# Response to “No evidence of functional co-adaptation between clustered microRNAs”

**DOI:** 10.1101/313817

**Authors:** Yirong Wang, Hong Zhang, Jian Lu

**Affiliations:** State Key Laboratory of Protein and Plant Gene Research, Center for Bioinformatics, School of Life Sciences, Peking University, Beijing, 100871, China

**Keywords:** miRNAs, target, functional co-adaptation, drift-draft

## Abstract

microRNAs (miRNAs) are a class of endogenously expressed small non-coding RNAs that regulate target genes at the post-transcriptional level. One significant feature of miRNA is that their genomic locations are often clustered together in the genome. In a previous study (Wang, et al. 2016), we proposed a “functional co-adaptation” model to explain how clustering helps new miRNAs survive and develop functions during long-term evolution. In a manuscript recently posted at bioRxiv (doi:10.1101/274811), Marco claimed that he re-analyzed our data and came to a different conclusion. However, we found his analyses were conducted in an inappropriate approach. He also claimed that the absence of substitution in highly conserved miRNAs does not support the “functional co-adaption” model based on the misunderstanding of our model. In summary, the analyses and claims of Marco, which are flawed, do not refute our model.

## Supplementary codes for "Response to “No evidence of functional co-adaptation between clustered microRNAs”": Gene_info.txt (part 1 of 3)

Transcript ID	Gene ID	Gene symbol	Gene description	Species ID	3P-seq tags	Representative transcript?
CDR1as	CDR1as	CDR1as	circular RNA CDR1as	9660	1	1
ENST00000000233.5	ENSG00000004059.6	ARF5	ADP-ribosylation factor 5 [Source:HGNC Symbol;Acc:658]	9606	2941	1
ENST00000000412.3	ENSG00000003056.3	M6PR	mannose-6-phosphate receptor (cation dependent) [Source:HGNC Symbol;Acc:6752]	9606	46	1
ENST00000001008.4	ENSG00000004478.5	FKBP4	FK506 binding protein 4, 59kDa [Source:HGNC Symbol;Acc:3720]	9606	727	1
ENST00000001146.2	ENSG00000003137.4	CYP26B1	cytochrome P450, family 26, subfamily B, polypeptide 1 [Source:HGNC Symbol;Acc:20581]	9606	1315	1
ENST00000002125.4	ENSG00000003509.11	NDUFAF7	NADH dehydrogenase (ubiquinone) complex I, assembly factor 7 [Source:HGNC Symbol;Acc:28816]	9606	161	1
ENST00000002165.6	ENSG00000001036.9	FUCA2	fucosidase, alpha-L- 2, plasma [Source:HGNC Symbol;Acc:4008]	9606	1029	1
ENST00000002596.5	ENSG00000002587.5	HS3ST1	heparan sulfate (glucosamine) 3-O-sulfotransferase 1 [Source:HGNC Symbol;Acc:5194]	9606	9	1
ENST00000002829.3	ENSG00000001617.7	SEMA3F	sema domain, immunoglobulin domain (Ig), short basic domain, secreted, (semaphorin) 3F [Source:HGNC Symbol;Acc:10728]	9606	263	1
ENST00000003100.8	ENSG00000001630.11	CYP51A1	cytochrome P450, family 51, subfamily A, polypeptide 1 [Source:HGNC Symbol;Acc:2649]	9606	6	1
ENST00000003302.4	ENSG00000048028.7	USP28	ubiquitin specific peptidase 28 [Source:HGNC Symbol;Acc:12625]	9606	85	1
ENST00000003912.3	ENSG00000001461.12	NIPAL3	NIPA-like domain containing 3 [Source:HGNC Symbol;Acc:25233]	9606	775	1
ENST00000004103.3	ENSG00000002933.3	TMEM176A	transmembrane protein 176A [Source:HGNC Symbol;Acc:24930]	9606	1561	1
ENST00000004921.3	ENSG00000006074.4	CCL18	chemokine (C-C motif) ligand 18 (pulmonary and activation-regulated) [Source:HGNC Symbol;Acc:10616]	9606	5	1
ENST00000004980.5	ENSG00000079387.9	SENP1	SUMO1/sentrin specific peptidase 1 [Source:HGNC Symbol;Acc:17927]	9606	361	1
ENST00000005178.5	ENSG00000004799.7	PDK4	pyruvate dehydrogenase kinase, isozyme 4 [Source:HGNC Symbol;Acc:8812]	9606	5549	1
ENST00000005180.4	ENSG00000006606.4	CCL26	chemokine (C-C motif) ligand 26 [Source:HGNC Symbol;Acc:10625]	9606	5	1
ENST00000005226.7	ENSG00000006611.11	USH1C	Usher syndrome 1C (autosomal recessive, severe) [Source:HGNC Symbol;Acc:12597]	9606	0	0
ENST00000005257.2	ENSG00000006451.3	RALA	v-ral simian leukemia viral oncogene homolog A (ras related) [Source:HGNC Symbol;Acc:9839]	9606	21	1
ENST00000005259.4	ENSG00000075790.6	BCAP29	B-cell receptor-associated protein 29 [Source:HGNC Symbol;Acc:24131]	9606	326	1
ENST00000005260.8	ENSG00000006453.9	BAIAP2L1	BAI1-associated protein 2-like 1 [Source:HGNC Symbol;Acc:21649]	9606	1118	1
ENST00000005284.3	ENSG00000006116.3	CACNG3	calcium channel, voltage-dependent, gamma subunit 3 [Source:HGNC Symbol;Acc:1407]	9606	5	1
ENST00000005286.4	ENSG00000006118.10	TMEM132A	transmembrane protein 132A [Source:HGNC Symbol;Acc:31092]	9606	5710	1
ENST00000005340.5	ENSG00000004975.7	DVL2	dishevelled segment polarity protein 2 [Source:HGNC Symbol;Acc:3086]	9606	864	1
ENST00000005374.6	ENSG00000006625.13	GGCT	gamma-glutamylcyclotransferase [Source:HGNC Symbol;Acc:21705]	9606	117	1
ENST00000005386.3	ENSG00000005175.5	RPAP3	RNA polymerase II associated protein 3 [Source:HGNC Symbol;Acc:26151]	9606	55	1
ENST00000006015.3	ENSG00000005073.5	HOXA11	homeobox A11 [Source:HGNC Symbol;Acc:5101]	9606	133	1
ENST00000006053.6	ENSG00000006210.6	CX3CL1	chemokine (C-X3-C motif) ligand 1 [Source:HGNC Symbol;Acc:10647]	9606	218	1
ENST00000006101.4	ENSG00000005243.5	COPZ2	coatomer protein complex, subunit zeta 2 [Source:HGNC Symbol;Acc:19356]	9606	429	1
ENST00000006275.4	ENSG00000007255.6	TRAPPC6A	trafficking protein particle complex 6A [Source:HGNC Symbol;Acc:23069]	9606	2469	0
ENST00000006658.6	ENSG00000006282.15	SPATA20	spermatogenesis associated 20 [Source:HGNC Symbol;Acc:26125]	9606	246	1
ENST00000006724.3	ENSG00000007306.10	CEACAM7	carcinoembryonic antigen-related cell adhesion molecule 7 [Source:HGNC Symbol;Acc:1819]	9606	5	1
ENST00000007390.2	ENSG00000007520.3	TSR3	TSR3, 20S rRNA accumulation, homolog (S. cerevisiae) [Source:HGNC Symbol;Acc:14175]	9606	7007	1
ENST00000007414.3	ENSG00000006025.7	OSBPL7	oxysterol binding protein-like 7 [Source:HGNC Symbol;Acc:16387]	9606	25	1
ENST00000007516.3	ENSG00000004779.5	NDUFAB1	NADH dehydrogenase (ubiquinone) 1, alpha/beta subcomplex, 1, 8kDa [Source:HGNC Symbol;Acc:7694]	9606	6144	1
ENST00000007699.5	ENSG00000006047.8	YBX2	Y box binding protein 2 [Source:HGNC Symbol;Acc:17948]	9606	11	1
ENST00000007722.7	ENSG00000005884.13	ITGA3	integrin, alpha 3 (antigen CD49C, alpha 3 subunit of VLA-3 receptor) [Source:HGNC Symbol;Acc:6139]	9606	197	1
ENST00000007735.3	ENSG00000006059.3	KRT33A	keratin 33A [Source:HGNC Symbol;Acc:6450]	9606	5	1
ENST00000007969.8	ENSG00000010626.10	LRRC23	leucine rich repeat containing 23 [Source:HGNC Symbol;Acc:19138]	9606	22	0
ENST00000008180.9	ENSG00000008517.12	IL32	interleukin 32 [Source:HGNC Symbol;Acc:16830]	9606	22	1
ENST00000008391.3	ENSG00000008197.4	TFAP2D	transcription factor AP-2 delta (activating enhancer binding protein 2 delta) [Source:HGNC Symbol;Acc:15581]	9606	5	1
ENST00000008527.5	ENSG00000008405.7	CRY1	cryptochrome 1 (photolyase-like) [Source:HGNC Symbol;Acc:2384]	9606	336	1
ENST00000008938.4	ENSG00000008438.4	PGLYRP1	peptidoglycan recognition protein 1 [Source:HGNC Symbol;Acc:8904]	9606	5	1
ENST00000009041.7	ENSG00000010270.9	STARD3NL	STARD3 N-terminal like [Source:HGNC Symbol;Acc:19169]	9606	1911	1
ENST00000009105.1	ENSG00000008118.5	CAMK1G	calcium/calmodulin-dependent protein kinase IG [Source:HGNC Symbol;Acc:14585]	9606	5	1
ENST00000009589.3	ENSG00000008988.5	RPS20	ribosomal protein S20 [Source:HGNC Symbol;Acc:10405]	9606	14775	1
ENST00000010404.2	ENSG00000008394.8	MGST1	microsomal glutathione S-transferase 1 [Source:HGNC Symbol;Acc:7061]	9606	395	0
ENST00000011619.3	ENSG00000010017.9	RANBP9	RAN binding protein 9 [Source:HGNC Symbol;Acc:13727]	9606	885	1
ENST00000011653.4	ENSG00000010610.5	CD4	CD4 molecule [Source:HGNC Symbol;Acc:1678]	9606	5	1
ENST00000011989.7	ENSG00000186115.8	CYP4F2	cytochrome P450, family 4, subfamily F, polypeptide 2 [Source:HGNC Symbol;Acc:2645]	9606	5	0
ENST00000012049.5	ENSG00000011478.7	QPCTL	glutaminyl-peptide cyclotransferase-like [Source:HGNC Symbol;Acc:25952]	9606	62	1
ENST00000012443.4	ENSG00000011485.10	PPP5C	protein phosphatase 5, catalytic subunit [Source:HGNC Symbol;Acc:9322]	9606	973	1
ENST00000013070.6	ENSG00000012963.9	UBR7	ubiquitin protein ligase E3 component n-recognin 7 (putative) [Source:HGNC Symbol;Acc:20344]	9606	468	1
ENST00000013125.4	ENSG00000012983.7	MAP4K5	mitogen-activated protein kinase kinase kinase kinase 5 [Source:HGNC Symbol;Acc:6867]	9606	634	1
ENST00000013222.5	ENSG00000241644.2	INMT	indolethylamine N-methyltransferase [Source:HGNC Symbol;Acc:6069]	9606	5	1
ENST00000013807.5	ENSG00000012061.11	ERCC1	excision repair cross-complementing rodent repair deficiency, complementation group 1 (includes overlapping antisense sequence) [Source:HGNC Symbol;Acc:3433]	9606	9	0
ENST00000014914.5	ENSG00000013588.5	GPRC5A	G protein-coupled receptor, family C, group 5, member A [Source:HGNC Symbol;Acc:9836]	9606	341	1
ENST00000014930.4	ENSG00000013583.4	HEBP1	heme binding protein 1 [Source:HGNC Symbol;Acc:17176]	9606	2855	1
ENST00000016171.5	ENSG00000014919.8	COX15	cytochrome c oxidase assembly homolog 15 (yeast) [Source:HGNC Symbol;Acc:2263]	9606	984	1
ENST00000016913.4	ENSG00000071203.5	MS4A12	membrane-spanning 4-domains, subfamily A, member 12 [Source:HGNC Symbol;Acc:13370]	9606	10	1
ENST00000016946.3	ENSG00000015568.8	RGPD5	RANBP2-like and GRIP domain containing 5 [Source:HGNC Symbol;Acc:32418]	9606	5	1
ENST00000017003.2	ENSG00000015532.5	XYLT2	xylosyltransferase II [Source:HGNC Symbol;Acc:15517]	9606	514	1
ENST00000019103.5	ENSG00000080293.5	SCTR	secretin receptor [Source:HGNC Symbol;Acc:10608]	9606	7	1
ENST00000020673.5	ENSG00000059915.12	PSD	pleckstrin and Sec7 domain containing [Source:HGNC Symbol;Acc:9507]	9606	5	1
ENST00000020926.3	ENSG00000019505.3	SYT13	synaptotagmin XIII [Source:HGNC Symbol;Acc:14962]	9606	5	1
ENST00000020945.1	ENSG00000019549.4	SNAI2	snail family zinc finger 2 [Source:HGNC Symbol;Acc:11094]	9606	1233	1
ENST00000022615.4	ENSG00000078668.9	VDAC3	voltage-dependent anion channel 3 [Source:HGNC Symbol;Acc:12674]	9606	45	1
ENST00000023939.4	ENSG00000022277.8	RTFDC1	replication termination factor 2 domain containing 1 [Source:HGNC Symbol;Acc:15890]	9606	15781	0
ENST00000024061.3	ENSG00000022567.5	SLC45A4	solute carrier family 45, member 4 [Source:HGNC Symbol;Acc:29196]	9606	418	0
ENST00000025008.5	ENSG00000023287.8	RB1CC1	RB1-inducible coiled-coil 1 [Source:HGNC Symbol;Acc:15574]	9606	621	1
ENST00000025301.2	ENSG00000023516.7	AKAP11	A kinase (PRKA) anchor protein 11 [Source:HGNC Symbol;Acc:369]	9606	71	1
ENST00000026218.5	ENSG00000007541.10	PIGQ	phosphatidylinositol glycan anchor biosynthesis, class Q [Source:HGNC Symbol;Acc:14135]	9606	342	0
ENST00000027335.3	ENSG00000079112.5	CDH17	cadherin 17, LI cadherin (liver-intestine) [Source:HGNC Symbol;Acc:1756]	9606	45	1
ENST00000029410.5	ENSG00000027847.9	B4GALT7	xylosylprotein beta 1,4-galactosyltransferase, polypeptide 7 [Source:HGNC Symbol;Acc:930]	9606	2968	1
ENST00000031146.4	ENSG00000029364.7	SLC39A9	solute carrier family 39, member 9 [Source:HGNC Symbol;Acc:20182]	9606	824	1
ENST00000033079.3	ENSG00000031003.6	FAM13B	family with sequence similarity 13, member B [Source:HGNC Symbol;Acc:1335]	9606	220	1
ENST00000035307.2	ENSG00000033100.10	CHPF2	chondroitin polymerizing factor 2 [Source:HGNC Symbol;Acc:29270]	9606	337	1
ENST00000037243.2	ENSG00000034713.3	GABARAPL2	GABA(A) receptor-associated protein-like 2 [Source:HGNC Symbol;Acc:13291]	9606	938	0
ENST00000037502.6	ENSG00000034971.10	MYOC	myocilin, trabecular meshwork inducible glucocorticoid response [Source:HGNC Symbol;Acc:7610]	9606	5	1
ENST00000037869.3	ENSG00000035141.3	FAM136A	family with sequence similarity 136, member A [Source:HGNC Symbol;Acc:25911]	9606	490	0
ENST00000038176.3	ENSG00000035681.3	NSMAF	neutral sphingomyelinase (N-SMase) activation associated factor [Source:HGNC Symbol;Acc:8017]	9606	28	1
ENST00000039007.4	ENSG00000036473.6	OTC	ornithine carbamoyltransferase [Source:HGNC Symbol;Acc:8512]	9606	5	1
ENST00000039989.4	ENSG00000052841.10	TTC17	tetratricopeptide repeat domain 17 [Source:HGNC Symbol;Acc:25596]	9606	27	1
ENST00000040584.4	ENSG00000037965.4	HOXC8	homeobox C8 [Source:HGNC Symbol;Acc:5129]	9606	5	1
ENST00000040738.5	ENSG00000038219.8	BOD1L1	biorientation of chromosomes in cell division 1-like 1 [Source:HGNC Symbol;Acc:31792]	9606	46	1
ENST00000040877.1	ENSG00000059588.5	TARBP1	TAR (HIV-1) RNA binding protein 1 [Source:HGNC Symbol;Acc:11568]	9606	596	1
ENST00000043402.7	ENSG00000040608.9	RTN4R	reticulon 4 receptor [Source:HGNC Symbol;Acc:18601]	9606	55	1
ENST00000044462.7	ENSG00000041357.11	PSMA4	proteasome (prosome, macropain) subunit, alpha type, 4 [Source:HGNC Symbol;Acc:9533]	9606	579	0
ENST00000046087.2	ENSG00000042813.3	ZPBP	zona pellucida binding protein [Source:HGNC Symbol;Acc:15662]	9606	5	1
ENST00000046640.3	ENSG00000040531.10	CTNS	cystinosin, lysosomal cystine transporter [Source:HGNC Symbol;Acc:2518]	9606	308	1
ENST00000046794.5	ENSG00000043462.7	LCP2	lymphocyte cytosolic protein 2 (SH2 domain containing leukocyte protein of 76kDa) [Source:HGNC Symbol;Acc:6529]	9606	5	1
ENST00000052754.5	ENSG00000011465.12	DCN	decorin [Source:HGNC Symbol;Acc:2705]	9606	1285	1
ENST00000053243.1	ENSG00000048462.6	TNFRSF17	tumor necrosis factor receptor superfamily, member 17 [Source:HGNC Symbol;Acc:11913]	9606	5	1
ENST00000053468.3	ENSG00000048544.5	MRPS10	mitochondrial ribosomal protein S10 [Source:HGNC Symbol;Acc:14502]	9606	63	1
ENST00000053469.4	ENSG00000048545.9	GUCA1A	guanylate cyclase activator 1A (retina) [Source:HGNC Symbol;Acc:4678]	9606	5	1
ENST00000053867.3	ENSG00000030582.12	GRN	granulin [Source:HGNC Symbol;Acc:4601]	9606	55	1
ENST00000054650.4	ENSG00000041988.11	THAP3	THAP domain containing, apoptosis associated protein 3 [Source:HGNC Symbol;Acc:20855]	9606	17	1
ENST00000054666.6	ENSG00000049245.8	VAMP3	vesicle-associated membrane protein 3 [Source:HGNC Symbol;Acc:12644]	9606	515	1
ENST00000054950.3	ENSG00000049449.4	RCN1	reticulocalbin 1, EF-hand calcium binding domain [Source:HGNC Symbol;Acc:9934]	9606	213	1
ENST00000055335.6	ENSG00000049769.8	PPP1R3F	protein phosphatase 1, regulatory subunit 3F [Source:HGNC Symbol;Acc:14944]	9606	52	1
ENST00000055682.6	ENSG00000050030.9	KIAA2022	KIAA2022 [Source:HGNC Symbol;Acc:29433]	9606	5	1
ENST00000056217.5	ENSG00000050327.10	ARHGEF5	Rho guanine nucleotide exchange factor (GEF) 5 [Source:HGNC Symbol;Acc:13209]	9606	200	1
ENST00000056233.3	ENSG00000050344.8	NFE2L3	nuclear factor, erythroid 2-like 3 [Source:HGNC Symbol;Acc:7783]	9606	36	1
ENST00000057513.3	ENSG00000050730.11	TNIP3	TNFAIP3 interacting protein 3 [Source:HGNC Symbol;Acc:19315]	9606	5	1
ENST00000061240.2	ENSG00000038295.3	TLL1	tolloid-like 1 [Source:HGNC Symbol;Acc:11843]	9606	247	1
ENST00000062104.2	ENSG00000053438.7	NNAT	neuronatin [Source:HGNC Symbol;Acc:7860]	9606	5	1
ENST00000064571.2	ENSG00000054803.3	CBLN4	cerebellin 4 precursor [Source:HGNC Symbol;Acc:16231]	9606	5	1
ENST00000064724.3	ENSG00000013297.6	CLDN11	claudin 11 [Source:HGNC Symbol;Acc:8514]	9606	1116	1
ENST00000064778.4	ENSG00000054965.6	FAM168A	family with sequence similarity 168, member A [Source:HGNC Symbol;Acc:28999]	9606	68	1
ENST00000064780.2	ENSG00000054967.8	RELT	RELT tumor necrosis factor receptor [Source:HGNC Symbol;Acc:13764]	9606	412	1
ENST00000066544.3	ENSG00000004897.7	CDC27	cell division cycle 27 [Source:HGNC Symbol;Acc:1728]	9606	438	1
ENST00000072516.3	ENSG00000196083.5	IL1RAP	interleukin 1 receptor accessory protein [Source:HGNC Symbol;Acc:5995]	9606	313	1
ENST00000072869.4	ENSG00000133597.5	ADCK2	aarF domain containing kinase 2 [Source:HGNC Symbol;Acc:19039]	9606	294	1
ENST00000075120.7	ENSG00000059804.11	SLC2A3	solute carrier family 2 (facilitated glucose transporter), member 3 [Source:HGNC Symbol;Acc:11007]	9606	5	1
ENST00000075430.7	ENSG00000060069.12	CTDP1	CTD (carboxy-terminal domain, RNA polymerase II, polypeptide A) phosphatase, subunit 1 [Source:HGNC Symbol;Acc:2498]	9606	63	1
ENST00000075503.3	ENSG00000060140.4	STYK1	serine/threonine/tyrosine kinase 1 [Source:HGNC Symbol;Acc:18889]	9606	13	1
ENST00000078429.4	ENSG00000088256.4	GNA11	guanine nucleotide binding protein (G protein), alpha 11 (Gq class) [Source:HGNC Symbol;Acc:4379]	9606	1513	1
ENST00000078445.2	ENSG00000060566.9	CREB3L3	cAMP responsive element binding protein 3-like 3 [Source:HGNC Symbol;Acc:18855]	9606	42	0
ENST00000078527.4	ENSG00000060642.6	PIGV	phosphatidylinositol glycan anchor biosynthesis, class V [Source:HGNC Symbol;Acc:26031]	9606	122	1
ENST00000080059.7	ENSG00000061273.13	HDAC7	histone deacetylase 7 [Source:HGNC Symbol;Acc:14067]	9606	56	0
ENST00000081029.3	ENSG00000061794.8	MRPS35	mitochondrial ribosomal protein S35 [Source:HGNC Symbol;Acc:16635]	9606	3092	0
ENST00000083182.3	ENSG00000062725.5	APPBP2	amyloid beta precursor protein (cytoplasmic tail) binding protein 2 [Source:HGNC Symbol;Acc:622]	9606	907	1
ENST00000084798.4	ENSG00000063180.4	CA11	carbonic anhydrase XI [Source:HGNC Symbol;Acc:1370]	9606	78	1
ENST00000086933.2	ENSG00000063515.2	GSC2	goosecoid homeobox 2 [Source:HGNC Symbol;Acc:4613]	9606	5	1
ENST00000155674.5	ENSG00000069998.8	CECR5	cat eye syndrome chromosome region, candidate 5 [Source:HGNC Symbol;Acc:1843]	9606	1473	1
ENST00000155840.5	ENSG00000053918.11	KCNQ1	potassium voltage-gated channel, KQT-like subfamily, member 1 [Source:HGNC Symbol;Acc:6294]	9606	196	1
ENST00000155858.6	ENSG00000070985.9	TRPM5	transient receptor potential cation channel, subfamily M, member 5 [Source:HGNC Symbol;Acc:14323]	9606	5	1
ENST00000155926.4	ENSG00000071575.7	TRIB2	tribbles pseudokinase 2 [Source:HGNC Symbol;Acc:30809]	9606	68	1
ENST00000156084.4	ENSG00000068308.9	OTUD5	OTU domain containing 5 [Source:HGNC Symbol;Acc:25402]	9606	957	1
ENST00000156109.5	ENSG00000068394.9	GPKOW	G patch domain and KOW motifs [Source:HGNC Symbol;Acc:30677]	9606	420	1
ENST00000156471.5	ENSG00000021776.6	AQR	aquarius intron-binding spliceosomal factor [Source:HGNC Symbol;Acc:29513]	9606	314	1
ENST00000156499.2	ENSG00000129437.5	KLK14	kallikrein-related peptidase 14 [Source:HGNC Symbol;Acc:6362]	9606	5	0
ENST00000156626.7	ENSG00000070526.10	ST6GALNAC1	ST6 (alpha-N-acetyl-neuraminyl-2,3-beta-galactosyl-1,3)-N-acetylgalactosaminide alpha-2,6-sialyltransferase 1 [Source:HGNC Symbol;Acc:23614]	9606	19	1
ENST00000157600.3	ENSG00000071282.7	LMCD1	LIM and cysteine-rich domains 1 [Source:HGNC Symbol;Acc:6633]	9606	1023	1
ENST00000157812.2	ENSG00000013275.3	PSMC4	proteasome (prosome, macropain) 26S subunit, ATPase, 4 [Source:HGNC Symbol;Acc:9551]	9606	7388	1
ENST00000158009.5	ENSG00000073598.5	FNDC8	fibronectin type III domain containing 8 [Source:HGNC Symbol;Acc:25286]	9606	5	1
ENST00000158149.3	ENSG00000074356.12	C17orf85	chromosome 17 open reading frame 85 [Source:HGNC Symbol;Acc:24612]	9606	718	1
ENST00000158166.5	ENSG00000004660.10	CAMKK1	calcium/calmodulin-dependent protein kinase kinase 1, alpha [Source:HGNC Symbol;Acc:1469]	9606	5	0
ENST00000158762.3	ENSG00000072818.7	ACAP1	ArfGAP with coiled-coil, ankyrin repeat and PH domains 1 [Source:HGNC Symbol;Acc:16467]	9606	6	1
ENST00000158771.4	ENSG00000072849.6	DERL2	derlin 2 [Source:HGNC Symbol;Acc:17943]	9606	261	0
ENST00000159060.2	ENSG00000074771.3	NOX3	NADPH oxidase 3 [Source:HGNC Symbol;Acc:7890]	9606	5	1
ENST00000159087.4	ENSG00000074855.6	ANO8	anoctamin 8 [Source:HGNC Symbol;Acc:29329]	9606	9	1
ENST00000159111.4	ENSG00000127663.10	KDM4B	lysine (K)-specific demethylase 4B [Source:HGNC Symbol;Acc:29136]	9606	547	1
ENST00000159647.5	ENSG00000073150.9	PANX2	pannexin 2 [Source:HGNC Symbol;Acc:8600]	9606	169	1
ENST00000160262.5	ENSG00000076662.5	ICAM3	intercellular adhesion molecule 3 [Source:HGNC Symbol;Acc:5346]	9606	873	1
ENST00000160373.3	ENSG00000077063.6	CTTNBP2	cortactin binding protein 2 [Source:HGNC Symbol;Acc:15679]	9606	29	1
ENST00000160382.5	ENSG00000077080.5	ACTL6B	actin-like 6B [Source:HGNC Symbol;Acc:160]	9606	5	1
ENST00000160827.4	ENSG00000079616.8	KIF22	kinesin family member 22 [Source:HGNC Symbol;Acc:6391]	9606	503	1
ENST00000161006.3	ENSG00000005001.5	PRSS22	protease, serine, 22 [Source:HGNC Symbol;Acc:14368]	9606	5	1
ENST00000161863.4	ENSG00000047188.11	YTHDC2	YTH domain containing 2 [Source:HGNC Symbol;Acc:24721]	9606	463	1
ENST00000162330.5	ENSG00000050820.12	BCAR1	breast cancer anti-estrogen resistance 1 [Source:HGNC Symbol;Acc:971]	9606	432	1
ENST00000162391.3	ENSG00000065970.4	FOXJ2	forkhead box J2 [Source:HGNC Symbol;Acc:24818]	9606	9	1
ENST00000162749.2	ENSG00000067182.3	TNFRSF1A	tumor necrosis factor receptor superfamily, member 1A [Source:HGNC Symbol;Acc:11916]	9606	1698	1
ENST00000163416.2	ENSG00000066455.8	GOLGA5	golgin A5 [Source:HGNC Symbol;Acc:4428]	9606	35	1
ENST00000164024.4	ENSG00000008300.10	CELSR3	cadherin, EGF LAG seven-pass G-type receptor 3 [Source:HGNC Symbol;Acc:3230]	9606	13	1
ENST00000164133.2	ENSG00000068971.9	PPP2R5B	protein phosphatase 2, regulatory subunit B', beta [Source:HGNC Symbol;Acc:9310]	9606	23	1
ENST00000164227.5	ENSG00000069399.8	BCL3	B-cell CLL/lymphoma 3 [Source:HGNC Symbol;Acc:998]	9606	2099	1
ENST00000164305.5	ENSG00000069943.5	PIGB	phosphatidylinositol glycan anchor biosynthesis, class B [Source:HGNC Symbol;Acc:8959]	9606	123	1
ENST00000164640.4	ENSG00000067840.8	PDZD4	PDZ domain containing 4 [Source:HGNC Symbol;Acc:21167]	9606	7	1
ENST00000165698.5	ENSG00000068615.12	REEP1	receptor accessory protein 1 [Source:HGNC Symbol;Acc:25786]	9606	49	1
ENST00000166139.4	ENSG00000070404.5	FSTL3	follistatin-like 3 (secreted glycoprotein) [Source:HGNC Symbol;Acc:3973]	9606	207	1
ENST00000166244.3	ENSG00000070886.6	EPHA8	EPH receptor A8 [Source:HGNC Symbol;Acc:3391]	9606	5	1
ENST00000166345.3	ENSG00000071539.9	TRIP13	thyroid hormone receptor interactor 13 [Source:HGNC Symbol;Acc:12307]	9606	3078	1
ENST00000167106.4	ENSG00000071246.6	VASH1	vasohibin 1 [Source:HGNC Symbol;Acc:19964]	9606	39	1
ENST00000167462.5	ENSG00000073350.9	LLGL2	lethal giant larvae homolog 2 (Drosophila) [Source:HGNC Symbol;Acc:6629]	9606	149	0
ENST00000167586.6	ENSG00000186847.5	KRT14	keratin 14 [Source:HGNC Symbol;Acc:6416]	9606	5	1
ENST00000167588.3	ENSG00000171431.3	KRT20	keratin 20 [Source:HGNC Symbol;Acc:20412]	9606	5	1
ENST00000168148.3	ENSG00000072080.6	SPP2	secreted phosphoprotein 2, 24kDa [Source:HGNC Symbol;Acc:11256]	9606	5	1
ENST00000168712.1	ENSG00000075388.2	FGF4	fibroblast growth factor 4 [Source:HGNC Symbol;Acc:3682]	9606	5	1
ENST00000168977.2	ENSG00000077009.9	NMRK2	nicotinamide riboside kinase 2 [Source:HGNC Symbol;Acc:17871]	9606	19	1
ENST00000169293.6	ENSG00000127241.12	MASP1	mannan-binding lectin serine peptidase 1 (C4/C2 activating component of Ra-reactive factor) [Source:HGNC Symbol;Acc:6901]	9606	685	0
ENST00000169298.3	ENSG00000073849.10	ST6GAL1	ST6 beta-galactosamide alpha-2,6-sialyltranferase 1 [Source:HGNC Symbol;Acc:10860]	9606	549	1
ENST00000169551.6	ENSG00000075336.7	TIMM21	translocase of inner mitochondrial membrane 21 homolog (yeast) [Source:HGNC Symbol;Acc:25010]	9606	306	1
ENST00000170150.3	ENSG00000078898.6	BPIFB2	BPI fold containing family B, member 2 [Source:HGNC Symbol;Acc:16177]	9606	5	1
ENST00000170168.4	ENSG00000079313.7	REXO1	REX1, RNA exonuclease 1 homolog (S. cerevisiae) [Source:HGNC Symbol;Acc:24616]	9606	282	1
ENST00000170447.7	ENSG00000075975.11	MKRN2	makorin ring finger protein 2 [Source:HGNC Symbol;Acc:7113]	9606	104	1
ENST00000170564.2	ENSG00000076650.2	GPATCH1	G patch domain containing 1 [Source:HGNC Symbol;Acc:24658]	9606	448	1
ENST00000171111.5	ENSG00000079999.9	KEAP1	kelch-like ECH-associated protein 1 [Source:HGNC Symbol;Acc:23177]	9606	2169	1
ENST00000171757.2	ENSG00000078589.8	P2RY10	purinergic receptor P2Y, G-protein coupled, 10 [Source:HGNC Symbol;Acc:19906]	9606	5	1
ENST00000171887.4	ENSG00000079308.12	TNS1	tensin 1 [Source:HGNC Symbol;Acc:11973]	9606	591	1
ENST00000172229.3	ENSG00000064300.4	NGFR	nerve growth factor receptor [Source:HGNC Symbol;Acc:7809]	9606	5	1
ENST00000173229.2	ENSG00000065320.4	NTN1	netrin 1 [Source:HGNC Symbol;Acc:8029]	9606	12	1
ENST00000173527.5	ENSG00000066583.7	ISOC1	isochorismatase domain containing 1 [Source:HGNC Symbol;Acc:24254]	9606	390	1
ENST00000173898.7	ENSG00000067445.16	TRO	trophinin [Source:HGNC Symbol;Acc:12326]	9606	130	1
ENST00000174618.4	ENSG00000070444.10	MNT	MNT, MAX dimerization protein [Source:HGNC Symbol;Acc:7188]	9606	146	1
ENST00000174653.3	ENSG00000070718.7	AP3M2	adaptor-related protein complex 3, mu 2 subunit [Source:HGNC Symbol;Acc:570]	9606	792	1
ENST00000175091.4	ENSG00000068697.6	LAPTM4A	lysosomal protein transmembrane 4 alpha [Source:HGNC Symbol;Acc:6924]	9606	4481	1
ENST00000175238.6	ENSG00000069206.11	ADAM7	ADAM metallopeptidase domain 7 [Source:HGNC Symbol;Acc:214]	9606	5	1
ENST00000175506.4	ENSG00000070669.12	ASNS	asparagine synthetase (glutamine-hydrolyzing) [Source:HGNC Symbol;Acc:753]	9606	13	1
ENST00000175756.5	ENSG00000072135.8	PTPN18	protein tyrosine phosphatase, non-receptor type 18 (brain-derived) [Source:HGNC Symbol;Acc:9649]	9606	438	1
ENST00000176183.5	ENSG00000069696.6	DRD4	dopamine receptor D4 [Source:HGNC Symbol;Acc:3025]	9606	20	1
ENST00000176195.3	ENSG00000070031.3	SCT	secretin [Source:HGNC Symbol;Acc:10607]	9606	0	1
ENST00000176763.5	ENSG00000072786.8	STK10	serine/threonine kinase 10 [Source:HGNC Symbol;Acc:11388]	9606	655	1
ENST00000177694.1	ENSG00000073861.2	TBX21	T-box 21 [Source:HGNC Symbol;Acc:11599]	9606	5	1
ENST00000177742.3	ENSG00000074071.9	MRPS34	mitochondrial ribosomal protein S34 [Source:HGNC Symbol;Acc:16618]	9606	189	1
ENST00000178638.3	ENSG00000074410.9	CA12	carbonic anhydrase XII [Source:HGNC Symbol;Acc:1371]	9606	42	1
ENST00000178640.5	ENSG00000137764.15	MAP2K5	mitogen-activated protein kinase kinase 5 [Source:HGNC Symbol;Acc:6845]	9606	406	1
ENST00000179259.4	ENSG00000078237.4	C12orf5	chromosome 12 open reading frame 5 [Source:HGNC Symbol;Acc:1185]	9606	520	1
ENST00000180166.5	ENSG00000078579.8	FGF20	fibroblast growth factor 20 [Source:HGNC Symbol;Acc:3677]	9606	5	1
ENST00000180173.5	ENSG00000003987.9	MTMR7	myotubularin related protein 7 [Source:HGNC Symbol;Acc:7454]	9606	33	1
ENST00000181383.4	ENSG00000080618.9	CPB2	carboxypeptidase B2 (plasma) [Source:HGNC Symbol;Acc:2300]	9606	93	1
ENST00000181839.4	ENSG00000065883.10	CDK13	cyclin-dependent kinase 13 [Source:HGNC Symbol;Acc:1733]	9606	32	1
ENST00000182290.4	ENSG00000064201.11	TSPAN32	tetraspanin 32 [Source:HGNC Symbol;Acc:13410]	9606	5	1
ENST00000182527.3	ENSG00000065308.4	TRAM2	translocation associated membrane protein 2 [Source:HGNC Symbol;Acc:16855]	9606	2774	1
ENST00000184183.4	ENSG00000065371.13	ROPN1	rhophilin associated tail protein 1 [Source:HGNC Symbol;Acc:17692]	9606	5	0
ENST00000184266.2	ENSG00000065518.7	NDUFB4	NADH dehydrogenase (ubiquinone) 1 beta subcomplex, 4, 15kDa [Source:HGNC Symbol;Acc:7699]	9606	2216	1
ENST00000184956.6	ENSG00000068097.10	HEATR6	HEAT repeat containing 6 [Source:HGNC Symbol;Acc:24076]	9606	385	1
ENST00000185150.4	ENSG00000068912.9	ERLEC1	endoplasmic reticulum lectin 1 [Source:HGNC Symbol;Acc:25222]	9606	4397	1
ENST00000186436.5	ENSG00000075568.12	TMEM131	transmembrane protein 131 [Source:HGNC Symbol;Acc:30366]	9606	111	1
ENST00000187397.4	ENSG00000172995.12	ARPP21	cAMP-regulated phosphoprotein, 21kDa [Source:HGNC Symbol;Acc:16968]	9606	5	0
ENST00000187608.9	ENSG00000007129.13	CEACAM21	carcinoembryonic antigen-related cell adhesion molecule 21 [Source:HGNC Symbol;Acc:28834]	9606	5	1
ENST00000187762.2	ENSG00000072954.2	TMEM38A	transmembrane protein 38A [Source:HGNC Symbol;Acc:28462]	9606	158	1
ENST00000187910.2	ENSG00000170848.11	PSG6	pregnancy specific beta-1-glycoprotein 6 [Source:HGNC Symbol;Acc:9523]	9606	5	0
ENST00000188376.5	ENSG00000075415.8	SLC25A3	solute carrier family 25 (mitochondrial carrier; phosphate carrier), member 3 [Source:HGNC Symbol;Acc:10989]	9606	1677	1
ENST00000188790.4	ENSG00000078098.9	FAP	fibroblast activation protein, alpha [Source:HGNC Symbol;Acc:3590]	9606	618	1
ENST00000190165.2	ENSG00000064218.4	DMRT3	doublesex and mab-3 related transcription factor 3 [Source:HGNC Symbol;Acc:13909]	9606	21	1
ENST00000190611.4	ENSG00000079156.12	OSBPL6	oxysterol binding protein-like 6 [Source:HGNC Symbol;Acc:16388]	9606	85	1
ENST00000191063.8	ENSG00000134461.11	ANKRD16	ankyrin repeat domain 16 [Source:HGNC Symbol;Acc:23471]	9606	82	1
ENST00000192314.6	ENSG00000154252.11	GAL3ST2	galactose-3-O-sulfotransferase 2 [Source:HGNC Symbol;Acc:24869]	9606	5	1
ENST00000192788.5	ENSG00000065060.12	UHRF1BP1	UHRF1 binding protein 1 [Source:HGNC Symbol;Acc:21216]	9606	360	1
ENST00000193322.3	ENSG00000081087.10	OSTM1	osteopetrosis associated transmembrane protein 1 [Source:HGNC Symbol;Acc:21652]	9606	63	1
ENST00000193391.7	ENSG00000081148.11	IMPG2	interphotoreceptor matrix proteoglycan 2 [Source:HGNC Symbol;Acc:18362]	9606	5	1
ENST00000193403.6	ENSG00000072110.9	ACTN1	actinin, alpha 1 [Source:HGNC Symbol;Acc:163]	9606	10087	1
ENST00000194118.4	ENSG00000081791.4	KIAA0141	KIAA0141 [Source:HGNC Symbol;Acc:28969]	9606	1078	1
ENST00000194130.2	ENSG00000081800.4	SLC13A1	solute carrier family 13 (sodium/sulfate symporter), member 1 [Source:HGNC Symbol;Acc:10916]	9606	5	1
ENST00000194152.1	ENSG00000081818.1	PCDHB4	protocadherin beta 4 [Source:HGNC Symbol;Acc:8689]	9606	5	1
ENST00000194155.4	ENSG00000112852.4	PCDHB2	protocadherin beta 2 [Source:HGNC Symbol;Acc:8687]	9606	199	1
ENST00000194214.5	ENSG00000081870.7	HSPB11	heat shock protein family B (small), member 11 [Source:HGNC Symbol;Acc:25019]	9606	719	1
ENST00000194530.3	ENSG00000082146.8	STRADB	STE20-related kinase adaptor beta [Source:HGNC Symbol;Acc:13205]	9606	12	0
ENST00000194900.4	ENSG00000082458.7	DLG3	discs, large homolog 3 (Drosophila) [Source:HGNC Symbol;Acc:2902]	9606	185	1
ENST00000195173.4	ENSG00000082684.10	SEMA5B	sema domain, seven thrombospondin repeats (type 1 and type 1-like), transmembrane domain (TM) and short cytoplasmic domain, (semaphorin) 5B [Source:HGNC Symbol;Acc:10737]	9606	15	1
ENST00000195455.2	ENSG00000082929.4	C4orf6	chromosome 4 open reading frame 6 [Source:HGNC Symbol;Acc:13716]	9606	5	1
ENST00000196061.4	ENSG00000083444.12	PLOD1	procollagen-lysine, 2-oxoglutarate 5-dioxygenase 1 [Source:HGNC Symbol;Acc:9081]	9606	5056	1
ENST00000196169.3	ENSG00000083544.9	TDRD3	tudor domain containing 3 [Source:HGNC Symbol;Acc:20612]	9606	22	1
ENST00000196371.5	ENSG00000083720.8	OXCT1	3-oxoacid CoA transferase 1 [Source:HGNC Symbol;Acc:8527]	9606	1783	1
ENST00000196489.3	ENSG00000083817.8	ZNF416	zinc finger protein 416 [Source:HGNC Symbol;Acc:20645]	9606	17	1
ENST00000196548.5	ENSG00000083842.8	ZNF8	Zinc finger protein 8 [Source:UniProtKB/Swiss-Prot;Acc:P17098]	9606	24	1
ENST00000197268.8	ENSG00000084444.9	KIAA1467	KIAA1467 [Source:HGNC Symbol;Acc:29288]	9606	509	1
ENST00000198536.2	ENSG00000085514.11	PILRA	paired immunoglobin-like type 2 receptor alpha [Source:HGNC Symbol;Acc:20396]	9606	5	0
ENST00000198765.4	ENSG00000085719.7	CPNE3	copine III [Source:HGNC Symbol;Acc:2316]	9606	756	1
ENST00000198767.6	ENSG00000085721.8	RRN3	RRN3 RNA polymerase I transcription factor homolog (S. cerevisiae) [Source:HGNC Symbol;Acc:30346]	9606	470	1
ENST00000199280.3	ENSG00000167580.3	AQP2	aquaporin 2 (collecting duct) [Source:HGNC Symbol;Acc:634]	9606	5	1
ENST00000199320.4	ENSG00000086189.5	DIMT1	DIM1 dimethyladenosine transferase 1 homolog (S. cerevisiae) [Source:HGNC Symbol;Acc:30217]	9606	481	1
ENST00000199389.6	ENSG00000086232.8	EIF2AK1	eukaryotic translation initiation factor 2-alpha kinase 1 [Source:HGNC Symbol;Acc:24921]	9606	1726	1
ENST00000199447.4	ENSG00000086288.7	NME8	NME/NM23 family member 8 [Source:HGNC Symbol;Acc:16473]	9606	5	1
ENST00000199448.4	ENSG00000086289.7	EPDR1	ependymin related 1 [Source:HGNC Symbol;Acc:17572]	9606	84	1
ENST00000199706.8	ENSG00000086504.11	MRPL28	mitochondrial ribosomal protein L28 [Source:HGNC Symbol;Acc:14484]	9606	10643	1
ENST00000199708.2	ENSG00000086506.2	HBQ1	hemoglobin, theta 1 [Source:HGNC Symbol;Acc:4833]	9606	272	1
ENST00000199764.6	ENSG00000086548.8	CEACAM6	carcinoembryonic antigen-related cell adhesion molecule 6 (non-specific cross reacting antigen) [Source:HGNC Symbol;Acc:1818]	9606	5	1
ENST00000199814.4	ENSG00000086589.7	RBM22	RNA binding motif protein 22 [Source:HGNC Symbol;Acc:25503]	9606	4854	1
ENST00000199936.4	ENSG00000086696.6	HSD17B2	hydroxysteroid (17-beta) dehydrogenase 2 [Source:HGNC Symbol;Acc:5211]	9606	667	1
ENST00000200135.3	ENSG00000086827.4	ZW10	zw10 kinetochore protein [Source:HGNC Symbol;Acc:13194]	9606	17	1
ENST00000200181.3	ENSG00000132470.9	ITGB4	integrin, beta 4 [Source:HGNC Symbol;Acc:6158]	9606	93	1
ENST00000200453.5	ENSG00000087074.7	PPP1R15A	protein phosphatase 1, regulatory subunit 15A [Source:HGNC Symbol;Acc:14375]	9606	2130	1
ENST00000200457.4	ENSG00000087077.7	TRIP6	thyroid hormone receptor interactor 6 [Source:HGNC Symbol;Acc:12311]	9606	244	1
ENST00000200557.6	ENSG00000073670.9	ADAM11	ADAM metallopeptidase domain 11 [Source:HGNC Symbol;Acc:189]	9606	32	1
ENST00000200639.4	ENSG00000005893.11	LAMP2	lysosomal-associated membrane protein 2 [Source:HGNC Symbol;Acc:6501]	9606	2821	0
ENST00000200652.3	ENSG00000197208.5	SLC22A4	solute carrier family 22 (organic cation/zwitterion transporter), member 4 [Source:HGNC Symbol;Acc:10968]	9606	53	1
ENST00000200676.3	ENSG00000087237.6	CETP	cholesteryl ester transfer protein, plasma [Source:HGNC Symbol;Acc:1869]	9606	5	1
ENST00000200691.4	ENSG00000087250.4	MT3	metallothionein 3 [Source:HGNC Symbol;Acc:7408]	9606	24	1
ENST00000201015.4	ENSG00000087494.11	PTHLH	parathyroid hormone-like hormone [Source:HGNC Symbol;Acc:9607]	9606	8	0
ENST00000201031.2	ENSG00000087510.5	TFAP2C	transcription factor AP-2 gamma (activating enhancer binding protein 2 gamma) [Source:HGNC Symbol;Acc:11744]	9606	22	1
ENST00000201586.2	ENSG00000088002.7	SULT2B1	sulfotransferase family, cytosolic, 2B, member 1 [Source:HGNC Symbol;Acc:11459]	9606	5	1
ENST00000201647.6	ENSG00000131037.10	EPS8L1	EPS8-like 1 [Source:HGNC Symbol;Acc:21295]	9606	55	1
ENST00000201961.2	ENSG00000197183.8	C20orf112	chromosome 20 open reading frame 112 [Source:HGNC Symbol;Acc:16106]	9606	5	0
ENST00000201979.2	ENSG00000088320.3	REM1	RAS (RAD and GEM)-like GTP-binding 1 [Source:HGNC Symbol;Acc:15922]	9606	5	1
ENST00000202017.4	ENSG00000088356.4	PDRG1	p53 and DNA-damage regulated 1 [Source:HGNC Symbol;Acc:16119]	9606	116	1
ENST00000202556.9	ENSG00000088808.12	PPP1R13B	protein phosphatase 1, regulatory subunit 13B [Source:HGNC Symbol;Acc:14950]	9606	105	0
ENST00000202578.4	ENSG00000088827.8	SIGLEC1	sialic acid binding Ig-like lectin 1, sialoadhesin [Source:HGNC Symbol;Acc:11127]	9606	5	0
ENST00000202625.2	ENSG00000166948.5	TGM6	transglutaminase 6 [Source:HGNC Symbol;Acc:16255]	9606	5	0
ENST00000202677.7	ENSG00000188559.9	RALGAPA2	Ral GTPase activating protein, alpha subunit 2 (catalytic) [Source:HGNC Symbol;Acc:16207]	9606	24	1
ENST00000202773.9	ENSG00000089009.11	RPL6	ribosomal protein L6 [Source:HGNC Symbol;Acc:10362]	9606	32	1
ENST00000202816.1	ENSG00000089048.10	ESF1	ESF1, nucleolar pre-rRNA processing protein, homolog (S. cerevisiae) [Source:HGNC Symbol;Acc:15898]	9606	180	1
ENST00000202917.5	ENSG00000089127.8	OAS1	2'-5'-oligoadenylate synthetase 1, 40/46kDa [Source:HGNC Symbol;Acc:8086]	9606	5	0
ENST00000202967.4	ENSG00000089163.4	SIRT4	sirtuin 4 [Source:HGNC Symbol;Acc:14932]	9606	99	1
ENST00000203001.2	ENSG00000089195.10	TRMT6	tRNA methyltransferase 6 homolog (S. cerevisiae) [Source:HGNC Symbol;Acc:20900]	9606	684	1
ENST00000203166.5	ENSG00000249115.4	HAUS5	HAUS augmin-like complex, subunit 5 [Source:HGNC Symbol;Acc:29130]	9606	133	1
ENST00000203407.5	ENSG00000010256.6	UQCRC1	ubiquinol-cytochrome c reductase core protein I [Source:HGNC Symbol;Acc:12585]	9606	8117	1
ENST00000203556.4	ENSG00000089639.6	GMIP	GEM interacting protein [Source:HGNC Symbol;Acc:24852]	9606	9	1
ENST00000203629.2	ENSG00000089692.4	LAG3	lymphocyte-activation gene 3 [Source:HGNC Symbol;Acc:6476]	9606	32	1
ENST00000203664.5	ENSG00000089723.5	OTUB2	OTU domain, ubiquitin aldehyde binding 2 [Source:HGNC Symbol;Acc:20351]	9606	110	1
ENST00000204005.9	ENSG00000090006.13	LTBP4	latent transforming growth factor beta binding protein 4 [Source:HGNC Symbol;Acc:6717]	9606	32	0
ENST00000204517.6	ENSG00000090447.7	TFAP4	transcription factor AP-4 (activating enhancer binding protein 4) [Source:HGNC Symbol;Acc:11745]	9606	13	1
ENST00000204549.4	ENSG00000090470.10	PDCD7	programmed cell death 7 [Source:HGNC Symbol;Acc:8767]	9606	64	1
ENST00000204566.2	ENSG00000090487.6	SPG21	spastic paraplegia 21 (autosomal recessive, Mast syndrome) [Source:HGNC Symbol;Acc:20373]	9606	227	1
ENST00000204604.1	ENSG00000090539.11	CHRD	chordin [Source:HGNC Symbol;Acc:1949]	9606	268	1
ENST00000204615.7	ENSG00000090534.13	THPO	thrombopoietin [Source:HGNC Symbol;Acc:11795]	9606	208	0
ENST00000204637.2	ENSG00000090554.8	FLT3LG	fms-related tyrosine kinase 3 ligand [Source:HGNC Symbol;Acc:3766]	9606	25	0
ENST00000204679.4	ENSG00000090581.5	GNPTG	N-acetylglucosamine-1-phosphate transferase, gamma subunit [Source:HGNC Symbol;Acc:23026]	9606	677	1
ENST00000204726.3	ENSG00000090615.8	GOLGA3	golgin A3 [Source:HGNC Symbol;Acc:4426]	9606	944	1
ENST00000204961.4	ENSG00000090776.5	EFNB1	ephrin-B1 [Source:HGNC Symbol;Acc:3226]	9606	386	1
ENST00000205061.5	ENSG00000090863.7	GLG1	golgi glycoprotein 1 [Source:HGNC Symbol;Acc:4316]	9606	2175	0
ENST00000205143.4	ENSG00000090932.6	DLL3	delta-like 3 (Drosophila) [Source:HGNC Symbol;Acc:2909]	9606	36	1
ENST00000205194.4	ENSG00000090971.4	NAT14	N-acetyltransferase 14 (GCN5-related, putative) [Source:HGNC Symbol;Acc:28918]	9606	392	1
ENST00000205386.4	ENSG00000091128.8	LAMB4	laminin, beta 4 [Source:HGNC Symbol;Acc:6491]	9606	5	1
ENST00000205402.5	ENSG00000091140.8	DLD	dihydrolipoamide dehydrogenase [Source:HGNC Symbol;Acc:2898]	9606	1623	1
ENST00000205557.7	ENSG00000091262.10	ABCC6	ATP-binding cassette, sub-family C (CFTR/MRP), member 6 [Source:HGNC Symbol;Acc:57]	9606	95	1
ENST00000205636.3	ENSG00000091317.7	CMTM6	CKLF-like MARVEL transmembrane domain containing 6 [Source:HGNC Symbol;Acc:19177]	9606	169	1
ENST00000205890.5	ENSG00000091536.12	MYO15A	myosin XVA [Source:HGNC Symbol;Acc:7594]	9606	5	1
ENST00000205948.6	ENSG00000091583.6	APOH	apolipoprotein H (beta-2-glycoprotein I) [Source:HGNC Symbol;Acc:616]	9606	37	1
ENST00000206020.3	ENSG00000091640.3	SPAG7	sperm associated antigen 7 [Source:HGNC Symbol;Acc:11216]	9606	4355	0
ENST00000206423.3	ENSG00000091986.11	CCDC80	coiled-coil domain containing 80 [Source:HGNC Symbol;Acc:30649]	9606	570	1
ENST00000206451.6	ENSG00000092010.10	PSME1	proteasome (prosome, macropain) activator subunit 1 (PA28 alpha) [Source:HGNC Symbol;Acc:9568]	9606	1179	0
ENST00000206513.5	ENSG00000092067.5	CEBPE	CCAAT/enhancer binding protein (C/EBP), epsilon [Source:HGNC Symbol;Acc:1836]	9606	5	1
ENST00000206595.6	ENSG00000092140.10	G2E3	G2/M-phase specific E3 ubiquitin protein ligase [Source:HGNC Symbol;Acc:20338]	9606	286	1
ENST00000206765.6	ENSG00000092295.7	TGM1	transglutaminase 1 [Source:HGNC Symbol;Acc:11777]	9606	5	1
ENST00000207157.3	ENSG00000092607.9	TBX15	T-box 15 [Source:HGNC Symbol;Acc:11594]	9606	14	1
ENST00000207437.5	ENSG00000196465.6	MYL6B	myosin, light chain 6B, alkali, smooth muscle and non-muscle [Source:HGNC Symbol;Acc:29823]	9606	5368	1
ENST00000207457.3	ENSG00000092850.7	TEKT2	tektin 2 (testicular) [Source:HGNC Symbol;Acc:11725]	9606	5	1
ENST00000207549.4	ENSG00000092929.7	UNC13D	unc-13 homolog D (C. elegans) [Source:HGNC Symbol;Acc:23147]	9606	20	1
ENST00000207771.3	ENSG00000093134.9	VNN3	vanin 3 [Source:HGNC Symbol;Acc:16431]	9606	5	0
ENST00000207870.3	ENSG00000093217.5	XYLB	xylulokinase homolog (H. influenzae) [Source:HGNC Symbol;Acc:12839]	9606	119	1
ENST00000209540.2	ENSG00000094661.2	OR1I1	olfactory receptor, family 1, subfamily I, member 1 [Source:HGNC Symbol;Acc:8207]	9606	5	1
ENST00000209668.2	ENSG00000187758.3	ADH1A	alcohol dehydrogenase 1A (class I), alpha polypeptide [Source:HGNC Symbol;Acc:249]	9606	5	1
ENST00000209718.3	ENSG00000108244.12	KRT23	keratin 23 (histone deacetylase inducible) [Source:HGNC Symbol;Acc:6438]	9606	5	1
ENST00000209728.4	ENSG00000094804.5	CDC6	cell division cycle 6 [Source:HGNC Symbol;Acc:1744]	9606	772	1
ENST00000209873.4	ENSG00000094914.8	AAAS	achalasia, adrenocortical insufficiency, alacrimia [Source:HGNC Symbol;Acc:13666]	9606	98	1
ENST00000209875.4	ENSG00000094916.9	CBX5	chromobox homolog 5 [Source:HGNC Symbol;Acc:1555]	9606	360	1
ENST00000209884.4	ENSG00000076321.6	KLHL20	kelch-like family member 20 [Source:HGNC Symbol;Acc:25056]	9606	324	1
ENST00000210060.7	ENSG00000095059.11	DHPS	deoxyhypusine synthase [Source:HGNC Symbol;Acc:2869]	9606	10521	1
ENST00000210187.6	ENSG00000167964.8	RAB26	RAB26, member RAS oncogene family [Source:HGNC Symbol;Acc:14259]	9606	799	1
ENST00000210313.3	ENSG00000095261.9	PSMD5	proteasome (prosome, macropain) 26S subunit, non-ATPase, 5 [Source:HGNC Symbol;Acc:9563]	9606	3846	1
ENST00000210444.5	ENSG00000095380.10	NANS	N-acetylneuraminic acid synthase [Source:HGNC Symbol;Acc:19237]	9606	5393	1
ENST00000210633.3	ENSG00000095539.11	SEMA4G	sema domain, immunoglobulin domain (Ig), transmembrane domain (TM) and short cytoplasmic domain, (semaphorin) 4G [Source:HGNC Symbol;Acc:10735]	9606	1015	1
ENST00000211287.4	ENSG00000156711.12	MAPK13	mitogen-activated protein kinase 13 [Source:HGNC Symbol;Acc:6875]	9606	499	1
ENST00000211314.4	ENSG00000096092.5	TMEM14A	transmembrane protein 14A [Source:HGNC Symbol;Acc:21076]	9606	469	1
ENST00000211413.5	ENSG00000204314.6	PRRT1	proline-rich transmembrane protein 1 [Source:HGNC Symbol;Acc:13943]	9606	19	1
ENST00000211936.6	ENSG00000096654.11	ZNF184	zinc finger protein 184 [Source:HGNC Symbol;Acc:12975]	9606	8	1
ENST00000212015.6	ENSG00000096717.7	SIRT1	sirtuin 1 [Source:HGNC Symbol;Acc:14929]	9606	220	1
ENST00000212355.4	ENSG00000069702.6	TGFBR3	transforming growth factor, beta receptor III [Source:HGNC Symbol;Acc:11774]	9606	245	1
ENST00000214869.2	ENSG00000099203.2	TMED1	transmembrane emp24 protein transport domain containing 1 [Source:HGNC Symbol;Acc:17291]	9606	55	1
ENST00000215057.2	ENSG00000099326.4	MZF1	myeloid zinc finger 1 [Source:HGNC Symbol;Acc:13108]	9606	482	0
ENST00000215061.4	ENSG00000099330.4	OCEL1	occludin/ELL domain containing 1 [Source:HGNC Symbol;Acc:26221]	9606	222	1
ENST00000215069.4	ENSG00000099338.18	CATSPERG	catsper channel auxiliary subunit gamma [Source:HGNC Symbol;Acc:25243]	9606	5	1
ENST00000215071.4	ENSG00000099341.7	PSMD8	proteasome (prosome, macropain) 26S subunit, non-ATPase, 8 [Source:HGNC Symbol;Acc:9566]	9606	7360	1
ENST00000215095.5	ENSG00000099365.5	STX1B	syntaxin 1B [Source:HGNC Symbol;Acc:18539]	9606	26	1
ENST00000215115.4	ENSG00000099385.7	BCL7C	B-cell CLL/lymphoma 7C [Source:HGNC Symbol;Acc:1006]	9606	388	1
ENST00000215368.2	ENSG00000099617.2	EFNA2	ephrin-A2 [Source:HGNC Symbol;Acc:3222]	9606	83	1
ENST00000215375.2	ENSG00000099624.3	ATP5D	ATP synthase, H+ transporting, mitochondrial F1 complex, delta subunit [Source:HGNC Symbol;Acc:837]	9606	5503	1
ENST00000215473.6	ENSG00000099715.10	PCDH11Y	protocadherin 11 Y-linked [Source:HGNC Symbol;Acc:15813]	9606	0	1
ENST00000215479.5	ENSG00000099721.9	AMELY	amelogenin, Y-linked [Source:HGNC Symbol;Acc:462]	9606	5	1
ENST00000215530.5	ENSG00000070388.7	FGF22	fibroblast growth factor 22 [Source:HGNC Symbol;Acc:3679]	9606	8	1
ENST00000215539.3	ENSG00000099769.5	IGFALS	insulin-like growth factor binding protein, acid labile subunit [Source:HGNC Symbol;Acc:5468]	9606	8	1
ENST00000215565.2	ENSG00000099795.2	NDUFB7	NADH dehydrogenase (ubiquinone) 1 beta subcomplex, 7, 18kDa [Source:HGNC Symbol;Acc:7702]	9606	7470	1
ENST00000215570.3	ENSG00000099800.3	TIMM13	translocase of inner mitochondrial membrane 13 homolog (yeast) [Source:HGNC Symbol;Acc:11816]	9606	5135	1
ENST00000215574.4	ENSG00000099804.4	CDC34	cell division cycle 34 [Source:HGNC Symbol;Acc:1734]	9606	1810	1
ENST00000215582.6	ENSG00000099812.6	MISP	mitotic spindle positioning [Source:HGNC Symbol;Acc:27000]	9606	23	1
ENST00000215587.7	ENSG00000099817.7	POLR2E	polymerase (RNA) II (DNA directed) polypeptide E, 25kDa [Source:HGNC Symbol;Acc:9192]	9606	4066	1
ENST00000215631.4	ENSG00000099860.4	GADD45B	growth arrest and DNA-damage-inducible, beta [Source:HGNC Symbol;Acc:4096]	9606	2346	1
ENST00000215727.5	ENSG00000099937.6	SERPIND1	serpin peptidase inhibitor, clade D (heparin cofactor), member 1 [Source:HGNC Symbol;Acc:4838]	9606	278	1
ENST00000215730.7	ENSG00000099940.7	SNAP29	synaptosomal-associated protein, 29kDa [Source:HGNC Symbol;Acc:11133]	9606	766	1
ENST00000215739.8	ENSG00000099949.14	LZTR1	leucine-zipper-like transcription regulator 1 [Source:HGNC Symbol;Acc:6742]	9606	356	1
ENST00000215742.4	ENSG00000184436.7	THAP7	THAP domain containing 7 [Source:HGNC Symbol;Acc:23190]	9606	769	1
ENST00000215743.3	ENSG00000099953.5	MMP11	matrix metallopeptidase 11 (stromelysin 3) [Source:HGNC Symbol;Acc:7157]	9606	1719	1
ENST00000215754.7	ENSG00000240972.1	MIF	macrophage migration inhibitory factor (glycosylation-inhibiting factor) [Source:HGNC Symbol;Acc:7097]	9606	1623	1
ENST00000215770.5	ENSG00000099974.7	DDTL	D-dopachrome tautomerase-like [Source:HGNC Symbol;Acc:33446]	9606	7	1
ENST00000215780.5	ENSG00000099984.6	GSTT2	glutathione S-transferase theta 2 [Source:HGNC Symbol;Acc:4642]	9606	5	1
ENST00000215781.2	ENSG00000099985.3	OSM	oncostatin M [Source:HGNC Symbol;Acc:8506]	9606	5	1
ENST00000215790.7	ENSG00000099992.11	TBC1D10A	TBC1 domain family, member 10A [Source:HGNC Symbol;Acc:23609]	9606	184	1
ENST00000215793.8	ENSG00000099995.14	SF3A1	splicing factor 3a, subunit 1, 120kDa [Source:HGNC Symbol;Acc:10765]	9606	1091	1
ENST00000215794.7	ENSG00000184979.9	USP18	ubiquitin specific peptidase 18 [Source:HGNC Symbol;Acc:12616]	9606	5	1
ENST00000215812.4	ENSG00000100012.7	SEC14L3	SEC14-like 3 (S. cerevisiae) [Source:HGNC Symbol;Acc:18655]	9606	5	0
ENST00000215829.3	ENSG00000100028.7	SNRPD3	small nuclear ribonucleoprotein D3 polypeptide 18kDa [Source:HGNC Symbol;Acc:11160]	9606	3251	1
ENST00000215832.6	ENSG00000100030.10	MAPK1	mitogen-activated protein kinase 1 [Source:HGNC Symbol;Acc:6871]	9606	630	1
ENST00000215838.3	ENSG00000185339.4	TCN2	transcobalamin II [Source:HGNC Symbol;Acc:11653]	9606	132	1
ENST00000215855.2	ENSG00000100053.5	CRYBB3	crystallin, beta B3 [Source:HGNC Symbol;Acc:2400]	9606	10	1
ENST00000215882.5	ENSG00000100075.5	SLC25A1	solute carrier family 25 (mitochondrial carrier; citrate transporter), member 1 [Source:HGNC Symbol;Acc:10979]	9606	443	1
ENST00000215885.3	ENSG00000100078.3	PLA2G3	phospholipase A2, group III [Source:HGNC Symbol;Acc:17934]	9606	5	1
ENST00000215886.4	ENSG00000100079.5	LGALS2	lectin, galactoside-binding, soluble, 2 [Source:HGNC Symbol;Acc:6562]	9606	81	1
ENST00000215904.6	ENSG00000241360.1	PDXP	pyridoxal (pyridoxine, vitamin B6) phosphatase [Source:HGNC Symbol;Acc:30259]	9606	58	1
ENST00000215906.5	ENSG00000128203.6	ASPHD2	aspartate beta-hydroxylase domain containing 2 [Source:HGNC Symbol;Acc:30437]	9606	102	1
ENST00000215909.5	ENSG00000100097.7	LGALS1	lectin, galactoside-binding, soluble, 1 [Source:HGNC Symbol;Acc:6561]	9606	50186	1
ENST00000215912.5	ENSG00000100100.8	PIK3IP1	phosphoinositide-3-kinase interacting protein 1 [Source:HGNC Symbol;Acc:24942]	9606	22	0
ENST00000215917.7	ENSG00000100104.8	SRRD	SRR1 domain containing [Source:HGNC Symbol;Acc:33910]	9606	1069	1
ENST00000215919.3	ENSG00000100105.13	PATZ1	POZ (BTB) and AT hook containing zinc finger 1 [Source:HGNC Symbol;Acc:13071]	9606	210	1
ENST00000215939.2	ENSG00000100122.5	CRYBB1	crystallin, beta B1 [Source:HGNC Symbol;Acc:2397]	9606	5	1
ENST00000215941.4	ENSG00000100124.8	ANKRD54	ankyrin repeat domain 54 [Source:HGNC Symbol;Acc:25185]	9606	5	1
ENST00000215957.6	ENSG00000100139.9	MICALL1	MICAL-like 1 [Source:HGNC Symbol;Acc:29804]	9606	374	1
ENST00000215980.5	ENSG00000100162.10	CENPM	centromere protein M [Source:HGNC Symbol;Acc:18352]	9606	68	0
ENST00000216014.4	ENSG00000100196.6	KDELR3	KDEL (Lys-Asp-Glu-Leu) endoplasmic reticulum protein retention receptor 3 [Source:HGNC Symbol;Acc:6306]	9606	329	1
ENST00000216024.2	ENSG00000100206.5	DMC1	DNA meiotic recombinase 1 [Source:HGNC Symbol;Acc:2927]	9606	9	1
ENST00000216027.3	ENSG00000100209.5	HSCB	HscB mitochondrial iron-sulfur cluster co-chaperone [Source:HGNC Symbol;Acc:28913]	9606	102	0
ENST00000216029.3	ENSG00000100211.6	CBY1	chibby homolog 1 (Drosophila) [Source:HGNC Symbol;Acc:1307]	9606	27	1
ENST00000216034.4	ENSG00000100216.4	TOMM22	translocase of outer mitochondrial membrane 22 homolog (yeast) [Source:HGNC Symbol;Acc:18002]	9606	737	1
ENST00000216036.4	ENSG00000100218.7	RTDR1	rhabdoid tumor deletion region gene 1 [Source:HGNC Symbol;Acc:13437]	9606	8	1
ENST00000216037.6	ENSG00000100219.12	XBP1	X-box binding protein 1 [Source:HGNC Symbol;Acc:12801]	9606	478	1
ENST00000216038.5	ENSG00000100220.7	RTCB	RNA 2',3'-cyclic phosphate and 5'-OH ligase [Source:HGNC Symbol;Acc:26935]	9606	9513	0
ENST00000216039.5	ENSG00000100221.6	JOSD1	Josephin domain containing 1 [Source:HGNC Symbol;Acc:28953]	9606	24	1
ENST00000216044.5	ENSG00000100226.11	GTPBP1	GTP binding protein 1 [Source:HGNC Symbol;Acc:4669]	9606	1765	1
ENST00000216061.5	ENSG00000100239.11	PPP6R2	protein phosphatase 6, regulatory subunit 2 [Source:HGNC Symbol;Acc:19253]	9606	1255	0
ENST00000216068.4	ENSG00000100246.8	DNAL4	dynein, axonemal, light chain 4 [Source:HGNC Symbol;Acc:2955]	9606	9	1
ENST00000216071.4	ENSG00000100249.4	C22orf31	chromosome 22 open reading frame 31 [Source:HGNC Symbol;Acc:26931]	9606	5	1
ENST00000216075.6	ENSG00000100253.8	MIOX	myo-inositol oxygenase [Source:HGNC Symbol;Acc:14522]	9606	16	0
ENST00000216085.7	ENSG00000100263.9	RHBDD3	rhomboid domain containing 3 [Source:HGNC Symbol;Acc:1308]	9606	236	1
ENST00000216099.8	ENSG00000243811.3	APOBEC3D	apolipoprotein B mRNA editing enzyme, catalytic polypeptide-like 3D [Source:HGNC Symbol;Acc:17354]	9606	5	1
ENST00000216101.6	ENSG00000100276.9	RASL10A	RAS-like, family 10, member A [Source:HGNC Symbol;Acc:16954]	9606	5	0
ENST00000216106.5	ENSG00000100281.9	HMGXB4	HMG box domain containing 4 [Source:HGNC Symbol;Acc:5003]	9606	966	1
ENST00000216115.2	ENSG00000100290.2	BIK	BCL2-interacting killer (apoptosis-inducing) [Source:HGNC Symbol;Acc:1051]	9606	60	1
ENST00000216117.8	ENSG00000100292.12	HMOX1	heme oxygenase (decycling) 1 [Source:HGNC Symbol;Acc:5013]	9606	702	1
ENST00000216121.7	ENSG00000184117.7	NIPSNAP1	nipsnap homolog 1 (C. elegans) [Source:HGNC Symbol;Acc:7827]	9606	2429	1
ENST00000216122.4	ENSG00000100297.11	MCM5	minichromosome maintenance complex component 5 [Source:HGNC Symbol;Acc:6948]	9606	2838	1
ENST00000216127.4	ENSG00000100302.6	RASD2	RASD family, member 2 [Source:HGNC Symbol;Acc:18229]	9606	10	1
ENST00000216129.6	ENSG00000100304.12	TTLL12	tubulin tyrosine ligase-like family, member 12 [Source:HGNC Symbol;Acc:28974]	9606	137	1
ENST00000216133.5	ENSG00000100307.8	CBX7	chromobox homolog 7 [Source:HGNC Symbol;Acc:1557]	9606	5	1
ENST00000216139.5	ENSG00000100312.6	ACR	acrosin [Source:HGNC Symbol;Acc:126]	9606	5	1
ENST00000216144.3	ENSG00000100314.3	CABP7	calcium binding protein 7 [Source:HGNC Symbol;Acc:20834]	9606	12	1
ENST00000216155.7	ENSG00000100321.10	SYNGR1	synaptogyrin 1 [Source:HGNC Symbol;Acc:11498]	9606	5	0
ENST00000216160.6	ENSG00000100324.9	TAB1	TGF-beta activated kinase 1/MAP3K7 binding protein 1 [Source:HGNC Symbol;Acc:18157]	9606	577	1
ENST00000216180.3	ENSG00000100344.6	PNPLA3	patatin-like phospholipase domain containing 3 [Source:HGNC Symbol;Acc:18590]	9606	147	1
ENST00000216181.5	ENSG00000100345.16	MYH9	myosin, heavy chain 9, non-muscle [Source:HGNC Symbol;Acc:7579]	9606	1317	1
ENST00000216185.2	ENSG00000100348.5	TXN2	thioredoxin 2 [Source:HGNC Symbol;Acc:17772]	9606	3060	1
ENST00000216190.8	ENSG00000100353.13	EIF3D	eukaryotic translation initiation factor 3, subunit D [Source:HGNC Symbol;Acc:3278]	9606	5812	1
ENST00000216194.7	ENSG00000239900.7	ADSL	adenylosuccinate lyase [Source:HGNC Symbol;Acc:291]	9606	2319	1
ENST00000216211.4	ENSG00000100373.5	UPK3A	uroplakin 3A [Source:HGNC Symbol;Acc:12580]	9606	5	1
ENST00000216214.3	ENSG00000100376.7	FAM118A	family with sequence similarity 118, member A [Source:HGNC Symbol;Acc:1313]	9606	202	1
ENST00000216218.3	ENSG00000100380.8	ST13	suppression of tumorigenicity 13 (colon carcinoma) (Hsp70 interacting protein) [Source:HGNC Symbol;Acc:11343]	9606	83	1
ENST00000216223.5	ENSG00000100385.9	IL2RB	interleukin 2 receptor, beta [Source:HGNC Symbol;Acc:6009]	9606	5	1
ENST00000216225.8	ENSG00000100387.8	RBX1	ring-box 1, E3 ubiquitin protein ligase [Source:HGNC Symbol;Acc:9928]	9606	3052	1
ENST00000216237.5	ENSG00000100395.10	L3MBTL2	l(3)mbt-like 2 (Drosophila) [Source:HGNC Symbol;Acc:18594]	9606	1085	1
ENST00000216241.9	ENSG00000100399.11	CHADL	chondroadherin-like [Source:HGNC Symbol;Acc:25165]	9606	5	1
ENST00000216252.3	ENSG00000100410.3	PHF5A	PHD finger protein 5A [Source:HGNC Symbol;Acc:18000]	9606	317	1
ENST00000216254.4	ENSG00000100412.11	ACO2	aconitase 2, mitochondrial [Source:HGNC Symbol;Acc:118]	9606	6176	1
ENST00000216259.7	ENSG00000100417.7	PMM1	phosphomannomutase 1 [Source:HGNC Symbol;Acc:9114]	9606	1753	1
ENST00000216264.8	ENSG00000100422.9	CERK	ceramide kinase [Source:HGNC Symbol;Acc:19256]	9606	123	1
ENST00000216267.8	ENSG00000100425.14	BRD1	bromodomain containing 1 [Source:HGNC Symbol;Acc:1102]	9606	124	0
ENST00000216268.5	ENSG00000100426.6	ZBED4	zinc finger, BED-type containing 4 [Source:HGNC Symbol;Acc:20721]	9606	2276	1
ENST00000216271.5	ENSG00000100429.13	HDAC10	histone deacetylase 10 [Source:HGNC Symbol;Acc:18128]	9606	5	1
ENST00000216274.5	ENSG00000129465.11	RIPK3	receptor-interacting serine-threonine kinase 3 [Source:HGNC Symbol;Acc:10021]	9606	5	1
ENST00000216277.8	ENSG00000090060.13	PAPOLA	poly(A) polymerase alpha [Source:HGNC Symbol;Acc:14981]	9606	97	0
ENST00000216281.8	ENSG00000080824.14	HSP90AA1	heat shock protein 90kDa alpha (cytosolic), class A member 1 [Source:HGNC Symbol;Acc:5253]	9606	5	1
ENST00000216286.5	ENSG00000087303.12	NID2	nidogen 2 (osteonidogen) [Source:HGNC Symbol;Acc:13389]	9606	4292	1
ENST00000216294.4	ENSG00000023608.4	SNAPC1	small nuclear RNA activating complex, polypeptide 1, 43kDa [Source:HGNC Symbol;Acc:11134]	9606	267	1
ENST00000216297.2	ENSG00000092201.5	SUPT16H	suppressor of Ty 16 homolog (S. cerevisiae) [Source:HGNC Symbol;Acc:11465]	9606	528	1
ENST00000216330.3	ENSG00000100442.6	FKBP3	FK506 binding protein 3, 25kDa [Source:HGNC Symbol;Acc:3719]	9606	3211	1
ENST00000216336.2	ENSG00000100448.3	CTSG	cathepsin G [Source:HGNC Symbol;Acc:2532]	9606	5	1
ENST00000216338.4	ENSG00000100450.8	GZMH	granzyme H (cathepsin G-like 2, protein h-CCPX) [Source:HGNC Symbol;Acc:4710]	9606	5	1
ENST00000216366.4	ENSG00000100478.10	AP4S1	adaptor-related protein complex 4, sigma 1 subunit [Source:HGNC Symbol;Acc:575]	9606	12	0
ENST00000216367.5	ENSG00000100479.8	POLE2	polymerase (DNA directed), epsilon 2, accessory subunit [Source:HGNC Symbol;Acc:9178]	9606	396	1
ENST00000216373.5	ENSG00000100485.7	SOS2	son of sevenless homolog 2 (Drosophila) [Source:HGNC Symbol;Acc:11188]	9606	70	1
ENST00000216378.2	ENSG00000100490.5	CDKL1	cyclin-dependent kinase-like 1 (CDC2-related kinase) [Source:HGNC Symbol;Acc:1781]	9606	5	0
ENST00000216410.3	ENSG00000100522.4	GNPNAT1	glucosamine-phosphate N-acetyltransferase 1 [Source:HGNC Symbol;Acc:19980]	9606	429	1
ENST00000216420.7	ENSG00000100532.7	CGRRF1	cell growth regulator with ring finger domain 1 [Source:HGNC Symbol;Acc:15528]	9606	138	1
ENST00000216445.3	ENSG00000100557.5	C14orf105	chromosome 14 open reading frame 105 [Source:HGNC Symbol;Acc:20189]	9606	5	1
ENST00000216446.4	ENSG00000100558.4	PLEK2	pleckstrin 2 [Source:HGNC Symbol;Acc:19238]	9606	44	1
ENST00000216452.4	ENSG00000100564.4	PIGH	phosphatidylinositol glycan anchor biosynthesis, class H [Source:HGNC Symbol;Acc:8964]	9606	107	1
ENST00000216465.5	ENSG00000100577.14	GSTZ1	glutathione S-transferase zeta 1 [Source:HGNC Symbol;Acc:4643]	9606	536	1
ENST00000216468.7	ENSG00000100580.7	TMED8	transmembrane emp24 protein transport domain containing 8 [Source:HGNC Symbol;Acc:18633]	9606	53	1
ENST00000216471.4	ENSG00000100583.4	SAMD15	sterile alpha motif domain containing 15 [Source:HGNC Symbol;Acc:18631]	9606	5	1
ENST00000216479.3	ENSG00000100591.3	AHSA1	AHA1, activator of heat shock 90kDa protein ATPase homolog 1 (yeast) [Source:HGNC Symbol;Acc:1189]	9606	65	1
ENST00000216484.2	ENSG00000100596.2	SPTLC2	serine palmitoyltransferase, long chain base subunit 2 [Source:HGNC Symbol;Acc:11278]	9606	95	1
ENST00000216487.7	ENSG00000100599.11	RIN3	Ras and Rab interactor 3 [Source:HGNC Symbol;Acc:18751]	9606	38	1
ENST00000216489.3	ENSG00000100601.5	ALKBH1	alkB, alkylation repair homolog 1 (E. coli) [Source:HGNC Symbol;Acc:17911]	9606	223	1
ENST00000216492.5	ENSG00000100604.8	CHGA	chromogranin A (parathyroid secretory protein 1) [Source:HGNC Symbol;Acc:1929]	9606	7	1
ENST00000216500.5	ENSG00000100612.9	DHRS7	dehydrogenase/reductase (SDR family) member 7 [Source:HGNC Symbol;Acc:21524]	9606	325	1
ENST00000216513.4	ENSG00000100625.8	SIX4	SIX homeobox 4 [Source:HGNC Symbol;Acc:10890]	9606	94	1
ENST00000216517.6	ENSG00000100629.12	CEP128	centrosomal protein 128kDa [Source:HGNC Symbol;Acc:20359]	9606	5	0
ENST00000216540.4	ENSG00000100652.4	SLC10A1	solute carrier family 10 (sodium/bile acid cotransporter), member 1 [Source:HGNC Symbol;Acc:10905]	9606	5	1
ENST00000216554.3	ENSG00000100664.6	EIF5	eukaryotic translation initiation factor 5 [Source:HGNC Symbol;Acc:3299]	9606	970	1
ENST00000216602.6	ENSG00000100711.9	ZFYVE21	zinc finger, FYVE domain containing 21 [Source:HGNC Symbol;Acc:20760]	9606	718	1
ENST00000216605.8	ENSG00000100714.11	MTHFD1	methylenetetrahydrofolate dehydrogenase (NADP+ dependent) 1, methenyltetrahydrofolate cyclohydrolase, formyltetrahydrofolate synthetase [Source:HGNC Symbol;Acc:7432]	9606	4677	1
ENST00000216629.6	ENSG00000100739.6	BDKRB1	bradykinin receptor B1 [Source:HGNC Symbol;Acc:1029]	9606	1095	1
ENST00000216639.3	ENSG00000100749.3	VRK1	vaccinia related kinase 1 [Source:HGNC Symbol;Acc:12718]	9606	624	1
ENST00000216727.4	ENSG00000100836.6	PABPN1	poly(A) binding protein, nuclear 1 [Source:HGNC Symbol;Acc:8565]	9606	110	0
ENST00000216733.3	ENSG00000100842.8	EFS	embryonal Fyn-associated substrate [Source:HGNC Symbol;Acc:16898]	9606	79	1
ENST00000216756.6	ENSG00000100865.10	CINP	cyclin-dependent kinase 2 interacting protein [Source:HGNC Symbol;Acc:23789]	9606	2407	0
ENST00000216780.4	ENSG00000100889.7	PCK2	phosphoenolpyruvate carboxykinase 2 (mitochondrial) [Source:HGNC Symbol;Acc:8725]	9606	437	1
ENST00000216797.5	ENSG00000100906.6	NFKBIA	nuclear factor of kappa light polypeptide gene enhancer in B-cells inhibitor, alpha [Source:HGNC Symbol;Acc:7797]	9606	228	1
ENST00000216807.7	ENSG00000100916.9	BRMS1L	breast cancer metastasis-suppressor 1-like [Source:HGNC Symbol;Acc:20512]	9606	230	1
ENST00000216832.4	ENSG00000100941.4	PNN	pinin, desmosome associated protein [Source:HGNC Symbol;Acc:9162]	9606	858	1
ENST00000216862.3	ENSG00000019186.5	CYP24A1	cytochrome P450, family 24, subfamily A, polypeptide 1 [Source:HGNC Symbol;Acc:2602]	9606	51	1
ENST00000216877.6	ENSG00000132670.16	PTPRA	protein tyrosine phosphatase, receptor type, A [Source:HGNC Symbol;Acc:9664]	9606	7517	1
ENST00000216951.2	ENSG00000100983.5	GSS	glutathione synthetase [Source:HGNC Symbol;Acc:4624]	9606	63	1
ENST00000216962.4	ENSG00000100994.7	PYGB	phosphorylase, glycogen; brain [Source:HGNC Symbol;Acc:9723]	9606	1761	1
ENST00000216968.4	ENSG00000101000.4	PROCR	protein C receptor, endothelial [Source:HGNC Symbol;Acc:9452]	9606	213	1
ENST00000217026.4	ENSG00000101057.11	MYBL2	v-myb avian myeloblastosis viral oncogene homolog-like 2 [Source:HGNC Symbol;Acc:7548]	9606	71	1
ENST00000217043.2	ENSG00000101074.3	R3HDML	R3H domain containing-like [Source:HGNC Symbol;Acc:16249]	9606	5	1
ENST00000217075.2	ENSG00000101104.8	PABPC1L	poly(A) binding protein, cytoplasmic 1-like [Source:HGNC Symbol;Acc:15797]	9606	137	0
ENST00000217086.4	ENSG00000101115.8	SALL4	sal-like 4 (Drosophila) [Source:HGNC Symbol;Acc:15924]	9606	155	1
ENST00000217109.4	ENSG00000101138.7	CSTF1	cleavage stimulation factor, 3' pre-RNA, subunit 1, 50kDa [Source:HGNC Symbol;Acc:2483]	9606	658	1
ENST00000217131.5	ENSG00000101160.9	CTSZ	cathepsin Z [Source:HGNC Symbol;Acc:2547]	9606	363	1
ENST00000217133.1	ENSG00000101162.3	TUBB1	tubulin, beta 1 class VI [Source:HGNC Symbol;Acc:16257]	9606	5	1
ENST00000217159.1	ENSG00000101187.11	SLCO4A1	solute carrier organic anion transporter family, member 4A1 [Source:HGNC Symbol;Acc:10953]	9606	115	1
ENST00000217162.5	ENSG00000101190.8	TCFL5	transcription factor-like 5 (basic helix-loop-helix) [Source:HGNC Symbol;Acc:11646]	9606	40	0
ENST00000217169.3	ENSG00000101197.8	BIRC7	baculoviral IAP repeat containing 7 [Source:HGNC Symbol;Acc:13702]	9606	25	1
ENST00000217173.2	ENSG00000185019.12	UBOX5	U-box domain containing 5 [Source:HGNC Symbol;Acc:17777]	9606	76	1
ENST00000217185.2	ENSG00000101213.5	PTK6	protein tyrosine kinase 6 [Source:HGNC Symbol;Acc:9617]	9606	27	1
ENST00000217188.1	ENSG00000125508.3	SRMS	src-related kinase lacking C-terminal regulatory tyrosine and N-terminal myristylation sites [Source:HGNC Symbol;Acc:11298]	9606	5	1
ENST00000217195.8	ENSG00000101220.13	C20orf27	chromosome 20 open reading frame 27 [Source:HGNC Symbol;Acc:15873]	9606	2687	1
ENST00000217233.3	ENSG00000101255.6	TRIB3	tribbles pseudokinase 3 [Source:HGNC Symbol;Acc:16228]	9606	730	1
ENST00000217246.4	ENSG00000172264.12	MACROD2	MACRO domain containing 2 [Source:HGNC Symbol;Acc:16126]	9606	5	1
ENST00000217254.7	ENSG00000101276.10	SLC52A3	solute carrier family 52 (riboflavin transporter), member 3 [Source:HGNC Symbol;Acc:16187]	9606	5	0
ENST00000217260.4	ENSG00000101282.4	RSPO4	R-spondin 4 [Source:HGNC Symbol;Acc:16175]	9606	5	1
ENST00000217289.4	ENSG00000101311.11	FERMT1	fermitin family member 1 [Source:HGNC Symbol;Acc:15889]	9606	245	1
ENST00000217320.3	ENSG00000101342.5	TLDC2	TBC/LysM-associated domain containing 2 [Source:HGNC Symbol;Acc:16112]	9606	5	1
ENST00000217381.2	ENSG00000101400.5	SNTA1	syntrophin, alpha 1 [Source:HGNC Symbol;Acc:11167]	9606	360	1
ENST00000217386.2	ENSG00000101405.3	OXT	oxytocin/neurophysin I prepropeptide [Source:HGNC Symbol;Acc:8528]	9606	23	1
ENST00000217402.2	ENSG00000101421.3	CHMP4B	charged multivesicular body protein 4B [Source:HGNC Symbol;Acc:16171]	9606	1230	1
ENST00000217407.2	ENSG00000129988.5	LBP	lipopolysaccharide binding protein [Source:HGNC Symbol;Acc:6517]	9606	104	1
ENST00000217420.1	ENSG00000101438.3	SLC32A1	solute carrier family 32 (GABA vesicular transporter), member 1 [Source:HGNC Symbol;Acc:11018]	9606	5	1
ENST00000217423.3	ENSG00000101441.4	CST4	cystatin S [Source:HGNC Symbol;Acc:2476]	9606	5	1
ENST00000217425.5	ENSG00000101443.13	WFDC2	WAP four-disulfide core domain 2 [Source:HGNC Symbol;Acc:15939]	9606	5	0
ENST00000217426.2	ENSG00000101444.8	AHCY	adenosylhomocysteinase [Source:HGNC Symbol;Acc:343]	9606	27	1
ENST00000217428.6	ENSG00000101446.7	SPINT3	serine peptidase inhibitor, Kunitz type, 3 [Source:HGNC Symbol;Acc:11248]	9606	5	1
ENST00000217429.4	ENSG00000101447.9	FAM83D	family with sequence similarity 83, member D [Source:HGNC Symbol;Acc:16122]	9606	600	1
ENST00000217455.4	ENSG00000101473.12	ACOT8	acyl-CoA thioesterase 8 [Source:HGNC Symbol;Acc:15919]	9606	901	1
ENST00000217456.2	ENSG00000101474.7	APMAP	adipocyte plasma membrane associated protein [Source:HGNC Symbol;Acc:13238]	9606	186	0
ENST00000217515.6	ENSG00000091164.8	TXNL1	thioredoxin-like 1 [Source:HGNC Symbol;Acc:12436]	9606	1779	1
ENST00000217652.3	ENSG00000101608.8	MYL12A	myosin, light chain 12A, regulatory, non-sarcomeric [Source:HGNC Symbol;Acc:16701]	9606	52535	1
ENST00000217740.3	ENSG00000101695.4	RNF125	ring finger protein 125, E3 ubiquitin protein ligase [Source:HGNC Symbol;Acc:21150]	9606	214	1
ENST00000217901.5	ENSG00000067829.14	IDH3G	isocitrate dehydrogenase 3 (NAD+) gamma [Source:HGNC Symbol;Acc:5386]	9606	389	0
ENST00000217909.7	ENSG00000077713.14	SLC25A43	solute carrier family 25, member 43 [Source:HGNC Symbol;Acc:30557]	9606	5	1
ENST00000217926.5	ENSG00000123569.7	H2BFWT	H2B histone family, member W, testis-specific [Source:HGNC Symbol;Acc:27252]	9606	5	1
ENST00000217939.6	ENSG00000101825.7	MXRA5	matrix-remodelling associated 5 [Source:HGNC Symbol;Acc:7539]	9606	5	1
ENST00000217958.3	ENSG00000101843.14	PSMD10	proteasome (prosome, macropain) 26S subunit, non-ATPase, 10 [Source:HGNC Symbol;Acc:9555]	9606	44	0
ENST00000217961.4	ENSG00000101846.6	STS	steroid sulfatase (microsomal), isozyme S [Source:HGNC Symbol;Acc:11425]	9606	64	1
ENST00000217971.7	ENSG00000101856.8	PGRMC1	progesterone receptor membrane component 1 [Source:HGNC Symbol;Acc:16090]	9606	762	1
ENST00000217999.2	ENSG00000101883.4	RHOXF1	Rhox homeobox family, member 1 [Source:HGNC Symbol;Acc:29993]	9606	7	1
ENST00000218006.2	ENSG00000101890.4	GUCY2F	guanylate cyclase 2F, retinal [Source:HGNC Symbol;Acc:4691]	9606	5	1
ENST00000218008.3	ENSG00000101892.7	ATP1B4	ATPase, Na+/K+ transporting, beta 4 polypeptide [Source:HGNC Symbol;Acc:808]	9606	5	1
ENST00000218032.6	ENSG00000101916.11	TLR8	toll-like receptor 8 [Source:HGNC Symbol;Acc:15632]	9606	5	1
ENST00000218056.5	ENSG00000101940.13	WDR13	WD repeat domain 13 [Source:HGNC Symbol;Acc:14352]	9606	1128	1
ENST00000218075.4	ENSG00000101958.9	GLRA2	glycine receptor, alpha 2 [Source:HGNC Symbol;Acc:4327]	9606	5	1
ENST00000218099.2	ENSG00000101981.6	F9	coagulation factor IX [Source:HGNC Symbol;Acc:3551]	9606	5	1
ENST00000218104.3	ENSG00000101986.8	ABCD1	ATP-binding cassette, sub-family D (ALD), member 1 [Source:HGNC Symbol;Acc:61]	9606	16	0
ENST00000218197.5	ENSG00000102078.11	SLC25A14	solute carrier family 25 (mitochondrial carrier, brain), member 14 [Source:HGNC Symbol;Acc:10984]	9606	46	1
ENST00000218230.5	ENSG00000102109.7	PCSK1N	proprotein convertase subtilisin/kexin type 1 inhibitor [Source:HGNC Symbol;Acc:17301]	9606	13	1
ENST00000218249.5	ENSG00000102128.6	RAB40AL	RAB40A, member RAS oncogene family-like [Source:HGNC Symbol;Acc:25410]	9606	5	1
ENST00000218316.3	ENSG00000102195.7	GPR50	G protein-coupled receptor 50 [Source:HGNC Symbol;Acc:4506]	9606	148	1
ENST00000218328.8	ENSG00000086758.11	HUWE1	HECT, UBA and WWE domain containing 1, E3 ubiquitin protein ligase [Source:HGNC Symbol;Acc:30892]	9606	5	0
ENST00000218340.3	ENSG00000102218.5	RP2	retinitis pigmentosa 2 (X-linked recessive) [Source:HGNC Symbol;Acc:10274]	9606	441	1
ENST00000218364.4	ENSG00000102241.7	HTATSF1	HIV-1 Tat specific factor 1 [Source:HGNC Symbol;Acc:5276]	9606	4115	1
ENST00000218388.4	ENSG00000102265.7	TIMP1	TIMP metallopeptidase inhibitor 1 [Source:HGNC Symbol;Acc:11820]	9606	8292	1
ENST00000218432.5	ENSG00000102309.8	PIN4	protein (peptidylprolyl cis/trans isomerase) NIMA-interacting, 4 (parvulin) [Source:HGNC Symbol;Acc:8992]	9606	29	0
ENST00000218436.6	ENSG00000102313.8	ITIH6	inter-alpha-trypsin inhibitor heavy chain family, member 6 [Source:HGNC Symbol;Acc:28907]	9606	5	1
ENST00000218516.3	ENSG00000102393.5	GLA	galactosidase, alpha [Source:HGNC Symbol;Acc:4296]	9606	206	1
ENST00000218548.6	ENSG00000075673.7	ATP12A	ATPase, H+/K+ transporting, nongastric, alpha polypeptide [Source:HGNC Symbol;Acc:13816]	9606	8	1
ENST00000218652.7	ENSG00000102471.9	NDFIP2	Nedd4 family interacting protein 2 [Source:HGNC Symbol;Acc:18537]	9606	1747	1
ENST00000218758.5	ENSG00000102575.6	ACP5	acid phosphatase 5, tartrate resistant [Source:HGNC Symbol;Acc:124]	9606	244	0
ENST00000218867.3	ENSG00000102683.6	SGCG	sarcoglycan, gamma (35kDa dystrophin-associated glycoprotein) [Source:HGNC Symbol;Acc:10809]	9606	5	1
ENST00000218981.1	ENSG00000102796.6	DHRS12	dehydrogenase/reductase (SDR family) member 12 [Source:HGNC Symbol;Acc:25832]	9606	17	0
ENST00000219022.2	ENSG00000102837.6	OLFM4	olfactomedin 4 [Source:HGNC Symbol;Acc:17190]	9606	5	1
ENST00000219066.1	ENSG00000065057.3	NTHL1	nth endonuclease III-like 1 (E. coli) [Source:HGNC Symbol;Acc:8028]	9606	862	1
ENST00000219069.5	ENSG00000006194.6	ZNF263	zinc finger protein 263 [Source:HGNC Symbol;Acc:13056]	9606	593	1
ENST00000219070.4	ENSG00000087245.8	MMP2	matrix metallopeptidase 2 (gelatinase A, 72kDa gelatinase, 72kDa type IV collagenase) [Source:HGNC Symbol;Acc:7166]	9606	2187	1
ENST00000219097.2	ENSG00000091651.4	ORC6	origin recognition complex, subunit 6 [Source:HGNC Symbol;Acc:17151]	9606	855	0
ENST00000219139.3	ENSG00000125149.7	C16orf70	chromosome 16 open reading frame 70 [Source:HGNC Symbol;Acc:29564]	9606	485	1
ENST00000219150.5	ENSG00000102879.11	CORO1A	coronin, actin binding protein, 1A [Source:HGNC Symbol;Acc:2252]	9606	5	1
ENST00000219162.3	ENSG00000102891.3	MT4	metallothionein 4 [Source:HGNC Symbol;Acc:18705]	9606	5	1
ENST00000219169.4	ENSG00000102898.7	NUTF2	nuclear transport factor 2 [Source:HGNC Symbol;Acc:13722]	9606	222	1
ENST00000219197.6	ENSG00000102924.7	CBLN1	cerebellin 1 precursor [Source:HGNC Symbol;Acc:1543]	9606	12	1
ENST00000219204.3	ENSG00000102931.3	ARL2BP	ADP-ribosylation factor-like 2 binding protein [Source:HGNC Symbol;Acc:17146]	9606	450	1
ENST00000219207.5	ENSG00000102934.5	PLLP	plasmolipin [Source:HGNC Symbol;Acc:18553]	9606	22	1
ENST00000219235.4	ENSG00000102962.4	CCL22	chemokine (C-C motif) ligand 22 [Source:HGNC Symbol;Acc:10621]	9606	5	1
ENST00000219240.4	ENSG00000102967.7	DHODH	dihydroorotate dehydrogenase (quinone) [Source:HGNC Symbol;Acc:2867]	9606	152	1
ENST00000219244.4	ENSG00000102970.6	CCL17	chemokine (C-C motif) ligand 17 [Source:HGNC Symbol;Acc:10615]	9606	5	1
ENST00000219251.8	ENSG00000102977.9	ACD	adrenocortical dysplasia homolog (mouse) [Source:HGNC Symbol;Acc:25070]	9606	505	1
ENST00000219252.5	ENSG00000102978.8	POLR2C	polymerase (RNA) II (DNA directed) polypeptide C, 33kDa [Source:HGNC Symbol;Acc:9189]	9606	223	1
ENST00000219271.3	ENSG00000102996.4	MMP15	matrix metallopeptidase 15 (membrane-inserted) [Source:HGNC Symbol;Acc:7161]	9606	605	1
ENST00000219281.3	ENSG00000103005.7	USB1	U6 snRNA biogenesis 1 [Source:HGNC Symbol;Acc:25792]	9606	2841	1
ENST00000219302.3	ENSG00000103024.3	NME3	NME/NM23 nucleoside diphosphate kinase 3 [Source:HGNC Symbol;Acc:7851]	9606	3070	1
ENST00000219313.4	ENSG00000103035.6	PSMD7	proteasome (prosome, macropain) 26S subunit, non-ATPase, 7 [Source:HGNC Symbol;Acc:9565]	9606	826	1
ENST00000219322.3	ENSG00000103044.6	HAS3	hyaluronan synthase 3 [Source:HGNC Symbol;Acc:4820]	9606	5	0
ENST00000219334.5	ENSG00000103056.7	SMPD3	sphingomyelin phosphodiesterase 3, neutral membrane (neutral sphingomyelinase II) [Source:HGNC Symbol;Acc:14240]	9606	9	1
ENST00000219343.6	ENSG00000103064.9	SLC7A6	solute carrier family 7 (amino acid transporter light chain, y+L system), member 6 [Source:HGNC Symbol;Acc:11064]	9606	1044	1
ENST00000219345.5	ENSG00000103066.8	PLA2G15	phospholipase A2, group XV [Source:HGNC Symbol;Acc:17163]	9606	2670	1
ENST00000219368.3	ENSG00000103089.4	FA2H	fatty acid 2-hydroxylase [Source:HGNC Symbol;Acc:21197]	9606	5	1
ENST00000219400.3	ENSG00000103121.4	CMC2	COX assembly mitochondrial protein 2 homolog (S. cerevisiae) [Source:HGNC Symbol;Acc:24447]	9606	87	0
ENST00000219406.6	ENSG00000185615.11	PDIA2	protein disulfide isomerase family A, member 2 [Source:HGNC Symbol;Acc:14180]	9606	36	1
ENST00000219409.3	ENSG00000242173.4	ARHGDIG	Rho GDP dissociation inhibitor (GDI) gamma [Source:HGNC Symbol;Acc:680]	9606	6	1
ENST00000219431.4	ENSG00000103152.7	MPG	N-methylpurine-DNA glycosylase [Source:HGNC Symbol;Acc:7211]	9606	543	1
ENST00000219439.4	ENSG00000103160.7	HSDL1	hydroxysteroid dehydrogenase like 1 [Source:HGNC Symbol;Acc:16475]	9606	699	1
ENST00000219454.5	ENSG00000103175.6	WFDC1	WAP four-disulfide core domain 1 [Source:HGNC Symbol;Acc:15466]	9606	196	1
ENST00000219473.7	ENSG00000103194.11	USP10	ubiquitin specific peptidase 10 [Source:HGNC Symbol;Acc:12608]	9606	66	1
ENST00000219478.6	ENSG00000103199.9	ZNF500	zinc finger protein 500 [Source:HGNC Symbol;Acc:23716]	9606	14	1
ENST00000219479.2	ENSG00000103202.8	NME4	NME/NM23 nucleoside diphosphate kinase 4 [Source:HGNC Symbol;Acc:7852]	9606	4249	1
ENST00000219481.5	ENSG00000242612.2	DECR2	2,4-dienoyl CoA reductase 2, peroxisomal [Source:HGNC Symbol;Acc:2754]	9606	1049	1
ENST00000219548.4	ENSG00000103266.6	STUB1	STIP1 homology and U-box containing protein 1, E3 ubiquitin protein ligase [Source:HGNC Symbol;Acc:11427]	9606	1084	1
ENST00000219596.1	ENSG00000103313.7	MEFV	Mediterranean fever [Source:HGNC Symbol;Acc:6998]	9606	5	0
ENST00000219611.2	ENSG00000103326.6	CAPN15	calpain 15 [Source:HGNC Symbol;Acc:11182]	9606	5	1
ENST00000219660.5	ENSG00000103375.6	AQP8	aquaporin 8 [Source:HGNC Symbol;Acc:642]	9606	7	1
ENST00000219689.7	ENSG00000103404.10	USP31	ubiquitin specific peptidase 31 [Source:HGNC Symbol;Acc:20060]	9606	214	1
ENST00000219782.6	ENSG00000103495.9	MAZ	MYC-associated zinc finger protein (purine-binding transcription factor) [Source:HGNC Symbol;Acc:6914]	9606	1711	1
ENST00000219789.6	ENSG00000103502.9	CDIPT	CDP-diacylglycerol--inositol 3-phosphatidyltransferase [Source:HGNC Symbol;Acc:1769]	9606	183	0
ENST00000219794.6	ENSG00000103507.9	BCKDK	branched chain ketoacid dehydrogenase kinase [Source:HGNC Symbol;Acc:16902]	9606	709	0
ENST00000219833.8	ENSG00000103546.14	SLC6A2	solute carrier family 6 (neurotransmitter transporter), member 2 [Source:HGNC Symbol;Acc:11048]	9606	5	0
ENST00000219837.7	ENSG00000103550.9	KNOP1	lysine-rich nucleolar protein 1 [Source:HGNC Symbol;Acc:34404]	9606	157	1
ENST00000219905.7	ENSG00000174197.12	MGA	MGA, MAX dimerization protein [Source:HGNC Symbol;Acc:14010]	9606	250	1
ENST00000219919.4	ENSG00000103569.5	AQP9	aquaporin 9 [Source:HGNC Symbol;Acc:643]	9606	5	1
ENST00000220003.9	ENSG00000103653.12	CSK	c-src tyrosine kinase [Source:HGNC Symbol;Acc:2444]	9606	941	1
ENST00000220058.4	ENSG00000103707.5	MTFMT	mitochondrial methionyl-tRNA formyltransferase [Source:HGNC Symbol;Acc:29666]	9606	629	1
ENST00000220062.4	ENSG00000103710.6	RASL12	RAS-like, family 12 [Source:HGNC Symbol;Acc:30289]	9606	39	1
ENST00000220166.5	ENSG00000103811.11	CTSH	cathepsin H [Source:HGNC Symbol;Acc:2535]	9606	1101	1
ENST00000220244.3	ENSG00000103888.11	KIAA1199	KIAA1199 [Source:HGNC Symbol;Acc:29213]	9606	660	1
ENST00000220325.4	ENSG00000103966.5	EHD4	EH-domain containing 4 [Source:HGNC Symbol;Acc:3245]	9606	515	1
ENST00000220420.5	ENSG00000104055.10	TGM5	transglutaminase 5 [Source:HGNC Symbol;Acc:11781]	9606	5	1
ENST00000220446.4	ENSG00000104081.9	BMF	Bcl2 modifying factor [Source:HGNC Symbol;Acc:24132]	9606	179	1
ENST00000220478.3	ENSG00000104112.4	SCG3	secretogranin III [Source:HGNC Symbol;Acc:13707]	9606	15	1
ENST00000220496.4	ENSG00000104129.5	DNAJC17	DnaJ (Hsp40) homolog, subfamily C, member 17 [Source:HGNC Symbol;Acc:25556]	9606	19	1
ENST00000220507.4	ENSG00000104140.6	RHOV	ras homolog family member V [Source:HGNC Symbol;Acc:18313]	9606	125	1
ENST00000220509.5	ENSG00000104142.6	VPS18	vacuolar protein sorting 18 homolog (S. cerevisiae) [Source:HGNC Symbol;Acc:15972]	9606	295	1
ENST00000220514.3	ENSG00000104147.4	OIP5	Opa interacting protein 5 [Source:HGNC Symbol;Acc:20300]	9606	178	1
ENST00000220531.3	ENSG00000104164.6	BLOC1S6	biogenesis of lysosomal organelles complex-1, subunit 6, pallidin [Source:HGNC Symbol;Acc:8549]	9606	1754	1
ENST00000220562.4	ENSG00000012232.4	EXTL3	exostosin-like glycosyltransferase 3 [Source:HGNC Symbol;Acc:3518]	9606	358	1
ENST00000220584.4	ENSG00000079459.8	FDFT1	farnesyl-diphosphate farnesyltransferase 1 [Source:HGNC Symbol;Acc:3629]	9606	9868	1
ENST00000220592.5	ENSG00000123908.7	AGO2	argonaute RISC catalytic component 2 [Source:HGNC Symbol;Acc:3263]	9606	350	1
ENST00000220597.4	ENSG00000076641.4	PAG1	phosphoprotein associated with glycosphingolipid microdomains 1 [Source:HGNC Symbol;Acc:30043]	9606	53	1
ENST00000220659.6	ENSG00000104221.8	BRF2	BRF2, RNA polymerase III transcription initiation factor 50 kDa subunit [Source:HGNC Symbol;Acc:17298]	9606	229	1
ENST00000220676.1	ENSG00000104237.6	RP1	retinitis pigmentosa 1 (autosomal dominant) [Source:HGNC Symbol;Acc:10263]	9606	5	1
ENST00000220751.4	ENSG00000104312.6	RIPK2	receptor-interacting serine-threonine kinase 2 [Source:HGNC Symbol;Acc:10020]	9606	312	1
ENST00000220763.5	ENSG00000104324.11	CPQ	carboxypeptidase Q [Source:HGNC Symbol;Acc:16910]	9606	126	1
ENST00000220764.2	ENSG00000104325.2	DECR1	2,4-dienoyl CoA reductase 1, mitochondrial [Source:HGNC Symbol;Acc:2753]	9606	131	1
ENST00000220772.3	ENSG00000104332.7	SFRP1	secreted frizzled-related protein 1 [Source:HGNC Symbol;Acc:10776]	9606	148	1
ENST00000220812.2	ENSG00000104371.4	DKK4	dickkopf WNT signaling pathway inhibitor 4 [Source:HGNC Symbol;Acc:2894]	9606	5	1
ENST00000220822.7	ENSG00000104381.8	GDAP1	ganglioside induced differentiation associated protein 1 [Source:HGNC Symbol;Acc:15968]	9606	37	1
ENST00000220849.5	ENSG00000104408.5	EIF3E	eukaryotic translation initiation factor 3, subunit E [Source:HGNC Symbol;Acc:3277]	9606	906	1
ENST00000220853.3	ENSG00000104412.3	EMC2	ER membrane protein complex subunit 2 [Source:HGNC Symbol;Acc:28963]	9606	756	1
ENST00000220876.7	ENSG00000104435.9	STMN2	stathmin-like 2 [Source:HGNC Symbol;Acc:10577]	9606	7	0
ENST00000220913.5	ENSG00000104472.5	CHRAC1	chromatin accessibility complex 1 [Source:HGNC Symbol;Acc:13544]	9606	560	1
ENST00000220940.1	ENSG00000104499.2	GML	glycosylphosphatidylinositol anchored molecule like [Source:HGNC Symbol;Acc:4375]	9606	5	1
ENST00000220966.6	ENSG00000104524.9	PYCRL	pyrroline-5-carboxylate reductase-like [Source:HGNC Symbol;Acc:25846]	9606	656	1
ENST00000221086.3	ENSG00000104643.5	MTMR9	myotubularin related protein 9 [Source:HGNC Symbol;Acc:14596]	9606	400	1
ENST00000221114.3	ENSG00000104671.3	DCTN6	dynactin 6 [Source:HGNC Symbol;Acc:16964]	9606	745	1
ENST00000221130.5	ENSG00000104687.8	GSR	glutathione reductase [Source:HGNC Symbol;Acc:4623]	9606	858	1
ENST00000221132.3	ENSG00000104689.5	TNFRSF10A	tumor necrosis factor receptor superfamily, member 10a [Source:HGNC Symbol;Acc:11904]	9606	61	1
ENST00000221138.4	ENSG00000104695.8	PPP2CB	protein phosphatase 2, catalytic subunit, beta isozyme [Source:HGNC Symbol;Acc:9300]	9606	11	1
ENST00000221200.4	ENSG00000104756.11	KCTD9	potassium channel tetramerization domain containing 9 [Source:HGNC Symbol;Acc:22401]	9606	575	1
ENST00000221232.5	ENSG00000088038.13	CNOT3	CCR4-NOT transcription complex, subunit 3 [Source:HGNC Symbol;Acc:7879]	9606	1415	1
ENST00000221233.4	ENSG00000077348.4	EXOSC5	exosome component 5 [Source:HGNC Symbol;Acc:24662]	9606	1152	1
ENST00000221249.6	ENSG00000032444.11	PNPLA6	patatin-like phospholipase domain containing 6 [Source:HGNC Symbol;Acc:16268]	9606	429	1
ENST00000221265.3	ENSG00000006712.10	PAF1	Paf1, RNA polymerase II associated factor, homolog (S. cerevisiae) [Source:HGNC Symbol;Acc:25459]	9606	490	1
ENST00000221283.5	ENSG00000076944.10	STXBP2	syntaxin binding protein 2 [Source:HGNC Symbol;Acc:11445]	9606	174	1
ENST00000221307.8	ENSG00000186529.10	CYP4F3	cytochrome P450, family 4, subfamily F, polypeptide 3 [Source:HGNC Symbol;Acc:2646]	9606	121	1
ENST00000221347.6	ENSG00000090920.9	FCGBP	Fc fragment of IgG binding protein [Source:HGNC Symbol;Acc:13572]	9606	10	1
ENST00000221399.3	ENSG00000104804.3	TULP2	tubby like protein 2 [Source:HGNC Symbol;Acc:12424]	9606	16	1
ENST00000221403.2	ENSG00000104808.3	DHDH	dihydrodiol dehydrogenase (dimeric) [Source:HGNC Symbol;Acc:17887]	9606	5	1
ENST00000221418.4	ENSG00000104823.4	ECH1	enoyl CoA hydratase 1, peroxisomal [Source:HGNC Symbol;Acc:3149]	9606	291	1
ENST00000221419.5	ENSG00000104824.12	HNRNPL	heterogeneous nuclear ribonucleoprotein L [Source:HGNC Symbol;Acc:5045]	9606	997	1
ENST00000221421.2	ENSG00000104826.7	LHB	luteinizing hormone beta polypeptide [Source:HGNC Symbol;Acc:6584]	9606	5	1
ENST00000221431.6	ENSG00000104835.10	SARS2	seryl-tRNA synthetase 2, mitochondrial [Source:HGNC Symbol;Acc:17697]	9606	700	1
ENST00000221444.1	ENSG00000104848.1	KCNA7	potassium voltage-gated channel, shaker-related subfamily, member 7 [Source:HGNC Symbol;Acc:6226]	9606	11	1
ENST00000221448.5	ENSG00000104852.10	SNRNP70	small nuclear ribonucleoprotein 70kDa (U1) [Source:HGNC Symbol;Acc:11150]	9606	1180	1
ENST00000221452.8	ENSG00000104856.9	RELB	v-rel avian reticuloendotheliosis viral oncogene homolog B [Source:HGNC Symbol;Acc:9956]	9606	182	1
ENST00000221455.3	ENSG00000104859.10	CLASRP	CLK4-associating serine/arginine rich protein [Source:HGNC Symbol;Acc:17731]	9606	23	1
ENST00000221462.4	ENSG00000104866.6	PPP1R37	protein phosphatase 1, regulatory subunit 37 [Source:HGNC Symbol;Acc:27607]	9606	513	1
ENST00000221466.5	ENSG00000104870.8	FCGRT	Fc fragment of IgG, receptor, transporter, alpha [Source:HGNC Symbol;Acc:3621]	9606	1714	1
ENST00000221476.3	ENSG00000104879.4	CKM	creatine kinase, muscle [Source:HGNC Symbol;Acc:1994]	9606	5	1
ENST00000221480.1	ENSG00000104883.3	PEX11G	peroxisomal biogenesis factor 11 gamma [Source:HGNC Symbol;Acc:20208]	9606	21	1
ENST00000221481.6	ENSG00000104884.10	ERCC2	excision repair cross-complementing rodent repair deficiency, complementation group 2 [Source:HGNC Symbol;Acc:3434]	9606	5	0
ENST00000221485.3	ENSG00000104888.5	SLC17A7	solute carrier family 17 (vesicular glutamate transporter), member 7 [Source:HGNC Symbol;Acc:16704]	9606	12	1
ENST00000221486.4	ENSG00000104889.4	RNASEH2A	ribonuclease H2, subunit A [Source:HGNC Symbol;Acc:18518]	9606	1519	1
ENST00000221494.5	ENSG00000104897.5	SF3A2	splicing factor 3a, subunit 2, 66kDa [Source:HGNC Symbol;Acc:10766]	9606	966	1
ENST00000221496.4	ENSG00000104899.4	AMH	anti-Mullerian hormone [Source:HGNC Symbol;Acc:464]	9606	54	1
ENST00000221515.2	ENSG00000104918.4	RETN	resistin [Source:HGNC Symbol;Acc:20389]	9606	5	1
ENST00000221538.3	ENSG00000104941.3	RSPH6A	radial spoke head 6 homolog A (Chlamydomonas) [Source:HGNC Symbol;Acc:14241]	9606	5	1
ENST00000221543.5	ENSG00000104946.6	TBC1D17	TBC1 domain family, member 17 [Source:HGNC Symbol;Acc:25699]	9606	227	1
ENST00000221557.9	ENSG00000104960.11	PTOV1	prostate tumor overexpressed 1 [Source:HGNC Symbol;Acc:9632]	9606	9	0
ENST00000221561.8	ENSG00000104964.10	AES	amino-terminal enhancer of split [Source:HGNC Symbol;Acc:307]	9606	380	1
ENST00000221566.2	ENSG00000104969.5	SGTA	small glutamine-rich tetratricopeptide repeat (TPR)-containing, alpha [Source:HGNC Symbol;Acc:10819]	9606	250	1
ENST00000221573.6	ENSG00000104976.7	SNAPC2	small nuclear RNA activating complex, polypeptide 2, 45kDa [Source:HGNC Symbol;Acc:11135]	9606	257	1
ENST00000221665.3	ENSG00000179943.6	FIZ1	FLT3-interacting zinc finger 1 [Source:HGNC Symbol;Acc:25917]	9606	136	1
ENST00000221671.3	ENSG00000105072.4	C19orf44	chromosome 19 open reading frame 44 [Source:HGNC Symbol;Acc:26141]	9606	6	0
ENST00000221700.6	ENSG00000186115.8	CYP4F2	cytochrome P450, family 4, subfamily F, polypeptide 2 [Source:HGNC Symbol;Acc:2645]	9606	5	1
ENST00000221730.3	ENSG00000105131.3	EPHX3	epoxide hydrolase 3 [Source:HGNC Symbol;Acc:23760]	9606	5	1
ENST00000221770.3	ENSG00000105171.5	POP4	processing of precursor 4, ribonuclease P/MRP subunit (S. cerevisiae) [Source:HGNC Symbol;Acc:30081]	9606	985	1
ENST00000221797.4	ENSG00000105198.6	LGALS13	lectin, galactoside-binding, soluble, 13 [Source:HGNC Symbol;Acc:15449]	9606	5	1
ENST00000221801.3	ENSG00000105202.3	FBL	fibrillarin [Source:HGNC Symbol;Acc:3599]	9606	4075	1
ENST00000221804.4	ENSG00000105205.6	CLC	Charcot-Leyden crystal galectin [Source:HGNC Symbol;Acc:2014]	9606	5	1
ENST00000221847.5	ENSG00000105246.5	EBI3	Epstein-Barr virus induced 3 [Source:HGNC Symbol;Acc:3129]	9606	5	1
ENST00000221855.3	ENSG00000105254.7	TBCB	tubulin folding cofactor B [Source:HGNC Symbol;Acc:1989]	9606	1224	1
ENST00000221856.6	ENSG00000105255.6	FSD1	fibronectin type III and SPRY domain containing 1 [Source:HGNC Symbol;Acc:13745]	9606	81	0
ENST00000221859.4	ENSG00000105258.4	POLR2I	polymerase (RNA) II (DNA directed) polypeptide I, 14.5kDa [Source:HGNC Symbol;Acc:9196]	9606	470	1
ENST00000221891.4	ENSG00000105290.7	APLP1	amyloid beta (A4) precursor-like protein 1 [Source:HGNC Symbol;Acc:597]	9606	65	1
ENST00000221899.3	ENSG00000105298.9	CACTIN	cactin, spliceosome C complex subunit [Source:HGNC Symbol;Acc:29938]	9606	1417	0
ENST00000221922.6	ENSG00000105321.8	CCDC9	coiled-coil domain containing 9 [Source:HGNC Symbol;Acc:24560]	9606	391	1
ENST00000221930.5	ENSG00000105329.5	TGFB1	transforming growth factor, beta 1 [Source:HGNC Symbol;Acc:11766]	9606	1023	1
ENST00000221943.9	ENSG00000105341.14	ATP5SL	ATP5S-like [Source:HGNC Symbol;Acc:25496]	9606	11	0
ENST00000221954.2	ENSG00000105352.6	CEACAM4	carcinoembryonic antigen-related cell adhesion molecule 4 [Source:HGNC Symbol;Acc:1816]	9606	5	1
ENST00000221957.4	ENSG00000105355.4	PLIN3	perilipin 3 [Source:HGNC Symbol;Acc:16893]	9606	1241	1
ENST00000221972.3	ENSG00000105369.5	CD79A	CD79a molecule, immunoglobulin-associated alpha [Source:HGNC Symbol;Acc:1698]	9606	5	1
ENST00000221973.3	ENSG00000105370.3	LIM2	lens intrinsic membrane protein 2, 19kDa [Source:HGNC Symbol;Acc:6610]	9606	5	1
ENST00000221978.5	ENSG00000105374.5	NKG7	natural killer cell group 7 sequence [Source:HGNC Symbol;Acc:7830]	9606	5	0
ENST00000221980.4	ENSG00000105376.4	ICAM5	intercellular adhesion molecule 5, telencephalin [Source:HGNC Symbol;Acc:5348]	9606	33	1
ENST00000221992.6	ENSG00000105388.10	CEACAM5	carcinoembryonic antigen-related cell adhesion molecule 5 [Source:HGNC Symbol;Acc:1817]	9606	5	1
ENST00000221996.7	ENSG00000105392.11	CRX	cone-rod homeobox [Source:HGNC Symbol;Acc:2383]	9606	5	1
ENST00000221999.4	ENSG00000170956.12	CEACAM3	carcinoembryonic antigen-related cell adhesion molecule 3 [Source:HGNC Symbol;Acc:1815]	9606	5	1
ENST00000222002.3	ENSG00000105398.3	SULT2A1	sulfotransferase family, cytosolic, 2A, dehydroepiandrosterone (DHEA)-preferring, member 1 [Source:HGNC Symbol;Acc:11458]	9606	35	1
ENST00000222005.2	ENSG00000105401.2	CDC37	cell division cycle 37 [Source:HGNC Symbol;Acc:1735]	9606	3905	1
ENST00000222032.5	ENSG00000105427.5	CNFN	cornifelin [Source:HGNC Symbol;Acc:30183]	9606	40	1
ENST00000222033.4	ENSG00000105428.4	ZNRF4	zinc and ring finger 4 [Source:HGNC Symbol;Acc:17726]	9606	5	1
ENST00000222107.4	ENSG00000105501.7	SIGLEC5	sialic acid binding Ig-like lectin 5 [Source:HGNC Symbol;Acc:10874]	9606	5	1
ENST00000222120.3	ENSG00000105514.3	RAB3D	RAB3D, member RAS oncogene family [Source:HGNC Symbol;Acc:9779]	9606	111	1
ENST00000222122.5	ENSG00000105516.6	DBP	D site of albumin promoter (albumin D-box) binding protein [Source:HGNC Symbol;Acc:2697]	9606	38	1
ENST00000222125.5	ENSG00000105519.8	CAPS	calcyphosine [Source:HGNC Symbol;Acc:1487]	9606	12	1
ENST00000222139.6	ENSG00000187266.9	EPOR	erythropoietin receptor [Source:HGNC Symbol;Acc:3416]	9606	96	0
ENST00000222145.4	ENSG00000105538.4	RASIP1	Ras interacting protein 1 [Source:HGNC Symbol;Acc:24716]	9606	462	1
ENST00000222214.5	ENSG00000105607.8	GCDH	glutaryl-CoA dehydrogenase [Source:HGNC Symbol;Acc:4189]	9606	104	1
ENST00000222219.3	ENSG00000105612.4	DNASE2	deoxyribonuclease II, lysosomal [Source:HGNC Symbol;Acc:2960]	9606	75	1
ENST00000222224.3	ENSG00000105617.3	LENG1	leukocyte receptor cluster (LRC) member 1 [Source:HGNC Symbol;Acc:15502]	9606	14	1
ENST00000222248.3	ENSG00000105641.3	SLC5A5	solute carrier family 5 (sodium/iodide cotransporter), member 5 [Source:HGNC Symbol;Acc:11040]	9606	5	1
ENST00000222249.9	ENSG00000105642.11	KCNN1	potassium intermediate/small conductance calcium-activated channel, subfamily N, member 1 [Source:HGNC Symbol;Acc:6290]	9606	11	1
ENST00000222254.8	ENSG00000105647.10	PIK3R2	phosphoinositide-3-kinase, regulatory subunit 2 (beta) [Source:HGNC Symbol;Acc:8980]	9606	1484	1
ENST00000222256.4	ENSG00000105649.5	RAB3A	RAB3A, member RAS oncogene family [Source:HGNC Symbol;Acc:9777]	9606	10	1
ENST00000222275.2	ENSG00000105668.3	UPK1A	uroplakin 1A [Source:HGNC Symbol;Acc:12577]	9606	5	0
ENST00000222284.5	ENSG00000105677.7	TMEM147	transmembrane protein 147 [Source:HGNC Symbol;Acc:30414]	9606	10	1
ENST00000222286.4	ENSG00000105679.4	GAPDHS	glyceraldehyde-3-phosphate dehydrogenase, spermatogenic [Source:HGNC Symbol;Acc:24864]	9606	5	1
ENST00000222329.4	ENSG00000105722.5	ERF	Ets2 repressor factor [Source:HGNC Symbol;Acc:3444]	9606	1007	1
ENST00000222330.3	ENSG00000105723.7	GSK3A	glycogen synthase kinase 3 alpha [Source:HGNC Symbol;Acc:4616]	9606	322	1
ENST00000222345.6	ENSG00000105738.6	SIPA1L3	signal-induced proliferation-associated 1 like 3 [Source:HGNC Symbol;Acc:23801]	9606	1578	1
ENST00000222374.2	ENSG00000105767.2	CADM4	cell adhesion molecule 4 [Source:HGNC Symbol;Acc:30825]	9606	50	1
ENST00000222381.3	ENSG00000005421.4	PON1	paraoxonase 1 [Source:HGNC Symbol;Acc:9204]	9606	64	1
ENST00000222388.2	ENSG00000033050.3	ABCF2	ATP-binding cassette, sub-family F (GCN20), member 2 [Source:HGNC Symbol;Acc:71]	9606	5	0
ENST00000222390.5	ENSG00000019991.11	HGF	hepatocyte growth factor (hepapoietin A; scatter factor) [Source:HGNC Symbol;Acc:4893]	9606	18	1
ENST00000222402.3	ENSG00000078967.8	UBE2D4	ubiquitin-conjugating enzyme E2D 4 (putative) [Source:HGNC Symbol;Acc:21647]	9606	20	1
ENST00000222462.2	ENSG00000002745.8	WNT16	wingless-type MMTV integration site family, member 16 [Source:HGNC Symbol;Acc:16267]	9606	153	1
ENST00000222481.4	ENSG00000158516.7	CPA2	carboxypeptidase A2 (pancreatic) [Source:HGNC Symbol;Acc:2297]	9606	13	1
ENST00000222511.6	ENSG00000105793.11	GTPBP10	GTP-binding protein 10 (putative) [Source:HGNC Symbol;Acc:25106]	9606	489	1
ENST00000222543.5	ENSG00000105825.7	TFPI2	tissue factor pathway inhibitor 2 [Source:HGNC Symbol;Acc:11761]	9606	11151	1
ENST00000222547.3	ENSG00000105829.7	BET1	Bet1 golgi vesicular membrane trafficking protein [Source:HGNC Symbol;Acc:14562]	9606	722	1
ENST00000222553.3	ENSG00000105835.7	NAMPT	nicotinamide phosphoribosyltransferase [Source:HGNC Symbol;Acc:30092]	9606	375	1
ENST00000222567.5	ENSG00000105849.5	TWISTNB	TWIST neighbor [Source:HGNC Symbol;Acc:18027]	9606	133	1
ENST00000222573.4	ENSG00000105855.5	ITGB8	integrin, beta 8 [Source:HGNC Symbol;Acc:6163]	9606	17	1
ENST00000222574.4	ENSG00000105856.9	HBP1	HMG-box transcription factor 1 [Source:HGNC Symbol;Acc:23200]	9606	167	1
ENST00000222584.3	ENSG00000105866.9	SP4	Sp4 transcription factor [Source:HGNC Symbol;Acc:11209]	9606	131	1
ENST00000222598.4	ENSG00000105880.4	DLX5	distal-less homeobox 5 [Source:HGNC Symbol;Acc:2918]	9606	20	1
ENST00000222644.5	ENSG00000105926.11	MPP6	membrane protein, palmitoylated 6 (MAGUK p55 subfamily member 6) [Source:HGNC Symbol;Acc:18167]	9606	389	1
ENST00000222673.5	ENSG00000105953.10	OGDH	oxoglutarate (alpha-ketoglutarate) dehydrogenase (lipoamide) [Source:HGNC Symbol;Acc:8124]	9606	672	1
ENST00000222674.2	ENSG00000105954.2	NPVF	neuropeptide VF precursor [Source:HGNC Symbol;Acc:13782]	9606	5	1
ENST00000222690.6	ENSG00000105968.14	H2AFV	H2A histone family, member V [Source:HGNC Symbol;Acc:20664]	9606	668	0
ENST00000222693.4	ENSG00000105971.10	CAV2	caveolin 2 [Source:HGNC Symbol;Acc:1528]	9606	1191	1
ENST00000222718.5	ENSG00000105996.5	HOXA2	homeobox A2 [Source:HGNC Symbol;Acc:5103]	9606	14	1
ENST00000222726.3	ENSG00000106004.4	HOXA5	homeobox A5 [Source:HGNC Symbol;Acc:5106]	9606	63	1
ENST00000222728.3	ENSG00000106006.6	HOXA6	homeobox A6 [Source:HGNC Symbol;Acc:5107]	9606	5	1
ENST00000222747.3	ENSG00000106025.4	TSPAN12	tetraspanin 12 [Source:HGNC Symbol;Acc:21641]	9606	554	1
ENST00000222753.4	ENSG00000106031.6	HOXA13	homeobox A13 [Source:HGNC Symbol;Acc:5102]	9606	328	1
ENST00000222761.3	ENSG00000106038.8	EVX1	even-skipped homeobox 1 [Source:HGNC Symbol;Acc:3506]	9606	7	1
ENST00000222792.6	ENSG00000106069.16	CHN2	chimerin 2 [Source:HGNC Symbol;Acc:1944]	9606	95	1
ENST00000222803.5	ENSG00000106080.6	FKBP14	FK506 binding protein 14, 22 kDa [Source:HGNC Symbol;Acc:18625]	9606	939	1
ENST00000222812.3	ENSG00000106089.7	STX1A	syntaxin 1A (brain) [Source:HGNC Symbol;Acc:11433]	9606	82	0
ENST00000222823.4	ENSG00000106100.6	NOD1	nucleotide-binding oligomerization domain containing 1 [Source:HGNC Symbol;Acc:16390]	9606	31	1
ENST00000222902.2	ENSG00000106178.2	CCL24	chemokine (C-C motif) ligand 24 [Source:HGNC Symbol;Acc:10623]	9606	5	1
ENST00000222982.4	ENSG00000106258.9	CYP3A5	cytochrome P450, family 3, subfamily A, polypeptide 5 [Source:HGNC Symbol;Acc:2638]	9606	5	0
ENST00000222990.3	ENSG00000106266.4	SNX8	sorting nexin 8 [Source:HGNC Symbol;Acc:14972]	9606	303	1
ENST00000223023.4	ENSG00000106299.7	WASL	Wiskott-Aldrich syndrome-like [Source:HGNC Symbol;Acc:12735]	9606	230	1
ENST00000223026.4	ENSG00000106302.5	HYAL4	hyaluronoglucosaminidase 4 [Source:HGNC Symbol;Acc:5323]	9606	5	1
ENST00000223029.3	ENSG00000106305.5	AIMP2	aminoacyl tRNA synthetase complex-interacting multifunctional protein 2 [Source:HGNC Symbol;Acc:20609]	9606	2844	1
ENST00000223051.3	ENSG00000106327.8	TFR2	transferrin receptor 2 [Source:HGNC Symbol;Acc:11762]	9606	330	0
ENST00000223061.5	ENSG00000106333.8	PCOLCE	procollagen C-endopeptidase enhancer [Source:HGNC Symbol;Acc:8738]	9606	316	1
ENST00000223073.2	ENSG00000106344.4	RBM28	RNA binding motif protein 28 [Source:HGNC Symbol;Acc:21863]	9606	297	1
ENST00000223095.4	ENSG00000106366.7	SERPINE1	serpin peptidase inhibitor, clade E (nexin, plasminogen activator inhibitor type 1), member 1 [Source:HGNC Symbol;Acc:8583]	9606	1508	1
ENST00000223114.4	ENSG00000106384.6	MOGAT3	monoacylglycerol O-acyltransferase 3 [Source:HGNC Symbol;Acc:23249]	9606	538	1
ENST00000223122.3	ENSG00000106392.6	C1GALT1	core 1 synthase, glycoprotein-N-acetylgalactosamine 3-beta-galactosyltransferase, 1 [Source:HGNC Symbol;Acc:24337]	9606	44	1
ENST00000223127.3	ENSG00000106397.7	PLOD3	procollagen-lysine, 2-oxoglutarate 5-dioxygenase 3 [Source:HGNC Symbol;Acc:9083]	9606	904	1
ENST00000223129.4	ENSG00000106399.7	RPA3	replication protein A3, 14kDa [Source:HGNC Symbol;Acc:10291]	9606	1363	1
ENST00000223136.4	ENSG00000214253.4	FIS1	fission 1 (mitochondrial outer membrane) homolog (S. cerevisiae) [Source:HGNC Symbol;Acc:21689]	9606	11997	0
ENST00000223145.5	ENSG00000106415.8	GLCCI1	glucocorticoid induced transcript 1 [Source:HGNC Symbol;Acc:18713]	9606	654	1
ENST00000223167.4	ENSG00000106436.4	MYL10	myosin, light chain 10, regulatory [Source:HGNC Symbol;Acc:29825]	9606	5	1
ENST00000223208.5	ENSG00000106477.14	CEP41	centrosomal protein 41kDa [Source:HGNC Symbol;Acc:12370]	9606	346	1
ENST00000223210.4	ENSG00000106479.6	ZNF862	zinc finger protein 862 [Source:HGNC Symbol;Acc:34519]	9606	7	1
ENST00000223271.3	ENSG00000106538.5	RARRES2	retinoic acid receptor responder (tazarotene induced) 2 [Source:HGNC Symbol;Acc:9868]	9606	345	1
ENST00000223273.2	ENSG00000241127.3	YAE1D1	Yae1 domain containing 1 [Source:HGNC Symbol;Acc:24857]	9606	49	1
ENST00000223293.5	ENSG00000106560.6	GIMAP2	GTPase, IMAP family member 2 [Source:HGNC Symbol;Acc:21789]	9606	5	1
ENST00000223321.4	ENSG00000106588.6	PSMA2	proteasome (prosome, macropain) subunit, alpha type, 2 [Source:HGNC Symbol;Acc:9531]	9606	2547	1
ENST00000223324.2	ENSG00000106591.3	MRPL32	mitochondrial ribosomal protein L32 [Source:HGNC Symbol;Acc:14035]	9606	29	1
ENST00000223341.7	ENSG00000106608.12	URGCP	upregulator of cell proliferation [Source:HGNC Symbol;Acc:30890]	9606	180	1
ENST00000223364.3	ENSG00000106631.4	MYL7	myosin, light chain 7, regulatory [Source:HGNC Symbol;Acc:21719]	9606	5	1
ENST00000223368.2	ENSG00000106635.3	BCL7B	B-cell CLL/lymphoma 7B [Source:HGNC Symbol;Acc:1005]	9606	4037	1
ENST00000223369.2	ENSG00000106636.3	YKT6	YKT6 v-SNARE homolog (S. cerevisiae) [Source:HGNC Symbol;Acc:16959]	9606	2409	1
ENST00000223398.6	ENSG00000106665.11	CLIP2	CAP-GLY domain containing linker protein 2 [Source:HGNC Symbol;Acc:2586]	9606	2111	1
ENST00000223459.6	ENSG00000229809.4	ZNF688	zinc finger protein 688 [Source:HGNC Symbol;Acc:30489]	9606	81	1
ENST00000223500.8	ENSG00000086065.9	CHMP5	charged multivesicular body protein 5 [Source:HGNC Symbol;Acc:26942]	9606	67	0
ENST00000223528.2	ENSG00000106692.9	FKTN	fukutin [Source:HGNC Symbol;Acc:3622]	9606	153	1
ENST00000223642.1	ENSG00000106804.6	C5	complement component 5 [Source:HGNC Symbol;Acc:1331]	9606	272	1
ENST00000223795.2	ENSG00000106952.3	TNFSF8	tumor necrosis factor (ligand) superfamily, member 8 [Source:HGNC Symbol;Acc:11938]	9606	5	1
ENST00000223858.4	ENSG00000107018.6	RLN1	relaxin 1 [Source:HGNC Symbol;Acc:10026]	9606	5	0
ENST00000223862.1	ENSG00000107018.6	RLN1	relaxin 1 [Source:HGNC Symbol;Acc:10026]	9606	5	1
ENST00000223864.2	ENSG00000107020.5	PLGRKT	plasminogen receptor, C-terminal lysine transmembrane protein [Source:HGNC Symbol;Acc:23633]	9606	821	1
ENST00000224073.1	ENSG00000107223.8	EDF1	endothelial differentiation-related factor 1 [Source:HGNC Symbol;Acc:3164]	9606	1288	0
ENST00000224140.5	ENSG00000107290.9	SETX	senataxin [Source:HGNC Symbol;Acc:445]	9606	270	1
ENST00000224167.2	ENSG00000107317.7	PTGDS	prostaglandin D2 synthase 21kDa (brain) [Source:HGNC Symbol;Acc:9592]	9606	13	1
ENST00000224181.3	ENSG00000176919.7	C8G	complement component 8, gamma polypeptide [Source:HGNC Symbol;Acc:1354]	9606	7	1
ENST00000224237.5	ENSG00000026025.9	VIM	vimentin [Source:HGNC Symbol;Acc:12692]	9606	31747	1
ENST00000224337.5	ENSG00000095585.12	BLNK	B-cell linker [Source:HGNC Symbol;Acc:14211]	9606	5	1
ENST00000224356.4	ENSG00000095596.7	CYP26A1	cytochrome P450, family 26, subfamily A, polypeptide 1 [Source:HGNC Symbol;Acc:2603]	9606	22	1
ENST00000224600.4	ENSG00000107618.4	RBP3	retinol binding protein 3, interstitial [Source:HGNC Symbol;Acc:9921]	9606	5	1
ENST00000224605.2	ENSG00000107623.4	GDF10	growth differentiation factor 10 [Source:HGNC Symbol;Acc:4215]	9606	20	1
ENST00000224756.8	ENSG00000107771.11	CCSER2	coiled-coil serine-rich protein 2 [Source:HGNC Symbol;Acc:29197]	9606	123	1
ENST00000224784.6	ENSG00000107796.8	ACTA2	actin, alpha 2, smooth muscle, aorta [Source:HGNC Symbol;Acc:130]	9606	8771	1
ENST00000224862.3	ENSG00000107872.8	FBXL15	F-box and leucine-rich repeat protein 15 [Source:HGNC Symbol;Acc:28155]	9606	87	1
ENST00000224949.4	ENSG00000107959.11	PITRM1	pitrilysin metallopeptidase 1 [Source:HGNC Symbol;Acc:17663]	9606	731	1
ENST00000224950.3	ENSG00000107960.6	OBFC1	oligonucleotide/oligosaccharide-binding fold containing 1 [Source:HGNC Symbol;Acc:26200]	9606	184	1
ENST00000225171.2	ENSG00000108176.10	DNAJC12	DnaJ (Hsp40) homolog, subfamily C, member 12 [Source:HGNC Symbol;Acc:28908]	9606	437	1
ENST00000225174.3	ENSG00000108179.9	PPIF	peptidylprolyl isomerase F [Source:HGNC Symbol;Acc:9259]	9606	9304	1
ENST00000225235.4	ENSG00000108239.8	TBC1D12	TBC1 domain family, member 12 [Source:HGNC Symbol;Acc:29082]	9606	172	1
ENST00000225245.5	ENSG00000006075.11	CCL3	chemokine (C-C motif) ligand 3 [Source:HGNC Symbol;Acc:10627]	9606	5	1
ENST00000225275.3	ENSG00000005381.6	MPO	myeloperoxidase [Source:HGNC Symbol;Acc:7218]	9606	5	1
ENST00000225276.5	ENSG00000070731.5	ST6GALNAC2	ST6 (alpha-N-acetyl-neuraminyl-2,3-beta-galactosyl-1,3)-N-acetylgalactosaminide alpha-2,6-sialyltransferase 2 [Source:HGNC Symbol;Acc:10867]	9606	37	1
ENST00000225282.8	ENSG00000073969.14	NSF	N-ethylmaleimide-sensitive factor [Source:HGNC Symbol;Acc:8016]	9606	86	0
ENST00000225296.3	ENSG00000005100.8	DHX33	DEAH (Asp-Glu-Ala-His) box polypeptide 33 [Source:HGNC Symbol;Acc:16718]	9606	724	1
ENST00000225298.7	ENSG00000011260.9	UTP18	UTP18 small subunit (SSU) processome component homolog (yeast) [Source:HGNC Symbol;Acc:24274]	9606	5	1
ENST00000225308.8	ENSG00000013306.11	SLC25A39	solute carrier family 25, member 39 [Source:HGNC Symbol;Acc:24279]	9606	2741	1
ENST00000225371.5	ENSG00000121053.5	EPX	eosinophil peroxidase [Source:HGNC Symbol;Acc:3423]	9606	5	1
ENST00000225387.3	ENSG00000108255.3	CRYBA1	crystallin, beta A1 [Source:HGNC Symbol;Acc:2394]	9606	5	1
ENST00000225388.4	ENSG00000108256.4	NUFIP2	nuclear fragile X mental retardation protein interacting protein 2 [Source:HGNC Symbol;Acc:17634]	9606	440	1
ENST00000225394.3	ENSG00000108262.11	GIT1	G protein-coupled receptor kinase interacting ArfGAP 1 [Source:HGNC Symbol;Acc:4272]	9606	18	1
ENST00000225402.5	ENSG00000108270.6	AATF	apoptosis antagonizing transcription factor [Source:HGNC Symbol;Acc:19235]	9606	163	1
ENST00000225426.4	ENSG00000108294.4	PSMB3	proteasome (prosome, macropain) subunit, beta type, 3 [Source:HGNC Symbol;Acc:9540]	9606	3060	1
ENST00000225428.5	ENSG00000108296.7	CWC25	CWC25 spliceosome-associated protein homolog (S. cerevisiae) [Source:HGNC Symbol;Acc:25989]	9606	300	1
ENST00000225430.4	ENSG00000108298.5	RPL19	ribosomal protein L19 [Source:HGNC Symbol;Acc:10312]	9606	88	1
ENST00000225441.7	ENSG00000108309.8	RUNDC3A	RUN domain containing 3A [Source:HGNC Symbol;Acc:16984]	9606	5	0
ENST00000225504.3	ENSG00000213246.2	SUPT4H1	suppressor of Ty 4 homolog 1 (S. cerevisiae) [Source:HGNC Symbol;Acc:11467]	9606	6325	1
ENST00000225512.5	ENSG00000108379.5	WNT3	wingless-type MMTV integration site family, member 3 [Source:HGNC Symbol;Acc:12782]	9606	46	1
ENST00000225519.3	ENSG00000197417.7	SHPK	sedoheptulokinase [Source:HGNC Symbol;Acc:1492]	9606	40	1
ENST00000225525.3	ENSG00000213977.3	TAX1BP3	Tax1 (human T-cell leukemia virus type I) binding protein 3 [Source:HGNC Symbol;Acc:30684]	9606	4402	1
ENST00000225538.3	ENSG00000108405.3	P2RX1	purinergic receptor P2X, ligand-gated ion channel, 1 [Source:HGNC Symbol;Acc:8533]	9606	7	1
ENST00000225550.3	ENSG00000108417.3	KRT37	keratin 37 [Source:HGNC Symbol;Acc:6455]	9606	5	1
ENST00000225567.4	ENSG00000108433.11	GOSR2	golgi SNAP receptor complex member 2 [Source:HGNC Symbol;Acc:4431]	9606	541	0
ENST00000225573.4	ENSG00000108439.5	PNPO	pyridoxamine 5'-phosphate oxidase [Source:HGNC Symbol;Acc:30260]	9606	583	1
ENST00000225576.3	ENSG00000175106.12	TVP23C	trans-golgi network vesicle protein 23 homolog C (S. cerevisiae) [Source:HGNC Symbol;Acc:30453]	9606	5	0
ENST00000225577.4	ENSG00000108443.9	RPS6KB1	ribosomal protein S6 kinase, 70kDa, polypeptide 1 [Source:HGNC Symbol;Acc:10436]	9606	16	1
ENST00000225609.5	ENSG00000108474.12	PIGL	phosphatidylinositol glycan anchor biosynthesis, class L [Source:HGNC Symbol;Acc:8966]	9606	45	1
ENST00000225614.2	ENSG00000108479.7	GALK1	galactokinase 1 [Source:HGNC Symbol;Acc:4118]	9606	26	1
ENST00000225655.5	ENSG00000108518.7	PFN1	profilin 1 [Source:HGNC Symbol;Acc:8881]	9606	7729	1
ENST00000225665.7	ENSG00000108528.9	SLC25A11	solute carrier family 25 (mitochondrial carrier; oxoglutarate carrier), member 11 [Source:HGNC Symbol;Acc:10981]	9606	1867	1
ENST00000225688.3	ENSG00000108551.4	RASD1	RAS, dexamethasone-induced 1 [Source:HGNC Symbol;Acc:15828]	9606	6	1
ENST00000225698.4	ENSG00000108561.4	C1QBP	complement component 1, q subcomponent binding protein [Source:HGNC Symbol;Acc:1243]	9606	2957	1
ENST00000225719.4	ENSG00000108582.7	CPD	carboxypeptidase D [Source:HGNC Symbol;Acc:2301]	9606	1766	1
ENST00000225724.5	ENSG00000108587.10	GOSR1	golgi SNAP receptor complex member 1 [Source:HGNC Symbol;Acc:4430]	9606	668	1
ENST00000225726.5	ENSG00000108588.9	CCDC47	coiled-coil domain containing 47 [Source:HGNC Symbol;Acc:24856]	9606	1484	1
ENST00000225728.3	ENSG00000108590.6	MED31	mediator complex subunit 31 [Source:HGNC Symbol;Acc:24260]	9606	1743	1
ENST00000225729.3	ENSG00000108591.5	DRG2	developmentally regulated GTP binding protein 2 [Source:HGNC Symbol;Acc:3030]	9606	1552	0
ENST00000225737.6	ENSG00000108599.10	AKAP10	A kinase (PRKA) anchor protein 10 [Source:HGNC Symbol;Acc:368]	9606	700	1
ENST00000225777.3	ENSG00000108639.3	SYNGR2	synaptogyrin 2 [Source:HGNC Symbol;Acc:11499]	9606	466	0
ENST00000225792.5	ENSG00000108654.7	DDX5	DEAD (Asp-Glu-Ala-Asp) box helicase 5 [Source:HGNC Symbol;Acc:2746]	9606	5537	1
ENST00000225823.2	ENSG00000108684.10	ASIC2	acid-sensing (proton-gated) ion channel 2 [Source:HGNC Symbol;Acc:99]	9606	5	1
ENST00000225831.4	ENSG00000108691.5	CCL2	chemokine (C-C motif) ligand 2 [Source:HGNC Symbol;Acc:10618]	9606	1280	1
ENST00000225842.3	ENSG00000108702.3	CCL1	chemokine (C-C motif) ligand 1 [Source:HGNC Symbol;Acc:10609]	9606	6	1
ENST00000225844.2	ENSG00000181374.3	CCL13	chemokine (C-C motif) ligand 13 [Source:HGNC Symbol;Acc:10611]	9606	66	1
ENST00000225873.4	ENSG00000108733.5	PEX12	peroxisomal biogenesis factor 12 [Source:HGNC Symbol;Acc:8854]	9606	23	1
ENST00000225893.4	ENSG00000108753.8	HNF1B	HNF1 homeobox B [Source:HGNC Symbol;Acc:11630]	9606	25	1
ENST00000225899.3	ENSG00000108759.3	KRT32	keratin 32 [Source:HGNC Symbol;Acc:6449]	9606	5	1
ENST00000225916.5	ENSG00000108773.6	KAT2A	K(lysine) acetyltransferase 2A [Source:HGNC Symbol;Acc:4201]	9606	468	1
ENST00000225927.2	ENSG00000108784.5	NAGLU	N-acetylglucosaminidase, alpha [Source:HGNC Symbol;Acc:7632]	9606	1913	1
ENST00000225941.1	ENSG00000108798.4	ABI3	ABI family, member 3 [Source:HGNC Symbol;Acc:29859]	9606	12	1
ENST00000225964.5	ENSG00000108821.9	COL1A1	collagen, type I, alpha 1 [Source:HGNC Symbol;Acc:2197]	9606	73360	1
ENST00000225972.7	ENSG00000108829.9	LRRC59	leucine rich repeat containing 59 [Source:HGNC Symbol;Acc:28817]	9606	27064	1
ENST00000225983.6	ENSG00000108840.11	HDAC5	histone deacetylase 5 [Source:HGNC Symbol;Acc:14068]	9606	266	1
ENST00000225992.3	ENSG00000108849.3	PPY	pancreatic polypeptide [Source:HGNC Symbol;Acc:9327]	9606	5	1
ENST00000226004.3	ENSG00000108861.4	DUSP3	dual specificity phosphatase 3 [Source:HGNC Symbol;Acc:3069]	9606	836	1
ENST00000226021.3	ENSG00000108878.3	CACNG1	calcium channel, voltage-dependent, gamma subunit 1 [Source:HGNC Symbol;Acc:1405]	9606	5	1
ENST00000226067.5	ENSG00000108924.9	HLF	hepatic leukemia factor [Source:HGNC Symbol;Acc:4977]	9606	15	1
ENST00000226091.2	ENSG00000108947.4	EFNB3	ephrin-B3 [Source:HGNC Symbol;Acc:3228]	9606	5	1
ENST00000226105.6	ENSG00000108961.9	RANGRF	RAN guanine nucleotide release factor [Source:HGNC Symbol;Acc:17679]	9606	383	0
ENST00000226193.5	ENSG00000109047.7	RCVRN	recoverin [Source:HGNC Symbol;Acc:9937]	9606	5	1
ENST00000226207.5	ENSG00000109061.9	MYH1	myosin, heavy chain 1, skeletal muscle, adult [Source:HGNC Symbol;Acc:7567]	9606	5	1
ENST00000226209.7	ENSG00000109063.10	MYH3	myosin, heavy chain 3, skeletal muscle, embryonic [Source:HGNC Symbol;Acc:7573]	9606	15	1
ENST00000226218.4	ENSG00000109072.9	VTN	vitronectin [Source:HGNC Symbol;Acc:12724]	9606	9062	1
ENST00000226225.2	ENSG00000109079.5	TNFAIP1	tumor necrosis factor, alpha-induced protein 1 (endothelial) [Source:HGNC Symbol;Acc:11894]	9606	1565	1
ENST00000226230.6	ENSG00000109084.9	TMEM97	transmembrane protein 97 [Source:HGNC Symbol;Acc:28106]	9606	10226	1
ENST00000226247.2	ENSG00000109101.3	FOXN1	forkhead box N1 [Source:HGNC Symbol;Acc:12765]	9606	5	1
ENST00000226279.3	ENSG00000004468.8	CD38	CD38 molecule [Source:HGNC Symbol;Acc:1667]	9606	23	1
ENST00000226284.5	ENSG00000029559.5	IBSP	integrin-binding sialoprotein [Source:HGNC Symbol;Acc:5341]	9606	5	1
ENST00000226299.4	ENSG00000002549.8	LAP3	leucine aminopeptidase 3 [Source:HGNC Symbol;Acc:18449]	9606	549	1
ENST00000226317.5	ENSG00000124875.5	CXCL6	chemokine (C-X-C motif) ligand 6 [Source:HGNC Symbol;Acc:10643]	9606	26	1
ENST00000226319.6	ENSG00000077684.11	PHF17	PHD finger protein 17 [Source:HGNC Symbol;Acc:30027]	9606	1393	1
ENST00000226328.4	ENSG00000018189.8	RUFY3	RUN and FYVE domain containing 3 [Source:HGNC Symbol;Acc:30285]	9606	5	0
ENST00000226355.3	ENSG00000079557.3	AFM	afamin [Source:HGNC Symbol;Acc:316]	9606	5	1
ENST00000226359.2	ENSG00000081051.3	AFP	alpha-fetoprotein [Source:HGNC Symbol;Acc:317]	9606	546	0
ENST00000226382.2	ENSG00000109132.5	PHOX2B	paired-like homeobox 2b [Source:HGNC Symbol;Acc:9143]	9606	5	1
ENST00000226413.4	ENSG00000109163.6	GNRHR	gonadotropin-releasing hormone receptor [Source:HGNC Symbol;Acc:4421]	9606	5	0
ENST00000226432.4	ENSG00000109182.7	CWH43	cell wall biogenesis 43 C-terminal homolog (S. cerevisiae) [Source:HGNC Symbol;Acc:26133]	9606	5	1
ENST00000226444.3	ENSG00000109193.6	SULT1E1	sulfotransferase family 1E, estrogen-preferring, member 1 [Source:HGNC Symbol;Acc:11377]	9606	5	1
ENST00000226460.4	ENSG00000109208.4	SMR3A	submaxillary gland androgen regulated protein 3A [Source:HGNC Symbol;Acc:19216]	9606	5	1
ENST00000226524.3	ENSG00000109272.3	PF4V1	platelet factor 4 variant 1 [Source:HGNC Symbol;Acc:8862]	9606	7	1
ENST00000226574.4	ENSG00000109320.7	NFKB1	nuclear factor of kappa light polypeptide gene enhancer in B-cells 1 [Source:HGNC Symbol;Acc:7794]	9606	316	1
ENST00000226578.4	ENSG00000109323.4	MANBA	mannosidase, beta A, lysosomal [Source:HGNC Symbol;Acc:6831]	9606	1062	1
ENST00000226730.4	ENSG00000109471.4	IL2	interleukin 2 [Source:HGNC Symbol;Acc:6001]	9606	5	1
ENST00000226760.1	ENSG00000109501.9	WFS1	Wolfram syndrome 1 (wolframin) [Source:HGNC Symbol;Acc:12762]	9606	3858	1
ENST00000226798.4	ENSG00000109536.7	FRG1	FSHD region gene 1 [Source:HGNC Symbol;Acc:3954]	9606	5	1
ENST00000226951.6	ENSG00000109684.10	CLNK	cytokine-dependent hematopoietic cell linker [Source:HGNC Symbol;Acc:17438]	9606	5	1
ENST00000227065.4	ENSG00000109794.9	FAM149A	family with sequence similarity 149, member A [Source:HGNC Symbol;Acc:24527]	9606	7	1
ENST00000227155.4	ENSG00000085117.7	CD82	CD82 molecule [Source:HGNC Symbol;Acc:6210]	9606	1117	1
ENST00000227157.4	ENSG00000134333.9	LDHA	lactate dehydrogenase A [Source:HGNC Symbol;Acc:6535]	9606	375	1
ENST00000227266.5	ENSG00000109861.11	CTSC	cathepsin C [Source:HGNC Symbol;Acc:2528]	9606	592	1
ENST00000227322.3	ENSG00000109917.6	ZNF259	zinc finger protein 259 [Source:HGNC Symbol;Acc:13051]	9606	265	1
ENST00000227348.4	ENSG00000109943.4	CRTAM	cytotoxic and regulatory T cell molecule [Source:HGNC Symbol;Acc:24313]	9606	5	1
ENST00000227451.3	ENSG00000110042.3	DTX4	deltex homolog 4 (Drosophila) [Source:HGNC Symbol;Acc:29151]	9606	5	1
ENST00000227471.2	ENSG00000110057.3	UNC93B1	unc-93 homolog B1 (C. elegans) [Source:HGNC Symbol;Acc:13481]	9606	5	1
ENST00000227474.3	ENSG00000110060.4	PUS3	pseudouridylate synthase 3 [Source:HGNC Symbol;Acc:25461]	9606	36	1
ENST00000227507.2	ENSG00000110092.3	CCND1	cyclin D1 [Source:HGNC Symbol;Acc:1582]	9606	4687	1
ENST00000227520.5	ENSG00000110104.7	CCDC86	coiled-coil domain containing 86 [Source:HGNC Symbol;Acc:28359]	9606	37	1
ENST00000227524.4	ENSG00000110107.4	PRPF19	pre-mRNA processing factor 19 [Source:HGNC Symbol;Acc:17896]	9606	1583	1
ENST00000227525.3	ENSG00000110108.5	TMEM109	transmembrane protein 109 [Source:HGNC Symbol;Acc:28771]	9606	4675	1
ENST00000227638.3	ENSG00000110218.4	PANX1	pannexin 1 [Source:HGNC Symbol;Acc:8599]	9606	576	1
ENST00000227665.4	ENSG00000110243.7	APOA5	apolipoprotein A-V [Source:HGNC Symbol;Acc:17288]	9606	14	1
ENST00000227667.3	ENSG00000110245.7	APOC3	apolipoprotein C-III [Source:HGNC Symbol;Acc:610]	9606	1689	1
ENST00000227752.3	ENSG00000110324.5	IL10RA	interleukin 10 receptor, alpha [Source:HGNC Symbol;Acc:5964]	9606	5	1
ENST00000227756.4	ENSG00000110328.5	GALNT18	UDP-N-acetyl-alpha-D-galactosamine:polypeptide N-acetylgalactosaminyltransferase 18 [Source:HGNC Symbol;Acc:30488]	9606	23	1
ENST00000227758.2	ENSG00000110330.4	BIRC2	baculoviral IAP repeat containing 2 [Source:HGNC Symbol;Acc:590]	9606	36	1
ENST00000227880.3	ENSG00000110446.5	SLC15A3	solute carrier family 15 (oligopeptide transporter), member 3 [Source:HGNC Symbol;Acc:18068]	9606	5	1
ENST00000227918.2	ENSG00000110484.6	SCGB2A2	secretoglobin, family 2A, member 2 [Source:HGNC Symbol;Acc:7050]	9606	5	0
ENST00000228027.7	ENSG00000062282.10	DGAT2	diacylglycerol O-acyltransferase 2 [Source:HGNC Symbol;Acc:16940]	9606	287	1
ENST00000228136.4	ENSG00000110696.5	C11orf58	chromosome 11 open reading frame 58 [Source:HGNC Symbol;Acc:16990]	9606	1782	1
ENST00000228140.2	ENSG00000110700.2	RPS13	ribosomal protein S13 [Source:HGNC Symbol;Acc:10386]	9606	41	0
ENST00000228264.6	ENSG00000013573.12	DDX11	DEAD/H (Asp-Glu-Ala-Asp/His) box helicase 11 [Source:HGNC Symbol;Acc:2736]	9606	175	0
ENST00000228280.5	ENSG00000049130.9	KITLG	KIT ligand [Source:HGNC Symbol;Acc:6343]	9606	100	1
ENST00000228284.3	ENSG00000075856.7	SART3	squamous cell carcinoma antigen recognized by T cells 3 [Source:HGNC Symbol;Acc:16860]	9606	469	1
ENST00000228327.6	ENSG00000067798.9	NAV3	neuron navigator 3 [Source:HGNC Symbol;Acc:15998]	9606	277	1
ENST00000228347.4	ENSG00000013503.5	POLR3B	polymerase (RNA) III (DNA directed) polypeptide B [Source:HGNC Symbol;Acc:30348]	9606	96	1
ENST00000228434.3	ENSG00000110848.4	CD69	CD69 molecule [Source:HGNC Symbol;Acc:1694]	9606	5	1
ENST00000228437.5	ENSG00000110851.7	PRDM4	PR domain containing 4 [Source:HGNC Symbol;Acc:9348]	9606	44	1
ENST00000228438.2	ENSG00000110852.4	CLEC2B	C-type lectin domain family 2, member B [Source:HGNC Symbol;Acc:2053]	9606	12	1
ENST00000228468.4	ENSG00000110881.7	ASIC1	acid-sensing (proton-gated) ion channel 1 [Source:HGNC Symbol;Acc:100]	9606	111	1
ENST00000228476.3	ENSG00000110887.3	DAO	D-amino-acid oxidase [Source:HGNC Symbol;Acc:2671]	9606	26	1
ENST00000228495.6	ENSG00000110906.8	KCTD10	potassium channel tetramerization domain containing 10 [Source:HGNC Symbol;Acc:23236]	9606	147	1
ENST00000228506.3	ENSG00000110917.3	MLEC	malectin [Source:HGNC Symbol;Acc:28973]	9606	12084	1
ENST00000228510.3	ENSG00000110921.7	MVK	mevalonate kinase [Source:HGNC Symbol;Acc:7530]	9606	178	1
ENST00000228515.1	ENSG00000110925.2	CSRNP2	cysteine-serine-rich nuclear protein 2 [Source:HGNC Symbol;Acc:16006]	9606	104	1
ENST00000228534.4	ENSG00000110944.4	IL23A	interleukin 23, alpha subunit p19 [Source:HGNC Symbol;Acc:15488]	9606	33	1
ENST00000228567.3	ENSG00000110975.4	SYT10	synaptotagmin X [Source:HGNC Symbol;Acc:19266]	9606	5	1
ENST00000228606.4	ENSG00000111012.5	CYP27B1	cytochrome P450, family 27, subfamily B, polypeptide 1 [Source:HGNC Symbol;Acc:2606]	9606	11	1
ENST00000228641.3	ENSG00000111046.3	MYF6	myogenic factor 6 (herculin) [Source:HGNC Symbol;Acc:7566]	9606	5	1
ENST00000228644.3	ENSG00000111049.3	MYF5	myogenic factor 5 [Source:HGNC Symbol;Acc:7565]	9606	5	1
ENST00000228682.2	ENSG00000111087.5	GLI1	GLI family zinc finger 1 [Source:HGNC Symbol;Acc:4317]	9606	7	1
ENST00000228705.6	ENSG00000111110.7	PPM1H	protein phosphatase, Mg2+/Mn2+ dependent, 1H [Source:HGNC Symbol;Acc:18583]	9606	45	1
ENST00000228740.2	ENSG00000111144.5	LTA4H	leukotriene A4 hydrolase [Source:HGNC Symbol;Acc:6710]	9606	665	0
ENST00000228741.3	ENSG00000111145.3	ELK3	ELK3, ETS-domain protein (SRF accessory protein 2) [Source:HGNC Symbol;Acc:3325]	9606	2719	1
ENST00000228799.2	ENSG00000111203.7	ITFG2	integrin alpha FG-GAP repeat containing 2 [Source:HGNC Symbol;Acc:30879]	9606	27	1
ENST00000228811.4	ENSG00000111215.7	PRR4	proline rich 4 (lacrimal) [Source:HGNC Symbol;Acc:18020]	9606	29	1
ENST00000228825.7	ENSG00000111229.11	ARPC3	actin related protein 2/3 complex, subunit 3, 21kDa [Source:HGNC Symbol;Acc:706]	9606	323	1
ENST00000228827.3	ENSG00000111231.4	GPN3	GPN-loop GTPase 3 [Source:HGNC Symbol;Acc:30186]	9606	1825	1
ENST00000228837.2	ENSG00000111241.2	FGF6	fibroblast growth factor 6 [Source:HGNC Symbol;Acc:3684]	9606	5	1
ENST00000228841.8	ENSG00000111245.10	MYL2	myosin, light chain 2, regulatory, cardiac, slow [Source:HGNC Symbol;Acc:7583]	9606	5	1
ENST00000228862.2	ENSG00000111266.4	DUSP16	dual specificity phosphatase 16 [Source:HGNC Symbol;Acc:17909]	9606	444	0
ENST00000228865.2	ENSG00000111269.2	CREBL2	cAMP responsive element binding protein-like 2 [Source:HGNC Symbol;Acc:2350]	9606	218	1
ENST00000228872.4	ENSG00000111276.6	CDKN1B	cyclin-dependent kinase inhibitor 1B (p27, Kip1) [Source:HGNC Symbol;Acc:1785]	9606	587	1
ENST00000228918.4	ENSG00000111321.6	LTBR	lymphotoxin beta receptor (TNFR superfamily, member 3) [Source:HGNC Symbol;Acc:6718]	9606	49	1
ENST00000228928.7	ENSG00000111331.8	OAS3	2'-5'-oligoadenylate synthetase 3, 100kDa [Source:HGNC Symbol;Acc:8088]	9606	5	0
ENST00000228936.4	ENSG00000111339.6	ART4	ADP-ribosyltransferase 4 [Source:HGNC Symbol;Acc:726]	9606	5	1
ENST00000228945.4	ENSG00000111348.4	ARHGDIB	Rho GDP dissociation inhibitor (GDI) beta [Source:HGNC Symbol;Acc:679]	9606	93	1
ENST00000229002.2	ENSG00000111404.2	RERGL	RERG/RAS-like [Source:HGNC Symbol;Acc:26213]	9606	17	1
ENST00000229003.3	ENSG00000111405.4	ENDOU	endonuclease, polyU-specific [Source:HGNC Symbol;Acc:14369]	9606	9	1
ENST00000229030.4	ENSG00000111432.4	FZD10	frizzled family receptor 10 [Source:HGNC Symbol;Acc:4039]	9606	36	0
ENST00000229043.3	ENSG00000111445.9	RFC5	replication factor C (activator 1) 5, 36.5kDa [Source:HGNC Symbol;Acc:9973]	9606	1328	1
ENST00000229134.4	ENSG00000111536.4	IL26	interleukin 26 [Source:HGNC Symbol;Acc:17119]	9606	5	1
ENST00000229135.3	ENSG00000111537.4	IFNG	interferon, gamma [Source:HGNC Symbol;Acc:5438]	9606	5	1
ENST00000229179.4	ENSG00000111581.5	NUP107	nucleoporin 107kDa [Source:HGNC Symbol;Acc:29914]	9606	630	1
ENST00000229195.3	ENSG00000111596.7	CNOT2	CCR4-NOT transcription complex, subunit 2 [Source:HGNC Symbol;Acc:7878]	9606	1189	1
ENST00000229201.4	ENSG00000111602.7	TIMELESS	timeless circadian clock [Source:HGNC Symbol;Acc:11813]	9606	3085	1
ENST00000229214.4	ENSG00000111615.8	KRR1	KRR1, small subunit (SSU) processome component, homolog (yeast) [Source:HGNC Symbol;Acc:5176]	9606	380	1
ENST00000229238.3	ENSG00000111639.3	MRPL51	mitochondrial ribosomal protein L51 [Source:HGNC Symbol;Acc:14044]	9606	3123	1
ENST00000229239.5	ENSG00000111640.10	GAPDH	glyceraldehyde-3-phosphate dehydrogenase [Source:HGNC Symbol;Acc:4141]	9606	421	1
ENST00000229243.2	ENSG00000111644.3	ACRBP	acrosin binding protein [Source:HGNC Symbol;Acc:17195]	9606	5	0
ENST00000229264.3	ENSG00000111664.6	GNB3	guanine nucleotide binding protein (G protein), beta polypeptide 3 [Source:HGNC Symbol;Acc:4400]	9606	49	1
ENST00000229266.3	ENSG00000111666.6	CHPT1	choline phosphotransferase 1 [Source:HGNC Symbol;Acc:17852]	9606	806	1
ENST00000229268.8	ENSG00000111667.9	USP5	ubiquitin specific peptidase 5 (isopeptidase T) [Source:HGNC Symbol;Acc:12628]	9606	104	1
ENST00000229270.4	ENSG00000111669.10	TPI1	triosephosphate isomerase 1 [Source:HGNC Symbol;Acc:12009]	9606	4748	1
ENST00000229304.4	ENSG00000111701.6	APOBEC1	apolipoprotein B mRNA editing enzyme, catalytic polypeptide 1 [Source:HGNC Symbol;Acc:604]	9606	5	1
ENST00000229307.4	ENSG00000111704.6	NANOG	Nanog homeobox [Source:HGNC Symbol;Acc:20857]	9606	5	1
ENST00000229314.5	ENSG00000111711.5	GOLT1B	golgi transport 1B [Source:HGNC Symbol;Acc:20175]	9606	848	0
ENST00000229328.5	ENSG00000111725.6	PRKAB1	protein kinase, AMP-activated, beta 1 non-catalytic subunit [Source:HGNC Symbol;Acc:9378]	9606	99	1
ENST00000229329.2	ENSG00000111726.8	CMAS	cytidine monophosphate N-acetylneuraminic acid synthetase [Source:HGNC Symbol;Acc:18290]	9606	444	1
ENST00000229330.4	ENSG00000111727.7	HCFC2	host cell factor C2 [Source:HGNC Symbol;Acc:24972]	9606	46	1
ENST00000229332.5	ENSG00000111729.8	CLEC4A	C-type lectin domain family 4, member A [Source:HGNC Symbol;Acc:13257]	9606	21	1
ENST00000229335.6	ENSG00000111732.6	AICDA	activation-induced cytidine deaminase [Source:HGNC Symbol;Acc:13203]	9606	5	1
ENST00000229340.5	ENSG00000111737.7	RAB35	RAB35, member RAS oncogene family [Source:HGNC Symbol;Acc:9774]	9606	1051	0
ENST00000229379.2	ENSG00000111775.2	COX6A1	cytochrome c oxidase subunit VIa polypeptide 1 [Source:HGNC Symbol;Acc:2277]	9606	1726	1
ENST00000229387.5	ENSG00000111783.8	RFX4	regulatory factor X, 4 (influences HLA class II expression) [Source:HGNC Symbol;Acc:9985]	9606	5	1
ENST00000229390.3	ENSG00000111786.4	SRSF9	serine/arginine-rich splicing factor 9 [Source:HGNC Symbol;Acc:10791]	9606	946	1
ENST00000229402.3	ENSG00000111796.3	KLRB1	killer cell lectin-like receptor subfamily B, member 1 [Source:HGNC Symbol;Acc:6373]	9606	5	1
ENST00000229416.6	ENSG00000001084.6	GCLC	glutamate-cysteine ligase, catalytic subunit [Source:HGNC Symbol;Acc:4311]	9606	1001	1
ENST00000229447.5	ENSG00000009765.10	IYD	iodotyrosine deiodinase [Source:HGNC Symbol;Acc:21071]	9606	5	0
ENST00000229554.5	ENSG00000111834.8	RSPH4A	radial spoke head 4 homolog A (Chlamydomonas) [Source:HGNC Symbol;Acc:21558]	9606	5	0
ENST00000229563.5	ENSG00000111843.9	TMEM14C	transmembrane protein 14C [Source:HGNC Symbol;Acc:20952]	9606	62	1
ENST00000229595.5	ENSG00000111875.7	ASF1A	anti-silencing function 1A histone chaperone [Source:HGNC Symbol;Acc:20995]	9606	790	1
ENST00000229633.5	ENSG00000111911.5	HINT3	histidine triad nucleotide binding protein 3 [Source:HGNC Symbol;Acc:18468]	9606	131	1
ENST00000229708.3	ENSG00000111981.4	ULBP1	UL16 binding protein 1 [Source:HGNC Symbol;Acc:14893]	9606	16	1
ENST00000229729.6	ENSG00000204385.6	SLC44A4	solute carrier family 44, member 4 [Source:HGNC Symbol;Acc:13941]	9606	5	1
ENST00000229758.3	ENSG00000112029.5	FBXO5	F-box protein 5 [Source:HGNC Symbol;Acc:13584]	9606	441	1
ENST00000229768.5	ENSG00000112038.13	OPRM1	opioid receptor, mu 1 [Source:HGNC Symbol;Acc:8156]	9606	5	0
ENST00000229769.2	ENSG00000112039.3	FANCE	Fanconi anemia, complementation group E [Source:HGNC Symbol;Acc:3586]	9606	1562	1
ENST00000229795.3	ENSG00000112062.6	MAPK14	mitogen-activated protein kinase 14 [Source:HGNC Symbol;Acc:6876]	9606	1191	1
ENST00000229810.7	ENSG00000112077.11	RHAG	Rh-associated glycoprotein [Source:HGNC Symbol;Acc:10006]	9606	5	0
ENST00000229812.7	ENSG00000112079.8	STK38	serine/threonine kinase 38 [Source:HGNC Symbol;Acc:17847]	9606	156	1
ENST00000229824.8	ENSG00000255587.3	RAB44	RAB44, member RAS oncogene family [Source:HGNC Symbol;Acc:21068]	9606	0	1
ENST00000229829.5	ENSG00000204252.8	HLA-DOA	major histocompatibility complex, class II, DO alpha [Source:HGNC Symbol;Acc:4936]	9606	7	1
ENST00000229854.7	ENSG00000112118.13	MCM3	minichromosome maintenance complex component 3 [Source:HGNC Symbol;Acc:6945]	9606	3350	1
ENST00000229922.2	ENSG00000112186.7	CAP2	CAP, adenylate cyclase-associated protein, 2 (yeast) [Source:HGNC Symbol;Acc:20039]	9606	2952	1
ENST00000229955.3	ENSG00000112218.7	GPR63	G protein-coupled receptor 63 [Source:HGNC Symbol;Acc:13302]	9606	5	1
ENST00000230036.1	ENSG00000112293.10	GPLD1	glycosylphosphatidylinositol specific phospholipase D1 [Source:HGNC Symbol;Acc:4459]	9606	51	1
ENST00000230050.3	ENSG00000112306.7	RPS12	ribosomal protein S12 [Source:HGNC Symbol;Acc:10385]	9606	1125	1
ENST00000230053.6	ENSG00000112309.6	B3GAT2	beta-1,3-glucuronyltransferase 2 (glucuronosyltransferase S) [Source:HGNC Symbol;Acc:922]	9606	39	1
ENST00000230056.3	ENSG00000112312.5	GMNN	geminin, DNA replication inhibitor [Source:HGNC Symbol;Acc:17493]	9606	4707	1
ENST00000230085.8	ENSG00000112335.10	SNX3	sorting nexin 3 [Source:HGNC Symbol;Acc:11174]	9606	1843	1
ENST00000230122.3	ENSG00000112365.4	ZBTB24	zinc finger and BTB domain containing 24 [Source:HGNC Symbol;Acc:21143]	9606	84	1
ENST00000230124.3	ENSG00000112367.6	FIG4	FIG4 homolog, SAC1 lipid phosphatase domain containing (S. cerevisiae) [Source:HGNC Symbol;Acc:16873]	9606	138	1
ENST00000230173.6	ENSG00000112414.10	GPR126	G protein-coupled receptor 126 [Source:HGNC Symbol;Acc:13841]	9606	604	1
ENST00000230256.3	ENSG00000112494.5	UNC93A	unc-93 homolog A (C. elegans) [Source:HGNC Symbol;Acc:12570]	9606	5	1
ENST00000230301.8	ENSG00000112539.10	C6orf118	chromosome 6 open reading frame 118 [Source:HGNC Symbol;Acc:21233]	9606	7	1
ENST00000230323.4	ENSG00000112561.13	TFEB	transcription factor EB [Source:HGNC Symbol;Acc:11753]	9606	5	1
ENST00000230340.4	ENSG00000112578.5	BYSL	bystin-like [Source:HGNC Symbol;Acc:1157]	9606	1995	1
ENST00000230354.6	ENSG00000112592.8	TBP	TATA box binding protein [Source:HGNC Symbol;Acc:11588]	9606	1997	1
ENST00000230361.3	ENSG00000112599.8	GUCA1B	guanylate cyclase activator 1B (retina) [Source:HGNC Symbol;Acc:4679]	9606	13	1
ENST00000230381.5	ENSG00000112619.6	PRPH2	peripherin 2 (retinal degeneration, slow) [Source:HGNC Symbol;Acc:9942]	9606	5	1
ENST00000230413.5	ENSG00000112651.7	MRPL2	mitochondrial ribosomal protein L2 [Source:HGNC Symbol;Acc:14056]	9606	390	0
ENST00000230419.4	ENSG00000112655.11	PTK7	protein tyrosine kinase 7 [Source:HGNC Symbol;Acc:9618]	9606	120	1
ENST00000230431.6	ENSG00000112667.8	DNPH1	2'-deoxynucleoside 5'-phosphate N-hydrolase 1 [Source:HGNC Symbol;Acc:21218]	9606	100	0
ENST00000230449.4	ENSG00000112685.9	EXOC2	exocyst complex component 2 [Source:HGNC Symbol;Acc:24968]	9606	192	1
ENST00000230461.6	ENSG00000112697.11	TMEM30A	transmembrane protein 30A [Source:HGNC Symbol;Acc:16667]	9606	1221	1
ENST00000230538.7	ENSG00000112769.14	LAMA4	laminin, alpha 4 [Source:HGNC Symbol;Acc:6484]	9606	605	1
ENST00000230582.3	ENSG00000112812.11	PRSS16	protease, serine, 16 (thymus) [Source:HGNC Symbol;Acc:9480]	9606	77	1
ENST00000230588.4	ENSG00000112818.5	MEP1A	meprin A, alpha (PABA peptide hydrolase) [Source:HGNC Symbol;Acc:7015]	9606	8	1
ENST00000230640.5	ENSG00000039123.11	SKIV2L2	superkiller viralicidic activity 2-like 2 (S. cerevisiae) [Source:HGNC Symbol;Acc:18734]	9606	1037	1
ENST00000230658.7	ENSG00000016082.10	ISL1	ISL LIM homeobox 1 [Source:HGNC Symbol;Acc:6132]	9606	67	1
ENST00000230671.2	ENSG00000011083.4	SLC6A7	solute carrier family 6 (neurotransmitter transporter), member 7 [Source:HGNC Symbol;Acc:11054]	9606	5	1
ENST00000230732.4	ENSG00000091010.4	POU4F3	POU class 4 homeobox 3 [Source:HGNC Symbol;Acc:9220]	9606	5	1
ENST00000230792.2	ENSG00000112874.5	NUDT12	nudix (nucleoside diphosphate linked moiety X)-type motif 12 [Source:HGNC Symbol;Acc:18826]	9606	17	1
ENST00000230859.6	ENSG00000112941.8	PAPD7	PAP associated domain containing 7 [Source:HGNC Symbol;Acc:16705]	9606	3195	1
ENST00000230882.4	ENSG00000112964.9	GHR	growth hormone receptor [Source:HGNC Symbol;Acc:4263]	9606	102	1
ENST00000230895.6	ENSG00000112977.11	DAP	death-associated protein [Source:HGNC Symbol;Acc:2672]	9606	8552	1
ENST00000230901.5	ENSG00000112983.13	BRD8	bromodomain containing 8 [Source:HGNC Symbol;Acc:19874]	9606	5	1
ENST00000230990.6	ENSG00000113070.6	HBEGF	heparin-binding EGF-like growth factor [Source:HGNC Symbol;Acc:3059]	9606	28	1
ENST00000231004.4	ENSG00000113083.8	LOX	lysyl oxidase [Source:HGNC Symbol;Acc:6664]	9606	3441	1
ENST00000231009.2	ENSG00000113088.5	GZMK	granzyme K (granzyme 3; tryptase II) [Source:HGNC Symbol;Acc:4711]	9606	5	1
ENST00000231021.4	ENSG00000113100.5	CDH9	cadherin 9, type 2 (T1-cadherin) [Source:HGNC Symbol;Acc:1768]	9606	7	1
ENST00000231061.4	ENSG00000113140.6	SPARC	secreted protein, acidic, cysteine-rich (osteonectin) [Source:HGNC Symbol;Acc:11219]	9606	2467	1
ENST00000231121.2	ENSG00000113196.2	HAND1	heart and neural crest derivatives expressed 1 [Source:HGNC Symbol;Acc:4807]	9606	5	1
ENST00000231130.2	ENSG00000113205.2	PCDHB3	protocadherin beta 3 [Source:HGNC Symbol;Acc:8688]	9606	5	1
ENST00000231134.5	ENSG00000113209.6	PCDHB5	protocadherin beta 5 [Source:HGNC Symbol;Acc:8690]	9606	229	1
ENST00000231136.1	ENSG00000113211.3	PCDHB6	protocadherin beta 6 [Source:HGNC Symbol;Acc:8691]	9606	5	1
ENST00000231137.3	ENSG00000113212.4	PCDHB7	protocadherin beta 7 [Source:HGNC Symbol;Acc:8692]	9606	19	1
ENST00000231173.3	ENSG00000113248.3	PCDHB15	protocadherin beta 15 [Source:HGNC Symbol;Acc:8686]	9606	33	1
ENST00000231188.5	ENSG00000113262.10	GRM6	glutamate receptor, metabotropic 6 [Source:HGNC Symbol;Acc:4598]	9606	5	1
ENST00000231198.7	ENSG00000113272.9	THG1L	tRNA-histidine guanylyltransferase 1-like (S. cerevisiae) [Source:HGNC Symbol;Acc:26053]	9606	232	1
ENST00000231228.2	ENSG00000113302.4	IL12B	interleukin 12B (natural killer cell stimulatory factor 2, cytotoxic lymphocyte maturation factor 2, p40) [Source:HGNC Symbol;Acc:5970]	9606	5	1
ENST00000231229.4	ENSG00000113303.7	BTNL8	butyrophilin-like 8 [Source:HGNC Symbol;Acc:26131]	9606	5	1
ENST00000231238.5	ENSG00000113312.6	TTC1	tetratricopeptide repeat domain 1 [Source:HGNC Symbol;Acc:12391]	9606	1052	1
ENST00000231357.2	ENSG00000113430.5	IRX4	iroquois homeobox 4 [Source:HGNC Symbol;Acc:6129]	9606	5	1
ENST00000231368.5	ENSG00000113441.11	LNPEP	leucyl/cystinyl aminopeptidase [Source:HGNC Symbol;Acc:6656]	9606	28	1
ENST00000231420.6	ENSG00000113492.9	AGXT2	alanine--glyoxylate aminotransferase 2 [Source:HGNC Symbol;Acc:14412]	9606	75	1
ENST00000231423.3	ENSG00000113494.12	PRLR	prolactin receptor [Source:HGNC Symbol;Acc:9446]	9606	5	0
ENST00000231449.2	ENSG00000113520.6	IL4	interleukin 4 [Source:HGNC Symbol;Acc:6014]	9606	5	1
ENST00000231454.1	ENSG00000113525.5	IL5	interleukin 5 (colony-stimulating factor, eosinophil) [Source:HGNC Symbol;Acc:6016]	9606	5	1
ENST00000231461.5	ENSG00000113532.8	ST8SIA4	ST8 alpha-N-acetyl-neuraminide alpha-2,8-sialyltransferase 4 [Source:HGNC Symbol;Acc:10871]	9606	5	1
ENST00000231484.3	ENSG00000113555.4	PCDH12	protocadherin 12 [Source:HGNC Symbol;Acc:8657]	9606	5	1
ENST00000231498.3	ENSG00000113569.11	NUP155	nucleoporin 155kDa [Source:HGNC Symbol;Acc:8063]	9606	814	1
ENST00000231512.3	ENSG00000113583.6	C5orf15	chromosome 5 open reading frame 15 [Source:HGNC Symbol;Acc:20656]	9606	988	1
ENST00000231524.9	ENSG00000113595.10	TRIM23	tripartite motif containing 23 [Source:HGNC Symbol;Acc:660]	9606	247	1
ENST00000231572.3	ENSG00000113643.4	RARS	arginyl-tRNA synthetase [Source:HGNC Symbol;Acc:9870]	9606	364	1
ENST00000231656.8	ENSG00000113722.12	CDX1	caudal type homeobox 1 [Source:HGNC Symbol;Acc:1805]	9606	5	1
ENST00000231683.2	ENSG00000113749.5	HRH2	histamine receptor H2 [Source:HGNC Symbol;Acc:5183]	9606	5	0
ENST00000231706.5	ENSG00000013293.5	SLC7A14	solute carrier family 7, member 14 [Source:HGNC Symbol;Acc:29326]	9606	5	1
ENST00000231721.2	ENSG00000010319.2	SEMA3G	sema domain, immunoglobulin domain (Ig), short basic domain, secreted, (semaphorin) 3G [Source:HGNC Symbol;Acc:30400]	9606	85	1
ENST00000231749.3	ENSG00000004838.9	ZMYND10	zinc finger, MYND-type containing 10 [Source:HGNC Symbol;Acc:19412]	9606	28	1
ENST00000231751.4	ENSG00000012223.8	LTF	lactotransferrin [Source:HGNC Symbol;Acc:6720]	9606	5	1
ENST00000231790.2	ENSG00000076242.10	MLH1	mutL homolog 1 [Source:HGNC Symbol;Acc:7127]	9606	560	1
ENST00000231887.3	ENSG00000113790.6	EHHADH	enoyl-CoA, hydratase/3-hydroxyacyl CoA dehydrogenase [Source:HGNC Symbol;Acc:3247]	9606	150	1
ENST00000231948.4	ENSG00000113851.9	CRBN	cereblon [Source:HGNC Symbol;Acc:30185]	9606	249	1
ENST00000232003.4	ENSG00000113905.4	HRG	histidine-rich glycoprotein [Source:HGNC Symbol;Acc:5181]	9606	25	1
ENST00000232165.3	ENSG00000114062.13	UBE3A	ubiquitin protein ligase E3A [Source:HGNC Symbol;Acc:12496]	9606	529	1
ENST00000232217.2	ENSG00000114113.2	RBP2	retinol binding protein 2, cellular [Source:HGNC Symbol;Acc:9920]	9606	46	1
ENST00000232219.2	ENSG00000114115.5	RBP1	retinol binding protein 1, cellular [Source:HGNC Symbol;Acc:9919]	9606	492	1
ENST00000232375.3	ENSG00000114268.7	PFKFB4	6-phosphofructo-2-kinase/fructose-2,6-biphosphatase 4 [Source:HGNC Symbol;Acc:8875]	9606	16	1
ENST00000232424.3	ENSG00000114315.3	HES1	hairy and enhancer of split 1, (Drosophila) [Source:HGNC Symbol;Acc:5192]	9606	199	1
ENST00000232458.5	ENSG00000114346.9	ECT2	epithelial cell transforming sequence 2 oncogene [Source:HGNC Symbol;Acc:3155]	9606	220	1
ENST00000232461.3	ENSG00000114349.5	GNAT1	guanine nucleotide binding protein (G protein), alpha transducing activity polypeptide 1 [Source:HGNC Symbol;Acc:4393]	9606	8	1
ENST00000232496.4	ENSG00000114383.5	TUSC2	tumor suppressor candidate 2 [Source:HGNC Symbol;Acc:17034]	9606	611	1
ENST00000232501.3	ENSG00000114388.8	NPRL2	nitrogen permease regulator-like 2 (S. cerevisiae) [Source:HGNC Symbol;Acc:24969]	9606	304	1
ENST00000232564.3	ENSG00000114450.5	GNB4	guanine nucleotide binding protein (G protein), beta polypeptide 4 [Source:HGNC Symbol;Acc:20731]	9606	343	1
ENST00000232603.5	ENSG00000114487.5	MORC1	MORC family CW-type zinc finger 1 [Source:HGNC Symbol;Acc:7198]	9606	5	1
ENST00000232607.2	ENSG00000114491.9	UMPS	uridine monophosphate synthetase [Source:HGNC Symbol;Acc:12563]	9606	374	1
ENST00000232766.5	ENSG00000114648.7	KLHL18	kelch-like family member 18 [Source:HGNC Symbol;Acc:29120]	9606	74	1
ENST00000232854.4	ENSG00000114735.5	HEMK1	HemK methyltransferase family member 1 [Source:HGNC Symbol;Acc:24923]	9606	99	1
ENST00000232888.6	ENSG00000114767.6	RRP9	ribosomal RNA processing 9, small subunit (SSU) processome component, homolog (yeast) [Source:HGNC Symbol;Acc:16829]	9606	73	1
ENST00000232892.7	ENSG00000114771.9	AADAC	arylacetamide deacetylase [Source:HGNC Symbol;Acc:17]	9606	5	1
ENST00000232905.3	ENSG00000114784.3	EIF1B	eukaryotic translation initiation factor 1B [Source:HGNC Symbol;Acc:30792]	9606	1106	1
ENST00000232975.3	ENSG00000114854.3	TNNC1	troponin C type 1 (slow) [Source:HGNC Symbol;Acc:11943]	9606	67	1
ENST00000232978.8	ENSG00000114857.13	NKTR	natural killer-tumor recognition sequence [Source:HGNC Symbol;Acc:7833]	9606	798	1
ENST00000233025.7	ENSG00000114902.9	SPCS1	signal peptidase complex subunit 1 homolog (S. cerevisiae) [Source:HGNC Symbol;Acc:23401]	9606	13730	1
ENST00000233027.5	ENSG00000114904.8	NEK4	NIMA-related kinase 4 [Source:HGNC Symbol;Acc:11399]	9606	288	1
ENST00000233047.4	ENSG00000011638.6	TMEM159	transmembrane protein 159 [Source:HGNC Symbol;Acc:30136]	9606	159	0
ENST00000233055.4	ENSG00000085449.10	WDFY1	WD repeat and FYVE domain containing 1 [Source:HGNC Symbol;Acc:20451]	9606	88	1
ENST00000233057.4	ENSG00000055332.12	EIF2AK2	eukaryotic translation initiation factor 2-alpha kinase 2 [Source:HGNC Symbol;Acc:9437]	9606	292	1
ENST00000233078.4	ENSG00000071626.12	DAZAP1	DAZ associated protein 1 [Source:HGNC Symbol;Acc:2683]	9606	3500	0
ENST00000233099.5	ENSG00000008869.7	HEATR5B	HEAT repeat containing 5B [Source:HGNC Symbol;Acc:29273]	9606	272	1
ENST00000233114.8	ENSG00000014641.13	MDH1	malate dehydrogenase 1, NAD (soluble) [Source:HGNC Symbol;Acc:6970]	9606	1790	1
ENST00000233121.2	ENSG00000084764.6	MAPRE3	microtubule-associated protein, RP/EB family, member 3 [Source:HGNC Symbol;Acc:6892]	9606	303	1
ENST00000233143.4	ENSG00000034510.4	TMSB10	thymosin beta 10 [Source:HGNC Symbol;Acc:11879]	9606	49918	1
ENST00000233146.2	ENSG00000095002.8	MSH2	mutS homolog 2 [Source:HGNC Symbol;Acc:7325]	9606	1468	1
ENST00000233154.4	ENSG00000071051.9	NCK2	NCK adaptor protein 2 [Source:HGNC Symbol;Acc:7665]	9606	178	0
ENST00000233190.6	ENSG00000023228.9	NDUFS1	NADH dehydrogenase (ubiquinone) Fe-S protein 1, 75kDa (NADH-coenzyme Q reductase) [Source:HGNC Symbol;Acc:7707]	9606	1041	1
ENST00000233202.6	ENSG00000018280.12	SLC11A1	solute carrier family 11 (proton-coupled divalent metal ion transporter), member 1 [Source:HGNC Symbol;Acc:10907]	9606	33	1
ENST00000233242.1	ENSG00000084674.9	APOB	apolipoprotein B [Source:HGNC Symbol;Acc:603]	9606	31	1
ENST00000233331.7	ENSG00000115274.10	INO80B	INO80 complex subunit B [Source:HGNC Symbol;Acc:13324]	9606	133	1
ENST00000233336.6	ENSG00000114999.7	TTL	tubulin tyrosine ligase [Source:HGNC Symbol;Acc:21586]	9606	442	1
ENST00000233379.4	ENSG00000115042.5	FAHD2A	fumarylacetoacetate hydrolase domain containing 2A [Source:HGNC Symbol;Acc:24252]	9606	9	1
ENST00000233468.4	ENSG00000115128.6	SF3B14	Pre-mRNA branch site protein p14 [Source:UniProtKB/Swiss-Prot;Acc:Q9Y3B4]	9606	2135	1
ENST00000233535.4	ENSG00000115194.6	SLC30A3	solute carrier family 30 (zinc transporter), member 3 [Source:HGNC Symbol;Acc:11014]	9606	5	1
ENST00000233545.2	ENSG00000115204.10	MPV17	MpV17 mitochondrial inner membrane protein [Source:HGNC Symbol;Acc:7224]	9606	1676	0
ENST00000233557.3	ENSG00000115216.9	NRBP1	nuclear receptor binding protein 1 [Source:HGNC Symbol;Acc:7993]	9606	455	1
ENST00000233575.2	ENSG00000115234.6	SNX17	sorting nexin 17 [Source:HGNC Symbol;Acc:14979]	9606	479	1
ENST00000233596.3	ENSG00000115255.6	REEP6	receptor accessory protein 6 [Source:HGNC Symbol;Acc:30078]	9606	822	1
ENST00000233607.2	ENSG00000115266.7	APC2	adenomatosis polyposis coli 2 [Source:HGNC Symbol;Acc:24036]	9606	10	1
ENST00000233615.2	ENSG00000239779.2	WBP1	WW domain binding protein 1 [Source:HGNC Symbol;Acc:12737]	9606	71	1
ENST00000233616.4	ENSG00000115275.7	MOGS	mannosyl-oligosaccharide glucosidase [Source:HGNC Symbol;Acc:24862]	9606	180	0
ENST00000233623.5	ENSG00000115282.15	TTC31	tetratricopeptide repeat domain 31 [Source:HGNC Symbol;Acc:25759]	9606	132	1
ENST00000233627.9	ENSG00000115286.15	NDUFS7	NADH dehydrogenase (ubiquinone) Fe-S protein 7, 20kDa (NADH-coenzyme Q reductase) [Source:HGNC Symbol;Acc:7714]	9606	3562	0
ENST00000233630.6	ENSG00000115289.8	PCGF1	polycomb group ring finger 1 [Source:HGNC Symbol;Acc:17615]	9606	7	1
ENST00000233638.7	ENSG00000115297.9	TLX2	T-cell leukemia homeobox 2 [Source:HGNC Symbol;Acc:5057]	9606	5	1
ENST00000233668.5	ENSG00000115325.9	DOK1	docking protein 1, 62kDa (downstream of tyrosine kinase 1) [Source:HGNC Symbol;Acc:2990]	9606	331	0
ENST00000233710.3	ENSG00000115361.3	ACADL	acyl-CoA dehydrogenase, long chain [Source:HGNC Symbol;Acc:88]	9606	5	1
ENST00000233735.1	ENSG00000115386.5	REG1A	regenerating islet-derived 1 alpha [Source:HGNC Symbol;Acc:9951]	9606	5	1
ENST00000233809.4	ENSG00000115457.5	IGFBP2	insulin-like growth factor binding protein 2, 36kDa [Source:HGNC Symbol;Acc:5471]	9606	566	1
ENST00000233813.4	ENSG00000115461.4	IGFBP5	insulin-like growth factor binding protein 5 [Source:HGNC Symbol;Acc:5474]	9606	10709	1
ENST00000233826.3	ENSG00000115474.6	KCNJ13	potassium inwardly-rectifying channel, subfamily J, member 13 [Source:HGNC Symbol;Acc:6259]	9606	5	0
ENST00000233838.4	ENSG00000115486.7	GGCX	gamma-glutamyl carboxylase [Source:HGNC Symbol;Acc:4247]	9606	254	1
ENST00000233892.4	ENSG00000115540.10	MOB4	MOB family member 4, phocein [Source:HGNC Symbol;Acc:17261]	9606	123	1
ENST00000233893.5	ENSG00000115541.6	HSPE1	heat shock 10kDa protein 1 (chaperonin 10) [Source:HGNC Symbol;Acc:5269]	9606	67	1
ENST00000233948.3	ENSG00000115596.3	WNT6	wingless-type MMTV integration site family, member 6 [Source:HGNC Symbol;Acc:12785]	9606	7	1
ENST00000233954.1	ENSG00000115602.12	IL1RL1	interleukin 1 receptor-like 1 [Source:HGNC Symbol;Acc:5998]	9606	5	0
ENST00000233969.2	ENSG00000115616.2	SLC9A2	solute carrier family 9, subfamily A (NHE2, cation proton antiporter 2), member 2 [Source:HGNC Symbol;Acc:11072]	9606	27	1
ENST00000233997.2	ENSG00000172232.5	AZU1	azurocidin 1 [Source:HGNC Symbol;Acc:913]	9606	5	1
ENST00000234038.6	ENSG00000115685.10	PPP1R7	protein phosphatase 1, regulatory subunit 7 [Source:HGNC Symbol;Acc:9295]	9606	119	0
ENST00000234040.4	ENSG00000115687.9	PASK	PAS domain containing serine/threonine kinase [Source:HGNC Symbol;Acc:17270]	9606	772	1
ENST00000234071.3	ENSG00000115718.13	PROC	protein C (inactivator of coagulation factors Va and VIIIa) [Source:HGNC Symbol;Acc:9451]	9606	660	1
ENST00000234091.4	ENSG00000115738.5	ID2	inhibitor of DNA binding 2, dominant negative helix-loop-helix protein [Source:HGNC Symbol;Acc:5361]	9606	20	1
ENST00000234111.4	ENSG00000115758.8	ODC1	ornithine decarboxylase 1 [Source:HGNC Symbol;Acc:8109]	9606	999	1
ENST00000234160.4	ENSG00000115806.8	GORASP2	golgi reassembly stacking protein 2, 55kDa [Source:HGNC Symbol;Acc:17500]	9606	1944	1
ENST00000234170.5	ENSG00000115816.9	CEBPZ	CCAAT/enhancer binding protein (C/EBP), zeta [Source:HGNC Symbol;Acc:24218]	9606	691	1
ENST00000234195.3	ENSG00000115841.15	RMDN2	regulator of microtubule dynamics 2 [Source:HGNC Symbol;Acc:26567]	9606	5	0
ENST00000234198.4	ENSG00000115844.6	DLX2	distal-less homeobox 2 [Source:HGNC Symbol;Acc:2915]	9606	653	1
ENST00000234256.3	ENSG00000115902.6	SLC1A4	solute carrier family 1 (glutamate/neutral amino acid transporter), member 4 [Source:HGNC Symbol;Acc:10942]	9606	380	1
ENST00000234296.2	ENSG00000115942.4	ORC2	origin recognition complex, subunit 2 [Source:HGNC Symbol;Acc:8488]	9606	381	1
ENST00000234310.3	ENSG00000221823.6	PPP3R1	protein phosphatase 3, regulatory subunit B, alpha [Source:HGNC Symbol;Acc:9317]	9606	117	1
ENST00000234313.7	ENSG00000115956.9	PLEK	pleckstrin [Source:HGNC Symbol;Acc:9070]	9606	5	1
ENST00000234347.5	ENSG00000196415.5	PRTN3	proteinase 3 [Source:HGNC Symbol;Acc:9495]	9606	5	1
ENST00000234371.5	ENSG00000116014.5	KISS1R	KISS1 receptor [Source:HGNC Symbol;Acc:4510]	9606	70	1
ENST00000234389.3	ENSG00000116032.5	GRIN3B	glutamate receptor, ionotropic, N-methyl-D-aspartate 3B [Source:HGNC Symbol;Acc:16768]	9606	9	1
ENST00000234392.2	ENSG00000116035.2	VAX2	ventral anterior homeobox 2 [Source:HGNC Symbol;Acc:12661]	9606	5	1
ENST00000234420.5	ENSG00000116062.10	MSH6	mutS homolog 6 [Source:HGNC Symbol;Acc:7329]	9606	94	1
ENST00000234453.5	ENSG00000116095.6	PLEKHA3	pleckstrin homology domain containing, family A (phosphoinositide binding specific) member 3 [Source:HGNC Symbol;Acc:14338]	9606	767	1
ENST00000234454.5	ENSG00000116096.5	SPR	sepiapterin reductase (7,8-dihydrobiopterin:NADP+ oxidoreductase) [Source:HGNC Symbol;Acc:11257]	9606	554	1
ENST00000234590.4	ENSG00000074800.9	ENO1	enolase 1, (alpha) [Source:HGNC Symbol;Acc:3350]	9606	1269	1
ENST00000234626.6	ENSG00000097046.8	CDC7	cell division cycle 7 [Source:HGNC Symbol;Acc:1745]	9606	416	1
ENST00000234739.3	ENSG00000116128.5	BCL9	B-cell CLL/lymphoma 9 [Source:HGNC Symbol;Acc:1008]	9606	70	1
ENST00000234798.4	ENSG00000116176.6	TPSG1	tryptase gamma 1 [Source:HGNC Symbol;Acc:14134]	9606	5	1
ENST00000234816.2	ENSG00000116194.8	ANGPTL1	angiopoietin-like 1 [Source:HGNC Symbol;Acc:489]	9606	5	1
ENST00000234827.1	ENSG00000116205.6	TCEANC2	transcription elongation factor A (SII) N-terminal and central domain containing 2 [Source:HGNC Symbol;Acc:26494]	9606	78	1
ENST00000234875.4	ENSG00000116251.5	RPL22	ribosomal protein L22 [Source:HGNC Symbol;Acc:10315]	9606	1455	1
ENST00000234961.2	ENSG00000116329.6	OPRD1	opioid receptor, delta 1 [Source:HGNC Symbol;Acc:8153]	9606	5	1
ENST00000235090.5	ENSG00000116455.9	WDR77	WD repeat domain 77 [Source:HGNC Symbol;Acc:29652]	9606	1214	1
ENST00000235307.6	ENSG00000116667.8	C1orf21	chromosome 1 open reading frame 21 [Source:HGNC Symbol;Acc:15494]	9606	935	1
ENST00000235310.3	ENSG00000116670.10	MAD2L2	MAD2 mitotic arrest deficient-like 2 (yeast) [Source:HGNC Symbol;Acc:6764]	9606	1408	1
ENST00000235332.4	ENSG00000116691.6	MIIP	migration and invasion inhibitory protein [Source:HGNC Symbol;Acc:25715]	9606	782	1
ENST00000235345.5	ENSG00000116704.6	SLC35D1	solute carrier family 35 (UDP-GlcA/UDP-GalNAc transporter), member D1 [Source:HGNC Symbol;Acc:20800]	9606	186	1
ENST00000235347.4	ENSG00000187545.5	PRAMEF10	PRAME family member 10 [Source:HGNC Symbol;Acc:27997]	9606	5	1
ENST00000235349.5	ENSG00000243073.3	PRAMEF4	PRAME family member 4 [Source:HGNC Symbol;Acc:31971]	9606	5	1
ENST00000235372.7	ENSG00000116731.18	PRDM2	PR domain containing 2, with ZNF domain [Source:HGNC Symbol;Acc:9347]	9606	29	1
ENST00000235382.5	ENSG00000116741.6	RGS2	regulator of G-protein signaling 2, 24kDa [Source:HGNC Symbol;Acc:9998]	9606	321	1
ENST00000235453.4	ENSG00000213047.7	DENND1B	DENN/MADD domain containing 1B [Source:HGNC Symbol;Acc:28404]	9606	6	1
ENST00000235521.4	ENSG00000116874.7	WARS2	tryptophanyl tRNA synthetase 2, mitochondrial [Source:HGNC Symbol;Acc:12730]	9606	205	0
ENST00000235532.5	ENSG00000116885.14	OSCP1	organic solute carrier partner 1 [Source:HGNC Symbol;Acc:29971]	9606	6	0
ENST00000235547.6	ENSG00000203857.5	HSD3B1	hydroxy-delta-5-steroid dehydrogenase, 3 beta- and steroid delta-isomerase 1 [Source:HGNC Symbol;Acc:5217]	9606	5	1
ENST00000235628.1	ENSG00000116981.3	NT5C1A	5'-nucleotidase, cytosolic IA [Source:HGNC Symbol;Acc:17819]	9606	4	1
ENST00000235835.3	ENSG00000053371.8	AKR7A2	aldo-keto reductase family 7, member A2 (aflatoxin aldehyde reductase) [Source:HGNC Symbol;Acc:389]	9606	1134	1
ENST00000235933.6	ENSG00000117281.11	CD160	CD160 molecule [Source:HGNC Symbol;Acc:17013]	9606	5	1
ENST00000236040.4	ENSG00000117385.11	LEPRE1	leucine proline-enriched proteoglycan (leprecan) 1 [Source:HGNC Symbol;Acc:19316]	9606	4638	1
ENST00000236137.5	ENSG00000117479.8	SLC19A2	solute carrier family 19 (thiamine transporter), member 2 [Source:HGNC Symbol;Acc:10938]	9606	229	1
ENST00000236147.4	ENSG00000188404.4	SELL	selectin L [Source:HGNC Symbol;Acc:10720]	9606	5	1
ENST00000236166.3	ENSG00000117507.4	FMO6P	flavin containing monooxygenase 6 pseudogene [Source:HGNC Symbol;Acc:24024]	9606	5	1
ENST00000236192.7	ENSG00000117533.10	VAMP4	vesicle-associated membrane protein 4 [Source:HGNC Symbol;Acc:12645]	9606	282	1
ENST00000236273.4	ENSG00000117614.5	SYF2	SYF2 pre-mRNA-splicing factor [Source:HGNC Symbol;Acc:19824]	9606	632	1
ENST00000236495.5	ENSG00000117834.8	SLC5A9	solute carrier family 5 (sodium/sugar cotransporter), member 9 [Source:HGNC Symbol;Acc:22146]	9606	291	1
ENST00000236671.2	ENSG00000117984.8	CTSD	cathepsin D [Source:HGNC Symbol;Acc:2529]	9606	2057	1
ENST00000236693.7	ENSG00000118004.13	COLEC11	collectin sub-family member 11 [Source:HGNC Symbol;Acc:17213]	9606	41	1
ENST00000236709.3	ENSG00000118017.3	A4GNT	alpha-1,4-N-acetylglucosaminyltransferase [Source:HGNC Symbol;Acc:17968]	9606	5	1
ENST00000236826.3	ENSG00000118113.7	MMP8	matrix metallopeptidase 8 (neutrophil collagenase) [Source:HGNC Symbol;Acc:7175]	9606	5	1
ENST00000236877.6	ENSG00000118160.9	SLC8A2	solute carrier family 8 (sodium/calcium exchanger), member 2 [Source:HGNC Symbol;Acc:11069]	9606	5	1
ENST00000236957.5	ENSG00000114942.9	EEF1B2	eukaryotic translation elongation factor 1 beta 2 [Source:HGNC Symbol;Acc:3208]	9606	45	1
ENST00000236959.9	ENSG00000138363.10	ATIC	5-aminoimidazole-4-carboxamide ribonucleotide formyltransferase/IMP cyclohydrolase [Source:HGNC Symbol;Acc:794]	9606	5791	1
ENST00000236979.2	ENSG00000118245.2	TNP1	transition protein 1 (during histone to protamine replacement) [Source:HGNC Symbol;Acc:11951]	9606	5	1
ENST00000236980.6	ENSG00000118246.9	FASTKD2	FAST kinase domains 2 [Source:HGNC Symbol;Acc:29160]	9606	579	1
ENST00000237014.3	ENSG00000118271.5	TTR	transthyretin [Source:HGNC Symbol;Acc:12405]	9606	12915	1
ENST00000237172.7	ENSG00000118407.10	FILIP1	filamin A interacting protein 1 [Source:HGNC Symbol;Acc:21015]	9606	10	1
ENST00000237201.1	ENSG00000118434.4	SPACA1	sperm acrosome associated 1 [Source:HGNC Symbol;Acc:14967]	9606	5	1
ENST00000237264.4	ENSG00000028839.5	TBPL1	TBP-like 1 [Source:HGNC Symbol;Acc:11589]	9606	69	1
ENST00000237275.6	ENSG00000118491.7	ZC2HC1B	zinc finger, C2HC-type containing 1B [Source:HGNC Symbol;Acc:21174]	9606	11	1
ENST00000237281.4	ENSG00000118496.4	FBXO30	F-box protein 30 [Source:HGNC Symbol;Acc:15600]	9606	224	1
ENST00000237289.4	ENSG00000118503.10	TNFAIP3	tumor necrosis factor, alpha-induced protein 3 [Source:HGNC Symbol;Acc:11896]	9606	150	1
ENST00000237316.3	ENSG00000118526.6	TCF21	transcription factor 21 [Source:HGNC Symbol;Acc:11632]	9606	61	0
ENST00000237353.10	ENSG00000118557.11	PMFBP1	polyamine modulated factor 1 binding protein 1 [Source:HGNC Symbol;Acc:17728]	9606	5	0
ENST00000237380.7	ENSG00000118579.7	MED28	mediator complex subunit 28 [Source:HGNC Symbol;Acc:24628]	9606	1483	1
ENST00000237455.4	ENSG00000239305.2	RNF103	ring finger protein 103 [Source:HGNC Symbol;Acc:12859]	9606	521	1
ENST00000237500.5	ENSG00000118680.8	MYL12B	myosin, light chain 12B, regulatory [Source:HGNC Symbol;Acc:29827]	9606	1944	1
ENST00000237530.6	ENSG00000118705.12	RPN2	ribophorin II [Source:HGNC Symbol;Acc:10382]	9606	14435	1
ENST00000237536.4	ENSG00000149639.10	SOGA1	suppressor of glucose, autophagy associated 1 [Source:HGNC Symbol;Acc:16111]	9606	16	0
ENST00000237596.2	ENSG00000118762.3	PKD2	polycystic kidney disease 2 (autosomal dominant) [Source:HGNC Symbol;Acc:9009]	9606	915	1
ENST00000237612.3	ENSG00000118777.6	ABCG2	ATP-binding cassette, sub-family G (WHITE), member 2 [Source:HGNC Symbol;Acc:74]	9606	20	0
ENST00000237623.7	ENSG00000118785.9	SPP1	secreted phosphoprotein 1 [Source:HGNC Symbol;Acc:11255]	9606	15	1
ENST00000237642.6	ENSG00000118804.7	FAM47E-STBD1	FAM47E-STBD1 readthrough [Source:HGNC Symbol;Acc:44667]	9606	503	1
ENST00000237653.7	ENSG00000172955.13	ADH6	alcohol dehydrogenase 6 (class V) [Source:HGNC Symbol;Acc:255]	9606	10	0
ENST00000237654.4	ENSG00000118816.5	CCNI	cyclin I [Source:HGNC Symbol;Acc:1595]	9606	12152	1
ENST00000237696.5	ENSG00000118849.5	RARRES1	retinoic acid receptor responder (tazarotene induced) 1 [Source:HGNC Symbol;Acc:9867]	9606	73	1
ENST00000237822.3	ENSG00000118961.10	C2orf43	chromosome 2 open reading frame 43 [Source:HGNC Symbol;Acc:26145]	9606	398	0
ENST00000237837.1	ENSG00000118972.1	FGF23	fibroblast growth factor 23 [Source:HGNC Symbol;Acc:3680]	9606	5	1
ENST00000237853.4	ENSG00000118985.10	ELL2	elongation factor, RNA polymerase II, 2 [Source:HGNC Symbol;Acc:17064]	9606	397	1
ENST00000237858.6	ENSG00000173221.9	GLRX	glutaredoxin (thioltransferase) [Source:HGNC Symbol;Acc:4330]	9606	79	0
ENST00000237889.4	ENSG00000119013.4	NDUFB3	NADH dehydrogenase (ubiquinone) 1 beta subcomplex, 3, 12kDa [Source:HGNC Symbol;Acc:7698]	9606	1247	1
ENST00000237937.3	ENSG00000107372.8	ZFAND5	zinc finger, AN1-type domain 5 [Source:HGNC Symbol;Acc:13008]	9606	2522	1
ENST00000238044.3	ENSG00000119147.5	C2orf40	chromosome 2 open reading frame 40 [Source:HGNC Symbol;Acc:24642]	9606	5	1
ENST00000238112.3	ENSG00000119203.9	CPSF3	cleavage and polyadenylation specific factor 3, 73kDa [Source:HGNC Symbol;Acc:2326]	9606	858	1
ENST00000238146.4	ENSG00000111364.11	DDX55	DEAD (Asp-Glu-Ala-Asp) box polypeptide 55 [Source:HGNC Symbol;Acc:20085]	9606	152	1
ENST00000238156.3	ENSG00000119242.4	CCDC92	coiled-coil domain containing 92 [Source:HGNC Symbol;Acc:29563]	9606	105	1
ENST00000238248.3	ENSG00000106853.12	PTGR1	prostaglandin reductase 1 [Source:HGNC Symbol;Acc:18429]	9606	24	0
ENST00000238256.3	ENSG00000119321.4	FKBP15	FK506 binding protein 15, 133kDa [Source:HGNC Symbol;Acc:23397]	9606	119	1
ENST00000238379.5	ENSG00000119431.5	HDHD3	haloacid dehalogenase-like hydrolase domain containing 3 [Source:HGNC Symbol;Acc:28171]	9606	829	1
ENST00000238497.5	ENSG00000119541.5	VPS4B	vacuolar protein sorting 4 homolog B (S. cerevisiae) [Source:HGNC Symbol;Acc:10895]	9606	180	1
ENST00000238508.3	ENSG00000242550.1	SERPINB10	serpin peptidase inhibitor, clade B (ovalbumin), member 10 [Source:HGNC Symbol;Acc:8942]	9606	5	1
ENST00000238558.3	ENSG00000133937.3	GSC	goosecoid homeobox [Source:HGNC Symbol;Acc:4612]	9606	5	1
ENST00000238561.5	ENSG00000063761.11	ADCK1	aarF domain containing kinase 1 [Source:HGNC Symbol;Acc:19038]	9606	215	1
ENST00000238571.3	ENSG00000119596.13	YLPM1	YLP motif containing 1 [Source:HGNC Symbol;Acc:17798]	9606	4	0
ENST00000238609.3	ENSG00000119632.3	IFI27L2	interferon, alpha-inducible protein 27-like 2 [Source:HGNC Symbol;Acc:19753]	9606	15	1
ENST00000238616.5	ENSG00000119638.8	NEK9	NIMA-related kinase 9 [Source:HGNC Symbol;Acc:18591]	9606	733	1
ENST00000238618.3	ENSG00000119640.4	ACYP1	acylphosphatase 1, erythrocyte (common) type [Source:HGNC Symbol;Acc:179]	9606	518	1
ENST00000238647.3	ENSG00000119669.3	IRF2BPL	interferon regulatory factor 2 binding protein-like [Source:HGNC Symbol;Acc:14282]	9606	2145	1
ENST00000238667.4	ENSG00000119686.5	FLVCR2	feline leukemia virus subgroup C cellular receptor family, member 2 [Source:HGNC Symbol;Acc:20105]	9606	29	1
ENST00000238682.3	ENSG00000119699.3	TGFB3	transforming growth factor, beta 3 [Source:HGNC Symbol;Acc:11769]	9606	53	1
ENST00000238686.8	ENSG00000119703.12	ZC2HC1C	zinc finger, C2HC-type containing 1C [Source:HGNC Symbol;Acc:20354]	9606	48	1
ENST00000238714.3	ENSG00000115421.8	PAPOLG	poly(A) polymerase gamma [Source:HGNC Symbol;Acc:14982]	9606	49	1
ENST00000238738.4	ENSG00000119729.6	RHOQ	ras homolog family member Q [Source:HGNC Symbol;Acc:17736]	9606	179	1
ENST00000238788.9	ENSG00000119777.14	TMEM214	transmembrane protein 214 [Source:HGNC Symbol;Acc:25983]	9606	1344	1
ENST00000238789.5	ENSG00000119778.10	ATAD2B	ATPase family, AAA domain containing 2B [Source:HGNC Symbol;Acc:29230]	9606	11	1
ENST00000238823.8	ENSG00000119812.14	FAM98A	family with sequence similarity 98, member A [Source:HGNC Symbol;Acc:24520]	9606	89	0
ENST00000238831.4	ENSG00000119820.6	YIPF4	Yip1 domain family, member 4 [Source:HGNC Symbol;Acc:28145]	9606	3482	1
ENST00000238856.4	ENSG00000119844.10	AFTPH	aftiphilin [Source:HGNC Symbol;Acc:25951]	9606	6	1
ENST00000238875.5	ENSG00000119862.8	LGALSL	lectin, galactoside-binding-like [Source:HGNC Symbol;Acc:25012]	9606	334	1
ENST00000238892.3	ENSG00000119878.5	CRIPT	cysteine-rich PDZ-binding protein [Source:HGNC Symbol;Acc:14312]	9606	1213	1
ENST00000238936.4	ENSG00000138111.10	TMEM180	transmembrane protein 180 [Source:HGNC Symbol;Acc:26196]	9606	50	0
ENST00000238961.4	ENSG00000119906.7	FAM178A	family with sequence similarity 178, member A [Source:HGNC Symbol;Acc:17814]	9606	130	0
ENST00000238983.4	ENSG00000182333.10	LIPF	lipase, gastric [Source:HGNC Symbol;Acc:6622]	9606	5	1
ENST00000238994.5	ENSG00000119938.8	PPP1R3C	protein phosphatase 1, regulatory subunit 3C [Source:HGNC Symbol;Acc:9293]	9606	416	1
ENST00000239026.6	ENSG00000119969.10	HELLS	helicase, lymphoid-specific [Source:HGNC Symbol;Acc:4861]	9606	256	0
ENST00000239032.2	ENSG00000119973.3	PRLHR	prolactin releasing hormone receptor [Source:HGNC Symbol;Acc:4464]	9606	5	1
ENST00000239125.1	ENSG00000120055.5	C10orf95	chromosome 10 open reading frame 95 [Source:HGNC Symbol;Acc:25880]	9606	5	1
ENST00000239144.4	ENSG00000120068.5	HOXB8	homeobox B8 [Source:HGNC Symbol;Acc:5119]	9606	9	1
ENST00000239151.5	ENSG00000120075.5	HOXB5	homeobox B5 [Source:HGNC Symbol;Acc:5116]	9606	55	1
ENST00000239165.7	ENSG00000260027.3	HOXB7	homeobox B7 [Source:HGNC Symbol;Acc:5118]	9606	6	1
ENST00000239174.6	ENSG00000120094.6	HOXB1	homeobox B1 [Source:HGNC Symbol;Acc:5111]	9606	5	1
ENST00000239223.3	ENSG00000120129.5	DUSP1	dual specificity phosphatase 1 [Source:HGNC Symbol;Acc:3064]	9606	37211	1
ENST00000239231.6	ENSG00000120137.6	PANK3	pantothenate kinase 3 [Source:HGNC Symbol;Acc:19365]	9606	522	1
ENST00000239243.6	ENSG00000120149.7	MSX2	msh homeobox 2 [Source:HGNC Symbol;Acc:7392]	9606	316	1
ENST00000239316.4	ENSG00000120211.4	INSL4	insulin-like 4 (placenta) [Source:HGNC Symbol;Acc:6087]	9606	122	1
ENST00000239347.3	ENSG00000214042.1	IFNA7	interferon, alpha 7 [Source:HGNC Symbol;Acc:5428]	9606	5	1
ENST00000239367.2	ENSG00000120256.5	LRP11	low density lipoprotein receptor-related protein 11 [Source:HGNC Symbol;Acc:16936]	9606	3235	1
ENST00000239374.7	ENSG00000120262.8	CCDC170	coiled-coil domain containing 170 [Source:HGNC Symbol;Acc:21177]	9606	15	1
ENST00000239444.2	ENSG00000120322.2	PCDHB8	protocadherin beta 8 [Source:HGNC Symbol;Acc:8693]	9606	5	1
ENST00000239446.4	ENSG00000120324.4	PCDHB10	protocadherin beta 10 [Source:HGNC Symbol;Acc:8681]	9606	13	1
ENST00000239449.4	ENSG00000120327.4	PCDHB14	protocadherin beta 14 [Source:HGNC Symbol;Acc:8685]	9606	9	1
ENST00000239450.2	ENSG00000120328.4	PCDHB12	protocadherin beta 12 [Source:HGNC Symbol;Acc:8683]	9606	5	1
ENST00000239451.4	ENSG00000120329.4	SLC25A2	solute carrier family 25 (mitochondrial carrier; ornithine transporter) member 2 [Source:HGNC Symbol;Acc:22921]	9606	5	1
ENST00000239461.6	ENSG00000116132.7	PRRX1	paired related homeobox 1 [Source:HGNC Symbol;Acc:9142]	9606	57	0
ENST00000239462.4	ENSG00000120332.11	TNN	tenascin N [Source:HGNC Symbol;Acc:22942]	9606	17	1
ENST00000239587.5	ENSG00000120440.9	TTLL2	tubulin tyrosine ligase-like family, member 2 [Source:HGNC Symbol;Acc:21211]	9606	5	1
ENST00000239614.4	ENSG00000120458.5	MSANTD2	Myb/SANT-like DNA-binding domain containing 2 [Source:HGNC Symbol;Acc:26266]	9606	50	1
ENST00000239666.4	ENSG00000120509.6	PDZD11	PDZ domain containing 11 [Source:HGNC Symbol;Acc:28034]	9606	144	1
ENST00000239690.4	ENSG00000120526.6	NUDCD1	NudC domain containing 1 [Source:HGNC Symbol;Acc:24306]	9606	581	1
ENST00000239715.3	ENSG00000169126.11	ARMC4	armadillo repeat containing 4 [Source:HGNC Symbol;Acc:25583]	9606	5	0
ENST00000239761.3	ENSG00000120586.4	MRC1	mannose receptor, C type 1 [Source:HGNC Symbol;Acc:7228]	9606	5	1
ENST00000239830.4	ENSG00000120647.5	CCDC77	coiled-coil domain containing 77 [Source:HGNC Symbol;Acc:28203]	9606	8	1
ENST00000239878.4	ENSG00000120686.7	UFM1	ubiquitin-fold modifier 1 [Source:HGNC Symbol;Acc:20597]	9606	1502	1
ENST00000239906.5	ENSG00000120709.6	FAM53C	family with sequence similarity 53, member C [Source:HGNC Symbol;Acc:1336]	9606	592	0
ENST00000239926.4	ENSG00000120729.5	MYOT	myotilin [Source:HGNC Symbol;Acc:12399]	9606	5	1
ENST00000239938.4	ENSG00000120738.7	EGR1	early growth response 1 [Source:HGNC Symbol;Acc:3238]	9606	1956	1
ENST00000239940.7	ENSG00000070087.9	PFN2	profilin 2 [Source:HGNC Symbol;Acc:8882]	9606	2184	1
ENST00000239944.2	ENSG00000120742.6	SERP1	stress-associated endoplasmic reticulum protein 1 [Source:HGNC Symbol;Acc:10759]	9606	3242	1
ENST00000240055.3	ENSG00000120837.3	NFYB	nuclear transcription factor Y, beta [Source:HGNC Symbol;Acc:7805]	9606	375	1
ENST00000240079.6	ENSG00000120860.6	CCDC53	coiled-coil domain containing 53 [Source:HGNC Symbol;Acc:24256]	9606	16	1
ENST00000240093.3	ENSG00000104290.6	FZD3	frizzled family receptor 3 [Source:HGNC Symbol;Acc:4041]	9606	192	1
ENST00000240095.6	ENSG00000104635.9	SLC39A14	solute carrier family 39 (zinc transporter), member 14 [Source:HGNC Symbol;Acc:20858]	9606	5	0
ENST00000240100.2	ENSG00000120875.4	DUSP4	dual specificity phosphatase 4 [Source:HGNC Symbol;Acc:3070]	9606	245	1
ENST00000240123.7	ENSG00000120896.9	SORBS3	sorbin and SH3 domain containing 3 [Source:HGNC Symbol;Acc:30907]	9606	1126	1
ENST00000240185.3	ENSG00000120948.11	TARDBP	TAR DNA binding protein [Source:HGNC Symbol;Acc:11571]	9606	410	1
ENST00000240189.2	ENSG00000120952.4	PRAMEF2	PRAME family member 2 [Source:HGNC Symbol;Acc:28841]	9606	5	1
ENST00000240285.5	ENSG00000121039.5	RDH10	retinol dehydrogenase 10 (all-trans) [Source:HGNC Symbol;Acc:19975]	9606	640	1
ENST00000240304.1	ENSG00000108848.11	LUC7L3	LUC7-like 3 (S. cerevisiae) [Source:HGNC Symbol;Acc:24309]	9606	2937	0
ENST00000240306.3	ENSG00000108813.9	DLX4	distal-less homeobox 4 [Source:HGNC Symbol;Acc:2917]	9606	74	1
ENST00000240316.4	ENSG00000121058.4	COIL	coilin [Source:HGNC Symbol;Acc:2184]	9606	5	1
ENST00000240328.3	ENSG00000121068.9	TBX2	T-box 2 [Source:HGNC Symbol;Acc:11597]	9606	471	1
ENST00000240333.6	ENSG00000121073.9	SLC35B1	solute carrier family 35, member B1 [Source:HGNC Symbol;Acc:20798]	9606	119	1
ENST00000240364.2	ENSG00000121104.3	FAM117A	family with sequence similarity 117, member A [Source:HGNC Symbol;Acc:24179]	9606	185	1
ENST00000240423.4	ENSG00000121152.5	NCAPH	non-SMC condensin I complex, subunit H [Source:HGNC Symbol;Acc:1112]	9606	217	1
ENST00000240488.3	ENSG00000121211.3	MND1	meiotic nuclear divisions 1 homolog (S. cerevisiae) [Source:HGNC Symbol;Acc:24839]	9606	1780	1
ENST00000240499.7	ENSG00000131127.9	ZNF141	zinc finger protein 141 [Source:HGNC Symbol;Acc:12926]	9606	19	1
ENST00000240587.4	ENSG00000121297.6	TSHZ3	teashirt zinc finger homeobox 3 [Source:HGNC Symbol;Acc:30700]	9606	81	1
ENST00000240617.5	ENSG00000121316.6	PLBD1	phospholipase B domain containing 1 [Source:HGNC Symbol;Acc:26215]	9606	303	1
ENST00000240618.6	ENSG00000213809.4	KLRK1	killer cell lectin-like receptor subfamily K, member 1 [Source:HGNC Symbol;Acc:18788]	9606	5	1
ENST00000240619.2	ENSG00000121318.2	TAS2R10	taste receptor, type 2, member 10 [Source:HGNC Symbol;Acc:14918]	9606	8	1
ENST00000240651.9	ENSG00000121350.11	PYROXD1	pyridine nucleotide-disulphide oxidoreductase domain 1 [Source:HGNC Symbol;Acc:26162]	9606	5	1
ENST00000240652.3	ENSG00000121351.3	IAPP	islet amyloid polypeptide [Source:HGNC Symbol;Acc:5329]	9606	5	1
ENST00000240662.2	ENSG00000121361.3	KCNJ8	potassium inwardly-rectifying channel, subfamily J, member 8 [Source:HGNC Symbol;Acc:6269]	9606	53	1
ENST00000240687.2	ENSG00000121377.2	TAS2R7	taste receptor, type 2, member 7 [Source:HGNC Symbol;Acc:14913]	9606	5	1
ENST00000240691.2	ENSG00000121381.2	TAS2R9	taste receptor, type 2, member 9 [Source:HGNC Symbol;Acc:14917]	9606	5	1
ENST00000240727.6	ENSG00000121413.8	ZSCAN18	zinc finger and SCAN domain containing 18 [Source:HGNC Symbol;Acc:21037]	9606	838	1
ENST00000240851.4	ENSG00000114354.8	TFG	TRK-fused gene [Source:HGNC Symbol;Acc:11758]	9606	2164	1
ENST00000240874.3	ENSG00000160145.11	KALRN	kalirin, RhoGEF kinase [Source:HGNC Symbol;Acc:4814]	9606	9	0
ENST00000240922.3	ENSG00000121579.8	NAA50	N(alpha)-acetyltransferase 50, NatE catalytic subunit [Source:HGNC Symbol;Acc:29533]	9606	260	1
ENST00000240986.4	ENSG00000121634.4	GJA8	gap junction protein, alpha 8, 50kDa [Source:HGNC Symbol;Acc:4281]	9606	5	1
ENST00000241014.2	ENSG00000121653.7	MAPK8IP1	mitogen-activated protein kinase 8 interacting protein 1 [Source:HGNC Symbol;Acc:6882]	9606	80	1
ENST00000241041.3	ENSG00000121680.11	PEX16	peroxisomal biogenesis factor 16 [Source:HGNC Symbol;Acc:8857]	9606	5	0
ENST00000241051.3	ENSG00000121690.5	DEPDC7	DEP domain containing 7 [Source:HGNC Symbol;Acc:29899]	9606	332	1
ENST00000241052.4	ENSG00000121691.4	CAT	catalase [Source:HGNC Symbol;Acc:1516]	9606	4078	1
ENST00000241124.6	ENSG00000121742.11	GJB6	gap junction protein, beta 6, 30kDa [Source:HGNC Symbol;Acc:4288]	9606	5	1
ENST00000241125.3	ENSG00000121743.3	GJA3	gap junction protein, alpha 3, 46kDa [Source:HGNC Symbol;Acc:4277]	9606	244	1
ENST00000241256.2	ENSG00000121853.3	GHSR	growth hormone secretagogue receptor [Source:HGNC Symbol;Acc:4267]	9606	5	1
ENST00000241261.2	ENSG00000121858.6	TNFSF10	tumor necrosis factor (ligand) superfamily, member 10 [Source:HGNC Symbol;Acc:11925]	9606	28	0
ENST00000241305.3	ENSG00000121898.8	CPXM2	carboxypeptidase X (M14 family), member 2 [Source:HGNC Symbol;Acc:26977]	9606	5	1
ENST00000241337.4	ENSG00000213366.8	GSTM2	glutathione S-transferase mu 2 (muscle) [Source:HGNC Symbol;Acc:4634]	9606	5	0
ENST00000241356.4	ENSG00000121933.13	ADORA3	adenosine A3 receptor [Source:HGNC Symbol;Acc:268]	9606	5	0
ENST00000241416.7	ENSG00000121989.10	ACVR2A	activin A receptor, type IIA [Source:HGNC Symbol;Acc:173]	9606	109	1
ENST00000241436.4	ENSG00000122008.11	POLK	polymerase (DNA directed) kappa [Source:HGNC Symbol;Acc:9183]	9606	294	1
ENST00000241453.7	ENSG00000122025.10	FLT3	fms-related tyrosine kinase 3 [Source:HGNC Symbol;Acc:3765]	9606	15	1
ENST00000241463.4	ENSG00000122035.6	RASL11A	RAS-like, family 11, member A [Source:HGNC Symbol;Acc:23802]	9606	127	1
ENST00000241502.4	ENSG00000122068.8	FYTTD1	forty-two-three domain containing 1 [Source:HGNC Symbol;Acc:25407]	9606	891	1
ENST00000241651.4	ENSG00000122180.4	MYOG	myogenin (myogenic factor 4) [Source:HGNC Symbol;Acc:7612]	9606	5	1
ENST00000241808.4	ENSG00000122304.6	PRM2	protamine 2 [Source:HGNC Symbol;Acc:9448]	9606	5	1
ENST00000242057.4	ENSG00000106546.8	AHR	aryl hydrocarbon receptor [Source:HGNC Symbol;Acc:348]	9606	25	1
ENST00000242059.5	ENSG00000136193.12	SCRN1	secernin 1 [Source:HGNC Symbol;Acc:22192]	9606	29	1
ENST00000242067.6	ENSG00000122507.16	BBS9	Bardet-Biedl syndrome 9 [Source:HGNC Symbol;Acc:30000]	9606	52	1
ENST00000242104.5	ENSG00000122543.6	OCM	oncomodulin [Source:HGNC Symbol;Acc:8105]	9606	5	1
ENST00000242108.4	ENSG00000122547.6	EEPD1	endonuclease/exonuclease/phosphatase family domain containing 1 [Source:HGNC Symbol;Acc:22223]	9606	39	1
ENST00000242109.3	ENSG00000122548.3	KIAA0087	KIAA0087 [Source:HGNC Symbol;Acc:22191]	9606	5	1
ENST00000242152.2	ENSG00000122585.3	NPY	neuropeptide Y [Source:HGNC Symbol;Acc:7955]	9606	111	1
ENST00000242159.3	ENSG00000122592.6	HOXA7	homeobox A7 [Source:HGNC Symbol;Acc:5108]	9606	27	1
ENST00000242208.4	ENSG00000122641.9	INHBA	inhibin, beta A [Source:HGNC Symbol;Acc:6066]	9606	1260	1
ENST00000242209.4	ENSG00000122642.6	FKBP9	FK506 binding protein 9, 63 kDa [Source:HGNC Symbol;Acc:3725]	9606	43	1
ENST00000242249.4	ENSG00000122679.4	RAMP3	receptor (G protein-coupled) activity modifying protein 3 [Source:HGNC Symbol;Acc:9845]	9606	5	0
ENST00000242257.8	ENSG00000122687.13	FTSJ2	FtsJ RNA methyltransferase homolog 2 (E. coli) [Source:HGNC Symbol;Acc:16352]	9606	2880	0
ENST00000242261.5	ENSG00000122691.8	TWIST1	twist basic helix-loop-helix transcription factor 1 [Source:HGNC Symbol;Acc:12428]	9606	190	1
ENST00000242310.4	ENSG00000122728.6	TAF1L	TAF1 RNA polymerase II, TATA box binding protein (TBP)-associated factor, 210kDa-like [Source:HGNC Symbol;Acc:18056]	9606	5	1
ENST00000242315.3	ENSG00000122733.11	KIAA1045	KIAA1045 [Source:HGNC Symbol;Acc:29180]	9606	42	1
ENST00000242317.4	ENSG00000122735.11	DNAI1	dynein, axonemal, intermediate chain 1 [Source:HGNC Symbol;Acc:2954]	9606	5	0
ENST00000242323.7	ENSG00000122741.11	DCAF10	DDB1 and CUL4 associated factor 10 [Source:HGNC Symbol;Acc:23686]	9606	433	1
ENST00000242351.5	ENSG00000105939.8	ZC3HAV1	zinc finger CCCH-type, antiviral 1 [Source:HGNC Symbol;Acc:23721]	9606	45	0
ENST00000242462.4	ENSG00000122859.4	NEUROG3	neurogenin 3 [Source:HGNC Symbol;Acc:13806]	9606	5	1
ENST00000242465.3	ENSG00000122862.4	SRGN	serglycin [Source:HGNC Symbol;Acc:9361]	9606	1156	1
ENST00000242480.3	ENSG00000122877.9	EGR2	early growth response 2 [Source:HGNC Symbol;Acc:3239]	9606	5	1
ENST00000242505.6	ENSG00000138286.10	FAM149B1	family with sequence similarity 149, member B1 [Source:HGNC Symbol;Acc:29162]	9606	33	1
ENST00000242576.2	ENSG00000076248.6	UNG	uracil-DNA glycosylase [Source:HGNC Symbol;Acc:12572]	9606	2812	1
ENST00000242591.5	ENSG00000122970.11	IFT81	intraflagellar transport 81 homolog (Chlamydomonas) [Source:HGNC Symbol;Acc:14313]	9606	29	1
ENST00000242592.4	ENSG00000122971.4	ACADS	acyl-CoA dehydrogenase, C-2 to C-3 short chain [Source:HGNC Symbol;Acc:90]	9606	438	1
ENST00000242607.8	ENSG00000122986.9	HVCN1	hydrogen voltage-gated channel 1 [Source:HGNC Symbol;Acc:28240]	9606	8	1
ENST00000242719.3	ENSG00000123091.4	RNF11	ring finger protein 11 [Source:HGNC Symbol;Acc:10056]	9606	5881	1
ENST00000242728.4	ENSG00000123095.5	BHLHE41	basic helix-loop-helix family, member e41 [Source:HGNC Symbol;Acc:16617]	9606	50	1
ENST00000242729.2	ENSG00000123096.7	SSPN	sarcospan [Source:HGNC Symbol;Acc:11322]	9606	25	1
ENST00000242737.5	ENSG00000123104.7	ITPR2	inositol 1,4,5-trisphosphate receptor, type 2 [Source:HGNC Symbol;Acc:6181]	9606	5	0
ENST00000242770.5	ENSG00000104915.10	STX10	syntaxin 10 [Source:HGNC Symbol;Acc:11428]	9606	389	1
ENST00000242776.4	ENSG00000123136.10	DDX39A	DEAD (Asp-Glu-Ala-Asp) box polypeptide 39A [Source:HGNC Symbol;Acc:17821]	9606	3598	1
ENST00000242804.4	ENSG00000198342.5	ZNF442	zinc finger protein 442 [Source:HGNC Symbol;Acc:20877]	9606	10	1
ENST00000242819.4	ENSG00000123171.5	CCDC70	coiled-coil domain containing 70 [Source:HGNC Symbol;Acc:25303]	9606	5	1
ENST00000242827.6	ENSG00000123179.9	EBPL	emopamil binding protein-like [Source:HGNC Symbol;Acc:18061]	9606	155	0
ENST00000242839.4	ENSG00000123191.9	ATP7B	ATPase, Cu++ transporting, beta polypeptide [Source:HGNC Symbol;Acc:870]	9606	88	1
ENST00000242848.4	ENSG00000123200.12	ZC3H13	zinc finger CCCH-type containing 13 [Source:HGNC Symbol;Acc:20368]	9606	229	1
ENST00000242994.3	ENSG00000123307.3	NEUROD4	neuronal differentiation 4 [Source:HGNC Symbol;Acc:13802]	9606	5	1
ENST00000243045.5	ENSG00000123353.5	ORMDL2	ORM1-like 2 (S. cerevisiae) [Source:HGNC Symbol;Acc:16037]	9606	1649	1
ENST00000243052.3	ENSG00000123360.7	PDE1B	phosphodiesterase 1B, calmodulin-dependent [Source:HGNC Symbol;Acc:8775]	9606	6	1
ENST00000243056.3	ENSG00000123364.3	HOXC13	homeobox C13 [Source:HGNC Symbol;Acc:5125]	9606	63	1
ENST00000243077.3	ENSG00000123384.9	LRP1	low density lipoprotein receptor-related protein 1 [Source:HGNC Symbol;Acc:6692]	9606	270	1
ENST00000243082.4	ENSG00000123388.4	HOXC11	homeobox C11 [Source:HGNC Symbol;Acc:5123]	9606	80	0
ENST00000243103.3	ENSG00000123407.3	HOXC12	homeobox C12 [Source:HGNC Symbol;Acc:5124]	9606	5	1
ENST00000243108.4	ENSG00000197757.7	HOXC6	homeobox C6 [Source:HGNC Symbol;Acc:5128]	9606	63	1
ENST00000243167.8	ENSG00000117480.11	FAAH	fatty acid amide hydrolase [Source:HGNC Symbol;Acc:3553]	9606	19	1
ENST00000243186.6	ENSG00000188672.12	RHCE	Rh blood group, CcEe antigens [Source:HGNC Symbol;Acc:10008]	9606	17	1
ENST00000243189.7	ENSG00000117616.13	C1orf63	chromosome 1 open reading frame 63 [Source:HGNC Symbol;Acc:25234]	9606	914	1
ENST00000243222.4	ENSG00000123500.5	COL10A1	collagen, type X, alpha 1 [Source:HGNC Symbol;Acc:2185]	9606	5	1
ENST00000243253.3	ENSG00000058262.5	SEC61A1	Sec61 alpha 1 subunit (S. cerevisiae) [Source:HGNC Symbol;Acc:18276]	9606	2966	1
ENST00000243298.2	ENSG00000123570.3	RAB9B	RAB9B, member RAS oncogene family [Source:HGNC Symbol;Acc:14090]	9606	21	1
ENST00000243300.9	ENSG00000123572.12	NRK	Nik related kinase [Source:HGNC Symbol;Acc:25391]	9606	5	1
ENST00000243314.5	ENSG00000123584.7	MAGEA9B	melanoma antigen family A, 9B [Source:HGNC Symbol;Acc:31909]	9606	5	1
ENST00000243326.5	ENSG00000080345.13	RIF1	RAP1 interacting factor homolog (yeast) [Source:HGNC Symbol;Acc:23207]	9606	213	1
ENST00000243344.7	ENSG00000123607.10	TTC21B	tetratricopeptide repeat domain 21B [Source:HGNC Symbol;Acc:25660]	9606	445	1
ENST00000243346.5	ENSG00000123609.6	NMI	N-myc (and STAT) interactor [Source:HGNC Symbol;Acc:7854]	9606	326	1
ENST00000243347.3	ENSG00000123610.3	TNFAIP6	tumor necrosis factor, alpha-induced protein 6 [Source:HGNC Symbol;Acc:11898]	9606	14	1
ENST00000243349.8	ENSG00000123612.11	ACVR1C	activin A receptor, type IC [Source:HGNC Symbol;Acc:18123]	9606	27	1
ENST00000243389.3	ENSG00000123643.8	SLC36A1	solute carrier family 36 (proton/amino acid symporter), member 1 [Source:HGNC Symbol;Acc:18761]	9606	236	1
ENST00000243440.1	ENSG00000123685.4	BATF3	basic leucine zipper transcription factor, ATF-like 3 [Source:HGNC Symbol;Acc:28915]	9606	212	1
ENST00000243457.3	ENSG00000123700.4	KCNJ2	potassium inwardly-rectifying channel, subfamily J, member 2 [Source:HGNC Symbol;Acc:6263]	9606	5	1
ENST00000243501.5	ENSG00000123739.6	PLA2G12A	phospholipase A2, group XIIA [Source:HGNC Symbol;Acc:18554]	9606	214	1
ENST00000243562.9	ENSG00000090006.13	LTBP4	latent transforming growth factor beta binding protein 4 [Source:HGNC Symbol;Acc:6717]	9606	32	1
ENST00000243563.3	ENSG00000077312.4	SNRPA	small nuclear ribonucleoprotein polypeptide A [Source:HGNC Symbol;Acc:11151]	9606	802	1
ENST00000243578.3	ENSG00000123810.3	B9D2	B9 protein domain 2 [Source:HGNC Symbol;Acc:28636]	9606	37	1
ENST00000243639.4	ENSG00000204604.5	ZNF468	zinc finger protein 468 [Source:HGNC Symbol;Acc:33105]	9606	53	0
ENST00000243644.4	ENSG00000256683.2	ZNF350	zinc finger protein 350 [Source:HGNC Symbol;Acc:16656]	9606	13	1
ENST00000243662.6	ENSG00000123892.7	RAB38	RAB38, member RAS oncogene family [Source:HGNC Symbol;Acc:9776]	9606	11	1
ENST00000243673.2	ENSG00000123901.4	GPR83	G protein-coupled receptor 83 [Source:HGNC Symbol;Acc:4523]	9606	33	1
ENST00000243706.4	ENSG00000214367.3	HAUS3	HAUS augmin-like complex, subunit 3 [Source:HGNC Symbol;Acc:28719]	9606	466	1
ENST00000243776.6	ENSG00000123989.9	CHPF	chondroitin polymerizing factor [Source:HGNC Symbol;Acc:24291]	9606	4910	1
ENST00000243786.2	ENSG00000123999.4	INHA	inhibin, alpha [Source:HGNC Symbol;Acc:6065]	9606	5	1
ENST00000243810.6	ENSG00000185404.12	SP140L	SP140 nuclear body protein-like [Source:HGNC Symbol;Acc:25105]	9606	7	0
ENST00000243878.4	ENSG00000124074.7	ENKD1	enkurin domain containing 1 [Source:HGNC Symbol;Acc:25246]	9606	12	0
ENST00000243893.6	ENSG00000175063.12	UBE2C	ubiquitin-conjugating enzyme E2C [Source:HGNC Symbol;Acc:15937]	9606	2257	1
ENST00000243903.4	ENSG00000101442.8	ACTR5	ARP5 actin-related protein 5 homolog (yeast) [Source:HGNC Symbol;Acc:14671]	9606	41	1
ENST00000243913.4	ENSG00000124091.5	GCNT7	glucosaminyl (N-acetyl) transferase family member 7 [Source:HGNC Symbol;Acc:16099]	9606	5	1
ENST00000243918.5	ENSG00000204070.5	SYS1	SYS1 Golgi-localized integral membrane protein homolog (S. cerevisiae) [Source:HGNC Symbol;Acc:16162]	9606	384	1
ENST00000243924.3	ENSG00000124102.4	PI3	peptidase inhibitor 3, skin-derived [Source:HGNC Symbol;Acc:8947]	9606	26	1
ENST00000243938.4	ENSG00000124116.14	WFDC3	WAP four-disulfide core domain 3 [Source:HGNC Symbol;Acc:15957]	9606	5	1
ENST00000243964.3	ENSG00000124140.8	SLC12A5	solute carrier family 12 (potassium/chloride transporter), member 5 [Source:HGNC Symbol;Acc:13818]	9606	5	1
ENST00000243997.3	ENSG00000124172.5	ATP5E	ATP synthase, H+ transporting, mitochondrial F1 complex, epsilon subunit [Source:HGNC Symbol;Acc:838]	9606	575	1
ENST00000244007.3	ENSG00000124181.10	PLCG1	phospholipase C, gamma 1 [Source:HGNC Symbol;Acc:9065]	9606	69	1
ENST00000244020.3	ENSG00000124193.10	SRSF6	serine/arginine-rich splicing factor 6 [Source:HGNC Symbol;Acc:10788]	9606	1914	1
ENST00000244040.3	ENSG00000124209.3	RAB22A	RAB22A, member RAS oncogene family [Source:HGNC Symbol;Acc:9764]	9606	484	1
ENST00000244043.4	ENSG00000124212.5	PTGIS	prostaglandin I2 (prostacyclin) synthase [Source:HGNC Symbol;Acc:9603]	9606	192	1
ENST00000244047.5	ENSG00000124215.12	CDH26	cadherin 26 [Source:HGNC Symbol;Acc:15902]	9606	0	0
ENST00000244050.2	ENSG00000124216.3	SNAI1	snail family zinc finger 1 [Source:HGNC Symbol;Acc:11128]	9606	486	1
ENST00000244051.1	ENSG00000124217.3	MOCS3	molybdenum cofactor synthesis 3 [Source:HGNC Symbol;Acc:15765]	9606	271	1
ENST00000244061.2	ENSG00000124226.7	RNF114	ring finger protein 114 [Source:HGNC Symbol;Acc:13094]	9606	1488	1
ENST00000244137.7	ENSG00000124299.9	PEPD	peptidase D [Source:HGNC Symbol;Acc:8840]	9606	725	1
ENST00000244217.5	ENSG00000124370.6	MCEE	methylmalonyl CoA epimerase [Source:HGNC Symbol;Acc:16732]	9606	34	1
ENST00000244221.8	ENSG00000124374.8	PAIP2B	poly(A) binding protein interacting protein 2B [Source:HGNC Symbol;Acc:29200]	9606	42	1
ENST00000244227.3	ENSG00000124380.6	SNRNP27	small nuclear ribonucleoprotein 27kDa (U4/U6.U5) [Source:HGNC Symbol;Acc:30240]	9606	289	1
ENST00000244230.2	ENSG00000124383.4	MPHOSPH10	M-phase phosphoprotein 10 (U3 small nucleolar ribonucleoprotein) [Source:HGNC Symbol;Acc:7213]	9606	232	1
ENST00000244241.4	ENSG00000124391.4	IL17C	interleukin 17C [Source:HGNC Symbol;Acc:5983]	9606	5	1
ENST00000244289.4	ENSG00000079435.5	LIPE	lipase, hormone-sensitive [Source:HGNC Symbol;Acc:6621]	9606	7	1
ENST00000244293.7	ENSG00000183668.13	PSG9	pregnancy specific beta-1-glycoprotein 9 [Source:HGNC Symbol;Acc:9526]	9606	5	1
ENST00000244296.2	ENSG00000231924.5	PSG1	pregnancy specific beta-1-glycoprotein 1 [Source:HGNC Symbol;Acc:9514]	9606	5	0
ENST00000244314.5	ENSG00000124449.6	IRGC	immunity-related GTPase family, cinema [Source:HGNC Symbol;Acc:28835]	9606	5	1
ENST00000244333.3	ENSG00000124466.8	LYPD3	LY6/PLAUR domain containing 3 [Source:HGNC Symbol;Acc:24880]	9606	13	1
ENST00000244336.5	ENSG00000124469.6	CEACAM8	carcinoembryonic antigen-related cell adhesion molecule 8 [Source:HGNC Symbol;Acc:1820]	9606	5	1
ENST00000244364.6	ENSG00000151914.13	DST	dystonin [Source:HGNC Symbol;Acc:1090]	9606	439	0
ENST00000244426.6	ENSG00000112146.12	FBXO9	F-box protein 9 [Source:HGNC Symbol;Acc:13588]	9606	904	1
ENST00000244458.2	ENSG00000124507.6	PACSIN1	protein kinase C and casein kinase substrate in neurons 1 [Source:HGNC Symbol;Acc:8570]	9606	25	1
ENST00000244496.5	ENSG00000124541.6	RRP36	ribosomal RNA processing 36 homolog (S. cerevisiae) [Source:HGNC Symbol;Acc:21374]	9606	748	1
ENST00000244513.6	ENSG00000124557.8	BTN1A1	butyrophilin, subfamily 1, member A1 [Source:HGNC Symbol;Acc:1135]	9606	5	1
ENST00000244519.2	ENSG00000111801.11	BTN3A3	butyrophilin, subfamily 3, member A3 [Source:HGNC Symbol;Acc:1140]	9606	16	1
ENST00000244520.5	ENSG00000124562.5	SNRPC	small nuclear ribonucleoprotein polypeptide C [Source:HGNC Symbol;Acc:11157]	9606	60	1
ENST00000244527.4	ENSG00000124568.6	SLC17A1	solute carrier family 17 (organic anion transporter), member 1 [Source:HGNC Symbol;Acc:10929]	9606	5	1
ENST00000244534.5	ENSG00000124575.5	HIST1H1D	histone cluster 1, H1d [Source:HGNC Symbol;Acc:4717]	9606	5	1
ENST00000244537.4	ENSG00000124578.4	HIST1H4G	histone cluster 1, H4g [Source:HGNC Symbol;Acc:4792]	9606	5	1
ENST00000244546.4	ENSG00000124587.9	PEX6	peroxisomal biogenesis factor 6 [Source:HGNC Symbol;Acc:8859]	9606	178	1
ENST00000244565.3	ENSG00000124602.5	UNC5CL	unc-5 homolog C (C. elegans)-like [Source:HGNC Symbol;Acc:21203]	9606	25	1
ENST00000244571.4	ENSG00000124608.4	AARS2	alanyl-tRNA synthetase 2, mitochondrial [Source:HGNC Symbol;Acc:21022]	9606	262	1
ENST00000244573.3	ENSG00000124610.3	HIST1H1A	histone cluster 1, H1a [Source:HGNC Symbol;Acc:4715]	9606	5	1
ENST00000244576.4	ENSG00000124613.4	ZNF391	zinc finger protein 391 [Source:HGNC Symbol;Acc:18779]	9606	63	1
ENST00000244601.3	ENSG00000187990.4	HIST1H2BG	histone cluster 1, H2bg [Source:HGNC Symbol;Acc:4746]	9606	31	1
ENST00000244623.1	ENSG00000124657.1	OR2B6	olfactory receptor, family 2, subfamily B, member 6 [Source:HGNC Symbol;Acc:8241]	9606	21	1
ENST00000244661.2	ENSG00000124693.2	HIST1H3B	histone cluster 1, H3b [Source:HGNC Symbol;Acc:4776]	9606	7	1
ENST00000244669.2	ENSG00000124701.5	APOBEC2	apolipoprotein B mRNA editing enzyme, catalytic polypeptide-like 2 [Source:HGNC Symbol;Acc:605]	9606	11	1
ENST00000244709.4	ENSG00000124731.8	TREM1	triggering receptor expressed on myeloid cells 1 [Source:HGNC Symbol;Acc:17760]	9606	5	1
ENST00000244711.3	ENSG00000124733.3	MEA1	male-enhanced antigen 1 [Source:HGNC Symbol;Acc:6986]	9606	2956	1
ENST00000244728.5	ENSG00000124749.12	COL21A1	collagen, type XXI, alpha 1 [Source:HGNC Symbol;Acc:17025]	9606	9	1
ENST00000244741.5	ENSG00000124762.9	CDKN1A	cyclin-dependent kinase inhibitor 1A (p21, Cip1) [Source:HGNC Symbol;Acc:1784]	9606	1458	1
ENST00000244745.1	ENSG00000124766.4	SOX4	SRY (sex determining region Y)-box 4 [Source:HGNC Symbol;Acc:11200]	9606	2736	1
ENST00000244751.2	ENSG00000124772.7	CPNE5	copine V [Source:HGNC Symbol;Acc:2318]	9606	13	1
ENST00000244763.4	ENSG00000124783.8	SSR1	signal sequence receptor, alpha [Source:HGNC Symbol;Acc:11323]	9606	12917	1
ENST00000244766.2	ENSG00000124785.4	NRN1	neuritin 1 [Source:HGNC Symbol;Acc:17972]	9606	45	1
ENST00000244769.4	ENSG00000124788.13	ATXN1	ataxin 1 [Source:HGNC Symbol;Acc:10548]	9606	106	1
ENST00000244815.5	ENSG00000124831.14	LRRFIP1	leucine rich repeat (in FLII) interacting protein 1 [Source:HGNC Symbol;Acc:6702]	9606	55	0
ENST00000244869.2	ENSG00000124882.3	EREG	epiregulin [Source:HGNC Symbol;Acc:3443]	9606	5	1
ENST00000244926.3	ENSG00000124935.3	SCGB1D2	secretoglobin, family 1D, member 2 [Source:HGNC Symbol;Acc:18396]	9606	5	1
ENST00000244930.4	ENSG00000124939.4	SCGB2A1	secretoglobin, family 2A, member 1 [Source:HGNC Symbol;Acc:7051]	9606	5	1
ENST00000245046.2	ENSG00000125037.8	EMC3	ER membrane protein complex subunit 3 [Source:HGNC Symbol;Acc:23999]	9606	4423	1
ENST00000245105.3	ENSG00000125089.12	SH3TC1	SH3 domain and tetratricopeptide repeats 1 [Source:HGNC Symbol;Acc:26009]	9606	341	1
ENST00000245121.5	ENSG00000167216.12	KATNAL2	katanin p60 subunit A-like 2 [Source:HGNC Symbol;Acc:25387]	9606	25	1
ENST00000245185.5	ENSG00000125148.6	MT2A	metallothionein 2A [Source:HGNC Symbol;Acc:7406]	9606	138	0
ENST00000245206.5	ENSG00000125166.8	GOT2	glutamic-oxaloacetic transaminase 2, mitochondrial [Source:HGNC Symbol;Acc:4433]	9606	72	1
ENST00000245222.4	ENSG00000063176.11	SPHK2	sphingosine kinase 2 [Source:HGNC Symbol;Acc:18859]	9606	142	1
ENST00000245255.3	ENSG00000125207.3	PIWIL1	piwi-like RNA-mediated gene silencing 1 [Source:HGNC Symbol;Acc:9007]	9606	5	1
ENST00000245304.4	ENSG00000125249.6	RAP2A	RAP2A, member of RAS oncogene family [Source:HGNC Symbol;Acc:9861]	9606	721	1
ENST00000245312.3	ENSG00000125255.5	SLC10A2	solute carrier family 10 (sodium/bile acid cotransporter), member 2 [Source:HGNC Symbol;Acc:10906]	9606	5	1
ENST00000245323.4	ENSG00000125266.6	EFNB2	ephrin-B2 [Source:HGNC Symbol;Acc:3227]	9606	25	1
ENST00000245382.6	ENSG00000125319.10	C17orf53	chromosome 17 open reading frame 53 [Source:HGNC Symbol;Acc:28460]	9606	12	1
ENST00000245407.3	ENSG00000197375.8	SLC22A5	solute carrier family 22 (organic cation/carnitine transporter), member 5 [Source:HGNC Symbol;Acc:10969]	9606	37	1
ENST00000245414.4	ENSG00000125347.9	IRF1	interferon regulatory factor 1 [Source:HGNC Symbol;Acc:6116]	9606	266	1
ENST00000245441.5	ENSG00000100503.19	NIN	ninein (GSK3B interacting protein) [Source:HGNC Symbol;Acc:14906]	9606	594	0
ENST00000245448.6	ENSG00000125375.10	ATP5S	ATP synthase, H+ transporting, mitochondrial Fo complex, subunit s (factor B) [Source:HGNC Symbol;Acc:18799]	9606	310	1
ENST00000245451.4	ENSG00000125378.11	BMP4	bone morphogenetic protein 4 [Source:HGNC Symbol;Acc:1071]	9606	24	1
ENST00000245457.5	ENSG00000125384.6	PTGER2	prostaglandin E receptor 2 (subtype EP2), 53kDa [Source:HGNC Symbol;Acc:9594]	9606	84	1
ENST00000245458.6	ENSG00000213741.4	RPS29	ribosomal protein S29 [Source:HGNC Symbol;Acc:10419]	9606	156	1
ENST00000245479.2	ENSG00000125398.5	SOX9	SRY (sex determining region Y)-box 9 [Source:HGNC Symbol;Acc:11204]	9606	2595	1
ENST00000245539.6	ENSG00000125445.6	MRPS7	mitochondrial ribosomal protein S7 [Source:HGNC Symbol;Acc:14499]	9606	6109	1
ENST00000245543.1	ENSG00000125449.2	ARMC7	armadillo repeat containing 7 [Source:HGNC Symbol;Acc:26168]	9606	64	1
ENST00000245544.4	ENSG00000125450.6	NUP85	nucleoporin 85kDa [Source:HGNC Symbol;Acc:8734]	9606	1999	0
ENST00000245564.2	ENSG00000125459.10	MSTO1	misato 1, mitochondrial distribution and morphology regulator [Source:HGNC Symbol;Acc:29678]	9606	136	1
ENST00000245663.4	ENSG00000130584.6	ZBTB46	zinc finger and BTB domain containing 46 [Source:HGNC Symbol;Acc:16094]	9606	71	1
ENST00000245680.2	ENSG00000115084.8	SLC35F5	solute carrier family 35, member F5 [Source:HGNC Symbol;Acc:23617]	9606	136	1
ENST00000245787.4	ENSG00000125629.10	INSIG2	insulin induced gene 2 [Source:HGNC Symbol;Acc:20452]	9606	562	1
ENST00000245810.1	ENSG00000125650.4	PSPN	persephin [Source:HGNC Symbol;Acc:9579]	9606	20	0
ENST00000245816.4	ENSG00000125656.4	CLPP	caseinolytic mitochondrial matrix peptidase proteolytic subunit [Source:HGNC Symbol;Acc:2084]	9606	4038	0
ENST00000245817.3	ENSG00000125657.3	TNFSF9	tumor necrosis factor (ligand) superfamily, member 9 [Source:HGNC Symbol;Acc:11939]	9606	30	1
ENST00000245838.8	ENSG00000125676.15	THOC2	THO complex 2 [Source:HGNC Symbol;Acc:19073]	9606	157	1
ENST00000245865.5	ENSG00000266173.1	STRADA	STE20-related kinase adaptor alpha [Source:HGNC Symbol;Acc:30172]	9606	366	1
ENST00000245903.3	ENSG00000125726.6	CD70	CD70 molecule [Source:HGNC Symbol;Acc:11937]	9606	5	1
ENST00000245907.6	ENSG00000125730.12	C3	complement component 3 [Source:HGNC Symbol;Acc:1318]	9606	932	1
ENST00000245912.3	ENSG00000125735.6	TNFSF14	tumor necrosis factor (ligand) superfamily, member 14 [Source:HGNC Symbol;Acc:11930]	9606	5	1
ENST00000245923.4	ENSG00000125744.7	RTN2	reticulon 2 [Source:HGNC Symbol;Acc:10468]	9606	254	1
ENST00000245925.3	ENSG00000125746.10	EML2	echinoderm microtubule associated protein like 2 [Source:HGNC Symbol;Acc:18035]	9606	40	1
ENST00000245932.6	ENSG00000125753.9	VASP	vasodilator-stimulated phosphoprotein [Source:HGNC Symbol;Acc:12652]	9606	1627	1
ENST00000245934.7	ENSG00000125755.14	SYMPK	symplekin [Source:HGNC Symbol;Acc:22935]	9606	70	1
ENST00000245957.5	ENSG00000089101.13	C20orf26	chromosome 20 open reading frame 26 [Source:HGNC Symbol;Acc:15872]	9606	5	0
ENST00000245960.5	ENSG00000101224.13	CDC25B	cell division cycle 25B [Source:HGNC Symbol;Acc:1726]	9606	3358	1
ENST00000245983.2	ENSG00000125787.7	GNRH2	gonadotropin-releasing hormone 2 [Source:HGNC Symbol;Acc:4420]	9606	5	1
ENST00000246006.4	ENSG00000125810.9	CD93	CD93 molecule [Source:HGNC Symbol;Acc:15855]	9606	5	1
ENST00000246012.1	ENSG00000125815.4	CST8	cystatin 8 (cystatin-related epididymal specific) [Source:HGNC Symbol;Acc:2480]	9606	5	1
ENST00000246015.4	ENSG00000125818.13	PSMF1	proteasome (prosome, macropain) inhibitor subunit 1 (PI31) [Source:HGNC Symbol;Acc:9571]	9606	1247	0
ENST00000246024.2	ENSG00000125827.4	TMX4	thioredoxin-related transmembrane protein 4 [Source:HGNC Symbol;Acc:25237]	9606	466	1
ENST00000246069.7	ENSG00000125868.11	DSTN	destrin (actin depolymerizing factor) [Source:HGNC Symbol;Acc:15750]	9606	10116	1
ENST00000246070.2	ENSG00000125869.5	LAMP5	lysosomal-associated membrane protein family, member 5 [Source:HGNC Symbol;Acc:16097]	9606	26	1
ENST00000246080.3	ENSG00000125878.4	TCF15	transcription factor 15 (basic helix-loop-helix) [Source:HGNC Symbol;Acc:11627]	9606	5	1
ENST00000246081.2	ENSG00000125879.4	OTOR	otoraplin [Source:HGNC Symbol;Acc:8517]	9606	5	1
ENST00000246104.6	ENSG00000215397.3	SCRT2	scratch homolog 2, zinc finger protein (Drosophila) [Source:HGNC Symbol;Acc:15952]	9606	5	1
ENST00000246105.4	ENSG00000125903.4	DEFB129	defensin, beta 129 [Source:HGNC Symbol;Acc:16218]	9606	5	1
ENST00000246112.4	ENSG00000104953.14	TLE6	transducin-like enhancer of split 6 (E(sp1) homolog, Drosophila) [Source:HGNC Symbol;Acc:30788]	9606	158	1
ENST00000246115.3	ENSG00000125910.4	S1PR4	sphingosine-1-phosphate receptor 4 [Source:HGNC Symbol;Acc:3170]	9606	5	1
ENST00000246117.4	ENSG00000125912.6	NCLN	nicalin [Source:HGNC Symbol;Acc:26923]	9606	442	1
ENST00000246151.4	ENSG00000057757.5	PITHD1	PITH (C-terminal proteasome-interacting domain of thioredoxin-like) domain containing 1 [Source:HGNC Symbol;Acc:25022]	9606	718	1
ENST00000246163.2	ENSG00000125952.14	MAX	MYC associated factor X [Source:HGNC Symbol;Acc:6913]	9606	7	0
ENST00000246166.2	ENSG00000257365.3	FNTB	farnesyltransferase, CAAX box, beta [Source:HGNC Symbol;Acc:3785]	9606	13	1
ENST00000246174.2	ENSG00000125962.10	ARMCX5	armadillo repeat containing, X-linked 5 [Source:HGNC Symbol;Acc:25772]	9606	270	1
ENST00000246186.6	ENSG00000125966.8	MMP24	matrix metallopeptidase 24 (membrane-inserted) [Source:HGNC Symbol;Acc:7172]	9606	201	1
ENST00000246190.6	ENSG00000125967.12	NECAB3	N-terminal EF-hand calcium binding protein 3 [Source:HGNC Symbol;Acc:15851]	9606	154	1
ENST00000246199.2	ENSG00000125975.9	C20orf173	chromosome 20 open reading frame 173 [Source:HGNC Symbol;Acc:16166]	9606	5	1
ENST00000246229.4	ENSG00000126003.6	PLAGL2	pleiomorphic adenoma gene-like 2 [Source:HGNC Symbol;Acc:9047]	9606	254	1
ENST00000246337.4	ENSG00000126088.8	UROD	uroporphyrinogen decarboxylase [Source:HGNC Symbol;Acc:12591]	9606	3265	1
ENST00000246421.4	ENSG00000215790.2	SLC35E2	solute carrier family 35, member E2 [Source:HGNC Symbol;Acc:20863]	9606	5	1
ENST00000246515.1	ENSG00000126233.1	SLURP1	secreted LY6/PLAUR domain containing 1 [Source:HGNC Symbol;Acc:18746]	9606	5	1
ENST00000246533.3	ENSG00000126247.6	CAPNS1	calpain, small subunit 1 [Source:HGNC Symbol;Acc:1481]	9606	2973	0
ENST00000246548.4	ENSG00000126261.8	UBA2	ubiquitin-like modifier activating enzyme 2 [Source:HGNC Symbol;Acc:30661]	9606	122	1
ENST00000246551.4	ENSG00000126264.5	HCST	hematopoietic cell signal transducer [Source:HGNC Symbol;Acc:16977]	9606	6	1
ENST00000246553.2	ENSG00000126266.2	FFAR1	free fatty acid receptor 1 [Source:HGNC Symbol;Acc:4498]	9606	5	1
ENST00000246554.3	ENSG00000126267.4	COX6B1	cytochrome c oxidase subunit VIb polypeptide 1 (ubiquitous) [Source:HGNC Symbol;Acc:2280]	9606	1779	1
ENST00000246635.3	ENSG00000171401.10	KRT13	keratin 13 [Source:HGNC Symbol;Acc:6415]	9606	5	0
ENST00000246639.2	ENSG00000197079.4	KRT35	keratin 35 [Source:HGNC Symbol;Acc:6453]	9606	5	1
ENST00000246646.3	ENSG00000171360.3	KRT38	keratin 38 [Source:HGNC Symbol;Acc:6456]	9606	5	1
ENST00000246657.2	ENSG00000126353.3	CCR7	chemokine (C-C motif) receptor 7 [Source:HGNC Symbol;Acc:1608]	9606	5	1
ENST00000246662.4	ENSG00000171403.5	KRT9	keratin 9 [Source:HGNC Symbol;Acc:6447]	9606	5	1
ENST00000246672.3	ENSG00000126368.5	NR1D1	nuclear receptor subfamily 1, group D, member 1 [Source:HGNC Symbol;Acc:7962]	9606	113	1
ENST00000246747.4	ENSG00000213465.3	ARL2	ADP-ribosylation factor-like 2 [Source:HGNC Symbol;Acc:693]	9606	7073	1
ENST00000246784.3	ENSG00000126453.5	BCL2L12	BCL2-like 12 (proline rich) [Source:HGNC Symbol;Acc:13787]	9606	355	1
ENST00000246785.3	ENSG00000126453.5	BCL2L12	BCL2-like 12 (proline rich) [Source:HGNC Symbol;Acc:13787]	9606	355	0
ENST00000246792.3	ENSG00000126458.3	RRAS	related RAS viral (r-ras) oncogene homolog [Source:HGNC Symbol;Acc:10447]	9606	267	1
ENST00000246794.5	ENSG00000126460.6	PRRG2	proline rich Gla (G-carboxyglutamic acid) 2 [Source:HGNC Symbol;Acc:9470]	9606	8	1
ENST00000246801.3	ENSG00000126467.6	TSKS	testis-specific serine kinase substrate [Source:HGNC Symbol;Acc:30719]	9606	5	1
ENST00000246802.5	ENSG00000105373.14	GLTSCR2	glioma tumor suppressor candidate region gene 2 [Source:HGNC Symbol;Acc:4333]	9606	18735	1
ENST00000246841.3	ENSG00000126500.3	FLRT1	fibronectin leucine rich transmembrane protein 1 [Source:HGNC Symbol;Acc:3760]	9606	5	1
ENST00000246868.2	ENSG00000126524.5	SBDS	Shwachman-Bodian-Diamond syndrome [Source:HGNC Symbol;Acc:19440]	9606	5	1
ENST00000246891.4	ENSG00000126545.9	CSN1S1	casein alpha s1 [Source:HGNC Symbol;Acc:2445]	9606	5	1
ENST00000246896.3	ENSG00000126550.4	HTN1	histatin 1 [Source:HGNC Symbol;Acc:5283]	9606	5	0
ENST00000246914.5	ENSG00000126562.12	WNK4	WNK lysine deficient protein kinase 4 [Source:HGNC Symbol;Acc:14544]	9606	25	1
ENST00000246949.5	ENSG00000213918.6	DNASE1	deoxyribonuclease I [Source:HGNC Symbol;Acc:2956]	9606	182	1
ENST00000246957.5	ENSG00000126602.6	TRAP1	TNF receptor-associated protein 1 [Source:HGNC Symbol;Acc:16264]	9606	315	1
ENST00000247001.5	ENSG00000105705.11	SUGP1	SURP and G patch domain containing 1 [Source:HGNC Symbol;Acc:18643]	9606	445	1
ENST00000247003.4	ENSG00000105671.7	DDX49	DEAD (Asp-Glu-Ala-Asp) box polypeptide 49 [Source:HGNC Symbol;Acc:18684]	9606	546	1
ENST00000247005.6	ENSG00000130283.7	GDF1	growth differentiation factor 1 [Source:HGNC Symbol;Acc:4214]	9606	167	1
ENST00000247020.4	ENSG00000132581.5	SDF2	stromal cell-derived factor 2 [Source:HGNC Symbol;Acc:10675]	9606	127	1
ENST00000247026.5	ENSG00000126653.11	NSRP1	nuclear speckle splicing regulatory protein 1 [Source:HGNC Symbol;Acc:25305]	9606	574	1
ENST00000247087.5	ENSG00000126705.9	AHDC1	AT hook, DNA binding motif, containing 1 [Source:HGNC Symbol;Acc:25230]	9606	174	1
ENST00000247138.5	ENSG00000102100.10	SLC35A2	solute carrier family 35 (UDP-galactose transporter), member A2 [Source:HGNC Symbol;Acc:11022]	9606	54	0
ENST00000247161.3	ENSG00000126767.13	ELK1	ELK1, member of ETS oncogene family [Source:HGNC Symbol;Acc:3321]	9606	11	1
ENST00000247178.5	ENSG00000126775.8	ATG14	autophagy related 14 [Source:HGNC Symbol;Acc:19962]	9606	25	1
ENST00000247182.6	ENSG00000126778.7	SIX1	SIX homeobox 1 [Source:HGNC Symbol;Acc:10887]	9606	1264	1
ENST00000247191.2	ENSG00000126787.8	DLGAP5	discs, large (Drosophila) homolog-associated protein 5 [Source:HGNC Symbol;Acc:16864]	9606	1064	0
ENST00000247194.4	ENSG00000126790.7	L3HYPDH	L-3-hydroxyproline dehydratase (trans-) [Source:HGNC Symbol;Acc:20488]	9606	236	1
ENST00000247219.5	ENSG00000182521.5	TBPL2	TATA box binding protein like 2 [Source:HGNC Symbol;Acc:19841]	9606	5	1
ENST00000247225.6	ENSG00000126821.7	SGPP1	sphingosine-1-phosphate phosphatase 1 [Source:HGNC Symbol;Acc:17720]	9606	1340	1
ENST00000247226.7	ENSG00000126822.11	PLEKHG3	pleckstrin homology domain containing, family G (with RhoGef domain) member 3 [Source:HGNC Symbol;Acc:20364]	9606	97	1
ENST00000247271.4	ENSG00000126861.4	OMG	oligodendrocyte myelin glycoprotein [Source:HGNC Symbol;Acc:8135]	9606	5	1
ENST00000247306.4	ENSG00000126890.13	CTAG2	cancer/testis antigen 2 [Source:HGNC Symbol;Acc:2492]	9606	86	1
ENST00000247452.3	ENSG00000046774.9	MAGEC2	melanoma antigen family C, 2 [Source:HGNC Symbol;Acc:13574]	9606	5	1
ENST00000247461.4	ENSG00000127022.10	CANX	calnexin [Source:HGNC Symbol;Acc:1473]	9606	17053	1
ENST00000247470.9	ENSG00000103490.13	PYCARD	PYD and CARD domain containing [Source:HGNC Symbol;Acc:16608]	9606	15	1
ENST00000247655.3	ENSG00000127184.6	COX7C	cytochrome c oxidase subunit VIIc [Source:HGNC Symbol;Acc:2292]	9606	385	0
ENST00000247665.10	ENSG00000054148.13	PHPT1	phosphohistidine phosphatase 1 [Source:HGNC Symbol;Acc:30033]	9606	7415	0
ENST00000247668.2	ENSG00000127191.13	TRAF2	TNF receptor-associated factor 2 [Source:HGNC Symbol;Acc:12032]	9606	101	1
ENST00000247706.3	ENSG00000127220.5	ABHD8	abhydrolase domain containing 8 [Source:HGNC Symbol;Acc:23759]	9606	115	1
ENST00000247815.4	ENSG00000127311.5	HELB	helicase (DNA) B [Source:HGNC Symbol;Acc:17196]	9606	7	1
ENST00000247843.2	ENSG00000127337.2	YEATS4	YEATS domain containing 4 [Source:HGNC Symbol;Acc:24859]	9606	497	1
ENST00000247879.2	ENSG00000127362.2	TAS2R3	taste receptor, type 2, member 3 [Source:HGNC Symbol;Acc:14910]	9606	5	1
ENST00000247881.2	ENSG00000127364.2	TAS2R4	taste receptor, type 2, member 4 [Source:HGNC Symbol;Acc:14911]	9606	9	1
ENST00000247883.4	ENSG00000127366.4	TAS2R5	taste receptor, type 2, member 5 [Source:HGNC Symbol;Acc:14912]	9606	16	1
ENST00000247930.4	ENSG00000196453.7	ZNF777	zinc finger protein 777 [Source:HGNC Symbol;Acc:22213]	9606	122	1
ENST00000247956.6	ENSG00000130803.10	ZNF317	zinc finger protein 317 [Source:HGNC Symbol;Acc:13507]	9606	433	1
ENST00000247970.4	ENSG00000127445.9	PIN1	peptidylprolyl cis/trans isomerase, NIMA-interacting 1 [Source:HGNC Symbol;Acc:8988]	9606	934	1
ENST00000247977.4	ENSG00000127452.4	FBXL12	F-box and leucine-rich repeat protein 12 [Source:HGNC Symbol;Acc:13611]	9606	27	0
ENST00000248041.8	ENSG00000171903.12	CYP4F11	cytochrome P450, family 4, subfamily F, polypeptide 11 [Source:HGNC Symbol;Acc:13265]	9606	8	1
ENST00000248070.6	ENSG00000127527.9	EPS15L1	epidermal growth factor receptor pathway substrate 15-like 1 [Source:HGNC Symbol;Acc:24634]	9606	5	0
ENST00000248071.5	ENSG00000127528.5	KLF2	Kruppel-like factor 2 (lung) [Source:HGNC Symbol;Acc:6347]	9606	431	1
ENST00000248073.2	ENSG00000127530.2	OR7C1	olfactory receptor, family 7, subfamily C, member 1 [Source:HGNC Symbol;Acc:8373]	9606	5	1
ENST00000248076.3	ENSG00000127533.3	F2RL3	coagulation factor II (thrombin) receptor-like 3 [Source:HGNC Symbol;Acc:3540]	9606	5	1
ENST00000248089.3	ENSG00000103145.6	HCFC1R1	host cell factor C1 regulator 1 (XPO1 dependent) [Source:HGNC Symbol;Acc:21198]	9606	2156	1
ENST00000248098.3	ENSG00000206053.8	HN1L	hematological and neurological expressed 1-like [Source:HGNC Symbol;Acc:14137]	9606	1302	1
ENST00000248114.6	ENSG00000127554.12	GFER	growth factor, augmenter of liver regeneration [Source:HGNC Symbol;Acc:4236]	9606	882	1
ENST00000248121.2	ENSG00000127561.10	SYNGR3	synaptogyrin 3 [Source:HGNC Symbol;Acc:11501]	9606	223	1
ENST00000248139.3	ENSG00000197562.5	RAB40C	RAB40C, member RAS oncogene family [Source:HGNC Symbol;Acc:18285]	9606	421	1
ENST00000248150.4	ENSG00000127588.4	GNG13	guanine nucleotide binding protein (G protein), gamma 13 [Source:HGNC Symbol;Acc:14131]	9606	5	1
ENST00000248211.6	ENSG00000256223.1	ZNF10	zinc finger protein 10 [Source:HGNC Symbol;Acc:12879]	9606	96	1
ENST00000248244.5	ENSG00000127666.8	TICAM1	toll-like receptor adaptor molecule 1 [Source:HGNC Symbol;Acc:18348]	9606	32	1
ENST00000248248.3	ENSG00000103111.10	MON1B	MON1 secretory trafficking family member B [Source:HGNC Symbol;Acc:25020]	9606	910	1
ENST00000248306.3	ENSG00000127720.3	METTL25	methyltransferase like 25 [Source:HGNC Symbol;Acc:26228]	9606	84	1
ENST00000248342.4	ENSG00000178982.5	EIF3K	eukaryotic translation initiation factor 3, subunit K [Source:HGNC Symbol;Acc:24656]	9606	3470	1
ENST00000248420.5	ENSG00000105298.9	CACTIN	cactin, spliceosome C complex subunit [Source:HGNC Symbol;Acc:29938]	9606	1422	0
ENST00000248437.4	ENSG00000127824.9	TUBA4A	tubulin, alpha 4a [Source:HGNC Symbol;Acc:12407]	9606	397	1
ENST00000248444.5	ENSG00000127831.6	VIL1	villin 1 [Source:HGNC Symbol;Acc:12690]	9606	390	1
ENST00000248450.4	ENSG00000127837.5	AAMP	angio-associated, migratory cell protein [Source:HGNC Symbol;Acc:18]	9606	95	1
ENST00000248451.3	ENSG00000127838.9	PNKD	paroxysmal nonkinesigenic dyskinesia [Source:HGNC Symbol;Acc:9153]	9606	366	1
ENST00000248553.6	ENSG00000106211.8	HSPB1	heat shock 27kDa protein 1 [Source:HGNC Symbol;Acc:5246]	9606	2322	1
ENST00000248564.5	ENSG00000127920.5	GNG11	guanine nucleotide binding protein (G protein), gamma 11 [Source:HGNC Symbol;Acc:4403]	9606	10881	1
ENST00000248566.2	ENSG00000127922.5	SHFM1	split hand/foot malformation (ectrodactyly) type 1 [Source:HGNC Symbol;Acc:10845]	9606	96	1
ENST00000248572.5	ENSG00000127928.8	GNGT1	guanine nucleotide binding protein (G protein), gamma transducing activity polypeptide 1 [Source:HGNC Symbol;Acc:4411]	9606	5	1
ENST00000248594.6	ENSG00000127947.11	PTPN12	protein tyrosine phosphatase, non-receptor type 12 [Source:HGNC Symbol;Acc:9645]	9606	167	1
ENST00000248598.5	ENSG00000127951.5	FGL2	fibrinogen-like 2 [Source:HGNC Symbol;Acc:3696]	9606	189	1
ENST00000248600.1	ENSG00000127952.12	STYXL1	serine/threonine/tyrosine interacting-like 1 [Source:HGNC Symbol;Acc:18165]	9606	1060	0
ENST00000248668.4	ENSG00000128011.4	LRFN1	leucine rich repeat and fibronectin type III domain containing 1 [Source:HGNC Symbol;Acc:29290]	9606	82	1
ENST00000248701.4	ENSG00000128040.6	SPINK2	serine peptidase inhibitor, Kazal type 2 (acrosin-trypsin inhibitor) [Source:HGNC Symbol;Acc:11245]	9606	14	1
ENST00000248706.3	ENSG00000128045.5	RASL11B	RAS-like, family 11, member B [Source:HGNC Symbol;Acc:23804]	9606	5	1
ENST00000248846.5	ENSG00000128159.7	TUBGCP6	tubulin, gamma complex associated protein 6 [Source:HGNC Symbol;Acc:18127]	9606	1062	0
ENST00000248879.3	ENSG00000128185.5	DGCR6L	DiGeorge syndrome critical region gene 6-like [Source:HGNC Symbol;Acc:18551]	9606	18	1
ENST00000248899.6	ENSG00000100365.10	NCF4	neutrophil cytosolic factor 4, 40kDa [Source:HGNC Symbol;Acc:7662]	9606	5	0
ENST00000248901.6	ENSG00000100055.16	CYTH4	cytohesin 4 [Source:HGNC Symbol;Acc:9505]	9606	5	1
ENST00000248929.9	ENSG00000100359.16	SGSM3	small G protein signaling modulator 3 [Source:HGNC Symbol;Acc:25228]	9606	349	1
ENST00000248935.5	ENSG00000184674.8	GSTT1	glutathione S-transferase theta 1 [Source:HGNC Symbol;Acc:4641]	9606	392	1
ENST00000248958.4	ENSG00000128228.4	SDF2L1	stromal cell-derived factor 2-like 1 [Source:HGNC Symbol;Acc:10676]	9606	1236	1
ENST00000248975.5	ENSG00000128245.10	YWHAH	tyrosine 3-monooxygenase/tryptophan 5-monooxygenase activation protein, eta polypeptide [Source:HGNC Symbol;Acc:12853]	9606	7321	0
ENST00000248980.4	ENSG00000128253.9	RFPL2	ret finger protein-like 2 [Source:HGNC Symbol;Acc:9979]	9606	5	1
ENST00000248984.3	ENSG00000128254.9	C22orf24	chromosome 22 open reading frame 24 [Source:HGNC Symbol;Acc:23051]	9606	5	1
ENST00000248996.4	ENSG00000128266.7	GNAZ	guanine nucleotide binding protein (G protein), alpha z polypeptide [Source:HGNC Symbol;Acc:4395]	9606	50	1
ENST00000249014.4	ENSG00000128283.6	CDC42EP1	CDC42 effector protein (Rho GTPase binding) 1 [Source:HGNC Symbol;Acc:17014]	9606	4709	1
ENST00000249016.4	ENSG00000128285.4	MCHR1	melanin-concentrating hormone receptor 1 [Source:HGNC Symbol;Acc:4479]	9606	5	1
ENST00000249041.2	ENSG00000128310.2	GALR3	galanin receptor 3 [Source:HGNC Symbol;Acc:4134]	9606	5	1
ENST00000249044.2	ENSG00000128313.2	APOL5	apolipoprotein L, 5 [Source:HGNC Symbol;Acc:14869]	9606	5	1
ENST00000249053.3	ENSG00000128322.6	IGLL1	immunoglobulin lambda-like polypeptide 1 [Source:HGNC Symbol;Acc:5870]	9606	5	1
ENST00000249064.4	ENSG00000159873.5	CCDC117	coiled-coil domain containing 117 [Source:HGNC Symbol;Acc:26599]	9606	211	1
ENST00000249071.6	ENSG00000128340.10	RAC2	ras-related C3 botulinum toxin substrate 2 (rho family, small GTP binding protein Rac2) [Source:HGNC Symbol;Acc:9802]	9606	38	1
ENST00000249075.3	ENSG00000128342.4	LIF	leukemia inhibitory factor [Source:HGNC Symbol;Acc:6596]	9606	55	0
ENST00000249209.4	ENSG00000128463.8	EMC4	ER membrane protein complex subunit 4 [Source:HGNC Symbol;Acc:28032]	9606	3844	0
ENST00000249269.4	ENSG00000105819.9	PMPCB	peptidase (mitochondrial processing) beta [Source:HGNC Symbol;Acc:9119]	9606	653	1
ENST00000249270.7	ENSG00000105821.10	DNAJC2	DnaJ (Hsp40) homolog, subfamily C, member 2 [Source:HGNC Symbol;Acc:13192]	9606	221	1
ENST00000249284.2	ENSG00000128519.2	TAS2R16	taste receptor, type 2, member 16 [Source:HGNC Symbol;Acc:14921]	9606	5	1
ENST00000249299.2	ENSG00000128534.3	NAA38	N(alpha)-acetyltransferase 38, NatC auxiliary subunit [Source:HGNC Symbol;Acc:20471]	9606	458	1
ENST00000249330.2	ENSG00000128564.5	VGF	VGF nerve growth factor inducible [Source:HGNC Symbol;Acc:12684]	9606	16	1
ENST00000249344.2	ENSG00000128578.5	STRIP2	striatin interacting protein 2 [Source:HGNC Symbol;Acc:22209]	9606	87	1
ENST00000249356.3	ENSG00000128590.4	DNAJB9	DnaJ (Hsp40) homolog, subfamily B, member 9 [Source:HGNC Symbol;Acc:6968]	9606	282	1
ENST00000249363.3	ENSG00000128594.3	LRRC4	leucine rich repeat containing 4 [Source:HGNC Symbol;Acc:15586]	9606	26	1
ENST00000249373.3	ENSG00000128602.5	SMO	smoothened, frizzled family receptor [Source:HGNC Symbol;Acc:11119]	9606	142	1
ENST00000249377.4	ENSG00000128606.8	LRRC17	leucine rich repeat containing 17 [Source:HGNC Symbol;Acc:16895]	9606	144	1
ENST00000249389.2	ENSG00000128617.2	OPN1SW	opsin 1 (cone pigments), short-wave-sensitive [Source:HGNC Symbol;Acc:1012]	9606	6	1
ENST00000249396.7	ENSG00000068903.15	SIRT2	sirtuin 2 [Source:HGNC Symbol;Acc:10886]	9606	22	0
ENST00000249440.3	ENSG00000128652.7	HOXD3	homeobox D3 [Source:HGNC Symbol;Acc:5137]	9606	23	1
ENST00000249442.6	ENSG00000128654.9	MTX2	metaxin 2 [Source:HGNC Symbol;Acc:7506]	9606	1837	1
ENST00000249499.6	ENSG00000128709.10	HOXD9	homeobox D9 [Source:HGNC Symbol;Acc:5140]	9606	78	1
ENST00000249501.4	ENSG00000128710.5	HOXD10	homeobox D10 [Source:HGNC Symbol;Acc:5133]	9606	182	1
ENST00000249504.5	ENSG00000128713.11	HOXD11	homeobox D11 [Source:HGNC Symbol;Acc:5134]	9606	124	1
ENST00000249598.1	ENSG00000128802.3	GDF2	growth differentiation factor 2 [Source:HGNC Symbol;Acc:4217]	9606	5	1
ENST00000249601.4	ENSG00000128805.10	ARHGAP22	Rho GTPase activating protein 22 [Source:HGNC Symbol;Acc:30320]	9606	10	1
ENST00000249636.6	ENSG00000033800.9	PIAS1	protein inhibitor of activated STAT, 1 [Source:HGNC Symbol;Acc:2752]	9606	368	1
ENST00000249647.3	ENSG00000092531.5	SNAP23	synaptosomal-associated protein, 23kDa [Source:HGNC Symbol;Acc:11131]	9606	99	1
ENST00000249700.4	ENSG00000128872.5	TMOD2	tropomodulin 2 (neuronal) [Source:HGNC Symbol;Acc:11872]	9606	117	1
ENST00000249749.5	ENSG00000128917.5	DLL4	delta-like 4 (Drosophila) [Source:HGNC Symbol;Acc:2910]	9606	605	1
ENST00000249750.4	ENSG00000128918.10	ALDH1A2	aldehyde dehydrogenase 1 family, member A2 [Source:HGNC Symbol;Acc:15472]	9606	401	1
ENST00000249760.2	ENSG00000128928.4	IVD	isovaleryl-CoA dehydrogenase [Source:HGNC Symbol;Acc:6186]	9606	484	1
ENST00000249806.5	ENSG00000128973.7	CLN6	ceroid-lipofuscinosis, neuronal 6, late infantile, variant [Source:HGNC Symbol;Acc:2077]	9606	2624	1
ENST00000249837.3	ENSG00000129003.11	VPS13C	vacuolar protein sorting 13 homolog C (S. cerevisiae) [Source:HGNC Symbol;Acc:23594]	9606	85	1
ENST00000249842.3	ENSG00000129009.8	ISLR	immunoglobulin superfamily containing leucine-rich repeat [Source:HGNC Symbol;Acc:6133]	9606	6	1
ENST00000249861.4	ENSG00000129028.4	THAP10	THAP domain containing 10 [Source:HGNC Symbol;Acc:23193]	9606	22	1
ENST00000249883.5	ENSG00000114019.10	AMOTL2	angiomotin like 2 [Source:HGNC Symbol;Acc:17812]	9606	78	1
ENST00000249887.2	ENSG00000129048.6	ACKR4	atypical chemokine receptor 4 [Source:HGNC Symbol;Acc:1611]	9606	5	1
ENST00000249923.3	ENSG00000129083.8	COPB1	coatomer protein complex, subunit beta 1 [Source:HGNC Symbol;Acc:2231]	9606	1408	1
ENST00000250003.3	ENSG00000129152.3	MYOD1	myogenic differentiation 1 [Source:HGNC Symbol;Acc:7611]	9606	5	1
ENST00000250018.2	ENSG00000129167.5	TPH1	tryptophan hydroxylase 1 [Source:HGNC Symbol;Acc:12008]	9606	12	1
ENST00000250056.8	ENSG00000129195.11	FAM64A	family with sequence similarity 64, member A [Source:HGNC Symbol;Acc:25483]	9606	392	0
ENST00000250066.6	ENSG00000129204.12	USP6	ubiquitin specific peptidase 6 (Tre-2 oncogene) [Source:HGNC Symbol;Acc:12629]	9606	5	1
ENST00000250092.6	ENSG00000129226.9	CD68	CD68 molecule [Source:HGNC Symbol;Acc:1693]	9606	267	1
ENST00000250101.5	ENSG00000129235.6	TXNDC17	thioredoxin domain containing 17 [Source:HGNC Symbol;Acc:28218]	9606	1754	1
ENST00000250111.4	ENSG00000129244.4	ATP1B2	ATPase, Na+/K+ transporting, beta 2 polypeptide [Source:HGNC Symbol;Acc:805]	9606	34	1
ENST00000250113.7	ENSG00000129245.7	FXR2	fragile X mental retardation, autosomal homolog 2 [Source:HGNC Symbol;Acc:4024]	9606	5	1
ENST00000250124.6	ENSG00000129255.10	MPDU1	mannose-P-dolichol utilization defect 1 [Source:HGNC Symbol;Acc:7207]	9606	1092	1
ENST00000250144.8	ENSG00000129270.11	MMP28	matrix metallopeptidase 28 [Source:HGNC Symbol;Acc:14366]	9606	5	1
ENST00000250151.4	ENSG00000129277.9	CCL4	chemokine (C-C motif) ligand 4 [Source:HGNC Symbol;Acc:10630]	9606	5	0
ENST00000250156.7	ENSG00000129282.8	MRM1	mitochondrial rRNA methyltransferase 1 homolog (S. cerevisiae) [Source:HGNC Symbol;Acc:26202]	9606	84	1
ENST00000250160.6	ENSG00000104415.9	WISP1	WNT1 inducible signaling pathway protein 1 [Source:HGNC Symbol;Acc:12769]	9606	5	1
ENST00000250237.5	ENSG00000213339.4	QTRT1	queuine tRNA-ribosyltransferase 1 [Source:HGNC Symbol;Acc:23797]	9606	847	1
ENST00000250263.7	ENSG00000104626.10	ERI1	exoribonuclease 1 [Source:HGNC Symbol;Acc:23994]	9606	120	1
ENST00000250340.4	ENSG00000105472.8	CLEC11A	C-type lectin domain family 11, member A [Source:HGNC Symbol;Acc:10576]	9606	1978	1
ENST00000250352.11	ENSG00000186474.11	KLK12	kallikrein-related peptidase 12 [Source:HGNC Symbol;Acc:6360]	9606	5	0
ENST00000250360.3	ENSG00000129450.4	SIGLEC9	sialic acid binding Ig-like lectin 9 [Source:HGNC Symbol;Acc:10878]	9606	5	1
ENST00000250373.4	ENSG00000100968.9	NFATC4	nuclear factor of activated T-cells, cytoplasmic, calcineurin-dependent 4 [Source:HGNC Symbol;Acc:7778]	9606	73	0
ENST00000250378.3	ENSG00000092009.6	CMA1	chymase 1, mast cell [Source:HGNC Symbol;Acc:2097]	9606	5	1
ENST00000250383.6	ENSG00000100867.10	DHRS2	dehydrogenase/reductase (SDR family) member 2 [Source:HGNC Symbol;Acc:18349]	9606	10	1
ENST00000250405.5	ENSG00000129473.5	BCL2L2	BCL2-like 2 [Source:HGNC Symbol;Acc:995]	9606	1380	1
ENST00000250448.2	ENSG00000129514.4	FOXA1	forkhead box A1 [Source:HGNC Symbol;Acc:5021]	9606	249	1
ENST00000250454.3	ENSG00000129518.4	EAPP	E2F-associated phosphoprotein [Source:HGNC Symbol;Acc:19312]	9606	2883	1
ENST00000250457.3	ENSG00000129521.9	EGLN3	egl-9 family hypoxia-inducible factor 3 [Source:HGNC Symbol;Acc:14661]	9606	71	1
ENST00000250489.4	ENSG00000165782.6	TMEM55B	transmembrane protein 55B [Source:HGNC Symbol;Acc:19299]	9606	623	1
ENST00000250495.5	ENSG00000129559.8	NEDD8	neural precursor cell expressed, developmentally down-regulated 8 [Source:HGNC Symbol;Acc:7732]	9606	30	1
ENST00000250498.4	ENSG00000129562.6	DAD1	defender against cell death 1 [Source:HGNC Symbol;Acc:2664]	9606	1191	1
ENST00000250535.4	ENSG00000129596.4	CDO1	cysteine dioxygenase type 1 [Source:HGNC Symbol;Acc:1795]	9606	74	1
ENST00000250559.9	ENSG00000127314.13	RAP1B	RAP1B, member of RAS oncogene family [Source:HGNC Symbol;Acc:9857]	9606	3599	1
ENST00000250572.8	ENSG00000174837.10	EMR1	egf-like module containing, mucin-like, hormone receptor-like 1 [Source:HGNC Symbol;Acc:3336]	9606	6	1
ENST00000250615.3	ENSG00000129673.5	AANAT	aralkylamine N-acetyltransferase [Source:HGNC Symbol;Acc:19]	9606	25	1
ENST00000250693.1	ENSG00000129744.2	ART1	ADP-ribosyltransferase 1 [Source:HGNC Symbol;Acc:723]	9606	5	1
ENST00000250699.2	ENSG00000129749.3	CHRNA10	cholinergic receptor, nicotinic, alpha 10 (neuronal) [Source:HGNC Symbol;Acc:13800]	9606	5	1
ENST00000250784.8	ENSG00000129824.11	RPS4Y1	ribosomal protein S4, Y-linked 1 [Source:HGNC Symbol;Acc:10425]	9606	5	1
ENST00000250823.4	ENSG00000129862.6	VCY1B	variable charge, Y-linked 1B [Source:HGNC Symbol;Acc:31751]	9606	5	1
ENST00000250825.4	ENSG00000129864.6	VCY	variable charge, Y-linked [Source:HGNC Symbol;Acc:12668]	9606	5	1
ENST00000250838.4	ENSG00000182415.8	CDY2A	chromodomain protein, Y-linked, 2A [Source:HGNC Symbol;Acc:1810]	9606	5	0
ENST00000250863.8	ENSG00000092345.9	DAZL	deleted in azoospermia-like [Source:HGNC Symbol;Acc:2685]	9606	5	1
ENST00000250894.4	ENSG00000138834.8	MAPK8IP3	mitogen-activated protein kinase 8 interacting protein 3 [Source:HGNC Symbol;Acc:6884]	9606	100	1
ENST00000250916.4	ENSG00000129911.4	KLF16	Kruppel-like factor 16 [Source:HGNC Symbol;Acc:16857]	9606	5	1
ENST00000250937.3	ENSG00000129932.3	DOHH	deoxyhypusine hydroxylase/monooxygenase [Source:HGNC Symbol;Acc:28662]	9606	160	1
ENST00000251020.4	ENSG00000103449.7	SALL1	sal-like 1 (Drosophila) [Source:HGNC Symbol;Acc:10524]	9606	95	0
ENST00000251038.5	ENSG00000100722.14	ZC3H14	zinc finger CCCH-type containing 14 [Source:HGNC Symbol;Acc:20509]	9606	395	1
ENST00000251041.5	ENSG00000041515.11	MYO16	myosin XVI [Source:HGNC Symbol;Acc:29822]	9606	5	0
ENST00000251047.5	ENSG00000074695.5	LMAN1	lectin, mannose-binding, 1 [Source:HGNC Symbol;Acc:6631]	9606	2293	1
ENST00000251076.5	ENSG00000104093.9	DMXL2	Dmx-like 2 [Source:HGNC Symbol;Acc:2938]	9606	46	1
ENST00000251081.6	ENSG00000134755.10	DSC2	desmocollin 2 [Source:HGNC Symbol;Acc:3036]	9606	145	1
ENST00000251089.2	ENSG00000013523.5	ANGEL1	angel homolog 1 (Drosophila) [Source:HGNC Symbol;Acc:19961]	9606	299	1
ENST00000251108.6	ENSG00000102543.10	CDADC1	cytidine and dCMP deaminase domain containing 1 [Source:HGNC Symbol;Acc:20299]	9606	14	1
ENST00000251127.6	ENSG00000102452.11	NALCN	sodium leak channel, non-selective [Source:HGNC Symbol;Acc:19082]	9606	5	1
ENST00000251157.5	ENSG00000116641.11	DOCK7	dedicator of cytokinesis 7 [Source:HGNC Symbol;Acc:19190]	9606	66	1
ENST00000251166.4	ENSG00000262246.1	CORO7	coronin 7 [Source:HGNC Symbol;Acc:26161]	9606	113	1
ENST00000251170.7	ENSG00000103184.7	SEC14L5	SEC14-like 5 (S. cerevisiae) [Source:HGNC Symbol;Acc:29032]	9606	5	1
ENST00000251195.5	ENSG00000092853.9	CLSPN	claspin [Source:HGNC Symbol;Acc:19715]	9606	5	0
ENST00000251203.9	ENSG00000105717.9	PBX4	pre-B-cell leukemia homeobox 4 [Source:HGNC Symbol;Acc:13403]	9606	11	1
ENST00000251241.4	ENSG00000108406.5	DHX40	DEAH (Asp-Glu-Ala-His) box polypeptide 40 [Source:HGNC Symbol;Acc:18018]	9606	538	1
ENST00000251250.6	ENSG00000104047.10	DTWD1	DTW domain containing 1 [Source:HGNC Symbol;Acc:30926]	9606	936	1
ENST00000251269.5	ENSG00000159905.10	ZNF221	zinc finger protein 221 [Source:HGNC Symbol;Acc:13014]	9606	5	1
ENST00000251287.2	ENSG00000099822.2	HCN2	hyperpolarization activated cyclic nucleotide-gated potassium channel 2 [Source:HGNC Symbol;Acc:4846]	9606	10	1
ENST00000251289.5	ENSG00000065268.6	WDR18	WD repeat domain 18 [Source:HGNC Symbol;Acc:17956]	9606	2963	1
ENST00000251296.1	ENSG00000117154.7	IGSF21	immunoglobin superfamily, member 21 [Source:HGNC Symbol;Acc:28246]	9606	7	1
ENST00000251312.5	ENSG00000108272.9	DHRS11	dehydrogenase/reductase (SDR family) member 11 [Source:HGNC Symbol;Acc:28639]	9606	17	1
ENST00000251343.5	ENSG00000100441.5	KHNYN	KH and NYN domain containing [Source:HGNC Symbol;Acc:20166]	9606	421	1
ENST00000251377.3	ENSG00000239998.1	LILRA2	leukocyte immunoglobulin-like receptor, subfamily A (with TM domain), member 2 [Source:HGNC Symbol;Acc:6603]	9606	5	1
ENST00000251412.7	ENSG00000037042.8	TUBG2	tubulin, gamma 2 [Source:HGNC Symbol;Acc:12419]	9606	1587	1
ENST00000251413.3	ENSG00000131462.3	TUBG1	tubulin, gamma 1 [Source:HGNC Symbol;Acc:12417]	9606	511	1
ENST00000251453.3	ENSG00000105193.4	RPS16	ribosomal protein S16 [Source:HGNC Symbol;Acc:10396]	9606	29781	0
ENST00000251472.4	ENSG00000105613.5	MAST1	microtubule associated serine/threonine kinase 1 [Source:HGNC Symbol;Acc:19034]	9606	22	0
ENST00000251473.5	ENSG00000105520.6	DKFZP761J1410	Lipid phosphate phosphatase-related protein type 2 [Source:UniProtKB/Swiss-Prot;Acc:Q96GM1]	9606	345	1
ENST00000251481.6	ENSG00000198203.5	SULT1C2	sulfotransferase family, cytosolic, 1C, member 2 [Source:HGNC Symbol;Acc:11456]	9606	16	1
ENST00000251496.2	ENSG00000109805.5	NCAPG	non-SMC condensin I complex, subunit G [Source:HGNC Symbol;Acc:24304]	9606	599	1
ENST00000251527.5	ENSG00000117868.11	ESYT2	extended synaptotagmin-like protein 2 [Source:HGNC Symbol;Acc:22211]	9606	529	1
ENST00000251535.6	ENSG00000108839.7	ALOX12	arachidonate 12-lipoxygenase [Source:HGNC Symbol;Acc:429]	9606	5	1
ENST00000251566.4	ENSG00000135220.6	UGT2A3	UDP glucuronosyltransferase 2 family, polypeptide A3 [Source:HGNC Symbol;Acc:28528]	9606	5	1
ENST00000251582.7	ENSG00000087116.9	ADAMTS2	ADAM metallopeptidase with thrombospondin type 1 motif, 2 [Source:HGNC Symbol;Acc:218]	9606	2767	1
ENST00000251588.2	ENSG00000103245.9	NARFL	nuclear prelamin A recognition factor-like [Source:HGNC Symbol;Acc:14179]	9606	63	1
ENST00000251595.6	ENSG00000188536.8	HBA2	hemoglobin, alpha 2 [Source:HGNC Symbol;Acc:4824]	9606	5	1
ENST00000251607.6	ENSG00000072756.12	TRNT1	tRNA nucleotidyl transferase, CCA-adding, 1 [Source:HGNC Symbol;Acc:17341]	9606	380	1
ENST00000251630.6	ENSG00000104213.8	PDGFRL	platelet-derived growth factor receptor-like [Source:HGNC Symbol;Acc:8805]	9606	48	1
ENST00000251636.5	ENSG00000067248.5	DHX29	DEAH (Asp-Glu-Ala-His) box polypeptide 29 [Source:HGNC Symbol;Acc:15815]	9606	523	1
ENST00000251642.3	ENSG00000108771.8	DHX58	DEXH (Asp-Glu-X-His) box polypeptide 58 [Source:HGNC Symbol;Acc:29517]	9606	5	1
ENST00000251643.4	ENSG00000187242.4	KRT12	keratin 12 [Source:HGNC Symbol;Acc:6414]	9606	5	1
ENST00000251645.2	ENSG00000094796.4	KRT31	keratin 31 [Source:HGNC Symbol;Acc:6448]	9606	5	1
ENST00000251646.3	ENSG00000131738.5	KRT33B	keratin 33B [Source:HGNC Symbol;Acc:6451]	9606	5	1
ENST00000251691.4	ENSG00000112379.8	KIAA1244	KIAA1244 [Source:HGNC Symbol;Acc:21213]	9606	169	1
ENST00000251739.5	ENSG00000004766.11	CCDC132	coiled-coil domain containing 132 [Source:HGNC Symbol;Acc:25956]	9606	14	0
ENST00000251758.5	ENSG00000013573.12	DDX11	DEAD/H (Asp-Glu-Ala-Asp/His) box helicase 11 [Source:HGNC Symbol;Acc:2736]	9606	175	1
ENST00000251775.4	ENSG00000114520.6	SNX4	sorting nexin 4 [Source:HGNC Symbol;Acc:11175]	9606	454	1
ENST00000251808.3	ENSG00000083307.6	GRHL2	grainyhead-like 2 (Drosophila) [Source:HGNC Symbol;Acc:2799]	9606	5	1
ENST00000251809.3	ENSG00000104450.8	SPAG1	sperm associated antigen 1 [Source:HGNC Symbol;Acc:11212]	9606	169	1
ENST00000251810.3	ENSG00000048392.7	RRM2B	ribonucleotide reductase M2 B (TP53 inducible) [Source:HGNC Symbol;Acc:17296]	9606	205	1
ENST00000251822.6	ENSG00000008853.12	RHOBTB2	Rho-related BTB domain containing 2 [Source:HGNC Symbol;Acc:18756]	9606	32	1
ENST00000251849.4	ENSG00000132155.7	RAF1	v-raf-1 murine leukemia viral oncogene homolog 1 [Source:HGNC Symbol;Acc:9829]	9606	2422	1
ENST00000251864.2	ENSG00000095627.5	TDRD1	tudor domain containing 1 [Source:HGNC Symbol;Acc:11712]	9606	5	1
ENST00000251871.3	ENSG00000042429.6	MED17	mediator complex subunit 17 [Source:HGNC Symbol;Acc:2375]	9606	197	1
ENST00000251879.6	ENSG00000107036.7	KIAA1432	KIAA1432 [Source:HGNC Symbol;Acc:17686]	9606	14	0
ENST00000251900.4	ENSG00000102098.13	SCML2	sex comb on midleg-like 2 (Drosophila) [Source:HGNC Symbol;Acc:10581]	9606	7	1
ENST00000251943.4	ENSG00000101901.6	ALG13	ALG13, UDP-N-acetylglucosaminyltransferase subunit [Source:HGNC Symbol;Acc:30881]	9606	125	0
ENST00000251968.3	ENSG00000074319.8	TSG101	tumor susceptibility 101 [Source:HGNC Symbol;Acc:15971]	9606	3978	1
ENST00000252011.3	ENSG00000101452.10	DHX35	DEAH (Asp-Glu-Ala-His) box polypeptide 35 [Source:HGNC Symbol;Acc:15861]	9606	58	1
ENST00000252032.9	ENSG00000088854.11	C20orf194	chromosome 20 open reading frame 194 [Source:HGNC Symbol;Acc:17721]	9606	1083	0
ENST00000252034.7	ENSG00000049540.12	ELN	elastin [Source:HGNC Symbol;Acc:3327]	9606	445	1
ENST00000252050.4	ENSG00000112659.9	CUL9	cullin 9 [Source:HGNC Symbol;Acc:15982]	9606	127	1
ENST00000252071.4	ENSG00000106526.6	ACTR3C	ARP3 actin-related protein 3 homolog C (yeast) [Source:HGNC Symbol;Acc:37282]	9606	5	1
ENST00000252085.3	ENSG00000253159.1	PCDHGA12	protocadherin gamma subfamily A, 12 [Source:HGNC Symbol;Acc:8699]	9606	145	1
ENST00000252087.1	ENSG00000240764.2	PCDHGC5	protocadherin gamma subfamily C, 5 [Source:HGNC Symbol;Acc:8718]	9606	145	1
ENST00000252100.6	ENSG00000113119.8	TMCO6	transmembrane and coiled-coil domains 6 [Source:HGNC Symbol;Acc:28814]	9606	204	1
ENST00000252102.4	ENSG00000131495.4	NDUFA2	NADH dehydrogenase (ubiquinone) 1 alpha subcomplex, 2, 8kDa [Source:HGNC Symbol;Acc:7685]	9606	5404	1
ENST00000252108.3	ENSG00000110344.5	UBE4A	ubiquitination factor E4A [Source:HGNC Symbol;Acc:12499]	9606	29	1
ENST00000252136.7	ENSG00000099899.10	TRMT2A	tRNA methyltransferase 2 homolog A (S. cerevisiae) [Source:HGNC Symbol;Acc:24974]	9606	455	0
ENST00000252137.6	ENSG00000100056.7	DGCR14	DiGeorge syndrome critical region gene 14 [Source:HGNC Symbol;Acc:16817]	9606	269	1
ENST00000252242.4	ENSG00000186081.7	KRT5	keratin 5 [Source:HGNC Symbol;Acc:6442]	9606	7	1
ENST00000252244.3	ENSG00000167768.4	KRT1	keratin 1 [Source:HGNC Symbol;Acc:6412]	9606	5	1
ENST00000252245.5	ENSG00000170454.5	KRT75	keratin 75 [Source:HGNC Symbol;Acc:24431]	9606	5	1
ENST00000252250.6	ENSG00000170465.9	KRT6C	keratin 6C [Source:HGNC Symbol;Acc:20406]	9606	5	1
ENST00000252252.3	ENSG00000185479.5	KRT6B	keratin 6B [Source:HGNC Symbol;Acc:6444]	9606	5	1
ENST00000252288.2	ENSG00000130005.7	GAMT	guanidinoacetate N-methyltransferase [Source:HGNC Symbol;Acc:4136]	9606	12541	1
ENST00000252318.2	ENSG00000130035.2	GALNT8	UDP-N-acetyl-alpha-D-galactosamine:polypeptide N-acetylgalactosaminyltransferase 8 (GalNAc-T8) [Source:HGNC Symbol;Acc:4130]	9606	5	1
ENST00000252321.3	ENSG00000130037.3	KCNA5	potassium voltage-gated channel, shaker-related subfamily, member 5 [Source:HGNC Symbol;Acc:6224]	9606	5	1
ENST00000252322.1	ENSG00000130038.5	EFCAB4B	EF-hand calcium binding domain 4B [Source:HGNC Symbol;Acc:28657]	9606	5	1
ENST00000252336.6	ENSG00000130052.9	STARD8	StAR-related lipid transfer (START) domain containing 8 [Source:HGNC Symbol;Acc:19161]	9606	29	1
ENST00000252338.4	ENSG00000130054.4	FAM155B	family with sequence similarity 155, member B [Source:HGNC Symbol;Acc:30701]	9606	21	1
ENST00000252445.3	ENSG00000130165.6	ELOF1	elongation factor 1 homolog (S. cerevisiae) [Source:HGNC Symbol;Acc:28691]	9606	275	1
ENST00000252453.8	ENSG00000130173.9	C19orf80	chromosome 19 open reading frame 80 [Source:HGNC Symbol;Acc:24933]	9606	5	1
ENST00000252455.2	ENSG00000130175.5	PRKCSH	protein kinase C substrate 80K-H [Source:HGNC Symbol;Acc:9411]	9606	3617	1
ENST00000252456.2	ENSG00000130176.3	CNN1	calponin 1, basic, smooth muscle [Source:HGNC Symbol;Acc:2155]	9606	96	1
ENST00000252458.6	ENSG00000130177.10	CDC16	cell division cycle 16 [Source:HGNC Symbol;Acc:1720]	9606	279	1
ENST00000252463.2	ENSG00000130182.3	ZSCAN10	zinc finger and SCAN domain containing 10 [Source:HGNC Symbol;Acc:12997]	9606	5	1
ENST00000252482.3	ENSG00000130201.3	EXOC3L2	exocyst complex component 3-like 2 [Source:HGNC Symbol;Acc:30162]	9606	5	1
ENST00000252483.5	ENSG00000130202.5	PVRL2	poliovirus receptor-related 2 (herpesvirus entry mediator B) [Source:HGNC Symbol;Acc:9707]	9606	30	0
ENST00000252485.4	ENSG00000130202.5	PVRL2	poliovirus receptor-related 2 (herpesvirus entry mediator B) [Source:HGNC Symbol;Acc:9707]	9606	494	1
ENST00000252486.4	ENSG00000130203.5	APOE	apolipoprotein E [Source:HGNC Symbol;Acc:613]	9606	1868	1
ENST00000252487.5	ENSG00000130204.8	TOMM40	translocase of outer mitochondrial membrane 40 homolog (yeast) [Source:HGNC Symbol;Acc:18001]	9606	14	0
ENST00000252491.4	ENSG00000130208.5	APOC1	apolipoprotein C-I [Source:HGNC Symbol;Acc:607]	9606	2369	1
ENST00000252505.3	ENSG00000151360.5	ALLC	allantoicase [Source:HGNC Symbol;Acc:17377]	9606	5	1
ENST00000252506.6	ENSG00000130222.6	GADD45G	growth arrest and DNA-damage-inducible, gamma [Source:HGNC Symbol;Acc:4097]	9606	155	1
ENST00000252512.9	ENSG00000130227.12	XPO7	exportin 7 [Source:HGNC Symbol;Acc:14108]	9606	647	1
ENST00000252519.3	ENSG00000130234.6	ACE2	angiotensin I converting enzyme 2 [Source:HGNC Symbol;Acc:13557]	9606	5	1
ENST00000252530.5	ENSG00000130244.8	FAM98C	family with sequence similarity 98, member C [Source:HGNC Symbol;Acc:27119]	9606	155	1
ENST00000252542.4	ENSG00000130254.7	SAFB2	scaffold attachment factor B2 [Source:HGNC Symbol;Acc:21605]	9606	958	1
ENST00000252575.6	ENSG00000130287.9	NCAN	neurocan [Source:HGNC Symbol;Acc:2465]	9606	5	1
ENST00000252576.5	ENSG00000186010.14	NDUFA13	NADH dehydrogenase (ubiquinone) 1 alpha subcomplex, 13 [Source:HGNC Symbol;Acc:17194]	9606	79742	1
ENST00000252587.3	ENSG00000060566.9	CREB3L3	cAMP responsive element binding protein 3-like 3 [Source:HGNC Symbol;Acc:18855]	9606	42	0
ENST00000252590.4	ENSG00000130300.4	PLVAP	plasmalemma vesicle associated protein [Source:HGNC Symbol;Acc:13635]	9606	5	1
ENST00000252593.6	ENSG00000130303.8	BST2	bone marrow stromal cell antigen 2 [Source:HGNC Symbol;Acc:1119]	9606	207	1
ENST00000252595.7	ENSG00000130304.12	SLC27A1	solute carrier family 27 (fatty acid transporter), member 1 [Source:HGNC Symbol;Acc:10995]	9606	33	1
ENST00000252597.3	ENSG00000130307.7	USHBP1	Usher syndrome 1C binding protein 1 [Source:HGNC Symbol;Acc:24058]	9606	10	1
ENST00000252599.4	ENSG00000130309.6	COLGALT1	collagen beta(1-O)galactosyltransferase 1 [Source:HGNC Symbol;Acc:26182]	9606	427	1
ENST00000252602.1	ENSG00000130312.2	MRPL34	mitochondrial ribosomal protein L34 [Source:HGNC Symbol;Acc:14488]	9606	8223	1
ENST00000252603.2	ENSG00000130313.2	PGLS	6-phosphogluconolactonase [Source:HGNC Symbol;Acc:8903]	9606	14824	1
ENST00000252622.10	ENSG00000130332.10	LSM7	LSM7 homolog, U6 small nuclear RNA associated (S. cerevisiae) [Source:HGNC Symbol;Acc:20470]	9606	31413	1
ENST00000252660.4	ENSG00000130368.4	MAS1	MAS1 oncogene [Source:HGNC Symbol;Acc:6899]	9606	5	1
ENST00000252669.5	ENSG00000130377.9	ACSBG2	acyl-CoA synthetase bubblegum family member 2 [Source:HGNC Symbol;Acc:24174]	9606	5	1
ENST00000252674.7	ENSG00000130382.7	MLLT1	myeloid/lymphoid or mixed-lineage leukemia (trithorax homolog, Drosophila); translocated to, 1 [Source:HGNC Symbol;Acc:7134]	9606	33	1
ENST00000252677.3	ENSG00000130385.5	BMP15	bone morphogenetic protein 15 [Source:HGNC Symbol;Acc:1068]	9606	0	1
ENST00000252699.2	ENSG00000130402.7	ACTN4	actinin, alpha 4 [Source:HGNC Symbol;Acc:166]	9606	5688	1
ENST00000252711.2	ENSG00000130414.7	NDUFA10	NADH dehydrogenase (ubiquinone) 1 alpha subcomplex, 10, 42kDa [Source:HGNC Symbol;Acc:7684]	9606	2249	1
ENST00000252723.2	ENSG00000130427.2	EPO	erythropoietin [Source:HGNC Symbol;Acc:3415]	9606	181	1
ENST00000252725.5	ENSG00000130429.8	ARPC1B	actin related protein 2/3 complex, subunit 1B, 41kDa [Source:HGNC Symbol;Acc:704]	9606	62	1
ENST00000252729.2	ENSG00000130433.3	CACNG6	calcium channel, voltage-dependent, gamma subunit 6 [Source:HGNC Symbol;Acc:13625]	9606	5	1
ENST00000252744.5	ENSG00000130449.5	ZSWIM6	zinc finger, SWIM-type containing 6 [Source:HGNC Symbol;Acc:29316]	9606	933	1
ENST00000252771.7	ENSG00000130475.10	FCHO1	FCH domain only 1 [Source:HGNC Symbol;Acc:29002]	9606	9	0
ENST00000252797.2	ENSG00000169951.5	ZNF764	zinc finger protein 764 [Source:HGNC Symbol;Acc:28200]	9606	59	1
ENST00000252804.4	ENSG00000130508.6	PXDN	peroxidasin homolog (Drosophila) [Source:HGNC Symbol;Acc:14966]	9606	872	1
ENST00000252809.3	ENSG00000130513.6	GDF15	growth differentiation factor 15 [Source:HGNC Symbol;Acc:30142]	9606	24	1
ENST00000252818.3	ENSG00000130522.4	JUND	jun D proto-oncogene [Source:HGNC Symbol;Acc:6206]	9606	13688	1
ENST00000252825.4	ENSG00000130528.7	HRC	histidine rich calcium binding protein [Source:HGNC Symbol;Acc:5178]	9606	16	1
ENST00000252826.5	ENSG00000130529.11	TRPM4	transient receptor potential cation channel, subfamily M, member 4 [Source:HGNC Symbol;Acc:17993]	9606	295	1
ENST00000252891.4	ENSG00000105245.5	NUMBL	numb homolog (Drosophila)-like [Source:HGNC Symbol;Acc:8061]	9606	323	1
ENST00000252898.7	ENSG00000130598.11	TNNI2	troponin I type 2 (skeletal, fast) [Source:HGNC Symbol;Acc:11946]	9606	5	1
ENST00000252934.5	ENSG00000130638.11	ATXN10	ataxin 10 [Source:HGNC Symbol;Acc:10549]	9606	4734	1
ENST00000252936.3	ENSG00000130640.9	TUBGCP2	tubulin, gamma complex associated protein 2 [Source:HGNC Symbol;Acc:18599]	9606	1638	1
ENST00000252939.4	ENSG00000130643.4	CALY	calcyon neuron-specific vesicular protein [Source:HGNC Symbol;Acc:17938]	9606	5	0
ENST00000252951.2	ENSG00000130656.4	HBZ	hemoglobin, zeta [Source:HGNC Symbol;Acc:4835]	9606	7	1
ENST00000252971.6	ENSG00000130675.10	MNX1	motor neuron and pancreas homeobox 1 [Source:HGNC Symbol;Acc:4979]	9606	887	1
ENST00000252992.4	ENSG00000130695.9	CEP85	centrosomal protein 85kDa [Source:HGNC Symbol;Acc:25309]	9606	471	1
ENST00000252996.4	ENSG00000130699.12	TAF4	TAF4 RNA polymerase II, TATA box binding protein (TBP)-associated factor, 135kDa [Source:HGNC Symbol;Acc:11537]	9606	61	1
ENST00000252997.2	ENSG00000130700.6	GATA5	GATA binding protein 5 [Source:HGNC Symbol;Acc:15802]	9606	7	1
ENST00000252998.1	ENSG00000130701.3	RBBP8NL	RBBP8 N-terminal like [Source:HGNC Symbol;Acc:16144]	9606	5	1
ENST00000252999.3	ENSG00000130702.9	LAMA5	laminin, alpha 5 [Source:HGNC Symbol;Acc:6485]	9606	267	1
ENST00000253001.4	ENSG00000149657.15	LSM14B	LSM14B, SCD6 homolog B (S. cerevisiae) [Source:HGNC Symbol;Acc:15887]	9606	700	1
ENST00000253003.2	ENSG00000130706.8	ADRM1	adhesion regulating molecule 1 [Source:HGNC Symbol;Acc:15759]	9606	569	1
ENST00000253008.2	ENSG00000130711.3	PRDM12	PR domain containing 12 [Source:HGNC Symbol;Acc:13997]	9606	15	1
ENST00000253018.4	ENSG00000130720.8	FIBCD1	fibrinogen C domain containing 1 [Source:HGNC Symbol;Acc:25922]	9606	39	0
ENST00000253023.3	ENSG00000130725.3	UBE2M	ubiquitin-conjugating enzyme E2M [Source:HGNC Symbol;Acc:12491]	9606	45	1
ENST00000253024.5	ENSG00000130726.7	TRIM28	tripartite motif containing 28 [Source:HGNC Symbol;Acc:16384]	9606	3546	1
ENST00000253039.4	ENSG00000130741.6	EIF2S3	eukaryotic translation initiation factor 2, subunit 3 gamma, 52kDa [Source:HGNC Symbol;Acc:3267]	9606	1571	1
ENST00000253047.6	ENSG00000130748.6	TMEM160	transmembrane protein 160 [Source:HGNC Symbol;Acc:26042]	9606	205	1
ENST00000253048.5	ENSG00000130749.5	ZC3H4	zinc finger CCCH-type containing 4 [Source:HGNC Symbol;Acc:17808]	9606	182	1
ENST00000253055.3	ENSG00000130758.3	MAP3K10	mitogen-activated protein kinase kinase kinase 10 [Source:HGNC Symbol;Acc:6849]	9606	178	1
ENST00000253063.3	ENSG00000130766.4	SESN2	sestrin 2 [Source:HGNC Symbol;Acc:20746]	9606	854	1
ENST00000253079.6	ENSG00000130783.9	CCDC62	coiled-coil domain containing 62 [Source:HGNC Symbol;Acc:30723]	9606	5	1
ENST00000253083.4	ENSG00000130787.9	HIP1R	huntingtin interacting protein 1 related [Source:HGNC Symbol;Acc:18415]	9606	17	1
ENST00000253099.6	ENSG00000105364.9	MRPL4	mitochondrial ribosomal protein L4 [Source:HGNC Symbol;Acc:14276]	9606	3853	0
ENST00000253107.7	ENSG00000130810.15	PPAN	peter pan homolog (Drosophila) [Source:HGNC Symbol;Acc:9227]	9606	440	1
ENST00000253108.4	ENSG00000130811.6	EIF3G	eukaryotic translation initiation factor 3, subunit G [Source:HGNC Symbol;Acc:3274]	9606	6332	1
ENST00000253110.11	ENSG00000130813.13	C19orf66	chromosome 19 open reading frame 66 [Source:HGNC Symbol;Acc:25649]	9606	567	1
ENST00000253115.2	ENSG00000130818.6	ZNF426	zinc finger protein 426 [Source:HGNC Symbol;Acc:20725]	9606	70	1
ENST00000253122.5	ENSG00000130821.11	SLC6A8	solute carrier family 6 (neurotransmitter transporter), member 8 [Source:HGNC Symbol;Acc:11055]	9606	5	1
ENST00000253144.9	ENSG00000130844.12	ZNF331	zinc finger protein 331 [Source:HGNC Symbol;Acc:15489]	9606	553	1
ENST00000253159.8	ENSG00000130856.11	ZNF236	zinc finger protein 236 [Source:HGNC Symbol;Acc:13028]	9606	60	1
ENST00000253188.4	ENSG00000130876.7	SLC7A10	solute carrier family 7 (neutral amino acid transporter light chain, asc system), member 10 [Source:HGNC Symbol;Acc:11058]	9606	99	1
ENST00000253193.7	ENSG00000130881.9	LRP3	low density lipoprotein receptor-related protein 3 [Source:HGNC Symbol;Acc:6695]	9606	135	1
ENST00000253233.1	ENSG00000130921.3	C12orf65	chromosome 12 open reading frame 65 [Source:HGNC Symbol;Acc:26784]	9606	283	1
ENST00000253237.5	ENSG00000105447.8	GRWD1	glutamate-rich WD repeat containing 1 [Source:HGNC Symbol;Acc:21270]	9606	2673	1
ENST00000253247.4	ENSG00000130935.5	NOL11	nucleolar protein 11 [Source:HGNC Symbol;Acc:24557]	9606	271	1
ENST00000253255.5	ENSG00000130943.5	PKDREJ	polycystin (PKD) family receptor for egg jelly [Source:HGNC Symbol;Acc:9015]	9606	5	1
ENST00000253262.4	ENSG00000130950.9	NUTM2F	NUT family member 2F [Source:HGNC Symbol;Acc:23450]	9606	5	0
ENST00000253270.7	ENSG00000130958.7	SLC35D2	solute carrier family 35 (UDP-GlcNAc/UDP-glucose transporter), member D2 [Source:HGNC Symbol;Acc:20799]	9606	223	1
ENST00000253329.2	ENSG00000131013.3	PPIL4	peptidylprolyl isomerase (cyclophilin)-like 4 [Source:HGNC Symbol;Acc:15702]	9606	1562	0
ENST00000253354.1	ENSG00000125999.6	BPIFB1	BPI fold containing family B, member 1 [Source:HGNC Symbol;Acc:16108]	9606	5	1
ENST00000253362.2	ENSG00000131050.6	BPIFA2	BPI fold containing family A, member 2 [Source:HGNC Symbol;Acc:16203]	9606	5	1
ENST00000253363.6	ENSG00000131051.16	RBM39	RNA binding motif protein 39 [Source:HGNC Symbol;Acc:15923]	9606	182	1
ENST00000253381.2	ENSG00000131068.3	DEFB118	defensin, beta 118 [Source:HGNC Symbol;Acc:16196]	9606	5	1
ENST00000253401.6	ENSG00000131089.9	ARHGEF9	Cdc42 guanine nucleotide exchange factor (GEF) 9 [Source:HGNC Symbol;Acc:14561]	9606	13	1
ENST00000253407.3	ENSG00000131094.3	C1QL1	complement component 1, q subcomponent-like 1 [Source:HGNC Symbol;Acc:24182]	9606	14	1
ENST00000253408.5	ENSG00000131095.7	GFAP	glial fibrillary acidic protein [Source:HGNC Symbol;Acc:4235]	9606	5	0
ENST00000253410.2	ENSG00000131097.2	HIGD1B	HIG1 hypoxia inducible domain family, member 1B [Source:HGNC Symbol;Acc:24318]	9606	5	1
ENST00000253413.5	ENSG00000131100.8	ATP6V1E1	ATPase, H+ transporting, lysosomal 31kDa, V1 subunit E1 [Source:HGNC Symbol;Acc:857]	9606	2139	1
ENST00000253435.7	ENSG00000131126.14	TEX101	testis expressed 101 [Source:HGNC Symbol;Acc:30722]	9606	5	1
ENST00000253457.3	ENSG00000131148.4	EMC8	ER membrane protein complex subunit 8 [Source:HGNC Symbol;Acc:7864]	9606	975	0
ENST00000253458.7	ENSG00000131149.13	GSE1	Gse1 coiled-coil protein [Source:HGNC Symbol;Acc:28979]	9606	133	1
ENST00000253461.4	ENSG00000260456.2	C16orf95	chromosome 16 open reading frame 95 [Source:HGNC Symbol;Acc:40033]	9606	20	1
ENST00000253462.3	ENSG00000131153.4	GINS2	GINS complex subunit 2 (Psf2 homolog) [Source:HGNC Symbol;Acc:24575]	9606	136	1
ENST00000253475.5	ENSG00000131165.10	CHMP1A	charged multivesicular body protein 1A [Source:HGNC Symbol;Acc:8740]	9606	642	0
ENST00000253490.4	ENSG00000182230.7	FAM153B	family with sequence similarity 153, member B [Source:HGNC Symbol;Acc:27323]	9606	5	1
ENST00000253496.3	ENSG00000131187.5	F12	coagulation factor XII (Hageman factor) [Source:HGNC Symbol;Acc:3530]	9606	858	1
ENST00000253506.5	ENSG00000131196.13	NFATC1	nuclear factor of activated T-cells, cytoplasmic, calcineurin-dependent 1 [Source:HGNC Symbol;Acc:7775]	9606	74	0
ENST00000253577.3	ENSG00000131269.11	ABCB7	ATP-binding cassette, sub-family B (MDR/TAP), member 7 [Source:HGNC Symbol;Acc:48]	9606	77	1
ENST00000253669.5	ENSG00000131351.10	HAUS8	HAUS augmin-like complex, subunit 8 [Source:HGNC Symbol;Acc:30532]	9606	827	1
ENST00000253686.2	ENSG00000131368.3	MRPS25	mitochondrial ribosomal protein S25 [Source:HGNC Symbol;Acc:14511]	9606	630	1
ENST00000253692.7	ENSG00000131374.10	TBC1D5	TBC1 domain family, member 5 [Source:HGNC Symbol;Acc:19166]	9606	400	1
ENST00000253693.2	ENSG00000131375.5	CAPN7	calpain 7 [Source:HGNC Symbol;Acc:1484]	9606	76	1
ENST00000253697.3	ENSG00000131379.5	C3orf20	chromosome 3 open reading frame 20 [Source:HGNC Symbol;Acc:25320]	9606	5	1
ENST00000253699.3	ENSG00000131381.8	ZFYVE20	zinc finger, FYVE domain containing 20 [Source:HGNC Symbol;Acc:20759]	9606	57	1
ENST00000253719.2	ENSG00000131400.3	NAPSA	napsin A aspartic peptidase [Source:HGNC Symbol;Acc:13395]	9606	5	1
ENST00000253727.5	ENSG00000131408.9	NR1H2	nuclear receptor subfamily 1, group H, member 2 [Source:HGNC Symbol;Acc:7965]	9606	35	1
ENST00000253754.3	ENSG00000131435.8	PDLIM4	PDZ and LIM domain 4 [Source:HGNC Symbol;Acc:16501]	9606	417	0
ENST00000253778.8	ENSG00000131459.8	GFPT2	glutamine-fructose-6-phosphate transaminase 2 [Source:HGNC Symbol;Acc:4242]	9606	70	1
ENST00000253788.5	ENSG00000131469.8	RPL27	ribosomal protein L27 [Source:HGNC Symbol;Acc:10328]	9606	34	1
ENST00000253794.2	ENSG00000131475.2	VPS25	vacuolar protein sorting 25 homolog (S. cerevisiae) [Source:HGNC Symbol;Acc:28122]	9606	1196	1
ENST00000253799.3	ENSG00000131480.4	AOC2	amine oxidase, copper containing 2 (retina-specific) [Source:HGNC Symbol;Acc:549]	9606	26	1
ENST00000253801.2	ENSG00000131482.5	G6PC	glucose-6-phosphatase, catalytic subunit [Source:HGNC Symbol;Acc:4056]	9606	5	1
ENST00000253807.2	ENSG00000248383.3	PCDHAC1	protocadherin alpha subfamily C, 1 [Source:HGNC Symbol;Acc:8676]	9606	86	1
ENST00000253812.6	ENSG00000254245.1	PCDHGA3	protocadherin gamma subfamily A, 3 [Source:HGNC Symbol;Acc:8701]	9606	145	1
ENST00000253814.4	ENSG00000131507.9	NDFIP1	Nedd4 family interacting protein 1 [Source:HGNC Symbol;Acc:17592]	9606	2478	1
ENST00000253861.4	ENSG00000131558.10	EXOC4	exocyst complex component 4 [Source:HGNC Symbol;Acc:30389]	9606	325	1
ENST00000253925.7	ENSG00000131626.11	PPFIA1	protein tyrosine phosphatase, receptor type, f polypeptide (PTPRF), interacting protein (liprin), alpha 1 [Source:HGNC Symbol;Acc:9245]	9606	760	1
ENST00000253928.9	ENSG00000059122.12	FLYWCH1	FLYWCH-type zinc finger 1 [Source:HGNC Symbol;Acc:25404]	9606	97	1
ENST00000253934.5	ENSG00000131634.9	TMEM204	transmembrane protein 204 [Source:HGNC Symbol;Acc:14158]	9606	75	1
ENST00000253968.6	ENSG00000131668.9	BARX1	BARX homeobox 1 [Source:HGNC Symbol;Acc:955]	9606	10	1
ENST00000254029.3	ENSG00000131725.9	WDR44	WD repeat domain 44 [Source:HGNC Symbol;Acc:30512]	9606	392	1
ENST00000254035.4	ENSG00000131730.11	CKMT2	creatine kinase, mitochondrial 2 (sarcomeric) [Source:HGNC Symbol;Acc:1996]	9606	5	1
ENST00000254037.2	ENSG00000131732.7	ZCCHC9	zinc finger, CCHC domain containing 9 [Source:HGNC Symbol;Acc:25424]	9606	831	1
ENST00000254043.3	ENSG00000171346.9	KRT15	keratin 15 [Source:HGNC Symbol;Acc:6421]	9606	8	1
ENST00000254051.6	ENSG00000131746.8	TNS4	tensin 4 [Source:HGNC Symbol;Acc:24352]	9606	40	1
ENST00000254072.6	ENSG00000187272.4	KRTAP9-8	keratin associated protein 9-8 [Source:HGNC Symbol;Acc:17231]	9606	5	1
ENST00000254079.4	ENSG00000131771.9	PPP1R1B	protein phosphatase 1, regulatory (inhibitor) subunit 1B [Source:HGNC Symbol;Acc:9287]	9606	5	1
ENST00000254090.4	ENSG00000131781.8	FMO5	flavin containing monooxygenase 5 [Source:HGNC Symbol;Acc:3773]	9606	5	0
ENST00000254101.3	ENSG00000131791.6	PRKAB2	protein kinase, AMP-activated, beta 2 non-catalytic subunit [Source:HGNC Symbol;Acc:9379]	9606	363	1
ENST00000254108.7	ENSG00000089280.14	FUS	fused in sarcoma [Source:HGNC Symbol;Acc:4010]	9606	30612	1
ENST00000254166.3	ENSG00000131849.10	ZNF132	zinc finger protein 132 [Source:HGNC Symbol;Acc:12916]	9606	31	1
ENST00000254181.4	ENSG00000131864.6	USP29	ubiquitin specific peptidase 29 [Source:HGNC Symbol;Acc:18563]	9606	5	1
ENST00000254190.3	ENSG00000131873.5	CHSY1	chondroitin sulfate synthase 1 [Source:HGNC Symbol;Acc:17198]	9606	200	1
ENST00000254193.6	ENSG00000131876.12	SNRPA1	small nuclear ribonucleoprotein polypeptide A' [Source:HGNC Symbol;Acc:11152]	9606	33	1
ENST00000254227.3	ENSG00000131910.4	NR0B2	nuclear receptor subfamily 0, group B, member 2 [Source:HGNC Symbol;Acc:7961]	9606	266	1
ENST00000254231.4	ENSG00000131914.6	LIN28A	lin-28 homolog A (C. elegans) [Source:HGNC Symbol;Acc:15986]	9606	5	0
ENST00000254250.3	ENSG00000131931.4	THAP1	THAP domain containing, apoptosis associated protein 1 [Source:HGNC Symbol;Acc:20856]	9606	196	0
ENST00000254260.3	ENSG00000131941.3	RHPN2	rhophilin, Rho GTPase binding protein 2 [Source:HGNC Symbol;Acc:19974]	9606	5	1
ENST00000254286.4	ENSG00000131966.9	ACTR10	actin-related protein 10 homolog (S. cerevisiae) [Source:HGNC Symbol;Acc:17372]	9606	2144	1
ENST00000254301.9	ENSG00000131981.11	LGALS3	lectin, galactoside-binding, soluble, 3 [Source:HGNC Symbol;Acc:6563]	9606	536	1
ENST00000254322.2	ENSG00000132002.3	DNAJB1	DnaJ (Hsp40) homolog, subfamily B, member 1 [Source:HGNC Symbol;Acc:5270]	9606	29	1
ENST00000254323.2	ENSG00000132003.5	ZSWIM4	zinc finger, SWIM-type containing 4 [Source:HGNC Symbol;Acc:25704]	9606	13	1
ENST00000254325.4	ENSG00000132005.4	RFX1	regulatory factor X, 1 (influences HLA class II expression) [Source:HGNC Symbol;Acc:9982]	9606	44	1
ENST00000254337.6	ENSG00000132017.6	DCAF15	DDB1 and CUL4 associated factor 15 [Source:HGNC Symbol;Acc:25095]	9606	304	1
ENST00000254351.4	ENSG00000115884.6	SDC1	syndecan 1 [Source:HGNC Symbol;Acc:10658]	9606	3152	1
ENST00000254436.7	ENSG00000132109.8	TRIM21	tripartite motif containing 21 [Source:HGNC Symbol;Acc:11312]	9606	5	1
ENST00000254442.3	ENSG00000091157.9	WDR7	WD repeat domain 7 [Source:HGNC Symbol;Acc:13490]	9606	365	1
ENST00000254457.5	ENSG00000132130.7	LHX1	LIM homeobox 1 [Source:HGNC Symbol;Acc:6593]	9606	15	1
ENST00000254466.6	ENSG00000132139.8	GAS2L2	growth arrest-specific 2 like 2 [Source:HGNC Symbol;Acc:24846]	9606	5	1
ENST00000254480.5	ENSG00000173473.6	SMARCC1	SWI/SNF related, matrix associated, actin dependent regulator of chromatin, subfamily c, member 1 [Source:HGNC Symbol;Acc:11104]	9606	727	1
ENST00000254488.2	ENSG00000132164.5	SLC6A11	solute carrier family 6 (neurotransmitter transporter), member 11 [Source:HGNC Symbol;Acc:11044]	9606	83	1
ENST00000254508.5	ENSG00000132182.7	NUP210	nucleoporin 210kDa [Source:HGNC Symbol;Acc:30052]	9606	246	1
ENST00000254528.3	ENSG00000132205.6	EMILIN2	elastin microfibril interfacer 2 [Source:HGNC Symbol;Acc:19881]	9606	272	1
ENST00000254579.6	ENSG00000179532.8	DNHD1	dynein heavy chain domain 1 [Source:HGNC Symbol;Acc:26532]	9606	46	1
ENST00000254584.2	ENSG00000132254.8	ARFIP2	ADP-ribosylation factor interacting protein 2 [Source:HGNC Symbol;Acc:17160]	9606	798	1
ENST00000254605.6	ENSG00000132275.6	RRP8	ribosomal RNA processing 8, methyltransferase, homolog (yeast) [Source:HGNC Symbol;Acc:29030]	9606	423	1
ENST00000254616.6	ENSG00000132286.7	TIMM10B	translocase of inner mitochondrial membrane 10 homolog B (yeast) [Source:HGNC Symbol;Acc:4022]	9606	290	1
ENST00000254624.5	ENSG00000132294.9	EFR3A	EFR3 homolog A (S. cerevisiae) [Source:HGNC Symbol;Acc:28970]	9606	372	1
ENST00000254627.3	ENSG00000253117.4	OC90	otoconin 90 [Source:HGNC Symbol;Acc:8100]	9606	5	1
ENST00000254630.7	ENSG00000132300.14	PTCD3	pentatricopeptide repeat domain 3 [Source:HGNC Symbol;Acc:24717]	9606	2308	1
ENST00000254636.5	ENSG00000132305.16	IMMT	inner membrane protein, mitochondrial [Source:HGNC Symbol;Acc:6047]	9606	890	1
ENST00000254644.8	ENSG00000132313.10	MRPL35	mitochondrial ribosomal protein L35 [Source:HGNC Symbol;Acc:14489]	9606	165	0
ENST00000254654.3	ENSG00000132323.4	ILKAP	integrin-linked kinase-associated serine/threonine phosphatase [Source:HGNC Symbol;Acc:15566]	9606	193	1
ENST00000254657.3	ENSG00000132326.7	PER2	period circadian clock 2 [Source:HGNC Symbol;Acc:8846]	9606	106	0
ENST00000254658.3	ENSG00000132326.7	PER2	period circadian clock 2 [Source:HGNC Symbol;Acc:8846]	9606	106	1
ENST00000254661.4	ENSG00000132329.6	RAMP1	receptor (G protein-coupled) activity modifying protein 1 [Source:HGNC Symbol;Acc:9843]	9606	392	1
ENST00000254663.6	ENSG00000132330.12	SCLY	selenocysteine lyase [Source:HGNC Symbol;Acc:18161]	9606	232	1
ENST00000254667.3	ENSG00000132334.12	PTPRE	protein tyrosine phosphatase, receptor type, E [Source:HGNC Symbol;Acc:9669]	9606	44	1
ENST00000254691.5	ENSG00000132357.9	CARD6	caspase recruitment domain family, member 6 [Source:HGNC Symbol;Acc:16394]	9606	285	1
ENST00000254695.8	ENSG00000132359.9	RAP1GAP2	RAP1 GTPase activating protein 2 [Source:HGNC Symbol;Acc:29176]	9606	123	1
ENST00000254718.4	ENSG00000132382.10	MYBBP1A	MYB binding protein (P160) 1a [Source:HGNC Symbol;Acc:7546]	9606	3141	1
ENST00000254719.5	ENSG00000132383.7	RPA1	replication protein A1, 70kDa [Source:HGNC Symbol;Acc:10289]	9606	2834	1
ENST00000254722.4	ENSG00000132386.6	SERPINF1	serpin peptidase inhibitor, clade F (alpha-2 antiplasmin, pigment epithelium derived factor), member 1 [Source:HGNC Symbol;Acc:8824]	9606	596	1
ENST00000254730.6	ENSG00000132394.6	EEFSEC	eukaryotic elongation factor, selenocysteine-tRNA-specific [Source:HGNC Symbol;Acc:24614]	9606	625	0
ENST00000254742.2	ENSG00000132406.7	TMEM128	transmembrane protein 128 [Source:HGNC Symbol;Acc:28201]	9606	5	1
ENST00000254759.3	ENSG00000132423.6	COQ3	coenzyme Q3 methyltransferase [Source:HGNC Symbol;Acc:18175]	9606	108	1
ENST00000254765.3	ENSG00000132429.5	POPDC3	popeye domain containing 3 [Source:HGNC Symbol;Acc:17649]	9606	124	1
ENST00000254770.2	ENSG00000132434.5	LANCL2	LanC lantibiotic synthetase component C-like 2 (bacterial) [Source:HGNC Symbol;Acc:6509]	9606	237	1
ENST00000254799.6	ENSG00000132463.9	GRSF1	G-rich RNA sequence binding factor 1 [Source:HGNC Symbol;Acc:4610]	9606	4414	1
ENST00000254801.4	ENSG00000132465.6	IGJ	immunoglobulin J polypeptide, linker protein for immunoglobulin alpha and mu polypeptides [Source:HGNC Symbol;Acc:5713]	9606	5	1
ENST00000254803.2	ENSG00000132467.2	UTP3	UTP3, small subunit (SSU) processome component, homolog (S. cerevisiae) [Source:HGNC Symbol;Acc:24477]	9606	1100	1
ENST00000254806.3	ENSG00000132471.7	WBP2	WW domain binding protein 2 [Source:HGNC Symbol;Acc:12738]	9606	362	1
ENST00000254810.4	ENSG00000132475.4	H3F3B	H3 histone, family 3B (H3.3B) [Source:HGNC Symbol;Acc:4765]	9606	336	0
ENST00000254816.2	ENSG00000132481.2	TRIM47	tripartite motif containing 47 [Source:HGNC Symbol;Acc:19020]	9606	11	1
ENST00000254821.6	ENSG00000132485.8	ZRANB2	zinc finger, RAN-binding domain containing 2 [Source:HGNC Symbol;Acc:13058]	9606	4196	1
ENST00000254835.2	ENSG00000132498.7	ANKRD20A3	ankyrin repeat domain 20 family, member A3 [Source:HGNC Symbol;Acc:31981]	9606	5	1
ENST00000254846.5	ENSG00000132510.6	KDM6B	lysine (K)-specific demethylase 6B [Source:HGNC Symbol;Acc:29012]	9606	8	1
ENST00000254853.5	ENSG00000132517.10	SLC52A1	solute carrier family 52 (riboflavin transporter), member 1 [Source:HGNC Symbol;Acc:30225]	9606	5	1
ENST00000254854.4	ENSG00000132518.6	GUCY2D	guanylate cyclase 2D, membrane (retina-specific) [Source:HGNC Symbol;Acc:4689]	9606	7	1
ENST00000254868.4	ENSG00000132514.9	CLEC10A	C-type lectin domain family 10, member A [Source:HGNC Symbol;Acc:16916]	9606	11	1
ENST00000254878.3	ENSG00000132541.6	HRSP12	heat-responsive protein 12 [Source:HGNC Symbol;Acc:16897]	9606	209	1
ENST00000254898.5	ENSG00000132561.9	MATN2	matrilin 2 [Source:HGNC Symbol;Acc:6908]	9606	371	1
ENST00000254900.5	ENSG00000112983.13	BRD8	bromodomain containing 8 [Source:HGNC Symbol;Acc:19874]	9606	5	0
ENST00000254901.5	ENSG00000132563.11	REEP2	receptor accessory protein 2 [Source:HGNC Symbol;Acc:17975]	9606	606	1
ENST00000254928.5	ENSG00000132591.7	ERAL1	Era-like 12S mitochondrial rRNA chaperone 1 [Source:HGNC Symbol;Acc:3424]	9606	1147	1
ENST00000254940.5	ENSG00000132603.9	NIP7	NIP7, nucleolar pre-rRNA processing protein [Source:HGNC Symbol;Acc:24328]	9606	659	1
ENST00000254942.3	ENSG00000132604.6	TERF2	telomeric repeat binding factor 2 [Source:HGNC Symbol;Acc:11729]	9606	709	1
ENST00000254950.11	ENSG00000132612.14	VPS4A	vacuolar protein sorting 4 homolog A (S. cerevisiae) [Source:HGNC Symbol;Acc:13488]	9606	430	1
ENST00000254958.5	ENSG00000101384.7	JAG1	jagged 1 [Source:HGNC Symbol;Acc:6188]	9606	421	1
ENST00000254963.2	ENSG00000132622.6	HSPA12B	heat shock 70kD protein 12B [Source:HGNC Symbol;Acc:16193]	9606	16	1
ENST00000254976.2	ENSG00000132639.8	SNAP25	synaptosomal-associated protein, 25kDa [Source:HGNC Symbol;Acc:11132]	9606	54	1
ENST00000254977.3	ENSG00000132640.10	BTBD3	BTB (POZ) domain containing 3 [Source:HGNC Symbol;Acc:15854]	9606	3798	1
ENST00000254998.2	ENSG00000132661.3	NXT1	NTF2-like export factor 1 [Source:HGNC Symbol;Acc:15913]	9606	373	1
ENST00000255006.6	ENSG00000132669.8	RIN2	Ras and Rab interactor 2 [Source:HGNC Symbol;Acc:18750]	9606	539	1
ENST00000255008.3	ENSG00000132671.4	SSTR4	somatostatin receptor 4 [Source:HGNC Symbol;Acc:11333]	9606	5	1
ENST00000255030.5	ENSG00000132693.8	CRP	C-reactive protein, pentraxin-related [Source:HGNC Symbol;Acc:2367]	9606	5	1
ENST00000255039.1	ENSG00000132702.8	HAPLN2	hyaluronan and proteoglycan link protein 2 [Source:HGNC Symbol;Acc:17410]	9606	5	1
ENST00000255040.2	ENSG00000132703.3	APCS	amyloid P component, serum [Source:HGNC Symbol;Acc:584]	9606	5	1
ENST00000255078.3	ENSG00000132740.4	IGHMBP2	immunoglobulin mu binding protein 2 [Source:HGNC Symbol;Acc:5542]	9606	34	1
ENST00000255082.3	ENSG00000132744.3	ACY3	aspartoacylase (aminocyclase) 3 [Source:HGNC Symbol;Acc:24104]	9606	55	1
ENST00000255087.5	ENSG00000132749.6	MTL5	metallothionein-like 5, testis-specific (tesmin) [Source:HGNC Symbol;Acc:7446]	9606	30	1
ENST00000255108.3	ENSG00000132768.9	DPH2	DPH2 homolog (S. cerevisiae) [Source:HGNC Symbol;Acc:3004]	9606	209	1
ENST00000255136.3	ENSG00000101104.8	PABPC1L	poly(A) binding protein, cytoplasmic 1-like [Source:HGNC Symbol;Acc:15797]	9606	137	0
ENST00000255152.2	ENSG00000132801.5	ZSWIM3	zinc finger, SWIM-type containing 3 [Source:HGNC Symbol;Acc:16157]	9606	52	1
ENST00000255175.1	ENSG00000132824.9	SERINC3	serine incorporator 3 [Source:HGNC Symbol;Acc:11699]	9606	12	0
ENST00000255189.3	ENSG00000132837.10	DMGDH	dimethylglycine dehydrogenase [Source:HGNC Symbol;Acc:24475]	9606	9	0
ENST00000255192.3	ENSG00000132840.5	BHMT2	betaine--homocysteine S-methyltransferase 2 [Source:HGNC Symbol;Acc:1048]	9606	297	1
ENST00000255194.6	ENSG00000132842.9	AP3B1	adaptor-related protein complex 3, beta 1 subunit [Source:HGNC Symbol;Acc:566]	9606	180	1
ENST00000255198.2	ENSG00000132846.5	ZBED3	zinc finger, BED-type containing 3 [Source:HGNC Symbol;Acc:20711]	9606	399	1
ENST00000255224.3	ENSG00000132872.7	SYT4	synaptotagmin IV [Source:HGNC Symbol;Acc:11512]	9606	11	1
ENST00000255226.6	ENSG00000132874.9	SLC14A2	solute carrier family 14 (urea transporter), member 2 [Source:HGNC Symbol;Acc:10919]	9606	5	1
ENST00000255262.3	ENSG00000132911.4	NMUR2	neuromedin U receptor 2 [Source:HGNC Symbol;Acc:16454]	9606	5	1
ENST00000255266.5	ENSG00000132915.6	PDE6A	phosphodiesterase 6A, cGMP-specific, rod, alpha [Source:HGNC Symbol;Acc:8785]	9606	5	1
ENST00000255304.4	ENSG00000132952.7	USPL1	ubiquitin specific peptidase like 1 [Source:HGNC Symbol;Acc:20294]	9606	7	1
ENST00000255324.5	ENSG00000132972.14	RNF17	ring finger protein 17 [Source:HGNC Symbol;Acc:10060]	9606	5	1
ENST00000255325.6	ENSG00000132972.14	RNF17	ring finger protein 17 [Source:HGNC Symbol;Acc:10060]	9606	5	0
ENST00000255380.4	ENSG00000133019.7	CHRM3	cholinergic receptor, muscarinic 3 [Source:HGNC Symbol;Acc:1952]	9606	47	1
ENST00000255381.2	ENSG00000264424.1	MYH4	myosin, heavy chain 4, skeletal muscle [Source:HGNC Symbol;Acc:7574]	9606	5	1
ENST00000255390.5	ENSG00000133028.6	SCO1	SCO1 cytochrome c oxidase assembly protein [Source:HGNC Symbol;Acc:10603]	9606	1776	1
ENST00000255409.3	ENSG00000133048.8	CHI3L1	chitinase 3-like 1 (cartilage glycoprotein-39) [Source:HGNC Symbol;Acc:1932]	9606	16	1
ENST00000255416.4	ENSG00000133055.4	MYBPH	myosin binding protein H [Source:HGNC Symbol;Acc:7552]	9606	5	1
ENST00000255448.4	ENSG00000133083.10	DCLK1	doublecortin-like kinase 1 [Source:HGNC Symbol;Acc:2700]	9606	5	0
ENST00000255476.2	ENSG00000133111.3	RFXAP	regulatory factor X-associated protein [Source:HGNC Symbol;Acc:9988]	9606	682	1
ENST00000255559.3	ENSG00000133195.7	SLC39A11	solute carrier family 39, member 11 [Source:HGNC Symbol;Acc:14463]	9606	544	1
ENST00000255608.4	ENSG00000133243.4	BTBD2	BTB (POZ) domain containing 2 [Source:HGNC Symbol;Acc:15504]	9606	77	1
ENST00000255613.3	ENSG00000133247.9	SUV420H2	suppressor of variegation 4-20 homolog 2 (Drosophila) [Source:HGNC Symbol;Acc:28405]	9606	265	1
ENST00000255616.8	ENSG00000133250.9	ZNF414	zinc finger protein 414 [Source:HGNC Symbol;Acc:20630]	9606	10	0
ENST00000255622.6	ENSG00000133256.8	PDE6B	phosphodiesterase 6B, cGMP-specific, rod, beta [Source:HGNC Symbol;Acc:8786]	9606	14	1
ENST00000255631.5	ENSG00000133265.6	HSPBP1	HSPA (heat shock 70kDa) binding protein, cytoplasmic cochaperone 1 [Source:HGNC Symbol;Acc:24989]	9606	368	1
ENST00000255641.8	ENSG00000133275.11	CSNK1G2	casein kinase 1, gamma 2 [Source:HGNC Symbol;Acc:2455]	9606	5	1
ENST00000255674.6	ENSG00000176225.8	RTTN	rotatin [Source:HGNC Symbol;Acc:18654]	9606	293	1
ENST00000255681.6	ENSG00000133315.6	MACROD1	MACRO domain containing 1 [Source:HGNC Symbol;Acc:29598]	9606	127	1
ENST00000255688.3	ENSG00000133321.6	RARRES3	retinoic acid receptor responder (tazarotene induced) 3 [Source:HGNC Symbol;Acc:9869]	9606	60	1
ENST00000255695.1	ENSG00000133328.3	HRASLS2	HRAS-like suppressor 2 [Source:HGNC Symbol;Acc:17824]	9606	7	1
ENST00000255759.6	ENSG00000133393.8	FOPNL	FGFR1OP N-terminal like [Source:HGNC Symbol;Acc:26435]	9606	29	0
ENST00000255764.3	ENSG00000133398.3	MED10	mediator complex subunit 10 [Source:HGNC Symbol;Acc:28760]	9606	760	1
ENST00000255784.5	ENSG00000100147.9	CCDC134	coiled-coil domain containing 134 [Source:HGNC Symbol;Acc:26185]	9606	15	1
ENST00000255858.7	ENSG00000133488.10	SEC14L4	SEC14-like 4 (S. cerevisiae) [Source:HGNC Symbol;Acc:20627]	9606	5	0
ENST00000255882.6	ENSG00000241973.6	PI4KA	phosphatidylinositol 4-kinase, catalytic, alpha [Source:HGNC Symbol;Acc:8983]	9606	5	1
ENST00000255945.2	ENSG00000133574.5	GIMAP4	GTPase, IMAP family member 4 [Source:HGNC Symbol;Acc:21872]	9606	5	1
ENST00000255977.2	ENSG00000133606.6	MKRN1	makorin ring finger protein 1 [Source:HGNC Symbol;Acc:7112]	9606	5	0
ENST00000255992.10	ENSG00000133619.13	KRBA1	KRAB-A domain containing 1 [Source:HGNC Symbol;Acc:22228]	9606	747	1
ENST00000256001.8	ENSG00000133627.13	ACTR3B	ARP3 actin-related protein 3 homolog B (yeast) [Source:HGNC Symbol;Acc:17256]	9606	660	1
ENST00000256010.6	ENSG00000133636.6	NTS	neurotensin [Source:HGNC Symbol;Acc:8038]	9606	885	1
ENST00000256015.3	ENSG00000133639.3	BTG1	B-cell translocation gene 1, anti-proliferative [Source:HGNC Symbol;Acc:1130]	9606	1677	1
ENST00000256062.5	ENSG00000133687.11	TMTC1	transmembrane and tetratricopeptide repeat containing 1 [Source:HGNC Symbol;Acc:24099]	9606	379	1
ENST00000256078.4	ENSG00000133703.7	KRAS	Kirsten rat sarcoma viral oncogene homolog [Source:HGNC Symbol;Acc:6407]	9606	40	1
ENST00000256079.4	ENSG00000133704.5	IPO8	importin 8 [Source:HGNC Symbol;Acc:9853]	9606	228	1
ENST00000256103.2	ENSG00000147588.6	PMP2	peripheral myelin protein 2 [Source:HGNC Symbol;Acc:9117]	9606	5	1
ENST00000256104.4	ENSG00000170323.4	FABP4	fatty acid binding protein 4, adipocyte [Source:HGNC Symbol;Acc:3559]	9606	18	1
ENST00000256108.5	ENSG00000133731.5	IMPA1	inositol(myo)-1(or 4)-monophosphatase 1 [Source:HGNC Symbol;Acc:6050]	9606	309	0
ENST00000256151.7	ENSG00000133773.7	CCDC59	coiled-coil domain containing 59 [Source:HGNC Symbol;Acc:25005]	9606	140	1
ENST00000256178.3	ENSG00000133800.4	LYVE1	lymphatic vessel endothelial hyaluronan receptor 1 [Source:HGNC Symbol;Acc:14687]	9606	5	1
ENST00000256186.2	ENSG00000133808.4	MICALCL	MICAL C-terminal like [Source:HGNC Symbol;Acc:25933]	9606	62	1
ENST00000256190.8	ENSG00000133812.10	SBF2	SET binding factor 2 [Source:HGNC Symbol;Acc:2135]	9606	65	1
ENST00000256194.4	ENSG00000133816.9	MICAL2	microtubule associated monooxygenase, calponin and LIM domain containing 2 [Source:HGNC Symbol;Acc:24693]	9606	1743	0
ENST00000256216.6	ENSG00000133835.10	HSD17B4	hydroxysteroid (17-beta) dehydrogenase 4 [Source:HGNC Symbol;Acc:5213]	9606	204	1
ENST00000256246.2	ENSG00000133863.2	TEX15	testis expressed 15 [Source:HGNC Symbol;Acc:11738]	9606	58	1
ENST00000256255.6	ENSG00000133872.9	TMEM66	transmembrane protein 66 [Source:HGNC Symbol;Acc:28789]	9606	310	1
ENST00000256257.1	ENSG00000133874.1	RNF122	ring finger protein 122 [Source:HGNC Symbol;Acc:21147]	9606	16	1
ENST00000256261.4	ENSG00000133878.4	DUSP26	dual specificity phosphatase 26 (putative) [Source:HGNC Symbol;Acc:28161]	9606	5	1
ENST00000256319.6	ENSG00000133935.6	C14orf1	chromosome 14 open reading frame 1 [Source:HGNC Symbol;Acc:1187]	9606	4423	1
ENST00000256324.10	ENSG00000133943.16	C14orf159	chromosome 14 open reading frame 159 [Source:HGNC Symbol;Acc:20498]	9606	5	0
ENST00000256343.3	ENSG00000133962.3	CATSPERB	catsper channel auxiliary subunit beta [Source:HGNC Symbol;Acc:20500]	9606	5	1
ENST00000256362.4	ENSG00000133980.4	VRTN	vertebrae development associated [Source:HGNC Symbol;Acc:20223]	9606	5	1
ENST00000256366.4	ENSG00000213463.3	SYNJ2BP	synaptojanin 2 binding protein [Source:HGNC Symbol;Acc:18955]	9606	329	1
ENST00000256367.2	ENSG00000133985.2	TTC9	tetratricopeptide repeat domain 9 [Source:HGNC Symbol;Acc:20267]	9606	39	1
ENST00000256379.5	ENSG00000133997.7	MED6	mediator complex subunit 6 [Source:HGNC Symbol;Acc:19970]	9606	776	0
ENST00000256383.4	ENSG00000134001.8	EIF2S1	eukaryotic translation initiation factor 2, subunit 1 alpha, 35kDa [Source:HGNC Symbol;Acc:3265]	9606	3360	1
ENST00000256389.3	ENSG00000134007.3	ADAM20	ADAM metallopeptidase domain 20 [Source:HGNC Symbol;Acc:199]	9606	5	1
ENST00000256404.6	ENSG00000134020.6	PEBP4	phosphatidylethanolamine-binding protein 4 [Source:HGNC Symbol;Acc:28319]	9606	5	1
ENST00000256412.4	ENSG00000134028.10	ADAMDEC1	ADAM-like, decysin 1 [Source:HGNC Symbol;Acc:16299]	9606	5	1
ENST00000256413.3	ENSG00000134030.9	CTIF	CBP80/20-dependent translation initiation factor [Source:HGNC Symbol;Acc:23925]	9606	154	1
ENST00000256429.3	ENSG00000134046.7	MBD2	methyl-CpG binding domain protein 2 [Source:HGNC Symbol;Acc:6917]	9606	823	1
ENST00000256433.3	ENSG00000134049.3	IER3IP1	immediate early response 3 interacting protein 1 [Source:HGNC Symbol;Acc:18550]	9606	1727	1
ENST00000256441.4	ENSG00000134056.7	MRPS36	mitochondrial ribosomal protein S36 [Source:HGNC Symbol;Acc:16631]	9606	30	1
ENST00000256442.5	ENSG00000134057.10	CCNB1	cyclin B1 [Source:HGNC Symbol;Acc:1579]	9606	6970	1
ENST00000256443.3	ENSG00000134058.6	CDK7	cyclin-dependent kinase 7 [Source:HGNC Symbol;Acc:1778]	9606	273	1
ENST00000256447.4	ENSG00000134061.4	CD180	CD180 molecule [Source:HGNC Symbol;Acc:6726]	9606	5	1
ENST00000256458.4	ENSG00000134070.4	IRAK2	interleukin-1 receptor-associated kinase 2 [Source:HGNC Symbol;Acc:6113]	9606	54	1
ENST00000256460.3	ENSG00000134072.6	CAMK1	calcium/calmodulin-dependent protein kinase I [Source:HGNC Symbol;Acc:1459]	9606	3500	1
ENST00000256463.6	ENSG00000254999.2	BRK1	BRICK1, SCAR/WAVE actin-nucleating complex subunit [Source:HGNC Symbol;Acc:23057]	9606	1508	0
ENST00000256474.2	ENSG00000134086.7	VHL	von Hippel-Lindau tumor suppressor, E3 ubiquitin protein ligase [Source:HGNC Symbol;Acc:12687]	9606	2386	1
ENST00000256495.3	ENSG00000134107.4	BHLHE40	basic helix-loop-helix family, member e40 [Source:HGNC Symbol;Acc:1046]	9606	1571	1
ENST00000256496.3	ENSG00000134108.8	ARL8B	ADP-ribosylation factor-like 8B [Source:HGNC Symbol;Acc:25564]	9606	662	0
ENST00000256497.4	ENSG00000134109.6	EDEM1	ER degradation enhancer, mannosidase alpha-like 1 [Source:HGNC Symbol;Acc:18967]	9606	948	1
ENST00000256509.2	ENSG00000134121.5	CHL1	cell adhesion molecule L1-like [Source:HGNC Symbol;Acc:1939]	9606	24	1
ENST00000256538.4	ENSG00000134146.7	DPH6	diphthamine biosynthesis 6 [Source:HGNC Symbol;Acc:30543]	9606	90	1
ENST00000256544.3	ENSG00000134152.6	KATNBL1	katanin p80 subunit B-like 1 [Source:HGNC Symbol;Acc:26199]	9606	105	1
ENST00000256545.4	ENSG00000134153.5	EMC7	ER membrane protein complex subunit 7 [Source:HGNC Symbol;Acc:24301]	9606	672	1
ENST00000256592.1	ENSG00000134200.2	TSHB	thyroid stimulating hormone, beta [Source:HGNC Symbol;Acc:12372]	9606	5	1
ENST00000256637.6	ENSG00000134243.7	SORT1	sortilin 1 [Source:HGNC Symbol;Acc:11186]	9606	2111	1
ENST00000256646.2	ENSG00000134250.13	NOTCH2	notch 2 [Source:HGNC Symbol;Acc:7882]	9606	734	1
ENST00000256649.4	ENSG00000134253.5	TRIM45	tripartite motif containing 45 [Source:HGNC Symbol;Acc:19018]	9606	99	1
ENST00000256652.4	ENSG00000134256.8	CD101	CD101 molecule [Source:HGNC Symbol;Acc:5949]	9606	5	1
ENST00000256682.4	ENSG00000134287.5	ARF3	ADP-ribosylation factor 3 [Source:HGNC Symbol;Acc:654]	9606	1093	1
ENST00000256689.5	ENSG00000134294.9	SLC38A2	solute carrier family 38, member 2 [Source:HGNC Symbol;Acc:13448]	9606	696	1
ENST00000256707.3	ENSG00000134313.10	KIDINS220	kinase D-interacting substrate, 220kDa [Source:HGNC Symbol;Acc:29508]	9606	87	1
ENST00000256720.2	ENSG00000134324.7	LPIN1	lipin 1 [Source:HGNC Symbol;Acc:13345]	9606	357	1
ENST00000256722.5	ENSG00000134326.7	CMPK2	cytidine monophosphate (UMP-CMP) kinase 2, mitochondrial [Source:HGNC Symbol;Acc:27015]	9606	13	1
ENST00000256733.4	ENSG00000134339.4	SAA2	serum amyloid A2 [Source:HGNC Symbol;Acc:10514]	9606	56	1
ENST00000256737.3	ENSG00000134343.8	ANO3	anoctamin 3 [Source:HGNC Symbol;Acc:14004]	9606	5	1
ENST00000256759.3	ENSG00000134363.7	FST	follistatin [Source:HGNC Symbol;Acc:3971]	9606	53	1
ENST00000256832.7	ENSG00000049759.12	NEDD4L	neural precursor cell expressed, developmentally down-regulated 4-like, E3 ubiquitin protein ligase [Source:HGNC Symbol;Acc:7728]	9606	617	1
ENST00000256852.7	ENSG00000134438.9	RAX	retina and anterior neural fold homeobox [Source:HGNC Symbol;Acc:18662]	9606	5	1
ENST00000256854.5	ENSG00000134440.7	NARS	asparaginyl-tRNA synthetase [Source:HGNC Symbol;Acc:7643]	9606	467	1
ENST00000256857.2	ENSG00000134443.5	GRP	gastrin-releasing peptide [Source:HGNC Symbol;Acc:4605]	9606	5	0
ENST00000256861.6	ENSG00000123243.10	ITIH5	inter-alpha-trypsin inhibitor heavy chain family, member 5 [Source:HGNC Symbol;Acc:21449]	9606	9	0
ENST00000256897.4	ENSG00000134480.9	CCNH	cyclin H [Source:HGNC Symbol;Acc:1594]	9606	250	0
ENST00000256906.4	ENSG00000134489.6	HRH4	histamine receptor H4 [Source:HGNC Symbol;Acc:17383]	9606	5	1
ENST00000256925.7	ENSG00000134508.8	CABLES1	Cdk5 and Abl enzyme substrate 1 [Source:HGNC Symbol;Acc:25097]	9606	341	1
ENST00000256935.8	ENSG00000134516.11	DOCK2	dedicator of cytokinesis 2 [Source:HGNC Symbol;Acc:2988]	9606	5	1
ENST00000256951.5	ENSG00000134531.5	EMP1	epithelial membrane protein 1 [Source:HGNC Symbol;Acc:3333]	9606	814	1
ENST00000256953.2	ENSG00000134533.2	RERG	RAS-like, estrogen-regulated, growth inhibitor [Source:HGNC Symbol;Acc:15980]	9606	162	1
ENST00000256958.2	ENSG00000134538.2	SLCO1B1	solute carrier organic anion transporter family, member 1B1 [Source:HGNC Symbol;Acc:10959]	9606	5	1
ENST00000256969.2	ENSG00000134548.5	C12orf39	chromosome 12 open reading frame 39 [Source:HGNC Symbol;Acc:28139]	9606	65	1
ENST00000256996.4	ENSG00000134574.7	DDB2	damage-specific DNA binding protein 2, 48kDa [Source:HGNC Symbol;Acc:2718]	9606	144	0
ENST00000256997.3	ENSG00000134575.5	ACP2	acid phosphatase 2, lysosomal [Source:HGNC Symbol;Acc:123]	9606	235	1
ENST00000256999.2	ENSG00000086205.12	FOLH1	folate hydrolase (prostate-specific membrane antigen) 1 [Source:HGNC Symbol;Acc:3788]	9606	5	1
ENST00000257013.7	ENSG00000134590.9	FAM127A	family with sequence similarity 127, member A [Source:HGNC Symbol;Acc:2569]	9606	4717	1
ENST00000257017.4	ENSG00000134594.4	RAB33A	RAB33A, member RAS oncogene family [Source:HGNC Symbol;Acc:9773]	9606	95	1
ENST00000257068.2	ENSG00000134640.2	MTNR1B	melatonin receptor 1B [Source:HGNC Symbol;Acc:7464]	9606	5	1
ENST00000257100.3	ENSG00000134668.8	SPOCD1	SPOC domain containing 1 [Source:HGNC Symbol;Acc:26338]	9606	755	0
ENST00000257177.4	ENSG00000134744.9	ZCCHC11	zinc finger, CCHC domain containing 11 [Source:HGNC Symbol;Acc:28981]	9606	97	1
ENST00000257181.9	ENSG00000134748.12	PRPF38A	pre-mRNA processing factor 38A [Source:HGNC Symbol;Acc:25930]	9606	892	1
ENST00000257189.4	ENSG00000134757.4	DSG3	desmoglein 3 [Source:HGNC Symbol;Acc:3050]	9606	5	1
ENST00000257192.4	ENSG00000134760.5	DSG1	desmoglein 1 [Source:HGNC Symbol;Acc:3048]	9606	5	1
ENST00000257197.3	ENSG00000134765.5	DSC1	desmocollin 1 [Source:HGNC Symbol;Acc:3035]	9606	7	1
ENST00000257198.5	ENSG00000134765.5	DSC1	desmocollin 1 [Source:HGNC Symbol;Acc:3035]	9606	7	0
ENST00000257209.4	ENSG00000134775.11	FHOD3	formin homology 2 domain containing 3 [Source:HGNC Symbol;Acc:26178]	9606	5	1
ENST00000257215.5	ENSG00000134780.5	DAGLA	diacylglycerol lipase, alpha [Source:HGNC Symbol;Acc:1165]	9606	1262	1
ENST00000257245.4	ENSG00000134809.4	TIMM10	translocase of inner mitochondrial membrane 10 homolog (yeast) [Source:HGNC Symbol;Acc:11814]	9606	2518	1
ENST00000257247.7	ENSG00000124942.9	AHNAK	AHNAK nucleoprotein [Source:HGNC Symbol;Acc:347]	9606	53	0
ENST00000257248.2	ENSG00000134812.3	GIF	gastric intrinsic factor (vitamin B synthesis) [Source:HGNC Symbol;Acc:4268]	9606	5	1
ENST00000257261.6	ENSG00000134824.9	FADS2	fatty acid desaturase 2 [Source:HGNC Symbol;Acc:3575]	9606	285	1
ENST00000257264.3	ENSG00000134827.3	TCN1	transcobalamin I (vitamin B12 binding protein, R binder family) [Source:HGNC Symbol;Acc:11652]	9606	6	1
ENST00000257287.4	ENSG00000174799.6	CEP135	centrosomal protein 135kDa [Source:HGNC Symbol;Acc:29086]	9606	19	1
ENST00000257290.5	ENSG00000134853.7	PDGFRA	platelet-derived growth factor receptor, alpha polypeptide [Source:HGNC Symbol;Acc:8803]	9606	39	1
ENST00000257347.4	ENSG00000134905.12	CARS2	cysteinyl-tRNA synthetase 2, mitochondrial (putative) [Source:HGNC Symbol;Acc:25695]	9606	370	1
ENST00000257359.6	ENSG00000134917.9	ADAMTS8	ADAM metallopeptidase with thrombospondin type 1 motif, 8 [Source:HGNC Symbol;Acc:224]	9606	80	1
ENST00000257408.4	ENSG00000134962.6	KLB	klotho beta [Source:HGNC Symbol;Acc:15527]	9606	95	1
ENST00000257497.6	ENSG00000135046.9	ANXA1	annexin A1 [Source:HGNC Symbol;Acc:533]	9606	365	1
ENST00000257527.4	ENSG00000135074.11	ADAM19	ADAM metallopeptidase domain 19 [Source:HGNC Symbol;Acc:197]	9606	981	1
ENST00000257548.5	ENSG00000135093.8	USP30	ubiquitin specific peptidase 30 [Source:HGNC Symbol;Acc:20065]	9606	76	1
ENST00000257549.4	ENSG00000135094.6	SDS	serine dehydratase [Source:HGNC Symbol;Acc:10691]	9606	5	1
ENST00000257552.2	ENSG00000135097.2	MSI1	musashi RNA-binding protein 1 [Source:HGNC Symbol;Acc:7330]	9606	287	1
ENST00000257555.6	ENSG00000135100.13	HNF1A	HNF1 homeobox A [Source:HGNC Symbol;Acc:11621]	9606	377	1
ENST00000257570.5	ENSG00000135114.8	OASL	2'-5'-oligoadenylate synthetase-like [Source:HGNC Symbol;Acc:8090]	9606	5	0
ENST00000257572.5	ENSG00000135116.5	HRK	harakiri, BCL2 interacting protein (contains only BH3 domain) [Source:HGNC Symbol;Acc:5185]	9606	19	1
ENST00000257575.4	ENSG00000135119.10	RNFT2	ring finger protein, transmembrane 2 [Source:HGNC Symbol;Acc:25905]	9606	5	0
ENST00000257600.3	ENSG00000135144.3	DTX1	deltex homolog 1 (Drosophila) [Source:HGNC Symbol;Acc:3060]	9606	10	1
ENST00000257604.5	ENSG00000135148.7	TRAFD1	TRAF-type zinc finger domain containing 1 [Source:HGNC Symbol;Acc:24808]	9606	3418	1
ENST00000257622.4	ENSG00000196313.7	POM121	POM121 transmembrane nucleoporin [Source:HGNC Symbol;Acc:19702]	9606	5	0
ENST00000257626.7	ENSG00000186088.11	GSAP	gamma-secretase activating protein [Source:HGNC Symbol;Acc:28042]	9606	5	1
ENST00000257627.4	ENSG00000135175.5	OCM2	oncomodulin 2 [Source:HGNC Symbol;Acc:34396]	9606	5	1
ENST00000257637.3	ENSG00000135185.7	TMEM243	transmembrane protein 243, mitochondrial [Source:HGNC Symbol;Acc:21707]	9606	25	1
ENST00000257663.3	ENSG00000135211.5	TMEM60	transmembrane protein 60 [Source:HGNC Symbol;Acc:21754]	9606	29	1
ENST00000257665.5	ENSG00000135213.8	POM121C	POM121 transmembrane nucleoporin C [Source:HGNC Symbol;Acc:34005]	9606	5	1
ENST00000257696.4	ENSG00000135245.9	HILPDA	hypoxia inducible lipid droplet-associated [Source:HGNC Symbol;Acc:28859]	9606	431	1
ENST00000257700.2	ENSG00000135249.3	RINT1	RAD50 interactor 1 [Source:HGNC Symbol;Acc:21876]	9606	26	1
ENST00000257749.4	ENSG00000112182.10	BACH2	BTB and CNC homology 1, basic leucine zipper transcription factor 2 [Source:HGNC Symbol;Acc:14078]	9606	74	1
ENST00000257765.5	ENSG00000135314.8	KHDC1	KH homology domain containing 1 [Source:HGNC Symbol;Acc:21366]	9606	5	1
ENST00000257766.4	ENSG00000135315.7	KIAA1009	KIAA1009 [Source:HGNC Symbol;Acc:21107]	9606	7	1
ENST00000257776.4	ENSG00000135324.5	MRAP2	melanocortin 2 receptor accessory protein 2 [Source:HGNC Symbol;Acc:21232]	9606	25	1
ENST00000257787.5	ENSG00000135334.8	AKIRIN2	akirin 2 [Source:HGNC Symbol;Acc:21407]	9606	477	1
ENST00000257821.4	ENSG00000135365.11	PHF21A	PHD finger protein 21A [Source:HGNC Symbol;Acc:24156]	9606	301	1
ENST00000257829.3	ENSG00000135372.4	NAT10	N-acetyltransferase 10 (GCN5-related) [Source:HGNC Symbol;Acc:29830]	9606	132	1
ENST00000257831.3	ENSG00000135373.8	EHF	ets homologous factor [Source:HGNC Symbol;Acc:3246]	9606	5	1
ENST00000257832.2	ENSG00000135374.5	ELF5	E74-like factor 5 (ets domain transcription factor) [Source:HGNC Symbol;Acc:3320]	9606	5	0
ENST00000257836.3	ENSG00000135378.3	PRRG4	proline rich Gla (G-carboxyglutamic acid) 4 (transmembrane) [Source:HGNC Symbol;Acc:30799]	9606	47	1
ENST00000257848.7	ENSG00000037897.12	METTL1	methyltransferase like 1 [Source:HGNC Symbol;Acc:7030]	9606	285	1
ENST00000257860.4	ENSG00000135406.9	PRPH	peripherin [Source:HGNC Symbol;Acc:9461]	9606	9	1
ENST00000257863.4	ENSG00000135409.6	AMHR2	anti-Mullerian hormone receptor, type II [Source:HGNC Symbol;Acc:465]	9606	179	0
ENST00000257868.5	ENSG00000135414.5	GDF11	growth differentiation factor 11 [Source:HGNC Symbol;Acc:4216]	9606	847	1
ENST00000257880.7	ENSG00000135424.11	ITGA7	integrin, alpha 7 [Source:HGNC Symbol;Acc:6143]	9606	100	0
ENST00000257894.2	ENSG00000135436.4	FAM186B	family with sequence similarity 186, member B [Source:HGNC Symbol;Acc:25296]	9606	5	0
ENST00000257895.5	ENSG00000135437.5	RDH5	retinol dehydrogenase 5 (11-cis/9-cis) [Source:HGNC Symbol;Acc:9940]	9606	239	1
ENST00000257897.3	ENSG00000135439.7	AGAP2	ArfGAP with GTPase domain, ankyrin repeat and PH domain 2 [Source:HGNC Symbol;Acc:16921]	9606	12	1
ENST00000257899.2	ENSG00000135441.3	BLOC1S1	biogenesis of lysosomal organelles complex-1, subunit 1 [Source:HGNC Symbol;Acc:4200]	9606	429	0
ENST00000257901.3	ENSG00000135443.4	KRT85	keratin 85 [Source:HGNC Symbol;Acc:6462]	9606	5	1
ENST00000257904.6	ENSG00000135446.12	CDK4	cyclin-dependent kinase 4 [Source:HGNC Symbol;Acc:1773]	9606	270	0
ENST00000257905.8	ENSG00000135447.12	PPP1R1A	protein phosphatase 1, regulatory (inhibitor) subunit 1A [Source:HGNC Symbol;Acc:9286]	9606	17	1
ENST00000257909.3	ENSG00000135451.8	TROAP	trophinin associated protein [Source:HGNC Symbol;Acc:12327]	9606	270	1
ENST00000257915.5	ENSG00000135457.5	TFCP2	transcription factor CP2 [Source:HGNC Symbol;Acc:11748]	9606	1274	1
ENST00000257934.4	ENSG00000135476.7	ESPL1	extra spindle pole bodies homolog 1 (S. cerevisiae) [Source:HGNC Symbol;Acc:16856]	9606	96	1
ENST00000257940.2	ENSG00000135482.2	ZC3H10	zinc finger CCCH-type containing 10 [Source:HGNC Symbol;Acc:25893]	9606	49	1
ENST00000257951.3	ENSG00000161849.3	KRT84	keratin 84 [Source:HGNC Symbol;Acc:6461]	9606	5	1
ENST00000257963.4	ENSG00000135503.8	ACVR1B	activin A receptor, type IB [Source:HGNC Symbol;Acc:172]	9606	3319	1
ENST00000257974.2	ENSG00000161850.2	KRT82	keratin 82 [Source:HGNC Symbol;Acc:6459]	9606	5	1
ENST00000257979.4	ENSG00000135517.6	MIP	major intrinsic protein of lens fiber [Source:HGNC Symbol;Acc:7103]	9606	5	1
ENST00000257981.6	ENSG00000135519.6	KCNH3	potassium voltage-gated channel, subfamily H (eag-related), member 3 [Source:HGNC Symbol;Acc:6252]	9606	5	1
ENST00000258014.3	ENSG00000135549.10	PKIB	protein kinase (cAMP-dependent, catalytic) inhibitor beta [Source:HGNC Symbol;Acc:9018]	9606	545	1
ENST00000258034.2	ENSG00000135569.3	TAAR5	trace amine associated receptor 5 [Source:HGNC Symbol;Acc:30236]	9606	5	1
ENST00000258042.1	ENSG00000135577.4	NMBR	neuromedin B receptor [Source:HGNC Symbol;Acc:7843]	9606	5	1
ENST00000258052.3	ENSG00000135587.4	SMPD2	sphingomyelin phosphodiesterase 2, neutral membrane (neutral sphingomyelinase) [Source:HGNC Symbol;Acc:11121]	9606	362	1
ENST00000258080.3	ENSG00000115317.7	HTRA2	HtrA serine peptidase 2 [Source:HGNC Symbol;Acc:14348]	9606	216	1
ENST00000258083.2	ENSG00000135617.3	PRADC1	protease-associated domain containing 1 [Source:HGNC Symbol;Acc:16047]	9606	1586	1
ENST00000258098.6	ENSG00000135631.11	RAB11FIP5	RAB11 family interacting protein 5 (class I) [Source:HGNC Symbol;Acc:24845]	9606	81	1
ENST00000258104.3	ENSG00000135636.9	DYSF	dysferlin [Source:HGNC Symbol;Acc:3097]	9606	47	1
ENST00000258105.7	ENSG00000204822.6	MRPL53	mitochondrial ribosomal protein L53 [Source:HGNC Symbol;Acc:16684]	9606	775	0
ENST00000258106.6	ENSG00000135638.9	EMX1	empty spiracles homeobox 1 [Source:HGNC Symbol;Acc:3340]	9606	35	1
ENST00000258111.4	ENSG00000135643.4	KCNMB4	potassium large conductance calcium-activated channel, subfamily M, beta member 4 [Source:HGNC Symbol;Acc:6289]	9606	486	1
ENST00000258168.2	ENSG00000135697.5	BCMO1	beta-carotene 15,15'-monooxygenase 1 [Source:HGNC Symbol;Acc:13815]	9606	5	1
ENST00000258169.4	ENSG00000135698.5	MPHOSPH6	M-phase phosphoprotein 6 [Source:HGNC Symbol;Acc:7214]	9606	139	1
ENST00000258173.6	ENSG00000205084.6	TMEM231	transmembrane protein 231 [Source:HGNC Symbol;Acc:37234]	9606	243	1
ENST00000258187.5	ENSG00000103034.10	NDRG4	NDRG family member 4 [Source:HGNC Symbol;Acc:14466]	9606	68	1
ENST00000258198.2	ENSG00000135720.8	DYNC1LI2	dynein, cytoplasmic 1, light intermediate chain 2 [Source:HGNC Symbol;Acc:2966]	9606	137	1
ENST00000258200.3	ENSG00000135722.4	FBXL8	F-box and leucine-rich repeat protein 8 [Source:HGNC Symbol;Acc:17875]	9606	5	1
ENST00000258201.4	ENSG00000135723.9	FHOD1	formin homology 2 domain containing 1 [Source:HGNC Symbol;Acc:17905]	9606	131	1
ENST00000258214.2	ENSG00000135736.5	CCDC102A	coiled-coil domain containing 102A [Source:HGNC Symbol;Acc:28097]	9606	481	1
ENST00000258229.9	ENSG00000135749.14	PCNXL2	pecanex-like 2 (Drosophila) [Source:HGNC Symbol;Acc:8736]	9606	49	1
ENST00000258243.2	ENSG00000135763.5	URB2	URB2 ribosome biogenesis 2 homolog (S. cerevisiae) [Source:HGNC Symbol;Acc:28967]	9606	383	1
ENST00000258301.5	ENSG00000135823.9	STX6	syntaxin 6 [Source:HGNC Symbol;Acc:11441]	9606	348	1
ENST00000258341.4	ENSG00000135862.5	LAMC1	laminin, gamma 1 (formerly LAMB2) [Source:HGNC Symbol;Acc:6492]	9606	1082	1
ENST00000258381.6	ENSG00000135899.12	SP110	SP110 nuclear body protein [Source:HGNC Symbol;Acc:5401]	9606	19	1
ENST00000258383.3	ENSG00000135900.3	MRPL44	mitochondrial ribosomal protein L44 [Source:HGNC Symbol;Acc:16650]	9606	347	1
ENST00000258385.3	ENSG00000135902.5	CHRND	cholinergic receptor, nicotinic, delta (muscle) [Source:HGNC Symbol;Acc:1965]	9606	5	1
ENST00000258387.5	ENSG00000135903.14	PAX3	paired box 3 [Source:HGNC Symbol;Acc:8617]	9606	5	0
ENST00000258399.3	ENSG00000135913.6	USP37	ubiquitin specific peptidase 37 [Source:HGNC Symbol;Acc:20063]	9606	14	1
ENST00000258400.3	ENSG00000135914.5	HTR2B	5-hydroxytryptamine (serotonin) receptor 2B, G protein-coupled [Source:HGNC Symbol;Acc:5294]	9606	5	1
ENST00000258403.3	ENSG00000135917.9	SLC19A3	solute carrier family 19 (thiamine transporter), member 3 [Source:HGNC Symbol;Acc:16266]	9606	16	1
ENST00000258411.3	ENSG00000135925.4	WNT10A	wingless-type MMTV integration site family, member 10A [Source:HGNC Symbol;Acc:13829]	9606	5	1
ENST00000258412.3	ENSG00000135926.8	TMBIM1	transmembrane BAX inhibitor motif containing 1 [Source:HGNC Symbol;Acc:23410]	9606	2201	1
ENST00000258415.4	ENSG00000135929.4	CYP27A1	cytochrome P450, family 27, subfamily A, polypeptide 1 [Source:HGNC Symbol;Acc:2605]	9606	299	1
ENST00000258416.3	ENSG00000135930.9	EIF4E2	eukaryotic translation initiation factor 4E family member 2 [Source:HGNC Symbol;Acc:3293]	9606	650	1
ENST00000258418.5	ENSG00000135932.6	CAB39	calcium binding protein 39 [Source:HGNC Symbol;Acc:20292]	9606	27	1
ENST00000258424.2	ENSG00000135940.2	COX5B	cytochrome c oxidase subunit Vb [Source:HGNC Symbol;Acc:2269]	9606	528	1
ENST00000258436.5	ENSG00000135953.6	MFSD9	major facilitator superfamily domain containing 9 [Source:HGNC Symbol;Acc:28158]	9606	395	1
ENST00000258439.3	ENSG00000135956.4	TMEM127	transmembrane protein 127 [Source:HGNC Symbol;Acc:26038]	9606	296	1
ENST00000258455.3	ENSG00000135972.4	MRPS9	mitochondrial ribosomal protein S9 [Source:HGNC Symbol;Acc:14501]	9606	35	1
ENST00000258456.1	ENSG00000135973.1	GPR45	G protein-coupled receptor 45 [Source:HGNC Symbol;Acc:4503]	9606	5	1
ENST00000258457.2	ENSG00000135974.5	C2orf49	chromosome 2 open reading frame 49 [Source:HGNC Symbol;Acc:28772]	9606	161	1
ENST00000258484.6	ENSG00000135999.7	EPC2	enhancer of polycomb homolog 2 (Drosophila) [Source:HGNC Symbol;Acc:24543]	9606	152	1
ENST00000258494.9	ENSG00000136010.9	ALDH1L2	aldehyde dehydrogenase 1 family, member L2 [Source:HGNC Symbol;Acc:26777]	9606	22	1
ENST00000258499.3	ENSG00000136014.7	USP44	ubiquitin specific peptidase 44 [Source:HGNC Symbol;Acc:20064]	9606	29	0
ENST00000258526.4	ENSG00000136040.4	PLXNC1	plexin C1 [Source:HGNC Symbol;Acc:9106]	9606	47	1
ENST00000258530.3	ENSG00000136044.7	APPL2	adaptor protein, phosphotyrosine interaction, PH domain and leucine zipper containing 2 [Source:HGNC Symbol;Acc:18242]	9606	434	1
ENST00000258534.8	ENSG00000136048.9	DRAM1	DNA-damage regulated autophagy modulator 1 [Source:HGNC Symbol;Acc:25645]	9606	4884	1
ENST00000258538.3	ENSG00000136052.5	SLC41A2	solute carrier family 41 (magnesium transporter), member 2 [Source:HGNC Symbol;Acc:31045]	9606	224	1
ENST00000258646.3	ENSG00000136144.7	RCBTB1	regulator of chromosome condensation (RCC1) and BTB (POZ) domain containing protein 1 [Source:HGNC Symbol;Acc:18243]	9606	9	1
ENST00000258648.2	ENSG00000136146.10	MED4	mediator complex subunit 4 [Source:HGNC Symbol;Acc:17903]	9606	993	1
ENST00000258662.2	ENSG00000136159.3	NUDT15	nudix (nucleoside diphosphate linked moiety X)-type motif 15 [Source:HGNC Symbol;Acc:23063]	9606	16	1
ENST00000258672.5	ENSG00000136169.12	SETDB2	SET domain, bifurcated 2 [Source:HGNC Symbol;Acc:20263]	9606	8	0
ENST00000258679.7	ENSG00000106086.14	PLEKHA8	pleckstrin homology domain containing, family A (phosphoinositide binding specific) member 8 [Source:HGNC Symbol;Acc:30037]	9606	5	0
ENST00000258704.3	ENSG00000136206.3	SPDYE1	speedy/RINGO cell cycle regulator family member E1 [Source:HGNC Symbol;Acc:16408]	9606	5	1
ENST00000258711.6	ENSG00000136213.7	CHST12	carbohydrate (chondroitin 4) sulfotransferase 12 [Source:HGNC Symbol;Acc:17423]	9606	6204	1
ENST00000258729.3	ENSG00000136231.9	IGF2BP3	insulin-like growth factor 2 mRNA binding protein 3 [Source:HGNC Symbol;Acc:28868]	9606	30	1
ENST00000258733.4	ENSG00000136235.11	GPNMB	glycoprotein (transmembrane) nmb [Source:HGNC Symbol;Acc:4462]	9606	115	1
ENST00000258739.4	ENSG00000136240.5	KDELR2	KDEL (Lys-Asp-Glu-Leu) endoplasmic reticulum protein retention receptor 2 [Source:HGNC Symbol;Acc:6305]	9606	5077	1
ENST00000258742.5	ENSG00000136243.12	NUPL2	nucleoporin like 2 [Source:HGNC Symbol;Acc:17010]	9606	1714	1
ENST00000258761.3	ENSG00000136261.10	BZW2	basic leucine zipper and W2 domains 2 [Source:HGNC Symbol;Acc:18808]	9606	3418	1
ENST00000258770.3	ENSG00000136270.9	TBRG4	transforming growth factor beta regulator 4 [Source:HGNC Symbol;Acc:17443]	9606	129	1
ENST00000258772.5	ENSG00000136271.6	DDX56	DEAD (Asp-Glu-Ala-Asp) box helicase 56 [Source:HGNC Symbol;Acc:18193]	9606	113	1
ENST00000258774.5	ENSG00000136273.7	HUS1	HUS1 checkpoint homolog (S. pombe) [Source:HGNC Symbol;Acc:5309]	9606	442	1
ENST00000258787.7	ENSG00000136286.10	MYO1G	myosin IG [Source:HGNC Symbol;Acc:13880]	9606	5	1
ENST00000258796.7	ENSG00000136295.10	TTYH3	tweety family member 3 [Source:HGNC Symbol;Acc:22222]	9606	188	1
ENST00000258821.3	ENSG00000136319.7	TTC5	tetratricopeptide repeat domain 5 [Source:HGNC Symbol;Acc:19274]	9606	11	1
ENST00000258829.5	ENSG00000136327.6	NKX2-8	NK2 homeobox 8 [Source:HGNC Symbol;Acc:16364]	9606	75	1
ENST00000258873.4	ENSG00000103740.5	ACSBG1	acyl-CoA synthetase bubblegum family member 1 [Source:HGNC Symbol;Acc:29567]	9606	5	1
ENST00000258874.3	ENSG00000136371.5	MTHFS	5,10-methenyltetrahydrofolate synthetase (5-formyltetrahydrofolate cyclo-ligase) [Source:HGNC Symbol;Acc:7437]	9606	1604	1
ENST00000258884.4	ENSG00000136379.7	ABHD17C	abhydrolase domain containing 17C [Source:HGNC Symbol;Acc:26925]	9606	406	1
ENST00000258886.8	ENSG00000136381.8	IREB2	iron-responsive element binding protein 2 [Source:HGNC Symbol;Acc:6115]	9606	1096	1
ENST00000258888.5	ENSG00000136383.6	ALPK3	alpha-kinase 3 [Source:HGNC Symbol;Acc:17574]	9606	16	1
ENST00000258930.3	ENSG00000136425.8	CIB2	calcium and integrin binding family member 2 [Source:HGNC Symbol;Acc:24579]	9606	119	1
ENST00000258947.3	ENSG00000136436.10	CALCOCO2	calcium binding and coiled-coil domain 2 [Source:HGNC Symbol;Acc:29912]	9606	1160	1
ENST00000258955.2	ENSG00000136444.5	RSAD1	radical S-adenosyl methionine domain containing 1 [Source:HGNC Symbol;Acc:25634]	9606	463	1
ENST00000258962.4	ENSG00000136450.8	SRSF1	serine/arginine-rich splicing factor 1 [Source:HGNC Symbol;Acc:10780]	9606	1430	1
ENST00000258969.4	ENSG00000136457.5	CHAD	chondroadherin [Source:HGNC Symbol;Acc:1909]	9606	5	1
ENST00000258975.6	ENSG00000136463.7	TACO1	translational activator of mitochondrially encoded cytochrome c oxidase I [Source:HGNC Symbol;Acc:24316]	9606	755	1
ENST00000258991.3	ENSG00000136478.3	TEX2	testis expressed 2 [Source:HGNC Symbol;Acc:30884]	9606	127	1
ENST00000259003.10	ENSG00000204414.7	CSHL1	chorionic somatomammotropin hormone-like 1 [Source:HGNC Symbol;Acc:2442]	9606	5	0
ENST00000259006.3	ENSG00000136490.4	LIMD2	LIM domain containing 2 [Source:HGNC Symbol;Acc:28142]	9606	90	1
ENST00000259008.2	ENSG00000136492.4	BRIP1	BRCA1 interacting protein C-terminal helicase 1 [Source:HGNC Symbol;Acc:20473]	9606	21	1
ENST00000259021.4	ENSG00000136504.7	KAT7	K(lysine) acetyltransferase 7 [Source:HGNC Symbol;Acc:17016]	9606	48	1
ENST00000259030.2	ENSG00000136514.2	RTP4	receptor (chemosensory) transporter protein 4 [Source:HGNC Symbol;Acc:23992]	9606	5	1
ENST00000259050.4	ENSG00000136536.10	MARCH7	membrane-associated ring finger (C3HC4) 7, E3 ubiquitin protein ligase [Source:HGNC Symbol;Acc:17393]	9606	537	1
ENST00000259053.4	ENSG00000241399.2	CD302	CD302 molecule [Source:HGNC Symbol;Acc:30843]	9606	860	1
ENST00000259056.4	ENSG00000136542.4	GALNT5	UDP-N-acetyl-alpha-D-galactosamine:polypeptide N-acetylgalactosaminyltransferase 5 (GalNAc-T5) [Source:HGNC Symbol;Acc:4127]	9606	462	1
ENST00000259075.2	ENSG00000136560.9	TANK	TRAF family member-associated NFKB activator [Source:HGNC Symbol;Acc:11562]	9606	34	0
ENST00000259089.4	ENSG00000136573.8	BLK	B lymphoid tyrosine kinase [Source:HGNC Symbol;Acc:1057]	9606	5	1
ENST00000259154.4	ENSG00000136636.8	KCTD3	potassium channel tetramerization domain containing 3 [Source:HGNC Symbol;Acc:21305]	9606	372	1
ENST00000259199.4	ENSG00000136682.10	CBWD2	COBW domain containing 2 [Source:HGNC Symbol;Acc:17907]	9606	5	1
ENST00000259205.4	ENSG00000136688.6	IL36G	interleukin 36, gamma [Source:HGNC Symbol;Acc:15741]	9606	5	1
ENST00000259213.4	ENSG00000136696.6	IL36B	interleukin 36, beta [Source:HGNC Symbol;Acc:15564]	9606	5	1
ENST00000259216.4	ENSG00000136698.4	CFC1	cripto, FRL-1, cryptic family 1 [Source:HGNC Symbol;Acc:18292]	9606	5	1
ENST00000259229.2	ENSG00000136710.5	CCDC115	coiled-coil domain containing 115 [Source:HGNC Symbol;Acc:28178]	9606	329	0
ENST00000259239.3	ENSG00000136718.5	IMP4	IMP4, U3 small nucleolar ribonucleoprotein, homolog (yeast) [Source:HGNC Symbol;Acc:30856]	9606	950	0
ENST00000259241.6	ENSG00000136720.6	HS6ST1	heparan sulfate 6-O-sulfotransferase 1 [Source:HGNC Symbol;Acc:5201]	9606	22	1
ENST00000259253.6	ENSG00000136731.8	UGGT1	UDP-glucose glycoprotein glucosyltransferase 1 [Source:HGNC Symbol;Acc:15663]	9606	1377	1
ENST00000259254.4	ENSG00000136732.10	GYPC	glycophorin C (Gerbich blood group) [Source:HGNC Symbol;Acc:4704]	9606	243	1
ENST00000259271.3	ENSG00000136750.7	GAD2	glutamate decarboxylase 2 (pancreatic islets and brain, 65kDa) [Source:HGNC Symbol;Acc:4093]	9606	5	1
ENST00000259339.2	ENSG00000136816.11	TOR1B	torsin family 1, member B (torsin B) [Source:HGNC Symbol;Acc:11995]	9606	222	1
ENST00000259351.5	ENSG00000136828.14	RALGPS1	Ral GEF with PH domain and SH3 binding motif 1 [Source:HGNC Symbol;Acc:16851]	9606	34	1
ENST00000259357.2	ENSG00000136834.2	OR1J1	olfactory receptor, family 1, subfamily J, member 1 [Source:HGNC Symbol;Acc:8208]	9606	5	1
ENST00000259365.4	ENSG00000136842.9	TMOD1	tropomodulin 1 [Source:HGNC Symbol;Acc:11871]	9606	115	1
ENST00000259371.2	ENSG00000136848.12	DAB2IP	DAB2 interacting protein [Source:HGNC Symbol;Acc:17294]	9606	1787	0
ENST00000259392.3	ENSG00000136867.6	SLC31A2	solute carrier family 31 (copper transporter), member 2 [Source:HGNC Symbol;Acc:11017]	9606	110	1
ENST00000259396.8	ENSG00000229314.4	ORM1	orosomucoid 1 [Source:HGNC Symbol;Acc:8498]	9606	5	1
ENST00000259400.6	ENSG00000136874.6	STX17	syntaxin 17 [Source:HGNC Symbol;Acc:11432]	9606	510	1
ENST00000259407.2	ENSG00000136881.7	BAAT	bile acid CoA: amino acid N-acyltransferase (glycine N-choloyltransferase) [Source:HGNC Symbol;Acc:932]	9606	5	1
ENST00000259455.2	ENSG00000136928.4	GABBR2	gamma-aminobutyric acid (GABA) B receptor, 2 [Source:HGNC Symbol;Acc:4507]	9606	214	1
ENST00000259456.3	ENSG00000136929.8	HEMGN	hemogen [Source:HGNC Symbol;Acc:17509]	9606	5	1
ENST00000259457.3	ENSG00000136930.8	PSMB7	proteasome (prosome, macropain) subunit, beta type, 7 [Source:HGNC Symbol;Acc:9544]	9606	475	1
ENST00000259467.4	ENSG00000136940.9	PDCL	phosducin-like [Source:HGNC Symbol;Acc:8770]	9606	154	1
ENST00000259470.5	ENSG00000136943.6	CTSV	cathepsin V [Source:HGNC Symbol;Acc:2538]	9606	601	1
ENST00000259486.6	ENSG00000136960.8	ENPP2	ectonucleotide pyrophosphatase/phosphodiesterase 2 [Source:HGNC Symbol;Acc:3357]	9606	51	1
ENST00000259512.4	ENSG00000136986.5	DERL1	derlin 1 [Source:HGNC Symbol;Acc:28454]	9606	1081	1
ENST00000259523.6	ENSG00000136997.10	MYC	v-myc avian myelocytomatosis viral oncogene homolog [Source:HGNC Symbol;Acc:7553]	9606	5	0
ENST00000259526.3	ENSG00000136999.4	NOV	nephroblastoma overexpressed [Source:HGNC Symbol;Acc:7885]	9606	44	1
ENST00000259555.4	ENSG00000147873.4	IFNA5	interferon, alpha 5 [Source:HGNC Symbol;Acc:5426]	9606	5	1
ENST00000259569.5	ENSG00000137040.8	RANBP6	RAN binding protein 6 [Source:HGNC Symbol;Acc:9851]	9606	117	1
ENST00000259605.6	ENSG00000137075.13	RNF38	ring finger protein 38 [Source:HGNC Symbol;Acc:18052]	9606	348	1
ENST00000259607.2	ENSG00000137077.3	CCL21	chemokine (C-C motif) ligand 21 [Source:HGNC Symbol;Acc:10620]	9606	5	1
ENST00000259608.3	ENSG00000137078.4	SIT1	signaling threshold regulating transmembrane adaptor 1 [Source:HGNC Symbol;Acc:17710]	9606	7	1
ENST00000259622.6	ENSG00000173253.10	DMRT2	doublesex and mab-3 related transcription factor 2 [Source:HGNC Symbol;Acc:2935]	9606	5	1
ENST00000259631.4	ENSG00000213927.3	CCL27	chemokine (C-C motif) ligand 27 [Source:HGNC Symbol;Acc:10626]	9606	22	1
ENST00000259632.7	ENSG00000137100.11	DCTN3	dynactin 3 (p22) [Source:HGNC Symbol;Acc:2713]	9606	1816	0
ENST00000259667.5	ENSG00000137133.6	HINT2	histidine triad nucleotide binding protein 2 [Source:HGNC Symbol;Acc:18344]	9606	1875	1
ENST00000259698.4	ENSG00000111913.11	FAM65B	family with sequence similarity 65, member B [Source:HGNC Symbol;Acc:13872]	9606	7	1
ENST00000259711.6	ENSG00000137177.14	KIF13A	kinesin family member 13A [Source:HGNC Symbol;Acc:14566]	9606	13	0
ENST00000259727.4	ENSG00000137198.5	GMPR	guanosine monophosphate reductase [Source:HGNC Symbol;Acc:4376]	9606	49	1
ENST00000259746.9	ENSG00000137216.14	TMEM63B	transmembrane protein 63B [Source:HGNC Symbol;Acc:17735]	9606	557	1
ENST00000259750.4	ENSG00000146216.7	TTBK1	tau tubulin kinase 1 [Source:HGNC Symbol;Acc:19140]	9606	7	1
ENST00000259782.4	ENSG00000137251.11	TINAG	tubulointerstitial nephritis antigen [Source:HGNC Symbol;Acc:14599]	9606	5	0
ENST00000259791.2	ENSG00000137259.2	HIST1H2AB	histone cluster 1, H2ab [Source:HGNC Symbol;Acc:4734]	9606	14	1
ENST00000259803.7	ENSG00000137270.10	GCM1	glial cells missing homolog 1 (Drosophila) [Source:HGNC Symbol;Acc:4197]	9606	5	1
ENST00000259806.1	ENSG00000137273.3	FOXF2	forkhead box F2 [Source:HGNC Symbol;Acc:3810]	9606	2955	1
ENST00000259818.7	ENSG00000137285.9	TUBB2B	tubulin, beta 2B class IIb [Source:HGNC Symbol;Acc:30829]	9606	8782	1
ENST00000259845.4	ENSG00000204538.3	PSORS1C2	psoriasis susceptibility 1 candidate 2 [Source:HGNC Symbol;Acc:17199]	9606	5	1
ENST00000259870.3	ENSG00000204542.2	C6orf15	chromosome 6 open reading frame 15 [Source:HGNC Symbol;Acc:13927]	9606	5	1
ENST00000259873.4	ENSG00000204568.7	MRPS18B	mitochondrial ribosomal protein S18B [Source:HGNC Symbol;Acc:14516]	9606	1667	1
ENST00000259874.5	ENSG00000137331.11	IER3	immediate early response 3 [Source:HGNC Symbol;Acc:5392]	9606	768	0
ENST00000259881.9	ENSG00000204540.6	PSORS1C1	psoriasis susceptibility 1 candidate 1 [Source:HGNC Symbol;Acc:17202]	9606	5	1
ENST00000259883.3	ENSG00000137338.4	PGBD1	piggyBac transposable element derived 1 [Source:HGNC Symbol;Acc:19398]	9606	452	1
ENST00000259895.4	ENSG00000213780.6	GTF2H4	general transcription factor IIH, polypeptide 4, 52kDa [Source:HGNC Symbol;Acc:4658]	9606	1392	1
ENST00000259938.2	ENSG00000137392.5	CLPS	colipase, pancreatic [Source:HGNC Symbol;Acc:2085]	9606	5	1
ENST00000259939.3	ENSG00000137393.8	RNF144B	ring finger protein 144B [Source:HGNC Symbol;Acc:21578]	9606	17	1
ENST00000259951.7	ENSG00000204642.9	HLA-F	major histocompatibility complex, class I, F [Source:HGNC Symbol;Acc:4963]	9606	5	0
ENST00000259963.3	ENSG00000137414.5	FAM8A1	family with sequence similarity 8, member A1 [Source:HGNC Symbol;Acc:16372]	9606	1064	1
ENST00000259989.6	ENSG00000137441.7	FGFBP2	fibroblast growth factor binding protein 2 [Source:HGNC Symbol;Acc:29451]	9606	5	1
ENST00000260008.3	ENSG00000137460.4	FHDC1	FH2 domain containing 1 [Source:HGNC Symbol;Acc:29363]	9606	53	1
ENST00000260010.6	ENSG00000137462.6	TLR2	toll-like receptor 2 [Source:HGNC Symbol;Acc:11848]	9606	5	1
ENST00000260045.3	ENSG00000137492.3	PRKRIR	protein-kinase, interferon-inducible double stranded RNA dependent inhibitor, repressor of (P58 repressor) [Source:HGNC Symbol;Acc:9440]	9606	13	1
ENST00000260047.6	ENSG00000137494.9	ANKRD42	ankyrin repeat domain 42 [Source:HGNC Symbol;Acc:26752]	9606	7	0
ENST00000260061.5	ENSG00000137507.7	LRRC32	leucine rich repeat containing 32 [Source:HGNC Symbol;Acc:4161]	9606	10	1
ENST00000260102.4	ENSG00000137547.4	MRPL15	mitochondrial ribosomal protein L15 [Source:HGNC Symbol;Acc:14054]	9606	3734	1
ENST00000260113.2	ENSG00000137558.3	PI15	peptidase inhibitor 15 [Source:HGNC Symbol;Acc:8946]	9606	12	1
ENST00000260116.4	ENSG00000137561.4	TTPA	tocopherol (alpha) transfer protein [Source:HGNC Symbol;Acc:12404]	9606	5	1
ENST00000260118.6	ENSG00000137563.7	GGH	gamma-glutamyl hydrolase (conjugase, folylpolygammaglutamyl hydrolase) [Source:HGNC Symbol;Acc:4248]	9606	248	1
ENST00000260126.4	ENSG00000137571.6	SLCO5A1	solute carrier organic anion transporter family, member 5A1 [Source:HGNC Symbol;Acc:19046]	9606	9	1
ENST00000260129.5	ENSG00000137574.6	TGS1	trimethylguanosine synthase 1 [Source:HGNC Symbol;Acc:17843]	9606	662	1
ENST00000260130.4	ENSG00000137575.7	SDCBP	syndecan binding protein (syntenin) [Source:HGNC Symbol;Acc:10662]	9606	1071	1
ENST00000260191.2	ENSG00000149305.2	HTR3B	5-hydroxytryptamine (serotonin) receptor 3B, ionotropic [Source:HGNC Symbol;Acc:5298]	9606	5	1
ENST00000260197.7	ENSG00000137642.8	SORL1	sortilin-related receptor, L(DLR class) A repeats containing [Source:HGNC Symbol;Acc:11185]	9606	40	1
ENST00000260227.4	ENSG00000137673.4	MMP7	matrix metallopeptidase 7 (matrilysin, uterine) [Source:HGNC Symbol;Acc:7174]	9606	5	1
ENST00000260228.2	ENSG00000137674.3	MMP20	matrix metallopeptidase 20 [Source:HGNC Symbol;Acc:7167]	9606	5	1
ENST00000260229.4	ENSG00000137675.4	MMP27	matrix metallopeptidase 27 [Source:HGNC Symbol;Acc:14250]	9606	5	1
ENST00000260247.5	ENSG00000137692.7	DCUN1D5	DCN1, defective in cullin neddylation 1, domain containing 5 [Source:HGNC Symbol;Acc:28409]	9606	1486	1
ENST00000260257.4	ENSG00000255561.2	FDXACB1	ferredoxin-fold anticodon binding domain containing 1 [Source:HGNC Symbol;Acc:25110]	9606	60	1
ENST00000260264.4	ENSG00000137709.5	POU2F3	POU class 2 homeobox 3 [Source:HGNC Symbol;Acc:19864]	9606	5	1
ENST00000260270.2	ENSG00000137714.2	FDX1	ferredoxin 1 [Source:HGNC Symbol;Acc:3638]	9606	510	1
ENST00000260276.3	ENSG00000137720.3	C11orf1	chromosome 11 open reading frame 1 [Source:HGNC Symbol;Acc:1163]	9606	18	1
ENST00000260283.4	ENSG00000137727.8	ARHGAP20	Rho GTPase activating protein 20 [Source:HGNC Symbol;Acc:18357]	9606	85	1
ENST00000260302.3	ENSG00000137745.7	MMP13	matrix metallopeptidase 13 (collagenase 3) [Source:HGNC Symbol;Acc:7159]	9606	5	1
ENST00000260324.7	ENSG00000137767.9	SQRDL	sulfide quinone reductase-like (yeast) [Source:HGNC Symbol;Acc:20390]	9606	301	1
ENST00000260327.4	ENSG00000137770.9	CTDSPL2	CTD (carboxy-terminal domain, RNA polymerase II, polypeptide A) small phosphatase like 2 [Source:HGNC Symbol;Acc:26936]	9606	457	1
ENST00000260356.5	ENSG00000137801.9	THBS1	thrombospondin 1 [Source:HGNC Symbol;Acc:11785]	9606	46844	1
ENST00000260359.6	ENSG00000137804.8	NUSAP1	nucleolar and spindle associated protein 1 [Source:HGNC Symbol;Acc:18538]	9606	686	1
ENST00000260361.4	ENSG00000137806.4	NDUFAF1	NADH dehydrogenase (ubiquinone) complex I, assembly factor 1 [Source:HGNC Symbol;Acc:18828]	9606	96	1
ENST00000260364.5	ENSG00000255346.5	NOX5	NADPH oxidase, EF-hand calcium binding domain 5 [Source:HGNC Symbol;Acc:14874]	9606	5	1
ENST00000260372.3	ENSG00000137814.5	HAUS2	HAUS augmin-like complex, subunit 2 [Source:HGNC Symbol;Acc:25530]	9606	270	1
ENST00000260376.7	ENSG00000137817.12	PARP6	poly (ADP-ribose) polymerase family, member 6 [Source:HGNC Symbol;Acc:26921]	9606	867	1
ENST00000260379.6	ENSG00000137818.7	RPLP1	ribosomal protein, large, P1 [Source:HGNC Symbol;Acc:10372]	9606	1136	1
ENST00000260382.5	ENSG00000137821.7	LRRC49	leucine rich repeat containing 49 [Source:HGNC Symbol;Acc:25965]	9606	94	1
ENST00000260385.6	ENSG00000137824.11	RMDN3	regulator of microtubule dynamics 3 [Source:HGNC Symbol;Acc:25550]	9606	86	1
ENST00000260386.5	ENSG00000137825.6	ITPKA	inositol-trisphosphate 3-kinase A [Source:HGNC Symbol;Acc:6178]	9606	119	1
ENST00000260402.3	ENSG00000137841.7	PLCB2	phospholipase C, beta 2 [Source:HGNC Symbol;Acc:9055]	9606	5	0
ENST00000260403.2	ENSG00000137842.2	TMEM62	transmembrane protein 62 [Source:HGNC Symbol;Acc:26269]	9606	9	1
ENST00000260404.4	ENSG00000137843.7	PAK6	p21 protein (Cdc42/Rac)-activated kinase 6 [Source:HGNC Symbol;Acc:16061]	9606	70	1
ENST00000260408.3	ENSG00000137845.10	ADAM10	ADAM metallopeptidase domain 10 [Source:HGNC Symbol;Acc:188]	9606	385	1
ENST00000260442.3	ENSG00000137875.4	BCL2L10	BCL2-like 10 (apoptosis facilitator) [Source:HGNC Symbol;Acc:993]	9606	5	1
ENST00000260443.4	ENSG00000137876.5	RSL24D1	ribosomal L24 domain containing 1 [Source:HGNC Symbol;Acc:18479]	9606	80	1
ENST00000260447.4	ENSG00000137880.4	GCHFR	GTP cyclohydrolase I feedback regulator [Source:HGNC Symbol;Acc:4194]	9606	3513	1
ENST00000260453.3	ENSG00000138587.5	MNS1	meiosis-specific nuclear structural 1 [Source:HGNC Symbol;Acc:29636]	9606	14	1
ENST00000260505.8	ENSG00000137941.12	TTLL7	tubulin tyrosine ligase-like family, member 7 [Source:HGNC Symbol;Acc:26242]	9606	93	1
ENST00000260506.8	ENSG00000137942.12	FNBP1L	formin binding protein 1-like [Source:HGNC Symbol;Acc:20851]	9606	204	0
ENST00000260526.6	ENSG00000137962.8	ARHGAP29	Rho GTPase activating protein 29 [Source:HGNC Symbol;Acc:30207]	9606	451	1
ENST00000260570.3	ENSG00000138002.10	IFT172	intraflagellar transport 172 homolog (Chlamydomonas) [Source:HGNC Symbol;Acc:30391]	9606	22	1
ENST00000260585.7	ENSG00000138018.13	EPT1	ethanolaminephosphotransferase 1 (CDP-ethanolamine-specific) [Source:HGNC Symbol;Acc:29361]	9606	449	1
ENST00000260598.5	ENSG00000138030.8	KHK	ketohexokinase (fructokinase) [Source:HGNC Symbol;Acc:6315]	9606	745	1
ENST00000260600.5	ENSG00000138031.10	ADCY3	adenylate cyclase 3 [Source:HGNC Symbol;Acc:234]	9606	479	1
ENST00000260605.8	ENSG00000138036.14	DYNC2LI1	dynein, cytoplasmic 2, light intermediate chain 1 [Source:HGNC Symbol;Acc:24595]	9606	16	1
ENST00000260630.3	ENSG00000138061.7	CYP1B1	cytochrome P450, family 1, subfamily B, polypeptide 1 [Source:HGNC Symbol;Acc:2597]	9606	111	1
ENST00000260641.5	ENSG00000138071.9	ACTR2	ARP2 actin-related protein 2 homolog (yeast) [Source:HGNC Symbol;Acc:169]	9606	71	1
ENST00000260643.2	ENSG00000138073.9	PREB	prolactin regulatory element binding [Source:HGNC Symbol;Acc:9356]	9606	889	1
ENST00000260645.1	ENSG00000138075.7	ABCG5	ATP-binding cassette, sub-family G (WHITE), member 5 [Source:HGNC Symbol;Acc:13886]	9606	75	1
ENST00000260649.6	ENSG00000138079.9	SLC3A1	solute carrier family 3 (amino acid transporter heavy chain), member 1 [Source:HGNC Symbol;Acc:11025]	9606	5	0
ENST00000260653.3	ENSG00000138083.3	SIX3	SIX homeobox 3 [Source:HGNC Symbol;Acc:10889]	9606	15	1
ENST00000260665.7	ENSG00000138095.14	LRPPRC	leucine-rich pentatricopeptide repeat containing [Source:HGNC Symbol;Acc:15714]	9606	1488	1
ENST00000260682.6	ENSG00000138109.9	CYP2C9	cytochrome P450, family 2, subfamily C, polypeptide 9 [Source:HGNC Symbol;Acc:2623]	9606	5	1
ENST00000260702.3	ENSG00000138131.3	LOXL4	lysyl oxidase-like 4 [Source:HGNC Symbol;Acc:17171]	9606	299	1
ENST00000260723.4	ENSG00000138152.7	BTBD16	BTB (POZ) domain containing 16 [Source:HGNC Symbol;Acc:26340]	9606	5	1
ENST00000260731.3	ENSG00000138160.4	KIF11	kinesin family member 11 [Source:HGNC Symbol;Acc:6388]	9606	256	1
ENST00000260746.5	ENSG00000138175.8	ARL3	ADP-ribosylation factor-like 3 [Source:HGNC Symbol;Acc:694]	9606	1387	1
ENST00000260777.10	ENSG00000187164.13	KIAA1598	KIAA1598 [Source:HGNC Symbol;Acc:29319]	9606	94	1
ENST00000260803.4	ENSG00000138231.8	DBR1	debranching RNA lariats 1 [Source:HGNC Symbol;Acc:15594]	9606	981	1
ENST00000260810.5	ENSG00000163781.8	TOPBP1	topoisomerase (DNA) II binding protein 1 [Source:HGNC Symbol;Acc:17008]	9606	102	1
ENST00000260818.6	ENSG00000138246.11	DNAJC13	DnaJ (Hsp40) homolog, subfamily C, member 13 [Source:HGNC Symbol;Acc:30343]	9606	256	1
ENST00000260843.4	ENSG00000138271.4	GPR87	G protein-coupled receptor 87 [Source:HGNC Symbol;Acc:4538]	9606	5	1
ENST00000260867.4	ENSG00000138297.9	TIMM23	translocase of inner mitochondrial membrane 23 homolog (yeast) [Source:HGNC Symbol;Acc:17312]	9606	2176	1
ENST00000260908.7	ENSG00000205045.4	SLFN12L	schlafen family member 12-like [Source:HGNC Symbol;Acc:33920]	9606	5	1
ENST00000260947.4	ENSG00000138376.6	BARD1	BRCA1 associated RING domain 1 [Source:HGNC Symbol;Acc:952]	9606	162	1
ENST00000260950.4	ENSG00000138379.4	MSTN	myostatin [Source:HGNC Symbol;Acc:4223]	9606	6	1
ENST00000260952.4	ENSG00000138381.5	ASNSD1	asparagine synthetase domain containing 1 [Source:HGNC Symbol;Acc:24910]	9606	1555	1
ENST00000260956.4	ENSG00000138385.11	SSB	Sjogren syndrome antigen B (autoantigen La) [Source:HGNC Symbol;Acc:11316]	9606	373	1
ENST00000260970.3	ENSG00000138398.11	PPIG	peptidylprolyl isomerase G (cyclophilin G) [Source:HGNC Symbol;Acc:14650]	9606	470	1
ENST00000260983.3	ENSG00000138411.6	HECW2	HECT, C2 and WW domain containing E3 ubiquitin protein ligase 2 [Source:HGNC Symbol;Acc:29853]	9606	28	1
ENST00000260988.4	ENSG00000182187.3	CRYGB	crystallin, gamma B [Source:HGNC Symbol;Acc:2409]	9606	5	1
ENST00000261015.4	ENSG00000138442.5	WDR12	WD repeat domain 12 [Source:HGNC Symbol;Acc:14098]	9606	444	1
ENST00000261023.3	ENSG00000138448.7	ITGAV	integrin, alpha V [Source:HGNC Symbol;Acc:6150]	9606	2407	1
ENST00000261024.2	ENSG00000138449.6	SLC40A1	solute carrier family 40 (iron-regulated transporter), member 1 [Source:HGNC Symbol;Acc:10909]	9606	25	1
ENST00000261037.3	ENSG00000144810.11	COL8A1	collagen, type VIII, alpha 1 [Source:HGNC Symbol;Acc:2215]	9606	601	1
ENST00000261038.5	ENSG00000138463.8	DIRC2	disrupted in renal carcinoma 2 [Source:HGNC Symbol;Acc:16628]	9606	1041	1
ENST00000261047.3	ENSG00000138472.6	GUCA1C	guanylate cyclase activator 1C [Source:HGNC Symbol;Acc:4680]	9606	5	0
ENST00000261058.1	ENSG00000138483.1	CCDC54	coiled-coil domain containing 54 [Source:HGNC Symbol;Acc:30703]	9606	5	1
ENST00000261070.2	ENSG00000138495.2	COX17	COX17 cytochrome c oxidase copper chaperone [Source:HGNC Symbol;Acc:2264]	9606	40	1
ENST00000261167.2	ENSG00000084463.3	WBP11	WW domain binding protein 11 [Source:HGNC Symbol;Acc:16461]	9606	130	1
ENST00000261168.4	ENSG00000171681.8	ATF7IP	activating transcription factor 7 interacting protein [Source:HGNC Symbol;Acc:20092]	9606	667	1
ENST00000261170.3	ENSG00000070019.3	GUCY2C	guanylate cyclase 2C (heat stable enterotoxin receptor) [Source:HGNC Symbol;Acc:4688]	9606	5	1
ENST00000261172.3	ENSG00000083782.3	EPYC	epiphycan [Source:HGNC Symbol;Acc:3053]	9606	5	1
ENST00000261173.2	ENSG00000070961.10	ATP2B1	ATPase, Ca++ transporting, plasma membrane 1 [Source:HGNC Symbol;Acc:814]	9606	699	1
ENST00000261177.9	ENSG00000110900.10	TSPAN11	tetraspanin 11 [Source:HGNC Symbol;Acc:30795]	9606	27	1
ENST00000261180.4	ENSG00000072657.4	TRHDE	thyrotropin-releasing hormone degrading enzyme [Source:HGNC Symbol;Acc:30748]	9606	34	1
ENST00000261182.8	ENSG00000187109.9	NAP1L1	nucleosome assembly protein 1-like 1 [Source:HGNC Symbol;Acc:7637]	9606	9072	1
ENST00000261187.4	ENSG00000118596.7	SLC16A7	solute carrier family 16 (monocarboxylate transporter), member 7 [Source:HGNC Symbol;Acc:10928]	9606	73	1
ENST00000261191.7	ENSG00000064102.10	ASUN	asunder spermatogenesis regulator [Source:HGNC Symbol;Acc:20174]	9606	227	1
ENST00000261192.7	ENSG00000060982.10	BCAT1	branched chain amino-acid transaminase 1, cytosolic [Source:HGNC Symbol;Acc:976]	9606	1346	1
ENST00000261195.2	ENSG00000111713.2	GYS2	glycogen synthase 2 (liver) [Source:HGNC Symbol;Acc:4707]	9606	5	1
ENST00000261196.2	ENSG00000111700.8	SLCO1B3	solute carrier organic anion transporter family, member 1B3 [Source:HGNC Symbol;Acc:10961]	9606	119	1
ENST00000261200.4	ENSG00000069431.6	ABCC9	ATP-binding cassette, sub-family C (CFTR/MRP), member 9 [Source:HGNC Symbol;Acc:60]	9606	5	0
ENST00000261207.5	ENSG00000058272.11	PPP1R12A	protein phosphatase 1, regulatory subunit 12A [Source:HGNC Symbol;Acc:7618]	9606	276	1
ENST00000261208.3	ENSG00000084110.6	HAL	histidine ammonia-lyase [Source:HGNC Symbol;Acc:4806]	9606	472	0
ENST00000261210.5	ENSG00000120802.9	TMPO	thymopoietin [Source:HGNC Symbol;Acc:11875]	9606	5	0
ENST00000261211.3	ENSG00000059758.3	CDK17	cyclin-dependent kinase 17 [Source:HGNC Symbol;Acc:8750]	9606	475	0
ENST00000261226.4	ENSG00000057704.6	TMCC3	transmembrane and coiled-coil domain family 3 [Source:HGNC Symbol;Acc:29199]	9606	70	1
ENST00000261233.4	ENSG00000090376.4	IRAK3	interleukin-1 receptor-associated kinase 3 [Source:HGNC Symbol;Acc:17020]	9606	13	1
ENST00000261245.4	ENSG00000020426.6	MNAT1	MNAT CDK-activating kinase assembly factor 1 [Source:HGNC Symbol;Acc:7181]	9606	191	1
ENST00000261247.9	ENSG00000050130.13	JKAMP	JNK1/MAPK8-associated membrane protein [Source:HGNC Symbol;Acc:20184]	9606	102	1
ENST00000261249.6	ENSG00000126814.6	TRMT5	tRNA methyltransferase 5 [Source:HGNC Symbol;Acc:23141]	9606	192	1
ENST00000261250.3	ENSG00000047621.7	C12orf4	chromosome 12 open reading frame 4 [Source:HGNC Symbol;Acc:1184]	9606	37	1
ENST00000261254.3	ENSG00000118971.3	CCND2	cyclin D2 [Source:HGNC Symbol;Acc:1583]	9606	66	1
ENST00000261263.3	ENSG00000080371.4	RAB21	RAB21, member RAS oncogene family [Source:HGNC Symbol;Acc:18263]	9606	1823	1
ENST00000261267.2	ENSG00000090382.2	LYZ	lysozyme [Source:HGNC Symbol;Acc:6740]	9606	255	1
ENST00000261275.4	ENSG00000104059.4	FAM189A1	family with sequence similarity 189, member A1 [Source:HGNC Symbol;Acc:29075]	9606	12	1
ENST00000261292.4	ENSG00000101670.7	LIPG	lipase, endothelial [Source:HGNC Symbol;Acc:6623]	9606	40	1
ENST00000261296.5	ENSG00000088451.6	TGDS	TDP-glucose 4,6-dehydratase [Source:HGNC Symbol;Acc:20324]	9606	7	1
ENST00000261303.8	ENSG00000100764.9	PSMC1	proteasome (prosome, macropain) 26S subunit, ATPase, 1 [Source:HGNC Symbol;Acc:9547]	9606	5	1
ENST00000261304.2	ENSG00000054983.12	GALC	galactosylceramidase [Source:HGNC Symbol;Acc:4115]	9606	94	1
ENST00000261308.5	ENSG00000113593.7	PPWD1	peptidylprolyl isomerase domain and WD repeat containing 1 [Source:HGNC Symbol;Acc:28954]	9606	1377	1
ENST00000261313.2	ENSG00000089220.4	PEBP1	phosphatidylethanolamine binding protein 1 [Source:HGNC Symbol;Acc:8630]	9606	47	1
ENST00000261318.3	ENSG00000111412.4	C12orf49	chromosome 12 open reading frame 49 [Source:HGNC Symbol;Acc:26128]	9606	673	1
ENST00000261326.5	ENSG00000075643.5	MOCOS	molybdenum cofactor sulfurase [Source:HGNC Symbol;Acc:18234]	9606	627	1
ENST00000261332.6	ENSG00000172466.11	ZNF24	zinc finger protein 24 [Source:HGNC Symbol;Acc:13032]	9606	1793	0
ENST00000261336.2	ENSG00000126838.5	PZP	pregnancy-zone protein [Source:HGNC Symbol;Acc:9750]	9606	5	1
ENST00000261340.7	ENSG00000069493.10	CLEC2D	C-type lectin domain family 2, member D [Source:HGNC Symbol;Acc:14351]	9606	11	1
ENST00000261349.4	ENSG00000070018.4	LRP6	low density lipoprotein receptor-related protein 6 [Source:HGNC Symbol;Acc:6698]	9606	157	1
ENST00000261366.5	ENSG00000113368.7	LMNB1	lamin B1 [Source:HGNC Symbol;Acc:6637]	9606	369	1
ENST00000261368.8	ENSG00000064692.14	SNCAIP	synuclein, alpha interacting protein [Source:HGNC Symbol;Acc:11139]	9606	236	1
ENST00000261369.4	ENSG00000064652.6	SNX24	sorting nexin 24 [Source:HGNC Symbol;Acc:21533]	9606	352	0
ENST00000261374.3	ENSG00000122254.6	HS3ST2	heparan sulfate (glucosamine) 3-O-sulfotransferase 2 [Source:HGNC Symbol;Acc:5195]	9606	5	1
ENST00000261377.6	ENSG00000005189.15	AC004381.6	Putative RNA exonuclease NEF-sp [Source:UniProtKB/Swiss-Prot;Acc:Q96IC2]	9606	784	1
ENST00000261381.6	ENSG00000103489.7	XYLT1	xylosyltransferase I [Source:HGNC Symbol;Acc:15516]	9606	159	1
ENST00000261383.3	ENSG00000158486.9	DNAH3	dynein, axonemal, heavy chain 3 [Source:HGNC Symbol;Acc:2949]	9606	5	0
ENST00000261396.3	ENSG00000069248.9	NUP133	nucleoporin 133kDa [Source:HGNC Symbol;Acc:18016]	9606	2054	1
ENST00000261401.3	ENSG00000110880.6	CORO1C	coronin, actin binding protein, 1C [Source:HGNC Symbol;Acc:2254]	9606	1970	1
ENST00000261402.2	ENSG00000074590.9	NUAK1	NUAK family, SNF1-like kinase, 1 [Source:HGNC Symbol;Acc:14311]	9606	489	1
ENST00000261405.5	ENSG00000110799.9	VWF	von Willebrand factor [Source:HGNC Symbol;Acc:12726]	9606	16	1
ENST00000261406.6	ENSG00000126749.10	EMG1	EMG1 N1-specific pseudouridine methyltransferase [Source:HGNC Symbol;Acc:16912]	9606	5193	1
ENST00000261407.4	ENSG00000111684.6	LPCAT3	lysophosphatidylcholine acyltransferase 3 [Source:HGNC Symbol;Acc:30244]	9606	1339	1
ENST00000261413.5	ENSG00000113048.12	MRPS27	mitochondrial ribosomal protein S27 [Source:HGNC Symbol;Acc:14512]	9606	1137	1
ENST00000261425.3	ENSG00000109790.12	KLHL5	kelch-like family member 5 [Source:HGNC Symbol;Acc:6356]	9606	366	1
ENST00000261427.5	ENSG00000078140.9	UBE2K	ubiquitin-conjugating enzyme E2K [Source:HGNC Symbol;Acc:4914]	9606	762	1
ENST00000261434.3	ENSG00000121897.9	LIAS	lipoic acid synthetase [Source:HGNC Symbol;Acc:16429]	9606	66	1
ENST00000261435.6	ENSG00000078177.9	N4BP2	NEDD4 binding protein 2 [Source:HGNC Symbol;Acc:29851]	9606	16	1
ENST00000261438.5	ENSG00000109787.8	KLF3	Kruppel-like factor 3 (basic) [Source:HGNC Symbol;Acc:16516]	9606	515	1
ENST00000261439.4	ENSG00000065882.11	TBC1D1	TBC1 (tre-2/USP6, BUB2, cdc16) domain family, member 1 [Source:HGNC Symbol;Acc:11578]	9606	150	1
ENST00000261441.5	ENSG00000081019.9	RSBN1	round spermatid basic protein 1 [Source:HGNC Symbol;Acc:25642]	9606	54	1
ENST00000261448.5	ENSG00000118729.10	CASQ2	calsequestrin 2 (cardiac muscle) [Source:HGNC Symbol;Acc:1513]	9606	5	1
ENST00000261455.4	ENSG00000065600.8	TMEM206	transmembrane protein 206 [Source:HGNC Symbol;Acc:25593]	9606	26	1
ENST00000261461.2	ENSG00000066027.7	PPP2R5A	protein phosphatase 2, regulatory subunit B', alpha [Source:HGNC Symbol;Acc:9309]	9606	13	1
ENST00000261464.5	ENSG00000082512.10	TRAF5	TNF receptor-associated factor 5 [Source:HGNC Symbol;Acc:12035]	9606	250	1
ENST00000261475.5	ENSG00000092020.6	PPP2R3C	protein phosphatase 2, regulatory subunit B'', gamma [Source:HGNC Symbol;Acc:17485]	9606	105	1
ENST00000261483.4	ENSG00000112893.5	MAN2A1	mannosidase, alpha, class 2A, member 1 [Source:HGNC Symbol;Acc:6824]	9606	1521	1
ENST00000261486.5	ENSG00000129595.8	EPB41L4A	erythrocyte membrane protein band 4.1 like 4A [Source:HGNC Symbol;Acc:13278]	9606	103	1
ENST00000261488.6	ENSG00000120658.8	ENOX1	ecto-NOX disulfide-thiol exchanger 1 [Source:HGNC Symbol;Acc:25474]	9606	41	1
ENST00000261491.5	ENSG00000102780.12	DGKH	diacylglycerol kinase, eta [Source:HGNC Symbol;Acc:2854]	9606	46	1
ENST00000261497.4	ENSG00000124422.7	USP22	ubiquitin specific peptidase 22 [Source:HGNC Symbol;Acc:12621]	9606	2152	1
ENST00000261499.4	ENSG00000108641.10	B9D1	B9 protein domain 1 [Source:HGNC Symbol;Acc:24123]	9606	869	0
ENST00000261507.6	ENSG00000052802.8	MSMO1	methylsterol monooxygenase 1 [Source:HGNC Symbol;Acc:10545]	9606	1413	1
ENST00000261509.6	ENSG00000129116.13	PALLD	palladin, cytoskeletal associated protein [Source:HGNC Symbol;Acc:17068]	9606	4423	1
ENST00000261520.4	ENSG00000128915.7	NARG2	NMDA receptor regulated 2 [Source:HGNC Symbol;Acc:29885]	9606	211	1
ENST00000261530.7	ENSG00000089916.13	GPATCH2L	G patch domain containing 2-like [Source:HGNC Symbol;Acc:20210]	9606	45	0
ENST00000261531.7	ENSG00000100603.9	SNW1	SNW domain containing 1 [Source:HGNC Symbol;Acc:16696]	9606	13	1
ENST00000261532.7	ENSG00000119715.10	ESRRB	estrogen-related receptor beta [Source:HGNC Symbol;Acc:3473]	9606	7	0
ENST00000261534.4	ENSG00000009830.7	POMT2	protein-O-mannosyltransferase 2 [Source:HGNC Symbol;Acc:19743]	9606	526	1
ENST00000261537.6	ENSG00000101752.7	MIB1	mindbomb E3 ubiquitin protein ligase 1 [Source:HGNC Symbol;Acc:21086]	9606	897	1
ENST00000261556.6	ENSG00000070269.9	TMEM260	transmembrane protein 260 [Source:HGNC Symbol;Acc:20185]	9606	44	1
ENST00000261558.3	ENSG00000053770.7	AP5M1	adaptor-related protein complex 5, mu 1 subunit [Source:HGNC Symbol;Acc:20192]	9606	198	1
ENST00000261560.5	ENSG00000118620.8	ZNF430	zinc finger protein 430 [Source:HGNC Symbol;Acc:20808]	9606	34	1
ENST00000261574.5	ENSG00000065150.14	IPO5	importin 5 [Source:HGNC Symbol;Acc:6402]	9606	1826	1
ENST00000261584.4	ENSG00000083093.5	PALB2	partner and localizer of BRCA2 [Source:HGNC Symbol;Acc:26144]	9606	65	1
ENST00000261588.4	ENSG00000047578.8	KIAA0556	KIAA0556 [Source:HGNC Symbol;Acc:29068]	9606	169	1
ENST00000261590.8	ENSG00000046604.8	DSG2	desmoglein 2 [Source:HGNC Symbol;Acc:3049]	9606	810	1
ENST00000261592.5	ENSG00000101746.11	NOL4	nucleolar protein 4 [Source:HGNC Symbol;Acc:7870]	9606	12	1
ENST00000261593.3	ENSG00000134758.9	RNF138	ring finger protein 138, E3 ubiquitin protein ligase [Source:HGNC Symbol;Acc:17765]	9606	376	1
ENST00000261596.4	ENSG00000101577.5	LPIN2	lipin 2 [Source:HGNC Symbol;Acc:14450]	9606	376	1
ENST00000261597.4	ENSG00000080986.8	NDC80	NDC80 kinetochore complex component [Source:HGNC Symbol;Acc:16909]	9606	630	1
ENST00000261600.6	ENSG00000079134.7	THOC1	THO complex 1 [Source:HGNC Symbol;Acc:19070]	9606	384	1
ENST00000261601.7	ENSG00000101557.10	USP14	ubiquitin specific peptidase 14 (tRNA-guanine transglycosylase) [Source:HGNC Symbol;Acc:12612]	9606	561	1
ENST00000261609.7	ENSG00000128731.11	HERC2	HECT and RLD domain containing E3 ubiquitin protein ligase 2 [Source:HGNC Symbol;Acc:4868]	9606	1207	1
ENST00000261615.4	ENSG00000015413.5	DPEP1	dipeptidase 1 (renal) [Source:HGNC Symbol;Acc:3002]	9606	5	1
ENST00000261623.3	ENSG00000051523.6	CYBA	cytochrome b-245, alpha polypeptide [Source:HGNC Symbol;Acc:2577]	9606	3286	1
ENST00000261636.8	ENSG00000120805.9	ARL1	ADP-ribosylation factor-like 1 [Source:HGNC Symbol;Acc:692]	9606	600	1
ENST00000261637.4	ENSG00000120800.4	UTP20	UTP20, small subunit (SSU) processome component, homolog (yeast) [Source:HGNC Symbol;Acc:17897]	9606	17	1
ENST00000261641.6	ENSG00000108557.13	RAI1	retinoic acid induced 1 [Source:HGNC Symbol;Acc:9834]	9606	272	0
ENST00000261643.3	ENSG00000006695.6	COX10	cytochrome c oxidase assembly homolog 10 (yeast) [Source:HGNC Symbol;Acc:2260]	9606	72	1
ENST00000261647.5	ENSG00000011295.11	TTC19	tetratricopeptide repeat domain 19 [Source:HGNC Symbol;Acc:26006]	9606	64	1
ENST00000261652.2	ENSG00000240505.4	TNFRSF13B	tumor necrosis factor receptor superfamily, member 13B [Source:HGNC Symbol;Acc:18153]	9606	5	0
ENST00000261653.6	ENSG00000111450.9	STX2	syntaxin 2 [Source:HGNC Symbol;Acc:3403]	9606	216	0
ENST00000261655.4	ENSG00000060709.9	RIMBP2	RIMS binding protein 2 [Source:HGNC Symbol;Acc:30339]	9606	7	1
ENST00000261658.2	ENSG00000103429.6	BFAR	bifunctional apoptosis regulator [Source:HGNC Symbol;Acc:17613]	9606	376	1
ENST00000261660.4	ENSG00000103381.7	CPPED1	calcineurin-like phosphoesterase domain containing 1 [Source:HGNC Symbol;Acc:25632]	9606	511	0
ENST00000261667.3	ENSG00000102753.5	KPNA3	karyopherin alpha 3 (importin alpha 4) [Source:HGNC Symbol;Acc:6396]	9606	104	1
ENST00000261674.4	ENSG00000061936.5	SFSWAP	splicing factor, suppressor of white-apricot homolog (Drosophila) [Source:HGNC Symbol;Acc:10790]	9606	134	1
ENST00000261681.4	ENSG00000072415.4	MPP5	membrane protein, palmitoylated 5 (MAGUK p55 subfamily member 5) [Source:HGNC Symbol;Acc:18669]	9606	354	1
ENST00000261686.6	ENSG00000081760.12	AACS	acetoacetyl-CoA synthetase [Source:HGNC Symbol;Acc:21298]	9606	1594	1
ENST00000261692.2	ENSG00000111328.2	CDK2AP1	cyclin-dependent kinase 2 associated protein 1 [Source:HGNC Symbol;Acc:14002]	9606	1047	1
ENST00000261693.6	ENSG00000073060.11	SCARB1	scavenger receptor class B, member 1 [Source:HGNC Symbol;Acc:1664]	9606	186	0
ENST00000261699.4	ENSG00000087299.7	L2HGDH	L-2-hydroxyglutarate dehydrogenase [Source:HGNC Symbol;Acc:20499]	9606	5	0
ENST00000261700.3	ENSG00000087302.4	C14orf166	chromosome 14 open reading frame 166 [Source:HGNC Symbol;Acc:23169]	9606	431	0
ENST00000261708.4	ENSG00000108651.5	UTP6	UTP6, small subunit (SSU) processome component, homolog (yeast) [Source:HGNC Symbol;Acc:18279]	9606	125	1
ENST00000261712.3	ENSG00000108671.5	PSMD11	proteasome (prosome, macropain) 26S subunit, non-ATPase, 11 [Source:HGNC Symbol;Acc:9556]	9606	189	1
ENST00000261714.6	ENSG00000108578.10	BLMH	bleomycin hydrolase [Source:HGNC Symbol;Acc:1059]	9606	1511	1
ENST00000261716.3	ENSG00000160551.5	TAOK1	TAO kinase 1 [Source:HGNC Symbol;Acc:29259]	9606	164	1
ENST00000261721.4	ENSG00000064726.5	BTBD1	BTB (POZ) domain containing 1 [Source:HGNC Symbol;Acc:1120]	9606	78	0
ENST00000261722.3	ENSG00000103723.8	AP3B2	adaptor-related protein complex 3, beta 2 subunit [Source:HGNC Symbol;Acc:567]	9606	5	0
ENST00000261726.6	ENSG00000111249.9	CUX2	cut-like homeobox 2 [Source:HGNC Symbol;Acc:19347]	9606	15	1
ENST00000261731.3	ENSG00000089116.3	LHX5	LIM homeobox 5 [Source:HGNC Symbol;Acc:14216]	9606	5	1
ENST00000261733.2	ENSG00000111275.8	ALDH2	aldehyde dehydrogenase 2 family (mitochondrial) [Source:HGNC Symbol;Acc:404]	9606	3823	1
ENST00000261735.3	ENSG00000089248.6	ERP29	endoplasmic reticulum protein 29 [Source:HGNC Symbol;Acc:13799]	9606	1210	1
ENST00000261739.4	ENSG00000076513.12	ANKRD13A	ankyrin repeat domain 13A [Source:HGNC Symbol;Acc:21268]	9606	1644	1
ENST00000261745.4	ENSG00000111300.5	NAA25	N(alpha)-acetyltransferase 25, NatB auxiliary subunit [Source:HGNC Symbol;Acc:25783]	9606	919	1
ENST00000261749.6	ENSG00000086666.14	ZFAND6	zinc finger, AN1-type domain 6 [Source:HGNC Symbol;Acc:30164]	9606	11	1
ENST00000261751.3	ENSG00000117971.7	CHRNB4	cholinergic receptor, nicotinic, beta 4 (neuronal) [Source:HGNC Symbol;Acc:1964]	9606	5	1
ENST00000261758.4	ENSG00000117899.6	MESDC2	mesoderm development candidate 2 [Source:HGNC Symbol;Acc:13520]	9606	1433	1
ENST00000261769.5	ENSG00000039068.14	CDH1	cadherin 1, type 1, E-cadherin (epithelial) [Source:HGNC Symbol;Acc:1748]	9606	128	1
ENST00000261772.8	ENSG00000090861.11	AARS	alanyl-tRNA synthetase [Source:HGNC Symbol;Acc:20]	9606	20942	1
ENST00000261776.5	ENSG00000103043.10	VAC14	Vac14 homolog (S. cerevisiae) [Source:HGNC Symbol;Acc:25507]	9606	58	1
ENST00000261778.1	ENSG00000103047.3	TANGO6	transport and golgi organization 6 homolog (Drosophila) [Source:HGNC Symbol;Acc:25749]	9606	143	1
ENST00000261783.3	ENSG00000081181.3	ARG2	arginase 2 [Source:HGNC Symbol;Acc:664]	9606	6	1
ENST00000261789.4	ENSG00000100926.10	TM9SF1	transmembrane 9 superfamily member 1 [Source:HGNC Symbol;Acc:11864]	9606	555	1
ENST00000261796.3	ENSG00000127743.5	IL17B	interleukin 17B [Source:HGNC Symbol;Acc:5982]	9606	5	1
ENST00000261797.6	ENSG00000070614.10	NDST1	N-deacetylase/N-sulfotransferase (heparan glucosaminyl) 1 [Source:HGNC Symbol;Acc:7680]	9606	13660	1
ENST00000261798.5	ENSG00000113712.12	CSNK1A1	casein kinase 1, alpha 1 [Source:HGNC Symbol;Acc:2451]	9606	769	1
ENST00000261799.4	ENSG00000113721.9	PDGFRB	platelet-derived growth factor receptor, beta polypeptide [Source:HGNC Symbol;Acc:8804]	9606	320	1
ENST00000261800.5	ENSG00000086570.8	FAT2	FAT atypical cadherin 2 [Source:HGNC Symbol;Acc:3596]	9606	5	1
ENST00000261811.4	ENSG00000120306.5	CYSTM1	cysteine-rich transmembrane module containing 1 [Source:HGNC Symbol;Acc:30239]	9606	2724	1
ENST00000261813.4	ENSG00000113068.5	PFDN1	prefoldin subunit 1 [Source:HGNC Symbol;Acc:8866]	9606	98	0
ENST00000261835.3	ENSG00000036530.4	CYP46A1	cytochrome P450, family 46, subfamily A, polypeptide 1 [Source:HGNC Symbol;Acc:2641]	9606	16	1
ENST00000261837.7	ENSG00000069966.14	GNB5	guanine nucleotide binding protein (G protein), beta 5 [Source:HGNC Symbol;Acc:4401]	9606	513	1
ENST00000261839.7	ENSG00000128833.8	MYO5C	myosin VC [Source:HGNC Symbol;Acc:7604]	9606	39	1
ENST00000261842.5	ENSG00000081014.6	AP4E1	adaptor-related protein complex 4, epsilon 1 subunit [Source:HGNC Symbol;Acc:573]	9606	57	1
ENST00000261844.7	ENSG00000047346.8	FAM214A	family with sequence similarity 214, member A [Source:HGNC Symbol;Acc:25609]	9606	62	1
ENST00000261845.5	ENSG00000069956.7	MAPK6	mitogen-activated protein kinase 6 [Source:HGNC Symbol;Acc:6879]	9606	24	1
ENST00000261854.5	ENSG00000138600.5	SPPL2A	signal peptide peptidase like 2A [Source:HGNC Symbol;Acc:30227]	9606	240	1
ENST00000261861.5	ENSG00000103647.8	CORO2B	coronin, actin binding protein, 2B [Source:HGNC Symbol;Acc:2256]	9606	751	1
ENST00000261866.7	ENSG00000104133.10	SPG11	spastic paraplegia 11 (autosomal recessive) [Source:HGNC Symbol;Acc:11226]	9606	28	1
ENST00000261867.4	ENSG00000104154.5	SLC30A4	solute carrier family 30 (zinc transporter), member 4 [Source:HGNC Symbol;Acc:11015]	9606	19	1
ENST00000261868.5	ENSG00000104131.8	EIF3J	eukaryotic translation initiation factor 3, subunit J [Source:HGNC Symbol;Acc:3270]	9606	1646	1
ENST00000261875.5	ENSG00000074696.8	PTPLAD1	protein tyrosine phosphatase-like A domain containing 1 [Source:HGNC Symbol;Acc:24175]	9606	11697	1
ENST00000261879.5	ENSG00000138613.9	APH1B	APH1B gamma secretase subunit [Source:HGNC Symbol;Acc:24080]	9606	223	1
ENST00000261880.5	ENSG00000103591.8	AAGAB	alpha- and gamma-adaptin binding protein [Source:HGNC Symbol;Acc:25662]	9606	2536	1
ENST00000261881.4	ENSG00000075131.5	TIPIN	TIMELESS interacting protein [Source:HGNC Symbol;Acc:30750]	9606	705	1
ENST00000261883.4	ENSG00000138615.4	CILP	cartilage intermediate layer protein, nucleotide pyrophosphohydrolase [Source:HGNC Symbol;Acc:1980]	9606	5	1
ENST00000261884.3	ENSG00000103671.5	TRIP4	thyroid hormone receptor interactor 4 [Source:HGNC Symbol;Acc:12310]	9606	143	1
ENST00000261888.6	ENSG00000138617.10	PARP16	poly (ADP-ribose) polymerase family, member 16 [Source:HGNC Symbol;Acc:26040]	9606	97	1
ENST00000261889.5	ENSG00000028528.10	SNX1	sorting nexin 1 [Source:HGNC Symbol;Acc:11172]	9606	923	0
ENST00000261890.2	ENSG00000103769.5	RAB11A	RAB11A, member RAS oncogene family [Source:HGNC Symbol;Acc:9760]	9606	5781	0
ENST00000261891.3	ENSG00000035664.7	DAPK2	death-associated protein kinase 2 [Source:HGNC Symbol;Acc:2675]	9606	21	1
ENST00000261892.6	ENSG00000074621.9	SLC24A1	solute carrier family 24 (sodium/potassium/calcium exchanger), member 1 [Source:HGNC Symbol;Acc:10975]	9606	92	1
ENST00000261893.4	ENSG00000103642.7	LACTB	lactamase, beta [Source:HGNC Symbol;Acc:16468]	9606	179	0
ENST00000261897.1	ENSG00000110844.9	PRPF40B	PRP40 pre-mRNA processing factor 40 homolog B (S. cerevisiae) [Source:HGNC Symbol;Acc:25031]	9606	107	1
ENST00000261900.3	ENSG00000129315.5	CCNT1	cyclin T1 [Source:HGNC Symbol;Acc:1599]	9606	86	1
ENST00000261908.6	ENSG00000067141.12	NEO1	neogenin 1 [Source:HGNC Symbol;Acc:7754]	9606	261	1
ENST00000261917.3	ENSG00000138622.3	HCN4	hyperpolarization activated cyclic nucleotide-gated potassium channel 4 [Source:HGNC Symbol;Acc:16882]	9606	19	1
ENST00000261918.4	ENSG00000138623.5	SEMA7A	semaphorin 7A, GPI membrane anchor (John Milton Hagen blood group) [Source:HGNC Symbol;Acc:10741]	9606	65	1
ENST00000261921.7	ENSG00000129038.11	LOXL1	lysyl oxidase-like 1 [Source:HGNC Symbol;Acc:6665]	9606	1361	1
ENST00000261937.6	ENSG00000037280.11	FLT4	fms-related tyrosine kinase 4 [Source:HGNC Symbol;Acc:3767]	9606	16	0
ENST00000261942.6	ENSG00000113194.8	FAF2	Fas associated factor family member 2 [Source:HGNC Symbol;Acc:24666]	9606	1700	1
ENST00000261947.4	ENSG00000113269.9	RNF130	ring finger protein 130 [Source:HGNC Symbol;Acc:18280]	9606	29	1
ENST00000261961.3	ENSG00000113763.6	UNC5A	unc-5 homolog A (C. elegans) [Source:HGNC Symbol;Acc:12567]	9606	7	1
ENST00000261965.3	ENSG00000126216.8	TUBGCP3	tubulin, gamma complex associated protein 3 [Source:HGNC Symbol;Acc:18598]	9606	22	1
ENST00000261973.7	ENSG00000119707.9	RBM25	RNA binding motif protein 25 [Source:HGNC Symbol;Acc:23244]	9606	1190	1
ENST00000261978.4	ENSG00000119681.7	LTBP2	latent transforming growth factor beta binding protein 2 [Source:HGNC Symbol;Acc:6715]	9606	1616	1
ENST00000261980.2	ENSG00000119614.2	VSX2	visual system homeobox 2 [Source:HGNC Symbol;Acc:1975]	9606	5	1
ENST00000261991.3	ENSG00000100784.5	RPS6KA5	ribosomal protein S6 kinase, 90kDa, polypeptide 5 [Source:HGNC Symbol;Acc:10434]	9606	64	1
ENST00000262013.7	ENSG00000008294.16	SPAG9	sperm associated antigen 9 [Source:HGNC Symbol;Acc:14524]	9606	509	1
ENST00000262018.3	ENSG00000108823.11	SGCA	sarcoglycan, alpha (50kDa dystrophin-associated glycoprotein) [Source:HGNC Symbol;Acc:10805]	9606	14	1
ENST00000262027.5	ENSG00000166986.8	MARS	methionyl-tRNA synthetase [Source:HGNC Symbol;Acc:6898]	9606	16214	1
ENST00000262030.3	ENSG00000110955.4	ATP5B	ATP synthase, H+ transporting, mitochondrial F1 complex, beta polypeptide [Source:HGNC Symbol;Acc:830]	9606	273	1
ENST00000262031.5	ENSG00000076067.7	RBMS2	RNA binding motif, single stranded interacting protein 2 [Source:HGNC Symbol;Acc:9909]	9606	451	1
ENST00000262032.5	ENSG00000123411.10	IKZF4	IKAROS family zinc finger 4 (Eos) [Source:HGNC Symbol;Acc:13179]	9606	329	1
ENST00000262033.6	ENSG00000110958.11	PTGES3	prostaglandin E synthase 3 (cytosolic) [Source:HGNC Symbol;Acc:16049]	9606	93	1
ENST00000262039.4	ENSG00000078142.7	PIK3C3	phosphatidylinositol 3-kinase, catalytic subunit type 3 [Source:HGNC Symbol;Acc:8974]	9606	286	1
ENST00000262041.5	ENSG00000106511.5	MEOX2	mesenchyme homeobox 2 [Source:HGNC Symbol;Acc:7014]	9606	5	1
ENST00000262043.3	ENSG00000118482.7	PHF3	PHD finger protein 3 [Source:HGNC Symbol;Acc:8921]	9606	505	1
ENST00000262051.7	ENSG00000110911.10	SLC11A2	solute carrier family 11 (proton-coupled divalent metal ion transporter), member 2 [Source:HGNC Symbol;Acc:10908]	9606	526	1
ENST00000262052.5	ENSG00000110911.10	SLC11A2	solute carrier family 11 (proton-coupled divalent metal ion transporter), member 2 [Source:HGNC Symbol;Acc:10908]	9606	9	0
ENST00000262053.3	ENSG00000123268.4	ATF1	activating transcription factor 1 [Source:HGNC Symbol;Acc:783]	9606	1599	1
ENST00000262055.4	ENSG00000050426.11	LETMD1	LETM1 domain containing 1 [Source:HGNC Symbol;Acc:24241]	9606	1619	0
ENST00000262056.9	ENSG00000063046.13	EIF4B	eukaryotic translation initiation factor 4B [Source:HGNC Symbol;Acc:3285]	9606	37	1
ENST00000262061.2	ENSG00000111481.5	COPZ1	coatomer protein complex, subunit zeta 1 [Source:HGNC Symbol;Acc:2243]	9606	2623	0
ENST00000262065.3	ENSG00000108960.3	MMD	monocyte to macrophage differentiation-associated [Source:HGNC Symbol;Acc:7153]	9606	558	1
ENST00000262067.4	ENSG00000106537.7	TSPAN13	tetraspanin 13 [Source:HGNC Symbol;Acc:21643]	9606	491	1
ENST00000262077.2	ENSG00000124789.7	NUP153	nucleoporin 153kDa [Source:HGNC Symbol;Acc:8062]	9606	231	1
ENST00000262085.3	ENSG00000170265.7	ZNF282	zinc finger protein 282 [Source:HGNC Symbol;Acc:13076]	9606	3014	0
ENST00000262093.5	ENSG00000066926.6	FECH	ferrochelatase [Source:HGNC Symbol;Acc:3647]	9606	716	1
ENST00000262094.5	ENSG00000041353.5	RAB27B	RAB27B, member RAS oncogene family [Source:HGNC Symbol;Acc:9767]	9606	5	1
ENST00000262096.8	ENSG00000104219.8	ZDHHC2	zinc finger, DHHC-type containing 2 [Source:HGNC Symbol;Acc:18469]	9606	171	1
ENST00000262097.6	ENSG00000104763.13	ASAH1	N-acylsphingosine amidohydrolase (acid ceramidase) 1 [Source:HGNC Symbol;Acc:735]	9606	445	1
ENST00000262109.7	ENSG00000104714.9	ERICH1	glutamate-rich 1 [Source:HGNC Symbol;Acc:27234]	9606	335	1
ENST00000262113.4	ENSG00000036448.5	MYOM2	myomesin 2 [Source:HGNC Symbol;Acc:7614]	9606	9	1
ENST00000262120.5	ENSG00000128791.7	TWSG1	twisted gastrulation BMP signaling modulator 1 [Source:HGNC Symbol;Acc:12429]	9606	38	1
ENST00000262124.11	ENSG00000085415.11	SEH1L	SEH1-like (S. cerevisiae) [Source:HGNC Symbol;Acc:30379]	9606	632	1
ENST00000262126.4	ENSG00000101745.11	ANKRD12	ankyrin repeat domain 12 [Source:HGNC Symbol;Acc:29135]	9606	11	1
ENST00000262127.2	ENSG00000101624.6	CEP76	centrosomal protein 76kDa [Source:HGNC Symbol;Acc:25727]	9606	313	1
ENST00000262133.6	ENSG00000103479.10	RBL2	retinoblastoma-like 2 (p130) [Source:HGNC Symbol;Acc:9894]	9606	108	1
ENST00000262134.5	ENSG00000087253.7	LPCAT2	lysophosphatidylcholine acyltransferase 2 [Source:HGNC Symbol;Acc:26032]	9606	360	1
ENST00000262135.4	ENSG00000103494.8	RPGRIP1L	RPGRIP1-like [Source:HGNC Symbol;Acc:29168]	9606	55	1
ENST00000262138.3	ENSG00000075461.5	CACNG4	calcium channel, voltage-dependent, gamma subunit 4 [Source:HGNC Symbol;Acc:1408]	9606	5	1
ENST00000262139.5	ENSG00000070540.8	WIPI1	WD repeat domain, phosphoinositide interacting 1 [Source:HGNC Symbol;Acc:25471]	9606	154	1
ENST00000262144.6	ENSG00000103091.10	WDR59	WD repeat domain 59 [Source:HGNC Symbol;Acc:25706]	9606	24	1
ENST00000262150.2	ENSG00000071991.4	CDH19	cadherin 19, type 2 [Source:HGNC Symbol;Acc:1758]	9606	5	1
ENST00000262158.2	ENSG00000101665.4	SMAD7	SMAD family member 7 [Source:HGNC Symbol;Acc:6773]	9606	142	1
ENST00000262160.6	ENSG00000175387.11	SMAD2	SMAD family member 2 [Source:HGNC Symbol;Acc:6768]	9606	1196	1
ENST00000262177.4	ENSG00000105993.10	DNAJB6	DnaJ (Hsp40) homolog, subfamily B, member 6 [Source:HGNC Symbol;Acc:14888]	9606	133	0
ENST00000262178.2	ENSG00000106018.9	VIPR2	vasoactive intestinal peptide receptor 2 [Source:HGNC Symbol;Acc:12695]	9606	35	1
ENST00000262187.5	ENSG00000106615.5	RHEB	Ras homolog enriched in brain [Source:HGNC Symbol;Acc:10011]	9606	14	1
ENST00000262188.8	ENSG00000082014.12	SMARCD3	SWI/SNF related, matrix associated, actin dependent regulator of chromatin, subfamily d, member 3 [Source:HGNC Symbol;Acc:11108]	9606	517	1
ENST00000262189.6	ENSG00000055609.13	KMT2C	lysine (K)-specific methyltransferase 2C [Source:HGNC Symbol;Acc:13726]	9606	417	1
ENST00000262193.6	ENSG00000008018.8	PSMB1	proteasome (prosome, macropain) subunit, beta type, 1 [Source:HGNC Symbol;Acc:9537]	9606	25836	1
ENST00000262197.7	ENSG00000101546.8	RBFA	ribosome binding factor A (putative) [Source:HGNC Symbol;Acc:26120]	9606	131	1
ENST00000262198.4	ENSG00000101544.4	ADNP2	ADNP homeobox 2 [Source:HGNC Symbol;Acc:23803]	9606	808	1
ENST00000262207.4	ENSG00000121005.4	CRISPLD1	cysteine-rich secretory protein LCCL domain containing 1 [Source:HGNC Symbol;Acc:18206]	9606	358	1
ENST00000262209.4	ENSG00000104321.6	TRPA1	transient receptor potential cation channel, subfamily A, member 1 [Source:HGNC Symbol;Acc:497]	9606	75	1
ENST00000262210.5	ENSG00000104218.9	CSPP1	centrosome and spindle pole associated protein 1 [Source:HGNC Symbol;Acc:26193]	9606	101	1
ENST00000262215.3	ENSG00000066777.4	ARFGEF1	ADP-ribosylation factor guanine nucleotide-exchange factor 1 (brefeldin A-inhibited) [Source:HGNC Symbol;Acc:15772]	9606	70	1
ENST00000262219.6	ENSG00000104537.12	ANXA13	annexin A13 [Source:HGNC Symbol;Acc:536]	9606	5	1
ENST00000262225.3	ENSG00000086598.6	TMED2	transmembrane emp24 domain trafficking protein 2 [Source:HGNC Symbol;Acc:16996]	9606	3025	1
ENST00000262233.6	ENSG00000066629.12	EML1	echinoderm microtubule associated protein like 1 [Source:HGNC Symbol;Acc:3330]	9606	371	1
ENST00000262236.5	ENSG00000022976.11	ZNF839	zinc finger protein 839 [Source:HGNC Symbol;Acc:20345]	9606	213	1
ENST00000262238.4	ENSG00000100811.6	YY1	YY1 transcription factor [Source:HGNC Symbol;Acc:12856]	9606	1803	1
ENST00000262241.6	ENSG00000089902.8	RCOR1	REST corepressor 1 [Source:HGNC Symbol;Acc:17441]	9606	403	1
ENST00000262244.5	ENSG00000120162.9	MOB3B	MOB kinase activator 3B [Source:HGNC Symbol;Acc:23825]	9606	52	1
ENST00000262259.2	ENSG00000105497.3	ZNF175	zinc finger protein 175 [Source:HGNC Symbol;Acc:12964]	9606	83	1
ENST00000262262.4	ENSG00000105383.10	CD33	CD33 molecule [Source:HGNC Symbol;Acc:1659]	9606	5	0
ENST00000262265.5	ENSG00000104872.6	PIH1D1	PIH1 domain containing 1 [Source:HGNC Symbol;Acc:26075]	9606	584	1
ENST00000262288.3	ENSG00000121064.8	SCPEP1	serine carboxypeptidase 1 [Source:HGNC Symbol;Acc:29507]	9606	276	1
ENST00000262290.4	ENSG00000167419.6	LPO	lactoperoxidase [Source:HGNC Symbol;Acc:6678]	9606	5	1
ENST00000262291.4	ENSG00000062716.6	VMP1	vacuole membrane protein 1 [Source:HGNC Symbol;Acc:29559]	9606	2505	1
ENST00000262293.4	ENSG00000068489.8	PRR11	proline rich 11 [Source:HGNC Symbol;Acc:25619]	9606	56	1
ENST00000262294.7	ENSG00000108395.9	TRIM37	tripartite motif containing 37 [Source:HGNC Symbol;Acc:7523]	9606	1070	1
ENST00000262300.8	ENSG00000127564.12	PKMYT1	protein kinase, membrane associated tyrosine/threonine 1 [Source:HGNC Symbol;Acc:29650]	9606	1704	0
ENST00000262301.11	ENSG00000103227.14	LMF1	lipase maturation factor 1 [Source:HGNC Symbol;Acc:14154]	9606	155	1
ENST00000262302.9	ENSG00000095906.12	NUBP2	nucleotide binding protein 2 [Source:HGNC Symbol;Acc:8042]	9606	3319	1
ENST00000262304.4	ENSG00000008710.13	PKD1	polycystic kidney disease 1 (autosomal dominant) [Source:HGNC Symbol;Acc:9008]	9606	14	1
ENST00000262305.4	ENSG00000090565.11	RAB11FIP3	RAB11 family interacting protein 3 (class II) [Source:HGNC Symbol;Acc:17224]	9606	71	1
ENST00000262306.7	ENSG00000103363.10	TCEB2	transcription elongation factor B (SIII), polypeptide 2 (18kDa, elongin B) [Source:HGNC Symbol;Acc:11619]	9606	5	0
ENST00000262315.9	ENSG00000127586.12	CHTF18	CTF18, chromosome transmission fidelity factor 18 homolog (S. cerevisiae) [Source:HGNC Symbol;Acc:18435]	9606	87	1
ENST00000262316.6	ENSG00000007384.11	RHBDF1	rhomboid 5 homolog 1 (Drosophila) [Source:HGNC Symbol;Acc:20561]	9606	365	1
ENST00000262318.8	ENSG00000103249.13	CLCN7	chloride channel, voltage-sensitive 7 [Source:HGNC Symbol;Acc:2025]	9606	1022	0
ENST00000262319.6	ENSG00000100726.10	TELO2	telomere maintenance 2 [Source:HGNC Symbol;Acc:29099]	9606	206	1
ENST00000262320.3	ENSG00000103126.10	AXIN1	axin 1 [Source:HGNC Symbol;Acc:903]	9606	27	1
ENST00000262325.7	ENSG00000006125.12	AP2B1	adaptor-related protein complex 2, beta 1 subunit [Source:HGNC Symbol;Acc:563]	9606	353	1
ENST00000262327.5	ENSG00000005156.7	LIG3	ligase III, DNA, ATP-dependent [Source:HGNC Symbol;Acc:6600]	9606	13	0
ENST00000262340.5	ENSG00000116745.6	RPE65	retinal pigment epithelium-specific protein 65kDa [Source:HGNC Symbol;Acc:10294]	9606	5	1
ENST00000262345.1	ENSG00000081985.6	IL12RB2	interleukin 12 receptor, beta 2 [Source:HGNC Symbol;Acc:5972]	9606	5	1
ENST00000262348.4	ENSG00000116729.9	WLS	wntless Wnt ligand secretion mediator [Source:HGNC Symbol;Acc:30238]	9606	2540	1
ENST00000262352.3	ENSG00000106688.7	SLC1A1	solute carrier family 1 (neuronal/epithelial high affinity glutamate transporter, system Xag), member 1 [Source:HGNC Symbol;Acc:10939]	9606	138	1
ENST00000262365.4	ENSG00000145002.8	FAM86B2	family with sequence similarity 86, member B2 [Source:HGNC Symbol;Acc:32222]	9606	5	0
ENST00000262366.3	ENSG00000126603.4	GLIS2	GLIS family zinc finger 2 [Source:HGNC Symbol;Acc:29450]	9606	17	1
ENST00000262367.5	ENSG00000005339.8	CREBBP	CREB binding protein [Source:HGNC Symbol;Acc:2348]	9606	532	1
ENST00000262370.7	ENSG00000102858.8	MGRN1	mahogunin ring finger 1, E3 ubiquitin protein ligase [Source:HGNC Symbol;Acc:20254]	9606	2337	0
ENST00000262374.5	ENSG00000033011.7	ALG1	ALG1, chitobiosyldiphosphodolichol beta-mannosyltransferase [Source:HGNC Symbol;Acc:18294]	9606	275	1
ENST00000262375.6	ENSG00000103423.9	DNAJA3	DnaJ (Hsp40) homolog, subfamily A, member 3 [Source:HGNC Symbol;Acc:11808]	9606	3281	1
ENST00000262376.6	ENSG00000118900.10	UBN1	ubinuclein 1 [Source:HGNC Symbol;Acc:12506]	9606	586	1
ENST00000262384.3	ENSG00000102921.3	N4BP1	NEDD4 binding protein 1 [Source:HGNC Symbol;Acc:29850]	9606	105	1
ENST00000262394.2	ENSG00000109046.10	WSB1	WD repeat and SOCS box containing 1 [Source:HGNC Symbol;Acc:19221]	9606	175	1
ENST00000262395.5	ENSG00000076604.10	TRAF4	TNF receptor-associated factor 4 [Source:HGNC Symbol;Acc:12034]	9606	3123	1
ENST00000262415.3	ENSG00000067596.6	DHX8	DEAH (Asp-Glu-Ala-His) box polypeptide 8 [Source:HGNC Symbol;Acc:2749]	9606	43	0
ENST00000262418.6	ENSG00000004939.9	SLC4A1	solute carrier family 4 (anion exchanger), member 1 [Source:HGNC Symbol;Acc:11027]	9606	5	1
ENST00000262424.5	ENSG00000103196.7	CRISPLD2	cysteine-rich secretory protein LCCL domain containing 2 [Source:HGNC Symbol;Acc:25248]	9606	397	1
ENST00000262426.4	ENSG00000103241.5	FOXF1	forkhead box F1 [Source:HGNC Symbol;Acc:3809]	9606	836	1
ENST00000262428.4	ENSG00000103187.6	COTL1	coactosin-like 1 (Dictyostelium) [Source:HGNC Symbol;Acc:18304]	9606	6558	1
ENST00000262430.4	ENSG00000103150.4	MLYCD	malonyl-CoA decarboxylase [Source:HGNC Symbol;Acc:7150]	9606	379	1
ENST00000262435.9	ENSG00000108854.11	SMURF2	SMAD specific E3 ubiquitin protein ligase 2 [Source:HGNC Symbol;Acc:16809]	9606	978	1
ENST00000262441.5	ENSG00000065325.8	GLP2R	glucagon-like peptide 2 receptor [Source:HGNC Symbol;Acc:4325]	9606	247	1
ENST00000262442.4	ENSG00000007174.13	DNAH9	dynein, axonemal, heavy chain 9 [Source:HGNC Symbol;Acc:2953]	9606	5	1
ENST00000262444.9	ENSG00000006740.12	ARHGAP44	Rho GTPase activating protein 44 [Source:HGNC Symbol;Acc:29096]	9606	22	0
ENST00000262450.3	ENSG00000116254.13	CHD5	chromodomain helicase DNA binding protein 5 [Source:HGNC Symbol;Acc:16816]	9606	5	1
ENST00000262455.6	ENSG00000023318.7	ERP44	endoplasmic reticulum protein 44 [Source:HGNC Symbol;Acc:18311]	9606	1530	1
ENST00000262457.2	ENSG00000119509.8	INVS	inversin [Source:HGNC Symbol;Acc:17870]	9606	130	1
ENST00000262460.4	ENSG00000101003.8	GINS1	GINS complex subunit 1 (Psf1 homolog) [Source:HGNC Symbol;Acc:28980]	9606	56	0
ENST00000262461.2	ENSG00000064651.9	SLC12A2	solute carrier family 12 (sodium/potassium/chloride transporter), member 2 [Source:HGNC Symbol;Acc:10911]	9606	655	1
ENST00000262464.4	ENSG00000138829.6	FBN2	fibrillin 2 [Source:HGNC Symbol;Acc:3604]	9606	167	1
ENST00000262467.5	ENSG00000091592.11	NLRP1	NLR family, pyrin domain containing 1 [Source:HGNC Symbol;Acc:14374]	9606	547	1
ENST00000262477.6	ENSG00000029725.12	RABEP1	rabaptin, RAB GTPase binding effector protein 1 [Source:HGNC Symbol;Acc:17677]	9606	1163	1
ENST00000262482.6	ENSG00000108523.11	RNF167	ring finger protein 167 [Source:HGNC Symbol;Acc:24544]	9606	1009	1
ENST00000262487.4	ENSG00000101230.5	ISM1	isthmin 1, angiogenesis inhibitor [Source:HGNC Symbol;Acc:16213]	9606	9	1
ENST00000262493.6	ENSG00000087258.9	GNAO1	guanine nucleotide binding protein (G protein), alpha activating activity polypeptide O [Source:HGNC Symbol;Acc:4389]	9606	8	1
ENST00000262494.7	ENSG00000087258.9	GNAO1	guanine nucleotide binding protein (G protein), alpha activating activity polypeptide O [Source:HGNC Symbol;Acc:4389]	9606	5	0
ENST00000262498.3	ENSG00000070761.3	C16orf80	chromosome 16 open reading frame 80 [Source:HGNC Symbol;Acc:29523]	9606	1562	1
ENST00000262506.3	ENSG00000070770.4	CSNK2A2	casein kinase 2, alpha prime polypeptide [Source:HGNC Symbol;Acc:2459]	9606	99	1
ENST00000262507.6	ENSG00000088682.9	COQ9	coenzyme Q9 homolog (S. cerevisiae) [Source:HGNC Symbol;Acc:25302]	9606	1097	1
ENST00000262510.6	ENSG00000140853.11	NLRC5	NLR family, CARD domain containing 5 [Source:HGNC Symbol;Acc:29933]	9606	47	0
ENST00000262518.4	ENSG00000080603.12	SRCAP	Snf2-related CREBBP activator protein [Source:HGNC Symbol;Acc:16974]	9606	643	1
ENST00000262519.8	ENSG00000099381.12	SETD1A	SET domain containing 1A [Source:HGNC Symbol;Acc:29010]	9606	14	1
ENST00000262525.4	ENSG00000102870.4	ZNF629	zinc finger protein 629 [Source:HGNC Symbol;Acc:29008]	9606	44	1
ENST00000262547.5	ENSG00000089091.12	DZANK1	double zinc ribbon and ankyrin repeat domains 1 [Source:HGNC Symbol;Acc:15858]	9606	102	1
ENST00000262551.4	ENSG00000106809.6	OGN	osteoglycin [Source:HGNC Symbol;Acc:8126]	9606	5	1
ENST00000262554.2	ENSG00000090054.9	SPTLC1	serine palmitoyltransferase, long chain base subunit 1 [Source:HGNC Symbol;Acc:11277]	9606	2578	1
ENST00000262570.5	ENSG00000106554.7	CHCHD3	coiled-coil-helix-coiled-coil-helix domain containing 3 [Source:HGNC Symbol;Acc:21906]	9606	5	0
ENST00000262577.5	ENSG00000014164.6	ZC3H3	zinc finger CCCH-type containing 3 [Source:HGNC Symbol;Acc:28972]	9606	35	1
ENST00000262593.5	ENSG00000101134.7	DOK5	docking protein 5 [Source:HGNC Symbol;Acc:16173]	9606	5	1
ENST00000262605.4	ENSG00000124120.6	TTPAL	tocopherol (alpha) transfer protein-like [Source:HGNC Symbol;Acc:16114]	9606	265	1
ENST00000262613.5	ENSG00000109062.5	SLC9A3R1	solute carrier family 9, subfamily A (NHE3, cation proton antiporter 3), member 3 regulator 1 [Source:HGNC Symbol;Acc:11075]	9606	2939	1
ENST00000262623.3	ENSG00000105675.4	ATP4A	ATPase, H+/K+ exchanging, alpha polypeptide [Source:HGNC Symbol;Acc:819]	9606	5	1
ENST00000262626.2	ENSG00000105707.9	HPN	hepsin [Source:HGNC Symbol;Acc:5155]	9606	672	1
ENST00000262631.5	ENSG00000105711.6	SCN1B	sodium channel, voltage-gated, type I, beta subunit [Source:HGNC Symbol;Acc:10586]	9606	72	1
ENST00000262637.4	ENSG00000105261.5	OVOL3	ovo-like 3 (Drosophila) [Source:HGNC Symbol;Acc:14186]	9606	5	1
ENST00000262640.6	ENSG00000124333.10	VAMP7	vesicle-associated membrane protein 7 [Source:HGNC Symbol;Acc:11486]	9606	5	0
ENST00000262643.3	ENSG00000105173.9	CCNE1	cyclin E1 [Source:HGNC Symbol;Acc:1589]	9606	954	1
ENST00000262644.4	ENSG00000104331.4	IMPAD1	inositol monophosphatase domain containing 1 [Source:HGNC Symbol;Acc:26019]	9606	1488	1
ENST00000262646.7	ENSG00000104388.10	RAB2A	RAB2A, member RAS oncogene family [Source:HGNC Symbol;Acc:9763]	9606	788	1
ENST00000262648.3	ENSG00000011201.6	KAL1	Kallmann syndrome 1 sequence [Source:HGNC Symbol;Acc:6211]	9606	11	1
ENST00000262659.8	ENSG00000101331.11	CCM2L	cerebral cavernous malformation 2-like [Source:HGNC Symbol;Acc:16153]	9606	7	1
ENST00000262662.1	ENSG00000123080.6	CDKN2C	cyclin-dependent kinase inhibitor 2C (p18, inhibits CDK4) [Source:HGNC Symbol;Acc:1789]	9606	708	1
ENST00000262676.5	ENSG00000085831.11	TTC39A	tetratricopeptide repeat domain 39A [Source:HGNC Symbol;Acc:18657]	9606	5	0
ENST00000262713.2	ENSG00000129474.11	AJUBA	ajuba LIM protein [Source:HGNC Symbol;Acc:20250]	9606	871	1
ENST00000262715.5	ENSG00000129566.8	TEP1	telomerase-associated protein 1 [Source:HGNC Symbol;Acc:11726]	9606	39	1
ENST00000262717.4	ENSG00000101542.5	CDH20	cadherin 20, type 2 [Source:HGNC Symbol;Acc:1760]	9606	5	1
ENST00000262722.7	ENSG00000077942.13	FBLN1	fibulin 1 [Source:HGNC Symbol;Acc:3600]	9606	1645	0
ENST00000262738.3	ENSG00000075275.12	CELSR1	cadherin, EGF LAG seven-pass G-type receptor 1 [Source:HGNC Symbol;Acc:1850]	9606	1359	1
ENST00000262741.5	ENSG00000117461.10	PIK3R3	phosphoinositide-3-kinase, regulatory subunit 3 (gamma) [Source:HGNC Symbol;Acc:8981]	9606	335	1
ENST00000262746.1	ENSG00000117450.9	PRDX1	peroxiredoxin 1 [Source:HGNC Symbol;Acc:9352]	9606	2074	1
ENST00000262752.2	ENSG00000072133.6	RPS6KA6	ribosomal protein S6 kinase, 90kDa, polypeptide 6 [Source:HGNC Symbol;Acc:10435]	9606	156	1
ENST00000262753.4	ENSG00000124429.13	POF1B	premature ovarian failure, 1B [Source:HGNC Symbol;Acc:13711]	9606	5	1
ENST00000262764.6	ENSG00000087157.14	PGS1	phosphatidylglycerophosphate synthase 1 [Source:HGNC Symbol;Acc:30029]	9606	622	1
ENST00000262765.5	ENSG00000129646.9	QRICH2	glutamine rich 2 [Source:HGNC Symbol;Acc:25326]	9606	47	1
ENST00000262776.3	ENSG00000108679.8	LGALS3BP	lectin, galactoside-binding, soluble, 3 binding protein [Source:HGNC Symbol;Acc:6564]	9606	236	0
ENST00000262794.5	ENSG00000073146.11	MOV10L1	Mov10l1, Moloney leukemia virus 10-like 1, homolog (mouse) [Source:HGNC Symbol;Acc:7201]	9606	5	1
ENST00000262803.5	ENSG00000005007.8	UPF1	UPF1 regulator of nonsense transcripts homolog (yeast) [Source:HGNC Symbol;Acc:9962]	9606	513	1
ENST00000262809.4	ENSG00000105656.8	ELL	elongation factor RNA polymerase II [Source:HGNC Symbol;Acc:23114]	9606	250	1
ENST00000262811.6	ENSG00000099308.6	MAST3	microtubule associated serine/threonine kinase 3 [Source:HGNC Symbol;Acc:19036]	9606	46	1
ENST00000262812.4	ENSG00000105669.8	COPE	coatomer protein complex, subunit epsilon [Source:HGNC Symbol;Acc:2234]	9606	747	1
ENST00000262815.8	ENSG00000129933.16	MAU2	MAU2 sister chromatid cohesion factor [Source:HGNC Symbol;Acc:29140]	9606	5234	1
ENST00000262839.2	ENSG00000072315.3	TRPC5	transient receptor potential cation channel, subfamily C, member 5 [Source:HGNC Symbol;Acc:12337]	9606	5	1
ENST00000262843.6	ENSG00000080561.9	MID2	midline 2 [Source:HGNC Symbol;Acc:7096]	9606	194	1
ENST00000262844.5	ENSG00000101935.5	AMMECR1	Alport syndrome, mental retardation, midface hypoplasia and elliptocytosis chromosomal region gene 1 [Source:HGNC Symbol;Acc:467]	9606	5	1
ENST00000262848.5	ENSG00000183943.5	PRKX	protein kinase, X-linked [Source:HGNC Symbol;Acc:9441]	9606	12	1
ENST00000262865.4	ENSG00000101425.8	BPI	bactericidal/permeability-increasing protein [Source:HGNC Symbol;Acc:1095]	9606	5	0
ENST00000262866.4	ENSG00000101082.9	SLA2	Src-like-adaptor 2 [Source:HGNC Symbol;Acc:17329]	9606	5	1
ENST00000262873.7	ENSG00000078814.11	MYH7B	myosin, heavy chain 7B, cardiac muscle, beta [Source:HGNC Symbol;Acc:15906]	9606	5	1
ENST00000262878.4	ENSG00000101347.7	SAMHD1	SAM domain and HD domain 1 [Source:HGNC Symbol;Acc:15925]	9606	448	1
ENST00000262887.5	ENSG00000073050.7	XRCC1	X-ray repair complementing defective repair in Chinese hamster cells 1 [Source:HGNC Symbol;Acc:12828]	9606	137	1
ENST00000262888.3	ENSG00000104783.7	KCNN4	potassium intermediate/small conductance calcium-activated channel, subfamily N, member 4 [Source:HGNC Symbol;Acc:6293]	9606	142	1
ENST00000262890.3	ENSG00000079462.3	PAFAH1B3	platelet-activating factor acetylhydrolase 1b, catalytic subunit 3 (29kDa) [Source:HGNC Symbol;Acc:8576]	9606	282	1
ENST00000262891.4	ENSG00000007047.10	MARK4	MAP/microtubule affinity-regulating kinase 4 [Source:HGNC Symbol;Acc:13538]	9606	192	0
ENST00000262894.6	ENSG00000256294.3	ZNF225	zinc finger protein 225 [Source:HGNC Symbol;Acc:13018]	9606	100	0
ENST00000262895.3	ENSG00000105737.5	GRIK5	glutamate receptor, ionotropic, kainate 5 [Source:HGNC Symbol;Acc:4583]	9606	5	1
ENST00000262903.4	ENSG00000085382.7	HACE1	HECT domain and ankyrin repeat containing E3 ubiquitin protein ligase 1 [Source:HGNC Symbol;Acc:21033]	9606	191	1
ENST00000262919.5	ENSG00000088812.13	ATRN	attractin [Source:HGNC Symbol;Acc:885]	9606	39	1
ENST00000262932.3	ENSG00000166997.3	CNPY4	canopy FGF signaling regulator 4 [Source:HGNC Symbol;Acc:28631]	9606	24	1
ENST00000262935.4	ENSG00000106351.8	AGFG2	ArfGAP with FG repeats 2 [Source:HGNC Symbol;Acc:5177]	9606	3985	0
ENST00000262940.7	ENSG00000105808.13	RASA4	RAS p21 protein activator 4 [Source:HGNC Symbol;Acc:23181]	9606	5	1
ENST00000262942.5	ENSG00000241685.4	ARPC1A	actin related protein 2/3 complex, subunit 1A, 41kDa [Source:HGNC Symbol;Acc:703]	9606	99	1
ENST00000262947.3	ENSG00000074842.3	C19orf10	chromosome 19 open reading frame 10 [Source:HGNC Symbol;Acc:16948]	9606	1263	1
ENST00000262948.5	ENSG00000126934.9	MAP2K2	mitogen-activated protein kinase kinase 2 [Source:HGNC Symbol;Acc:6842]	9606	159	1
ENST00000262953.6	ENSG00000065717.10	TLE2	transducin-like enhancer of split 2 (E(sp1) homolog, Drosophila) [Source:HGNC Symbol;Acc:11838]	9606	29	0
ENST00000262958.3	ENSG00000060558.3	GNA15	guanine nucleotide binding protein (G protein), alpha 15 (Gq class) [Source:HGNC Symbol;Acc:4383]	9606	5	1
ENST00000262961.4	ENSG00000105278.6	ZFR2	zinc finger RNA binding protein 2 [Source:HGNC Symbol;Acc:29189]	9606	5	1
ENST00000262962.7	ENSG00000105248.11	CCDC94	coiled-coil domain containing 94 [Source:HGNC Symbol;Acc:25518]	9606	127	1
ENST00000262965.5	ENSG00000071564.10	TCF3	transcription factor 3 [Source:HGNC Symbol;Acc:11633]	9606	1267	1
ENST00000262966.8	ENSG00000008382.11	MPND	MPN domain containing [Source:HGNC Symbol;Acc:25934]	9606	633	1
ENST00000262971.2	ENSG00000105229.2	PIAS4	protein inhibitor of activated STAT, 4 [Source:HGNC Symbol;Acc:17002]	9606	521	1
ENST00000262982.2	ENSG00000124207.12	CSE1L	CSE1 chromosome segregation 1-like (yeast) [Source:HGNC Symbol;Acc:2431]	9606	96	1
ENST00000262990.4	ENSG00000109445.6	ZNF330	zinc finger protein 330 [Source:HGNC Symbol;Acc:15462]	9606	887	1
ENST00000262995.4	ENSG00000109458.4	GAB1	GRB2-associated binding protein 1 [Source:HGNC Symbol;Acc:4066]	9606	26	1
ENST00000262999.3	ENSG00000109424.3	UCP1	uncoupling protein 1 (mitochondrial, proton carrier) [Source:HGNC Symbol;Acc:12517]	9606	14	1
ENST00000263012.6	ENSG00000103226.13	NOMO3	NODAL modulator 3 [Source:HGNC Symbol;Acc:25242]	9606	5	0
ENST00000263025.4	ENSG00000102882.7	MAPK3	mitogen-activated protein kinase 3 [Source:HGNC Symbol;Acc:6877]	9606	271	0
ENST00000263026.5	ENSG00000103319.7	EEF2K	eukaryotic elongation factor-2 kinase [Source:HGNC Symbol;Acc:24615]	9606	115	1
ENST00000263035.4	ENSG00000181192.7	DHTKD1	dehydrogenase E1 and transketolase domain containing 1 [Source:HGNC Symbol;Acc:23537]	9606	621	1
ENST00000263045.4	ENSG00000096006.7	CRISP3	cysteine-rich secretory protein 3 [Source:HGNC Symbol;Acc:16904]	9606	5	1
ENST00000263054.6	ENSG00000108018.11	SORCS1	sortilin-related VPS10 domain containing receptor 1 [Source:HGNC Symbol;Acc:16697]	9606	88	0
ENST00000263063.4	ENSG00000107951.8	MTPAP	mitochondrial poly(A) polymerase [Source:HGNC Symbol;Acc:25532]	9606	137	1
ENST00000263071.4	ENSG00000074660.11	SCARF1	scavenger receptor class F, member 1 [Source:HGNC Symbol;Acc:16820]	9606	5	0
ENST00000263080.2	ENSG00000108381.6	ASPA	aspartoacylase [Source:HGNC Symbol;Acc:756]	9606	5	1
ENST00000263083.6	ENSG00000108963.13	DPH1	diphthamide biosynthesis 1 [Source:HGNC Symbol;Acc:3003]	9606	2807	1
ENST00000263087.4	ENSG00000083457.7	ITGAE	integrin, alpha E (antigen CD103, human mucosal lymphocyte antigen 1; alpha polypeptide) [Source:HGNC Symbol;Acc:6147]	9606	683	1
ENST00000263088.6	ENSG00000129219.9	PLD2	phospholipase D2 [Source:HGNC Symbol;Acc:9068]	9606	57	1
ENST00000263092.6	ENSG00000127804.8	METTL16	methyltransferase like 16 [Source:HGNC Symbol;Acc:28484]	9606	8	1
ENST00000263094.6	ENSG00000064687.8	ABCA7	ATP-binding cassette, sub-family A (ABC1), member 7 [Source:HGNC Symbol;Acc:37]	9606	218	1
ENST00000263095.6	ENSG00000083844.6	ZNF264	zinc finger protein 264 [Source:HGNC Symbol;Acc:13057]	9606	412	1
ENST00000263097.4	ENSG00000064666.10	CNN2	calponin 2 [Source:HGNC Symbol;Acc:2156]	9606	699	1
ENST00000263100.3	ENSG00000121410.7	A1BG	alpha-1-B glycoprotein [Source:HGNC Symbol;Acc:5]	9606	74	1
ENST00000263102.6	ENSG00000108091.10	CCDC6	coiled-coil domain containing 6 [Source:HGNC Symbol;Acc:18782]	9606	193	1
ENST00000263103.1	ENSG00000122870.7	BICC1	bicaudal C homolog 1 (Drosophila) [Source:HGNC Symbol;Acc:19351]	9606	23	0
ENST00000263112.7	ENSG00000099998.13	GGT5	gamma-glutamyltransferase 5 [Source:HGNC Symbol;Acc:4260]	9606	55	1
ENST00000263116.2	ENSG00000100228.8	RAB36	RAB36, member RAS oncogene family [Source:HGNC Symbol;Acc:9775]	9606	7	1
ENST00000263119.5	ENSG00000099991.12	CABIN1	calcineurin binding protein 1 [Source:HGNC Symbol;Acc:24187]	9606	50	1
ENST00000263125.5	ENSG00000065675.10	PRKCQ	protein kinase C, theta [Source:HGNC Symbol;Acc:9410]	9606	7	1
ENST00000263160.3	ENSG00000091664.7	SLC17A6	solute carrier family 17 (vesicular glutamate transporter), member 6 [Source:HGNC Symbol;Acc:16703]	9606	5	1
ENST00000263168.3	ENSG00000116489.8	CAPZA1	capping protein (actin filament) muscle Z-line, alpha 1 [Source:HGNC Symbol;Acc:1488]	9606	1159	1
ENST00000263174.4	ENSG00000099260.6	PALMD	palmdelphin [Source:HGNC Symbol;Acc:15846]	9606	66	1
ENST00000263181.6	ENSG00000121621.6	KIF18A	kinesin family member 18A [Source:HGNC Symbol;Acc:29441]	9606	152	1
ENST00000263187.3	ENSG00000057468.6	MSH4	mutS homolog 4 [Source:HGNC Symbol;Acc:7327]	9606	5	1
ENST00000263202.10	ENSG00000070010.14	UFD1L	ubiquitin fusion degradation 1 like (yeast) [Source:HGNC Symbol;Acc:12520]	9606	942	0
ENST00000263207.3	ENSG00000099889.9	ARVCF	armadillo repeat gene deleted in velocardiofacial syndrome [Source:HGNC Symbol;Acc:728]	9606	19	1
ENST00000263212.5	ENSG00000100034.9	PPM1F	protein phosphatase, Mg2+/Mn2+ dependent, 1F [Source:HGNC Symbol;Acc:19388]	9606	786	1
ENST00000263228.3	ENSG00000107341.4	UBE2R2	ubiquitin-conjugating enzyme E2R 2 [Source:HGNC Symbol;Acc:19907]	9606	2442	1
ENST00000263233.4	ENSG00000102003.6	SYP	synaptophysin [Source:HGNC Symbol;Acc:11506]	9606	15	1
ENST00000263238.2	ENSG00000115091.7	ACTR3	ARP3 actin-related protein 3 homolog (yeast) [Source:HGNC Symbol;Acc:170]	9606	816	1
ENST00000263239.2	ENSG00000088205.8	DDX18	DEAD (Asp-Glu-Ala-Asp) box polypeptide 18 [Source:HGNC Symbol;Acc:2741]	9606	141	1
ENST00000263245.5	ENSG00000242247.6	ARFGAP3	ADP-ribosylation factor GTPase activating protein 3 [Source:HGNC Symbol;Acc:661]	9606	6000	1
ENST00000263246.3	ENSG00000100266.13	PACSIN2	protein kinase C and casein kinase substrate in neurons 2 [Source:HGNC Symbol;Acc:8571]	9606	402	1
ENST00000263253.7	ENSG00000100393.9	EP300	E1A binding protein p300 [Source:HGNC Symbol;Acc:3373]	9606	785	1
ENST00000263256.6	ENSG00000100418.7	DESI1	desumoylating isopeptidase 1 [Source:HGNC Symbol;Acc:24577]	9606	1513	1
ENST00000263257.5	ENSG00000104967.6	NOVA2	neuro-oncological ventral antigen 2 [Source:HGNC Symbol;Acc:7887]	9606	7	1
ENST00000263265.6	ENSG00000105559.7	PLEKHA4	pleckstrin homology domain containing, family A (phosphoinositide binding specific) member 4 [Source:HGNC Symbol;Acc:14339]	9606	88	0
ENST00000263266.3	ENSG00000105523.3	FAM83E	family with sequence similarity 83, member E [Source:HGNC Symbol;Acc:25972]	9606	5	1
ENST00000263268.6	ENSG00000118242.11	MREG	melanoregulin [Source:HGNC Symbol;Acc:25478]	9606	95	1
ENST00000263269.3	ENSG00000105464.3	GRIN2D	glutamate receptor, ionotropic, N-methyl D-aspartate 2D [Source:HGNC Symbol;Acc:4588]	9606	5	1
ENST00000263274.7	ENSG00000105486.9	LIG1	ligase I, DNA, ATP-dependent [Source:HGNC Symbol;Acc:6598]	9606	217	1
ENST00000263275.4	ENSG00000125741.4	OPA3	optic atrophy 3 (autosomal recessive, with chorea and spastic paraplegia) [Source:HGNC Symbol;Acc:8142]	9606	137	1
ENST00000263277.3	ENSG00000024422.7	EHD2	EH-domain containing 2 [Source:HGNC Symbol;Acc:3243]	9606	2072	1
ENST00000263278.4	ENSG00000087076.4	HSD17B14	hydroxysteroid (17-beta) dehydrogenase 14 [Source:HGNC Symbol;Acc:23238]	9606	39	1
ENST00000263280.6	ENSG00000090372.10	STRN4	striatin, calmodulin binding protein 4 [Source:HGNC Symbol;Acc:15721]	9606	1039	1
ENST00000263281.3	ENSG00000010310.4	GIPR	gastric inhibitory polypeptide receptor [Source:HGNC Symbol;Acc:4271]	9606	5	0
ENST00000263284.2	ENSG00000104983.4	CCDC61	coiled-coil domain containing 61 [Source:HGNC Symbol;Acc:33629]	9606	174	1
ENST00000263314.2	ENSG00000109991.4	P2RX3	purinergic receptor P2X, ligand-gated ion channel, 3 [Source:HGNC Symbol;Acc:8534]	9606	5	1
ENST00000263321.5	ENSG00000077498.8	TYR	tyrosinase [Source:HGNC Symbol;Acc:12442]	9606	5	1
ENST00000263326.3	ENSG00000125571.5	IL37	interleukin 37 [Source:HGNC Symbol;Acc:15563]	9606	5	1
ENST00000263335.7	ENSG00000125618.12	PAX8	paired box 8 [Source:HGNC Symbol;Acc:8622]	9606	11	1
ENST00000263339.3	ENSG00000115008.5	IL1A	interleukin 1, alpha [Source:HGNC Symbol;Acc:5991]	9606	5	1
ENST00000263341.2	ENSG00000125538.7	IL1B	interleukin 1, beta [Source:HGNC Symbol;Acc:5992]	9606	5	1
ENST00000263346.8	ENSG00000141002.14	TCF25	transcription factor 25 (basic helix-loop-helix) [Source:HGNC Symbol;Acc:29181]	9606	926	0
ENST00000263347.7	ENSG00000141002.14	TCF25	transcription factor 25 (basic helix-loop-helix) [Source:HGNC Symbol;Acc:29181]	9606	926	1
ENST00000263354.3	ENSG00000105402.3	NAPA	N-ethylmaleimide-sensitive factor attachment protein, alpha [Source:HGNC Symbol;Acc:7641]	9606	49	1
ENST00000263370.2	ENSG00000086544.2	ITPKC	inositol-trisphosphate 3-kinase C [Source:HGNC Symbol;Acc:14897]	9606	2682	1
ENST00000263372.3	ENSG00000099337.3	KCNK6	potassium channel, subfamily K, member 6 [Source:HGNC Symbol;Acc:6281]	9606	137	1
ENST00000263377.2	ENSG00000141867.13	BRD4	bromodomain containing 4 [Source:HGNC Symbol;Acc:13575]	9606	849	1
ENST00000263379.2	ENSG00000104998.2	IL27RA	interleukin 27 receptor, alpha [Source:HGNC Symbol;Acc:17290]	9606	30	1
ENST00000263382.3	ENSG00000105011.4	ASF1B	anti-silencing function 1B histone chaperone [Source:HGNC Symbol;Acc:20996]	9606	300	1
ENST00000263383.3	ENSG00000105135.11	ILVBL	ilvB (bacterial acetolactate synthase)-like [Source:HGNC Symbol;Acc:6041]	9606	3333	1
ENST00000263384.7	ENSG00000105058.7	FAM32A	family with sequence similarity 32, member A [Source:HGNC Symbol;Acc:24563]	9606	1163	1
ENST00000263388.2	ENSG00000074181.4	NOTCH3	notch 3 [Source:HGNC Symbol;Acc:7883]	9606	45	1
ENST00000263390.3	ENSG00000105085.6	MED26	mediator complex subunit 26 [Source:HGNC Symbol;Acc:2376]	9606	5	1
ENST00000263398.6	ENSG00000026508.12	CD44	CD44 molecule (Indian blood group) [Source:HGNC Symbol;Acc:1681]	9606	1543	0
ENST00000263401.5	ENSG00000110442.7	COMMD9	COMM domain containing 9 [Source:HGNC Symbol;Acc:25014]	9606	1146	1
ENST00000263408.4	ENSG00000113600.6	C9	complement component 9 [Source:HGNC Symbol;Acc:1358]	9606	5	1
ENST00000263409.4	ENSG00000113594.5	LIFR	leukemia inhibitory factor receptor alpha [Source:HGNC Symbol;Acc:6597]	9606	44	1
ENST00000263431.3	ENSG00000126583.6	PRKCG	protein kinase C, gamma [Source:HGNC Symbol;Acc:9402]	9606	5	1
ENST00000263433.3	ENSG00000125503.8	PPP1R12C	protein phosphatase 1, regulatory subunit 12C [Source:HGNC Symbol;Acc:14947]	9606	505	1
ENST00000263461.6	ENSG00000120008.11	WDR11	WD repeat domain 11 [Source:HGNC Symbol;Acc:13831]	9606	110	1
ENST00000263468.8	ENSG00000110318.9	KIAA1377	KIAA1377 [Source:HGNC Symbol;Acc:29264]	9606	35	1
ENST00000263519.4	ENSG00000067842.13	ATP2B3	ATPase, Ca++ transporting, plasma membrane 3 [Source:HGNC Symbol;Acc:816]	9606	5	0
ENST00000263549.3	ENSG00000059378.8	PARP12	poly (ADP-ribose) polymerase family, member 12 [Source:HGNC Symbol;Acc:21919]	9606	16	1
ENST00000263552.6	ENSG00000059377.11	TBXAS1	thromboxane A synthase 1 (platelet) [Source:HGNC Symbol;Acc:11609]	9606	47	0
ENST00000263563.6	ENSG00000107719.8	PALD1	phosphatase domain containing, paladin 1 [Source:HGNC Symbol;Acc:23530]	9606	108	1
ENST00000263574.5	ENSG00000084234.12	APLP2	amyloid beta (A4) precursor-like protein 2 [Source:HGNC Symbol;Acc:598]	9606	5552	1
ENST00000263576.6	ENSG00000109832.8	DDX25	DEAD (Asp-Glu-Ala-Asp) box helicase 25 [Source:HGNC Symbol;Acc:18698]	9606	9	1
ENST00000263578.5	ENSG00000110074.6	FOXRED1	FAD-dependent oxidoreductase domain containing 1 [Source:HGNC Symbol;Acc:26927]	9606	309	1
ENST00000263579.4	ENSG00000110063.4	DCPS	decapping enzyme, scavenger [Source:HGNC Symbol;Acc:29812]	9606	320	1
ENST00000263593.3	ENSG00000110013.8	SIAE	sialic acid acetylesterase [Source:HGNC Symbol;Acc:18187]	9606	22	1
ENST00000263598.2	ENSG00000160349.5	LCN1	lipocalin 1 [Source:HGNC Symbol;Acc:6525]	9606	5	0
ENST00000263610.2	ENSG00000125492.5	BARHL1	BarH-like homeobox 1 [Source:HGNC Symbol;Acc:953]	9606	5	1
ENST00000263620.3	ENSG00000116017.6	ARID3A	AT rich interactive domain 3A (BRIGHT-like) [Source:HGNC Symbol;Acc:3031]	9606	320	1
ENST00000263634.3	ENSG00000115239.17	GPR75-ASB3	GPR75-ASB3 readthrough [Source:HGNC Symbol;Acc:40043]	9606	317	1
ENST00000263635.6	ENSG00000115183.9	TANC1	tetratricopeptide repeat, ankyrin repeat and coiled-coil containing 1 [Source:HGNC Symbol;Acc:29364]	9606	618	1
ENST00000263636.4	ENSG00000054219.9	LY75	lymphocyte antigen 75 [Source:HGNC Symbol;Acc:6729]	9606	5	0
ENST00000263640.3	ENSG00000115170.9	ACVR1	activin A receptor, type I [Source:HGNC Symbol;Acc:171]	9606	1523	1
ENST00000263642.2	ENSG00000115267.5	IFIH1	interferon induced with helicase C domain 1 [Source:HGNC Symbol;Acc:18873]	9606	21	1
ENST00000263645.5	ENSG00000110651.7	CD81	CD81 molecule [Source:HGNC Symbol;Acc:1701]	9606	14385	1
ENST00000263655.3	ENSG00000119865.4	CNRIP1	cannabinoid receptor interacting protein 1 [Source:HGNC Symbol;Acc:24546]	9606	8	0
ENST00000263657.2	ENSG00000115946.3	PNO1	partner of NOB1 homolog (S. cerevisiae) [Source:HGNC Symbol;Acc:32790]	9606	554	1
ENST00000263663.5	ENSG00000115750.12	TAF1B	TATA box binding protein (TBP)-associated factor, RNA polymerase I, B, 63kDa [Source:HGNC Symbol;Acc:11533]	9606	214	1
ENST00000263665.6	ENSG00000113805.8	CNTN3	contactin 3 (plasmacytoma associated) [Source:HGNC Symbol;Acc:2173]	9606	27	1
ENST00000263666.4	ENSG00000121440.10	PDZRN3	PDZ domain containing ring finger 3 [Source:HGNC Symbol;Acc:17704]	9606	146	1
ENST00000263671.5	ENSG00000054938.11	CHRDL2	chordin-like 2 [Source:HGNC Symbol;Acc:24168]	9606	7	0
ENST00000263672.6	ENSG00000118363.7	SPCS2	signal peptidase complex subunit 2 homolog (S. cerevisiae) [Source:HGNC Symbol;Acc:28962]	9606	28	1
ENST00000263674.3	ENSG00000110237.3	ARHGEF17	Rho guanine nucleotide exchange factor (GEF) 17 [Source:HGNC Symbol;Acc:21726]	9606	729	1
ENST00000263681.2	ENSG00000077514.4	POLD3	polymerase (DNA-directed), delta 3, accessory subunit [Source:HGNC Symbol;Acc:20932]	9606	371	1
ENST00000263686.6	ENSG00000174175.12	SELP	selectin P (granule membrane protein 140kDa, antigen CD62) [Source:HGNC Symbol;Acc:10721]	9606	5	1
ENST00000263694.4	ENSG00000060688.8	SNRNP40	small nuclear ribonucleoprotein 40kDa (U5) [Source:HGNC Symbol;Acc:30857]	9606	5826	0
ENST00000263697.4	ENSG00000126698.6	DNAJC8	DnaJ (Hsp40) homolog, subfamily C, member 8 [Source:HGNC Symbol;Acc:15470]	9606	584	1
ENST00000263707.5	ENSG00000115112.7	TFCP2L1	transcription factor CP2-like 1 [Source:HGNC Symbol;Acc:17925]	9606	36	1
ENST00000263708.2	ENSG00000088179.4	PTPN4	protein tyrosine phosphatase, non-receptor type 4 (megakaryocyte) [Source:HGNC Symbol;Acc:9656]	9606	215	1
ENST00000263713.5	ENSG00000115109.9	EPB41L5	erythrocyte membrane protein band 4.1 like 5 [Source:HGNC Symbol;Acc:19819]	9606	108	0
ENST00000263723.5	ENSG00000016602.8	CLCA4	chloride channel accessory 4 [Source:HGNC Symbol;Acc:2018]	9606	5	0
ENST00000263726.2	ENSG00000121454.4	LHX4	LIM homeobox 4 [Source:HGNC Symbol;Acc:21734]	9606	13	1
ENST00000263733.4	ENSG00000116199.7	FAM20B	family with sequence similarity 20, member B [Source:HGNC Symbol;Acc:23017]	9606	113	1
ENST00000263734.3	ENSG00000116016.9	EPAS1	endothelial PAS domain protein 1 [Source:HGNC Symbol;Acc:3374]	9606	3689	1
ENST00000263735.4	ENSG00000119888.6	EPCAM	epithelial cell adhesion molecule [Source:HGNC Symbol;Acc:11529]	9606	162	1
ENST00000263736.4	ENSG00000068784.8	SRBD1	S1 RNA binding domain 1 [Source:HGNC Symbol;Acc:25521]	9606	33	1
ENST00000263741.7	ENSG00000078808.12	SDF4	stromal cell derived factor 4 [Source:HGNC Symbol;Acc:24188]	9606	2036	1
ENST00000263754.4	ENSG00000114166.7	KAT2B	K(lysine) acetyltransferase 2B [Source:HGNC Symbol;Acc:8638]	9606	117	1
ENST00000263765.4	ENSG00000019485.8	PRDM11	PR domain containing 11 [Source:HGNC Symbol;Acc:13996]	9606	11	1
ENST00000263773.5	ENSG00000109920.8	FNBP4	formin binding protein 4 [Source:HGNC Symbol;Acc:19752]	9606	91	1
ENST00000263774.4	ENSG00000213619.5	NDUFS3	NADH dehydrogenase (ubiquinone) Fe-S protein 3, 30kDa (NADH-coenzyme Q reductase) [Source:HGNC Symbol;Acc:7710]	9606	246	1
ENST00000263776.8	ENSG00000110455.9	ACCS	1-aminocyclopropane-1-carboxylate synthase homolog (Arabidopsis)(non-functional) [Source:HGNC Symbol;Acc:23989]	9606	5	1
ENST00000263780.4	ENSG00000083937.4	CHMP2B	charged multivesicular body protein 2B [Source:HGNC Symbol;Acc:24537]	9606	810	1
ENST00000263795.6	ENSG00000092470.7	WDR76	WD repeat domain 76 [Source:HGNC Symbol;Acc:25773]	9606	1720	1
ENST00000263798.3	ENSG00000092445.7	TYRO3	TYRO3 protein tyrosine kinase [Source:HGNC Symbol;Acc:12446]	9606	70	1
ENST00000263801.3	ENSG00000067369.9	TP53BP1	tumor protein p53 binding protein 1 [Source:HGNC Symbol;Acc:11999]	9606	681	1
ENST00000263805.4	ENSG00000103994.12	ZNF106	zinc finger protein 106 [Source:HGNC Symbol;Acc:12886]	9606	406	1
ENST00000263816.3	ENSG00000081479.8	LRP2	low density lipoprotein receptor-related protein 2 [Source:HGNC Symbol;Acc:6694]	9606	56	0
ENST00000263817.6	ENSG00000073734.8	ABCB11	ATP-binding cassette, sub-family B (MDR/TAP), member 11 [Source:HGNC Symbol;Acc:42]	9606	5	1
ENST00000263834.5	ENSG00000196208.9	GREB1	growth regulation by estrogen in breast cancer 1 [Source:HGNC Symbol;Acc:24885]	9606	5	0
ENST00000263846.4	ENSG00000011347.5	SYT7	synaptotagmin VII [Source:HGNC Symbol;Acc:11514]	9606	192	1
ENST00000263847.1	ENSG00000110048.7	OSBP	oxysterol binding protein [Source:HGNC Symbol;Acc:8503]	9606	101	1
ENST00000263849.4	ENSG00000104427.7	ZC2HC1A	zinc finger, C2HC-type containing 1A [Source:HGNC Symbol;Acc:24277]	9606	176	1
ENST00000263851.4	ENSG00000104432.8	IL7	interleukin 7 [Source:HGNC Symbol;Acc:6023]	9606	5	1
ENST00000263854.6	ENSG00000042445.9	RETSAT	retinol saturase (all-trans-retinol 13,14-reductase) [Source:HGNC Symbol;Acc:25991]	9606	2045	0
ENST00000263856.4	ENSG00000115561.10	CHMP3	charged multivesicular body protein 3 [Source:HGNC Symbol;Acc:29865]	9606	2466	1
ENST00000263857.6	ENSG00000068654.11	POLR1A	polymerase (RNA) I polypeptide A, 194kDa [Source:HGNC Symbol;Acc:17264]	9606	675	1
ENST00000263863.4	ENSG00000115523.12	GNLY	granulysin [Source:HGNC Symbol;Acc:4414]	9606	5	1
ENST00000263864.5	ENSG00000118640.6	VAMP8	vesicle-associated membrane protein 8 [Source:HGNC Symbol;Acc:12647]	9606	711	1
ENST00000263867.4	ENSG00000042493.11	CAPG	capping protein (actin filament), gelsolin-like [Source:HGNC Symbol;Acc:1474]	9606	348	1
ENST00000263881.3	ENSG00000011566.10	MAP4K3	mitogen-activated protein kinase kinase kinase kinase 3 [Source:HGNC Symbol;Acc:6865]	9606	796	1
ENST00000263893.6	ENSG00000122481.12	RWDD3	RWD domain containing 3 [Source:HGNC Symbol;Acc:21393]	9606	61	1
ENST00000263904.4	ENSG00000115145.5	STAM2	signal transducing adaptor molecule (SH3 domain and ITAM motif) 2 [Source:HGNC Symbol;Acc:11358]	9606	296	1
ENST00000263915.3	ENSG00000115290.5	GRB14	growth factor receptor-bound protein 14 [Source:HGNC Symbol;Acc:4565]	9606	5	1
ENST00000263918.4	ENSG00000115808.7	STRN	striatin, calmodulin binding protein [Source:HGNC Symbol;Acc:11424]	9606	476	1
ENST00000263921.3	ENSG00000109220.6	CHIC2	cysteine-rich hydrophobic domain 2 [Source:HGNC Symbol;Acc:1935]	9606	2509	1
ENST00000263923.4	ENSG00000128052.8	KDR	kinase insert domain receptor (a type III receptor tyrosine kinase) [Source:HGNC Symbol;Acc:6307]	9606	5	1
ENST00000263932.2	ENSG00000120949.10	TNFRSF8	tumor necrosis factor receptor superfamily, member 8 [Source:HGNC Symbol;Acc:11923]	9606	5	1
ENST00000263955.4	ENSG00000081320.6	STK17B	serine/threonine kinase 17b [Source:HGNC Symbol;Acc:11396]	9606	113	1
ENST00000263956.3	ENSG00000119041.6	GTF3C3	general transcription factor IIIC, polypeptide 3, 102kDa [Source:HGNC Symbol;Acc:4666]	9606	248	1
ENST00000263960.2	ENSG00000115520.4	COQ10B	coenzyme Q10 homolog B (S. cerevisiae) [Source:HGNC Symbol;Acc:25819]	9606	1070	1
ENST00000263966.3	ENSG00000058056.4	USP13	ubiquitin specific peptidase 13 (isopeptidase T-3) [Source:HGNC Symbol;Acc:12611]	9606	379	1
ENST00000263967.3	ENSG00000121879.3	PIK3CA	phosphatidylinositol-4,5-bisphosphate 3-kinase, catalytic subunit alpha [Source:HGNC Symbol;Acc:8975]	9606	112	1
ENST00000263980.3	ENSG00000090020.6	SLC9A1	solute carrier family 9, subfamily A (NHE1, cation proton antiporter 1), member 1 [Source:HGNC Symbol;Acc:11071]	9606	147	1
ENST00000263985.6	ENSG00000059691.7	PET112	PET112 homolog (yeast) [Source:HGNC Symbol;Acc:8849]	9606	1036	1
ENST00000263997.6	ENSG00000103061.7	SLC7A6OS	solute carrier family 7, member 6 opposite strand [Source:HGNC Symbol;Acc:25807]	9606	751	1
ENST00000264001.4	ENSG00000217555.8	CKLF	chemokine-like factor [Source:HGNC Symbol;Acc:13253]	9606	116	1
ENST00000264005.5	ENSG00000213398.3	LCAT	lecithin-cholesterol acyltransferase [Source:HGNC Symbol;Acc:6522]	9606	19	1
ENST00000264009.8	ENSG00000102878.11	HSF4	heat shock transcription factor 4 [Source:HGNC Symbol;Acc:5227]	9606	17	1
ENST00000264010.4	ENSG00000102974.10	CTCF	CCCTC-binding factor (zinc finger protein) [Source:HGNC Symbol;Acc:13723]	9606	1037	1
ENST00000264012.4	ENSG00000062038.9	CDH3	cadherin 3, type 1, P-cadherin (placental) [Source:HGNC Symbol;Acc:1762]	9606	21	1
ENST00000264018.4	ENSG00000110367.7	DDX6	DEAD (Asp-Glu-Ala-Asp) box helicase 6 [Source:HGNC Symbol;Acc:2747]	9606	11	1
ENST00000264021.3	ENSG00000118096.3	IFT46	intraflagellar transport 46 homolog (Chlamydomonas) [Source:HGNC Symbol;Acc:26146]	9606	214	0
ENST00000264025.3	ENSG00000110400.6	PVRL1	poliovirus receptor-related 1 (herpesvirus entry mediator C) [Source:HGNC Symbol;Acc:9706]	9606	50	1
ENST00000264027.4	ENSG00000109929.5	SC5D	sterol-C5-desaturase [Source:HGNC Symbol;Acc:10547]	9606	1299	1
ENST00000264029.4	ENSG00000118094.7	TREH	trehalase (brush-border membrane glycoprotein) [Source:HGNC Symbol;Acc:12266]	9606	5	0
ENST00000264031.2	ENSG00000110375.2	UPK2	uroplakin 2 [Source:HGNC Symbol;Acc:12579]	9606	5	1
ENST00000264033.4	ENSG00000110395.4	CBL	Cbl proto-oncogene, E3 ubiquitin protein ligase [Source:HGNC Symbol;Acc:1541]	9606	309	1
ENST00000264036.4	ENSG00000076706.10	MCAM	melanoma cell adhesion molecule [Source:HGNC Symbol;Acc:6934]	9606	398	0
ENST00000264039.2	ENSG00000063660.4	GPC1	glypican 1 [Source:HGNC Symbol;Acc:4449]	9606	1687	1
ENST00000264042.3	ENSG00000006607.9	FARP2	FERM, RhoGEF and pleckstrin domain protein 2 [Source:HGNC Symbol;Acc:16460]	9606	19	1
ENST00000264047.2	ENSG00000115665.4	SLC5A7	solute carrier family 5 (sodium/choline cotransporter), member 7 [Source:HGNC Symbol;Acc:14025]	9606	5	1
ENST00000264051.3	ENSG00000066248.10	NGEF	neuronal guanine nucleotide exchange factor [Source:HGNC Symbol;Acc:7807]	9606	13	1
ENST00000264052.5	ENSG00000067066.12	SP100	SP100 nuclear antigen [Source:HGNC Symbol;Acc:11206]	9606	5	0
ENST00000264057.2	ENSG00000077044.5	DGKD	diacylglycerol kinase, delta 130kDa [Source:HGNC Symbol;Acc:2851]	9606	200	1
ENST00000264059.3	ENSG00000115468.7	EFHD1	EF-hand domain family, member D1 [Source:HGNC Symbol;Acc:29556]	9606	105	1
ENST00000264065.7	ENSG00000077232.12	DNAJC10	DnaJ (Hsp40) homolog, subfamily C, member 10 [Source:HGNC Symbol;Acc:24637]	9606	709	1
ENST00000264071.2	ENSG00000104833.6	TUBB4A	tubulin, beta 4A class IVa [Source:HGNC Symbol;Acc:20774]	9606	8	1
ENST00000264079.6	ENSG00000090674.11	MCOLN1	mucolipin 1 [Source:HGNC Symbol;Acc:13356]	9606	19	1
ENST00000264080.7	ENSG00000125734.9	GPR108	G protein-coupled receptor 108 [Source:HGNC Symbol;Acc:17829]	9606	676	1
ENST00000264093.4	ENSG00000114956.15	DGUOK	deoxyguanosine kinase [Source:HGNC Symbol;Acc:2858]	9606	18193	1
ENST00000264094.3	ENSG00000115318.7	LOXL3	lysyl oxidase-like 3 [Source:HGNC Symbol;Acc:13869]	9606	235	1
ENST00000264106.6	ENSG00000091409.10	ITGA6	integrin, alpha 6 [Source:HGNC Symbol;Acc:6142]	9606	1328	0
ENST00000264110.2	ENSG00000115966.12	ATF2	activating transcription factor 2 [Source:HGNC Symbol;Acc:784]	9606	123	0
ENST00000264122.4	ENSG00000114423.14	CBLB	Cbl proto-oncogene B, E3 ubiquitin protein ligase [Source:HGNC Symbol;Acc:1542]	9606	469	1
ENST00000264144.4	ENSG00000058085.10	LAMC2	laminin, gamma 2 [Source:HGNC Symbol;Acc:6493]	9606	21	1
ENST00000264151.5	ENSG00000128694.7	OSGEPL1	O-sialoglycoprotein endopeptidase-like 1 [Source:HGNC Symbol;Acc:23075]	9606	71	0
ENST00000264156.2	ENSG00000076003.4	MCM6	minichromosome maintenance complex component 6 [Source:HGNC Symbol;Acc:6949]	9606	2789	1
ENST00000264157.5	ENSG00000082258.8	CCNT2	cyclin T2 [Source:HGNC Symbol;Acc:1600]	9606	381	0
ENST00000264158.8	ENSG00000115839.13	RAB3GAP1	RAB3 GTPase activating protein subunit 1 (catalytic) [Source:HGNC Symbol;Acc:17063]	9606	613	1
ENST00000264160.4	ENSG00000048991.12	R3HDM1	R3H domain containing 1 [Source:HGNC Symbol;Acc:9757]	9606	195	1
ENST00000264161.4	ENSG00000115866.6	DARS	aspartyl-tRNA synthetase [Source:HGNC Symbol;Acc:2678]	9606	361	1
ENST00000264162.2	ENSG00000115850.5	LCT	lactase [Source:HGNC Symbol;Acc:6530]	9606	8	1
ENST00000264167.4	ENSG00000018510.8	AGPS	alkylglycerone phosphate synthase [Source:HGNC Symbol;Acc:327]	9606	1610	1
ENST00000264170.4	ENSG00000115919.10	KYNU	kynureninase [Source:HGNC Symbol;Acc:6469]	9606	322	1
ENST00000264192.3	ENSG00000115165.5	CYTIP	cytohesin 1 interacting protein [Source:HGNC Symbol;Acc:9506]	9606	8	1
ENST00000264193.2	ENSG00000080819.2	CPOX	coproporphyrinogen oxidase [Source:HGNC Symbol;Acc:2321]	9606	377	1
ENST00000264198.3	ENSG00000090432.5	MUL1	mitochondrial E3 ubiquitin protein ligase 1 [Source:HGNC Symbol;Acc:25762]	9606	812	1
ENST00000264203.3	ENSG00000077549.13	CAPZB	capping protein (actin filament) muscle Z-line, beta [Source:HGNC Symbol;Acc:1491]	9606	545	0
ENST00000264211.8	ENSG00000075151.15	EIF4G3	eukaryotic translation initiation factor 4 gamma, 3 [Source:HGNC Symbol;Acc:3298]	9606	48	1
ENST00000264220.2	ENSG00000128059.4	PPAT	phosphoribosyl pyrophosphate amidotransferase [Source:HGNC Symbol;Acc:9238]	9606	61	1
ENST00000264221.2	ENSG00000128050.4	PAICS	phosphoribosylaminoimidazole carboxylase, phosphoribosylaminoimidazole succinocarboxamide synthetase [Source:HGNC Symbol;Acc:8587]	9606	3895	1
ENST00000264228.4	ENSG00000128039.6	SRD5A3	steroid 5 alpha-reductase 3 [Source:HGNC Symbol;Acc:25812]	9606	402	1
ENST00000264230.4	ENSG00000084092.6	NOA1	nitric oxide associated 1 [Source:HGNC Symbol;Acc:28473]	9606	87	1
ENST00000264231.3	ENSG00000121577.9	POPDC2	popeye domain containing 2 [Source:HGNC Symbol;Acc:17648]	9606	7	1
ENST00000264233.5	ENSG00000051341.9	POLQ	polymerase (DNA directed), theta [Source:HGNC Symbol;Acc:9186]	9606	51	1
ENST00000264234.3	ENSG00000114638.3	UPK1B	uroplakin 1B [Source:HGNC Symbol;Acc:12578]	9606	53	1
ENST00000264235.8	ENSG00000082701.10	GSK3B	glycogen synthase kinase 3 beta [Source:HGNC Symbol;Acc:4617]	9606	498	1
ENST00000264245.4	ENSG00000031081.6	ARHGAP31	Rho GTPase activating protein 31 [Source:HGNC Symbol;Acc:29216]	9606	32	1
ENST00000264246.3	ENSG00000121594.7	CD80	CD80 molecule [Source:HGNC Symbol;Acc:1700]	9606	5	1
ENST00000264249.3	ENSG00000115526.6	CHST10	carbohydrate sulfotransferase 10 [Source:HGNC Symbol;Acc:19650]	9606	33	1
ENST00000264254.6	ENSG00000115539.9	PDCL3	phosducin-like 3 [Source:HGNC Symbol;Acc:28860]	9606	58	1
ENST00000264255.3	ENSG00000115514.7	TXNDC9	thioredoxin domain containing 9 [Source:HGNC Symbol;Acc:24110]	9606	873	1
ENST00000264257.2	ENSG00000115598.5	IL1RL2	interleukin 1 receptor-like 2 [Source:HGNC Symbol;Acc:5999]	9606	8	1
ENST00000264258.3	ENSG00000071082.6	RPL31	ribosomal protein L31 [Source:HGNC Symbol;Acc:10334]	9606	118730	0
ENST00000264260.2	ENSG00000115607.5	IL18RAP	interleukin 18 receptor accessory protein [Source:HGNC Symbol;Acc:5989]	9606	5	1
ENST00000264265.3	ENSG00000079257.3	LXN	latexin [Source:HGNC Symbol;Acc:13347]	9606	8	1
ENST00000264274.9	ENSG00000064012.17	CASP8	caspase 8, apoptosis-related cysteine peptidase [Source:HGNC Symbol;Acc:1509]	9606	64	0
ENST00000264276.6	ENSG00000003393.10	ALS2	amyotrophic lateral sclerosis 2 (juvenile) [Source:HGNC Symbol;Acc:443]	9606	206	0
ENST00000264279.5	ENSG00000055044.6	NOP58	NOP58 ribonucleoprotein [Source:HGNC Symbol;Acc:29926]	9606	72	1
ENST00000264313.6	ENSG00000109171.10	SLAIN2	SLAIN motif family, member 2 [Source:HGNC Symbol;Acc:29282]	9606	859	1
ENST00000264316.4	ENSG00000074966.6	TXK	TXK tyrosine kinase [Source:HGNC Symbol;Acc:12434]	9606	7	1
ENST00000264318.3	ENSG00000109158.6	GABRA4	gamma-aminobutyric acid (GABA) A receptor, alpha 4 [Source:HGNC Symbol;Acc:4078]	9606	5	1
ENST00000264335.8	ENSG00000108953.12	YWHAE	tyrosine 3-monooxygenase/tryptophan 5-monooxygenase activation protein, epsilon polypeptide [Source:HGNC Symbol;Acc:12851]	9606	144	1
ENST00000264346.7	ENSG00000138642.10	HERC6	HECT and RLD domain containing E3 ubiquitin protein ligase family member 6 [Source:HGNC Symbol;Acc:26072]	9606	18	1
ENST00000264350.3	ENSG00000138646.4	HERC5	HECT and RLD domain containing E3 ubiquitin protein ligase 5 [Source:HGNC Symbol;Acc:24368]	9606	9	1
ENST00000264360.5	ENSG00000138650.7	PCDH10	protocadherin 10 [Source:HGNC Symbol;Acc:13404]	9606	9	1
ENST00000264363.2	ENSG00000138653.5	NDST4	N-deacetylase/N-sulfotransferase (heparan glucosaminyl) 4 [Source:HGNC Symbol;Acc:20779]	9606	12	1
ENST00000264376.4	ENSG00000118231.4	CRYGD	crystallin, gamma D [Source:HGNC Symbol;Acc:2411]	9606	8	1
ENST00000264377.3	ENSG00000114948.8	ADAM23	ADAM metallopeptidase domain 23 [Source:HGNC Symbol;Acc:202]	9606	113	1
ENST00000264380.4	ENSG00000115020.12	PIKFYVE	phosphoinositide kinase, FYVE finger containing [Source:HGNC Symbol;Acc:23785]	9606	107	1
ENST00000264381.3	ENSG00000114200.5	BCHE	butyrylcholinesterase [Source:HGNC Symbol;Acc:983]	9606	5	1
ENST00000264382.3	ENSG00000090402.3	SI	sucrase-isomaltase (alpha-glucosidase) [Source:HGNC Symbol;Acc:10856]	9606	5	1
ENST00000264387.4	ENSG00000042304.6	C2orf83	chromosome 2 open reading frame 83 [Source:HGNC Symbol;Acc:25344]	9606	5	0
ENST00000264389.2	ENSG00000138663.4	COPS4	COP9 signalosome subunit 4 [Source:HGNC Symbol;Acc:16702]	9606	3501	0
ENST00000264414.4	ENSG00000036257.8	CUL3	cullin 3 [Source:HGNC Symbol;Acc:2553]	9606	1476	1
ENST00000264424.8	ENSG00000061918.8	GUCY1B3	guanylate cyclase 1, soluble, beta 3 [Source:HGNC Symbol;Acc:4687]	9606	729	1
ENST00000264428.4	ENSG00000109738.6	GLRB	glycine receptor, beta [Source:HGNC Symbol;Acc:4329]	9606	118	0
ENST00000264431.4	ENSG00000109756.4	RAPGEF2	Rap guanine nucleotide exchange factor (GEF) 2 [Source:HGNC Symbol;Acc:16854]	9606	484	1
ENST00000264433.6	ENSG00000052795.8	FNIP2	folliculin interacting protein 2 [Source:HGNC Symbol;Acc:29280]	9606	266	1
ENST00000264434.2	ENSG00000115998.3	C2orf42	chromosome 2 open reading frame 42 [Source:HGNC Symbol;Acc:26056]	9606	13	1
ENST00000264436.4	ENSG00000075340.18	ADD2	adducin 2 (beta) [Source:HGNC Symbol;Acc:244]	9606	59	1
ENST00000264441.5	ENSG00000116005.7	PCYOX1	prenylcysteine oxidase 1 [Source:HGNC Symbol;Acc:20588]	9606	407	1
ENST00000264444.2	ENSG00000059728.6	MXD1	MAX dimerization protein 1 [Source:HGNC Symbol;Acc:6761]	9606	183	1
ENST00000264447.4	ENSG00000075292.14	ZNF638	zinc finger protein 638 [Source:HGNC Symbol;Acc:17894]	9606	15	0
ENST00000264448.6	ENSG00000116127.13	ALMS1	Alstrom syndrome 1 [Source:HGNC Symbol;Acc:428]	9606	282	1
ENST00000264451.7	ENSG00000014824.9	SLC30A9	solute carrier family 30 (zinc transporter), member 9 [Source:HGNC Symbol;Acc:1329]	9606	396	1
ENST00000264454.3	ENSG00000093183.9	SEC22C	SEC22 vesicle trafficking protein homolog C (S. cerevisiae) [Source:HGNC Symbol;Acc:16828]	9606	855	1
ENST00000264463.4	ENSG00000040731.6	CDH10	cadherin 10, type 2 (T2-cadherin) [Source:HGNC Symbol;Acc:1749]	9606	5	1
ENST00000264474.3	ENSG00000121552.3	CSTA	cystatin A (stefin A) [Source:HGNC Symbol;Acc:2481]	9606	5	0
ENST00000264497.3	ENSG00000138684.3	IL21	interleukin 21 [Source:HGNC Symbol;Acc:6005]	9606	5	1
ENST00000264498.3	ENSG00000138685.8	FGF2	fibroblast growth factor 2 (basic) [Source:HGNC Symbol;Acc:3676]	9606	123	1
ENST00000264499.4	ENSG00000138686.5	BBS7	Bardet-Biedl syndrome 7 [Source:HGNC Symbol;Acc:18758]	9606	173	1
ENST00000264515.6	ENSG00000117222.9	RBBP5	retinoblastoma binding protein 5 [Source:HGNC Symbol;Acc:9888]	9606	166	1
ENST00000264538.3	ENSG00000114446.4	IFT57	intraflagellar transport 57 homolog (Chlamydomonas) [Source:HGNC Symbol;Acc:17367]	9606	214	1
ENST00000264552.9	ENSG00000108106.9	UBE2S	ubiquitin-conjugating enzyme E2S [Source:HGNC Symbol;Acc:17895]	9606	106	1
ENST00000264553.3	ENSG00000197540.3	GZMM	granzyme M (lymphocyte met-ase 1) [Source:HGNC Symbol;Acc:4712]	9606	5	1
ENST00000264554.6	ENSG00000129946.6	SHC2	SHC (Src homology 2 domain containing) transforming protein 2 [Source:HGNC Symbol;Acc:29869]	9606	600	1
ENST00000264555.5	ENSG00000070047.7	PHRF1	PHD and ring finger domains 1 [Source:HGNC Symbol;Acc:24351]	9606	133	1
ENST00000264563.2	ENSG00000095752.2	IL11	interleukin 11 [Source:HGNC Symbol;Acc:5966]	9606	483	1
ENST00000264595.2	ENSG00000038002.4	AGA	aspartylglucosaminidase [Source:HGNC Symbol;Acc:318]	9606	601	1
ENST00000264596.3	ENSG00000109674.3	NEIL3	nei endonuclease VIII-like 3 (E. coli) [Source:HGNC Symbol;Acc:24573]	9606	500	1
ENST00000264601.3	ENSG00000124839.8	RAB17	RAB17, member RAS oncogene family [Source:HGNC Symbol;Acc:16523]	9606	84	1
ENST00000264605.3	ENSG00000115648.9	MLPH	melanophilin [Source:HGNC Symbol;Acc:29643]	9606	85	1
ENST00000264607.4	ENSG00000065802.7	ASB1	ankyrin repeat and SOCS box containing 1 [Source:HGNC Symbol;Acc:16011]	9606	408	1
ENST00000264613.6	ENSG00000047457.9	CP	ceruloplasmin (ferroxidase) [Source:HGNC Symbol;Acc:2295]	9606	11	1
ENST00000264638.4	ENSG00000108797.7	CNTNAP1	contactin associated protein 1 [Source:HGNC Symbol;Acc:8011]	9606	821	1
ENST00000264639.4	ENSG00000108344.10	PSMD3	proteasome (prosome, macropain) 26S subunit, non-ATPase, 3 [Source:HGNC Symbol;Acc:9560]	9606	768	1
ENST00000264644.6	ENSG00000108352.7	RAPGEFL1	Rap guanine nucleotide exchange factor (GEF)-like 1 [Source:HGNC Symbol;Acc:17428]	9606	20	1
ENST00000264645.7	ENSG00000108349.10	CASC3	cancer susceptibility candidate 3 [Source:HGNC Symbol;Acc:17040]	9606	493	1
ENST00000264651.2	ENSG00000167916.4	KRT24	keratin 24 [Source:HGNC Symbol;Acc:18527]	9606	5	1
ENST00000264657.5	ENSG00000168610.10	STAT3	signal transducer and activator of transcription 3 (acute-phase response factor) [Source:HGNC Symbol;Acc:11364]	9606	478	0
ENST00000264659.7	ENSG00000017373.11	SRCIN1	SRC kinase signaling inhibitor 1 [Source:HGNC Symbol;Acc:29506]	9606	5	1
ENST00000264663.5	ENSG00000112992.12	NNT	nicotinamide nucleotide transhydrogenase [Source:HGNC Symbol;Acc:7863]	9606	2771	1
ENST00000264664.4	ENSG00000070193.4	FGF10	fibroblast growth factor 10 [Source:HGNC Symbol;Acc:3666]	9606	5	1
ENST00000264668.2	ENSG00000124275.10	MTRR	5-methyltetrahydrofolate-homocysteine methyltransferase reductase [Source:HGNC Symbol;Acc:7473]	9606	374	1
ENST00000264669.5	ENSG00000124279.7	FASTKD3	FAST kinase domains 3 [Source:HGNC Symbol;Acc:28758]	9606	252	1
ENST00000264670.6	ENSG00000037474.10	NSUN2	NOP2/Sun RNA methyltransferase family, member 2 [Source:HGNC Symbol;Acc:25994]	9606	113	1
ENST00000264674.3	ENSG00000085276.13	MECOM	MDS1 and EVI1 complex locus [Source:HGNC Symbol;Acc:3498]	9606	138	0
ENST00000264689.6	ENSG00000109775.6	UFSP2	UFM1-specific peptidase 2 [Source:HGNC Symbol;Acc:25640]	9606	900	1
ENST00000264690.6	ENSG00000164344.11	KLKB1	kallikrein B, plasma (Fletcher factor) 1 [Source:HGNC Symbol;Acc:6371]	9606	5	1
ENST00000264692.4	ENSG00000088926.9	F11	coagulation factor XI [Source:HGNC Symbol;Acc:3529]	9606	5	1
ENST00000264703.3	ENSG00000115226.5	FNDC4	fibronectin type III domain containing 4 [Source:HGNC Symbol;Acc:20239]	9606	418	1
ENST00000264705.4	ENSG00000084774.9	CAD	carbamoyl-phosphate synthetase 2, aspartate transcarbamylase, and dihydroorotase [Source:HGNC Symbol;Acc:1424]	9606	689	1
ENST00000264710.4	ENSG00000084733.6	RAB10	RAB10, member RAS oncogene family [Source:HGNC Symbol;Acc:9759]	9606	998	1
ENST00000264711.2	ENSG00000115137.7	DNAJC27	DnaJ (Hsp40) homolog, subfamily C, member 27 [Source:HGNC Symbol;Acc:30290]	9606	41	1
ENST00000264712.3	ENSG00000084731.9	KIF3C	kinesin family member 3C [Source:HGNC Symbol;Acc:6321]	9606	177	1
ENST00000264718.3	ENSG00000198522.9	GPN1	GPN-loop GTPase 1 [Source:HGNC Symbol;Acc:17030]	9606	648	1
ENST00000264731.3	ENSG00000073282.8	TP63	tumor protein p63 [Source:HGNC Symbol;Acc:15979]	9606	5	0
ENST00000264734.2	ENSG00000113946.3	CLDN16	claudin 16 [Source:HGNC Symbol;Acc:2037]	9606	25	1
ENST00000264735.2	ENSG00000127252.4	HRASLS	HRAS-like suppressor [Source:HGNC Symbol;Acc:14922]	9606	40	1
ENST00000264741.5	ENSG00000144668.7	ITGA9	integrin, alpha 9 [Source:HGNC Symbol;Acc:6145]	9606	9	1
ENST00000264748.6	ENSG00000127418.10	FGFRL1	fibroblast growth factor receptor-like 1 [Source:HGNC Symbol;Acc:3693]	9606	1114	1
ENST00000264771.4	ENSG00000127419.12	TMEM175	transmembrane protein 175 [Source:HGNC Symbol;Acc:28709]	9606	91	1
ENST00000264775.5	ENSG00000067113.12	PPAP2A	phosphatidic acid phosphatase type 2A [Source:HGNC Symbol;Acc:9228]	9606	649	1
ENST00000264784.3	ENSG00000109667.7	SLC2A9	solute carrier family 2 (facilitated glucose transporter), member 9 [Source:HGNC Symbol;Acc:13446]	9606	5	1
ENST00000264808.3	ENSG00000138738.6	PRDM5	PR domain containing 5 [Source:HGNC Symbol;Acc:9349]	9606	22	0
ENST00000264811.5	ENSG00000138741.6	TRPC3	transient receptor potential cation channel, subfamily C, member 3 [Source:HGNC Symbol;Acc:12335]	9606	37	1
ENST00000264819.4	ENSG00000105556.6	MIER2	mesoderm induction early response 1, family member 2 [Source:HGNC Symbol;Acc:29210]	9606	137	1
ENST00000264824.4	ENSG00000104903.4	LYL1	lymphoblastic leukemia derived sequence 1 [Source:HGNC Symbol;Acc:6734]	9606	39	1
ENST00000264828.3	ENSG00000080573.6	COL5A3	collagen, type V, alpha 3 [Source:HGNC Symbol;Acc:14864]	9606	5	1
ENST00000264832.3	ENSG00000090339.4	ICAM1	intercellular adhesion molecule 1 [Source:HGNC Symbol;Acc:5344]	9606	861	1
ENST00000264833.4	ENSG00000105088.4	OLFM2	olfactomedin 2 [Source:HGNC Symbol;Acc:17189]	9606	65	1
ENST00000264834.4	ENSG00000105610.4	KLF1	Kruppel-like factor 1 (erythroid) [Source:HGNC Symbol;Acc:6345]	9606	5	1
ENST00000264848.5	ENSG00000114529.8	C3orf52	chromosome 3 open reading frame 52 [Source:HGNC Symbol;Acc:26255]	9606	402	0
ENST00000264852.4	ENSG00000072858.6	SIDT1	SID1 transmembrane family, member 1 [Source:HGNC Symbol;Acc:25967]	9606	5	1
ENST00000264864.6	ENSG00000038210.9	PI4K2B	phosphatidylinositol 4-kinase type 2 beta [Source:HGNC Symbol;Acc:18215]	9606	931	1
ENST00000264866.4	ENSG00000109680.6	TBC1D19	TBC1 domain family, member 19 [Source:HGNC Symbol;Acc:25624]	9606	77	1
ENST00000264867.2	ENSG00000109819.4	PPARGC1A	peroxisome proliferator-activated receptor gamma, coactivator 1 alpha [Source:HGNC Symbol;Acc:9237]	9606	19	1
ENST00000264870.3	ENSG00000124491.11	F13A1	coagulation factor XIII, A1 polypeptide [Source:HGNC Symbol;Acc:3531]	9606	5	1
ENST00000264883.3	ENSG00000138750.10	NUP54	nucleoporin 54kDa [Source:HGNC Symbol;Acc:17359]	9606	721	1
ENST00000264888.5	ENSG00000138755.5	CXCL9	chemokine (C-X-C motif) ligand 9 [Source:HGNC Symbol;Acc:7098]	9606	5	1
ENST00000264893.6	ENSG00000138758.7	SEPT11	septin 11 [Source:HGNC Symbol;Acc:25589]	9606	515	1
ENST00000264895.6	ENSG00000138759.13	FRAS1	Fraser syndrome 1 [Source:HGNC Symbol;Acc:19185]	9606	709	1
ENST00000264896.2	ENSG00000138760.4	SCARB2	scavenger receptor class B, member 2 [Source:HGNC Symbol;Acc:1665]	9606	5609	1
ENST00000264899.6	ENSG00000138759.13	FRAS1	Fraser syndrome 1 [Source:HGNC Symbol;Acc:19185]	9606	0	0
ENST00000264908.6	ENSG00000138772.8	ANXA3	annexin A3 [Source:HGNC Symbol;Acc:541]	9606	3305	1
ENST00000264914.4	ENSG00000113273.11	ARSB	arylsulfatase B [Source:HGNC Symbol;Acc:714]	9606	86	1
ENST00000264917.5	ENSG00000113231.9	PDE8B	phosphodiesterase 8B [Source:HGNC Symbol;Acc:8794]	9606	186	1
ENST00000264926.2	ENSG00000070950.5	RAD18	RAD18 homolog (S. cerevisiae) [Source:HGNC Symbol;Acc:18278]	9606	211	1
ENST00000264930.5	ENSG00000113504.15	SLC12A7	solute carrier family 12 (potassium/chloride transporter), member 7 [Source:HGNC Symbol;Acc:10915]	9606	149	1
ENST00000264932.6	ENSG00000073578.12	SDHA	succinate dehydrogenase complex, subunit A, flavoprotein (Fp) [Source:HGNC Symbol;Acc:10680]	9606	25	1
ENST00000264933.4	ENSG00000249915.3	PDCD6	programmed cell death 6 [Source:HGNC Symbol;Acc:8765]	9606	4780	0
ENST00000264935.5	ENSG00000112877.6	CEP72	centrosomal protein 72kDa [Source:HGNC Symbol;Acc:25547]	9606	230	0
ENST00000264938.3	ENSG00000066230.6	SLC9A3	solute carrier family 9, subfamily A (NHE3, cation proton antiporter 3), member 3 [Source:HGNC Symbol;Acc:11073]	9606	5	1
ENST00000264951.4	ENSG00000114127.6	XRN1	5'-3' exoribonuclease 1 [Source:HGNC Symbol;Acc:30654]	9606	612	1
ENST00000264952.2	ENSG00000114124.2	GRK7	G protein-coupled receptor kinase 7 [Source:HGNC Symbol;Acc:17031]	9606	5	1
ENST00000264954.4	ENSG00000109519.8	GRPEL1	GrpE-like 1, mitochondrial (E. coli) [Source:HGNC Symbol;Acc:19696]	9606	1416	1
ENST00000264963.4	ENSG00000114988.7	LMAN2L	lectin, mannose-binding 2-like [Source:HGNC Symbol;Acc:19263]	9606	355	1
ENST00000264968.3	ENSG00000071073.8	MGAT4A	mannosyl (alpha-1,3-)-glycoprotein beta-1,4-N-acetylglucosaminyltransferase, isozyme A [Source:HGNC Symbol;Acc:7047]	9606	223	1
ENST00000264972.5	ENSG00000115085.9	ZAP70	zeta-chain (TCR) associated protein kinase 70kDa [Source:HGNC Symbol;Acc:12858]	9606	5	1
ENST00000264977.3	ENSG00000073711.6	PPP2R3A	protein phosphatase 2, regulatory subunit B'', alpha [Source:HGNC Symbol;Acc:9307]	9606	32	1
ENST00000264982.3	ENSG00000114107.4	CEP70	centrosomal protein 70kDa [Source:HGNC Symbol;Acc:29972]	9606	53	0
ENST00000264986.3	ENSG00000120519.10	SLC10A7	solute carrier family 10, member 7 [Source:HGNC Symbol;Acc:23088]	9606	77	1
ENST00000264991.4	ENSG00000081307.8	UBA5	ubiquitin-like modifier activating enzyme 5 [Source:HGNC Symbol;Acc:23230]	9606	489	1
ENST00000264993.3	ENSG00000091527.11	CDV3	CDV3 homolog (mouse) [Source:HGNC Symbol;Acc:26928]	9606	416	0
ENST00000264995.3	ENSG00000114686.4	MRPL3	mitochondrial ribosomal protein L3 [Source:HGNC Symbol;Acc:10379]	9606	943	1
ENST00000265000.4	ENSG00000109586.7	GALNT7	UDP-N-acetyl-alpha-D-galactosamine:polypeptide N-acetylgalactosaminyltransferase 7 (GalNAc-T7) [Source:HGNC Symbol;Acc:4129]	9606	953	1
ENST00000265007.6	ENSG00000039600.6	SOX30	SRY (sex determining region Y)-box 30 [Source:HGNC Symbol;Acc:30635]	9606	5	1
ENST00000265018.3	ENSG00000047662.4	FAM184B	family with sequence similarity 184, member B [Source:HGNC Symbol;Acc:29235]	9606	22	1
ENST00000265022.3	ENSG00000058866.10	DGKG	diacylglycerol kinase, gamma 90kDa [Source:HGNC Symbol;Acc:2853]	9606	5	1
ENST00000265023.4	ENSG00000113889.7	KNG1	kininogen 1 [Source:HGNC Symbol;Acc:6383]	9606	11	0
ENST00000265026.3	ENSG00000073803.9	MAP3K13	mitogen-activated protein kinase kinase kinase 13 [Source:HGNC Symbol;Acc:6852]	9606	18	0
ENST00000265036.5	ENSG00000035499.8	DEPDC1B	DEP domain containing 1B [Source:HGNC Symbol;Acc:24902]	9606	449	1
ENST00000265044.2	ENSG00000114850.2	SSR3	signal sequence receptor, gamma (translocon-associated protein gamma) [Source:HGNC Symbol;Acc:11325]	9606	6034	0
ENST00000265056.7	ENSG00000073111.9	MCM2	minichromosome maintenance complex component 2 [Source:HGNC Symbol;Acc:6944]	9606	843	1
ENST00000265062.3	ENSG00000075785.8	RAB7A	RAB7A, member RAS oncogene family [Source:HGNC Symbol;Acc:9788]	9606	7894	1
ENST00000265068.5	ENSG00000114656.6	KIAA1257	KIAA1257 [Source:HGNC Symbol;Acc:29231]	9606	5	0
ENST00000265069.8	ENSG00000056097.11	ZFR	zinc finger RNA binding protein [Source:HGNC Symbol;Acc:17277]	9606	102	1
ENST00000265070.6	ENSG00000113384.9	GOLPH3	golgi phosphoprotein 3 (coat-protein) [Source:HGNC Symbol;Acc:15452]	9606	1157	1
ENST00000265071.2	ENSG00000113361.8	CDH6	cadherin 6, type 2, K-cadherin (fetal kidney) [Source:HGNC Symbol;Acc:1765]	9606	213	1
ENST00000265073.4	ENSG00000113387.7	SUB1	SUB1 homolog (S. cerevisiae) [Source:HGNC Symbol;Acc:19985]	9606	242	1
ENST00000265074.8	ENSG00000113389.11	NPR3	natriuretic peptide receptor C/guanylate cyclase C (atrionatriuretic peptide receptor C) [Source:HGNC Symbol;Acc:7945]	9606	517	1
ENST00000265077.3	ENSG00000038427.11	VCAN	versican [Source:HGNC Symbol;Acc:2464]	9606	542	1
ENST00000265080.4	ENSG00000113319.7	RASGRF2	Ras protein-specific guanine nucleotide-releasing factor 2 [Source:HGNC Symbol;Acc:9876]	9606	140	1
ENST00000265081.6	ENSG00000113318.9	MSH3	mutS homolog 3 [Source:HGNC Symbol;Acc:7326]	9606	443	1
ENST00000265085.5	ENSG00000113742.8	CPEB4	cytoplasmic polyadenylation element binding protein 4 [Source:HGNC Symbol;Acc:21747]	9606	472	1
ENST00000265087.4	ENSG00000113739.6	STC2	stanniocalcin 2 [Source:HGNC Symbol;Acc:11374]	9606	1112	1
ENST00000265097.4	ENSG00000051596.5	THOC3	THO complex 3 [Source:HGNC Symbol;Acc:19072]	9606	29	1
ENST00000265100.2	ENSG00000037241.3	RPL26L1	ribosomal protein L26-like 1 [Source:HGNC Symbol;Acc:17050]	9606	2493	1
ENST00000265104.4	ENSG00000039139.9	DNAH5	dynein, axonemal, heavy chain 5 [Source:HGNC Symbol;Acc:2950]	9606	5	1
ENST00000265107.4	ENSG00000082068.4	WDR70	WD repeat domain 70 [Source:HGNC Symbol;Acc:25495]	9606	23	1
ENST00000265109.3	ENSG00000039560.9	RAI14	retinoic acid induced 14 [Source:HGNC Symbol;Acc:14873]	9606	2228	1
ENST00000265112.3	ENSG00000113407.9	TARS	threonyl-tRNA synthetase [Source:HGNC Symbol;Acc:11572]	9606	1258	1
ENST00000265113.4	ENSG00000079215.9	SLC1A3	solute carrier family 1 (glial high affinity glutamate transporter), member 3 [Source:HGNC Symbol;Acc:10941]	9606	34	1
ENST00000265132.3	ENSG00000106927.7	AMBP	alpha-1-microglobulin/bikunin precursor [Source:HGNC Symbol;Acc:453]	9606	61950	1
ENST00000265134.6	ENSG00000095397.9	DFNB31	deafness, autosomal recessive 31 [Source:HGNC Symbol;Acc:16361]	9606	35	0
ENST00000265136.7	ENSG00000106078.13	COBL	cordon-bleu WH2 repeat protein [Source:HGNC Symbol;Acc:22199]	9606	205	1
ENST00000265138.3	ENSG00000113369.4	ARRDC3	arrestin domain containing 3 [Source:HGNC Symbol;Acc:29263]	9606	1313	1
ENST00000265140.5	ENSG00000133302.8	ANKRD32	ankyrin repeat domain 32 [Source:HGNC Symbol;Acc:25408]	9606	2982	1
ENST00000265148.3	ENSG00000138778.7	CENPE	centromere protein E, 312kDa [Source:HGNC Symbol;Acc:1856]	9606	33	1
ENST00000265154.2	ENSG00000236699.4	ARHGEF38	Rho guanine nucleotide exchange factor (GEF) 38 [Source:HGNC Symbol;Acc:25968]	9606	5	0
ENST00000265162.5	ENSG00000138792.5	ENPEP	glutamyl aminopeptidase (aminopeptidase A) [Source:HGNC Symbol;Acc:3355]	9606	10	1
ENST00000265165.1	ENSG00000138795.5	LEF1	lymphoid enhancer-binding factor 1 [Source:HGNC Symbol;Acc:6551]	9606	104	1
ENST00000265171.5	ENSG00000138798.7	EGF	epidermal growth factor [Source:HGNC Symbol;Acc:3229]	9606	5	1
ENST00000265174.4	ENSG00000138801.4	PAPSS1	3'-phosphoadenosine 5'-phosphosulfate synthase 1 [Source:HGNC Symbol;Acc:8603]	9606	75	1
ENST00000265175.5	ENSG00000138802.7	SEC24B	SEC24 family, member B (S. cerevisiae) [Source:HGNC Symbol;Acc:10704]	9606	24	1
ENST00000265191.2	ENSG00000112981.3	NME5	NME/NM23 family member 5 [Source:HGNC Symbol;Acc:7853]	9606	12	1
ENST00000265198.4	ENSG00000074706.9	IPCEF1	interaction protein for cytohesin exchange factors 1 [Source:HGNC Symbol;Acc:21204]	9606	16	1
ENST00000265239.6	ENSG00000114473.9	IQCG	IQ motif containing G [Source:HGNC Symbol;Acc:25251]	9606	22	1
ENST00000265245.5	ENSG00000041802.6	LSG1	large 60S subunit nuclear export GTPase 1 [Source:HGNC Symbol;Acc:25652]	9606	47	1
ENST00000265260.3	ENSG00000081154.7	PCNP	PEST proteolytic signal containing nuclear protein [Source:HGNC Symbol;Acc:30023]	9606	940	0
ENST00000265261.6	ENSG00000064225.8	ST3GAL6	ST3 beta-galactoside alpha-2,3-sialyltransferase 6 [Source:HGNC Symbol;Acc:18080]	9606	150	1
ENST00000265271.5	ENSG00000091009.6	RBM27	RNA binding motif protein 27 [Source:HGNC Symbol;Acc:29243]	9606	130	1
ENST00000265272.5	ENSG00000176049.11	JAKMIP2	janus kinase and microtubule interacting protein 2 [Source:HGNC Symbol;Acc:29067]	9606	26	0
ENST00000265293.4	ENSG00000113645.9	WWC1	WW and C2 domain containing 1 [Source:HGNC Symbol;Acc:29435]	9606	43	1
ENST00000265295.4	ENSG00000040275.12	SPDL1	spindle apparatus coiled-coil protein 1 [Source:HGNC Symbol;Acc:26010]	9606	427	1
ENST00000265299.6	ENSG00000106125.14	FAM188B	family with sequence similarity 188, member B [Source:HGNC Symbol;Acc:21916]	9606	30	1
ENST00000265310.1	ENSG00000127412.2	TRPV5	transient receptor potential cation channel, subfamily V, member 5 [Source:HGNC Symbol;Acc:3145]	9606	5	0
ENST00000265316.3	ENSG00000115657.8	ABCB6	ATP-binding cassette, sub-family B (MDR/TAP), member 6 [Source:HGNC Symbol;Acc:47]	9606	599	1
ENST00000265317.5	ENSG00000124006.10	OBSL1	obscurin-like 1 [Source:HGNC Symbol;Acc:29092]	9606	51	0
ENST00000265318.4	ENSG00000124006.10	OBSL1	obscurin-like 1 [Source:HGNC Symbol;Acc:29092]	9606	5	0
ENST00000265322.7	ENSG00000115425.9	PECR	peroxisomal trans-2-enoyl-CoA reductase [Source:HGNC Symbol;Acc:18281]	9606	420	1
ENST00000265334.4	ENSG00000006837.7	CDKL3	cyclin-dependent kinase-like 3 [Source:HGNC Symbol;Acc:15483]	9606	5	0
ENST00000265339.2	ENSG00000119048.3	UBE2B	ubiquitin-conjugating enzyme E2B [Source:HGNC Symbol;Acc:12473]	9606	3421	1
ENST00000265340.7	ENSG00000069011.11	PITX1	paired-like homeodomain 1 [Source:HGNC Symbol;Acc:9004]	9606	1502	1
ENST00000265342.7	ENSG00000053108.12	FSTL4	follistatin-like 4 [Source:HGNC Symbol;Acc:21389]	9606	60	1
ENST00000265343.5	ENSG00000072364.8	AFF4	AF4/FMR2 family, member 4 [Source:HGNC Symbol;Acc:17869]	9606	2755	1
ENST00000265348.3	ENSG00000044090.4	CUL7	cullin 7 [Source:HGNC Symbol;Acc:21024]	9606	39	1
ENST00000265350.4	ENSG00000124641.10	MED20	mediator complex subunit 20 [Source:HGNC Symbol;Acc:16840]	9606	32	0
ENST00000265351.7	ENSG00000124571.13	XPO5	exportin 5 [Source:HGNC Symbol;Acc:17675]	9606	933	1
ENST00000265354.4	ENSG00000112658.6	SRF	serum response factor (c-fos serum response element-binding transcription factor) [Source:HGNC Symbol;Acc:11291]	9606	596	1
ENST00000265361.3	ENSG00000075223.9	SEMA3C	sema domain, immunoglobulin domain (Ig), short basic domain, secreted, (semaphorin) 3C [Source:HGNC Symbol;Acc:10725]	9606	45	1
ENST00000265362.4	ENSG00000075213.6	SEMA3A	sema domain, immunoglobulin domain (Ig), short basic domain, secreted, (semaphorin) 3A [Source:HGNC Symbol;Acc:10723]	9606	162	1
ENST00000265379.6	ENSG00000172752.10	COL6A5	collagen, type VI, alpha 5 [Source:HGNC Symbol;Acc:26674]	9606	5	0
ENST00000265381.4	ENSG00000107282.5	APBA1	amyloid beta (A4) precursor protein-binding, family A, member 1 [Source:HGNC Symbol;Acc:578]	9606	12	1
ENST00000265382.3	ENSG00000107242.13	PIP5K1B	phosphatidylinositol-4-phosphate 5-kinase, type I, beta [Source:HGNC Symbol;Acc:8995]	9606	69	1
ENST00000265384.7	ENSG00000119139.12	TJP2	tight junction protein 2 [Source:HGNC Symbol;Acc:11828]	9606	5	0
ENST00000265394.5	ENSG00000106066.9	CPVL	carboxypeptidase, vitellogenic-like [Source:HGNC Symbol;Acc:14399]	9606	439	1
ENST00000265395.2	ENSG00000106049.4	HIBADH	3-hydroxyisobutyrate dehydrogenase [Source:HGNC Symbol;Acc:4907]	9606	1676	1
ENST00000265403.7	ENSG00000109181.7	UGT2B10	UDP glucuronosyltransferase 2 family, polypeptide B10 [Source:HGNC Symbol;Acc:12544]	9606	5	1
ENST00000265404.2	ENSG00000035720.3	STAP1	signal transducing adaptor family member 1 [Source:HGNC Symbol;Acc:24133]	9606	5	1
ENST00000265421.4	ENSG00000070501.7	POLB	polymerase (DNA directed), beta [Source:HGNC Symbol;Acc:9174]	9606	274	1
ENST00000265425.3	ENSG00000112337.6	SLC17A2	solute carrier family 17, member 2 [Source:HGNC Symbol;Acc:10930]	9606	5	0
ENST00000265431.3	ENSG00000104327.3	CALB1	calbindin 1, 28kDa [Source:HGNC Symbol;Acc:1434]	9606	5	1
ENST00000265433.3	ENSG00000104320.9	NBN	nibrin [Source:HGNC Symbol;Acc:7652]	9606	342	1
ENST00000265437.5	ENSG00000004866.14	ST7	suppression of tumorigenicity 7 [Source:HGNC Symbol;Acc:11351]	9606	75	0
ENST00000265440.7	ENSG00000105967.11	TFEC	transcription factor EC [Source:HGNC Symbol;Acc:11754]	9606	5	1
ENST00000265441.3	ENSG00000105989.4	WNT2	wingless-type MMTV integration site family member 2 [Source:HGNC Symbol;Acc:12780]	9606	5	1
ENST00000265462.4	ENSG00000126432.9	PRDX5	peroxiredoxin 5 [Source:HGNC Symbol;Acc:9355]	9606	71116	1
ENST00000265465.3	ENSG00000014138.4	POLA2	polymerase (DNA directed), alpha 2, accessory subunit [Source:HGNC Symbol;Acc:30073]	9606	2627	1
ENST00000265471.5	ENSG00000149541.5	B3GAT3	beta-1,3-glucuronyltransferase 3 (glucuronosyltransferase I) [Source:HGNC Symbol;Acc:923]	9606	5	0
ENST00000265498.1	ENSG00000085871.4	MGST2	microsomal glutathione S-transferase 2 [Source:HGNC Symbol;Acc:7063]	9606	595	0
ENST00000265562.4	ENSG00000076201.10	PTPN23	protein tyrosine phosphatase, non-receptor type 23 [Source:HGNC Symbol;Acc:14406]	9606	808	1
ENST00000265563.8	ENSG00000114302.11	PRKAR2A	protein kinase, cAMP-dependent, regulatory, type II, alpha [Source:HGNC Symbol;Acc:9391]	9606	583	1
ENST00000265564.7	ENSG00000075914.8	EXOSC7	exosome component 7 [Source:HGNC Symbol;Acc:28112]	9606	347	1
ENST00000265565.5	ENSG00000114650.14	SCAP	SREBF chaperone [Source:HGNC Symbol;Acc:30634]	9606	160	1
ENST00000265572.3	ENSG00000082556.6	OPRK1	opioid receptor, kappa 1 [Source:HGNC Symbol;Acc:8154]	9606	5	1
ENST00000265593.4	ENSG00000114859.10	CLCN2	chloride channel, voltage-sensitive 2 [Source:HGNC Symbol;Acc:2020]	9606	44	0
ENST00000265594.4	ENSG00000078070.7	MCCC1	methylcrotonoyl-CoA carboxylase 1 (alpha) [Source:HGNC Symbol;Acc:6936]	9606	1313	1
ENST00000265598.3	ENSG00000078081.3	LAMP3	lysosomal-associated membrane protein 3 [Source:HGNC Symbol;Acc:14582]	9606	11	1
ENST00000265605.2	ENSG00000118514.9	ALDH8A1	aldehyde dehydrogenase 8 family, member A1 [Source:HGNC Symbol;Acc:15471]	9606	48	1
ENST00000265627.5	ENSG00000105852.6	PON3	paraoxonase 3 [Source:HGNC Symbol;Acc:9206]	9606	174	1
ENST00000265631.5	ENSG00000004864.9	SLC25A13	solute carrier family 25 (aspartate/glutamate carrier), member 13 [Source:HGNC Symbol;Acc:10983]	9606	8	1
ENST00000265634.3	ENSG00000106236.3	NPTX2	neuronal pentraxin II [Source:HGNC Symbol;Acc:7953]	9606	56	1
ENST00000265641.5	ENSG00000110090.8	CPT1A	carnitine palmitoyltransferase 1A (liver) [Source:HGNC Symbol;Acc:2328]	9606	869	1
ENST00000265643.3	ENSG00000069482.6	GAL	galanin/GMAP prepropeptide [Source:HGNC Symbol;Acc:4114]	9606	6690	1
ENST00000265654.5	ENSG00000110427.10	KIAA1549L	KIAA1549-like [Source:HGNC Symbol;Acc:24836]	9606	5	0
ENST00000265659.2	ENSG00000081377.12	CDC14B	cell division cycle 14B [Source:HGNC Symbol;Acc:1719]	9606	2	1
ENST00000265678.4	ENSG00000071242.7	RPS6KA2	ribosomal protein S6 kinase, 90kDa, polypeptide 2 [Source:HGNC Symbol;Acc:10431]	9606	1043	1
ENST00000265686.3	ENSG00000110719.5	TCIRG1	T-cell, immune regulator 1, ATPase, H+ transporting, lysosomal V0 subunit A3 [Source:HGNC Symbol;Acc:11647]	9606	2756	1
ENST00000265689.4	ENSG00000110721.7	CHKA	choline kinase alpha [Source:HGNC Symbol;Acc:1937]	9606	352	1
ENST00000265713.2	ENSG00000083168.5	KAT6A	K(lysine) acetyltransferase 6A [Source:HGNC Symbol;Acc:13013]	9606	21	1
ENST00000265715.3	ENSG00000091137.7	SLC26A4	solute carrier family 26 (anion exchanger), member 4 [Source:HGNC Symbol;Acc:8818]	9606	5	1
ENST00000265717.4	ENSG00000005249.8	PRKAR2B	protein kinase, cAMP-dependent, regulatory, type II, beta [Source:HGNC Symbol;Acc:9392]	9606	148	1
ENST00000265720.3	ENSG00000105865.6	DUS4L	dihydrouridine synthase 4-like (S. cerevisiae) [Source:HGNC Symbol;Acc:21517]	9606	101	1
ENST00000265724.3	ENSG00000085563.10	ABCB1	ATP-binding cassette, sub-family B (MDR/TAP), member 1 [Source:HGNC Symbol;Acc:40]	9606	161	1
ENST00000265728.1	ENSG00000006634.3	DBF4	DBF4 homolog (S. cerevisiae) [Source:HGNC Symbol;Acc:17364]	9606	30	1
ENST00000265729.2	ENSG00000075142.9	SRI	sorcin [Source:HGNC Symbol;Acc:11292]	9606	278	1
ENST00000265732.5	ENSG00000127993.10	RBM48	RNA binding motif protein 48 [Source:HGNC Symbol;Acc:21785]	9606	220	0
ENST00000265734.4	ENSG00000105810.5	CDK6	cyclin-dependent kinase 6 [Source:HGNC Symbol;Acc:1777]	9606	1116	1
ENST00000265735.7	ENSG00000127990.11	SGCE	sarcoglycan, epsilon [Source:HGNC Symbol;Acc:10808]	9606	57	1
ENST00000265742.3	ENSG00000001629.5	ANKIB1	ankyrin repeat and IBR domain containing 1 [Source:HGNC Symbol;Acc:22215]	9606	127	1
ENST00000265748.2	ENSG00000011426.6	ANLN	anillin, actin binding protein [Source:HGNC Symbol;Acc:14082]	9606	2637	1
ENST00000265753.8	ENSG00000106682.10	EIF4H	eukaryotic translation initiation factor 4H [Source:HGNC Symbol;Acc:12741]	9606	5	1
ENST00000265758.2	ENSG00000071462.7	WBSCR22	Williams Beuren syndrome chromosome region 22 [Source:HGNC Symbol;Acc:16405]	9606	1843	1
ENST00000265769.4	ENSG00000042980.8	ADAM28	ADAM metallopeptidase domain 28 [Source:HGNC Symbol;Acc:206]	9606	5	1
ENST00000265800.5	ENSG00000158856.13	DMTN	dematin actin binding protein [Source:HGNC Symbol;Acc:3382]	9606	333	1
ENST00000265806.6	ENSG00000104679.6	R3HCC1	R3H domain and coiled-coil containing 1 [Source:HGNC Symbol;Acc:27329]	9606	112	1
ENST00000265807.3	ENSG00000104611.7	SH2D4A	SH2 domain containing 4A [Source:HGNC Symbol;Acc:26102]	9606	131	1
ENST00000265808.7	ENSG00000036565.10	SLC18A1	solute carrier family 18 (vesicular monoamine transporter), member 1 [Source:HGNC Symbol;Acc:10934]	9606	5	0
ENST00000265810.4	ENSG00000120913.19	PDLIM2	PDZ and LIM domain 2 (mystique) [Source:HGNC Symbol;Acc:13992]	9606	5	0
ENST00000265825.5	ENSG00000106328.8	FSCN3	fascin homolog 3, actin-bundling protein, testicular (Strongylocentrotus purpuratus) [Source:HGNC Symbol;Acc:3961]	9606	5	1
ENST00000265838.4	ENSG00000075239.9	ACAT1	acetyl-CoA acetyltransferase 1 [Source:HGNC Symbol;Acc:93]	9606	597	1
ENST00000265840.7	ENSG00000110675.8	ELMOD1	ELMO/CED-12 domain containing 1 [Source:HGNC Symbol;Acc:25334]	9606	24	1
ENST00000265843.4	ENSG00000110723.7	EXPH5	exophilin 5 [Source:HGNC Symbol;Acc:30578]	9606	49	1
ENST00000265846.5	ENSG00000105963.9	ADAP1	ArfGAP with dual PH domains 1 [Source:HGNC Symbol;Acc:16486]	9606	328	1
ENST00000265849.7	ENSG00000122512.10	PMS2	PMS2 postmeiotic segregation increased 2 (S. cerevisiae) [Source:HGNC Symbol;Acc:9122]	9606	5	1
ENST00000265866.7	ENSG00000096746.13	HNRNPH3	heterogeneous nuclear ribonucleoprotein H3 (2H9) [Source:HGNC Symbol;Acc:5043]	9606	4505	1
ENST00000265872.6	ENSG00000060339.9	CCAR1	cell division cycle and apoptosis regulator 1 [Source:HGNC Symbol;Acc:24236]	9606	1502	1
ENST00000265881.5	ENSG00000076043.5	REXO2	RNA exonuclease 2 [Source:HGNC Symbol;Acc:17851]	9606	3380	0
ENST00000265896.5	ENSG00000104549.7	SQLE	squalene epoxidase [Source:HGNC Symbol;Acc:11279]	9606	957	1
ENST00000265909.4	ENSG00000120451.6	SNX19	sorting nexin 19 [Source:HGNC Symbol;Acc:21532]	9606	1157	1
ENST00000265922.3	ENSG00000078725.8	BRINP1	bone morphogenetic protein/retinoic acid inducible neural-specific 1 [Source:HGNC Symbol;Acc:2687]	9606	5	1
ENST00000265944.5	ENSG00000095777.10	MYO3A	myosin IIIA [Source:HGNC Symbol;Acc:7601]	9606	20	1
ENST00000265963.4	ENSG00000110768.7	GTF2H1	general transcription factor IIH, polypeptide 1, 62kDa [Source:HGNC Symbol;Acc:4655]	9606	121	1
ENST00000265965.5	ENSG00000129158.6	SERGEF	secretion regulating guanine nucleotide exchange factor [Source:HGNC Symbol;Acc:17499]	9606	91	0
ENST00000265968.3	ENSG00000129170.4	CSRP3	cysteine and glycine-rich protein 3 (cardiac LIM protein) [Source:HGNC Symbol;Acc:2472]	9606	5	1
ENST00000265969.6	ENSG00000129159.6	KCNC1	potassium voltage-gated channel, Shaw-related subfamily, member 1 [Source:HGNC Symbol;Acc:6233]	9606	5	0
ENST00000265970.7	ENSG00000011405.9	PIK3C2A	phosphatidylinositol-4-phosphate 3-kinase, catalytic subunit type 2 alpha [Source:HGNC Symbol;Acc:8971]	9606	280	1
ENST00000265981.2	ENSG00000110315.2	RNF141	ring finger protein 141 [Source:HGNC Symbol;Acc:21159]	9606	345	1
ENST00000265983.3	ENSG00000110169.6	HPX	hemopexin [Source:HGNC Symbol;Acc:5171]	9606	307	1
ENST00000265986.6	ENSG00000119912.11	IDE	insulin-degrading enzyme [Source:HGNC Symbol;Acc:5381]	9606	446	1
ENST00000265990.6	ENSG00000095564.9	BTAF1	BTAF1 RNA polymerase II, B-TFIID transcription factor-associated, 170kDa [Source:HGNC Symbol;Acc:17307]	9606	917	1
ENST00000265992.5	ENSG00000107443.11	CCNJ	cyclin J [Source:HGNC Symbol;Acc:23434]	9606	5	1
ENST00000266000.6	ENSG00000204209.6	DAXX	death-domain associated protein [Source:HGNC Symbol;Acc:2681]	9606	11	1
ENST00000266022.4	ENSG00000004534.10	RBM6	RNA binding motif protein 6 [Source:HGNC Symbol;Acc:9903]	9606	122	1
ENST00000266025.3	ENSG00000126062.3	TMEM115	transmembrane protein 115 [Source:HGNC Symbol;Acc:30055]	9606	1346	1
ENST00000266037.9	ENSG00000088538.12	DOCK3	dedicator of cytokinesis 3 [Source:HGNC Symbol;Acc:2989]	9606	47	1
ENST00000266041.4	ENSG00000055955.11	ITIH4	inter-alpha-trypsin inhibitor heavy chain family, member 4 [Source:HGNC Symbol;Acc:6169]	9606	42	1
ENST00000266058.4	ENSG00000187122.12	SLIT1	slit homolog 1 (Drosophila) [Source:HGNC Symbol;Acc:11085]	9606	15	1
ENST00000266066.3	ENSG00000120057.4	SFRP5	secreted frizzled-related protein 5 [Source:HGNC Symbol;Acc:10779]	9606	28	1
ENST00000266069.3	ENSG00000101193.6	GID8	GID complex subunit 8 [Source:HGNC Symbol;Acc:15857]	9606	515	1
ENST00000266070.4	ENSG00000101191.12	DIDO1	death inducer-obliterator 1 [Source:HGNC Symbol;Acc:2680]	9606	1279	1
ENST00000266077.2	ENSG00000125520.9	SLC2A4RG	SLC2A4 regulator [Source:HGNC Symbol;Acc:15930]	9606	2555	1
ENST00000266085.6	ENSG00000100234.11	TIMP3	TIMP metallopeptidase inhibitor 3 [Source:HGNC Symbol;Acc:11822]	9606	7421	1
ENST00000266086.4	ENSG00000100191.4	SLC5A4	solute carrier family 5 (glucose activated ion channel), member 4 [Source:HGNC Symbol;Acc:11039]	9606	5	1
ENST00000266088.4	ENSG00000100170.5	SLC5A1	solute carrier family 5 (sodium/glucose cotransporter), member 1 [Source:HGNC Symbol;Acc:11036]	9606	5	1
ENST00000266126.5	ENSG00000119718.6	EIF2B2	eukaryotic translation initiation factor 2B, subunit 2 beta, 39kDa [Source:HGNC Symbol;Acc:3258]	9606	1210	1
ENST00000266263.5	ENSG00000242114.1	MTFP1	mitochondrial fission process 1 [Source:HGNC Symbol;Acc:26945]	9606	2373	1
ENST00000266269.5	ENSG00000100105.13	PATZ1	POZ (BTB) and AT hook containing zinc finger 1 [Source:HGNC Symbol;Acc:13071]	9606	165	0
ENST00000266304.4	ENSG00000167074.10	TEF	thyrotrophic embryonic factor [Source:HGNC Symbol;Acc:11722]	9606	60	1
ENST00000266383.5	ENSG00000139044.6	B4GALNT3	beta-1,4-N-acetyl-galactosaminyl transferase 3 [Source:HGNC Symbol;Acc:24137]	9606	5	1
ENST00000266395.2	ENSG00000139053.2	PDE6H	phosphodiesterase 6H, cGMP-specific, cone, gamma [Source:HGNC Symbol;Acc:8790]	9606	5	1
ENST00000266397.2	ENSG00000139055.2	ERP27	endoplasmic reticulum protein 27 [Source:HGNC Symbol;Acc:26495]	9606	5	1
ENST00000266434.4	ENSG00000121380.8	BCL2L14	BCL2-like 14 (apoptosis facilitator) [Source:HGNC Symbol;Acc:16657]	9606	26	1
ENST00000266458.5	ENSG00000139112.6	GABARAPL1	GABA(A) receptor-associated protein like 1 [Source:HGNC Symbol;Acc:4068]	9606	117	1
ENST00000266482.3	ENSG00000139132.10	FGD4	FYVE, RhoGEF and PH domain containing 4 [Source:HGNC Symbol;Acc:19125]	9606	5	0
ENST00000266483.2	ENSG00000139133.2	ALG10	ALG10, alpha-1,2-glucosyltransferase [Source:HGNC Symbol;Acc:23162]	9606	13	0
ENST00000266508.9	ENSG00000139154.10	AEBP2	AE binding protein 2 [Source:HGNC Symbol;Acc:24051]	9606	1228	1
ENST00000266509.2	ENSG00000139155.4	SLCO1C1	solute carrier organic anion transporter family, member 1C1 [Source:HGNC Symbol;Acc:13819]	9606	19	0
ENST00000266517.4	ENSG00000139163.11	ETNK1	ethanolamine kinase 1 [Source:HGNC Symbol;Acc:24649]	9606	1047	1
ENST00000266529.3	ENSG00000139168.3	ZCRB1	zinc finger CCHC-type and RNA binding motif 1 [Source:HGNC Symbol;Acc:29620]	9606	3535	1
ENST00000266534.3	ENSG00000139173.5	TMEM117	transmembrane protein 117 [Source:HGNC Symbol;Acc:25308]	9606	381	0
ENST00000266542.4	ENSG00000139178.6	C1RL	complement component 1, r subcomponent-like [Source:HGNC Symbol;Acc:21265]	9606	59	0
ENST00000266544.5	ENSG00000139180.6	NDUFA9	NADH dehydrogenase (ubiquinone) 1 alpha subcomplex, 9, 39kDa [Source:HGNC Symbol;Acc:7693]	9606	1307	1
ENST00000266546.6	ENSG00000139182.9	CLSTN3	calsyntenin 3 [Source:HGNC Symbol;Acc:18371]	9606	5	1
ENST00000266551.4	ENSG00000139187.5	KLRG1	killer cell lectin-like receptor subfamily G, member 1 [Source:HGNC Symbol;Acc:6380]	9606	15	1
ENST00000266556.7	ENSG00000139192.7	TAPBPL	TAP binding protein-like [Source:HGNC Symbol;Acc:30683]	9606	259	1
ENST00000266557.3	ENSG00000139193.3	CD27	CD27 molecule [Source:HGNC Symbol;Acc:11922]	9606	5	1
ENST00000266560.3	ENSG00000139194.3	RBP5	retinol binding protein 5, cellular [Source:HGNC Symbol;Acc:15847]	9606	256	1
ENST00000266563.5	ENSG00000139197.6	PEX5	peroxisomal biogenesis factor 5 [Source:HGNC Symbol;Acc:9719]	9606	2114	1
ENST00000266581.4	ENSG00000139211.5	AMIGO2	adhesion molecule with Ig-like domain 2 [Source:HGNC Symbol;Acc:24073]	9606	860	1
ENST00000266604.2	ENSG00000139233.2	LLPH	LLP homolog, long-term synaptic facilitation (Aplysia) [Source:HGNC Symbol;Acc:28229]	9606	88	1
ENST00000266643.5	ENSG00000139266.5	MARCH9	membrane-associated ring finger (C3HC4) 9 [Source:HGNC Symbol;Acc:25139]	9606	328	1
ENST00000266646.2	ENSG00000139269.2	INHBE	inhibin, beta E [Source:HGNC Symbol;Acc:24029]	9606	268	1
ENST00000266659.3	ENSG00000139278.5	GLIPR1	GLI pathogenesis-related 1 [Source:HGNC Symbol;Acc:17001]	9606	623	1
ENST00000266661.4	ENSG00000127325.14	BEST3	bestrophin 3 [Source:HGNC Symbol;Acc:17105]	9606	5	0
ENST00000266673.5	ENSG00000139291.9	TMEM19	transmembrane protein 19 [Source:HGNC Symbol;Acc:25605]	9606	1378	1
ENST00000266674.5	ENSG00000139292.8	LGR5	leucine-rich repeat containing G protein-coupled receptor 5 [Source:HGNC Symbol;Acc:4504]	9606	137	1
ENST00000266682.5	ENSG00000072041.12	SLC6A15	solute carrier family 6 (neutral amino acid transporter), member 15 [Source:HGNC Symbol;Acc:13621]	9606	508	1
ENST00000266688.5	ENSG00000139304.8	PTPRQ	protein tyrosine phosphatase, receptor type, Q [Source:HGNC Symbol;Acc:9679]	9606	0	1
ENST00000266712.6	ENSG00000139324.7	TMTC3	transmembrane and tetratricopeptide repeat containing 3 [Source:HGNC Symbol;Acc:26899]	9606	406	1
ENST00000266718.4	ENSG00000139329.4	LUM	lumican [Source:HGNC Symbol;Acc:6724]	9606	3142	1
ENST00000266719.3	ENSG00000139330.5	KERA	keratocan [Source:HGNC Symbol;Acc:6309]	9606	5	1
ENST00000266732.4	ENSG00000120802.9	TMPO	thymopoietin [Source:HGNC Symbol;Acc:11875]	9606	3196	1
ENST00000266735.5	ENSG00000139343.6	SNRPF	small nuclear ribonucleoprotein polypeptide F [Source:HGNC Symbol;Acc:11162]	9606	286	1
ENST00000266736.2	ENSG00000139344.3	AMDHD1	amidohydrolase domain containing 1 [Source:HGNC Symbol;Acc:28577]	9606	16	1
ENST00000266742.4	ENSG00000139350.7	NEDD1	neural precursor cell expressed, developmentally down-regulated 1 [Source:HGNC Symbol;Acc:7723]	9606	58	1
ENST00000266743.2	ENSG00000139351.10	SYCP3	synaptonemal complex protein 3 [Source:HGNC Symbol;Acc:18130]	9606	5	1
ENST00000266744.3	ENSG00000139352.3	ASCL1	achaete-scute complex homolog 1 (Drosophila) [Source:HGNC Symbol;Acc:738]	9606	5	1
ENST00000266771.5	ENSG00000139370.6	SLC15A4	solute carrier family 15 (oligopeptide transporter), member 4 [Source:HGNC Symbol;Acc:23090]	9606	588	1
ENST00000266943.6	ENSG00000139508.10	SLC46A3	solute carrier family 46, member 3 [Source:HGNC Symbol;Acc:27501]	9606	5	1
ENST00000266970.4	ENSG00000123374.6	CDK2	cyclin-dependent kinase 2 [Source:HGNC Symbol;Acc:1771]	9606	6789	1
ENST00000266984.5	ENSG00000139537.6	CCDC65	coiled-coil domain containing 65 [Source:HGNC Symbol;Acc:29937]	9606	5	0
ENST00000266987.2	ENSG00000139546.6	TARBP2	TAR (HIV-1) RNA binding protein 2 [Source:HGNC Symbol;Acc:11569]	9606	1553	1
ENST00000266991.2	ENSG00000139549.2	DHH	desert hedgehog [Source:HGNC Symbol;Acc:2865]	9606	5	1
ENST00000267015.3	ENSG00000139572.3	GPR84	G protein-coupled receptor 84 [Source:HGNC Symbol;Acc:4535]	9606	5	1
ENST00000267017.3	ENSG00000139574.7	NPFF	neuropeptide FF-amide peptide precursor [Source:HGNC Symbol;Acc:7901]	9606	14	1
ENST00000267023.4	ENSG00000139579.8	NABP2	nucleic acid binding protein 2 [Source:HGNC Symbol;Acc:28412]	9606	42	1
ENST00000267068.3	ENSG00000244754.4	N4BP2L2	NEDD4 binding protein 2-like 2 [Source:HGNC Symbol;Acc:26916]	9606	74	1
ENST00000267079.2	ENSG00000139625.8	MAP3K12	mitogen-activated protein kinase kinase kinase 12 [Source:HGNC Symbol;Acc:6851]	9606	61	1
ENST00000267082.5	ENSG00000139626.11	ITGB7	integrin, beta 7 [Source:HGNC Symbol;Acc:6162]	9606	5	1
ENST00000267085.4	ENSG00000139631.14	CSAD	cysteine sulfinic acid decarboxylase [Source:HGNC Symbol;Acc:18966]	9606	11	1
ENST00000267101.3	ENSG00000065361.10	ERBB3	v-erb-b2 avian erythroblastic leukemia viral oncogene homolog 3 [Source:HGNC Symbol;Acc:3431]	9606	926	1
ENST00000267102.8	ENSG00000139636.11	LMBR1L	limb development membrane protein 1-like [Source:HGNC Symbol;Acc:18268]	9606	346	1
ENST00000267116.7	ENSG00000139645.9	ANKRD52	ankyrin repeat domain 52 [Source:HGNC Symbol;Acc:26614]	9606	2913	1
ENST00000267119.5	ENSG00000139648.6	KRT71	keratin 71 [Source:HGNC Symbol;Acc:28927]	9606	5	1
ENST00000267163.4	ENSG00000139687.9	RB1	retinoblastoma 1 [Source:HGNC Symbol;Acc:9884]	9606	1891	1
ENST00000267197.5	ENSG00000139718.6	SETD1B	SET domain containing 1B [Source:HGNC Symbol;Acc:29187]	9606	703	1
ENST00000267199.4	ENSG00000139719.5	VPS33A	vacuolar protein sorting 33 homolog A (S. cerevisiae) [Source:HGNC Symbol;Acc:18179]	9606	282	1
ENST00000267202.2	ENSG00000139722.2	VPS37B	vacuolar protein sorting 37 homolog B (S. cerevisiae) [Source:HGNC Symbol;Acc:25754]	9606	261	1
ENST00000267205.2	ENSG00000139725.3	RHOF	ras homolog family member F (in filopodia) [Source:HGNC Symbol;Acc:15703]	9606	399	1
ENST00000267215.4	ENSG00000139734.13	DIAPH3	diaphanous-related formin 3 [Source:HGNC Symbol;Acc:15480]	9606	15	0
ENST00000267229.7	ENSG00000139746.11	RBM26	RNA binding motif protein 26 [Source:HGNC Symbol;Acc:20327]	9606	122	1
ENST00000267260.4	ENSG00000139767.4	SRRM4	serine/arginine repetitive matrix 4 [Source:HGNC Symbol;Acc:29389]	9606	22	1
ENST00000267273.6	ENSG00000139780.7	METTL21C	methyltransferase like 21C [Source:HGNC Symbol;Acc:33717]	9606	5	1
ENST00000267291.6	ENSG00000139797.7	RNF113B	ring finger protein 113B [Source:HGNC Symbol;Acc:17267]	9606	5	1
ENST00000267294.4	ENSG00000139800.8	ZIC5	Zic family member 5 [Source:HGNC Symbol;Acc:20322]	9606	263	1
ENST00000267328.3	ENSG00000139832.3	RAB20	RAB20, member RAS oncogene family [Source:HGNC Symbol;Acc:18260]	9606	119	1
ENST00000267339.2	ENSG00000088448.10	ANKRD10	ankyrin repeat domain 10 [Source:HGNC Symbol;Acc:20265]	9606	37	0
ENST00000267377.2	ENSG00000139874.5	SSTR1	somatostatin receptor 1 [Source:HGNC Symbol;Acc:11330]	9606	28	1
ENST00000267396.4	ENSG00000139890.5	REM2	RAS (RAD and GEM)-like GTP binding 2 [Source:HGNC Symbol;Acc:20248]	9606	140	1
ENST00000267406.6	ENSG00000139899.6	CBLN3	cerebellin 3 precursor [Source:HGNC Symbol;Acc:20146]	9606	30	1
ENST00000267415.7	ENSG00000092330.11	TINF2	TERF1 (TRF1)-interacting nuclear factor 2 [Source:HGNC Symbol;Acc:11824]	9606	1201	0
ENST00000267425.3	ENSG00000196943.8	NOP9	NOP9 nucleolar protein [Source:HGNC Symbol;Acc:19826]	9606	353	0
ENST00000267426.5	ENSG00000139914.6	FITM1	fat storage-inducing transmembrane protein 1 [Source:HGNC Symbol;Acc:33714]	9606	5	1
ENST00000267430.5	ENSG00000187790.6	FANCM	Fanconi anemia, complementation group M [Source:HGNC Symbol;Acc:23168]	9606	38	1
ENST00000267436.4	ENSG00000087299.7	L2HGDH	L-2-hydroxyglutarate dehydrogenase [Source:HGNC Symbol;Acc:20499]	9606	893	1
ENST00000267460.4	ENSG00000139946.5	PELI2	pellino E3 ubiquitin protein ligase family member 2 [Source:HGNC Symbol;Acc:8828]	9606	229	1
ENST00000267485.7	ENSG00000139971.11	C14orf37	chromosome 14 open reading frame 37 [Source:HGNC Symbol;Acc:19846]	9606	25	1
ENST00000267488.4	ENSG00000139974.11	SLC38A6	solute carrier family 38, member 6 [Source:HGNC Symbol;Acc:19863]	9606	32	0
ENST00000267499.3	ENSG00000139985.5	ADAM21	ADAM metallopeptidase domain 21 [Source:HGNC Symbol;Acc:200]	9606	5	1
ENST00000267512.5	ENSG00000139998.10	RAB15	RAB15, member RAS oncogene family [Source:HGNC Symbol;Acc:20150]	9606	23	0
ENST00000267540.2	ENSG00000140022.5	STON2	stonin 2 [Source:HGNC Symbol;Acc:30652]	9606	40	1
ENST00000267549.3	ENSG00000140030.4	GPR65	G protein-coupled receptor 65 [Source:HGNC Symbol;Acc:4517]	9606	5	1
ENST00000267584.4	ENSG00000140057.4	AK7	adenylate kinase 7 [Source:HGNC Symbol;Acc:20091]	9606	30	1
ENST00000267594.5	ENSG00000140067.6	FAM181A	family with sequence similarity 181, member A [Source:HGNC Symbol;Acc:20491]	9606	5	1
ENST00000267615.6	ENSG00000100605.12	ITPK1	inositol-tetrakisphosphate 1-kinase [Source:HGNC Symbol;Acc:6177]	9606	60	1
ENST00000267620.10	ENSG00000140092.10	FBLN5	fibulin 5 [Source:HGNC Symbol;Acc:3602]	9606	146	1
ENST00000267622.4	ENSG00000100815.8	TRIP11	thyroid hormone receptor interactor 11 [Source:HGNC Symbol;Acc:12305]	9606	13	1
ENST00000267750.4	ENSG00000128463.8	EMC4	ER membrane protein complex subunit 4 [Source:HGNC Symbol;Acc:28032]	9606	3844	1
ENST00000267803.4	ENSG00000140254.8	DUOXA1	dual oxidase maturation factor 1 [Source:HGNC Symbol;Acc:26507]	9606	5	0
ENST00000267811.5	ENSG00000140262.13	TCF12	transcription factor 12 [Source:HGNC Symbol;Acc:11623]	9606	101	1
ENST00000267812.3	ENSG00000140259.6	MFAP1	microfibrillar-associated protein 1 [Source:HGNC Symbol;Acc:7032]	9606	882	1
ENST00000267814.9	ENSG00000140263.9	SORD	sorbitol dehydrogenase [Source:HGNC Symbol;Acc:11184]	9606	5	1
ENST00000267838.3	ENSG00000140280.9	LYSMD2	LysM, putative peptidoglycan-binding, domain containing 2 [Source:HGNC Symbol;Acc:28571]	9606	307	1
ENST00000267842.5	ENSG00000140284.6	SLC27A2	solute carrier family 27 (fatty acid transporter), member 2 [Source:HGNC Symbol;Acc:10996]	9606	201	1
ENST00000267843.4	ENSG00000140285.5	FGF7	fibroblast growth factor 7 [Source:HGNC Symbol;Acc:3685]	9606	5	1
ENST00000267845.3	ENSG00000140287.6	HDC	histidine decarboxylase [Source:HGNC Symbol;Acc:4855]	9606	5	1
ENST00000267853.5	ENSG00000263155.1	MYZAP	myocardial zonula adherens protein [Source:HGNC Symbol;Acc:43444]	9606	10	1
ENST00000267859.3	ENSG00000140299.7	BNIP2	BCL2/adenovirus E1B 19kDa interacting protein 2 [Source:HGNC Symbol;Acc:1083]	9606	1255	1
ENST00000267868.3	ENSG00000051180.12	RAD51	RAD51 recombinase [Source:HGNC Symbol;Acc:9817]	9606	838	0
ENST00000267884.6	ENSG00000140319.6	SRP14	signal recognition particle 14kDa (homologous Alu RNA binding protein) [Source:HGNC Symbol;Acc:11299]	9606	1602	1
ENST00000267889.3	ENSG00000140323.4	DISP2	dispatched homolog 2 (Drosophila) [Source:HGNC Symbol;Acc:19712]	9606	8	1
ENST00000267890.6	ENSG00000128881.12	TTBK2	tau tubulin kinase 2 [Source:HGNC Symbol;Acc:19141]	9606	18	0
ENST00000267935.8	ENSG00000140365.11	COMMD4	COMM domain containing 4 [Source:HGNC Symbol;Acc:26027]	9606	338	1
ENST00000267938.4	ENSG00000140367.7	UBE2Q2	ubiquitin-conjugating enzyme E2Q family member 2 [Source:HGNC Symbol;Acc:19248]	9606	106	1
ENST00000267953.3	ENSG00000140379.7	BCL2A1	BCL2-related protein A1 [Source:HGNC Symbol;Acc:991]	9606	5	1
ENST00000267970.4	ENSG00000140391.10	TSPAN3	tetraspanin 3 [Source:HGNC Symbol;Acc:17752]	9606	9328	1
ENST00000267984.2	ENSG00000140406.2	MESDC1	mesoderm development candidate 1 [Source:HGNC Symbol;Acc:13519]	9606	84	1
ENST00000267996.7	ENSG00000140416.15	TPM1	tropomyosin 1 (alpha) [Source:HGNC Symbol;Acc:12010]	9606	21798	1
ENST00000268035.6	ENSG00000140443.9	IGF1R	insulin-like growth factor 1 receptor [Source:HGNC Symbol;Acc:5465]	9606	561	1
ENST00000268042.6	ENSG00000140450.7	ARRDC4	arrestin domain containing 4 [Source:HGNC Symbol;Acc:28087]	9606	10	1
ENST00000268043.4	ENSG00000140451.8	PIF1	PIF1 5'-to-3' DNA helicase [Source:HGNC Symbol;Acc:26220]	9606	19	1
ENST00000268057.4	ENSG00000140463.9	BBS4	Bardet-Biedl syndrome 4 [Source:HGNC Symbol;Acc:969]	9606	121	1
ENST00000268059.6	ENSG00000140464.15	PML	promyelocytic leukemia [Source:HGNC Symbol;Acc:9113]	9606	95	0
ENST00000268070.4	ENSG00000140470.9	ADAMTS17	ADAM metallopeptidase with thrombospondin type 1 motif, 17 [Source:HGNC Symbol;Acc:17109]	9606	19	1
ENST00000268082.4	ENSG00000140481.9	CCDC33	coiled-coil domain containing 33 [Source:HGNC Symbol;Acc:26552]	9606	5	1
ENST00000268097.5	ENSG00000213614.5	HEXA	hexosaminidase A (alpha polypeptide) [Source:HGNC Symbol;Acc:4878]	9606	209	1
ENST00000268099.9	ENSG00000140497.12	SCAMP2	secretory carrier membrane protein 2 [Source:HGNC Symbol;Acc:10564]	9606	101	1
ENST00000268122.4	ENSG00000140519.8	RHCG	Rh family, C glycoprotein [Source:HGNC Symbol;Acc:18140]	9606	5	0
ENST00000268124.5	ENSG00000140521.7	POLG	polymerase (DNA directed), gamma [Source:HGNC Symbol;Acc:9179]	9606	16	1
ENST00000268125.5	ENSG00000140522.7	RLBP1	retinaldehyde binding protein 1 [Source:HGNC Symbol;Acc:10024]	9606	5	1
ENST00000268130.7	ENSG00000140527.10	WDR93	WD repeat domain 93 [Source:HGNC Symbol;Acc:26924]	9606	7	1
ENST00000268138.7	ENSG00000140534.9	TICRR	TOPBP1-interacting checkpoint and replication regulator [Source:HGNC Symbol;Acc:28704]	9606	314	1
ENST00000268154.4	ENSG00000140548.5	ZNF710	zinc finger protein 710 [Source:HGNC Symbol;Acc:25352]	9606	5	1
ENST00000268164.3	ENSG00000140557.7	ST8SIA2	ST8 alpha-N-acetyl-neuraminide alpha-2,8-sialyltransferase 2 [Source:HGNC Symbol;Acc:10870]	9606	9	1
ENST00000268171.3	ENSG00000140564.6	FURIN	furin (paired basic amino acid cleaving enzyme) [Source:HGNC Symbol;Acc:8568]	9606	2306	1
ENST00000268182.5	ENSG00000140575.8	IQGAP1	IQ motif containing GTPase activating protein 1 [Source:HGNC Symbol;Acc:6110]	9606	5523	1
ENST00000268206.7	ENSG00000140598.9	EFTUD1	elongation factor Tu GTP binding domain containing 1 [Source:HGNC Symbol;Acc:25789]	9606	167	1
ENST00000268220.7	ENSG00000140612.9	SEC11A	SEC11 homolog A (S. cerevisiae) [Source:HGNC Symbol;Acc:17718]	9606	9118	0
ENST00000268251.8	ENSG00000183044.7	ABAT	4-aminobutyrate aminotransferase [Source:HGNC Symbol;Acc:23]	9606	66	1
ENST00000268261.4	ENSG00000140650.7	PMM2	phosphomannomutase 2 [Source:HGNC Symbol;Acc:9115]	9606	65	1
ENST00000268281.4	ENSG00000178226.6	PRSS36	protease, serine, 36 [Source:HGNC Symbol;Acc:26906]	9606	5	1
ENST00000268296.4	ENSG00000140678.12	ITGAX	integrin, alpha X (complement component 3 receptor 4 subunit) [Source:HGNC Symbol;Acc:6152]	9606	5	1
ENST00000268379.4	ENSG00000140740.6	UQCRC2	ubiquinol-cytochrome c reductase core protein II [Source:HGNC Symbol;Acc:12586]	9606	170	1
ENST00000268383.2	ENSG00000140743.3	CDR2	cerebellar degeneration-related protein 2, 62kDa [Source:HGNC Symbol;Acc:1799]	9606	70	1
ENST00000268389.4	ENSG00000140749.7	IGSF6	immunoglobulin superfamily, member 6 [Source:HGNC Symbol;Acc:5953]	9606	5	1
ENST00000268446.5	ENSG00000145949.8	MYLK4	myosin light chain kinase family, member 4 [Source:HGNC Symbol;Acc:27972]	9606	5	1
ENST00000268459.3	ENSG00000140807.4	NKD1	naked cuticle homolog 1 (Drosophila) [Source:HGNC Symbol;Acc:17045]	9606	26	1
ENST00000268482.3	ENSG00000140829.7	DHX38	DEAH (Asp-Glu-Ala-His) box polypeptide 38 [Source:HGNC Symbol;Acc:17211]	9606	667	1
ENST00000268483.3	ENSG00000140830.4	TXNL4B	thioredoxin-like 4B [Source:HGNC Symbol;Acc:26041]	9606	200	1
ENST00000268485.3	ENSG00000140832.5	MARVELD3	MARVEL domain containing 3 [Source:HGNC Symbol;Acc:30525]	9606	55	1
ENST00000268489.5	ENSG00000140836.10	ZFHX3	zinc finger homeobox 3 [Source:HGNC Symbol;Acc:777]	9606	57	1
ENST00000268533.5	ENSG00000140876.7	NUDT7	nudix (nucleoside diphosphate linked moiety X)-type motif 7 [Source:HGNC Symbol;Acc:8054]	9606	50	0
ENST00000268603.4	ENSG00000140937.9	CDH11	cadherin 11, type 2, OB-cadherin (osteoblast) [Source:HGNC Symbol;Acc:1750]	9606	448	0
ENST00000268607.5	ENSG00000140941.8	MAP1LC3B	microtubule-associated protein 1 light chain 3 beta [Source:HGNC Symbol;Acc:13352]	9606	18	1
ENST00000268616.4	ENSG00000140948.7	ZCCHC14	zinc finger, CCHC domain containing 14 [Source:HGNC Symbol;Acc:24134]	9606	64	1
ENST00000268624.3	ENSG00000140955.6	ADAD2	adenosine deaminase domain containing 2 [Source:HGNC Symbol;Acc:30714]	9606	5	1
ENST00000268638.5	ENSG00000140968.6	IRF8	interferon regulatory factor 8 [Source:HGNC Symbol;Acc:5358]	9606	9	1
ENST00000268655.4	ENSG00000103343.8	ZNF174	zinc finger protein 174 [Source:HGNC Symbol;Acc:12963]	9606	787	1
ENST00000268661.7	ENSG00000140986.7	RPL3L	ribosomal protein L3-like [Source:HGNC Symbol;Acc:10351]	9606	5	1
ENST00000268668.6	ENSG00000140990.10	NDUFB10	NADH dehydrogenase (ubiquinone) 1 beta subcomplex, 10, 22kDa [Source:HGNC Symbol;Acc:7696]	9606	66	0
ENST00000268695.5	ENSG00000141012.8	GALNS	galactosamine (N-acetyl)-6-sulfate sulfatase [Source:HGNC Symbol;Acc:4122]	9606	155	1
ENST00000268699.4	ENSG00000141013.10	GAS8	growth arrest-specific 8 [Source:HGNC Symbol;Acc:4166]	9606	526	1
ENST00000268704.2	ENSG00000197912.9	SPG7	spastic paraplegia 7 (pure and complicated autosomal recessive) [Source:HGNC Symbol;Acc:11237]	9606	1038	1
ENST00000268711.3	ENSG00000141026.4	MED9	mediator complex subunit 9 [Source:HGNC Symbol;Acc:25487]	9606	256	1
ENST00000268712.3	ENSG00000141027.16	NCOR1	nuclear receptor corepressor 1 [Source:HGNC Symbol;Acc:7672]	9606	268	1
ENST00000268719.4	ENSG00000141034.5	GID4	GID complex subunit 4 [Source:HGNC Symbol;Acc:28453]	9606	79	1
ENST00000268720.5	ENSG00000178773.10	CPNE7	copine VII [Source:HGNC Symbol;Acc:2320]	9606	26	1
ENST00000268756.3	ENSG00000109118.9	PHF12	PHD finger protein 12 [Source:HGNC Symbol;Acc:20816]	9606	5	0
ENST00000268766.6	ENSG00000160602.9	NEK8	NIMA-related kinase 8 [Source:HGNC Symbol;Acc:13387]	9606	134	1
ENST00000268793.4	ENSG00000141096.4	DPEP3	dipeptidase 3 [Source:HGNC Symbol;Acc:23029]	9606	5	1
ENST00000268797.7	ENSG00000141098.8	GFOD2	glucose-fructose oxidoreductase domain containing 2 [Source:HGNC Symbol;Acc:28159]	9606	36	1
ENST00000268802.5	ENSG00000141101.8	NOB1	NIN1/RPN12 binding protein 1 homolog (S. cerevisiae) [Source:HGNC Symbol;Acc:29540]	9606	127	1
ENST00000268835.2	ENSG00000141127.10	PRPSAP2	phosphoribosyl pyrophosphate synthetase-associated protein 2 [Source:HGNC Symbol;Acc:9467]	9606	423	1
ENST00000268841.6	ENSG00000108641.10	B9D1	B9 protein domain 1 [Source:HGNC Symbol;Acc:24123]	9606	74	0
ENST00000268864.3	ENSG00000141150.3	RASL10B	RAS-like, family 10, member B [Source:HGNC Symbol;Acc:30295]	9606	1495	1
ENST00000268876.5	ENSG00000141161.7	UNC45B	unc-45 homolog B (C. elegans) [Source:HGNC Symbol;Acc:14304]	9606	5	1
ENST00000268893.6	ENSG00000005379.11	BZRAP1	benzodiazapine receptor (peripheral) associated protein 1 [Source:HGNC Symbol;Acc:16831]	9606	26	1
ENST00000268896.5	ENSG00000141179.9	PCTP	phosphatidylcholine transfer protein [Source:HGNC Symbol;Acc:8752]	9606	440	0
ENST00000268912.5	ENSG00000141194.5	OR4D1	olfactory receptor, family 4, subfamily D, member 1 [Source:HGNC Symbol;Acc:8293]	9606	5	1
ENST00000268919.4	ENSG00000141200.6	KIF2B	kinesin family member 2B [Source:HGNC Symbol;Acc:29443]	9606	5	1
ENST00000268933.3	ENSG00000049283.13	EPN3	epsin 3 [Source:HGNC Symbol;Acc:18235]	9606	5	1
ENST00000268981.5	ENSG00000141255.8	SPATA22	spermatogenesis associated 22 [Source:HGNC Symbol;Acc:30705]	9606	5	1
ENST00000269025.4	ENSG00000141294.5	LRRC46	leucine rich repeat containing 46 [Source:HGNC Symbol;Acc:25047]	9606	90	1
ENST00000269033.3	ENSG00000141298.13	SSH2	slingshot protein phosphatase 2 [Source:HGNC Symbol;Acc:30580]	9606	38	0
ENST00000269051.4	ENSG00000141314.8	RHBDL3	rhomboid, veinlet-like 3 (Drosophila) [Source:HGNC Symbol;Acc:16502]	9606	100	1
ENST00000269080.2	ENSG00000141338.9	ABCA8	ATP-binding cassette, sub-family A (ABC1), member 8 [Source:HGNC Symbol;Acc:38]	9606	21	1
ENST00000269081.4	ENSG00000154263.13	ABCA10	ATP-binding cassette, sub-family A (ABC1), member 10 [Source:HGNC Symbol;Acc:30]	9606	7	0
ENST00000269097.4	ENSG00000141349.4	G6PC3	glucose 6 phosphatase, catalytic, 3 [Source:HGNC Symbol;Acc:24861]	9606	429	1
ENST00000269122.3	ENSG00000141367.7	CLTC	clathrin, heavy chain (Hc) [Source:HGNC Symbol;Acc:2092]	9606	10702	1
ENST00000269127.4	ENSG00000141371.8	C17orf64	chromosome 17 open reading frame 64 [Source:HGNC Symbol;Acc:26990]	9606	11	1
ENST00000269141.3	ENSG00000170558.4	CDH2	cadherin 2, type 1, N-cadherin (neuronal) [Source:HGNC Symbol;Acc:1759]	9606	1230	1
ENST00000269142.5	ENSG00000141384.7	TAF4B	TAF4b RNA polymerase II, TATA box binding protein (TBP)-associated factor, 105kDa [Source:HGNC Symbol;Acc:11538]	9606	52	1
ENST00000269143.3	ENSG00000141385.5	AFG3L2	AFG3 ATPase family member 3-like 2 (S. cerevisiae) [Source:HGNC Symbol;Acc:315]	9606	498	1
ENST00000269159.3	ENSG00000141401.7	IMPA2	inositol(myo)-1(or 4)-monophosphatase 2 [Source:HGNC Symbol;Acc:6051]	9606	2916	1
ENST00000269187.5	ENSG00000141424.8	SLC39A6	solute carrier family 39 (zinc transporter), member 6 [Source:HGNC Symbol;Acc:18607]	9606	208	1
ENST00000269195.5	ENSG00000141429.9	GALNT1	UDP-N-acetyl-alpha-D-galactosamine:polypeptide N-acetylgalactosaminyltransferase 1 (GalNAc-T1) [Source:HGNC Symbol;Acc:4123]	9606	2466	1
ENST00000269197.5	ENSG00000141431.5	ASXL3	additional sex combs like 3 (Drosophila) [Source:HGNC Symbol;Acc:29357]	9606	65	1
ENST00000269202.6	ENSG00000141434.7	MEP1B	meprin A, beta [Source:HGNC Symbol;Acc:7020]	9606	5	1
ENST00000269205.5	ENSG00000141437.7	SLC25A52	solute carrier family 25, member 52 [Source:HGNC Symbol;Acc:23324]	9606	5	1
ENST00000269214.5	ENSG00000141446.6	ESCO1	establishment of sister chromatid cohesion N-acetyltransferase 1 [Source:HGNC Symbol;Acc:24645]	9606	94	1
ENST00000269216.3	ENSG00000141448.4	GATA6	GATA binding protein 6 [Source:HGNC Symbol;Acc:4174]	9606	691	1
ENST00000269221.3	ENSG00000141452.5	C18orf8	chromosome 18 open reading frame 8 [Source:HGNC Symbol;Acc:24326]	9606	23	1
ENST00000269228.5	ENSG00000141458.8	NPC1	Niemann-Pick disease, type C1 [Source:HGNC Symbol;Acc:7897]	9606	257	1
ENST00000269298.5	ENSG00000141504.7	SAT2	spermidine/spermine N1-acetyltransferase family member 2 [Source:HGNC Symbol;Acc:23160]	9606	62	1
ENST00000269299.3	ENSG00000141505.7	ASGR1	asialoglycoprotein receptor 1 [Source:HGNC Symbol;Acc:742]	9606	243	1
ENST00000269305.4	ENSG00000141510.11	TP53	tumor protein p53 [Source:HGNC Symbol;Acc:11998]	9606	836	0
ENST00000269318.5	ENSG00000141519.10	CCDC40	coiled-coil domain containing 40 [Source:HGNC Symbol;Acc:26090]	9606	12	0
ENST00000269321.7	ENSG00000141522.7	ARHGDIA	Rho GDP dissociation inhibitor (GDI) alpha [Source:HGNC Symbol;Acc:678]	9606	452	1
ENST00000269346.4	ENSG00000141540.6	TTYH2	tweety family member 2 [Source:HGNC Symbol;Acc:13877]	9606	16	1
ENST00000269349.3	ENSG00000141543.5	EIF4A3	eukaryotic translation initiation factor 4A3 [Source:HGNC Symbol;Acc:18683]	9606	1459	1
ENST00000269373.6	ENSG00000141560.10	FN3KRP	fructosamine 3 kinase related protein [Source:HGNC Symbol;Acc:25700]	9606	486	1
ENST00000269383.3	ENSG00000141569.6	TRIM65	tripartite motif containing 65 [Source:HGNC Symbol;Acc:27316]	9606	31	1
ENST00000269385.4	ENSG00000141570.6	CBX8	chromobox homolog 8 [Source:HGNC Symbol;Acc:15962]	9606	474	1
ENST00000269389.3	ENSG00000141574.3	SECTM1	secreted and transmembrane 1 [Source:HGNC Symbol;Acc:10707]	9606	30	1
ENST00000269391.6	ENSG00000141576.10	RNF157	ring finger protein 157 [Source:HGNC Symbol;Acc:29402]	9606	163	1
ENST00000269394.3	ENSG00000141579.6	ZNF750	zinc finger protein 750 [Source:HGNC Symbol;Acc:25843]	9606	5	1
ENST00000269397.4	ENSG00000141582.10	CBX4	chromobox homolog 4 [Source:HGNC Symbol;Acc:1554]	9606	3211	1
ENST00000269399.5	ENSG00000173894.6	CBX2	chromobox homolog 2 [Source:HGNC Symbol;Acc:1552]	9606	5	0
ENST00000269439.7	ENSG00000141622.9	RNF165	ring finger protein 165 [Source:HGNC Symbol;Acc:31696]	9606	18	1
ENST00000269466.3	ENSG00000141642.4	ELAC1	elaC ribonuclease Z 1 [Source:HGNC Symbol;Acc:14197]	9606	7	1
ENST00000269471.5	ENSG00000141644.13	MBD1	methyl-CpG binding domain protein 1 [Source:HGNC Symbol;Acc:6916]	9606	249	0
ENST00000269499.5	ENSG00000141664.5	ZCCHC2	zinc finger, CCHC domain containing 2 [Source:HGNC Symbol;Acc:22916]	9606	13	1
ENST00000269500.5	ENSG00000141665.7	FBXO15	F-box protein 15 [Source:HGNC Symbol;Acc:13617]	9606	7	1
ENST00000269518.9	ENSG00000141682.11	PMAIP1	phorbol-12-myristate-13-acetate-induced protein 1 [Source:HGNC Symbol;Acc:9108]	9606	12503	0
ENST00000269534.8	ENSG00000141698.12	NT5C3B	5'-nucleotidase, cytosolic IIIB [Source:HGNC Symbol;Acc:28300]	9606	425	1
ENST00000269554.3	ENSG00000141720.7	PIP4K2B	phosphatidylinositol-5-phosphate 4-kinase, type II, beta [Source:HGNC Symbol;Acc:8998]	9606	148	1
ENST00000269576.5	ENSG00000186395.6	KRT10	keratin 10 [Source:HGNC Symbol;Acc:6413]	9606	576	1
ENST00000269582.2	ENSG00000141744.3	PNMT	phenylethanolamine N-methyltransferase [Source:HGNC Symbol;Acc:9160]	9606	6	1
ENST00000269586.7	ENSG00000141748.8	ARL5C	ADP-ribosylation factor-like 5C [Source:HGNC Symbol;Acc:31111]	9606	2	1
ENST00000269593.4	ENSG00000141753.5	IGFBP4	insulin-like growth factor binding protein 4 [Source:HGNC Symbol;Acc:5473]	9606	4053	1
ENST00000269601.5	ENSG00000141759.10	TXNL4A	thioredoxin-like 4A [Source:HGNC Symbol;Acc:30551]	9606	4755	0
ENST00000269701.2	ENSG00000105127.4	AKAP8	A kinase (PRKA) anchor protein 8 [Source:HGNC Symbol;Acc:378]	9606	278	1
ENST00000269703.3	ENSG00000171954.8	CYP4F22	cytochrome P450, family 4, subfamily F, polypeptide 22 [Source:HGNC Symbol;Acc:26820]	9606	5	1
ENST00000269740.4	ENSG00000141873.6	SLC39A3	solute carrier family 39 (zinc transporter), member 3 [Source:HGNC Symbol;Acc:17128]	9606	155	1
ENST00000269812.3	ENSG00000141934.5	PPAP2C	phosphatidic acid phosphatase type 2C [Source:HGNC Symbol;Acc:9230]	9606	421	1
ENST00000269814.4	ENSG00000175221.10	MED16	mediator complex subunit 16 [Source:HGNC Symbol;Acc:17556]	9606	3677	1
ENST00000269829.4	ENSG00000198131.9	ZNF544	zinc finger protein 544 [Source:HGNC Symbol;Acc:16759]	9606	171	0
ENST00000269834.1	ENSG00000141946.1	ZIM3	zinc finger, imprinted 3 [Source:HGNC Symbol;Acc:16366]	9606	5	1
ENST00000269856.3	ENSG00000141965.3	FEM1A	fem-1 homolog a (C. elegans) [Source:HGNC Symbol;Acc:16934]	9606	57	1
ENST00000269878.4	ENSG00000141977.5	CIB3	calcium and integrin binding family member 3 [Source:HGNC Symbol;Acc:24580]	9606	5	1
ENST00000269881.3	ENSG00000269058.1	CALR3	calreticulin 3 [Source:HGNC Symbol;Acc:20407]	9606	5	1
ENST00000269886.3	ENSG00000141985.5	SH3GL1	SH3-domain GRB2-like 1 [Source:HGNC Symbol;Acc:10830]	9606	739	1
ENST00000269919.6	ENSG00000130517.9	PGPEP1	pyroglutamyl-peptidase I [Source:HGNC Symbol;Acc:13568]	9606	82	0
ENST00000269945.3	ENSG00000142025.11	DMRTC2	DMRT-like family C2 [Source:HGNC Symbol;Acc:13911]	9606	5	1
ENST00000269967.3	ENSG00000142039.3	CCDC97	coiled-coil domain containing 97 [Source:HGNC Symbol;Acc:28289]	9606	85	1
ENST00000269973.5	ENSG00000124459.7	ZNF45	zinc finger protein 45 [Source:HGNC Symbol;Acc:13111]	9606	359	1
ENST00000269980.2	ENSG00000248098.6	BCKDHA	branched chain keto acid dehydrogenase E1, alpha polypeptide [Source:HGNC Symbol;Acc:986]	9606	3943	1
ENST00000270001.7	ENSG00000142065.9	ZFP14	ZFP14 zinc finger protein [Source:HGNC Symbol;Acc:29312]	9606	109	1
ENST00000270014.2	ENSG00000204920.6	ZNF155	zinc finger protein 155 [Source:HGNC Symbol;Acc:12940]	9606	13	1
ENST00000270066.6	ENSG00000105771.9	SMG9	SMG9 nonsense mediated mRNA decay factor [Source:HGNC Symbol;Acc:25763]	9606	401	1
ENST00000270112.2	ENSG00000142149.4	HUNK	hormonally up-regulated Neu-associated kinase [Source:HGNC Symbol;Acc:13326]	9606	85	1
ENST00000270115.7	ENSG00000161328.10	LRRC56	leucine rich repeat containing 56 [Source:HGNC Symbol;Acc:25430]	9606	60	1
ENST00000270139.3	ENSG00000142166.8	IFNAR1	interferon (alpha, beta and omega) receptor 1 [Source:HGNC Symbol;Acc:5432]	9606	372	1
ENST00000270142.6	ENSG00000142168.10	SOD1	superoxide dismutase 1, soluble [Source:HGNC Symbol;Acc:11179]	9606	1714	1
ENST00000270162.6	ENSG00000142178.7	SIK1	salt-inducible kinase 1 [Source:HGNC Symbol;Acc:11142]	9606	2163	1
ENST00000270172.3	ENSG00000142182.4	DNMT3L	DNA (cytosine-5-)-methyltransferase 3-like [Source:HGNC Symbol;Acc:2980]	9606	5	1
ENST00000270176.5	ENSG00000142186.12	SCYL1	SCY1-like 1 (S. cerevisiae) [Source:HGNC Symbol;Acc:14372]	9606	45	1
ENST00000270189.6	ENSG00000104368.13	PLAT	plasminogen activator, tissue [Source:HGNC Symbol;Acc:9051]	9606	1452	1
ENST00000270221.6	ENSG00000142227.6	EMP3	epithelial membrane protein 3 [Source:HGNC Symbol;Acc:3335]	9606	14	1
ENST00000270233.6	ENSG00000187244.6	BCAM	basal cell adhesion molecule (Lutheran blood group) [Source:HGNC Symbol;Acc:6722]	9606	4647	1
ENST00000270235.4	ENSG00000142233.7	NTN5	netrin 5 [Source:HGNC Symbol;Acc:25208]	9606	5	1
ENST00000270257.4	ENSG00000142252.6	GEMIN7	gem (nuclear organelle) associated protein 7 [Source:HGNC Symbol;Acc:20045]	9606	329	1
ENST00000270279.3	ENSG00000142273.6	CBLC	Cbl proto-oncogene C, E3 ubiquitin protein ligase [Source:HGNC Symbol;Acc:15961]	9606	154	1
ENST00000270310.2	ENSG00000221946.3	FXYD7	FXYD domain containing ion transport regulator 7 [Source:HGNC Symbol;Acc:4034]	9606	5	1
ENST00000270349.9	ENSG00000142319.14	SLC6A3	solute carrier family 6 (neurotransmitter transporter), member 3 [Source:HGNC Symbol;Acc:11049]	9606	5	1
ENST00000270357.4	ENSG00000142327.7	RNPEPL1	arginyl aminopeptidase (aminopeptidase B)-like 1 [Source:HGNC Symbol;Acc:10079]	9606	239	1
ENST00000270364.7	ENSG00000142330.15	CAPN10	calpain 10 [Source:HGNC Symbol;Acc:1477]	9606	11	0
ENST00000270457.4	ENSG00000180257.8	ZNF816	zinc finger protein 816 [Source:HGNC Symbol;Acc:26995]	9606	5	0
ENST00000270458.2	ENSG00000142408.2	CACNG8	calcium channel, voltage-dependent, gamma subunit 8 [Source:HGNC Symbol;Acc:13628]	9606	5	1
ENST00000270459.3	ENSG00000142409.4	ZNF787	zinc finger protein 787 [Source:HGNC Symbol;Acc:26998]	9606	191	1
ENST00000270460.6	ENSG00000063245.10	EPN1	epsin 1 [Source:HGNC Symbol;Acc:21604]	9606	5464	1
ENST00000270502.6	ENSG00000142444.6	C19orf52	chromosome 19 open reading frame 52 [Source:HGNC Symbol;Acc:25152]	9606	792	1
ENST00000270517.7	ENSG00000130159.9	ECSIT	ECSIT signalling integrator [Source:HGNC Symbol;Acc:29548]	9606	623	0
ENST00000270530.4	ENSG00000142459.4	EVI5L	ecotropic viral integration site 5-like [Source:HGNC Symbol;Acc:30464]	9606	15	1
ENST00000270538.3	ENSG00000104980.3	TIMM44	translocase of inner mitochondrial membrane 44 homolog (yeast) [Source:HGNC Symbol;Acc:17316]	9606	417	1
ENST00000270560.3	ENSG00000142484.5	TM4SF5	transmembrane 4 L six family member 5 [Source:HGNC Symbol;Acc:11857]	9606	214	1
ENST00000270570.4	ENSG00000142494.9	SLC47A1	solute carrier family 47 (multidrug and toxin extrusion), member 1 [Source:HGNC Symbol;Acc:25588]	9606	204	1
ENST00000270586.3	ENSG00000142507.5	PSMB6	proteasome (prosome, macropain) subunit, beta type, 6 [Source:HGNC Symbol;Acc:9543]	9606	23086	1
ENST00000270590.4	ENSG00000142511.4	GPR32	G protein-coupled receptor 32 [Source:HGNC Symbol;Acc:4487]	9606	5	1
ENST00000270593.1	ENSG00000142513.4	ACPT	acid phosphatase, testicular [Source:HGNC Symbol;Acc:14376]	9606	5	1
ENST00000270625.2	ENSG00000142534.2	RPS11	ribosomal protein S11 [Source:HGNC Symbol;Acc:10384]	9606	525	0
ENST00000270631.1	ENSG00000142538.1	PTH2	parathyroid hormone 2 [Source:HGNC Symbol;Acc:30828]	9606	5	1
ENST00000270632.7	ENSG00000269404.2	SPIB	Spi-B transcription factor (Spi-1/PU.1 related) [Source:HGNC Symbol;Acc:11242]	9606	10	0
ENST00000270642.8	ENSG00000142549.9	IGLON5	IgLON family member 5 [Source:HGNC Symbol;Acc:34550]	9606	5	1
ENST00000270645.3	ENSG00000142552.3	RCN3	reticulocalbin 3, EF-hand calcium binding domain [Source:HGNC Symbol;Acc:21145]	9606	3731	1
ENST00000270649.6	ENSG00000142556.14	ZNF614	zinc finger protein 614 [Source:HGNC Symbol;Acc:24722]	9606	55	1
ENST00000270708.7	ENSG00000116213.11	WRAP73	WD repeat containing, antisense to TP73 [Source:HGNC Symbol;Acc:12759]	9606	6394	0
ENST00000270722.5	ENSG00000142611.12	PRDM16	PR domain containing 16 [Source:HGNC Symbol;Acc:14000]	9606	64	1
ENST00000270747.3	ENSG00000142632.12	ARHGEF19	Rho guanine nucleotide exchange factor (GEF) 19 [Source:HGNC Symbol;Acc:26604]	9606	40	1
ENST00000270776.8	ENSG00000142657.16	PGD	phosphogluconate dehydrogenase [Source:HGNC Symbol;Acc:8891]	9606	2008	1
ENST00000270792.5	ENSG00000142669.9	SH3BGRL3	SH3 domain binding glutamic acid-rich protein like 3 [Source:HGNC Symbol;Acc:15568]	9606	8719	0
ENST00000270800.1	ENSG00000142677.3	IL22RA1	interleukin 22 receptor, alpha 1 [Source:HGNC Symbol;Acc:13700]	9606	5	1
ENST00000270812.5	ENSG00000142684.7	ZNF593	zinc finger protein 593 [Source:HGNC Symbol;Acc:30943]	9606	3221	1
ENST00000270815.4	ENSG00000142686.7	C1orf216	chromosome 1 open reading frame 216 [Source:HGNC Symbol;Acc:26800]	9606	203	1
ENST00000270824.1	ENSG00000142694.6	EVA1B	eva-1 homolog B (C. elegans) [Source:HGNC Symbol;Acc:25558]	9606	278	1
ENST00000270861.5	ENSG00000142731.6	PLK4	polo-like kinase 4 [Source:HGNC Symbol;Acc:11397]	9606	331	1
ENST00000270879.4	ENSG00000142748.8	FCN3	ficolin (collagen/fibrinogen domain containing) 3 [Source:HGNC Symbol;Acc:3625]	9606	5	1
ENST00000271153.4	ENSG00000142973.8	CYP4B1	cytochrome P450, family 4, subfamily B, polypeptide 1 [Source:HGNC Symbol;Acc:2644]	9606	5	1
ENST00000271227.6	ENSG00000143036.12	SLC44A3	solute carrier family 44, member 3 [Source:HGNC Symbol;Acc:28689]	9606	13	1
ENST00000271277.6	ENSG00000143079.10	CTTNBP2NL	CTTNBP2 N-terminal like [Source:HGNC Symbol;Acc:25330]	9606	182	1
ENST00000271308.4	ENSG00000143106.8	PSMA5	proteasome (prosome, macropain) subunit, alpha type, 5 [Source:HGNC Symbol;Acc:9534]	9606	60	1
ENST00000271311.2	ENSG00000143107.4	FNDC7	fibronectin type III domain containing 7 [Source:HGNC Symbol;Acc:26668]	9606	5	1
ENST00000271324.5	ENSG00000143119.8	CD53	CD53 molecule [Source:HGNC Symbol;Acc:1686]	9606	5	1
ENST00000271331.3	ENSG00000143125.5	PROK1	prokineticin 1 [Source:HGNC Symbol;Acc:18454]	9606	5	1
ENST00000271332.3	ENSG00000143126.7	CELSR2	cadherin, EGF LAG seven-pass G-type receptor 2 [Source:HGNC Symbol;Acc:3231]	9606	2475	1
ENST00000271348.2	ENSG00000143140.6	GJA5	gap junction protein, alpha 5, 40kDa [Source:HGNC Symbol;Acc:4279]	9606	5	1
ENST00000271375.4	ENSG00000213064.5	SFT2D2	SFT2 domain containing 2 [Source:HGNC Symbol;Acc:25140]	9606	97	1
ENST00000271417.3	ENSG00000143195.8	ILDR2	immunoglobulin-like domain containing receptor 2 [Source:HGNC Symbol;Acc:18131]	9606	7	0
ENST00000271450.6	ENSG00000143226.9	FCGR2A	Fc fragment of IgG, low affinity IIa, receptor (CD32) [Source:HGNC Symbol;Acc:3616]	9606	5	1
ENST00000271526.4	ENSG00000143294.10	PRCC	papillary renal cell carcinoma (translocation-associated) [Source:HGNC Symbol;Acc:9343]	9606	8562	1
ENST00000271532.1	ENSG00000163518.6	FCRL4	Fc receptor-like 4 [Source:HGNC Symbol;Acc:18507]	9606	5	1
ENST00000271620.3	ENSG00000143363.11	PRUNE	prune exopolyphosphatase [Source:HGNC Symbol;Acc:13420]	9606	41	1
ENST00000271628.8	ENSG00000143368.9	SF3B4	splicing factor 3b, subunit 4, 49kDa [Source:HGNC Symbol;Acc:10771]	9606	8	1
ENST00000271636.7	ENSG00000143375.10	CGN	cingulin [Source:HGNC Symbol;Acc:17429]	9606	17	1
ENST00000271638.2	ENSG00000163191.5	S100A11	S100 calcium binding protein A11 [Source:HGNC Symbol;Acc:10488]	9606	433	1
ENST00000271651.3	ENSG00000143387.8	CTSK	cathepsin K [Source:HGNC Symbol;Acc:2536]	9606	10	1
ENST00000271690.8	ENSG00000143420.13	ENSA	endosulfine alpha [Source:HGNC Symbol;Acc:3360]	9606	87	0
ENST00000271732.3	ENSG00000143457.6	GOLPH3L	golgi phosphoprotein 3-like [Source:HGNC Symbol;Acc:24882]	9606	274	1
ENST00000271751.4	ENSG00000143473.7	KCNH1	potassium voltage-gated channel, subfamily H (eag-related), member 1 [Source:HGNC Symbol;Acc:6250]	9606	5	1
ENST00000271835.3	ENSG00000143536.7	CRNN	cornulin [Source:HGNC Symbol;Acc:1230]	9606	5	1
ENST00000271843.4	ENSG00000143543.10	JTB	jumping translocation breakpoint [Source:HGNC Symbol;Acc:6201]	9606	872	1
ENST00000271857.2	ENSG00000143554.9	SLC27A3	solute carrier family 27 (fatty acid transporter), member 3 [Source:HGNC Symbol;Acc:10997]	9606	183	1
ENST00000271877.7	ENSG00000143569.14	UBAP2L	ubiquitin associated protein 2-like [Source:HGNC Symbol;Acc:29877]	9606	197	0
ENST00000271915.4	ENSG00000143603.14	KCNN3	potassium intermediate/small conductance calcium-activated channel, subfamily N, member 3 [Source:HGNC Symbol;Acc:6292]	9606	5	1
ENST00000272067.6	ENSG00000143727.11	ACP1	acid phosphatase 1, soluble [Source:HGNC Symbol;Acc:122]	9606	499	1
ENST00000272091.7	ENSG00000143751.9	SDE2	SDE2 telomere maintenance homolog (S. pombe) [Source:HGNC Symbol;Acc:26643]	9606	109	1
ENST00000272117.3	ENSG00000143772.5	ITPKB	inositol-trisphosphate 3-kinase B [Source:HGNC Symbol;Acc:6179]	9606	5	1
ENST00000272133.3	ENSG00000143786.3	CNIH3	cornichon family AMPA receptor auxiliary protein 3 [Source:HGNC Symbol;Acc:26802]	9606	28	1
ENST00000272134.5	ENSG00000243709.1	LEFTY1	left-right determination factor 1 [Source:HGNC Symbol;Acc:6552]	9606	15	1
ENST00000272139.4	ENSG00000143793.8	C1orf35	chromosome 1 open reading frame 35 [Source:HGNC Symbol;Acc:19032]	9606	32	1
ENST00000272163.4	ENSG00000143815.10	LBR	lamin B receptor [Source:HGNC Symbol;Acc:6518]	9606	1217	1
ENST00000272164.5	ENSG00000143816.7	WNT9A	wingless-type MMTV integration site family, member 9A [Source:HGNC Symbol;Acc:12778]	9606	73	1
ENST00000272167.5	ENSG00000143819.8	EPHX1	epoxide hydrolase 1, microsomal (xenobiotic) [Source:HGNC Symbol;Acc:3401]	9606	519	1
ENST00000272203.3	ENSG00000143850.8	PLEKHA6	pleckstrin homology domain containing, family A member 6 [Source:HGNC Symbol;Acc:17053]	9606	45	1
ENST00000272217.2	ENSG00000143862.3	ARL8A	ADP-ribosylation factor-like 8A [Source:HGNC Symbol;Acc:25192]	9606	272	1
ENST00000272223.2	ENSG00000143867.5	OSR1	odd-skipped related 1 (Drosophila) [Source:HGNC Symbol;Acc:8111]	9606	15	1
ENST00000272224.3	ENSG00000143869.5	GDF7	growth differentiation factor 7 [Source:HGNC Symbol;Acc:4222]	9606	27	1
ENST00000272227.3	ENSG00000143870.8	PDIA6	protein disulfide isomerase family A, member 6 [Source:HGNC Symbol;Acc:30168]	9606	23851	1
ENST00000272233.4	ENSG00000143878.8	RHOB	ras homolog family member B [Source:HGNC Symbol;Acc:668]	9606	6532	1
ENST00000272252.5	ENSG00000143891.12	GALM	galactose mutarotase (aldose 1-epimerase) [Source:HGNC Symbol;Acc:24063]	9606	963	1
ENST00000272286.2	ENSG00000143921.6	ABCG8	ATP-binding cassette, sub-family G (WHITE), member 8 [Source:HGNC Symbol;Acc:13887]	9606	197	1
ENST00000272298.7	ENSG00000143933.12	CALM2	calmodulin 2 (phosphorylase kinase, delta) [Source:HGNC Symbol;Acc:1445]	9606	22519	1
ENST00000272313.5	ENSG00000138041.11	SMEK2	SMEK homolog 2, suppressor of mek1 (Dictyostelium) [Source:HGNC Symbol;Acc:29267]	9606	342	1
ENST00000272317.6	ENSG00000143947.8	RPS27A	ribosomal protein S27a [Source:HGNC Symbol;Acc:10417]	9606	179	1
ENST00000272321.7	ENSG00000143951.11	WDPCP	WD repeat containing planar cell polarity effector [Source:HGNC Symbol;Acc:28027]	9606	92	1
ENST00000272342.5	ENSG00000143971.7	ETAA1	Ewing tumor-associated antigen 1 [Source:HGNC Symbol;Acc:24648]	9606	53	1
ENST00000272348.2	ENSG00000143977.9	SNRPG	small nuclear ribonucleoprotein polypeptide G [Source:HGNC Symbol;Acc:11163]	9606	163	0
ENST00000272367.2	ENSG00000152672.3	CLEC4F	C-type lectin domain family 4, member F [Source:HGNC Symbol;Acc:25357]	9606	5	1
ENST00000272369.9	ENSG00000143995.15	MEIS1	Meis homeobox 1 [Source:HGNC Symbol;Acc:7000]	9606	533	0
ENST00000272395.2	ENSG00000144015.4	TRIM43	tripartite motif containing 43 [Source:HGNC Symbol;Acc:19015]	9606	5	1
ENST00000272418.2	ENSG00000144029.7	MRPS5	mitochondrial ribosomal protein S5 [Source:HGNC Symbol;Acc:14498]	9606	71	1
ENST00000272421.6	ENSG00000144031.7	ANKRD53	ankyrin repeat domain 53 [Source:HGNC Symbol;Acc:25691]	9606	14	1
ENST00000272424.5	ENSG00000144034.10	TPRKB	TP53RK binding protein [Source:HGNC Symbol;Acc:24259]	9606	816	1
ENST00000272425.3	ENSG00000144035.3	NAT8	N-acetyltransferase 8 (GCN5-related, putative) [Source:HGNC Symbol;Acc:18069]	9606	191	1
ENST00000272427.6	ENSG00000144036.10	EXOC6B	exocyst complex component 6B [Source:HGNC Symbol;Acc:17085]	9606	106	1
ENST00000272433.2	ENSG00000144040.8	SFXN5	sideroflexin 5 [Source:HGNC Symbol;Acc:16073]	9606	56	1
ENST00000272438.4	ENSG00000144043.7	TEX261	testis expressed 261 [Source:HGNC Symbol;Acc:30712]	9606	359	1
ENST00000272444.3	ENSG00000144048.6	DUSP11	dual specificity phosphatase 11 (RNA/RNP complex 1-interacting) [Source:HGNC Symbol;Acc:3066]	9606	539	1
ENST00000272452.2	ENSG00000198075.5	SULT1C4	sulfotransferase family, cytosolic, 1C, member 4 [Source:HGNC Symbol;Acc:11457]	9606	97	1
ENST00000272462.2	ENSG00000144063.3	MALL	mal, T-cell differentiation protein-like [Source:HGNC Symbol;Acc:6818]	9606	5	1
ENST00000272519.5	ENSG00000144118.9	RALB	v-ral simian leukemia viral oncogene homolog B [Source:HGNC Symbol;Acc:9840]	9606	527	1
ENST00000272520.3	ENSG00000144119.3	C1QL2	complement component 1, q subcomponent-like 2 [Source:HGNC Symbol;Acc:24181]	9606	5	1
ENST00000272542.3	ENSG00000144136.6	SLC20A1	solute carrier family 20 (phosphate transporter), member 1 [Source:HGNC Symbol;Acc:10946]	9606	205	1
ENST00000272602.2	ENSG00000144191.7	CNGA3	cyclic nucleotide gated channel alpha 3 [Source:HGNC Symbol;Acc:2150]	9606	5	1
ENST00000272638.9	ENSG00000144224.12	UBXN4	UBX domain protein 4 [Source:HGNC Symbol;Acc:14860]	9606	3678	1
ENST00000272641.3	ENSG00000144227.4	NXPH2	neurexophilin 2 [Source:HGNC Symbol;Acc:8076]	9606	82	1
ENST00000272644.3	ENSG00000144230.12	GPR17	G protein-coupled receptor 17 [Source:HGNC Symbol;Acc:4471]	9606	5	1
ENST00000272645.4	ENSG00000144231.6	POLR2D	polymerase (RNA) II (DNA directed) polypeptide D [Source:HGNC Symbol;Acc:9191]	9606	530	1
ENST00000272647.5	ENSG00000144233.5	AMMECR1L	AMMECR1-like [Source:HGNC Symbol;Acc:28658]	9606	21	1
ENST00000272732.6	ENSG00000144306.9	SCRN3	secernin 3 [Source:HGNC Symbol;Acc:30382]	9606	80	1
ENST00000272746.5	ENSG00000115935.12	WIPF1	WAS/WASL interacting protein family, member 1 [Source:HGNC Symbol;Acc:12736]	9606	150	0
ENST00000272748.4	ENSG00000144320.9	KIAA1715	KIAA1715 [Source:HGNC Symbol;Acc:21610]	9606	858	1
ENST00000272771.5	ENSG00000144339.7	TMEFF2	transmembrane protein with EGF-like and two follistatin-like domains 2 [Source:HGNC Symbol;Acc:11867]	9606	179	0
ENST00000272793.5	ENSG00000144357.12	UBR3	ubiquitin protein ligase E3 component n-recognin 3 (putative) [Source:HGNC Symbol;Acc:30467]	9606	200	1
ENST00000272847.2	ENSG00000144407.5	PTH2R	parathyroid hormone 2 receptor [Source:HGNC Symbol;Acc:9609]	9606	5	1
ENST00000272852.3	ENSG00000144410.4	CPO	carboxypeptidase O [Source:HGNC Symbol;Acc:21011]	9606	5	1
ENST00000272879.5	ENSG00000003400.10	CASP10	caspase 10, apoptosis-related cysteine peptidase [Source:HGNC Symbol;Acc:1500]	9606	5	0
ENST00000272895.7	ENSG00000144452.10	ABCA12	ATP-binding cassette, sub-family A (ABC1), member 12 [Source:HGNC Symbol;Acc:14637]	9606	5	1
ENST00000272902.5	ENSG00000144455.9	SUMF1	sulfatase modifying factor 1 [Source:HGNC Symbol;Acc:20376]	9606	1341	1
ENST00000272907.6	ENSG00000144460.10	NYAP2	neuronal tyrosine-phosphorylated phosphoinositide-3-kinase adaptor 2 [Source:HGNC Symbol;Acc:29291]	9606	5	1
ENST00000272928.3	ENSG00000144476.5	ACKR3	atypical chemokine receptor 3 [Source:HGNC Symbol;Acc:23692]	9606	991	1
ENST00000272930.4	ENSG00000184182.14	UBE2F	ubiquitin-conjugating enzyme E2F (putative) [Source:HGNC Symbol;Acc:12480]	9606	905	1
ENST00000272937.5	ENSG00000144485.6	HES6	hairy and enhancer of split 6 (Drosophila) [Source:HGNC Symbol;Acc:18254]	9606	3170	0
ENST00000273009.6	ENSG00000144535.15	DIS3L2	DIS3 mitotic control homolog (S. cerevisiae)-like 2 [Source:HGNC Symbol;Acc:28648]	9606	39	0
ENST00000273038.3	ENSG00000144560.9	VGLL4	vestigial like 4 (Drosophila) [Source:HGNC Symbol;Acc:28966]	9606	37	1
ENST00000273047.4	ENSG00000144566.6	RAB5A	RAB5A, member RAS oncogene family [Source:HGNC Symbol;Acc:9783]	9606	68	1
ENST00000273062.2	ENSG00000144579.3	CTDSP1	CTD (carboxy-terminal domain, RNA polymerase II, polypeptide A) small phosphatase 1 [Source:HGNC Symbol;Acc:21614]	9606	1299	1
ENST00000273063.6	ENSG00000114923.12	SLC4A3	solute carrier family 4 (anion exchanger), member 3 [Source:HGNC Symbol;Acc:11029]	9606	32	1
ENST00000273064.6	ENSG00000144580.9	RQCD1	RCD1 required for cell differentiation1 homolog (S. pombe) [Source:HGNC Symbol;Acc:10445]	9606	340	0
ENST00000273067.4	ENSG00000144583.4	MARCH4	membrane-associated ring finger (C3HC4) 4, E3 ubiquitin protein ligase [Source:HGNC Symbol;Acc:29269]	9606	68	1
ENST00000273075.4	ENSG00000123992.14	DNPEP	aspartyl aminopeptidase [Source:HGNC Symbol;Acc:2981]	9606	710	1
ENST00000273077.4	ENSG00000127838.9	PNKD	paroxysmal nonkinesigenic dyskinesia [Source:HGNC Symbol;Acc:9153]	9606	18	0
ENST00000273130.4	ENSG00000144635.4	DYNC1LI1	dynein, cytoplasmic 1, light intermediate chain 1 [Source:HGNC Symbol;Acc:18745]	9606	2144	1
ENST00000273139.9	ENSG00000144642.16	RBMS3	RNA binding motif, single stranded interacting protein 3 [Source:HGNC Symbol;Acc:13427]	9606	5	0
ENST00000273153.5	ENSG00000144655.10	CSRNP1	cysteine-serine-rich nuclear protein 1 [Source:HGNC Symbol;Acc:14300]	9606	544	1
ENST00000273158.4	ENSG00000144659.6	SLC25A38	solute carrier family 25, member 38 [Source:HGNC Symbol;Acc:26054]	9606	616	1
ENST00000273173.4	ENSG00000144671.6	SLC22A14	solute carrier family 22, member 14 [Source:HGNC Symbol;Acc:8495]	9606	5	1
ENST00000273183.3	ENSG00000144681.6	STAC	SH3 and cysteine rich domain [Source:HGNC Symbol;Acc:11353]	9606	172	1
ENST00000273221.4	ENSG00000144711.9	IQSEC1	IQ motif and Sec7 domain 1 [Source:HGNC Symbol;Acc:29112]	9606	415	1
ENST00000273258.3	ENSG00000144746.6	ARL6IP5	ADP-ribosylation-like factor 6 interacting protein 5 [Source:HGNC Symbol;Acc:16937]	9606	150	1
ENST00000273261.3	ENSG00000144749.9	LRIG1	leucine-rich repeats and immunoglobulin-like domains 1 [Source:HGNC Symbol;Acc:17360]	9606	241	1
ENST00000273283.2	ENSG00000055957.6	ITIH1	inter-alpha-trypsin inhibitor heavy chain 1 [Source:HGNC Symbol;Acc:6166]	9606	202	1
ENST00000273286.5	ENSG00000144771.7	LRTM1	leucine-rich repeats and transmembrane domains 1 [Source:HGNC Symbol;Acc:25023]	9606	5	1
ENST00000273308.4	ENSG00000257727.1	CNPY2	canopy FGF signaling regulator 2 [Source:HGNC Symbol;Acc:13529]	9606	577	1
ENST00000273317.4	ENSG00000144791.5	LIMD1	LIM domains containing 1 [Source:HGNC Symbol;Acc:6612]	9606	1092	1
ENST00000273320.3	ENSG00000196345.8	ZKSCAN7	zinc finger with KRAB and SCAN domains 7 [Source:HGNC Symbol;Acc:12955]	9606	12	0
ENST00000273352.3	ENSG00000144820.3	GPR128	G protein-coupled receptor 128 [Source:HGNC Symbol;Acc:19241]	9606	5	1
ENST00000273353.3	ENSG00000144821.5	MYH15	myosin, heavy chain 15 [Source:HGNC Symbol;Acc:31073]	9606	5	1
ENST00000273359.3	ENSG00000144827.4	ABHD10	abhydrolase domain containing 10 [Source:HGNC Symbol;Acc:25656]	9606	929	0
ENST00000273371.4	ENSG00000144837.4	PLA1A	phospholipase A1 member A [Source:HGNC Symbol;Acc:17661]	9606	61	1
ENST00000273375.3	ENSG00000144840.4	RABL3	RAB, member of RAS oncogene family-like 3 [Source:HGNC Symbol;Acc:18072]	9606	165	1
ENST00000273390.5	ENSG00000183833.12	MAATS1	MYCBP-associated, testis expressed 1 [Source:HGNC Symbol;Acc:24010]	9606	5	1
ENST00000273398.3	ENSG00000114573.5	ATP6V1A	ATPase, H+ transporting, lysosomal 70kDa, V1 subunit A [Source:HGNC Symbol;Acc:851]	9606	180	1
ENST00000273450.3	ENSG00000144908.9	ALDH1L1	aldehyde dehydrogenase 1 family, member L1 [Source:HGNC Symbol;Acc:3978]	9606	690	0
ENST00000273480.3	ENSG00000114125.9	RNF7	ring finger protein 7 [Source:HGNC Symbol;Acc:10070]	9606	377	1
ENST00000273482.6	ENSG00000144935.10	TRPC1	transient receptor potential cation channel, subfamily C, member 1 [Source:HGNC Symbol;Acc:12333]	9606	18	1
ENST00000273550.7	ENSG00000167996.11	FTH1	ferritin, heavy polypeptide 1 [Source:HGNC Symbol;Acc:3976]	9606	15624	1
ENST00000273582.5	ENSG00000145016.9	KIAA0226	KIAA0226 [Source:HGNC Symbol;Acc:28991]	9606	89	1
ENST00000273590.3	ENSG00000145022.4	TCTA	T-cell leukemia translocation altered [Source:HGNC Symbol;Acc:11692]	9606	204	1
ENST00000273596.3	ENSG00000248487.4	ABHD14A	abhydrolase domain containing 14A [Source:HGNC Symbol;Acc:24538]	9606	523	1
ENST00000273598.3	ENSG00000145029.7	NICN1	nicolin 1 [Source:HGNC Symbol;Acc:18317]	9606	244	1
ENST00000273610.3	ENSG00000145040.3	UCN2	urocortin 2 [Source:HGNC Symbol;Acc:18414]	9606	44	1
ENST00000273654.4	ENSG00000145075.7	CCDC39	coiled-coil domain containing 39 [Source:HGNC Symbol;Acc:25244]	9606	5	1
ENST00000273666.6	ENSG00000145087.8	STXBP5L	syntaxin binding protein 5-like [Source:HGNC Symbol;Acc:30757]	9606	19	1
ENST00000273668.2	ENSG00000145088.4	EAF2	ELL associated factor 2 [Source:HGNC Symbol;Acc:23115]	9606	19	1
ENST00000273691.3	ENSG00000145103.8	ILDR1	immunoglobulin-like domain containing receptor 1 [Source:HGNC Symbol;Acc:28741]	9606	5	1
ENST00000273783.3	ENSG00000145191.7	EIF2B5	eukaryotic translation initiation factor 2B, subunit 5 epsilon, 82kDa [Source:HGNC Symbol;Acc:3261]	9606	789	1
ENST00000273814.3	ENSG00000145214.9	DGKQ	diacylglycerol kinase, theta 110kDa [Source:HGNC Symbol;Acc:2856]	9606	184	1
ENST00000273853.6	ENSG00000145241.6	CENPC	centromere protein C [Source:HGNC Symbol;Acc:1854]	9606	45	1
ENST00000273854.3	ENSG00000145242.9	EPHA5	EPH receptor A5 [Source:HGNC Symbol;Acc:3389]	9606	48	1
ENST00000273857.4	ENSG00000145244.7	CORIN	corin, serine peptidase [Source:HGNC Symbol;Acc:19012]	9606	5	0
ENST00000273859.3	ENSG00000145246.9	ATP10D	ATPase, class V, type 10D [Source:HGNC Symbol;Acc:13549]	9606	440	1
ENST00000273860.4	ENSG00000145247.7	OCIAD2	OCIA domain containing 2 [Source:HGNC Symbol;Acc:28685]	9606	344	1
ENST00000273861.4	ENSG00000145248.6	SLC10A4	solute carrier family 10, member 4 [Source:HGNC Symbol;Acc:22980]	9606	91	1
ENST00000273905.6	ENSG00000145283.7	SLC10A6	solute carrier family 10 (sodium/bile acid cotransporter), member 6 [Source:HGNC Symbol;Acc:30603]	9606	7	1
ENST00000273908.4	ENSG00000145284.7	SCD5	stearoyl-CoA desaturase 5 [Source:HGNC Symbol;Acc:21088]	9606	5	0
ENST00000273920.3	ENSG00000145293.10	ENOPH1	enolase-phosphatase 1 [Source:HGNC Symbol;Acc:24599]	9606	615	1
ENST00000273936.5	ENSG00000145309.5	CABS1	calcium-binding protein, spermatid-specific 1 [Source:HGNC Symbol;Acc:30710]	9606	5	1
ENST00000273951.8	ENSG00000145321.8	GC	group-specific component (vitamin D binding protein) [Source:HGNC Symbol;Acc:4187]	9606	243	1
ENST00000273963.5	ENSG00000145332.9	KLHL8	kelch-like family member 8 [Source:HGNC Symbol;Acc:18644]	9606	266	1
ENST00000273968.4	ENSG00000145337.4	PYURF	PIGY upstream reading frame [Source:HGNC Symbol;Acc:44317]	9606	103	1
ENST00000273980.5	ENSG00000145348.12	TBCK	TBC1 domain containing kinase [Source:HGNC Symbol;Acc:28261]	9606	20	1
ENST00000273986.4	ENSG00000145354.5	CISD2	CDGSH iron sulfur domain 2 [Source:HGNC Symbol;Acc:24212]	9606	13	1
ENST00000273990.2	ENSG00000145358.2	DDIT4L	DNA-damage-inducible transcript 4-like [Source:HGNC Symbol;Acc:30555]	9606	87	1
ENST00000274000.5	ENSG00000138660.7	AP1AR	adaptor-related protein complex 1 associated regulatory protein [Source:HGNC Symbol;Acc:28808]	9606	89	1
ENST00000274008.4	ENSG00000145375.7	SPATA5	spermatogenesis associated 5 [Source:HGNC Symbol;Acc:18119]	9606	168	1
ENST00000274024.3	ENSG00000145384.3	FABP2	fatty acid binding protein 2, intestinal [Source:HGNC Symbol;Acc:3556]	9606	5	1
ENST00000274026.5	ENSG00000145386.5	CCNA2	cyclin A2 [Source:HGNC Symbol;Acc:1578]	9606	1162	1
ENST00000274031.3	ENSG00000145391.9	SETD7	SET domain containing (lysine methyltransferase) 7 [Source:HGNC Symbol;Acc:30412]	9606	76	1
ENST00000274054.2	ENSG00000145414.4	NAF1	nuclear assembly factor 1 ribonucleoprotein [Source:HGNC Symbol;Acc:25126]	9606	1208	1
ENST00000274056.7	ENSG00000145416.9	MARCH1	membrane-associated ring finger (C3HC4) 1, E3 ubiquitin protein ligase [Source:HGNC Symbol;Acc:26077]	9606	5	1
ENST00000274063.4	ENSG00000145423.4	SFRP2	secreted frizzled-related protein 2 [Source:HGNC Symbol;Acc:10777]	9606	21	1
ENST00000274065.4	ENSG00000145425.5	RPS3A	ribosomal protein S3A [Source:HGNC Symbol;Acc:10421]	9606	1005	0
ENST00000274068.4	ENSG00000145428.10	RNF175	ring finger protein 175 [Source:HGNC Symbol;Acc:27735]	9606	5	0
ENST00000274093.3	ENSG00000145451.8	GLRA3	glycine receptor, alpha 3 [Source:HGNC Symbol;Acc:4328]	9606	5	1
ENST00000274134.4	ENSG00000145491.7	ROPN1L	rhophilin associated tail protein 1-like [Source:HGNC Symbol;Acc:24060]	9606	5	1
ENST00000274137.5	ENSG00000145494.7	NDUFS6	NADH dehydrogenase (ubiquinone) Fe-S protein 6, 13kDa (NADH-coenzyme Q reductase) [Source:HGNC Symbol;Acc:7713]	9606	30270	1
ENST00000274140.5	ENSG00000145495.10	MARCH6	membrane-associated ring finger (C3HC4) 6, E3 ubiquitin protein ligase [Source:HGNC Symbol;Acc:30550]	9606	14086	1
ENST00000274150.4	ENSG00000145506.9	NKD2	naked cuticle homolog 2 (Drosophila) [Source:HGNC Symbol;Acc:17046]	9606	54	0
ENST00000274181.7	ENSG00000145536.11	ADAMTS16	ADAM metallopeptidase with thrombospondin type 1 motif, 16 [Source:HGNC Symbol;Acc:17108]	9606	12	1
ENST00000274192.5	ENSG00000145545.7	SRD5A1	steroid-5-alpha-reductase, alpha polypeptide 1 (3-oxo-5 alpha-steroid delta 4-dehydrogenase alpha 1) [Source:HGNC Symbol;Acc:11284]	9606	2684	1
ENST00000274217.3	ENSG00000145569.5	FAM105A	family with sequence similarity 105, member A [Source:HGNC Symbol;Acc:25629]	9606	2613	1
ENST00000274242.5	ENSG00000145592.9	RPL37	ribosomal protein L37 [Source:HGNC Symbol;Acc:10347]	9606	1785	1
ENST00000274254.5	ENSG00000145604.11	SKP2	S-phase kinase-associated protein 2, E3 ubiquitin protein ligase [Source:HGNC Symbol;Acc:10901]	9606	340	0
ENST00000274255.6	ENSG00000145604.11	SKP2	S-phase kinase-associated protein 2, E3 ubiquitin protein ligase [Source:HGNC Symbol;Acc:10901]	9606	340	1
ENST00000274276.3	ENSG00000145623.8	OSMR	oncostatin M receptor [Source:HGNC Symbol;Acc:8507]	9606	2781	1
ENST00000274278.3	ENSG00000145626.7	UGT3A1	UDP glycosyltransferase 3 family, polypeptide A1 [Source:HGNC Symbol;Acc:26625]	9606	90	1
ENST00000274289.3	ENSG00000145632.10	PLK2	polo-like kinase 2 [Source:HGNC Symbol;Acc:19699]	9606	689	1
ENST00000274306.6	ENSG00000145649.7	GZMA	granzyme A (granzyme 1, cytotoxic T-lymphocyte-associated serine esterase 3) [Source:HGNC Symbol;Acc:4708]	9606	5	1
ENST00000274311.2	ENSG00000152684.10	PELO	pelota homolog (Drosophila) [Source:HGNC Symbol;Acc:8829]	9606	786	1
ENST00000274327.7	ENSG00000113595.10	TRIM23	tripartite motif containing 23 [Source:HGNC Symbol;Acc:660]	9606	244	0
ENST00000274341.4	ENSG00000145681.6	HAPLN1	hyaluronan and proteoglycan link protein 1 [Source:HGNC Symbol;Acc:2380]	9606	5	1
ENST00000274353.5	ENSG00000145692.10	BHMT	betaine--homocysteine S-methyltransferase [Source:HGNC Symbol;Acc:1047]	9606	10	1
ENST00000274364.6	ENSG00000145703.11	IQGAP2	IQ motif containing GTPase activating protein 2 [Source:HGNC Symbol;Acc:6111]	9606	588	1
ENST00000274368.4	ENSG00000145708.6	CRHBP	corticotropin releasing hormone binding protein [Source:HGNC Symbol;Acc:2356]	9606	5	1
ENST00000274382.4	ENSG00000145721.7	LIX1	Lix1 homolog (chicken) [Source:HGNC Symbol;Acc:18581]	9606	5	1
ENST00000274400.5	ENSG00000145736.10	GTF2H2	general transcription factor IIH, polypeptide 2, 44kDa [Source:HGNC Symbol;Acc:4656]	9606	5	1
ENST00000274432.8	ENSG00000145757.11	SPATA9	spermatogenesis associated 9 [Source:HGNC Symbol;Acc:22988]	9606	17	1
ENST00000274457.3	ENSG00000145780.6	FEM1C	fem-1 homolog c (C. elegans) [Source:HGNC Symbol;Acc:16933]	9606	222	1
ENST00000274458.4	ENSG00000145781.4	COMMD10	COMM domain containing 10 [Source:HGNC Symbol;Acc:30201]	9606	108	1
ENST00000274459.4	ENSG00000145782.8	ATG12	autophagy related 12 [Source:HGNC Symbol;Acc:588]	9606	1822	0
ENST00000274487.4	ENSG00000145808.4	ADAMTS19	ADAM metallopeptidase with thrombospondin type 1 motif, 19 [Source:HGNC Symbol;Acc:17111]	9606	8	1
ENST00000274496.5	ENSG00000145817.12	YIPF5	Yip1 domain family, member 5 [Source:HGNC Symbol;Acc:24877]	9606	594	1
ENST00000274507.1	ENSG00000145826.4	LECT2	leukocyte cell-derived chemotaxin 2 [Source:HGNC Symbol;Acc:6550]	9606	5	1
ENST00000274513.5	ENSG00000145832.8	SLC25A48	solute carrier family 25, member 48 [Source:HGNC Symbol;Acc:30451]	9606	5	0
ENST00000274520.1	ENSG00000145839.1	IL9	interleukin 9 [Source:HGNC Symbol;Acc:6029]	9606	5	1
ENST00000274532.2	ENSG00000145850.4	TIMD4	T-cell immunoglobulin and mucin domain containing 4 [Source:HGNC Symbol;Acc:25132]	9606	10	1
ENST00000274542.2	ENSG00000145860.7	RNF145	ring finger protein 145 [Source:HGNC Symbol;Acc:20853]	9606	12145	1
ENST00000274565.4	ENSG00000145879.6	SPINK7	serine peptidase inhibitor, Kazal type 7 (putative) [Source:HGNC Symbol;Acc:24643]	9606	5	1
ENST00000274569.4	ENSG00000145882.6	PCYOX1L	prenylcysteine oxidase 1 like [Source:HGNC Symbol;Acc:28477]	9606	546	1
ENST00000274576.4	ENSG00000145888.6	GLRA1	glycine receptor, alpha 1 [Source:HGNC Symbol;Acc:4326]	9606	5	1
ENST00000274605.5	ENSG00000145911.5	N4BP3	NEDD4 binding protein 3 [Source:HGNC Symbol;Acc:29852]	9606	35	1
ENST00000274606.3	ENSG00000145912.4	NHP2	NHP2 ribonucleoprotein [Source:HGNC Symbol;Acc:14377]	9606	77	0
ENST00000274609.5	ENSG00000087116.9	ADAMTS2	ADAM metallopeptidase with thrombospondin type 1 motif, 2 [Source:HGNC Symbol;Acc:218]	9606	5	0
ENST00000274625.5	ENSG00000156427.7	FGF18	fibroblast growth factor 18 [Source:HGNC Symbol;Acc:3674]	9606	5	1
ENST00000274629.4	ENSG00000145936.4	KCNMB1	potassium large conductance calcium-activated channel, subfamily M, beta member 1 [Source:HGNC Symbol;Acc:6285]	9606	5	1
ENST00000274673.3	ENSG00000145975.9	FAM217A	family with sequence similarity 217, member A [Source:HGNC Symbol;Acc:21362]	9606	5	1
ENST00000274680.4	ENSG00000145982.7	FARS2	phenylalanyl-tRNA synthetase 2, mitochondrial [Source:HGNC Symbol;Acc:21062]	9606	36	1
ENST00000274695.4	ENSG00000145996.7	CDKAL1	CDK5 regulatory subunit associated protein 1-like 1 [Source:HGNC Symbol;Acc:21050]	9606	541	1
ENST00000274710.3	ENSG00000146005.3	PSD2	pleckstrin and Sec7 domain containing 2 [Source:HGNC Symbol;Acc:19092]	9606	5	1
ENST00000274711.6	ENSG00000146006.7	LRRTM2	leucine rich repeat transmembrane neuronal 2 [Source:HGNC Symbol;Acc:19409]	9606	5	1
ENST00000274712.3	ENSG00000146007.6	ZMAT2	zinc finger, matrin-type 2 [Source:HGNC Symbol;Acc:26433]	9606	1926	1
ENST00000274721.3	ENSG00000146013.6	GFRA3	GDNF family receptor alpha 3 [Source:HGNC Symbol;Acc:4245]	9606	7	1
ENST00000274747.7	ENSG00000124532.10	MRS2	MRS2 magnesium transporter [Source:HGNC Symbol;Acc:13785]	9606	826	0
ENST00000274764.2	ENSG00000146047.4	HIST1H2BA	histone cluster 1, H2ba [Source:HGNC Symbol;Acc:18730]	9606	5	1
ENST00000274766.1	ENSG00000146049.1	KAAG1	kidney associated antigen 1 [Source:HGNC Symbol;Acc:21031]	9606	5	1
ENST00000274773.7	ENSG00000146054.13	TRIM7	tripartite motif containing 7 [Source:HGNC Symbol;Acc:16278]	9606	12	0
ENST00000274787.2	ENSG00000146066.2	HIGD2A	HIG1 hypoxia inducible domain family, member 2A [Source:HGNC Symbol;Acc:28311]	9606	898	1
ENST00000274793.7	ENSG00000146070.12	PLA2G7	phospholipase A2, group VII (platelet-activating factor acetylhydrolase, plasma) [Source:HGNC Symbol;Acc:9040]	9606	19	1
ENST00000274811.4	ENSG00000146083.7	RNF44	ring finger protein 44 [Source:HGNC Symbol;Acc:19180]	9606	1623	1
ENST00000274813.3	ENSG00000146085.7	MUT	methylmalonyl CoA mutase [Source:HGNC Symbol;Acc:7526]	9606	49	1
ENST00000274849.1	ENSG00000146109.3	ABT1	activator of basal transcription 1 [Source:HGNC Symbol;Acc:17369]	9606	138	1
ENST00000274897.5	ENSG00000146147.10	MLIP	muscular LMNA-interacting protein [Source:HGNC Symbol;Acc:21355]	9606	8	1
ENST00000274901.4	ENSG00000146151.8	HMGCLL1	3-hydroxymethyl-3-methylglutaryl-CoA lyase-like 1 [Source:HGNC Symbol;Acc:21359]	9606	11	1
ENST00000274938.7	ENSG00000146197.7	SCUBE3	signal peptide, CUB domain, EGF-like 3 [Source:HGNC Symbol;Acc:13655]	9606	47	1
ENST00000274963.8	ENSG00000146192.10	FGD2	FYVE, RhoGEF and PH domain containing 2 [Source:HGNC Symbol;Acc:3664]	9606	5	1
ENST00000274979.8	ENSG00000146205.9	ANO7	anoctamin 7 [Source:HGNC Symbol;Acc:31677]	9606	79	1
ENST00000274990.4	ENSG00000146215.9	CRIP3	cysteine-rich protein 3 [Source:HGNC Symbol;Acc:17751]	9606	5	0
ENST00000275015.5	ENSG00000146232.10	NFKBIE	nuclear factor of kappa light polypeptide gene enhancer in B-cells inhibitor, epsilon [Source:HGNC Symbol;Acc:7799]	9606	49	1
ENST00000275016.2	ENSG00000146233.3	CYP39A1	cytochrome P450, family 39, subfamily A, polypeptide 1 [Source:HGNC Symbol;Acc:17449]	9606	152	1
ENST00000275034.4	ENSG00000146247.13	PHIP	pleckstrin homology domain interacting protein [Source:HGNC Symbol;Acc:15673]	9606	668	1
ENST00000275036.7	ENSG00000118418.10	HMGN3	high mobility group nucleosomal binding domain 3 [Source:HGNC Symbol;Acc:12312]	9606	2124	1
ENST00000275053.4	ENSG00000146263.7	MMS22L	MMS22-like, DNA repair protein [Source:HGNC Symbol;Acc:21475]	9606	102	1
ENST00000275072.4	ENSG00000146281.5	PM20D2	peptidase M20 domain containing 2 [Source:HGNC Symbol;Acc:21408]	9606	2171	1
ENST00000275159.6	ENSG00000146350.9	TBC1D32	TBC1 domain family, member 32 [Source:HGNC Symbol;Acc:21485]	9606	14	1
ENST00000275162.5	ENSG00000146352.8	CLVS2	clavesin 2 [Source:HGNC Symbol;Acc:23046]	9606	19	1
ENST00000275169.3	ENSG00000146360.7	GPR6	G protein-coupled receptor 6 [Source:HGNC Symbol;Acc:4515]	9606	5	1
ENST00000275191.2	ENSG00000146378.5	TAAR2	trace amine associated receptor 2 [Source:HGNC Symbol;Acc:4514]	9606	5	1
ENST00000275227.4	ENSG00000146409.6	SLC18B1	solute carrier family 18, subfamily B, member 1 [Source:HGNC Symbol;Acc:21573]	9606	792	1
ENST00000275230.5	ENSG00000146411.5	SLC2A12	solute carrier family 2 (facilitated glucose transporter), member 12 [Source:HGNC Symbol;Acc:18067]	9606	136	1
ENST00000275235.4	ENSG00000146416.12	AIG1	androgen-induced 1 [Source:HGNC Symbol;Acc:21607]	9606	5	0
ENST00000275262.7	ENSG00000112531.12	QKI	QKI, KH domain containing, RNA binding [Source:HGNC Symbol;Acc:21100]	9606	323	0
ENST00000275358.3	ENSG00000146530.7	VWDE	von Willebrand factor D and EGF domains [Source:HGNC Symbol;Acc:21897]	9606	9	1
ENST00000275364.3	ENSG00000146535.9	GNA12	guanine nucleotide binding protein (G protein) alpha 12 [Source:HGNC Symbol;Acc:4380]	9606	565	1
ENST00000275428.4	ENSG00000006625.13	GGCT	gamma-glutamylcyclotransferase [Source:HGNC Symbol;Acc:21705]	9606	117	0
ENST00000275461.3	ENSG00000146618.3	FERD3L	Fer3-like (Drosophila) [Source:HGNC Symbol;Acc:16660]	9606	5	1
ENST00000275493.2	ENSG00000146648.11	EGFR	epidermal growth factor receptor [Source:HGNC Symbol;Acc:3236]	9606	632	1
ENST00000275517.3	ENSG00000146670.5	CDCA5	cell division cycle associated 5 [Source:HGNC Symbol;Acc:14626]	9606	103	1
ENST00000275525.3	ENSG00000146678.5	IGFBP1	insulin-like growth factor binding protein 1 [Source:HGNC Symbol;Acc:5469]	9606	17	1
ENST00000275532.3	ENSG00000243335.4	KCTD7	potassium channel tetramerization domain containing 7 [Source:HGNC Symbol;Acc:21957]	9606	693	1
ENST00000275560.3	ENSG00000146700.8	SRCRB4D	scavenger receptor cysteine rich domain containing, group B (4 domains) [Source:HGNC Symbol;Acc:14461]	9606	27	1
ENST00000275603.4	ENSG00000146731.6	CCT6A	chaperonin containing TCP1, subunit 6A (zeta 1) [Source:HGNC Symbol;Acc:1620]	9606	1983	1
ENST00000275605.3	ENSG00000146733.9	PSPH	phosphoserine phosphatase [Source:HGNC Symbol;Acc:9577]	9606	3231	1
ENST00000275732.5	ENSG00000146830.9	GIGYF1	GRB10 interacting GYF protein 1 [Source:HGNC Symbol;Acc:9126]	9606	5	1
ENST00000275766.1	ENSG00000146858.7	ZC3HAV1L	zinc finger CCCH-type, antiviral 1-like [Source:HGNC Symbol;Acc:22423]	9606	98	1
ENST00000275767.3	ENSG00000146859.6	TMEM140	transmembrane protein 140 [Source:HGNC Symbol;Acc:21870]	9606	858	1
ENST00000275815.3	ENSG00000146904.4	EPHA1	EPH receptor A1 [Source:HGNC Symbol;Acc:3385]	9606	13	1
ENST00000275820.3	ENSG00000146909.3	NOM1	nucleolar protein with MIF4G domain 1 [Source:HGNC Symbol;Acc:13244]	9606	842	1
ENST00000275838.1	ENSG00000146926.6	ASB10	ankyrin repeat and SOCS box containing 10 [Source:HGNC Symbol;Acc:17185]	9606	5	1
ENST00000275874.5	ENSG00000146955.6	RAB19	RAB19, member RAS oncogene family [Source:HGNC Symbol;Acc:19982]	9606	7	1
ENST00000275884.6	ENSG00000146966.8	DENND2A	DENN/MADD domain containing 2A [Source:HGNC Symbol;Acc:22212]	9606	7	1
ENST00000275954.3	ENSG00000147027.3	TMEM47	transmembrane protein 47 [Source:HGNC Symbol;Acc:18515]	9606	129	1
ENST00000276049.6	ENSG00000157950.10	SSX2B	synovial sarcoma, X breakpoint 2B [Source:HGNC Symbol;Acc:22263]	9606	5	1
ENST00000276055.3	ENSG00000147119.3	CHST7	carbohydrate (N-acetylglucosamine 6-O) sulfotransferase 7 [Source:HGNC Symbol;Acc:13817]	9606	406	1
ENST00000276077.1	ENSG00000147138.1	GPR174	G protein-coupled receptor 174 [Source:HGNC Symbol;Acc:30245]	9606	5	1
ENST00000276079.8	ENSG00000147140.11	NONO	non-POU domain containing, octamer-binding [Source:HGNC Symbol;Acc:7871]	9606	177	1
ENST00000276101.3	ENSG00000147160.5	AWAT2	acyl-CoA wax alcohol acyltransferase 2 [Source:HGNC Symbol;Acc:23251]	9606	5	1
ENST00000276127.4	ENSG00000147183.5	CPXCR1	CPX chromosome region, candidate 1 [Source:HGNC Symbol;Acc:2332]	9606	5	1
ENST00000276173.4	ENSG00000147223.5	RIPPLY1	ripply transcriptional repressor 1 [Source:HGNC Symbol;Acc:25117]	9606	14	1
ENST00000276185.4	ENSG00000147234.6	FRMPD3	FERM and PDZ domain containing 3 [Source:HGNC Symbol;Acc:29382]	9606	0	1
ENST00000276198.1	ENSG00000147246.5	HTR2C	5-hydroxytryptamine (serotonin) receptor 2C, G protein-coupled [Source:HGNC Symbol;Acc:5295]	9606	5	0
ENST00000276201.2	ENSG00000125351.6	UPF3B	UPF3 regulator of nonsense transcripts homolog B (yeast) [Source:HGNC Symbol;Acc:20439]	9606	11	1
ENST00000276204.6	ENSG00000147251.11	DOCK11	dedicator of cytokinesis 11 [Source:HGNC Symbol;Acc:23483]	9606	40	1
ENST00000276218.2	ENSG00000147262.2	GPR119	G protein-coupled receptor 119 [Source:HGNC Symbol;Acc:19060]	9606	5	1
ENST00000276241.6	ENSG00000169551.8	CXorf48	chromosome X open reading frame 48 [Source:HGNC Symbol;Acc:26047]	9606	5	0
ENST00000276282.6	ENSG00000147324.6	MFHAS1	malignant fibrous histiocytoma amplified sequence 1 [Source:HGNC Symbol;Acc:16982]	9606	130	1
ENST00000276297.4	ENSG00000164741.10	DLC1	deleted in liver cancer 1 [Source:HGNC Symbol;Acc:2897]	9606	970	1
ENST00000276326.5	ENSG00000147364.12	FBXO25	F-box protein 25 [Source:HGNC Symbol;Acc:13596]	9606	157	1
ENST00000276344.2	ENSG00000147381.7	MAGEA4	melanoma antigen family A, 4 [Source:HGNC Symbol;Acc:6802]	9606	5	1
ENST00000276390.2	ENSG00000147416.6	ATP6V1B2	ATPase, H+ transporting, lysosomal 56/58kDa, V1 subunit B2 [Source:HGNC Symbol;Acc:854]	9606	97	1
ENST00000276393.4	ENSG00000120907.13	ADRA1A	adrenoceptor alpha 1A [Source:HGNC Symbol;Acc:277]	9606	5	0
ENST00000276410.2	ENSG00000147434.4	CHRNA6	cholinergic receptor, nicotinic, alpha 6 (neuronal) [Source:HGNC Symbol;Acc:15963]	9606	5	1
ENST00000276416.6	ENSG00000147439.7	BIN3	bridging integrator 3 [Source:HGNC Symbol;Acc:1054]	9606	364	1
ENST00000276420.4	ENSG00000147443.8	DOK2	docking protein 2, 56kDa [Source:HGNC Symbol;Acc:2991]	9606	5	1
ENST00000276431.4	ENSG00000120889.8	TNFRSF10B	tumor necrosis factor receptor superfamily, member 10b [Source:HGNC Symbol;Acc:11905]	9606	828	1
ENST00000276440.7	ENSG00000147459.13	DOCK5	dedicator of cytokinesis 5 [Source:HGNC Symbol;Acc:23476]	9606	504	1
ENST00000276449.4	ENSG00000147465.7	STAR	steroidogenic acute regulatory protein [Source:HGNC Symbol;Acc:11359]	9606	5	1
ENST00000276461.5	ENSG00000147475.10	ERLIN2	ER lipid raft associated 2 [Source:HGNC Symbol;Acc:1356]	9606	887	1
ENST00000276480.7	ENSG00000147488.7	ST18	suppression of tumorigenicity 18 (breast carcinoma) (zinc finger protein) [Source:HGNC Symbol;Acc:18695]	9606	5	1
ENST00000276533.3	ENSG00000147536.7	GINS4	GINS complex subunit 4 (Sld5 homolog) [Source:HGNC Symbol;Acc:28226]	9606	500	0
ENST00000276569.3	ENSG00000104442.5	ARMC1	armadillo repeat containing 1 [Source:HGNC Symbol;Acc:17684]	9606	93	1
ENST00000276570.5	ENSG00000147570.5	DNAJC5B	DnaJ (Hsp40) homolog, subfamily C, member 5 beta [Source:HGNC Symbol;Acc:24138]	9606	5	1
ENST00000276571.3	ENSG00000147571.3	CRH	corticotropin releasing hormone [Source:HGNC Symbol;Acc:2355]	9606	5	1
ENST00000276573.7	ENSG00000147573.12	TRIM55	tripartite motif containing 55 [Source:HGNC Symbol;Acc:14215]	9606	5	0
ENST00000276585.4	ENSG00000147586.5	MRPS28	mitochondrial ribosomal protein S28 [Source:HGNC Symbol;Acc:14513]	9606	2728	0
ENST00000276590.4	ENSG00000147592.4	LACTB2	lactamase, beta 2 [Source:HGNC Symbol;Acc:18512]	9606	772	1
ENST00000276594.2	ENSG00000147596.3	PRDM14	PR domain containing 14 [Source:HGNC Symbol;Acc:14001]	9606	5	1
ENST00000276602.6	ENSG00000147601.9	TERF1	telomeric repeat binding factor (NIMA-interacting) 1 [Source:HGNC Symbol;Acc:11728]	9606	5	1
ENST00000276609.3	ENSG00000147606.4	SLC26A7	solute carrier family 26 (anion exchanger), member 7 [Source:HGNC Symbol;Acc:14467]	9606	5	1
ENST00000276616.2	ENSG00000147613.3	PSKH2	protein serine kinase H2 [Source:HGNC Symbol;Acc:18997]	9606	5	1
ENST00000276681.6	ENSG00000147676.9	MAL2	mal, T-cell differentiation protein 2 (gene/pseudogene) [Source:HGNC Symbol;Acc:13634]	9606	2056	1
ENST00000276689.3	ENSG00000147684.3	NDUFB9	NADH dehydrogenase (ubiquinone) 1 beta subcomplex, 9, 22kDa [Source:HGNC Symbol;Acc:7704]	9606	225	1
ENST00000276692.6	ENSG00000147687.12	TATDN1	TatD DNase domain containing 1 [Source:HGNC Symbol;Acc:24220]	9606	288	1
ENST00000276699.6	ENSG00000147689.12	FAM83A	family with sequence similarity 83, member A [Source:HGNC Symbol;Acc:28210]	9606	22	0
ENST00000276704.4	ENSG00000189376.7	C8orf76	chromosome 8 open reading frame 76 [Source:HGNC Symbol;Acc:25924]	9606	637	1
ENST00000276708.4	ENSG00000147697.4	GSDMC	gasdermin C [Source:HGNC Symbol;Acc:7151]	9606	5	1
ENST00000276816.4	ENSG00000170631.10	ZNF16	zinc finger protein 16 [Source:HGNC Symbol;Acc:12947]	9606	144	1
ENST00000276833.5	ENSG00000147804.5	SLC39A4	solute carrier family 39 (zinc transporter), member 4 [Source:HGNC Symbol;Acc:17129]	9606	5	1
ENST00000276893.5	ENSG00000147854.12	UHRF2	ubiquitin-like with PHD and ring finger domains 2, E3 ubiquitin protein ligase [Source:HGNC Symbol;Acc:12557]	9606	64	1
ENST00000276925.6	ENSG00000147883.9	CDKN2B	cyclin-dependent kinase inhibitor 2B (p15, inhibits CDK4) [Source:HGNC Symbol;Acc:1788]	9606	373	0
ENST00000276927.1	ENSG00000197919.3	IFNA1	interferon, alpha 1 [Source:HGNC Symbol;Acc:5417]	9606	5	1
ENST00000276935.6	ENSG00000178031.11	ADAMTSL1	ADAMTS-like 1 [Source:HGNC Symbol;Acc:14632]	9606	32	0
ENST00000276943.2	ENSG00000147896.3	IFNK	interferon, kappa [Source:HGNC Symbol;Acc:21714]	9606	5	1
ENST00000276974.6	ENSG00000154529.10	CNTNAP3B	contactin associated protein-like 3B [Source:HGNC Symbol;Acc:32035]	9606	5	0
ENST00000277124.8	ENSG00000148057.11	IDNK	idnK, gluconokinase homolog (E. coli) [Source:HGNC Symbol;Acc:31367]	9606	137	0
ENST00000277141.6	ENSG00000083223.13	ZCCHC6	zinc finger, CCHC domain containing 6 [Source:HGNC Symbol;Acc:25817]	9606	20	1
ENST00000277225.5	ENSG00000148143.8	ZNF462	zinc finger protein 462 [Source:HGNC Symbol;Acc:21684]	9606	214	1
ENST00000277309.2	ENSG00000165204.2	OR1K1	olfactory receptor, family 1, subfamily K, member 1 [Source:HGNC Symbol;Acc:8212]	9606	5	1
ENST00000277415.11	ENSG00000130558.14	OLFM1	olfactomedin 1 [Source:HGNC Symbol;Acc:17187]	9606	123	0
ENST00000277458.4	ENSG00000148331.7	ASB6	ankyrin repeat and SOCS box containing 6 [Source:HGNC Symbol;Acc:17181]	9606	725	0
ENST00000277459.4	ENSG00000148331.7	ASB6	ankyrin repeat and SOCS box containing 6 [Source:HGNC Symbol;Acc:17181]	9606	725	1
ENST00000277475.5	ENSG00000148343.14	FAM73B	family with sequence similarity 73, member B [Source:HGNC Symbol;Acc:23621]	9606	651	0
ENST00000277480.2	ENSG00000148346.7	LCN2	lipocalin 2 [Source:HGNC Symbol;Acc:6526]	9606	5	0
ENST00000277491.7	ENSG00000215428.2	AL354898.1		9606	5	1
ENST00000277517.1	ENSG00000148377.5	IDI2	isopentenyl-diphosphate delta isomerase 2 [Source:HGNC Symbol;Acc:23487]	9606	5	1
ENST00000277540.2	ENSG00000148399.7	DPH7	diphthamide biosynthesis 7 [Source:HGNC Symbol;Acc:25199]	9606	28	1
ENST00000277541.6	ENSG00000148400.9	NOTCH1	notch 1 [Source:HGNC Symbol;Acc:7881]	9606	88	1
ENST00000277551.2	ENSG00000148408.8	CACNA1B	calcium channel, voltage-dependent, N type, alpha 1B subunit [Source:HGNC Symbol;Acc:1389]	9606	5	1
ENST00000277570.5	ENSG00000148426.8	PROSER2	proline and serine-rich protein 2 [Source:HGNC Symbol;Acc:23728]	9606	61	1
ENST00000277657.6	ENSG00000216937.7	CCDC7	coiled-coil domain containing 7 [Source:HGNC Symbol;Acc:26533]	9606	5	0
ENST00000277746.6	ENSG00000148572.10	NRBF2	nuclear receptor binding factor 2 [Source:HGNC Symbol;Acc:19692]	9606	11	1
ENST00000277817.6	ENSG00000148634.11	HERC4	HECT and RLD domain containing E3 ubiquitin protein ligase 4 [Source:HGNC Symbol;Acc:24521]	9606	1138	1
ENST00000277865.4	ENSG00000148672.7	GLUD1	glutamate dehydrogenase 1 [Source:HGNC Symbol;Acc:4335]	9606	287	1
ENST00000277874.6	ENSG00000148680.11	HTR7	5-hydroxytryptamine (serotonin) receptor 7, adenylate cyclase-coupled [Source:HGNC Symbol;Acc:5302]	9606	12	0
ENST00000277900.8	ENSG00000148700.9	ADD3	adducin 3 (gamma) [Source:HGNC Symbol;Acc:245]	9606	537	1
ENST00000277905.2	ENSG00000148704.8	VAX1	ventral anterior homeobox 1 [Source:HGNC Symbol;Acc:12660]	9606	5	0
ENST00000277942.6	ENSG00000148734.7	NPFFR1	neuropeptide FF receptor 1 [Source:HGNC Symbol;Acc:17425]	9606	5	1
ENST00000278025.4	ENSG00000148803.7	FUOM	fucose mutarotase [Source:HGNC Symbol;Acc:24733]	9606	1270	1
ENST00000278060.5	ENSG00000148832.10	PAOX	polyamine oxidase (exo-N4-amino) [Source:HGNC Symbol;Acc:20837]	9606	264	0
ENST00000278064.2	ENSG00000197748.8	WDR96	WD repeat domain 96 [Source:HGNC Symbol;Acc:26684]	9606	5	0
ENST00000278070.2	ENSG00000148840.6	PPRC1	peroxisome proliferator-activated receptor gamma, coactivator-related 1 [Source:HGNC Symbol;Acc:30025]	9606	194	1
ENST00000278100.6	ENSG00000107949.12	BCCIP	BRCA2 and CDKN1A interacting protein [Source:HGNC Symbol;Acc:978]	9606	261	0
ENST00000278174.5	ENSG00000148925.6	BTBD10	BTB (POZ) domain containing 10 [Source:HGNC Symbol;Acc:21445]	9606	5	1
ENST00000278175.5	ENSG00000148926.5	ADM	adrenomedullin [Source:HGNC Symbol;Acc:259]	9606	1541	1
ENST00000278193.2	ENSG00000148943.7	LIN7C	lin-7 homolog C (C. elegans) [Source:HGNC Symbol;Acc:17789]	9606	1701	1
ENST00000278198.2	ENSG00000148948.3	LRRC4C	leucine rich repeat containing 4C [Source:HGNC Symbol;Acc:29317]	9606	5	1
ENST00000278222.4	ENSG00000148965.4	SAA4	serum amyloid A4, constitutive [Source:HGNC Symbol;Acc:10516]	9606	5	1
ENST00000278224.9	ENSG00000110619.12	CARS	cysteinyl-tRNA synthetase [Source:HGNC Symbol;Acc:1493]	9606	594	1
ENST00000278243.4	ENSG00000148985.15	PGAP2	post-GPI attachment to proteins 2 [Source:HGNC Symbol;Acc:17893]	9606	595	0
ENST00000278302.5	ENSG00000121236.15	TRIM6	tripartite motif containing 6 [Source:HGNC Symbol;Acc:16277]	9606	302	1
ENST00000278314.4	ENSG00000149050.5	ZNF214	zinc finger protein 214 [Source:HGNC Symbol;Acc:13006]	9606	7	1
ENST00000278317.6	ENSG00000130595.12	TNNT3	troponin T type 3 (skeletal, fast) [Source:HGNC Symbol;Acc:11950]	9606	5	1
ENST00000278353.4	ENSG00000149084.7	HSD17B12	hydroxysteroid (17-beta) dehydrogenase 12 [Source:HGNC Symbol;Acc:18646]	9606	1422	1
ENST00000278359.5	ENSG00000149089.8	APIP	APAF1 interacting protein [Source:HGNC Symbol;Acc:17581]	9606	5	0
ENST00000278360.3	ENSG00000149090.7	PAMR1	peptidase domain containing associated with muscle regeneration 1 [Source:HGNC Symbol;Acc:24554]	9606	40	1
ENST00000278379.3	ENSG00000110436.7	SLC1A2	solute carrier family 1 (glial high affinity glutamate transporter), member 2 [Source:HGNC Symbol;Acc:10940]	9606	5	1
ENST00000278386.6	ENSG00000026508.12	CD44	CD44 molecule (Indian blood group) [Source:HGNC Symbol;Acc:1681]	9606	1543	1
ENST00000278400.3	ENSG00000149124.6	GLYAT	glycine-N-acyltransferase [Source:HGNC Symbol;Acc:13734]	9606	5	0
ENST00000278407.4	ENSG00000149131.11	SERPING1	serpin peptidase inhibitor, clade G (C1 inhibitor), member 1 [Source:HGNC Symbol;Acc:1228]	9606	1856	1
ENST00000278412.2	ENSG00000149136.3	SSRP1	structure specific recognition protein 1 [Source:HGNC Symbol;Acc:11327]	9606	5330	1
ENST00000278426.3	ENSG00000149150.4	SLC43A1	solute carrier family 43 (amino acid system L transporter), member 1 [Source:HGNC Symbol;Acc:9225]	9606	483	1
ENST00000278483.3	ENSG00000149196.11	C11orf73	chromosome 11 open reading frame 73 [Source:HGNC Symbol;Acc:26938]	9606	1708	0
ENST00000278505.4	ENSG00000149218.4	ENDOD1	endonuclease domain containing 1 [Source:HGNC Symbol;Acc:29129]	9606	100	1
ENST00000278520.5	ENSG00000149231.7	CCDC82	coiled-coil domain containing 82 [Source:HGNC Symbol;Acc:26282]	9606	224	1
ENST00000278550.7	ENSG00000149256.10	TENM4	teneurin transmembrane protein 4 [Source:HGNC Symbol;Acc:29945]	9606	34	1
ENST00000278559.3	ENSG00000149260.10	CAPN5	calpain 5 [Source:HGNC Symbol;Acc:1482]	9606	89	1
ENST00000278568.4	ENSG00000149269.5	PAK1	p21 protein (Cdc42/Rac)-activated kinase 1 [Source:HGNC Symbol;Acc:8590]	9606	374	1
ENST00000278572.6	ENSG00000149273.10	RPS3	ribosomal protein S3 [Source:HGNC Symbol;Acc:10420]	9606	1585	1
ENST00000278590.3	ENSG00000149289.6	ZC3H12C	zinc finger CCCH-type containing 12C [Source:HGNC Symbol;Acc:29362]	9606	150	1
ENST00000278601.5	ENSG00000149300.5	C11orf52	chromosome 11 open reading frame 52 [Source:HGNC Symbol;Acc:30531]	9606	164	1
ENST00000278612.8	ENSG00000149308.12	NPAT	nuclear protein, ataxia-telangiectasia locus [Source:HGNC Symbol;Acc:7896]	9606	163	1
ENST00000278618.4	ENSG00000149313.6	AASDHPPT	aminoadipate-semialdehyde dehydrogenase-phosphopantetheinyl transferase [Source:HGNC Symbol;Acc:14235]	9606	317	1
ENST00000278671.5	ENSG00000149357.5	LAMTOR1	late endosomal/lysosomal adaptor, MAPK and MTOR activator 1 [Source:HGNC Symbol;Acc:26068]	9606	1317	0
ENST00000278742.5	ENSG00000149418.6	ST14	suppression of tumorigenicity 14 (colon carcinoma) [Source:HGNC Symbol;Acc:11344]	9606	11	1
ENST00000278772.4	ENSG00000088876.7	ZNF343	zinc finger protein 343 [Source:HGNC Symbol;Acc:16017]	9606	60	1
ENST00000278779.4	ENSG00000149443.4	C20orf78	chromosome 20 open reading frame 78 [Source:HGNC Symbol;Acc:16210]	9606	5	1
ENST00000278780.6	ENSG00000125850.6	OVOL2	ovo-like 2 (Drosophila) [Source:HGNC Symbol;Acc:15804]	9606	17	1
ENST00000278823.2	ENSG00000149480.2	MTA2	metastasis associated 1 family, member 2 [Source:HGNC Symbol;Acc:7411]	9606	1168	1
ENST00000278826.6	ENSG00000149483.7	TMEM138	transmembrane protein 138 [Source:HGNC Symbol;Acc:26944]	9606	1694	1
ENST00000278833.3	ENSG00000149489.4	ROM1	retinal outer segment membrane protein 1 [Source:HGNC Symbol;Acc:10254]	9606	116	1
ENST00000278836.5	ENSG00000124920.9	MYRF	myelin regulatory factor [Source:HGNC Symbol;Acc:1181]	9606	131	1
ENST00000278853.5	ENSG00000149506.6	ZP1	zona pellucida glycoprotein 1 (sperm receptor) [Source:HGNC Symbol;Acc:13187]	9606	5	1
ENST00000278855.2	ENSG00000149507.2	PLAC1L	placenta-specific 1-like [Source:HGNC Symbol;Acc:26699]	9606	5	1
ENST00000278865.3	ENSG00000149516.9	MS4A3	membrane-spanning 4-domains, subfamily A, member 3 (hematopoietic cell-specific) [Source:HGNC Symbol;Acc:7317]	9606	5	1
ENST00000278882.3	ENSG00000149531.10	FRG1B	FSHD region gene 1 family, member B [Source:HGNC Symbol;Acc:15792]	9606	94	1
ENST00000278886.6	ENSG00000101004.10	NINL	ninein-like [Source:HGNC Symbol;Acc:29163]	9606	121	1
ENST00000278888.3	ENSG00000149534.4	MS4A2	membrane-spanning 4-domains, subfamily A, member 2 [Source:HGNC Symbol;Acc:7316]	9606	5	1
ENST00000278893.7	ENSG00000168000.10	BSCL2	Berardinelli-Seip congenital lipodystrophy 2 (seipin) [Source:HGNC Symbol;Acc:15832]	9606	169	1
ENST00000278903.6	ENSG00000149547.10	EI24	etoposide induced 2.4 [Source:HGNC Symbol;Acc:13276]	9606	646	0
ENST00000278919.3	ENSG00000149557.8	FEZ1	fasciculation and elongation protein zeta 1 (zygin I) [Source:HGNC Symbol;Acc:3659]	9606	93	1
ENST00000278927.5	ENSG00000149564.7	ESAM	endothelial cell adhesion molecule [Source:HGNC Symbol;Acc:17474]	9606	29	1
ENST00000278935.3	ENSG00000110274.10	CEP164	centrosomal protein 164kDa [Source:HGNC Symbol;Acc:29182]	9606	79	1
ENST00000278937.2	ENSG00000149573.4	MPZL2	myelin protein zero-like 2 [Source:HGNC Symbol;Acc:3496]	9606	260	1
ENST00000278947.5	ENSG00000149575.5	SCN2B	sodium channel, voltage-gated, type II, beta subunit [Source:HGNC Symbol;Acc:10589]	9606	5	1
ENST00000278949.4	ENSG00000160588.5	MPZL3	myelin protein zero-like 3 [Source:HGNC Symbol;Acc:27279]	9606	59	1
ENST00000278979.3	ENSG00000149599.11	DUSP15	dual specificity phosphatase 15 [Source:HGNC Symbol;Acc:16236]	9606	5	0
ENST00000278980.6	ENSG00000149600.7	COMMD7	COMM domain containing 7 [Source:HGNC Symbol;Acc:16223]	9606	445	1
ENST00000279022.2	ENSG00000101335.5	MYL9	myosin, light chain 9, regulatory [Source:HGNC Symbol;Acc:15754]	9606	1779	1
ENST00000279024.4	ENSG00000149633.7	KIAA1755	KIAA1755 [Source:HGNC Symbol;Acc:29372]	9606	5	1
ENST00000279028.2	ENSG00000149635.2	OCSTAMP	osteoclast stimulatory transmembrane protein [Source:HGNC Symbol;Acc:16116]	9606	5	1
ENST00000279034.6	ENSG00000149639.10	SOGA1	suppressor of glucose, autophagy associated 1 [Source:HGNC Symbol;Acc:16111]	9606	93	1
ENST00000279036.6	ENSG00000124155.12	PIGT	phosphatidylinositol glycan anchor biosynthesis, class T [Source:HGNC Symbol;Acc:14938]	9606	1039	1
ENST00000279058.3	ENSG00000149651.3	SPINT4	serine peptidase inhibitor, Kunitz type 4 [Source:HGNC Symbol;Acc:16130]	9606	5	1
ENST00000279101.5	ENSG00000149679.7	CABLES2	Cdk5 and Abl enzyme substrate 2 [Source:HGNC Symbol;Acc:16143]	9606	450	1
ENST00000279146.3	ENSG00000110711.5	AIP	aryl hydrocarbon receptor interacting protein [Source:HGNC Symbol;Acc:358]	9606	2469	1
ENST00000279147.4	ENSG00000149716.8	ORAOV1	oral cancer overexpressed 1 [Source:HGNC Symbol;Acc:17589]	9606	78	1
ENST00000279168.2	ENSG00000149735.2	GPHA2	glycoprotein hormone alpha 2 [Source:HGNC Symbol;Acc:18054]	9606	8	1
ENST00000279178.3	ENSG00000149742.5	SLC22A9	solute carrier family 22 (organic anion transporter), member 9 [Source:HGNC Symbol;Acc:16261]	9606	188	0
ENST00000279206.3	ENSG00000149761.4	NUDT22	nudix (nucleoside diphosphate linked moiety X)-type motif 22 [Source:HGNC Symbol;Acc:28189]	9606	86	1
ENST00000279242.2	ENSG00000149792.4	MRPL49	mitochondrial ribosomal protein L49 [Source:HGNC Symbol;Acc:1176]	9606	142	1
ENST00000279249.2	ENSG00000149798.3	CDC42EP2	CDC42 effector protein (Rho GTPase binding) 2 [Source:HGNC Symbol;Acc:16263]	9606	449	1
ENST00000279259.3	ENSG00000149806.6	FAU	Finkel-Biskis-Reilly murine sarcoma virus (FBR-MuSV) ubiquitously expressed [Source:HGNC Symbol;Acc:3597]	9606	6783	1
ENST00000279281.3	ENSG00000149823.3	VPS51	vacuolar protein sorting 51 homolog (S. cerevisiae) [Source:HGNC Symbol;Acc:1172]	9606	220	1
ENST00000279387.7	ENSG00000149923.9	PPP4C	protein phosphatase 4, catalytic subunit [Source:HGNC Symbol;Acc:9319]	9606	59	1
ENST00000279389.4	ENSG00000149926.9	FAM57B	family with sequence similarity 57, member B [Source:HGNC Symbol;Acc:25295]	9606	5	1
ENST00000279392.3	ENSG00000149929.11	HIRIP3	HIRA interacting protein 3 [Source:HGNC Symbol;Acc:4917]	9606	4526	0
ENST00000279394.3	ENSG00000149930.13	TAOK2	TAO kinase 2 [Source:HGNC Symbol;Acc:16835]	9606	73	0
ENST00000279396.6	ENSG00000149932.12	TMEM219	transmembrane protein 219 [Source:HGNC Symbol;Acc:25201]	9606	1357	1
ENST00000279441.4	ENSG00000166670.5	MMP10	matrix metallopeptidase 10 (stromelysin 2) [Source:HGNC Symbol;Acc:7156]	9606	33	1
ENST00000279477.7	ENSG00000101307.11	SIRPB1	signal-regulatory protein beta 1 [Source:HGNC Symbol;Acc:15928]	9606	5	1
ENST00000279488.7	ENSG00000139318.7	DUSP6	dual specificity phosphatase 6 [Source:HGNC Symbol;Acc:3072]	9606	1056	1
ENST00000279550.7	ENSG00000060138.8	YBX3	Y box binding protein 3 [Source:HGNC Symbol;Acc:2428]	9606	631	1
ENST00000279573.7	ENSG00000197870.8	PRB3	proline-rich protein BstNI subfamily 3 [Source:HGNC Symbol;Acc:9339]	9606	5	1
ENST00000279575.1	ENSG00000230657.2	PRB4	proline-rich protein BstNI subfamily 4 [Source:HGNC Symbol;Acc:9340]	9606	5	1
ENST00000279783.2	ENSG00000150261.2	OR8K1	olfactory receptor, family 8, subfamily K, member 1 [Source:HGNC Symbol;Acc:14831]	9606	5	1
ENST00000279804.2	ENSG00000150281.6	CTF1	cardiotrophin 1 [Source:HGNC Symbol;Acc:2499]	9606	25	1
ENST00000279839.6	ENSG00000150316.7	CWC15	CWC15 spliceosome-associated protein homolog (S. cerevisiae) [Source:HGNC Symbol;Acc:26939]	9606	1765	1
ENST00000279873.7	ENSG00000150347.10	ARID5B	AT rich interactive domain 5B (MRF1-like) [Source:HGNC Symbol;Acc:17362]	9606	397	1
ENST00000279907.7	ENSG00000111647.8	UHRF1BP1L	UHRF1 binding protein 1-like [Source:HGNC Symbol;Acc:29102]	9606	369	1
ENST00000280056.2	ENSG00000102796.6	DHRS12	dehydrogenase/reductase (SDR family) member 12 [Source:HGNC Symbol;Acc:25832]	9606	19	1
ENST00000280082.3	ENSG00000150526.7	MIA2	melanoma inhibitory activity 2 [Source:HGNC Symbol;Acc:18432]	9606	5	1
ENST00000280083.3	ENSG00000150527.12	CTAGE5	CTAGE family, member 5 [Source:HGNC Symbol;Acc:7057]	9606	76	1
ENST00000280096.5	ENSG00000150540.9	HNMT	histamine N-methyltransferase [Source:HGNC Symbol;Acc:5028]	9606	5	0
ENST00000280097.3	ENSG00000150540.9	HNMT	histamine N-methyltransferase [Source:HGNC Symbol;Acc:5028]	9606	530	1
ENST00000280098.4	ENSG00000144228.4	SPOPL	speckle-type POZ protein-like [Source:HGNC Symbol;Acc:27934]	9606	216	1
ENST00000280154.7	ENSG00000150593.11	PDCD4	programmed cell death 4 (neoplastic transformation inhibitor) [Source:HGNC Symbol;Acc:8763]	9606	612	1
ENST00000280155.2	ENSG00000150594.5	ADRA2A	adrenoceptor alpha 2A [Source:HGNC Symbol;Acc:281]	9606	239	1
ENST00000280187.7	ENSG00000150625.12	GPM6A	glycoprotein M6A [Source:HGNC Symbol;Acc:4460]	9606	335	1
ENST00000280191.2	ENSG00000150628.2	SPATA4	spermatogenesis associated 4 [Source:HGNC Symbol;Acc:17333]	9606	7	1
ENST00000280193.2	ENSG00000150630.2	VEGFC	vascular endothelial growth factor C [Source:HGNC Symbol;Acc:12682]	9606	267	1
ENST00000280245.4	ENSG00000150676.8	CCDC83	coiled-coil domain containing 83 [Source:HGNC Symbol;Acc:28535]	9606	5	1
ENST00000280258.5	ENSG00000150687.7	PRSS23	protease, serine, 23 [Source:HGNC Symbol;Acc:14370]	9606	10562	1
ENST00000280285.5	ENSG00000150712.6	MTMR12	myotubularin related protein 12 [Source:HGNC Symbol;Acc:18191]	9606	156	1
ENST00000280325.4	ENSG00000150750.6	C11orf53	chromosome 11 open reading frame 53 [Source:HGNC Symbol;Acc:30527]	9606	45	1
ENST00000280326.4	ENSG00000150753.7	CCT5	chaperonin containing TCP1, subunit 5 (epsilon) [Source:HGNC Symbol;Acc:1618]	9606	8175	1
ENST00000280330.8	ENSG00000150756.9	FAM173B	family with sequence similarity 173, member B [Source:HGNC Symbol;Acc:27029]	9606	257	1
ENST00000280333.6	ENSG00000150760.8	DOCK1	dedicator of cytokinesis 1 [Source:HGNC Symbol;Acc:2987]	9606	71	1
ENST00000280346.6	ENSG00000150768.11	DLAT	dihydrolipoamide S-acetyltransferase [Source:HGNC Symbol;Acc:2896]	9606	1073	1
ENST00000280357.7	ENSG00000150782.7	IL18	interleukin 18 (interferon-gamma-inducing factor) [Source:HGNC Symbol;Acc:5986]	9606	5	1
ENST00000280358.4	ENSG00000150783.5	TEX12	testis expressed 12 [Source:HGNC Symbol;Acc:11734]	9606	5	1
ENST00000280362.3	ENSG00000150787.3	PTS	6-pyruvoyltetrahydropterin synthase [Source:HGNC Symbol;Acc:9689]	9606	1526	0
ENST00000280467.6	ENSG00000148942.10	SLC5A12	solute carrier family 5 (sodium/monocarboxylate cotransporter), member 12 [Source:HGNC Symbol;Acc:28750]	9606	5	0
ENST00000280481.7	ENSG00000150893.9	FREM2	FRAS1 related extracellular matrix protein 2 [Source:HGNC Symbol;Acc:25396]	9606	33	1
ENST00000280527.2	ENSG00000150938.5	CRIM1	cysteine rich transmembrane BMP regulator 1 (chordin-like) [Source:HGNC Symbol;Acc:2359]	9606	4842	1
ENST00000280551.6	ENSG00000150961.10	SEC24D	SEC24 family, member D (S. cerevisiae) [Source:HGNC Symbol;Acc:10706]	9606	50	0
ENST00000280557.6	ENSG00000139726.6	DENR	density-regulated protein [Source:HGNC Symbol;Acc:2769]	9606	186	1
ENST00000280560.8	ENSG00000150967.13	ABCB9	ATP-binding cassette, sub-family B (MDR/TAP), member 9 [Source:HGNC Symbol;Acc:50]	9606	13	1
ENST00000280562.5	ENSG00000090975.8	PITPNM2	phosphatidylinositol transfer protein, membrane-associated 2 [Source:HGNC Symbol;Acc:21044]	9606	66	1
ENST00000280571.8	ENSG00000150977.9	RILPL2	Rab interacting lysosomal protein-like 2 [Source:HGNC Symbol;Acc:28787]	9606	72	1
ENST00000280605.3	ENSG00000151005.3	TKTL2	transketolase-like 2 [Source:HGNC Symbol;Acc:25313]	9606	5	1
ENST00000280606.6	ENSG00000151006.7	PRSS53	protease, serine, 53 [Source:HGNC Symbol;Acc:34407]	9606	9	1
ENST00000280612.5	ENSG00000151012.9	SLC7A11	solute carrier family 7 (anionic amino acid transporter light chain, xc- system), member 11 [Source:HGNC Symbol;Acc:11059]	9606	61	1
ENST00000280614.2	ENSG00000151014.4	CCRN4L	CCR4 carbon catabolite repression 4-like (S. cerevisiae) [Source:HGNC Symbol;Acc:14254]	9606	101	1
ENST00000280665.6	ENSG00000151065.9	DCP1B	decapping mRNA 1B [Source:HGNC Symbol;Acc:24451]	9606	715	1
ENST00000280701.3	ENSG00000151093.3	OXSM	3-oxoacyl-ACP synthase, mitochondrial [Source:HGNC Symbol;Acc:26063]	9606	224	1
ENST00000280706.2	ENSG00000166800.5	LDHAL6A	lactate dehydrogenase A-like 6A [Source:HGNC Symbol;Acc:28335]	9606	5	1
ENST00000280734.2	ENSG00000151117.4	TMEM86A	transmembrane protein 86A [Source:HGNC Symbol;Acc:26890]	9606	5	1
ENST00000280749.5	ENSG00000151131.5	C12orf45	chromosome 12 open reading frame 45 [Source:HGNC Symbol;Acc:28628]	9606	16	0
ENST00000280758.5	ENSG00000151136.10	BTBD11	BTB (POZ) domain containing 11 [Source:HGNC Symbol;Acc:23844]	9606	9	1
ENST00000280772.2	ENSG00000151150.16	ANK3	ankyrin 3, node of Ranvier (ankyrin G) [Source:HGNC Symbol;Acc:494]	9606	74	1
ENST00000280780.6	ENSG00000189319.9	FAM53B	family with sequence similarity 53, member B [Source:HGNC Symbol;Acc:28968]	9606	5	0
ENST00000280800.3	ENSG00000151176.3	PLBD2	phospholipase B domain containing 2 [Source:HGNC Symbol;Acc:27283]	9606	1144	1
ENST00000280871.4	ENSG00000151229.8	SLC2A13	solute carrier family 2 (facilitated glucose transporter), member 13 [Source:HGNC Symbol;Acc:15956]	9606	47	0
ENST00000280886.6	ENSG00000151240.11	DIP2C	DIP2 disco-interacting protein 2 homolog C (Drosophila) [Source:HGNC Symbol;Acc:29150]	9606	359	1
ENST00000280904.6	ENSG00000134755.10	DSC2	desmocollin 2 [Source:HGNC Symbol;Acc:3036]	9606	145	0
ENST00000280969.5	ENSG00000038274.12	MAT2B	methionine adenosyltransferase II, beta [Source:HGNC Symbol;Acc:6905]	9606	1901	0
ENST00000280979.4	ENSG00000151320.6	AKAP6	A kinase (PRKA) anchor protein 6 [Source:HGNC Symbol;Acc:376]	9606	5	0
ENST00000280987.4	ENSG00000151327.8	FAM177A1	family with sequence similarity 177, member A1 [Source:HGNC Symbol;Acc:19829]	9606	765	1
ENST00000281017.3	ENSG00000151353.10	TMEM18	transmembrane protein 18 [Source:HGNC Symbol;Acc:25257]	9606	471	1
ENST00000281030.2	ENSG00000151365.2	THRSP	thyroid hormone responsive [Source:HGNC Symbol;Acc:11800]	9606	5	1
ENST00000281031.4	ENSG00000151366.8	NDUFC2	NADH dehydrogenase (ubiquinone) 1, subcomplex unknown, 2, 14.5kDa [Source:HGNC Symbol;Acc:7706]	9606	2005	1
ENST00000281038.5	ENSG00000137513.5	NARS2	asparaginyl-tRNA synthetase 2, mitochondrial (putative) [Source:HGNC Symbol;Acc:26274]	9606	65	1
ENST00000281043.3	ENSG00000134323.10	MYCN	v-myc avian myelocytomatosis viral oncogene neuroblastoma derived homolog [Source:HGNC Symbol;Acc:7559]	9606	73	1
ENST00000281081.7	ENSG00000151413.12	NUBPL	nucleotide binding protein-like [Source:HGNC Symbol;Acc:20278]	9606	7	1
ENST00000281092.4	ENSG00000151422.8	FER	fer (fps/fes related) tyrosine kinase [Source:HGNC Symbol;Acc:3655]	9606	665	1
ENST00000281127.7	ENSG00000021645.13	NRXN3	neurexin 3 [Source:HGNC Symbol;Acc:8010]	9606	14	1
ENST00000281129.3	ENSG00000100629.12	CEP128	centrosomal protein 128kDa [Source:HGNC Symbol;Acc:20359]	9606	280	1
ENST00000281141.4	ENSG00000151465.9	CDC123	cell division cycle 123 [Source:HGNC Symbol;Acc:16827]	9606	9643	1
ENST00000281142.5	ENSG00000151466.7	SCLT1	sodium channel and clathrin linker 1 [Source:HGNC Symbol;Acc:26406]	9606	70	1
ENST00000281146.5	ENSG00000151470.8	C4orf33	chromosome 4 open reading frame 33 [Source:HGNC Symbol;Acc:27025]	9606	18	1
ENST00000281154.4	ENSG00000151475.4	SLC25A31	solute carrier family 25 (mitochondrial carrier; adenine nucleotide translocator), member 31 [Source:HGNC Symbol;Acc:25319]	9606	5	1
ENST00000281156.4	ENSG00000112232.8	KHDRBS2	KH domain containing, RNA binding, signal transduction associated 2 [Source:HGNC Symbol;Acc:18114]	9606	5	1
ENST00000281182.4	ENSG00000151498.7	ACAD8	acyl-CoA dehydrogenase family, member 8 [Source:HGNC Symbol;Acc:87]	9606	329	1
ENST00000281187.5	ENSG00000151502.6	VPS26B	vacuolar protein sorting 26 homolog B (S. pombe) [Source:HGNC Symbol;Acc:28119]	9606	1236	1
ENST00000281243.5	ENSG00000151552.7	QDPR	quinoid dihydropteridine reductase [Source:HGNC Symbol;Acc:9752]	9606	4326	0
ENST00000281273.4	ENSG00000151576.6	QTRTD1	queuine tRNA-ribosyltransferase domain containing 1 [Source:HGNC Symbol;Acc:25771]	9606	123	1
ENST00000281282.5	ENSG00000128849.9	CGNL1	cingulin-like 1 [Source:HGNC Symbol;Acc:25931]	9606	25	1
ENST00000281317.5	ENSG00000151611.9	MMAA	methylmalonic aciduria (cobalamin deficiency) cblA type [Source:HGNC Symbol;Acc:18871]	9606	38	1
ENST00000281321.3	ENSG00000151615.3	POU4F2	POU class 4 homeobox 2 [Source:HGNC Symbol;Acc:9219]	9606	5	1
ENST00000281382.6	ENSG00000151665.8	PIGF	phosphatidylinositol glycan anchor biosynthesis, class F [Source:HGNC Symbol;Acc:8962]	9606	5	1
ENST00000281394.4	ENSG00000162869.11	PPP1R21	protein phosphatase 1, regulatory subunit 21 [Source:HGNC Symbol;Acc:30595]	9606	56	1
ENST00000281405.4	ENSG00000118965.10	WDR35	WD repeat domain 35 [Source:HGNC Symbol;Acc:29250]	9606	30	1
ENST00000281437.4	ENSG00000043039.5	BARX2	BARX homeobox 2 [Source:HGNC Symbol;Acc:956]	9606	5	1
ENST00000281441.3	ENSG00000151715.3	TMEM45B	transmembrane protein 45B [Source:HGNC Symbol;Acc:25194]	9606	67	1
ENST00000281453.5	ENSG00000151725.7	MLF1IP	MLF1 interacting protein [Source:HGNC Symbol;Acc:21348]	9606	164	1
ENST00000281456.6	ENSG00000151729.6	SLC25A4	solute carrier family 25 (mitochondrial carrier; adenine nucleotide translocator), member 4 [Source:HGNC Symbol;Acc:10990]	9606	1169	1
ENST00000281471.6	ENSG00000151743.6	AMN1	antagonist of mitotic exit network 1 homolog (S. cerevisiae) [Source:HGNC Symbol;Acc:27281]	9606	125	1
ENST00000281474.5	ENSG00000151746.9	BICD1	bicaudal D homolog 1 (Drosophila) [Source:HGNC Symbol;Acc:1049]	9606	37	0
ENST00000281496.6	ENSG00000102763.11	VWA8	von Willebrand factor A domain containing 8 [Source:HGNC Symbol;Acc:29071]	9606	36	1
ENST00000281508.3	ENSG00000151773.8	CCDC122	coiled-coil domain containing 122 [Source:HGNC Symbol;Acc:26478]	9606	5	0
ENST00000281523.2	ENSG00000151789.5	ZNF385D	zinc finger protein 385D [Source:HGNC Symbol;Acc:26191]	9606	5	1
ENST00000281543.5	ENSG00000151806.9	GUF1	GUF1 GTPase homolog (S. cerevisiae) [Source:HGNC Symbol;Acc:25799]	9606	110	1
ENST00000281589.3	ENSG00000151846.7	PABPC3	poly(A) binding protein, cytoplasmic 3 [Source:HGNC Symbol;Acc:8556]	9606	5	1
ENST00000281623.3	ENSG00000151876.8	FBXO4	F-box protein 4 [Source:HGNC Symbol;Acc:13583]	9606	230	1
ENST00000281703.6	ENSG00000151948.7	GLT1D1	glycosyltransferase 1 domain containing 1 [Source:HGNC Symbol;Acc:26483]	9606	22	1
ENST00000281708.4	ENSG00000109670.9	FBXW7	F-box and WD repeat domain containing 7, E3 ubiquitin protein ligase [Source:HGNC Symbol;Acc:16712]	9606	12	1
ENST00000281722.3	ENSG00000151962.3	RBM46	RNA binding motif protein 46 [Source:HGNC Symbol;Acc:28401]	9606	5	0
ENST00000281741.4	ENSG00000087301.4	TXNDC16	thioredoxin domain containing 16 [Source:HGNC Symbol;Acc:19965]	9606	508	1
ENST00000281772.9	ENSG00000144445.11	KANSL1L	KAT8 regulatory NSL complex subunit 1-like [Source:HGNC Symbol;Acc:26310]	9606	5	1
ENST00000281806.2	ENSG00000152034.6	MCHR2	melanin-concentrating hormone receptor 2 [Source:HGNC Symbol;Acc:20867]	9606	5	1
ENST00000281821.2	ENSG00000116106.7	EPHA4	EPH receptor A4 [Source:HGNC Symbol;Acc:3388]	9606	64	1
ENST00000281828.6	ENSG00000116120.8	FARSB	phenylalanyl-tRNA synthetase, beta subunit [Source:HGNC Symbol;Acc:17800]	9606	1883	1
ENST00000281830.3	ENSG00000152049.5	KCNE4	potassium voltage-gated channel, Isk-related family, member 4 [Source:HGNC Symbol;Acc:6244]	9606	5	1
ENST00000281871.6	ENSG00000152082.9	MZT2B	mitotic spindle organizing protein 2B [Source:HGNC Symbol;Acc:25886]	9606	44	1
ENST00000281882.3	ENSG00000152093.3	CFC1B	cripto, FRL-1, cryptic family 1B [Source:HGNC Symbol;Acc:33983]	9606	5	1
ENST00000281924.6	ENSG00000152128.13	TMEM163	transmembrane protein 163 [Source:HGNC Symbol;Acc:25380]	9606	24	1
ENST00000281928.3	ENSG00000123066.3	MED13L	mediator complex subunit 13-like [Source:HGNC Symbol;Acc:22962]	9606	73	1
ENST00000281938.2	ENSG00000152137.2	HSPB8	heat shock 22kDa protein 8 [Source:HGNC Symbol;Acc:30171]	9606	206	1
ENST00000281950.3	ENSG00000152147.6	GEMIN6	gem (nuclear organelle) associated protein 6 [Source:HGNC Symbol;Acc:20044]	9606	257	0
ENST00000281961.2	ENSG00000152154.6	TMEM178A	transmembrane protein 178A [Source:HGNC Symbol;Acc:28517]	9606	141	1
ENST00000282003.6	ENSG00000152193.7	RNF219	ring finger protein 219 [Source:HGNC Symbol;Acc:20308]	9606	680	1
ENST00000282007.3	ENSG00000123200.12	ZC3H13	zinc finger CCCH-type containing 13 [Source:HGNC Symbol;Acc:20368]	9606	5	0
ENST00000282018.3	ENSG00000152207.3	CYSLTR2	cysteinyl leukotriene receptor 2 [Source:HGNC Symbol;Acc:18274]	9606	5	1
ENST00000282020.4	ENSG00000152208.7	GRID2	glutamate receptor, ionotropic, delta 2 [Source:HGNC Symbol;Acc:4576]	9606	5	1
ENST00000282026.1	ENSG00000152213.3	ARL11	ADP-ribosylation factor-like 11 [Source:HGNC Symbol;Acc:24046]	9606	5	1
ENST00000282030.5	ENSG00000152217.12	SETBP1	SET binding protein 1 [Source:HGNC Symbol;Acc:15573]	9606	77	1
ENST00000282032.3	ENSG00000152219.4	ARL14EP	ADP-ribosylation factor-like 14 effector protein [Source:HGNC Symbol;Acc:26798]	9606	164	1
ENST00000282041.5	ENSG00000152223.8	EPG5	ectopic P-granules autophagy protein 5 homolog (C. elegans) [Source:HGNC Symbol;Acc:29331]	9606	269	1
ENST00000282050.2	ENSG00000152234.11	ATP5A1	ATP synthase, H+ transporting, mitochondrial F1 complex, alpha subunit 1, cardiac muscle [Source:HGNC Symbol;Acc:823]	9606	690	1
ENST00000282058.6	ENSG00000152240.8	HAUS1	HAUS augmin-like complex, subunit 1 [Source:HGNC Symbol;Acc:25174]	9606	99	1
ENST00000282059.6	ENSG00000152242.6	C18orf25	chromosome 18 open reading frame 25 [Source:HGNC Symbol;Acc:28172]	9606	688	1
ENST00000282074.2	ENSG00000152253.4	SPC25	SPC25, NDC80 kinetochore complex component [Source:HGNC Symbol;Acc:24031]	9606	97	1
ENST00000282077.3	ENSG00000152256.9	PDK1	pyruvate dehydrogenase kinase, isozyme 1 [Source:HGNC Symbol;Acc:8809]	9606	637	1
ENST00000282091.1	ENSG00000152266.2	PTH	parathyroid hormone [Source:HGNC Symbol;Acc:9606]	9606	5	1
ENST00000282096.4	ENSG00000152270.4	PDE3B	phosphodiesterase 3B, cGMP-inhibited [Source:HGNC Symbol;Acc:8779]	9606	258	1
ENST00000282111.3	ENSG00000152284.4	TCF7L1	transcription factor 7-like 1 (T-cell specific, HMG-box) [Source:HGNC Symbol;Acc:11640]	9606	577	1
ENST00000282141.3	ENSG00000163254.4	CRYGC	crystallin, gamma C [Source:HGNC Symbol;Acc:2410]	9606	5	1
ENST00000282146.4	ENSG00000152315.4	KCNK13	potassium channel, subfamily K, member 13 [Source:HGNC Symbol;Acc:6275]	9606	11	1
ENST00000282185.3	ENSG00000152348.11	ATG10	autophagy related 10 [Source:HGNC Symbol;Acc:20315]	9606	25	1
ENST00000282226.4	ENSG00000152380.5	FAM151B	family with sequence similarity 151, member B [Source:HGNC Symbol;Acc:33716]	9606	35	1
ENST00000282251.5	ENSG00000152404.11	CWF19L2	CWF19-like 2, cell cycle control (S. pombe) [Source:HGNC Symbol;Acc:26508]	9606	118	1
ENST00000282272.8	ENSG00000065413.12	ANKRD44	ankyrin repeat domain 44 [Source:HGNC Symbol;Acc:25259]	9606	187	1
ENST00000282276.6	ENSG00000247626.3	MARS2	methionyl-tRNA synthetase 2, mitochondrial [Source:HGNC Symbol;Acc:25133]	9606	391	1
ENST00000282282.3	ENSG00000152433.10	ZNF547	zinc finger protein 547 [Source:HGNC Symbol;Acc:26432]	9606	58	1
ENST00000282292.4	ENSG00000152439.8	ZNF773	zinc finger protein 773 [Source:HGNC Symbol;Acc:30487]	9606	7	0
ENST00000282296.5	ENSG00000204519.6	ZNF551	zinc finger protein 551 [Source:HGNC Symbol;Acc:25108]	9606	49	1
ENST00000282308.3	ENSG00000152454.3	ZNF256	zinc finger protein 256 [Source:HGNC Symbol;Acc:13049]	9606	18	0
ENST00000282326.1	ENSG00000152467.5	ZSCAN1	zinc finger and SCAN domain containing 1 [Source:HGNC Symbol;Acc:23712]	9606	5	1
ENST00000282344.6	ENSG00000152484.9	USP12	ubiquitin specific peptidase 12 [Source:HGNC Symbol;Acc:20485]	9606	35	1
ENST00000282356.4	ENSG00000152495.6	CAMK4	calcium/calmodulin-dependent protein kinase IV [Source:HGNC Symbol;Acc:1464]	9606	73	1
ENST00000282369.3	ENSG00000152503.5	TRIM36	tripartite motif containing 36 [Source:HGNC Symbol;Acc:16280]	9606	85	1
ENST00000282382.4	ENSG00000251201.4	TMED7-TICAM2	TMED7-TICAM2 readthrough [Source:HGNC Symbol;Acc:33945]	9606	202	0
ENST00000282388.3	ENSG00000152518.5	ZFP36L2	ZFP36 ring finger protein-like 2 [Source:HGNC Symbol;Acc:1108]	9606	317	1
ENST00000282391.5	ENSG00000152520.9	PAN3	PAN3 poly(A) specific ribonuclease subunit homolog (S. cerevisiae) [Source:HGNC Symbol;Acc:29991]	9606	361	1
ENST00000282397.4	ENSG00000102755.6	FLT1	fms-related tyrosine kinase 1 [Source:HGNC Symbol;Acc:3763]	9606	7	1
ENST00000282406.4	ENSG00000152527.9	PLEKHH2	pleckstrin homology domain containing, family H (with MyTH4 domain) member 2 [Source:HGNC Symbol;Acc:30506]	9606	9	1
ENST00000282412.4	ENSG00000138032.16	PPM1B	protein phosphatase, Mg2+/Mn2+ dependent, 1B [Source:HGNC Symbol;Acc:9276]	9606	321	0
ENST00000282441.5	ENSG00000137693.9	YAP1	Yes-associated protein 1 [Source:HGNC Symbol;Acc:16262]	9606	1175	1
ENST00000282466.3	ENSG00000152580.8	IGSF10	immunoglobulin superfamily, member 10 [Source:HGNC Symbol;Acc:26384]	9606	191	1
ENST00000282469.6	ENSG00000152582.8	SPEF2	sperm flagellar 2 [Source:HGNC Symbol;Acc:26293]	9606	5	0
ENST00000282470.6	ENSG00000152583.8	SPARCL1	SPARC-like 1 (hevin) [Source:HGNC Symbol;Acc:11220]	9606	5	1
ENST00000282478.7	ENSG00000152591.8	DSPP	dentin sialophosphoprotein [Source:HGNC Symbol;Acc:3054]	9606	5	1
ENST00000282499.5	ENSG00000152578.8	GRIA4	glutamate receptor, ionotropic, AMPA 4 [Source:HGNC Symbol;Acc:4574]	9606	5	0
ENST00000282507.3	ENSG00000168671.5	UGT3A2	UDP glycosyltransferase 3 family, polypeptide A2 [Source:HGNC Symbol;Acc:27266]	9606	5	1
ENST00000282516.8	ENSG00000164190.12	NIPBL	Nipped-B homolog (Drosophila) [Source:HGNC Symbol;Acc:28862]	9606	245	0
ENST00000282538.5	ENSG00000144644.10	GADL1	glutamate decarboxylase-like 1 [Source:HGNC Symbol;Acc:27949]	9606	5	0
ENST00000282541.5	ENSG00000152642.6	GPD1L	glycerol-3-phosphate dehydrogenase 1-like [Source:HGNC Symbol;Acc:28956]	9606	130	1
ENST00000282561.3	ENSG00000152661.7	GJA1	gap junction protein, alpha 1, 43kDa [Source:HGNC Symbol;Acc:4274]	9606	1732	1
ENST00000282570.3	ENSG00000087338.4	GMCL1	germ cell-less, spermatogenesis associated 1 [Source:HGNC Symbol;Acc:23843]	9606	360	1
ENST00000282572.4	ENSG00000152669.8	CCNO	cyclin O [Source:HGNC Symbol;Acc:18576]	9606	55	1
ENST00000282587.5	ENSG00000152683.10	SLC30A6	solute carrier family 30 (zinc transporter), member 6 [Source:HGNC Symbol;Acc:19305]	9606	711	1
ENST00000282588.6	ENSG00000213949.4	ITGA1	integrin, alpha 1 [Source:HGNC Symbol;Acc:6134]	9606	400	1
ENST00000282611.6	ENSG00000152705.6	CATSPER3	cation channel, sperm associated 3 [Source:HGNC Symbol;Acc:20819]	9606	8	1
ENST00000282670.2	ENSG00000152760.5	TCTEX1D1	Tctex1 domain containing 1 [Source:HGNC Symbol;Acc:26882]	9606	20	1
ENST00000282701.2	ENSG00000152785.6	BMP3	bone morphogenetic protein 3 [Source:HGNC Symbol;Acc:1070]	9606	36	1
ENST00000282709.4	ENSG00000145284.7	SCD5	stearoyl-CoA desaturase 5 [Source:HGNC Symbol;Acc:21088]	9606	5	0
ENST00000282728.5	ENSG00000152804.6	HHEX	hematopoietically expressed homeobox [Source:HGNC Symbol;Acc:4901]	9606	1059	1
ENST00000282753.1	ENSG00000152822.9	GRM1	glutamate receptor, metabotropic 1 [Source:HGNC Symbol;Acc:4593]	9606	5	0
ENST00000282841.5	ENSG00000152904.7	GGPS1	geranylgeranyl diphosphate synthase 1 [Source:HGNC Symbol;Acc:4249]	9606	184	1
ENST00000282849.5	ENSG00000140873.11	ADAMTS18	ADAM metallopeptidase with thrombospondin type 1 motif, 18 [Source:HGNC Symbol;Acc:17110]	9606	7	1
ENST00000282869.6	ENSG00000152926.10	ZNF117	zinc finger protein 117 [Source:HGNC Symbol;Acc:12897]	9606	21	1
ENST00000282878.4	ENSG00000152932.6	RAB3C	RAB3C, member RAS oncogene family [Source:HGNC Symbol;Acc:30269]	9606	242	1
ENST00000282881.6	ENSG00000152936.6	IFLTD1	intermediate filament tail domain containing 1 [Source:HGNC Symbol;Acc:26683]	9606	5	0
ENST00000282892.3	ENSG00000152944.4	MED21	mediator complex subunit 21 [Source:HGNC Symbol;Acc:11473]	9606	294	1
ENST00000282908.5	ENSG00000152953.8	STK32B	serine/threonine kinase 32B [Source:HGNC Symbol;Acc:14217]	9606	196	1
ENST00000282924.5	ENSG00000152969.12	JAKMIP1	janus kinase and microtubule interacting protein 1 [Source:HGNC Symbol;Acc:26460]	9606	5	1
ENST00000282928.4	ENSG00000152977.5	ZIC1	Zic family member 1 [Source:HGNC Symbol;Acc:12872]	9606	26	1
ENST00000282999.3	ENSG00000153037.8	SRP19	signal recognition particle 19kDa [Source:HGNC Symbol;Acc:11300]	9606	243	1
ENST00000283006.2	ENSG00000153044.5	CENPH	centromere protein H [Source:HGNC Symbol;Acc:17268]	9606	1267	1
ENST00000283025.2	ENSG00000153060.3	TEKT5	tektin 5 [Source:HGNC Symbol;Acc:26554]	9606	5	1
ENST00000283027.5	ENSG00000103274.6	NUBP1	nucleotide binding protein 1 [Source:HGNC Symbol;Acc:8041]	9606	21	1
ENST00000283033.5	ENSG00000153066.8	TXNDC11	thioredoxin domain containing 11 [Source:HGNC Symbol;Acc:28030]	9606	135	1
ENST00000283109.3	ENSG00000058729.6	RIOK2	RIO kinase 2 [Source:HGNC Symbol;Acc:18999]	9606	62	1
ENST00000283122.3	ENSG00000153140.4	CETN3	centrin, EF-hand protein, 3 [Source:HGNC Symbol;Acc:1868]	9606	498	1
ENST00000283126.7	ENSG00000250361.2	GYPB	glycophorin B (MNS blood group) [Source:HGNC Symbol;Acc:4703]	9606	5	1
ENST00000283131.3	ENSG00000153147.5	SMARCA5	SWI/SNF related, matrix associated, actin dependent regulator of chromatin, subfamily a, member 5 [Source:HGNC Symbol;Acc:11101]	9606	478	1
ENST00000283141.6	ENSG00000153157.8	SYCP2L	synaptonemal complex protein 2-like [Source:HGNC Symbol;Acc:21537]	9606	140	1
ENST00000283147.6	ENSG00000153162.8	BMP6	bone morphogenetic protein 6 [Source:HGNC Symbol;Acc:1073]	9606	1070	1
ENST00000283148.7	ENSG00000115652.10	UXS1	UDP-glucuronate decarboxylase 1 [Source:HGNC Symbol;Acc:17729]	9606	234	1
ENST00000283195.6	ENSG00000153201.11	RANBP2	RAN binding protein 2 [Source:HGNC Symbol;Acc:9848]	9606	814	1
ENST00000283206.4	ENSG00000153214.5	TMEM87B	transmembrane protein 87B [Source:HGNC Symbol;Acc:25913]	9606	219	1
ENST00000283233.5	ENSG00000153237.13	CCDC148	coiled-coil domain containing 148 [Source:HGNC Symbol;Acc:25191]	9606	5	1
ENST00000283243.7	ENSG00000153246.7	PLA2R1	phospholipase A2 receptor 1, 180kDa [Source:HGNC Symbol;Acc:9042]	9606	41	1
ENST00000283249.2	ENSG00000115221.6	ITGB6	integrin, beta 6 [Source:HGNC Symbol;Acc:6161]	9606	5	1
ENST00000283290.5	ENSG00000144848.6	ATG3	autophagy related 3 [Source:HGNC Symbol;Acc:20962]	9606	172	0
ENST00000283296.7	ENSG00000069122.14	GPR116	G protein-coupled receptor 116 [Source:HGNC Symbol;Acc:19030]	9606	5	1
ENST00000283309.6	ENSG00000153303.12	FRMD1	FERM domain containing 1 [Source:HGNC Symbol;Acc:21240]	9606	5	1
ENST00000283351.4	ENSG00000153339.9	TRAPPC8	trafficking protein particle complex 8 [Source:HGNC Symbol;Acc:29169]	9606	502	1
ENST00000283357.5	ENSG00000153347.5	FAM81B	family with sequence similarity 81, member B [Source:HGNC Symbol;Acc:26335]	9606	5	1
ENST00000283365.9	ENSG00000134769.17	DTNA	dystrobrevin, alpha [Source:HGNC Symbol;Acc:3057]	9606	144	1
ENST00000283415.3	ENSG00000153395.5	LPCAT1	lysophosphatidylcholine acyltransferase 1 [Source:HGNC Symbol;Acc:25718]	9606	298	1
ENST00000283426.6	ENSG00000153404.9	PLEKHG4B	pleckstrin homology domain containing, family G (with RhoGef domain) member 4B [Source:HGNC Symbol;Acc:29399]	9606	5	1
ENST00000283429.6	ENSG00000153406.9	NMRAL1	NmrA-like family domain containing 1 [Source:HGNC Symbol;Acc:24987]	9606	71	1
ENST00000283547.1	ENSG00000153495.6	TEX29	testis expressed 29 [Source:HGNC Symbol;Acc:20370]	9606	5	1
ENST00000283550.3	ENSG00000153498.7	SPACA7	sperm acrosome associated 7 [Source:HGNC Symbol;Acc:29575]	9606	5	1
ENST00000283629.3	ENSG00000153560.7	UBP1	upstream binding protein 1 (LBP-1a) [Source:HGNC Symbol;Acc:12507]	9606	1418	1
ENST00000283632.4	ENSG00000153561.8	RMND5A	required for meiotic nuclear division 5 homolog A (S. cerevisiae) [Source:HGNC Symbol;Acc:25850]	9606	261	1
ENST00000283645.4	ENSG00000153575.6	TUBGCP5	tubulin, gamma complex associated protein 5 [Source:HGNC Symbol;Acc:18600]	9606	88	1
ENST00000283646.4	ENSG00000153574.8	RPIA	ribose 5-phosphate isomerase A [Source:HGNC Symbol;Acc:10297]	9606	415	1
ENST00000283684.4	ENSG00000081923.6	ATP8B1	ATPase, aminophospholipid transporter, class I, type 8B, member 1 [Source:HGNC Symbol;Acc:3706]	9606	497	1
ENST00000283713.6	ENSG00000136059.10	VILL	villin-like [Source:HGNC Symbol;Acc:30906]	9606	84	1
ENST00000283752.5	ENSG00000057149.10	SERPINB3	serpin peptidase inhibitor, clade B (ovalbumin), member 3 [Source:HGNC Symbol;Acc:10569]	9606	5	1
ENST00000283871.5	ENSG00000113924.7	HGD	homogentisate 1,2-dioxygenase [Source:HGNC Symbol;Acc:4892]	9606	4612	1
ENST00000283875.5	ENSG00000153767.5	GTF2E1	general transcription factor IIE, polypeptide 1, alpha 56kDa [Source:HGNC Symbol;Acc:4650]	9606	218	1
ENST00000283882.3	ENSG00000153774.4	CFDP1	craniofacial development protein 1 [Source:HGNC Symbol;Acc:1873]	9606	482	1
ENST00000283891.5	ENSG00000153779.8	TGIF2LX	TGFB-induced factor homeobox 2-like, X-linked [Source:HGNC Symbol;Acc:18570]	9606	5	1
ENST00000283916.6	ENSG00000153802.7	TMPRSS11D	transmembrane protease, serine 11D [Source:HGNC Symbol;Acc:24059]	9606	5	1
ENST00000283921.4	ENSG00000253293.3	HOXA10	homeobox A10 [Source:HGNC Symbol;Acc:5100]	9606	1910	1
ENST00000283928.5	ENSG00000153814.7	JAZF1	JAZF zinc finger 1 [Source:HGNC Symbol;Acc:28917]	9606	869	1
ENST00000283943.5	ENSG00000153827.9	TRIP12	thyroid hormone receptor interactor 12 [Source:HGNC Symbol;Acc:12306]	9606	145	1
ENST00000284000.4	ENSG00000153879.4	CEBPG	CCAAT/enhancer binding protein (C/EBP), gamma [Source:HGNC Symbol;Acc:1837]	9606	360	1
ENST00000284006.6	ENSG00000153885.10	KCTD15	potassium channel tetramerization domain containing 15 [Source:HGNC Symbol;Acc:23297]	9606	2483	1
ENST00000284037.5	ENSG00000112851.10	ERBB2IP	erbb2 interacting protein [Source:HGNC Symbol;Acc:15842]	9606	177	1
ENST00000284049.3	ENSG00000153922.6	CHD1	chromodomain helicase DNA binding protein 1 [Source:HGNC Symbol;Acc:1915]	9606	35	1
ENST00000284061.3	ENSG00000153933.5	DGKE	diacylglycerol kinase, epsilon 64kDa [Source:HGNC Symbol;Acc:2852]	9606	470	1
ENST00000284073.2	ENSG00000153944.6	MSI2	musashi RNA-binding protein 2 [Source:HGNC Symbol;Acc:18585]	9606	283	1
ENST00000284110.1	ENSG00000153976.2	HS3ST3A1	heparan sulfate (glucosamine) 3-O-sulfotransferase 3A1 [Source:HGNC Symbol;Acc:5196]	9606	148	1
ENST00000284116.4	ENSG00000153982.6	GDPD1	glycerophosphodiester phosphodiesterase domain containing 1 [Source:HGNC Symbol;Acc:20883]	9606	138	1
ENST00000284136.6	ENSG00000153993.9	SEMA3D	sema domain, immunoglobulin domain (Ig), short basic domain, secreted, (semaphorin) 3D [Source:HGNC Symbol;Acc:10726]	9606	85	1
ENST00000284142.6	ENSG00000154007.6	ASB17	ankyrin repeat and SOCS box containing 17 [Source:HGNC Symbol;Acc:19769]	9606	5	1
ENST00000284154.5	ENSG00000154016.9	GRAP	GRB2-related adaptor protein [Source:HGNC Symbol;Acc:4562]	9606	5	1
ENST00000284165.6	ENSG00000125952.14	MAX	MYC associated factor X [Source:HGNC Symbol;Acc:6913]	9606	51	1
ENST00000284202.4	ENSG00000154059.5	IMPACT	impact RWD domain protein [Source:HGNC Symbol;Acc:20387]	9606	250	1
ENST00000284224.8	ENSG00000154080.8	CHST9	carbohydrate (N-acetylgalactosamine 4-0) sulfotransferase 9 [Source:HGNC Symbol;Acc:19898]	9606	20	0
ENST00000284240.5	ENSG00000154096.9	THY1	Thy-1 cell surface antigen [Source:HGNC Symbol;Acc:11801]	9606	2345	1
ENST00000284262.2	ENSG00000154118.8	JPH3	junctophilin 3 [Source:HGNC Symbol;Acc:14203]	9606	318	1
ENST00000284268.6	ENSG00000154122.8	ANKH	ANKH inorganic pyrophosphate transport regulator [Source:HGNC Symbol;Acc:15492]	9606	770	1
ENST00000284273.5	ENSG00000154127.5	UBASH3B	ubiquitin associated and SH3 domain containing B [Source:HGNC Symbol;Acc:29884]	9606	281	1
ENST00000284274.4	ENSG00000154124.4	FAM105B	family with sequence similarity 105, member B [Source:HGNC Symbol;Acc:25118]	9606	247	1
ENST00000284287.3	ENSG00000196119.5	OR8A1	olfactory receptor, family 8, subfamily A, member 1 [Source:HGNC Symbol;Acc:8469]	9606	5	1
ENST00000284288.2	ENSG00000154143.2	PANX3	pannexin 3 [Source:HGNC Symbol;Acc:20573]	9606	5	1
ENST00000284292.6	ENSG00000154146.8	NRGN	neurogranin (protein kinase C substrate, RC3) [Source:HGNC Symbol;Acc:8000]	9606	60	0
ENST00000284311.3	ENSG00000154165.3	GPR15	G protein-coupled receptor 15 [Source:HGNC Symbol;Acc:4469]	9606	0	1
ENST00000284320.5	ENSG00000154174.7	TOMM70A	translocase of outer mitochondrial membrane 70 homolog A (S. cerevisiae) [Source:HGNC Symbol;Acc:11985]	9606	639	1
ENST00000284376.3	ENSG00000154222.10	CC2D1B	coiled-coil and C2 domain containing 1B [Source:HGNC Symbol;Acc:29386]	9606	39	0
ENST00000284382.4	ENSG00000154227.9	CERS3	ceramide synthase 3 [Source:HGNC Symbol;Acc:23752]	9606	5	1
ENST00000284425.2	ENSG00000154262.8	ABCA6	ATP-binding cassette, sub-family A (ABC1), member 6 [Source:HGNC Symbol;Acc:36]	9606	7	1
ENST00000284440.4	ENSG00000154277.8	UCHL1	ubiquitin carboxyl-terminal esterase L1 (ubiquitin thiolesterase) [Source:HGNC Symbol;Acc:12513]	9606	21879	1
ENST00000284476.6	ENSG00000154309.7	DISP1	dispatched homolog 1 (Drosophila) [Source:HGNC Symbol;Acc:19711]	9606	49	1
ENST00000284486.4	ENSG00000154319.10	FAM167A	family with sequence similarity 167, member A [Source:HGNC Symbol;Acc:15549]	9606	85	1
ENST00000284503.6	ENSG00000154328.11	NEIL2	nei endonuclease VIII-like 2 (E. coli) [Source:HGNC Symbol;Acc:18956]	9606	59	1
ENST00000284509.6	ENSG00000104043.10	ATP8B4	ATPase, class I, type 8B, member 4 [Source:HGNC Symbol;Acc:13536]	9606	5	1
ENST00000284523.1	ENSG00000154342.4	WNT3A	wingless-type MMTV integration site family, member 3A [Source:HGNC Symbol;Acc:15983]	9606	7	1
ENST00000284548.11	ENSG00000154358.15	OBSCN	obscurin, cytoskeletal calmodulin and titin-interacting RhoGEF [Source:HGNC Symbol;Acc:15719]	9606	46	1
ENST00000284601.3	ENSG00000154415.3	PPP1R3A	protein phosphatase 1, regulatory subunit 3A [Source:HGNC Symbol;Acc:9291]	9606	5	1
ENST00000284629.2	ENSG00000154438.3	ASZ1	ankyrin repeat, SAM and basic leucine zipper domain containing 1 [Source:HGNC Symbol;Acc:1350]	9606	5	1
ENST00000284637.9	ENSG00000154447.10	SH3RF1	SH3 domain containing ring finger 1 [Source:HGNC Symbol;Acc:17650]	9606	2747	1
ENST00000284669.1	ENSG00000239474.2	KLHL41	kelch-like family member 41 [Source:HGNC Symbol;Acc:16905]	9606	18	1
ENST00000284674.1	ENSG00000154478.3	GPR26	G protein-coupled receptor 26 [Source:HGNC Symbol;Acc:4481]	9606	5	1
ENST00000284694.7	ENSG00000154493.13	C10orf90	chromosome 10 open reading frame 90 [Source:HGNC Symbol;Acc:26563]	9606	5	1
ENST00000284719.3	ENSG00000138430.11	OLA1	Obg-like ATPase 1 [Source:HGNC Symbol;Acc:28833]	9606	11	1
ENST00000284727.4	ENSG00000154518.5	ATP5G3	ATP synthase, H+ transporting, mitochondrial Fo complex, subunit C3 (subunit 9) [Source:HGNC Symbol;Acc:843]	9606	7944	1
ENST00000284767.5	ENSG00000154553.9	PDLIM3	PDZ and LIM domain 3 [Source:HGNC Symbol;Acc:20767]	9606	58	0
ENST00000284770.5	ENSG00000154553.9	PDLIM3	PDZ and LIM domain 3 [Source:HGNC Symbol;Acc:20767]	9606	58	1
ENST00000284776.7	ENSG00000154556.13	SORBS2	sorbin and SH3 domain containing 2 [Source:HGNC Symbol;Acc:24098]	9606	1279	1
ENST00000284818.2	ENSG00000154589.2	LY96	lymphocyte antigen 96 [Source:HGNC Symbol;Acc:17156]	9606	5	1
ENST00000284856.3	ENSG00000154620.5	TMSB4Y	thymosin beta 4, Y-linked [Source:HGNC Symbol;Acc:11882]	9606	5	1
ENST00000284878.7	ENSG00000154639.14	CXADR	coxsackie virus and adenovirus receptor [Source:HGNC Symbol;Acc:2559]	9606	61	0
ENST00000284881.4	ENSG00000154642.6	C21orf91	chromosome 21 open reading frame 91 [Source:HGNC Symbol;Acc:16459]	9606	998	0
ENST00000284885.3	ENSG00000154646.4	TMPRSS15	transmembrane protease, serine 15 [Source:HGNC Symbol;Acc:9490]	9606	5	1
ENST00000284951.5	ENSG00000101251.7	SEL1L2	sel-1 suppressor of lin-12-like 2 (C. elegans) [Source:HGNC Symbol;Acc:15897]	9606	5	1
ENST00000284957.5	ENSG00000154710.11	RABGEF1	RAB guanine nucleotide exchange factor (GEF) 1 [Source:HGNC Symbol;Acc:17676]	9606	289	1
ENST00000284984.3	ENSG00000154734.10	ADAMTS1	ADAM metallopeptidase with thrombospondin type 1 motif, 1 [Source:HGNC Symbol;Acc:217]	9606	466	1
ENST00000284987.5	ENSG00000154736.5	ADAMTS5	ADAM metallopeptidase with thrombospondin type 1 motif, 5 [Source:HGNC Symbol;Acc:221]	9606	68	1
ENST00000285013.6	ENSG00000154760.9	SLFN13	schlafen family member 13 [Source:HGNC Symbol;Acc:26481]	9606	11	1
ENST00000285018.4	ENSG00000154764.5	WNT7A	wingless-type MMTV integration site family, member 7A [Source:HGNC Symbol;Acc:12786]	9606	5	1
ENST00000285021.7	ENSG00000154767.10	XPC	xeroderma pigmentosum, complementation group C [Source:HGNC Symbol;Acc:12816]	9606	1827	1
ENST00000285023.4	ENSG00000154768.4	C17orf50	chromosome 17 open reading frame 50 [Source:HGNC Symbol;Acc:29581]	9606	5	1
ENST00000285039.7	ENSG00000167306.14	MYO5B	myosin VB [Source:HGNC Symbol;Acc:7603]	9606	12	1
ENST00000285046.5	ENSG00000154783.6	FGD5	FYVE, RhoGEF and PH domain containing 5 [Source:HGNC Symbol;Acc:19117]	9606	9	1
ENST00000285071.4	ENSG00000154803.8	FLCN	folliculin [Source:HGNC Symbol;Acc:27310]	9606	349	1
ENST00000285083.5	ENSG00000154814.9	OXNAD1	oxidoreductase NAD-binding domain containing 1 [Source:HGNC Symbol;Acc:25128]	9606	230	1
ENST00000285093.10	ENSG00000167315.13	ACAA2	acetyl-CoA acyltransferase 2 [Source:HGNC Symbol;Acc:83]	9606	189	1
ENST00000285116.3	ENSG00000154839.5	SKA1	spindle and kinetochore associated complex subunit 1 [Source:HGNC Symbol;Acc:28109]	9606	86	1
ENST00000285199.7	ENSG00000154914.12	USP43	ubiquitin specific peptidase 43 [Source:HGNC Symbol;Acc:20072]	9606	55	1
ENST00000285208.4	ENSG00000154917.6	RAB6B	RAB6B, member RAS oncogene family [Source:HGNC Symbol;Acc:14902]	9606	669	1
ENST00000285238.8	ENSG00000108846.11	ABCC3	ATP-binding cassette, sub-family C (CFTR/MRP), member 3 [Source:HGNC Symbol;Acc:54]	9606	51	0
ENST00000285243.6	ENSG00000154945.6	ANKRD40	ankyrin repeat domain 40 [Source:HGNC Symbol;Acc:28233]	9606	409	1
ENST00000285274.5	ENSG00000249459.4	ZNF286B	zinc finger protein 286B [Source:HGNC Symbol;Acc:33241]	9606	5	1
ENST00000285279.5	ENSG00000154978.8	VOPP1	vesicular, overexpressed in cancer, prosurvival protein 1 [Source:HGNC Symbol;Acc:34518]	9606	82	1
ENST00000285298.4	ENSG00000239789.1	MRPS17	mitochondrial ribosomal protein S17 [Source:HGNC Symbol;Acc:14047]	9606	81	1
ENST00000285311.3	ENSG00000155011.4	DKK2	dickkopf WNT signaling pathway inhibitor 2 [Source:HGNC Symbol;Acc:2892]	9606	5	1
ENST00000285379.5	ENSG00000104267.5	CA2	carbonic anhydrase II [Source:HGNC Symbol;Acc:1373]	9606	181	1
ENST00000285381.2	ENSG00000164879.6	CA3	carbonic anhydrase III, muscle specific [Source:HGNC Symbol;Acc:1374]	9606	5	1
ENST00000285393.3	ENSG00000147614.3	ATP6V0D2	ATPase, H+ transporting, lysosomal 38kDa, V0 subunit d2 [Source:HGNC Symbol;Acc:18266]	9606	5	1
ENST00000285397.5	ENSG00000155085.11	AK9	adenylate kinase 9 [Source:HGNC Symbol;Acc:33814]	9606	124	1
ENST00000285398.2	ENSG00000163161.8	ERCC3	excision repair cross-complementing rodent repair deficiency, complementation group 3 [Source:HGNC Symbol;Acc:3435]	9606	36	1
ENST00000285407.6	ENSG00000155090.10	KLF10	Kruppel-like factor 10 [Source:HGNC Symbol;Acc:11810]	9606	320	1
ENST00000285419.3	ENSG00000155099.3	TMEM55A	transmembrane protein 55A [Source:HGNC Symbol;Acc:25452]	9606	151	1
ENST00000285420.4	ENSG00000155100.6	OTUD6B	OTU domain containing 6B [Source:HGNC Symbol;Acc:24281]	9606	18	1
ENST00000285518.6	ENSG00000155189.7	AGPAT5	1-acylglycerol-3-phosphate O-acyltransferase 5 [Source:HGNC Symbol;Acc:20886]	9606	879	1
ENST00000285599.3	ENSG00000013288.4	MAN2B2	mannosidase, alpha, class 2B, member 2 [Source:HGNC Symbol;Acc:29623]	9606	747	1
ENST00000285600.4	ENSG00000155249.4	OR4K1	olfactory receptor, family 4, subfamily K, member 1 [Source:HGNC Symbol;Acc:14726]	9606	5	1
ENST00000285605.6	ENSG00000155254.8	MARVELD1	MARVEL domain containing 1 [Source:HGNC Symbol;Acc:28674]	9606	2470	1
ENST00000285667.3	ENSG00000155304.4	HSPA13	heat shock protein 70kDa family, member 13 [Source:HGNC Symbol;Acc:11375]	9606	2175	1
ENST00000285681.2	ENSG00000155313.11	USP25	ubiquitin specific peptidase 25 [Source:HGNC Symbol;Acc:12624]	9606	2012	1
ENST00000285689.3	ENSG00000155324.5	GRAMD3	GRAM domain containing 3 [Source:HGNC Symbol;Acc:24911]	9606	232	1
ENST00000285737.4	ENSG00000102910.9	LONP2	lon peptidase 2, peroxisomal [Source:HGNC Symbol;Acc:20598]	9606	1004	1
ENST00000285814.4	ENSG00000155438.7	MKI67IP	MKI67 (FHA domain) interacting nucleolar phosphoprotein [Source:HGNC Symbol;Acc:17838]	9606	215	1
ENST00000285848.5	ENSG00000155463.8	OXA1L	oxidase (cytochrome c) assembly 1-like [Source:HGNC Symbol;Acc:8526]	9606	317	1
ENST00000285850.7	ENSG00000155465.14	SLC7A7	solute carrier family 7 (amino acid transporter light chain, y+L system), member 7 [Source:HGNC Symbol;Acc:11065]	9606	27	1
ENST00000285871.4	ENSG00000135205.10	CCDC146	coiled-coil domain containing 146 [Source:HGNC Symbol;Acc:29296]	9606	24	1
ENST00000285873.7	ENSG00000082516.8	GEMIN5	gem (nuclear organelle) associated protein 5 [Source:HGNC Symbol;Acc:20043]	9606	742	1
ENST00000285879.4	ENSG00000155495.8	MAGEC1	melanoma antigen family C, 1 [Source:HGNC Symbol;Acc:6812]	9606	5	1
ENST00000285896.6	ENSG00000155508.9	CNOT8	CCR4-NOT transcription complex, subunit 8 [Source:HGNC Symbol;Acc:9207]	9606	319	1
ENST00000285900.5	ENSG00000155511.13	GRIA1	glutamate receptor, ionotropic, AMPA 1 [Source:HGNC Symbol;Acc:4571]	9606	5	1
ENST00000285908.5	ENSG00000145919.6	BOD1	biorientation of chromosomes in cell division 1 [Source:HGNC Symbol;Acc:25114]	9606	1465	0
ENST00000285928.2	ENSG00000155530.2	LRGUK	leucine-rich repeats and guanylate kinase domain containing [Source:HGNC Symbol;Acc:21964]	9606	5	1
ENST00000285930.4	ENSG00000085662.9	AKR1B1	aldo-keto reductase family 1, member B1 (aldose reductase) [Source:HGNC Symbol;Acc:381]	9606	41	1
ENST00000285947.2	ENSG00000155542.7	SETD9	SET domain containing 9 [Source:HGNC Symbol;Acc:28508]	9606	45	1
ENST00000285968.6	ENSG00000155561.10	NUP205	nucleoporin 205kDa [Source:HGNC Symbol;Acc:18658]	9606	11	1
ENST00000285979.6	ENSG00000108242.8	CYP2C18	cytochrome P450, family 2, subfamily C, polypeptide 18 [Source:HGNC Symbol;Acc:2620]	9606	5	1
ENST00000286049.2	ENSG00000155622.6	XAGE2B	X antigen family, member 2B [Source:HGNC Symbol;Acc:30680]	9606	5	1
ENST00000286063.6	ENSG00000128655.12	PDE11A	phosphodiesterase 11A [Source:HGNC Symbol;Acc:8773]	9606	7	1
ENST00000286067.2	ENSG00000155640.5	C10orf12	chromosome 10 open reading frame 12 [Source:HGNC Symbol;Acc:23420]	9606	49	1
ENST00000286070.5	ENSG00000155636.10	RBM45	RNA binding motif protein 45 [Source:HGNC Symbol;Acc:24468]	9606	295	1
ENST00000286091.4	ENSG00000155660.6	PDIA4	protein disulfide isomerase family A, member 4 [Source:HGNC Symbol;Acc:30167]	9606	4336	1
ENST00000286175.8	ENSG00000240344.4	PPIL3	peptidylprolyl isomerase (cyclophilin)-like 3 [Source:HGNC Symbol;Acc:9262]	9606	96	1
ENST00000286186.6	ENSG00000003400.10	CASP10	caspase 10, apoptosis-related cysteine peptidase [Source:HGNC Symbol;Acc:1500]	9606	55	1
ENST00000286190.5	ENSG00000155749.8	ALS2CR12	amyotrophic lateral sclerosis 2 (juvenile) chromosome region, candidate 12 [Source:HGNC Symbol;Acc:14439]	9606	5	1
ENST00000286195.3	ENSG00000155754.10	ALS2CR11	amyotrophic lateral sclerosis 2 (juvenile) chromosome region, candidate 11 [Source:HGNC Symbol;Acc:14438]	9606	5	0
ENST00000286201.1	ENSG00000155760.1	FZD7	frizzled family receptor 7 [Source:HGNC Symbol;Acc:4045]	9606	319	1
ENST00000286234.5	ENSG00000155792.5	DEPTOR	DEP domain containing MTOR-interacting protein [Source:HGNC Symbol;Acc:22953]	9606	18	1
ENST00000286298.4	ENSG00000155850.7	SLC26A2	solute carrier family 26 (anion exchanger), member 2 [Source:HGNC Symbol;Acc:10994]	9606	748	1
ENST00000286301.3	ENSG00000182578.9	CSF1R	colony stimulating factor 1 receptor [Source:HGNC Symbol;Acc:2433]	9606	5	1
ENST00000286307.5	ENSG00000155858.5	LSM11	LSM11, U7 small nuclear RNA associated [Source:HGNC Symbol;Acc:30860]	9606	1458	1
ENST00000286317.5	ENSG00000155868.7	MED7	mediator complex subunit 7 [Source:HGNC Symbol;Acc:2378]	9606	356	1
ENST00000286349.3	ENSG00000155890.3	TRIM42	tripartite motif containing 42 [Source:HGNC Symbol;Acc:19014]	9606	5	1
ENST00000286353.4	ENSG00000155893.7	ACPL2	acid phosphatase-like 2 [Source:HGNC Symbol;Acc:26303]	9606	72	1
ENST00000286355.5	ENSG00000155897.5	ADCY8	adenylate cyclase 8 (brain) [Source:HGNC Symbol;Acc:239]	9606	5	1
ENST00000286364.3	ENSG00000155903.7	RASA2	RAS p21 protein activator 2 [Source:HGNC Symbol;Acc:9872]	9606	170	1
ENST00000286371.3	ENSG00000069849.6	ATP1B3	ATPase, Na+/K+ transporting, beta 3 polypeptide [Source:HGNC Symbol;Acc:806]	9606	269	0
ENST00000286428.5	ENSG00000155959.6	VBP1	von Hippel-Lindau binding protein 1 [Source:HGNC Symbol;Acc:12662]	9606	2009	1
ENST00000286448.6	ENSG00000124333.10	VAMP7	vesicle-associated membrane protein 7 [Source:HGNC Symbol;Acc:11486]	9606	5	1
ENST00000286479.3	ENSG00000156006.4	NAT2	N-acetyltransferase 2 (arylamine N-acetyltransferase) [Source:HGNC Symbol;Acc:7646]	9606	5	1
ENST00000286544.3	ENSG00000156050.4	FAM161B	family with sequence similarity 161, member B [Source:HGNC Symbol;Acc:19854]	9606	10	1
ENST00000286548.4	ENSG00000156052.6	GNAQ	guanine nucleotide binding protein (G protein), q polypeptide [Source:HGNC Symbol;Acc:4390]	9606	47	1
ENST00000286574.4	ENSG00000156076.5	WIF1	WNT inhibitory factor 1 [Source:HGNC Symbol;Acc:18081]	9606	28	1
ENST00000286614.6	ENSG00000156103.11	MMP16	matrix metallopeptidase 16 (membrane-inserted) [Source:HGNC Symbol;Acc:7162]	9606	12	1
ENST00000286628.8	ENSG00000156113.16	KCNMA1	potassium large conductance calcium-activated channel, subfamily M, alpha member 1 [Source:HGNC Symbol;Acc:6284]	9606	5	0
ENST00000286639.6	ENSG00000156127.6	BATF	basic leucine zipper transcription factor, ATF-like [Source:HGNC Symbol;Acc:958]	9606	5	1
ENST00000286648.5	ENSG00000156136.5	DCK	deoxycytidine kinase [Source:HGNC Symbol;Acc:2704]	9606	200	0
ENST00000286650.5	ENSG00000119685.15	TTLL5	tubulin tyrosine ligase-like family, member 5 [Source:HGNC Symbol;Acc:19963]	9606	15	0
ENST00000286657.4	ENSG00000156140.4	ADAMTS3	ADAM metallopeptidase with thrombospondin type 1 motif, 3 [Source:HGNC Symbol;Acc:219]	9606	5	1
ENST00000286687.4	ENSG00000156170.8	NDUFAF6	NADH dehydrogenase (ubiquinone) complex I, assembly factor 6 [Source:HGNC Symbol;Acc:28625]	9606	5	0
ENST00000286688.5	ENSG00000156172.5	C8orf37	chromosome 8 open reading frame 37 [Source:HGNC Symbol;Acc:27232]	9606	70	1
ENST00000286692.4	ENSG00000156171.10	DRAM2	DNA-damage regulated autophagy modulator 2 [Source:HGNC Symbol;Acc:28769]	9606	184	1
ENST00000286713.2	ENSG00000148175.8	STOM	stomatin [Source:HGNC Symbol;Acc:3383]	9606	444	1
ENST00000286719.7	ENSG00000156194.13	PPEF2	protein phosphatase, EF-hand calcium binding domain 2 [Source:HGNC Symbol;Acc:9244]	9606	5	1
ENST00000286732.4	ENSG00000156206.9	C15orf26	chromosome 15 open reading frame 26 [Source:HGNC Symbol;Acc:26782]	9606	5	1
ENST00000286733.4	ENSG00000138744.10	NAAA	N-acylethanolamine acid amidase [Source:HGNC Symbol;Acc:736]	9606	5	0
ENST00000286744.5	ENSG00000156218.8	ADAMTSL3	ADAMTS-like 3 [Source:HGNC Symbol;Acc:14633]	9606	9	1
ENST00000286758.4	ENSG00000156234.7	CXCL13	chemokine (C-X-C motif) ligand 13 [Source:HGNC Symbol;Acc:10639]	9606	5	1
ENST00000286760.4	ENSG00000156232.6	WHAMM	WAS protein homolog associated with actin, golgi membranes and microtubules [Source:HGNC Symbol;Acc:30493]	9606	834	1
ENST00000286788.4	ENSG00000156261.8	CCT8	chaperonin containing TCP1, subunit 8 (theta) [Source:HGNC Symbol;Acc:1623]	9606	435	1
ENST00000286791.5	ENSG00000156265.11	MAP3K7CL	MAP3K7 C-terminal like [Source:HGNC Symbol;Acc:16457]	9606	87	0
ENST00000286794.4	ENSG00000156269.4	NAA11	N(alpha)-acetyltransferase 11, NatA catalytic subunit [Source:HGNC Symbol;Acc:28125]	9606	66	1
ENST00000286800.3	ENSG00000156273.11	BACH1	BTB and CNC homology 1, basic leucine zipper transcription factor 1 [Source:HGNC Symbol;Acc:935]	9606	273	1
ENST00000286808.3	ENSG00000156282.3	CLDN17	claudin 17 [Source:HGNC Symbol;Acc:2038]	9606	5	1
ENST00000286809.1	ENSG00000156284.4	CLDN8	claudin 8 [Source:HGNC Symbol;Acc:2050]	9606	5	0
ENST00000286827.3	ENSG00000156299.8	TIAM1	T-cell lymphoma invasion and metastasis 1 [Source:HGNC Symbol;Acc:11805]	9606	20	1
ENST00000286835.7	ENSG00000156304.10	SCAF4	SR-related CTD-associated factor 4 [Source:HGNC Symbol;Acc:19304]	9606	506	1
ENST00000286890.4	ENSG00000149435.8	GGTLC1	gamma-glutamyltransferase light chain 1 [Source:HGNC Symbol;Acc:16437]	9606	5	1
ENST00000286953.3	ENSG00000156411.5	C14orf2	chromosome 14 open reading frame 2 [Source:HGNC Symbol;Acc:1188]	9606	1228	0
ENST00000287008.3	ENSG00000156453.9	PCDH1	protocadherin 1 [Source:HGNC Symbol;Acc:8655]	9606	30	0
ENST00000287020.5	ENSG00000156466.8	GDF6	growth differentiation factor 6 [Source:HGNC Symbol;Acc:4221]	9606	14	1
ENST00000287022.5	ENSG00000156467.5	UQCRB	ubiquinol-cytochrome c reductase binding protein [Source:HGNC Symbol;Acc:12582]	9606	1173	0
ENST00000287042.4	ENSG00000156486.7	KCNS2	potassium voltage-gated channel, delayed-rectifier, subfamily S, member 2 [Source:HGNC Symbol;Acc:6301]	9606	5	1
ENST00000287078.6	ENSG00000156521.9	TYSND1	trypsin domain containing 1 [Source:HGNC Symbol;Acc:28531]	9606	35	0
ENST00000287139.3	ENSG00000156574.5	NODAL	nodal growth differentiation factor [Source:HGNC Symbol;Acc:7865]	9606	5	1
ENST00000287143.2	ENSG00000156575.2	PRG3	proteoglycan 3 [Source:HGNC Symbol;Acc:9363]	9606	5	1
ENST00000287152.7	ENSG00000164627.13	KIF6	kinesin family member 6 [Source:HGNC Symbol;Acc:21202]	9606	12	1
ENST00000287169.3	ENSG00000156599.6	ZDHHC5	zinc finger, DHHC-type containing 5 [Source:HGNC Symbol;Acc:18472]	9606	1505	1
ENST00000287202.5	ENSG00000140488.10	CELF6	CUGBP, Elav-like family member 6 [Source:HGNC Symbol;Acc:14059]	9606	5	1
ENST00000287218.4	ENSG00000156639.7	ZFAND3	zinc finger, AN1-type domain 3 [Source:HGNC Symbol;Acc:18019]	9606	86	1
ENST00000287239.4	ENSG00000156650.8	KAT6B	K(lysine) acetyltransferase 6B [Source:HGNC Symbol;Acc:17582]	9606	266	1
ENST00000287263.4	ENSG00000156675.11	RAB11FIP1	RAB11 family interacting protein 1 (class I) [Source:HGNC Symbol;Acc:30265]	9606	106	1
ENST00000287272.2	ENSG00000156687.6	UNC5D	unc-5 homolog D (C. elegans) [Source:HGNC Symbol;Acc:18634]	9606	37	1
ENST00000287275.1	ENSG00000156689.2	GLYATL2	glycine-N-acyltransferase-like 2 [Source:HGNC Symbol;Acc:24178]	9606	23	1
ENST00000287322.4	ENSG00000156735.6	BAG4	BCL2-associated athanogene 4 [Source:HGNC Symbol;Acc:940]	9606	29	1
ENST00000287394.5	ENSG00000156802.8	ATAD2	ATPase family, AAA domain containing 2 [Source:HGNC Symbol;Acc:30123]	9606	851	1
ENST00000287437.3	ENSG00000156831.3	NSMCE2	non-SMC element 2, MMS21 homolog (S. cerevisiae) [Source:HGNC Symbol;Acc:26513]	9606	364	1
ENST00000287461.3	ENSG00000156853.7	ZNF689	zinc finger protein 689 [Source:HGNC Symbol;Acc:25173]	9606	526	1
ENST00000287474.5	ENSG00000156869.8	FRRS1	ferric-chelate reductase 1 [Source:HGNC Symbol;Acc:27622]	9606	97	1
ENST00000287482.5	ENSG00000156876.8	SASS6	spindle assembly 6 homolog (C. elegans) [Source:HGNC Symbol;Acc:25403]	9606	796	1
ENST00000287490.4	ENSG00000156885.4	COX6A2	cytochrome c oxidase subunit VIa polypeptide 2 [Source:HGNC Symbol;Acc:2279]	9606	5	1
ENST00000287538.5	ENSG00000156925.7	ZIC3	Zic family member 3 [Source:HGNC Symbol;Acc:12874]	9606	9	1
ENST00000287546.4	ENSG00000156931.11	VPS8	vacuolar protein sorting 8 homolog (S. cerevisiae) [Source:HGNC Symbol;Acc:29122]	9606	120	1
ENST00000287585.6	ENSG00000156959.7	LHFPL4	lipoma HMGIC fusion partner-like 4 [Source:HGNC Symbol;Acc:29568]	9606	6	1
ENST00000287590.5	ENSG00000156966.6	B3GNT7	UDP-GlcNAc:betaGal beta-1,3-N-acetylglucosaminyltransferase 7 [Source:HGNC Symbol;Acc:18811]	9606	5	1
ENST00000287594.7	ENSG00000156968.8	MPV17L	MPV17 mitochondrial membrane protein-like [Source:HGNC Symbol;Acc:26827]	9606	23	0
ENST00000287598.6	ENSG00000156970.8	BUB1B	BUB1 mitotic checkpoint serine/threonine kinase B [Source:HGNC Symbol;Acc:1149]	9606	184	1
ENST00000287600.4	ENSG00000156973.9	PDE6D	phosphodiesterase 6D, cGMP-specific, rod, delta [Source:HGNC Symbol;Acc:8788]	9606	1265	0
ENST00000287611.2	ENSG00000113889.7	KNG1	kininogen 1 [Source:HGNC Symbol;Acc:6383]	9606	227	1
ENST00000287641.3	ENSG00000157005.3	SST	somatostatin [Source:HGNC Symbol;Acc:11329]	9606	5	1
ENST00000287647.3	ENSG00000144554.6	FANCD2	Fanconi anemia, complementation group D2 [Source:HGNC Symbol;Acc:3585]	9606	24	0
ENST00000287667.7	ENSG00000103512.10	NOMO1	NODAL modulator 1 [Source:HGNC Symbol;Acc:30060]	9606	5	1
ENST00000287675.5	ENSG00000157036.8	EXOG	endo/exonuclease (5'-3'), endonuclease G-like [Source:HGNC Symbol;Acc:3347]	9606	195	1
ENST00000287706.3	ENSG00000157045.4	NTAN1	N-terminal asparagine amidase [Source:HGNC Symbol;Acc:29909]	9606	5	1
ENST00000287721.9	ENSG00000229549.4	TSPY8	testis specific protein, Y-linked 8 [Source:HGNC Symbol;Acc:37471]	9606	5	1
ENST00000287748.3	ENSG00000157093.4	LYZL4	lysozyme-like 4 [Source:HGNC Symbol;Acc:28387]	9606	5	1
ENST00000287761.6	ENSG00000157107.9	FCHO2	FCH domain only 2 [Source:HGNC Symbol;Acc:25180]	9606	5	0
ENST00000287766.4	ENSG00000157103.6	SLC6A1	solute carrier family 6 (neurotransmitter transporter), member 1 [Source:HGNC Symbol;Acc:11042]	9606	5	1
ENST00000287771.5	ENSG00000157110.11	RBPMS	RNA binding protein with multiple splicing [Source:HGNC Symbol;Acc:19097]	9606	472	0
ENST00000287777.4	ENSG00000157119.11	KLHL40	kelch-like family member 40 [Source:HGNC Symbol;Acc:30372]	9606	5	1
ENST00000287814.4	ENSG00000157150.4	TIMP4	TIMP metallopeptidase inhibitor 4 [Source:HGNC Symbol;Acc:11823]	9606	38	1
ENST00000287820.6	ENSG00000132170.15	PPARG	peroxisome proliferator-activated receptor gamma [Source:HGNC Symbol;Acc:9236]	9606	861	0
ENST00000287844.2	ENSG00000033050.3	ABCF2	ATP-binding cassette, sub-family F (GCN20), member 2 [Source:HGNC Symbol;Acc:71]	9606	48	1
ENST00000287859.6	ENSG00000157181.10	C1orf27	chromosome 1 open reading frame 27 [Source:HGNC Symbol;Acc:24299]	9606	222	1
ENST00000287878.4	ENSG00000106617.9	PRKAG2	protein kinase, AMP-activated, gamma 2 non-catalytic subunit [Source:HGNC Symbol;Acc:9386]	9606	273	1
ENST00000287907.2	ENSG00000157219.3	HTR5A	5-hydroxytryptamine (serotonin) receptor 5A, G protein-coupled [Source:HGNC Symbol;Acc:5300]	9606	5	1
ENST00000287908.3	ENSG00000157214.9	STEAP2	STEAP family member 2, metalloreductase [Source:HGNC Symbol;Acc:17885]	9606	266	1
ENST00000287913.6	ENSG00000139908.10	TSSK4	testis-specific serine kinase 4 [Source:HGNC Symbol;Acc:19825]	9606	5	1
ENST00000287916.4	ENSG00000157224.11	CLDN12	claudin 12 [Source:HGNC Symbol;Acc:2034]	9606	267	1
ENST00000287934.2	ENSG00000157240.2	FZD1	frizzled family receptor 1 [Source:HGNC Symbol;Acc:4038]	9606	391	1
ENST00000287936.4	ENSG00000113161.11	HMGCR	3-hydroxy-3-methylglutaryl-CoA reductase [Source:HGNC Symbol;Acc:5006]	9606	1385	1
ENST00000287957.3	ENSG00000157259.6	GATAD1	GATA zinc finger domain containing 1 [Source:HGNC Symbol;Acc:29941]	9606	92	1
ENST00000287968.8	ENSG00000219481.6	NBPF1	neuroblastoma breakpoint family, member 1 [Source:HGNC Symbol;Acc:26088]	9606	5	0
ENST00000287996.3	ENSG00000127080.5	IPPK	inositol 1,3,4,5,6-pentakisphosphate 2-kinase [Source:HGNC Symbol;Acc:14645]	9606	211	1
ENST00000288014.6	ENSG00000259431.1	THTPA	thiamine triphosphatase [Source:HGNC Symbol;Acc:18987]	9606	14	1
ENST00000288022.1	ENSG00000258429.1	PDF	peptide deformylase (mitochondrial) [Source:HGNC Symbol;Acc:30012]	9606	190	1
ENST00000288025.3	ENSG00000157315.4	TMED6	transmembrane emp24 protein transport domain containing 6 [Source:HGNC Symbol;Acc:28331]	9606	8	1
ENST00000288040.6	ENSG00000157322.12	CLEC18A	C-type lectin domain family 18, member A [Source:HGNC Symbol;Acc:30388]	9606	5	1
ENST00000288048.5	ENSG00000157330.5	C1orf158	chromosome 1 open reading frame 158 [Source:HGNC Symbol;Acc:28567]	9606	5	1
ENST00000288071.6	ENSG00000157349.11	DDX19B	DEAD (Asp-Glu-Ala-Asp) box polypeptide 19B [Source:HGNC Symbol;Acc:2742]	9606	690	1
ENST00000288078.6	ENSG00000157353.12	FUK	fucokinase [Source:HGNC Symbol;Acc:29500]	9606	67	1
ENST00000288087.7	ENSG00000213920.4	MDP1	magnesium-dependent phosphatase 1 [Source:HGNC Symbol;Acc:28781]	9606	1268	0
ENST00000288111.7	ENSG00000157379.9	DHRS1	dehydrogenase/reductase (SDR family) member 1 [Source:HGNC Symbol;Acc:16445]	9606	82	1
ENST00000288135.5	ENSG00000157404.11	KIT	v-kit Hardy-Zuckerman 4 feline sarcoma viral oncogene homolog [Source:HGNC Symbol;Acc:6342]	9606	329	1
ENST00000288139.4	ENSG00000157388.9	CACNA1D	calcium channel, voltage-dependent, L type, alpha 1D subunit [Source:HGNC Symbol;Acc:1391]	9606	5	1
ENST00000288167.3	ENSG00000056736.5	IL17RB	interleukin 17 receptor B [Source:HGNC Symbol;Acc:18015]	9606	573	1
ENST00000288168.10	ENSG00000157423.13	HYDIN	HYDIN, axonemal central pair apparatus protein [Source:HGNC Symbol;Acc:19368]	9606	5	1
ENST00000288177.5	ENSG00000157429.11	ZNF19	zinc finger protein 19 [Source:HGNC Symbol;Acc:12981]	9606	18	1
ENST00000288207.2	ENSG00000157456.3	CCNB2	cyclin B2 [Source:HGNC Symbol;Acc:1580]	9606	3888	1
ENST00000288221.6	ENSG00000187672.8	ERC2	ELKS/RAB6-interacting/CAST family member 2 [Source:HGNC Symbol;Acc:31922]	9606	11	1
ENST00000288228.5	ENSG00000157470.7	FAM81A	family with sequence similarity 81, member A [Source:HGNC Symbol;Acc:28379]	9606	53	1
ENST00000288235.4	ENSG00000157483.4	MYO1E	myosin IE [Source:HGNC Symbol;Acc:7599]	9606	198	1
ENST00000288266.3	ENSG00000157500.6	APPL1	adaptor protein, phosphotyrosine interaction, PH domain and leucine zipper containing 1 [Source:HGNC Symbol;Acc:24035]	9606	908	1
ENST00000288350.3	ENSG00000157578.9	LCA5L	Leber congenital amaurosis 5-like [Source:HGNC Symbol;Acc:1255]	9606	5	0
ENST00000288368.4	ENSG00000046889.14	PREX2	phosphatidylinositol-3,4,5-trisphosphate-dependent Rac exchange factor 2 [Source:HGNC Symbol;Acc:22950]	9606	11	1
ENST00000288390.2	ENSG00000249481.2	SPATS1	spermatogenesis associated, serine-rich 1 [Source:HGNC Symbol;Acc:22957]	9606	5	1
ENST00000288398.6	ENSG00000140416.15	TPM1	tropomyosin 1 (alpha) [Source:HGNC Symbol;Acc:12010]	9606	527	0
ENST00000288439.5	ENSG00000157637.8	SLC38A10	solute carrier family 38, member 10 [Source:HGNC Symbol;Acc:28237]	9606	735	0
ENST00000288447.4	ENSG00000198947.10	DMD	dystrophin [Source:HGNC Symbol;Acc:2928]	9606	5	0
ENST00000288466.7	ENSG00000157657.10	ZNF618	zinc finger protein 618 [Source:HGNC Symbol;Acc:29416]	9606	778	1
ENST00000288513.5	ENSG00000157703.11	SVOPL	SVOP-like [Source:HGNC Symbol;Acc:27034]	9606	5	1
ENST00000288532.6	ENSG00000110871.10	COQ5	coenzyme Q5 homolog, methyltransferase (S. cerevisiae) [Source:HGNC Symbol;Acc:28722]	9606	295	1
ENST00000288602.6	ENSG00000157764.8	BRAF	v-raf murine sarcoma viral oncogene homolog B [Source:HGNC Symbol;Acc:1097]	9606	11	1
ENST00000288607.2	ENSG00000157778.4	PSMG3	proteasome (prosome, macropain) assembly chaperone 3 [Source:HGNC Symbol;Acc:22420]	9606	4378	1
ENST00000288670.9	ENSG00000157827.15	FMNL2	formin-like 2 [Source:HGNC Symbol;Acc:18267]	9606	31	1
ENST00000288699.6	ENSG00000157851.12	DPYSL5	dihydropyrimidinase-like 5 [Source:HGNC Symbol;Acc:20637]	9606	315	1
ENST00000288709.6	ENSG00000142606.11	MMEL1	membrane metallo-endopeptidase-like 1 [Source:HGNC Symbol;Acc:14668]	9606	5	1
ENST00000288710.2	ENSG00000157856.6	DRC1	dynein regulatory complex subunit 1 homolog (Chlamydomonas) [Source:HGNC Symbol;Acc:24245]	9606	5	1
ENST00000288723.4	ENSG00000157869.10	RAB28	RAB28, member RAS oncogene family [Source:HGNC Symbol;Acc:9768]	9606	302	0
ENST00000288774.3	ENSG00000157911.5	PEX10	peroxisomal biogenesis factor 10 [Source:HGNC Symbol;Acc:8851]	9606	347	1
ENST00000288815.5	ENSG00000185585.15	OLFML2A	olfactomedin-like 2A [Source:HGNC Symbol;Acc:27270]	9606	155	1
ENST00000288828.4	ENSG00000157954.10	WIPI2	WD repeat domain, phosphoinositide interacting 2 [Source:HGNC Symbol;Acc:32225]	9606	1038	1
ENST00000288840.5	ENSG00000137834.10	SMAD6	SMAD family member 6 [Source:HGNC Symbol;Acc:6772]	9606	660	1
ENST00000288861.4	ENSG00000157884.6	CIB4	calcium and integrin binding family member 4 [Source:HGNC Symbol;Acc:33703]	9606	5	1
ENST00000288873.3	ENSG00000157992.8	KRTCAP3	keratinocyte associated protein 3 [Source:HGNC Symbol;Acc:28943]	9606	7	1
ENST00000288912.4	ENSG00000158023.5	WDR66	WD repeat domain 66 [Source:HGNC Symbol;Acc:28506]	9606	27	1
ENST00000288937.6	ENSG00000158042.8	MRPL17	mitochondrial ribosomal protein L17 [Source:HGNC Symbol;Acc:14053]	9606	1447	1
ENST00000288943.4	ENSG00000158050.4	DUSP2	dual specificity phosphatase 2 [Source:HGNC Symbol;Acc:3068]	9606	41	1
ENST00000288985.7	ENSG00000182150.11	ERCC6L2	excision repair cross-complementing rodent repair deficiency, complementation group 6-like 2 [Source:HGNC Symbol;Acc:26922]	9606	5	0
ENST00000289004.4	ENSG00000158104.7	HPD	4-hydroxyphenylpyruvate dioxygenase [Source:HGNC Symbol;Acc:5147]	9606	104	1
ENST00000289013.6	ENSG00000158106.8	RHPN1	rhophilin, Rho GTPase binding protein 1 [Source:HGNC Symbol;Acc:19973]	9606	97	1
ENST00000289081.3	ENSG00000158169.7	FANCC	Fanconi anemia, complementation group C [Source:HGNC Symbol;Acc:3584]	9606	408	1
ENST00000289104.4	ENSG00000158186.8	MRAS	muscle RAS oncogene homolog [Source:HGNC Symbol;Acc:7227]	9606	181	1
ENST00000289119.2	ENSG00000158201.5	ABHD3	abhydrolase domain containing 3 [Source:HGNC Symbol;Acc:18718]	9606	228	1
ENST00000289135.4	ENSG00000158220.9	ESYT3	extended synaptotagmin-like protein 3 [Source:HGNC Symbol;Acc:24295]	9606	5	0
ENST00000289166.5	ENSG00000158246.7	FAM46B	family with sequence similarity 46, member B [Source:HGNC Symbol;Acc:28273]	9606	18	1
ENST00000289228.5	ENSG00000115073.6	ACTR1B	ARP1 actin-related protein 1 homolog B, centractin beta (yeast) [Source:HGNC Symbol;Acc:168]	9606	5716	1
ENST00000289269.5	ENSG00000243232.3	PCDHAC2	protocadherin alpha subfamily C, 2 [Source:HGNC Symbol;Acc:8677]	9606	86	1
ENST00000289272.2	ENSG00000239389.3	PCDHA13	protocadherin alpha 13 [Source:HGNC Symbol;Acc:8667]	9606	86	1
ENST00000289292.7	ENSG00000158352.11	SHROOM4	shroom family member 4 [Source:HGNC Symbol;Acc:29215]	9606	5	0
ENST00000289316.2	ENSG00000158373.7	HIST1H2BD	histone cluster 1, H2bd [Source:HGNC Symbol;Acc:4747]	9606	236	1
ENST00000289352.1	ENSG00000158406.2	HIST1H4H	histone cluster 1, H4h [Source:HGNC Symbol;Acc:4788]	9606	10	1
ENST00000289359.2	ENSG00000158411.6	MITD1	MIT, microtubule interacting and transport, domain containing 1 [Source:HGNC Symbol;Acc:25207]	9606	203	1
ENST00000289361.6	ENSG00000026950.12	BTN3A1	butyrophilin, subfamily 3, member A1 [Source:HGNC Symbol;Acc:1138]	9606	5	0
ENST00000289371.6	ENSG00000158417.6	EIF5B	eukaryotic translation initiation factor 5B [Source:HGNC Symbol;Acc:30793]	9606	188	1
ENST00000289373.4	ENSG00000158164.6	TMSB15A	thymosin beta 15a [Source:HGNC Symbol;Acc:30744]	9606	14	1
ENST00000289382.3	ENSG00000158435.3	CNOT11	CCR4-NOT transcription complex, subunit 11 [Source:HGNC Symbol;Acc:25217]	9606	830	1
ENST00000289388.3	ENSG00000158428.3	C2orf62	chromosome 2 open reading frame 62 [Source:HGNC Symbol;Acc:25062]	9606	5	1
ENST00000289407.4	ENSG00000158457.4	TSPAN33	tetraspanin 33 [Source:HGNC Symbol;Acc:28743]	9606	237	1
ENST00000289416.5	ENSG00000005187.7	ACSM3	acyl-CoA synthetase medium-chain family member 3 [Source:HGNC Symbol;Acc:10522]	9606	25	1
ENST00000289429.5	ENSG00000158477.6	CD1A	CD1a molecule [Source:HGNC Symbol;Acc:1634]	9606	5	1
ENST00000289431.5	ENSG00000158480.6	SPATA2	spermatogenesis associated 2 [Source:HGNC Symbol;Acc:14681]	9606	358	1
ENST00000289448.2	ENSG00000158497.2	HMHB1	histocompatibility (minor) HB-1 [Source:HGNC Symbol;Acc:29677]	9606	5	1
ENST00000289451.2	ENSG00000173285.2	OR10K1	olfactory receptor, family 10, subfamily K, member 1 [Source:HGNC Symbol;Acc:14693]	9606	5	1
ENST00000289473.4	ENSG00000158517.9	NCF1	neutrophil cytosolic factor 1 [Source:HGNC Symbol;Acc:7660]	9606	5	1
ENST00000289488.2	ENSG00000184154.8	LRTOMT	leucine rich transmembrane and O-methyltransferase domain containing [Source:HGNC Symbol;Acc:25033]	9606	313	0
ENST00000289495.5	ENSG00000158528.7	PPP1R9A	protein phosphatase 1, regulatory subunit 9A [Source:HGNC Symbol;Acc:14946]	9606	46	1
ENST00000289528.5	ENSG00000158552.8	ZFAND2B	zinc finger, AN1-type domain 2B [Source:HGNC Symbol;Acc:25206]	9606	132	0
ENST00000289547.4	ENSG00000015520.10	NPC1L1	NPC1-like 1 [Source:HGNC Symbol;Acc:7898]	9606	55	1
ENST00000289575.5	ENSG00000137491.10	SLCO2B1	solute carrier organic anion transporter family, member 2B1 [Source:HGNC Symbol;Acc:10962]	9606	1614	1
ENST00000289672.2	ENSG00000158683.3	PKD1L1	polycystic kidney disease 1 like 1 [Source:HGNC Symbol;Acc:18053]	9606	5	1
ENST00000289703.4	ENSG00000158711.9	ELK4	ELK4, ETS-domain protein (SRF accessory protein 1) [Source:HGNC Symbol;Acc:3326]	9606	20	0
ENST00000289707.5	ENSG00000158714.6	SLAMF8	SLAM family member 8 [Source:HGNC Symbol;Acc:21391]	9606	5	1
ENST00000289734.7	ENSG00000029534.15	ANK1	ankyrin 1, erythrocytic [Source:HGNC Symbol;Acc:492]	9606	5	1
ENST00000289746.2	ENSG00000129910.3	CDH15	cadherin 15, type 1, M-cadherin (myotubule) [Source:HGNC Symbol;Acc:1754]	9606	5	1
ENST00000289753.1	ENSG00000158748.3	HTR6	5-hydroxytryptamine (serotonin) receptor 6, G protein-coupled [Source:HGNC Symbol;Acc:5301]	9606	16	1
ENST00000289788.4	ENSG00000187987.5	ZSCAN23	zinc finger and SCAN domain containing 23 [Source:HGNC Symbol;Acc:21193]	9606	5	1
ENST00000289805.5	ENSG00000158792.11	SPATA2L	spermatogenesis associated 2-like [Source:HGNC Symbol;Acc:28393]	9606	10	1
ENST00000289815.8	ENSG00000158816.11	VWA5B1	von Willebrand factor A domain containing 5B1 [Source:HGNC Symbol;Acc:26538]	9606	5	1
ENST00000289816.5	ENSG00000158805.7	ZNF276	zinc finger protein 276 [Source:HGNC Symbol;Acc:23330]	9606	94	1
ENST00000289865.8	ENSG00000143258.11	USP21	ubiquitin specific peptidase 21 [Source:HGNC Symbol;Acc:12620]	9606	5	1
ENST00000289902.1	ENSG00000158869.6	FCER1G	Fc fragment of IgE, high affinity I, receptor for; gamma polypeptide [Source:HGNC Symbol;Acc:3611]	9606	99	1
ENST00000289921.7	ENSG00000158863.17	FAM160B2	family with sequence similarity 160, member B2 [Source:HGNC Symbol;Acc:16492]	9606	803	1
ENST00000289957.2	ENSG00000147432.2	CHRNB3	cholinergic receptor, nicotinic, beta 3 (neuronal) [Source:HGNC Symbol;Acc:1963]	9606	5	1
ENST00000289963.8	ENSG00000120910.10	PPP3CC	protein phosphatase 3, catalytic subunit, gamma isozyme [Source:HGNC Symbol;Acc:9316]	9606	254	1
ENST00000289968.6	ENSG00000140750.12	ARHGAP17	Rho GTPase activating protein 17 [Source:HGNC Symbol;Acc:18239]	9606	1337	0
ENST00000289989.5	ENSG00000241852.5	C8orf58	chromosome 8 open reading frame 58 [Source:HGNC Symbol;Acc:32233]	9606	619	1
ENST00000290015.2	ENSG00000158955.6	WNT9B	wingless-type MMTV integration site family, member 9B [Source:HGNC Symbol;Acc:12779]	9606	28	1
ENST00000290079.8	ENSG00000244187.3	TMEM141	transmembrane protein 141 [Source:HGNC Symbol;Acc:28211]	9606	11443	1
ENST00000290101.4	ENSG00000076864.15	RAP1GAP	RAP1 GTPase activating protein [Source:HGNC Symbol;Acc:9858]	9606	396	1
ENST00000290122.3	ENSG00000142789.15	CELA3A	chymotrypsin-like elastase family, member 3A [Source:HGNC Symbol;Acc:15944]	9606	5	0
ENST00000290130.3	ENSG00000159055.3	MIS18A	MIS18 kinetochore protein homolog A (S. pombe) [Source:HGNC Symbol;Acc:1286]	9606	546	1
ENST00000290155.3	ENSG00000159079.14	C21orf59	chromosome 21 open reading frame 59 [Source:HGNC Symbol;Acc:1301]	9606	288	0
ENST00000290158.4	ENSG00000108424.5	KPNB1	karyopherin (importin) beta 1 [Source:HGNC Symbol;Acc:6400]	9606	465	1
ENST00000290167.6	ENSG00000162552.10	WNT4	wingless-type MMTV integration site family, member 4 [Source:HGNC Symbol;Acc:12783]	9606	5	1
ENST00000290178.4	ENSG00000159086.10	PAXBP1	PAX3 and PAX7 binding protein 1 [Source:HGNC Symbol;Acc:13579]	9606	5	0
ENST00000290200.2	ENSG00000243646.4	IL10RB	interleukin 10 receptor, beta [Source:HGNC Symbol;Acc:5965]	9606	238	1
ENST00000290216.9	ENSG00000141295.9	SCRN2	secernin 2 [Source:HGNC Symbol;Acc:30381]	9606	197	0
ENST00000290219.6	ENSG00000159128.10	IFNGR2	interferon gamma receptor 2 (interferon gamma transducer 1) [Source:HGNC Symbol;Acc:5440]	9606	3409	1
ENST00000290231.6	ENSG00000124160.7	NCOA5	nuclear receptor coactivator 5 [Source:HGNC Symbol;Acc:15909]	9606	231	1
ENST00000290239.6	ENSG00000159140.13	SON	SON DNA binding protein [Source:HGNC Symbol;Acc:11183]	9606	161	1
ENST00000290246.6	ENSG00000062598.13	ELMO2	engulfment and cell motility 2 [Source:HGNC Symbol;Acc:17233]	9606	22	1
ENST00000290271.2	ENSG00000159167.7	STC1	stanniocalcin 1 [Source:HGNC Symbol;Acc:11373]	9606	2932	1
ENST00000290273.5	ENSG00000159123.10	DMRTC1	DMRT-like family C1 [Source:HGNC Symbol;Acc:13910]	9606	5	1
ENST00000290277.6	ENSG00000078061.8	ARAF	v-raf murine sarcoma 3611 viral oncogene homolog [Source:HGNC Symbol;Acc:646]	9606	5	0
ENST00000290291.6	ENSG00000060491.12	OGFR	opioid growth factor receptor [Source:HGNC Symbol;Acc:15768]	9606	428	1
ENST00000290294.3	ENSG00000159182.3	PRAC1	prostate cancer susceptibility candidate 1 [Source:HGNC Symbol;Acc:30591]	9606	5	1
ENST00000290295.7	ENSG00000159184.7	HOXB13	homeobox B13 [Source:HGNC Symbol;Acc:5112]	9606	80	1
ENST00000290299.2	ENSG00000241837.2	ATP5O	ATP synthase, H+ transporting, mitochondrial F1 complex, O subunit [Source:HGNC Symbol;Acc:850]	9606	119	1
ENST00000290310.3	ENSG00000159197.3	KCNE2	potassium voltage-gated channel, Isk-related family, member 2 [Source:HGNC Symbol;Acc:6242]	9606	7	1
ENST00000290317.5	ENSG00000158296.9	SLC13A3	solute carrier family 13 (sodium-dependent dicarboxylate transporter), member 3 [Source:HGNC Symbol;Acc:14430]	9606	5	0
ENST00000290341.3	ENSG00000159217.5	IGF2BP1	insulin-like growth factor 2 mRNA binding protein 1 [Source:HGNC Symbol;Acc:28866]	9606	460	1
ENST00000290349.6	ENSG00000159228.8	CBR1	carbonyl reductase 1 [Source:HGNC Symbol;Acc:1548]	9606	113	0
ENST00000290354.5	ENSG00000159231.5	CBR3	carbonyl reductase 3 [Source:HGNC Symbol;Acc:1549]	9606	152	1
ENST00000290374.4	ENSG00000159248.4	GJD2	gap junction protein, delta 2, 36kDa [Source:HGNC Symbol;Acc:19154]	9606	5	1
ENST00000290378.4	ENSG00000159251.6	ACTC1	actin, alpha, cardiac muscle 1 [Source:HGNC Symbol;Acc:143]	9606	164	1
ENST00000290399.6	ENSG00000159263.11	SIM2	single-minded homolog 2 (Drosophila) [Source:HGNC Symbol;Acc:10883]	9606	108	1
ENST00000290417.2	ENSG00000125861.10	GFRA4	GDNF family receptor alpha 4 [Source:HGNC Symbol;Acc:13821]	9606	5	1
ENST00000290429.6	ENSG00000100294.8	MCAT	malonyl CoA:ACP acyltransferase (mitochondrial) [Source:HGNC Symbol;Acc:29622]	9606	133	0
ENST00000290431.5	ENSG00000078795.12	PKD2L2	polycystic kidney disease 2-like 2 [Source:HGNC Symbol;Acc:9012]	9606	5	0
ENST00000290438.3	ENSG00000159289.6	GOLGA6A	golgin A6 family, member A [Source:HGNC Symbol;Acc:13567]	9606	5	1
ENST00000290460.7	ENSG00000159307.14	SCUBE1	signal peptide, CUB domain, EGF-like 1 [Source:HGNC Symbol;Acc:13441]	9606	7	1
ENST00000290472.3	ENSG00000159337.6	PLA2G4D	phospholipase A2, group IVD (cytosolic) [Source:HGNC Symbol;Acc:30038]	9606	5	1
ENST00000290524.4	ENSG00000143390.13	RFX5	regulatory factor X, 5 (influences HLA class II expression) [Source:HGNC Symbol;Acc:9986]	9606	360	1
ENST00000290536.5	ENSG00000159374.13	M1AP	meiosis 1 associated protein [Source:HGNC Symbol;Acc:25183]	9606	5	1
ENST00000290541.6	ENSG00000159377.6	PSMB4	proteasome (prosome, macropain) subunit, beta type, 4 [Source:HGNC Symbol;Acc:9541]	9606	192	1
ENST00000290551.4	ENSG00000159388.5	BTG2	BTG family, member 2 [Source:HGNC Symbol;Acc:1131]	9606	758	1
ENST00000290552.7	ENSG00000159387.7	IRX6	iroquois homeobox 6 [Source:HGNC Symbol;Acc:14675]	9606	5	1
ENST00000290573.2	ENSG00000159399.5	HK2	hexokinase 2 [Source:HGNC Symbol;Acc:4923]	9606	5	1
ENST00000290585.4	ENSG00000159409.10	CELF3	CUGBP, Elav-like family member 3 [Source:HGNC Symbol;Acc:11967]	9606	5	1
ENST00000290597.5	ENSG00000159423.12	ALDH4A1	aldehyde dehydrogenase 4 family, member A1 [Source:HGNC Symbol;Acc:406]	9606	520	0
ENST00000290607.7	ENSG00000159433.7	STARD9	StAR-related lipid transfer (START) domain containing 9 [Source:HGNC Symbol;Acc:19162]	9606	80	1
ENST00000290649.5	ENSG00000159461.10	AMFR	autocrine motility factor receptor, E3 ubiquitin protein ligase [Source:HGNC Symbol;Acc:463]	9606	1350	1
ENST00000290650.4	ENSG00000159459.7	UBR1	ubiquitin protein ligase E3 component n-recognin 1 [Source:HGNC Symbol;Acc:16808]	9606	11	0
ENST00000290663.6	ENSG00000159479.12	MED8	mediator complex subunit 8 [Source:HGNC Symbol;Acc:19971]	9606	204	0
ENST00000290705.8	ENSG00000205362.6	MT1A	metallothionein 1A [Source:HGNC Symbol;Acc:7393]	9606	19	1
ENST00000290722.1	ENSG00000159527.3	PGLYRP3	peptidoglycan recognition protein 3 [Source:HGNC Symbol;Acc:30014]	9606	5	1
ENST00000290759.4	ENSG00000159556.5	ISL2	ISL LIM homeobox 2 [Source:HGNC Symbol;Acc:18524]	9606	381	1
ENST00000290765.4	ENSG00000133433.6	GSTT2B	glutathione S-transferase theta 2B (gene/pseudogene) [Source:HGNC Symbol;Acc:33437]	9606	5	1
ENST00000290776.8	ENSG00000140848.12	CPNE2	copine II [Source:HGNC Symbol;Acc:2315]	9606	1469	1
ENST00000290795.3	ENSG00000159592.6	GPBP1L1	GC-rich promoter binding protein 1-like 1 [Source:HGNC Symbol;Acc:28843]	9606	1737	1
ENST00000290846.4	ENSG00000100416.8	TRMU	tRNA 5-methylaminomethyl-2-thiouridylate methyltransferase [Source:HGNC Symbol;Acc:25481]	9606	150	0
ENST00000290855.6	ENSG00000069493.10	CLEC2D	C-type lectin domain family 2, member D [Source:HGNC Symbol;Acc:14351]	9606	11	0
ENST00000290858.6	ENSG00000067955.9	CBFB	core-binding factor, beta subunit [Source:HGNC Symbol;Acc:1539]	9606	3904	1
ENST00000290866.4	ENSG00000159640.10	ACE	angiotensin I converting enzyme [Source:HGNC Symbol;Acc:2707]	9606	12	1
ENST00000290868.2	ENSG00000159650.4	UROC1	urocanate hydratase 1 [Source:HGNC Symbol;Acc:26444]	9606	5	1
ENST00000290871.5	ENSG00000159648.7	TEPP	testis, prostate and placenta expressed [Source:HGNC Symbol;Acc:33745]	9606	5	1
ENST00000290881.7	ENSG00000196123.8	KIAA0895L	KIAA0895-like [Source:HGNC Symbol;Acc:34408]	9606	15	0
ENST00000290894.8	ENSG00000138606.15	SHF	Src homology 2 domain containing F [Source:HGNC Symbol;Acc:25116]	9606	112	0
ENST00000290902.5	ENSG00000159674.7	SPON2	spondin 2, extracellular matrix protein [Source:HGNC Symbol;Acc:11253]	9606	1611	1
ENST00000290913.3	ENSG00000159685.6	CHCHD6	coiled-coil-helix-coiled-coil-helix domain containing 6 [Source:HGNC Symbol;Acc:28184]	9606	5191	1
ENST00000290940.7	ENSG00000159708.13	LRRC36	leucine rich repeat containing 36 [Source:HGNC Symbol;Acc:25615]	9606	5	0
ENST00000290943.6	ENSG00000230453.5	ANKRD18B	ankyrin repeat domain 18B [Source:HGNC Symbol;Acc:23644]	9606	5	1
ENST00000290949.3	ENSG00000159720.7	ATP6V0D1	ATPase, H+ transporting, lysosomal 38kDa, V0 subunit d1 [Source:HGNC Symbol;Acc:13724]	9606	4359	1
ENST00000290953.2	ENSG00000159723.4	AGRP	agouti related protein homolog (mouse) [Source:HGNC Symbol;Acc:330]	9606	5	1
ENST00000291009.3	ENSG00000159763.3	PIP	prolactin-induced protein [Source:HGNC Symbol;Acc:8993]	9606	5	1
ENST00000291041.5	ENSG00000159792.5	PSKH1	protein serine kinase H1 [Source:HGNC Symbol;Acc:9529]	9606	699	1
ENST00000291182.4	ENSG00000159917.10	ZNF235	zinc finger protein 235 [Source:HGNC Symbol;Acc:12866]	9606	69	1
ENST00000291187.4	ENSG00000167383.4	ZNF229	zinc finger protein 229 [Source:HGNC Symbol;Acc:13022]	9606	152	1
ENST00000291232.3	ENSG00000159958.3	TNFRSF13C	tumor necrosis factor receptor superfamily, member 13C [Source:HGNC Symbol;Acc:17755]	9606	36	1
ENST00000291270.4	ENSG00000104936.13	DMPK	dystrophia myotonica-protein kinase [Source:HGNC Symbol;Acc:2933]	9606	409	0
ENST00000291294.2	ENSG00000160013.4	PTGIR	prostaglandin I2 (prostacyclin) receptor (IP) [Source:HGNC Symbol;Acc:9602]	9606	20	1
ENST00000291295.9	ENSG00000160014.12	CALM3	calmodulin 3 (phosphorylase kinase, delta) [Source:HGNC Symbol;Acc:1449]	9606	3982	1
ENST00000291386.3	ENSG00000160075.10	SSU72	SSU72 RNA polymerase II CTD phosphatase homolog (S. cerevisiae) [Source:HGNC Symbol;Acc:25016]	9606	262	1
ENST00000291416.5	ENSG00000116525.9	TRIM62	tripartite motif containing 62 [Source:HGNC Symbol;Acc:25574]	9606	28	1
ENST00000291439.3	ENSG00000072958.4	AP1M1	adaptor-related protein complex 1, mu 1 subunit [Source:HGNC Symbol;Acc:13667]	9606	416	1
ENST00000291442.3	ENSG00000160113.5	NR2F6	nuclear receptor subfamily 2, group F, member 6 [Source:HGNC Symbol;Acc:7977]	9606	814	1
ENST00000291458.5	ENSG00000160124.5	CCDC58	coiled-coil domain containing 58 [Source:HGNC Symbol;Acc:31136]	9606	9	1
ENST00000291478.5	ENSG00000160145.11	KALRN	kalirin, RhoGEF kinase [Source:HGNC Symbol;Acc:4814]	9606	10	0
ENST00000291481.7	ENSG00000187664.8	HAPLN4	hyaluronan and proteoglycan link protein 4 [Source:HGNC Symbol;Acc:31357]	9606	16	1
ENST00000291503.5	ENSG00000105726.12	ATP13A1	ATPase type 13A1 [Source:HGNC Symbol;Acc:24215]	9606	69	1
ENST00000291526.4	ENSG00000160181.4	TFF2	trefoil factor 2 [Source:HGNC Symbol;Acc:11756]	9606	81	1
ENST00000291527.2	ENSG00000160182.2	TFF1	trefoil factor 1 [Source:HGNC Symbol;Acc:11755]	9606	23	1
ENST00000291536.3	ENSG00000160188.5	RSPH1	radial spoke head 1 homolog (Chlamydomonas) [Source:HGNC Symbol;Acc:12371]	9606	5	1
ENST00000291547.5	ENSG00000160199.10	PKNOX1	PBX/knotted 1 homeobox 1 [Source:HGNC Symbol;Acc:9022]	9606	297	1
ENST00000291554.2	ENSG00000160202.3	CRYAA	crystallin, alpha A [Source:HGNC Symbol;Acc:2388]	9606	5	1
ENST00000291560.2	ENSG00000160207.4	HSF2BP	heat shock transcription factor 2 binding protein [Source:HGNC Symbol;Acc:5226]	9606	131	1
ENST00000291568.5	ENSG00000160213.5	CSTB	cystatin B (stefin B) [Source:HGNC Symbol;Acc:2482]	9606	203	1
ENST00000291572.8	ENSG00000160216.14	AGPAT3	1-acylglycerol-3-phosphate O-acyltransferase 3 [Source:HGNC Symbol;Acc:326]	9606	2443	1
ENST00000291574.4	ENSG00000160218.8	TRAPPC10	trafficking protein particle complex 10 [Source:HGNC Symbol;Acc:11868]	9606	302	1
ENST00000291576.7	ENSG00000241945.3	PWP2	PWP2 periodic tryptophan protein homolog (yeast) [Source:HGNC Symbol;Acc:9711]	9606	355	1
ENST00000291577.6	ENSG00000160221.12	C21orf33	chromosome 21 open reading frame 33 [Source:HGNC Symbol;Acc:1273]	9606	1153	1
ENST00000291582.5	ENSG00000160224.12	AIRE	autoimmune regulator [Source:HGNC Symbol;Acc:360]	9606	23	0
ENST00000291592.4	ENSG00000160233.6	LRRC3	leucine rich repeat containing 3 [Source:HGNC Symbol;Acc:14965]	9606	176	1
ENST00000291634.6	ENSG00000160256.8	FAM207A	family with sequence similarity 207, member A [Source:HGNC Symbol;Acc:15811]	9606	399	1
ENST00000291670.5	ENSG00000160282.9	FTCD	formimidoyltransferase cyclodeaminase [Source:HGNC Symbol;Acc:3974]	9606	17	0
ENST00000291691.7	ENSG00000160298.13	C21orf58	chromosome 21 open reading frame 58 [Source:HGNC Symbol;Acc:1300]	9606	13	0
ENST00000291700.4	ENSG00000160307.5	S100B	S100 calcium binding protein B [Source:HGNC Symbol;Acc:10500]	9606	5	1
ENST00000291707.3	ENSG00000254521.2	SIGLEC12	sialic acid binding Ig-like lectin 12 (gene/pseudogene) [Source:HGNC Symbol;Acc:15482]	9606	5	1
ENST00000291715.1	ENSG00000160318.2	CLDND2	claudin domain containing 2 [Source:HGNC Symbol;Acc:28511]	9606	25	1
ENST00000291722.7	ENSG00000160325.10	CACFD1	calcium channel flower domain containing 1 [Source:HGNC Symbol;Acc:1365]	9606	1315	1
ENST00000291750.6	ENSG00000188171.10	ZNF626	zinc finger protein 626 [Source:HGNC Symbol;Acc:30461]	9606	24	1
ENST00000291759.4	ENSG00000239961.2	LILRA4	leukocyte immunoglobulin-like receptor, subfamily A (with TM domain), member 4 [Source:HGNC Symbol;Acc:15503]	9606	5	1
ENST00000291770.7	ENSG00000160352.11	ZNF714	zinc finger protein 714 [Source:HGNC Symbol;Acc:27124]	9606	8	0
ENST00000291823.2	ENSG00000160396.8	HIPK4	homeodomain interacting protein kinase 4 [Source:HGNC Symbol;Acc:19007]	9606	5	1
ENST00000291825.7	ENSG00000105227.10	PRX	periaxin [Source:HGNC Symbol;Acc:13797]	9606	17	1
ENST00000291842.5	ENSG00000160410.10	SHKBP1	SH3KBP1 binding protein 1 [Source:HGNC Symbol;Acc:19214]	9606	649	1
ENST00000291860.1	ENSG00000242019.1	KIR3DL3	killer cell immunoglobulin-like receptor, three domains, long cytoplasmic tail, 3 [Source:HGNC Symbol;Acc:16312]	9606	5	1
ENST00000291900.2	ENSG00000160445.6	ZER1	zyg-11 related, cell cycle regulator [Source:HGNC Symbol;Acc:30960]	9606	336	1
ENST00000291906.4	ENSG00000160447.6	PKN3	protein kinase N3 [Source:HGNC Symbol;Acc:17999]	9606	224	1
ENST00000291934.3	ENSG00000160472.4	TMEM190	transmembrane protein 190 [Source:HGNC Symbol;Acc:29632]	9606	5	1
ENST00000291971.3	ENSG00000179709.4	NLRP8	NLR family, pyrin domain containing 8 [Source:HGNC Symbol;Acc:22940]	9606	5	1
ENST00000292090.3	ENSG00000160606.6	TLCD1	TLC domain containing 1 [Source:HGNC Symbol;Acc:25177]	9606	79	1
ENST00000292114.3	ENSG00000244045.6	TMEM199	transmembrane protein 199 [Source:HGNC Symbol;Acc:18085]	9606	739	1
ENST00000292123.5	ENSG00000160633.8	SAFB	scaffold attachment factor B [Source:HGNC Symbol;Acc:10520]	9606	391	1
ENST00000292125.2	ENSG00000170848.11	PSG6	pregnancy specific beta-1-glycoprotein 6 [Source:HGNC Symbol;Acc:9523]	9606	5	0
ENST00000292140.5	ENSG00000176531.6	PHLDB3	pleckstrin homology-like domain, family B, member 3 [Source:HGNC Symbol;Acc:30499]	9606	613	1
ENST00000292147.2	ENSG00000105755.3	ETHE1	ethylmalonic encephalopathy 1 [Source:HGNC Symbol;Acc:23287]	9606	16	1
ENST00000292169.1	ENSG00000160678.7	S100A1	S100 calcium binding protein A1 [Source:HGNC Symbol;Acc:10486]	9606	11	1
ENST00000292174.4	ENSG00000160683.4	CXCR5	chemokine (C-X-C motif) receptor 5 [Source:HGNC Symbol;Acc:1060]	9606	5	1
ENST00000292205.5	ENSG00000160710.11	ADAR	adenosine deaminase, RNA-specific [Source:HGNC Symbol;Acc:225]	9606	633	1
ENST00000292211.4	ENSG00000160714.5	UBE2Q1	ubiquitin-conjugating enzyme E2Q family member 1 [Source:HGNC Symbol;Acc:15698]	9606	3046	1
ENST00000292246.3	ENSG00000160746.8	ANO10	anoctamin 10 [Source:HGNC Symbol;Acc:25519]	9606	330	0
ENST00000292291.5	ENSG00000160781.11	PAQR6	progestin and adipoQ receptor family member VI [Source:HGNC Symbol;Acc:30132]	9606	8	1
ENST00000292303.4	ENSG00000160791.12	CCR5	chemokine (C-C motif) receptor 5 (gene/pseudogene) [Source:HGNC Symbol;Acc:1606]	9606	5	1
ENST00000292327.4	ENSG00000160808.5	MYL3	myosin, light chain 3, alkali; ventricular, skeletal, slow [Source:HGNC Symbol;Acc:7584]	9606	5	0
ENST00000292330.2	ENSG00000160813.2	PPP1R35	protein phosphatase 1, regulatory subunit 35 [Source:HGNC Symbol;Acc:28320]	9606	1854	1
ENST00000292357.7	ENSG00000187800.9	PEAR1	platelet endothelial aggregation receptor 1 [Source:HGNC Symbol;Acc:33631]	9606	160	1
ENST00000292363.5	ENSG00000070423.13	RNF126	ring finger protein 126 [Source:HGNC Symbol;Acc:21151]	9606	658	1
ENST00000292377.2	ENSG00000213420.3	GPC2	glypican 2 [Source:HGNC Symbol;Acc:4450]	9606	52	1
ENST00000292401.4	ENSG00000160862.8	AZGP1	alpha-2-glycoprotein 1, zinc-binding [Source:HGNC Symbol;Acc:910]	9606	11	1
ENST00000292408.4	ENSG00000160867.10	FGFR4	fibroblast growth factor receptor 4 [Source:HGNC Symbol;Acc:3691]	9606	1977	1
ENST00000292427.4	ENSG00000160882.7	CYP11B1	cytochrome P450, family 11, subfamily B, polypeptide 1 [Source:HGNC Symbol;Acc:2591]	9606	5	1
ENST00000292430.6	ENSG00000160886.9	LY6K	lymphocyte antigen 6 complex, locus K [Source:HGNC Symbol;Acc:24225]	9606	2718	0
ENST00000292431.4	ENSG00000160877.5	NACC1	nucleus accumbens associated 1, BEN and BTB (POZ) domain containing [Source:HGNC Symbol;Acc:20967]	9606	337	1
ENST00000292432.5	ENSG00000160883.6	HK3	hexokinase 3 (white cell) [Source:HGNC Symbol;Acc:4925]	9606	5	1
ENST00000292433.3	ENSG00000160888.6	IER2	immediate early response 2 [Source:HGNC Symbol;Acc:28871]	9606	81	1
ENST00000292450.4	ENSG00000166529.10	ZSCAN21	zinc finger and SCAN domain containing 21 [Source:HGNC Symbol;Acc:13104]	9606	291	1
ENST00000292478.4	ENSG00000106246.13	PTCD1	pentatricopeptide repeat domain 1 [Source:HGNC Symbol;Acc:22198]	9606	22	1
ENST00000292494.6	ENSG00000160932.6	LY6E	lymphocyte antigen 6 complex, locus E [Source:HGNC Symbol;Acc:6727]	9606	342	0
ENST00000292513.3	ENSG00000160951.3	PTGER1	prostaglandin E receptor 1 (subtype EP1), 42kDa [Source:HGNC Symbol;Acc:9593]	9606	7	1
ENST00000292524.1	ENSG00000160959.3	LRRC14	leucine rich repeat containing 14 [Source:HGNC Symbol;Acc:20419]	9606	469	1
ENST00000292530.6	ENSG00000160961.7	ZNF333	zinc finger protein 333 [Source:HGNC Symbol;Acc:15624]	9606	72	1
ENST00000292539.4	ENSG00000160972.5	PPP1R16A	protein phosphatase 1, regulatory subunit 16A [Source:HGNC Symbol;Acc:14941]	9606	7450	1
ENST00000292562.7	ENSG00000198169.4	ZNF251	zinc finger protein 251 [Source:HGNC Symbol;Acc:13045]	9606	38	1
ENST00000292566.3	ENSG00000160993.3	ALKBH4	alkB, alkylation repair homolog 4 (E. coli) [Source:HGNC Symbol;Acc:21900]	9606	54	1
ENST00000292574.3	ENSG00000160994.3	CCDC105	coiled-coil domain containing 105 [Source:HGNC Symbol;Acc:26866]	9606	5	1
ENST00000292577.7	ENSG00000129968.11	ABHD17A	abhydrolase domain containing 17A [Source:HGNC Symbol;Acc:28756]	9606	202	0
ENST00000292579.7	ENSG00000196150.9	ZNF250	zinc finger protein 250 [Source:HGNC Symbol;Acc:13044]	9606	67	1
ENST00000292596.10	ENSG00000213316.5	LTC4S	leukotriene C4 synthase [Source:HGNC Symbol;Acc:6719]	9606	13	1
ENST00000292599.3	ENSG00000161021.7	MAML1	mastermind-like 1 (Drosophila) [Source:HGNC Symbol;Acc:13632]	9606	910	1
ENST00000292609.4	ENSG00000161031.8	PGLYRP2	peptidoglycan recognition protein 2 [Source:HGNC Symbol;Acc:30013]	9606	22	1
ENST00000292614.5	ENSG00000005075.11	POLR2J	polymerase (RNA) II (DNA directed) polypeptide J, 13.3kDa [Source:HGNC Symbol;Acc:9197]	9606	8349	1
ENST00000292616.5	ENSG00000161036.6	LRWD1	leucine-rich repeats and WD repeat domain containing 1 [Source:HGNC Symbol;Acc:21769]	9606	67	1
ENST00000292641.3	ENSG00000161055.3	SCGB3A1	secretoglobin, family 3A, member 1 [Source:HGNC Symbol;Acc:18384]	9606	5	1
ENST00000292672.2	ENSG00000161082.8	CELF5	CUGBP, Elav-like family member 5 [Source:HGNC Symbol;Acc:14058]	9606	5	1
ENST00000292733.7	ENSG00000099917.13	MED15	mediator complex subunit 15 [Source:HGNC Symbol;Acc:14248]	9606	1334	1
ENST00000292778.6	ENSG00000161179.9	YDJC	YdjC homolog (bacterial) [Source:HGNC Symbol;Acc:27158]	9606	490	0
ENST00000292779.3	ENSG00000161180.6	CCDC116	coiled-coil domain containing 116 [Source:HGNC Symbol;Acc:26688]	9606	7	1
ENST00000292782.4	ENSG00000043093.9	DCUN1D1	DCN1, defective in cullin neddylation 1, domain containing 1 [Source:HGNC Symbol;Acc:18184]	9606	267	1
ENST00000292823.2	ENSG00000161217.7	PCYT1A	phosphate cytidylyltransferase 1, choline, alpha [Source:HGNC Symbol;Acc:8754]	9606	731	1
ENST00000292852.4	ENSG00000269190.1	FBXO17	F-box protein 17 [Source:HGNC Symbol;Acc:18754]	9606	5	1
ENST00000292853.4	ENSG00000161243.4	FBXO27	F-box protein 27 [Source:HGNC Symbol;Acc:18753]	9606	53	1
ENST00000292879.5	ENSG00000161265.10	U2AF1L4	U2 small nuclear RNA auxiliary factor 1-like 4 [Source:HGNC Symbol;Acc:23020]	9606	59	0
ENST00000292894.1	ENSG00000161277.9	THAP8	THAP domain containing 8 [Source:HGNC Symbol;Acc:23191]	9606	86	1
ENST00000292901.3	ENSG00000223609.3	HBD	hemoglobin, delta [Source:HGNC Symbol;Acc:4829]	9606	32	0
ENST00000292928.2	ENSG00000161298.12	ZNF382	zinc finger protein 382 [Source:HGNC Symbol;Acc:17409]	9606	54	1
ENST00000293190.5	ENSG00000161509.9	GRIN2C	glutamate receptor, ionotropic, N-methyl D-aspartate 2C [Source:HGNC Symbol;Acc:4587]	9606	5	1
ENST00000293195.5	ENSG00000161513.7	FDXR	ferredoxin reductase [Source:HGNC Symbol;Acc:3642]	9606	224	0
ENST00000293217.5	ENSG00000161533.7	ACOX1	acyl-CoA oxidase 1, palmitoyl [Source:HGNC Symbol;Acc:119]	9606	287	1
ENST00000293218.3	ENSG00000132478.5	UNK	unkempt homolog (Drosophila) [Source:HGNC Symbol;Acc:29369]	9606	124	1
ENST00000293230.5	ENSG00000161544.5	CYGB	cytoglobin [Source:HGNC Symbol;Acc:16505]	9606	10	1
ENST00000293255.2	ENSG00000105507.2	CABP5	calcium binding protein 5 [Source:HGNC Symbol;Acc:13714]	9606	5	1
ENST00000293261.3	ENSG00000161558.6	TMEM143	transmembrane protein 143 [Source:HGNC Symbol;Acc:25603]	9606	160	1
ENST00000293272.3	ENSG00000161570.4	CCL5	chemokine (C-C motif) ligand 5 [Source:HGNC Symbol;Acc:10632]	9606	5	1
ENST00000293274.4	ENSG00000161572.6	LYZL6	lysozyme-like 6 [Source:HGNC Symbol;Acc:29614]	9606	5	1
ENST00000293275.3	ENSG00000161573.6	CCL16	chemokine (C-C motif) ligand 16 [Source:HGNC Symbol;Acc:10614]	9606	5	1
ENST00000293288.8	ENSG00000087088.15	BAX	BCL2-associated X protein [Source:HGNC Symbol;Acc:959]	9606	3455	0
ENST00000293303.4	ENSG00000161594.6	KLHL10	kelch-like family member 10 [Source:HGNC Symbol;Acc:18829]	9606	5	1
ENST00000293328.3	ENSG00000173757.5	STAT5B	signal transducer and activator of transcription 5B [Source:HGNC Symbol;Acc:11367]	9606	329	1
ENST00000293330.1	ENSG00000161610.1	HCRT	hypocretin (orexin) neuropeptide precursor [Source:HGNC Symbol;Acc:4847]	9606	5	1
ENST00000293350.4	ENSG00000161618.5	ALDH16A1	aldehyde dehydrogenase 16 family, member A1 [Source:HGNC Symbol;Acc:28114]	9606	366	1
ENST00000293362.3	ENSG00000131467.6	PSME3	proteasome (prosome, macropain) activator subunit 3 (PA28 gamma; Ki) [Source:HGNC Symbol;Acc:9570]	9606	3605	1
ENST00000293371.6	ENSG00000161634.7	DCD	dermcidin [Source:HGNC Symbol;Acc:14669]	9606	5	0
ENST00000293373.6	ENSG00000123338.8	NCKAP1L	NCK-associated protein 1-like [Source:HGNC Symbol;Acc:4862]	9606	5	1
ENST00000293379.4	ENSG00000161638.6	ITGA5	integrin, alpha 5 (fibronectin receptor, alpha polypeptide) [Source:HGNC Symbol;Acc:6141]	9606	5599	1
ENST00000293396.8	ENSG00000161649.8	CD300LG	CD300 molecule-like family member g [Source:HGNC Symbol;Acc:30455]	9606	5	0
ENST00000293404.3	ENSG00000161653.6	NAGS	N-acetylglutamate synthase [Source:HGNC Symbol;Acc:17996]	9606	562	1
ENST00000293405.3	ENSG00000161652.8	IZUMO2	IZUMO family member 2 [Source:HGNC Symbol;Acc:28518]	9606	5	1
ENST00000293414.1	ENSG00000161664.2	ASB16	ankyrin repeat and SOCS box containing 16 [Source:HGNC Symbol;Acc:19768]	9606	14	1
ENST00000293443.7	ENSG00000161682.10	FAM171A2	family with sequence similarity 171, member A2 [Source:HGNC Symbol;Acc:30480]	9606	85	1
ENST00000293471.6	ENSG00000176024.12	ZNF613	zinc finger protein 613 [Source:HGNC Symbol;Acc:25827]	9606	131	1
ENST00000293502.1	ENSG00000170426.1	SDR9C7	short chain dehydrogenase/reductase family 9C, member 7 [Source:HGNC Symbol;Acc:29958]	9606	6	1
ENST00000293525.5	ENSG00000170442.7	KRT86	keratin 86 [Source:HGNC Symbol;Acc:6463]	9606	273	1
ENST00000293549.3	ENSG00000125084.7	WNT1	wingless-type MMTV integration site family, member 1 [Source:HGNC Symbol;Acc:12774]	9606	5	1
ENST00000293599.6	ENSG00000161798.6	AQP5	aquaporin 5 [Source:HGNC Symbol;Acc:638]	9606	10	1
ENST00000293636.1	ENSG00000139610.1	CELA1	chymotrypsin-like elastase family, member 1 [Source:HGNC Symbol;Acc:3308]	9606	5	1
ENST00000293648.4	ENSG00000171466.5	ZNF562	zinc finger protein 562 [Source:HGNC Symbol;Acc:25950]	9606	130	1
ENST00000293670.3	ENSG00000170523.3	KRT83	keratin 83 [Source:HGNC Symbol;Acc:6460]	9606	5	1
ENST00000293677.6	ENSG00000161847.9	RAVER1	ribonucleoprotein, PTB-binding 1 [Source:HGNC Symbol;Acc:30296]	9606	362	1
ENST00000293695.7	ENSG00000161860.7	SYCE2	synaptonemal complex central element protein 2 [Source:HGNC Symbol;Acc:27411]	9606	5	1
ENST00000293725.5	ENSG00000188868.9	ZNF563	zinc finger protein 563 [Source:HGNC Symbol;Acc:30498]	9606	5	1
ENST00000293745.2	ENSG00000170486.6	KRT72	keratin 72 [Source:HGNC Symbol;Acc:28932]	9606	5	1
ENST00000293760.5	ENSG00000161904.7	LEMD2	LEM domain containing 2 [Source:HGNC Symbol;Acc:21244]	9606	208	1
ENST00000293771.5	ENSG00000161914.5	ZNF653	zinc finger protein 653 [Source:HGNC Symbol;Acc:25196]	9606	48	1
ENST00000293777.5	ENSG00000161920.5	MED11	mediator complex subunit 11 [Source:HGNC Symbol;Acc:32687]	9606	9	1
ENST00000293778.6	ENSG00000161921.10	CXCL16	chemokine (C-X-C motif) ligand 16 [Source:HGNC Symbol;Acc:16642]	9606	385	1
ENST00000293780.4	ENSG00000108556.7	CHRNE	cholinergic receptor, nicotinic, epsilon (muscle) [Source:HGNC Symbol;Acc:1966]	9606	11	1
ENST00000293805.5	ENSG00000161940.6	BCL6B	B-cell CLL/lymphoma 6, member B [Source:HGNC Symbol;Acc:1002]	9606	7	1
ENST00000293825.6	ENSG00000239697.6	TNFSF12	tumor necrosis factor (ligand) superfamily, member 12 [Source:HGNC Symbol;Acc:11927]	9606	1087	1
ENST00000293826.4	ENSG00000248871.1	TNFSF12-TNFSF13	TNFSF12-TNFSF13 readthrough [Source:HGNC Symbol;Acc:33537]	9606	5	1
ENST00000293829.4	ENSG00000161958.6	FGF11	fibroblast growth factor 11 [Source:HGNC Symbol;Acc:3667]	9606	10	1
ENST00000293831.8	ENSG00000161960.10	EIF4A1	eukaryotic translation initiation factor 4A1 [Source:HGNC Symbol;Acc:3282]	9606	44	0
ENST00000293842.5	ENSG00000161970.8	RPL26	ribosomal protein L26 [Source:HGNC Symbol;Acc:10327]	9606	16	1
ENST00000293845.3	ENSG00000161973.6	CCDC42	coiled-coil domain containing 42 [Source:HGNC Symbol;Acc:26528]	9606	5	1
ENST00000293851.5	ENSG00000103355.8	PRSS33	protease, serine, 33 [Source:HGNC Symbol;Acc:30405]	9606	5	0
ENST00000293860.5	ENSG00000161980.5	POLR3K	polymerase (RNA) III (DNA directed) polypeptide K, 12.3 kDa [Source:HGNC Symbol;Acc:14121]	9606	477	1
ENST00000293872.8	ENSG00000007392.12	LUC7L	LUC7-like (S. cerevisiae) [Source:HGNC Symbol;Acc:6723]	9606	823	0
ENST00000293883.4	ENSG00000127580.11	WDR24	WD repeat domain 24 [Source:HGNC Symbol;Acc:20852]	9606	829	1
ENST00000293889.6	ENSG00000162004.12	CCDC78	coiled-coil domain containing 78 [Source:HGNC Symbol;Acc:14153]	9606	6	1
ENST00000293894.3	ENSG00000005513.9	SOX8	SRY (sex determining region Y)-box 8 [Source:HGNC Symbol;Acc:11203]	9606	5	1
ENST00000293973.1	ENSG00000162068.1	NTN3	netrin 3 [Source:HGNC Symbol;Acc:8030]	9606	5	1
ENST00000294008.3	ENSG00000188827.6	SLX4	SLX4 structure-specific endonuclease subunit [Source:HGNC Symbol;Acc:23845]	9606	48	1
ENST00000294016.3	ENSG00000162104.5	ADCY9	adenylate cyclase 9 [Source:HGNC Symbol;Acc:240]	9606	166	1
ENST00000294053.3	ENSG00000162129.8	CLPB	ClpB caseinolytic peptidase B homolog (E. coli) [Source:HGNC Symbol;Acc:30664]	9606	476	1
ENST00000294064.4	ENSG00000162139.5	NEU3	sialidase 3 (membrane sialidase) [Source:HGNC Symbol;Acc:7760]	9606	243	1
ENST00000294066.2	ENSG00000168067.7	MAP4K2	mitogen-activated protein kinase kinase kinase kinase 2 [Source:HGNC Symbol;Acc:6864]	9606	181	1
ENST00000294072.4	ENSG00000162144.5	CYB561A3	cytochrome b561 family, member A3 [Source:HGNC Symbol;Acc:23014]	9606	470	1
ENST00000294117.5	ENSG00000162188.5	GNG3	guanine nucleotide binding protein (G protein), gamma 3 [Source:HGNC Symbol;Acc:4405]	9606	10	1
ENST00000294119.2	ENSG00000162191.9	UBXN1	UBX domain protein 1 [Source:HGNC Symbol;Acc:18402]	9606	48	1
ENST00000294168.3	ENSG00000162227.3	TAF6L	TAF6-like RNA polymerase II, p300/CBP-associated factor (PCAF)-associated factor, 65kDa [Source:HGNC Symbol;Acc:17305]	9606	506	1
ENST00000294172.2	ENSG00000162231.9	NXF1	nuclear RNA export factor 1 [Source:HGNC Symbol;Acc:8071]	9606	1017	0
ENST00000294179.3	ENSG00000162236.7	STX5	syntaxin 5 [Source:HGNC Symbol;Acc:11440]	9606	391	0
ENST00000294189.6	ENSG00000162244.6	RPL29	ribosomal protein L29 [Source:HGNC Symbol;Acc:10331]	9606	8437	1
ENST00000294244.4	ENSG00000168005.4	C11orf84	chromosome 11 open reading frame 84 [Source:HGNC Symbol;Acc:25115]	9606	232	1
ENST00000294256.8	ENSG00000162298.12	SYVN1	synovial apoptosis inhibitor 1, synoviolin [Source:HGNC Symbol;Acc:20738]	9606	95	1
ENST00000294258.3	ENSG00000162300.7	ZFPL1	zinc finger protein-like 1 [Source:HGNC Symbol;Acc:12868]	9606	160	1
ENST00000294304.7	ENSG00000162337.7	LRP5	low density lipoprotein receptor-related protein 5 [Source:HGNC Symbol;Acc:6697]	9606	397	1
ENST00000294309.3	ENSG00000162341.11	TPCN2	two pore segment channel 2 [Source:HGNC Symbol;Acc:20820]	9606	629	1
ENST00000294312.3	ENSG00000162344.3	FGF19	fibroblast growth factor 19 [Source:HGNC Symbol;Acc:3675]	9606	19	1
ENST00000294337.3	ENSG00000162365.7	CYP4A22	cytochrome P450, family 4, subfamily A, polypeptide 22 [Source:HGNC Symbol;Acc:20575]	9606	5	0
ENST00000294338.2	ENSG00000162366.3	PDZK1IP1	PDZK1 interacting protein 1 [Source:HGNC Symbol;Acc:16887]	9606	37	1
ENST00000294353.6	ENSG00000162378.8	ZYG11B	zyg-11 family member B, cell cycle regulator [Source:HGNC Symbol;Acc:25820]	9606	975	1
ENST00000294360.4	ENSG00000162384.9	C1orf123	chromosome 1 open reading frame 123 [Source:HGNC Symbol;Acc:26059]	9606	558	1
ENST00000294383.6	ENSG00000162402.8	USP24	ubiquitin specific peptidase 24 [Source:HGNC Symbol;Acc:12623]	9606	306	1
ENST00000294413.7	ENSG00000188672.12	RHCE	Rh blood group, CcEe antigens [Source:HGNC Symbol;Acc:10008]	9606	17	0
ENST00000294435.7	ENSG00000162444.11	RBP7	retinol binding protein 7, cellular [Source:HGNC Symbol;Acc:30316]	9606	303	1
ENST00000294454.5	ENSG00000162461.7	SLC25A34	solute carrier family 25, member 34 [Source:HGNC Symbol;Acc:27653]	9606	5	1
ENST00000294484.6	ENSG00000204624.6	PTCHD2	patched domain containing 2 [Source:HGNC Symbol;Acc:29251]	9606	7	1
ENST00000294485.5	ENSG00000162490.6	DRAXIN	dorsal inhibitory axon guidance protein [Source:HGNC Symbol;Acc:25054]	9606	5	1
ENST00000294489.6	ENSG00000162493.12	PDPN	podoplanin [Source:HGNC Symbol;Acc:29602]	9606	264	1
ENST00000294507.3	ENSG00000162511.7	LAPTM5	lysosomal protein transmembrane 5 [Source:HGNC Symbol;Acc:29612]	9606	5	1
ENST00000294543.6	ENSG00000162542.9	TMCO4	transmembrane and coiled-coil domains 4 [Source:HGNC Symbol;Acc:27393]	9606	13	1
ENST00000294599.4	ENSG00000162591.11	MEGF6	multiple EGF-like-domains 6 [Source:HGNC Symbol;Acc:3232]	9606	143	1
ENST00000294600.2	ENSG00000162592.4	CCDC27	coiled-coil domain containing 27 [Source:HGNC Symbol;Acc:26546]	9606	5	1
ENST00000294618.7	ENSG00000130158.9	DOCK6	dedicator of cytokinesis 6 [Source:HGNC Symbol;Acc:19189]	9606	171	1
ENST00000294624.8	ENSG00000162614.14	NEXN	nexilin (F actin binding protein) [Source:HGNC Symbol;Acc:29557]	9606	5	0
ENST00000294638.5	ENSG00000162624.10	LHX8	LIM homeobox 8 [Source:HGNC Symbol;Acc:28838]	9606	18	1
ENST00000294652.8	ENSG00000186086.12	NBPF6	neuroblastoma breakpoint family, member 6 [Source:HGNC Symbol;Acc:31988]	9606	5	0
ENST00000294671.2	ENSG00000213512.1	GBP7	guanylate binding protein 7 [Source:HGNC Symbol;Acc:29606]	9606	5	1
ENST00000294696.5	ENSG00000162669.11	HFM1	HFM1, ATP-dependent DNA helicase homolog (S. cerevisiae) [Source:HGNC Symbol;Acc:20193]	9606	6	1
ENST00000294740.3	ENSG00000162702.7	ZNF281	zinc finger protein 281 [Source:HGNC Symbol;Acc:13075]	9606	595	1
ENST00000294753.4	ENSG00000162714.8	ZNF496	zinc finger protein 496 [Source:HGNC Symbol;Acc:23713]	9606	391	1
ENST00000294785.5	ENSG00000162736.11	NCSTN	nicastrin [Source:HGNC Symbol;Acc:17091]	9606	578	1
ENST00000294794.3	ENSG00000162745.6	OLFML2B	olfactomedin-like 2B [Source:HGNC Symbol;Acc:24558]	9606	5	1
ENST00000294811.1	ENSG00000162757.3	C1orf74	chromosome 1 open reading frame 74 [Source:HGNC Symbol;Acc:26319]	9606	5	1
ENST00000294818.1	ENSG00000162763.3	LRRC52	leucine rich repeat containing 52 [Source:HGNC Symbol;Acc:32156]	9606	5	1
ENST00000294829.3	ENSG00000162771.6	FAM71A	family with sequence similarity 71, member A [Source:HGNC Symbol;Acc:26541]	9606	5	1
ENST00000294848.8	ENSG00000162782.11	TDRD5	tudor domain containing 5 [Source:HGNC Symbol;Acc:20614]	9606	5	1
ENST00000294854.8	ENSG00000121446.13	RGSL1	regulator of G-protein signaling like 1 [Source:HGNC Symbol;Acc:18636]	9606	5	1
ENST00000294868.4	ENSG00000157064.6	NMNAT2	nicotinamide nucleotide adenylyltransferase 2 [Source:HGNC Symbol;Acc:16789]	9606	18	1
ENST00000294889.5	ENSG00000162817.6	C1orf115	chromosome 1 open reading frame 115 [Source:HGNC Symbol;Acc:25873]	9606	180	1
ENST00000294947.2	ENSG00000239605.4	C2orf61	chromosome 2 open reading frame 61 [Source:HGNC Symbol;Acc:26850]	9606	5	1
ENST00000294954.7	ENSG00000138039.10	LHCGR	luteinizing hormone/choriogonadotropin receptor [Source:HGNC Symbol;Acc:6585]	9606	5	1
ENST00000294964.5	ENSG00000162878.8	PKDCC	protein kinase domain containing, cytoplasmic [Source:HGNC Symbol;Acc:25123]	9606	123	1
ENST00000294973.6	ENSG00000162882.10	HAAO	3-hydroxyanthranilate 3,4-dioxygenase [Source:HGNC Symbol;Acc:4796]	9606	7	1
ENST00000294981.4	ENSG00000162889.6	MAPKAPK2	mitogen-activated protein kinase-activated protein kinase 2 [Source:HGNC Symbol;Acc:6887]	9606	178	1
ENST00000295006.5	ENSG00000162909.13	CAPN2	calpain 2, (m/II) large subunit [Source:HGNC Symbol;Acc:1479]	9606	1090	1
ENST00000295012.5	ENSG00000162913.9	C1orf145	chromosome 1 open reading frame 145 [Source:HGNC Symbol;Acc:32047]	9606	5	1
ENST00000295025.8	ENSG00000162924.9	REL	v-rel avian reticuloendotheliosis viral oncogene homolog [Source:HGNC Symbol;Acc:9954]	9606	116	1
ENST00000295030.5	ENSG00000162928.8	PEX13	peroxisomal biogenesis factor 13 [Source:HGNC Symbol;Acc:8855]	9606	484	1
ENST00000295031.5	ENSG00000162929.9	KIAA1841	KIAA1841 [Source:HGNC Symbol;Acc:29387]	9606	12	0
ENST00000295049.4	ENSG00000162944.6	RFTN2	raftlin family member 2 [Source:HGNC Symbol;Acc:26402]	9606	21	1
ENST00000295050.7	ENSG00000010072.11	SPRTN	SprT-like N-terminal domain [Source:HGNC Symbol;Acc:25356]	9606	1034	0
ENST00000295055.8	ENSG00000162949.12	CAPN13	calpain 13 [Source:HGNC Symbol;Acc:16663]	9606	5	1
ENST00000295057.3	ENSG00000162951.6	LRRTM1	leucine rich repeat transmembrane neuronal 1 [Source:HGNC Symbol;Acc:19408]	9606	15	1
ENST00000295065.5	ENSG00000162959.9	MEMO1	mediator of cell motility 1 [Source:HGNC Symbol;Acc:14014]	9606	89	1
ENST00000295082.1	ENSG00000162975.3	KCNF1	potassium voltage-gated channel, subfamily F, member 1 [Source:HGNC Symbol;Acc:6246]	9606	15	1
ENST00000295083.3	ENSG00000162976.8	PQLC3	PQ loop repeat containing 3 [Source:HGNC Symbol;Acc:28503]	9606	26	1
ENST00000295087.8	ENSG00000162980.12	ARL5A	ADP-ribosylation factor-like 5A [Source:HGNC Symbol;Acc:696]	9606	112	1
ENST00000295092.2	ENSG00000162981.12	FAM84A	family with sequence similarity 84, member A [Source:HGNC Symbol;Acc:20743]	9606	69	1
ENST00000295095.6	ENSG00000075884.8	ARHGAP15	Rho GTPase activating protein 15 [Source:HGNC Symbol;Acc:21030]	9606	5	0
ENST00000295101.2	ENSG00000162989.3	KCNJ3	potassium inwardly-rectifying channel, subfamily J, member 3 [Source:HGNC Symbol;Acc:6264]	9606	21	1
ENST00000295108.3	ENSG00000162992.3	NEUROD1	neuronal differentiation 1 [Source:HGNC Symbol;Acc:7762]	9606	5	1
ENST00000295113.4	ENSG00000162998.4	FRZB	frizzled-related protein [Source:HGNC Symbol;Acc:3959]	9606	43	1
ENST00000295119.4	ENSG00000163002.8	NUP35	nucleoporin 35kDa [Source:HGNC Symbol;Acc:29797]	9606	210	1
ENST00000295121.6	ENSG00000243667.2	WDR92	WD repeat domain 92 [Source:HGNC Symbol;Acc:25176]	9606	132	1
ENST00000295124.4	ENSG00000163006.7	CCDC138	coiled-coil domain containing 138 [Source:HGNC Symbol;Acc:26531]	9606	339	0
ENST00000295131.2	ENSG00000163012.3	ZSWIM2	zinc finger, SWIM-type containing 2 [Source:HGNC Symbol;Acc:30990]	9606	5	1
ENST00000295133.5	ENSG00000163013.7	FBXO41	F-box protein 41 [Source:HGNC Symbol;Acc:29409]	9606	175	1
ENST00000295148.4	ENSG00000163026.7	C2orf44	chromosome 2 open reading frame 44 [Source:HGNC Symbol;Acc:26157]	9606	104	0
ENST00000295150.3	ENSG00000186453.8	FAM228A	family with sequence similarity 228, member A [Source:HGNC Symbol;Acc:34418]	9606	8	1
ENST00000295171.6	ENSG00000163040.10	CCDC74A	coiled-coil domain containing 74A [Source:HGNC Symbol;Acc:25197]	9606	5	1
ENST00000295190.4	ENSG00000163053.6	SLC16A14	solute carrier family 16, member 14 [Source:HGNC Symbol;Acc:26417]	9606	34	1
ENST00000295201.4	ENSG00000163060.6	TEKT4	tektin 4 [Source:HGNC Symbol;Acc:31012]	9606	5	0
ENST00000295206.6	ENSG00000163064.6	EN1	engrailed homeobox 1 [Source:HGNC Symbol;Acc:3342]	9606	16	1
ENST00000295208.2	ENSG00000144026.7	ZNF514	zinc finger protein 514 [Source:HGNC Symbol;Acc:25894]	9606	32	1
ENST00000295213.4	ENSG00000163071.6	SPATA18	spermatogenesis associated 18 [Source:HGNC Symbol;Acc:29579]	9606	19	1
ENST00000295225.5	ENSG00000115041.8	KCNIP3	Kv channel interacting protein 3, calsenilin [Source:HGNC Symbol;Acc:15523]	9606	555	1
ENST00000295226.1	ENSG00000163081.2	CCDC140	coiled-coil domain containing 140 [Source:HGNC Symbol;Acc:26514]	9606	5	1
ENST00000295228.3	ENSG00000163083.5	INHBB	inhibin, beta B [Source:HGNC Symbol;Acc:6067]	9606	75	1
ENST00000295238.6	ENSG00000082258.8	CCNT2	cyclin T2 [Source:HGNC Symbol;Acc:1600]	9606	381	1
ENST00000295240.3	ENSG00000163093.7	BBS5	Bardet-Biedl syndrome 5 [Source:HGNC Symbol;Acc:970]	9606	1168	1
ENST00000295256.5	ENSG00000163106.6	HPGDS	hematopoietic prostaglandin D synthase [Source:HGNC Symbol;Acc:17890]	9606	5	1
ENST00000295266.4	ENSG00000163114.4	PDHA2	pyruvate dehydrogenase (lipoamide) alpha 2 [Source:HGNC Symbol;Acc:8807]	9606	5	1
ENST00000295268.3	ENSG00000163116.5	STPG2	sperm-tail PG-rich repeat containing 2 [Source:HGNC Symbol;Acc:28712]	9606	5	1
ENST00000295269.4	ENSG00000180251.4	SLC9A4	solute carrier family 9, subfamily A (NHE4, cation proton antiporter 4), member 4 [Source:HGNC Symbol;Acc:11077]	9606	5	1
ENST00000295304.4	ENSG00000143942.4	CHAC2	ChaC, cation transport regulator homolog 2 (E. coli) [Source:HGNC Symbol;Acc:32363]	9606	126	1
ENST00000295317.3	ENSG00000163162.4	RNF149	ring finger protein 149 [Source:HGNC Symbol;Acc:23137]	9606	318	1
ENST00000295321.4	ENSG00000163166.9	IWS1	IWS1 homolog (S. cerevisiae) [Source:HGNC Symbol;Acc:25467]	9606	343	1
ENST00000295324.3	ENSG00000163171.6	CDC42EP3	CDC42 effector protein (Rho GTPase binding) 3 [Source:HGNC Symbol;Acc:16943]	9606	1749	1
ENST00000295326.4	ENSG00000163170.7	BOLA3	bolA family member 3 [Source:HGNC Symbol;Acc:24415]	9606	215	0
ENST00000295367.4	ENSG00000163209.10	SPRR3	small proline-rich protein 3 [Source:HGNC Symbol;Acc:11268]	9606	5	1
ENST00000295373.6	ENSG00000163214.16	DHX57	DEAH (Asp-Glu-Ala-Asp/His) box polypeptide 57 [Source:HGNC Symbol;Acc:20086]	9606	140	1
ENST00000295379.1	ENSG00000163217.1	BMP10	bone morphogenetic protein 10 [Source:HGNC Symbol;Acc:20869]	9606	5	1
ENST00000295400.6	ENSG00000163235.11	TGFA	transforming growth factor, alpha [Source:HGNC Symbol;Acc:11765]	9606	36	0
ENST00000295408.4	ENSG00000153208.12	MERTK	c-mer proto-oncogene tyrosine kinase [Source:HGNC Symbol;Acc:7027]	9606	31	1
ENST00000295414.3	ENSG00000163249.5	CCNYL1	cyclin Y-like 1 [Source:HGNC Symbol;Acc:26868]	9606	111	1
ENST00000295417.3	ENSG00000163251.3	FZD5	frizzled family receptor 5 [Source:HGNC Symbol;Acc:4043]	9606	122	1
ENST00000295452.4	ENSG00000163285.7	GABRG1	gamma-aminobutyric acid (GABA) A receptor, gamma 1 [Source:HGNC Symbol;Acc:4086]	9606	5	1
ENST00000295453.3	ENSG00000163286.3	ALPPL2	alkaline phosphatase, placental-like 2 [Source:HGNC Symbol;Acc:441]	9606	5	1
ENST00000295454.3	ENSG00000163288.9	GABRB1	gamma-aminobutyric acid (GABA) A receptor, beta 1 [Source:HGNC Symbol;Acc:4081]	9606	5	1
ENST00000295461.5	ENSG00000163293.7	NIPAL1	NIPA-like domain containing 1 [Source:HGNC Symbol;Acc:27194]	9606	137	1
ENST00000295462.3	ENSG00000163291.10	PAQR3	progestin and adipoQ receptor family member III [Source:HGNC Symbol;Acc:30130]	9606	5	0
ENST00000295463.3	ENSG00000163295.4	ALPI	alkaline phosphatase, intestinal [Source:HGNC Symbol;Acc:437]	9606	5	1
ENST00000295470.5	ENSG00000152795.13	HNRNPDL	heterogeneous nuclear ribonucleoprotein D-like [Source:HGNC Symbol;Acc:5037]	9606	217	0
ENST00000295488.3	ENSG00000163312.6	HELQ	helicase, POLQ-like [Source:HGNC Symbol;Acc:18536]	9606	75	1
ENST00000295491.4	ENSG00000163319.6	MRPS18C	mitochondrial ribosomal protein S18C [Source:HGNC Symbol;Acc:16633]	9606	1758	1
ENST00000295522.3	ENSG00000163347.5	CLDN1	claudin 1 [Source:HGNC Symbol;Acc:2032]	9606	153	1
ENST00000295542.1	ENSG00000163357.6	DCST1	DC-STAMP domain containing 1 [Source:HGNC Symbol;Acc:26539]	9606	5	0
ENST00000295548.3	ENSG00000127249.10	ATP13A4	ATPase type 13A4 [Source:HGNC Symbol;Acc:25422]	9606	5	0
ENST00000295550.4	ENSG00000163359.11	COL6A3	collagen, type VI, alpha 3 [Source:HGNC Symbol;Acc:2213]	9606	11346	1
ENST00000295568.4	ENSG00000163376.7	KBTBD8	kelch repeat and BTB (POZ) domain containing 8 [Source:HGNC Symbol;Acc:30691]	9606	22	1
ENST00000295569.7	ENSG00000163377.10	FAM19A4	family with sequence similarity 19 (chemokine (C-C motif)-like), member A4 [Source:HGNC Symbol;Acc:21591]	9606	5	1
ENST00000295588.4	ENSG00000163389.6	POGLUT1	protein O-glucosyltransferase 1 [Source:HGNC Symbol;Acc:22954]	9606	262	1
ENST00000295589.3	ENSG00000163394.5	CCKAR	cholecystokinin A receptor [Source:HGNC Symbol;Acc:1570]	9606	5	1
ENST00000295591.8	ENSG00000163395.12	IGFN1	immunoglobulin-like and fibronectin type III domain containing 1 [Source:HGNC Symbol;Acc:24607]	9606	19	1
ENST00000295598.5	ENSG00000163399.11	ATP1A1	ATPase, Na+/K+ transporting, alpha 1 polypeptide [Source:HGNC Symbol;Acc:799]	9606	35110	1
ENST00000295622.1	ENSG00000163424.4	C3orf30	chromosome 3 open reading frame 30 [Source:HGNC Symbol;Acc:26553]	9606	5	1
ENST00000295624.6	ENSG00000134369.11	NAV1	neuron navigator 1 [Source:HGNC Symbol;Acc:15989]	9606	702	1
ENST00000295628.3	ENSG00000163428.3	LRRC58	leucine rich repeat containing 58 [Source:HGNC Symbol;Acc:26968]	9606	940	1
ENST00000295633.3	ENSG00000163430.5	FSTL1	follistatin-like 1 [Source:HGNC Symbol;Acc:3972]	9606	6788	1
ENST00000295640.4	ENSG00000176393.6	RNPEP	arginyl aminopeptidase (aminopeptidase B) [Source:HGNC Symbol;Acc:10078]	9606	203	1
ENST00000295645.4	ENSG00000163440.6	PDCL2	phosducin-like 2 [Source:HGNC Symbol;Acc:29524]	9606	6	1
ENST00000295658.4	ENSG00000163449.6	TMEM169	transmembrane protein 169 [Source:HGNC Symbol;Acc:25130]	9606	5	1
ENST00000295666.4	ENSG00000163453.7	IGFBP7	insulin-like growth factor binding protein 7 [Source:HGNC Symbol;Acc:5476]	9606	1325	1
ENST00000295682.4	ENSG00000163463.7	KRTCAP2	keratinocyte associated protein 2 [Source:HGNC Symbol;Acc:28942]	9606	553	1
ENST00000295683.2	ENSG00000163464.7	CXCR1	chemokine (C-X-C motif) receptor 1 [Source:HGNC Symbol;Acc:6026]	9606	5	1
ENST00000295685.10	ENSG00000163466.11	ARPC2	actin related protein 2/3 complex, subunit 2, 34kDa [Source:HGNC Symbol;Acc:705]	9606	153	1
ENST00000295688.3	ENSG00000163468.10	CCT3	chaperonin containing TCP1, subunit 3 (gamma) [Source:HGNC Symbol;Acc:1616]	9606	1885	1
ENST00000295694.5	ENSG00000163472.14	TMEM79	transmembrane protein 79 [Source:HGNC Symbol;Acc:28196]	9606	11	1
ENST00000295701.5	ENSG00000144580.9	RQCD1	RCD1 required for cell differentiation1 homolog (S. pombe) [Source:HGNC Symbol;Acc:10445]	9606	1534	1
ENST00000295702.4	ENSG00000163479.9	SSR2	signal sequence receptor, beta (translocon-associated protein beta) [Source:HGNC Symbol;Acc:11324]	9606	1338	0
ENST00000295704.2	ENSG00000163481.3	RNF25	ring finger protein 25 [Source:HGNC Symbol;Acc:14662]	9606	217	1
ENST00000295709.3	ENSG00000163482.7	STK36	serine/threonine kinase 36 [Source:HGNC Symbol;Acc:17209]	9606	218	1
ENST00000295720.6	ENSG00000163491.12	NEK10	NIMA-related kinase 10 [Source:HGNC Symbol;Acc:18592]	9606	66	1
ENST00000295723.5	ENSG00000163492.9	CCDC141	coiled-coil domain containing 141 [Source:HGNC Symbol;Acc:26821]	9606	5	0
ENST00000295727.1	ENSG00000163497.2	FEV	FEV (ETS oncogene family) [Source:HGNC Symbol;Acc:18562]	9606	5	1
ENST00000295729.2	ENSG00000181378.9	CCDC108	coiled-coil domain containing 108 [Source:HGNC Symbol;Acc:25325]	9606	5	1
ENST00000295731.6	ENSG00000163501.6	IHH	indian hedgehog [Source:HGNC Symbol;Acc:5956]	9606	238	1
ENST00000295736.5	ENSG00000033867.12	SLC4A7	solute carrier family 4, sodium bicarbonate cotransporter, member 7 [Source:HGNC Symbol;Acc:11033]	9606	146	1
ENST00000295738.7	ENSG00000213901.6	SLC23A3	solute carrier family 23, member 3 [Source:HGNC Symbol;Acc:20601]	9606	9	0
ENST00000295743.4	ENSG00000163508.8	EOMES	eomesodermin [Source:HGNC Symbol;Acc:3372]	9606	28	1
ENST00000295746.8	ENSG00000163507.9	KIAA1524	KIAA1524 [Source:HGNC Symbol;Acc:29302]	9606	498	1
ENST00000295755.6	ENSG00000163515.6	RETNLB	resistin like beta [Source:HGNC Symbol;Acc:20388]	9606	5	1
ENST00000295756.6	ENSG00000163519.9	TRAT1	T cell receptor associated transmembrane adaptor 1 [Source:HGNC Symbol;Acc:30698]	9606	5	1
ENST00000295757.3	ENSG00000163517.10	HDAC11	histone deacetylase 11 [Source:HGNC Symbol;Acc:19086]	9606	443	1
ENST00000295759.7	ENSG00000163521.11	GLB1L	galactosidase, beta 1-like [Source:HGNC Symbol;Acc:28129]	9606	192	1
ENST00000295767.5	ENSG00000163528.8	CHCHD4	coiled-coil-helix-coiled-coil-helix domain containing 4 [Source:HGNC Symbol;Acc:26467]	9606	8	1
ENST00000295770.2	ENSG00000163527.5	STT3B	STT3B, subunit of the oligosaccharyltransferase complex (catalytic) [Source:HGNC Symbol;Acc:30611]	9606	4458	1
ENST00000295797.4	ENSG00000163558.8	PRKCI	protein kinase C, iota [Source:HGNC Symbol;Acc:9404]	9606	103	1
ENST00000295802.4	ENSG00000042445.9	RETSAT	retinol saturase (all-trans-retinol 13,14-reductase) [Source:HGNC Symbol;Acc:25991]	9606	2045	1
ENST00000295822.2	ENSG00000163577.3	EIF5A2	eukaryotic translation initiation factor 5A2 [Source:HGNC Symbol;Acc:3301]	9606	443	0
ENST00000295824.9	ENSG00000163576.13	EFHB	EF-hand domain family, member B [Source:HGNC Symbol;Acc:26330]	9606	5	1
ENST00000295830.8	ENSG00000163584.13	RPL22L1	ribosomal protein L22-like 1 [Source:HGNC Symbol;Acc:27610]	9606	150	1
ENST00000295834.3	ENSG00000163586.5	FABP1	fatty acid binding protein 1, liver [Source:HGNC Symbol;Acc:3555]	9606	49	1
ENST00000295844.3	ENSG00000182329.6	AC079354.1	uncharacterized protein KIAA2012 [Source:RefSeq peptide;Acc:NP_001264301]	9606	5	1
ENST00000295851.5	ENSG00000138443.11	ABI2	abl-interactor 2 [Source:HGNC Symbol;Acc:24011]	9606	877	1
ENST00000295863.4	ENSG00000163606.6	CD200R1	CD200 receptor 1 [Source:HGNC Symbol;Acc:24235]	9606	6	0
ENST00000295868.2	ENSG00000206530.4	WDR52	WD repeat domain 52 [Source:HGNC Symbol;Acc:25631]	9606	5	0
ENST00000295872.4	ENSG00000163611.7	SPICE1	spindle and centriole associated protein 1 [Source:HGNC Symbol;Acc:25083]	9606	160	1
ENST00000295878.3	ENSG00000163617.6	KIAA1407	KIAA1407 [Source:HGNC Symbol;Acc:29272]	9606	44	1
ENST00000295887.5	ENSG00000163624.5	CDS1	CDP-diacylglycerol synthase (phosphatidate cytidylyltransferase) 1 [Source:HGNC Symbol;Acc:1800]	9606	720	1
ENST00000295890.4	ENSG00000163626.12	COX18	COX18 cytochrome C oxidase assembly factor [Source:HGNC Symbol;Acc:26801]	9606	356	1
ENST00000295896.8	ENSG00000163632.8	C3orf49	chromosome 3 open reading frame 49 [Source:HGNC Symbol;Acc:25190]	9606	5	1
ENST00000295897.4	ENSG00000163631.12	ALB	albumin [Source:HGNC Symbol;Acc:399]	9606	77	1
ENST00000295898.3	ENSG00000163633.6	C4orf36	chromosome 4 open reading frame 36 [Source:HGNC Symbol;Acc:28386]	9606	5	0
ENST00000295899.5	ENSG00000163634.7	THOC7	THO complex 7 homolog (Drosophila) [Source:HGNC Symbol;Acc:29874]	9606	449	1
ENST00000295900.6	ENSG00000163635.13	ATXN7	ataxin 7 [Source:HGNC Symbol;Acc:10560]	9606	264	1
ENST00000295901.4	ENSG00000163636.6	PSMD6	proteasome (prosome, macropain) 26S subunit, non-ATPase, 6 [Source:HGNC Symbol;Acc:9564]	9606	702	1
ENST00000295902.6	ENSG00000163637.7	PRICKLE2	prickle homolog 2 (Drosophila) [Source:HGNC Symbol;Acc:20340]	9606	20	1
ENST00000295903.4	ENSG00000163638.9	ADAMTS9	ADAM metallopeptidase with thrombospondin type 1 motif, 9 [Source:HGNC Symbol;Acc:13202]	9606	5	1
ENST00000295910.6	ENSG00000163645.10	FAM194A	family with sequence similarity 194, member A [Source:HGNC Symbol;Acc:28602]	9606	5	1
ENST00000295911.2	ENSG00000163646.6	CLRN1	clarin 1 [Source:HGNC Symbol;Acc:12605]	9606	5	1
ENST00000295924.7	ENSG00000163659.8	TIPARP	TCDD-inducible poly(ADP-ribose) polymerase [Source:HGNC Symbol;Acc:23696]	9606	166	1
ENST00000295926.3	ENSG00000163660.7	CCNL1	cyclin L1 [Source:HGNC Symbol;Acc:20569]	9606	161	1
ENST00000295927.3	ENSG00000163661.3	PTX3	pentraxin 3, long [Source:HGNC Symbol;Acc:9692]	9606	135	1
ENST00000295934.3	ENSG00000163666.4	HESX1	HESX homeobox 1 [Source:HGNC Symbol;Acc:4877]	9606	58	1
ENST00000295951.3	ENSG00000163681.10	SLMAP	sarcolemma associated protein [Source:HGNC Symbol;Acc:16643]	9606	208	1
ENST00000295955.9	ENSG00000163682.11	RPL9	ribosomal protein L9 [Source:HGNC Symbol;Acc:10369]	9606	815	1
ENST00000295958.5	ENSG00000163683.7	SMIM14	small integral membrane protein 14 [Source:HGNC Symbol;Acc:27321]	9606	601	1
ENST00000295962.4	ENSG00000163686.9	ABHD6	abhydrolase domain containing 6 [Source:HGNC Symbol;Acc:21398]	9606	289	1
ENST00000295966.7	ENSG00000163689.14	C3orf67	chromosome 3 open reading frame 67 [Source:HGNC Symbol;Acc:24763]	9606	19	0
ENST00000295974.8	ENSG00000163697.12	APBB2	amyloid beta (A4) precursor protein-binding, family B, member 2 [Source:HGNC Symbol;Acc:582]	9606	704	1
ENST00000295987.7	ENSG00000008056.8	SYN1	synapsin I [Source:HGNC Symbol;Acc:11494]	9606	17	0
ENST00000295992.3	ENSG00000163710.3	PCOLCE2	procollagen C-endopeptidase enhancer 2 [Source:HGNC Symbol;Acc:8739]	9606	105	1
ENST00000296015.4	ENSG00000163728.6	TTC14	tetratricopeptide repeat domain 14 [Source:HGNC Symbol;Acc:24697]	9606	92	0
ENST00000296024.5	ENSG00000081154.7	PCNP	PEST proteolytic signal containing nuclear protein [Source:HGNC Symbol;Acc:30023]	9606	944	1
ENST00000296026.4	ENSG00000163734.4	CXCL3	chemokine (C-X-C motif) ligand 3 [Source:HGNC Symbol;Acc:4604]	9606	10	1
ENST00000296027.4	ENSG00000163735.6	CXCL5	chemokine (C-X-C motif) ligand 5 [Source:HGNC Symbol;Acc:10642]	9606	5	1
ENST00000296028.3	ENSG00000163736.3	PPBP	pro-platelet basic protein (chemokine (C-X-C motif) ligand 7) [Source:HGNC Symbol;Acc:9240]	9606	5	1
ENST00000296029.3	ENSG00000163737.3	PF4	platelet factor 4 [Source:HGNC Symbol;Acc:8861]	9606	11	1
ENST00000296043.6	ENSG00000138771.10	SHROOM3	shroom family member 3 [Source:HGNC Symbol;Acc:30422]	9606	2841	1
ENST00000296046.3	ENSG00000163751.3	CPA3	carboxypeptidase A3 (mast cell) [Source:HGNC Symbol;Acc:2298]	9606	5	1
ENST00000296051.2	ENSG00000163755.4	HPS3	Hermansky-Pudlak syndrome 3 [Source:HGNC Symbol;Acc:15597]	9606	60	1
ENST00000296059.2	ENSG00000163762.2	TM4SF18	transmembrane 4 L six family member 18 [Source:HGNC Symbol;Acc:25181]	9606	5	1
ENST00000296084.4	ENSG00000163785.8	RYK	receptor-like tyrosine kinase [Source:HGNC Symbol;Acc:10481]	9606	51	1
ENST00000296091.4	ENSG00000196653.7	ZNF502	zinc finger protein 502 [Source:HGNC Symbol;Acc:23718]	9606	18	1
ENST00000296092.3	ENSG00000169981.6	ZNF35	zinc finger protein 35 [Source:HGNC Symbol;Acc:13099]	9606	40	0
ENST00000296096.5	ENSG00000163792.5	TCF23	transcription factor 23 [Source:HGNC Symbol;Acc:18602]	9606	5	1
ENST00000296097.3	ENSG00000163793.8	DNAJC5G	DnaJ (Hsp40) homolog, subfamily C, member 5 gamma [Source:HGNC Symbol;Acc:24844]	9606	5	1
ENST00000296098.4	ENSG00000138100.9	TRIM54	tripartite motif containing 54 [Source:HGNC Symbol;Acc:16008]	9606	5	1
ENST00000296099.2	ENSG00000163794.6	UCN	urocortin [Source:HGNC Symbol;Acc:12516]	9606	38	1
ENST00000296102.3	ENSG00000243147.3	MRPL33	mitochondrial ribosomal protein L33 [Source:HGNC Symbol;Acc:14487]	9606	344	1
ENST00000296121.4	ENSG00000163807.4	KIAA1143	KIAA1143 [Source:HGNC Symbol;Acc:29198]	9606	5	1
ENST00000296125.4	ENSG00000163810.7	TGM4	transglutaminase 4 [Source:HGNC Symbol;Acc:11780]	9606	5	1
ENST00000296127.3	ENSG00000163812.9	ZDHHC3	zinc finger, DHHC-type containing 3 [Source:HGNC Symbol;Acc:18470]	9606	426	1
ENST00000296129.1	ENSG00000163814.3	CDCP1	CUB domain containing protein 1 [Source:HGNC Symbol;Acc:24357]	9606	137	1
ENST00000296130.4	ENSG00000163815.5	CLEC3B	C-type lectin domain family 3, member B [Source:HGNC Symbol;Acc:11891]	9606	5	1
ENST00000296135.6	ENSG00000163818.12	LZTFL1	leucine zipper transcription factor-like 1 [Source:HGNC Symbol;Acc:6741]	9606	593	1
ENST00000296137.2	ENSG00000163820.10	FYCO1	FYVE and coiled-coil domain containing 1 [Source:HGNC Symbol;Acc:14673]	9606	91	1
ENST00000296140.3	ENSG00000163823.3	CCR1	chemokine (C-C motif) receptor 1 [Source:HGNC Symbol;Acc:1602]	9606	10	1
ENST00000296142.3	ENSG00000163825.3	RTP3	receptor (chemosensory) transporter protein 3 [Source:HGNC Symbol;Acc:15572]	9606	5	1
ENST00000296145.5	ENSG00000241186.3	TDGF1	teratocarcinoma-derived growth factor 1 [Source:HGNC Symbol;Acc:11701]	9606	5	1
ENST00000296149.4	ENSG00000163832.11	ELP6	elongator acetyltransferase complex subunit 6 [Source:HGNC Symbol;Acc:25976]	9606	92	1
ENST00000296161.4	ENSG00000163840.5	DTX3L	deltex 3-like (Drosophila) [Source:HGNC Symbol;Acc:30323]	9606	319	1
ENST00000296181.4	ENSG00000082781.7	ITGB5	integrin, beta 5 [Source:HGNC Symbol;Acc:6160]	9606	3180	1
ENST00000296210.7	ENSG00000163870.10	TPRA1	transmembrane protein, adipocyte asscociated 1 [Source:HGNC Symbol;Acc:30413]	9606	44	1
ENST00000296215.6	ENSG00000163877.9	SNIP1	Smad nuclear interacting protein 1 [Source:HGNC Symbol;Acc:30587]	9606	355	1
ENST00000296218.7	ENSG00000163879.9	DNALI1	dynein, axonemal, light intermediate chain 1 [Source:HGNC Symbol;Acc:14353]	9606	56	1
ENST00000296220.5	ENSG00000144909.7	OSBPL11	oxysterol binding protein-like 11 [Source:HGNC Symbol;Acc:16397]	9606	101	1
ENST00000296233.3	ENSG00000163884.3	KLF15	Kruppel-like factor 15 [Source:HGNC Symbol;Acc:14536]	9606	7	1
ENST00000296238.3	ENSG00000163888.3	CAMK2N2	calcium/calmodulin-dependent protein kinase II inhibitor 2 [Source:HGNC Symbol;Acc:24197]	9606	39	1
ENST00000296252.4	ENSG00000163898.5	LIPH	lipase, member H [Source:HGNC Symbol;Acc:18483]	9606	18	1
ENST00000296254.3	ENSG00000163900.6	TMEM41A	transmembrane protein 41A [Source:HGNC Symbol;Acc:30544]	9606	382	1
ENST00000296255.3	ENSG00000163902.7	RPN1	ribophorin I [Source:HGNC Symbol;Acc:10381]	9606	9235	1
ENST00000296257.5	ENSG00000163904.8	SENP2	SUMO1/sentrin/SMT3 specific peptidase 2 [Source:HGNC Symbol;Acc:23116]	9606	1693	1
ENST00000296270.1	ENSG00000163915.3	C3orf65	chromosome 3 open reading frame 65 [Source:HGNC Symbol;Acc:32674]	9606	5	1
ENST00000296271.3	ENSG00000163914.4	RHO	rhodopsin [Source:HGNC Symbol;Acc:10012]	9606	5	1
ENST00000296280.6	ENSG00000127241.12	MASP1	mannan-binding lectin serine peptidase 1 (C4/C2 activating component of Ra-reactive factor) [Source:HGNC Symbol;Acc:6901]	9606	838	1
ENST00000296292.3	ENSG00000163933.5	RFT1	RFT1 homolog (S. cerevisiae) [Source:HGNC Symbol;Acc:30220]	9606	392	1
ENST00000296306.7	ENSG00000174227.11	PIGG	phosphatidylinositol glycan anchor biosynthesis, class G [Source:HGNC Symbol;Acc:25985]	9606	487	1
ENST00000296315.3	ENSG00000163947.7	ARHGEF3	Rho guanine nucleotide exchange factor (GEF) 3 [Source:HGNC Symbol;Acc:683]	9606	359	1
ENST00000296318.7	ENSG00000144730.12	IL17RD	interleukin 17 receptor D [Source:HGNC Symbol;Acc:17616]	9606	108	1
ENST00000296326.3	ENSG00000163958.9	ZDHHC19	zinc finger, DHHC-type containing 19 [Source:HGNC Symbol;Acc:20713]	9606	8	1
ENST00000296327.5	ENSG00000163959.5	SLC51A	solute carrier family 51, alpha subunit [Source:HGNC Symbol;Acc:29955]	9606	310	1
ENST00000296328.4	ENSG00000163960.7	UBXN7	UBX domain protein 7 [Source:HGNC Symbol;Acc:29119]	9606	95	1
ENST00000296350.5	ENSG00000163975.7	MFI2	antigen p97 (melanoma associated) identified by monoclonal antibodies 133.2 and 96.5 [Source:HGNC Symbol;Acc:7037]	9606	143	1
ENST00000296351.4	ENSG00000163975.7	MFI2	antigen p97 (melanoma associated) identified by monoclonal antibodies 133.2 and 96.5 [Source:HGNC Symbol;Acc:7037]	9606	21	0
ENST00000296370.3	ENSG00000163993.6	S100P	S100 calcium binding protein P [Source:HGNC Symbol;Acc:10504]	9606	2523	1
ENST00000296380.4	ENSG00000164002.7	EXO5	exonuclease 5 [Source:HGNC Symbol;Acc:26115]	9606	237	1
ENST00000296387.1	ENSG00000164007.6	CLDN19	claudin 19 [Source:HGNC Symbol;Acc:2040]	9606	25	1
ENST00000296388.5	ENSG00000117385.11	LEPRE1	leucine proline-enriched proteoglycan (leprecan) 1 [Source:HGNC Symbol;Acc:19316]	9606	4638	0
ENST00000296402.5	ENSG00000145349.12	CAMK2D	calcium/calmodulin-dependent protein kinase II delta [Source:HGNC Symbol;Acc:1462]	9606	938	1
ENST00000296411.6	ENSG00000164024.7	METAP1	methionyl aminopeptidase 1 [Source:HGNC Symbol;Acc:15789]	9606	887	1
ENST00000296412.8	ENSG00000197894.6	ADH5	alcohol dehydrogenase 5 (class III), chi polypeptide [Source:HGNC Symbol;Acc:253]	9606	217	1
ENST00000296414.7	ENSG00000070190.8	DAPP1	dual adaptor of phosphotyrosine and 3-phosphoinositides [Source:HGNC Symbol;Acc:16500]	9606	5	0
ENST00000296417.5	ENSG00000164032.7	H2AFZ	H2A histone family, member Z [Source:HGNC Symbol;Acc:4741]	9606	927	1
ENST00000296420.4	ENSG00000164035.5	EMCN	endomucin [Source:HGNC Symbol;Acc:16041]	9606	5	1
ENST00000296422.7	ENSG00000164037.12	SLC9B1	solute carrier family 9, subfamily B (NHA1, cation proton antiporter 1), member 1 [Source:HGNC Symbol;Acc:24244]	9606	5	1
ENST00000296424.4	ENSG00000164039.10	BDH2	3-hydroxybutyrate dehydrogenase, type 2 [Source:HGNC Symbol;Acc:32389]	9606	57	1
ENST00000296425.5	ENSG00000164040.12	PGRMC2	progesterone receptor membrane component 2 [Source:HGNC Symbol;Acc:16089]	9606	2089	1
ENST00000296435.2	ENSG00000164047.3	CAMP	cathelicidin antimicrobial peptide [Source:HGNC Symbol;Acc:1472]	9606	6	1
ENST00000296438.5	ENSG00000164049.10	FBXW12	F-box and WD repeat domain containing 12 [Source:HGNC Symbol;Acc:20729]	9606	5	1
ENST00000296440.6	ENSG00000164050.8	PLXNB1	plexin B1 [Source:HGNC Symbol;Acc:9103]	9606	47	1
ENST00000296443.9	ENSG00000213689.5	TREX1	three prime repair exonuclease 1 [Source:HGNC Symbol;Acc:12269]	9606	577	1
ENST00000296444.2	ENSG00000164054.11	SHISA5	shisa family member 5 [Source:HGNC Symbol;Acc:30376]	9606	3921	1
ENST00000296452.4	ENSG00000164061.4	BSN	bassoon presynaptic cytomatrix protein [Source:HGNC Symbol;Acc:1117]	9606	31	1
ENST00000296456.5	ENSG00000164062.8	APEH	acylaminoacyl-peptide hydrolase [Source:HGNC Symbol;Acc:586]	9606	794	1
ENST00000296464.4	ENSG00000164070.7	HSPA4L	heat shock 70kDa protein 4-like [Source:HGNC Symbol;Acc:17041]	9606	348	1
ENST00000296468.3	ENSG00000164073.5	MFSD8	major facilitator superfamily domain containing 8 [Source:HGNC Symbol;Acc:28486]	9606	260	1
ENST00000296471.7	ENSG00000164076.12	CAMKV	CaM kinase-like vesicle-associated [Source:HGNC Symbol;Acc:28788]	9606	47	1
ENST00000296473.3	ENSG00000164077.9	MON1A	MON1 secretory trafficking family member A [Source:HGNC Symbol;Acc:28207]	9606	280	1
ENST00000296474.3	ENSG00000164078.8	MST1R	macrophage stimulating 1 receptor (c-met-related tyrosine kinase) [Source:HGNC Symbol;Acc:7381]	9606	8	1
ENST00000296484.2	ENSG00000164087.3	POC1A	POC1 centriolar protein A [Source:HGNC Symbol;Acc:24488]	9606	1025	1
ENST00000296486.3	ENSG00000164089.4	ETNPPL	ethanolamine-phosphate phospho-lyase [Source:HGNC Symbol;Acc:14404]	9606	26	1
ENST00000296487.4	ENSG00000164088.13	PPM1M	protein phosphatase, Mg2+/Mn2+ dependent, 1M [Source:HGNC Symbol;Acc:26506]	9606	5	0
ENST00000296490.3	ENSG00000164091.7	WDR82	WD repeat domain 82 [Source:HGNC Symbol;Acc:28826]	9606	319	1
ENST00000296498.3	ENSG00000164099.3	PRSS12	protease, serine, 12 (neurotrypsin, motopsin) [Source:HGNC Symbol;Acc:9477]	9606	57	1
ENST00000296499.5	ENSG00000164100.7	NDST3	N-deacetylase/N-sulfotransferase (heparan glucosaminyl) 3 [Source:HGNC Symbol;Acc:7682]	9606	5	1
ENST00000296503.5	ENSG00000164104.7	HMGB2	high mobility group box 2 [Source:HGNC Symbol;Acc:5000]	9606	8626	1
ENST00000296504.3	ENSG00000164105.3	SAP30	Sin3A-associated protein, 30kDa [Source:HGNC Symbol;Acc:10532]	9606	43	1
ENST00000296506.3	ENSG00000164106.3	SCRG1	stimulator of chondrogenesis 1 [Source:HGNC Symbol;Acc:17036]	9606	5	1
ENST00000296509.6	ENSG00000164109.9	MAD2L1	MAD2 mitotic arrest deficient-like 1 (yeast) [Source:HGNC Symbol;Acc:6763]	9606	3013	1
ENST00000296511.5	ENSG00000164111.10	ANXA5	annexin A5 [Source:HGNC Symbol;Acc:543]	9606	9387	1
ENST00000296518.7	ENSG00000164116.12	GUCY1A3	guanylate cyclase 1, soluble, alpha 3 [Source:HGNC Symbol;Acc:4685]	9606	42	1
ENST00000296519.4	ENSG00000164118.8	CEP44	centrosomal protein 44kDa [Source:HGNC Symbol;Acc:29356]	9606	376	1
ENST00000296521.7	ENSG00000164120.9	HPGD	hydroxyprostaglandin dehydrogenase 15-(NAD) [Source:HGNC Symbol;Acc:5154]	9606	140	0
ENST00000296522.6	ENSG00000164120.9	HPGD	hydroxyprostaglandin dehydrogenase 15-(NAD) [Source:HGNC Symbol;Acc:5154]	9606	140	1
ENST00000296525.3	ENSG00000164122.4	ASB5	ankyrin repeat and SOCS box containing 5 [Source:HGNC Symbol;Acc:17180]	9606	5	1
ENST00000296526.7	ENSG00000120251.14	GRIA2	glutamate receptor, ionotropic, AMPA 2 [Source:HGNC Symbol;Acc:4572]	9606	5	1
ENST00000296529.6	ENSG00000164124.6	TMEM144	transmembrane protein 144 [Source:HGNC Symbol;Acc:25633]	9606	131	1
ENST00000296533.2	ENSG00000164128.2	NPY1R	neuropeptide Y receptor Y1 [Source:HGNC Symbol;Acc:7956]	9606	8	1
ENST00000296543.5	ENSG00000164134.8	NAA15	N(alpha)-acetyltransferase 15, NatA auxiliary subunit [Source:HGNC Symbol;Acc:30782]	9606	546	1
ENST00000296545.7	ENSG00000164136.12	IL15	interleukin 15 [Source:HGNC Symbol;Acc:5977]	9606	504	1
ENST00000296550.7	ENSG00000170390.10	DCLK2	doublecortin-like kinase 2 [Source:HGNC Symbol;Acc:19002]	9606	7	1
ENST00000296564.7	ENSG00000164151.7	KIAA0947	KIAA0947 [Source:HGNC Symbol;Acc:29154]	9606	59	1
ENST00000296575.3	ENSG00000164161.5	HHIP	hedgehog interacting protein [Source:HGNC Symbol;Acc:14866]	9606	65	1
ENST00000296577.4	ENSG00000164163.6	ABCE1	ATP-binding cassette, sub-family E (OABP), member 1 [Source:HGNC Symbol;Acc:69]	9606	787	1
ENST00000296582.3	ENSG00000164168.3	TMEM184C	transmembrane protein 184C [Source:HGNC Symbol;Acc:25587]	9606	94	1
ENST00000296585.5	ENSG00000164171.6	ITGA2	integrin, alpha 2 (CD49B, alpha 2 subunit of VLA-2 receptor) [Source:HGNC Symbol;Acc:6137]	9606	50	1
ENST00000296589.4	ENSG00000164175.10	SLC45A2	solute carrier family 45, member 2 [Source:HGNC Symbol;Acc:16472]	9606	5	0
ENST00000296591.5	ENSG00000164176.8	EDIL3	EGF-like repeats and discoidin I-like domains 3 [Source:HGNC Symbol;Acc:3173]	9606	2825	1
ENST00000296595.6	ENSG00000164180.9	TMEM161B	transmembrane protein 161B [Source:HGNC Symbol;Acc:28483]	9606	14	0
ENST00000296597.5	ENSG00000164182.6	NDUFAF2	NADH dehydrogenase (ubiquinone) complex I, assembly factor 2 [Source:HGNC Symbol;Acc:28086]	9606	18	1
ENST00000296600.4	ENSG00000164185.4	ZNF474	zinc finger protein 474 [Source:HGNC Symbol;Acc:23245]	9606	5	1
ENST00000296603.4	ENSG00000164187.6	LMBRD2	LMBR1 domain containing 2 [Source:HGNC Symbol;Acc:25287]	9606	211	1
ENST00000296604.3	ENSG00000164188.4	RANBP3L	RAN binding protein 3-like [Source:HGNC Symbol;Acc:26353]	9606	5	1
ENST00000296615.6	ENSG00000164197.7	RNF180	ring finger protein 180 [Source:HGNC Symbol;Acc:27752]	9606	5	0
ENST00000296632.3	ENSG00000164211.8	STARD4	StAR-related lipid transfer (START) domain containing 4 [Source:HGNC Symbol;Acc:18058]	9606	767	0
ENST00000296641.4	ENSG00000164220.6	F2RL2	coagulation factor II (thrombin) receptor-like 2 [Source:HGNC Symbol;Acc:3539]	9606	5	1
ENST00000296657.5	ENSG00000164236.7	ANKRD33B	ankyrin repeat domain 33B [Source:HGNC Symbol;Acc:35240]	9606	9	1
ENST00000296658.3	ENSG00000164237.4	CMBL	carboxymethylenebutenolidase homolog (Pseudomonas) [Source:HGNC Symbol;Acc:25090]	9606	2602	1
ENST00000296662.5	ENSG00000164241.9	C5orf63	chromosome 5 open reading frame 63 [Source:HGNC Symbol;Acc:40051]	9606	5	0
ENST00000296666.8	ENSG00000164244.16	PRRC1	proline-rich coiled-coil 1 [Source:HGNC Symbol;Acc:28164]	9606	2351	1
ENST00000296674.8	ENSG00000186468.8	RPS23	ribosomal protein S23 [Source:HGNC Symbol;Acc:10410]	9606	832	1
ENST00000296677.4	ENSG00000164251.4	F2RL1	coagulation factor II (thrombin) receptor-like 1 [Source:HGNC Symbol;Acc:3538]	9606	184	1
ENST00000296679.4	ENSG00000164253.8	WDR41	WD repeat domain 41 [Source:HGNC Symbol;Acc:25601]	9606	313	1
ENST00000296682.3	ENSG00000164256.5	PRDM9	PR domain containing 9 [Source:HGNC Symbol;Acc:13994]	9606	5	1
ENST00000296684.5	ENSG00000164258.7	NDUFS4	NADH dehydrogenase (ubiquinone) Fe-S protein 4, 18kDa (NADH-coenzyme Q reductase) [Source:HGNC Symbol;Acc:7711]	9606	125	1
ENST00000296695.5	ENSG00000164266.6	SPINK1	serine peptidase inhibitor, Kazal type 1 [Source:HGNC Symbol;Acc:11244]	9606	7954	1
ENST00000296702.5	ENSG00000113649.7	TCERG1	transcription elongation regulator 1 [Source:HGNC Symbol;Acc:15630]	9606	152	1
ENST00000296721.4	ENSG00000157510.9	AFAP1L1	actin filament associated protein 1-like 1 [Source:HGNC Symbol;Acc:26714]	9606	10	1
ENST00000296733.1	ENSG00000164287.8	CDC20B	cell division cycle 20B [Source:HGNC Symbol;Acc:24222]	9606	5	0
ENST00000296734.6	ENSG00000164294.9	GPX8	glutathione peroxidase 8 (putative) [Source:HGNC Symbol;Acc:33100]	9606	2107	1
ENST00000296736.3	ENSG00000164296.6	TIGD6	tigger transposable element derived 6 [Source:HGNC Symbol;Acc:18332]	9606	155	1
ENST00000296739.4	ENSG00000164299.5	SPZ1	spermatogenic leucine zipper 1 [Source:HGNC Symbol;Acc:30721]	9606	5	1
ENST00000296741.2	ENSG00000164303.6	ENPP6	ectonucleotide pyrophosphatase/phosphodiesterase 6 [Source:HGNC Symbol;Acc:23409]	9606	5	1
ENST00000296754.3	ENSG00000164307.8	ERAP1	endoplasmic reticulum aminopeptidase 1 [Source:HGNC Symbol;Acc:18173]	9606	5	0
ENST00000296755.7	ENSG00000131711.10	MAP1B	microtubule-associated protein 1B [Source:HGNC Symbol;Acc:6836]	9606	259	1
ENST00000296776.5	ENSG00000164325.7	TMEM174	transmembrane protein 174 [Source:HGNC Symbol;Acc:28187]	9606	5	1
ENST00000296777.4	ENSG00000164326.4	CARTPT	CART prepropeptide [Source:HGNC Symbol;Acc:24323]	9606	5	1
ENST00000296785.3	ENSG00000164331.5	ANKRA2	ankyrin repeat, family A (RFXANK-like), 2 [Source:HGNC Symbol;Acc:13208]	9606	134	1
ENST00000296786.6	ENSG00000164332.6	UBLCP1	ubiquitin-like domain containing CTD phosphatase 1 [Source:HGNC Symbol;Acc:28110]	9606	40	1
ENST00000296792.4	ENSG00000164338.5	UTP15	UTP15, U3 small nucleolar ribonucleoprotein, homolog (S. cerevisiae) [Source:HGNC Symbol;Acc:25758]	9606	280	1
ENST00000296794.6	ENSG00000214944.5	ARHGEF28	Rho guanine nucleotide exchange factor (GEF) 28 [Source:HGNC Symbol;Acc:30322]	9606	48	0
ENST00000296795.3	ENSG00000164342.8	TLR3	toll-like receptor 3 [Source:HGNC Symbol;Acc:11849]	9606	5	1
ENST00000296800.4	ENSG00000132356.7	PRKAA1	protein kinase, AMP-activated, alpha 1 catalytic subunit [Source:HGNC Symbol;Acc:9376]	9606	5	0
ENST00000296802.5	ENSG00000164346.5	NSA2	NSA2 ribosome biogenesis homolog (S. cerevisiae) [Source:HGNC Symbol;Acc:30728]	9606	594	1
ENST00000296805.3	ENSG00000164347.13	GFM2	G elongation factor, mitochondrial 2 [Source:HGNC Symbol;Acc:29682]	9606	19	1
ENST00000296812.2	ENSG00000151876.8	FBXO4	F-box protein 4 [Source:HGNC Symbol;Acc:13583]	9606	5	0
ENST00000296820.5	ENSG00000164362.14	TERT	telomerase reverse transcriptase [Source:HGNC Symbol;Acc:11730]	9606	10	1
ENST00000296824.3	ENSG00000164366.3	CCDC127	coiled-coil domain containing 127 [Source:HGNC Symbol;Acc:30520]	9606	615	1
ENST00000296839.2	ENSG00000164379.4	FOXQ1	forkhead box Q1 [Source:HGNC Symbol;Acc:20951]	9606	181	1
ENST00000296847.3	ENSG00000164385.5	C6orf195	chromosome 6 open reading frame 195 [Source:HGNC Symbol;Acc:21600]	9606	5	1
ENST00000296849.5	ENSG00000145506.9	NKD2	naked cuticle homolog 2 (Drosophila) [Source:HGNC Symbol;Acc:17046]	9606	54	0
ENST00000296861.2	ENSG00000146072.6	TNFRSF21	tumor necrosis factor receptor superfamily, member 21 [Source:HGNC Symbol;Acc:13469]	9606	39	1
ENST00000296870.2	ENSG00000164399.4	IL3	interleukin 3 (colony-stimulating factor, multiple) [Source:HGNC Symbol;Acc:6011]	9606	5	1
ENST00000296871.2	ENSG00000164400.4	CSF2	colony stimulating factor 2 (granulocyte-macrophage) [Source:HGNC Symbol;Acc:2434]	9606	103	1
ENST00000296873.7	ENSG00000164402.9	SEPT8	septin 8 [Source:HGNC Symbol;Acc:16511]	9606	199	0
ENST00000296877.2	ENSG00000164406.7	LEAP2	liver expressed antimicrobial peptide 2 [Source:HGNC Symbol;Acc:29571]	9606	166	1
ENST00000296921.5	ENSG00000164438.5	TLX3	T-cell leukemia homeobox 3 [Source:HGNC Symbol;Acc:13532]	9606	21	1
ENST00000296930.5	ENSG00000181163.9	NPM1	nucleophosmin (nucleolar phosphoprotein B23, numatrin) [Source:HGNC Symbol;Acc:7910]	9606	39	0
ENST00000296933.6	ENSG00000072803.13	FBXW11	F-box and WD repeat domain containing 11 [Source:HGNC Symbol;Acc:13607]	9606	81	1
ENST00000296946.2	ENSG00000164458.5	T	T, brachyury homolog (mouse) [Source:HGNC Symbol;Acc:11515]	9606	23	1
ENST00000296955.8	ENSG00000164465.14	DCBLD1	discoidin, CUB and LCCL domain containing 1 [Source:HGNC Symbol;Acc:21479]	9606	27	0
ENST00000296978.3	ENSG00000164484.7	TMEM200A	transmembrane protein 200A [Source:HGNC Symbol;Acc:21075]	9606	1609	1
ENST00000297001.6	ENSG00000164500.6	C7orf72	chromosome 7 open reading frame 72 [Source:HGNC Symbol;Acc:22564]	9606	5	1
ENST00000297012.3	ENSG00000164508.3	HIST1H2AA	histone cluster 1, H2aa [Source:HGNC Symbol;Acc:18729]	9606	5	1
ENST00000297029.5	ENSG00000006747.10	SCIN	scinderin [Source:HGNC Symbol;Acc:21695]	9606	23	1
ENST00000297056.6	ENSG00000164535.10	DAGLB	diacylglycerol lipase, beta [Source:HGNC Symbol;Acc:28923]	9606	96	1
ENST00000297063.6	ENSG00000164542.8	KIAA0895	KIAA0895 [Source:HGNC Symbol;Acc:22206]	9606	1104	1
ENST00000297071.4	ENSG00000164548.6	TRA2A	transformer 2 alpha homolog (Drosophila) [Source:HGNC Symbol;Acc:16645]	9606	1097	1
ENST00000297107.6	ENSG00000164574.11	GALNT10	UDP-N-acetyl-alpha-D-galactosamine:polypeptide N-acetylgalactosaminyltransferase 10 (GalNAc-T10) [Source:HGNC Symbol;Acc:19873]	9606	3445	1
ENST00000297109.6	ENSG00000164576.7	SAP30L	SAP30-like [Source:HGNC Symbol;Acc:25663]	9606	335	1
ENST00000297130.4	ENSG00000164591.9	MYOZ3	myozenin 3 [Source:HGNC Symbol;Acc:18565]	9606	8	1
ENST00000297142.3	ENSG00000164600.4	NEUROD6	neuronal differentiation 6 [Source:HGNC Symbol;Acc:13804]	9606	5	1
ENST00000297145.4	ENSG00000164603.7	C7orf60	chromosome 7 open reading frame 60 [Source:HGNC Symbol;Acc:26475]	9606	39	1
ENST00000297146.3	ENSG00000164604.8	GPR85	G protein-coupled receptor 85 [Source:HGNC Symbol;Acc:4536]	9606	21	1
ENST00000297151.4	ENSG00000164609.5	SLU7	SLU7 splicing factor homolog (S. cerevisiae) [Source:HGNC Symbol;Acc:16939]	9606	320	1
ENST00000297153.7	ENSG00000112139.10	MDGA1	MAM domain containing glycosylphosphatidylinositol anchor 1 [Source:HGNC Symbol;Acc:19267]	9606	240	1
ENST00000297156.2	ENSG00000164615.3	CAMLG	calcium modulating ligand [Source:HGNC Symbol;Acc:1471]	9606	458	0
ENST00000297157.3	ENSG00000164610.4	RP9	retinitis pigmentosa 9 (autosomal dominant) [Source:HGNC Symbol;Acc:10288]	9606	426	1
ENST00000297161.2	ENSG00000164619.4	BMPER	BMP binding endothelial regulator [Source:HGNC Symbol;Acc:24154]	9606	723	1
ENST00000297164.3	ENSG00000164620.4	RELL2	RELT-like 2 [Source:HGNC Symbol;Acc:26902]	9606	44	1
ENST00000297183.6	ENSG00000131503.16	ANKHD1	ankyrin repeat and KH domain containing 1 [Source:HGNC Symbol;Acc:24714]	9606	54	0
ENST00000297185.3	ENSG00000113013.8	HSPA9	heat shock 70kDa protein 9 (mortalin) [Source:HGNC Symbol;Acc:5244]	9606	573	1
ENST00000297203.2	ENSG00000164645.2	C7orf62	chromosome 7 open reading frame 62 [Source:HGNC Symbol;Acc:22402]	9606	5	1
ENST00000297205.2	ENSG00000164647.4	STEAP1	six transmembrane epithelial antigen of the prostate 1 [Source:HGNC Symbol;Acc:11378]	9606	553	1
ENST00000297258.6	ENSG00000164687.6	FABP5	fatty acid binding protein 5 (psoriasis-associated) [Source:HGNC Symbol;Acc:3560]	9606	19	1
ENST00000297261.2	ENSG00000164690.3	SHH	sonic hedgehog [Source:HGNC Symbol;Acc:10848]	9606	32	1
ENST00000297265.4	ENSG00000164695.4	CHMP4C	charged multivesicular body protein 4C [Source:HGNC Symbol;Acc:30599]	9606	398	1
ENST00000297267.9	ENSG00000164694.12	FNDC1	fibronectin type III domain containing 1 [Source:HGNC Symbol;Acc:21184]	9606	137	1
ENST00000297268.6	ENSG00000164692.13	COL1A2	collagen, type I, alpha 2 [Source:HGNC Symbol;Acc:2198]	9606	877	1
ENST00000297273.4	ENSG00000127995.12	CASD1	CAS1 domain containing 1 [Source:HGNC Symbol;Acc:16014]	9606	270	1
ENST00000297283.3	ENSG00000164708.5	PGAM2	phosphoglycerate mutase 2 (muscle) [Source:HGNC Symbol;Acc:8889]	9606	10	1
ENST00000297290.3	ENSG00000164713.5	BRI3	brain protein I3 [Source:HGNC Symbol;Acc:1109]	9606	122	1
ENST00000297293.5	ENSG00000164715.5	LMTK2	lemur tyrosine kinase 2 [Source:HGNC Symbol;Acc:17880]	9606	51	1
ENST00000297303.4	ENSG00000171044.6	XKR6	XK, Kell blood group complex subunit-related family, member 6 [Source:HGNC Symbol;Acc:27806]	9606	5	0
ENST00000297307.5	ENSG00000164729.6	SLC35G3	solute carrier family 35, member G3 [Source:HGNC Symbol;Acc:26848]	9606	5	1
ENST00000297313.3	ENSG00000147509.9	RGS20	regulator of G-protein signaling 20 [Source:HGNC Symbol;Acc:14600]	9606	77	1
ENST00000297316.4	ENSG00000164736.5	SOX17	SRY (sex determining region Y)-box 17 [Source:HGNC Symbol;Acc:18122]	9606	65	1
ENST00000297323.7	ENSG00000164742.10	ADCY1	adenylate cyclase 1 (brain) [Source:HGNC Symbol;Acc:232]	9606	15	0
ENST00000297324.4	ENSG00000164743.4	C8orf48	chromosome 8 open reading frame 48 [Source:HGNC Symbol;Acc:26345]	9606	22	1
ENST00000297325.4	ENSG00000164744.8	SUN3	Sad1 and UNC84 domain containing 3 [Source:HGNC Symbol;Acc:22429]	9606	5	1
ENST00000297338.2	ENSG00000164754.8	RAD21	RAD21 homolog (S. pombe) [Source:HGNC Symbol;Acc:9811]	9606	5	1
ENST00000297347.3	ENSG00000164758.3	MED30	mediator complex subunit 30 [Source:HGNC Symbol;Acc:23032]	9606	737	1
ENST00000297350.4	ENSG00000164761.4	TNFRSF11B	tumor necrosis factor receptor superfamily, member 11b [Source:HGNC Symbol;Acc:11909]	9606	1786	1
ENST00000297354.6	ENSG00000164764.10	SBSPON	somatomedin B and thrombospondin, type 1 domain containing [Source:HGNC Symbol;Acc:30362]	9606	8	1
ENST00000297375.4	ENSG00000164778.4	EN2	engrailed homeobox 2 [Source:HGNC Symbol;Acc:3343]	9606	86	1
ENST00000297423.4	ENSG00000164808.12	SPIDR	scaffolding protein involved in DNA repair [Source:HGNC Symbol;Acc:28971]	9606	79	1
ENST00000297431.4	ENSG00000164815.6	ORC5	origin recognition complex, subunit 5 [Source:HGNC Symbol;Acc:8491]	9606	407	1
ENST00000297435.2	ENSG00000164821.4	DEFA4	defensin, alpha 4, corticostatin [Source:HGNC Symbol;Acc:2763]	9606	5	1
ENST00000297436.2	ENSG00000164822.4	DEFA6	defensin, alpha 6, Paneth cell-specific [Source:HGNC Symbol;Acc:2765]	9606	5	1
ENST00000297439.3	ENSG00000164825.3	DEFB1	defensin, beta 1 [Source:HGNC Symbol;Acc:2766]	9606	5	1
ENST00000297440.6	ENSG00000164818.11	HEATR2	HEAT repeat containing 2 [Source:HGNC Symbol;Acc:26013]	9606	6248	1
ENST00000297459.3	ENSG00000164841.4	TMEM74	transmembrane protein 74 [Source:HGNC Symbol;Acc:26409]	9606	5	1
ENST00000297468.3	ENSG00000164849.7	GPR146	G protein-coupled receptor 146 [Source:HGNC Symbol;Acc:21718]	9606	5	1
ENST00000297477.5	ENSG00000164855.11	TMEM184A	transmembrane protein 184A [Source:HGNC Symbol;Acc:28797]	9606	28	1
ENST00000297494.3	ENSG00000164867.6	NOS3	nitric oxide synthase 3 (endothelial cell) [Source:HGNC Symbol;Acc:7876]	9606	229	1
ENST00000297498.2	ENSG00000164871.13	SPAG11B	sperm associated antigen 11B [Source:HGNC Symbol;Acc:14534]	9606	5	1
ENST00000297512.8	ENSG00000213199.3	ASIC3	acid-sensing (proton-gated) ion channel 3 [Source:HGNC Symbol;Acc:101]	9606	22	0
ENST00000297524.3	ENSG00000164893.4	SLC7A13	solute carrier family 7 (anionic amino acid transporter), member 13 [Source:HGNC Symbol;Acc:23092]	9606	5	1
ENST00000297533.4	ENSG00000164897.8	TMUB1	transmembrane and ubiquitin-like domain containing 1 [Source:HGNC Symbol;Acc:21709]	9606	79	1
ENST00000297534.6	ENSG00000164898.8	C7orf55	chromosome 7 open reading frame 55 [Source:HGNC Symbol;Acc:26946]	9606	304	1
ENST00000297537.4	ENSG00000164900.4	GBX1	gastrulation brain homeobox 1 [Source:HGNC Symbol;Acc:4185]	9606	0	1
ENST00000297540.4	ENSG00000164902.9	PHAX	phosphorylated adaptor for RNA export [Source:HGNC Symbol;Acc:10241]	9606	309	1
ENST00000297565.4	ENSG00000164920.5	OSR2	odd-skipped related 2 (Drosophila) [Source:HGNC Symbol;Acc:15830]	9606	184	0
ENST00000297578.4	ENSG00000164933.7	SLC25A32	solute carrier family 25 (mitochondrial folate carrier), member 32 [Source:HGNC Symbol;Acc:29683]	9606	554	1
ENST00000297579.5	ENSG00000164934.9	DCAF13	DDB1 and CUL4 associated factor 13 [Source:HGNC Symbol;Acc:24535]	9606	141	1
ENST00000297581.2	ENSG00000164935.2	DCSTAMP	dendrocyte expressed seven transmembrane protein [Source:HGNC Symbol;Acc:18549]	9606	5	0
ENST00000297591.5	ENSG00000164944.7	KIAA1429	KIAA1429 [Source:HGNC Symbol;Acc:24500]	9606	1629	0
ENST00000297592.5	ENSG00000197275.8	RAD54B	RAD54 homolog B (S. cerevisiae) [Source:HGNC Symbol;Acc:17228]	9606	36	1
ENST00000297625.7	ENSG00000164976.8	KIAA1161	KIAA1161 [Source:HGNC Symbol;Acc:19918]	9606	18	1
ENST00000297632.6	ENSG00000164983.6	TMEM65	transmembrane protein 65 [Source:HGNC Symbol;Acc:25203]	9606	769	1
ENST00000297641.3	ENSG00000164989.11	CCDC171	coiled-coil domain containing 171 [Source:HGNC Symbol;Acc:29828]	9606	0	0
ENST00000297668.6	ENSG00000106714.13	CNTNAP3	contactin associated protein-like 3 [Source:HGNC Symbol;Acc:13834]	9606	5	1
ENST00000297679.5	ENSG00000099377.9	HSD3B7	hydroxy-delta-5-steroid dehydrogenase, 3 beta- and steroid delta-isomerase 7 [Source:HGNC Symbol;Acc:18324]	9606	173	0
ENST00000297689.3	ENSG00000165030.3	NFIL3	nuclear factor, interleukin 3 regulated [Source:HGNC Symbol;Acc:7787]	9606	7439	1
ENST00000297720.5	ENSG00000165046.8	LETM2	leucine zipper-EF-hand containing transmembrane protein 2 [Source:HGNC Symbol;Acc:14648]	9606	9	0
ENST00000297769.4	ENSG00000165078.7	CPA6	carboxypeptidase A6 [Source:HGNC Symbol;Acc:17245]	9606	5	0
ENST00000297784.5	ENSG00000165091.11	TMC1	transmembrane channel-like 1 [Source:HGNC Symbol;Acc:16513]	9606	5	1
ENST00000297785.3	ENSG00000165092.8	ALDH1A1	aldehyde dehydrogenase 1 family, member A1 [Source:HGNC Symbol;Acc:402]	9606	825	1
ENST00000297788.4	ENSG00000128596.12	CCDC136	coiled-coil domain containing 136 [Source:HGNC Symbol;Acc:22225]	9606	23	1
ENST00000297814.2	ENSG00000165115.10	KIF27	kinesin family member 27 [Source:HGNC Symbol;Acc:18632]	9606	18	1
ENST00000297819.3	ENSG00000165120.3	SSMEM1	serine-rich single-pass membrane protein 1 [Source:HGNC Symbol;Acc:29580]	9606	5	1
ENST00000297848.3	ENSG00000187955.7	COL14A1	collagen, type XIV, alpha 1 [Source:HGNC Symbol;Acc:2191]	9606	117	1
ENST00000297866.5	ENSG00000165164.8	CXorf22	chromosome X open reading frame 22 [Source:HGNC Symbol;Acc:28546]	9606	5	1
ENST00000297873.4	ENSG00000165171.6	WBSCR27	Williams Beuren syndrome chromosome region 27 [Source:HGNC Symbol;Acc:19068]	9606	17	1
ENST00000297904.3	ENSG00000165197.4	FIGF	c-fos induced growth factor (vascular endothelial growth factor D) [Source:HGNC Symbol;Acc:3708]	9606	8	1
ENST00000297913.2	ENSG00000165202.2	OR1Q1	olfactory receptor, family 1, subfamily Q, member 1 [Source:HGNC Symbol;Acc:8223]	9606	5	1
ENST00000297954.4	ENSG00000165238.12	WNK2	WNK lysine deficient protein kinase 2 [Source:HGNC Symbol;Acc:14542]	9606	5	0
ENST00000297967.5	ENSG00000165246.8	NLGN4Y	neuroligin 4, Y-linked [Source:HGNC Symbol;Acc:15529]	9606	5	1
ENST00000297977.5	ENSG00000165259.9	HDX	highly divergent homeobox [Source:HGNC Symbol;Acc:26411]	9606	20	1
ENST00000297979.5	ENSG00000148120.10	C9orf3	chromosome 9 open reading frame 3 [Source:HGNC Symbol;Acc:1361]	9606	1591	1
ENST00000297991.4	ENSG00000165272.10	AQP3	aquaporin 3 (Gill blood group) [Source:HGNC Symbol;Acc:636]	9606	70	1
ENST00000297994.3	ENSG00000165275.5	TRMT10B	tRNA methyltransferase 10 homolog B (S. cerevisiae) [Source:HGNC Symbol;Acc:26454]	9606	19	1
ENST00000298004.5	ENSG00000165282.9	PIGO	phosphatidylinositol glycan anchor biosynthesis, class O [Source:HGNC Symbol;Acc:23215]	9606	152	1
ENST00000298047.6	ENSG00000165323.11	FAT3	FAT atypical cadherin 3 [Source:HGNC Symbol;Acc:23112]	9606	30	1
ENST00000298049.7	ENSG00000101210.6	EEF1A2	eukaryotic translation elongation factor 1 alpha 2 [Source:HGNC Symbol;Acc:3192]	9606	63	1
ENST00000298090.6	ENSG00000156504.12	FAM122B	family with sequence similarity 122B [Source:HGNC Symbol;Acc:30490]	9606	148	0
ENST00000298097.7	ENSG00000165355.7	FBXO33	F-box protein 33 [Source:HGNC Symbol;Acc:19833]	9606	306	1
ENST00000298119.4	ENSG00000165379.9	LRFN5	leucine rich repeat and fibronectin type III domain containing 5 [Source:HGNC Symbol;Acc:20360]	9606	5	0
ENST00000298124.3	ENSG00000165383.6	LRRC18	leucine rich repeat containing 18 [Source:HGNC Symbol;Acc:23199]	9606	5	0
ENST00000298125.5	ENSG00000139668.7	WDFY2	WD repeat and FYVE domain containing 2 [Source:HGNC Symbol;Acc:20482]	9606	85	1
ENST00000298130.4	ENSG00000165389.6	SPTSSA	serine palmitoyltransferase, small subunit A [Source:HGNC Symbol;Acc:20361]	9606	27	1
ENST00000298139.5	ENSG00000165392.5	WRN	Werner syndrome, RecQ helicase-like [Source:HGNC Symbol;Acc:12791]	9606	560	1
ENST00000298181.5	ENSG00000187754.8	SSX7	synovial sarcoma, X breakpoint 7 [Source:HGNC Symbol;Acc:19653]	9606	5	1
ENST00000298198.4	ENSG00000165434.6	PGM2L1	phosphoglucomutase 2-like 1 [Source:HGNC Symbol;Acc:20898]	9606	183	1
ENST00000298229.2	ENSG00000165458.9	INPPL1	inositol polyphosphate phosphatase-like 1 [Source:HGNC Symbol;Acc:6080]	9606	1138	1
ENST00000298231.5	ENSG00000165462.5	PHOX2A	paired-like homeobox 2a [Source:HGNC Symbol;Acc:691]	9606	5	1
ENST00000298232.7	ENSG00000166157.12	TPTE	transmembrane phosphatase with tensin homology [Source:HGNC Symbol;Acc:12023]	9606	5	1
ENST00000298239.6	ENSG00000138294.9	MSMB	microseminoprotein, beta- [Source:HGNC Symbol;Acc:7372]	9606	22	1
ENST00000298248.7	ENSG00000165475.9	CRYL1	crystallin, lambda 1 [Source:HGNC Symbol;Acc:18246]	9606	158	1
ENST00000298251.4	ENSG00000165478.6	HEPACAM	hepatic and glial cell adhesion molecule [Source:HGNC Symbol;Acc:26361]	9606	5	1
ENST00000298280.5	ENSG00000134955.7	SLC37A2	solute carrier family 37 (glucose-6-phosphate transporter), member 2 [Source:HGNC Symbol;Acc:20644]	9606	18	1
ENST00000298281.4	ENSG00000165494.6	PCF11	PCF11 cleavage and polyadenylation factor subunit [Source:HGNC Symbol;Acc:30097]	9606	218	1
ENST00000298282.9	ENSG00000165495.11	PKNOX2	PBX/knotted 1 homeobox 2 [Source:HGNC Symbol;Acc:16714]	9606	46	1
ENST00000298283.3	ENSG00000165496.3	RPL10L	ribosomal protein L10-like [Source:HGNC Symbol;Acc:17976]	9606	5	1
ENST00000298288.6	ENSG00000165501.12	LRR1	leucine rich repeat protein 1 [Source:HGNC Symbol;Acc:19742]	9606	201	0
ENST00000298289.6	ENSG00000165502.6	RPL36AL	ribosomal protein L36a-like [Source:HGNC Symbol;Acc:10346]	9606	105	1
ENST00000298292.8	ENSG00000165506.10	DNAAF2	dynein, axonemal, assembly factor 2 [Source:HGNC Symbol;Acc:20188]	9606	78	1
ENST00000298295.3	ENSG00000165507.8	C10orf10	chromosome 10 open reading frame 10 [Source:HGNC Symbol;Acc:23355]	9606	743	1
ENST00000298298.1	ENSG00000165511.4	C10orf25	chromosome 10 open reading frame 25 [Source:HGNC Symbol;Acc:23509]	9606	29	1
ENST00000298299.3	ENSG00000165512.4	ZNF22	zinc finger protein 22 [Source:HGNC Symbol;Acc:13012]	9606	62	1
ENST00000298307.5	ENSG00000165516.6	KLHDC2	kelch domain containing 2 [Source:HGNC Symbol;Acc:20231]	9606	3342	1
ENST00000298310.5	ENSG00000165525.13	NEMF	nuclear export mediator factor [Source:HGNC Symbol;Acc:10663]	9606	18	1
ENST00000298316.5	ENSG00000165527.5	ARF6	ADP-ribosylation factor 6 [Source:HGNC Symbol;Acc:659]	9606	31	1
ENST00000298317.4	ENSG00000165526.4	RPUSD4	RNA pseudouridylate synthase domain containing 4 [Source:HGNC Symbol;Acc:25898]	9606	333	1
ENST00000298351.4	ENSG00000165548.6	TMEM63C	transmembrane protein 63C [Source:HGNC Symbol;Acc:23787]	9606	13	1
ENST00000298352.4	ENSG00000165553.4	NGB	neuroglobin [Source:HGNC Symbol;Acc:14077]	9606	5	1
ENST00000298355.3	ENSG00000100505.9	TRIM9	tripartite motif containing 9 [Source:HGNC Symbol;Acc:16288]	9606	45	1
ENST00000298375.7	ENSG00000165568.13	AKR1E2	aldo-keto reductase family 1, member E2 [Source:HGNC Symbol;Acc:23437]	9606	5	1
ENST00000298396.2	ENSG00000165584.11	SSX3	synovial sarcoma, X breakpoint 3 [Source:HGNC Symbol;Acc:11337]	9606	5	1
ENST00000298440.1	ENSG00000165621.4	OXGR1	oxoglutarate (alpha-ketoglutarate) receptor 1 [Source:HGNC Symbol;Acc:4531]	9606	7	1
ENST00000298454.3	ENSG00000165633.8	VSTM4	V-set and transmembrane domain containing 4 [Source:HGNC Symbol;Acc:26470]	9606	8	0
ENST00000298466.5	ENSG00000165643.6	SOHLH1	spermatogenesis and oogenesis specific basic helix-loop-helix 1 [Source:HGNC Symbol;Acc:27845]	9606	5	1
ENST00000298472.5	ENSG00000165646.7	SLC18A2	solute carrier family 18 (vesicular monoamine transporter), member 2 [Source:HGNC Symbol;Acc:10935]	9606	5	1
ENST00000298492.5	ENSG00000165660.7	FAM175B	family with sequence similarity 175, member B [Source:HGNC Symbol;Acc:28975]	9606	525	1
ENST00000298523.5	ENSG00000172243.13	CLEC7A	C-type lectin domain family 7, member A [Source:HGNC Symbol;Acc:14558]	9606	5	1
ENST00000298530.3	ENSG00000165685.4	TMEM52B	transmembrane protein 52B [Source:HGNC Symbol;Acc:26438]	9606	11	1
ENST00000298532.2	ENSG00000165684.3	SNAPC4	small nuclear RNA activating complex, polypeptide 4, 190kDa [Source:HGNC Symbol;Acc:11137]	9606	875	1
ENST00000298545.3	ENSG00000165695.5	AK8	adenylate kinase 8 [Source:HGNC Symbol;Acc:26526]	9606	7	1
ENST00000298552.3	ENSG00000165699.9	TSC1	tuberous sclerosis 1 [Source:HGNC Symbol;Acc:12362]	9606	838	1
ENST00000298556.7	ENSG00000165704.10	HPRT1	hypoxanthine phosphoribosyltransferase 1 [Source:HGNC Symbol;Acc:5157]	9606	490	1
ENST00000298564.10	ENSG00000048140.13	TSPAN17	tetraspanin 17 [Source:HGNC Symbol;Acc:13594]	9606	849	0
ENST00000298569.4	ENSG00000122203.10	KIAA1191	KIAA1191 [Source:HGNC Symbol;Acc:29209]	9606	23	1
ENST00000298573.4	ENSG00000111266.4	DUSP16	dual specificity phosphatase 16 [Source:HGNC Symbol;Acc:17909]	9606	444	1
ENST00000298585.2	ENSG00000165724.5	ZMYND19	zinc finger, MYND-type containing 19 [Source:HGNC Symbol;Acc:21146]	9606	1574	1
ENST00000298596.6	ENSG00000165730.10	STOX1	storkhead box 1 [Source:HGNC Symbol;Acc:23508]	9606	502	0
ENST00000298622.4	ENSG00000188385.7	JAKMIP3	Janus kinase and microtubule interacting protein 3 [Source:HGNC Symbol;Acc:23523]	9606	5	1
ENST00000298628.5	ENSG00000123453.12	SARDH	sarcosine dehydrogenase [Source:HGNC Symbol;Acc:10536]	9606	5	0
ENST00000298642.2	ENSG00000165762.2	OR4K2	olfactory receptor, family 4, subfamily K, member 2 [Source:HGNC Symbol;Acc:14728]	9606	5	1
ENST00000298681.4	ENSG00000165794.5	SLC39A2	solute carrier family 39 (zinc transporter), member 2 [Source:HGNC Symbol;Acc:17127]	9606	5	0
ENST00000298687.5	ENSG00000165795.16	NDRG2	NDRG family member 2 [Source:HGNC Symbol;Acc:14460]	9606	217	1
ENST00000298690.4	ENSG00000165799.4	RNASE7	ribonuclease, RNase A family, 7 [Source:HGNC Symbol;Acc:19278]	9606	5	1
ENST00000298694.4	ENSG00000165801.5	ARHGEF40	Rho guanine nucleotide exchange factor (GEF) 40 [Source:HGNC Symbol;Acc:25516]	9606	383	1
ENST00000298699.2	ENSG00000165805.5	C12orf50	chromosome 12 open reading frame 50 [Source:HGNC Symbol;Acc:26665]	9606	5	1
ENST00000298705.1	ENSG00000165807.3	PPP1R36	protein phosphatase 1, regulatory subunit 36 [Source:HGNC Symbol;Acc:20097]	9606	7	1
ENST00000298717.4	ENSG00000165819.7	METTL3	methyltransferase like 3 [Source:HGNC Symbol;Acc:17563]	9606	1795	1
ENST00000298738.2	ENSG00000165837.7	FAM194B	family with sequence similarity 194, member B [Source:HGNC Symbol;Acc:26523]	9606	5	1
ENST00000298743.7	ENSG00000180447.5	GAS1	growth arrest-specific 1 [Source:HGNC Symbol;Acc:4165]	9606	2904	1
ENST00000298746.3	ENSG00000165832.4	TRUB1	TruB pseudouridine (psi) synthase family member 1 [Source:HGNC Symbol;Acc:16060]	9606	1035	1
ENST00000298767.5	ENSG00000062650.13	WAPAL	wings apart-like homolog (Drosophila) [Source:HGNC Symbol;Acc:23293]	9606	185	1
ENST00000298786.4	ENSG00000122376.7	FAM35A	family with sequence similarity 35, member A [Source:HGNC Symbol;Acc:28773]	9606	5	1
ENST00000298816.7	ENSG00000119688.16	ABCD4	ATP-binding cassette, sub-family D (ALD), member 4 [Source:HGNC Symbol;Acc:68]	9606	5	0
ENST00000298818.8	ENSG00000165898.9	ISCA2	iron-sulfur cluster assembly 2 [Source:HGNC Symbol;Acc:19857]	9606	135	0
ENST00000298819.4	ENSG00000095713.9	CRTAC1	cartilage acidic protein 1 [Source:HGNC Symbol;Acc:14882]	9606	13	1
ENST00000298832.9	ENSG00000119685.15	TTLL5	tubulin tyrosine ligase-like family, member 5 [Source:HGNC Symbol;Acc:19963]	9606	180	1
ENST00000298838.6	ENSG00000165912.11	PACSIN3	protein kinase C and casein kinase substrate in neurons 3 [Source:HGNC Symbol;Acc:8572]	9606	55	1
ENST00000298854.2	ENSG00000165917.5	RAPSN	receptor-associated protein of the synapse [Source:HGNC Symbol;Acc:9863]	9606	7	1
ENST00000298875.4	ENSG00000165934.8	CPSF2	cleavage and polyadenylation specific factor 2, 100kDa [Source:HGNC Symbol;Acc:2325]	9606	945	1
ENST00000298876.4	ENSG00000165935.5	SMCO2	single-pass membrane protein with coiled-coil domains 2 [Source:HGNC Symbol;Acc:34448]	9606	11	1
ENST00000298892.5	ENSG00000110888.13	CAPRIN2	caprin family member 2 [Source:HGNC Symbol;Acc:21259]	9606	17	0
ENST00000298894.4	ENSG00000165943.4	MOAP1	modulator of apoptosis 1 [Source:HGNC Symbol;Acc:16658]	9606	79	1
ENST00000298896.3	ENSG00000011114.10	BTBD7	BTB (POZ) domain containing 7 [Source:HGNC Symbol;Acc:18269]	9606	12	0
ENST00000298910.7	ENSG00000188906.9	LRRK2	leucine-rich repeat kinase 2 [Source:HGNC Symbol;Acc:18618]	9606	37	1
ENST00000298912.4	ENSG00000165959.7	CLMN	calmin (calponin-like, transmembrane) [Source:HGNC Symbol;Acc:19972]	9606	53	1
ENST00000298919.7	ENSG00000165966.10	PDZRN4	PDZ domain containing ring finger 4 [Source:HGNC Symbol;Acc:30552]	9606	5	1
ENST00000298925.5	ENSG00000165973.13	NELL1	NEL-like 1 (chicken) [Source:HGNC Symbol;Acc:7750]	9606	5	1
ENST00000298943.3	ENSG00000165985.8	C1QL3	complement component 1, q subcomponent-like 3 [Source:HGNC Symbol;Acc:19359]	9606	77	1
ENST00000298974.5	ENSG00000166008.5	MAGEA9	melanoma antigen family A, 9 [Source:HGNC Symbol;Acc:6807]	9606	5	1
ENST00000298999.3	ENSG00000166024.9	R3HCC1L	R3H domain and coiled-coil containing 1-like [Source:HGNC Symbol;Acc:23512]	9606	392	1
ENST00000299001.6	ENSG00000134627.7	PIWIL4	piwi-like RNA-mediated gene silencing 4 [Source:HGNC Symbol;Acc:18444]	9606	11	1
ENST00000299045.3	ENSG00000166046.6	TCP11L2	t-complex 11, testis-specific-like 2 [Source:HGNC Symbol;Acc:28627]	9606	17	0
ENST00000299084.4	ENSG00000166068.8	SPRED1	sprouty-related, EVH1 domain containing 1 [Source:HGNC Symbol;Acc:20249]	9606	547	1
ENST00000299088.6	ENSG00000100802.10	C14orf93	chromosome 14 open reading frame 93 [Source:HGNC Symbol;Acc:20162]	9606	212	1
ENST00000299092.3	ENSG00000166073.4	GPR176	G protein-coupled receptor 176 [Source:HGNC Symbol;Acc:32370]	9606	2683	1
ENST00000299106.4	ENSG00000166086.8	JAM3	junctional adhesion molecule 3 [Source:HGNC Symbol;Acc:15532]	9606	85	1
ENST00000299130.3	ENSG00000107949.12	BCCIP	BRCA2 and CDKN1A interacting protein [Source:HGNC Symbol;Acc:978]	9606	59	0
ENST00000299134.5	ENSG00000166111.5	SVOP	SV2 related protein homolog (rat) [Source:HGNC Symbol;Acc:25417]	9606	8	1
ENST00000299135.6	ENSG00000140153.13	WDR20	WD repeat domain 20 [Source:HGNC Symbol;Acc:19667]	9606	23	0
ENST00000299138.7	ENSG00000069329.11	VPS35	vacuolar protein sorting 35 homolog (S. cerevisiae) [Source:HGNC Symbol;Acc:13487]	9606	1801	1
ENST00000299140.3	ENSG00000166118.3	SPATA19	spermatogenesis associated 19 [Source:HGNC Symbol;Acc:30614]	9606	5	1
ENST00000299155.5	ENSG00000166126.6	AMN	amnion associated transmembrane protein [Source:HGNC Symbol;Acc:14604]	9606	71	1
ENST00000299157.4	ENSG00000166130.10	IKBIP	IKBKB interacting protein [Source:HGNC Symbol;Acc:26430]	9606	183	0
ENST00000299163.6	ENSG00000166135.9	HIF1AN	hypoxia inducible factor 1, alpha subunit inhibitor [Source:HGNC Symbol;Acc:17113]	9606	1545	1
ENST00000299164.2	ENSG00000166106.2	ADAMTS15	ADAM metallopeptidase with thrombospondin type 1 motif, 15 [Source:HGNC Symbol;Acc:16305]	9606	18	1
ENST00000299166.4	ENSG00000166136.11	NDUFB8	NADH dehydrogenase (ubiquinone) 1 beta subcomplex, 8, 19kDa [Source:HGNC Symbol;Acc:7703]	9606	186	1
ENST00000299174.5	ENSG00000166143.5	PPP1R14D	protein phosphatase 1, regulatory (inhibitor) subunit 14D [Source:HGNC Symbol;Acc:14953]	9606	5	1
ENST00000299178.2	ENSG00000166148.2	AVPR1A	arginine vasopressin receptor 1A [Source:HGNC Symbol;Acc:895]	9606	9	1
ENST00000299179.5	ENSG00000055950.12	MRPL43	mitochondrial ribosomal protein L43 [Source:HGNC Symbol;Acc:14517]	9606	201	0
ENST00000299191.3	ENSG00000166152.3	C16orf78	chromosome 16 open reading frame 78 [Source:HGNC Symbol;Acc:28479]	9606	5	1
ENST00000299192.7	ENSG00000155393.8	HEATR3	HEAT repeat containing 3 [Source:HGNC Symbol;Acc:26087]	9606	119	1
ENST00000299204.4	ENSG00000166170.9	BAG5	BCL2-associated athanogene 5 [Source:HGNC Symbol;Acc:941]	9606	267	1
ENST00000299213.8	ENSG00000166173.9	LARP6	La ribonucleoprotein domain family, member 6 [Source:HGNC Symbol;Acc:24012]	9606	630	1
ENST00000299237.2	ENSG00000166188.2	ZNF319	zinc finger protein 319 [Source:HGNC Symbol;Acc:13644]	9606	521	1
ENST00000299238.5	ENSG00000166189.6	HPS6	Hermansky-Pudlak syndrome 6 [Source:HGNC Symbol;Acc:18817]	9606	2076	1
ENST00000299240.6	ENSG00000052841.10	TTC17	tetratricopeptide repeat domain 17 [Source:HGNC Symbol;Acc:25596]	9606	5	0
ENST00000299290.1	ENSG00000166220.8	TBATA	thymus, brain and testes associated [Source:HGNC Symbol;Acc:23511]	9606	5	0
ENST00000299299.3	ENSG00000166228.4	PCBD1	pterin-4 alpha-carbinolamine dehydratase/dimerization cofactor of hepatocyte nuclear factor 1 alpha [Source:HGNC Symbol;Acc:8646]	9606	286	1
ENST00000299300.6	ENSG00000166226.8	CCT2	chaperonin containing TCP1, subunit 2 (beta) [Source:HGNC Symbol;Acc:1615]	9606	97	1
ENST00000299308.3	ENSG00000139364.6	TMEM132B	transmembrane protein 132B [Source:HGNC Symbol;Acc:29397]	9606	5	1
ENST00000299314.7	ENSG00000111670.10	GNPTAB	N-acetylglucosamine-1-phosphate transferase, alpha and beta subunits [Source:HGNC Symbol;Acc:29670]	9606	82	1
ENST00000299320.5	ENSG00000166246.9	C16orf71	chromosome 16 open reading frame 71 [Source:HGNC Symbol;Acc:25081]	9606	5	1
ENST00000299328.5	ENSG00000102125.11	TAZ	tafazzin [Source:HGNC Symbol;Acc:11577]	9606	1269	1
ENST00000299335.3	ENSG00000166260.6	COX11	cytochrome c oxidase assembly homolog 11 (yeast) [Source:HGNC Symbol;Acc:2261]	9606	71	0
ENST00000299338.6	ENSG00000166262.11	FAM227B	family with sequence similarity 227, member B [Source:HGNC Symbol;Acc:26543]	9606	5	0
ENST00000299340.4	ENSG00000166265.7	CYYR1	cysteine/tyrosine-rich 1 [Source:HGNC Symbol;Acc:16274]	9606	5	1
ENST00000299345.6	ENSG00000150394.9	CDH8	cadherin 8, type 2 [Source:HGNC Symbol;Acc:1767]	9606	5	0
ENST00000299355.6	ENSG00000075239.9	ACAT1	acetyl-CoA acetyltransferase 1 [Source:HGNC Symbol;Acc:93]	9606	5	0
ENST00000299366.7	ENSG00000107736.15	CDH23	cadherin-related 23 [Source:HGNC Symbol;Acc:13733]	9606	52	1
ENST00000299367.5	ENSG00000166278.10	C2	complement component 2 [Source:HGNC Symbol;Acc:1248]	9606	52	1
ENST00000299381.4	ENSG00000166295.4	ANAPC16	anaphase promoting complex subunit 16 [Source:HGNC Symbol;Acc:26976]	9606	986	1
ENST00000299397.3	ENSG00000166311.5	SMPD1	sphingomyelin phosphodiesterase 1, acid lysosomal [Source:HGNC Symbol;Acc:11120]	9606	1334	1
ENST00000299413.5	ENSG00000166326.5	TRIM44	tripartite motif containing 44 [Source:HGNC Symbol;Acc:19016]	9606	4203	1
ENST00000299415.2	ENSG00000166329.2	AC007431.1	Homo sapiens coiled-coil domain-containing protein ENSP00000299415 (LOC101927581), mRNA. [Source:RefSeq mRNA;Acc:NM_001282544]	9606	5	1
ENST00000299424.4	ENSG00000166337.5	TAF10	TAF10 RNA polymerase II, TATA box binding protein (TBP)-associated factor, 30kDa [Source:HGNC Symbol;Acc:11543]	9606	2698	1
ENST00000299427.6	ENSG00000166340.10	TPP1	tripeptidyl peptidase I [Source:HGNC Symbol;Acc:2073]	9606	713	1
ENST00000299432.2	ENSG00000166343.5	MSS51	MSS51 mitochondrial translational activator [Source:HGNC Symbol;Acc:21000]	9606	7	1
ENST00000299438.9	ENSG00000166347.14	CYB5A	cytochrome b5 type A (microsomal) [Source:HGNC Symbol;Acc:2570]	9606	549	1
ENST00000299440.5	ENSG00000166349.5	RAG1	recombination activating gene 1 [Source:HGNC Symbol;Acc:9831]	9606	5	1
ENST00000299441.3	ENSG00000166341.6	DCHS1	dachsous cadherin-related 1 [Source:HGNC Symbol;Acc:13681]	9606	54	1
ENST00000299443.5	ENSG00000166351.6	POTED	POTE ankyrin domain family, member D [Source:HGNC Symbol;Acc:23822]	9606	5	1
ENST00000299454.4	ENSG00000166363.4	OR10A5	olfactory receptor, family 10, subfamily A, member 5 [Source:HGNC Symbol;Acc:15131]	9606	5	1
ENST00000299459.2	ENSG00000166368.2	OR2D2	olfactory receptor, family 2, subfamily D, member 2 [Source:HGNC Symbol;Acc:8244]	9606	5	1
ENST00000299468.7	ENSG00000203880.7	PCMTD2	protein-L-isoaspartate (D-aspartate) O-methyltransferase domain containing 2 [Source:HGNC Symbol;Acc:15882]	9606	5	0
ENST00000299481.4	ENSG00000158077.4	NLRP14	NLR family, pyrin domain containing 14 [Source:HGNC Symbol;Acc:22939]	9606	0	1
ENST00000299498.6	ENSG00000166394.10	CYB5R2	cytochrome b5 reductase 2 [Source:HGNC Symbol;Acc:24376]	9606	92	0
ENST00000299502.4	ENSG00000197632.4	SERPINB2	serpin peptidase inhibitor, clade B (ovalbumin), member 2 [Source:HGNC Symbol;Acc:8584]	9606	41	1
ENST00000299505.6	ENSG00000166398.8	KIAA0355	KIAA0355 [Source:HGNC Symbol;Acc:29016]	9606	538	1
ENST00000299518.2	ENSG00000166411.9	IDH3A	isocitrate dehydrogenase 3 (NAD+) alpha [Source:HGNC Symbol;Acc:5384]	9606	915	1
ENST00000299529.6	ENSG00000166426.7	CRABP1	cellular retinoic acid binding protein 1 [Source:HGNC Symbol;Acc:2338]	9606	164	1
ENST00000299543.7	ENSG00000060069.12	CTDP1	CTD (carboxy-terminal domain, RNA polymerase II, polypeptide A) phosphatase, subunit 1 [Source:HGNC Symbol;Acc:2498]	9606	63	0
ENST00000299550.6	ENSG00000166436.11	TRIM66	tripartite motif containing 66 [Source:HGNC Symbol;Acc:29005]	9606	33	1
ENST00000299563.4	ENSG00000166439.5	RNF169	ring finger protein 169 [Source:HGNC Symbol;Acc:26961]	9606	204	1
ENST00000299565.5	ENSG00000169684.9	CHRNA5	cholinergic receptor, nicotinic, alpha 5 (neuronal) [Source:HGNC Symbol;Acc:1959]	9606	903	0
ENST00000299572.5	ENSG00000166451.9	CENPN	centromere protein N [Source:HGNC Symbol;Acc:30873]	9606	410	0
ENST00000299575.4	ENSG00000166454.5	ATMIN	ATM interactor [Source:HGNC Symbol;Acc:29034]	9606	129	1
ENST00000299576.5	ENSG00000166452.7	AKIP1	A kinase (PRKA) interacting protein 1 [Source:HGNC Symbol;Acc:1170]	9606	727	1
ENST00000299578.5	ENSG00000166455.9	C16orf46	chromosome 16 open reading frame 46 [Source:HGNC Symbol;Acc:26525]	9606	5	0
ENST00000299601.5	ENSG00000166477.8	LEO1	Leo1, Paf1/RNA polymerase II complex component, homolog (S. cerevisiae) [Source:HGNC Symbol;Acc:30401]	9606	1152	1
ENST00000299608.2	ENSG00000166479.5	TMX3	thioredoxin-related transmembrane protein 3 [Source:HGNC Symbol;Acc:24718]	9606	348	1
ENST00000299612.7	ENSG00000166484.15	MAPK7	mitogen-activated protein kinase 7 [Source:HGNC Symbol;Acc:6880]	9606	617	1
ENST00000299613.6	ENSG00000166483.6	WEE1	WEE1 homolog (S. pombe) [Source:HGNC Symbol;Acc:12761]	9606	331	1
ENST00000299626.5	ENSG00000159063.8	ALG8	ALG8, alpha-1,3-glucosyltransferase [Source:HGNC Symbol;Acc:23161]	9606	2908	0
ENST00000299633.4	ENSG00000166503.4	HDGFRP3	Hepatoma-derived growth factor-related protein 3 [Source:UniProtKB/Swiss-Prot;Acc:Q9Y3E1]	9606	2577	1
ENST00000299638.3	ENSG00000255529.3	POLR2M	polymerase (RNA) II (DNA directed) polypeptide M [Source:HGNC Symbol;Acc:14862]	9606	21	1
ENST00000299642.4	ENSG00000166509.6	CLEC3A	C-type lectin domain family 3, member A [Source:HGNC Symbol;Acc:2052]	9606	5	1
ENST00000299663.3	ENSG00000166523.3	CLEC4E	C-type lectin domain family 4, member E [Source:HGNC Symbol;Acc:14555]	9606	5	1
ENST00000299665.2	ENSG00000166527.3	CLEC4D	C-type lectin domain family 4, member D [Source:HGNC Symbol;Acc:14554]	9606	5	1
ENST00000299687.5	ENSG00000215421.5	ZNF407	zinc finger protein 407 [Source:HGNC Symbol;Acc:19904]	9606	42	1
ENST00000299694.8	ENSG00000166546.9	BEAN1	brain expressed, associated with NEDD4, 1 [Source:HGNC Symbol;Acc:24160]	9606	16	1
ENST00000299697.7	ENSG00000166548.11	TK2	thymidine kinase 2, mitochondrial [Source:HGNC Symbol;Acc:11831]	9606	439	1
ENST00000299698.7	ENSG00000166535.15	A2ML1	alpha-2-macroglobulin-like 1 [Source:HGNC Symbol;Acc:23336]	9606	5	1
ENST00000299705.5	ENSG00000166557.8	TMED3	transmembrane emp24 protein transport domain containing 3 [Source:HGNC Symbol;Acc:28889]	9606	12499	1
ENST00000299709.3	ENSG00000166558.6	SLC38A8	solute carrier family 38, member 8 [Source:HGNC Symbol;Acc:32434]	9606	0	1
ENST00000299721.3	ENSG00000166569.4	CPLX4	complexin 4 [Source:HGNC Symbol;Acc:24330]	9606	5	0
ENST00000299727.3	ENSG00000166573.4	GALR1	galanin receptor 1 [Source:HGNC Symbol;Acc:4132]	9606	0	1
ENST00000299732.2	ENSG00000166578.5	IQCD	IQ motif containing D [Source:HGNC Symbol;Acc:25168]	9606	12	1
ENST00000299766.3	ENSG00000166603.3	MC4R	melanocortin 4 receptor [Source:HGNC Symbol;Acc:6932]	9606	5	1
ENST00000299767.5	ENSG00000166598.8	HSP90B1	heat shock protein 90kDa beta (Grp94), member 1 [Source:HGNC Symbol;Acc:12028]	9606	42	1
ENST00000299798.11	ENSG00000135740.12	SLC9A5	solute carrier family 9, subfamily A (NHE5, cation proton antiporter 5), member 5 [Source:HGNC Symbol;Acc:11078]	9606	8	1
ENST00000299824.1	ENSG00000101445.5	PPP1R16B	protein phosphatase 1, regulatory subunit 16B [Source:HGNC Symbol;Acc:15850]	9606	16	1
ENST00000299853.5	ENSG00000058600.11	POLR3E	polymerase (RNA) III (DNA directed) polypeptide E (80kD) [Source:HGNC Symbol;Acc:30347]	9606	1450	1
ENST00000299855.5	ENSG00000149968.7	MMP3	matrix metallopeptidase 3 (stromelysin 1, progelatinase) [Source:HGNC Symbol;Acc:7173]	9606	5	1
ENST00000299866.8	ENSG00000166676.10	TVP23A	trans-golgi network vesicle protein 23 homolog A (S. cerevisiae) [Source:HGNC Symbol;Acc:20398]	9606	5	1
ENST00000299886.4	ENSG00000166685.7	COG1	component of oligomeric golgi complex 1 [Source:HGNC Symbol;Acc:6545]	9606	111	1
ENST00000299927.3	ENSG00000166716.5	ZNF592	zinc finger protein 592 [Source:HGNC Symbol;Acc:28986]	9606	1128	1
ENST00000299952.4	ENSG00000140832.5	MARVELD3	MARVEL domain containing 3 [Source:HGNC Symbol;Acc:30525]	9606	15	0
ENST00000299957.6	ENSG00000166734.14	CASC4	cancer susceptibility candidate 4 [Source:HGNC Symbol;Acc:24892]	9606	5	1
ENST00000299969.6	ENSG00000184716.9	SERINC4	serine incorporator 4 [Source:HGNC Symbol;Acc:32237]	9606	9	1
ENST00000299977.4	ENSG00000166750.5	SLFN5	schlafen family member 5 [Source:HGNC Symbol;Acc:28286]	9606	195	1
ENST00000299980.4	ENSG00000166747.8	AP1G1	adaptor-related protein complex 1, gamma 1 subunit [Source:HGNC Symbol;Acc:555]	9606	436	1
ENST00000300005.3	ENSG00000196678.9	ERI2	ERI1 exoribonuclease family member 2 [Source:HGNC Symbol;Acc:30541]	9606	13	0
ENST00000300006.4	ENSG00000166780.6	C16orf45	chromosome 16 open reading frame 45 [Source:HGNC Symbol;Acc:19213]	9606	60	1
ENST00000300026.3	ENSG00000166794.4	PPIB	peptidylprolyl isomerase B (cyclophilin B) [Source:HGNC Symbol;Acc:9255]	9606	116	1
ENST00000300027.8	ENSG00000140525.13	FANCI	Fanconi anemia, complementation group I [Source:HGNC Symbol;Acc:25568]	9606	1706	1
ENST00000300030.3	ENSG00000166797.6	FAM96A	family with sequence similarity 96, member A [Source:HGNC Symbol;Acc:26235]	9606	191	0
ENST00000300035.4	ENSG00000166803.6	KIAA0101	KIAA0101 [Source:HGNC Symbol;Acc:28961]	9606	6821	0
ENST00000300038.7	ENSG00000151116.12	UEVLD	UEV and lactate/malate dehyrogenase domains [Source:HGNC Symbol;Acc:30866]	9606	10	0
ENST00000300051.4	ENSG00000166816.9	LDHD	lactate dehydrogenase D [Source:HGNC Symbol;Acc:19708]	9606	29	1
ENST00000300055.5	ENSG00000166819.7	PLIN1	perilipin 1 [Source:HGNC Symbol;Acc:9076]	9606	10	1
ENST00000300056.3	ENSG00000166821.4	PEX11A	peroxisomal biogenesis factor 11 alpha [Source:HGNC Symbol;Acc:8852]	9606	82	1
ENST00000300057.4	ENSG00000166823.5	MESP1	mesoderm posterior 1 homolog (mouse) [Source:HGNC Symbol;Acc:29658]	9606	303	1
ENST00000300060.6	ENSG00000166825.9	ANPEP	alanyl (membrane) aminopeptidase [Source:HGNC Symbol;Acc:500]	9606	216	1
ENST00000300061.2	ENSG00000166828.2	SCNN1G	sodium channel, non-voltage-gated 1, gamma subunit [Source:HGNC Symbol;Acc:10602]	9606	5	1
ENST00000300079.5	ENSG00000166840.9	GLYATL1	glycine-N-acyltransferase-like 1 [Source:HGNC Symbol;Acc:30519]	9606	5	1
ENST00000300086.4	ENSG00000166848.5	TERF2IP	telomeric repeat binding factor 2, interacting protein [Source:HGNC Symbol;Acc:19246]	9606	38	1
ENST00000300087.2	ENSG00000166847.5	DCTN5	dynactin 5 (p25) [Source:HGNC Symbol;Acc:24594]	9606	764	1
ENST00000300091.5	ENSG00000166845.9	C18orf54	chromosome 18 open reading frame 54 [Source:HGNC Symbol;Acc:13796]	9606	183	1
ENST00000300093.4	ENSG00000166851.10	PLK1	polo-like kinase 1 [Source:HGNC Symbol;Acc:9077]	9606	1127	1
ENST00000300098.1	ENSG00000166856.1	GPR182	G protein-coupled receptor 182 [Source:HGNC Symbol;Acc:13708]	9606	5	1
ENST00000300101.2	ENSG00000166860.2	ZBTB39	zinc finger and BTB domain containing 39 [Source:HGNC Symbol;Acc:29014]	9606	7	1
ENST00000300105.6	ENSG00000166862.6	CACNG2	calcium channel, voltage-dependent, gamma subunit 2 [Source:HGNC Symbol;Acc:1406]	9606	5	1
ENST00000300107.3	ENSG00000166855.5	CLPX	caseinolytic mitochondrial matrix peptidase chaperone subunit [Source:HGNC Symbol;Acc:2088]	9606	251	1
ENST00000300113.2	ENSG00000166869.2	CHP2	calcineurin-like EF-hand protein 2 [Source:HGNC Symbol;Acc:24927]	9606	5	1
ENST00000300119.3	ENSG00000166866.8	MYO1A	myosin IA [Source:HGNC Symbol;Acc:7595]	9606	106	1
ENST00000300127.2	ENSG00000166884.2	OR4D6	olfactory receptor, family 4, subfamily D, member 6 [Source:HGNC Symbol;Acc:15175]	9606	5	1
ENST00000300131.3	ENSG00000166886.8	NAB2	NGFI-A binding protein 2 (EGR1 binding protein 2) [Source:HGNC Symbol;Acc:7627]	9606	4262	1
ENST00000300134.3	ENSG00000166888.6	STAT6	signal transducer and activator of transcription 6, interleukin-4 induced [Source:HGNC Symbol;Acc:11368]	9606	275	1
ENST00000300145.3	ENSG00000166896.3	XRCC6BP1	XRCC6 binding protein 1 [Source:HGNC Symbol;Acc:29452]	9606	950	1
ENST00000300146.9	ENSG00000166889.13	PATL1	protein associated with topoisomerase II homolog 1 (yeast) [Source:HGNC Symbol;Acc:26721]	9606	703	1
ENST00000300151.4	ENSG00000166902.4	MRPL16	mitochondrial ribosomal protein L16 [Source:HGNC Symbol;Acc:14476]	9606	2995	1
ENST00000300175.4	ENSG00000166922.4	SCG5	secretogranin V (7B2 protein) [Source:HGNC Symbol;Acc:10816]	9606	153	1
ENST00000300176.4	ENSG00000106351.8	AGFG2	ArfGAP with FG repeats 2 [Source:HGNC Symbol;Acc:5177]	9606	3985	1
ENST00000300177.4	ENSG00000166923.6	GREM1	gremlin 1, DAN family BMP antagonist [Source:HGNC Symbol;Acc:2001]	9606	752	0
ENST00000300179.2	ENSG00000166924.4	NYAP1	neuronal tyrosine-phosphorylated phosphoinositide-3-kinase adaptor 1 [Source:HGNC Symbol;Acc:22009]	9606	5	1
ENST00000300181.2	ENSG00000166925.4	TSC22D4	TSC22 domain family, member 4 [Source:HGNC Symbol;Acc:21696]	9606	919	1
ENST00000300182.4	ENSG00000166926.4	MS4A6E	membrane-spanning 4-domains, subfamily A, member 6E [Source:HGNC Symbol;Acc:14285]	9606	5	1
ENST00000300190.2	ENSG00000166930.2	MS4A5	membrane-spanning 4-domains, subfamily A, member 5 [Source:HGNC Symbol;Acc:13374]	9606	5	1
ENST00000300209.8	ENSG00000123427.11	METTL21B	methyltransferase like 21B [Source:HGNC Symbol;Acc:24936]	9606	51	0
ENST00000300213.4	ENSG00000166946.9	CCNDBP1	cyclin D-type binding-protein 1 [Source:HGNC Symbol;Acc:1587]	9606	1136	1
ENST00000300215.3	ENSG00000166947.7	EPB42	erythrocyte membrane protein band 4.2 [Source:HGNC Symbol;Acc:3381]	9606	5	1
ENST00000300226.2	ENSG00000166959.3	MS4A8	membrane-spanning 4-domains, subfamily A, member 8 [Source:HGNC Symbol;Acc:13380]	9606	5	1
ENST00000300258.3	ENSG00000242220.2	TCP10L	t-complex 10-like [Source:HGNC Symbol;Acc:11657]	9606	5	1
ENST00000300278.4	ENSG00000159140.13	SON	SON DNA binding protein [Source:HGNC Symbol;Acc:11183]	9606	101	0
ENST00000300283.6	ENSG00000237289.5	CKMT1B	creatine kinase, mitochondrial 1B [Source:HGNC Symbol;Acc:1995]	9606	5	0
ENST00000300289.5	ENSG00000167004.8	PDIA3	protein disulfide isomerase family A, member 3 [Source:HGNC Symbol;Acc:4606]	9606	884	1
ENST00000300291.5	ENSG00000167005.9	NUDT21	nudix (nucleoside diphosphate linked moiety X)-type motif 21 [Source:HGNC Symbol;Acc:13870]	9606	629	1
ENST00000300303.2	ENSG00000167011.4	NAT16	N-acetyltransferase 16 (GCN5-related, putative) [Source:HGNC Symbol;Acc:22030]	9606	5	1
ENST00000300403.6	ENSG00000088325.11	TPX2	TPX2, microtubule-associated [Source:HGNC Symbol;Acc:1249]	9606	64	1
ENST00000300408.3	ENSG00000167085.7	PHB	prohibitin [Source:HGNC Symbol;Acc:8912]	9606	759	1
ENST00000300413.5	ENSG00000167088.6	SNRPD1	small nuclear ribonucleoprotein D1 polypeptide 16kDa [Source:HGNC Symbol;Acc:11158]	9606	1967	1
ENST00000300415.8	ENSG00000101331.11	CCM2L	cerebral cavernous malformation 2-like [Source:HGNC Symbol;Acc:16153]	9606	7	0
ENST00000300417.6	ENSG00000148356.9	LRSAM1	leucine rich repeat and sterile alpha motif containing 1 [Source:HGNC Symbol;Acc:25135]	9606	144	1
ENST00000300433.3	ENSG00000167105.3	TMEM92	transmembrane protein 92 [Source:HGNC Symbol;Acc:26579]	9606	46	1
ENST00000300452.3	ENSG00000167113.6	COQ4	coenzyme Q4 homolog (S. cerevisiae) [Source:HGNC Symbol;Acc:19693]	9606	706	0
ENST00000300456.4	ENSG00000167114.8	SLC27A4	solute carrier family 27 (fatty acid transporter), member 4 [Source:HGNC Symbol;Acc:10998]	9606	523	1
ENST00000300469.9	ENSG00000125971.12	DYNLRB1	dynein, light chain, roadblock-type 1 [Source:HGNC Symbol;Acc:15468]	9606	16	0
ENST00000300482.5	ENSG00000142185.12	TRPM2	transient receptor potential cation channel, subfamily M, member 2 [Source:HGNC Symbol;Acc:12339]	9606	60	1
ENST00000300504.2	ENSG00000167139.4	TBC1D21	TBC1 domain family, member 21 [Source:HGNC Symbol;Acc:28536]	9606	5	1
ENST00000300515.8	ENSG00000197978.8	GOLGA6L9	golgin A6 family-like 9 [Source:HGNC Symbol;Acc:37229]	9606	5	1
ENST00000300527.4	ENSG00000142173.10	COL6A2	collagen, type VI, alpha 2 [Source:HGNC Symbol;Acc:2212]	9606	9107	1
ENST00000300540.3	ENSG00000105750.10	ZNF85	zinc finger protein 85 [Source:HGNC Symbol;Acc:13160]	9606	22	0
ENST00000300557.2	ENSG00000167183.2	PRR15L	proline rich 15-like [Source:HGNC Symbol;Acc:28149]	9606	159	1
ENST00000300571.2	ENSG00000167191.7	GPRC5B	G protein-coupled receptor, family C, group 5, member B [Source:HGNC Symbol;Acc:13308]	9606	84	1
ENST00000300574.2	ENSG00000167193.7	CRK	v-crk avian sarcoma virus CT10 oncogene homolog [Source:HGNC Symbol;Acc:2362]	9606	1841	0
ENST00000300575.2	ENSG00000167194.3	C16orf92	chromosome 16 open reading frame 92 [Source:HGNC Symbol;Acc:26346]	9606	5	1
ENST00000300576.5	ENSG00000167195.7	GOLGA6C	golgin A6 family, member C [Source:HGNC Symbol;Acc:32206]	9606	0	1
ENST00000300584.3	ENSG00000167202.7	TBC1D2B	TBC1 domain family, member 2B [Source:HGNC Symbol;Acc:29183]	9606	5	0
ENST00000300589.2	ENSG00000167207.7	NOD2	nucleotide-binding oligomerization domain containing 2 [Source:HGNC Symbol;Acc:5331]	9606	8	1
ENST00000300590.3	ENSG00000167208.10	SNX20	sorting nexin 20 [Source:HGNC Symbol;Acc:30390]	9606	5	1
ENST00000300591.6	ENSG00000167210.12	LOXHD1	lipoxygenase homology domains 1 [Source:HGNC Symbol;Acc:26521]	9606	5	0
ENST00000300605.6	ENSG00000167220.7	HDHD2	haloacid dehalogenase-like hydrolase domain containing 2 [Source:HGNC Symbol;Acc:25364]	9606	501	1
ENST00000300618.4	ENSG00000167230.6	C17orf78	chromosome 17 open reading frame 78 [Source:HGNC Symbol;Acc:26831]	9606	5	1
ENST00000300619.7	ENSG00000167232.9	ZNF91	zinc finger protein 91 [Source:HGNC Symbol;Acc:13166]	9606	60	1
ENST00000300648.6	ENSG00000089154.6	GCN1L1	GCN1 general control of amino-acid synthesis 1-like 1 (yeast) [Source:HGNC Symbol;Acc:4199]	9606	1283	1
ENST00000300651.6	ENSG00000125686.7	MED1	mediator complex subunit 1 [Source:HGNC Symbol;Acc:9234]	9606	87	1
ENST00000300658.4	ENSG00000161395.8	PGAP3	post-GPI attachment to proteins 3 [Source:HGNC Symbol;Acc:23719]	9606	6	0
ENST00000300688.3	ENSG00000167283.3	ATP5L	ATP synthase, H+ transporting, mitochondrial Fo complex, subunit G [Source:HGNC Symbol;Acc:14247]	9606	5386	1
ENST00000300692.4	ENSG00000167286.5	CD3D	CD3d molecule, delta (CD3-TCR complex) [Source:HGNC Symbol;Acc:1673]	9606	8	1
ENST00000300714.3	ENSG00000167302.5	ENTHD2	ENTH domain containing 2 [Source:HGNC Symbol;Acc:26458]	9606	126	1
ENST00000300737.4	ENSG00000167323.5	STIM1	stromal interaction molecule 1 [Source:HGNC Symbol;Acc:11386]	9606	1672	0
ENST00000300738.5	ENSG00000167325.10	RRM1	ribonucleotide reductase M1 [Source:HGNC Symbol;Acc:10451]	9606	2673	1
ENST00000300747.5	ENSG00000167333.8	TRIM68	tripartite motif containing 68 [Source:HGNC Symbol;Acc:21161]	9606	98	1
ENST00000300773.2	ENSG00000242180.2	OR51B5	olfactory receptor, family 51, subfamily B, member 5 [Source:HGNC Symbol;Acc:19599]	9606	5	1
ENST00000300778.4	ENSG00000167360.4	OR51Q1	olfactory receptor, family 51, subfamily Q, member 1 [Source:HGNC Symbol;Acc:14851]	9606	5	1
ENST00000300784.7	ENSG00000167363.9	FN3K	fructosamine 3 kinase [Source:HGNC Symbol;Acc:24822]	9606	141	1
ENST00000300793.6	ENSG00000160695.10	VPS11	vacuolar protein sorting 11 homolog (S. cerevisiae) [Source:HGNC Symbol;Acc:14583]	9606	54	1
ENST00000300797.6	ENSG00000167371.12	PRRT2	proline-rich transmembrane protein 2 [Source:HGNC Symbol;Acc:30500]	9606	33	1
ENST00000300811.3	ENSG00000131116.7	ZNF428	zinc finger protein 428 [Source:HGNC Symbol;Acc:20804]	9606	2745	1
ENST00000300823.6	ENSG00000167380.12	ZNF226	zinc finger protein 226 [Source:HGNC Symbol;Acc:13019]	9606	66	0
ENST00000300835.4	ENSG00000156858.7	PRR14	proline rich 14 [Source:HGNC Symbol;Acc:28458]	9606	974	1
ENST00000300843.4	ENSG00000007047.10	MARK4	MAP/microtubule affinity-regulating kinase 4 [Source:HGNC Symbol;Acc:13538]	9606	192	1
ENST00000300850.5	ENSG00000167395.10	ZNF646	zinc finger protein 646 [Source:HGNC Symbol;Acc:29004]	9606	5	1
ENST00000300851.6	ENSG00000167397.10	VKORC1	vitamin K epoxide reductase complex, subunit 1 [Source:HGNC Symbol;Acc:23663]	9606	614	1
ENST00000300853.3	ENSG00000012061.11	ERCC1	excision repair cross-complementing rodent repair deficiency, complementation group 1 (includes overlapping antisense sequence) [Source:HGNC Symbol;Acc:3433]	9606	2024	1
ENST00000300870.10	ENSG00000185947.10	ZNF267	zinc finger protein 267 [Source:HGNC Symbol;Acc:13060]	9606	19	1
ENST00000300875.4	ENSG00000197380.6	DACT3	dishevelled-binding antagonist of beta-catenin 3 [Source:HGNC Symbol;Acc:30745]	9606	59	1
ENST00000300896.4	ENSG00000170832.8	USP32	ubiquitin specific peptidase 32 [Source:HGNC Symbol;Acc:19143]	9606	85	1
ENST00000300900.4	ENSG00000167434.5	CA4	carbonic anhydrase IV [Source:HGNC Symbol;Acc:1375]	9606	80	1
ENST00000300917.5	ENSG00000167447.8	SMG8	SMG8 nonsense mediated mRNA decay factor [Source:HGNC Symbol;Acc:25551]	9606	93	1
ENST00000300933.4	ENSG00000167460.10	TPM4	tropomyosin 4 [Source:HGNC Symbol;Acc:12013]	9606	332	1
ENST00000300935.3	ENSG00000167461.7	RAB8A	RAB8A, member RAS oncogene family [Source:HGNC Symbol;Acc:7007]	9606	226	1
ENST00000300954.5	ENSG00000115257.11	PCSK4	proprotein convertase subtilisin/kexin type 4 [Source:HGNC Symbol;Acc:8746]	9606	5	1
ENST00000300961.6	ENSG00000167476.6	JSRP1	junctional sarcoplasmic reticulum protein 1 [Source:HGNC Symbol;Acc:24963]	9606	8	1
ENST00000300976.4	ENSG00000167487.7	KLHL26	kelch-like family member 26 [Source:HGNC Symbol;Acc:25623]	9606	238	1
ENST00000301011.5	ENSG00000158545.11	ZC3H18	zinc finger CCCH-type containing 18 [Source:HGNC Symbol;Acc:25091]	9606	15	1
ENST00000301012.3	ENSG00000167508.6	MVD	mevalonate (diphospho) decarboxylase [Source:HGNC Symbol;Acc:7529]	9606	183	1
ENST00000301015.9	ENSG00000103335.15	PIEZO1	piezo-type mechanosensitive ion channel component 1 [Source:HGNC Symbol;Acc:28993]	9606	3837	1
ENST00000301019.4	ENSG00000167513.4	CDT1	chromatin licensing and DNA replication factor 1 [Source:HGNC Symbol;Acc:24576]	9606	2922	1
ENST00000301021.3	ENSG00000167515.6	TRAPPC2L	trafficking protein particle complex 2-like [Source:HGNC Symbol;Acc:30887]	9606	1619	1
ENST00000301031.4	ENSG00000167523.9	SPATA33	spermatogenesis associated 33 [Source:HGNC Symbol;Acc:26463]	9606	185	1
ENST00000301032.4	ENSG00000109103.7	UNC119	unc-119 homolog (C. elegans) [Source:HGNC Symbol;Acc:12565]	9606	49	1
ENST00000301037.5	ENSG00000167524.10	SGK494	uncharacterized serine/threonine-protein kinase SgK494 [Source:RefSeq peptide;Acc:NP_001167574]	9606	17	1
ENST00000301039.2	ENSG00000167525.9	PROCA1	protein interacting with cyclin A1 [Source:HGNC Symbol;Acc:28600]	9606	54	1
ENST00000301042.3	ENSG00000167528.8	ZNF641	zinc finger protein 641 [Source:HGNC Symbol;Acc:31834]	9606	87	1
ENST00000301046.2	ENSG00000167531.2	LALBA	lactalbumin, alpha- [Source:HGNC Symbol;Acc:6480]	9606	5	1
ENST00000301050.2	ENSG00000167535.3	CACNB3	calcium channel, voltage-dependent, beta 3 subunit [Source:HGNC Symbol;Acc:1403]	9606	41	1
ENST00000301057.7	ENSG00000167543.11	TP53I13	tumor protein p53 inducible protein 13 [Source:HGNC Symbol;Acc:25102]	9606	515	1
ENST00000301061.4	ENSG00000169884.9	WNT10B	wingless-type MMTV integration site family, member 10B [Source:HGNC Symbol;Acc:12775]	9606	13	0
ENST00000301067.7	ENSG00000167548.10	KMT2D	lysine (K)-specific methyltransferase 2D [Source:HGNC Symbol;Acc:7133]	9606	78	1
ENST00000301068.6	ENSG00000167550.6	RHEBL1	Ras homolog enriched in brain like 1 [Source:HGNC Symbol;Acc:21166]	9606	21	1
ENST00000301071.7	ENSG00000167552.9	TUBA1A	tubulin, alpha 1a [Source:HGNC Symbol;Acc:20766]	9606	22536	1
ENST00000301085.4	ENSG00000198633.6	ZNF534	zinc finger protein 534 [Source:HGNC Symbol;Acc:26337]	9606	5	1
ENST00000301141.5	ENSG00000255974.2	CYP2A6	cytochrome P450, family 2, subfamily A, polypeptide 6 [Source:HGNC Symbol;Acc:2610]	9606	5	1
ENST00000301146.4	ENSG00000198077.6	CYP2A7	cytochrome P450, family 2, subfamily A, polypeptide 7 [Source:HGNC Symbol;Acc:2611]	9606	5	1
ENST00000301149.3	ENSG00000167588.8	GPD1	glycerol-3-phosphate dehydrogenase 1 (soluble) [Source:HGNC Symbol;Acc:4455]	9606	5	1
ENST00000301159.9	ENSG00000267796.3	LIN37	lin-37 homolog (C. elegans) [Source:HGNC Symbol;Acc:33234]	9606	810	1
ENST00000301175.3	ENSG00000250799.5	PRODH2	proline dehydrogenase (oxidase) 2 [Source:HGNC Symbol;Acc:17325]	9606	8	1
ENST00000301178.4	ENSG00000167601.7	AXL	AXL receptor tyrosine kinase [Source:HGNC Symbol;Acc:905]	9606	976	1
ENST00000301180.5	ENSG00000066084.8	DIP2B	DIP2 disco-interacting protein 2 homolog B (Drosophila) [Source:HGNC Symbol;Acc:29284]	9606	1613	1
ENST00000301187.4	ENSG00000167608.7	TMC4	transmembrane channel-like 4 [Source:HGNC Symbol;Acc:22998]	9606	23	1
ENST00000301190.6	ENSG00000167612.8	ANKRD33	ankyrin repeat domain 33 [Source:HGNC Symbol;Acc:13788]	9606	5	1
ENST00000301194.4	ENSG00000167614.9	TTYH1	tweety family member 1 [Source:HGNC Symbol;Acc:13476]	9606	5	1
ENST00000301200.2	ENSG00000167617.2	CDC42EP5	CDC42 effector protein (Rho GTPase binding) 5 [Source:HGNC Symbol;Acc:17408]	9606	83	1
ENST00000301202.2	ENSG00000167618.5	LAIR2	leukocyte-associated immunoglobulin-like receptor 2 [Source:HGNC Symbol;Acc:6478]	9606	5	1
ENST00000301204.3	ENSG00000167619.7	TMEM145	transmembrane protein 145 [Source:HGNC Symbol;Acc:26912]	9606	5	0
ENST00000301215.3	ENSG00000167625.6	ZNF526	zinc finger protein 526 [Source:HGNC Symbol;Acc:29415]	9606	256	1
ENST00000301218.4	ENSG00000105737.5	GRIK5	glutamate receptor, ionotropic, kainate 5 [Source:HGNC Symbol;Acc:4583]	9606	5	0
ENST00000301219.3	ENSG00000187116.9	LILRA5	leukocyte immunoglobulin-like receptor, subfamily A (with TM domain), member 5 [Source:HGNC Symbol;Acc:16309]	9606	5	1
ENST00000301244.7	ENSG00000167642.8	SPINT2	serine peptidase inhibitor, Kunitz type, 2 [Source:HGNC Symbol;Acc:11247]	9606	1262	1
ENST00000301246.5	ENSG00000167644.7	C19orf33	chromosome 19 open reading frame 33 [Source:HGNC Symbol;Acc:16668]	9606	1120	1
ENST00000301258.4	ENSG00000167653.4	PSCA	prostate stem cell antigen [Source:HGNC Symbol;Acc:9500]	9606	14	1
ENST00000301263.4	ENSG00000167656.4	LY6D	lymphocyte antigen 6 complex, locus D [Source:HGNC Symbol;Acc:13348]	9606	5	1
ENST00000301280.5	ENSG00000167670.11	CHAF1A	chromatin assembly factor 1, subunit A (p150) [Source:HGNC Symbol;Acc:1910]	9606	647	1
ENST00000301281.6	ENSG00000167671.7	UBXN6	UBX domain protein 6 [Source:HGNC Symbol;Acc:14928]	9606	1881	1
ENST00000301284.4	ENSG00000167674.10	HDGFRP2	Hepatoma-derived growth factor-related protein 2 [Source:UniProtKB/Swiss-Prot;Acc:Q7Z4V5]	9606	182	1
ENST00000301286.3	ENSG00000167676.3	PLIN4	perilipin 4 [Source:HGNC Symbol;Acc:29393]	9606	5	1
ENST00000301293.3	ENSG00000167680.11	SEMA6B	sema domain, transmembrane domain (TM), and cytoplasmic domain, (semaphorin) 6B [Source:HGNC Symbol;Acc:10739]	9606	35	1
ENST00000301310.4	ENSG00000018869.12	ZNF582	zinc finger protein 582 [Source:HGNC Symbol;Acc:26421]	9606	57	1
ENST00000301318.3	ENSG00000196867.3	ZFP28	ZFP28 zinc finger protein [Source:HGNC Symbol;Acc:17801]	9606	79	1
ENST00000301327.4	ENSG00000167700.4	MFSD3	major facilitator superfamily domain containing 3 [Source:HGNC Symbol;Acc:25157]	9606	2979	1
ENST00000301329.6	ENSG00000167699.9	GLOD4	glyoxalase domain containing 4 [Source:HGNC Symbol;Acc:14111]	9606	2432	1
ENST00000301331.5	ENSG00000167702.7	KIFC2	kinesin family member C2 [Source:HGNC Symbol;Acc:29530]	9606	101	0
ENST00000301332.2	ENSG00000167702.7	KIFC2	kinesin family member C2 [Source:HGNC Symbol;Acc:29530]	9606	101	1
ENST00000301335.5	ENSG00000167703.10	SLC43A2	solute carrier family 43 (amino acid system L transporter), member 2 [Source:HGNC Symbol;Acc:23087]	9606	68	1
ENST00000301336.6	ENSG00000167705.7	RILP	Rab interacting lysosomal protein [Source:HGNC Symbol;Acc:30266]	9606	43	1
ENST00000301357.8	ENSG00000090659.13	CD209	CD209 molecule [Source:HGNC Symbol;Acc:1641]	9606	5	1
ENST00000301364.5	ENSG00000167721.6	TSR1	TSR1, 20S rRNA accumulation, homolog (S. cerevisiae) [Source:HGNC Symbol;Acc:25542]	9606	559	1
ENST00000301365.4	ENSG00000167723.10	TRPV3	transient receptor potential cation channel, subfamily V, member 3 [Source:HGNC Symbol;Acc:18084]	9606	13	1
ENST00000301391.3	ENSG00000167740.5	CYB5D2	cytochrome b5 domain containing 2 [Source:HGNC Symbol;Acc:28471]	9606	668	1
ENST00000301395.3	ENSG00000167741.6	GGT6	gamma-glutamyltransferase 6 [Source:HGNC Symbol;Acc:26891]	9606	5	1
ENST00000301399.5	ENSG00000161551.8	ZNF577	zinc finger protein 577 [Source:HGNC Symbol;Acc:28673]	9606	10	1
ENST00000301408.6	ENSG00000189052.6	CGB5	chorionic gonadotropin, beta polypeptide 5 [Source:HGNC Symbol;Acc:16452]	9606	5	1
ENST00000301421.2	ENSG00000174562.9	KLK15	kallikrein-related peptidase 15 [Source:HGNC Symbol;Acc:20453]	9606	5	1
ENST00000301439.3	ENSG00000167765.3	AC018755.1	HCG2008157; Uncharacterized protein; cDNA FLJ30403 fis, clone BRACE2008480 [Source:UniProtKB/TrEMBL;Acc:Q96NP5]	9606	23	1
ENST00000301452.4	ENSG00000167769.4	ACER1	alkaline ceramidase 1 [Source:HGNC Symbol;Acc:18356]	9606	5	1
ENST00000301454.4	ENSG00000125648.10	SLC25A23	solute carrier family 25 (mitochondrial carrier; phosphate carrier), member 23 [Source:HGNC Symbol;Acc:19375]	9606	5	1
ENST00000301455.2	ENSG00000167772.7	ANGPTL4	angiopoietin-like 4 [Source:HGNC Symbol;Acc:16039]	9606	1395	1
ENST00000301457.2	ENSG00000267855.1	NDUFA7	NADH dehydrogenase (ubiquinone) 1 alpha subcomplex, 7, 14.5kDa [Source:HGNC Symbol;Acc:7691]	9606	550	1
ENST00000301459.4	ENSG00000167771.5	RCOR2	REST corepressor 2 [Source:HGNC Symbol;Acc:27455]	9606	5	1
ENST00000301463.4	ENSG00000167778.4	SPRYD3	SPRY domain containing 3 [Source:HGNC Symbol;Acc:25920]	9606	353	1
ENST00000301466.3	ENSG00000167780.7	SOAT2	sterol O-acyltransferase 2 [Source:HGNC Symbol;Acc:11178]	9606	823	1
ENST00000301480.4	ENSG00000198028.3	ZNF560	zinc finger protein 560 [Source:HGNC Symbol;Acc:26484]	9606	15	1
ENST00000301488.3	ENSG00000167797.3	CDK2AP2	cyclin-dependent kinase 2 associated protein 2 [Source:HGNC Symbol;Acc:30833]	9606	13724	1
ENST00000301490.4	ENSG00000167799.5	NUDT8	nudix (nucleoside diphosphate linked moiety X)-type motif 8 [Source:HGNC Symbol;Acc:8055]	9606	434	1
ENST00000301522.2	ENSG00000167815.7	PRDX2	peroxiredoxin 2 [Source:HGNC Symbol;Acc:9353]	9606	7500	1
ENST00000301547.5	ENSG00000180855.11	ZNF443	zinc finger protein 443 [Source:HGNC Symbol;Acc:20878]	9606	5	1
ENST00000301585.5	ENSG00000167862.5	ICT1	immature colon carcinoma transcript 1 [Source:HGNC Symbol;Acc:5359]	9606	857	1
ENST00000301587.4	ENSG00000167863.7	ATP5H	ATP synthase, H+ transporting, mitochondrial Fo complex, subunit d [Source:HGNC Symbol;Acc:845]	9606	10	1
ENST00000301599.6	ENSG00000167874.6	TMEM88	transmembrane protein 88 [Source:HGNC Symbol;Acc:32371]	9606	5	1
ENST00000301607.3	ENSG00000167880.3	EVPL	envoplakin [Source:HGNC Symbol;Acc:3503]	9606	9	1
ENST00000301633.4	ENSG00000089685.10	BIRC5	baculoviral IAP repeat containing 5 [Source:HGNC Symbol;Acc:593]	9606	3607	1
ENST00000301634.7	ENSG00000167900.7	TK1	thymidine kinase 1, soluble [Source:HGNC Symbol;Acc:11830]	9606	783	1
ENST00000301645.3	ENSG00000167910.3	CYP7A1	cytochrome P450, family 7, subfamily A, polypeptide 1 [Source:HGNC Symbol;Acc:2651]	9606	5	1
ENST00000301653.4	ENSG00000186832.4	KRT16	keratin 16 [Source:HGNC Symbol;Acc:6423]	9606	5	1
ENST00000301656.3	ENSG00000171446.6	KRT27	keratin 27 [Source:HGNC Symbol;Acc:30841]	9606	5	1
ENST00000301659.4	ENSG00000167914.6	GSDMA	gasdermin A [Source:HGNC Symbol;Acc:13311]	9606	5	1
ENST00000301665.3	ENSG00000167920.4	TMEM99	transmembrane protein 99 [Source:HGNC Symbol;Acc:28305]	9606	127	1
ENST00000301671.8	ENSG00000167925.11	GHDC	GH3 domain containing [Source:HGNC Symbol;Acc:24438]	9606	17	0
ENST00000301679.2	ENSG00000167930.11	ITFG3	integrin alpha FG-GAP repeat containing 3 [Source:HGNC Symbol;Acc:14163]	9606	5	0
ENST00000301691.2	ENSG00000167941.2	SOST	sclerostin [Source:HGNC Symbol;Acc:13771]	9606	10	1
ENST00000301694.5	ENSG00000103245.9	NARFL	nuclear prelamin A recognition factor-like [Source:HGNC Symbol;Acc:14179]	9606	5	0
ENST00000301712.5	ENSG00000059145.14	UNKL	unkempt homolog (Drosophila)-like [Source:HGNC Symbol;Acc:14184]	9606	40	0
ENST00000301724.10	ENSG00000167965.13	MLST8	MTOR associated protein, LST8 homolog (S. cerevisiae) [Source:HGNC Symbol;Acc:24825]	9606	493	0
ENST00000301725.7	ENSG00000167965.13	MLST8	MTOR associated protein, LST8 homolog (S. cerevisiae) [Source:HGNC Symbol;Acc:24825]	9606	493	1
ENST00000301727.4	ENSG00000167967.11	E4F1	E4F transcription factor 1 [Source:HGNC Symbol;Acc:3121]	9606	96	0
ENST00000301729.4	ENSG00000167969.8	ECI1	enoyl-CoA delta isomerase 1 [Source:HGNC Symbol;Acc:2703]	9606	840	1
ENST00000301732.5	ENSG00000167972.9	ABCA3	ATP-binding cassette, sub-family A (ABC1), member 3 [Source:HGNC Symbol;Acc:33]	9606	338	1
ENST00000301738.4	ENSG00000167977.4	KCTD5	potassium channel tetramerization domain containing 5 [Source:HGNC Symbol;Acc:21423]	9606	2296	1
ENST00000301740.8	ENSG00000167978.12	SRRM2	serine/arginine repetitive matrix 2 [Source:HGNC Symbol;Acc:16639]	9606	5111	1
ENST00000301744.4	ENSG00000167981.4	ZNF597	zinc finger protein 597 [Source:HGNC Symbol;Acc:26573]	9606	159	1
ENST00000301761.2	ENSG00000167985.2	SDHAF2	succinate dehydrogenase complex assembly factor 2 [Source:HGNC Symbol;Acc:26034]	9606	545	0
ENST00000301764.7	ENSG00000167986.9	DDB1	damage-specific DNA binding protein 1, 127kDa [Source:HGNC Symbol;Acc:2717]	9606	22506	1
ENST00000301765.5	ENSG00000167987.6	VPS37C	vacuolar protein sorting 37 homolog C (S. cerevisiae) [Source:HGNC Symbol;Acc:26097]	9606	3267	1
ENST00000301785.5	ENSG00000214753.2	HNRNPUL2	heterogeneous nuclear ribonucleoprotein U-like 2 [Source:HGNC Symbol;Acc:25451]	9606	2321	1
ENST00000301788.7	ENSG00000168002.7	POLR2G	polymerase (RNA) II (DNA directed) polypeptide G [Source:HGNC Symbol;Acc:9194]	9606	6306	1
ENST00000301819.6	ENSG00000168026.12	TTC21A	tetratricopeptide repeat domain 21A [Source:HGNC Symbol;Acc:30761]	9606	28	1
ENST00000301821.6	ENSG00000168028.9	RPSA	ribosomal protein SA [Source:HGNC Symbol;Acc:6502]	9606	1820	1
ENST00000301825.3	ENSG00000168032.4	ENTPD3	ectonucleoside triphosphate diphosphohydrolase 3 [Source:HGNC Symbol;Acc:3365]	9606	5	1
ENST00000301831.4	ENSG00000168038.6	ULK4	unc-51 like kinase 4 [Source:HGNC Symbol;Acc:15784]	9606	30	0
ENST00000301838.4	ENSG00000168040.4	FADD	Fas (TNFRSF6)-associated via death domain [Source:HGNC Symbol;Acc:3573]	9606	79	1
ENST00000301887.4	ENSG00000168062.5	BATF2	basic leucine zipper transcription factor, ATF-like 2 [Source:HGNC Symbol;Acc:25163]	9606	5	1
ENST00000301891.4	ENSG00000168065.11	SLC22A11	solute carrier family 22 (organic anion/urate transporter), member 11 [Source:HGNC Symbol;Acc:18120]	9606	7	1
ENST00000301894.2	ENSG00000110076.14	NRXN2	neurexin 2 [Source:HGNC Symbol;Acc:8009]	9606	5	1
ENST00000301896.5	ENSG00000168070.7	C11orf85	chromosome 11 open reading frame 85 [Source:HGNC Symbol;Acc:27441]	9606	5	1
ENST00000301904.3	ENSG00000168077.9	SCARA3	scavenger receptor class A, member 3 [Source:HGNC Symbol;Acc:19000]	9606	5318	1
ENST00000301905.4	ENSG00000168078.5	PBK	PDZ binding kinase [Source:HGNC Symbol;Acc:18282]	9606	870	1
ENST00000301908.3	ENSG00000168081.4	PNOC	prepronociceptin [Source:HGNC Symbol;Acc:9163]	9606	13	1
ENST00000301919.4	ENSG00000170903.6	MSANTD4	Myb/SANT-like DNA-binding domain containing 4 with coiled-coils [Source:HGNC Symbol;Acc:29383]	9606	304	1
ENST00000301935.5	ENSG00000162191.9	UBXN1	UBX domain protein 1 [Source:HGNC Symbol;Acc:18402]	9606	48	0
ENST00000301944.2	ENSG00000171773.2	NXNL1	nucleoredoxin-like 1 [Source:HGNC Symbol;Acc:25179]	9606	5	1
ENST00000301964.2	ENSG00000171148.9	TADA3	transcriptional adaptor 3 [Source:HGNC Symbol;Acc:19422]	9606	135	1
ENST00000301981.3	ENSG00000168904.10	LRRC28	leucine rich repeat containing 28 [Source:HGNC Symbol;Acc:28355]	9606	194	1
ENST00000301998.4	ENSG00000170340.10	B3GNT2	UDP-GlcNAc:betaGal beta-1,3-N-acetylglucosaminyltransferase 2 [Source:HGNC Symbol;Acc:15629]	9606	1860	1
ENST00000302000.6	ENSG00000171016.7	PYGO1	pygopus homolog 1 (Drosophila) [Source:HGNC Symbol;Acc:30256]	9606	104	1
ENST00000302003.7	ENSG00000114026.17	OGG1	8-oxoguanine DNA glycosylase [Source:HGNC Symbol;Acc:8125]	9606	91	0
ENST00000302005.1	ENSG00000169271.1	HSPB3	heat shock 27kDa protein 3 [Source:HGNC Symbol;Acc:5248]	9606	5	1
ENST00000302006.3	ENSG00000170549.3	IRX1	iroquois homeobox 1 [Source:HGNC Symbol;Acc:14358]	9606	5	1
ENST00000302008.8	ENSG00000114026.17	OGG1	8-oxoguanine DNA glycosylase [Source:HGNC Symbol;Acc:8125]	9606	364	1
ENST00000302014.6	ENSG00000170458.9	CD14	CD14 molecule [Source:HGNC Symbol;Acc:1628]	9606	5	1
ENST00000302017.3	ENSG00000181444.8	ZNF467	zinc finger protein 467 [Source:HGNC Symbol;Acc:23154]	9606	11	0
ENST00000302030.2	ENSG00000172320.2	OR5A1	olfactory receptor, family 5, subfamily A, member 1 [Source:HGNC Symbol;Acc:8319]	9606	5	1
ENST00000302035.6	ENSG00000117090.10	SLAMF1	signaling lymphocytic activation molecule family member 1 [Source:HGNC Symbol;Acc:10903]	9606	5	1
ENST00000302036.7	ENSG00000114026.17	OGG1	8-oxoguanine DNA glycosylase [Source:HGNC Symbol;Acc:8125]	9606	364	0
ENST00000302040.4	ENSG00000172324.4	OR5A2	olfactory receptor, family 5, subfamily A, member 2 [Source:HGNC Symbol;Acc:15249]	9606	5	1
ENST00000302053.3	ENSG00000171560.10	FGA	fibrinogen alpha chain [Source:HGNC Symbol;Acc:3661]	9606	28	0
ENST00000302060.5	ENSG00000170464.5	DNAJC18	DnaJ (Hsp40) homolog, subfamily C, member 18 [Source:HGNC Symbol;Acc:28429]	9606	253	1
ENST00000302068.4	ENSG00000171564.7	FGB	fibrinogen beta chain [Source:HGNC Symbol;Acc:3662]	9606	1017	1
ENST00000302079.6	ENSG00000154864.7	PIEZO2	piezo-type mechanosensitive ion channel component 2 [Source:HGNC Symbol;Acc:26270]	9606	158	1
ENST00000302084.2	ENSG00000169214.2	OR6F1	olfactory receptor, family 6, subfamily F, member 1 [Source:HGNC Symbol;Acc:15027]	9606	5	1
ENST00000302085.4	ENSG00000170365.5	SMAD1	SMAD family member 1 [Source:HGNC Symbol;Acc:6767]	9606	240	1
ENST00000302096.4	ENSG00000171695.6	C20orf201	chromosome 20 open reading frame 201 [Source:HGNC Symbol;Acc:33718]	9606	5	1
ENST00000302097.3	ENSG00000169548.3	ZNF280A	zinc finger protein 280A [Source:HGNC Symbol;Acc:18597]	9606	5	1
ENST00000302101.5	ENSG00000171786.5	NHLH1	nescient helix loop helix 1 [Source:HGNC Symbol;Acc:7817]	9606	5	1
ENST00000302102.5	ENSG00000105409.11	ATP1A3	ATPase, Na+/K+ transporting, alpha 3 polypeptide [Source:HGNC Symbol;Acc:801]	9606	69	1
ENST00000302103.5	ENSG00000172461.6	FUT9	fucosyltransferase 9 (alpha (1,3) fucosyltransferase) [Source:HGNC Symbol;Acc:4020]	9606	5	1
ENST00000302118.5	ENSG00000169174.9	PCSK9	proprotein convertase subtilisin/kexin type 9 [Source:HGNC Symbol;Acc:20001]	9606	2345	1
ENST00000302124.2	ENSG00000172154.4	OR8I2	olfactory receptor, family 8, subfamily I, member 2 [Source:HGNC Symbol;Acc:15310]	9606	5	1
ENST00000302125.8	ENSG00000170476.11	MZB1	marginal zone B and B1 cell-specific protein [Source:HGNC Symbol;Acc:30125]	9606	5	1
ENST00000302165.3	ENSG00000170604.3	IRF2BP1	interferon regulatory factor 2 binding protein 1 [Source:HGNC Symbol;Acc:21728]	9606	30	1
ENST00000302177.2	ENSG00000170608.2	FOXA3	forkhead box A3 [Source:HGNC Symbol;Acc:5023]	9606	906	1
ENST00000302182.3	ENSG00000170315.9	UBB	ubiquitin B [Source:HGNC Symbol;Acc:12463]	9606	1869	1
ENST00000302188.3	ENSG00000171174.9	RBKS	ribokinase [Source:HGNC Symbol;Acc:30325]	9606	428	1
ENST00000302190.4	ENSG00000169439.7	SDC2	syndecan 2 [Source:HGNC Symbol;Acc:10659]	9606	774	1
ENST00000302219.6	ENSG00000170509.7	HSD17B13	hydroxysteroid (17-beta) dehydrogenase 13 [Source:HGNC Symbol;Acc:18685]	9606	11	1
ENST00000302231.4	ENSG00000172188.4	OR4C11	olfactory receptor, family 4, subfamily C, member 11 [Source:HGNC Symbol;Acc:15167]	9606	5	1
ENST00000302236.5	ENSG00000168152.8	THAP9	THAP domain containing 9 [Source:HGNC Symbol;Acc:23192]	9606	37	1
ENST00000302243.7	ENSG00000168872.11	DDX19A	DEAD (Asp-Glu-Ala-Asp) box polypeptide 19A [Source:HGNC Symbol;Acc:25628]	9606	148	1
ENST00000302247.2	ENSG00000171711.2	DEFB4A	defensin, beta 4A [Source:HGNC Symbol;Acc:2767]	9606	5	1
ENST00000302250.2	ENSG00000162391.7	FAM151A	family with sequence similarity 151, member A [Source:HGNC Symbol;Acc:25032]	9606	308	1
ENST00000302259.3	ENSG00000170967.3	DDI1	DNA-damage inducible 1 homolog 1 (S. cerevisiae) [Source:HGNC Symbol;Acc:18961]	9606	5	1
ENST00000302262.3	ENSG00000171298.8	GAA	glucosidase, alpha; acid [Source:HGNC Symbol;Acc:4065]	9606	2742	1
ENST00000302277.6	ENSG00000170396.6	ZNF804A	zinc finger protein 804A [Source:HGNC Symbol;Acc:21711]	9606	5	1
ENST00000302279.3	ENSG00000168522.8	FNTA	farnesyltransferase, CAAX box, alpha [Source:HGNC Symbol;Acc:3782]	9606	7	1
ENST00000302287.3	ENSG00000170419.6	VSTM2A	V-set and transmembrane domain containing 2A [Source:HGNC Symbol;Acc:28499]	9606	5	0
ENST00000302312.4	ENSG00000169877.5	AHSP	alpha hemoglobin stabilizing protein [Source:HGNC Symbol;Acc:18075]	9606	5	1
ENST00000302313.5	ENSG00000114742.9	WDR48	WD repeat domain 48 [Source:HGNC Symbol;Acc:30914]	9606	638	1
ENST00000302326.4	ENSG00000169184.5	MN1	meningioma (disrupted in balanced translocation) 1 [Source:HGNC Symbol;Acc:7180]	9606	15	1
ENST00000302327.3	ENSG00000168556.5	ING2	inhibitor of growth family, member 2 [Source:HGNC Symbol;Acc:6063]	9606	193	1
ENST00000302328.3	ENSG00000168356.7	SCN11A	sodium channel, voltage-gated, type XI, alpha subunit [Source:HGNC Symbol;Acc:10583]	9606	5	0
ENST00000302329.3	ENSG00000172208.3	OR4X2	olfactory receptor, family 4, subfamily X, member 2 [Source:HGNC Symbol;Acc:15184]	9606	5	1
ENST00000302334.2	ENSG00000170819.4	BFSP2	beaded filament structural protein 2, phakinin [Source:HGNC Symbol;Acc:1041]	9606	8	1
ENST00000302349.5	ENSG00000051825.10	MPHOSPH9	M-phase phosphoprotein 9 [Source:HGNC Symbol;Acc:7215]	9606	180	1
ENST00000302350.4	ENSG00000168564.5	CDKN2AIP	CDKN2A interacting protein [Source:HGNC Symbol;Acc:24325]	9606	2313	1
ENST00000302351.4	ENSG00000171617.9	ENC1	ectodermal-neural cortex 1 (with BTB domain) [Source:HGNC Symbol;Acc:3345]	9606	57	1
ENST00000302362.6	ENSG00000172301.6	COPRS	coordinator of PRMT5, differentiation stimulator [Source:HGNC Symbol;Acc:28848]	9606	170	1
ENST00000302386.5	ENSG00000170296.5	GABARAP	GABA(A) receptor-associated protein [Source:HGNC Symbol;Acc:4067]	9606	10137	1
ENST00000302392.4	ENSG00000169964.5	TMEM42	transmembrane protein 42 [Source:HGNC Symbol;Acc:28444]	9606	137	1
ENST00000302418.4	ENSG00000170759.10	KIF5B	kinesin family member 5B [Source:HGNC Symbol;Acc:6324]	9606	635	1
ENST00000302422.3	ENSG00000205544.3	TMEM256	transmembrane protein 256 [Source:HGNC Symbol;Acc:28618]	9606	740	1
ENST00000302424.7	ENSG00000171206.9	TRIM8	tripartite motif containing 8 [Source:HGNC Symbol;Acc:15579]	9606	525	1
ENST00000302438.5	ENSG00000171435.9	KSR2	kinase suppressor of ras 2 [Source:HGNC Symbol;Acc:18610]	9606	5	0
ENST00000302451.4	ENSG00000169340.5	PDILT	protein disulfide isomerase-like, testis expressed [Source:HGNC Symbol;Acc:27338]	9606	5	1
ENST00000302472.3	ENSG00000171522.5	PTGER4	prostaglandin E receptor 4 (subtype EP4) [Source:HGNC Symbol;Acc:9596]	9606	326	1
ENST00000302475.4	ENSG00000171444.13	MCC	mutated in colorectal cancers [Source:HGNC Symbol;Acc:6935]	9606	115	1
ENST00000302490.8	ENSG00000169282.13	KCNAB1	potassium voltage-gated channel, shaker-related subfamily, beta member 1 [Source:HGNC Symbol;Acc:6228]	9606	5	1
ENST00000302495.4	ENSG00000169495.4	HTRA4	HtrA serine peptidase 4 [Source:HGNC Symbol;Acc:26909]	9606	5	1
ENST00000302503.3	ENSG00000109919.5	MTCH2	mitochondrial carrier 2 [Source:HGNC Symbol;Acc:17587]	9606	4079	1
ENST00000302506.3	ENSG00000164045.7	CDC25A	cell division cycle 25A [Source:HGNC Symbol;Acc:1725]	9606	5	1
ENST00000302513.2	ENSG00000273045.1	C2ORF15	Uncharacterized protein C2orf15 [Source:UniProtKB/Swiss-Prot;Acc:Q8WU43]	9606	166	1
ENST00000302514.3	ENSG00000172247.3	C1QTNF4	C1q and tumor necrosis factor related protein 4 [Source:HGNC Symbol;Acc:14346]	9606	11	1
ENST00000302516.5	ENSG00000189091.8	SF3B3	splicing factor 3b, subunit 3, 130kDa [Source:HGNC Symbol;Acc:10770]	9606	2541	1
ENST00000302517.3	ENSG00000171604.7	CXXC5	CXXC finger protein 5 [Source:HGNC Symbol;Acc:26943]	9606	1285	1
ENST00000302536.2	ENSG00000171724.2	VAT1L	vesicle amine transport 1-like [Source:HGNC Symbol;Acc:29315]	9606	123	1
ENST00000302538.5	ENSG00000159842.10	ABR	active BCR-related [Source:HGNC Symbol;Acc:81]	9606	58	1
ENST00000302541.6	ENSG00000170011.9	MYRIP	myosin VIIA and Rab interacting protein [Source:HGNC Symbol;Acc:19156]	9606	9	1
ENST00000302548.4	ENSG00000171657.5	GPR82	G protein-coupled receptor 82 [Source:HGNC Symbol;Acc:4533]	9606	5	1
ENST00000302550.11	ENSG00000121644.14	DESI2	desumoylating isopeptidase 2 [Source:HGNC Symbol;Acc:24264]	9606	147	1
ENST00000302555.5	ENSG00000169347.12	GP2	glycoprotein 2 (zymogen granule membrane) [Source:HGNC Symbol;Acc:4441]	9606	29	1
ENST00000302558.3	ENSG00000169629.7	RGPD8	RANBP2-like and GRIP domain containing 8 [Source:HGNC Symbol;Acc:9849]	9606	5	1
ENST00000302572.2	ENSG00000172362.2	OR5B12	olfactory receptor, family 5, subfamily B, member 12 [Source:HGNC Symbol;Acc:15432]	9606	5	1
ENST00000302581.2	ENSG00000172365.2	OR5B2	olfactory receptor, family 5, subfamily B, member 2 [Source:HGNC Symbol;Acc:8323]	9606	5	1
ENST00000302584.4	ENSG00000171532.4	NEUROD2	neuronal differentiation 2 [Source:HGNC Symbol;Acc:7763]	9606	5	1
ENST00000302586.3	ENSG00000171097.9	CCBL1	cysteine conjugate-beta lyase, cytoplasmic [Source:HGNC Symbol;Acc:1564]	9606	94	1
ENST00000302592.6	ENSG00000197887.3	OR1S2	olfactory receptor, family 1, subfamily S, member 2 [Source:HGNC Symbol;Acc:15141]	9606	5	1
ENST00000302609.7	ENSG00000175395.11	ZNF25	zinc finger protein 25 [Source:HGNC Symbol;Acc:13043]	9606	11	1
ENST00000302622.3	ENSG00000172381.3	OR6Q1	olfactory receptor, family 6, subfamily Q, member 1 [Source:HGNC Symbol;Acc:15302]	9606	5	1
ENST00000302625.4	ENSG00000171450.4	CDK5R2	cyclin-dependent kinase 5, regulatory subunit 2 (p39) [Source:HGNC Symbol;Acc:1776]	9606	24	1
ENST00000302628.4	ENSG00000172137.14	CALB2	calbindin 2 [Source:HGNC Symbol;Acc:1435]	9606	5	0
ENST00000302631.3	ENSG00000116521.6	SCAMP3	secretory carrier membrane protein 3 [Source:HGNC Symbol;Acc:10565]	9606	446	1
ENST00000302632.3	ENSG00000169313.9	P2RY12	purinergic receptor P2Y, G-protein coupled, 12 [Source:HGNC Symbol;Acc:18124]	9606	5	1
ENST00000302640.8	ENSG00000150995.13	ITPR1	inositol 1,4,5-trisphosphate receptor, type 1 [Source:HGNC Symbol;Acc:6180]	9606	1022	1
ENST00000302641.3	ENSG00000172382.5	PRSS27	protease, serine 27 [Source:HGNC Symbol;Acc:15475]	9606	24	1
ENST00000302649.3	ENSG00000170893.3	TRH	thyrotropin-releasing hormone [Source:HGNC Symbol;Acc:12298]	9606	5	1
ENST00000302692.6	ENSG00000171612.6	SLC25A33	solute carrier family 25 (pyrimidine nucleotide carrier), member 33 [Source:HGNC Symbol;Acc:29681]	9606	2021	1
ENST00000302708.4	ENSG00000166199.8	ALKBH3	alkB, alkylation repair homolog 3 (E. coli) [Source:HGNC Symbol;Acc:30141]	9606	708	1
ENST00000302728.8	ENSG00000165124.13	SVEP1	sushi, von Willebrand factor type A, EGF and pentraxin domain containing 1 [Source:HGNC Symbol;Acc:15985]	9606	5	0
ENST00000302746.6	ENSG00000168291.8	PDHB	pyruvate dehydrogenase (lipoamide) beta [Source:HGNC Symbol;Acc:8808]	9606	1549	0
ENST00000302754.4	ENSG00000171223.4	JUNB	jun B proto-oncogene [Source:HGNC Symbol;Acc:6205]	9606	1055	1
ENST00000302763.7	ENSG00000044115.16	CTNNA1	catenin (cadherin-associated protein), alpha 1, 102kDa [Source:HGNC Symbol;Acc:2509]	9606	2009	0
ENST00000302764.4	ENSG00000170584.6	NUDCD2	NudC domain containing 2 [Source:HGNC Symbol;Acc:30535]	9606	308	1
ENST00000302783.4	ENSG00000172425.6	TTC36	tetratricopeptide repeat domain 36 [Source:HGNC Symbol;Acc:33708]	9606	27	1
ENST00000302787.2	ENSG00000168924.10	LETM1	leucine zipper-EF-hand containing transmembrane protein 1 [Source:HGNC Symbol;Acc:6556]	9606	198	1
ENST00000302797.3	ENSG00000170255.6	MRGPRX1	MAS-related GPR, member X1 [Source:HGNC Symbol;Acc:17962]	9606	5	1
ENST00000302804.7	ENSG00000105146.8	AURKC	aurora kinase C [Source:HGNC Symbol;Acc:11391]	9606	18	1
ENST00000302805.2	ENSG00000168939.6	SPRY3	sprouty homolog 3 (Drosophila) [Source:HGNC Symbol;Acc:11271]	9606	5	1
ENST00000302823.3	ENSG00000163599.10	CTLA4	cytotoxic T-lymphocyte-associated protein 4 [Source:HGNC Symbol;Acc:2505]	9606	5	0
ENST00000302824.6	ENSG00000172345.9	STARD5	StAR-related lipid transfer (START) domain containing 5 [Source:HGNC Symbol;Acc:18065]	9606	28	1
ENST00000302874.4	ENSG00000168228.10	ZCCHC4	zinc finger, CCHC domain containing 4 [Source:HGNC Symbol;Acc:22917]	9606	199	1
ENST00000302907.4	ENSG00000170889.9	RPS9	ribosomal protein S9 [Source:HGNC Symbol;Acc:10442]	9606	54	0
ENST00000302909.3	ENSG00000171303.5	KCNK3	potassium channel, subfamily K, member 3 [Source:HGNC Symbol;Acc:6278]	9606	19	1
ENST00000302913.4	ENSG00000087085.9	ACHE	acetylcholinesterase [Source:HGNC Symbol;Acc:108]	9606	14	1
ENST00000302917.1	ENSG00000170925.3	TEX13B	testis expressed 13B [Source:HGNC Symbol;Acc:11736]	9606	5	1
ENST00000302922.3	ENSG00000109618.7	SEPSECS	Sep (O-phosphoserine) tRNA:Sec (selenocysteine) tRNA synthase [Source:HGNC Symbol;Acc:30605]	9606	279	1
ENST00000302926.2	ENSG00000169992.5	NLGN2	neuroligin 2 [Source:HGNC Symbol;Acc:14290]	9606	20	1
ENST00000302937.4	ENSG00000170892.6	TSEN34	TSEN34 tRNA splicing endonuclease subunit [Source:HGNC Symbol;Acc:15506]	9606	2691	1
ENST00000302938.4	ENSG00000170613.4	FAM71B	family with sequence similarity 71, member B [Source:HGNC Symbol;Acc:28397]	9606	5	1
ENST00000302945.2	ENSG00000169840.4	GSX1	GS homeobox 1 [Source:HGNC Symbol;Acc:20374]	9606	5	1
ENST00000302946.8	ENSG00000171790.11	SLFNL1	schlafen-like 1 [Source:HGNC Symbol;Acc:26313]	9606	5	1
ENST00000302956.4	ENSG00000162066.10	AMDHD2	amidohydrolase domain containing 2 [Source:HGNC Symbol;Acc:24262]	9606	488	1
ENST00000302964.3	ENSG00000169900.3	PYDC1	PYD (pyrin domain) containing 1 [Source:HGNC Symbol;Acc:30261]	9606	5	1
ENST00000302969.2	ENSG00000172459.2	OR5AR1	olfactory receptor, family 5, subfamily AR, member 1 [Source:HGNC Symbol;Acc:15260]	9606	5	1
ENST00000302979.3	ENSG00000186184.11	POLR1D	polymerase (RNA) I polypeptide D, 16kDa [Source:HGNC Symbol;Acc:20422]	9606	568	0
ENST00000302995.2	ENSG00000130584.6	ZBTB46	zinc finger and BTB domain containing 46 [Source:HGNC Symbol;Acc:16094]	9606	71	0
ENST00000303004.3	ENSG00000172216.4	CEBPB	CCAAT/enhancer binding protein (C/EBP), beta [Source:HGNC Symbol;Acc:1834]	9606	3178	1
ENST00000303015.1	ENSG00000169427.2	KCNK9	potassium channel, subfamily K, member 9 [Source:HGNC Symbol;Acc:6283]	9606	5	0
ENST00000303037.8	ENSG00000168928.8	CTRB2	chymotrypsinogen B2 [Source:HGNC Symbol;Acc:2522]	9606	5	1
ENST00000303039.3	ENSG00000172487.3	OR8J1	olfactory receptor, family 8, subfamily J, member 1 [Source:HGNC Symbol;Acc:14855]	9606	5	1
ENST00000303045.6	ENSG00000169436.12	COL22A1	collagen, type XXII, alpha 1 [Source:HGNC Symbol;Acc:22989]	9606	5	1
ENST00000303052.7	ENSG00000169118.11	CSNK1G1	casein kinase 1, gamma 1 [Source:HGNC Symbol;Acc:2454]	9606	149	1
ENST00000303068.7	ENSG00000135063.13	FAM189A2	family with sequence similarity 189, member A2 [Source:HGNC Symbol;Acc:24820]	9606	39	1
ENST00000303071.5	ENSG00000159147.13	DONSON	downstream neighbor of SON [Source:HGNC Symbol;Acc:2993]	9606	103	0
ENST00000303077.6	ENSG00000170577.7	SIX2	SIX homeobox 2 [Source:HGNC Symbol;Acc:10888]	9606	75	1
ENST00000303113.6	ENSG00000159147.13	DONSON	downstream neighbor of SON [Source:HGNC Symbol;Acc:2993]	9606	5	0
ENST00000303115.3	ENSG00000168685.10	IL7R	interleukin 7 receptor [Source:HGNC Symbol;Acc:6024]	9606	293	1
ENST00000303127.7	ENSG00000169223.10	LMAN2	lectin, mannose-binding 2 [Source:HGNC Symbol;Acc:16986]	9606	2441	0
ENST00000303130.2	ENSG00000170647.2	TMEM133	transmembrane protein 133 [Source:HGNC Symbol;Acc:24033]	9606	543	1
ENST00000303142.6	ENSG00000171984.10	C20orf196	chromosome 20 open reading frame 196 [Source:HGNC Symbol;Acc:26318]	9606	18	1
ENST00000303143.4	ENSG00000171812.6	COL8A2	collagen, type VIII, alpha 2 [Source:HGNC Symbol;Acc:2216]	9606	15	1
ENST00000303151.4	ENSG00000172336.4	POP7	processing of precursor 7, ribonuclease P/MRP subunit (S. cerevisiae) [Source:HGNC Symbol;Acc:19949]	9606	2438	1
ENST00000303177.3	ENSG00000170091.6	NSG2	Neuron-specific protein family member 2 [Source:UniProtKB/Swiss-Prot;Acc:Q9Y328]	9606	5	1
ENST00000303202.8	ENSG00000168333.9	C8orf22	chromosome 8 open reading frame 22 [Source:HGNC Symbol;Acc:31745]	9606	5	0
ENST00000303204.4	ENSG00000169230.5	PRELID1	PRELI domain containing 1 [Source:HGNC Symbol;Acc:30255]	9606	1203	1
ENST00000303210.4	ENSG00000172354.5	GNB2	guanine nucleotide binding protein (G protein), beta polypeptide 2 [Source:HGNC Symbol;Acc:4398]	9606	2956	1
ENST00000303212.2	ENSG00000171119.2	NRTN	neurturin [Source:HGNC Symbol;Acc:8007]	9606	262	1
ENST00000303221.5	ENSG00000170571.7	EMB	embigin [Source:HGNC Symbol;Acc:30465]	9606	17	1
ENST00000303227.6	ENSG00000171433.7	GLOD5	glyoxalase domain containing 5 [Source:HGNC Symbol;Acc:33358]	9606	5	1
ENST00000303230.4	ENSG00000164588.4	HCN1	hyperpolarization activated cyclic nucleotide-gated potassium channel 1 [Source:HGNC Symbol;Acc:4845]	9606	5	1
ENST00000303254.3	ENSG00000172073.3	TEX37	testis expressed 37 [Source:HGNC Symbol;Acc:26341]	9606	5	1
ENST00000303277.2	ENSG00000168936.6	TMEM129	transmembrane protein 129 [Source:HGNC Symbol;Acc:25137]	9606	57	1
ENST00000303296.4	ENSG00000110422.7	HIPK3	homeodomain interacting protein kinase 3 [Source:HGNC Symbol;Acc:4915]	9606	933	1
ENST00000303305.6	ENSG00000170515.9	PA2G4	proliferation-associated 2G4, 38kDa [Source:HGNC Symbol;Acc:8550]	9606	64	1
ENST00000303319.5	ENSG00000168288.8	MMADHC	methylmalonic aciduria (cobalamin deficiency) cblD type, with homocystinuria [Source:HGNC Symbol;Acc:25221]	9606	250	1
ENST00000303324.2	ENSG00000168131.2	OR2B2	olfactory receptor, family 2, subfamily B, member 2 [Source:HGNC Symbol;Acc:13966]	9606	5	1
ENST00000303329.4	ENSG00000172379.14	ARNT2	aryl-hydrocarbon receptor nuclear translocator 2 [Source:HGNC Symbol;Acc:16876]	9606	39	1
ENST00000303372.5	ENSG00000168778.7	TCTN2	tectonic family member 2 [Source:HGNC Symbol;Acc:25774]	9606	21	1
ENST00000303375.5	ENSG00000011028.9	MRC2	mannose receptor, C type 2 [Source:HGNC Symbol;Acc:16875]	9606	74	1
ENST00000303383.3	ENSG00000171241.4	SHCBP1	SHC SH2-domain binding protein 1 [Source:HGNC Symbol;Acc:29547]	9606	59	1
ENST00000303391.6	ENSG00000169057.15	MECP2	methyl CpG binding protein 2 (Rett syndrome) [Source:HGNC Symbol;Acc:6990]	9606	1474	1
ENST00000303400.4	ENSG00000090316.11	MAEA	macrophage erythroblast attacher [Source:HGNC Symbol;Acc:13731]	9606	5906	1
ENST00000303407.7	ENSG00000169925.12	BRD3	bromodomain containing 3 [Source:HGNC Symbol;Acc:1104]	9606	77	1
ENST00000303434.4	ENSG00000170638.5	TRABD	TraB domain containing [Source:HGNC Symbol;Acc:28805]	9606	2527	1
ENST00000303436.6	ENSG00000168374.6	ARF4	ADP-ribosylation factor 4 [Source:HGNC Symbol;Acc:655]	9606	390	1
ENST00000303450.4	ENSG00000180806.4	HOXC9	homeobox C9 [Source:HGNC Symbol;Acc:5130]	9606	248	1
ENST00000303460.4	ENSG00000180818.4	HOXC10	homeobox C10 [Source:HGNC Symbol;Acc:5122]	9606	152	1
ENST00000303469.2	ENSG00000171806.7	METTL18	methyltransferase like 18 [Source:HGNC Symbol;Acc:28793]	9606	27	1
ENST00000303498.5	ENSG00000169814.8	BTD	biotinidase [Source:HGNC Symbol;Acc:1122]	9606	183	1
ENST00000303531.7	ENSG00000166501.8	PRKCB	protein kinase C, beta [Source:HGNC Symbol;Acc:9395]	9606	81	1
ENST00000303536.4	ENSG00000170634.8	ACYP2	acylphosphatase 2, muscle type [Source:HGNC Symbol;Acc:180]	9606	334	0
ENST00000303538.8	ENSG00000121892.10	PDS5A	PDS5, regulator of cohesion maintenance, homolog A (S. cerevisiae) [Source:HGNC Symbol;Acc:29088]	9606	1518	1
ENST00000303545.3	ENSG00000170881.4	RNF139	ring finger protein 139 [Source:HGNC Symbol;Acc:17023]	9606	237	1
ENST00000303562.4	ENSG00000170345.5	FOS	FBJ murine osteosarcoma viral oncogene homolog [Source:HGNC Symbol;Acc:3796]	9606	3716	1
ENST00000303575.4	ENSG00000170348.4	TMED10	transmembrane emp24-like trafficking protein 10 (yeast) [Source:HGNC Symbol;Acc:16998]	9606	1753	1
ENST00000303577.5	ENSG00000169564.5	PCBP1	poly(rC) binding protein 1 [Source:HGNC Symbol;Acc:8647]	9606	4294	1
ENST00000303592.3	ENSG00000168135.4	KCNJ4	potassium inwardly-rectifying channel, subfamily J, member 4 [Source:HGNC Symbol;Acc:6265]	9606	17	1
ENST00000303596.1	ENSG00000168286.1	THAP11	THAP domain containing 11 [Source:HGNC Symbol;Acc:23194]	9606	1536	1
ENST00000303622.9	ENSG00000075413.13	MARK3	MAP/microtubule affinity-regulating kinase 3 [Source:HGNC Symbol;Acc:6897]	9606	1468	1
ENST00000303635.7	ENSG00000171735.14	CAMTA1	calmodulin binding transcription activator 1 [Source:HGNC Symbol;Acc:18806]	9606	18	0
ENST00000303657.5	ENSG00000087903.8	RFX2	regulatory factor X, 2 (influences HLA class II expression) [Source:HGNC Symbol;Acc:9983]	9606	148	1
ENST00000303714.4	ENSG00000169604.15	ANTXR1	anthrax toxin receptor 1 [Source:HGNC Symbol;Acc:21014]	9606	134	0
ENST00000303721.7	ENSG00000172456.12	FGGY	FGGY carbohydrate kinase domain containing [Source:HGNC Symbol;Acc:25610]	9606	85	1
ENST00000303728.1	ENSG00000169789.6	PRY	PTPN13-like, Y-linked [Source:HGNC Symbol;Acc:14024]	9606	5	1
ENST00000303735.4	ENSG00000169507.5	SLC38A11	solute carrier family 38, member 11 [Source:HGNC Symbol;Acc:26836]	9606	5	1
ENST00000303746.5	ENSG00000131650.9	KREMEN2	kringle containing transmembrane protein 2 [Source:HGNC Symbol;Acc:18797]	9606	23	0
ENST00000303766.7	ENSG00000169800.9	RBMY1F	RNA binding motif protein, Y-linked, family 1, member F [Source:HGNC Symbol;Acc:23974]	9606	5	1
ENST00000303775.5	ENSG00000156239.7	N6AMT1	N-6 adenine-specific DNA methyltransferase 1 (putative) [Source:HGNC Symbol;Acc:16021]	9606	93	1
ENST00000303790.2	ENSG00000170049.5	KCNAB3	potassium voltage-gated channel, shaker-related subfamily, beta member 3 [Source:HGNC Symbol;Acc:6230]	9606	35	1
ENST00000303795.4	ENSG00000169621.5	APLF	aprataxin and PNKP like factor [Source:HGNC Symbol;Acc:28724]	9606	57	1
ENST00000303798.2	ENSG00000186825.3	C2orf27B	chromosome 2 open reading frame 27B [Source:HGNC Symbol;Acc:33824]	9606	5	1
ENST00000303804.1	ENSG00000169807.6	PRY2	PTPN13-like, Y-linked 2 [Source:HGNC Symbol;Acc:21504]	9606	5	1
ENST00000303806.4	ENSG00000196331.5	HIST1H2BO	histone cluster 1, H2bo [Source:HGNC Symbol;Acc:4758]	9606	7	1
ENST00000303809.2	ENSG00000170684.4	ZNF296	zinc finger protein 296 [Source:HGNC Symbol;Acc:15981]	9606	5	1
ENST00000303904.3	ENSG00000168090.5	COPS6	COP9 signalosome subunit 6 [Source:HGNC Symbol;Acc:21749]	9606	4881	1
ENST00000303910.2	ENSG00000168274.3	HIST1H2AE	histone cluster 1, H2ae [Source:HGNC Symbol;Acc:4724]	9606	111	1
ENST00000303921.2	ENSG00000170775.2	GPR37	G protein-coupled receptor 37 (endothelin receptor type B-like) [Source:HGNC Symbol;Acc:4494]	9606	395	1
ENST00000303924.4	ENSG00000170961.6	HAS2	hyaluronan synthase 2 [Source:HGNC Symbol;Acc:4819]	9606	398	1
ENST00000303927.3	ENSG00000170955.9	PRKCDBP	protein kinase C, delta binding protein [Source:HGNC Symbol;Acc:9400]	9606	61	1
ENST00000303941.3	ENSG00000170209.4	ANKK1	ankyrin repeat and kinase domain containing 1 [Source:HGNC Symbol;Acc:21027]	9606	5	1
ENST00000303958.2	ENSG00000123560.9	PLP1	proteolipid protein 1 [Source:HGNC Symbol;Acc:9086]	9606	5	1
ENST00000303965.4	ENSG00000047365.7	ARAP2	ArfGAP with RhoGAP domain, ankyrin repeat and PH domain 2 [Source:HGNC Symbol;Acc:16924]	9606	121	1
ENST00000303991.4	ENSG00000169258.6	GPRIN1	G protein regulated inducer of neurite outgrowth 1 [Source:HGNC Symbol;Acc:24835]	9606	15	1
ENST00000304004.3	ENSG00000171453.13	POLR1C	polymerase (RNA) I polypeptide C, 30kDa [Source:HGNC Symbol;Acc:20194]	9606	5	0
ENST00000304030.2	ENSG00000171291.4	ZNF439	zinc finger protein 439 [Source:HGNC Symbol;Acc:20873]	9606	64	1
ENST00000304031.3	ENSG00000118960.8	HS1BP3	HCLS1 binding protein 3 [Source:HGNC Symbol;Acc:24979]	9606	191	1
ENST00000304032.8	ENSG00000157985.13	AGAP1	ArfGAP with GTPase domain, ankyrin repeat and PH domain 1 [Source:HGNC Symbol;Acc:16922]	9606	109	1
ENST00000304043.5	ENSG00000169567.7	HINT1	histidine triad nucleotide binding protein 1 [Source:HGNC Symbol;Acc:4912]	9606	15834	1
ENST00000304046.2	ENSG00000172057.5	ORMDL3	ORM1-like 3 (S. cerevisiae) [Source:HGNC Symbol;Acc:16038]	9606	82	1
ENST00000304056.4	ENSG00000170852.6	KBTBD2	kelch repeat and BTB (POZ) domain containing 2 [Source:HGNC Symbol;Acc:21751]	9606	2559	1
ENST00000304058.4	ENSG00000169570.5	DTWD2	DTW domain containing 2 [Source:HGNC Symbol;Acc:19334]	9606	83	1
ENST00000304060.5	ENSG00000171295.8	ZNF440	zinc finger protein 440 [Source:HGNC Symbol;Acc:20874]	9606	12	1
ENST00000304062.6	ENSG00000168993.10	CPLX1	complexin 1 [Source:HGNC Symbol;Acc:2309]	9606	49	1
ENST00000304076.2	ENSG00000141968.3	VAV1	vav 1 guanine nucleotide exchange factor [Source:HGNC Symbol;Acc:12657]	9606	5	1
ENST00000304081.4	ENSG00000185013.12	NT5C1B	5'-nucleotidase, cytosolic IB [Source:HGNC Symbol;Acc:17818]	9606	5	0
ENST00000304101.4	ENSG00000170745.7	KCNS3	potassium voltage-gated channel, delayed-rectifier, subfamily S, member 3 [Source:HGNC Symbol;Acc:6302]	9606	344	1
ENST00000304116.5	ENSG00000196357.7	ZNF565	zinc finger protein 565 [Source:HGNC Symbol;Acc:26726]	9606	46	1
ENST00000304129.4	ENSG00000169129.10	AFAP1L2	actin filament associated protein 1-like 2 [Source:HGNC Symbol;Acc:25901]	9606	13	1
ENST00000304139.5	ENSG00000146216.7	TTBK1	tau tubulin kinase 1 [Source:HGNC Symbol;Acc:19140]	9606	5	0
ENST00000304141.4	ENSG00000168497.4	SDPR	serum deprivation response [Source:HGNC Symbol;Acc:10690]	9606	38	1
ENST00000304166.4	ENSG00000078549.10	ADCYAP1R1	adenylate cyclase activating polypeptide 1 (pituitary) receptor type I [Source:HGNC Symbol;Acc:242]	9606	9	1
ENST00000304177.5	ENSG00000169609.9	C15orf40	chromosome 15 open reading frame 40 [Source:HGNC Symbol;Acc:28443]	9606	133	1
ENST00000304191.3	ENSG00000169612.3	FAM103A1	family with sequence similarity 103, member A1 [Source:HGNC Symbol;Acc:31022]	9606	11	1
ENST00000304195.3	ENSG00000172159.11	FRMD3	FERM domain containing 3 [Source:HGNC Symbol;Acc:24125]	9606	14	1
ENST00000304218.3	ENSG00000168298.4	HIST1H1E	histone cluster 1, H1e [Source:HGNC Symbol;Acc:4718]	9606	9	1
ENST00000304222.2	ENSG00000170425.3	ADORA2B	adenosine A2b receptor [Source:HGNC Symbol;Acc:264]	9606	145	1
ENST00000304239.7	ENSG00000197050.6	ZNF420	zinc finger protein 420 [Source:HGNC Symbol;Acc:20649]	9606	65	0
ENST00000304244.2	ENSG00000170128.2	GPR25	G protein-coupled receptor 25 [Source:HGNC Symbol;Acc:4480]	9606	5	1
ENST00000304267.8	ENSG00000065665.16	SEC61A2	Sec61 alpha 2 subunit (S. cerevisiae) [Source:HGNC Symbol;Acc:17702]	9606	9	0
ENST00000304270.5	ENSG00000171478.7	SPACA5B	sperm acrosome associated 5B [Source:HGNC Symbol;Acc:19142]	9606	5	1
ENST00000304271.6	ENSG00000171067.6	C11orf24	chromosome 11 open reading frame 24 [Source:HGNC Symbol;Acc:1174]	9606	5168	1
ENST00000304283.4	ENSG00000168096.10	ANKS3	ankyrin repeat and sterile alpha motif domain containing 3 [Source:HGNC Symbol;Acc:29422]	9606	6	1
ENST00000304301.6	ENSG00000168101.10	NUDT16L1	nudix (nucleoside diphosphate linked moiety X)-type motif 16-like 1 [Source:HGNC Symbol;Acc:28154]	9606	2062	0
ENST00000304312.4	ENSG00000169020.5	ATP5I	ATP synthase, H+ transporting, mitochondrial Fo complex, subunit E [Source:HGNC Symbol;Acc:846]	9606	25408	1
ENST00000304330.4	ENSG00000103932.7	RPAP1	RNA polymerase II associated protein 1 [Source:HGNC Symbol;Acc:24567]	9606	802	0
ENST00000304337.2	ENSG00000169989.2	TIGD4	tigger transposable element derived 4 [Source:HGNC Symbol;Acc:18335]	9606	9	1
ENST00000304338.3	ENSG00000119698.7	PPP4R4	protein phosphatase 4, regulatory subunit 4 [Source:HGNC Symbol;Acc:23788]	9606	13	0
ENST00000304355.5	ENSG00000171489.6	SPACA5	sperm acrosome associated 5 [Source:HGNC Symbol;Acc:31353]	9606	5	1
ENST00000304363.4	ENSG00000110066.10	SUV420H1	suppressor of variegation 4-20 homolog 1 (Drosophila) [Source:HGNC Symbol;Acc:24283]	9606	62	1
ENST00000304372.5	ENSG00000168676.6	KCTD19	potassium channel tetramerization domain containing 19 [Source:HGNC Symbol;Acc:24753]	9606	5	1
ENST00000304374.2	ENSG00000169676.4	DRD5	dopamine receptor D5 [Source:HGNC Symbol;Acc:3026]	9606	5	1
ENST00000304385.3	ENSG00000170006.7	TMEM154	transmembrane protein 154 [Source:HGNC Symbol;Acc:26489]	9606	5	1
ENST00000304391.6	ENSG00000204624.6	PTCHD2	patched domain containing 2 [Source:HGNC Symbol;Acc:29251]	9606	7	0
ENST00000304402.4	ENSG00000172209.4	GPR22	G protein-coupled receptor 22 [Source:HGNC Symbol;Acc:4477]	9606	5	1
ENST00000304411.2	ENSG00000170837.2	GPR27	G protein-coupled receptor 27 [Source:HGNC Symbol;Acc:4482]	9606	781	1
ENST00000304414.7	ENSG00000170540.10	ARL6IP1	ADP-ribosylation factor-like 6 interacting protein 1 [Source:HGNC Symbol;Acc:697]	9606	25	1
ENST00000304418.3	ENSG00000169327.3	OR5AU1	olfactory receptor, family 5, subfamily AU, member 1 [Source:HGNC Symbol;Acc:15362]	9606	5	1
ENST00000304430.5	ENSG00000170917.9	NUDT6	nudix (nucleoside diphosphate linked moiety X)-type motif 6 [Source:HGNC Symbol;Acc:8053]	9606	109	1
ENST00000304437.2	ENSG00000171044.6	XKR6	XK, Kell blood group complex subunit-related family, member 6 [Source:HGNC Symbol;Acc:27806]	9606	5	1
ENST00000304457.7	ENSG00000171824.9	EXOSC10	exosome component 10 [Source:HGNC Symbol;Acc:9138]	9606	138	0
ENST00000304460.10	ENSG00000174358.11	SLC6A19	solute carrier family 6 (neutral amino acid transporter), member 19 [Source:HGNC Symbol;Acc:27960]	9606	139	1
ENST00000304477.2	ENSG00000171794.3	UTF1	undifferentiated embryonic cell transcription factor 1 [Source:HGNC Symbol;Acc:12634]	9606	5	1
ENST00000304478.4	ENSG00000171861.6	RNMTL1	RNA methyltransferase like 1 [Source:HGNC Symbol;Acc:18485]	9606	1736	1
ENST00000304494.5	ENSG00000147889.12	CDKN2A	cyclin-dependent kinase inhibitor 2A [Source:HGNC Symbol;Acc:1787]	9606	354	0
ENST00000304501.1	ENSG00000171056.6	SOX7	SRY (sex determining region Y)-box 7 [Source:HGNC Symbol;Acc:18196]	9606	47	1
ENST00000304502.4	ENSG00000168582.4	CRYGA	crystallin, gamma A [Source:HGNC Symbol;Acc:2408]	9606	5	1
ENST00000304506.3	ENSG00000169194.5	IL13	interleukin 13 [Source:HGNC Symbol;Acc:5973]	9606	5	1
ENST00000304511.2	ENSG00000171202.2	TMEM126A	transmembrane protein 126A [Source:HGNC Symbol;Acc:25382]	9606	18	1
ENST00000304519.5	ENSG00000171060.6	C8orf74	chromosome 8 open reading frame 74 [Source:HGNC Symbol;Acc:32296]	9606	5	1
ENST00000304526.2	ENSG00000172410.4	INSL5	insulin-like 5 [Source:HGNC Symbol;Acc:6088]	9606	5	1
ENST00000304534.8	ENSG00000136653.15	RASSF5	Ras association (RalGDS/AF-6) domain family member 5 [Source:HGNC Symbol;Acc:17609]	9606	27	0
ENST00000304546.1	ENSG00000171551.7	ECEL1	endothelin converting enzyme-like 1 [Source:HGNC Symbol;Acc:3147]	9606	6	1
ENST00000304552.4	ENSG00000172215.5	CXCR6	chemokine (C-X-C motif) receptor 6 [Source:HGNC Symbol;Acc:16647]	9606	5	1
ENST00000304568.3	ENSG00000168955.3	TM4SF20	transmembrane 4 L six family member 20 [Source:HGNC Symbol;Acc:26230]	9606	5	1
ENST00000304581.8	ENSG00000008323.11	PLEKHG6	pleckstrin homology domain containing, family G (with RhoGef domain) member 6 [Source:HGNC Symbol;Acc:25562]	9606	5	0
ENST00000304584.8	ENSG00000169762.12	TAPT1	transmembrane anterior posterior transformation 1 [Source:HGNC Symbol;Acc:26887]	9606	105	0
ENST00000304593.9	ENSG00000168958.15	MFF	mitochondrial fission factor [Source:HGNC Symbol;Acc:24858]	9606	129	1
ENST00000304611.8	ENSG00000124587.9	PEX6	peroxisomal biogenesis factor 6 [Source:HGNC Symbol;Acc:8859]	9606	178	0
ENST00000304613.3	ENSG00000171798.13	KNDC1	kinase non-catalytic C-lobe domain (KIND) containing 1 [Source:HGNC Symbol;Acc:29374]	9606	5	1
ENST00000304623.8	ENSG00000169862.14	CTNND2	catenin (cadherin-associated protein), delta 2 [Source:HGNC Symbol;Acc:2516]	9606	25	1
ENST00000304625.2	ENSG00000169385.2	RNASE2	ribonuclease, RNase A family, 2 (liver, eosinophil-derived neurotoxin) [Source:HGNC Symbol;Acc:10045]	9606	5	1
ENST00000304636.3	ENSG00000168542.8	COL3A1	collagen, type III, alpha 1 [Source:HGNC Symbol;Acc:2201]	9606	215	1
ENST00000304639.3	ENSG00000169397.3	RNASE3	ribonuclease, RNase A family, 3 [Source:HGNC Symbol;Acc:10046]	9606	5	1
ENST00000304646.2	ENSG00000168124.2	OR1F1	olfactory receptor, family 1, subfamily F, member 1 [Source:HGNC Symbol;Acc:8194]	9606	5	1
ENST00000304661.5	ENSG00000171155.7	C1GALT1C1	C1GALT1-specific chaperone 1 [Source:HGNC Symbol;Acc:24338]	9606	645	1
ENST00000304672.1	ENSG00000171611.5	PTCRA	pre T-cell antigen receptor alpha [Source:HGNC Symbol;Acc:21290]	9606	5	1
ENST00000304677.2	ENSG00000169413.2	RNASE6	ribonuclease, RNase A family, k6 [Source:HGNC Symbol;Acc:10048]	9606	5	1
ENST00000304685.4	ENSG00000143344.11	RGL1	ral guanine nucleotide dissociation stimulator-like 1 [Source:HGNC Symbol;Acc:30281]	9606	188	1
ENST00000304698.5	ENSG00000144369.8	FAM171B	family with sequence similarity 171, member B [Source:HGNC Symbol;Acc:29412]	9606	5	1
ENST00000304710.4	ENSG00000170367.4	CST5	cystatin D [Source:HGNC Symbol;Acc:2477]	9606	5	1
ENST00000304716.8	ENSG00000087884.10	AAMDC	adipogenesis associated, Mth938 domain containing [Source:HGNC Symbol;Acc:30205]	9606	5	0
ENST00000304718.4	ENSG00000005955.8	GGNBP2	gametogenetin binding protein 2 [Source:HGNC Symbol;Acc:19357]	9606	1011	1
ENST00000304725.2	ENSG00000170369.3	CST2	cystatin SA [Source:HGNC Symbol;Acc:2474]	9606	5	1
ENST00000304733.3	ENSG00000003249.9	DBNDD1	dysbindin (dystrobrevin binding protein 1) domain containing 1 [Source:HGNC Symbol;Acc:28455]	9606	303	1
ENST00000304734.5	ENSG00000146223.10	RPL7L1	ribosomal protein L7-like 1 [Source:HGNC Symbol;Acc:21370]	9606	824	0
ENST00000304735.3	ENSG00000168140.4	VASN	vasorin [Source:HGNC Symbol;Acc:18517]	9606	192	1
ENST00000304743.2	ENSG00000100731.11	PCNX	pecanex homolog (Drosophila) [Source:HGNC Symbol;Acc:19740]	9606	458	1
ENST00000304749.2	ENSG00000170373.4	CST1	cystatin SN [Source:HGNC Symbol;Acc:2473]	9606	5	1
ENST00000304758.1	ENSG00000126016.9	AMOT	angiomotin [Source:HGNC Symbol;Acc:17810]	9606	515	1
ENST00000304760.2	ENSG00000169291.5	SHE	Src homology 2 domain containing E [Source:HGNC Symbol;Acc:27004]	9606	9	1
ENST00000304771.3	ENSG00000171533.7	MAP6	microtubule-associated protein 6 [Source:HGNC Symbol;Acc:6868]	9606	42	1
ENST00000304778.7	ENSG00000175556.12	LONRF3	LON peptidase N-terminal domain and ring finger 3 [Source:HGNC Symbol;Acc:21152]	9606	36	1
ENST00000304786.7	ENSG00000143742.8	SRP9	signal recognition particle 9kDa [Source:HGNC Symbol;Acc:11304]	9606	21	0
ENST00000304788.3	ENSG00000170191.4	NANP	N-acetylneuraminic acid phosphatase [Source:HGNC Symbol;Acc:16140]	9606	78	1
ENST00000304790.3	ENSG00000169953.11	HSFY2	heat shock transcription factor, Y linked 2 [Source:HGNC Symbol;Acc:23950]	9606	5	0
ENST00000304800.9	ENSG00000168701.14	TMEM208	transmembrane protein 208 [Source:HGNC Symbol;Acc:25015]	9606	6076	0
ENST00000304801.3	ENSG00000170950.3	PGK2	phosphoglycerate kinase 2 [Source:HGNC Symbol;Acc:8898]	9606	5	1
ENST00000304820.2	ENSG00000171481.2	OR1L3	olfactory receptor, family 1, subfamily L, member 3 [Source:HGNC Symbol;Acc:8215]	9606	5	1
ENST00000304842.5	ENSG00000169902.9	TPST1	tyrosylprotein sulfotransferase 1 [Source:HGNC Symbol;Acc:12020]	9606	423	1
ENST00000304858.2	ENSG00000170606.9	HSPA4	heat shock 70kDa protein 4 [Source:HGNC Symbol;Acc:5237]	9606	1869	1
ENST00000304863.4	ENSG00000169021.4	UQCRFS1	ubiquinol-cytochrome c reductase, Rieske iron-sulfur polypeptide 1 [Source:HGNC Symbol;Acc:12587]	9606	59	1
ENST00000304865.2	ENSG00000171496.2	OR1L8	olfactory receptor, family 1, subfamily L, member 8 [Source:HGNC Symbol;Acc:15110]	9606	8	1
ENST00000304874.9	ENSG00000126522.12	ASL	argininosuccinate lyase [Source:HGNC Symbol;Acc:746]	9606	93	1
ENST00000304883.2	ENSG00000169836.4	TACR3	tachykinin receptor 3 [Source:HGNC Symbol;Acc:11528]	9606	5	1
ENST00000304887.5	ENSG00000171195.6	MUC7	mucin 7, secreted [Source:HGNC Symbol;Acc:7518]	9606	5	1
ENST00000304895.4	ENSG00000169919.12	GUSB	glucuronidase, beta [Source:HGNC Symbol;Acc:4696]	9606	1703	1
ENST00000304915.3	ENSG00000171201.6	SMR3B	submaxillary gland androgen regulated protein 3B [Source:HGNC Symbol;Acc:17326]	9606	5	1
ENST00000304916.3	ENSG00000168672.3	FAM84B	family with sequence similarity 84, member B [Source:HGNC Symbol;Acc:24166]	9606	45	1
ENST00000304920.3	ENSG00000172458.4	IL17D	interleukin 17D [Source:HGNC Symbol;Acc:5984]	9606	130	1
ENST00000304921.5	ENSG00000171863.8	RPS7	ribosomal protein S7 [Source:HGNC Symbol;Acc:10440]	9606	10	1
ENST00000304926.3	ENSG00000140987.15	ZSCAN32	zinc finger and SCAN domain containing 32 [Source:HGNC Symbol;Acc:20812]	9606	5	0
ENST00000304936.2	ENSG00000168158.2	OR2C1	olfactory receptor, family 2, subfamily C, member 1 [Source:HGNC Symbol;Acc:8242]	9606	5	1
ENST00000304954.3	ENSG00000171209.3	CSN3	casein kappa [Source:HGNC Symbol;Acc:2446]	9606	5	1
ENST00000304979.3	ENSG00000171960.6	PPIH	peptidylprolyl isomerase H (cyclophilin H) [Source:HGNC Symbol;Acc:14651]	9606	3787	1
ENST00000304987.3	ENSG00000170145.4	SIK2	salt-inducible kinase 2 [Source:HGNC Symbol;Acc:21680]	9606	378	1
ENST00000304992.6	ENSG00000174231.12	PRPF8	pre-mRNA processing factor 8 [Source:HGNC Symbol;Acc:17340]	9606	93	1
ENST00000305031.4	ENSG00000198108.3	CHSY3	chondroitin sulfate synthase 3 [Source:HGNC Symbol;Acc:24293]	9606	221	1
ENST00000305046.8	ENSG00000196616.8	ADH1B	alcohol dehydrogenase 1B (class I), beta polypeptide [Source:HGNC Symbol;Acc:250]	9606	5	1
ENST00000305051.5	ENSG00000169488.5	OR4K15	olfactory receptor, family 4, subfamily K, member 15 [Source:HGNC Symbol;Acc:15353]	9606	5	1
ENST00000305089.3	ENSG00000172023.3	REG1B	regenerating islet-derived 1 beta [Source:HGNC Symbol;Acc:9952]	9606	5	1
ENST00000305097.3	ENSG00000169860.4	P2RY1	purinergic receptor P2Y, G-protein coupled, 1 [Source:HGNC Symbol;Acc:8539]	9606	58	1
ENST00000305105.2	ENSG00000106400.7	ZNHIT1	zinc finger, HIT-type containing 1 [Source:HGNC Symbol;Acc:21688]	9606	21812	1
ENST00000305107.6	ENSG00000156096.8	UGT2B4	UDP glucuronosyltransferase 2 family, polypeptide B4 [Source:HGNC Symbol;Acc:12553]	9606	5	1
ENST00000305108.4	ENSG00000171840.7	NINJ2	ninjurin 2 [Source:HGNC Symbol;Acc:7825]	9606	11	1
ENST00000305123.5	ENSG00000169047.5	IRS1	insulin receptor substrate 1 [Source:HGNC Symbol;Acc:6125]	9606	804	1
ENST00000305124.6	ENSG00000172020.8	GAP43	growth associated protein 43 [Source:HGNC Symbol;Acc:4140]	9606	5	1
ENST00000305135.5	ENSG00000163872.11	YEATS2	YEATS domain containing 2 [Source:HGNC Symbol;Acc:25489]	9606	499	1
ENST00000305139.6	ENSG00000167165.14	UGT1A6	UDP glucuronosyltransferase 1 family, polypeptide A6 [Source:HGNC Symbol;Acc:12538]	9606	5	1
ENST00000305141.4	ENSG00000171596.6	NMUR1	neuromedin U receptor 1 [Source:HGNC Symbol;Acc:4518]	9606	5	1
ENST00000305159.3	ENSG00000171561.3	OR2AT4	olfactory receptor, family 2, subfamily AT, member 4 [Source:HGNC Symbol;Acc:19620]	9606	5	1
ENST00000305188.8	ENSG00000171320.10	ESCO2	establishment of sister chromatid cohesion N-acetyltransferase 2 [Source:HGNC Symbol;Acc:27230]	9606	157	1
ENST00000305199.5	ENSG00000169314.10	C22orf15	chromosome 22 open reading frame 15 [Source:HGNC Symbol;Acc:15558]	9606	5	0
ENST00000305202.4	ENSG00000103154.5	NECAB2	N-terminal EF-hand calcium binding protein 2 [Source:HGNC Symbol;Acc:23746]	9606	7	1
ENST00000305208.5	ENSG00000242366.2	UGT1A8	UDP glucuronosyltransferase 1 family, polypeptide A8 [Source:HGNC Symbol;Acc:12540]	9606	5	1
ENST00000305231.7	ENSG00000171234.9	UGT2B7	UDP glucuronosyltransferase 2 family, polypeptide B7 [Source:HGNC Symbol;Acc:12554]	9606	5	1
ENST00000305232.6	ENSG00000077463.10	SIRT6	sirtuin 6 [Source:HGNC Symbol;Acc:14934]	9606	10	0
ENST00000305233.5	ENSG00000171813.10	PWWP2B	PWWP domain containing 2B [Source:HGNC Symbol;Acc:25150]	9606	5	1
ENST00000305242.5	ENSG00000169126.11	ARMC4	armadillo repeat containing 4 [Source:HGNC Symbol;Acc:25583]	9606	6	1
ENST00000305249.5	ENSG00000115353.6	TACR1	tachykinin receptor 1 [Source:HGNC Symbol;Acc:11526]	9606	5	1
ENST00000305253.4	ENSG00000166402.4	TUB	tubby bipartite transcription factor [Source:HGNC Symbol;Acc:12406]	9606	743	1
ENST00000305264.3	ENSG00000171720.5	HDAC3	histone deacetylase 3 [Source:HGNC Symbol;Acc:4854]	9606	3944	1
ENST00000305321.4	ENSG00000169627.7	BOLA2B	bolA family member 2B [Source:HGNC Symbol;Acc:32479]	9606	5	1
ENST00000305344.5	ENSG00000168830.6	HTR1E	5-hydroxytryptamine (serotonin) receptor 1E, G protein-coupled [Source:HGNC Symbol;Acc:5291]	9606	5	1
ENST00000305352.6	ENSG00000170989.8	S1PR1	sphingosine-1-phosphate receptor 1 [Source:HGNC Symbol;Acc:3165]	9606	251	1
ENST00000305354.4	ENSG00000169903.6	TM4SF4	transmembrane 4 L six family member 4 [Source:HGNC Symbol;Acc:11856]	9606	348	1
ENST00000305363.4	ENSG00000087128.5	TMPRSS11E	transmembrane protease, serine 11E [Source:HGNC Symbol;Acc:24465]	9606	5	1
ENST00000305364.4	ENSG00000104228.8	TRIM35	tripartite motif containing 35 [Source:HGNC Symbol;Acc:16285]	9606	470	1
ENST00000305366.3	ENSG00000169908.6	TM4SF1	transmembrane 4 L six family member 1 [Source:HGNC Symbol;Acc:11853]	9606	1401	0
ENST00000305377.5	ENSG00000170605.5	OR9K2	olfactory receptor, family 9, subfamily K, member 2 [Source:HGNC Symbol;Acc:15339]	9606	5	1
ENST00000305386.2	ENSG00000168282.4	MGAT2	mannosyl (alpha-1,6-)-glycoprotein beta-1,2-N-acetylglucosaminyltransferase [Source:HGNC Symbol;Acc:7045]	9606	1470	1
ENST00000305409.2	ENSG00000171951.4	SCG2	secretogranin II [Source:HGNC Symbol;Acc:10575]	9606	55	1
ENST00000305425.4	ENSG00000165659.12	DACH1	dachshund homolog 1 (Drosophila) [Source:HGNC Symbol;Acc:2663]	9606	18	1
ENST00000305428.3	ENSG00000169330.4	KIAA1024	KIAA1024 [Source:HGNC Symbol;Acc:29172]	9606	5	1
ENST00000305454.3	ENSG00000169085.7	C8orf46	chromosome 8 open reading frame 46 [Source:HGNC Symbol;Acc:28498]	9606	6	1
ENST00000305476.5	ENSG00000168758.6	SEMA4C	sema domain, immunoglobulin domain (Ig), transmembrane domain (TM) and short cytoplasmic domain, (semaphorin) 4C [Source:HGNC Symbol;Acc:10731]	9606	31	1
ENST00000305479.2	ENSG00000168634.4	WFDC13	WAP four-disulfide core domain 13 [Source:HGNC Symbol;Acc:16131]	9606	5	1
ENST00000305513.7	ENSG00000186532.7	SMYD4	SET and MYND domain containing 4 [Source:HGNC Symbol;Acc:21067]	9606	53	1
ENST00000305533.5	ENSG00000247596.4	TWF2	twinfilin actin-binding protein 2 [Source:HGNC Symbol;Acc:9621]	9606	203	1
ENST00000305536.6	ENSG00000134597.9	RBMX2	RNA binding motif protein, X-linked 2 [Source:HGNC Symbol;Acc:24282]	9606	139	1
ENST00000305557.5	ENSG00000114993.11	RTKN	rhotekin [Source:HGNC Symbol;Acc:10466]	9606	306	1
ENST00000305560.6	ENSG00000171763.13	SPATA5L1	spermatogenesis associated 5-like 1 [Source:HGNC Symbol;Acc:28762]	9606	164	1
ENST00000305572.8	ENSG00000168743.8	NPNT	nephronectin [Source:HGNC Symbol;Acc:27405]	9606	518	0
ENST00000305596.3	ENSG00000169217.4	CD2BP2	CD2 (cytoplasmic tail) binding protein 2 [Source:HGNC Symbol;Acc:1656]	9606	222	1
ENST00000305625.2	ENSG00000170948.3	MBD3L1	methyl-CpG binding domain protein 3-like 1 [Source:HGNC Symbol;Acc:15774]	9606	5	1
ENST00000305626.5	ENSG00000172007.5	RAB33B	RAB33B, member RAS oncogene family [Source:HGNC Symbol;Acc:16075]	9606	270	1
ENST00000305631.5	ENSG00000168350.6	DEGS2	delta(4)-desaturase, sphingolipid 2 [Source:HGNC Symbol;Acc:20113]	9606	5	1
ENST00000305632.5	ENSG00000106638.11	TBL2	transducin (beta)-like 2 [Source:HGNC Symbol;Acc:11586]	9606	990	1
ENST00000305641.5	ENSG00000168806.6	LCMT2	leucine carboxyl methyltransferase 2 [Source:HGNC Symbol;Acc:17558]	9606	274	0
ENST00000305737.2	ENSG00000168769.8	TET2	tet methylcytosine dioxygenase 2 [Source:HGNC Symbol;Acc:25941]	9606	7	0
ENST00000305738.5	ENSG00000171053.5	PATE1	prostate and testis expressed 1 [Source:HGNC Symbol;Acc:24664]	9606	5	1
ENST00000305747.6	ENSG00000172292.10	CERS6	ceramide synthase 6 [Source:HGNC Symbol;Acc:23826]	9606	1932	1
ENST00000305748.3	ENSG00000186049.4	KRT73	keratin 73 [Source:HGNC Symbol;Acc:28928]	9606	5	1
ENST00000305768.5	ENSG00000121289.13	CEP89	centrosomal protein 89kDa [Source:HGNC Symbol;Acc:25907]	9606	37	1
ENST00000305783.8	ENSG00000189050.10	RNFT1	ring finger protein, transmembrane 1 [Source:HGNC Symbol;Acc:30206]	9606	6	0
ENST00000305784.2	ENSG00000168393.8	DTYMK	deoxythymidylate kinase (thymidylate kinase) [Source:HGNC Symbol;Acc:3061]	9606	257	1
ENST00000305786.2	ENSG00000172115.4	CYCS	cytochrome c, somatic [Source:HGNC Symbol;Acc:19986]	9606	320	1
ENST00000305798.3	ENSG00000168785.3	TSPAN5	tetraspanin 5 [Source:HGNC Symbol;Acc:17753]	9606	107	1
ENST00000305815.5	ENSG00000172139.10	SLC9C1	solute carrier family 9, subfamily C (Na+-transporting carboxylic acid decarboxylase), member 1 [Source:HGNC Symbol;Acc:31401]	9606	5	1
ENST00000305817.2	ENSG00000171864.4	PRND	prion protein 2 (dublet) [Source:HGNC Symbol;Acc:15748]	9606	5	1
ENST00000305836.5	ENSG00000132256.14	TRIM5	tripartite motif containing 5 [Source:HGNC Symbol;Acc:16276]	9606	435	0
ENST00000305850.5	ENSG00000166451.9	CENPN	centromere protein N [Source:HGNC Symbol;Acc:30873]	9606	532	1
ENST00000305866.5	ENSG00000004766.11	CCDC132	coiled-coil domain containing 132 [Source:HGNC Symbol;Acc:25956]	9606	201	1
ENST00000305869.3	ENSG00000172156.3	CCL11	chemokine (C-C motif) ligand 11 [Source:HGNC Symbol;Acc:10610]	9606	12	1
ENST00000305877.8	ENSG00000186716.15	BCR	breakpoint cluster region [Source:HGNC Symbol;Acc:1014]	9606	5	1
ENST00000305883.1	ENSG00000172059.6	KLF11	Kruppel-like factor 11 [Source:HGNC Symbol;Acc:11811]	9606	42	1
ENST00000305885.2	ENSG00000168496.3	FEN1	flap structure-specific endonuclease 1 [Source:HGNC Symbol;Acc:3650]	9606	31	1
ENST00000305899.3	ENSG00000171942.3	OR10H2	olfactory receptor, family 10, subfamily H, member 2 [Source:HGNC Symbol;Acc:8173]	9606	5	1
ENST00000305901.5	ENSG00000169856.7	ONECUT1	one cut homeobox 1 [Source:HGNC Symbol;Acc:8138]	9606	10	0
ENST00000305910.3	ENSG00000256018.1	HIST1H3G	histone cluster 1, H3g [Source:HGNC Symbol;Acc:4772]	9606	32	1
ENST00000305921.3	ENSG00000170836.7	PPM1D	protein phosphatase, Mg2+/Mn2+ dependent, 1D [Source:HGNC Symbol;Acc:9277]	9606	896	1
ENST00000305943.7	ENSG00000168159.9	RNF187	ring finger protein 187 [Source:HGNC Symbol;Acc:27146]	9606	13589	1
ENST00000305949.1	ENSG00000172167.3	MTBP	Mdm2, transformed 3T3 cell double minute 2, p53 binding protein (mouse) binding protein, 104kDa [Source:HGNC Symbol;Acc:7417]	9606	58	1
ENST00000305963.2	ENSG00000169446.4	MMGT1	membrane magnesium transporter 1 [Source:HGNC Symbol;Acc:28100]	9606	113	1
ENST00000305978.2	ENSG00000171222.6	SCAND1	SCAN domain containing 1 [Source:HGNC Symbol;Acc:10566]	9606	1940	1
ENST00000305988.4	ENSG00000169252.4	ADRB2	adrenoceptor beta 2, surface [Source:HGNC Symbol;Acc:286]	9606	50	1
ENST00000305997.3	ENSG00000143797.7	MBOAT2	membrane bound O-acyltransferase domain containing 2 [Source:HGNC Symbol;Acc:25193]	9606	1145	1
ENST00000306005.3	ENSG00000168398.5	BDKRB2	bradykinin receptor B2 [Source:HGNC Symbol;Acc:1030]	9606	871	1
ENST00000306006.6	ENSG00000196793.9	ZNF239	zinc finger protein 239 [Source:HGNC Symbol;Acc:13031]	9606	125	1
ENST00000306010.7	ENSG00000170430.9	MGMT	O-6-methylguanine-DNA methyltransferase [Source:HGNC Symbol;Acc:7059]	9606	2473	1
ENST00000306011.3	ENSG00000172238.3	ATOH1	atonal homolog 1 (Drosophila) [Source:HGNC Symbol;Acc:797]	9606	5	1
ENST00000306024.3	ENSG00000170860.3	LSM3	LSM3 homolog, U6 small nuclear RNA associated (S. cerevisiae) [Source:HGNC Symbol;Acc:17874]	9606	304	1
ENST00000306031.5	ENSG00000188641.8	DPYD	dihydropyrimidine dehydrogenase [Source:HGNC Symbol;Acc:3012]	9606	27	0
ENST00000306051.2	ENSG00000168229.3	PTGDR	prostaglandin D2 receptor (DP) [Source:HGNC Symbol;Acc:9591]	9606	5	0
ENST00000306052.6	ENSG00000157193.10	LRP8	low density lipoprotein receptor-related protein 8, apolipoprotein e receptor [Source:HGNC Symbol;Acc:6700]	9606	16	1
ENST00000306061.6	ENSG00000169715.10	MT1E	metallothionein 1E [Source:HGNC Symbol;Acc:7397]	9606	1607	0
ENST00000306065.4	ENSG00000105186.10	ANKRD27	ankyrin repeat domain 27 (VPS9 domain) [Source:HGNC Symbol;Acc:25310]	9606	349	1
ENST00000306071.2	ENSG00000170175.6	CHRNB1	cholinergic receptor, nicotinic, beta 1 (muscle) [Source:HGNC Symbol;Acc:1961]	9606	56	1
ENST00000306072.5	ENSG00000172183.10	ISG20	interferon stimulated exonuclease gene 20kDa [Source:HGNC Symbol;Acc:6130]	9606	116	1
ENST00000306077.4	ENSG00000170876.7	TMEM43	transmembrane protein 43 [Source:HGNC Symbol;Acc:28472]	9606	2575	1
ENST00000306078.1	ENSG00000171126.7	KCNG3	potassium voltage-gated channel, subfamily G, member 3 [Source:HGNC Symbol;Acc:18306]	9606	55	1
ENST00000306085.6	ENSG00000169871.8	TRIM56	tripartite motif containing 56 [Source:HGNC Symbol;Acc:19028]	9606	5	1
ENST00000306087.1	ENSG00000168875.1	SOX14	SRY (sex determining region Y)-box 14 [Source:HGNC Symbol;Acc:11193]	9606	5	1
ENST00000306100.5	ENSG00000168843.9	FSTL5	follistatin-like 5 [Source:HGNC Symbol;Acc:21386]	9606	5	1
ENST00000306103.2	ENSG00000169087.6	HSPBAP1	HSPB (heat shock 27kDa) associated protein 1 [Source:HGNC Symbol;Acc:16389]	9606	22	0
ENST00000306107.5	ENSG00000170017.8	ALCAM	activated leukocyte cell adhesion molecule [Source:HGNC Symbol;Acc:400]	9606	371	1
ENST00000306108.5	ENSG00000171103.6	TRMT61B	tRNA methyltransferase 61 homolog B (S. cerevisiae) [Source:HGNC Symbol;Acc:26070]	9606	450	1
ENST00000306117.1	ENSG00000124134.4	KCNS1	potassium voltage-gated channel, delayed-rectifier, subfamily S, member 1 [Source:HGNC Symbol;Acc:6300]	9606	5	1
ENST00000306121.3	ENSG00000162627.12	SNX7	sorting nexin 7 [Source:HGNC Symbol;Acc:14971]	9606	4601	1
ENST00000306125.6	ENSG00000172053.10	QARS	glutaminyl-tRNA synthetase [Source:HGNC Symbol;Acc:9751]	9606	1411	1
ENST00000306149.7	ENSG00000172346.10	CSDC2	cold shock domain containing C2, RNA binding [Source:HGNC Symbol;Acc:30359]	9606	31	1
ENST00000306151.4	ENSG00000169876.9	MUC17	mucin 17, cell surface associated [Source:HGNC Symbol;Acc:16800]	9606	5	1
ENST00000306156.3	ENSG00000171132.9	PRKCE	protein kinase C, epsilon [Source:HGNC Symbol;Acc:9401]	9606	164	1
ENST00000306176.1	ENSG00000170044.4	ZPLD1	zona pellucida-like domain containing 1 [Source:HGNC Symbol;Acc:27022]	9606	5	1
ENST00000306177.5	ENSG00000106346.7	USP42	ubiquitin specific peptidase 42 [Source:HGNC Symbol;Acc:20068]	9606	86	1
ENST00000306185.3	ENSG00000172172.3	MRPL13	mitochondrial ribosomal protein L13 [Source:HGNC Symbol;Acc:14278]	9606	1730	1
ENST00000306193.3	ENSG00000145439.7	CBR4	carbonyl reductase 4 [Source:HGNC Symbol;Acc:25891]	9606	90	1
ENST00000306200.2	ENSG00000168818.5	STX18	syntaxin 18 [Source:HGNC Symbol;Acc:15942]	9606	76	1
ENST00000306238.3	ENSG00000168515.3	SCGB1D1	secretoglobin, family 1D, member 1 [Source:HGNC Symbol;Acc:18395]	9606	5	1
ENST00000306243.5	ENSG00000169105.6	CHST14	carbohydrate (N-acetylgalactosamine 4-0) sulfotransferase 14 [Source:HGNC Symbol;Acc:24464]	9606	1143	1
ENST00000306247.7	ENSG00000168404.8	MLKL	mixed lineage kinase domain-like [Source:HGNC Symbol;Acc:26617]	9606	44	1
ENST00000306270.7	ENSG00000005700.10	IBTK	inhibitor of Bruton agammaglobulinemia tyrosine kinase [Source:HGNC Symbol;Acc:17853]	9606	40	1
ENST00000306271.4	ENSG00000188581.8	KRTAP1-1	keratin associated protein 1-1 [Source:HGNC Symbol;Acc:16772]	9606	5	1
ENST00000306279.3	ENSG00000168874.8	ATOH8	atonal homolog 8 (Drosophila) [Source:HGNC Symbol;Acc:24126]	9606	21	1
ENST00000306306.3	ENSG00000168476.7	REEP4	receptor accessory protein 4 [Source:HGNC Symbol;Acc:26176]	9606	78	0
ENST00000306317.2	ENSG00000168481.4	LGI3	leucine-rich repeat LGI family, member 3 [Source:HGNC Symbol;Acc:18711]	9606	5	1
ENST00000306318.4	ENSG00000168505.6	GBX2	gastrulation brain homeobox 2 [Source:HGNC Symbol;Acc:4186]	9606	53	0
ENST00000306324.3	ENSG00000170166.5	HOXD4	homeobox D4 [Source:HGNC Symbol;Acc:5138]	9606	214	1
ENST00000306336.5	ENSG00000168887.6	C2orf68	chromosome 2 open reading frame 68 [Source:HGNC Symbol;Acc:34353]	9606	565	1
ENST00000306346.1	ENSG00000186496.6	ZNF396	zinc finger protein 396 [Source:HGNC Symbol;Acc:18824]	9606	5	1
ENST00000306349.8	ENSG00000168487.13	BMP1	bone morphogenetic protein 1 [Source:HGNC Symbol;Acc:1067]	9606	921	1
ENST00000306353.3	ENSG00000168890.9	TMEM150A	transmembrane protein 150A [Source:HGNC Symbol;Acc:24677]	9606	814	1
ENST00000306357.4	ENSG00000170310.10	STX8	syntaxin 8 [Source:HGNC Symbol;Acc:11443]	9606	41	1
ENST00000306368.4	ENSG00000168894.5	RNF181	ring finger protein 181 [Source:HGNC Symbol;Acc:28037]	9606	325	0
ENST00000306376.5	ENSG00000244405.3	ETV5	ets variant 5 [Source:HGNC Symbol;Acc:3494]	9606	1085	1
ENST00000306384.4	ENSG00000168899.4	VAMP5	vesicle-associated membrane protein 5 [Source:HGNC Symbol;Acc:12646]	9606	460	1
ENST00000306385.5	ENSG00000168487.13	BMP1	bone morphogenetic protein 1 [Source:HGNC Symbol;Acc:1067]	9606	187	0
ENST00000306388.6	ENSG00000171530.9	TBCA	tubulin folding cofactor A [Source:HGNC Symbol;Acc:11579]	9606	3605	1
ENST00000306390.6	ENSG00000171236.9	LRG1	leucine-rich alpha-2-glycoprotein 1 [Source:HGNC Symbol;Acc:29480]	9606	1511	1
ENST00000306406.4	ENSG00000171227.6	TMEM37	transmembrane protein 37 [Source:HGNC Symbol;Acc:18216]	9606	2076	1
ENST00000306422.3	ENSG00000171540.6	OTP	orthopedia homeobox [Source:HGNC Symbol;Acc:8518]	9606	9	1
ENST00000306434.3	ENSG00000168906.8	MAT2A	methionine adenosyltransferase II, alpha [Source:HGNC Symbol;Acc:6904]	9606	8	1
ENST00000306442.4	ENSG00000168938.5	PPIC	peptidylprolyl isomerase C (cyclophilin C) [Source:HGNC Symbol;Acc:9256]	9606	1030	1
ENST00000306448.4	ENSG00000250565.2	ATP6V1E2	ATPase, H+ transporting, lysosomal 31kDa, V1 subunit E2 [Source:HGNC Symbol;Acc:18125]	9606	112	1
ENST00000306465.4	ENSG00000151665.8	PIGF	phosphatidylinositol glycan anchor biosynthesis, class F [Source:HGNC Symbol;Acc:8962]	9606	5	0
ENST00000306467.5	ENSG00000168944.11	CEP120	centrosomal protein 120kDa [Source:HGNC Symbol;Acc:26690]	9606	261	1
ENST00000306480.6	ENSG00000170088.9	TMEM192	transmembrane protein 192 [Source:HGNC Symbol;Acc:26775]	9606	278	1
ENST00000306482.1	ENSG00000172179.7	PRL	prolactin [Source:HGNC Symbol;Acc:9445]	9606	5	1
ENST00000306494.6	ENSG00000196600.8	SLC22A25	solute carrier family 22, member 25 [Source:HGNC Symbol;Acc:32935]	9606	5	0
ENST00000306503.5	ENSG00000171150.7	SOCS5	suppressor of cytokine signaling 5 [Source:HGNC Symbol;Acc:16852]	9606	72	1
ENST00000306507.5	ENSG00000184492.5	FOXD4L1	forkhead box D4-like 1 [Source:HGNC Symbol;Acc:18521]	9606	5	1
ENST00000306511.4	ENSG00000124467.14	PSG8	pregnancy specific beta-1-glycoprotein 8 [Source:HGNC Symbol;Acc:9525]	9606	5	0
ENST00000306534.3	ENSG00000154133.10	ROBO4	roundabout, axon guidance receptor, homolog 4 (Drosophila) [Source:HGNC Symbol;Acc:17985]	9606	5	1
ENST00000306549.3	ENSG00000171815.3	PCDHB1	protocadherin beta 1 [Source:HGNC Symbol;Acc:8680]	9606	0	1
ENST00000306560.1	ENSG00000103044.6	HAS3	hyaluronan synthase 3 [Source:HGNC Symbol;Acc:4820]	9606	15	1
ENST00000306562.3	ENSG00000171161.8	ZNF672	zinc finger protein 672 [Source:HGNC Symbol;Acc:26179]	9606	189	1
ENST00000306585.6	ENSG00000168802.8	CHTF8	CTF8, chromosome transmission fidelity factor 8 homolog (S. cerevisiae) [Source:HGNC Symbol;Acc:24353]	9606	13	0
ENST00000306593.1	ENSG00000242419.1	PCDHGC4	protocadherin gamma subfamily C, 4 [Source:HGNC Symbol;Acc:8717]	9606	145	1
ENST00000306601.4	ENSG00000171163.11	ZNF692	zinc finger protein 692 [Source:HGNC Symbol;Acc:26049]	9606	42	1
ENST00000306602.1	ENSG00000169245.4	CXCL10	chemokine (C-X-C motif) ligand 10 [Source:HGNC Symbol;Acc:10637]	9606	5	1
ENST00000306609.4	ENSG00000172288.6	CDY1	chromodomain protein, Y-linked, 1 [Source:HGNC Symbol;Acc:1809]	9606	5	1
ENST00000306621.3	ENSG00000169248.8	CXCL11	chemokine (C-X-C motif) ligand 11 [Source:HGNC Symbol;Acc:10638]	9606	5	1
ENST00000306627.3	ENSG00000170142.7	UBE2E1	ubiquitin-conjugating enzyme E2E 1 [Source:HGNC Symbol;Acc:12477]	9606	3195	1
ENST00000306658.7	ENSG00000173908.8	KRT28	keratin 28 [Source:HGNC Symbol;Acc:30842]	9606	5	1
ENST00000306666.5	ENSG00000050628.16	PTGER3	prostaglandin E receptor 3 (subtype EP3) [Source:HGNC Symbol;Acc:9595]	9606	5	0
ENST00000306675.3	ENSG00000170214.3	ADRA1B	adrenoceptor alpha 1B [Source:HGNC Symbol;Acc:278]	9606	5	1
ENST00000306688.3	ENSG00000169683.3	LRRC45	leucine rich repeat containing 45 [Source:HGNC Symbol;Acc:28302]	9606	101	1
ENST00000306698.2	ENSG00000129810.10	SGOL1	shugoshin-like 1 (S. pombe) [Source:HGNC Symbol;Acc:25088]	9606	5	0
ENST00000306708.6	ENSG00000171017.6	LRRC8E	leucine rich repeat containing 8 family, member E [Source:HGNC Symbol;Acc:26272]	9606	399	1
ENST00000306721.3	ENSG00000144354.9	CDCA7	cell division cycle associated 7 [Source:HGNC Symbol;Acc:14628]	9606	182	1
ENST00000306726.2	ENSG00000169410.5	PTPN9	protein tyrosine phosphatase, non-receptor type 9 [Source:HGNC Symbol;Acc:9661]	9606	644	1
ENST00000306730.3	ENSG00000169857.3	AVEN	apoptosis, caspase activation inhibitor [Source:HGNC Symbol;Acc:13509]	9606	230	1
ENST00000306731.4	ENSG00000168746.6	C20orf62	chromosome 20 open reading frame 62 [Source:HGNC Symbol;Acc:16195]	9606	5	1
ENST00000306732.3	ENSG00000164093.11	PITX2	paired-like homeodomain 2 [Source:HGNC Symbol;Acc:9005]	9606	75	1
ENST00000306735.5	ENSG00000101546.8	RBFA	ribosome binding factor A (putative) [Source:HGNC Symbol;Acc:26120]	9606	131	0
ENST00000306739.4	ENSG00000169696.11	ASPSCR1	alveolar soft part sarcoma chromosome region, candidate 1 [Source:HGNC Symbol;Acc:13825]	9606	191	1
ENST00000306749.2	ENSG00000169710.6	FASN	fatty acid synthase [Source:HGNC Symbol;Acc:3594]	9606	37	1
ENST00000306750.3	ENSG00000244005.8	NFS1	NFS1 cysteine desulfurase [Source:HGNC Symbol;Acc:15910]	9606	42	0
ENST00000306773.4	ENSG00000171246.5	NPTX1	neuronal pentraxin I [Source:HGNC Symbol;Acc:7952]	9606	1876	1
ENST00000306796.5	ENSG00000169718.13	DUS1L	dihydrouridine synthase 1-like (S. cerevisiae) [Source:HGNC Symbol;Acc:30086]	9606	36	1
ENST00000306801.3	ENSG00000141564.9	RPTOR	regulatory associated protein of MTOR, complex 1 [Source:HGNC Symbol;Acc:30287]	9606	190	1
ENST00000306842.2	ENSG00000170953.2	OR8B12	olfactory receptor, family 8, subfamily B, member 12 [Source:HGNC Symbol;Acc:15307]	9606	5	1
ENST00000306846.3	ENSG00000172239.9	PAIP1	poly(A) binding protein interacting protein 1 [Source:HGNC Symbol;Acc:16945]	9606	165	1
ENST00000306851.5	ENSG00000118276.7	B4GALT6	UDP-Gal:betaGlcNAc beta 1,4- galactosyltransferase, polypeptide 6 [Source:HGNC Symbol;Acc:929]	9606	146	1
ENST00000306858.7	ENSG00000168143.8	FAM83B	family with sequence similarity 83, member B [Source:HGNC Symbol;Acc:21357]	9606	140	1
ENST00000306862.2	ENSG00000172244.4	C5orf34	chromosome 5 open reading frame 34 [Source:HGNC Symbol;Acc:24738]	9606	1926	1
ENST00000306869.2	ENSG00000169738.3	DCXR	dicarbonyl/L-xylulose reductase [Source:HGNC Symbol;Acc:18985]	9606	63	1
ENST00000306875.4	ENSG00000213380.9	COG8	component of oligomeric golgi complex 8 [Source:HGNC Symbol;Acc:18623]	9606	190	0
ENST00000306882.4	ENSG00000172352.5	CDY1B	chromodomain protein, Y-linked, 1B [Source:HGNC Symbol;Acc:23920]	9606	5	1
ENST00000306888.2	ENSG00000072201.9	LNX1	ligand of numb-protein X 1, E3 ubiquitin protein ligase [Source:HGNC Symbol;Acc:6657]	9606	156	1
ENST00000306897.4	ENSG00000169750.4	RAC3	ras-related C3 botulinum toxin substrate 3 (rho family, small GTP binding protein Rac3) [Source:HGNC Symbol;Acc:9803]	9606	16	1
ENST00000306901.3	ENSG00000175344.12	CHRNA7	cholinergic receptor, nicotinic, alpha 7 (neuronal) [Source:HGNC Symbol;Acc:1960]	9606	5	1
ENST00000306904.5	ENSG00000170748.5	RBMXL2	RNA binding motif protein, X-linked-like 2 [Source:HGNC Symbol;Acc:17886]	9606	5	1
ENST00000306908.5	ENSG00000171970.8	ZNF57	zinc finger protein 57 [Source:HGNC Symbol;Acc:13125]	9606	33	1
ENST00000306910.4	ENSG00000171574.13	ZNF584	zinc finger protein 584 [Source:HGNC Symbol;Acc:27318]	9606	282	0
ENST00000306917.4	ENSG00000169018.5	FEM1B	fem-1 homolog b (C. elegans) [Source:HGNC Symbol;Acc:3649]	9606	656	1
ENST00000306928.5	ENSG00000169006.6	NTSR2	neurotensin receptor 2 [Source:HGNC Symbol;Acc:8040]	9606	5	1
ENST00000306954.4	ENSG00000170270.4	C14orf142	chromosome 14 open reading frame 142 [Source:HGNC Symbol;Acc:20356]	9606	66	1
ENST00000306960.3	ENSG00000168539.3	CHRM1	cholinergic receptor, muscarinic 1 [Source:HGNC Symbol;Acc:1950]	9606	5	1
ENST00000306984.6	ENSG00000168303.6	MPLKIP	M-phase specific PLK1 interacting protein [Source:HGNC Symbol;Acc:16002]	9606	32	1
ENST00000306985.4	ENSG00000171471.5	MAP1LC3B2	microtubule-associated protein 1 light chain 3 beta 2 [Source:HGNC Symbol;Acc:34390]	9606	5	1
ENST00000306999.2	ENSG00000106524.4	ANKMY2	ankyrin repeat and MYND domain containing 2 [Source:HGNC Symbol;Acc:25370]	9606	75	1
ENST00000307003.2	ENSG00000170279.2	C7orf33	chromosome 7 open reading frame 33 [Source:HGNC Symbol;Acc:21724]	9606	5	1
ENST00000307017.4	ENSG00000170185.5	USP38	ubiquitin specific peptidase 38 [Source:HGNC Symbol;Acc:20067]	9606	419	1
ENST00000307033.2	ENSG00000171014.2	OR4D5	olfactory receptor, family 4, subfamily D, member 5 [Source:HGNC Symbol;Acc:14852]	9606	5	1
ENST00000307046.8	ENSG00000017427.11	IGF1	insulin-like growth factor 1 (somatomedin C) [Source:HGNC Symbol;Acc:5464]	9606	5	0
ENST00000307050.4	ENSG00000169918.5	OTUD7A	OTU domain containing 7A [Source:HGNC Symbol;Acc:20718]	9606	35	1
ENST00000307063.7	ENSG00000170234.8	PWWP2A	PWWP domain containing 2A [Source:HGNC Symbol;Acc:29406]	9606	12	0
ENST00000307068.4	ENSG00000171243.7	SOSTDC1	sclerostin domain containing 1 [Source:HGNC Symbol;Acc:21748]	9606	5	1
ENST00000307078.5	ENSG00000168646.8	AXIN2	axin 2 [Source:HGNC Symbol;Acc:904]	9606	86	1
ENST00000307092.4	ENSG00000168268.6	NT5DC2	5'-nucleotidase domain containing 2 [Source:HGNC Symbol;Acc:25717]	9606	1229	1
ENST00000307098.4	ENSG00000169469.7	SPRR1B	small proline-rich protein 1B [Source:HGNC Symbol;Acc:11260]	9606	5	1
ENST00000307102.5	ENSG00000169032.5	MAP2K1	mitogen-activated protein kinase kinase 1 [Source:HGNC Symbol;Acc:6840]	9606	8	1
ENST00000307106.3	ENSG00000168273.3	SMIM4	small integral membrane protein 4 [Source:HGNC Symbol;Acc:37257]	9606	2669	0
ENST00000307116.2	ENSG00000122884.8	P4HA1	prolyl 4-hydroxylase, alpha polypeptide I [Source:HGNC Symbol;Acc:8546]	9606	38	1
ENST00000307122.2	ENSG00000169474.3	SPRR1A	small proline-rich protein 1A [Source:HGNC Symbol;Acc:11259]	9606	5	1
ENST00000307126.5	ENSG00000172432.14	GTPBP2	GTP binding protein 2 [Source:HGNC Symbol;Acc:4670]	9606	388	1
ENST00000307128.5	ENSG00000172399.5	MYOZ2	myozenin 2 [Source:HGNC Symbol;Acc:1330]	9606	5	1
ENST00000307138.6	ENSG00000174373.11	RALGAPA1	Ral GTPase activating protein, alpha subunit 1 (catalytic) [Source:HGNC Symbol;Acc:17770]	9606	82	0
ENST00000307142.4	ENSG00000172403.6	SYNPO2	synaptopodin 2 [Source:HGNC Symbol;Acc:17732]	9606	12	0
ENST00000307144.4	ENSG00000171989.4	LDHAL6B	lactate dehydrogenase A-like 6B [Source:HGNC Symbol;Acc:21481]	9606	5	1
ENST00000307145.3	ENSG00000169926.5	KLF13	Kruppel-like factor 13 [Source:HGNC Symbol;Acc:13672]	9606	5	1
ENST00000307149.5	ENSG00000168434.8	COG7	component of oligomeric golgi complex 7 [Source:HGNC Symbol;Acc:18622]	9606	430	1
ENST00000307161.5	ENSG00000168412.6	MTNR1A	melatonin receptor 1A [Source:HGNC Symbol;Acc:7463]	9606	5	1
ENST00000307169.3	ENSG00000168348.3	INSM2	insulinoma-associated 2 [Source:HGNC Symbol;Acc:17539]	9606	5	1
ENST00000307194.5	ENSG00000213203.2	GIMAP1	GTPase, IMAP family member 1 [Source:HGNC Symbol;Acc:23237]	9606	5	1
ENST00000307201.4	ENSG00000168792.4	ABHD15	abhydrolase domain containing 15 [Source:HGNC Symbol;Acc:26971]	9606	240	1
ENST00000307216.6	ENSG00000103978.11	TMEM87A	transmembrane protein 87A [Source:HGNC Symbol;Acc:24522]	9606	42	0
ENST00000307221.4	ENSG00000172404.4	DNAJB7	DnaJ (Hsp40) homolog, subfamily B, member 7 [Source:HGNC Symbol;Acc:24986]	9606	5	1
ENST00000307227.5	ENSG00000172340.10	SUCLG2	succinate-CoA ligase, GDP-forming, beta subunit [Source:HGNC Symbol;Acc:11450]	9606	88	1
ENST00000307257.6	ENSG00000109944.6	C11orf63	chromosome 11 open reading frame 63 [Source:HGNC Symbol;Acc:26288]	9606	14	0
ENST00000307271.3	ENSG00000171115.3	GIMAP8	GTPase, IMAP family member 8 [Source:HGNC Symbol;Acc:21792]	9606	5	1
ENST00000307275.3	ENSG00000168517.6	HEXIM2	hexamethylene bis-acetamide inducible 2 [Source:HGNC Symbol;Acc:28591]	9606	306	1
ENST00000307296.3	ENSG00000170248.9	PDCD6IP	programmed cell death 6 interacting protein [Source:HGNC Symbol;Acc:8766]	9606	6149	1
ENST00000307301.7	ENSG00000154719.9	MRPL39	mitochondrial ribosomal protein L39 [Source:HGNC Symbol;Acc:14027]	9606	470	0
ENST00000307322.4	ENSG00000170790.4	OR10A2	olfactory receptor, family 10, subfamily A, member 2 [Source:HGNC Symbol;Acc:8161]	9606	5	1
ENST00000307340.3	ENSG00000042781.8	USH2A	Usher syndrome 2A (autosomal recessive, mild) [Source:HGNC Symbol;Acc:12601]	9606	5	1
ENST00000307358.2	ENSG00000170801.5	HTRA3	HtrA serine peptidase 3 [Source:HGNC Symbol;Acc:30406]	9606	5161	1
ENST00000307360.5	ENSG00000250120.2	PCDHA10	protocadherin alpha 10 [Source:HGNC Symbol;Acc:8664]	9606	86	1
ENST00000307363.5	ENSG00000170266.11	GLB1	galactosidase, beta 1 [Source:HGNC Symbol;Acc:4298]	9606	1136	1
ENST00000307365.3	ENSG00000168209.4	DDIT4	DNA-damage-inducible transcript 4 [Source:HGNC Symbol;Acc:24944]	9606	2454	1
ENST00000307366.7	ENSG00000168569.7	TMEM223	transmembrane protein 223 [Source:HGNC Symbol;Acc:28464]	9606	494	1
ENST00000307378.6	ENSG00000084453.12	SLCO1A2	solute carrier organic anion transporter family, member 1A2 [Source:HGNC Symbol;Acc:10956]	9606	5	1
ENST00000307393.2	ENSG00000172468.9	HSFY1	heat shock transcription factor, Y-linked 1 [Source:HGNC Symbol;Acc:18568]	9606	5	0
ENST00000307395.4	ENSG00000169704.4	GP9	glycoprotein IX (platelet) [Source:HGNC Symbol;Acc:4444]	9606	5	1
ENST00000307401.4	ENSG00000170803.4	OR2AG1	olfactory receptor, family 2, subfamily AG, member 1 [Source:HGNC Symbol;Acc:15142]	9606	5	1
ENST00000307404.5	ENSG00000170727.7	BOP1	block of proliferation 1 [Source:HGNC Symbol;Acc:15519]	9606	5	0
ENST00000307407.3	ENSG00000169429.6	IL8	interleukin 8 [Source:HGNC Symbol;Acc:6025]	9606	227	1
ENST00000307417.3	ENSG00000172350.5	ABCG4	ATP-binding cassette, sub-family G (WHITE), member 4 [Source:HGNC Symbol;Acc:13884]	9606	5	1
ENST00000307431.8	ENSG00000152910.14	CNTNAP4	contactin associated protein-like 4 [Source:HGNC Symbol;Acc:18747]	9606	14	1
ENST00000307435.6	ENSG00000171847.6	FAM90A1	family with sequence similarity 90, member A1 [Source:HGNC Symbol;Acc:25526]	9606	5	1
ENST00000307439.5	ENSG00000169435.9	RASSF6	Ras association (RalGDS/AF-6) domain family member 6 [Source:HGNC Symbol;Acc:20796]	9606	11	1
ENST00000307450.6	ENSG00000171160.13	MORN4	MORN repeat containing 4 [Source:HGNC Symbol;Acc:24001]	9606	296	0
ENST00000307468.4	ENSG00000171649.7	ZIK1	zinc finger protein interacting with K protein 1 [Source:HGNC Symbol;Acc:33104]	9606	64	1
ENST00000307471.3	ENSG00000169193.7	CCDC126	coiled-coil domain containing 126 [Source:HGNC Symbol;Acc:22398]	9606	846	1
ENST00000307484.6	ENSG00000171388.9	APLN	apelin [Source:HGNC Symbol;Acc:16665]	9606	48	1
ENST00000307493.4	ENSG00000166743.5	ACSM1	acyl-CoA synthetase medium-chain family member 1 [Source:HGNC Symbol;Acc:18049]	9606	5	1
ENST00000307503.3	ENSG00000172482.4	AGXT	alanine-glyoxylate aminotransferase [Source:HGNC Symbol;Acc:341]	9606	365	1
ENST00000307504.5	ENSG00000171595.9	DNAI2	dynein, axonemal, intermediate chain 2 [Source:HGNC Symbol;Acc:18744]	9606	5	1
ENST00000307522.3	ENSG00000169515.5	CCDC8	coiled-coil domain containing 8 [Source:HGNC Symbol;Acc:25367]	9606	68	1
ENST00000307526.3	ENSG00000170293.4	CMTM8	CKLF-like MARVEL transmembrane domain containing 8 [Source:HGNC Symbol;Acc:19179]	9606	541	1
ENST00000307546.9	ENSG00000081026.14	MAGI3	membrane associated guanylate kinase, WW and PDZ domain containing 3 [Source:HGNC Symbol;Acc:29647]	9606	70	1
ENST00000307552.2	ENSG00000172289.2	OR10V1	olfactory receptor, family 10, subfamily V, member 1 [Source:HGNC Symbol;Acc:15136]	9606	5	1
ENST00000307564.4	ENSG00000106948.12	AKNA	AT-hook transcription factor [Source:HGNC Symbol;Acc:24108]	9606	10	1
ENST00000307584.5	ENSG00000170681.6	MURC	muscle-related coiled-coil protein [Source:HGNC Symbol;Acc:33742]	9606	75	1
ENST00000307599.4	ENSG00000169154.4	GOT1L1	glutamic-oxaloacetic transaminase 1-like 1 [Source:HGNC Symbol;Acc:28487]	9606	5	0
ENST00000307602.4	ENSG00000168172.4	HOOK3	hook microtubule-tethering protein 3 [Source:HGNC Symbol;Acc:23576]	9606	403	1
ENST00000307624.3	ENSG00000172497.4	ACOT12	acyl-CoA thioesterase 12 [Source:HGNC Symbol;Acc:24436]	9606	5	1
ENST00000307630.3	ENSG00000170027.5	YWHAG	tyrosine 3-monooxygenase/tryptophan 5-monooxygenase activation protein, gamma polypeptide [Source:HGNC Symbol;Acc:12852]	9606	5623	1
ENST00000307632.3	ENSG00000196778.2	OR52K1	olfactory receptor, family 52, subfamily K, member 1 [Source:HGNC Symbol;Acc:15222]	9606	5	1
ENST00000307637.4	ENSG00000171860.4	C3AR1	complement component 3a receptor 1 [Source:HGNC Symbol;Acc:1319]	9606	5	1
ENST00000307641.5	ENSG00000168256.13	NKIRAS2	NFKB inhibitor interacting Ras-like 2 [Source:HGNC Symbol;Acc:17898]	9606	9685	1
ENST00000307650.4	ENSG00000172366.15	FAM195A	family with sequence similarity 195, member A [Source:HGNC Symbol;Acc:14142]	9606	7	1
ENST00000307658.7	ENSG00000186272.8	ZNF17	zinc finger protein 17 [Source:HGNC Symbol;Acc:12958]	9606	211	1
ENST00000307662.4	ENSG00000171992.8	SYNPO	synaptopodin [Source:HGNC Symbol;Acc:30672]	9606	311	1
ENST00000307719.4	ENSG00000171428.9	NAT1	N-acetyltransferase 1 (arylamine N-acetyltransferase) [Source:HGNC Symbol;Acc:7645]	9606	89	1
ENST00000307720.3	ENSG00000171497.4	PPID	peptidylprolyl isomerase D [Source:HGNC Symbol;Acc:9257]	9606	1544	1
ENST00000307729.7	ENSG00000078403.12	MLLT10	myeloid/lymphoid or mixed-lineage leukemia (trithorax homolog, Drosophila); translocated to, 10 [Source:HGNC Symbol;Acc:16063]	9606	495	0
ENST00000307741.6	ENSG00000172009.10	THOP1	thimet oligopeptidase 1 [Source:HGNC Symbol;Acc:11793]	9606	15	1
ENST00000307745.7	ENSG00000171282.9	RP11-1055B8.7	BAH and coiled-coil domain-containing protein 1 [Source:RefSeq peptide;Acc:NP_001073988]	9606	247	1
ENST00000307746.4	ENSG00000170891.6	CYTL1	cytokine-like 1 [Source:HGNC Symbol;Acc:24435]	9606	15	1
ENST00000307750.4	ENSG00000168795.4	ZBTB5	zinc finger and BTB domain containing 5 [Source:HGNC Symbol;Acc:23836]	9606	281	1
ENST00000307751.4	ENSG00000171747.4	LGALS4	lectin, galactoside-binding, soluble, 4 [Source:HGNC Symbol;Acc:6565]	9606	22	1
ENST00000307765.5	ENSG00000171509.11	RXFP1	relaxin/insulin-like family peptide receptor 1 [Source:HGNC Symbol;Acc:19718]	9606	5	1
ENST00000307767.8	ENSG00000171928.9	TVP23B	trans-golgi network vesicle protein 23 homolog B (S. cerevisiae) [Source:HGNC Symbol;Acc:20399]	9606	5	1
ENST00000307768.4	ENSG00000171135.10	JAGN1	jagunal homolog 1 (Drosophila) [Source:HGNC Symbol;Acc:26926]	9606	2639	1
ENST00000307771.7	ENSG00000169249.8	ZRSR2	zinc finger (CCCH type), RNA-binding motif and serine/arginine rich 2 [Source:HGNC Symbol;Acc:23019]	9606	14	0
ENST00000307786.3	ENSG00000169885.5	CALML6	calmodulin-like 6 [Source:HGNC Symbol;Acc:24193]	9606	5	1
ENST00000307790.3	ENSG00000100325.10	ASCC2	activating signal cointegrator 1 complex subunit 2 [Source:HGNC Symbol;Acc:24103]	9606	139	1
ENST00000307792.3	ENSG00000170381.8	SEMA3E	sema domain, immunoglobulin domain (Ig), short basic domain, secreted, (semaphorin) 3E [Source:HGNC Symbol;Acc:10727]	9606	54	1
ENST00000307823.3	ENSG00000172508.6	CARNS1	carnosine synthase 1 [Source:HGNC Symbol;Acc:29268]	9606	14	1
ENST00000307832.2	ENSG00000174339.2	OR2Y1	olfactory receptor, family 2, subfamily Y, member 1 [Source:HGNC Symbol;Acc:14837]	9606	5	1
ENST00000307839.5	ENSG00000174748.14	RPL15	ribosomal protein L15 [Source:HGNC Symbol;Acc:10306]	9606	5211	1
ENST00000307851.4	ENSG00000135077.4	HAVCR2	hepatitis A virus cellular receptor 2 [Source:HGNC Symbol;Acc:18437]	9606	5	1
ENST00000307864.1	ENSG00000042286.10	AIFM2	apoptosis-inducing factor, mitochondrion-associated, 2 [Source:HGNC Symbol;Acc:21411]	9606	334	1
ENST00000307877.2	ENSG00000167881.10	SRP68	signal recognition particle 68kDa [Source:HGNC Symbol;Acc:11302]	9606	989	1
ENST00000307886.3	ENSG00000172543.3	CTSW	cathepsin W [Source:HGNC Symbol;Acc:2546]	9606	5	0
ENST00000307897.5	ENSG00000174442.7	ZWILCH	zwilch kinetochore protein [Source:HGNC Symbol;Acc:25468]	9606	43	1
ENST00000307921.3	ENSG00000065457.6	ADAT1	adenosine deaminase, tRNA-specific 1 [Source:HGNC Symbol;Acc:228]	9606	597	1
ENST00000307940.3	ENSG00000143384.8	MCL1	myeloid cell leukemia sequence 1 (BCL2-related) [Source:HGNC Symbol;Acc:6943]	9606	374	0
ENST00000307959.8	ENSG00000120500.13	ARR3	arrestin 3, retinal (X-arrestin) [Source:HGNC Symbol;Acc:710]	9606	5	0
ENST00000307961.6	ENSG00000174444.10	RPL4	ribosomal protein L4 [Source:HGNC Symbol;Acc:10353]	9606	548	1
ENST00000307968.7	ENSG00000217128.7	FNIP1	folliculin interacting protein 1 [Source:HGNC Symbol;Acc:29418]	9606	32	1
ENST00000307971.4	ENSG00000175121.7	WFDC5	WAP four-disulfide core domain 5 [Source:HGNC Symbol;Acc:20477]	9606	5	0
ENST00000307980.2	ENSG00000172613.3	RAD9A	RAD9 homolog A (S. pombe) [Source:HGNC Symbol;Acc:9827]	9606	38	1
ENST00000307998.6	ENSG00000172638.8	EFEMP2	EGF containing fibulin-like extracellular matrix protein 2 [Source:HGNC Symbol;Acc:3219]	9606	2062	1
ENST00000308009.1	ENSG00000174326.7	SLC16A11	solute carrier family 16, member 11 [Source:HGNC Symbol;Acc:23093]	9606	7	1
ENST00000308020.5	ENSG00000174915.7	PTDSS2	phosphatidylserine synthase 2 [Source:HGNC Symbol;Acc:15463]	9606	1031	1
ENST00000308025.3	ENSG00000174243.5	DDX23	DEAD (Asp-Glu-Ala-Asp) box polypeptide 23 [Source:HGNC Symbol;Acc:17347]	9606	170	1
ENST00000308027.6	ENSG00000174327.6	SLC16A13	solute carrier family 16, member 13 [Source:HGNC Symbol;Acc:31037]	9606	137	1
ENST00000308031.5	ENSG00000196263.3	ZNF471	zinc finger protein 471 [Source:HGNC Symbol;Acc:23226]	9606	30	1
ENST00000308059.6	ENSG00000008226.15	DLEC1	deleted in lung and esophageal cancer 1 [Source:HGNC Symbol;Acc:2899]	9606	5	1
ENST00000308062.3	ENSG00000172969.3	FRG2C	FSHD region gene 2 family, member C [Source:HGNC Symbol;Acc:33626]	9606	7	1
ENST00000308064.2	ENSG00000175264.3	CHST1	carbohydrate (keratan sulfate Gal-6) sulfotransferase 1 [Source:HGNC Symbol;Acc:1969]	9606	5	1
ENST00000308074.4	ENSG00000134955.7	SLC37A2	solute carrier family 37 (glucose-6-phosphate transporter), member 2 [Source:HGNC Symbol;Acc:20644]	9606	18	0
ENST00000308078.7	ENSG00000234972.4	TBC1D3C	TBC1 domain family, member 3C [Source:HGNC Symbol;Acc:24889]	9606	5	1
ENST00000308086.2	ENSG00000173451.2	THAP2	THAP domain containing, apoptosis associated protein 2 [Source:HGNC Symbol;Acc:20854]	9606	109	1
ENST00000308100.4	ENSG00000174325.4	DIRC1	disrupted in renal carcinoma 1 [Source:HGNC Symbol;Acc:15760]	9606	5	1
ENST00000308132.6	ENSG00000174137.8	FAM53A	family with sequence similarity 53, member A [Source:HGNC Symbol;Acc:31860]	9606	50	0
ENST00000308158.5	ENSG00000175309.10	PHYKPL	5-phosphohydroxy-L-lysine phospho-lyase [Source:HGNC Symbol;Acc:28249]	9606	150	1
ENST00000308177.3	ENSG00000240184.2	PCDHGC3	protocadherin gamma subfamily C, 3 [Source:HGNC Symbol;Acc:8716]	9606	145	1
ENST00000308191.6	ENSG00000171408.9	PDE7B	phosphodiesterase 7B [Source:HGNC Symbol;Acc:8792]	9606	148	1
ENST00000308192.9	ENSG00000122194.14	PLG	plasminogen [Source:HGNC Symbol;Acc:9071]	9606	14	1
ENST00000308208.5	ENSG00000173093.8	CCDC63	coiled-coil domain containing 63 [Source:HGNC Symbol;Acc:26669]	9606	5	1
ENST00000308219.9	ENSG00000174672.11	BRSK2	BR serine/threonine kinase 2 [Source:HGNC Symbol;Acc:11405]	9606	15	0
ENST00000308227.2	ENSG00000173431.2	RNASE8	ribonuclease, RNase A family, 8 [Source:HGNC Symbol;Acc:19277]	9606	5	1
ENST00000308230.5	ENSG00000174672.11	BRSK2	BR serine/threonine kinase 2 [Source:HGNC Symbol;Acc:11405]	9606	15	0
ENST00000308234.7	ENSG00000174136.7	RGMB	RGM domain family, member B [Source:HGNC Symbol;Acc:26896]	9606	6087	1
ENST00000308249.2	ENSG00000175175.4	PPM1E	protein phosphatase, Mg2+/Mn2+ dependent, 1E [Source:HGNC Symbol;Acc:19322]	9606	178	1
ENST00000308251.4	ENSG00000168418.6	KCNG4	potassium voltage-gated channel, subfamily G, member 4 [Source:HGNC Symbol;Acc:19697]	9606	0	0
ENST00000308259.5	ENSG00000174099.6	MSRB3	methionine sulfoxide reductase B3 [Source:HGNC Symbol;Acc:27375]	9606	83	1
ENST00000308275.3	ENSG00000167196.9	FBXO22	F-box protein 22 [Source:HGNC Symbol;Acc:13593]	9606	1310	1
ENST00000308278.8	ENSG00000167695.10	FAM57A	family with sequence similarity 57, member A [Source:HGNC Symbol;Acc:29646]	9606	978	1
ENST00000308284.6	ENSG00000120341.14	SEC16B	SEC16 homolog B (S. cerevisiae) [Source:HGNC Symbol;Acc:30301]	9606	251	1
ENST00000308287.1	ENSG00000172689.1	MS4A10	membrane-spanning 4-domains, subfamily A, member 10 [Source:HGNC Symbol;Acc:13368]	9606	5	1
ENST00000308298.7	ENSG00000172830.8	SSH3	slingshot protein phosphatase 3 [Source:HGNC Symbol;Acc:30581]	9606	159	0
ENST00000308302.3	ENSG00000174567.7	GOLT1A	golgi transport 1A [Source:HGNC Symbol;Acc:24766]	9606	805	1
ENST00000308304.2	ENSG00000175325.2	PROP1	PROP paired-like homeobox 1 [Source:HGNC Symbol;Acc:9455]	9606	5	1
ENST00000308317.6	ENSG00000092208.12	GEMIN2	gem (nuclear organelle) associated protein 2 [Source:HGNC Symbol;Acc:10884]	9606	106	0
ENST00000308330.2	ENSG00000174106.2	LEMD3	LEM domain containing 3 [Source:HGNC Symbol;Acc:28887]	9606	189	1
ENST00000308342.6	ENSG00000172803.13	SNX32	sorting nexin 32 [Source:HGNC Symbol;Acc:26423]	9606	39	1
ENST00000308344.5	ENSG00000106404.9	CLDN15	claudin 15 [Source:HGNC Symbol;Acc:2036]	9606	26	1
ENST00000308346.6	ENSG00000206530.4	WDR52	WD repeat domain 52 [Source:HGNC Symbol;Acc:25631]	9606	5	0
ENST00000308354.7	ENSG00000120913.19	PDLIM2	PDZ and LIM domain 2 (mystique) [Source:HGNC Symbol;Acc:13992]	9606	426	0
ENST00000308366.4	ENSG00000170890.9	PLA2G1B	phospholipase A2, group IB (pancreas) [Source:HGNC Symbol;Acc:9030]	9606	5	1
ENST00000308377.4	ENSG00000172716.12	SLFN11	schlafen family member 11 [Source:HGNC Symbol;Acc:26633]	9606	402	1
ENST00000308378.3	ENSG00000174776.6	WDR49	WD repeat domain 49 [Source:HGNC Symbol;Acc:26587]	9606	5	0
ENST00000308394.4	ENSG00000164305.13	CASP3	caspase 3, apoptosis-related cysteine peptidase [Source:HGNC Symbol;Acc:1504]	9606	43	0
ENST00000308418.4	ENSG00000172922.4	RNASEH2C	ribonuclease H2, subunit C [Source:HGNC Symbol;Acc:24116]	9606	1330	1
ENST00000308420.3	ENSG00000107014.7	RLN2	relaxin 2 [Source:HGNC Symbol;Acc:10027]	9606	20	1
ENST00000308436.7	ENSG00000149016.11	TUT1	terminal uridylyl transferase 1, U6 snRNA-specific [Source:HGNC Symbol;Acc:26184]	9606	439	1
ENST00000308448.7	ENSG00000138138.9	ATAD1	ATPase family, AAA domain containing 1 [Source:HGNC Symbol;Acc:25903]	9606	276	1
ENST00000308482.9	ENSG00000124831.14	LRRFIP1	leucine rich repeat (in FLII) interacting protein 1 [Source:HGNC Symbol;Acc:6702]	9606	525	1
ENST00000308488.6	ENSG00000048649.9	RSF1	remodeling and spacing factor 1 [Source:HGNC Symbol;Acc:18118]	9606	216	1
ENST00000308497.4	ENSG00000173320.5	STOX2	storkhead box 2 [Source:HGNC Symbol;Acc:25450]	9606	379	1
ENST00000308508.5	ENSG00000173546.7	CSPG4	chondroitin sulfate proteoglycan 4 [Source:HGNC Symbol;Acc:2466]	9606	817	1
ENST00000308511.4	ENSG00000158941.12	CCAR2	cell cycle and apoptosis regulator 2 [Source:HGNC Symbol;Acc:23360]	9606	9525	1
ENST00000308521.5	ENSG00000128394.12	APOBEC3F	apolipoprotein B mRNA editing enzyme, catalytic polypeptide-like 3F [Source:HGNC Symbol;Acc:17356]	9606	10	1
ENST00000308527.5	ENSG00000173548.8	SNX33	sorting nexin 33 [Source:HGNC Symbol;Acc:28468]	9606	148	1
ENST00000308528.4	ENSG00000144214.5	LYG1	lysozyme G-like 1 [Source:HGNC Symbol;Acc:27014]	9606	5	1
ENST00000308537.4	ENSG00000121440.10	PDZRN3	PDZ domain containing ring finger 3 [Source:HGNC Symbol;Acc:17704]	9606	5	0
ENST00000308559.7	ENSG00000124615.13	MOCS1	molybdenum cofactor synthesis 1 [Source:HGNC Symbol;Acc:7190]	9606	179	0
ENST00000308580.7	ENSG00000138594.8	TMOD3	tropomodulin 3 (ubiquitous) [Source:HGNC Symbol;Acc:11873]	9606	1533	1
ENST00000308595.5	ENSG00000173020.6	ADRBK1	adrenergic, beta, receptor kinase 1 [Source:HGNC Symbol;Acc:289]	9606	1312	1
ENST00000308618.4	ENSG00000174279.4	EVX2	even-skipped homeobox 2 [Source:HGNC Symbol;Acc:3507]	9606	9	1
ENST00000308624.5	ENSG00000172554.7	SNTG2	syntrophin, gamma 2 [Source:HGNC Symbol;Acc:13741]	9606	5	1
ENST00000308641.4	ENSG00000173627.6	APOBEC4	apolipoprotein B mRNA editing enzyme, catalytic polypeptide-like 4 (putative) [Source:HGNC Symbol;Acc:32152]	9606	5	1
ENST00000308647.7	ENSG00000160072.15	ATAD3B	ATPase family, AAA domain containing 3B [Source:HGNC Symbol;Acc:24007]	9606	5	1
ENST00000308660.5	ENSG00000173926.5	MARCH3	membrane-associated ring finger (C3HC4) 3, E3 ubiquitin protein ligase [Source:HGNC Symbol;Acc:28728]	9606	77	1
ENST00000308664.6	ENSG00000174437.12	ATP2A2	ATPase, Ca++ transporting, cardiac muscle, slow twitch 2 [Source:HGNC Symbol;Acc:812]	9606	1900	0
ENST00000308666.3	ENSG00000173208.3	ABCD2	ATP-binding cassette, sub-family D (ALD), member 2 [Source:HGNC Symbol;Acc:66]	9606	5	1
ENST00000308677.4	ENSG00000072062.9	PRKACA	protein kinase, cAMP-dependent, catalytic, alpha [Source:HGNC Symbol;Acc:9380]	9606	12	1
ENST00000308682.2	ENSG00000174667.2	OR7D4	olfactory receptor, family 7, subfamily D, member 4 [Source:HGNC Symbol;Acc:8380]	9606	5	1
ENST00000308683.2	ENSG00000173545.4	ZNF622	zinc finger protein 622 [Source:HGNC Symbol;Acc:30958]	9606	145	1
ENST00000308696.6	ENSG00000173692.8	PSMD1	proteasome (prosome, macropain) 26S subunit, non-ATPase, 1 [Source:HGNC Symbol;Acc:9554]	9606	1188	1
ENST00000308700.6	ENSG00000175329.8	ISX	intestine-specific homeobox [Source:HGNC Symbol;Acc:28084]	9606	251	1
ENST00000308721.5	ENSG00000121380.8	BCL2L14	BCL2-like 14 (apoptosis facilitator) [Source:HGNC Symbol;Acc:16657]	9606	26	0
ENST00000308724.5	ENSG00000213983.7	AP1G2	adaptor-related protein complex 1, gamma 2 subunit [Source:HGNC Symbol;Acc:556]	9606	149	1
ENST00000308736.2	ENSG00000150990.3	DHX37	DEAH (Asp-Glu-Ala-His) box polypeptide 37 [Source:HGNC Symbol;Acc:17210]	9606	63	1
ENST00000308742.4	ENSG00000175548.4	ALG10B	ALG10B, alpha-1,2-glucosyltransferase [Source:HGNC Symbol;Acc:31088]	9606	471	1
ENST00000308744.6	ENSG00000056291.13	NPFFR2	neuropeptide FF receptor 2 [Source:HGNC Symbol;Acc:4525]	9606	8	1
ENST00000308796.6	ENSG00000172551.6	MUCL1	mucin-like 1 [Source:HGNC Symbol;Acc:30588]	9606	5	1
ENST00000308811.4	ENSG00000172748.8	ZNF596	zinc finger protein 596 [Source:HGNC Symbol;Acc:27268]	9606	37	1
ENST00000308824.6	ENSG00000203880.7	PCMTD2	protein-L-isoaspartate (D-aspartate) O-methyltransferase domain containing 2 [Source:HGNC Symbol;Acc:15882]	9606	476	1
ENST00000308831.2	ENSG00000173156.2	RHOD	ras homolog family member D [Source:HGNC Symbol;Acc:670]	9606	156	1
ENST00000308860.6	ENSG00000173137.7	ADCK5	aarF domain containing kinase 5 [Source:HGNC Symbol;Acc:21738]	9606	25	1
ENST00000308868.4	ENSG00000174697.4	LEP	leptin [Source:HGNC Symbol;Acc:6553]	9606	5	1
ENST00000308893.4	ENSG00000149930.13	TAOK2	TAO kinase 2 [Source:HGNC Symbol;Acc:16835]	9606	136	1
ENST00000308906.2	ENSG00000171695.6	C20orf201	chromosome 20 open reading frame 201 [Source:HGNC Symbol;Acc:33718]	9606	5	0
ENST00000308910.4	ENSG00000174500.8	GCSAM	germinal center-associated, signaling and motility [Source:HGNC Symbol;Acc:20253]	9606	5	1
ENST00000308919.7	ENSG00000073067.9	CYP2W1	cytochrome P450, family 2, subfamily W, polypeptide 1 [Source:HGNC Symbol;Acc:20243]	9606	5	0
ENST00000308940.8	ENSG00000172519.8	OR10H5	olfactory receptor, family 10, subfamily H, member 5 [Source:HGNC Symbol;Acc:15389]	9606	5	1
ENST00000308941.5	ENSG00000175287.14	PHYHD1	phytanoyl-CoA dioxygenase domain containing 1 [Source:HGNC Symbol;Acc:23396]	9606	87	0
ENST00000308946.3	ENSG00000172927.3	MYEOV	myeloma overexpressed [Source:HGNC Symbol;Acc:7563]	9606	14	1
ENST00000308961.4	ENSG00000174886.8	NDUFA11	NADH dehydrogenase (ubiquinone) 1 alpha subcomplex, 11, 14.7kDa [Source:HGNC Symbol;Acc:20371]	9606	32820	0
ENST00000308963.4	ENSG00000173237.4	C11orf86	chromosome 11 open reading frame 86 [Source:HGNC Symbol;Acc:34442]	9606	5	1
ENST00000308964.3	ENSG00000173581.3	CCDC106	coiled-coil domain containing 106 [Source:HGNC Symbol;Acc:30181]	9606	21	1
ENST00000308973.4	ENSG00000174123.6	TLR10	toll-like receptor 10 [Source:HGNC Symbol;Acc:15634]	9606	5	1
ENST00000308979.2	ENSG00000174125.3	TLR1	toll-like receptor 1 [Source:HGNC Symbol;Acc:11847]	9606	5	1
ENST00000308982.7	ENSG00000177646.13	ACAD9	acyl-CoA dehydrogenase family, member 9 [Source:HGNC Symbol;Acc:21497]	9606	1583	1
ENST00000308987.5	ENSG00000173207.8	CKS1B	CDC28 protein kinase regulatory subunit 1B [Source:HGNC Symbol;Acc:19083]	9606	186	1
ENST00000309007.5	ENSG00000113758.9	DBN1	drebrin 1 [Source:HGNC Symbol;Acc:2695]	9606	9937	0
ENST00000309033.4	ENSG00000173960.8	UBXN2A	UBX domain protein 2A [Source:HGNC Symbol;Acc:27265]	9606	45	1
ENST00000309042.7	ENSG00000084093.11	REST	RE1-silencing transcription factor [Source:HGNC Symbol;Acc:9966]	9606	31	1
ENST00000309048.3	ENSG00000175279.17	APITD1	apoptosis-inducing, TAF9-like domain 1 [Source:HGNC Symbol;Acc:23163]	9606	822	1
ENST00000309050.5	ENSG00000174456.9	C12orf76	chromosome 12 open reading frame 76 [Source:HGNC Symbol;Acc:33790]	9606	30	0
ENST00000309052.4	ENSG00000172954.9	LCLAT1	lysocardiolipin acyltransferase 1 [Source:HGNC Symbol;Acc:26756]	9606	397	1
ENST00000309060.3	ENSG00000174306.17	ZHX3	zinc fingers and homeoboxes 3 [Source:HGNC Symbol;Acc:15935]	9606	131	1
ENST00000309071.5	ENSG00000138658.11	C4orf21	chromosome 4 open reading frame 21 [Source:HGNC Symbol;Acc:25654]	9606	5	0
ENST00000309083.6	ENSG00000159335.11	PTMS	parathymosin [Source:HGNC Symbol;Acc:9629]	9606	3140	1
ENST00000309092.7	ENSG00000187145.10	MRPS21	mitochondrial ribosomal protein S21 [Source:HGNC Symbol;Acc:14046]	9606	1121	1
ENST00000309100.3	ENSG00000173327.3	MAP3K11	mitogen-activated protein kinase kinase kinase 11 [Source:HGNC Symbol;Acc:6850]	9606	339	1
ENST00000309117.6	ENSG00000157538.9	DSCR3	Down syndrome critical region gene 3 [Source:HGNC Symbol;Acc:3044]	9606	494	1
ENST00000309134.5	ENSG00000175348.6	TMEM9B	TMEM9 domain family, member B [Source:HGNC Symbol;Acc:1168]	9606	195	1
ENST00000309137.8	ENSG00000172775.12	FAM192A	family with sequence similarity 192, member A [Source:HGNC Symbol;Acc:29856]	9606	502	1
ENST00000309154.2	ENSG00000196099.4	OR6M1	olfactory receptor, family 6, subfamily M, member 1 [Source:HGNC Symbol;Acc:14711]	9606	5	1
ENST00000309166.3	ENSG00000175352.6	NRIP3	nuclear receptor interacting protein 3 [Source:HGNC Symbol;Acc:1167]	9606	58	1
ENST00000309170.3	ENSG00000174944.4	P2RY14	purinergic receptor P2Y, G-protein coupled, 14 [Source:HGNC Symbol;Acc:16442]	9606	5	1
ENST00000309180.5	ENSG00000174946.5	GPR171	G protein-coupled receptor 171 [Source:HGNC Symbol;Acc:30057]	9606	5	1
ENST00000309185.3	ENSG00000141738.9	GRB7	growth factor receptor-bound protein 7 [Source:HGNC Symbol;Acc:4567]	9606	66	0
ENST00000309195.5	ENSG00000106853.12	PTGR1	prostaglandin reductase 1 [Source:HGNC Symbol;Acc:18429]	9606	11327	1
ENST00000309212.6	ENSG00000162576.12	MXRA8	matrix-remodelling associated 8 [Source:HGNC Symbol;Acc:7542]	9606	216	0
ENST00000309234.6	ENSG00000010704.14	HFE	hemochromatosis [Source:HGNC Symbol;Acc:4886]	9606	556	0
ENST00000309235.5	ENSG00000173258.8	ZNF483	zinc finger protein 483 [Source:HGNC Symbol;Acc:23384]	9606	5	0
ENST00000309241.5	ENSG00000155846.12	PPARGC1B	peroxisome proliferator-activated receptor gamma, coactivator 1 beta [Source:HGNC Symbol;Acc:30022]	9606	12	1
ENST00000309246.5	ENSG00000133112.12	TPT1	tumor protein, translationally-controlled 1 [Source:HGNC Symbol;Acc:12022]	9606	5	0
ENST00000309276.6	ENSG00000155367.11	PPM1J	protein phosphatase, Mg2+/Mn2+ dependent, 1J [Source:HGNC Symbol;Acc:20785]	9606	89	1
ENST00000309279.7	ENSG00000124177.10	CHD6	chromodomain helicase DNA binding protein 6 [Source:HGNC Symbol;Acc:19057]	9606	0	0
ENST00000309283.7	ENSG00000072041.12	SLC6A15	solute carrier family 6 (neutral amino acid transporter), member 15 [Source:HGNC Symbol;Acc:13621]	9606	508	0
ENST00000309285.3	ENSG00000173578.6	XCR1	chemokine (C motif) receptor 1 [Source:HGNC Symbol;Acc:1625]	9606	5	1
ENST00000309295.4	ENSG00000173442.7	EHBP1L1	EH domain binding protein 1-like 1 [Source:HGNC Symbol;Acc:30682]	9606	264	1
ENST00000309309.7	ENSG00000151418.7	ATP6V1G3	ATPase, H+ transporting, lysosomal 13kDa, V1 subunit G3 [Source:HGNC Symbol;Acc:18265]	9606	5	1
ENST00000309311.6	ENSG00000167658.11	EEF2	eukaryotic translation elongation factor 2 [Source:HGNC Symbol;Acc:3214]	9606	25580	1
ENST00000309315.4	ENSG00000122515.10	ZMIZ2	zinc finger, MIZ-type containing 2 [Source:HGNC Symbol;Acc:22229]	9606	761	1
ENST00000309352.3	ENSG00000204316.8	MRPL38	mitochondrial ribosomal protein L38 [Source:HGNC Symbol;Acc:14033]	9606	285	1
ENST00000309384.1	ENSG00000183542.4	KLRC4	killer cell lectin-like receptor subfamily C, member 4 [Source:HGNC Symbol;Acc:6377]	9606	9	1
ENST00000309395.2	ENSG00000173542.4	MOB1B	MOB kinase activator 1B [Source:HGNC Symbol;Acc:29801]	9606	54	1
ENST00000309415.6	ENSG00000172985.8	SH3RF3	SH3 domain containing ring finger 3 [Source:HGNC Symbol;Acc:24699]	9606	15	1
ENST00000309422.2	ENSG00000173511.5	VEGFB	vascular endothelial growth factor B [Source:HGNC Symbol;Acc:12681]	9606	4432	1
ENST00000309424.3	ENSG00000117877.6	CD3EAP	CD3e molecule, epsilon associated protein [Source:HGNC Symbol;Acc:24219]	9606	213	1
ENST00000309428.5	ENSG00000141699.6	FAM134C	family with sequence similarity 134, member C [Source:HGNC Symbol;Acc:27258]	9606	397	1
ENST00000309446.6	ENSG00000118263.10	KLF7	Kruppel-like factor 7 (ubiquitous) [Source:HGNC Symbol;Acc:6350]	9606	737	1
ENST00000309447.5	ENSG00000174145.7	KIAA1239	KIAA1239 [Source:HGNC Symbol;Acc:29229]	9606	5	1
ENST00000309451.6	ENSG00000173272.9	MZT2A	mitotic spindle organizing protein 2A [Source:HGNC Symbol;Acc:33187]	9606	25	1
ENST00000309469.4	ENSG00000130734.5	ATG4D	autophagy related 4D, cysteine peptidase [Source:HGNC Symbol;Acc:20789]	9606	801	1
ENST00000309495.5	ENSG00000175105.5	ZNF654	zinc finger protein 654 [Source:HGNC Symbol;Acc:25612]	9606	456	1
ENST00000309534.6	ENSG00000163320.6	CGGBP1	CGG triplet repeat binding protein 1 [Source:HGNC Symbol;Acc:1888]	9606	990	1
ENST00000309536.2	ENSG00000147606.4	SLC26A7	solute carrier family 26 (anion exchanger), member 7 [Source:HGNC Symbol;Acc:14467]	9606	5	0
ENST00000309539.3	ENSG00000173391.4	OLR1	oxidized low density lipoprotein (lectin-like) receptor 1 [Source:HGNC Symbol;Acc:8133]	9606	15	0
ENST00000309546.3	ENSG00000203896.5	LIME1	Lck interacting transmembrane adaptor 1 [Source:HGNC Symbol;Acc:26016]	9606	252	1
ENST00000309558.3	ENSG00000173705.4	SUSD5	sushi domain containing 5 [Source:HGNC Symbol;Acc:29061]	9606	23	1
ENST00000309562.2	ENSG00000175619.2	OR4B1	olfactory receptor, family 4, subfamily B, member 1 [Source:HGNC Symbol;Acc:8290]	9606	5	1
ENST00000309575.3	ENSG00000175040.4	CHST2	carbohydrate (N-acetylglucosamine-6-O) sulfotransferase 2 [Source:HGNC Symbol;Acc:1970]	9606	154	1
ENST00000309594.4	ENSG00000173141.4	MRP63	mitochondrial ribosomal protein 63 [Source:HGNC Symbol;Acc:14514]	9606	1352	1
ENST00000309602.4	ENSG00000173621.8	LRFN4	leucine rich repeat and fibronectin type III domain containing 4 [Source:HGNC Symbol;Acc:28456]	9606	230	1
ENST00000309608.5	ENSG00000145002.8	FAM86B2	family with sequence similarity 86, member B2 [Source:HGNC Symbol;Acc:32222]	9606	5	0
ENST00000309657.3	ENSG00000173653.3	RCE1	RCE1 homolog, prenyl protein protease (S. cerevisiae) [Source:HGNC Symbol;Acc:13721]	9606	4698	1
ENST00000309660.5	ENSG00000175354.14	PTPN2	protein tyrosine phosphatase, non-receptor type 2 [Source:HGNC Symbol;Acc:9650]	9606	60	1
ENST00000309664.5	ENSG00000140506.12	LMAN1L	lectin, mannose-binding, 1 like [Source:HGNC Symbol;Acc:6632]	9606	5	1
ENST00000309668.2	ENSG00000175189.3	INHBC	inhibin, beta C [Source:HGNC Symbol;Acc:6068]	9606	5	1
ENST00000309675.2	ENSG00000175398.2	OR10P1	olfactory receptor, family 10, subfamily P, member 1 [Source:HGNC Symbol;Acc:15378]	9606	5	1
ENST00000309680.3	ENSG00000172867.3	KRT2	keratin 2 [Source:HGNC Symbol;Acc:6439]	9606	5	1
ENST00000309683.6	ENSG00000173041.7	ZNF680	zinc finger protein 680 [Source:HGNC Symbol;Acc:26897]	9606	5	0
ENST00000309720.5	ENSG00000125355.11	TMEM255A	transmembrane protein 255A [Source:HGNC Symbol;Acc:26086]	9606	113	1
ENST00000309731.7	ENSG00000175318.7	GRAMD2	GRAM domain containing 2 [Source:HGNC Symbol;Acc:27287]	9606	5	1
ENST00000309733.5	ENSG00000174749.5	C4orf32	chromosome 4 open reading frame 32 [Source:HGNC Symbol;Acc:26813]	9606	325	1
ENST00000309739.5	ENSG00000172602.5	RND1	Rho family GTPase 1 [Source:HGNC Symbol;Acc:18314]	9606	117	1
ENST00000309741.5	ENSG00000174564.8	IL20RB	interleukin 20 receptor beta [Source:HGNC Symbol;Acc:6004]	9606	16	0
ENST00000309758.4	ENSG00000173110.6	HSPA6	heat shock 70kDa protein 6 (HSP70B') [Source:HGNC Symbol;Acc:5239]	9606	27	1
ENST00000309765.4	ENSG00000173769.4	TOPAZ1	testis and ovary specific PAZ domain containing 1 [Source:HGNC Symbol;Acc:24746]	9606	5	1
ENST00000309775.7	ENSG00000173727.7	AP000769.1	Uncharacterized protein [Source:UniProtKB/TrEMBL;Acc:I3L084]	9606	5	1
ENST00000309777.6	ENSG00000160055.15	TMEM234	transmembrane protein 234 [Source:HGNC Symbol;Acc:28837]	9606	51	0
ENST00000309784.4	ENSG00000213186.3	TRIM59	tripartite motif containing 59 [Source:HGNC Symbol;Acc:30834]	9606	10	1
ENST00000309791.4	ENSG00000187955.7	COL14A1	collagen, type XIV, alpha 1 [Source:HGNC Symbol;Acc:2191]	9606	70	0
ENST00000309794.11	ENSG00000141562.13	NARF	nuclear prelamin A recognition factor [Source:HGNC Symbol;Acc:29916]	9606	610	1
ENST00000309822.2	ENSG00000147679.7	UTP23	UTP23, small subunit (SSU) processome component, homolog (yeast) [Source:HGNC Symbol;Acc:28224]	9606	54	1
ENST00000309834.4	ENSG00000172468.9	HSFY1	heat shock transcription factor, Y-linked 1 [Source:HGNC Symbol;Acc:18568]	9606	5	0
ENST00000309835.3	ENSG00000243244.1	STON1	stonin 1 [Source:HGNC Symbol;Acc:17003]	9606	254	1
ENST00000309838.2	ENSG00000175393.2	OR10A6	olfactory receptor, family 10, subfamily A, member 6 [Source:HGNC Symbol;Acc:15132]	9606	5	1
ENST00000309851.5	ENSG00000134184.8	GSTM1	glutathione S-transferase mu 1 [Source:HGNC Symbol;Acc:4632]	9606	5	1
ENST00000309859.4	ENSG00000103365.11	GGA2	golgi-associated, gamma adaptin ear containing, ARF binding protein 2 [Source:HGNC Symbol;Acc:16064]	9606	645	1
ENST00000309863.6	ENSG00000135968.15	GCC2	GRIP and coiled-coil domain containing 2 [Source:HGNC Symbol;Acc:23218]	9606	5	1
ENST00000309877.7	ENSG00000126456.11	IRF3	interferon regulatory factor 3 [Source:HGNC Symbol;Acc:6118]	9606	131	1
ENST00000309880.5	ENSG00000173825.6	TIGD3	tigger transposable element derived 3 [Source:HGNC Symbol;Acc:18334]	9606	38	1
ENST00000309889.2	ENSG00000173991.5	TCAP	titin-cap [Source:HGNC Symbol;Acc:11610]	9606	5	1
ENST00000309890.7	ENSG00000074370.13	ATP2A3	ATPase, Ca++ transporting, ubiquitous [Source:HGNC Symbol;Acc:813]	9606	40	1
ENST00000309893.2	ENSG00000174990.3	CA5A	carbonic anhydrase VA, mitochondrial [Source:HGNC Symbol;Acc:1377]	9606	13	1
ENST00000309922.6	ENSG00000174173.6	TRMT10C	tRNA methyltransferase 10 homolog C (S. cerevisiae) [Source:HGNC Symbol;Acc:26022]	9606	655	1
ENST00000309926.4	ENSG00000173302.5	GPR148	G protein-coupled receptor 148 [Source:HGNC Symbol;Acc:23623]	9606	5	1
ENST00000309931.2	ENSG00000123977.5	DAW1	dynein assembly factor with WDR repeat domains 1 [Source:HGNC Symbol;Acc:26383]	9606	82	0
ENST00000309934.4	ENSG00000121542.7	SEC22A	SEC22 vesicle trafficking protein homolog A (S. cerevisiae) [Source:HGNC Symbol;Acc:20260]	9606	294	1
ENST00000309950.3	ENSG00000163331.6	DAPL1	death associated protein-like 1 [Source:HGNC Symbol;Acc:21490]	9606	94	1
ENST00000309951.6	ENSG00000122729.14	ACO1	aconitase 1, soluble [Source:HGNC Symbol;Acc:117]	9606	738	1
ENST00000309955.3	ENSG00000003402.15	CFLAR	CASP8 and FADD-like apoptosis regulator [Source:HGNC Symbol;Acc:1876]	9606	53	0
ENST00000309957.2	ENSG00000213995.7	CARKD	carbohydrate kinase domain containing [Source:HGNC Symbol;Acc:25576]	9606	514	1
ENST00000309958.3	ENSG00000129451.7	KLK10	kallikrein-related peptidase 10 [Source:HGNC Symbol;Acc:6358]	9606	5	1
ENST00000309964.4	ENSG00000134852.10	CLOCK	clock circadian regulator [Source:HGNC Symbol;Acc:2082]	9606	86	1
ENST00000309971.4	ENSG00000119392.10	GLE1	GLE1 RNA export mediator [Source:HGNC Symbol;Acc:4315]	9606	303	1
ENST00000309979.6	ENSG00000166507.12	NDST2	N-deacetylase/N-sulfotransferase (heparan glucosaminyl) 2 [Source:HGNC Symbol;Acc:7681]	9606	175	1
ENST00000309982.5	ENSG00000164929.12	BAALC	brain and acute leukemia, cytoplasmic [Source:HGNC Symbol;Acc:14333]	9606	137	0
ENST00000309983.4	ENSG00000137364.4	TPMT	thiopurine S-methyltransferase [Source:HGNC Symbol;Acc:12014]	9606	155	1
ENST00000309988.4	ENSG00000172005.6	MAL	mal, T-cell differentiation protein [Source:HGNC Symbol;Acc:6817]	9606	5	1
ENST00000309993.2	ENSG00000174579.3	MSL2	male-specific lethal 2 homolog (Drosophila) [Source:HGNC Symbol;Acc:25544]	9606	175	1
ENST00000310002.4	ENSG00000172243.13	CLEC7A	C-type lectin domain family 7, member A [Source:HGNC Symbol;Acc:14558]	9606	5	0
ENST00000310015.6	ENSG00000172845.9	SP3	Sp3 transcription factor [Source:HGNC Symbol;Acc:11208]	9606	285	1
ENST00000310018.2	ENSG00000105929.11	ATP6V0A4	ATPase, H+ transporting, lysosomal V0 subunit a4 [Source:HGNC Symbol;Acc:866]	9606	9	1
ENST00000310045.7	ENSG00000171451.13	DSEL	dermatan sulfate epimerase-like [Source:HGNC Symbol;Acc:18144]	9606	26	1
ENST00000310054.4	ENSG00000167600.9	CYP2S1	cytochrome P450, family 2, subfamily S, polypeptide 1 [Source:HGNC Symbol;Acc:15654]	9606	150	1
ENST00000310074.7	ENSG00000173011.11	TADA2B	transcriptional adaptor 2B [Source:HGNC Symbol;Acc:30781]	9606	38	1
ENST00000310078.8	ENSG00000173744.13	AGFG1	ArfGAP with FG repeats 1 [Source:HGNC Symbol;Acc:5175]	9606	2019	1
ENST00000310085.4	ENSG00000173013.4	CCDC96	coiled-coil domain containing 96 [Source:HGNC Symbol;Acc:26900]	9606	62	1
ENST00000310092.7	ENSG00000173933.15	RBM4	RNA binding motif protein 4 [Source:HGNC Symbol;Acc:9901]	9606	151	0
ENST00000310101.5	ENSG00000113494.12	PRLR	prolactin receptor [Source:HGNC Symbol;Acc:9446]	9606	28	0
ENST00000310109.4	ENSG00000175536.6	LIPT2	lipoyl(octanoyl) transferase 2 (putative) [Source:HGNC Symbol;Acc:37216]	9606	198	1
ENST00000310112.3	ENSG00000074317.6	SNCB	synuclein, beta [Source:HGNC Symbol;Acc:11140]	9606	5	1
ENST00000310118.4	ENSG00000175166.12	PSMD2	proteasome (prosome, macropain) 26S subunit, non-ATPase, 2 [Source:HGNC Symbol;Acc:9559]	9606	993	1
ENST00000310123.3	ENSG00000153902.9	LGI4	leucine-rich repeat LGI family, member 4 [Source:HGNC Symbol;Acc:18712]	9606	29	0
ENST00000310125.4	ENSG00000183434.9	TFDP3	transcription factor Dp family, member 3 [Source:HGNC Symbol;Acc:24603]	9606	5	1
ENST00000310127.6	ENSG00000130270.12	ATP8B3	ATPase, aminophospholipid transporter, class I, type 8B, member 3 [Source:HGNC Symbol;Acc:13535]	9606	12	0
ENST00000310128.4	ENSG00000175538.6	KCNE3	potassium voltage-gated channel, Isk-related family, member 3 [Source:HGNC Symbol;Acc:6243]	9606	16	1
ENST00000310137.4	ENSG00000239306.4	RBM14	RNA binding motif protein 14 [Source:HGNC Symbol;Acc:14219]	9606	3989	0
ENST00000310144.6	ENSG00000087191.8	PSMC5	proteasome (prosome, macropain) 26S subunit, ATPase, 5 [Source:HGNC Symbol;Acc:9552]	9606	9843	1
ENST00000310160.3	ENSG00000174951.6	FUT1	fucosyltransferase 1 (galactoside 2-alpha-L-fucosyltransferase, H blood group) [Source:HGNC Symbol;Acc:4012]	9606	17	1
ENST00000310164.2	ENSG00000174460.3	ZCCHC12	zinc finger, CCHC domain containing 12 [Source:HGNC Symbol;Acc:27273]	9606	217	1
ENST00000310169.2	ENSG00000174343.5	CHRNA9	cholinergic receptor, nicotinic, alpha 9 (neuronal) [Source:HGNC Symbol;Acc:14079]	9606	20	1
ENST00000310193.3	ENSG00000172817.3	CYP7B1	cytochrome P450, family 7, subfamily B, polypeptide 1 [Source:HGNC Symbol;Acc:2652]	9606	53	1
ENST00000310226.6	ENSG00000172782.7	FADS6	fatty acid desaturase 6 [Source:HGNC Symbol;Acc:30459]	9606	12	1
ENST00000310227.1	ENSG00000173404.3	INSM1	insulinoma-associated 1 [Source:HGNC Symbol;Acc:6090]	9606	20	1
ENST00000310232.6	ENSG00000244607.1	CCDC13	coiled-coil domain containing 13 [Source:HGNC Symbol;Acc:26358]	9606	5	1
ENST00000310248.2	ENSG00000172640.2	OR10AD1	olfactory receptor, family 10, subfamily AD, member 1 [Source:HGNC Symbol;Acc:14819]	9606	5	1
ENST00000310256.2	ENSG00000173409.9	ARV1	ARV1 homolog (S. cerevisiae) [Source:HGNC Symbol;Acc:29561]	9606	705	1
ENST00000310267.7	ENSG00000138777.15	PPA2	pyrophosphatase (inorganic) 2 [Source:HGNC Symbol;Acc:28883]	9606	24	0
ENST00000310298.4	ENSG00000073417.10	PDE8A	phosphodiesterase 8A [Source:HGNC Symbol;Acc:8793]	9606	183	1
ENST00000310300.6	ENSG00000077454.11	LRCH4	leucine-rich repeats and calponin homology (CH) domain containing 4 [Source:HGNC Symbol;Acc:6691]	9606	248	1
ENST00000310301.4	ENSG00000006715.11	VPS41	vacuolar protein sorting 41 homolog (S. cerevisiae) [Source:HGNC Symbol;Acc:12713]	9606	163	1
ENST00000310325.5	ENSG00000174080.6	CTSF	cathepsin F [Source:HGNC Symbol;Acc:2531]	9606	382	1
ENST00000310326.8	ENSG00000130305.12	NSUN5	NOP2/Sun domain family, member 5 [Source:HGNC Symbol;Acc:16385]	9606	28	0
ENST00000310331.2	ENSG00000243056.1	EIF4EBP3	eukaryotic translation initiation factor 4E binding protein 3 [Source:HGNC Symbol;Acc:3290]	9606	54	1
ENST00000310340.5	ENSG00000174227.11	PIGG	phosphatidylinositol glycan anchor biosynthesis, class G [Source:HGNC Symbol;Acc:25985]	9606	487	0
ENST00000310343.9	ENSG00000134909.14	ARHGAP32	Rho GTPase activating protein 32 [Source:HGNC Symbol;Acc:17399]	9606	16	1
ENST00000310355.1	ENSG00000174109.3	C16orf91	chromosome 16 open reading frame 91 [Source:HGNC Symbol;Acc:27558]	9606	142	0
ENST00000310357.3	ENSG00000173612.5	GPRC6A	G protein-coupled receptor, family C, group 6, member A [Source:HGNC Symbol;Acc:18510]	9606	5	1
ENST00000310373.3	ENSG00000088053.7	GP6	glycoprotein VI (platelet) [Source:HGNC Symbol;Acc:14388]	9606	5	0
ENST00000310380.6	ENSG00000173950.11	XXYLT1	xyloside xylosyltransferase 1 [Source:HGNC Symbol;Acc:26639]	9606	1052	1
ENST00000310389.5	ENSG00000175414.6	ARL10	ADP-ribosylation factor-like 10 [Source:HGNC Symbol;Acc:22042]	9606	236	1
ENST00000310396.5	ENSG00000106034.13	CPED1	cadherin-like and PC-esterase domain containing 1 [Source:HGNC Symbol;Acc:26159]	9606	77	1
ENST00000310397.8	ENSG00000162804.9	SNED1	sushi, nidogen and EGF-like domains 1 [Source:HGNC Symbol;Acc:24696]	9606	19	1
ENST00000310398.2	ENSG00000173467.4	AGR3	anterior gradient 3 [Source:HGNC Symbol;Acc:24167]	9606	5	1
ENST00000310417.5	ENSG00000010282.10	HHATL	hedgehog acyltransferase-like [Source:HGNC Symbol;Acc:13242]	9606	5	1
ENST00000310418.4	ENSG00000175416.8	CLTB	clathrin, light chain B [Source:HGNC Symbol;Acc:2091]	9606	3715	1
ENST00000310421.4	ENSG00000175073.7	VCPIP1	valosin containing protein (p97)/p47 complex interacting protein 1 [Source:HGNC Symbol;Acc:30897]	9606	228	1
ENST00000310430.6	ENSG00000173273.11	TNKS	tankyrase, TRF1-interacting ankyrin-related ADP-ribose polymerase [Source:HGNC Symbol;Acc:11941]	9606	943	1
ENST00000310441.7	ENSG00000172534.9	HCFC1	host cell factor C1 (VP16-accessory protein) [Source:HGNC Symbol;Acc:4839]	9606	181	1
ENST00000310442.3	ENSG00000174165.3	ZDHHC24	zinc finger, DHHC-type containing 24 [Source:HGNC Symbol;Acc:27387]	9606	304	1
ENST00000310447.5	ENSG00000106144.15	CASP2	caspase 2, apoptosis-related cysteine peptidase [Source:HGNC Symbol;Acc:1503]	9606	274	1
ENST00000310450.4	ENSG00000173418.7	NAA20	N(alpha)-acetyltransferase 20, NatB catalytic subunit [Source:HGNC Symbol;Acc:15908]	9606	1586	1
ENST00000310452.2	ENSG00000133138.15	TBC1D8B	TBC1 domain family, member 8B (with GRAM domain) [Source:HGNC Symbol;Acc:24715]	9606	11	0
ENST00000310454.6	ENSG00000115159.11	GPD2	glycerol-3-phosphate dehydrogenase 2 (mitochondrial) [Source:HGNC Symbol;Acc:4456]	9606	196	1
ENST00000310455.3	ENSG00000173281.4	PPP1R3B	protein phosphatase 1, regulatory subunit 3B [Source:HGNC Symbol;Acc:14942]	9606	20	1
ENST00000310473.3	ENSG00000175567.4	UCP2	uncoupling protein 2 (mitochondrial, proton carrier) [Source:HGNC Symbol;Acc:12518]	9606	32	0
ENST00000310496.4	ENSG00000169733.7	RFNG	RFNG O-fucosylpeptide 3-beta-N-acetylglucosaminyltransferase [Source:HGNC Symbol;Acc:9974]	9606	242	1
ENST00000310512.2	ENSG00000146834.9	MEPCE	methylphosphate capping enzyme [Source:HGNC Symbol;Acc:20247]	9606	1024	1
ENST00000310528.8	ENSG00000165416.10	SUGT1	SGT1, suppressor of G2 allele of SKP1 (S. cerevisiae) [Source:HGNC Symbol;Acc:16987]	9606	430	1
ENST00000310532.2	ENSG00000125485.13	DDX31	DEAD (Asp-Glu-Ala-Asp) box polypeptide 31 [Source:HGNC Symbol;Acc:16715]	9606	5	0
ENST00000310544.4	ENSG00000173868.7	PHOSPHO1	phosphatase, orphan 1 [Source:HGNC Symbol;Acc:16815]	9606	7	1
ENST00000310546.2	ENSG00000175093.4	SPSB4	splA/ryanodine receptor domain and SOCS box containing 4 [Source:HGNC Symbol;Acc:30630]	9606	419	1
ENST00000310574.3	ENSG00000138074.10	SLC5A6	solute carrier family 5 (sodium/multivitamin and iodide cotransporter), member 6 [Source:HGNC Symbol;Acc:11041]	9606	1638	1
ENST00000310581.5	ENSG00000164362.14	TERT	telomerase reverse transcriptase [Source:HGNC Symbol;Acc:11730]	9606	10	0
ENST00000310585.4	ENSG00000175182.9	FAM131A	family with sequence similarity 131, member A [Source:HGNC Symbol;Acc:28308]	9606	442	1
ENST00000310597.4	ENSG00000174276.5	ZNHIT2	zinc finger, HIT-type containing 2 [Source:HGNC Symbol;Acc:1177]	9606	21	1
ENST00000310604.4	ENSG00000172992.7	DCAKD	dephospho-CoA kinase domain containing [Source:HGNC Symbol;Acc:26238]	9606	19	0
ENST00000310611.4	ENSG00000174151.10	CYB561D1	cytochrome b561 family, member D1 [Source:HGNC Symbol;Acc:26804]	9606	105	0
ENST00000310613.3	ENSG00000173597.4	SULT1B1	sulfotransferase family, cytosolic, 1B, member 1 [Source:HGNC Symbol;Acc:17845]	9606	5	1
ENST00000310624.6	ENSG00000100285.9	NEFH	neurofilament, heavy polypeptide [Source:HGNC Symbol;Acc:7737]	9606	5	1
ENST00000310638.4	ENSG00000187048.8	CYP4A11	cytochrome P450, family 4, subfamily A, polypeptide 11 [Source:HGNC Symbol;Acc:2642]	9606	5	1
ENST00000310653.6	ENSG00000175582.15	RAB6A	RAB6A, member RAS oncogene family [Source:HGNC Symbol;Acc:9786]	9606	9	1
ENST00000310673.3	ENSG00000258484.3	SPESP1	sperm equatorial segment protein 1 [Source:HGNC Symbol;Acc:15570]	9606	19	1
ENST00000310677.4	ENSG00000129467.9	ADCY4	adenylate cyclase 4 [Source:HGNC Symbol;Acc:235]	9606	11	1
ENST00000310715.3	ENSG00000156042.13	TTC18	tetratricopeptide repeat domain 18 [Source:HGNC Symbol;Acc:30726]	9606	7	1
ENST00000310754.4	ENSG00000174599.4	TRAM1L1	translocation associated membrane protein 1-like 1 [Source:HGNC Symbol;Acc:28371]	9606	7	1
ENST00000310791.2	ENSG00000174236.2	REP15	RAB15 effector protein [Source:HGNC Symbol;Acc:33748]	9606	5	1
ENST00000310795.4	ENSG00000112062.6	MAPK14	mitogen-activated protein kinase 14 [Source:HGNC Symbol;Acc:6876]	9606	1177	0
ENST00000310799.3	ENSG00000174370.5	C11orf45	chromosome 11 open reading frame 45 [Source:HGNC Symbol;Acc:28584]	9606	14	1
ENST00000310803.5	ENSG00000172575.7	RASGRP1	RAS guanyl releasing protein 1 (calcium and DAG-regulated) [Source:HGNC Symbol;Acc:9878]	9606	7	1
ENST00000310806.4	ENSG00000129534.9	MIS18BP1	MIS18 binding protein 1 [Source:HGNC Symbol;Acc:20190]	9606	74	1
ENST00000310823.3	ENSG00000151694.8	ADAM17	ADAM metallopeptidase domain 17 [Source:HGNC Symbol;Acc:195]	9606	96	1
ENST00000310827.4	ENSG00000136485.10	DCAF7	DDB1 and CUL4 associated factor 7 [Source:HGNC Symbol;Acc:30915]	9606	3289	1
ENST00000310836.6	ENSG00000174607.6	UGT8	UDP glycosyltransferase 8 [Source:HGNC Symbol;Acc:12555]	9606	682	1
ENST00000310842.4	ENSG00000146707.10	POMZP3	POM121 and ZP3 fusion [Source:HGNC Symbol;Acc:9203]	9606	5	1
ENST00000310850.4	ENSG00000129480.8	DTD2	D-tyrosyl-tRNA deacylase 2 (putative) [Source:HGNC Symbol;Acc:20277]	9606	924	1
ENST00000310858.6	ENSG00000079308.12	TNS1	tensin 1 [Source:HGNC Symbol;Acc:11973]	9606	5	0
ENST00000310864.6	ENSG00000173226.12	IQCB1	IQ motif containing B1 [Source:HGNC Symbol;Acc:28949]	9606	45	1
ENST00000310898.1	ENSG00000172888.7	ZNF621	zinc finger protein 621 [Source:HGNC Symbol;Acc:24787]	9606	29	0
ENST00000310903.5	ENSG00000174527.5	MYO1H	myosin IH [Source:HGNC Symbol;Acc:13879]	9606	5	1
ENST00000310914.5	ENSG00000173389.11	IQCF1	IQ motif containing F1 [Source:HGNC Symbol;Acc:28607]	9606	5	1
ENST00000310924.2	ENSG00000167291.11	TBC1D16	TBC1 domain family, member 16 [Source:HGNC Symbol;Acc:28356]	9606	556	1
ENST00000310926.4	ENSG00000174640.8	SLCO2A1	solute carrier organic anion transporter family, member 2A1 [Source:HGNC Symbol;Acc:10955]	9606	113	1
ENST00000310942.4	ENSG00000173894.6	CBX2	chromobox homolog 2 [Source:HGNC Symbol;Acc:1552]	9606	1816	1
ENST00000310954.6	ENSG00000173930.8	SLCO4C1	solute carrier organic anion transporter family, member 4C1 [Source:HGNC Symbol;Acc:23612]	9606	13	1
ENST00000310955.6	ENSG00000117399.9	CDC20	cell division cycle 20 [Source:HGNC Symbol;Acc:1723]	9606	101	1
ENST00000310958.6	ENSG00000260916.1	CCPG1	cell cycle progression 1 [Source:HGNC Symbol;Acc:24227]	9606	808	1
ENST00000310961.5	ENSG00000033122.14	LRRC7	leucine rich repeat containing 7 [Source:HGNC Symbol;Acc:18531]	9606	18	1
ENST00000310969.4	ENSG00000149742.5	SLC22A9	solute carrier family 22 (organic anion transporter), member 9 [Source:HGNC Symbol;Acc:16261]	9606	188	1
ENST00000310974.4	ENSG00000173852.9	DPY19L1	dpy-19-like 1 (C. elegans) [Source:HGNC Symbol;Acc:22205]	9606	80	1
ENST00000310981.4	ENSG00000173349.4	SFT2D3	SFT2 domain containing 3 [Source:HGNC Symbol;Acc:28767]	9606	313	1
ENST00000310992.4	ENSG00000174595.4	KLF14	Kruppel-like factor 14 [Source:HGNC Symbol;Acc:23025]	9606	8	1
ENST00000310999.7	ENSG00000174547.9	MRPL11	mitochondrial ribosomal protein L11 [Source:HGNC Symbol;Acc:14042]	9606	8555	0
ENST00000311015.3	ENSG00000172687.9	ZNF738	zinc finger protein 738 [Source:HGNC Symbol;Acc:32469]	9606	40	1
ENST00000311034.2	ENSG00000174576.4	NPAS4	neuronal PAS domain protein 4 [Source:HGNC Symbol;Acc:18983]	9606	5	1
ENST00000311042.6	ENSG00000168314.13	MOBP	myelin-associated oligodendrocyte basic protein [Source:HGNC Symbol;Acc:7189]	9606	5	0
ENST00000311044.3	ENSG00000174586.6	ZNF497	zinc finger protein 497 [Source:HGNC Symbol;Acc:23714]	9606	5	1
ENST00000311048.7	ENSG00000196705.4	ZNF431	zinc finger protein 431 [Source:HGNC Symbol;Acc:20809]	9606	93	1
ENST00000311067.3	ENSG00000173862.3	RP11-89N17.1	HCG1643653; Uncharacterized protein [Source:UniProtKB/TrEMBL;Acc:G5E942]	9606	5	1
ENST00000311075.3	ENSG00000173702.3	MUC13	mucin 13, cell surface associated [Source:HGNC Symbol;Acc:7511]	9606	43	1
ENST00000311083.5	ENSG00000175183.5	CSRP2	cysteine and glycine-rich protein 2 [Source:HGNC Symbol;Acc:2470]	9606	38	1
ENST00000311085.8	ENSG00000172869.10	DMXL1	Dmx-like 1 [Source:HGNC Symbol;Acc:2937]	9606	136	1
ENST00000311086.4	ENSG00000145919.6	BOD1	biorientation of chromosomes in cell division 1 [Source:HGNC Symbol;Acc:25114]	9606	1465	1
ENST00000311104.2	ENSG00000173250.2	GPR151	G protein-coupled receptor 151 [Source:HGNC Symbol;Acc:23624]	9606	5	1
ENST00000311106.3	ENSG00000175426.6	PCSK1	proprotein convertase subtilisin/kexin type 1 [Source:HGNC Symbol;Acc:8743]	9606	83	1
ENST00000311111.6	ENSG00000172809.8	RPL38	ribosomal protein L38 [Source:HGNC Symbol;Acc:10349]	9606	264169	1
ENST00000311122.5	ENSG00000120029.8	C10orf76	chromosome 10 open reading frame 76 [Source:HGNC Symbol;Acc:25788]	9606	23	0
ENST00000311124.4	ENSG00000173638.14	SLC19A1	solute carrier family 19 (folate transporter), member 1 [Source:HGNC Symbol;Acc:10937]	9606	463	1
ENST00000311127.4	ENSG00000173706.8	HEG1	heart development protein with EGF-like domains 1 [Source:HGNC Symbol;Acc:29227]	9606	380	1
ENST00000311128.5	ENSG00000174839.8	DENND6A	DENN/MADD domain containing 6A [Source:HGNC Symbol;Acc:26635]	9606	139	1
ENST00000311129.5	ENSG00000137713.11	PPP2R1B	protein phosphatase 2, regulatory subunit A, beta [Source:HGNC Symbol;Acc:9303]	9606	18	0
ENST00000311131.2	ENSG00000175591.7	P2RY2	purinergic receptor P2Y, G-protein coupled, 2 [Source:HGNC Symbol;Acc:8541]	9606	66	1
ENST00000311148.4	ENSG00000184227.3	ACOT1	acyl-CoA thioesterase 1 [Source:HGNC Symbol;Acc:33128]	9606	5	1
ENST00000311151.5	ENSG00000092964.12	DPYSL2	dihydropyrimidinase-like 2 [Source:HGNC Symbol;Acc:3014]	9606	3087	1
ENST00000311160.9	ENSG00000136205.12	TNS3	tensin 3 [Source:HGNC Symbol;Acc:21616]	9606	28	1
ENST00000311161.7	ENSG00000174669.7	SLC29A2	solute carrier family 29 (equilibrative nucleoside transporter), member 2 [Source:HGNC Symbol;Acc:11004]	9606	198	1
ENST00000311170.4	ENSG00000228567.2	VN1R4	vomeronasal 1 receptor 4 [Source:HGNC Symbol;Acc:19871]	9606	5	1
ENST00000311172.7	ENSG00000137478.10	FCHSD2	FCH and double SH3 domains 2 [Source:HGNC Symbol;Acc:29114]	9606	73	1
ENST00000311177.5	ENSG00000170689.8	HOXB9	homeobox B9 [Source:HGNC Symbol;Acc:5120]	9606	8	1
ENST00000311180.8	ENSG00000174840.8	PDE12	phosphodiesterase 12 [Source:HGNC Symbol;Acc:25386]	9606	326	1
ENST00000311181.4	ENSG00000174684.6	B3GNT1	UDP-GlcNAc:betaGal beta-1,3-N-acetylglucosaminyltransferase 1 [Source:HGNC Symbol;Acc:15685]	9606	2688	1
ENST00000311183.4	ENSG00000070729.9	CNGB1	cyclic nucleotide gated channel beta 1 [Source:HGNC Symbol;Acc:2151]	9606	5	0
ENST00000311189.7	ENSG00000174775.12	HRAS	Harvey rat sarcoma viral oncogene homolog [Source:HGNC Symbol;Acc:5173]	9606	420	0
ENST00000311191.6	ENSG00000136141.10	LRCH1	leucine-rich repeats and calponin homology (CH) domain containing 1 [Source:HGNC Symbol;Acc:20309]	9606	381	1
ENST00000311202.6	ENSG00000174844.10	DNAH12	dynein, axonemal, heavy chain 12 [Source:HGNC Symbol;Acc:2943]	9606	5	1
ENST00000311208.8	ENSG00000128422.11	KRT17	keratin 17 [Source:HGNC Symbol;Acc:6427]	9606	823	1
ENST00000311212.4	ENSG00000120963.7	ZNF706	zinc finger protein 706 [Source:HGNC Symbol;Acc:24992]	9606	325	1
ENST00000311234.4	ENSG00000102786.10	INTS6	integrator complex subunit 6 [Source:HGNC Symbol;Acc:14879]	9606	433	1
ENST00000311275.7	ENSG00000101040.15	ZMYND8	zinc finger, MYND-type containing 8 [Source:HGNC Symbol;Acc:9397]	9606	235	1
ENST00000311277.4	ENSG00000164114.14	MAP9	microtubule-associated protein 9 [Source:HGNC Symbol;Acc:26118]	9606	45	1
ENST00000311303.3	ENSG00000140798.11	ABCC12	ATP-binding cassette, sub-family C (CFTR/MRP), member 12 [Source:HGNC Symbol;Acc:14640]	9606	5	0
ENST00000311308.6	ENSG00000174521.7	TTC9B	tetratricopeptide repeat domain 9B [Source:HGNC Symbol;Acc:26395]	9606	5	1
ENST00000311320.4	ENSG00000174791.6	RIN1	Ras and Rab interactor 1 [Source:HGNC Symbol;Acc:18749]	9606	457	1
ENST00000311322.8	ENSG00000175445.10	LPL	lipoprotein lipase [Source:HGNC Symbol;Acc:6677]	9606	7658	1
ENST00000311330.3	ENSG00000174807.3	CD248	CD248 molecule, endosialin [Source:HGNC Symbol;Acc:18219]	9606	439	1
ENST00000311331.7	ENSG00000197566.5	ZNF624	zinc finger protein 624 [Source:HGNC Symbol;Acc:29254]	9606	167	1
ENST00000311337.6	ENSG00000113552.11	GNPDA1	glucosamine-6-phosphate deaminase 1 [Source:HGNC Symbol;Acc:4417]	9606	1130	1
ENST00000311351.4	ENSG00000175324.5	LSM1	LSM1 homolog, U6 small nuclear RNA associated (S. cerevisiae) [Source:HGNC Symbol;Acc:20472]	9606	920	1
ENST00000311352.2	ENSG00000175485.2	OR52W1	olfactory receptor, family 52, subfamily W, member 1 [Source:HGNC Symbol;Acc:15239]	9606	5	1
ENST00000311371.5	ENSG00000039600.6	SOX30	SRY (sex determining region Y)-box 30 [Source:HGNC Symbol;Acc:30635]	9606	5	0
ENST00000311378.4	ENSG00000173714.7	WFIKKN2	WAP, follistatin/kazal, immunoglobulin, kunitz and netrin domain containing 2 [Source:HGNC Symbol;Acc:30916]	9606	10	1
ENST00000311380.4	ENSG00000165322.13	ARHGAP12	Rho GTPase activating protein 12 [Source:HGNC Symbol;Acc:16348]	9606	190	1
ENST00000311381.5	ENSG00000130349.5	C6orf203	chromosome 6 open reading frame 203 [Source:HGNC Symbol;Acc:17971]	9606	307	1
ENST00000311412.5	ENSG00000173083.10	HPSE	heparanase [Source:HGNC Symbol;Acc:5164]	9606	37	1
ENST00000311413.4	ENSG00000173456.4	RNF26	ring finger protein 26 [Source:HGNC Symbol;Acc:14646]	9606	1208	1
ENST00000311417.2	ENSG00000172667.6	ZMAT3	zinc finger, matrin-type 3 [Source:HGNC Symbol;Acc:29983]	9606	459	1
ENST00000311434.9	ENSG00000174083.13	PIK3R6	phosphoinositide-3-kinase, regulatory subunit 6 [Source:HGNC Symbol;Acc:27101]	9606	5	1
ENST00000311437.6	ENSG00000188033.5	ZNF490	zinc finger protein 490 [Source:HGNC Symbol;Acc:23705]	9606	97	1
ENST00000311438.8	ENSG00000149452.11	SLC22A8	solute carrier family 22 (organic anion transporter), member 8 [Source:HGNC Symbol;Acc:10972]	9606	5	0
ENST00000311445.6	ENSG00000174871.6	CNIH2	cornichon family AMPA receptor auxiliary protein 2 [Source:HGNC Symbol;Acc:28744]	9606	158	1
ENST00000311450.4	ENSG00000173261.4	PLAC8L1	PLAC8-like 1 [Source:HGNC Symbol;Acc:31746]	9606	5	1
ENST00000311457.3	ENSG00000100918.8	REC8	REC8 meiotic recombination protein [Source:HGNC Symbol;Acc:16879]	9606	33	1
ENST00000311459.7	ENSG00000125375.10	ATP5S	ATP synthase, H+ transporting, mitochondrial Fo complex, subunit s (factor B) [Source:HGNC Symbol;Acc:18799]	9606	305	0
ENST00000311461.7	ENSG00000173085.9	COQ2	coenzyme Q2 4-hydroxybenzoate polyprenyltransferase [Source:HGNC Symbol;Acc:25223]	9606	15	0
ENST00000311469.4	ENSG00000173085.9	COQ2	coenzyme Q2 4-hydroxybenzoate polyprenyltransferase [Source:HGNC Symbol;Acc:25223]	9606	112	1
ENST00000311481.6	ENSG00000174903.10	RAB1B	RAB1B, member RAS oncogene family [Source:HGNC Symbol;Acc:18370]	9606	5	1
ENST00000311485.3	ENSG00000175097.3	RAG2	recombination activating gene 2 [Source:HGNC Symbol;Acc:9832]	9606	5	1
ENST00000311489.4	ENSG00000133731.5	IMPA1	inositol(myo)-1(or 4)-monophosphatase 1 [Source:HGNC Symbol;Acc:6050]	9606	309	1
ENST00000311506.5	ENSG00000087995.11	METTL2A	methyltransferase like 2A [Source:HGNC Symbol;Acc:25755]	9606	14	1
ENST00000311507.4	ENSG00000145287.6	PLAC8	placenta-specific 8 [Source:HGNC Symbol;Acc:19254]	9606	212	1
ENST00000311549.6	ENSG00000122026.6	RPL21	ribosomal protein L21 [Source:HGNC Symbol;Acc:10313]	9606	76	1
ENST00000311550.5	ENSG00000166206.9	GABRB3	gamma-aminobutyric acid (GABA) A receptor, beta 3 [Source:HGNC Symbol;Acc:4083]	9606	267	1
ENST00000311573.5	ENSG00000163374.15	YY1AP1	YY1 associated protein 1 [Source:HGNC Symbol;Acc:30935]	9606	35	1
ENST00000311575.5	ENSG00000174721.9	FGFBP3	fibroblast growth factor binding protein 3 [Source:HGNC Symbol;Acc:23428]	9606	148	1
ENST00000311585.7	ENSG00000124205.11	EDN3	endothelin 3 [Source:HGNC Symbol;Acc:3178]	9606	5	1
ENST00000311591.3	ENSG00000186513.2	OR9Q2	olfactory receptor, family 9, subfamily Q, member 2 [Source:HGNC Symbol;Acc:15328]	9606	5	1
ENST00000311601.5	ENSG00000174705.7	SH3PXD2B	SH3 and PX domains 2B [Source:HGNC Symbol;Acc:29242]	9606	123	1
ENST00000311604.3	ENSG00000130592.9	LSP1	lymphocyte-specific protein 1 [Source:HGNC Symbol;Acc:6707]	9606	5	1
ENST00000311620.5	ENSG00000175311.5	ANKS4B	ankyrin repeat and sterile alpha motif domain containing 4B [Source:HGNC Symbol;Acc:26795]	9606	40	1
ENST00000311623.4	ENSG00000174792.6	C4orf26	chromosome 4 open reading frame 26 [Source:HGNC Symbol;Acc:26300]	9606	5	1
ENST00000311630.6	ENSG00000174013.7	FBXO45	F-box protein 45 [Source:HGNC Symbol;Acc:29148]	9606	72	1
ENST00000311635.7	ENSG00000103264.11	FBXO31	F-box protein 31 [Source:HGNC Symbol;Acc:16510]	9606	48	1
ENST00000311637.5	ENSG00000054793.9	ATP9A	ATPase, class II, type 9A [Source:HGNC Symbol;Acc:13540]	9606	1511	1
ENST00000311638.3	ENSG00000174796.8	THAP6	THAP domain containing 6 [Source:HGNC Symbol;Acc:23189]	9606	24	1
ENST00000311659.4	ENSG00000175520.8	UBQLN3	ubiquilin 3 [Source:HGNC Symbol;Acc:12510]	9606	5	1
ENST00000311663.5	ENSG00000174196.5	FAM21D	family with sequence similarity 21, member D [Source:HGNC Symbol;Acc:23418]	9606	5	1
ENST00000311669.8	ENSG00000159322.13	ADPGK	ADP-dependent glucokinase [Source:HGNC Symbol;Acc:25250]	9606	1938	1
ENST00000311672.5	ENSG00000173660.7	UQCRH	ubiquinol-cytochrome c reductase hinge protein [Source:HGNC Symbol;Acc:12590]	9606	286	1
ENST00000311713.7	ENSG00000133316.11	WDR74	WD repeat domain 74 [Source:HGNC Symbol;Acc:25529]	9606	21	1
ENST00000311734.2	ENSG00000115602.12	IL1RL1	interleukin 1 receptor-like 1 [Source:HGNC Symbol;Acc:5998]	9606	5	1
ENST00000311737.7	ENSG00000204983.8	PRSS1	protease, serine, 1 (trypsin 1) [Source:HGNC Symbol;Acc:9475]	9606	5	1
ENST00000311755.3	ENSG00000175202.3	HIGD2B	HIG1 hypoxia inducible domain family, member 2B [Source:HGNC Symbol;Acc:26984]	9606	5	1
ENST00000311762.2	ENSG00000174417.2	TRHR	thyrotropin-releasing hormone receptor [Source:HGNC Symbol;Acc:12299]	9606	5	1
ENST00000311764.2	ENSG00000175213.2	ZNF408	zinc finger protein 408 [Source:HGNC Symbol;Acc:20041]	9606	169	1
ENST00000311765.2	ENSG00000172840.2	PDP2	pyruvate dehyrogenase phosphatase catalytic subunit 2 [Source:HGNC Symbol;Acc:30263]	9606	102	1
ENST00000311772.5	ENSG00000117751.13	PPP1R8	protein phosphatase 1, regulatory subunit 8 [Source:HGNC Symbol;Acc:9296]	9606	1066	1
ENST00000311787.5	ENSG00000172538.6	FAM170B	family with sequence similarity 170, member B [Source:HGNC Symbol;Acc:19736]	9606	5	1
ENST00000311806.3	ENSG00000172939.4	OXSR1	oxidative stress responsive 1 [Source:HGNC Symbol;Acc:8508]	9606	1790	1
ENST00000311812.2	ENSG00000174226.4	SNX31	sorting nexin 31 [Source:HGNC Symbol;Acc:28605]	9606	5	1
ENST00000311813.4	ENSG00000240583.6	AQP1	aquaporin 1 [Source:HGNC Symbol;Acc:633]	9606	5	1
ENST00000311822.8	ENSG00000105982.12	RNF32	ring finger protein 32 [Source:HGNC Symbol;Acc:17118]	9606	15	1
ENST00000311832.5	ENSG00000173163.6	COMMD1	copper metabolism (Murr1) domain containing 1 [Source:HGNC Symbol;Acc:23024]	9606	382	1
ENST00000311852.6	ENSG00000157227.8	MMP14	matrix metallopeptidase 14 (membrane-inserted) [Source:HGNC Symbol;Acc:7160]	9606	276	1
ENST00000311856.4	ENSG00000172940.7	SLC22A13	solute carrier family 22 (organic anion/urate transporter), member 13 [Source:HGNC Symbol;Acc:8494]	9606	5	1
ENST00000311862.5	ENSG00000186652.5	PRG2	proteoglycan 2, bone marrow (natural killer cell activator, eosinophil granule major basic protein) [Source:HGNC Symbol;Acc:9362]	9606	5	1
ENST00000311880.2	ENSG00000172653.7	C17orf66	chromosome 17 open reading frame 66 [Source:HGNC Symbol;Acc:26548]	9606	5	1
ENST00000311892.6	ENSG00000172590.14	MRPL52	mitochondrial ribosomal protein L52 [Source:HGNC Symbol;Acc:16655]	9606	8059	0
ENST00000311893.9	ENSG00000136003.11	ISCU	iron-sulfur cluster assembly enzyme [Source:HGNC Symbol;Acc:29882]	9606	182	0
ENST00000311895.7	ENSG00000175595.10	ERCC4	excision repair cross-complementing rodent repair deficiency, complementation group 4 [Source:HGNC Symbol;Acc:3436]	9606	261	1
ENST00000311907.5	ENSG00000180210.10	F2	coagulation factor II (thrombin) [Source:HGNC Symbol;Acc:3535]	9606	3672	1
ENST00000311915.8	ENSG00000174206.8	C12orf66	chromosome 12 open reading frame 66 [Source:HGNC Symbol;Acc:26517]	9606	41	0
ENST00000311916.2	ENSG00000107815.3	C10orf2	chromosome 10 open reading frame 2 [Source:HGNC Symbol;Acc:1160]	9606	17	0
ENST00000311921.4	ENSG00000168813.12	ZNF507	zinc finger protein 507 [Source:HGNC Symbol;Acc:23783]	9606	378	1
ENST00000311922.3	ENSG00000173334.3	TRIB1	tribbles pseudokinase 1 [Source:HGNC Symbol;Acc:16891]	9606	313	1
ENST00000311925.2	ENSG00000172724.7	CCL19	chemokine (C-C motif) ligand 19 [Source:HGNC Symbol;Acc:10617]	9606	5	1
ENST00000311936.3	ENSG00000133703.7	KRAS	Kirsten rat sarcoma viral oncogene homolog [Source:HGNC Symbol;Acc:6407]	9606	40	0
ENST00000311946.7	ENSG00000172548.10	NIPAL4	NIPA-like domain containing 4 [Source:HGNC Symbol;Acc:28018]	9606	17	1
ENST00000311955.3	ENSG00000174429.3	ABRA	actin-binding Rho activating protein [Source:HGNC Symbol;Acc:30655]	9606	5	1
ENST00000311956.4	ENSG00000175220.7	ARHGAP1	Rho GTPase activating protein 1 [Source:HGNC Symbol;Acc:673]	9606	2229	1
ENST00000311966.4	ENSG00000135423.8	GLS2	glutaminase 2 (liver, mitochondrial) [Source:HGNC Symbol;Acc:29570]	9606	10	1
ENST00000312006.4	ENSG00000175229.6	GAL3ST3	galactose-3-O-sulfotransferase 3 [Source:HGNC Symbol;Acc:24144]	9606	5	1
ENST00000312019.2	ENSG00000175604.2	RP11-276H1.3		9606	5	1
ENST00000312026.5	ENSG00000173480.6	ZNF417	zinc finger protein 417 [Source:HGNC Symbol;Acc:20646]	9606	19	1
ENST00000312033.3	ENSG00000106948.12	AKNA	AT-hook transcription factor [Source:HGNC Symbol;Acc:24108]	9606	5	0
ENST00000312046.6	ENSG00000164830.13	OXR1	oxidation resistance 1 [Source:HGNC Symbol;Acc:15822]	9606	27	1
ENST00000312060.5	ENSG00000174177.8	CTU2	cytosolic thiouridylase subunit 2 homolog (S. pombe) [Source:HGNC Symbol;Acc:28005]	9606	5	1
ENST00000312106.5	ENSG00000175294.5	CATSPER1	cation channel, sperm associated 1 [Source:HGNC Symbol;Acc:17116]	9606	5	1
ENST00000312127.2	ENSG00000181464.2	CDRT1	CMT duplicated region transcript 1; Uncharacterized protein [Source:UniProtKB/TrEMBL;Acc:Q9BXD7]	9606	5	1
ENST00000312134.2	ENSG00000175315.2	CST6	cystatin E/M [Source:HGNC Symbol;Acc:2478]	9606	5	1
ENST00000312143.7	ENSG00000174600.9	CMKLR1	chemokine-like receptor 1 [Source:HGNC Symbol;Acc:2121]	9606	5	1
ENST00000312150.4	ENSG00000204897.6	KRT25	keratin 25 [Source:HGNC Symbol;Acc:30839]	9606	5	1
ENST00000312156.4	ENSG00000123405.9	NFE2	nuclear factor, erythroid 2 [Source:HGNC Symbol;Acc:7780]	9606	11	1
ENST00000312175.2	ENSG00000175334.3	BANF1	barrier to autointegration factor 1 [Source:HGNC Symbol;Acc:17397]	9606	148	1
ENST00000312177.6	ENSG00000239704.6	CDRT4	CMT1A duplicated region transcript 4 [Source:HGNC Symbol;Acc:14383]	9606	109	1
ENST00000312184.5	ENSG00000175606.6	TMEM70	transmembrane protein 70 [Source:HGNC Symbol;Acc:26050]	9606	6179	0
ENST00000312189.6	ENSG00000119403.9	PHF19	PHD finger protein 19 [Source:HGNC Symbol;Acc:24566]	9606	11	0
ENST00000312196.4	ENSG00000005302.13	MSL3	male-specific lethal 3 homolog (Drosophila) [Source:HGNC Symbol;Acc:7370]	9606	9	1
ENST00000312210.5	ENSG00000143409.11	FAM63A	family with sequence similarity 63, member A [Source:HGNC Symbol;Acc:25648]	9606	915	1
ENST00000312233.2	ENSG00000174332.3	GLIS1	GLIS family zinc finger 1 [Source:HGNC Symbol;Acc:29525]	9606	40	1
ENST00000312239.5	ENSG00000127483.13	HP1BP3	heterochromatin protein 1, binding protein 3 [Source:HGNC Symbol;Acc:24973]	9606	1886	1
ENST00000312240.2	ENSG00000174937.2	OR5M3	olfactory receptor, family 5, subfamily M, member 3 [Source:HGNC Symbol;Acc:14806]	9606	5	1
ENST00000312251.3	ENSG00000103174.7	NAGPA	N-acetylglucosamine-1-phosphodiester alpha-N-acetylglucosaminidase [Source:HGNC Symbol;Acc:17378]	9606	297	1
ENST00000312275.5	ENSG00000174899.6	C3orf55	chromosome 3 open reading frame 55 [Source:HGNC Symbol;Acc:25146]	9606	5	0
ENST00000312292.5	ENSG00000174038.8	C9orf131	chromosome 9 open reading frame 131 [Source:HGNC Symbol;Acc:31418]	9606	5	1
ENST00000312295.4	ENSG00000175077.5	RTP1	receptor (chemosensory) transporter protein 1 [Source:HGNC Symbol;Acc:28580]	9606	5	1
ENST00000312345.2	ENSG00000174970.2	OR10AG1	olfactory receptor, family 10, subfamily AG, member 1 [Source:HGNC Symbol;Acc:19607]	9606	5	1
ENST00000312349.4	ENSG00000172568.4	FNDC9	fibronectin type III domain containing 9 [Source:HGNC Symbol;Acc:33547]	9606	5	1
ENST00000312352.7	ENSG00000152556.11	PFKM	phosphofructokinase, muscle [Source:HGNC Symbol;Acc:8877]	9606	7010	1
ENST00000312358.7	ENSG00000072195.10	SPEG	SPEG complex locus [Source:HGNC Symbol;Acc:16901]	9606	179	1
ENST00000312371.4	ENSG00000174945.9	AMZ1	archaelysin family metallopeptidase 1 [Source:HGNC Symbol;Acc:22231]	9606	5	1
ENST00000312390.5	ENSG00000175463.7	TBC1D10C	TBC1 domain family, member 10C [Source:HGNC Symbol;Acc:24702]	9606	5	0
ENST00000312391.8	ENSG00000001497.12	LAS1L	LAS1-like (S. cerevisiae) [Source:HGNC Symbol;Acc:25726]	9606	26	1
ENST00000312397.5	ENSG00000175467.10	SART1	squamous cell carcinoma antigen recognized by T cells [Source:HGNC Symbol;Acc:10538]	9606	94	1
ENST00000312403.5	ENSG00000256713.3	PGA5	pepsinogen 5, group I (pepsinogen A) [Source:HGNC Symbol;Acc:8887]	9606	5	1
ENST00000312412.4	ENSG00000174093.6	RP11-1407O15.2	TBC1 domain family member 3 [Source:UniProtKB/TrEMBL;Acc:E5RJ24]	9606	5	0
ENST00000312413.6	ENSG00000011021.17	CLCN6	chloride channel, voltage-sensitive 6 [Source:HGNC Symbol;Acc:2024]	9606	227	1
ENST00000312419.3	ENSG00000175482.4	POLD4	polymerase (DNA-directed), delta 4, accessory subunit [Source:HGNC Symbol;Acc:14106]	9606	6724	1
ENST00000312423.2	ENSG00000173928.2	SWSAP1	SWIM-type zinc finger 7 associated protein 1 [Source:HGNC Symbol;Acc:26638]	9606	55	1
ENST00000312431.6	ENSG00000151914.13	DST	dystonin [Source:HGNC Symbol;Acc:1090]	9606	439	1
ENST00000312438.7	ENSG00000175505.9	CLCF1	cardiotrophin-like cytokine factor 1 [Source:HGNC Symbol;Acc:17412]	9606	98	1
ENST00000312439.6	ENSG00000231924.5	PSG1	pregnancy specific beta-1-glycoprotein 1 [Source:HGNC Symbol;Acc:9514]	9606	5	0
ENST00000312442.2	ENSG00000173401.5	GLIPR1L1	GLI pathogenesis-related 1 like 1 [Source:HGNC Symbol;Acc:28392]	9606	5	1
ENST00000312457.2	ENSG00000175514.2	GPR152	G protein-coupled receptor 152 [Source:HGNC Symbol;Acc:23622]	9606	5	1
ENST00000312465.7	ENSG00000138675.12	FGF5	fibroblast growth factor 5 [Source:HGNC Symbol;Acc:3683]	9606	1478	0
ENST00000312475.4	ENSG00000259494.1	MRPL46	mitochondrial ribosomal protein L46 [Source:HGNC Symbol;Acc:1192]	9606	95	1
ENST00000312492.2	ENSG00000172789.3	HOXC5	homeobox C5 [Source:HGNC Symbol;Acc:5127]	9606	59	1
ENST00000312493.4	ENSG00000173517.6	PEAK1	pseudopodium-enriched atypical kinase 1 [Source:HGNC Symbol;Acc:29431]	9606	209	1
ENST00000312499.5	ENSG00000175643.7	RMI2	RecQ mediated genome instability 2 [Source:HGNC Symbol;Acc:28349]	9606	17	0
ENST00000312504.5	ENSG00000174453.5	VWC2L	von Willebrand factor C domain containing protein 2-like [Source:HGNC Symbol;Acc:37203]	9606	5	0
ENST00000312511.3	ENSG00000175646.3	PRM1	protamine 1 [Source:HGNC Symbol;Acc:9447]	9606	5	1
ENST00000312513.5	ENSG00000174100.5	MRPL45	mitochondrial ribosomal protein L45 [Source:HGNC Symbol;Acc:16651]	9606	49	1
ENST00000312515.2	ENSG00000175550.3	DRAP1	DR1-associated protein 1 (negative cofactor 2 alpha) [Source:HGNC Symbol;Acc:3019]	9606	275	1
ENST00000312521.4	ENSG00000174738.8	NR1D2	nuclear receptor subfamily 1, group D, member 2 [Source:HGNC Symbol;Acc:7963]	9606	154	1
ENST00000312541.5	ENSG00000112763.11	BTN2A1	butyrophilin, subfamily 2, member A1 [Source:HGNC Symbol;Acc:1136]	9606	839	0
ENST00000312561.4	ENSG00000174718.7	KIAA1551	KIAA1551 [Source:HGNC Symbol;Acc:25559]	9606	15	1
ENST00000312575.7	ENSG00000174428.12	GTF2IRD2B	GTF2I repeat domain containing 2B [Source:HGNC Symbol;Acc:33125]	9606	5	0
ENST00000312579.2	ENSG00000175602.2	CCDC85B	coiled-coil domain containing 85B [Source:HGNC Symbol;Acc:24926]	9606	1364	1
ENST00000312584.3	ENSG00000173530.5	TNFRSF10D	tumor necrosis factor receptor superfamily, member 10d, decoy with truncated death domain [Source:HGNC Symbol;Acc:11907]	9606	161	1
ENST00000312600.3	ENSG00000174740.7	PABPC5	poly(A) binding protein, cytoplasmic 5 [Source:HGNC Symbol;Acc:13629]	9606	5	1
ENST00000312614.4	ENSG00000226288.1	OR52I2	olfactory receptor, family 52, subfamily I, member 2 [Source:HGNC Symbol;Acc:15221]	9606	5	1
ENST00000312629.5	ENSG00000175634.10	RPS6KB2	ribosomal protein S6 kinase, 70kDa, polypeptide 2 [Source:HGNC Symbol;Acc:10437]	9606	3986	1
ENST00000312635.6	ENSG00000135655.9	USP15	ubiquitin specific peptidase 15 [Source:HGNC Symbol;Acc:12613]	9606	5	0
ENST00000312637.4	ENSG00000174132.8	FAM174A	family with sequence similarity 174, member A [Source:HGNC Symbol;Acc:24943]	9606	246	1
ENST00000312648.3	ENSG00000173762.3	CD7	CD7 molecule [Source:HGNC Symbol;Acc:1695]	9606	317	0
ENST00000312655.4	ENSG00000175155.4	YPEL2	yippee-like 2 (Drosophila) [Source:HGNC Symbol;Acc:18326]	9606	62	1
ENST00000312675.4	ENSG00000145012.8	LPP	LIM domain containing preferred translocation partner in lipoma [Source:HGNC Symbol;Acc:6679]	9606	1894	1
ENST00000312693.3	ENSG00000178279.3	TNP2	transition protein 2 (during histone to protamine replacement) [Source:HGNC Symbol;Acc:11952]	9606	5	1
ENST00000312719.5	ENSG00000249853.3	HS3ST5	heparan sulfate (glucosamine) 3-O-sulfotransferase 5 [Source:HGNC Symbol;Acc:19419]	9606	22	1
ENST00000312814.6	ENSG00000146802.8	TMEM168	transmembrane protein 168 [Source:HGNC Symbol;Acc:25826]	9606	195	1
ENST00000312828.3	ENSG00000176641.6	RNF152	ring finger protein 152 [Source:HGNC Symbol;Acc:26811]	9606	57	1
ENST00000312838.4	ENSG00000158717.6	RNF166	ring finger protein 166 [Source:HGNC Symbol;Acc:28856]	9606	1977	1
ENST00000312849.4	ENSG00000181016.5	LSMEM1	leucine-rich single-pass membrane protein 1 [Source:HGNC Symbol;Acc:22036]	9606	10	1
ENST00000312865.6	ENSG00000104973.10	MED25	mediator complex subunit 25 [Source:HGNC Symbol;Acc:28845]	9606	64	1
ENST00000312891.2	ENSG00000176402.5	GJC3	gap junction protein, gamma 3, 30.2kDa [Source:HGNC Symbol;Acc:17495]	9606	20	1
ENST00000312916.7	ENSG00000164252.8	AGGF1	angiogenic factor with G patch and FHA domains 1 [Source:HGNC Symbol;Acc:24684]	9606	890	1
ENST00000312932.9	ENSG00000100003.13	SEC14L2	SEC14-like 2 (S. cerevisiae) [Source:HGNC Symbol;Acc:10699]	9606	187	1
ENST00000312938.4	ENSG00000066422.4	ZBTB11	zinc finger and BTB domain containing 11 [Source:HGNC Symbol;Acc:16740]	9606	179	1
ENST00000312942.1	ENSG00000198553.4	KCNRG	potassium channel regulator [Source:HGNC Symbol;Acc:18893]	9606	5	0
ENST00000312943.6	ENSG00000146094.9	DOK3	docking protein 3 [Source:HGNC Symbol;Acc:24583]	9606	5	1
ENST00000312960.3	ENSG00000181788.3	SIAH2	siah E3 ubiquitin protein ligase 2 [Source:HGNC Symbol;Acc:10858]	9606	228	1
ENST00000312962.6	ENSG00000129347.15	KRI1	KRI1 homolog (S. cerevisiae) [Source:HGNC Symbol;Acc:25769]	9606	25	1
ENST00000312988.7	ENSG00000152086.7	TUBA3E	tubulin, alpha 3e [Source:HGNC Symbol;Acc:20765]	9606	5	1
ENST00000312989.7	ENSG00000172531.10	PPP1CA	protein phosphatase 1, catalytic subunit, alpha isozyme [Source:HGNC Symbol;Acc:9281]	9606	16428	1
ENST00000312990.6	ENSG00000135446.12	CDK4	cyclin-dependent kinase 4 [Source:HGNC Symbol;Acc:1773]	9606	290	1
ENST00000313005.6	ENSG00000186318.12	BACE1	beta-site APP-cleaving enzyme 1 [Source:HGNC Symbol;Acc:933]	9606	486	1
ENST00000313010.3	ENSG00000137509.6	PRCP	prolylcarboxypeptidase (angiotensinase C) [Source:HGNC Symbol;Acc:9344]	9606	148	1
ENST00000313022.2	ENSG00000181693.6	OR8H1	olfactory receptor, family 8, subfamily H, member 1 [Source:HGNC Symbol;Acc:14824]	9606	5	1
ENST00000313033.2	ENSG00000181698.2	OR5T1	olfactory receptor, family 5, subfamily T, member 1 [Source:HGNC Symbol;Acc:14821]	9606	5	1
ENST00000313040.7	ENSG00000131115.11	ZNF227	zinc finger protein 227 [Source:HGNC Symbol;Acc:13020]	9606	210	1
ENST00000313050.7	ENSG00000148396.14	SEC16A	SEC16 homolog A (S. cerevisiae) [Source:HGNC Symbol;Acc:29006]	9606	814	1
ENST00000313056.5	ENSG00000181396.8	OGFOD3	2-oxoglutarate and iron-dependent oxygenase domain containing 3 [Source:HGNC Symbol;Acc:26174]	9606	2120	0
ENST00000313074.3	ENSG00000173264.9	GPR137	G protein-coupled receptor 137 [Source:HGNC Symbol;Acc:24300]	9606	202	0
ENST00000313077.7	ENSG00000068793.13	CYFIP1	cytoplasmic FMR1 interacting protein 1 [Source:HGNC Symbol;Acc:13759]	9606	40959	1
ENST00000313093.2	ENSG00000180448.6	HMHA1	histocompatibility (minor) HA-1 [Source:HGNC Symbol;Acc:17102]	9606	35	1
ENST00000313116.7	ENSG00000147124.8	ZNF41	zinc finger protein 41 [Source:HGNC Symbol;Acc:13107]	9606	86	1
ENST00000313117.6	ENSG00000115875.14	SRSF7	serine/arginine-rich splicing factor 7 [Source:HGNC Symbol;Acc:10789]	9606	16077	1
ENST00000313135.2	ENSG00000181408.2	UTS2R	urotensin 2 receptor [Source:HGNC Symbol;Acc:4468]	9606	5	1
ENST00000313143.3	ENSG00000161202.13	DVL3	dishevelled segment polarity protein 3 [Source:HGNC Symbol;Acc:3087]	9606	373	1
ENST00000313146.6	ENSG00000143319.12	ISG20L2	interferon stimulated exonuclease gene 20kDa-like 2 [Source:HGNC Symbol;Acc:25745]	9606	89	1
ENST00000313164.9	ENSG00000112936.14	C7	complement component 7 [Source:HGNC Symbol;Acc:1346]	9606	5	1
ENST00000313173.4	ENSG00000175879.7	HOXD8	homeobox D8 [Source:HGNC Symbol;Acc:5139]	9606	752	1
ENST00000313182.2	ENSG00000138614.10	VWA9	von Willebrand factor A domain containing 9 [Source:HGNC Symbol;Acc:25372]	9606	4511	1
ENST00000313213.4	ENSG00000176732.6	PFN4	profilin family, member 4 [Source:HGNC Symbol;Acc:31103]	9606	7	1
ENST00000313219.7	ENSG00000147457.9	CHMP7	charged multivesicular body protein 7 [Source:HGNC Symbol;Acc:28439]	9606	124	1
ENST00000313234.5	ENSG00000167767.9	KRT80	keratin 80 [Source:HGNC Symbol;Acc:27056]	9606	617	1
ENST00000313243.2	ENSG00000111837.7	MAK	male germ cell-associated kinase [Source:HGNC Symbol;Acc:6816]	9606	7	1
ENST00000313264.4	ENSG00000181718.4	OR5T2	olfactory receptor, family 5, subfamily T, member 2 [Source:HGNC Symbol;Acc:15296]	9606	5	1
ENST00000313269.5	ENSG00000178719.12	GRINA	glutamate receptor, ionotropic, N-methyl D-aspartate-associated protein 1 (glutamate binding) [Source:HGNC Symbol;Acc:4589]	9606	5637	1
ENST00000313285.8	ENSG00000125733.13	TRIP10	thyroid hormone receptor interactor 10 [Source:HGNC Symbol;Acc:12304]	9606	5	1
ENST00000313288.4	ENSG00000013810.14	TACC3	transforming, acidic coiled-coil containing protein 3 [Source:HGNC Symbol;Acc:11524]	9606	790	1
ENST00000313311.6	ENSG00000077327.11	SPAG6	sperm associated antigen 6 [Source:HGNC Symbol;Acc:11215]	9606	23	1
ENST00000313324.4	ENSG00000178397.8	FAM220A	family with sequence similarity 220, member A [Source:HGNC Symbol;Acc:22422]	9606	15	1
ENST00000313334.8	ENSG00000134717.13	BTF3L4	basic transcription factor 3-like 4 [Source:HGNC Symbol;Acc:30547]	9606	1245	0
ENST00000313339.3	ENSG00000180071.14	ANKRD18A	ankyrin repeat domain 18A [Source:HGNC Symbol;Acc:23643]	9606	5	1
ENST00000313341.3	ENSG00000178403.3	NEUROG2	neurogenin 2 [Source:HGNC Symbol;Acc:13805]	9606	5	1
ENST00000313349.3	ENSG00000179833.4	SERTAD2	SERTA domain containing 2 [Source:HGNC Symbol;Acc:30784]	9606	119	1
ENST00000313350.6	ENSG00000163539.11	CLASP2	cytoplasmic linker associated protein 2 [Source:HGNC Symbol;Acc:17078]	9606	5	0
ENST00000313367.2	ENSG00000070882.8	OSBPL3	oxysterol binding protein-like 3 [Source:HGNC Symbol;Acc:16370]	9606	200	1
ENST00000313368.5	ENSG00000178913.5	TAF7	TAF7 RNA polymerase II, TATA box binding protein (TBP)-associated factor, 55kDa [Source:HGNC Symbol;Acc:11541]	9606	783	1
ENST00000313382.9	ENSG00000178104.15	PDE4DIP	phosphodiesterase 4D interacting protein [Source:HGNC Symbol;Acc:15580]	9606	5	0
ENST00000313400.4	ENSG00000148219.12	ASTN2	astrotactin 2 [Source:HGNC Symbol;Acc:17021]	9606	37	0
ENST00000313401.3	ENSG00000176749.4	CDK5R1	cyclin-dependent kinase 5, regulatory subunit 1 (p35) [Source:HGNC Symbol;Acc:1775]	9606	335	1
ENST00000313407.6	ENSG00000129757.8	CDKN1C	cyclin-dependent kinase inhibitor 1C (p57, Kip2) [Source:HGNC Symbol;Acc:1786]	9606	328	0
ENST00000313408.7	ENSG00000115286.15	NDUFS7	NADH dehydrogenase (ubiquinone) Fe-S protein 7, 20kDa (NADH-coenzyme Q reductase) [Source:HGNC Symbol;Acc:7714]	9606	3661	1
ENST00000313421.7	ENSG00000013725.10	CD6	CD6 molecule [Source:HGNC Symbol;Acc:1691]	9606	5	1
ENST00000313426.1	ENSG00000176659.5	C20orf197	chromosome 20 open reading frame 197 [Source:HGNC Symbol;Acc:26601]	9606	5	1
ENST00000313465.5	ENSG00000213563.2	C8orf82	chromosome 8 open reading frame 82 [Source:HGNC Symbol;Acc:33826]	9606	94	0
ENST00000313468.5	ENSG00000110717.6	NDUFS8	NADH dehydrogenase (ubiquinone) Fe-S protein 8, 23kDa (NADH-coenzyme Q reductase) [Source:HGNC Symbol;Acc:7715]	9606	7422	1
ENST00000313482.4	ENSG00000115129.9	TP53I3	tumor protein p53 inducible protein 3 [Source:HGNC Symbol;Acc:19373]	9606	1115	1
ENST00000313486.7	ENSG00000174238.10	PITPNA	phosphatidylinositol transfer protein, alpha [Source:HGNC Symbol;Acc:9001]	9606	366	1
ENST00000313511.3	ENSG00000178952.4	TUFM	Tu translation elongation factor, mitochondrial [Source:HGNC Symbol;Acc:12420]	9606	41584	1
ENST00000313519.5	ENSG00000152455.11	SUV39H2	suppressor of variegation 3-9 homolog 2 (Drosophila) [Source:HGNC Symbol;Acc:17287]	9606	54	1
ENST00000313525.3	ENSG00000059769.15	DNAJC25	DnaJ (Hsp40) homolog, subfamily C , member 25 [Source:HGNC Symbol;Acc:34187]	9606	141	0
ENST00000313543.4	ENSG00000179144.4	GIMAP7	GTPase, IMAP family member 7 [Source:HGNC Symbol;Acc:22404]	9606	5	1
ENST00000313548.4	ENSG00000176034.8	CHDC2	calponin homology domain containing 2 [Source:HGNC Symbol;Acc:26708]	9606	5	1
ENST00000313552.6	ENSG00000168395.10	ING5	inhibitor of growth family, member 5 [Source:HGNC Symbol;Acc:19421]	9606	529	1
ENST00000313578.3	ENSG00000178301.3	AQP11	aquaporin 11 [Source:HGNC Symbol;Acc:19940]	9606	75	1
ENST00000313581.4	ENSG00000151687.10	ANKAR	ankyrin and armadillo repeat containing [Source:HGNC Symbol;Acc:26350]	9606	5	1
ENST00000313582.5	ENSG00000104825.12	NFKBIB	nuclear factor of kappa light polypeptide gene enhancer in B-cells inhibitor, beta [Source:HGNC Symbol;Acc:7798]	9606	85	0
ENST00000313599.3	ENSG00000177675.4	CD163L1	CD163 molecule-like 1 [Source:HGNC Symbol;Acc:30375]	9606	60	1
ENST00000313601.6	ENSG00000114353.12	GNAI2	guanine nucleotide binding protein (G protein), alpha inhibiting activity polypeptide 2 [Source:HGNC Symbol;Acc:4385]	9606	27	1
ENST00000313608.8	ENSG00000181610.8	MRPS23	mitochondrial ribosomal protein S23 [Source:HGNC Symbol;Acc:14509]	9606	7140	1
ENST00000313616.5	ENSG00000178460.13	MCMDC2	minichromosome maintenance domain containing 2 [Source:HGNC Symbol;Acc:26368]	9606	5	0
ENST00000313624.7	ENSG00000133106.10	EPSTI1	epithelial stromal interaction 1 (breast) [Source:HGNC Symbol;Acc:16465]	9606	11	1
ENST00000313640.7	ENSG00000133106.10	EPSTI1	epithelial stromal interaction 1 (breast) [Source:HGNC Symbol;Acc:16465]	9606	11	0
ENST00000313654.9	ENSG00000053747.11	LAMA3	laminin, alpha 3 [Source:HGNC Symbol;Acc:6483]	9606	86	1
ENST00000313655.4	ENSG00000136982.5	DSCC1	DNA replication and sister chromatid cohesion 1 [Source:HGNC Symbol;Acc:24453]	9606	802	1
ENST00000313663.7	ENSG00000168014.12	C2CD3	C2 calcium-dependent domain containing 3 [Source:HGNC Symbol;Acc:24564]	9606	14	0
ENST00000313669.7	ENSG00000160963.9	COL26A1	collagen, type XXVI, alpha 1 [Source:HGNC Symbol;Acc:18038]	9606	223	1
ENST00000313683.10	ENSG00000182013.13	PNMAL1	paraneoplastic Ma antigen family-like 1 [Source:HGNC Symbol;Acc:25578]	9606	313	1
ENST00000313698.4	ENSG00000111271.10	ACAD10	acyl-CoA dehydrogenase family, member 10 [Source:HGNC Symbol;Acc:21597]	9606	139	1
ENST00000313708.6	ENSG00000164330.12	EBF1	early B-cell factor 1 [Source:HGNC Symbol;Acc:3126]	9606	42	1
ENST00000313732.4	ENSG00000153786.8	ZDHHC7	zinc finger, DHHC-type containing 7 [Source:HGNC Symbol;Acc:18459]	9606	4068	1
ENST00000313735.6	ENSG00000007171.12	NOS2	nitric oxide synthase 2, inducible [Source:HGNC Symbol;Acc:7873]	9606	5	1
ENST00000313737.4	ENSG00000177340.4	AC024940.1		9606	5	1
ENST00000313766.5	ENSG00000177706.8	FAM20C	family with sequence similarity 20, member C [Source:HGNC Symbol;Acc:22140]	9606	273	1
ENST00000313833.4	ENSG00000178974.5	FBXO34	F-box protein 34 [Source:HGNC Symbol;Acc:20201]	9606	80	1
ENST00000313835.9	ENSG00000117262.14	GPR89A	G protein-coupled receptor 89A [Source:HGNC Symbol;Acc:31984]	9606	5	1
ENST00000313843.3	ENSG00000103496.10	STX4	syntaxin 4 [Source:HGNC Symbol;Acc:11439]	9606	53	1
ENST00000313860.7	ENSG00000064042.13	LIMCH1	LIM and calponin homology domains 1 [Source:HGNC Symbol;Acc:29191]	9606	1058	1
ENST00000313863.6	ENSG00000011143.12	MKS1	Meckel syndrome, type 1 [Source:HGNC Symbol;Acc:7121]	9606	142	0
ENST00000313865.6	ENSG00000179066.6	AC020907.1	Uncharacterized protein [Source:UniProtKB/TrEMBL;Acc:Q86VG9]	9606	5	1
ENST00000313871.3	ENSG00000197976.6	AKAP17A	A kinase (PRKA) anchor protein 17A [Source:HGNC Symbol;Acc:18783]	9606	5	1
ENST00000313899.7	ENSG00000138668.14	HNRNPD	heterogeneous nuclear ribonucleoprotein D (AU-rich element RNA binding protein 1, 37kDa) [Source:HGNC Symbol;Acc:5036]	9606	1763	1
ENST00000313940.2	ENSG00000176495.2	OR5AN1	olfactory receptor, family 5, subfamily AN, member 1 [Source:HGNC Symbol;Acc:15255]	9606	5	1
ENST00000313949.7	ENSG00000087460.19	GNAS	GNAS complex locus [Source:HGNC Symbol;Acc:4392]	9606	314	0
ENST00000313961.5	ENSG00000143248.8	RGS5	regulator of G-protein signaling 5 [Source:HGNC Symbol;Acc:10001]	9606	56	1
ENST00000313965.2	ENSG00000177673.2	C2orf57	chromosome 2 open reading frame 57 [Source:HGNC Symbol;Acc:28563]	9606	5	1
ENST00000313984.3	ENSG00000162885.8	B3GALNT2	beta-1,3-N-acetylgalactosaminyltransferase 2 [Source:HGNC Symbol;Acc:28596]	9606	15	0
ENST00000314011.4	ENSG00000125945.10	ZNF436	zinc finger protein 436 [Source:HGNC Symbol;Acc:20814]	9606	73	1
ENST00000314014.2	ENSG00000177627.5	C12orf54	chromosome 12 open reading frame 54 [Source:HGNC Symbol;Acc:28553]	9606	5	1
ENST00000314028.6	ENSG00000141551.10	CSNK1D	casein kinase 1, delta [Source:HGNC Symbol;Acc:2452]	9606	1776	0
ENST00000314032.4	ENSG00000175564.8	UCP3	uncoupling protein 3 (mitochondrial, proton carrier) [Source:HGNC Symbol;Acc:12519]	9606	10	1
ENST00000314040.1	ENSG00000176515.1	AL033381.1	Uncharacterized protein; cDNA FLJ34594 fis, clone KIDNE2009109 [Source:UniProtKB/TrEMBL;Acc:Q8NAX6]	9606	5	1
ENST00000314045.7	ENSG00000123064.8	DDX54	DEAD (Asp-Glu-Ala-Asp) box polypeptide 54 [Source:HGNC Symbol;Acc:20084]	9606	1332	1
ENST00000314067.6	ENSG00000119650.8	IFT43	intraflagellar transport 43 homolog (Chlamydomonas) [Source:HGNC Symbol;Acc:29669]	9606	1366	1
ENST00000314073.5	ENSG00000112624.8	GLTSCR1L	GLTSCR1-like [Source:HGNC Symbol;Acc:21111]	9606	59	1
ENST00000314074.8	ENSG00000181626.10	ANKRD62	ankyrin repeat domain 62 [Source:HGNC Symbol;Acc:35241]	9606	5	1
ENST00000314099.8	ENSG00000236761.4	CTAGE9	CTAGE family, member 9 [Source:HGNC Symbol;Acc:37275]	9606	5	1
ENST00000314100.6	ENSG00000183826.12	BTBD9	BTB (POZ) domain containing 9 [Source:HGNC Symbol;Acc:21228]	9606	65	1
ENST00000314103.5	ENSG00000159259.7	CHAF1B	chromatin assembly factor 1, subunit B (p60) [Source:HGNC Symbol;Acc:1911]	9606	5408	1
ENST00000314113.3	ENSG00000179546.3	HTR1D	5-hydroxytryptamine (serotonin) receptor 1D, G protein-coupled [Source:HGNC Symbol;Acc:5289]	9606	5	0
ENST00000314117.4	ENSG00000181826.5	RELL1	RELT-like 1 [Source:HGNC Symbol;Acc:27379]	9606	10	1
ENST00000314118.4	ENSG00000163964.9	PIGX	phosphatidylinositol glycan anchor biosynthesis, class X [Source:HGNC Symbol;Acc:26046]	9606	198	1
ENST00000314124.7	ENSG00000088726.11	TMEM40	transmembrane protein 40 [Source:HGNC Symbol;Acc:25620]	9606	5	1
ENST00000314128.4	ENSG00000170581.9	STAT2	signal transducer and activator of transcription 2, 113kDa [Source:HGNC Symbol;Acc:11363]	9606	33	1
ENST00000314133.3	ENSG00000176340.3	COX8A	cytochrome c oxidase subunit VIIIA (ubiquitous) [Source:HGNC Symbol;Acc:2294]	9606	1211	1
ENST00000314134.3	ENSG00000181830.7	SLC35C1	solute carrier family 35 (GDP-fucose transporter), member C1 [Source:HGNC Symbol;Acc:20197]	9606	856	1
ENST00000314136.8	ENSG00000143401.10	ANP32E	acidic (leucine-rich) nuclear phosphoprotein 32 family, member E [Source:HGNC Symbol;Acc:16673]	9606	572	0
ENST00000314138.6	ENSG00000166441.8	RPL27A	ribosomal protein L27a [Source:HGNC Symbol;Acc:10329]	9606	2641	1
ENST00000314163.7	ENSG00000188092.10	GPR89B	G protein-coupled receptor 89B [Source:HGNC Symbol;Acc:13840]	9606	5	1
ENST00000314167.4	ENSG00000178950.12	GAK	cyclin G associated kinase [Source:HGNC Symbol;Acc:4113]	9606	8	1
ENST00000314174.5	ENSG00000169641.9	LUZP1	leucine zipper protein 1 [Source:HGNC Symbol;Acc:14985]	9606	5	0
ENST00000314191.2	ENSG00000253729.3	PRKDC	protein kinase, DNA-activated, catalytic polypeptide [Source:HGNC Symbol;Acc:9413]	9606	707	1
ENST00000314218.3	ENSG00000181004.5	BBS12	Bardet-Biedl syndrome 12 [Source:HGNC Symbol;Acc:26648]	9606	88	1
ENST00000314222.4	ENSG00000181649.5	PHLDA2	pleckstrin homology-like domain, family A, member 2 [Source:HGNC Symbol;Acc:12385]	9606	755	1
ENST00000314250.6	ENSG00000111077.13	TENC1	tensin like C1 domain containing phosphatase (tensin 2) [Source:HGNC Symbol;Acc:19737]	9606	240	1
ENST00000314251.3	ENSG00000163581.9	SLC2A2	solute carrier family 2 (facilitated glucose transporter), member 2 [Source:HGNC Symbol;Acc:11006]	9606	5	1
ENST00000314254.3	ENSG00000179817.3	MRGPRX4	MAS-related GPR, member X4 [Source:HGNC Symbol;Acc:17617]	9606	5	1
ENST00000314256.7	ENSG00000177728.10	KIAA0195	KIAA0195 [Source:HGNC Symbol;Acc:28983]	9606	810	1
ENST00000314259.3	ENSG00000181903.3	OR4C6	olfactory receptor, family 4, subfamily C, member 6 [Source:HGNC Symbol;Acc:14743]	9606	5	1
ENST00000314262.6	ENSG00000087269.11	NOP14	NOP14 nucleolar protein [Source:HGNC Symbol;Acc:16821]	9606	1237	0
ENST00000314265.2	ENSG00000176782.2	DEFB104A	defensin, beta 104A [Source:HGNC Symbol;Acc:18115]	9606	5	1
ENST00000314328.9	ENSG00000100014.15	SPECC1L	sperm antigen with calponin homology and coiled-coil domains 1-like [Source:HGNC Symbol;Acc:29022]	9606	3720	1
ENST00000314330.2	ENSG00000180539.4	C9orf139	chromosome 9 open reading frame 139 [Source:HGNC Symbol;Acc:31426]	9606	5	1
ENST00000314332.5	ENSG00000180596.7	HIST1H2BC	histone cluster 1, H2bc [Source:HGNC Symbol;Acc:4757]	9606	13	1
ENST00000314355.6	ENSG00000123975.4	CKS2	CDC28 protein kinase regulatory subunit 2 [Source:HGNC Symbol;Acc:2000]	9606	1187	1
ENST00000314357.3	ENSG00000176797.3	DEFB103A	defensin, beta 103A [Source:HGNC Symbol;Acc:15967]	9606	5	1
ENST00000314358.5	ENSG00000120733.9	KDM3B	lysine (K)-specific demethylase 3B [Source:HGNC Symbol;Acc:1337]	9606	1589	1
ENST00000314391.3	ENSG00000177025.3	C19orf18	chromosome 19 open reading frame 18 [Source:HGNC Symbol;Acc:28642]	9606	9	1
ENST00000314392.8	ENSG00000136908.13	DPM2	dolichyl-phosphate mannosyltransferase polypeptide 2, regulatory subunit [Source:HGNC Symbol;Acc:3006]	9606	1667	1
ENST00000314393.4	ENSG00000178764.6	ZHX2	zinc fingers and homeoboxes 2 [Source:HGNC Symbol;Acc:18513]	9606	414	1
ENST00000314397.4	ENSG00000145912.4	NHP2	NHP2 ribonucleoprotein [Source:HGNC Symbol;Acc:14377]	9606	77	1
ENST00000314400.5	ENSG00000163608.10	C3orf17	chromosome 3 open reading frame 17 [Source:HGNC Symbol;Acc:24496]	9606	460	1
ENST00000314401.3	ENSG00000178789.4	CD300LB	CD300 molecule-like family member b [Source:HGNC Symbol;Acc:30811]	9606	5	0
ENST00000314404.8	ENSG00000166912.12	MTMR10	myotubularin related protein 10 [Source:HGNC Symbol;Acc:25999]	9606	29	0
ENST00000314412.6	ENSG00000180549.7	FUT7	fucosyltransferase 7 (alpha (1,3) fucosyltransferase) [Source:HGNC Symbol;Acc:4018]	9606	5	1
ENST00000314423.7	ENSG00000141076.13	CIRH1A	cirrhosis, autosomal recessive 1A (cirhin) [Source:HGNC Symbol;Acc:1983]	9606	1015	1
ENST00000314425.5	ENSG00000147130.10	ZMYM3	zinc finger, MYM-type 3 [Source:HGNC Symbol;Acc:13054]	9606	137	0
ENST00000314471.6	ENSG00000179134.10	SAMD4B	sterile alpha motif domain containing 4B [Source:HGNC Symbol;Acc:25492]	9606	46	1
ENST00000314485.7	ENSG00000162729.9	IGSF8	immunoglobulin superfamily, member 8 [Source:HGNC Symbol;Acc:17813]	9606	92	0
ENST00000314499.7	ENSG00000178662.11	CSRNP3	cysteine-serine-rich nuclear protein 3 [Source:HGNC Symbol;Acc:30729]	9606	24	1
ENST00000314512.6	ENSG00000164270.13	HTR4	5-hydroxytryptamine (serotonin) receptor 4, G protein-coupled [Source:HGNC Symbol;Acc:5299]	9606	5	1
ENST00000314520.3	ENSG00000179455.6	MKRN3	makorin ring finger protein 3 [Source:HGNC Symbol;Acc:7114]	9606	18	1
ENST00000314529.6	ENSG00000177842.7	ZNF620	zinc finger protein 620 [Source:HGNC Symbol;Acc:28742]	9606	78	1
ENST00000314531.4	ENSG00000175691.8	ZNF77	zinc finger protein 77 [Source:HGNC Symbol;Acc:13150]	9606	154	1
ENST00000314556.3	ENSG00000170777.9	TPD52L3	tumor protein D52-like 3 [Source:HGNC Symbol;Acc:23382]	9606	5	0
ENST00000314565.4	ENSG00000165714.6	LOH12CR1	loss of heterozygosity, 12, chromosomal region 1 [Source:HGNC Symbol;Acc:17950]	9606	135	1
ENST00000314583.3	ENSG00000180353.6	HCLS1	hematopoietic cell-specific Lyn substrate 1 [Source:HGNC Symbol;Acc:4844]	9606	6	1
ENST00000314586.6	ENSG00000179044.11	EXOC3L1	exocyst complex component 3-like 1 [Source:HGNC Symbol;Acc:27540]	9606	5	1
ENST00000314595.5	ENSG00000047315.10	POLR2B	polymerase (RNA) II (DNA directed) polypeptide B, 140kDa [Source:HGNC Symbol;Acc:9188]	9606	5807	1
ENST00000314607.6	ENSG00000146463.7	ZMYM4	zinc finger, MYM-type 4 [Source:HGNC Symbol;Acc:13055]	9606	280	1
ENST00000314616.6	ENSG00000109111.10	SUPT6H	suppressor of Ty 6 homolog (S. cerevisiae) [Source:HGNC Symbol;Acc:11470]	9606	405	1
ENST00000314622.4	ENSG00000178694.5	NSUN3	NOP2/Sun domain family, member 3 [Source:HGNC Symbol;Acc:26208]	9606	220	1
ENST00000314636.2	ENSG00000178700.3	DHFRL1	dihydrofolate reductase-like 1 [Source:HGNC Symbol;Acc:27309]	9606	35	1
ENST00000314641.5	ENSG00000112276.9	BVES	blood vessel epicardial substance [Source:HGNC Symbol;Acc:1152]	9606	30	1
ENST00000314646.5	ENSG00000079805.12	DNM2	dynamin 2 [Source:HGNC Symbol;Acc:2974]	9606	1182	1
ENST00000314666.6	ENSG00000178921.9	PFAS	phosphoribosylformylglycinamidine synthase [Source:HGNC Symbol;Acc:8863]	9606	901	1
ENST00000314669.5	ENSG00000007216.10	SLC13A2	solute carrier family 13 (sodium-dependent dicarboxylate transporter), member 2 [Source:HGNC Symbol;Acc:10917]	9606	5	1
ENST00000314674.3	ENSG00000112339.10	HBS1L	HBS1-like (S. cerevisiae) [Source:HGNC Symbol;Acc:4834]	9606	5	0
ENST00000314675.7	ENSG00000158062.16	UBXN11	UBX domain protein 11 [Source:HGNC Symbol;Acc:30600]	9606	94	1
ENST00000314721.2	ENSG00000181961.2	OR4A16	olfactory receptor, family 4, subfamily A, member 16 [Source:HGNC Symbol;Acc:15153]	9606	5	1
ENST00000314727.4	ENSG00000177570.9	SAMD12	sterile alpha motif domain containing 12 [Source:HGNC Symbol;Acc:31750]	9606	5	0
ENST00000314728.5	ENSG00000072134.11	EPN2	epsin 2 [Source:HGNC Symbol;Acc:18639]	9606	1609	1
ENST00000314742.8	ENSG00000140471.12	LINS	lines homolog (Drosophila) [Source:HGNC Symbol;Acc:30922]	9606	11	0
ENST00000314744.4	ENSG00000181965.4	NEUROG1	neurogenin 1 [Source:HGNC Symbol;Acc:7764]	9606	5	1
ENST00000314754.8	ENSG00000196352.9	CD55	CD55 molecule, decay accelerating factor for complement (Cromer blood group) [Source:HGNC Symbol;Acc:2665]	9606	1242	1
ENST00000314759.5	ENSG00000165480.11	SKA3	spindle and kinetochore associated complex subunit 3 [Source:HGNC Symbol;Acc:20262]	9606	199	1
ENST00000314761.4	ENSG00000115368.5	WDR75	WD repeat domain 75 [Source:HGNC Symbol;Acc:25725]	9606	174	1
ENST00000314787.3	ENSG00000254093.4	PINX1	PIN2/TERF1 interacting, telomerase inhibitor 1 [Source:HGNC Symbol;Acc:30046]	9606	224	0
ENST00000314797.6	ENSG00000181789.10	COPG1	coatomer protein complex, subunit gamma 1 [Source:HGNC Symbol;Acc:2236]	9606	2072	1
ENST00000314845.3	ENSG00000110497.10	AMBRA1	autophagy/beclin-1 regulator 1 [Source:HGNC Symbol;Acc:25990]	9606	35	1
ENST00000314852.2	ENSG00000177971.7	IMP3	IMP3, U3 small nucleolar ribonucleoprotein, homolog (yeast) [Source:HGNC Symbol;Acc:14497]	9606	2164	1
ENST00000314888.9	ENSG00000137076.14	TLN1	talin 1 [Source:HGNC Symbol;Acc:11845]	9606	266	1
ENST00000314890.3	ENSG00000177721.3	ANXA2R	annexin A2 receptor [Source:HGNC Symbol;Acc:33463]	9606	5	1
ENST00000314891.6	ENSG00000176454.9	LPCAT4	lysophosphatidylcholine acyltransferase 4 [Source:HGNC Symbol;Acc:30059]	9606	346	1
ENST00000314904.5	ENSG00000136895.14	GARNL3	GTPase activating Rap/RanGAP domain-like 3 [Source:HGNC Symbol;Acc:25425]	9606	117	0
ENST00000314922.3	ENSG00000181195.6	PENK	proenkephalin [Source:HGNC Symbol;Acc:8831]	9606	24	1
ENST00000314940.4	ENSG00000177733.4	HNRNPA0	heterogeneous nuclear ribonucleoprotein A0 [Source:HGNC Symbol;Acc:5030]	9606	22668	1
ENST00000314980.4	ENSG00000178934.4	LGALS7B	lectin, galactoside-binding, soluble, 7B [Source:HGNC Symbol;Acc:34447]	9606	5	1
ENST00000314992.5	ENSG00000178997.7	EXD1	exonuclease 3'-5' domain containing 1 [Source:HGNC Symbol;Acc:28507]	9606	5	1
ENST00000314994.3	ENSG00000177946.4	CENPBD1	CENPB DNA-binding domains containing 1 [Source:HGNC Symbol;Acc:28272]	9606	212	1
ENST00000315005.3	ENSG00000161692.13	DBF4B	DBF4 homolog B (S. cerevisiae) [Source:HGNC Symbol;Acc:17883]	9606	34	1
ENST00000315033.4	ENSG00000181656.6	GPR88	G protein-coupled receptor 88 [Source:HGNC Symbol;Acc:4539]	9606	5	1
ENST00000315048.3	ENSG00000176884.10	GRIN1	glutamate receptor, ionotropic, N-methyl D-aspartate 1 [Source:HGNC Symbol;Acc:4584]	9606	9	0
ENST00000315073.5	ENSG00000146063.14	TRIM41	tripartite motif containing 41 [Source:HGNC Symbol;Acc:19013]	9606	494	1
ENST00000315082.4	ENSG00000140983.9	RHOT2	ras homolog family member T2 [Source:HGNC Symbol;Acc:21169]	9606	1368	1
ENST00000315087.7	ENSG00000101638.9	ST8SIA5	ST8 alpha-N-acetyl-neuraminide alpha-2,8-sialyltransferase 5 [Source:HGNC Symbol;Acc:17827]	9606	7	1
ENST00000315091.3	ENSG00000120948.11	TARDBP	TAR DNA binding protein [Source:HGNC Symbol;Acc:11571]	9606	410	0
ENST00000315099.2	ENSG00000178750.2	STX19	syntaxin 19 [Source:HGNC Symbol;Acc:19300]	9606	5	1
ENST00000315127.4	ENSG00000179151.7	EDC3	enhancer of mRNA decapping 3 [Source:HGNC Symbol;Acc:26114]	9606	328	1
ENST00000315144.10	ENSG00000160688.14	FLAD1	flavin adenine dinucleotide synthetase 1 [Source:HGNC Symbol;Acc:24671]	9606	186	0
ENST00000315150.5	ENSG00000172780.12	RAB43	RAB43, member RAS oncogene family [Source:HGNC Symbol;Acc:19983]	9606	5	0
ENST00000315170.7	ENSG00000206549.8	PRSS50	protease, serine, 50 [Source:HGNC Symbol;Acc:17910]	9606	5	1
ENST00000315184.5	ENSG00000135248.11	FAM71F1	family with sequence similarity 71, member F1 [Source:HGNC Symbol;Acc:30704]	9606	5	1
ENST00000315190.3	ENSG00000180440.3	SERTM1	serine-rich and transmembrane domain containing 1 [Source:HGNC Symbol;Acc:33792]	9606	12	1
ENST00000315212.3	ENSG00000171865.5	RNASEH1	ribonuclease H1 [Source:HGNC Symbol;Acc:18466]	9606	212	1
ENST00000315215.7	ENSG00000020181.13	GPR124	G protein-coupled receptor 124 [Source:HGNC Symbol;Acc:17849]	9606	72	1
ENST00000315238.1	ENSG00000178363.3	CALML3	calmodulin-like 3 [Source:HGNC Symbol;Acc:1452]	9606	5	1
ENST00000315249.7	ENSG00000092871.12	RFFL	ring finger and FYVE-like domain containing E3 ubiquitin protein ligase [Source:HGNC Symbol;Acc:24821]	9606	670	1
ENST00000315251.6	ENSG00000016391.6	CHDH	choline dehydrogenase [Source:HGNC Symbol;Acc:24288]	9606	249	1
ENST00000315264.7	ENSG00000066735.10	KIF26A	kinesin family member 26A [Source:HGNC Symbol;Acc:20226]	9606	494	1
ENST00000315273.4	ENSG00000151693.5	ASAP2	ArfGAP with SH3 domain, ankyrin repeat and PH domain 2 [Source:HGNC Symbol;Acc:2721]	9606	38	1
ENST00000315274.6	ENSG00000196611.4	MMP1	matrix metallopeptidase 1 (interstitial collagenase) [Source:HGNC Symbol;Acc:7155]	9606	2705	1
ENST00000315285.3	ENSG00000021574.7	SPAST	spastin [Source:HGNC Symbol;Acc:11233]	9606	239	1
ENST00000315286.8	ENSG00000180329.9	CCDC43	coiled-coil domain containing 43 [Source:HGNC Symbol;Acc:26472]	9606	36	0
ENST00000315289.2	ENSG00000182010.6	RTKN2	rhotekin 2 [Source:HGNC Symbol;Acc:19364]	9606	5	0
ENST00000315323.3	ENSG00000180340.5	FZD2	frizzled family receptor 2 [Source:HGNC Symbol;Acc:4040]	9606	807	1
ENST00000315330.4	ENSG00000150048.6	CLEC1A	C-type lectin domain family 1, member A [Source:HGNC Symbol;Acc:24355]	9606	5	1
ENST00000315332.2	ENSG00000180616.4	SSTR2	somatostatin receptor 2 [Source:HGNC Symbol;Acc:11331]	9606	21	1
ENST00000315366.7	ENSG00000180801.11	ARSJ	arylsulfatase family, member J [Source:HGNC Symbol;Acc:26286]	9606	386	1
ENST00000315367.3	ENSG00000175895.3	PLEKHF2	pleckstrin homology domain containing, family F (with FYVE domain) member 2 [Source:HGNC Symbol;Acc:20757]	9606	286	1
ENST00000315368.3	ENSG00000053900.6	ANAPC4	anaphase promoting complex subunit 4 [Source:HGNC Symbol;Acc:19990]	9606	167	1
ENST00000315392.4	ENSG00000161381.9	PLXDC1	plexin domain containing 1 [Source:HGNC Symbol;Acc:20945]	9606	9	1
ENST00000315396.7	ENSG00000105479.11	CCDC114	coiled-coil domain containing 114 [Source:HGNC Symbol;Acc:26560]	9606	10	1
ENST00000315409.2	ENSG00000176198.2	OR11H4	olfactory receptor, family 11, subfamily H, member 4 [Source:HGNC Symbol;Acc:15347]	9606	5	1
ENST00000315436.3	ENSG00000176871.4	WSB2	WD repeat and SOCS box containing 2 [Source:HGNC Symbol;Acc:19222]	9606	938	1
ENST00000315453.2	ENSG00000180658.2	OR2A4	olfactory receptor, family 2, subfamily A, member 4 [Source:HGNC Symbol;Acc:14729]	9606	5	1
ENST00000315456.6	ENSG00000134769.17	DTNA	dystrobrevin, alpha [Source:HGNC Symbol;Acc:3057]	9606	27	0
ENST00000315467.3	ENSG00000140905.5	GCSH	glycine cleavage system protein H (aminomethyl carrier) [Source:HGNC Symbol;Acc:4208]	9606	13	0
ENST00000315473.5	ENSG00000166986.8	MARS	methionyl-tRNA synthetase [Source:HGNC Symbol;Acc:6898]	9606	5	0
ENST00000315475.6	ENSG00000177932.6	ZNF354C	zinc finger protein 354C [Source:HGNC Symbol;Acc:16736]	9606	482	1
ENST00000315480.4	ENSG00000136878.8	USP20	ubiquitin specific peptidase 20 [Source:HGNC Symbol;Acc:12619]	9606	66	1
ENST00000315489.4	ENSG00000181781.5	ODF3L2	outer dense fiber of sperm tails 3-like 2 [Source:HGNC Symbol;Acc:26841]	9606	11	1
ENST00000315491.7	ENSG00000258947.2	TUBB3	Tubulin beta-3 chain [Source:UniProtKB/Swiss-Prot;Acc:Q13509]	9606	11	1
ENST00000315513.3	ENSG00000176601.7	MAP3K19	mitogen-activated protein kinase kinase kinase 19 [Source:HGNC Symbol;Acc:26249]	9606	5	0
ENST00000315519.2	ENSG00000176219.2	OR11H6	olfactory receptor, family 11, subfamily H, member 6 [Source:HGNC Symbol;Acc:15349]	9606	5	1
ENST00000315520.5	ENSG00000086159.8	AQP6	aquaporin 6, kidney specific [Source:HGNC Symbol;Acc:639]	9606	5	1
ENST00000315554.8	ENSG00000070831.11	CDC42	cell division cycle 42 [Source:HGNC Symbol;Acc:1736]	9606	22	0
ENST00000315567.8	ENSG00000169288.13	MRPL1	mitochondrial ribosomal protein L1 [Source:HGNC Symbol;Acc:14275]	9606	1407	1
ENST00000315571.5	ENSG00000179241.8	LDLRAD3	low density lipoprotein receptor class A domain containing 3 [Source:HGNC Symbol;Acc:27046]	9606	90	1
ENST00000315576.3	ENSG00000127507.13	EMR2	egf-like module containing, mucin-like, hormone receptor-like 2 [Source:HGNC Symbol;Acc:3337]	9606	11	1
ENST00000315579.5	ENSG00000010292.8	NCAPD2	non-SMC condensin I complex, subunit D2 [Source:HGNC Symbol;Acc:24305]	9606	1874	1
ENST00000315585.7	ENSG00000072609.13	CHFR	checkpoint with forkhead and ring finger domains, E3 ubiquitin protein ligase [Source:HGNC Symbol;Acc:20455]	9606	168	1
ENST00000315588.5	ENSG00000063322.9	MED29	mediator complex subunit 29 [Source:HGNC Symbol;Acc:23074]	9606	2453	1
ENST00000315596.10	ENSG00000083642.14	PDS5B	PDS5, regulator of cohesion maintenance, homolog B (S. cerevisiae) [Source:HGNC Symbol;Acc:20418]	9606	1493	1
ENST00000315614.7	ENSG00000215041.5	NEURL4	neuralized homolog 4 (Drosophila) [Source:HGNC Symbol;Acc:34410]	9606	469	1
ENST00000315616.7	ENSG00000166133.13	RPUSD2	RNA pseudouridylate synthase domain containing 2 [Source:HGNC Symbol;Acc:24180]	9606	70	1
ENST00000315658.7	ENSG00000115459.13	ELMOD3	ELMO/CED-12 domain containing 3 [Source:HGNC Symbol;Acc:26158]	9606	31	1
ENST00000315678.5	ENSG00000176723.5	ZNF843	zinc finger protein 843 [Source:HGNC Symbol;Acc:28710]	9606	5	1
ENST00000315684.8	ENSG00000178971.9	CTC1	CTS telomere maintenance complex component 1 [Source:HGNC Symbol;Acc:26169]	9606	252	1
ENST00000315711.8	ENSG00000091972.14	CD200	CD200 molecule [Source:HGNC Symbol;Acc:7203]	9606	5	1
ENST00000315713.5	ENSG00000117528.7	ABCD3	ATP-binding cassette, sub-family D (ALD), member 3 [Source:HGNC Symbol;Acc:67]	9606	29	0
ENST00000315732.2	ENSG00000181817.5	LSM10	LSM10, U7 small nuclear RNA associated [Source:HGNC Symbol;Acc:17562]	9606	1508	1
ENST00000315758.5	ENSG00000146701.7	MDH2	malate dehydrogenase 2, NAD (mitochondrial) [Source:HGNC Symbol;Acc:6971]	9606	9055	1
ENST00000315765.9	ENSG00000181333.11	HEPHL1	hephaestin-like 1 [Source:HGNC Symbol;Acc:30477]	9606	5	1
ENST00000315769.7	ENSG00000165061.10	ZMAT4	zinc finger, matrin-type 4 [Source:HGNC Symbol;Acc:25844]	9606	5	1
ENST00000315781.5	ENSG00000143740.10	SNAP47	synaptosomal-associated protein, 47kDa [Source:HGNC Symbol;Acc:30669]	9606	0	0
ENST00000315792.3	ENSG00000176907.3	C8orf4	chromosome 8 open reading frame 4 [Source:HGNC Symbol;Acc:1357]	9606	3820	1
ENST00000315796.4	ENSG00000172878.9	METAP1D	methionyl aminopeptidase type 1D (mitochondrial) [Source:HGNC Symbol;Acc:32583]	9606	86	1
ENST00000315869.7	ENSG00000068323.12	TFE3	transcription factor binding to IGHM enhancer 3 [Source:HGNC Symbol;Acc:11752]	9606	20	1
ENST00000315870.5	ENSG00000071243.11	ING3	inhibitor of growth family, member 3 [Source:HGNC Symbol;Acc:14587]	9606	42	0
ENST00000315872.6	ENSG00000134318.9	ROCK2	Rho-associated, coiled-coil containing protein kinase 2 [Source:HGNC Symbol;Acc:10252]	9606	142	1
ENST00000315874.4	ENSG00000048740.13	CELF2	CUGBP, Elav-like family member 2 [Source:HGNC Symbol;Acc:2550]	9606	56	1
ENST00000315915.4	ENSG00000176281.4	OR4K5	olfactory receptor, family 4, subfamily K, member 5 [Source:HGNC Symbol;Acc:14745]	9606	5	1
ENST00000315927.4	ENSG00000180667.6	YOD1	YOD1 deubiquitinase [Source:HGNC Symbol;Acc:25035]	9606	55	1
ENST00000315930.6	ENSG00000129682.9	FGF13	fibroblast growth factor 13 [Source:HGNC Symbol;Acc:3670]	9606	17	1
ENST00000315938.4	ENSG00000178795.5	GDPD4	glycerophosphodiester phosphodiesterase domain containing 4 [Source:HGNC Symbol;Acc:24849]	9606	5	1
ENST00000315939.6	ENSG00000060237.12	WNK1	WNK lysine deficient protein kinase 1 [Source:HGNC Symbol;Acc:14540]	9606	950	1
ENST00000315948.6	ENSG00000176018.8	LYSMD3	LysM, putative peptidoglycan-binding, domain containing 3 [Source:HGNC Symbol;Acc:26969]	9606	92	0
ENST00000315957.4	ENSG00000176299.4	OR4M1	olfactory receptor, family 4, subfamily M, member 1 [Source:HGNC Symbol;Acc:14735]	9606	5	1
ENST00000315962.4	ENSG00000147573.12	TRIM55	tripartite motif containing 55 [Source:HGNC Symbol;Acc:14215]	9606	5	1
ENST00000316005.7	ENSG00000065243.14	PKN2	protein kinase N2 [Source:HGNC Symbol;Acc:9406]	9606	5	0
ENST00000316020.6	ENSG00000181355.16	OFCC1	orofacial cleft 1 candidate 1 [Source:HGNC Symbol;Acc:21017]	9606	5	1
ENST00000316048.2	ENSG00000179256.2	SMCO3	single-pass membrane protein with coiled-coil domains 3 [Source:HGNC Symbol;Acc:34401]	9606	5	1
ENST00000316052.5	ENSG00000178896.6	EXOSC4	exosome component 4 [Source:HGNC Symbol;Acc:18189]	9606	740	1
ENST00000316059.6	ENSG00000186660.14	ZFP91	ZFP91 zinc finger protein [Source:HGNC Symbol;Acc:14983]	9606	688	1
ENST00000316068.3	ENSG00000111877.13	MCM9	minichromosome maintenance complex component 9 [Source:HGNC Symbol;Acc:21484]	9606	17	1
ENST00000316073.3	ENSG00000215853.3	RPTN	repetin [Source:HGNC Symbol;Acc:26809]	9606	5	1
ENST00000316077.9	ENSG00000129680.11	MAP7D3	MAP7 domain containing 3 [Source:HGNC Symbol;Acc:25742]	9606	142	1
ENST00000316084.6	ENSG00000198034.6	RPS4X	ribosomal protein S4, X-linked [Source:HGNC Symbol;Acc:10424]	9606	8836	1
ENST00000316097.8	ENSG00000227500.5	SCAMP4	secretory carrier membrane protein 4 [Source:HGNC Symbol;Acc:30385]	9606	223	1
ENST00000316099.4	ENSG00000101076.12	HNF4A	hepatocyte nuclear factor 4, alpha [Source:HGNC Symbol;Acc:5024]	9606	915	1
ENST00000316124.2	ENSG00000181908.4	AP003774.4	HCG1652096, isoform CRA_a; Uncharacterized protein; cDNA FLJ37045 fis, clone BRACE2012185 [Source:UniProtKB/TrEMBL;Acc:Q8N9J4]	9606	5	1
ENST00000316144.5	ENSG00000177984.6	LCN15	lipocalin 15 [Source:HGNC Symbol;Acc:33777]	9606	20	1
ENST00000316149.7	ENSG00000123545.5	NDUFAF4	NADH dehydrogenase (ubiquinone) complex I, assembly factor 4 [Source:HGNC Symbol;Acc:21034]	9606	2444	1
ENST00000316156.4	ENSG00000116871.11	MAP7D1	MAP7 domain containing 1 [Source:HGNC Symbol;Acc:25514]	9606	1052	1
ENST00000316157.3	ENSG00000107929.10	LARP4B	La ribonucleoprotein domain family, member 4B [Source:HGNC Symbol;Acc:28987]	9606	705	1
ENST00000316161.4	ENSG00000180432.4	CYP8B1	cytochrome P450, family 8, subfamily B, polypeptide 1 [Source:HGNC Symbol;Acc:2653]	9606	5	1
ENST00000316169.2	ENSG00000177023.2	DEFB104B	defensin, beta 104B [Source:HGNC Symbol;Acc:26165]	9606	5	1
ENST00000316170.3	ENSG00000111846.11	GCNT2	glucosaminyl (N-acetyl) transferase 2, I-branching enzyme (I blood group) [Source:HGNC Symbol;Acc:4204]	9606	651	1
ENST00000316199.6	ENSG00000178999.8	AURKB	aurora kinase B [Source:HGNC Symbol;Acc:11390]	9606	45	0
ENST00000316218.7	ENSG00000065485.13	PDIA5	protein disulfide isomerase family A, member 5 [Source:HGNC Symbol;Acc:24811]	9606	10871	1
ENST00000316219.5	ENSG00000105609.12	LILRB5	leukocyte immunoglobulin-like receptor, subfamily B (with TM and ITIM domains), member 5 [Source:HGNC Symbol;Acc:6609]	9606	5	1
ENST00000316227.3	ENSG00000175785.8	PRIMA1	proline rich membrane anchor 1 [Source:HGNC Symbol;Acc:18319]	9606	5	0
ENST00000316249.3	ENSG00000178342.4	KCNG2	potassium voltage-gated channel, subfamily G, member 2 [Source:HGNC Symbol;Acc:6249]	9606	4	1
ENST00000316286.9	ENSG00000197362.9	ZNF786	zinc finger protein 786 [Source:HGNC Symbol;Acc:21806]	9606	203	1
ENST00000316292.9	ENSG00000156508.13	EEF1A1	eukaryotic translation elongation factor 1 alpha 1 [Source:HGNC Symbol;Acc:3189]	9606	129	1
ENST00000316296.5	ENSG00000131620.13	ANO1	anoctamin 1, calcium activated chloride channel [Source:HGNC Symbol;Acc:21625]	9606	5	0
ENST00000316300.5	ENSG00000198670.7	LPA	lipoprotein, Lp(a) [Source:HGNC Symbol;Acc:6667]	9606	5	1
ENST00000316308.4	ENSG00000113240.8	CLK4	CDC-like kinase 4 [Source:HGNC Symbol;Acc:13659]	9606	218	1
ENST00000316316.6	ENSG00000111877.13	MCM9	minichromosome maintenance complex component 9 [Source:HGNC Symbol;Acc:21484]	9606	15	0
ENST00000316333.8	ENSG00000164853.8	UNCX	UNC homeobox [Source:HGNC Symbol;Acc:33194]	9606	5	1
ENST00000316334.3	ENSG00000139517.6	LNX2	ligand of numb-protein X 2 [Source:HGNC Symbol;Acc:20421]	9606	760	1
ENST00000316355.5	ENSG00000138764.9	CCNG2	cyclin G2 [Source:HGNC Symbol;Acc:1593]	9606	1056	1
ENST00000316364.5	ENSG00000137872.11	SEMA6D	sema domain, transmembrane domain (TM), and cytoplasmic domain, (semaphorin) 6D [Source:HGNC Symbol;Acc:16770]	9606	179	0
ENST00000316367.6	ENSG00000006534.11	ALDH3B1	aldehyde dehydrogenase 3 family, member B1 [Source:HGNC Symbol;Acc:410]	9606	1507	0
ENST00000316368.2	ENSG00000244623.1	OR2AE1	olfactory receptor, family 2, subfamily AE, member 1 [Source:HGNC Symbol;Acc:15087]	9606	5	1
ENST00000316375.2	ENSG00000180878.2	C11orf42	chromosome 11 open reading frame 42 [Source:HGNC Symbol;Acc:28541]	9606	5	1
ENST00000316386.6	ENSG00000163600.8	ICOS	inducible T-cell co-stimulator [Source:HGNC Symbol;Acc:5351]	9606	5	0
ENST00000316397.3	ENSG00000197414.8	GOLGA6L1	golgin A6 family-like 1 [Source:HGNC Symbol;Acc:37444]	9606	5	1
ENST00000316398.3	ENSG00000179071.3	CCDC89	coiled-coil domain containing 89 [Source:HGNC Symbol;Acc:26762]	9606	11	1
ENST00000316399.6	ENSG00000110693.11	SOX6	SRY (sex determining region Y)-box 6 [Source:HGNC Symbol;Acc:16421]	9606	22	1
ENST00000316401.7	ENSG00000179213.9	SIGLECL1	SIGLEC family like 1 [Source:HGNC Symbol;Acc:26856]	9606	5	1
ENST00000316403.10	ENSG00000120885.15	CLU	clusterin [Source:HGNC Symbol;Acc:2095]	9606	219339	1
ENST00000316407.4	ENSG00000176542.5	KIAA2018	KIAA2018 [Source:HGNC Symbol;Acc:30494]	9606	23	1
ENST00000316409.2	ENSG00000176973.7	FAM89B	family with sequence similarity 89, member B [Source:HGNC Symbol;Acc:16708]	9606	289	0
ENST00000316412.5	ENSG00000204478.5	PRAMEF20	PRAME family member 20 [Source:HGNC Symbol;Acc:25224]	9606	5	1
ENST00000316418.5	ENSG00000063438.12	AHRR	aryl-hydrocarbon receptor repressor [Source:HGNC Symbol;Acc:346]	9606	1049	1
ENST00000316423.6	ENSG00000109814.7	UGDH	UDP-glucose 6-dehydrogenase [Source:HGNC Symbol;Acc:12525]	9606	735	1
ENST00000316428.5	ENSG00000114248.5	LRRC31	leucine rich repeat containing 31 [Source:HGNC Symbol;Acc:26261]	9606	5	1
ENST00000316433.4	ENSG00000171817.12	ZNF540	zinc finger protein 540 [Source:HGNC Symbol;Acc:25331]	9606	15	1
ENST00000316436.3	ENSG00000179564.3	LSMEM2	leucine-rich single-pass membrane protein 2 [Source:HGNC Symbol;Acc:26781]	9606	7	1
ENST00000316448.5	ENSG00000179218.9	CALR	calreticulin [Source:HGNC Symbol;Acc:1455]	9606	17017	1
ENST00000316459.4	ENSG00000160062.10	ZBTB8A	zinc finger and BTB domain containing 8A [Source:HGNC Symbol;Acc:24172]	9606	287	1
ENST00000316461.4	ENSG00000162222.9	TTC9C	tetratricopeptide repeat domain 9C [Source:HGNC Symbol;Acc:28432]	9606	475	1
ENST00000316462.4	ENSG00000269343.2	ZNF587B	zinc finger protein 587B [Source:HGNC Symbol;Acc:37142]	9606	5	0
ENST00000316470.4	ENSG00000143994.9	ABHD1	abhydrolase domain containing 1 [Source:HGNC Symbol;Acc:17553]	9606	5	1
ENST00000316491.9	ENSG00000197302.6	ZNF720	zinc finger protein 720 [Source:HGNC Symbol;Acc:26987]	9606	5	0
ENST00000316495.3	ENSG00000178381.7	ZFAND2A	zinc finger, AN1-type domain 2A [Source:HGNC Symbol;Acc:28073]	9606	88	1
ENST00000316509.6	ENSG00000220205.4	VAMP2	vesicle-associated membrane protein 2 (synaptobrevin 2) [Source:HGNC Symbol;Acc:12643]	9606	1840	1
ENST00000316529.3	ENSG00000180919.3	OR56B4	olfactory receptor, family 56, subfamily B, member 4 [Source:HGNC Symbol;Acc:15248]	9606	5	1
ENST00000316534.4	ENSG00000144061.8	NPHP1	nephronophthisis 1 (juvenile) [Source:HGNC Symbol;Acc:7905]	9606	26	1
ENST00000316549.6	ENSG00000181804.10	SLC9A9	solute carrier family 9, subfamily A (NHE9, cation proton antiporter 9), member 9 [Source:HGNC Symbol;Acc:20653]	9606	5	1
ENST00000316554.3	ENSG00000177875.3	C12orf68	chromosome 12 open reading frame 68 [Source:HGNC Symbol;Acc:33749]	9606	5	1
ENST00000316586.4	ENSG00000115694.10	STK25	serine/threonine kinase 25 [Source:HGNC Symbol;Acc:11404]	9606	699	1
ENST00000316594.5	ENSG00000126945.8	HNRNPH2	heterogeneous nuclear ribonucleoprotein H2 (H') [Source:HGNC Symbol;Acc:5042]	9606	85	1
ENST00000316607.5	ENSG00000179299.12	NSUN7	NOP2/Sun domain family, member 7 [Source:HGNC Symbol;Acc:25857]	9606	9	1
ENST00000316609.5	ENSG00000164741.10	DLC1	deleted in liver cancer 1 [Source:HGNC Symbol;Acc:2897]	9606	5	0
ENST00000316610.6	ENSG00000176055.9	MBLAC2	metallo-beta-lactamase domain containing 2 [Source:HGNC Symbol;Acc:33711]	9606	498	1
ENST00000316623.5	ENSG00000166147.9	FBN1	fibrillin 1 [Source:HGNC Symbol;Acc:3603]	9606	798	1
ENST00000316634.5	ENSG00000174446.8	SNAPC5	small nuclear RNA activating complex, polypeptide 5, 19kDa [Source:HGNC Symbol;Acc:15484]	9606	211	0
ENST00000316637.5	ENSG00000023892.9	DEF6	differentially expressed in FDCP 6 homolog (mouse) [Source:HGNC Symbol;Acc:2760]	9606	35	1
ENST00000316649.5	ENSG00000016402.8	IL20RA	interleukin 20 receptor, alpha [Source:HGNC Symbol;Acc:6003]	9606	40	1
ENST00000316650.5	ENSG00000180934.5	OR56A1	olfactory receptor, family 56, subfamily A, member 1 [Source:HGNC Symbol;Acc:14781]	9606	5	1
ENST00000316660.6	ENSG00000141682.11	PMAIP1	phorbol-12-myristate-13-acetate-induced protein 1 [Source:HGNC Symbol;Acc:9108]	9606	12503	1
ENST00000316694.3	ENSG00000176974.13	SHMT1	serine hydroxymethyltransferase 1 (soluble) [Source:HGNC Symbol;Acc:10850]	9606	3432	1
ENST00000316715.4	ENSG00000046653.10	GPM6B	glycoprotein M6B [Source:HGNC Symbol;Acc:4461]	9606	56	0
ENST00000316731.8	ENSG00000146574.11	CCZ1B	CCZ1 vacuolar protein trafficking and biogenesis associated homolog B (S. cerevisiae) [Source:HGNC Symbol;Acc:21717]	9606	5	1
ENST00000316737.1	ENSG00000130167.9	TSPAN16	tetraspanin 16 [Source:HGNC Symbol;Acc:30725]	9606	5	1
ENST00000316738.7	ENSG00000140025.11	EFCAB11	EF-hand calcium binding domain 11 [Source:HGNC Symbol;Acc:20357]	9606	25	1
ENST00000316752.6	ENSG00000162927.9	PUS10	pseudouridylate synthase 10 [Source:HGNC Symbol;Acc:26505]	9606	21	0
ENST00000316754.3	ENSG00000126785.8	RHOJ	ras homolog family member J [Source:HGNC Symbol;Acc:688]	9606	118	1
ENST00000316757.3	ENSG00000011132.7	APBA3	amyloid beta (A4) precursor protein-binding, family A, member 3 [Source:HGNC Symbol;Acc:580]	9606	215	1
ENST00000316763.3	ENSG00000105053.6	VRK3	vaccinia related kinase 3 [Source:HGNC Symbol;Acc:18996]	9606	366	1
ENST00000316770.2	ENSG00000180475.4	OR10Q1	olfactory receptor, family 10, subfamily Q, member 1 [Source:HGNC Symbol;Acc:15134]	9606	5	1
ENST00000316788.7	ENSG00000177879.10	AP3S1	adaptor-related protein complex 3, sigma 1 subunit [Source:HGNC Symbol;Acc:2013]	9606	24	1
ENST00000316793.3	ENSG00000180914.6	OXTR	oxytocin receptor [Source:HGNC Symbol;Acc:8529]	9606	24	1
ENST00000316824.3	ENSG00000180318.3	ALX1	ALX homeobox 1 [Source:HGNC Symbol;Acc:1494]	9606	37	1
ENST00000316836.3	ENSG00000176903.3	PNMA1	paraneoplastic Ma antigen 1 [Source:HGNC Symbol;Acc:9158]	9606	70	1
ENST00000316843.4	ENSG00000131899.6	LLGL1	lethal giant larvae homolog 1 (Drosophila) [Source:HGNC Symbol;Acc:6628]	9606	328	1
ENST00000316851.7	ENSG00000149294.12	NCAM1	neural cell adhesion molecule 1 [Source:HGNC Symbol;Acc:7656]	9606	19	1
ENST00000316878.6	ENSG00000108819.9	PPP1R9B	protein phosphatase 1, regulatory subunit 9B [Source:HGNC Symbol;Acc:9298]	9606	120	1
ENST00000316881.4	ENSG00000121060.10	TRIM25	tripartite motif containing 25 [Source:HGNC Symbol;Acc:12932]	9606	247	1
ENST00000316902.7	ENSG00000092068.14	SLC7A8	solute carrier family 7 (amino acid transporter light chain, L system), member 8 [Source:HGNC Symbol;Acc:11066]	9606	15	1
ENST00000316916.8	ENSG00000155984.10	TMEM185A	transmembrane protein 185A [Source:HGNC Symbol;Acc:17125]	9606	5	0
ENST00000316924.5	ENSG00000174996.7	KLC2	kinesin light chain 2 [Source:HGNC Symbol;Acc:20716]	9606	11832	1
ENST00000316939.1	ENSG00000179271.1	GADD45GIP1	growth arrest and DNA-damage-inducible, gamma interacting protein 1 [Source:HGNC Symbol;Acc:29996]	9606	981	1
ENST00000316963.3	ENSG00000120992.13	LYPLA1	lysophospholipase I [Source:HGNC Symbol;Acc:6737]	9606	57	1
ENST00000316981.3	ENSG00000181690.3	PLAG1	pleiomorphic adenoma gene 1 [Source:HGNC Symbol;Acc:9045]	9606	58	1
ENST00000316985.3	ENSG00000147548.12	WHSC1L1	Wolf-Hirschhorn syndrome candidate 1-like 1 [Source:HGNC Symbol;Acc:12767]	9606	32	0
ENST00000316987.2	ENSG00000180974.2	OR52E4	olfactory receptor, family 52, subfamily E, member 4 [Source:HGNC Symbol;Acc:15213]	9606	5	1
ENST00000316997.4	ENSG00000177483.7	RBM44	RNA binding motif protein 44 [Source:HGNC Symbol;Acc:24756]	9606	5	1
ENST00000317005.2	ENSG00000180346.2	TIGD2	tigger transposable element derived 2 [Source:HGNC Symbol;Acc:18333]	9606	132	1
ENST00000317011.3	ENSG00000176302.8	FOXR1	forkhead box R1 [Source:HGNC Symbol;Acc:29980]	9606	5	1
ENST00000317012.4	ENSG00000177494.5	ZBED2	zinc finger, BED-type containing 2 [Source:HGNC Symbol;Acc:20710]	9606	5	1
ENST00000317019.2	ENSG00000175728.2	C11orf44	chromosome 11 open reading frame 44 [Source:HGNC Symbol;Acc:26805]	9606	5	1
ENST00000317025.8	ENSG00000147548.12	WHSC1L1	Wolf-Hirschhorn syndrome candidate 1-like 1 [Source:HGNC Symbol;Acc:12767]	9606	481	1
ENST00000317037.2	ENSG00000180988.2	OR52N2	olfactory receptor, family 52, subfamily N, member 2 [Source:HGNC Symbol;Acc:15228]	9606	5	1
ENST00000317040.7	ENSG00000141971.8	MVB12A	multivesicular body subunit 12A [Source:HGNC Symbol;Acc:25153]	9606	95	1
ENST00000317058.3	ENSG00000176476.4	CCDC101	coiled-coil domain containing 101 [Source:HGNC Symbol;Acc:25156]	9606	9	1
ENST00000317060.2	ENSG00000179284.4	DAND5	DAN domain family member 5, BMP antagonist [Source:HGNC Symbol;Acc:26780]	9606	11	0
ENST00000317089.5	ENSG00000069345.7	DNAJA2	DnaJ (Hsp40) homolog, subfamily A, member 2 [Source:HGNC Symbol;Acc:14884]	9606	1487	1
ENST00000317091.4	ENSG00000172831.7	CES2	carboxylesterase 2 [Source:HGNC Symbol;Acc:1864]	9606	24	1
ENST00000317093.2	ENSG00000181009.4	OR52N5	olfactory receptor, family 52, subfamily N, member 5 [Source:HGNC Symbol;Acc:15231]	9606	5	1
ENST00000317096.4	ENSG00000175193.8	PARL	presenilin associated, rhomboid-like [Source:HGNC Symbol;Acc:18253]	9606	1214	1
ENST00000317103.4	ENSG00000177504.9	VCX2	variable charge, X-linked 2 [Source:HGNC Symbol;Acc:18158]	9606	5	1
ENST00000317121.3	ENSG00000181023.5	OR56B1	olfactory receptor, family 56, subfamily B, member 1 [Source:HGNC Symbol;Acc:15245]	9606	5	1
ENST00000317135.8	ENSG00000130224.10	LRCH2	leucine-rich repeats and calponin homology (CH) domain containing 2 [Source:HGNC Symbol;Acc:29292]	9606	52	1
ENST00000317147.5	ENSG00000125107.12	CNOT1	CCR4-NOT transcription complex, subunit 1 [Source:HGNC Symbol;Acc:7877]	9606	294	1
ENST00000317173.4	ENSG00000175806.10	MSRA	methionine sulfoxide reductase A [Source:HGNC Symbol;Acc:7377]	9606	81	1
ENST00000317178.5	ENSG00000152443.8	ZNF776	zinc finger protein 776 [Source:HGNC Symbol;Acc:26765]	9606	1447	1
ENST00000317204.6	ENSG00000078902.11	TOLLIP	toll interacting protein [Source:HGNC Symbol;Acc:16476]	9606	1536	1
ENST00000317216.2	ENSG00000179388.8	EGR3	early growth response 3 [Source:HGNC Symbol;Acc:3240]	9606	21	1
ENST00000317221.7	ENSG00000188321.9	ZNF559	zinc finger protein 559 [Source:HGNC Symbol;Acc:28197]	9606	284	0
ENST00000317243.5	ENSG00000172006.7	ZNF554	zinc finger protein 554 [Source:HGNC Symbol;Acc:26629]	9606	472	1
ENST00000317254.3	ENSG00000181074.3	OR52N4	olfactory receptor, family 52, subfamily N, member 4 [Source:HGNC Symbol;Acc:15230]	9606	5	1
ENST00000317271.2	ENSG00000213413.2	PVRIG	poliovirus receptor related immunoglobulin domain containing [Source:HGNC Symbol;Acc:32190]	9606	5	1
ENST00000317276.4	ENSG00000179094.9	PER1	period circadian clock 1 [Source:HGNC Symbol;Acc:8845]	9606	1210	1
ENST00000317296.5	ENSG00000066923.13	STAG3	stromal antigen 3 [Source:HGNC Symbol;Acc:11356]	9606	5	1
ENST00000317306.7	ENSG00000248099.3	INSL3	insulin-like 3 (Leydig cell) [Source:HGNC Symbol;Acc:6086]	9606	5	1
ENST00000317310.4	ENSG00000161649.8	CD300LG	CD300 molecule-like family member g [Source:HGNC Symbol;Acc:30455]	9606	5	1
ENST00000317338.12	ENSG00000063015.15	SEZ6	seizure related 6 homolog (mouse) [Source:HGNC Symbol;Acc:15955]	9606	5	0
ENST00000317350.4	ENSG00000170525.14	PFKFB3	6-phosphofructo-2-kinase/fructose-2,6-biphosphatase 3 [Source:HGNC Symbol;Acc:8874]	9606	5	0
ENST00000317357.5	ENSG00000112320.7	SOBP	sine oculis binding protein homolog (Drosophila) [Source:HGNC Symbol;Acc:29256]	9606	22	1
ENST00000317361.7	ENSG00000015475.14	BID	BH3 interacting domain death agonist [Source:HGNC Symbol;Acc:1050]	9606	187	1
ENST00000317370.8	ENSG00000181856.10	SLC2A4	solute carrier family 2 (facilitated glucose transporter), member 4 [Source:HGNC Symbol;Acc:11009]	9606	233	1
ENST00000317398.6	ENSG00000083814.8	ZNF671	zinc finger protein 671 [Source:HGNC Symbol;Acc:26279]	9606	35	1
ENST00000317446.2	ENSG00000177943.9	MAMDC4	MAM domain containing 4 [Source:HGNC Symbol;Acc:24083]	9606	377	1
ENST00000317447.4	ENSG00000176715.11	ACSF3	acyl-CoA synthetase family member 3 [Source:HGNC Symbol;Acc:27288]	9606	40	1
ENST00000317449.4	ENSG00000177363.4	LRRN4CL	LRRN4 C-terminal like [Source:HGNC Symbol;Acc:33724]	9606	17	1
ENST00000317477.4	ENSG00000132854.14	KANK4	KN motif and ankyrin repeat domains 4 [Source:HGNC Symbol;Acc:27263]	9606	80	1
ENST00000317479.3	ENSG00000176894.5	PXMP2	peroxisomal membrane protein 2, 22kDa [Source:HGNC Symbol;Acc:9716]	9606	3834	1
ENST00000317483.3	ENSG00000112210.7	RAB23	RAB23, member RAS oncogene family [Source:HGNC Symbol;Acc:14263]	9606	32	1
ENST00000317492.5	ENSG00000165821.7	SALL2	sal-like 2 (Drosophila) [Source:HGNC Symbol;Acc:10526]	9606	233	0
ENST00000317501.3	ENSG00000140538.12	NTRK3	neurotrophic tyrosine kinase, receptor, type 3 [Source:HGNC Symbol;Acc:8033]	9606	5	0
ENST00000317502.6	ENSG00000148824.14	MTG1	mitochondrial ribosome-associated GTPase 1 [Source:HGNC Symbol;Acc:32159]	9606	1071	1
ENST00000317506.3	ENSG00000141084.6	RANBP10	RAN binding protein 10 [Source:HGNC Symbol;Acc:29285]	9606	140	1
ENST00000317508.6	ENSG00000052344.11	PRSS8	protease, serine, 8 [Source:HGNC Symbol;Acc:9491]	9606	5	1
ENST00000317534.5	ENSG00000062582.9	MRPS24	mitochondrial ribosomal protein S24 [Source:HGNC Symbol;Acc:14510]	9606	110	1
ENST00000317538.5	ENSG00000163867.12	ZMYM6	zinc finger, MYM-type 6 [Source:HGNC Symbol;Acc:13050]	9606	56	1
ENST00000317543.7	ENSG00000180155.14	LYNX1	Ly6/neurotoxin 1 [Source:HGNC Symbol;Acc:29604]	9606	5	0
ENST00000317551.6	ENSG00000139624.8	CERS5	ceramide synthase 5 [Source:HGNC Symbol;Acc:23749]	9606	86	1
ENST00000317555.2	ENSG00000247077.2	PGAM5	phosphoglycerate mutase family member 5 [Source:HGNC Symbol;Acc:28763]	9606	18	0
ENST00000317560.9	ENSG00000134283.13	PPHLN1	periphilin 1 [Source:HGNC Symbol;Acc:19369]	9606	5	0
ENST00000317568.5	ENSG00000126391.9	FRMD8	FERM domain containing 8 [Source:HGNC Symbol;Acc:25462]	9606	1094	1
ENST00000317578.6	ENSG00000177045.6	SIX5	SIX homeobox 5 [Source:HGNC Symbol;Acc:10891]	9606	47	0
ENST00000317582.5	ENSG00000099968.13	BCL2L13	BCL2-like 13 (apoptosis facilitator) [Source:HGNC Symbol;Acc:17164]	9606	741	0
ENST00000317586.4	ENSG00000162946.16	DISC1	disrupted in schizophrenia 1 [Source:HGNC Symbol;Acc:2888]	9606	5	0
ENST00000317593.4	ENSG00000171643.9	S100Z	S100 calcium binding protein Z [Source:HGNC Symbol;Acc:30367]	9606	20	1
ENST00000317605.4	ENSG00000181541.4	MAB21L2	mab-21-like 2 (C. elegans) [Source:HGNC Symbol;Acc:6758]	9606	63	1
ENST00000317620.9	ENSG00000155066.11	PROM2	prominin 2 [Source:HGNC Symbol;Acc:20685]	9606	18	0
ENST00000317623.4	ENSG00000126773.8	PCNXL4	pecanex-like 4 (Drosophila) [Source:HGNC Symbol;Acc:20349]	9606	268	1
ENST00000317633.9	ENSG00000172058.11	SERF1A	small EDRK-rich factor 1A (telomeric) [Source:HGNC Symbol;Acc:10755]	9606	5	0
ENST00000317635.5	ENSG00000178307.5	TMEM11	transmembrane protein 11 [Source:HGNC Symbol;Acc:16823]	9606	223	1
ENST00000317643.6	ENSG00000168995.9	SIGLEC7	sialic acid binding Ig-like lectin 7 [Source:HGNC Symbol;Acc:10876]	9606	5	0
ENST00000317647.7	ENSG00000163072.10	NOSTRIN	nitric oxide synthase trafficking [Source:HGNC Symbol;Acc:20203]	9606	5	1
ENST00000317652.1	ENSG00000179253.3	RP11-429E11.3	Uncharacterized protein [Source:UniProtKB/TrEMBL;Acc:Q5VZ43]	9606	5	1
ENST00000317658.3	ENSG00000177938.3	CAPZA3	capping protein (actin filament) muscle Z-line, alpha 3 [Source:HGNC Symbol;Acc:24205]	9606	5	1
ENST00000317668.4	ENSG00000155066.11	PROM2	prominin 2 [Source:HGNC Symbol;Acc:20685]	9606	18	1
ENST00000317683.3	ENSG00000177051.5	FBXO46	F-box protein 46 [Source:HGNC Symbol;Acc:25069]	9606	197	1
ENST00000317697.3	ENSG00000177981.6	ASB8	ankyrin repeat and SOCS box containing 8 [Source:HGNC Symbol;Acc:17183]	9606	70	1
ENST00000317702.5	ENSG00000176014.8	TUBB6	tubulin, beta 6 class V [Source:HGNC Symbol;Acc:20776]	9606	5820	0
ENST00000317735.4	ENSG00000180245.4	RRH	retinal pigment epithelium-derived rhodopsin homolog [Source:HGNC Symbol;Acc:10450]	9606	5	1
ENST00000317746.2	ENSG00000197888.2	UGT2B17	UDP glucuronosyltransferase 2 family, polypeptide B17 [Source:HGNC Symbol;Acc:12547]	9606	5	1
ENST00000317749.5	ENSG00000189269.8	C22orf43	chromosome 22 open reading frame 43 [Source:HGNC Symbol;Acc:28031]	9606	5	1
ENST00000317751.6	ENSG00000004766.11	CCDC132	coiled-coil domain containing 132 [Source:HGNC Symbol;Acc:25956]	9606	0	0
ENST00000317757.3	ENSG00000196083.5	IL1RAP	interleukin 1 receptor accessory protein [Source:HGNC Symbol;Acc:5995]	9606	5	0
ENST00000317764.6	ENSG00000120669.11	SOHLH2	spermatogenesis and oogenesis specific basic helix-loop-helix 2 [Source:HGNC Symbol;Acc:26026]	9606	5	0
ENST00000317765.2	ENSG00000178695.4	KCTD12	potassium channel tetramerization domain containing 12 [Source:HGNC Symbol;Acc:14678]	9606	385	0
ENST00000317775.6	ENSG00000089250.14	NOS1	nitric oxide synthase 1 (neuronal) [Source:HGNC Symbol;Acc:7872]	9606	5	1
ENST00000317799.5	ENSG00000138029.9	HADHB	hydroxyacyl-CoA dehydrogenase/3-ketoacyl-CoA thiolase/enoyl-CoA hydratase (trifunctional protein), beta subunit [Source:HGNC Symbol;Acc:4803]	9606	2068	1
ENST00000317802.7	ENSG00000178021.9	TSPYL6	TSPY-like 6 [Source:HGNC Symbol;Acc:14521]	9606	5	1
ENST00000317811.4	ENSG00000179431.5	FJX1	four jointed box 1 (Drosophila) [Source:HGNC Symbol;Acc:17166]	9606	823	1
ENST00000317834.3	ENSG00000178358.3	OR2D3	olfactory receptor, family 2, subfamily D, member 3 [Source:HGNC Symbol;Acc:15146]	9606	5	1
ENST00000317837.9	ENSG00000166025.13	AMOTL1	angiomotin like 1 [Source:HGNC Symbol;Acc:17811]	9606	712	1
ENST00000317868.4	ENSG00000125703.10	ATG4C	autophagy related 4C, cysteine peptidase [Source:HGNC Symbol;Acc:16040]	9606	82	1
ENST00000317869.6	ENSG00000179172.7	HNRNPCL1	heterogeneous nuclear ribonucleoprotein C-like 1 [Source:HGNC Symbol;Acc:29295]	9606	0	1
ENST00000317881.8	ENSG00000005022.5	SLC25A5	solute carrier family 25 (mitochondrial carrier; adenine nucleotide translocator), member 5 [Source:HGNC Symbol;Acc:10991]	9606	260	1
ENST00000317897.3	ENSG00000177383.3	MAGEF1	melanoma antigen family F, 1 [Source:HGNC Symbol;Acc:29639]	9606	41	1
ENST00000317900.5	ENSG00000164871.13	SPAG11B	sperm associated antigen 11B [Source:HGNC Symbol;Acc:14534]	9606	5	0
ENST00000317907.4	ENSG00000018699.7	TTC27	tetratricopeptide repeat domain 27 [Source:HGNC Symbol;Acc:25986]	9606	244	1
ENST00000317945.6	ENSG00000109881.12	CCDC34	coiled-coil domain containing 34 [Source:HGNC Symbol;Acc:25079]	9606	568	0
ENST00000317951.4	ENSG00000179846.7	NKPD1	NTPase, KAP family P-loop domain containing 1 [Source:HGNC Symbol;Acc:24739]	9606	10	1
ENST00000317955.5	ENSG00000105982.12	RNF32	ring finger protein 32 [Source:HGNC Symbol;Acc:17118]	9606	15	0
ENST00000317961.4	ENSG00000012817.11	KDM5D	lysine (K)-specific demethylase 5D [Source:HGNC Symbol;Acc:11115]	9606	5	1
ENST00000317965.2	ENSG00000177186.2	OR2M7	olfactory receptor, family 2, subfamily M, member 7 [Source:HGNC Symbol;Acc:19594]	9606	5	1
ENST00000317977.6	ENSG00000154025.11	SLC5A10	solute carrier family 5 (sodium/sugar cotransporter), member 10 [Source:HGNC Symbol;Acc:23155]	9606	5	1
ENST00000317987.5	ENSG00000181617.5	FDCSP	follicular dendritic cell secreted protein [Source:HGNC Symbol;Acc:19215]	9606	5	1
ENST00000317995.4	ENSG00000178538.5	CA8	carbonic anhydrase VIII [Source:HGNC Symbol;Acc:1382]	9606	197	1
ENST00000318003.7	ENSG00000132024.13	CC2D1A	coiled-coil and C2 domain containing 1A [Source:HGNC Symbol;Acc:30237]	9606	22	1
ENST00000318006.5	ENSG00000166887.11	VPS39	vacuolar protein sorting 39 homolog (S. cerevisiae) [Source:HGNC Symbol;Acc:20593]	9606	165	1
ENST00000318008.6	ENSG00000002834.13	LASP1	LIM and SH3 protein 1 [Source:HGNC Symbol;Acc:6513]	9606	552	1
ENST00000318010.8	ENSG00000214013.5	GANC	glucosidase, alpha; neutral C [Source:HGNC Symbol;Acc:4139]	9606	19	0
ENST00000318021.2	ENSG00000177212.2	OR2T33	olfactory receptor, family 2, subfamily T, member 33 [Source:HGNC Symbol;Acc:31255]	9606	5	1
ENST00000318024.4	ENSG00000006611.11	USH1C	Usher syndrome 1C (autosomal recessive, severe) [Source:HGNC Symbol;Acc:12597]	9606	5	1
ENST00000318037.3	ENSG00000163961.4	RNF168	ring finger protein 168, E3 ubiquitin protein ligase [Source:HGNC Symbol;Acc:26661]	9606	748	1
ENST00000318041.9	ENSG00000137070.13	IL11RA	interleukin 11 receptor, alpha [Source:HGNC Symbol;Acc:5967]	9606	79	1
ENST00000318059.3	ENSG00000217930.3	PAM16	presequence translocase-associated motor 16 homolog (S. cerevisiae) [Source:HGNC Symbol;Acc:29679]	9606	14	1
ENST00000318063.5	ENSG00000155970.7	MICU3	mitochondrial calcium uptake family, member 3 [Source:HGNC Symbol;Acc:27820]	9606	9	1
ENST00000318066.2	ENSG00000177889.5	UBE2N	ubiquitin-conjugating enzyme E2N [Source:HGNC Symbol;Acc:12492]	9606	321	0
ENST00000318074.5	ENSG00000142765.13	SYTL1	synaptotagmin-like 1 [Source:HGNC Symbol;Acc:15584]	9606	58	1
ENST00000318080.2	ENSG00000095321.12	CRAT	carnitine O-acetyltransferase [Source:HGNC Symbol;Acc:2342]	9606	1867	1
ENST00000318083.6	ENSG00000176909.7	MAMSTR	MEF2 activating motif and SAP domain containing transcriptional regulator [Source:HGNC Symbol;Acc:26689]	9606	100	1
ENST00000318109.7	ENSG00000099958.10	DERL3	derlin 3 [Source:HGNC Symbol;Acc:14236]	9606	129	0
ENST00000318121.3	ENSG00000092853.9	CLSPN	claspin [Source:HGNC Symbol;Acc:19715]	9606	92	1
ENST00000318124.3	ENSG00000177243.3	DEFB103B	defensin, beta 103B [Source:HGNC Symbol;Acc:31702]	9606	5	1
ENST00000318129.5	ENSG00000181938.9	GINS3	GINS complex subunit 3 (Psf3 homolog) [Source:HGNC Symbol;Acc:25851]	9606	262	1
ENST00000318130.8	ENSG00000116406.14	EDEM3	ER degradation enhancer, mannosidase alpha-like 3 [Source:HGNC Symbol;Acc:16787]	9606	535	1
ENST00000318149.3	ENSG00000171467.11	ZNF318	zinc finger protein 318 [Source:HGNC Symbol;Acc:13578]	9606	0	0
ENST00000318157.2	ENSG00000177257.2	DEFB4B	defensin, beta 4B [Source:HGNC Symbol;Acc:30193]	9606	5	1
ENST00000318158.6	ENSG00000137106.13	GRHPR	glyoxylate reductase/hydroxypyruvate reductase [Source:HGNC Symbol;Acc:4570]	9606	572	1
ENST00000318160.4	ENSG00000180875.4	GREM2	gremlin 2, DAN family BMP antagonist [Source:HGNC Symbol;Acc:17655]	9606	631	1
ENST00000318184.5	ENSG00000187950.4	OVCH1	ovochymase 1 [Source:HGNC Symbol;Acc:23080]	9606	0	1
ENST00000318203.5	ENSG00000180532.6	ZSCAN4	zinc finger and SCAN domain containing 4 [Source:HGNC Symbol;Acc:23709]	9606	9	1
ENST00000318217.5	ENSG00000176658.12	MYO1D	myosin ID [Source:HGNC Symbol;Acc:7598]	9606	16	1
ENST00000318218.6	ENSG00000055163.14	CYFIP2	cytoplasmic FMR1 interacting protein 2 [Source:HGNC Symbol;Acc:13760]	9606	303	1
ENST00000318220.6	ENSG00000142794.14	NBPF3	neuroblastoma breakpoint family, member 3 [Source:HGNC Symbol;Acc:25076]	9606	5	1
ENST00000318225.2	ENSG00000180697.4	C3orf22	chromosome 3 open reading frame 22 [Source:HGNC Symbol;Acc:28534]	9606	5	1
ENST00000318238.4	ENSG00000177409.7	SAMD9L	sterile alpha motif domain containing 9-like [Source:HGNC Symbol;Acc:1349]	9606	5	1
ENST00000318245.4	ENSG00000178734.4	C13orf45	chromosome 13 open reading frame 45 [Source:HGNC Symbol;Acc:44370]	9606	5	1
ENST00000318282.5	ENSG00000186260.12	MKL2	MKL/myocardin-like 2 [Source:HGNC Symbol;Acc:29819]	9606	992	1
ENST00000318289.10	ENSG00000215845.6	TSTD1	thiosulfate sulfurtransferase (rhodanese)-like domain containing 1 [Source:HGNC Symbol;Acc:35410]	9606	177	1
ENST00000318304.8	ENSG00000110841.9	PPFIBP1	PTPRF interacting protein, binding protein 1 (liprin beta 1) [Source:HGNC Symbol;Acc:9249]	9606	341	1
ENST00000318312.7	ENSG00000174483.15	BBS1	Bardet-Biedl syndrome 1 [Source:HGNC Symbol;Acc:966]	9606	523	1
ENST00000318315.4	ENSG00000178776.4	C5orf46	chromosome 5 open reading frame 46 [Source:HGNC Symbol;Acc:33768]	9606	14	0
ENST00000318317.4	ENSG00000165501.12	LRR1	leucine rich repeat protein 1 [Source:HGNC Symbol;Acc:19742]	9606	201	1
ENST00000318325.2	ENSG00000055950.12	MRPL43	mitochondrial ribosomal protein L43 [Source:HGNC Symbol;Acc:14517]	9606	10	0
ENST00000318348.4	ENSG00000139433.5	GLTP	glycolipid transfer protein [Source:HGNC Symbol;Acc:24867]	9606	5	1
ENST00000318351.1	ENSG00000178084.1	HTR3C	5-hydroxytryptamine (serotonin) receptor 3C, ionotropic [Source:HGNC Symbol;Acc:24003]	9606	5	1
ENST00000318357.4	ENSG00000163126.10	ANKRD23	ankyrin repeat domain 23 [Source:HGNC Symbol;Acc:24470]	9606	9	1
ENST00000318364.8	ENSG00000055950.12	MRPL43	mitochondrial ribosomal protein L43 [Source:HGNC Symbol;Acc:14517]	9606	502	0
ENST00000318388.6	ENSG00000178127.8	NDUFV2	NADH dehydrogenase (ubiquinone) flavoprotein 2, 24kDa [Source:HGNC Symbol;Acc:7717]	9606	89	1
ENST00000318407.3	ENSG00000176720.3	BOK	BCL2-related ovarian killer [Source:HGNC Symbol;Acc:1087]	9606	588	1
ENST00000318410.7	ENSG00000164961.11	KIAA0196	KIAA0196 [Source:HGNC Symbol;Acc:28984]	9606	852	1
ENST00000318426.2	ENSG00000180861.5	C12orf36	chromosome 12 open reading frame 36 [Source:HGNC Symbol;Acc:26598]	9606	5	1
ENST00000318430.5	ENSG00000167895.10	TMC8	transmembrane channel-like 8 [Source:HGNC Symbol;Acc:20474]	9606	13	1
ENST00000318438.6	ENSG00000179751.6	SYCN	syncollin [Source:HGNC Symbol;Acc:18442]	9606	5	1
ENST00000318442.5	ENSG00000178175.7	ZNF366	zinc finger protein 366 [Source:HGNC Symbol;Acc:18316]	9606	5	1
ENST00000318443.5	ENSG00000103855.13	CD276	CD276 molecule [Source:HGNC Symbol;Acc:19137]	9606	186	1
ENST00000318445.6	ENSG00000176463.9	SLCO3A1	solute carrier organic anion transporter family, member 3A1 [Source:HGNC Symbol;Acc:10952]	9606	133	1
ENST00000318471.4	ENSG00000112357.8	PEX7	peroxisomal biogenesis factor 7 [Source:HGNC Symbol;Acc:8860]	9606	658	0
ENST00000318507.2	ENSG00000180871.3	CXCR2	chemokine (C-X-C motif) receptor 2 [Source:HGNC Symbol;Acc:6027]	9606	5	1
ENST00000318522.5	ENSG00000143924.14	EML4	echinoderm microtubule associated protein like 4 [Source:HGNC Symbol;Acc:1316]	9606	62	1
ENST00000318524.6	ENSG00000086102.14	NFX1	nuclear transcription factor, X-box binding 1 [Source:HGNC Symbol;Acc:7803]	9606	284	1
ENST00000318528.3	ENSG00000177459.6	C8orf47	chromosome 8 open reading frame 47 [Source:HGNC Symbol;Acc:26823]	9606	63	1
ENST00000318560.5	ENSG00000097007.13	ABL1	c-abl oncogene 1, non-receptor tyrosine kinase [Source:HGNC Symbol;Acc:76]	9606	1188	1
ENST00000318561.3	ENSG00000168484.8	SFTPC	surfactant protein C [Source:HGNC Symbol;Acc:10802]	9606	5	0
ENST00000318562.8	ENSG00000177106.10	EPS8L2	EPS8-like 2 [Source:HGNC Symbol;Acc:21296]	9606	1419	1
ENST00000318578.3	ENSG00000175746.4	C15orf54	chromosome 15 open reading frame 54 [Source:HGNC Symbol;Acc:33797]	9606	5	1
ENST00000318579.4	ENSG00000005102.8	MEOX1	mesenchyme homeobox 1 [Source:HGNC Symbol;Acc:7013]	9606	5	1
ENST00000318584.5	ENSG00000181027.6	FKRP	fukutin related protein [Source:HGNC Symbol;Acc:17997]	9606	989	1
ENST00000318596.7	ENSG00000181035.9	SLC25A42	solute carrier family 25, member 42 [Source:HGNC Symbol;Acc:28380]	9606	1088	1
ENST00000318602.7	ENSG00000175899.10	A2M	alpha-2-macroglobulin [Source:HGNC Symbol;Acc:7]	9606	3121	1
ENST00000318607.5	ENSG00000070756.9	PABPC1	poly(A) binding protein, cytoplasmic 1 [Source:HGNC Symbol;Acc:8554]	9606	95	1
ENST00000318622.4	ENSG00000005486.12	RHBDD2	rhomboid domain containing 2 [Source:HGNC Symbol;Acc:23082]	9606	1222	1
ENST00000318627.2	ENSG00000176971.2	FIBIN	fin bud initiation factor homolog (zebrafish) [Source:HGNC Symbol;Acc:33747]	9606	135	1
ENST00000318631.3	ENSG00000180834.3	MAP6D1	MAP6 domain containing 1 [Source:HGNC Symbol;Acc:25753]	9606	45	1
ENST00000318636.3	ENSG00000169239.8	CA5B	carbonic anhydrase VB, mitochondrial [Source:HGNC Symbol;Acc:1378]	9606	228	0
ENST00000318663.4	ENSG00000175938.6	ORAI3	ORAI calcium release-activated calcium modulator 3 [Source:HGNC Symbol;Acc:28185]	9606	565	1
ENST00000318666.6	ENSG00000197309.2	OR10D3	olfactory receptor, family 10, subfamily D, member 3 (non-functional) [Source:HGNC Symbol;Acc:8168]	9606	5	1
ENST00000318682.6	ENSG00000175766.7	EIF4E1B	eukaryotic translation initiation factor 4E family member 1B [Source:HGNC Symbol;Acc:33179]	9606	5	1
ENST00000318683.6	ENSG00000179913.6	B3GNT3	UDP-GlcNAc:betaGal beta-1,3-N-acetylglucosaminyltransferase 3 [Source:HGNC Symbol;Acc:13528]	9606	5	1
ENST00000318698.2	ENSG00000153930.6	ANKFN1	ankyrin-repeat and fibronectin type III domain containing 1 [Source:HGNC Symbol;Acc:26766]	9606	6	0
ENST00000318709.4	ENSG00000105778.13	AVL9	AVL9 homolog (S. cerevisiase) [Source:HGNC Symbol;Acc:28994]	9606	246	1
ENST00000318711.7	ENSG00000160305.13	DIP2A	DIP2 disco-interacting protein 2 homolog A (Drosophila) [Source:HGNC Symbol;Acc:17217]	9606	298	1
ENST00000318724.4	ENSG00000146776.10	ATXN7L1	ataxin 7-like 1 [Source:HGNC Symbol;Acc:22210]	9606	13	0
ENST00000318749.6	ENSG00000177535.6	OR2B11	olfactory receptor, family 2, subfamily B, member 11 [Source:HGNC Symbol;Acc:31249]	9606	5	1
ENST00000318753.8	ENSG00000178026.8	FAM211B	family with sequence similarity 211, member B [Source:HGNC Symbol;Acc:33155]	9606	173	1
ENST00000318763.5	ENSG00000179055.5	OR13D1	olfactory receptor, family 13, subfamily D, member 1 [Source:HGNC Symbol;Acc:14695]	9606	5	1
ENST00000318779.3	ENSG00000114861.14	FOXP1	forkhead box P1 [Source:HGNC Symbol;Acc:3823]	9606	7	0
ENST00000318782.8	ENSG00000162073.9	PAQR4	progestin and adipoQ receptor family member IV [Source:HGNC Symbol;Acc:26386]	9606	703	1
ENST00000318789.4	ENSG00000114861.14	FOXP1	forkhead box P1 [Source:HGNC Symbol;Acc:3823]	9606	264	1
ENST00000318792.1	ENSG00000175779.1	C15orf53	chromosome 15 open reading frame 53 [Source:HGNC Symbol;Acc:33796]	9606	5	1
ENST00000318801.4	ENSG00000100321.10	SYNGR1	synaptogyrin 1 [Source:HGNC Symbol;Acc:11498]	9606	92	0
ENST00000318833.3	ENSG00000180787.5	ZFP3	ZFP3 zinc finger protein [Source:HGNC Symbol;Acc:12861]	9606	29	1
ENST00000318842.7	ENSG00000156313.8	RPGR	retinitis pigmentosa GTPase regulator [Source:HGNC Symbol;Acc:10295]	9606	72	0
ENST00000318876.5	ENSG00000165861.9	ZFYVE1	zinc finger, FYVE domain containing 1 [Source:HGNC Symbol;Acc:13180]	9606	5	1
ENST00000318881.6	ENSG00000170743.12	SYT9	synaptotagmin IX [Source:HGNC Symbol;Acc:19265]	9606	5	1
ENST00000318887.3	ENSG00000179021.5	C3orf38	chromosome 3 open reading frame 38 [Source:HGNC Symbol;Acc:28384]	9606	683	0
ENST00000318906.2	ENSG00000143633.8	C1orf131	chromosome 1 open reading frame 131 [Source:HGNC Symbol;Acc:25332]	9606	4176	1
ENST00000318911.4	ENSG00000179091.4	CYC1	cytochrome c-1 [Source:HGNC Symbol;Acc:2579]	9606	2640	1
ENST00000318950.6	ENSG00000133789.10	SWAP70	SWAP switching B-cell complex 70kDa subunit [Source:HGNC Symbol;Acc:17070]	9606	492	1
ENST00000318962.4	ENSG00000178038.12	ALS2CL	ALS2 C-terminal like [Source:HGNC Symbol;Acc:20605]	9606	201	1
ENST00000318967.2	ENSG00000143624.9	INTS3	integrator complex subunit 3 [Source:HGNC Symbol;Acc:26153]	9606	88	1
ENST00000318978.4	ENSG00000178531.4	CTXN1	cortexin 1 [Source:HGNC Symbol;Acc:31108]	9606	405	1
ENST00000318999.7	ENSG00000137343.13	ATAT1	alpha tubulin acetyltransferase 1 [Source:HGNC Symbol;Acc:21186]	9606	5	0
ENST00000319004.5	ENSG00000179409.6	GEMIN4	gem (nuclear organelle) associated protein 4 [Source:HGNC Symbol;Acc:15717]	9606	339	1
ENST00000319006.3	ENSG00000177156.6	TALDO1	transaldolase 1 [Source:HGNC Symbol;Acc:11559]	9606	10	0
ENST00000319023.2	ENSG00000172890.7	NADSYN1	NAD synthetase 1 [Source:HGNC Symbol;Acc:29832]	9606	220	1
ENST00000319027.5	ENSG00000137343.13	ATAT1	alpha tubulin acetyltransferase 1 [Source:HGNC Symbol;Acc:21186]	9606	5	0
ENST00000319040.6	ENSG00000141425.13	RPRD1A	regulation of nuclear pre-mRNA domain containing 1A [Source:HGNC Symbol;Acc:25560]	9606	47	0
ENST00000319041.6	ENSG00000142669.9	SH3BGRL3	SH3 domain binding glutamic acid-rich protein like 3 [Source:HGNC Symbol;Acc:15568]	9606	8719	1
ENST00000319070.2	ENSG00000127578.6	WFIKKN1	WAP, follistatin/kazal, immunoglobulin, kunitz and netrin domain containing 1 [Source:HGNC Symbol;Acc:30912]	9606	22	1
ENST00000319074.4	ENSG00000179933.4	C14orf119	chromosome 14 open reading frame 119 [Source:HGNC Symbol;Acc:20270]	9606	6513	1
ENST00000319080.7	ENSG00000175727.9	MLXIP	MLX interacting protein [Source:HGNC Symbol;Acc:17055]	9606	69	1
ENST00000319098.4	ENSG00000178597.4	PSAPL1	prosaposin-like 1 (gene/pseudogene) [Source:HGNC Symbol;Acc:33131]	9606	25	1
ENST00000319104.3	ENSG00000120925.9	RNF170	ring finger protein 170 [Source:HGNC Symbol;Acc:25358]	9606	5	0
ENST00000319119.4	ENSG00000177125.5	ZBTB34	zinc finger and BTB domain containing 34 [Source:HGNC Symbol;Acc:31446]	9606	726	1
ENST00000319121.3	ENSG00000178502.5	KLHL11	kelch-like family member 11 [Source:HGNC Symbol;Acc:19008]	9606	16	1
ENST00000319144.4	ENSG00000179477.5	ALOX12B	arachidonate 12-lipoxygenase, 12R type [Source:HGNC Symbol;Acc:430]	9606	5	1
ENST00000319167.8	ENSG00000067445.16	TRO	trophinin [Source:HGNC Symbol;Acc:12326]	9606	130	0
ENST00000319170.5	ENSG00000173166.13	RAPH1	Ras association (RalGDS/AF-6) and pleckstrin homology domains 1 [Source:HGNC Symbol;Acc:14436]	9606	126	1
ENST00000319172.5	ENSG00000176142.8	TMEM39A	transmembrane protein 39A [Source:HGNC Symbol;Acc:25600]	9606	1088	1
ENST00000319176.7	ENSG00000135119.10	RNFT2	ring finger protein, transmembrane 2 [Source:HGNC Symbol;Acc:25905]	9606	46	0
ENST00000319190.5	ENSG00000068724.11	TTC7A	tetratricopeptide repeat domain 7A [Source:HGNC Symbol;Acc:19750]	9606	400	1
ENST00000319194.5	ENSG00000166938.8	DIS3L	DIS3 mitotic control homolog (S. cerevisiae)-like [Source:HGNC Symbol;Acc:28698]	9606	512	1
ENST00000319211.4	ENSG00000181104.6	F2R	coagulation factor II (thrombin) receptor [Source:HGNC Symbol;Acc:3537]	9606	1104	1
ENST00000319217.7	ENSG00000107186.12	MPDZ	multiple PDZ domain protein [Source:HGNC Symbol;Acc:7208]	9606	341	1
ENST00000319234.4	ENSG00000178343.4	SHISA3	shisa family member 3 [Source:HGNC Symbol;Acc:25159]	9606	52	1
ENST00000319264.3	ENSG00000153714.5	LURAP1L	leucine rich adaptor protein 1-like [Source:HGNC Symbol;Acc:31452]	9606	266	1
ENST00000319273.5	ENSG00000006128.7	TAC1	tachykinin, precursor 1 [Source:HGNC Symbol;Acc:11517]	9606	22	1
ENST00000319283.3	ENSG00000114745.9	GORASP1	golgi reassembly stacking protein 1, 65kDa [Source:HGNC Symbol;Acc:16769]	9606	102	1
ENST00000319285.4	ENSG00000179958.4	DCTPP1	dCTP pyrophosphatase 1 [Source:HGNC Symbol;Acc:28777]	9606	820	1
ENST00000319286.5	ENSG00000180938.5	ZNF572	zinc finger protein 572 [Source:HGNC Symbol;Acc:26758]	9606	16	1
ENST00000319294.6	ENSG00000160185.9	UBASH3A	ubiquitin associated and SH3 domain containing A [Source:HGNC Symbol;Acc:12462]	9606	5	1
ENST00000319296.5	ENSG00000179965.7	ZNF771	zinc finger protein 771 [Source:HGNC Symbol;Acc:29653]	9606	87	0
ENST00000319327.6	ENSG00000184716.9	SERINC4	serine incorporator 4 [Source:HGNC Symbol;Acc:32237]	9606	9	0
ENST00000319331.3	ENSG00000175928.5	LRRN1	leucine rich repeat neuronal 1 [Source:HGNC Symbol;Acc:20980]	9606	79	1
ENST00000319332.5	ENSG00000090530.5	LEPREL1	leprecan-like 1 [Source:HGNC Symbol;Acc:19317]	9606	875	1
ENST00000319340.2	ENSG00000180767.5	CHST13	carbohydrate (chondroitin 4) sulfotransferase 13 [Source:HGNC Symbol;Acc:21755]	9606	1271	1
ENST00000319349.5	ENSG00000175832.8	ETV4	ets variant 4 [Source:HGNC Symbol;Acc:3493]	9606	206	1
ENST00000319357.5	ENSG00000164543.5	STK17A	serine/threonine kinase 17a [Source:HGNC Symbol;Acc:11395]	9606	350	1
ENST00000319359.3	ENSG00000128886.7	ELL3	elongation factor RNA polymerase II-like 3 [Source:HGNC Symbol;Acc:23113]	9606	29	1
ENST00000319363.6	ENSG00000177663.9	IL17RA	interleukin 17 receptor A [Source:HGNC Symbol;Acc:5985]	9606	685	1
ENST00000319374.4	ENSG00000177108.5	ZDHHC22	zinc finger, DHHC-type containing 22 [Source:HGNC Symbol;Acc:20106]	9606	32	1
ENST00000319380.7	ENSG00000175931.8	UBE2O	ubiquitin-conjugating enzyme E2O [Source:HGNC Symbol;Acc:29554]	9606	239	1
ENST00000319386.3	ENSG00000180347.9	CCDC129	coiled-coil domain containing 129 [Source:HGNC Symbol;Acc:27363]	9606	5	1
ENST00000319387.2	ENSG00000213057.4	C1orf220	chromosome 1 open reading frame 220 [Source:HGNC Symbol;Acc:33805]	9606	5	1
ENST00000319394.3	ENSG00000142784.11	WDTC1	WD and tetratricopeptide repeats 1 [Source:HGNC Symbol;Acc:29175]	9606	137	1
ENST00000319406.4	ENSG00000172954.9	LCLAT1	lysocardiolipin acyltransferase 1 [Source:HGNC Symbol;Acc:26756]	9606	5	0
ENST00000319410.5	ENSG00000065427.10	KARS	lysyl-tRNA synthetase [Source:HGNC Symbol;Acc:6215]	9606	2738	0
ENST00000319416.2	ENSG00000240021.5	TEX35	testis expressed 35 [Source:HGNC Symbol;Acc:25366]	9606	5	0
ENST00000319420.3	ENSG00000180730.4	SHISA2	shisa family member 2 [Source:HGNC Symbol;Acc:20366]	9606	30	1
ENST00000319441.4	ENSG00000124253.9	PCK1	phosphoenolpyruvate carboxykinase 1 (soluble) [Source:HGNC Symbol;Acc:8724]	9606	5	1
ENST00000319445.6	ENSG00000150636.11	CCDC102B	coiled-coil domain containing 102B [Source:HGNC Symbol;Acc:26295]	9606	5	1
ENST00000319449.4	ENSG00000176783.10	RUFY1	RUN and FYVE domain containing 1 [Source:HGNC Symbol;Acc:19760]	9606	187	1
ENST00000319481.3	ENSG00000141447.12	OSBPL1A	oxysterol binding protein-like 1A [Source:HGNC Symbol;Acc:16398]	9606	539	1
ENST00000319500.6	ENSG00000131650.9	KREMEN2	kringle containing transmembrane protein 2 [Source:HGNC Symbol;Acc:18797]	9606	23	1
ENST00000319503.3	ENSG00000176753.3	C15orf56	chromosome 15 open reading frame 56 [Source:HGNC Symbol;Acc:33868]	9606	5	1
ENST00000319509.7	ENSG00000169894.13	MUC3A	mucin 3A, cell surface associated [Source:HGNC Symbol;Acc:7513]	9606	20	1
ENST00000319524.6	ENSG00000141068.9	KSR1	kinase suppressor of ras 1 [Source:HGNC Symbol;Acc:6465]	9606	256	0
ENST00000319540.4	ENSG00000145284.7	SCD5	stearoyl-CoA desaturase 5 [Source:HGNC Symbol;Acc:21088]	9606	1181	1
ENST00000319545.8	ENSG00000037757.9	MRI1	methylthioribose-1-phosphate isomerase 1 [Source:HGNC Symbol;Acc:28469]	9606	851	1
ENST00000319550.4	ENSG00000178425.9	NT5DC1	5'-nucleotidase domain containing 1 [Source:HGNC Symbol;Acc:21556]	9606	127	1
ENST00000319555.3	ENSG00000179588.4	ZFPM1	zinc finger protein, FOG family member 1 [Source:HGNC Symbol;Acc:19762]	9606	168	1
ENST00000319560.6	ENSG00000179363.6	TMEM31	transmembrane protein 31 [Source:HGNC Symbol;Acc:28601]	9606	63	1
ENST00000319580.8	ENSG00000166839.12	ANKDD1A	ankyrin repeat and death domain containing 1A [Source:HGNC Symbol;Acc:28002]	9606	5	0
ENST00000319592.4	ENSG00000163694.10	RBM47	RNA binding motif protein 47 [Source:HGNC Symbol;Acc:30358]	9606	264	1
ENST00000319595.4	ENSG00000179097.4	HTR1F	5-hydroxytryptamine (serotonin) receptor 1F, G protein-coupled [Source:HGNC Symbol;Acc:5292]	9606	5	1
ENST00000319622.6	ENSG00000067225.13	PKM	pyruvate kinase, muscle [Source:HGNC Symbol;Acc:9021]	9606	65	1
ENST00000319637.6	ENSG00000183317.12	EPHA10	EPH receptor A10 [Source:HGNC Symbol;Acc:19987]	9606	5	0
ENST00000319642.1	ENSG00000182040.4	USH1G	Usher syndrome 1G (autosomal recessive) [Source:HGNC Symbol;Acc:16356]	9606	5	1
ENST00000319653.9	ENSG00000155816.15	FMN2	formin 2 [Source:HGNC Symbol;Acc:14074]	9606	22	1
ENST00000319669.4	ENSG00000166069.9	TMCO5A	transmembrane and coiled-coil domains 5A [Source:HGNC Symbol;Acc:28558]	9606	5	0
ENST00000319670.9	ENSG00000104880.13	ARHGEF18	Rho/Rac guanine nucleotide exchange factor (GEF) 18 [Source:HGNC Symbol;Acc:17090]	9606	2596	1
ENST00000319675.3	ENSG00000176566.3	DCAF4L2	DDB1 and CUL4 associated factor 4-like 2 [Source:HGNC Symbol;Acc:26657]	9606	10	1
ENST00000319688.5	ENSG00000134313.10	KIDINS220	kinase D-interacting substrate, 220kDa [Source:HGNC Symbol;Acc:29508]	9606	5	0
ENST00000319694.2	ENSG00000176532.3	PRR15	proline rich 15 [Source:HGNC Symbol;Acc:22310]	9606	244	1
ENST00000319715.4	ENSG00000122257.14	RBBP6	retinoblastoma binding protein 6 [Source:HGNC Symbol;Acc:9889]	9606	123	1
ENST00000319725.9	ENSG00000107164.15	FUBP3	far upstream element (FUSE) binding protein 3 [Source:HGNC Symbol;Acc:4005]	9606	121	1
ENST00000319760.6	ENSG00000221840.2	OR4A5	olfactory receptor, family 4, subfamily A, member 5 [Source:HGNC Symbol;Acc:15162]	9606	5	1
ENST00000319763.1	ENSG00000176984.2	AP000679.2	Uncharacterized protein [Source:UniProtKB/TrEMBL;Acc:E7EMW9]	9606	5	1
ENST00000319769.5	ENSG00000158850.10	B4GALT3	UDP-Gal:betaGlcNAc beta 1,4- galactosyltransferase, polypeptide 3 [Source:HGNC Symbol;Acc:926]	9606	46	1
ENST00000319770.3	ENSG00000126746.13	ZNF384	zinc finger protein 384 [Source:HGNC Symbol;Acc:11955]	9606	8	1
ENST00000319778.6	ENSG00000120616.11	EPC1	enhancer of polycomb homolog 1 (Drosophila) [Source:HGNC Symbol;Acc:19876]	9606	102	1
ENST00000319786.7	ENSG00000166348.13	USP54	ubiquitin specific peptidase 54 [Source:HGNC Symbol;Acc:23513]	9606	7	0
ENST00000319792.3	ENSG00000177707.6	PVRL3	poliovirus receptor-related 3 [Source:HGNC Symbol;Acc:17664]	9606	361	0
ENST00000319838.5	ENSG00000178623.7	GPR35	G protein-coupled receptor 35 [Source:HGNC Symbol;Acc:4492]	9606	71	1
ENST00000319849.3	ENSG00000196387.5	ZNF140	zinc finger protein 140 [Source:HGNC Symbol;Acc:12925]	9606	5	0
ENST00000319856.4	ENSG00000176547.7	OR4C3	olfactory receptor, family 4, subfamily C, member 3 [Source:HGNC Symbol;Acc:14697]	9606	5	1
ENST00000319863.8	ENSG00000177225.12	PDDC1	Parkinson disease 7 domain containing 1 [Source:HGNC Symbol;Acc:26616]	9606	529	0
ENST00000319888.6	ENSG00000101574.10	METTL4	methyltransferase like 4 [Source:HGNC Symbol;Acc:24726]	9606	107	1
ENST00000319914.5	ENSG00000008513.10	ST3GAL1	ST3 beta-galactoside alpha-2,3-sialyltransferase 1 [Source:HGNC Symbol;Acc:10862]	9606	59	1
ENST00000319921.4	ENSG00000173821.15	RNF213	ring finger protein 213 [Source:HGNC Symbol;Acc:14539]	9606	56	0
ENST00000319928.3	ENSG00000142961.10	MOB3C	MOB kinase activator 3C [Source:HGNC Symbol;Acc:29800]	9606	141	1
ENST00000319933.2	ENSG00000181751.5	C5orf30	chromosome 5 open reading frame 30 [Source:HGNC Symbol;Acc:25052]	9606	889	1
ENST00000319942.3	ENSG00000137955.11	RABGGTB	Rab geranylgeranyltransferase, beta subunit [Source:HGNC Symbol;Acc:9796]	9606	1644	1
ENST00000319974.5	ENSG00000178074.5	C2orf69	chromosome 2 open reading frame 69 [Source:HGNC Symbol;Acc:26799]	9606	82	1
ENST00000319977.4	ENSG00000125319.10	C17orf53	chromosome 17 open reading frame 53 [Source:HGNC Symbol;Acc:28460]	9606	12	0
ENST00000319980.6	ENSG00000032742.13	IFT88	intraflagellar transport 88 homolog (Chlamydomonas) [Source:HGNC Symbol;Acc:20606]	9606	48	1
ENST00000320002.2	ENSG00000177476.2	OR2G3	olfactory receptor, family 2, subfamily G, member 3 [Source:HGNC Symbol;Acc:15008]	9606	5	1
ENST00000320005.5	ENSG00000170289.8	CNGB3	cyclic nucleotide gated channel beta 3 [Source:HGNC Symbol;Acc:2153]	9606	5	1
ENST00000320027.5	ENSG00000120694.15	HSPH1	heat shock 105kDa/110kDa protein 1 [Source:HGNC Symbol;Acc:16969]	9606	4109	1
ENST00000320031.8	ENSG00000005884.13	ITGA3	integrin, alpha 3 (antigen CD49C, alpha 3 subunit of VLA-3 receptor) [Source:HGNC Symbol;Acc:6139]	9606	171	0
ENST00000320033.4	ENSG00000175906.4	ARL4D	ADP-ribosylation factor-like 4D [Source:HGNC Symbol;Acc:656]	9606	3401	1
ENST00000320081.5	ENSG00000115295.15	CLIP4	CAP-GLY domain containing linker protein family, member 4 [Source:HGNC Symbol;Acc:26108]	9606	490	1
ENST00000320084.7	ENSG00000092199.13	HNRNPC	heterogeneous nuclear ribonucleoprotein C (C1/C2) [Source:HGNC Symbol;Acc:5035]	9606	1103	0
ENST00000320095.7	ENSG00000176845.8	METRNL	meteorin, glial cell differentiation regulator-like [Source:HGNC Symbol;Acc:27584]	9606	353	1
ENST00000320129.3	ENSG00000178187.3	ZNF454	zinc finger protein 454 [Source:HGNC Symbol;Acc:21200]	9606	5	1
ENST00000320139.5	ENSG00000260238.1	PMF1-BGLAP	PMF1-BGLAP readthrough [Source:HGNC Symbol;Acc:42953]	9606	82	0
ENST00000320152.6	ENSG00000099256.14	PRTFDC1	phosphoribosyl transferase domain containing 1 [Source:HGNC Symbol;Acc:23333]	9606	155	0
ENST00000320159.2	ENSG00000180035.6	ZNF48	zinc finger protein 48 [Source:HGNC Symbol;Acc:13114]	9606	426	1
ENST00000320203.4	ENSG00000157110.11	RBPMS	RNA binding protein with multiple splicing [Source:HGNC Symbol;Acc:19097]	9606	472	1
ENST00000320220.9	ENSG00000180776.11	ZDHHC20	zinc finger, DHHC-type containing 20 [Source:HGNC Symbol;Acc:20749]	9606	1486	1
ENST00000320230.5	ENSG00000177542.6	SLC25A22	solute carrier family 25 (mitochondrial carrier: glutamate), member 22 [Source:HGNC Symbol;Acc:19954]	9606	319	1
ENST00000320238.3	ENSG00000177551.5	NHLH2	nescient helix loop helix 2 [Source:HGNC Symbol;Acc:7818]	9606	16	1
ENST00000320241.3	ENSG00000176678.4	FOXL1	forkhead box L1 [Source:HGNC Symbol;Acc:3817]	9606	367	1
ENST00000320248.3	ENSG00000176595.3	KBTBD11	kelch repeat and BTB (POZ) domain containing 11 [Source:HGNC Symbol;Acc:29104]	9606	173	1
ENST00000320254.5	ENSG00000176681.10	LRRC37A	leucine rich repeat containing 37A [Source:HGNC Symbol;Acc:29069]	9606	5	1
ENST00000320256.4	ENSG00000244617.1	ASPRV1	aspartic peptidase, retroviral-like 1 [Source:HGNC Symbol;Acc:26321]	9606	5	1
ENST00000320270.2	ENSG00000179041.2	RRS1	RRS1 ribosome biogenesis regulator homolog (S. cerevisiae) [Source:HGNC Symbol;Acc:17083]	9606	1793	1
ENST00000320285.4	ENSG00000026652.9	AGPAT4	1-acylglycerol-3-phosphate O-acyltransferase 4 [Source:HGNC Symbol;Acc:20885]	9606	133	0
ENST00000320316.3	ENSG00000040633.8	PHF23	PHD finger protein 23 [Source:HGNC Symbol;Acc:28428]	9606	1775	1
ENST00000320330.6	ENSG00000185928.7	PAGR1	PAXIP1 associated glutamate-rich protein 1 [Source:HGNC Symbol;Acc:28707]	9606	2452	1
ENST00000320339.4	ENSG00000018610.9	CXorf56	chromosome X open reading frame 56 [Source:HGNC Symbol;Acc:26239]	9606	279	1
ENST00000320354.4	ENSG00000176692.4	FOXC2	forkhead box C2 (MFH-1, mesenchyme forkhead 1) [Source:HGNC Symbol;Acc:3801]	9606	665	1
ENST00000320370.7	ENSG00000138434.12	SSFA2	sperm specific antigen 2 [Source:HGNC Symbol;Acc:11319]	9606	1434	0
ENST00000320389.7	ENSG00000130294.10	KIF1A	kinesin family member 1A [Source:HGNC Symbol;Acc:888]	9606	115	1
ENST00000320393.6	ENSG00000083123.10	BCKDHB	branched chain keto acid dehydrogenase E1, beta polypeptide [Source:HGNC Symbol;Acc:987]	9606	143	0
ENST00000320394.6	ENSG00000174628.12	IQCK	IQ motif containing K [Source:HGNC Symbol;Acc:28556]	9606	42	1
ENST00000320431.7	ENSG00000176020.7	AMIGO3	adhesion molecule with Ig-like domain 3 [Source:HGNC Symbol;Acc:24075]	9606	24	1
ENST00000320442.4	ENSG00000135502.12	SLC26A10	solute carrier family 26, member 10 [Source:HGNC Symbol;Acc:14470]	9606	25	1
ENST00000320460.4	ENSG00000180481.6	GLIPR1L2	GLI pathogenesis-related 1 like 2 [Source:HGNC Symbol;Acc:28592]	9606	5	0
ENST00000320472.5	ENSG00000073282.8	TP63	tumor protein p63 [Source:HGNC Symbol;Acc:15979]	9606	5	0
ENST00000320474.4	ENSG00000169255.9	B3GALNT1	beta-1,3-N-acetylgalactosaminyltransferase 1 (globoside blood group) [Source:HGNC Symbol;Acc:918]	9606	130	1
ENST00000320477.9	ENSG00000176194.13	CIDEA	cell death-inducing DFFA-like effector a [Source:HGNC Symbol;Acc:1976]	9606	5	1
ENST00000320481.6	ENSG00000107863.12	ARHGAP21	Rho GTPase activating protein 21 [Source:HGNC Symbol;Acc:23725]	9606	5	0
ENST00000320493.5	ENSG00000244414.2	CFHR1	complement factor H-related 1 [Source:HGNC Symbol;Acc:4888]	9606	5	1
ENST00000320516.4	ENSG00000139537.6	CCDC65	coiled-coil domain containing 65 [Source:HGNC Symbol;Acc:29937]	9606	11	1
ENST00000320521.5	ENSG00000100156.6	SLC16A8	solute carrier family 16 (monocarboxylate transporter), member 8 [Source:HGNC Symbol;Acc:16270]	9606	5	1
ENST00000320531.2	ENSG00000175877.3	WBSCR28	Williams-Beuren syndrome chromosome region 28 [Source:HGNC Symbol;Acc:23018]	9606	5	1
ENST00000320542.3	ENSG00000177669.3	MBOAT4	membrane bound O-acyltransferase domain containing 4 [Source:HGNC Symbol;Acc:32311]	9606	54	1
ENST00000320560.8	ENSG00000177119.11	ANO6	anoctamin 6 [Source:HGNC Symbol;Acc:25240]	9606	2262	1
ENST00000320567.5	ENSG00000175707.7	C1orf172	chromosome 1 open reading frame 172 [Source:HGNC Symbol;Acc:26624]	9606	190	1
ENST00000320574.5	ENSG00000177084.12	POLE	polymerase (DNA directed), epsilon, catalytic subunit [Source:HGNC Symbol;Acc:9177]	9606	238	1
ENST00000320578.2	ENSG00000179331.2	RAB39A	RAB39A, member RAS oncogene family [Source:HGNC Symbol;Acc:16521]	9606	15	1
ENST00000320580.4	ENSG00000175115.7	PACS1	phosphofurin acidic cluster sorting protein 1 [Source:HGNC Symbol;Acc:30032]	9606	87	1
ENST00000320583.5	ENSG00000197343.6	ZNF655	zinc finger protein 655 [Source:HGNC Symbol;Acc:30899]	9606	284	0
ENST00000320585.6	ENSG00000110172.7	CHORDC1	cysteine and histidine-rich domain (CHORD) containing 1 [Source:HGNC Symbol;Acc:14525]	9606	891	1
ENST00000320631.3	ENSG00000110047.13	EHD1	EH-domain containing 1 [Source:HGNC Symbol;Acc:3242]	9606	335	1
ENST00000320634.3	ENSG00000135472.4	FAIM2	Fas apoptotic inhibitory molecule 2 [Source:HGNC Symbol;Acc:17067]	9606	5	1
ENST00000320640.6	ENSG00000129636.8	ITFG1	integrin alpha FG-GAP repeat containing 1 [Source:HGNC Symbol;Acc:30697]	9606	1443	0
ENST00000320672.4	ENSG00000145687.11	SSBP2	single-stranded DNA binding protein 2 [Source:HGNC Symbol;Acc:15831]	9606	1996	1
ENST00000320699.8	ENSG00000141994.11	DUS3L	dihydrouridine synthase 3-like (S. cerevisiae) [Source:HGNC Symbol;Acc:26920]	9606	31	1
ENST00000320701.4	ENSG00000168757.8	TSPY2	testis specific protein, Y-linked 2 [Source:HGNC Symbol;Acc:23924]	9606	5	1
ENST00000320717.3	ENSG00000115419.8	GLS	glutaminase [Source:HGNC Symbol;Acc:4331]	9606	23	0
ENST00000320736.6	ENSG00000176945.12	MUC20	mucin 20, cell surface associated [Source:HGNC Symbol;Acc:23282]	9606	11	1
ENST00000320740.7	ENSG00000174516.10	PELI3	pellino E3 ubiquitin protein ligase family member 3 [Source:HGNC Symbol;Acc:30010]	9606	257	1
ENST00000320767.2	ENSG00000179674.2	ARL14	ADP-ribosylation factor-like 14 [Source:HGNC Symbol;Acc:22974]	9606	5	1
ENST00000320776.3	ENSG00000186222.3	BLOC1S4	biogenesis of lysosomal organelles complex-1, subunit 4, cappuccino [Source:HGNC Symbol;Acc:24206]	9606	2383	1
ENST00000320778.2	ENSG00000178243.2	C9orf62	chromosome 9 open reading frame 62 [Source:HGNC Symbol;Acc:28581]	9606	5	1
ENST00000320785.5	ENSG00000129250.7	KIF1C	kinesin family member 1C [Source:HGNC Symbol;Acc:6317]	9606	149	1
ENST00000320805.4	ENSG00000176953.6	NFATC2IP	nuclear factor of activated T-cells, cytoplasmic, calcineurin-dependent 2 interacting protein [Source:HGNC Symbol;Acc:25906]	9606	754	1
ENST00000320838.5	ENSG00000129455.11	KLK8	kallikrein-related peptidase 8 [Source:HGNC Symbol;Acc:6369]	9606	5	0
ENST00000320848.6	ENSG00000178988.10	MRFAP1L1	Morf4 family associated protein 1-like 1 [Source:HGNC Symbol;Acc:28796]	9606	77	1
ENST00000320849.4	ENSG00000131043.7	AAR2	AAR2 splicing factor homolog (S. cerevisiae) [Source:HGNC Symbol;Acc:15886]	9606	74	1
ENST00000320868.5	ENSG00000206172.4	HBA1	hemoglobin, alpha 1 [Source:HGNC Symbol;Acc:4823]	9606	5	1
ENST00000320876.6	ENSG00000101596.10	SMCHD1	structural maintenance of chromosomes flexible hinge domain containing 1 [Source:HGNC Symbol;Acc:29090]	9606	270	1
ENST00000320892.6	ENSG00000151692.10	RNF144A	ring finger protein 144A [Source:HGNC Symbol;Acc:20457]	9606	124	1
ENST00000320895.5	ENSG00000049656.9	CLPTM1L	CLPTM1-like [Source:HGNC Symbol;Acc:24308]	9606	14627	1
ENST00000320901.3	ENSG00000176269.3	OR4F21	olfactory receptor, family 4, subfamily F, member 21 [Source:HGNC Symbol;Acc:19583]	9606	5	1
ENST00000320913.6	ENSG00000172935.8	MRGPRF	MAS-related GPR, member F [Source:HGNC Symbol;Acc:24828]	9606	5	0
ENST00000320930.7	ENSG00000248905.4	FMN1	formin 1 [Source:HGNC Symbol;Acc:3768]	9606	5	0
ENST00000320934.3	ENSG00000160613.8	PCSK7	proprotein convertase subtilisin/kexin type 7 [Source:HGNC Symbol;Acc:8748]	9606	92	1
ENST00000320954.6	ENSG00000170275.10	CRTAP	cartilage associated protein [Source:HGNC Symbol;Acc:2379]	9606	3154	1
ENST00000320955.6	ENSG00000137877.8	SPTBN5	spectrin, beta, non-erythrocytic 5 [Source:HGNC Symbol;Acc:15680]	9606	7	1
ENST00000320996.10	ENSG00000180957.13	PITPNB	phosphatidylinositol transfer protein, beta [Source:HGNC Symbol;Acc:9002]	9606	80	0
ENST00000321016.8	ENSG00000080854.10	IGSF9B	immunoglobulin superfamily, member 9B [Source:HGNC Symbol;Acc:32326]	9606	5	1
ENST00000321027.3	ENSG00000005436.9	GCFC2	GC-rich sequence DNA-binding factor 2 [Source:HGNC Symbol;Acc:1317]	9606	88	0
ENST00000321030.4	ENSG00000105618.9	PRPF31	pre-mRNA processing factor 31 [Source:HGNC Symbol;Acc:15446]	9606	3751	1
ENST00000321037.4	ENSG00000001561.6	ENPP4	ectonucleotide pyrophosphatase/phosphodiesterase 4 (putative) [Source:HGNC Symbol;Acc:3359]	9606	114	1
ENST00000321039.3	ENSG00000178201.3	VN1R1	vomeronasal 1 receptor 1 [Source:HGNC Symbol;Acc:13548]	9606	12	1
ENST00000321063.4	ENSG00000221866.5	PLXNA4	plexin A4 [Source:HGNC Symbol;Acc:9102]	9606	9	1
ENST00000321105.5	ENSG00000177302.10	TOP3A	topoisomerase (DNA) III alpha [Source:HGNC Symbol;Acc:11992]	9606	427	1
ENST00000321110.1	ENSG00000179300.3	ZCCHC5	zinc finger, CCHC domain containing 5 [Source:HGNC Symbol;Acc:22997]	9606	5	1
ENST00000321143.4	ENSG00000004961.10	HCCS	holocytochrome c synthase [Source:HGNC Symbol;Acc:4837]	9606	1615	1
ENST00000321149.3	ENSG00000256061.3	DYX1C1	dyslexia susceptibility 1 candidate 1 [Source:HGNC Symbol;Acc:21493]	9606	5	0
ENST00000321153.4	ENSG00000177600.4	RPLP2	ribosomal protein, large, P2 [Source:HGNC Symbol;Acc:10377]	9606	258	1
ENST00000321169.5	ENSG00000131373.10	HACL1	2-hydroxyacyl-CoA lyase 1 [Source:HGNC Symbol;Acc:17856]	9606	421	1
ENST00000321196.3	ENSG00000179104.4	TMTC2	transmembrane and tetratricopeptide repeat containing 2 [Source:HGNC Symbol;Acc:25440]	9606	173	1
ENST00000321217.4	ENSG00000176679.8	TGIF2LY	TGFB-induced factor homeobox 2-like, Y-linked [Source:HGNC Symbol;Acc:18569]	9606	5	1
ENST00000321248.2	ENSG00000180066.5	C10orf91	chromosome 10 open reading frame 91 [Source:HGNC Symbol;Acc:27275]	9606	5	0
ENST00000321250.8	ENSG00000104660.13	LEPROTL1	leptin receptor overlapping transcript-like 1 [Source:HGNC Symbol;Acc:6555]	9606	1242	1
ENST00000321252.2	ENSG00000181499.2	OR6T1	olfactory receptor, family 6, subfamily T, member 1 [Source:HGNC Symbol;Acc:14848]	9606	5	1
ENST00000321253.6	ENSG00000075886.10	TUBA3D	tubulin, alpha 3d [Source:HGNC Symbol;Acc:24071]	9606	5	1
ENST00000321264.4	ENSG00000180902.12	D2HGDH	D-2-hydroxyglutarate dehydrogenase [Source:HGNC Symbol;Acc:28358]	9606	417	1
ENST00000321265.5	ENSG00000090273.9	NUDC	nudC nuclear distribution protein [Source:HGNC Symbol;Acc:8045]	9606	27	1
ENST00000321276.7	ENSG00000163082.9	SGPP2	sphingosine-1-phosphate phosphatase 2 [Source:HGNC Symbol;Acc:19953]	9606	182	1
ENST00000321280.7	ENSG00000175866.11	BAIAP2	BAI1-associated protein 2 [Source:HGNC Symbol;Acc:947]	9606	9	0
ENST00000321288.5	ENSG00000140481.9	CCDC33	coiled-coil domain containing 33 [Source:HGNC Symbol;Acc:26552]	9606	5	0
ENST00000321297.5	ENSG00000168010.6	ATG16L2	autophagy related 16-like 2 (S. cerevisiae) [Source:HGNC Symbol;Acc:25464]	9606	16	1
ENST00000321300.6	ENSG00000175866.11	BAIAP2	BAI1-associated protein 2 [Source:HGNC Symbol;Acc:947]	9606	5	0
ENST00000321331.7	ENSG00000181061.9	HIGD1A	HIG1 hypoxia inducible domain family, member 1A [Source:HGNC Symbol;Acc:29527]	9606	254	1
ENST00000321339.1	ENSG00000181867.1	FTMT	ferritin mitochondrial [Source:HGNC Symbol;Acc:17345]	9606	5	1
ENST00000321341.5	ENSG00000082212.7	ME2	malic enzyme 2, NAD(+)-dependent, mitochondrial [Source:HGNC Symbol;Acc:6984]	9606	594	0
ENST00000321348.4	ENSG00000071967.7	CYBRD1	cytochrome b reductase 1 [Source:HGNC Symbol;Acc:20797]	9606	4467	0
ENST00000321355.2	ENSG00000181518.2	OR8D4	olfactory receptor, family 8, subfamily D, member 4 [Source:HGNC Symbol;Acc:14840]	9606	5	1
ENST00000321356.4	ENSG00000013441.11	CLK1	CDC-like kinase 1 [Source:HGNC Symbol;Acc:2068]	9606	3430	1
ENST00000321358.7	ENSG00000065978.13	YBX1	Y box binding protein 1 [Source:HGNC Symbol;Acc:8014]	9606	4740	1
ENST00000321367.3	ENSG00000180096.7	SEPT1	septin 1 [Source:HGNC Symbol;Acc:2879]	9606	106	1
ENST00000321382.3	ENSG00000139211.5	AMIGO2	adhesion molecule with Ig-like domain 2 [Source:HGNC Symbol;Acc:24073]	9606	748	0
ENST00000321394.7	ENSG00000120438.7	TCP1	t-complex 1 [Source:HGNC Symbol;Acc:11655]	9606	15828	1
ENST00000321407.2	ENSG00000179562.2	GCC1	GRIP and coiled-coil domain containing 1 [Source:HGNC Symbol;Acc:19095]	9606	26	1
ENST00000321424.3	ENSG00000105366.11	SIGLEC8	sialic acid binding Ig-like lectin 8 [Source:HGNC Symbol;Acc:10877]	9606	5	1
ENST00000321429.4	ENSG00000137857.13	DUOX1	dual oxidase 1 [Source:HGNC Symbol;Acc:3062]	9606	5	1
ENST00000321437.4	ENSG00000166128.8	RAB8B	RAB8B, member RAS oncogene family [Source:HGNC Symbol;Acc:30273]	9606	45	1
ENST00000321442.5	ENSG00000164466.8	SFXN1	sideroflexin 1 [Source:HGNC Symbol;Acc:16085]	9606	1018	1
ENST00000321460.5	ENSG00000110011.9	DNAJC4	DnaJ (Hsp40) homolog, subfamily C, member 4 [Source:HGNC Symbol;Acc:5271]	9606	67	1
ENST00000321505.4	ENSG00000110427.10	KIAA1549L	KIAA1549-like [Source:HGNC Symbol;Acc:24836]	9606	117	1
ENST00000321510.6	ENSG00000181240.9	SLC25A41	solute carrier family 25, member 41 [Source:HGNC Symbol;Acc:28533]	9606	5	1
ENST00000321521.9	ENSG00000145725.15	PPIP5K2	diphosphoinositol pentakisphosphate kinase 2 [Source:HGNC Symbol;Acc:29035]	9606	203	1
ENST00000321531.5	ENSG00000143450.10	OAZ3	ornithine decarboxylase antizyme 3 [Source:HGNC Symbol;Acc:8097]	9606	77	0
ENST00000321535.4	ENSG00000177294.6	FBXO39	F-box protein 39 [Source:HGNC Symbol;Acc:28565]	9606	5	1
ENST00000321545.4	ENSG00000178229.7	ZNF543	zinc finger protein 543 [Source:HGNC Symbol;Acc:25281]	9606	51	1
ENST00000321556.4	ENSG00000158828.5	PINK1	PTEN induced putative kinase 1 [Source:HGNC Symbol;Acc:14581]	9606	2303	1
ENST00000321560.3	ENSG00000179598.5	PLD6	phospholipase D family, member 6 [Source:HGNC Symbol;Acc:30447]	9606	280	1
ENST00000321562.4	ENSG00000141756.14	FKBP10	FK506 binding protein 10, 65 kDa [Source:HGNC Symbol;Acc:18169]	9606	527	1
ENST00000321582.5	ENSG00000175764.10	TTLL11	tubulin tyrosine ligase-like family, member 11 [Source:HGNC Symbol;Acc:18113]	9606	14	0
ENST00000321599.4	ENSG00000176095.7	IP6K1	inositol hexakisphosphate kinase 1 [Source:HGNC Symbol;Acc:18360]	9606	406	1
ENST00000321600.1	ENSG00000178690.2	DYNAP	dynactin associated protein [Source:HGNC Symbol;Acc:26808]	9606	5	1
ENST00000321602.8	ENSG00000186523.10	FAM86B1	family with sequence similarity 86, member B1 [Source:HGNC Symbol;Acc:28268]	9606	5	0
ENST00000321612.6	ENSG00000178445.8	GLDC	glycine dehydrogenase (decarboxylating) [Source:HGNC Symbol;Acc:4313]	9606	5	1
ENST00000321613.3	ENSG00000168490.9	PHYHIP	phytanoyl-CoA 2-hydroxylase interacting protein [Source:HGNC Symbol;Acc:16865]	9606	14	1
ENST00000321617.3	ENSG00000177303.5	CASKIN2	CASK interacting protein 2 [Source:HGNC Symbol;Acc:18200]	9606	92	1
ENST00000321639.5	ENSG00000181291.5	TMEM132E	transmembrane protein 132E [Source:HGNC Symbol;Acc:26991]	9606	461	1
ENST00000321660.1	ENSG00000177291.3	GJD4	gap junction protein, delta 4, 40.1kDa [Source:HGNC Symbol;Acc:23296]	9606	5	1
ENST00000321662.6	ENSG00000180998.7	GPR137C	G protein-coupled receptor 137C [Source:HGNC Symbol;Acc:25445]	9606	110	1
ENST00000321685.3	ENSG00000110011.9	DNAJC4	DnaJ (Hsp40) homolog, subfamily C, member 4 [Source:HGNC Symbol;Acc:5271]	9606	67	0
ENST00000321691.3	ENSG00000181013.3	C17orf47	chromosome 17 open reading frame 47 [Source:HGNC Symbol;Acc:26844]	9606	5	1
ENST00000321702.2	ENSG00000177191.2	B3GNT8	UDP-GlcNAc:betaGal beta-1,3-N-acetylglucosaminyltransferase 8 [Source:HGNC Symbol;Acc:24139]	9606	7	1
ENST00000321725.6	ENSG00000010327.6	STAB1	stabilin 1 [Source:HGNC Symbol;Acc:18628]	9606	5	1
ENST00000321728.7	ENSG00000166501.8	PRKCB	protein kinase C, beta [Source:HGNC Symbol;Acc:9395]	9606	81	0
ENST00000321731.3	ENSG00000179008.4	C14orf39	chromosome 14 open reading frame 39 [Source:HGNC Symbol;Acc:19849]	9606	5	1
ENST00000321736.5	ENSG00000146910.7	CNPY1	canopy FGF signaling regulator 1 [Source:HGNC Symbol;Acc:27786]	9606	10	1
ENST00000321753.3	ENSG00000177096.4	FAM109B	family with sequence similarity 109, member B [Source:HGNC Symbol;Acc:27161]	9606	78	1
ENST00000321760.6	ENSG00000179636.10	TPPP2	tubulin polymerization-promoting protein family member 2 [Source:HGNC Symbol;Acc:19293]	9606	5	1
ENST00000321762.1	ENSG00000177202.1	SPACA4	sperm acrosome associated 4 [Source:HGNC Symbol;Acc:16441]	9606	5	1
ENST00000321764.3	ENSG00000185015.3	CA13	carbonic anhydrase XIII [Source:HGNC Symbol;Acc:14914]	9606	42	1
ENST00000321765.5	ENSG00000076382.12	SPAG5	sperm associated antigen 5 [Source:HGNC Symbol;Acc:13452]	9606	2826	1
ENST00000321777.5	ENSG00000176731.7	C8orf59	chromosome 8 open reading frame 59 [Source:HGNC Symbol;Acc:32235]	9606	5	0
ENST00000321792.5	ENSG00000213516.5	RBMXL1	RNA binding motif protein, X-linked-like 1 [Source:HGNC Symbol;Acc:25073]	9606	46	1
ENST00000321826.4	ENSG00000244165.1	P2RY11	purinergic receptor P2Y, G-protein coupled, 11 [Source:HGNC Symbol;Acc:8540]	9606	293	1
ENST00000321844.4	ENSG00000179240.4	RP11-111M22.2	Homo sapiens putative uncharacterized protein FLJ37770-like (LOC100506127), mRNA. [Source:RefSeq mRNA;Acc:NM_001282456]	9606	10	0
ENST00000321867.4	ENSG00000177169.5	ULK1	unc-51 like autophagy activating kinase 1 [Source:HGNC Symbol;Acc:12558]	9606	3083	1
ENST00000321870.1	ENSG00000180828.1	BHLHE22	basic helix-loop-helix family, member e22 [Source:HGNC Symbol;Acc:11963]	9606	27	1
ENST00000321871.6	ENSG00000144868.9	TMEM108	transmembrane protein 108 [Source:HGNC Symbol;Acc:28451]	9606	31	1
ENST00000321878.5	ENSG00000007541.10	PIGQ	phosphatidylinositol glycan anchor biosynthesis, class Q [Source:HGNC Symbol;Acc:14135]	9606	342	1
ENST00000321892.4	ENSG00000171634.12	BPTF	bromodomain PHD finger transcription factor [Source:HGNC Symbol;Acc:3581]	9606	7	1
ENST00000321895.6	ENSG00000177352.9	CCDC71	coiled-coil domain containing 71 [Source:HGNC Symbol;Acc:25760]	9606	64	1
ENST00000321897.5	ENSG00000137411.12	VARS2	valyl-tRNA synthetase 2, mitochondrial [Source:HGNC Symbol;Acc:21642]	9606	1142	1
ENST00000321925.4	ENSG00000141469.12	SLC14A1	solute carrier family 14 (urea transporter), member 1 [Source:HGNC Symbol;Acc:10918]	9606	190	1
ENST00000321930.4	ENSG00000175911.4	AC127496.1	Uncharacterized protein [Source:UniProtKB/TrEMBL;Acc:Q9HBN7]	9606	27	1
ENST00000321935.6	ENSG00000181036.9	FCRL6	Fc receptor-like 6 [Source:HGNC Symbol;Acc:31910]	9606	5	1
ENST00000321945.7	ENSG00000163322.9	FAM175A	family with sequence similarity 175, member A [Source:HGNC Symbol;Acc:25829]	9606	13	1
ENST00000321961.2	ENSG00000176879.2	OR51G1	olfactory receptor, family 51, subfamily G, member 1 [Source:HGNC Symbol;Acc:14738]	9606	5	1
ENST00000321990.4	ENSG00000176208.4	ATAD5	ATPase family, AAA domain containing 5 [Source:HGNC Symbol;Acc:25752]	9606	66	1
ENST00000321998.5	ENSG00000167186.6	COQ7	coenzyme Q7 homolog, ubiquinone (yeast) [Source:HGNC Symbol;Acc:2244]	9606	315	1
ENST00000322002.3	ENSG00000176887.5	SOX11	SRY (sex determining region Y)-box 11 [Source:HGNC Symbol;Acc:11191]	9606	1100	1
ENST00000322008.4	ENSG00000177697.13	CD151	CD151 molecule (Raph blood group) [Source:HGNC Symbol;Acc:1630]	9606	13919	1
ENST00000322013.3	ENSG00000176893.3	OR51G2	olfactory receptor, family 51, subfamily G, member 2 [Source:HGNC Symbol;Acc:15198]	9606	5	1
ENST00000322019.9	ENSG00000136404.11	TM6SF1	transmembrane 6 superfamily member 1 [Source:HGNC Symbol;Acc:11860]	9606	211	0
ENST00000322028.4	ENSG00000177700.5	POLR2L	polymerase (RNA) II (DNA directed) polypeptide L, 7.6kDa [Source:HGNC Symbol;Acc:9199]	9606	11355	1
ENST00000322038.5	ENSG00000179981.9	TSHZ1	teashirt zinc finger homeobox 1 [Source:HGNC Symbol;Acc:10669]	9606	174	1
ENST00000322048.7	ENSG00000067836.8	ROGDI	rogdi homolog (Drosophila) [Source:HGNC Symbol;Acc:29478]	9606	183	1
ENST00000322054.5	ENSG00000013016.10	EHD3	EH-domain containing 3 [Source:HGNC Symbol;Acc:3244]	9606	206	1
ENST00000322066.3	ENSG00000177684.3	DEFB114	defensin, beta 114 [Source:HGNC Symbol;Acc:18095]	9606	5	1
ENST00000322067.7	ENSG00000162813.13	BPNT1	3'(2'), 5'-bisphosphate nucleotidase 1 [Source:HGNC Symbol;Acc:1096]	9606	201	1
ENST00000322088.6	ENSG00000105568.13	PPP2R1A	protein phosphatase 2, regulatory subunit A, alpha [Source:HGNC Symbol;Acc:9302]	9606	65937	1
ENST00000322090.3	ENSG00000146729.5	GBAS	glioblastoma amplified sequence [Source:HGNC Symbol;Acc:4179]	9606	273	1
ENST00000322101.2	ENSG00000176922.2	OR51S1	olfactory receptor, family 51, subfamily S, member 1 [Source:HGNC Symbol;Acc:15204]	9606	5	1
ENST00000322110.5	ENSG00000176925.5	OR51F2	olfactory receptor, family 51, subfamily F, member 2 [Source:HGNC Symbol;Acc:15197]	9606	5	1
ENST00000322122.3	ENSG00000177238.9	TRIM72	tripartite motif containing 72 [Source:HGNC Symbol;Acc:32671]	9606	8	1
ENST00000322128.3	ENSG00000180543.3	TSPYL5	TSPY-like 5 [Source:HGNC Symbol;Acc:29367]	9606	20	1
ENST00000322147.4	ENSG00000168056.10	LTBP3	latent transforming growth factor beta binding protein 3 [Source:HGNC Symbol;Acc:6716]	9606	272	1
ENST00000322153.7	ENSG00000096996.11	IL12RB1	interleukin 12 receptor, beta 1 [Source:HGNC Symbol;Acc:5971]	9606	5	1
ENST00000322157.4	ENSG00000141279.11	NPEPPS	aminopeptidase puromycin sensitive [Source:HGNC Symbol;Acc:7900]	9606	2194	1
ENST00000322175.3	ENSG00000178928.4	TPRX1	tetra-peptide repeat homeobox 1 [Source:HGNC Symbol;Acc:32174]	9606	5	1
ENST00000322177.5	ENSG00000178718.5	RPP25	ribonuclease P/MRP 25kDa subunit [Source:HGNC Symbol;Acc:30361]	9606	546	1
ENST00000322191.6	ENSG00000152782.12	PANK1	pantothenate kinase 1 [Source:HGNC Symbol;Acc:8598]	9606	435	1
ENST00000322203.6	ENSG00000198755.6	RPL10A	ribosomal protein L10a [Source:HGNC Symbol;Acc:10299]	9606	81	1
ENST00000322213.4	ENSG00000072501.13	SMC1A	structural maintenance of chromosomes 1A [Source:HGNC Symbol;Acc:11111]	9606	1626	1
ENST00000322217.5	ENSG00000176182.5	MYPOP	Myb-related transcription factor, partner of profilin [Source:HGNC Symbol;Acc:20178]	9606	41	1
ENST00000322241.4	ENSG00000180929.4	GPR62	G protein-coupled receptor 62 [Source:HGNC Symbol;Acc:13301]	9606	5	1
ENST00000322244.5	ENSG00000033178.8	UBA6	ubiquitin-like modifier activating enzyme 6 [Source:HGNC Symbol;Acc:25581]	9606	169	1
ENST00000322247.3	ENSG00000177150.8	FAM210A	family with sequence similarity 210, member A [Source:HGNC Symbol;Acc:28346]	9606	222	1
ENST00000322263.4	ENSG00000112041.8	TULP1	tubby like protein 1 [Source:HGNC Symbol;Acc:12423]	9606	7	1
ENST00000322275.5	ENSG00000122550.13	KLHL7	kelch-like family member 7 [Source:HGNC Symbol;Acc:15646]	9606	5	0
ENST00000322285.7	ENSG00000122012.9	SV2C	synaptic vesicle glycoprotein 2C [Source:HGNC Symbol;Acc:30670]	9606	5	0
ENST00000322310.5	ENSG00000176101.7	SSNA1	Sjogren syndrome nuclear autoantigen 1 [Source:HGNC Symbol;Acc:11321]	9606	160	1
ENST00000322313.4	ENSG00000136709.7	WDR33	WD repeat domain 33 [Source:HGNC Symbol;Acc:25651]	9606	537	1
ENST00000322315.5	ENSG00000179855.5	GIPC3	GIPC PDZ domain containing family, member 3 [Source:HGNC Symbol;Acc:18183]	9606	48	1
ENST00000322329.3	ENSG00000179673.3	RPRML	reprimo-like [Source:HGNC Symbol;Acc:32422]	9606	10	1
ENST00000322340.5	ENSG00000140153.13	WDR20	WD repeat domain 20 [Source:HGNC Symbol;Acc:19667]	9606	79	0
ENST00000322342.3	ENSG00000180011.6	ZADH2	zinc binding alcohol dehydrogenase domain containing 2 [Source:HGNC Symbol;Acc:28697]	9606	207	1
ENST00000322344.3	ENSG00000039650.5	PNKP	polynucleotide kinase 3'-phosphatase [Source:HGNC Symbol;Acc:9154]	9606	311	0
ENST00000322347.6	ENSG00000178741.7	COX5A	cytochrome c oxidase subunit Va [Source:HGNC Symbol;Acc:2267]	9606	222	1
ENST00000322348.4	ENSG00000176928.4	GCNT4	glucosaminyl (N-acetyl) transferase 4, core 2 [Source:HGNC Symbol;Acc:17973]	9606	19	1
ENST00000322349.8	ENSG00000102189.12	EEA1	early endosome antigen 1 [Source:HGNC Symbol;Acc:3185]	9606	78	1
ENST00000322350.5	ENSG00000164318.13	EGFLAM	EGF-like, fibronectin type III and laminin G domains [Source:HGNC Symbol;Acc:26810]	9606	123	1
ENST00000322357.4	ENSG00000178951.4	ZBTB7A	zinc finger and BTB domain containing 7A [Source:HGNC Symbol;Acc:18078]	9606	37	1
ENST00000322366.6	ENSG00000163625.11	WDFY3	WD repeat and FYVE domain containing 3 [Source:HGNC Symbol;Acc:20751]	9606	596	1
ENST00000322396.6	ENSG00000164169.8	PRMT10	protein arginine methyltransferase 10 (putative) [Source:HGNC Symbol;Acc:25099]	9606	71	1
ENST00000322428.5	ENSG00000179632.5	MAF1	MAF1 homolog (S. cerevisiae) [Source:HGNC Symbol;Acc:24966]	9606	698	1
ENST00000322434.3	ENSG00000178338.6	ZNF354B	zinc finger protein 354B [Source:HGNC Symbol;Acc:17197]	9606	52	1
ENST00000322444.6	ENSG00000180901.6	KCTD2	potassium channel tetramerization domain containing 2 [Source:HGNC Symbol;Acc:21294]	9606	3328	1
ENST00000322446.3	ENSG00000180574.3	EIF2S3L	Putative eukaryotic translation initiation factor 2 subunit 3-like protein [Source:UniProtKB/Swiss-Prot;Acc:Q2VIR3]	9606	5	0
ENST00000322475.8	ENSG00000150510.11	FAM124A	family with sequence similarity 124A [Source:HGNC Symbol;Acc:26413]	9606	5	1
ENST00000322507.8	ENSG00000111799.16	COL12A1	collagen, type XII, alpha 1 [Source:HGNC Symbol;Acc:2188]	9606	482	1
ENST00000322522.4	ENSG00000151689.8	INPP1	inositol polyphosphate-1-phosphatase [Source:HGNC Symbol;Acc:6071]	9606	525	1
ENST00000322527.2	ENSG00000175820.2	CCDC168	coiled-coil domain containing 168 [Source:HGNC Symbol;Acc:26851]	9606	0	1
ENST00000322536.3	ENSG00000178105.5	DDX10	DEAD (Asp-Glu-Ala-Asp) box polypeptide 10 [Source:HGNC Symbol;Acc:2735]	9606	9	1
ENST00000322563.3	ENSG00000085741.8	WNT11	wingless-type MMTV integration site family, member 11 [Source:HGNC Symbol;Acc:12776]	9606	59	1
ENST00000322564.7	ENSG00000175985.8	PLEKHD1	pleckstrin homology domain containing, family D (with coiled-coil domains) member 1 [Source:HGNC Symbol;Acc:20148]	9606	5	1
ENST00000322583.3	ENSG00000176381.4	PRR18	proline rich 18 [Source:HGNC Symbol;Acc:28574]	9606	15	1
ENST00000322608.2	ENSG00000180016.2	OR1E1	olfactory receptor, family 1, subfamily E, member 1 [Source:HGNC Symbol;Acc:8189]	9606	5	1
ENST00000322610.8	ENSG00000178188.10	SH2B1	SH2B adaptor protein 1 [Source:HGNC Symbol;Acc:30417]	9606	39	0
ENST00000322611.3	ENSG00000176788.7	BASP1	brain abundant, membrane attached signal protein 1 [Source:HGNC Symbol;Acc:957]	9606	239	1
ENST00000322623.5	ENSG00000175792.7	RUVBL1	RuvB-like AAA ATPase 1 [Source:HGNC Symbol;Acc:10474]	9606	1050	0
ENST00000322630.2	ENSG00000178404.5	DDC8	Protein DDC8 homolog [Source:UniProtKB/Swiss-Prot;Acc:Q96MC4]	9606	5	1
ENST00000322641.5	ENSG00000181609.5	OR52D1	olfactory receptor, family 52, subfamily D, member 1 [Source:HGNC Symbol;Acc:15212]	9606	5	1
ENST00000322644.6	ENSG00000181222.10	POLR2A	polymerase (RNA) II (DNA directed) polypeptide A, 220kDa [Source:HGNC Symbol;Acc:9187]	9606	7006	1
ENST00000322652.5	ENSG00000178691.6	SUZ12	SUZ12 polycomb repressive complex 2 subunit [Source:HGNC Symbol;Acc:17101]	9606	104	1
ENST00000322653.4	ENSG00000181616.7	OR52H1	olfactory receptor, family 52, subfamily H, member 1 [Source:HGNC Symbol;Acc:15218]	9606	5	1
ENST00000322659.8	ENSG00000172943.14	PHF8	PHD finger protein 8 [Source:HGNC Symbol;Acc:20672]	9606	8	0
ENST00000322679.6	ENSG00000211452.6	DIO1	deiodinase, iodothyronine, type I [Source:HGNC Symbol;Acc:2883]	9606	5	1
ENST00000322686.6	ENSG00000145425.5	RPS3A	ribosomal protein S3A [Source:HGNC Symbol;Acc:10421]	9606	12	0
ENST00000322716.5	ENSG00000178567.5	EPM2AIP1	EPM2A (laforin) interacting protein 1 [Source:HGNC Symbol;Acc:19735]	9606	218	1
ENST00000322723.4	ENSG00000115053.11	NCL	nucleolin [Source:HGNC Symbol;Acc:7667]	9606	10100	1
ENST00000322734.2	ENSG00000144792.5	ZNF660	zinc finger protein 660 [Source:HGNC Symbol;Acc:26720]	9606	5	1
ENST00000322753.6	ENSG00000173436.9	MINOS1	mitochondrial inner membrane organizing system 1 [Source:HGNC Symbol;Acc:32068]	9606	287	1
ENST00000322764.5	ENSG00000159840.11	ZYX	zyxin [Source:HGNC Symbol;Acc:13200]	9606	122	1
ENST00000322765.5	ENSG00000161714.7	PLCD3	phospholipase C, delta 3 [Source:HGNC Symbol;Acc:9061]	9606	84	1
ENST00000322773.4	ENSG00000082293.8	COL19A1	collagen, type XIX, alpha 1 [Source:HGNC Symbol;Acc:2196]	9606	5	1
ENST00000322831.6	ENSG00000147905.13	ZCCHC7	zinc finger, CCHC domain containing 7 [Source:HGNC Symbol;Acc:26209]	9606	17	0
ENST00000322834.7	ENSG00000171574.13	ZNF584	zinc finger protein 584 [Source:HGNC Symbol;Acc:27318]	9606	5	0
ENST00000322861.7	ENSG00000180209.7	MYLPF	myosin light chain, phosphorylatable, fast skeletal muscle [Source:HGNC Symbol;Acc:29824]	9606	7	1
ENST00000322886.7	ENSG00000165891.11	E2F7	E2F transcription factor 7 [Source:HGNC Symbol;Acc:23820]	9606	308	1
ENST00000322887.4	ENSG00000113615.8	SEC24A	SEC24 family, member A (S. cerevisiae) [Source:HGNC Symbol;Acc:10703]	9606	53	0
ENST00000322893.7	ENSG00000140015.15	KCNH5	potassium voltage-gated channel, subfamily H (eag-related), member 5 [Source:HGNC Symbol;Acc:6254]	9606	157	1
ENST00000322897.6	ENSG00000134265.8	NAPG	N-ethylmaleimide-sensitive factor attachment protein, gamma [Source:HGNC Symbol;Acc:7642]	9606	277	1
ENST00000322918.5	ENSG00000117335.14	CD46	CD46 molecule, complement regulatory protein [Source:HGNC Symbol;Acc:6953]	9606	5846	0
ENST00000322927.2	ENSG00000198026.6	ZNF335	zinc finger protein 335 [Source:HGNC Symbol;Acc:15807]	9606	935	1
ENST00000322937.6	ENSG00000178522.10	AMBN	ameloblastin (enamel matrix protein) [Source:HGNC Symbol;Acc:452]	9606	5	1
ENST00000322940.6	ENSG00000119328.7	FAM206A	family with sequence similarity 206, member A [Source:HGNC Symbol;Acc:1364]	9606	266	1
ENST00000322945.6	ENSG00000103495.9	MAZ	MYC-associated zinc finger protein (purine-binding transcription factor) [Source:HGNC Symbol;Acc:6914]	9606	1711	0
ENST00000322954.6	ENSG00000137831.10	UACA	uveal autoantigen with coiled-coil domains and ankyrin repeats [Source:HGNC Symbol;Acc:15947]	9606	82	1
ENST00000322957.6	ENSG00000129654.7	FOXJ1	forkhead box J1 [Source:HGNC Symbol;Acc:3816]	9606	5	1
ENST00000322989.4	ENSG00000134419.11	RPS15A	ribosomal protein S15a [Source:HGNC Symbol;Acc:10389]	9606	24	0
ENST00000323013.6	ENSG00000189306.6	RRP7A	ribosomal RNA processing 7 homolog A (S. cerevisiae) [Source:HGNC Symbol;Acc:24286]	9606	522	1
ENST00000323019.4	ENSG00000177427.8	MIEF2	mitochondrial elongation factor 2 [Source:HGNC Symbol;Acc:17920]	9606	29	0
ENST00000323030.5	ENSG00000140274.9	DUOXA2	dual oxidase maturation factor 2 [Source:HGNC Symbol;Acc:32698]	9606	5	1
ENST00000323037.4	ENSG00000180233.9	ZNRF2	zinc and ring finger 2 [Source:HGNC Symbol;Acc:22316]	9606	403	1
ENST00000323040.4	ENSG00000177464.4	GPR4	G protein-coupled receptor 4 [Source:HGNC Symbol;Acc:4497]	9606	5	1
ENST00000323060.3	ENSG00000125741.4	OPA3	optic atrophy 3 (autosomal recessive, with chorea and spastic paraplegia) [Source:HGNC Symbol;Acc:8142]	9606	24	0
ENST00000323061.5	ENSG00000177432.6	NAP1L5	nucleosome assembly protein 1-like 5 [Source:HGNC Symbol;Acc:19968]	9606	28	1
ENST00000323064.8	ENSG00000084693.11	AGBL5	ATP/GTP binding protein-like 5 [Source:HGNC Symbol;Acc:26147]	9606	354	1
ENST00000323084.4	ENSG00000175894.10	TSPEAR	thrombospondin-type laminin G domain and EAR repeats [Source:HGNC Symbol;Acc:1268]	9606	5	1
ENST00000323110.2	ENSG00000179142.2	CYP11B2	cytochrome P450, family 11, subfamily B, polypeptide 2 [Source:HGNC Symbol;Acc:2592]	9606	5	1
ENST00000323116.5	ENSG00000058063.11	ATP11B	ATPase, class VI, type 11B [Source:HGNC Symbol;Acc:13553]	9606	459	1
ENST00000323146.3	ENSG00000176087.10	SLC35A4	solute carrier family 35, member A4 [Source:HGNC Symbol;Acc:20753]	9606	334	1
ENST00000323169.5	ENSG00000177599.8	ZNF491	zinc finger protein 491 [Source:HGNC Symbol;Acc:23706]	9606	8	1
ENST00000323205.6	ENSG00000100116.12	GCAT	glycine C-acetyltransferase [Source:HGNC Symbol;Acc:4188]	9606	16	1
ENST00000323206.1	ENSG00000181284.2	TMEM102	transmembrane protein 102 [Source:HGNC Symbol;Acc:26722]	9606	8	1
ENST00000323223.2	ENSG00000177800.2	TMEM78	transmembrane protein 78 [Source:HGNC Symbol;Acc:32307]	9606	5	1
ENST00000323249.3	ENSG00000131188.7	PRR7	proline rich 7 (synaptic) [Source:HGNC Symbol;Acc:28130]	9606	22	1
ENST00000323274.10	ENSG00000176890.11	TYMS	thymidylate synthetase [Source:HGNC Symbol;Acc:12441]	9606	21261	1
ENST00000323319.5	ENSG00000177300.5	CLDN22	claudin 22 [Source:HGNC Symbol;Acc:2044]	9606	5	1
ENST00000323327.4	ENSG00000179133.7	C10orf67	chromosome 10 open reading frame 67 [Source:HGNC Symbol;Acc:28716]	9606	5	1
ENST00000323345.6	ENSG00000148303.12	RPL7A	ribosomal protein L7a [Source:HGNC Symbol;Acc:10364]	9606	4327	1
ENST00000323346.5	ENSG00000179520.6	SLC17A8	solute carrier family 17 (vesicular glutamate transporter), member 8 [Source:HGNC Symbol;Acc:20151]	9606	5	1
ENST00000323348.5	ENSG00000163516.9	ANKZF1	ankyrin repeat and zinc finger domain containing 1 [Source:HGNC Symbol;Acc:25527]	9606	368	1
ENST00000323372.4	ENSG00000179761.7	PIPOX	pipecolic acid oxidase [Source:HGNC Symbol;Acc:17804]	9606	30	1
ENST00000323397.4	ENSG00000181039.7	ANKRD34A	ankyrin repeat domain 34A [Source:HGNC Symbol;Acc:27639]	9606	6	1
ENST00000323433.4	ENSG00000048471.9	SNX29	sorting nexin 29 [Source:HGNC Symbol;Acc:30542]	9606	0	0
ENST00000323441.6	ENSG00000100644.12	HIF1A	hypoxia inducible factor 1, alpha subunit (basic helix-loop-helix transcription factor) [Source:HGNC Symbol;Acc:4910]	9606	1955	1
ENST00000323446.5	ENSG00000169169.10	CPT1C	carnitine palmitoyltransferase 1C [Source:HGNC Symbol;Acc:18540]	9606	27	1
ENST00000323460.5	ENSG00000119231.6	SENP5	SUMO1/sentrin specific peptidase 5 [Source:HGNC Symbol;Acc:28407]	9606	125	1
ENST00000323468.5	ENSG00000178202.8	KDELC2	KDEL (Lys-Asp-Glu-Leu) containing 2 [Source:HGNC Symbol;Acc:28496]	9606	667	1
ENST00000323469.4	ENSG00000176490.4	DIRAS1	DIRAS family, GTP-binding RAS-like 1 [Source:HGNC Symbol;Acc:19127]	9606	49	1
ENST00000323482.4	ENSG00000154930.10	ACSS1	acyl-CoA synthetase short-chain family member 1 [Source:HGNC Symbol;Acc:16091]	9606	12	1
ENST00000323510.4	ENSG00000028310.13	BRD9	bromodomain containing 9 [Source:HGNC Symbol;Acc:25818]	9606	281	1
ENST00000323523.4	ENSG00000181458.6	TMEM45A	transmembrane protein 45A [Source:HGNC Symbol;Acc:25480]	9606	350	1
ENST00000323534.2	ENSG00000181467.2	RAP2B	RAP2B, member of RAS oncogene family [Source:HGNC Symbol;Acc:9862]	9606	594	1
ENST00000323541.7	ENSG00000177830.13	CHID1	chitinase domain containing 1 [Source:HGNC Symbol;Acc:28474]	9606	5	0
ENST00000323544.4	ENSG00000241839.5	PLEKHO2	pleckstrin homology domain containing, family O member 2 [Source:HGNC Symbol;Acc:30026]	9606	279	1
ENST00000323563.6	ENSG00000102738.6	MRPS31	mitochondrial ribosomal protein S31 [Source:HGNC Symbol;Acc:16632]	9606	59	1
ENST00000323570.3	ENSG00000179387.5	ELMOD2	ELMO/CED-12 domain containing 2 [Source:HGNC Symbol;Acc:28111]	9606	32	1
ENST00000323571.4	ENSG00000171475.9	WIPF2	WAS/WASL interacting protein family, member 2 [Source:HGNC Symbol;Acc:30923]	9606	214	1
ENST00000323646.5	ENSG00000176485.6	PLA2G16	phospholipase A2, group XVI [Source:HGNC Symbol;Acc:17825]	9606	2547	1
ENST00000323662.8	ENSG00000179698.9	KIAA1875	KIAA1875 [Source:HGNC Symbol;Acc:26959]	9606	5	1
ENST00000323666.5	ENSG00000111142.9	METAP2	methionyl aminopeptidase 2 [Source:HGNC Symbol;Acc:16672]	9606	23	1
ENST00000323668.7	ENSG00000070814.13	TCOF1	Treacher Collins-Franceschetti syndrome 1 [Source:HGNC Symbol;Acc:11654]	9606	325	1
ENST00000323669.5	ENSG00000100523.10	DDHD1	DDHD domain containing 1 [Source:HGNC Symbol;Acc:19714]	9606	103	1
ENST00000323670.9	ENSG00000131943.13	C19orf12	chromosome 19 open reading frame 12 [Source:HGNC Symbol;Acc:25443]	9606	242	0
ENST00000323675.3	ENSG00000181323.7	SPEM1	spermatid maturation 1 [Source:HGNC Symbol;Acc:32429]	9606	7	1
ENST00000323684.1	ENSG00000175809.3	ZNF645	zinc finger protein 645 [Source:HGNC Symbol;Acc:26371]	9606	5	1
ENST00000323686.4	ENSG00000179837.6	RBM15B	RNA binding motif protein 15B [Source:HGNC Symbol;Acc:24303]	9606	1925	1
ENST00000323688.6	ENSG00000070081.11	NUCB2	nucleobindin 2 [Source:HGNC Symbol;Acc:8044]	9606	19	0
ENST00000323699.4	ENSG00000143753.8	DEGS1	delta(4)-desaturase, sphingolipid 1 [Source:HGNC Symbol;Acc:13709]	9606	1549	1
ENST00000323701.6	ENSG00000168883.15	USP39	ubiquitin specific peptidase 39 [Source:HGNC Symbol;Acc:20071]	9606	6197	0
ENST00000323702.5	ENSG00000010626.10	LRRC23	leucine rich repeat containing 23 [Source:HGNC Symbol;Acc:19138]	9606	22	0
ENST00000323703.6	ENSG00000163795.9	ZNF513	zinc finger protein 513 [Source:HGNC Symbol;Acc:26498]	9606	11	1
ENST00000323716.3	ENSG00000170632.9	ARMC10	armadillo repeat containing 10 [Source:HGNC Symbol;Acc:21706]	9606	147	1
ENST00000323760.6	ENSG00000158402.14	CDC25C	cell division cycle 25C [Source:HGNC Symbol;Acc:1727]	9606	125	1
ENST00000323776.5	ENSG00000136449.9	MYCBPAP	MYCBP associated protein [Source:HGNC Symbol;Acc:19677]	9606	5	1
ENST00000323777.3	ENSG00000176160.5	HSF5	heat shock transcription factor family member 5 [Source:HGNC Symbol;Acc:26862]	9606	5	1
ENST00000323786.5	ENSG00000103051.14	COG4	component of oligomeric golgi complex 4 [Source:HGNC Symbol;Acc:18620]	9606	2411	1
ENST00000323798.3	ENSG00000104812.10	GYS1	glycogen synthase 1 (muscle) [Source:HGNC Symbol;Acc:4706]	9606	100	1
ENST00000323813.3	ENSG00000176912.3	C18orf56	chromosome 18 open reading frame 56 [Source:HGNC Symbol;Acc:29553]	9606	180	1
ENST00000323830.3	ENSG00000178772.6	CPN2	carboxypeptidase N, polypeptide 2 [Source:HGNC Symbol;Acc:2313]	9606	8	1
ENST00000323848.9	ENSG00000133226.12	SRRM1	serine/arginine repetitive matrix 1 [Source:HGNC Symbol;Acc:16638]	9606	7	1
ENST00000323851.7	ENSG00000104419.10	NDRG1	N-myc downstream regulated 1 [Source:HGNC Symbol;Acc:7679]	9606	2195	1
ENST00000323853.5	ENSG00000144028.10	SNRNP200	small nuclear ribonucleoprotein 200kDa (U5) [Source:HGNC Symbol;Acc:30859]	9606	256	1
ENST00000323854.5	ENSG00000173818.12	ENDOV	endonuclease V [Source:HGNC Symbol;Acc:26640]	9606	79	1
ENST00000323865.3	ENSG00000178394.3	HTR1A	5-hydroxytryptamine (serotonin) receptor 1A, G protein-coupled [Source:HGNC Symbol;Acc:5286]	9606	5	1
ENST00000323868.4	ENSG00000177354.7	C10orf71	chromosome 10 open reading frame 71 [Source:HGNC Symbol;Acc:26973]	9606	5	1
ENST00000323906.4	ENSG00000104894.7	CD37	CD37 molecule [Source:HGNC Symbol;Acc:1666]	9606	5	0
ENST00000323927.2	ENSG00000176248.7	ANAPC2	anaphase promoting complex subunit 2 [Source:HGNC Symbol;Acc:19989]	9606	8	1
ENST00000323929.3	ENSG00000020922.8	MRE11A	MRE11 meiotic recombination 11 homolog A (S. cerevisiae) [Source:HGNC Symbol;Acc:7230]	9606	199	1
ENST00000323947.7	ENSG00000106714.13	CNTNAP3	contactin associated protein-like 3 [Source:HGNC Symbol;Acc:13834]	9606	5	0
ENST00000323959.4	ENSG00000176102.7	CSTF3	cleavage stimulation factor, 3' pre-RNA, subunit 3, 77kDa [Source:HGNC Symbol;Acc:2485]	9606	291	1
ENST00000323961.3	ENSG00000110077.10	MS4A6A	membrane-spanning 4-domains, subfamily A, member 6A [Source:HGNC Symbol;Acc:13375]	9606	5	0
ENST00000323963.5	ENSG00000156976.10	EIF4A2	eukaryotic translation initiation factor 4A2 [Source:HGNC Symbol;Acc:3284]	9606	304	1
ENST00000323997.6	ENSG00000108515.13	ENO3	enolase 3 (beta, muscle) [Source:HGNC Symbol;Acc:3354]	9606	109	1
ENST00000324000.3	ENSG00000177511.5	ST8SIA3	ST8 alpha-N-acetyl-neuraminide alpha-2,8-sialyltransferase 3 [Source:HGNC Symbol;Acc:14269]	9606	5	1
ENST00000324001.7	ENSG00000105227.10	PRX	periaxin [Source:HGNC Symbol;Acc:13797]	9606	17	0
ENST00000324041.1	ENSG00000167749.7	KLK4	kallikrein-related peptidase 4 [Source:HGNC Symbol;Acc:6365]	9606	5	1
ENST00000324060.2	ENSG00000181733.2	OR2Z1	olfactory receptor, family 2, subfamily Z, member 1 [Source:HGNC Symbol;Acc:15391]	9606	5	1
ENST00000324068.1	ENSG00000077274.7	CAPN6	calpain 6 [Source:HGNC Symbol;Acc:1483]	9606	5	1
ENST00000324071.4	ENSG00000197408.4	CYP2B6	cytochrome P450, family 2, subfamily B, polypeptide 6 [Source:HGNC Symbol;Acc:2615]	9606	5	1
ENST00000324079.6	ENSG00000180190.7	TDRP	testis development related protein [Source:HGNC Symbol;Acc:26951]	9606	235	1
ENST00000324093.4	ENSG00000004399.8	PLXND1	plexin D1 [Source:HGNC Symbol;Acc:9107]	9606	206	0
ENST00000324096.4	ENSG00000130479.6	MAP1S	microtubule-associated protein 1S [Source:HGNC Symbol;Acc:15715]	9606	45	1
ENST00000324103.6	ENSG00000092098.12	RNF31	ring finger protein 31 [Source:HGNC Symbol;Acc:16031]	9606	194	1
ENST00000324106.8	ENSG00000178562.13	CD28	CD28 molecule [Source:HGNC Symbol;Acc:1653]	9606	5	1
ENST00000324109.4	ENSG00000107554.11	DNMBP	dynamin binding protein [Source:HGNC Symbol;Acc:30373]	9606	52	1
ENST00000324134.6	ENSG00000142405.17	NLRP12	NLR family, pyrin domain containing 12 [Source:HGNC Symbol;Acc:22938]	9606	5	1
ENST00000324138.3	ENSG00000181544.9	FANCB	Fanconi anemia, complementation group B [Source:HGNC Symbol;Acc:3583]	9606	54	1
ENST00000324170.3	ENSG00000155329.7	ZCCHC10	zinc finger, CCHC domain containing 10 [Source:HGNC Symbol;Acc:25954]	9606	5	0
ENST00000324172.6	ENSG00000164483.12	SAMD3	sterile alpha motif domain containing 3 [Source:HGNC Symbol;Acc:21574]	9606	5	0
ENST00000324198.6	ENSG00000100077.10	ADRBK2	adrenergic, beta, receptor kinase 2 [Source:HGNC Symbol;Acc:290]	9606	215	1
ENST00000324214.4	ENSG00000150045.7	KLRF1	killer cell lectin-like receptor subfamily F, member 1 [Source:HGNC Symbol;Acc:13342]	9606	5	0
ENST00000324225.4	ENSG00000149577.11	SIDT2	SID1 transmembrane family, member 2 [Source:HGNC Symbol;Acc:24272]	9606	341	1
ENST00000324238.6	ENSG00000176390.10	CRLF3	cytokine receptor-like factor 3 [Source:HGNC Symbol;Acc:17177]	9606	5	1
ENST00000324288.8	ENSG00000179583.13	CIITA	class II, major histocompatibility complex, transactivator [Source:HGNC Symbol;Acc:7067]	9606	5	1
ENST00000324306.6	ENSG00000106261.12	ZKSCAN1	zinc finger with KRAB and SCAN domains 1 [Source:HGNC Symbol;Acc:13101]	9606	1314	1
ENST00000324324.7	ENSG00000104177.13	MYEF2	myelin expression factor 2 [Source:HGNC Symbol;Acc:17940]	9606	358	1
ENST00000324333.10	ENSG00000107249.17	GLIS3	GLIS family zinc finger 3 [Source:HGNC Symbol;Acc:28510]	9606	47	1
ENST00000324341.1	ENSG00000180219.1	FAM71C	family with sequence similarity 71, member C [Source:HGNC Symbol;Acc:28594]	9606	5	1
ENST00000324342.3	ENSG00000133135.9	RNF128	ring finger protein 128, E3 ubiquitin protein ligase [Source:HGNC Symbol;Acc:21153]	9606	17	1
ENST00000324344.4	ENSG00000188215.5	DCUN1D3	DCN1, defective in cullin neddylation 1, domain containing 3 [Source:HGNC Symbol;Acc:28734]	9606	53	1
ENST00000324350.5	ENSG00000126070.14	AGO3	argonaute RISC catalytic component 3 [Source:HGNC Symbol;Acc:18421]	9606	5	0
ENST00000324357.9	ENSG00000176148.11	TCP11L1	t-complex 11, testis-specific-like 1 [Source:HGNC Symbol;Acc:25655]	9606	5	0
ENST00000324364.3	ENSG00000176714.9	CCDC121	coiled-coil domain containing 121 [Source:HGNC Symbol;Acc:25833]	9606	5	1
ENST00000324366.8	ENSG00000100462.11	PRMT5	protein arginine methyltransferase 5 [Source:HGNC Symbol;Acc:10894]	9606	8794	1
ENST00000324379.5	ENSG00000084072.12	PPIE	peptidylprolyl isomerase E (cyclophilin E) [Source:HGNC Symbol;Acc:9258]	9606	376	1
ENST00000324411.4	ENSG00000181666.13	HKR1	HKR1, GLI-Kruppel zinc finger family member [Source:HGNC Symbol;Acc:4928]	9606	69	1
ENST00000324417.5	ENSG00000131183.6	SLC34A1	solute carrier family 34 (type II sodium/phosphate contransporter), member 1 [Source:HGNC Symbol;Acc:11019]	9606	5	0
ENST00000324436.3	ENSG00000181786.3	ACTL9	actin-like 9 [Source:HGNC Symbol;Acc:28494]	9606	5	1
ENST00000324439.5	ENSG00000163743.9	RCHY1	ring finger and CHY zinc finger domain containing 1, E3 ubiquitin protein ligase [Source:HGNC Symbol;Acc:17479]	9606	821	0
ENST00000324453.8	ENSG00000180354.11	C7orf41	chromosome 7 open reading frame 41 [Source:HGNC Symbol;Acc:25457]	9606	235	1
ENST00000324460.6	ENSG00000044574.7	HSPA5	heat shock 70kDa protein 5 (glucose-regulated protein, 78kDa) [Source:HGNC Symbol;Acc:5238]	9606	2715	1
ENST00000324461.7	ENSG00000167637.12	ZNF283	zinc finger protein 283 [Source:HGNC Symbol;Acc:13077]	9606	194	1
ENST00000324464.3	ENSG00000123815.7	ADCK4	aarF domain containing kinase 4 [Source:HGNC Symbol;Acc:19041]	9606	15	1
ENST00000324472.4	ENSG00000177990.7	DPY19L2	dpy-19-like 2 (C. elegans) [Source:HGNC Symbol;Acc:19414]	9606	17	1
ENST00000324501.5	ENSG00000080815.14	PSEN1	presenilin 1 [Source:HGNC Symbol;Acc:9508]	9606	1340	1
ENST00000324545.8	ENSG00000124486.8	USP9X	ubiquitin specific peptidase 9, X-linked [Source:HGNC Symbol;Acc:12632]	9606	2433	1
ENST00000324557.4	ENSG00000145194.13	ECE2	endothelin converting enzyme 2 [Source:HGNC Symbol;Acc:13275]	9606	1271	1
ENST00000324559.8	ENSG00000171714.10	ANO5	anoctamin 5 [Source:HGNC Symbol;Acc:27337]	9606	12	1
ENST00000324589.5	ENSG00000158089.10	GALNT14	UDP-N-acetyl-alpha-D-galactosamine:polypeptide N-acetylgalactosaminyltransferase 14 (GalNAc-T14) [Source:HGNC Symbol;Acc:22946]	9606	5	1
ENST00000324616.5	ENSG00000180116.11	C12orf40	chromosome 12 open reading frame 40 [Source:HGNC Symbol;Acc:26846]	9606	5	1
ENST00000324642.3	ENSG00000164363.8	SLC6A18	solute carrier family 6 (neutral amino acid transporter), member 18 [Source:HGNC Symbol;Acc:26441]	9606	5	1
ENST00000324666.5	ENSG00000125386.10	FAM193A	family with sequence similarity 193, member A [Source:HGNC Symbol;Acc:16822]	9606	274	0
ENST00000324675.3	ENSG00000177558.3	FAM187B	family with sequence similarity 187, member B [Source:HGNC Symbol;Acc:26366]	9606	5	1
ENST00000324679.4	ENSG00000151748.10	SAV1	salvador homolog 1 (Drosophila) [Source:HGNC Symbol;Acc:17795]	9606	162	1
ENST00000324682.5	ENSG00000178125.10	PPP1R42	protein phosphatase 1, regulatory subunit 42 [Source:HGNC Symbol;Acc:33732]	9606	5	1
ENST00000324685.6	ENSG00000103549.17	RNF40	ring finger protein 40, E3 ubiquitin protein ligase [Source:HGNC Symbol;Acc:16867]	9606	773	1
ENST00000324688.4	ENSG00000213889.6	PPM1N	protein phosphatase, Mg2+/Mn2+ dependent, 1N (putative) [Source:HGNC Symbol;Acc:26845]	9606	79	1
ENST00000324695.4	ENSG00000144481.12	TRPM8	transient receptor potential cation channel, subfamily M, member 8 [Source:HGNC Symbol;Acc:17961]	9606	5	1
ENST00000324727.4	ENSG00000177098.4	SCN4B	sodium channel, voltage-gated, type IV, beta subunit [Source:HGNC Symbol;Acc:10592]	9606	13	1
ENST00000324750.3	ENSG00000176136.4	MC5R	melanocortin 5 receptor [Source:HGNC Symbol;Acc:6933]	9606	5	1
ENST00000324765.8	ENSG00000147202.13	DIAPH2	diaphanous-related formin 2 [Source:HGNC Symbol;Acc:2877]	9606	91	1
ENST00000324768.5	ENSG00000175874.5	CREG2	cellular repressor of E1A-stimulated genes 2 [Source:HGNC Symbol;Acc:14272]	9606	38	1
ENST00000324803.4	ENSG00000179979.7	CRIPAK	cysteine-rich PAK1 inhibitor [Source:HGNC Symbol;Acc:26619]	9606	165	1
ENST00000324817.1	ENSG00000180182.6	MED14	mediator complex subunit 14 [Source:HGNC Symbol;Acc:2370]	9606	1038	1
ENST00000324822.11	ENSG00000187838.12	TMEM256-PLSCR3	TMEM256-PLSCR3 readthrough (NMD candidate) [Source:HGNC Symbol;Acc:49186]	9606	976	1
ENST00000324849.4	ENSG00000155975.5	VPS37A	vacuolar protein sorting 37 homolog A (S. cerevisiae) [Source:HGNC Symbol;Acc:24928]	9606	339	1
ENST00000324852.4	ENSG00000162897.10	FCAMR	Fc receptor, IgA, IgM, high affinity [Source:HGNC Symbol;Acc:24692]	9606	5	0
ENST00000324856.7	ENSG00000117713.13	ARID1A	AT rich interactive domain 1A (SWI-like) [Source:HGNC Symbol;Acc:11110]	9606	31	1
ENST00000324862.6	ENSG00000117360.8	PRPF3	pre-mRNA processing factor 3 [Source:HGNC Symbol;Acc:17348]	9606	326	1
ENST00000324866.7	ENSG00000184154.8	LRTOMT	leucine rich transmembrane and O-methyltransferase domain containing [Source:HGNC Symbol;Acc:25033]	9606	313	1
ENST00000324868.8	ENSG00000139131.8	YARS2	tyrosyl-tRNA synthetase 2, mitochondrial [Source:HGNC Symbol;Acc:24249]	9606	192	1
ENST00000324871.7	ENSG00000037897.12	METTL1	methyltransferase like 1 [Source:HGNC Symbol;Acc:7030]	9606	285	0
ENST00000324873.6	ENSG00000176046.7	NUPR1	nuclear protein, transcriptional regulator, 1 [Source:HGNC Symbol;Acc:29990]	9606	248	1
ENST00000324894.8	ENSG00000130299.12	GTPBP3	GTP binding protein 3 (mitochondrial) [Source:HGNC Symbol;Acc:14880]	9606	1451	1
ENST00000324913.5	ENSG00000125611.11	CHCHD5	coiled-coil-helix-coiled-coil-helix domain containing 5 [Source:HGNC Symbol;Acc:17840]	9606	1577	0
ENST00000324932.7	ENSG00000110713.11	NUP98	nucleoporin 98kDa [Source:HGNC Symbol;Acc:8068]	9606	371	0
ENST00000324965.4	ENSG00000175003.8	SLC22A1	solute carrier family 22 (organic cation transporter), member 1 [Source:HGNC Symbol;Acc:10963]	9606	2	0
ENST00000324978.3	ENSG00000143595.8	AQP10	aquaporin 10 [Source:HGNC Symbol;Acc:16029]	9606	21	0
ENST00000324989.7	ENSG00000072832.10	CRMP1	collapsin response mediator protein 1 [Source:HGNC Symbol;Acc:2365]	9606	252	1
ENST00000325006.3	ENSG00000158467.12	AHCYL2	adenosylhomocysteinase-like 2 [Source:HGNC Symbol;Acc:22204]	9606	51	1
ENST00000325089.6	ENSG00000165300.6	SLITRK5	SLIT and NTRK-like family, member 5 [Source:HGNC Symbol;Acc:20295]	9606	429	1
ENST00000325094.5	ENSG00000109133.8	TMEM33	transmembrane protein 33 [Source:HGNC Symbol;Acc:25541]	9606	1470	0
ENST00000325102.8	ENSG00000125457.9	MIF4GD	MIF4G domain containing [Source:HGNC Symbol;Acc:24030]	9606	25	0
ENST00000325110.6	ENSG00000112972.10	HMGCS1	3-hydroxy-3-methylglutaryl-CoA synthase 1 (soluble) [Source:HGNC Symbol;Acc:5007]	9606	3730	1
ENST00000325113.4	ENSG00000177947.9	ODF3	outer dense fiber of sperm tails 3 [Source:HGNC Symbol;Acc:19905]	9606	5	1
ENST00000325134.5	ENSG00000251369.4	ZNF550	zinc finger protein 550 [Source:HGNC Symbol;Acc:28643]	9606	76	1
ENST00000325144.4	ENSG00000181472.4	ZBTB2	zinc finger and BTB domain containing 2 [Source:HGNC Symbol;Acc:20868]	9606	832	1
ENST00000325147.9	ENSG00000177951.13	BET1L	Bet1 golgi vesicular membrane trafficking protein-like [Source:HGNC Symbol;Acc:19348]	9606	702	1
ENST00000325157.6	ENSG00000176177.9	ENTHD1	ENTH domain containing 1 [Source:HGNC Symbol;Acc:26352]	9606	5	1
ENST00000325167.5	ENSG00000176108.5	CHMP6	charged multivesicular body protein 6 [Source:HGNC Symbol;Acc:25675]	9606	227	1
ENST00000325192.3	ENSG00000179476.3	C14orf28	chromosome 14 open reading frame 28 [Source:HGNC Symbol;Acc:19834]	9606	98	1
ENST00000325203.5	ENSG00000091879.9	ANGPT2	angiopoietin 2 [Source:HGNC Symbol;Acc:485]	9606	5	1
ENST00000325212.6	ENSG00000166004.10	KIAA1731	KIAA1731 [Source:HGNC Symbol;Acc:29366]	9606	5	1
ENST00000325222.4	ENSG00000055130.11	CUL1	cullin 1 [Source:HGNC Symbol;Acc:2551]	9606	945	1
ENST00000325233.3	ENSG00000165084.11	C8orf34	chromosome 8 open reading frame 34 [Source:HGNC Symbol;Acc:30905]	9606	5	0
ENST00000325239.5	ENSG00000128815.13	WDFY4	WDFY family member 4 [Source:HGNC Symbol;Acc:29323]	9606	5	1
ENST00000325250.1	ENSG00000176774.5	MAGEB18	melanoma antigen family B, 18 [Source:HGNC Symbol;Acc:28515]	9606	5	1
ENST00000325278.6	ENSG00000163738.14	MTHFD2L	methylenetetrahydrofolate dehydrogenase (NADP+ dependent) 2-like [Source:HGNC Symbol;Acc:31865]	9606	5	0
ENST00000325285.3	ENSG00000159069.9	FBXW5	F-box and WD repeat domain containing 5 [Source:HGNC Symbol;Acc:13613]	9606	37	1
ENST00000325301.2	ENSG00000100335.8	MIEF1	mitochondrial elongation factor 1 [Source:HGNC Symbol;Acc:25979]	9606	2319	1
ENST00000325307.7	ENSG00000029993.10	HMGB3	high mobility group box 3 [Source:HGNC Symbol;Acc:5004]	9606	295	1
ENST00000325318.5	ENSG00000213123.6	TCTEX1D2	Tctex1 domain containing 2 [Source:HGNC Symbol;Acc:28482]	9606	3633	1
ENST00000325321.3	ENSG00000167751.8	KLK2	kallikrein-related peptidase 2 [Source:HGNC Symbol;Acc:6363]	9606	5	0
ENST00000325327.3	ENSG00000176619.6	LMNB2	lamin B2 [Source:HGNC Symbol;Acc:6638]	9606	89	1
ENST00000325333.5	ENSG00000213015.4	ZNF580	zinc finger protein 580 [Source:HGNC Symbol;Acc:29473]	9606	154	1
ENST00000325351.4	ENSG00000179922.5	ZNF784	zinc finger protein 784 [Source:HGNC Symbol;Acc:33111]	9606	19	0
ENST00000325366.9	ENSG00000082213.13	C5orf22	chromosome 5 open reading frame 22 [Source:HGNC Symbol;Acc:25639]	9606	598	1
ENST00000325385.7	ENSG00000144535.15	DIS3L2	DIS3 mitotic control homolog (S. cerevisiae)-like 2 [Source:HGNC Symbol;Acc:28648]	9606	45	1
ENST00000325404.1	ENSG00000181449.2	SOX2	SRY (sex determining region Y)-box 2 [Source:HGNC Symbol;Acc:11195]	9606	506	1
ENST00000325411.5	ENSG00000180638.13	SLC47A2	solute carrier family 47 (multidrug and toxin extrusion), member 2 [Source:HGNC Symbol;Acc:26439]	9606	5	1
ENST00000325418.4	ENSG00000177602.4	GSG2	germ cell associated 2 (haspin) [Source:HGNC Symbol;Acc:19682]	9606	393	1
ENST00000325421.4	ENSG00000218891.2	ZNF579	zinc finger protein 579 [Source:HGNC Symbol;Acc:26646]	9606	1080	1
ENST00000325455.5	ENSG00000082175.10	PGR	progesterone receptor [Source:HGNC Symbol;Acc:8910]	9606	8	1
ENST00000325509.4	ENSG00000178860.8	MSC	musculin [Source:HGNC Symbol;Acc:7321]	9606	27	1
ENST00000325542.5	ENSG00000166037.6	CEP57	centrosomal protein 57kDa [Source:HGNC Symbol;Acc:30794]	9606	289	1
ENST00000325551.4	ENSG00000119326.10	CTNNAL1	catenin (cadherin-associated protein), alpha-like 1 [Source:HGNC Symbol;Acc:2512]	9606	5702	0
ENST00000325558.6	ENSG00000229859.4	PGA3	pepsinogen 3, group I (pepsinogen A) [Source:HGNC Symbol;Acc:8885]	9606	5	1
ENST00000325590.5	ENSG00000078053.12	AMPH	amphiphysin [Source:HGNC Symbol;Acc:471]	9606	16	1
ENST00000325599.8	ENSG00000144736.9	SHQ1	SHQ1, H/ACA ribonucleoprotein assembly factor [Source:HGNC Symbol;Acc:25543]	9606	29	1
ENST00000325602.5	ENSG00000181631.6	P2RY13	purinergic receptor P2Y, G-protein coupled, 13 [Source:HGNC Symbol;Acc:4537]	9606	5	1
ENST00000325617.5	ENSG00000153132.8	CLGN	calmegin [Source:HGNC Symbol;Acc:2060]	9606	288	1
ENST00000325630.2	ENSG00000178172.2	SPINK6	serine peptidase inhibitor, Kazal type 6 [Source:HGNC Symbol;Acc:29486]	9606	8789	1
ENST00000325631.5	ENSG00000152939.10	MARVELD2	MARVEL domain containing 2 [Source:HGNC Symbol;Acc:26401]	9606	227	1
ENST00000325636.4	ENSG00000180425.7	C11orf71	chromosome 11 open reading frame 71 [Source:HGNC Symbol;Acc:25937]	9606	5	1
ENST00000325643.5	ENSG00000177992.9	SPATA31E1	SPATA31 subfamily E, member 1 [Source:HGNC Symbol;Acc:26672]	9606	5	1
ENST00000325658.3	ENSG00000100614.13	PPM1A	protein phosphatase, Mg2+/Mn2+ dependent, 1A [Source:HGNC Symbol;Acc:9275]	9606	79	0
ENST00000325686.6	ENSG00000179630.6	LACC1	laccase (multicopper oxidoreductase) domain containing 1 [Source:HGNC Symbol;Acc:26789]	9606	15	1
ENST00000325718.7	ENSG00000108292.12	MLLT6	myeloid/lymphoid or mixed-lineage leukemia (trithorax homolog, Drosophila); translocated to, 6 [Source:HGNC Symbol;Acc:7138]	9606	24	1
ENST00000325719.4	ENSG00000181963.5	OR52K2	olfactory receptor, family 52, subfamily K, member 2 [Source:HGNC Symbol;Acc:15223]	9606	5	1
ENST00000325722.3	ENSG00000142687.13	KIAA0319L	KIAA0319-like [Source:HGNC Symbol;Acc:30071]	9606	2090	1
ENST00000325747.5	ENSG00000103995.9	CEP152	centrosomal protein 152kDa [Source:HGNC Symbol;Acc:29298]	9606	5	0
ENST00000325748.4	ENSG00000180228.8	PRKRA	protein kinase, interferon-inducible double stranded RNA dependent activator [Source:HGNC Symbol;Acc:9438]	9606	632	1
ENST00000325811.1	ENSG00000177596.1	AL355390.1	Uncharacterized protein [Source:UniProtKB/TrEMBL;Acc:E7EXB8]	9606	5	1
ENST00000325812.2	ENSG00000176605.3	C14orf177	chromosome 14 open reading frame 177 [Source:HGNC Symbol;Acc:26375]	9606	5	1
ENST00000325814.5	ENSG00000179294.5	C17orf96	chromosome 17 open reading frame 96 [Source:HGNC Symbol;Acc:34493]	9606	19	1
ENST00000325844.4	ENSG00000181991.11	MRPS11	mitochondrial ribosomal protein S11 [Source:HGNC Symbol;Acc:14050]	9606	1452	1
ENST00000325870.2	ENSG00000176399.3	DMRTA1	DMRT-like family A1 [Source:HGNC Symbol;Acc:13826]	9606	124	1
ENST00000325874.8	ENSG00000131242.11	RAB11FIP4	RAB11 family interacting protein 4 (class II) [Source:HGNC Symbol;Acc:30267]	9606	169	1
ENST00000325875.3	ENSG00000178966.11	RMI1	RecQ mediated genome instability 1 [Source:HGNC Symbol;Acc:25764]	9606	409	1
ENST00000325881.4	ENSG00000157734.9	SNX22	sorting nexin 22 [Source:HGNC Symbol;Acc:16315]	9606	5	1
ENST00000325884.1	ENSG00000176009.2	ASCL3	achaete-scute complex homolog 3 (Drosophila) [Source:HGNC Symbol;Acc:740]	9606	5	1
ENST00000325885.5	ENSG00000005981.8	ASB4	ankyrin repeat and SOCS box containing 4 [Source:HGNC Symbol;Acc:16009]	9606	5	1
ENST00000325921.6	ENSG00000126856.9	PRDM7	PR domain containing 7 [Source:HGNC Symbol;Acc:9351]	9606	5	1
ENST00000325926.3	ENSG00000177519.3	RPRM	reprimo, TP53 dependent G2 arrest mediator candidate [Source:HGNC Symbol;Acc:24201]	9606	91	1
ENST00000325942.6	ENSG00000138759.13	FRAS1	Fraser syndrome 1 [Source:HGNC Symbol;Acc:19185]	9606	5	0
ENST00000325954.4	ENSG00000022840.11	RNF10	ring finger protein 10 [Source:HGNC Symbol;Acc:10055]	9606	570	1
ENST00000325971.8	ENSG00000101639.14	CEP192	centrosomal protein 192kDa [Source:HGNC Symbol;Acc:25515]	9606	2588	1
ENST00000325974.6	ENSG00000122674.8	CCZ1	CCZ1 vacuolar protein trafficking and biogenesis associated homolog (S. cerevisiae) [Source:HGNC Symbol;Acc:21691]	9606	5	1
ENST00000325980.9	ENSG00000151650.7	VENTX	VENT homeobox [Source:HGNC Symbol;Acc:13639]	9606	5	1
ENST00000325995.7	ENSG00000175946.8	KLHL38	kelch-like family member 38 [Source:HGNC Symbol;Acc:34435]	9606	13	1
ENST00000326000.1	ENSG00000180205.3	WFDC9	WAP four-disulfide core domain 9 [Source:HGNC Symbol;Acc:20380]	9606	5	1
ENST00000326003.2	ENSG00000142515.10	KLK3	kallikrein-related peptidase 3 [Source:HGNC Symbol;Acc:6364]	9606	5	1
ENST00000326005.6	ENSG00000180304.10	OAZ2	ornithine decarboxylase antizyme 2 [Source:HGNC Symbol;Acc:8096]	9606	2429	0
ENST00000326016.5	ENSG00000136002.12	ARHGEF4	Rho guanine nucleotide exchange factor (GEF) 4 [Source:HGNC Symbol;Acc:684]	9606	189	0
ENST00000326019.6	ENSG00000163798.9	SLC4A1AP	solute carrier family 4 (anion exchanger), member 1, adaptor protein [Source:HGNC Symbol;Acc:13813]	9606	37	1
ENST00000326035.2	ENSG00000177453.3	NIM1	Serine/threonine-protein kinase NIM1 [Source:UniProtKB/Swiss-Prot;Acc:Q8IY84]	9606	45	1
ENST00000326039.3	ENSG00000139835.9	GRTP1	growth hormone regulated TBC protein 1 [Source:HGNC Symbol;Acc:20310]	9606	5	0
ENST00000326043.4	ENSG00000178573.6	MAF	v-maf avian musculoaponeurotic fibrosarcoma oncogene homolog [Source:HGNC Symbol;Acc:6776]	9606	563	0
ENST00000326044.5	ENSG00000171469.6	ZNF561	zinc finger protein 561 [Source:HGNC Symbol;Acc:28684]	9606	156	0
ENST00000326047.4	ENSG00000163808.12	KIF15	kinesin family member 15 [Source:HGNC Symbol;Acc:17273]	9606	554	1
ENST00000326053.5	ENSG00000176029.9	C11orf16	chromosome 11 open reading frame 16 [Source:HGNC Symbol;Acc:1169]	9606	5	1
ENST00000326071.4	ENSG00000197183.8	C20orf112	chromosome 20 open reading frame 112 [Source:HGNC Symbol;Acc:16106]	9606	8	0
ENST00000326080.5	ENSG00000170271.6	FAXDC2	fatty acid hydroxylase domain containing 2 [Source:HGNC Symbol;Acc:1334]	9606	43	1
ENST00000326094.4	ENSG00000135070.9	ISCA1	iron-sulfur cluster assembly 1 [Source:HGNC Symbol;Acc:28660]	9606	5	0
ENST00000326132.6	ENSG00000138942.11	RNF185	ring finger protein 185 [Source:HGNC Symbol;Acc:26783]	9606	97	1
ENST00000326134.5	ENSG00000179832.13	MROH1	maestro heat-like repeat family member 1 [Source:HGNC Symbol;Acc:26958]	9606	5	0
ENST00000326139.2	ENSG00000106128.14	GHRHR	growth hormone releasing hormone receptor [Source:HGNC Symbol;Acc:4266]	9606	5	1
ENST00000326152.5	ENSG00000176387.6	HSD11B2	hydroxysteroid (11-beta) dehydrogenase 2 [Source:HGNC Symbol;Acc:5209]	9606	29	1
ENST00000326153.4	ENSG00000178605.8	GTPBP6	GTP binding protein 6 (putative) [Source:HGNC Symbol;Acc:30189]	9606	5	1
ENST00000326165.6	ENSG00000186074.14	CD300LF	CD300 molecule-like family member f [Source:HGNC Symbol;Acc:29883]	9606	5	0
ENST00000326181.6	ENSG00000131653.8	TRAF7	TNF receptor-associated factor 7, E3 ubiquitin protein ligase [Source:HGNC Symbol;Acc:20456]	9606	1505	1
ENST00000326183.3	ENSG00000177693.3	OR4F4	olfactory receptor, family 4, subfamily F, member 4 [Source:HGNC Symbol;Acc:8301]	9606	5	1
ENST00000326192.5	ENSG00000197658.5	SLC22A24	solute carrier family 22, member 24 [Source:HGNC Symbol;Acc:28542]	9606	5	1
ENST00000326195.8	ENSG00000204574.8	ABCF1	ATP-binding cassette, sub-family F (GCN20), member 1 [Source:HGNC Symbol;Acc:70]	9606	1078	1
ENST00000326199.8	ENSG00000124614.9	RPS10	ribosomal protein S10 [Source:HGNC Symbol;Acc:10383]	9606	223	0
ENST00000326233.6	ENSG00000172155.7	LCE1D	late cornified envelope 1D [Source:HGNC Symbol;Acc:29465]	9606	5	1
ENST00000326245.3	ENSG00000179914.4	ITLN1	intelectin 1 (galactofuranose binding) [Source:HGNC Symbol;Acc:18259]	9606	5	1
ENST00000326261.4	ENSG00000120645.7	IQSEC3	IQ motif and Sec7 domain 3 [Source:HGNC Symbol;Acc:29193]	9606	5	0
ENST00000326277.3	ENSG00000178996.8	SNX18	sorting nexin 18 [Source:HGNC Symbol;Acc:19245]	9606	46	0
ENST00000326279.6	ENSG00000131914.6	LIN28A	lin-28 homolog A (C. elegans) [Source:HGNC Symbol;Acc:15986]	9606	5	1
ENST00000326282.4	ENSG00000176401.5	EID2B	EP300 interacting inhibitor of differentiation 2B [Source:HGNC Symbol;Acc:26796]	9606	156	1
ENST00000326291.6	ENSG00000083535.11	PIBF1	progesterone immunomodulatory binding factor 1 [Source:HGNC Symbol;Acc:23352]	9606	102	1
ENST00000326294.3	ENSG00000213402.2	PTPRCAP	protein tyrosine phosphatase, receptor type, C-associated protein [Source:HGNC Symbol;Acc:9667]	9606	7	1
ENST00000326303.4	ENSG00000177465.4	ACOT4	acyl-CoA thioesterase 4 [Source:HGNC Symbol;Acc:19748]	9606	5	1
ENST00000326317.6	ENSG00000181523.8	SGSH	N-sulfoglucosamine sulfohydrolase [Source:HGNC Symbol;Acc:10818]	9606	109	1
ENST00000326321.3	ENSG00000240403.1	KIR3DL2	killer cell immunoglobulin-like receptor, three domains, long cytoplasmic tail, 2 [Source:HGNC Symbol;Acc:6339]	9606	5	1
ENST00000326335.4	ENSG00000139842.10	CUL4A	cullin 4A [Source:HGNC Symbol;Acc:2554]	9606	4084	1
ENST00000326361.3	ENSG00000121864.5	ZNF639	zinc finger protein 639 [Source:HGNC Symbol;Acc:30950]	9606	614	1
ENST00000326382.8	ENSG00000177679.14	SRRM3	serine/arginine repetitive matrix 3 [Source:HGNC Symbol;Acc:26729]	9606	16	0
ENST00000326397.5	ENSG00000182552.10	RWDD4	RWD domain containing 4 [Source:HGNC Symbol;Acc:23750]	9606	5	1
ENST00000326402.4	ENSG00000180773.10	SLC36A4	solute carrier family 36 (proton/amino acid symporter), member 4 [Source:HGNC Symbol;Acc:19660]	9606	252	1
ENST00000326407.6	ENSG00000135916.11	ITM2C	integral membrane protein 2C [Source:HGNC Symbol;Acc:6175]	9606	67220	1
ENST00000326413.3	ENSG00000178796.8	RIIAD1	regulatory subunit of type II PKA R-subunit (RIIa) domain containing 1 [Source:HGNC Symbol;Acc:26686]	9606	5	1
ENST00000326431.3	ENSG00000181585.3	TMIE	transmembrane inner ear [Source:HGNC Symbol;Acc:30800]	9606	26	1
ENST00000326434.5	ENSG00000163703.13	CRELD1	cysteine-rich with EGF-like domains 1 [Source:HGNC Symbol;Acc:14630]	9606	185	1
ENST00000326446.5	ENSG00000177917.6	ARL6IP6	ADP-ribosylation-like factor 6 interacting protein 6 [Source:HGNC Symbol;Acc:24048]	9606	1454	1
ENST00000326448.7	ENSG00000068885.10	IFT80	intraflagellar transport 80 homolog (Chlamydomonas) [Source:HGNC Symbol;Acc:29262]	9606	53	1
ENST00000326474.3	ENSG00000180044.3	C3orf80	chromosome 3 open reading frame 80 [Source:HGNC Symbol;Acc:40048]	9606	296	1
ENST00000326499.6	ENSG00000112303.9	VNN2	vanin 2 [Source:HGNC Symbol;Acc:12706]	9606	8	1
ENST00000326505.3	ENSG00000176597.7	B3GNT5	UDP-GlcNAc:betaGal beta-1,3-N-acetylglucosaminyltransferase 5 [Source:HGNC Symbol;Acc:15684]	9606	57	1
ENST00000326524.2	ENSG00000168621.10	GDNF	glial cell derived neurotrophic factor [Source:HGNC Symbol;Acc:4232]	9606	7	1
ENST00000326558.5	ENSG00000178287.13	SPAG11A	sperm associated antigen 11A [Source:HGNC Symbol;Acc:33342]	9606	5	0
ENST00000326577.4	ENSG00000006327.9	TNFRSF12A	tumor necrosis factor receptor superfamily, member 12A [Source:HGNC Symbol;Acc:18152]	9606	266	1
ENST00000326581.4	ENSG00000138813.5	C4orf17	chromosome 4 open reading frame 17 [Source:HGNC Symbol;Acc:25274]	9606	5	0
ENST00000326587.7	ENSG00000179222.13	MAGED1	melanoma antigen family D, 1 [Source:HGNC Symbol;Acc:6813]	9606	8092	1
ENST00000326592.9	ENSG00000234769.4	WASH4P	WAS protein family homolog 4 pseudogene [Source:HGNC Symbol;Acc:14126]	9606	5	1
ENST00000326621.5	ENSG00000019102.7	VSIG2	V-set and immunoglobulin domain containing 2 [Source:HGNC Symbol;Acc:17149]	9606	5	0
ENST00000326624.2	ENSG00000177485.6	ZBTB33	zinc finger and BTB domain containing 33 [Source:HGNC Symbol;Acc:16682]	9606	65	1
ENST00000326625.5	ENSG00000178287.13	SPAG11A	sperm associated antigen 11A [Source:HGNC Symbol;Acc:33342]	9606	5	1
ENST00000326639.6	ENSG00000138709.13	LARP1B	La ribonucleoprotein domain family, member 1B [Source:HGNC Symbol;Acc:24704]	9606	32	0
ENST00000326648.3	ENSG00000180357.5	ZNF609	zinc finger protein 609 [Source:HGNC Symbol;Acc:29003]	9606	103	1
ENST00000326652.4	ENSG00000180061.5	TMEM150B	transmembrane protein 150B [Source:HGNC Symbol;Acc:34415]	9606	5	1
ENST00000326654.2	ENSG00000113719.11	ERGIC1	endoplasmic reticulum-golgi intermediate compartment (ERGIC) 1 [Source:HGNC Symbol;Acc:29205]	9606	20	0
ENST00000326656.8	ENSG00000110536.9	PTPMT1	protein tyrosine phosphatase, mitochondrial 1 [Source:HGNC Symbol;Acc:26965]	9606	6893	0
ENST00000326665.5	ENSG00000178965.9	C1orf173	chromosome 1 open reading frame 173 [Source:HGNC Symbol;Acc:25346]	9606	5	1
ENST00000326669.4	ENSG00000177688.5	SUMO4	small ubiquitin-like modifier 4 [Source:HGNC Symbol;Acc:21181]	9606	5	1
ENST00000326682.8	ENSG00000113971.14	NPHP3	nephronophthisis 3 (adolescent) [Source:HGNC Symbol;Acc:7907]	9606	44	1
ENST00000326684.4	ENSG00000069431.6	ABCC9	ATP-binding cassette, sub-family C (CFTR/MRP), member 9 [Source:HGNC Symbol;Acc:60]	9606	5	1
ENST00000326685.7	ENSG00000173210.15	ABLIM3	actin binding LIM protein family, member 3 [Source:HGNC Symbol;Acc:29132]	9606	9	1
ENST00000326695.5	ENSG00000152214.8	RIT2	Ras-like without CAAX 2 [Source:HGNC Symbol;Acc:10017]	9606	5	0
ENST00000326724.4	ENSG00000181409.7	AATK	apoptosis-associated tyrosine kinase [Source:HGNC Symbol;Acc:21]	9606	307	1
ENST00000326729.5	ENSG00000168765.11	GSTM4	glutathione S-transferase mu 4 [Source:HGNC Symbol;Acc:4636]	9606	5	0
ENST00000326735.8	ENSG00000159363.13	ATP13A2	ATPase type 13A2 [Source:HGNC Symbol;Acc:30213]	9606	14	1
ENST00000326737.3	ENSG00000180423.4	HARBI1	harbinger transposase derived 1 [Source:HGNC Symbol;Acc:26522]	9606	227	1
ENST00000326739.4	ENSG00000178035.7	IMPDH2	IMP (inosine 5'-monophosphate) dehydrogenase 2 [Source:HGNC Symbol;Acc:6053]	9606	69	1
ENST00000326742.8	ENSG00000171903.12	CYP4F11	cytochrome P450, family 4, subfamily F, polypeptide 11 [Source:HGNC Symbol;Acc:13265]	9606	8	0
ENST00000326756.3	ENSG00000178163.3	ZNF518B	zinc finger protein 518B [Source:HGNC Symbol;Acc:29365]	9606	95	1
ENST00000326764.5	ENSG00000167615.12	LENG8	leukocyte receptor cluster (LRC) member 8 [Source:HGNC Symbol;Acc:15500]	9606	244	1
ENST00000326780.3	ENSG00000178636.4	RP11-455G16.1	Uncharacterized protein [Source:UniProtKB/TrEMBL;Acc:E7EQP2]	9606	5	1
ENST00000326783.3	ENSG00000181552.3	EDDM3B	epididymal protein 3B [Source:HGNC Symbol;Acc:19223]	9606	5	1
ENST00000326786.4	ENSG00000117036.7	ETV3	ets variant 3 [Source:HGNC Symbol;Acc:3492]	9606	11	0
ENST00000326793.6	ENSG00000114331.8	ACAP2	ArfGAP with coiled-coil, ankyrin repeat and PH domains 2 [Source:HGNC Symbol;Acc:16469]	9606	253	1
ENST00000326799.3	ENSG00000136758.14	YME1L1	YME1-like 1 ATPase [Source:HGNC Symbol;Acc:12843]	9606	477	1
ENST00000326804.4	ENSG00000171606.13	ZNF274	zinc finger protein 274 [Source:HGNC Symbol;Acc:13068]	9606	113	1
ENST00000326828.5	ENSG00000080644.11	CHRNA3	cholinergic receptor, nicotinic, alpha 3 (neuronal) [Source:HGNC Symbol;Acc:1957]	9606	20	1
ENST00000326840.6	ENSG00000057019.11	DCBLD2	discoidin, CUB and LCCL domain containing 2 [Source:HGNC Symbol;Acc:24627]	9606	798	1
ENST00000326842.2	ENSG00000181562.2	EDDM3A	epididymal protein 3A [Source:HGNC Symbol;Acc:16978]	9606	5	1
ENST00000326855.2	ENSG00000181273.2	OR5AK2	olfactory receptor, family 5, subfamily AK, member 2 [Source:HGNC Symbol;Acc:15251]	9606	5	1
ENST00000326866.4	ENSG00000179059.5	ZFP42	ZFP42 zinc finger protein [Source:HGNC Symbol;Acc:30949]	9606	5	1
ENST00000326873.7	ENSG00000118046.10	STK11	serine/threonine kinase 11 [Source:HGNC Symbol;Acc:11389]	9606	377	1
ENST00000326877.4	ENSG00000178177.10	LCORL	ligand dependent nuclear receptor corepressor-like [Source:HGNC Symbol;Acc:30776]	9606	194	1
ENST00000326902.2	ENSG00000180613.6	GSX2	GS homeobox 2 [Source:HGNC Symbol;Acc:24959]	9606	5	1
ENST00000326925.6	ENSG00000178057.10	NDUFAF3	NADH dehydrogenase (ubiquinone) complex I, assembly factor 3 [Source:HGNC Symbol;Acc:29918]	9606	264	1
ENST00000326958.1	ENSG00000181495.1	AC026703.1		9606	182	1
ENST00000326961.6	ENSG00000165996.9	PTPLA	protein tyrosine phosphatase-like (proline instead of catalytic arginine), member A [Source:HGNC Symbol;Acc:9639]	9606	59	0
ENST00000326972.8	ENSG00000180438.10	TPRXL	tetra-peptide repeat homeobox-like [Source:HGNC Symbol;Acc:32178]	9606	5	1
ENST00000326974.4	ENSG00000124702.13	KLHDC3	kelch domain containing 3 [Source:HGNC Symbol;Acc:20704]	9606	349	1
ENST00000327031.4	ENSG00000177731.11	FLII	flightless I homolog (Drosophila) [Source:HGNC Symbol;Acc:3750]	9606	3315	1
ENST00000327035.6	ENSG00000135541.16	AHI1	Abelson helper integration site 1 [Source:HGNC Symbol;Acc:21575]	9606	12	0
ENST00000327040.8	ENSG00000156011.12	PSD3	pleckstrin and Sec7 domain containing 3 [Source:HGNC Symbol;Acc:19093]	9606	133	1
ENST00000327042.4	ENSG00000180089.4	TMEM86B	transmembrane protein 86B [Source:HGNC Symbol;Acc:28448]	9606	2783	1
ENST00000327044.6	ENSG00000188976.6	NOC2L	nucleolar complex associated 2 homolog (S. cerevisiae) [Source:HGNC Symbol;Acc:24517]	9606	6447	1
ENST00000327047.1	ENSG00000163646.6	CLRN1	clarin 1 [Source:HGNC Symbol;Acc:12605]	9606	5	0
ENST00000327064.4	ENSG00000142453.7	CARM1	coactivator-associated arginine methyltransferase 1 [Source:HGNC Symbol;Acc:23393]	9606	663	1
ENST00000327087.8	ENSG00000047617.10	ANO2	anoctamin 2 [Source:HGNC Symbol;Acc:1183]	9606	10	1
ENST00000327097.4	ENSG00000019169.9	MARCO	macrophage receptor with collagenous structure [Source:HGNC Symbol;Acc:6895]	9606	5	1
ENST00000327111.3	ENSG00000175745.7	NR2F1	nuclear receptor subfamily 2, group F, member 1 [Source:HGNC Symbol;Acc:7975]	9606	26	1
ENST00000327134.3	ENSG00000180370.6	PAK2	p21 protein (Cdc42/Rac)-activated kinase 2 [Source:HGNC Symbol;Acc:8591]	9606	145	1
ENST00000327154.6	ENSG00000129197.10	RPAIN	RPA interacting protein [Source:HGNC Symbol;Acc:28641]	9606	130	0
ENST00000327158.4	ENSG00000177370.4	TIMM22	translocase of inner mitochondrial membrane 22 homolog (yeast) [Source:HGNC Symbol;Acc:17317]	9606	290	1
ENST00000327171.3	ENSG00000156958.10	GALK2	galactokinase 2 [Source:HGNC Symbol;Acc:4119]	9606	626	1
ENST00000327214.5	ENSG00000111790.9	FGFR1OP2	FGFR1 oncogene partner 2 [Source:HGNC Symbol;Acc:23098]	9606	21	0
ENST00000327216.2	ENSG00000181371.2	OR5M8	olfactory receptor, family 5, subfamily M, member 8 [Source:HGNC Symbol;Acc:14846]	9606	5	1
ENST00000327228.3	ENSG00000177143.3	CETN1	centrin, EF-hand protein, 1 [Source:HGNC Symbol;Acc:1866]	9606	5	1
ENST00000327245.5	ENSG00000118322.8	ATP10B	ATPase, class V, type 10B [Source:HGNC Symbol;Acc:13543]	9606	5	1
ENST00000327259.4	ENSG00000179292.4	TMEM151A	transmembrane protein 151A [Source:HGNC Symbol;Acc:28497]	9606	163	1
ENST00000327268.4	ENSG00000108932.7	SLC16A6	solute carrier family 16, member 6 [Source:HGNC Symbol;Acc:10927]	9606	17	1
ENST00000327271.10	ENSG00000186399.8	GOLGA8R	golgin A8 family, member R [Source:HGNC Symbol;Acc:44407]	9606	0	1
ENST00000327277.7	ENSG00000155229.16	MMS19	MMS19 nucleotide excision repair homolog (S. cerevisiae) [Source:HGNC Symbol;Acc:13824]	9606	1062	1
ENST00000327283.3	ENSG00000175354.14	PTPN2	protein tyrosine phosphatase, non-receptor type 2 [Source:HGNC Symbol;Acc:9650]	9606	7	0
ENST00000327284.8	ENSG00000112701.13	SENP6	SUMO1/sentrin specific peptidase 6 [Source:HGNC Symbol;Acc:20944]	9606	44	0
ENST00000327300.7	ENSG00000121774.13	KHDRBS1	KH domain containing, RNA binding, signal transduction associated 1 [Source:HGNC Symbol;Acc:18116]	9606	266	1
ENST00000327304.5	ENSG00000107371.8	EXOSC3	exosome component 3 [Source:HGNC Symbol;Acc:17944]	9606	1657	0
ENST00000327305.6	ENSG00000166342.14	NETO1	neuropilin (NRP) and tolloid (TLL)-like 1 [Source:HGNC Symbol;Acc:13823]	9606	5	1
ENST00000327320.4	ENSG00000074266.13	EED	embryonic ectoderm development [Source:HGNC Symbol;Acc:3188]	9606	142	1
ENST00000327325.5	ENSG00000104938.12	CLEC4M	C-type lectin domain family 4, member M [Source:HGNC Symbol;Acc:13523]	9606	5	0
ENST00000327333.8	ENSG00000086619.9	ERO1LB	ERO1-like beta (S. cerevisiae) [Source:HGNC Symbol;Acc:14355]	9606	5	0
ENST00000327337.5	ENSG00000185958.5	FAM186A	family with sequence similarity 186, member A [Source:HGNC Symbol;Acc:26980]	9606	5	0
ENST00000327347.5	ENSG00000086475.10	SEPHS1	selenophosphate synthetase 1 [Source:HGNC Symbol;Acc:19685]	9606	281	0
ENST00000327351.2	ENSG00000159884.7	CCDC107	coiled-coil domain containing 107 [Source:HGNC Symbol;Acc:28465]	9606	2551	0
ENST00000327355.5	ENSG00000185442.8	FAM174B	family with sequence similarity 174, member B [Source:HGNC Symbol;Acc:34339]	9606	16	1
ENST00000327367.4	ENSG00000166949.11	SMAD3	SMAD family member 3 [Source:HGNC Symbol;Acc:6769]	9606	1140	1
ENST00000327381.6	ENSG00000206579.7	XKR4	XK, Kell blood group complex subunit-related family, member 4 [Source:HGNC Symbol;Acc:29394]	9606	5	1
ENST00000327397.7	ENSG00000103335.15	PIEZO1	piezo-type mechanosensitive ion channel component 1 [Source:HGNC Symbol;Acc:28993]	9606	3837	0
ENST00000327407.2	ENSG00000136696.6	IL36B	interleukin 36, beta [Source:HGNC Symbol;Acc:15564]	9606	5	0
ENST00000327419.6	ENSG00000185742.6	C11orf87	chromosome 11 open reading frame 87 [Source:HGNC Symbol;Acc:33788]	9606	5	1
ENST00000327423.6	ENSG00000183530.9	PRR14L	proline rich 14-like [Source:HGNC Symbol;Acc:28738]	9606	39	0
ENST00000327428.5	ENSG00000163170.7	BOLA3	bolA family member 3 [Source:HGNC Symbol;Acc:24415]	9606	215	1
ENST00000327430.3	ENSG00000165821.7	SALL2	sal-like 2 (Drosophila) [Source:HGNC Symbol;Acc:10526]	9606	233	1
ENST00000327435.6	ENSG00000182551.9	ADI1	acireductone dioxygenase 1 [Source:HGNC Symbol;Acc:30576]	9606	5881	1
ENST00000327441.7	ENSG00000151338.14	MIPOL1	mirror-image polydactyly 1 [Source:HGNC Symbol;Acc:21460]	9606	45	1
ENST00000327442.6	ENSG00000185467.7	KPNA7	karyopherin alpha 7 (importin alpha 8) [Source:HGNC Symbol;Acc:21839]	9606	5	1
ENST00000327451.6	ENSG00000182902.9	SLC25A18	solute carrier family 25 (glutamate carrier), member 18 [Source:HGNC Symbol;Acc:10988]	9606	115	1
ENST00000327462.2	ENSG00000185385.2	OR7A17	olfactory receptor, family 7, subfamily A, member 17 [Source:HGNC Symbol;Acc:8363]	9606	5	1
ENST00000327470.3	ENSG00000183161.3	FANCF	Fanconi anemia, complementation group F [Source:HGNC Symbol;Acc:3587]	9606	282	1
ENST00000327473.4	ENSG00000185361.4	TNFAIP8L1	tumor necrosis factor, alpha-induced protein 8-like 1 [Source:HGNC Symbol;Acc:28279]	9606	603	1
ENST00000327483.5	ENSG00000129993.10	CBFA2T3	core-binding factor, runt domain, alpha subunit 2; translocated to, 3 [Source:HGNC Symbol;Acc:1537]	9606	7	1
ENST00000327490.6	ENSG00000185262.7	UBALD2	UBA-like domain containing 2 [Source:HGNC Symbol;Acc:28438]	9606	506	1
ENST00000327492.3	ENSG00000183864.4	TOB2	transducer of ERBB2, 2 [Source:HGNC Symbol;Acc:11980]	9606	71	1
ENST00000327495.5	ENSG00000221826.5	PSG3	pregnancy specific beta-1-glycoprotein 3 [Source:HGNC Symbol;Acc:9520]	9606	5	1
ENST00000327532.2	ENSG00000158163.10	DZIP1L	DAZ interacting zinc finger protein 1-like [Source:HGNC Symbol;Acc:26551]	9606	373	1
ENST00000327535.1	ENSG00000185436.7	IFNLR1	interferon, lambda receptor 1 [Source:HGNC Symbol;Acc:18584]	9606	15	0
ENST00000327536.5	ENSG00000183578.5	TNFAIP8L3	tumor necrosis factor, alpha-induced protein 8-like 3 [Source:HGNC Symbol;Acc:20620]	9606	259	1
ENST00000327554.2	ENSG00000183273.2	CCDC60	coiled-coil domain containing 60 [Source:HGNC Symbol;Acc:28610]	9606	5	1
ENST00000327555.5	ENSG00000100294.8	MCAT	malonyl CoA:ACP acyltransferase (mitochondrial) [Source:HGNC Symbol;Acc:29622]	9606	133	1
ENST00000327564.7	ENSG00000185158.8	LRRC37B	leucine rich repeat containing 37B [Source:HGNC Symbol;Acc:29070]	9606	5	1
ENST00000327569.3	ENSG00000101974.10	ATP11C	ATPase, class VI, type 11C [Source:HGNC Symbol;Acc:13554]	9606	590	1
ENST00000327575.2	ENSG00000185436.7	IFNLR1	interferon, lambda receptor 1 [Source:HGNC Symbol;Acc:18584]	9606	15	1
ENST00000327581.4	ENSG00000144130.7	NT5DC4	5'-nucleotidase domain containing 4 [Source:HGNC Symbol;Acc:27678]	9606	5	1
ENST00000327582.5	ENSG00000198754.5	OXCT2	3-oxoacid CoA transferase 2 [Source:HGNC Symbol;Acc:18606]	9606	5	1
ENST00000327606.3	ENSG00000185231.4	MC2R	melanocortin 2 receptor (adrenocorticotropic hormone) [Source:HGNC Symbol;Acc:6930]	9606	5	1
ENST00000327619.5	ENSG00000064655.14	EYA2	eyes absent homolog 2 (Drosophila) [Source:HGNC Symbol;Acc:3520]	9606	15	1
ENST00000327669.4	ENSG00000184731.5	FAM110C	family with sequence similarity 110, member C [Source:HGNC Symbol;Acc:33340]	9606	29	1
ENST00000327671.5	ENSG00000172728.11	FUT10	fucosyltransferase 10 (alpha (1,3) fucosyltransferase) [Source:HGNC Symbol;Acc:19234]	9606	124	1
ENST00000327674.4	ENSG00000123561.10	SERPINA7	serpin peptidase inhibitor, clade A (alpha-1 antiproteinase, antitrypsin), member 7 [Source:HGNC Symbol;Acc:11583]	9606	5	1
ENST00000327678.5	ENSG00000183569.13	SERHL2	serine hydrolase-like 2 [Source:HGNC Symbol;Acc:29446]	9606	5	0
ENST00000327680.2	ENSG00000185480.7	PARPBP	PARP1 binding protein [Source:HGNC Symbol;Acc:26074]	9606	456	0
ENST00000327697.6	ENSG00000164068.11	RNF123	ring finger protein 123 [Source:HGNC Symbol;Acc:21148]	9606	85	1
ENST00000327705.9	ENSG00000165810.12	BTNL9	butyrophilin-like 9 [Source:HGNC Symbol;Acc:24176]	9606	8	1
ENST00000327720.5	ENSG00000184302.6	SIX6	SIX homeobox 6 [Source:HGNC Symbol;Acc:10892]	9606	5	1
ENST00000327726.6	ENSG00000197766.3	CFD	complement factor D (adipsin) [Source:HGNC Symbol;Acc:2771]	9606	58	1
ENST00000327741.5	ENSG00000205426.6	KRT81	keratin 81 [Source:HGNC Symbol;Acc:6458]	9606	49	1
ENST00000327761.3	ENSG00000068028.13	RASSF1	Ras association (RalGDS/AF-6) domain family member 1 [Source:HGNC Symbol;Acc:9882]	9606	236	1
ENST00000327767.4	ENSG00000183718.4	TRIM52	tripartite motif containing 52 [Source:HGNC Symbol;Acc:19024]	9606	43	1
ENST00000327772.2	ENSG00000184752.8	NDUFA12	NADH dehydrogenase (ubiquinone) 1 alpha subcomplex, 12 [Source:HGNC Symbol;Acc:23987]	9606	296	0
ENST00000327783.4	ENSG00000171189.12	GRIK1	glutamate receptor, ionotropic, kainate 1 [Source:HGNC Symbol;Acc:4579]	9606	5	0
ENST00000327787.8	ENSG00000185504.12	C17orf70	chromosome 17 open reading frame 70 [Source:HGNC Symbol;Acc:26171]	9606	329	1
ENST00000327791.4	ENSG00000015153.10	YAF2	YY1 associated factor 2 [Source:HGNC Symbol;Acc:17363]	9606	413	1
ENST00000327809.4	ENSG00000185897.6	FFAR3	free fatty acid receptor 3 [Source:HGNC Symbol;Acc:4499]	9606	5	1
ENST00000327813.5	ENSG00000183762.8	KREMEN1	kringle containing transmembrane protein 1 [Source:HGNC Symbol;Acc:17550]	9606	5	0
ENST00000327827.7	ENSG00000182831.7	C16orf72	chromosome 16 open reading frame 72 [Source:HGNC Symbol;Acc:30103]	9606	379	1
ENST00000327835.3	ENSG00000164684.9	ZNF704	zinc finger protein 704 [Source:HGNC Symbol;Acc:32291]	9606	124	1
ENST00000327839.3	ENSG00000184293.3	CLECL1	C-type lectin-like 1 [Source:HGNC Symbol;Acc:24462]	9606	5	1
ENST00000327857.2	ENSG00000239839.1	DEFA3	defensin, alpha 3, neutrophil-specific [Source:HGNC Symbol;Acc:2762]	9606	5	1
ENST00000327858.6	ENSG00000077942.13	FBLN1	fibulin 1 [Source:HGNC Symbol;Acc:3600]	9606	4812	1
ENST00000327876.4	ENSG00000184261.4	KCNK12	potassium channel, subfamily K, member 12 [Source:HGNC Symbol;Acc:6274]	9606	5	1
ENST00000327877.5	ENSG00000185753.8	CXorf38	chromosome X open reading frame 38 [Source:HGNC Symbol;Acc:28589]	9606	238	0
ENST00000327883.7	ENSG00000178031.11	ADAMTSL1	ADAMTS-like 1 [Source:HGNC Symbol;Acc:14632]	9606	5	0
ENST00000327892.8	ENSG00000196230.8	TUBB	tubulin, beta class I [Source:HGNC Symbol;Acc:20778]	9606	133	1
ENST00000327906.3	ENSG00000010318.15	PHF7	PHD finger protein 7 [Source:HGNC Symbol;Acc:18458]	9606	38	1
ENST00000327925.5	ENSG00000205212.3	CCDC144NL	coiled-coil domain containing 144 family, N-terminal like [Source:HGNC Symbol;Acc:33735]	9606	5	1
ENST00000327930.2	ENSG00000221931.2	OR6X1	olfactory receptor, family 6, subfamily X, member 1 [Source:HGNC Symbol;Acc:14737]	9606	5	1
ENST00000327939.4	ENSG00000182223.7	ZAR1	zygote arrest 1 [Source:HGNC Symbol;Acc:20436]	9606	5	1
ENST00000327946.7	ENSG00000182771.13	GRID1	glutamate receptor, ionotropic, delta 1 [Source:HGNC Symbol;Acc:4575]	9606	45	1
ENST00000327949.9	ENSG00000169660.11	HEXDC	hexosaminidase (glycosyl hydrolase family 20, catalytic domain) containing [Source:HGNC Symbol;Acc:26307]	9606	935	1
ENST00000327968.5	ENSG00000184735.5	DDX53	DEAD (Asp-Glu-Ala-Asp) box polypeptide 53 [Source:HGNC Symbol;Acc:20083]	9606	5	1
ENST00000327979.2	ENSG00000042062.7	FAM65C	family with sequence similarity 65, member C [Source:HGNC Symbol;Acc:16168]	9606	17	1
ENST00000327987.4	ENSG00000174498.9	IGDCC3	immunoglobulin superfamily, DCC subclass, member 3 [Source:HGNC Symbol;Acc:9700]	9606	464	1
ENST00000328024.6	ENSG00000185236.7	RAB11B	RAB11B, member RAS oncogene family [Source:HGNC Symbol;Acc:9761]	9606	920	1
ENST00000328032.4	ENSG00000184611.7	KCNH7	potassium voltage-gated channel, subfamily H (eag-related), member 7 [Source:HGNC Symbol;Acc:18863]	9606	5	0
ENST00000328041.6	ENSG00000185052.7	SLC24A3	solute carrier family 24 (sodium/potassium/calcium exchanger), member 3 [Source:HGNC Symbol;Acc:10977]	9606	63	1
ENST00000328046.8	ENSG00000174010.9	KLHL15	kelch-like family member 15 [Source:HGNC Symbol;Acc:29347]	9606	42	1
ENST00000328051.2	ENSG00000184148.3	SPRR4	small proline-rich protein 4 [Source:HGNC Symbol;Acc:23173]	9606	5	1
ENST00000328064.2	ENSG00000197125.2	OR8B8	olfactory receptor, family 8, subfamily B, member 8 [Source:HGNC Symbol;Acc:8477]	9606	5	1
ENST00000328070.6	ENSG00000197951.4	ZNF71	zinc finger protein 71 [Source:HGNC Symbol;Acc:13141]	9606	152	1
ENST00000328078.1	ENSG00000182890.3	GLUD2	glutamate dehydrogenase 2 [Source:HGNC Symbol;Acc:4336]	9606	22	1
ENST00000328085.6	ENSG00000183426.11	NPIPA1	nuclear pore complex interacting protein family, member A1 [Source:HGNC Symbol;Acc:7909]	9606	5	1
ENST00000328086.7	ENSG00000155592.11	ZKSCAN2	zinc finger with KRAB and SCAN domains 2 [Source:HGNC Symbol;Acc:25677]	9606	81	1
ENST00000328089.6	ENSG00000171621.9	SPSB1	splA/ryanodine receptor domain and SOCS box containing 1 [Source:HGNC Symbol;Acc:30628]	9606	572	1
ENST00000328090.5	ENSG00000108021.15	FAM208B	family with sequence similarity 208, member B [Source:HGNC Symbol;Acc:23484]	9606	42	1
ENST00000328111.2	ENSG00000088305.14	DNMT3B	DNA (cytosine-5-)-methyltransferase 3 beta [Source:HGNC Symbol;Acc:2979]	9606	259	1
ENST00000328114.6	ENSG00000171916.12	LGALS9C	lectin, galactoside-binding, soluble, 9C [Source:HGNC Symbol;Acc:33874]	9606	5	1
ENST00000328119.6	ENSG00000126337.9	KRT36	keratin 36 [Source:HGNC Symbol;Acc:6454]	9606	5	1
ENST00000328159.4	ENSG00000143549.15	TPM3	tropomyosin 3 [Source:HGNC Symbol;Acc:12012]	9606	650	0
ENST00000328178.8	ENSG00000105750.10	ZNF85	zinc finger protein 85 [Source:HGNC Symbol;Acc:13160]	9606	35	1
ENST00000328191.4	ENSG00000173662.15	TAS1R1	taste receptor, type 1, member 1 [Source:HGNC Symbol;Acc:14448]	9606	5	0
ENST00000328194.3	ENSG00000184014.3	DENND5A	DENN/MADD domain containing 5A [Source:HGNC Symbol;Acc:19344]	9606	294	1
ENST00000328195.3	ENSG00000147471.7	PROSC	proline synthetase co-transcribed homolog (bacterial) [Source:HGNC Symbol;Acc:9457]	9606	414	1
ENST00000328205.5	ENSG00000183814.11	LIN9	lin-9 homolog (C. elegans) [Source:HGNC Symbol;Acc:30830]	9606	139	1
ENST00000328224.6	ENSG00000182255.6	KCNA4	potassium voltage-gated channel, shaker-related subfamily, member 4 [Source:HGNC Symbol;Acc:6222]	9606	5	1
ENST00000328235.4	ENSG00000184083.7	FAM120C	family with sequence similarity 120C [Source:HGNC Symbol;Acc:16949]	9606	5	0
ENST00000328248.2	ENSG00000184650.5	ODF4	outer dense fiber of sperm tails 4 [Source:HGNC Symbol;Acc:19056]	9606	5	1
ENST00000328252.3	ENSG00000182752.8	PAPPA	pregnancy-associated plasma protein A, pappalysin 1 [Source:HGNC Symbol;Acc:8602]	9606	350	1
ENST00000328257.8	ENSG00000214517.4	PPME1	protein phosphatase methylesterase 1 [Source:HGNC Symbol;Acc:30178]	9606	343	1
ENST00000328264.3	ENSG00000184029.5	DSCR4	Down syndrome critical region gene 4 [Source:HGNC Symbol;Acc:3045]	9606	5	1
ENST00000328278.3	ENSG00000185028.3	LRRC14B	leucine rich repeat containing 14B [Source:HGNC Symbol;Acc:37268]	9606	0	1
ENST00000328299.3	ENSG00000184005.9	ST6GALNAC3	ST6 (alpha-N-acetyl-neuraminyl-2,3-beta-galactosyl-1,3)-N-acetylgalactosaminide alpha-2,6-sialyltransferase 3 [Source:HGNC Symbol;Acc:19343]	9606	41	1
ENST00000328306.4	ENSG00000065923.5	SLC9A7	solute carrier family 9, subfamily A (NHE7, cation proton antiporter 7), member 7 [Source:HGNC Symbol;Acc:17123]	9606	147	1
ENST00000328313.5	ENSG00000182156.5	ENPP7	ectonucleotide pyrophosphatase/phosphodiesterase 7 [Source:HGNC Symbol;Acc:23764]	9606	13	1
ENST00000328333.8	ENSG00000114270.11	COL7A1	collagen, type VII, alpha 1 [Source:HGNC Symbol;Acc:2214]	9606	38	1
ENST00000328345.5	ENSG00000184486.7	POU3F2	POU class 3 homeobox 2 [Source:HGNC Symbol;Acc:9215]	9606	274	1
ENST00000328376.5	ENSG00000198590.7	C3orf35	chromosome 3 open reading frame 35 [Source:HGNC Symbol;Acc:24082]	9606	5	0
ENST00000328379.5	ENSG00000184924.5	PTRHD1	peptidyl-tRNA hydrolase domain containing 1 [Source:HGNC Symbol;Acc:33782]	9606	1255	1
ENST00000328381.5	ENSG00000181481.9	RNF135	ring finger protein 135 [Source:HGNC Symbol;Acc:21158]	9606	45	0
ENST00000328396.2	ENSG00000184886.3	PIGW	phosphatidylinositol glycan anchor biosynthesis, class W [Source:HGNC Symbol;Acc:23213]	9606	265	1
ENST00000328405.2	ENSG00000183960.4	KCNH8	potassium voltage-gated channel, subfamily H (eag-related), member 8 [Source:HGNC Symbol;Acc:18864]	9606	5	1
ENST00000328414.8	ENSG00000100167.15	SEPT3	septin 3 [Source:HGNC Symbol;Acc:10750]	9606	241	0
ENST00000328432.3	ENSG00000184203.3	PPP1R2	protein phosphatase 1, regulatory (inhibitor) subunit 2 [Source:HGNC Symbol;Acc:9288]	9606	8	1
ENST00000328434.7	ENSG00000183978.7	COA3	cytochrome c oxidase assembly factor 3 [Source:HGNC Symbol;Acc:24990]	9606	576	1
ENST00000328435.2	ENSG00000184033.8	CTAG1B	cancer/testis antigen 1B [Source:HGNC Symbol;Acc:2491]	9606	5	0
ENST00000328439.1	ENSG00000196132.7	MYT1	myelin transcription factor 1 [Source:HGNC Symbol;Acc:7622]	9606	12	1
ENST00000328444.5	ENSG00000182545.6	RNASE10	ribonuclease, RNase A family, 10 (non-active) [Source:HGNC Symbol;Acc:19275]	9606	5	1
ENST00000328449.5	ENSG00000184471.6	C1QTNF8	C1q and tumor necrosis factor related protein 8 [Source:HGNC Symbol;Acc:31374]	9606	5	1
ENST00000328457.3	ENSG00000182836.5	PLCXD3	phosphatidylinositol-specific phospholipase C, X domain containing 3 [Source:HGNC Symbol;Acc:31822]	9606	25	0
ENST00000328459.6	ENSG00000165914.10	TTC7B	tetratricopeptide repeat domain 7B [Source:HGNC Symbol;Acc:19858]	9606	20	1
ENST00000328488.2	ENSG00000182572.2	HIST1H3I	histone cluster 1, H3i [Source:HGNC Symbol;Acc:4771]	9606	11	1
ENST00000328504.3	ENSG00000185594.4	SPATA8	spermatogenesis associated 8 [Source:HGNC Symbol;Acc:28676]	9606	10	1
ENST00000328526.5	ENSG00000182489.7	XKRX	XK, Kell blood group complex subunit-related, X-linked [Source:HGNC Symbol;Acc:29845]	9606	11	1
ENST00000328528.6	ENSG00000187098.10	MITF	microphthalmia-associated transcription factor [Source:HGNC Symbol;Acc:7105]	9606	593	1
ENST00000328540.3	ENSG00000182685.3	BRICD5	BRICHOS domain containing 5 [Source:HGNC Symbol;Acc:28309]	9606	9	1
ENST00000328544.3	ENSG00000183473.5	SSTR3	somatostatin receptor 3 [Source:HGNC Symbol;Acc:11332]	9606	5	1
ENST00000328550.2	ENSG00000180479.9	ZNF571	zinc finger protein 571 [Source:HGNC Symbol;Acc:25000]	9606	7	0
ENST00000328557.4	ENSG00000174004.5	NRROS	negative regulator of reactive oxygen species [Source:HGNC Symbol;Acc:24613]	9606	5	1
ENST00000328560.8	ENSG00000017260.15	ATP2C1	ATPase, Ca++ transporting, type 2C, member 1 [Source:HGNC Symbol;Acc:13211]	9606	184	0
ENST00000328570.3	ENSG00000182783.3	OR2T29	olfactory receptor, family 2, subfamily T, member 29 [Source:HGNC Symbol;Acc:31253]	9606	5	1
ENST00000328585.4	ENSG00000182612.6	TSPAN10	tetraspanin 10 [Source:HGNC Symbol;Acc:29942]	9606	91	1
ENST00000328596.6	ENSG00000186891.9	TNFRSF18	tumor necrosis factor receptor superfamily, member 18 [Source:HGNC Symbol;Acc:11914]	9606	5	0
ENST00000328599.3	ENSG00000183665.4	TRMT12	tRNA methyltransferase 12 homolog (S. cerevisiae) [Source:HGNC Symbol;Acc:26091]	9606	165	1
ENST00000328600.2	ENSG00000182261.3	NLRP10	NLR family, pyrin domain containing 10 [Source:HGNC Symbol;Acc:21464]	9606	21	1
ENST00000328611.3	ENSG00000184698.3	OR51M1	olfactory receptor, family 51, subfamily M, member 1 [Source:HGNC Symbol;Acc:14847]	9606	5	1
ENST00000328619.5	ENSG00000183036.6	PCP4	Purkinje cell protein 4 [Source:HGNC Symbol;Acc:8742]	9606	13	1
ENST00000328631.5	ENSG00000068745.10	IP6K2	inositol hexakisphosphate kinase 2 [Source:HGNC Symbol;Acc:17313]	9606	5	0
ENST00000328649.6	ENSG00000185043.6	CIB1	calcium and integrin binding 1 (calmyrin) [Source:HGNC Symbol;Acc:16920]	9606	10254	1
ENST00000328654.5	ENSG00000198393.3	ZNF26	zinc finger protein 26 [Source:HGNC Symbol;Acc:13053]	9606	51	1
ENST00000328655.3	ENSG00000184647.6	PRSS55	protease, serine, 55 [Source:HGNC Symbol;Acc:30824]	9606	5	0
ENST00000328656.4	ENSG00000157551.13	KCNJ15	potassium inwardly-rectifying channel, subfamily J, member 15 [Source:HGNC Symbol;Acc:6261]	9606	5	1
ENST00000328664.4	ENSG00000187010.14	RHD	Rh blood group, D antigen [Source:HGNC Symbol;Acc:10009]	9606	5	0
ENST00000328666.6	ENSG00000187531.9	SIRT7	sirtuin 7 [Source:HGNC Symbol;Acc:14935]	9606	8	1
ENST00000328668.7	ENSG00000183876.8	ARSI	arylsulfatase family, member I [Source:HGNC Symbol;Acc:32521]	9606	19	1
ENST00000328697.6	ENSG00000109881.12	CCDC34	coiled-coil domain containing 34 [Source:HGNC Symbol;Acc:25079]	9606	628	1
ENST00000328703.7	ENSG00000143575.10	HAX1	HCLS1 associated protein X-1 [Source:HGNC Symbol;Acc:16915]	9606	7	1
ENST00000328709.3	ENSG00000183513.4	COA5	cytochrome c oxidase assembly factor 5 [Source:HGNC Symbol;Acc:33848]	9606	72	1
ENST00000328735.6	ENSG00000182240.11	BACE2	beta-site APP-cleaving enzyme 2 [Source:HGNC Symbol;Acc:934]	9606	79	0
ENST00000328736.3	ENSG00000070778.8	PTPN21	protein tyrosine phosphatase, non-receptor type 21 [Source:HGNC Symbol;Acc:9651]	9606	104	1
ENST00000328737.2	ENSG00000065413.12	ANKRD44	ankyrin repeat domain 44 [Source:HGNC Symbol;Acc:25259]	9606	5	0
ENST00000328739.5	ENSG00000182853.7	VMO1	vitelline membrane outer layer 1 homolog (chicken) [Source:HGNC Symbol;Acc:30387]	9606	5	0
ENST00000328741.5	ENSG00000182575.7	NXPH3	neurexophilin 3 [Source:HGNC Symbol;Acc:8077]	9606	65	1
ENST00000328747.7	ENSG00000146757.9	ZNF92	zinc finger protein 92 [Source:HGNC Symbol;Acc:13168]	9606	99	1
ENST00000328759.7	ENSG00000185453.8	C19orf68	chromosome 19 open reading frame 68 [Source:HGNC Symbol;Acc:34495]	9606	466	1
ENST00000328771.4	ENSG00000134815.14	DHX34	DEAH (Asp-Glu-Ala-His) box polypeptide 34 [Source:HGNC Symbol;Acc:16719]	9606	469	1
ENST00000328782.2	ENSG00000183310.2	OR2T34	olfactory receptor, family 2, subfamily T, member 34 [Source:HGNC Symbol;Acc:31256]	9606	5	1
ENST00000328788.1	ENSG00000172159.11	FRMD3	FERM domain containing 3 [Source:HGNC Symbol;Acc:24125]	9606	5	0
ENST00000328794.6	ENSG00000183318.7	SPDYE4	speedy/RINGO cell cycle regulator family member E4 [Source:HGNC Symbol;Acc:35463]	9606	5	1
ENST00000328795.4	ENSG00000183706.4	OR4N4	olfactory receptor, family 4, subfamily N, member 4 [Source:HGNC Symbol;Acc:15375]	9606	5	1
ENST00000328801.4	ENSG00000182938.4	OTOP3	otopetrin 3 [Source:HGNC Symbol;Acc:19658]	9606	5	1
ENST00000328813.2	ENSG00000184881.2	OR51B2	olfactory receptor, family 51, subfamily B, member 2 [Source:HGNC Symbol;Acc:14703]	9606	5	1
ENST00000328823.9	ENSG00000183066.10	WBP2NL	WBP2 N-terminal like [Source:HGNC Symbol;Acc:28389]	9606	5	1
ENST00000328827.4	ENSG00000177425.6	PAWR	PRKC, apoptosis, WT1, regulator [Source:HGNC Symbol;Acc:8614]	9606	1872	1
ENST00000328828.5	ENSG00000183476.8	SH2D7	SH2 domain containing 7 [Source:HGNC Symbol;Acc:34549]	9606	5	1
ENST00000328834.5	ENSG00000182973.14	CNOT10	CCR4-NOT transcription complex, subunit 10 [Source:HGNC Symbol;Acc:23817]	9606	3264	1
ENST00000328839.3	ENSG00000119698.7	PPP4R4	protein phosphatase 4, regulatory subunit 4 [Source:HGNC Symbol;Acc:23788]	9606	20	1
ENST00000328848.4	ENSG00000182117.4	NOP10	NOP10 ribonucleoprotein [Source:HGNC Symbol;Acc:14378]	9606	14	1
ENST00000328850.3	ENSG00000182511.7	FES	feline sarcoma oncogene [Source:HGNC Symbol;Acc:3657]	9606	42	1
ENST00000328853.5	ENSG00000182566.8	CLEC4G	C-type lectin domain family 4, member G [Source:HGNC Symbol;Acc:24591]	9606	5	1
ENST00000328879.4	ENSG00000099910.12	KLHL22	kelch-like family member 22 [Source:HGNC Symbol;Acc:25888]	9606	76	1
ENST00000328880.5	ENSG00000182782.7	HCAR2	hydroxycarboxylic acid receptor 2 [Source:HGNC Symbol;Acc:24827]	9606	5	1
ENST00000328882.4	ENSG00000184140.4	OR4F6	olfactory receptor, family 4, subfamily F, member 6 [Source:HGNC Symbol;Acc:15372]	9606	5	1
ENST00000328886.4	ENSG00000182271.8	TMIGD1	transmembrane and immunoglobulin domain containing 1 [Source:HGNC Symbol;Acc:32431]	9606	5	0
ENST00000328890.2	ENSG00000183024.3	OR1G1	olfactory receptor, family 1, subfamily G, member 1 [Source:HGNC Symbol;Acc:8204]	9606	5	1
ENST00000328895.4	ENSG00000183607.5	GKN2	gastrokine 2 [Source:HGNC Symbol;Acc:24588]	9606	5	1
ENST00000328902.5	ENSG00000133561.11	GIMAP6	GTPase, IMAP family member 6 [Source:HGNC Symbol;Acc:21918]	9606	5	1
ENST00000328913.3	ENSG00000053524.7	MCF2L2	MCF.2 cell line derived transforming sequence-like 2 [Source:HGNC Symbol;Acc:30319]	9606	5	1
ENST00000328914.4	ENSG00000164916.9	FOXK1	forkhead box K1 [Source:HGNC Symbol;Acc:23480]	9606	368	1
ENST00000328923.3	ENSG00000182199.6	SHMT2	serine hydroxymethyltransferase 2 (mitochondrial) [Source:HGNC Symbol;Acc:10852]	9606	1682	1
ENST00000328928.7	ENSG00000130775.11	THEMIS2	thymocyte selection associated family member 2 [Source:HGNC Symbol;Acc:16839]	9606	41	0
ENST00000328933.5	ENSG00000100321.10	SYNGR1	synaptogyrin 1 [Source:HGNC Symbol;Acc:11498]	9606	101	1
ENST00000328939.4	ENSG00000182132.8	KCNIP1	Kv channel interacting protein 1 [Source:HGNC Symbol;Acc:15521]	9606	5	1
ENST00000328945.5	ENSG00000184860.5	SDR42E1	short chain dehydrogenase/reductase family 42E, member 1 [Source:HGNC Symbol;Acc:29834]	9606	164	1
ENST00000328963.5	ENSG00000089041.12	P2RX7	purinergic receptor P2X, ligand-gated ion channel, 7 [Source:HGNC Symbol;Acc:8537]	9606	5	1
ENST00000328965.4	ENSG00000184232.4	OAF	OAF homolog (Drosophila) [Source:HGNC Symbol;Acc:28752]	9606	1447	1
ENST00000329003.3	ENSG00000182687.3	GALR2	galanin receptor 2 [Source:HGNC Symbol;Acc:4133]	9606	5	1
ENST00000329006.5	ENSG00000185090.10	MANEAL	mannosidase, endo-alpha-like [Source:HGNC Symbol;Acc:26452]	9606	381	0
ENST00000329008.5	ENSG00000183166.6	CALN1	calneuron 1 [Source:HGNC Symbol;Acc:13248]	9606	5	1
ENST00000329015.2	ENSG00000184385.2	C21orf128	chromosome 21 open reading frame 128 [Source:HGNC Symbol;Acc:23821]	9606	5	1
ENST00000329020.6	ENSG00000163803.8	PLB1	phospholipase B1 [Source:HGNC Symbol;Acc:30041]	9606	5	1
ENST00000329021.5	ENSG00000235568.2	NFAM1	NFAT activating protein with ITAM motif 1 [Source:HGNC Symbol;Acc:29872]	9606	7	1
ENST00000329066.4	ENSG00000115705.16	TPO	thyroid peroxidase [Source:HGNC Symbol;Acc:12015]	9606	5	1
ENST00000329078.3	ENSG00000183018.4	SPNS2	spinster homolog 2 (Drosophila) [Source:HGNC Symbol;Acc:26992]	9606	7	1
ENST00000329099.4	ENSG00000183688.4	FAM101B	family with sequence similarity 101, member B [Source:HGNC Symbol;Acc:28705]	9606	126	1
ENST00000329101.4	ENSG00000131196.13	NFATC1	nuclear factor of activated T-cells, cytoplasmic, calcineurin-dependent 1 [Source:HGNC Symbol;Acc:7775]	9606	74	0
ENST00000329117.5	ENSG00000132692.14	BCAN	brevican [Source:HGNC Symbol;Acc:23059]	9606	11	1
ENST00000329122.2	ENSG00000184724.5	KRTAP6-1	keratin associated protein 6-1 [Source:HGNC Symbol;Acc:18931]	9606	5	1
ENST00000329125.5	ENSG00000185245.6	GP1BA	glycoprotein Ib (platelet), alpha polypeptide [Source:HGNC Symbol;Acc:4439]	9606	5	1
ENST00000329134.5	ENSG00000183878.11	UTY	ubiquitously transcribed tetratricopeptide repeat containing, Y-linked [Source:HGNC Symbol;Acc:12638]	9606	5	1
ENST00000329138.4	ENSG00000185359.8	HGS	hepatocyte growth factor-regulated tyrosine kinase substrate [Source:HGNC Symbol;Acc:4897]	9606	83	1
ENST00000329146.4	ENSG00000182809.6	CRIP2	cysteine-rich protein 2 [Source:HGNC Symbol;Acc:2361]	9606	3446	1
ENST00000329152.3	ENSG00000088899.10	LZTS3	Homo sapiens leucine zipper, putative tumor suppressor family member 3 (LZTS3), transcript variant 2, mRNA. [Source:RefSeq mRNA;Acc:NM_001282533]	9606	78	1
ENST00000329153.5	ENSG00000054690.9	PLEKHH1	pleckstrin homology domain containing, family H (with MyTH4 domain) member 1 [Source:HGNC Symbol;Acc:17733]	9606	125	1
ENST00000329168.3	ENSG00000005102.8	MEOX1	mesenchyme homeobox 1 [Source:HGNC Symbol;Acc:7013]	9606	5	0
ENST00000329196.5	ENSG00000185294.5	SPPL2C	signal peptide peptidase like 2C [Source:HGNC Symbol;Acc:28902]	9606	5	1
ENST00000329197.5	ENSG00000181396.8	OGFOD3	2-oxoglutarate and iron-dependent oxygenase domain containing 3 [Source:HGNC Symbol;Acc:26174]	9606	2120	1
ENST00000329198.4	ENSG00000183072.9	NKX2-5	NK2 homeobox 5 [Source:HGNC Symbol;Acc:2488]	9606	47	0
ENST00000329203.3	ENSG00000182103.3	FAM181B	family with sequence similarity 181, member B [Source:HGNC Symbol;Acc:28512]	9606	5	1
ENST00000329214.8	ENSG00000185298.8	CCDC137	coiled-coil domain containing 137 [Source:HGNC Symbol;Acc:33451]	9606	5	1
ENST00000329235.2	ENSG00000182287.9	AP1S2	adaptor-related protein complex 1, sigma 2 subunit [Source:HGNC Symbol;Acc:560]	9606	357	1
ENST00000329245.4	ENSG00000184428.8	TOP1MT	topoisomerase (DNA) I, mitochondrial [Source:HGNC Symbol;Acc:29787]	9606	600	1
ENST00000329251.4	ENSG00000254772.5	EEF1G	eukaryotic translation elongation factor 1 gamma [Source:HGNC Symbol;Acc:3213]	9606	1739	1
ENST00000329255.3	ENSG00000052850.5	ALX4	ALX homeobox 4 [Source:HGNC Symbol;Acc:450]	9606	52	1
ENST00000329267.7	ENSG00000185198.7	PRSS57	protease, serine, 57 [Source:HGNC Symbol;Acc:31397]	9606	5	1
ENST00000329271.3	ENSG00000164284.10	GRPEL2	GrpE-like 2, mitochondrial (E. coli) [Source:HGNC Symbol;Acc:21060]	9606	79	1
ENST00000329276.5	ENSG00000101361.10	NOP56	NOP56 ribonucleoprotein [Source:HGNC Symbol;Acc:15911]	9606	18	1
ENST00000329281.2	ENSG00000117475.9	BLZF1	basic leucine zipper nuclear factor 1 [Source:HGNC Symbol;Acc:1065]	9606	23	0
ENST00000329285.8	ENSG00000153896.13	ZNF599	zinc finger protein 599 [Source:HGNC Symbol;Acc:26408]	9606	10	0
ENST00000329286.6	ENSG00000206418.3	RAB12	RAB12, member RAS oncogene family [Source:HGNC Symbol;Acc:31332]	9606	589	1
ENST00000329293.3	ENSG00000183801.3	OLFML1	olfactomedin-like 1 [Source:HGNC Symbol;Acc:24473]	9606	5	1
ENST00000329309.3	ENSG00000185290.3	NUPR1L	nuclear protein, transcriptional regulator, 1-like [Source:HGNC Symbol;Acc:44164]	9606	5	1
ENST00000329312.4	ENSG00000183035.8	CYLC1	cylicin, basic protein of sperm head cytoskeleton 1 [Source:HGNC Symbol;Acc:2582]	9606	5	1
ENST00000329314.5	ENSG00000183439.5	TRIM61	tripartite motif containing 61 [Source:HGNC Symbol;Acc:24339]	9606	5	1
ENST00000329321.3	ENSG00000183840.5	GPR39	G protein-coupled receptor 39 [Source:HGNC Symbol;Acc:4496]	9606	151	1
ENST00000329322.5	ENSG00000205409.3	OR52E6	olfactory receptor, family 52, subfamily E, member 6 [Source:HGNC Symbol;Acc:15215]	9606	5	1
ENST00000329331.3	ENSG00000183576.8	SETD3	SET domain containing 3 [Source:HGNC Symbol;Acc:20493]	9606	5	0
ENST00000329342.5	ENSG00000197172.6	MAGEA6	melanoma antigen family A, 6 [Source:HGNC Symbol;Acc:6804]	9606	5	1
ENST00000329347.4	ENSG00000160224.12	AIRE	autoimmune regulator [Source:HGNC Symbol;Acc:360]	9606	23	1
ENST00000329357.5	ENSG00000189132.5	FAM47B	family with sequence similarity 47, member B [Source:HGNC Symbol;Acc:26659]	9606	5	1
ENST00000329363.4	ENSG00000177989.9	ODF3B	outer dense fiber of sperm tails 3B [Source:HGNC Symbol;Acc:34388]	9606	94	1
ENST00000329366.4	ENSG00000150540.9	HNMT	histamine N-methyltransferase [Source:HGNC Symbol;Acc:5028]	9606	33	0
ENST00000329378.7	ENSG00000185261.9	KIAA0825	KIAA0825 [Source:HGNC Symbol;Acc:28532]	9606	52	1
ENST00000329399.6	ENSG00000107438.4	PDLIM1	PDZ and LIM domain 1 [Source:HGNC Symbol;Acc:2067]	9606	1241	1
ENST00000329402.3	ENSG00000184502.3	GAST	gastrin [Source:HGNC Symbol;Acc:4164]	9606	9	1
ENST00000329406.4	ENSG00000183395.4	PMCH	pro-melanin-concentrating hormone [Source:HGNC Symbol;Acc:9109]	9606	17	1
ENST00000329410.3	ENSG00000185905.3	C16orf54	chromosome 16 open reading frame 54 [Source:HGNC Symbol;Acc:26649]	9606	5	1
ENST00000329421.7	ENSG00000175130.6	MARCKSL1	MARCKS-like 1 [Source:HGNC Symbol;Acc:7142]	9606	1382	1
ENST00000329433.6	ENSG00000169045.13	HNRNPH1	heterogeneous nuclear ribonucleoprotein H1 (H) [Source:HGNC Symbol;Acc:5041]	9606	34	0
ENST00000329434.2	ENSG00000183303.2	OR5P2	olfactory receptor, family 5, subfamily P, member 2 [Source:HGNC Symbol;Acc:14783]	9606	5	1
ENST00000329446.4	ENSG00000183559.7	C10orf120	chromosome 10 open reading frame 120 [Source:HGNC Symbol;Acc:25707]	9606	5	1
ENST00000329447.5	ENSG00000184814.5	PRR23B	proline rich 23B [Source:HGNC Symbol;Acc:33764]	9606	5	1
ENST00000329451.3	ENSG00000185522.4	C11orf35	chromosome 11 open reading frame 35 [Source:HGNC Symbol;Acc:28561]	9606	12	1
ENST00000329454.2	ENSG00000183888.4	C1orf64	chromosome 1 open reading frame 64 [Source:HGNC Symbol;Acc:28339]	9606	5	1
ENST00000329468.2	ENSG00000185823.2	NPAP1	nuclear pore associated protein 1 [Source:HGNC Symbol;Acc:1190]	9606	5	1
ENST00000329474.6	ENSG00000079691.15	LRRC16A	leucine rich repeat containing 16A [Source:HGNC Symbol;Acc:21581]	9606	718	1
ENST00000329478.2	ENSG00000213638.4	ADAT3	adenosine deaminase, tRNA-specific 3 [Source:HGNC Symbol;Acc:25151]	9606	168	1
ENST00000329493.5	ENSG00000183397.5	C19orf71	chromosome 19 open reading frame 71 [Source:HGNC Symbol;Acc:34496]	9606	5	1
ENST00000329516.3	ENSG00000183054.7	RGPD6	RANBP2-like and GRIP domain containing 6 [Source:HGNC Symbol;Acc:32419]	9606	5	1
ENST00000329517.6	ENSG00000185838.9	GNB1L	guanine nucleotide binding protein (G protein), beta polypeptide 1-like [Source:HGNC Symbol;Acc:4397]	9606	210	1
ENST00000329523.6	ENSG00000183629.9	GOLGA8G	golgin A8 family, member G [Source:HGNC Symbol;Acc:25328]	9606	5	1
ENST00000329524.4	ENSG00000072736.14	NFATC3	nuclear factor of activated T-cells, cytoplasmic, calcineurin-dependent 3 [Source:HGNC Symbol;Acc:7777]	9606	221	1
ENST00000329553.2	ENSG00000183145.4	RIPPLY3	ripply transcriptional repressor 3 [Source:HGNC Symbol;Acc:3047]	9606	16	1
ENST00000329564.6	ENSG00000184478.6	OR56A3	olfactory receptor, family 56, subfamily A, member 3 [Source:HGNC Symbol;Acc:14786]	9606	5	1
ENST00000329565.5	ENSG00000184602.5	SNN	stannin [Source:HGNC Symbol;Acc:11149]	9606	663	1
ENST00000329582.4	ENSG00000174564.8	IL20RB	interleukin 20 receptor beta [Source:HGNC Symbol;Acc:6004]	9606	16	1
ENST00000329597.7	ENSG00000188488.9	SERPINA5	serpin peptidase inhibitor, clade A (alpha-1 antiproteinase, antitrypsin), member 5 [Source:HGNC Symbol;Acc:8723]	9606	7834	1
ENST00000329608.6	ENSG00000184371.9	CSF1	colony stimulating factor 1 (macrophage) [Source:HGNC Symbol;Acc:2432]	9606	290	1
ENST00000329615.3	ENSG00000173557.10	C2orf70	chromosome 2 open reading frame 70 [Source:HGNC Symbol;Acc:27938]	9606	5	0
ENST00000329618.6	ENSG00000184809.8	C21orf88	chromosome 21 open reading frame 88 [Source:HGNC Symbol;Acc:16424]	9606	5	1
ENST00000329621.4	ENSG00000183640.4	KRTAP8-1	keratin associated protein 8-1 [Source:HGNC Symbol;Acc:18935]	9606	5	1
ENST00000329623.7	ENSG00000157617.12	C2CD2	C2 calcium-dependent domain containing 2 [Source:HGNC Symbol;Acc:1266]	9606	106	1
ENST00000329625.5	ENSG00000182346.13	DAOA	D-amino acid oxidase activator [Source:HGNC Symbol;Acc:21191]	9606	5	0
ENST00000329627.7	ENSG00000215193.8	PEX26	peroxisomal biogenesis factor 26 [Source:HGNC Symbol;Acc:22965]	9606	157	1
ENST00000329630.5	ENSG00000196456.4	ZNF775	zinc finger protein 775 [Source:HGNC Symbol;Acc:28501]	9606	46	1
ENST00000329665.4	ENSG00000182318.5	ZSCAN22	zinc finger and SCAN domain containing 22 [Source:HGNC Symbol;Acc:4929]	9606	45	1
ENST00000329697.6	ENSG00000066813.10	ACSM2B	acyl-CoA synthetase medium-chain family member 2B [Source:HGNC Symbol;Acc:30931]	9606	37	1
ENST00000329705.7	ENSG00000184058.8	TBX1	T-box 1 [Source:HGNC Symbol;Acc:11592]	9606	9	0
ENST00000329713.4	ENSG00000183496.5	MEX3B	mex-3 RNA binding family member B [Source:HGNC Symbol;Acc:25297]	9606	1401	0
ENST00000329715.2	ENSG00000166090.8	IL25	interleukin 25 [Source:HGNC Symbol;Acc:13765]	9606	5	1
ENST00000329722.7	ENSG00000184530.8	C6orf58	chromosome 6 open reading frame 58 [Source:HGNC Symbol;Acc:20960]	9606	7	1
ENST00000329734.3	ENSG00000177508.11	IRX3	iroquois homeobox 3 [Source:HGNC Symbol;Acc:14360]	9606	375	1
ENST00000329753.5	ENSG00000237247.4	MBD3L5	methyl-CpG binding domain protein 3-like 5 [Source:HGNC Symbol;Acc:37204]	9606	5	1
ENST00000329758.1	ENSG00000168930.9	TRIM49	tripartite motif containing 49 [Source:HGNC Symbol;Acc:13431]	9606	5	1
ENST00000329759.4	ENSG00000185112.4	FAM43A	family with sequence similarity 43, member A [Source:HGNC Symbol;Acc:26888]	9606	287	1
ENST00000329773.2	ENSG00000183695.2	MRGPRX2	MAS-related GPR, member X2 [Source:HGNC Symbol;Acc:17983]	9606	5	1
ENST00000329797.3	ENSG00000183484.7	GPR132	G protein-coupled receptor 132 [Source:HGNC Symbol;Acc:17482]	9606	5	1
ENST00000329798.5	ENSG00000183090.5	FREM3	FRAS1 related extracellular matrix 3 [Source:HGNC Symbol;Acc:25172]	9606	5	1
ENST00000329805.4	ENSG00000185156.4	MFSD6L	major facilitator superfamily domain containing 6-like [Source:HGNC Symbol;Acc:26656]	9606	5	1
ENST00000329819.4	ENSG00000174547.9	MRPL11	mitochondrial ribosomal protein L11 [Source:HGNC Symbol;Acc:14042]	9606	8555	1
ENST00000329841.5	ENSG00000184254.12	ALDH1A3	aldehyde dehydrogenase 1 family, member A3 [Source:HGNC Symbol;Acc:409]	9606	8	1
ENST00000329858.4	ENSG00000184574.5	LPAR5	lysophosphatidic acid receptor 5 [Source:HGNC Symbol;Acc:13307]	9606	5	1
ENST00000329862.6	ENSG00000189253.7	TRIM64B	tripartite motif containing 64B [Source:HGNC Symbol;Acc:37147]	9606	5	1
ENST00000329875.8	ENSG00000183010.12	PYCR1	pyrroline-5-carboxylate reductase 1 [Source:HGNC Symbol;Acc:9721]	9606	157	1
ENST00000329882.8	ENSG00000136488.10	CSH1	chorionic somatomammotropin hormone 1 (placental lactogen) [Source:HGNC Symbol;Acc:2440]	9606	5	0
ENST00000329886.7	ENSG00000185347.13	C14orf80	chromosome 14 open reading frame 80 [Source:HGNC Symbol;Acc:20127]	9606	314	1
ENST00000329903.4	ENSG00000183862.5	CNGA2	cyclic nucleotide gated channel alpha 2 [Source:HGNC Symbol;Acc:2149]	9606	5	1
ENST00000329905.5	ENSG00000185933.6	CALHM1	calcium homeostasis modulator 1 [Source:HGNC Symbol;Acc:23494]	9606	5	1
ENST00000329908.8	ENSG00000182149.16	IST1	increased sodium tolerance 1 homolog (yeast) [Source:HGNC Symbol;Acc:28977]	9606	305	1
ENST00000329913.3	ENSG00000184344.3	GDF3	growth differentiation factor 3 [Source:HGNC Symbol;Acc:4218]	9606	5	1
ENST00000329949.3	ENSG00000239511.1	POM121L7	POM121 transmembrane nucleoporin-like 7 [Source:HGNC Symbol;Acc:35444]	9606	5	1
ENST00000329956.6	ENSG00000159708.13	LRRC36	leucine rich repeat containing 36 [Source:HGNC Symbol;Acc:25615]	9606	5	1
ENST00000329957.6	ENSG00000182208.8	MOB2	MOB kinase activator 2 [Source:HGNC Symbol;Acc:24904]	9606	26	1
ENST00000329959.4	ENSG00000174374.9	WBSCR16	Williams-Beuren syndrome chromosome region 16 [Source:HGNC Symbol;Acc:14948]	9606	5	0
ENST00000329962.6	ENSG00000182272.7	B4GALNT4	beta-1,4-N-acetyl-galactosaminyl transferase 4 [Source:HGNC Symbol;Acc:26315]	9606	3266	1
ENST00000329966.6	ENSG00000123552.13	USP45	ubiquitin specific peptidase 45 [Source:HGNC Symbol;Acc:20080]	9606	53	0
ENST00000329970.7	ENSG00000155115.6	GTF3C6	general transcription factor IIIC, polypeptide 6, alpha 35kDa [Source:HGNC Symbol;Acc:20872]	9606	232	1
ENST00000329994.2	ENSG00000185803.4	SLC52A2	solute carrier family 52 (riboflavin transporter), member 2 [Source:HGNC Symbol;Acc:30224]	9606	483	0
ENST00000330010.8	ENSG00000162614.14	NEXN	nexilin (F actin binding protein) [Source:HGNC Symbol;Acc:29557]	9606	165	0
ENST00000330029.6	ENSG00000184076.10	UQCR10	ubiquinol-cytochrome c reductase, complex III subunit X [Source:HGNC Symbol;Acc:30863]	9606	6196	0
ENST00000330055.5	ENSG00000184160.6	ADRA2C	adrenoceptor alpha 2C [Source:HGNC Symbol;Acc:283]	9606	52	1
ENST00000330062.3	ENSG00000182054.5	IDH2	isocitrate dehydrogenase 2 (NADP+), mitochondrial [Source:HGNC Symbol;Acc:5383]	9606	296	1
ENST00000330070.4	ENSG00000173917.9	HOXB2	homeobox B2 [Source:HGNC Symbol;Acc:5113]	9606	1282	1
ENST00000330079.7	ENSG00000182500.7	ORAI1	ORAI calcium release-activated calcium modulator 1 [Source:HGNC Symbol;Acc:25896]	9606	652	1
ENST00000330087.5	ENSG00000157358.7	PRAMEF15	PRAME family member 15 [Source:HGNC Symbol;Acc:26764]	9606	5	1
ENST00000330106.4	ENSG00000184524.5	CEND1	cell cycle exit and neuronal differentiation 1 [Source:HGNC Symbol;Acc:24153]	9606	28	1
ENST00000330115.3	ENSG00000145014.13	TMEM44	transmembrane protein 44 [Source:HGNC Symbol;Acc:25120]	9606	11	0
ENST00000330120.3	ENSG00000182631.5	RXFP3	relaxin/insulin-like family peptide receptor 3 [Source:HGNC Symbol;Acc:24883]	9606	5	1
ENST00000330123.5	ENSG00000204611.2	ZNF616	zinc finger protein 616 [Source:HGNC Symbol;Acc:28062]	9606	45	1
ENST00000330133.4	ENSG00000183617.4	MRPL54	mitochondrial ribosomal protein L54 [Source:HGNC Symbol;Acc:16685]	9606	2420	1
ENST00000330137.7	ENSG00000182628.8	SKA2	spindle and kinetochore associated complex subunit 2 [Source:HGNC Symbol;Acc:28006]	9606	414	0
ENST00000330143.3	ENSG00000185730.3	ZNF696	zinc finger protein 696 [Source:HGNC Symbol;Acc:25872]	9606	127	1
ENST00000330149.5	ENSG00000182400.10	TRAPPC6B	trafficking protein particle complex 6B [Source:HGNC Symbol;Acc:23066]	9606	69	1
ENST00000330154.2	ENSG00000184867.9	ARMCX2	armadillo repeat containing, X-linked 2 [Source:HGNC Symbol;Acc:16869]	9606	531	1
ENST00000330165.8	ENSG00000131795.8	RBM8A	RNA binding motif protein 8A [Source:HGNC Symbol;Acc:9905]	9606	33	1
ENST00000330175.4	ENSG00000167100.10	SAMD14	sterile alpha motif domain containing 14 [Source:HGNC Symbol;Acc:27312]	9606	88	1
ENST00000330180.2	ENSG00000184348.2	HIST1H2AK	histone cluster 1, H2ak [Source:HGNC Symbol;Acc:4726]	9606	26	1
ENST00000330181.5	ENSG00000181625.13	SLX1B	SLX1 structure-specific endonuclease subunit homolog B (S. cerevisiae) [Source:HGNC Symbol;Acc:28748]	9606	5	1
ENST00000330194.2	ENSG00000183346.6	C10orf107	chromosome 10 open reading frame 107 [Source:HGNC Symbol;Acc:28678]	9606	6	1
ENST00000330198.4	ENSG00000185621.7	LMLN	leishmanolysin-like (metallopeptidase M8 family) [Source:HGNC Symbol;Acc:15991]	9606	18	1
ENST00000330205.6	ENSG00000160284.10	SPATC1L	spermatogenesis and centriole associated 1-like [Source:HGNC Symbol;Acc:1298]	9606	123	1
ENST00000330210.7	ENSG00000183317.12	EPHA10	EPH receptor A10 [Source:HGNC Symbol;Acc:19987]	9606	5	0
