## Supplementary codes for "Response to “No evidence of functional co-adaptation between clustered microRNAs”": Gene_info.txt (part 2 of 3)

Transcript ID	Gene ID	Gene symbol	Gene description	Species ID	3P-seq tags	Representative transcript?
ENST00000330212.3	ENSG00000184307.9	ZDHHC23	zinc finger, DHHC-type containing 23 [Source:HGNC Symbol;Acc:28654]	9606	10	1
ENST00000330236.6	ENSG00000198315.6	ZKSCAN8	zinc finger with KRAB and SCAN domains 8 [Source:HGNC Symbol;Acc:12983]	9606	281	1
ENST00000330244.6	ENSG00000182774.6	RPS17L	ribosomal protein S17-like [Source:HGNC Symbol;Acc:40029]	9606	5	1
ENST00000330255.5	ENSG00000184544.7	DHRS7C	dehydrogenase/reductase (SDR family) member 7C [Source:HGNC Symbol;Acc:32423]	9606	5	1
ENST00000330258.3	ENSG00000184675.5	AMER1	APC membrane recruitment protein 1 [Source:HGNC Symbol;Acc:26837]	9606	11	1
ENST00000330261.4	ENSG00000182676.4	PPP1R27	protein phosphatase 1, regulatory subunit 27 [Source:HGNC Symbol;Acc:16813]	9606	5	1
ENST00000330263.4	ENSG00000053372.4	MRTO4	mRNA turnover 4 homolog (S. cerevisiae) [Source:HGNC Symbol;Acc:18477]	9606	2127	1
ENST00000330271.4	ENSG00000182584.4	ACTL10	actin-like 10 [Source:HGNC Symbol;Acc:16127]	9606	16	1
ENST00000330287.6	ENSG00000185010.9	F8	coagulation factor VIII, procoagulant component [Source:HGNC Symbol;Acc:3546]	9606	16	1
ENST00000330288.4	ENSG00000184785.4	SMIM10	small integral membrane protein 10 [Source:HGNC Symbol;Acc:41913]	9606	124	1
ENST00000330289.6	ENSG00000074803.13	SLC12A1	solute carrier family 12 (sodium/potassium/chloride transporter), member 1 [Source:HGNC Symbol;Acc:10910]	9606	5	0
ENST00000330295.5	ENSG00000164932.8	CTHRC1	collagen triple helix repeat containing 1 [Source:HGNC Symbol;Acc:18831]	9606	1504	1
ENST00000330315.3	ENSG00000183770.5	FOXL2	forkhead box L2 [Source:HGNC Symbol;Acc:1092]	9606	20	1
ENST00000330317.2	ENSG00000160193.7	WDR4	WD repeat domain 4 [Source:HGNC Symbol;Acc:12756]	9606	556	1
ENST00000330331.5	ENSG00000183054.7	RGPD6	RANBP2-like and GRIP domain containing 6 [Source:HGNC Symbol;Acc:32419]	9606	5	0
ENST00000330334.3	ENSG00000184508.6	HDDC3	HD domain containing 3 [Source:HGNC Symbol;Acc:30522]	9606	1127	0
ENST00000330339.7	ENSG00000184779.8	RPS17	ribosomal protein S17 [Source:HGNC Symbol;Acc:10397]	9606	5	1
ENST00000330342.3	ENSG00000185344.9	ATP6V0A2	ATPase, H+ transporting, lysosomal V0 subunit a2 [Source:HGNC Symbol;Acc:18481]	9606	376	1
ENST00000330368.2	ENSG00000184378.2	ACTRT3	actin-related protein T3 [Source:HGNC Symbol;Acc:24022]	9606	244	1
ENST00000330374.6	ENSG00000160131.9	VMA21	VMA21 vacuolar H+-ATPase homolog (S. cerevisiae) [Source:HGNC Symbol;Acc:22082]	9606	2162	1
ENST00000330377.2	ENSG00000128322.6	IGLL1	immunoglobulin lambda-like polypeptide 1 [Source:HGNC Symbol;Acc:5870]	9606	5	0
ENST00000330381.2	ENSG00000184566.2	AC132216.1	HCG1785179; PRO1787; Uncharacterized protein [Source:UniProtKB/TrEMBL;Acc:Q9P1G6]	9606	5	1
ENST00000330387.6	ENSG00000182158.10	CREB3L2	cAMP responsive element binding protein 3-like 2 [Source:HGNC Symbol;Acc:23720]	9606	2872	1
ENST00000330388.2	ENSG00000184163.3	FAM132A	family with sequence similarity 132, member A [Source:HGNC Symbol;Acc:32308]	9606	11	1
ENST00000330394.2	ENSG00000182580.2	EPHB3	EPH receptor B3 [Source:HGNC Symbol;Acc:3394]	9606	16	1
ENST00000330398.4	ENSG00000185883.6	ATP6V0C	ATPase, H+ transporting, lysosomal 16kDa, V0 subunit c [Source:HGNC Symbol;Acc:855]	9606	7064	1
ENST00000330423.3	ENSG00000183785.10	TUBA8	tubulin, alpha 8 [Source:HGNC Symbol;Acc:12410]	9606	28	1
ENST00000330430.6	ENSG00000172348.10	RCAN2	regulator of calcineurin 2 [Source:HGNC Symbol;Acc:3041]	9606	32	1
ENST00000330432.7	ENSG00000112038.13	OPRM1	opioid receptor, mu 1 [Source:HGNC Symbol;Acc:8156]	9606	5	0
ENST00000330436.3	ENSG00000197838.4	CYP2A13	cytochrome P450, family 2, subfamily A, polypeptide 13 [Source:HGNC Symbol;Acc:2608]	9606	5	1
ENST00000330439.6	ENSG00000169715.10	MT1E	metallothionein 1E [Source:HGNC Symbol;Acc:7397]	9606	1607	1
ENST00000330458.7	ENSG00000161583.12	TBC1D3G	TBC1 domain family, member 3G [Source:HGNC Symbol;Acc:29860]	9606	5	0
ENST00000330459.3	ENSG00000182481.4	KPNA2	karyopherin alpha 2 (RAG cohort 1, importin alpha 1) [Source:HGNC Symbol;Acc:6395]	9606	254	1
ENST00000330479.4	ENSG00000183955.8	SETD8	SET domain containing (lysine methyltransferase) 8 [Source:HGNC Symbol;Acc:29489]	9606	52	0
ENST00000330490.3	ENSG00000182912.6	C21orf90	chromosome 21 open reading frame 90 [Source:HGNC Symbol;Acc:16428]	9606	26	0
ENST00000330493.5	ENSG00000184774.6	RP11-480I12.4	Putative inactive alpha-1,3-mannosyl-glycoprotein 4-beta-N-acetylglucosaminyltransferase-like protein LOC641515 [Source:UniProtKB/Swiss-Prot;Acc:Q49AQ9]	9606	5	1
ENST00000330498.3	ENSG00000140675.8	SLC5A2	solute carrier family 5 (sodium/glucose cotransporter), member 2 [Source:HGNC Symbol;Acc:11037]	9606	5	1
ENST00000330500.2	ENSG00000184022.2	OR2T10	olfactory receptor, family 2, subfamily T, member 10 [Source:HGNC Symbol;Acc:19573]	9606	5	1
ENST00000330501.7	ENSG00000186812.8	ZNF397	zinc finger protein 397 [Source:HGNC Symbol;Acc:18818]	9606	59	0
ENST00000330513.5	ENSG00000177426.16	TGIF1	TGFB-induced factor homeobox 1 [Source:HGNC Symbol;Acc:11776]	9606	354	1
ENST00000330523.5	ENSG00000182931.5	WFDC10B	WAP four-disulfide core domain 10B [Source:HGNC Symbol;Acc:20479]	9606	5	1
ENST00000330537.6	ENSG00000185164.10	NOMO2	NODAL modulator 2 [Source:HGNC Symbol;Acc:22652]	9606	5	1
ENST00000330539.1	ENSG00000183154.1	RP11-863K10.7	Uncharacterized protein [Source:UniProtKB/TrEMBL;Acc:B7WP66]	9606	5	1
ENST00000330540.2	ENSG00000114013.11	CD86	CD86 molecule [Source:HGNC Symbol;Acc:1705]	9606	5	1
ENST00000330551.3	ENSG00000183250.7	C21orf67	chromosome 21 open reading frame 67 [Source:HGNC Symbol;Acc:15707]	9606	20	1
ENST00000330553.5	ENSG00000185640.5	KRT79	keratin 79 [Source:HGNC Symbol;Acc:28930]	9606	5	1
ENST00000330560.3	ENSG00000184661.9	CDCA2	cell division cycle associated 2 [Source:HGNC Symbol;Acc:14623]	9606	215	1
ENST00000330574.2	ENSG00000185085.2	INTS5	integrator complex subunit 5 [Source:HGNC Symbol;Acc:29352]	9606	664	1
ENST00000330575.5	ENSG00000169629.7	RGPD8	RANBP2-like and GRIP domain containing 8 [Source:HGNC Symbol;Acc:9849]	9606	5	0
ENST00000330590.2	ENSG00000164816.6	DEFA5	defensin, alpha 5, Paneth cell-specific [Source:HGNC Symbol;Acc:2764]	9606	5	1
ENST00000330597.3	ENSG00000213934.5	HBG1	hemoglobin, gamma A [Source:HGNC Symbol;Acc:4831]	9606	5	1
ENST00000330619.8	ENSG00000197016.7	ZNF470	zinc finger protein 470 [Source:HGNC Symbol;Acc:22220]	9606	12	1
ENST00000330634.7	ENSG00000203485.8	INF2	inverted formin, FH2 and WH2 domain containing [Source:HGNC Symbol;Acc:23791]	9606	484	0
ENST00000330636.4	ENSG00000214113.6	LYRM4	LYR motif containing 4 [Source:HGNC Symbol;Acc:21365]	9606	796	1
ENST00000330651.6	ENSG00000185386.10	MAPK11	mitogen-activated protein kinase 11 [Source:HGNC Symbol;Acc:6873]	9606	9	1
ENST00000330676.6	ENSG00000185561.8	TLCD2	TLC domain containing 2 [Source:HGNC Symbol;Acc:33522]	9606	107	1
ENST00000330677.7	ENSG00000120798.12	NR2C1	nuclear receptor subfamily 2, group C, member 1 [Source:HGNC Symbol;Acc:7971]	9606	24	0
ENST00000330687.4	ENSG00000183723.8	CMTM4	CKLF-like MARVEL transmembrane domain containing 4 [Source:HGNC Symbol;Acc:19175]	9606	14	0
ENST00000330689.4	ENSG00000196981.2	WDR5B	WD repeat domain 5B [Source:HGNC Symbol;Acc:17826]	9606	23	1
ENST00000330691.6	ENSG00000147526.15	TACC1	transforming, acidic coiled-coil containing protein 1 [Source:HGNC Symbol;Acc:11522]	9606	186	1
ENST00000330701.4	ENSG00000181638.13	ZFP41	ZFP41 zinc finger protein [Source:HGNC Symbol;Acc:26786]	9606	5	0
ENST00000330710.5	ENSG00000182218.5	HHIPL1	HHIP-like 1 [Source:HGNC Symbol;Acc:19710]	9606	29	1
ENST00000330714.3	ENSG00000183486.8	MX2	myxovirus (influenza virus) resistance 2 (mouse) [Source:HGNC Symbol;Acc:7533]	9606	7	1
ENST00000330720.2	ENSG00000105438.4	KDELR1	KDEL (Lys-Asp-Glu-Leu) endoplasmic reticulum protein retention receptor 1 [Source:HGNC Symbol;Acc:6304]	9606	675	1
ENST00000330722.6	ENSG00000205420.6	KRT6A	keratin 6A [Source:HGNC Symbol;Acc:6443]	9606	5	1
ENST00000330728.4	ENSG00000183389.4	OR56A4	olfactory receptor, family 56, subfamily A, member 4 [Source:HGNC Symbol;Acc:14791]	9606	5	1
ENST00000330743.3	ENSG00000183103.6	LYPD4	LY6/PLAUR domain containing 4 [Source:HGNC Symbol;Acc:28659]	9606	5	1
ENST00000330753.4	ENSG00000185070.6	FLRT2	fibronectin leucine rich transmembrane protein 2 [Source:HGNC Symbol;Acc:3761]	9606	73	1
ENST00000330767.4	ENSG00000182896.8	TMEM95	transmembrane protein 95 [Source:HGNC Symbol;Acc:27898]	9606	5	1
ENST00000330777.4	ENSG00000182319.5	SGK223	Tyrosine-protein kinase SgK223 [Source:UniProtKB/Swiss-Prot;Acc:Q86YV5]	9606	159	1
ENST00000330793.1	ENSG00000167850.3	CD300C	CD300c molecule [Source:HGNC Symbol;Acc:19320]	9606	5	1
ENST00000330794.4	ENSG00000184584.8	TMEM173	transmembrane protein 173 [Source:HGNC Symbol;Acc:27962]	9606	676	1
ENST00000330798.2	ENSG00000184032.2	KRTAP20-2	keratin associated protein 20-2 [Source:HGNC Symbol;Acc:18944]	9606	45	1
ENST00000330803.2	ENSG00000183130.2	OR2T11	olfactory receptor, family 2, subfamily T, member 11 [Source:HGNC Symbol;Acc:19574]	9606	5	1
ENST00000330817.6	ENSG00000182858.9	ALG12	ALG12, alpha-1,6-mannosyltransferase [Source:HGNC Symbol;Acc:19358]	9606	356	1
ENST00000330824.2	ENSG00000182851.2	GPIHBP1	glycosylphosphatidylinositol anchored high density lipoprotein binding protein 1 [Source:HGNC Symbol;Acc:24945]	9606	5	1
ENST00000330828.2	ENSG00000182993.3	C12orf60	chromosome 12 open reading frame 60 [Source:HGNC Symbol;Acc:28726]	9606	11	1
ENST00000330836.5	ENSG00000089737.11	DDX24	DEAD (Asp-Glu-Ala-Asp) box helicase 24 [Source:HGNC Symbol;Acc:13266]	9606	454	1
ENST00000330842.6	ENSG00000182177.9	ASB18	ankyrin repeat and SOCS box containing 18 [Source:HGNC Symbol;Acc:19770]	9606	5	1
ENST00000330847.1	ENSG00000119508.13	NR4A3	nuclear receptor subfamily 4, group A, member 3 [Source:HGNC Symbol;Acc:7982]	9606	244	1
ENST00000330852.5	ENSG00000157869.10	RAB28	RAB28, member RAS oncogene family [Source:HGNC Symbol;Acc:9768]	9606	302	0
ENST00000330862.3	ENSG00000183396.3	TMEM89	transmembrane protein 89 [Source:HGNC Symbol;Acc:32372]	9606	5	1
ENST00000330871.2	ENSG00000184557.3	SOCS3	suppressor of cytokine signaling 3 [Source:HGNC Symbol;Acc:19391]	9606	5	1
ENST00000330877.2	ENSG00000185100.6	ADSSL1	adenylosuccinate synthase like 1 [Source:HGNC Symbol;Acc:20093]	9606	116	1
ENST00000330883.4	ENSG00000055118.10	KCNH2	potassium voltage-gated channel, subfamily H (eag-related), member 2 [Source:HGNC Symbol;Acc:6251]	9606	165	1
ENST00000330884.4	ENSG00000130540.9	SULT4A1	sulfotransferase family 4A, member 1 [Source:HGNC Symbol;Acc:14903]	9606	25	1
ENST00000330889.3	ENSG00000184060.6	ADAP2	ArfGAP with dual PH domains 2 [Source:HGNC Symbol;Acc:16487]	9606	16	1
ENST00000330899.4	ENSG00000086061.11	DNAJA1	DnaJ (Hsp40) homolog, subfamily A, member 1 [Source:HGNC Symbol;Acc:5229]	9606	789	1
ENST00000330906.4	ENSG00000185751.4	XAGE2	X antigen family, member 2 [Source:HGNC Symbol;Acc:4112]	9606	5	1
ENST00000330909.8	ENSG00000151276.19	MAGI1	membrane associated guanylate kinase, WW and PDZ domain containing 1 [Source:HGNC Symbol;Acc:946]	9606	258	0
ENST00000330915.3	ENSG00000186994.7	KANK3	KN motif and ankyrin repeat domains 3 [Source:HGNC Symbol;Acc:24796]	9606	5	1
ENST00000330927.4	ENSG00000185862.5	EVI2B	ecotropic viral integration site 2B [Source:HGNC Symbol;Acc:3500]	9606	5	1
ENST00000330943.4	ENSG00000167208.10	SNX20	sorting nexin 20 [Source:HGNC Symbol;Acc:30390]	9606	5	0
ENST00000330947.2	ENSG00000197147.8	LRRC8B	leucine rich repeat containing 8 family, member B [Source:HGNC Symbol;Acc:30692]	9606	326	1
ENST00000330949.1	ENSG00000182968.3	SOX1	SRY (sex determining region Y)-box 1 [Source:HGNC Symbol;Acc:11189]	9606	5	1
ENST00000330953.5	ENSG00000183813.6	CCR4	chemokine (C-C motif) receptor 4 [Source:HGNC Symbol;Acc:1605]	9606	5	1
ENST00000330964.5	ENSG00000185088.8	RPS27L	ribosomal protein S27-like [Source:HGNC Symbol;Acc:18476]	9606	52872	1
ENST00000330978.3	ENSG00000183336.7	BOLA2	bolA family member 2 [Source:HGNC Symbol;Acc:29488]	9606	5	1
ENST00000330997.4	ENSG00000267508.1	ZNF285	zinc finger protein 285 [Source:HGNC Symbol;Acc:13079]	9606	31	1
ENST00000331018.7	ENSG00000100271.12	TTLL1	tubulin tyrosine ligase-like family, member 1 [Source:HGNC Symbol;Acc:1312]	9606	125	1
ENST00000331035.4	ENSG00000185291.6	IL3RA	interleukin 3 receptor, alpha (low affinity) [Source:HGNC Symbol;Acc:6012]	9606	5	1
ENST00000331070.3	ENSG00000183753.5	BPY2	basic charge, Y-linked, 2 [Source:HGNC Symbol;Acc:13508]	9606	5	0
ENST00000331075.5	ENSG00000185133.9	INPP5J	inositol polyphosphate-5-phosphatase J [Source:HGNC Symbol;Acc:8956]	9606	70	1
ENST00000331079.6	ENSG00000185238.8	PRMT3	protein arginine methyltransferase 3 [Source:HGNC Symbol;Acc:30163]	9606	120	1
ENST00000331090.6	ENSG00000183324.6	C15orf60	chromosome 15 open reading frame 60 [Source:HGNC Symbol;Acc:25065]	9606	7	1
ENST00000331105.2	ENSG00000197446.4	CYP2F1	cytochrome P450, family 2, subfamily F, polypeptide 1 [Source:HGNC Symbol;Acc:2632]	9606	5	1
ENST00000331110.7	ENSG00000182901.11	RGS7	regulator of G-protein signaling 7 [Source:HGNC Symbol;Acc:10003]	9606	5	0
ENST00000331113.4	ENSG00000184408.5	KCND2	potassium voltage-gated channel, Shal-related subfamily, member 2 [Source:HGNC Symbol;Acc:6238]	9606	5	1
ENST00000331128.3	ENSG00000184270.3	HIST2H2AB	histone cluster 2, H2ab [Source:HGNC Symbol;Acc:20508]	9606	5	1
ENST00000331134.6	ENSG00000182446.9	NPLOC4	nuclear protein localization 4 homolog (S. cerevisiae) [Source:HGNC Symbol;Acc:18261]	9606	1360	0
ENST00000331161.4	ENSG00000151023.12	ENKUR	enkurin, TRPC channel interacting protein [Source:HGNC Symbol;Acc:28388]	9606	5	0
ENST00000331162.4	ENSG00000185177.8	ZNF479	zinc finger protein 479 [Source:HGNC Symbol;Acc:23258]	9606	5	1
ENST00000331163.6	ENSG00000100311.12	PDGFB	platelet-derived growth factor beta polypeptide [Source:HGNC Symbol;Acc:8800]	9606	5	1
ENST00000331172.6	ENSG00000183704.6	SLC9B1P1	solute carrier family 9, subfamily B (NHA1, cation proton antiporter 1), member 1 pseudogene 1 [Source:HGNC Symbol;Acc:37492]	9606	5	1
ENST00000331173.4	ENSG00000177613.7	CSTF2T	cleavage stimulation factor, 3' pre-RNA, subunit 2, 64kDa, tau variant [Source:HGNC Symbol;Acc:17086]	9606	3550	1
ENST00000331200.3	ENSG00000128951.9	DUT	deoxyuridine triphosphatase [Source:HGNC Symbol;Acc:3078]	9606	1860	0
ENST00000331203.2	ENSG00000144152.8	FBLN7	fibulin 7 [Source:HGNC Symbol;Acc:26740]	9606	44	0
ENST00000331204.4	ENSG00000183684.6	ALYREF	Aly/REF export factor [Source:HGNC Symbol;Acc:19071]	9606	28673	1
ENST00000331222.4	ENSG00000182372.6	CLN8	ceroid-lipofuscinosis, neuronal 8 (epilepsy, progressive with mental retardation) [Source:HGNC Symbol;Acc:2079]	9606	122	1
ENST00000331238.6	ENSG00000185924.6	RTN4RL1	reticulon 4 receptor-like 1 [Source:HGNC Symbol;Acc:21329]	9606	82	1
ENST00000331251.3	ENSG00000183729.3	NPBWR1	neuropeptides B/W receptor 1 [Source:HGNC Symbol;Acc:4522]	9606	25	1
ENST00000331256.5	ENSG00000183760.6	PAPL	Iron/zinc purple acid phosphatase-like protein [Source:UniProtKB/Swiss-Prot;Acc:Q6ZNF0]	9606	5	1
ENST00000331264.7	ENSG00000182327.7	GLTPD2	glycolipid transfer protein domain containing 2 [Source:HGNC Symbol;Acc:33756]	9606	527	1
ENST00000331268.5	ENSG00000185787.10	MORF4L1	mortality factor 4 like 1 [Source:HGNC Symbol;Acc:16989]	9606	1137	1
ENST00000331272.7	ENSG00000107829.9	FBXW4	F-box and WD repeat domain containing 4 [Source:HGNC Symbol;Acc:10847]	9606	5	1
ENST00000331289.4	ENSG00000183734.4	ASCL2	achaete-scute complex homolog 2 (Drosophila) [Source:HGNC Symbol;Acc:739]	9606	5	1
ENST00000331299.5	ENSG00000183032.6	SLC25A21	solute carrier family 25 (mitochondrial oxoadipate carrier), member 21 [Source:HGNC Symbol;Acc:14411]	9606	110	1
ENST00000331302.7	ENSG00000181031.11	RPH3AL	rabphilin 3A-like (without C2 domains) [Source:HGNC Symbol;Acc:10296]	9606	60	1
ENST00000331314.6	ENSG00000118197.9	DDX59	DEAD (Asp-Glu-Ala-Asp) box polypeptide 59 [Source:HGNC Symbol;Acc:25360]	9606	141	1
ENST00000331320.7	ENSG00000182979.13	MTA1	metastasis associated 1 [Source:HGNC Symbol;Acc:7410]	9606	8	1
ENST00000331327.3	ENSG00000185129.4	PURA	purine-rich element binding protein A [Source:HGNC Symbol;Acc:9701]	9606	367	1
ENST00000331334.4	ENSG00000182512.4	GLRX5	glutaredoxin 5 [Source:HGNC Symbol;Acc:20134]	9606	6308	1
ENST00000331335.5	ENSG00000168386.14	FILIP1L	filamin A interacting protein 1-like [Source:HGNC Symbol;Acc:24589]	9606	16	1
ENST00000331340.3	ENSG00000185811.12	IKZF1	IKAROS family zinc finger 1 (Ikaros) [Source:HGNC Symbol;Acc:13176]	9606	11	1
ENST00000331343.7	ENSG00000186866.12	POFUT2	protein O-fucosyltransferase 2 [Source:HGNC Symbol;Acc:14683]	9606	837	0
ENST00000331351.5	ENSG00000182601.6	HS3ST4	heparan sulfate (glucosamine) 3-O-sulfotransferase 4 [Source:HGNC Symbol;Acc:5200]	9606	5	1
ENST00000331366.5	ENSG00000139117.9	CPNE8	copine VIII [Source:HGNC Symbol;Acc:23498]	9606	343	1
ENST00000331373.5	ENSG00000185900.5	POMK	protein-O-mannose kinase [Source:HGNC Symbol;Acc:26267]	9606	5	1
ENST00000331380.2	ENSG00000184260.4	HIST2H2AC	histone cluster 2, H2ac [Source:HGNC Symbol;Acc:4738]	9606	16	1
ENST00000331397.4	ENSG00000183878.11	UTY	ubiquitously transcribed tetratricopeptide repeat containing, Y-linked [Source:HGNC Symbol;Acc:12638]	9606	5	0
ENST00000331410.5	ENSG00000198556.9	ZNF789	zinc finger protein 789 [Source:HGNC Symbol;Acc:27801]	9606	204	1
ENST00000331426.5	ENSG00000184898.6	RBM43	RNA binding motif protein 43 [Source:HGNC Symbol;Acc:24790]	9606	24	1
ENST00000331428.5	ENSG00000172967.7	XKR3	XK, Kell blood group complex subunit-related family, member 3 [Source:HGNC Symbol;Acc:28778]	9606	17	1
ENST00000331429.2	ENSG00000183748.4	MRC1L1	cDNA FLJ56855, highly similar to Macrophage mannose receptor 1 [Source:UniProtKB/TrEMBL;Acc:B4DLK9]	9606	5	1
ENST00000331434.6	ENSG00000182307.8	C8orf33	chromosome 8 open reading frame 33 [Source:HGNC Symbol;Acc:26104]	9606	359	1
ENST00000331442.3	ENSG00000184357.3	HIST1H1B	histone cluster 1, H1b [Source:HGNC Symbol;Acc:4719]	9606	5	1
ENST00000331454.3	ENSG00000100324.9	TAB1	TGF-beta activated kinase 1/MAP3K7 binding protein 1 [Source:HGNC Symbol;Acc:18157]	9606	9	0
ENST00000331456.2	ENSG00000183763.4	TRAIP	TRAF interacting protein [Source:HGNC Symbol;Acc:30764]	9606	5	1
ENST00000331457.4	ENSG00000185721.7	DRG1	developmentally regulated GTP binding protein 1 [Source:HGNC Symbol;Acc:3029]	9606	1478	1
ENST00000331462.4	ENSG00000128645.11	HOXD1	homeobox D1 [Source:HGNC Symbol;Acc:5132]	9606	35	1
ENST00000331471.4	ENSG00000127325.14	BEST3	bestrophin 3 [Source:HGNC Symbol;Acc:17105]	9606	5	0
ENST00000331479.3	ENSG00000183172.8	SMDT1	single-pass membrane protein with aspartate-rich tail 1 [Source:HGNC Symbol;Acc:25055]	9606	567	1
ENST00000331483.4	ENSG00000185624.10	P4HB	prolyl 4-hydroxylase, beta polypeptide [Source:HGNC Symbol;Acc:8548]	9606	17931	1
ENST00000331491.1	ENSG00000183598.3	HIST2H3D	histone cluster 2, H3d [Source:HGNC Symbol;Acc:25311]	9606	0	1
ENST00000331493.2	ENSG00000178852.11	EFCAB13	EF-hand calcium binding domain 13 [Source:HGNC Symbol;Acc:26864]	9606	5	0
ENST00000331495.3	ENSG00000184922.9	FMNL1	formin-like 1 [Source:HGNC Symbol;Acc:1212]	9606	33	1
ENST00000331505.5	ENSG00000183246.6	RIMBP3C	RIMS binding protein 3C [Source:HGNC Symbol;Acc:33892]	9606	5	1
ENST00000331531.5	ENSG00000183048.7	SLC25A10	solute carrier family 25 (mitochondrial carrier; dicarboxylate transporter), member 10 [Source:HGNC Symbol;Acc:10980]	9606	2354	1
ENST00000331536.3	ENSG00000005469.7	CROT	carnitine O-octanoyltransferase [Source:HGNC Symbol;Acc:2366]	9606	46	0
ENST00000331552.7	ENSG00000184162.10	NR2C2AP	nuclear receptor 2C2-associated protein [Source:HGNC Symbol;Acc:30763]	9606	8	1
ENST00000331555.5	ENSG00000196533.6	C1orf186	chromosome 1 open reading frame 186 [Source:HGNC Symbol;Acc:25341]	9606	5	1
ENST00000331563.2	ENSG00000184363.5	PKP3	plakophilin 3 [Source:HGNC Symbol;Acc:9025]	9606	167	1
ENST00000331565.4	ENSG00000197106.6	SLC6A17	solute carrier family 6 (neutral amino acid transporter), member 17 [Source:HGNC Symbol;Acc:31399]	9606	5	1
ENST00000331569.4	ENSG00000183779.5	ZNF703	zinc finger protein 703 [Source:HGNC Symbol;Acc:25883]	9606	1557	1
ENST00000331573.3	ENSG00000183527.7	PSMG1	proteasome (prosome, macropain) assembly chaperone 1 [Source:HGNC Symbol;Acc:3043]	9606	31	1
ENST00000331587.4	ENSG00000110680.8	CALCA	calcitonin-related polypeptide alpha [Source:HGNC Symbol;Acc:1437]	9606	5	0
ENST00000331593.5	ENSG00000183682.7	BMP8A	bone morphogenetic protein 8a [Source:HGNC Symbol;Acc:21650]	9606	13	1
ENST00000331595.4	ENSG00000182492.11	BGN	biglycan [Source:HGNC Symbol;Acc:1044]	9606	174	1
ENST00000331597.4	ENSG00000149380.7	P4HA3	prolyl 4-hydroxylase, alpha polypeptide III [Source:HGNC Symbol;Acc:30135]	9606	5	1
ENST00000331615.3	ENSG00000184988.4	TMEM106A	transmembrane protein 106A [Source:HGNC Symbol;Acc:28288]	9606	22	1
ENST00000331628.3	ENSG00000183379.4	SYNDIG1L	synapse differentiation inducing 1-like [Source:HGNC Symbol;Acc:32388]	9606	7	1
ENST00000331650.4	ENSG00000183675.10	PTPN20B	protein tyrosine phosphatase, non-receptor type 20B [Source:HGNC Symbol;Acc:23423]	9606	5	1
ENST00000331659.2	ENSG00000183657.2	PP13439		9606	289	1
ENST00000331662.3	ENSG00000185818.7	NAT8L	N-acetyltransferase 8-like (GCN5-related, putative) [Source:HGNC Symbol;Acc:26742]	9606	220	1
ENST00000331664.5	ENSG00000179270.6	C2orf71	chromosome 2 open reading frame 71 [Source:HGNC Symbol;Acc:34383]	9606	5	1
ENST00000331666.6	ENSG00000184110.10	EIF3C	eukaryotic translation initiation factor 3, subunit C [Source:HGNC Symbol;Acc:3279]	9606	5	1
ENST00000331683.5	ENSG00000144451.14	SPAG16	sperm associated antigen 16 [Source:HGNC Symbol;Acc:23225]	9606	5	0
ENST00000331710.5	ENSG00000183735.5	TBK1	TANK-binding kinase 1 [Source:HGNC Symbol;Acc:11584]	9606	54	1
ENST00000331728.4	ENSG00000182541.13	LIMK2	LIM domain kinase 2 [Source:HGNC Symbol;Acc:6614]	9606	233	1
ENST00000331737.6	ENSG00000183621.11	ZNF438	zinc finger protein 438 [Source:HGNC Symbol;Acc:21029]	9606	15	1
ENST00000331738.7	ENSG00000111011.13	RSRC2	arginine/serine-rich coiled-coil 2 [Source:HGNC Symbol;Acc:30559]	9606	320	1
ENST00000331758.3	ENSG00000184402.10	SS18L1	synovial sarcoma translocation gene on chromosome 18-like 1 [Source:HGNC Symbol;Acc:15592]	9606	274	1
ENST00000331768.5	ENSG00000183576.8	SETD3	SET domain containing 3 [Source:HGNC Symbol;Acc:20493]	9606	58	1
ENST00000331772.4	ENSG00000184719.7	RNLS	renalase, FAD-dependent amine oxidase [Source:HGNC Symbol;Acc:25641]	9606	48	1
ENST00000331780.4	ENSG00000184361.8	SPATA32	spermatogenesis associated 32 [Source:HGNC Symbol;Acc:26349]	9606	5	1
ENST00000331782.3	ENSG00000184916.4	JAG2	jagged 2 [Source:HGNC Symbol;Acc:6189]	9606	68	1
ENST00000331789.5	ENSG00000075624.9	ACTB	actin, beta [Source:HGNC Symbol;Acc:132]	9606	176	1
ENST00000331803.4	ENSG00000183696.9	UPP1	uridine phosphorylase 1 [Source:HGNC Symbol;Acc:12576]	9606	361	1
ENST00000331808.4	ENSG00000182108.5	DEXI	Dexi homolog (mouse) [Source:HGNC Symbol;Acc:13267]	9606	1646	1
ENST00000331817.5	ENSG00000135480.10	KRT7	keratin 7 [Source:HGNC Symbol;Acc:6445]	9606	9776	1
ENST00000331825.6	ENSG00000087086.9	FTL	ferritin, light polypeptide [Source:HGNC Symbol;Acc:3999]	9606	9158	1
ENST00000331826.7	ENSG00000140479.12	PCSK6	proprotein convertase subtilisin/kexin type 6 [Source:HGNC Symbol;Acc:8569]	9606	204	0
ENST00000331830.4	ENSG00000184144.5	CNTN2	contactin 2 (axonal) [Source:HGNC Symbol;Acc:2172]	9606	5	1
ENST00000331835.5	ENSG00000183291.11	SEP15	Homo sapiens 15 kDa selenoprotein (SEP15), transcript variant 2, mRNA. [Source:RefSeq mRNA;Acc:NM_203341]	9606	2047	0
ENST00000331837.4	ENSG00000182636.4	NDN	necdin, melanoma antigen (MAGE) family member [Source:HGNC Symbol;Acc:7675]	9606	5	1
ENST00000331849.4	ENSG00000183549.6	ACSM5	acyl-CoA synthetase medium-chain family member 5 [Source:HGNC Symbol;Acc:26060]	9606	5	1
ENST00000331858.4	ENSG00000182747.4	SLC35D3	solute carrier family 35, member D3 [Source:HGNC Symbol;Acc:15621]	9606	13	1
ENST00000331872.6	ENSG00000135821.12	GLUL	glutamate-ammonia ligase [Source:HGNC Symbol;Acc:4341]	9606	1073	1
ENST00000331898.7	ENSG00000183715.9	OPCML	opioid binding protein/cell adhesion molecule-like [Source:HGNC Symbol;Acc:8143]	9606	5	1
ENST00000331920.6	ENSG00000185920.11	PTCH1	patched 1 [Source:HGNC Symbol;Acc:9585]	9606	123	0
ENST00000331923.4	ENSG00000159086.10	PAXBP1	PAX3 and PAX7 binding protein 1 [Source:HGNC Symbol;Acc:13579]	9606	340	1
ENST00000331925.2	ENSG00000184009.5	ACTG1	actin, gamma 1 [Source:HGNC Symbol;Acc:144]	9606	3210	1
ENST00000331952.2	ENSG00000184601.6	C14orf180	chromosome 14 open reading frame 180 [Source:HGNC Symbol;Acc:33795]	9606	5	0
ENST00000331968.5	ENSG00000184304.10	PRKD1	protein kinase D1 [Source:HGNC Symbol;Acc:9407]	9606	75	1
ENST00000331982.5	ENSG00000183709.7	IFNL2	interferon, lambda 2 [Source:HGNC Symbol;Acc:18364]	9606	5	1
ENST00000332029.2	ENSG00000185338.4	SOCS1	suppressor of cytokine signaling 1 [Source:HGNC Symbol;Acc:19383]	9606	190	1
ENST00000332070.3	ENSG00000156531.12	PHF6	PHD finger protein 6 [Source:HGNC Symbol;Acc:18145]	9606	630	1
ENST00000332082.4	ENSG00000075035.5	WSCD2	WSC domain containing 2 [Source:HGNC Symbol;Acc:29117]	9606	5	1
ENST00000332112.4	ENSG00000182585.5	EPGN	epithelial mitogen [Source:HGNC Symbol;Acc:17470]	9606	5	0
ENST00000332118.6	ENSG00000182934.7	SRPR	signal recognition particle receptor (docking protein) [Source:HGNC Symbol;Acc:11307]	9606	2980	1
ENST00000332127.4	ENSG00000058673.11	ZC3H11A	zinc finger CCCH-type containing 11A [Source:HGNC Symbol;Acc:29093]	9606	71	1
ENST00000332129.2	ENSG00000116852.10	KIF21B	kinesin family member 21B [Source:HGNC Symbol;Acc:29442]	9606	12	1
ENST00000332131.4	ENSG00000185917.9	SETD4	SET domain containing 4 [Source:HGNC Symbol;Acc:1258]	9606	10	0
ENST00000332135.4	ENSG00000170616.9	SCRT1	scratch homolog 1, zinc finger protein (Drosophila) [Source:HGNC Symbol;Acc:15950]	9606	5	1
ENST00000332142.5	ENSG00000184611.7	KCNH7	potassium voltage-gated channel, subfamily H (eag-related), member 7 [Source:HGNC Symbol;Acc:18863]	9606	5	1
ENST00000332145.2	ENSG00000182950.2	ODF3L1	outer dense fiber of sperm tails 3-like 1 [Source:HGNC Symbol;Acc:28735]	9606	5	1
ENST00000332149.5	ENSG00000184012.7	TMPRSS2	transmembrane protease, serine 2 [Source:HGNC Symbol;Acc:11876]	9606	11	1
ENST00000332160.4	ENSG00000185432.10	METTL7A	methyltransferase like 7A [Source:HGNC Symbol;Acc:24550]	9606	695	1
ENST00000332175.8	ENSG00000173482.12	PTPRM	protein tyrosine phosphatase, receptor type, M [Source:HGNC Symbol;Acc:9675]	9606	553	1
ENST00000332180.5	ENSG00000136051.9	KIAA1033	KIAA1033 [Source:HGNC Symbol;Acc:29174]	9606	238	1
ENST00000332192.6	ENSG00000204486.3	PRAMEF21	PRAME family member 21 [Source:HGNC Symbol;Acc:22405]	9606	5	1
ENST00000332211.6	ENSG00000165637.9	VDAC2	voltage-dependent anion channel 2 [Source:HGNC Symbol;Acc:12672]	9606	827	1
ENST00000332235.6	ENSG00000183186.6	C2CD4C	C2 calcium-dependent domain containing 4C [Source:HGNC Symbol;Acc:29417]	9606	70	1
ENST00000332238.4	ENSG00000182854.5	OR4F15	olfactory receptor, family 4, subfamily F, member 15 [Source:HGNC Symbol;Acc:15078]	9606	5	1
ENST00000332249.4	ENSG00000183313.4	OR52L1	olfactory receptor, family 52, subfamily L, member 1 [Source:HGNC Symbol;Acc:14785]	9606	5	1
ENST00000332271.5	ENSG00000184571.9	PIWIL3	piwi-like RNA-mediated gene silencing 3 [Source:HGNC Symbol;Acc:18443]	9606	22	1
ENST00000332272.4	ENSG00000183196.4	CHST6	carbohydrate (N-acetylglucosamine 6-O) sulfotransferase 6 [Source:HGNC Symbol;Acc:6938]	9606	37	1
ENST00000332281.5	ENSG00000185669.5	SNAI3	snail family zinc finger 3 [Source:HGNC Symbol;Acc:18411]	9606	5	1
ENST00000332290.2	ENSG00000185127.5	C6orf120	chromosome 6 open reading frame 120 [Source:HGNC Symbol;Acc:21247]	9606	1415	1
ENST00000332296.7	ENSG00000116721.9	PRAMEF1	PRAME family member 1 [Source:HGNC Symbol;Acc:28840]	9606	5	1
ENST00000332303.4	ENSG00000185115.4	NDNL2	necdin-like 2 [Source:HGNC Symbol;Acc:7677]	9606	759	1
ENST00000332312.3	ENSG00000183798.4	EMILIN3	elastin microfibril interfacer 3 [Source:HGNC Symbol;Acc:16123]	9606	12	1
ENST00000332324.4	ENSG00000185000.5	DGAT1	diacylglycerol O-acyltransferase 1 [Source:HGNC Symbol;Acc:2843]	9606	3108	1
ENST00000332372.6	ENSG00000183733.6	FIGLA	folliculogenesis specific basic helix-loop-helix [Source:HGNC Symbol;Acc:24669]	9606	5	1
ENST00000332374.4	ENSG00000205358.3	MT1H	metallothionein 1H [Source:HGNC Symbol;Acc:7400]	9606	5	0
ENST00000332375.3	ENSG00000185955.4	C7orf61	chromosome 7 open reading frame 61 [Source:HGNC Symbol;Acc:22135]	9606	53	1
ENST00000332378.4	ENSG00000182591.4	KRTAP11-1	keratin associated protein 11-1 [Source:HGNC Symbol;Acc:18922]	9606	5	1
ENST00000332395.5	ENSG00000182810.5	DDX28	DEAD (Asp-Glu-Ala-Asp) box polypeptide 28 [Source:HGNC Symbol;Acc:17330]	9606	1056	1
ENST00000332397.6	ENSG00000214300.6	SPDYE3	speedy/RINGO cell cycle regulator family member E3 [Source:HGNC Symbol;Acc:35462]	9606	5	1
ENST00000332408.4	ENSG00000185634.7	SHC4	SHC (Src homology 2 domain containing) family, member 4 [Source:HGNC Symbol;Acc:16743]	9606	61	1
ENST00000332411.2	ENSG00000185069.2	KRT76	keratin 76 [Source:HGNC Symbol;Acc:24430]	9606	5	1
ENST00000332431.4	ENSG00000182916.7	TCEAL7	transcription elongation factor A (SII)-like 7 [Source:HGNC Symbol;Acc:28336]	9606	15	1
ENST00000332432.8	ENSG00000183654.8	MARCH11	membrane-associated ring finger (C3HC4) 11 [Source:HGNC Symbol;Acc:33609]	9606	5	1
ENST00000332435.5	ENSG00000066379.10	ZNRD1	zinc ribbon domain containing 1 [Source:HGNC Symbol;Acc:13182]	9606	442	1
ENST00000332438.4	ENSG00000184451.5	CCR10	chemokine (C-C motif) receptor 10 [Source:HGNC Symbol;Acc:4474]	9606	36	1
ENST00000332439.4	ENSG00000182224.7	CYB5D1	cytochrome b5 domain containing 1 [Source:HGNC Symbol;Acc:26516]	9606	546	0
ENST00000332499.2	ENSG00000186834.2	HEXIM1	hexamethylene bis-acetamide inducible 1 [Source:HGNC Symbol;Acc:24953]	9606	179	1
ENST00000332503.5	ENSG00000182742.5	HOXB4	homeobox B4 [Source:HGNC Symbol;Acc:5115]	9606	214	1
ENST00000332509.3	ENSG00000184381.14	PLA2G6	phospholipase A2, group VI (cytosolic, calcium-independent) [Source:HGNC Symbol;Acc:9039]	9606	74	1
ENST00000332512.3	ENSG00000183421.7	RIPK4	receptor-interacting serine-threonine kinase 4 [Source:HGNC Symbol;Acc:496]	9606	112	1
ENST00000332517.3	ENSG00000184108.3	TRIML1	tripartite motif family-like 1 [Source:HGNC Symbol;Acc:26698]	9606	5	1
ENST00000332530.3	ENSG00000188984.7	AADACL3	arylacetamide deacetylase-like 3 [Source:HGNC Symbol;Acc:32037]	9606	5	1
ENST00000332539.4	ENSG00000183134.4	PTGDR2	prostaglandin D2 receptor 2 [Source:HGNC Symbol;Acc:4502]	9606	170	1
ENST00000332549.3	ENSG00000115590.9	IL1R2	interleukin 1 receptor, type II [Source:HGNC Symbol;Acc:5994]	9606	8	1
ENST00000332556.4	ENSG00000185896.9	LAMP1	lysosomal-associated membrane protein 1 [Source:HGNC Symbol;Acc:6499]	9606	566	1
ENST00000332558.4	ENSG00000183470.5	AC009365.3		9606	5	1
ENST00000332567.4	ENSG00000206181.4	TCEB3B	transcription elongation factor B polypeptide 3B (elongin A2) [Source:HGNC Symbol;Acc:30771]	9606	5	1
ENST00000332578.3	ENSG00000178297.8	TMPRSS9	transmembrane protease, serine 9 [Source:HGNC Symbol;Acc:30079]	9606	124	1
ENST00000332582.4	ENSG00000184194.5	GPR173	G protein-coupled receptor 173 [Source:HGNC Symbol;Acc:18186]	9606	99	1
ENST00000332585.6	ENSG00000184792.11	OSBP2	oxysterol binding protein 2 [Source:HGNC Symbol;Acc:8504]	9606	485	0
ENST00000332592.3	ENSG00000150401.10	DCUN1D2	DCN1, defective in cullin neddylation 1, domain containing 2 [Source:HGNC Symbol;Acc:20328]	9606	17	1
ENST00000332598.6	ENSG00000184840.7	TMED9	transmembrane emp24 protein transport domain containing 9 [Source:HGNC Symbol;Acc:24878]	9606	1751	1
ENST00000332601.3	ENSG00000184933.3	OR6A2	olfactory receptor, family 6, subfamily A, member 2 [Source:HGNC Symbol;Acc:15301]	9606	5	1
ENST00000332624.3	ENSG00000115993.7	TRAK2	trafficking protein, kinesin binding 2 [Source:HGNC Symbol;Acc:13206]	9606	353	1
ENST00000332629.5	ENSG00000185798.6	WDR53	WD repeat domain 53 [Source:HGNC Symbol;Acc:28786]	9606	173	1
ENST00000332644.5	ENSG00000185873.7	TMPRSS11B	transmembrane protease, serine 11B [Source:HGNC Symbol;Acc:25398]	9606	5	1
ENST00000332650.5	ENSG00000232382.1	OR5K1	olfactory receptor, family 5, subfamily K, member 1 [Source:HGNC Symbol;Acc:8349]	9606	5	1
ENST00000332663.2	ENSG00000182974.2	OR4M2	olfactory receptor, family 4, subfamily M, member 2 [Source:HGNC Symbol;Acc:15373]	9606	5	1
ENST00000332674.5	ENSG00000119950.16	MXI1	MAX interactor 1, dimerization protein [Source:HGNC Symbol;Acc:7534]	9606	278	1
ENST00000332682.7	ENSG00000182053.8	TRIM49B	tripartite motif containing 49B [Source:HGNC Symbol;Acc:42955]	9606	5	1
ENST00000332687.6	ENSG00000131263.8	RLIM	ring finger protein, LIM domain interacting [Source:HGNC Symbol;Acc:13429]	9606	662	1
ENST00000332700.6	ENSG00000185610.6	DBX2	developing brain homeobox 2 [Source:HGNC Symbol;Acc:33186]	9606	10	1
ENST00000332707.5	ENSG00000184575.7	XPOT	exportin, tRNA [Source:HGNC Symbol;Acc:12826]	9606	887	1
ENST00000332708.5	ENSG00000173876.9	TUBB8	tubulin, beta 8 class VIII [Source:HGNC Symbol;Acc:20773]	9606	5	1
ENST00000332710.4	ENSG00000184058.8	TBX1	T-box 1 [Source:HGNC Symbol;Acc:11592]	9606	9	1
ENST00000332715.5	ENSG00000183463.5	URAD	ureidoimidazoline (2-oxo-4-hydroxy-4-carboxy-5-) decarboxylase [Source:HGNC Symbol;Acc:17785]	9606	7	1
ENST00000332776.4	ENSG00000129204.12	USP6	ubiquitin specific peptidase 6 (Tre-2 oncogene) [Source:HGNC Symbol;Acc:12629]	9606	5	0
ENST00000332780.2	ENSG00000185909.10	KLHDC8B	kelch domain containing 8B [Source:HGNC Symbol;Acc:28557]	9606	321	1
ENST00000332783.7	ENSG00000183475.8	ASB7	ankyrin repeat and SOCS box containing 7 [Source:HGNC Symbol;Acc:17182]	9606	95	1
ENST00000332793.6	ENSG00000184999.7	SLC22A10	solute carrier family 22, member 10 [Source:HGNC Symbol;Acc:18057]	9606	5	1
ENST00000332797.6	ENSG00000024862.12	CCDC28A	coiled-coil domain containing 28A [Source:HGNC Symbol;Acc:21098]	9606	543	1
ENST00000332800.7	ENSG00000136487.13	GH2	growth hormone 2 [Source:HGNC Symbol;Acc:4262]	9606	5	1
ENST00000332810.3	ENSG00000181026.13	AEN	apoptosis enhancing nuclease [Source:HGNC Symbol;Acc:25722]	9606	610	1
ENST00000332814.6	ENSG00000183644.9	C11orf88	chromosome 11 open reading frame 88 [Source:HGNC Symbol;Acc:25061]	9606	5	1
ENST00000332822.4	ENSG00000183691.4	NOG	noggin [Source:HGNC Symbol;Acc:7866]	9606	107	1
ENST00000332826.6	ENSG00000185101.8	ANO9	anoctamin 9 [Source:HGNC Symbol;Acc:20679]	9606	23	1
ENST00000332830.4	ENSG00000109118.9	PHF12	PHD finger protein 12 [Source:HGNC Symbol;Acc:20816]	9606	307	0
ENST00000332831.2	ENSG00000185097.2	OR4F16	olfactory receptor, family 4, subfamily F, member 16 [Source:HGNC Symbol;Acc:15079]	9606	5	1
ENST00000332836.2	ENSG00000185792.5	NLRP9	NLR family, pyrin domain containing 9 [Source:HGNC Symbol;Acc:22941]	9606	5	1
ENST00000332843.2	ENSG00000184374.2	COLEC10	collectin sub-family member 10 (C-type lectin) [Source:HGNC Symbol;Acc:2220]	9606	5	1
ENST00000332853.4	ENSG00000165633.8	VSTM4	V-set and transmembrane domain containing 4 [Source:HGNC Symbol;Acc:26470]	9606	59	1
ENST00000332854.6	ENSG00000183647.6	ZNF530	zinc finger protein 530 [Source:HGNC Symbol;Acc:29297]	9606	26	0
ENST00000332857.6	ENSG00000185775.9	SPATA31A6	SPATA31 subfamily A, member 6 [Source:HGNC Symbol;Acc:32006]	9606	5	1
ENST00000332859.6	ENSG00000184900.11	SUMO3	small ubiquitin-like modifier 3 [Source:HGNC Symbol;Acc:11124]	9606	11677	1
ENST00000332865.6	ENSG00000177951.13	BET1L	Bet1 golgi vesicular membrane trafficking protein-like [Source:HGNC Symbol;Acc:19348]	9606	702	0
ENST00000332881.2	ENSG00000183562.2	AC131971.1	HCG1782999; PRO0943; Uncharacterized protein [Source:UniProtKB/TrEMBL;Acc:Q9P1L5]	9606	5	1
ENST00000332884.6	ENSG00000155016.13	CYP2U1	cytochrome P450, family 2, subfamily U, polypeptide 1 [Source:HGNC Symbol;Acc:20582]	9606	202	1
ENST00000332900.1	ENSG00000185332.2	TMEM105	transmembrane protein 105 [Source:HGNC Symbol;Acc:26794]	9606	5	1
ENST00000332904.3	ENSG00000148600.10	CDHR1	cadherin-related family member 1 [Source:HGNC Symbol;Acc:14550]	9606	5	0
ENST00000332912.3	ENSG00000185523.6	C1orf227	chromosome 1 open reading frame 227 [Source:HGNC Symbol;Acc:33709]	9606	5	1
ENST00000332921.5	ENSG00000184788.8	SATL1	spermidine/spermine N1-acetyl transferase-like 1 [Source:HGNC Symbol;Acc:27992]	9606	5	1
ENST00000332947.4	ENSG00000183114.6	FAM43B	family with sequence similarity 43, member B [Source:HGNC Symbol;Acc:31791]	9606	17	1
ENST00000332955.2	ENSG00000182264.4	IZUMO1	izumo sperm-egg fusion 1 [Source:HGNC Symbol;Acc:28539]	9606	5	1
ENST00000332958.2	ENSG00000185002.5	RFX6	regulatory factor X, 6 [Source:HGNC Symbol;Acc:21478]	9606	14	1
ENST00000332981.5	ENSG00000027075.9	PRKCH	protein kinase C, eta [Source:HGNC Symbol;Acc:9403]	9606	400	1
ENST00000333003.5	ENSG00000120798.12	NR2C1	nuclear receptor subfamily 2, group C, member 1 [Source:HGNC Symbol;Acc:7971]	9606	55	1
ENST00000333012.5	ENSG00000123427.11	METTL21B	methyltransferase like 21B [Source:HGNC Symbol;Acc:24936]	9606	51	1
ENST00000333026.3	ENSG00000184210.5	DGAT2L6	diacylglycerol O-acyltransferase 2-like 6 [Source:HGNC Symbol;Acc:23250]	9606	5	1
ENST00000333027.3	ENSG00000100330.11	MTMR3	myotubularin related protein 3 [Source:HGNC Symbol;Acc:7451]	9606	123	1
ENST00000333039.2	ENSG00000221890.2	NPTXR	neuronal pentraxin receptor [Source:HGNC Symbol;Acc:7954]	9606	578	1
ENST00000333050.6	ENSG00000184857.7	TMEM186	transmembrane protein 186 [Source:HGNC Symbol;Acc:24530]	9606	287	1
ENST00000333055.3	ENSG00000131446.11	MGAT1	mannosyl (alpha-1,3-)-glycoprotein beta-1,2-N-acetylglucosaminyltransferase [Source:HGNC Symbol;Acc:7044]	9606	831	1
ENST00000333090.4	ENSG00000182704.6	TSKU	tsukushi, small leucine rich proteoglycan [Source:HGNC Symbol;Acc:28850]	9606	293	1
ENST00000333104.4	ENSG00000185247.10	MAGEA11	melanoma antigen family A, 11 [Source:HGNC Symbol;Acc:6798]	9606	30	1
ENST00000333110.5	ENSG00000215046.4	TCP11X1	t-complex 11 family, X-linked 1 [Source:HGNC Symbol;Acc:48369]	9606	5	1
ENST00000333119.3	ENSG00000126756.7	UXT	ubiquitously-expressed, prefoldin-like chaperone [Source:HGNC Symbol;Acc:12641]	9606	2956	1
ENST00000333127.3	ENSG00000184345.4	IQCF2	IQ motif containing F2 [Source:HGNC Symbol;Acc:31815]	9606	5	1
ENST00000333128.3	ENSG00000183678.8	CTAG1A	cancer/testis antigen 1A [Source:HGNC Symbol;Acc:24198]	9606	5	0
ENST00000333129.3	ENSG00000182263.9	FIGN	fidgetin [Source:HGNC Symbol;Acc:13285]	9606	10	1
ENST00000333130.3	ENSG00000185608.4	MRPL40	mitochondrial ribosomal protein L40 [Source:HGNC Symbol;Acc:14491]	9606	604	1
ENST00000333137.7	ENSG00000183963.14	SMTN	smoothelin [Source:HGNC Symbol;Acc:11126]	9606	99	1
ENST00000333139.3	ENSG00000184224.3	C11orf72	chromosome 11 open reading frame 72 [Source:HGNC Symbol;Acc:26915]	9606	5	1
ENST00000333141.5	ENSG00000182308.5	DCAF4L1	DDB1 and CUL4 associated factor 4-like 1 [Source:HGNC Symbol;Acc:27723]	9606	5	1
ENST00000333149.2	ENSG00000146755.6	TRIM50	tripartite motif containing 50 [Source:HGNC Symbol;Acc:19017]	9606	5	1
ENST00000333151.3	ENSG00000182611.3	HIST1H2AJ	histone cluster 1, H2aj [Source:HGNC Symbol;Acc:4727]	9606	10	1
ENST00000333167.8	ENSG00000060971.13	ACAA1	acetyl-CoA acyltransferase 1 [Source:HGNC Symbol;Acc:82]	9606	3539	1
ENST00000333172.6	ENSG00000173662.15	TAS1R1	taste receptor, type 1, member 1 [Source:HGNC Symbol;Acc:14448]	9606	5	1
ENST00000333175.5	ENSG00000182087.8	TMEM259	transmembrane protein 259 [Source:HGNC Symbol;Acc:17039]	9606	1339	1
ENST00000333188.5	ENSG00000184432.5	COPB2	coatomer protein complex, subunit beta 2 (beta prime) [Source:HGNC Symbol;Acc:2232]	9606	1066	1
ENST00000333190.4	ENSG00000182348.5	ZNF804B	zinc finger protein 804B [Source:HGNC Symbol;Acc:21958]	9606	0	1
ENST00000333201.9	ENSG00000198440.5	ZNF583	zinc finger protein 583 [Source:HGNC Symbol;Acc:26427]	9606	24	1
ENST00000333206.5	ENSG00000186814.8	ZSCAN30	zinc finger and SCAN domain containing 30 [Source:HGNC Symbol;Acc:33517]	9606	274	1
ENST00000333213.6	ENSG00000182173.8	TSEN54	TSEN54 tRNA splicing endonuclease subunit [Source:HGNC Symbol;Acc:27561]	9606	81	1
ENST00000333219.7	ENSG00000153487.11	ING1	inhibitor of growth family, member 1 [Source:HGNC Symbol;Acc:6062]	9606	142	1
ENST00000333229.2	ENSG00000185658.9	BRWD1	bromodomain and WD repeat domain containing 1 [Source:HGNC Symbol;Acc:12760]	9606	43	0
ENST00000333254.3	ENSG00000182645.5	CCDC172	coiled-coil domain containing 172 [Source:HGNC Symbol;Acc:30524]	9606	5	1
ENST00000333274.6	ENSG00000184349.8	EFNA5	ephrin-A5 [Source:HGNC Symbol;Acc:3225]	9606	225	1
ENST00000333279.2	ENSG00000183831.6	ANKRD45	ankyrin repeat domain 45 [Source:HGNC Symbol;Acc:24786]	9606	10	1
ENST00000333305.3	ENSG00000182700.3	IGIP	IgA-inducing protein [Source:HGNC Symbol;Acc:33847]	9606	46	1
ENST00000333314.3	ENSG00000251201.4	TMED7-TICAM2	TMED7-TICAM2 readthrough [Source:HGNC Symbol;Acc:33945]	9606	202	1
ENST00000333319.6	ENSG00000244291.1	C7orf13	chromosome 7 open reading frame 13 [Source:HGNC Symbol;Acc:17126]	9606	14	1
ENST00000333323.4	ENSG00000185614.4	FAM212A	family with sequence similarity 212, member A [Source:HGNC Symbol;Acc:32480]	9606	16	1
ENST00000333334.2	ENSG00000183643.2	C15orf32	chromosome 15 open reading frame 32 [Source:HGNC Symbol;Acc:26549]	9606	5	0
ENST00000333371.3	ENSG00000184056.10	VPS33B	vacuolar protein sorting 33 homolog B (yeast) [Source:HGNC Symbol;Acc:12712]	9606	7	1
ENST00000333383.7	ENSG00000183979.7	NPB	neuropeptide B [Source:HGNC Symbol;Acc:30099]	9606	13	1
ENST00000333395.6	ENSG00000182944.13	EWSR1	EWS RNA-binding protein 1 [Source:HGNC Symbol;Acc:3508]	9606	35	0
ENST00000333396.7	ENSG00000170854.13	MINA	MYC induced nuclear antigen [Source:HGNC Symbol;Acc:19441]	9606	209	1
ENST00000333407.6	ENSG00000133477.12	FAM83F	family with sequence similarity 83, member F [Source:HGNC Symbol;Acc:25148]	9606	5	1
ENST00000333421.6	ENSG00000107362.9	ABHD17B	abhydrolase domain containing 17B [Source:HGNC Symbol;Acc:24278]	9606	104	1
ENST00000333425.6	ENSG00000140451.8	PIF1	PIF1 5'-to-3' DNA helicase [Source:HGNC Symbol;Acc:26220]	9606	19	0
ENST00000333430.4	ENSG00000180739.12	S1PR5	sphingosine-1-phosphate receptor 5 [Source:HGNC Symbol;Acc:14299]	9606	34	1
ENST00000333437.4	ENSG00000182459.4	TEX19	testis expressed 19 [Source:HGNC Symbol;Acc:33802]	9606	14	1
ENST00000333449.4	ENSG00000185475.4	TMEM179B	transmembrane protein 179B [Source:HGNC Symbol;Acc:33744]	9606	919	0
ENST00000333461.5	ENSG00000141750.6	STAC2	SH3 and cysteine rich domain 2 [Source:HGNC Symbol;Acc:23990]	9606	123	1
ENST00000333467.3	ENSG00000179750.11	APOBEC3B	apolipoprotein B mRNA editing enzyme, catalytic polypeptide-like 3B [Source:HGNC Symbol;Acc:17352]	9606	45	0
ENST00000333479.7	ENSG00000184445.7	KNTC1	kinetochore associated 1 [Source:HGNC Symbol;Acc:17255]	9606	437	0
ENST00000333480.2	ENSG00000182759.3	MAFA	v-maf avian musculoaponeurotic fibrosarcoma oncogene homolog A [Source:HGNC Symbol;Acc:23145]	9606	7	1
ENST00000333486.3	ENSG00000182179.6	UBA7	ubiquitin-like modifier activating enzyme 7 [Source:HGNC Symbol;Acc:12471]	9606	5	1
ENST00000333488.4	ENSG00000129116.13	PALLD	palladin, cytoskeletal associated protein [Source:HGNC Symbol;Acc:17068]	9606	5	0
ENST00000333493.4	ENSG00000182885.12	GPR97	G protein-coupled receptor 97 [Source:HGNC Symbol;Acc:13728]	9606	8	1
ENST00000333503.7	ENSG00000184207.8	PGP	phosphoglycolate phosphatase [Source:HGNC Symbol;Acc:8909]	9606	153	1
ENST00000333527.5	ENSG00000182698.7	RESP18	regulated endocrine-specific protein 18 [Source:HGNC Symbol;Acc:33762]	9606	5	1
ENST00000333538.5	ENSG00000185274.7	WBSCR17	Williams-Beuren syndrome chromosome region 17 [Source:HGNC Symbol;Acc:16347]	9606	5	1
ENST00000333572.6	ENSG00000184465.11	WDR27	WD repeat domain 27 [Source:HGNC Symbol;Acc:21248]	9606	36	0
ENST00000333577.4	ENSG00000183495.9	EP400	E1A binding protein p400 [Source:HGNC Symbol;Acc:11958]	9606	1798	1
ENST00000333581.5	ENSG00000198131.9	ZNF544	zinc finger protein 544 [Source:HGNC Symbol;Acc:16759]	9606	5	0
ENST00000333592.6	ENSG00000198788.7	MUC2	mucin 2, oligomeric mucus/gel-forming [Source:HGNC Symbol;Acc:7512]	9606	5	1
ENST00000333598.3	ENSG00000183019.3	C19orf59	chromosome 19 open reading frame 59 [Source:HGNC Symbol;Acc:27291]	9606	5	1
ENST00000333610.3	ENSG00000183891.5	TTC32	tetratricopeptide repeat domain 32 [Source:HGNC Symbol;Acc:32954]	9606	119	0
ENST00000333625.2	ENSG00000182393.2	IFNL1	interferon, lambda 1 [Source:HGNC Symbol;Acc:18363]	9606	5	1
ENST00000333628.3	ENSG00000137267.5	TUBB2A	tubulin, beta 2A class IIa [Source:HGNC Symbol;Acc:12412]	9606	2337	1
ENST00000333646.6	ENSG00000184634.11	MED12	mediator complex subunit 12 [Source:HGNC Symbol;Acc:11957]	9606	163	1
ENST00000333651.6	ENSG00000064961.14	HMG20B	high mobility group 20B [Source:HGNC Symbol;Acc:5002]	9606	2035	1
ENST00000333673.5	ENSG00000178222.8	RNF212	ring finger protein 212 [Source:HGNC Symbol;Acc:27729]	9606	32	0
ENST00000333676.3	ENSG00000262814.2	MRPL12	mitochondrial ribosomal protein L12 [Source:HGNC Symbol;Acc:10378]	9606	2476	1
ENST00000333677.6	ENSG00000183111.7	ARHGEF37	Rho guanine nucleotide exchange factor (GEF) 37 [Source:HGNC Symbol;Acc:34430]	9606	5	1
ENST00000333703.4	ENSG00000099715.10	PCDH11Y	protocadherin 11 Y-linked [Source:HGNC Symbol;Acc:15813]	9606	5	0
ENST00000333743.6	ENSG00000182256.8	GABRG3	gamma-aminobutyric acid (GABA) A receptor, gamma 3 [Source:HGNC Symbol;Acc:4088]	9606	5	0
ENST00000333751.3	ENSG00000213859.3	KCTD11	potassium channel tetramerization domain containing 11 [Source:HGNC Symbol;Acc:21302]	9606	42	1
ENST00000333761.1	ENSG00000182257.5	C22orf26	chromosome 22 open reading frame 26 [Source:HGNC Symbol;Acc:25606]	9606	5	0
ENST00000333762.4	ENSG00000184897.4	H1FX	H1 histone family, member X [Source:HGNC Symbol;Acc:4722]	9606	535	1
ENST00000333765.4	ENSG00000183653.4	GRIK1-AS2	GRIK1 antisense RNA 2 [Source:HGNC Symbol;Acc:1282]	9606	5	1
ENST00000333781.5	ENSG00000182093.10	WRB	tryptophan rich basic protein [Source:HGNC Symbol;Acc:12790]	9606	496	1
ENST00000333809.8	ENSG00000095794.15	CREM	cAMP responsive element modulator [Source:HGNC Symbol;Acc:2352]	9606	882	1
ENST00000333811.4	ENSG00000145626.7	UGT3A1	UDP glycosyltransferase 3 family, polypeptide A1 [Source:HGNC Symbol;Acc:26625]	9606	5	0
ENST00000333813.3	ENSG00000184811.3	TUSC5	tumor suppressor candidate 5 [Source:HGNC Symbol;Acc:29592]	9606	5	1
ENST00000333822.4	ENSG00000204880.6	KRTAP4-8	keratin associated protein 4-8 [Source:HGNC Symbol;Acc:17230]	9606	5	1
ENST00000333834.4	ENSG00000182909.5	LENG9	leukocyte receptor cluster (LRC) member 9 [Source:HGNC Symbol;Acc:16306]	9606	5	1
ENST00000333843.4	ENSG00000182315.4	MBD3L3	methyl-CpG binding domain protein 3-like 3 [Source:HGNC Symbol;Acc:37205]	9606	5	1
ENST00000333845.6	ENSG00000241404.2	EGFL8	EGF-like-domain, multiple 8 [Source:HGNC Symbol;Acc:13944]	9606	33	1
ENST00000333850.3	ENSG00000139287.8	TPH2	tryptophan hydroxylase 2 [Source:HGNC Symbol;Acc:20692]	9606	5	1
ENST00000333861.3	ENSG00000182791.3	CCDC87	coiled-coil domain containing 87 [Source:HGNC Symbol;Acc:25579]	9606	5	1
ENST00000333868.5	ENSG00000132906.13	CASP9	caspase 9, apoptosis-related cysteine peptidase [Source:HGNC Symbol;Acc:1511]	9606	390	0
ENST00000333870.3	ENSG00000184560.3	C17orf74	chromosome 17 open reading frame 74 [Source:HGNC Symbol;Acc:27315]	9606	8	0
ENST00000333881.3	ENSG00000244057.2	LCE3C	late cornified envelope 3C [Source:HGNC Symbol;Acc:16612]	9606	5	1
ENST00000333891.9	ENSG00000186472.15	PCLO	piccolo presynaptic cytomatrix protein [Source:HGNC Symbol;Acc:13406]	9606	22	0
ENST00000333892.2	ENSG00000187026.2	KRTAP21-2	keratin associated protein 21-2 [Source:HGNC Symbol;Acc:18946]	9606	5	1
ENST00000333896.5	ENSG00000115306.11	SPTBN1	spectrin, beta, non-erythrocytic 1 [Source:HGNC Symbol;Acc:11275]	9606	95	0
ENST00000333911.3	ENSG00000181322.9	NME9	NME/NM23 family member 9 [Source:HGNC Symbol;Acc:21343]	9606	5	0
ENST00000333916.5	ENSG00000120159.7	CAAP1	caspase activity and apoptosis inhibitor 1 [Source:HGNC Symbol;Acc:25834]	9606	1527	0
ENST00000333924.4	ENSG00000186666.4	BCDIN3D	BCDIN3 domain containing [Source:HGNC Symbol;Acc:27050]	9606	19	1
ENST00000333926.5	ENSG00000122873.7	CISD1	CDGSH iron sulfur domain 1 [Source:HGNC Symbol;Acc:30880]	9606	367	1
ENST00000333936.5	ENSG00000048828.12	FAM120A	family with sequence similarity 120A [Source:HGNC Symbol;Acc:13247]	9606	57	1
ENST00000333942.6	ENSG00000126858.12	RHOT1	ras homolog family member T1 [Source:HGNC Symbol;Acc:21168]	9606	71	1
ENST00000333952.4	ENSG00000197928.6	ZNF677	zinc finger protein 677 [Source:HGNC Symbol;Acc:28730]	9606	5	0
ENST00000333957.4	ENSG00000111731.8	C2CD5	C2 calcium-dependent domain containing 5 [Source:HGNC Symbol;Acc:29062]	9606	66	1
ENST00000333972.7	ENSG00000240771.2	ARHGEF25	Rho guanine nucleotide exchange factor (GEF) 25 [Source:HGNC Symbol;Acc:30275]	9606	156	1
ENST00000333973.2	ENSG00000186117.2	OR5L1	olfactory receptor, family 5, subfamily L, member 1 [Source:HGNC Symbol;Acc:8350]	9606	5	1
ENST00000333976.4	ENSG00000186119.6	OR5D18	olfactory receptor, family 5, subfamily D, member 18 [Source:HGNC Symbol;Acc:15285]	9606	5	1
ENST00000333991.1	ENSG00000120868.9	APAF1	apoptotic peptidase activating factor 1 [Source:HGNC Symbol;Acc:576]	9606	23	1
ENST00000333995.3	ENSG00000187268.7	FAM9C	family with sequence similarity 9, member C [Source:HGNC Symbol;Acc:18405]	9606	5	0
ENST00000333999.3	ENSG00000187003.5	ACTL7A	actin-like 7A [Source:HGNC Symbol;Acc:161]	9606	5	1
ENST00000334000.3	ENSG00000186493.7	C5orf38	chromosome 5 open reading frame 38 [Source:HGNC Symbol;Acc:24226]	9606	5	1
ENST00000334010.7	ENSG00000081803.11	CADPS2	Ca++-dependent secretion activator 2 [Source:HGNC Symbol;Acc:16018]	9606	100	1
ENST00000334011.5	ENSG00000138315.8	OIT3	oncoprotein induced transcript 3 [Source:HGNC Symbol;Acc:29953]	9606	5	1
ENST00000334018.6	ENSG00000186998.11	EMID1	EMI domain containing 1 [Source:HGNC Symbol;Acc:18036]	9606	845	1
ENST00000334025.2	ENSG00000186479.4	RGS7BP	regulator of G-protein signaling 7 binding protein [Source:HGNC Symbol;Acc:23271]	9606	5	1
ENST00000334046.5	ENSG00000186925.6	KRTAP19-6	keratin associated protein 19-6 [Source:HGNC Symbol;Acc:18941]	9606	5	1
ENST00000334047.7	ENSG00000117525.9	F3	coagulation factor III (thromboplastin, tissue factor) [Source:HGNC Symbol;Acc:3541]	9606	13568	1
ENST00000334049.6	ENSG00000141404.11	GNAL	guanine nucleotide binding protein (G protein), alpha activating activity polypeptide, olfactory type [Source:HGNC Symbol;Acc:4388]	9606	99	1
ENST00000334055.3	ENSG00000186965.3	KRTAP19-2	keratin associated protein 19-2 [Source:HGNC Symbol;Acc:18937]	9606	5	1
ENST00000334058.2	ENSG00000186967.6	KRTAP19-4	keratin associated protein 19-4 [Source:HGNC Symbol;Acc:18939]	9606	5	1
ENST00000334060.3	ENSG00000185960.8	SHOX	short stature homeobox [Source:HGNC Symbol;Acc:10853]	9606	5	0
ENST00000334062.7	ENSG00000185989.9	RASA3	RAS p21 protein activator 3 [Source:HGNC Symbol;Acc:20331]	9606	612	1
ENST00000334063.4	ENSG00000244025.2	KRTAP19-3	keratin associated protein 19-3 [Source:HGNC Symbol;Acc:18938]	9606	5	1
ENST00000334067.3	ENSG00000186970.3	KRTAP15-1	keratin associated protein 15-1 [Source:HGNC Symbol;Acc:18927]	9606	5	1
ENST00000334068.2	ENSG00000186971.2	KRTAP13-4	keratin associated protein 13-4 [Source:HGNC Symbol;Acc:18926]	9606	5	1
ENST00000334077.3	ENSG00000186051.4	TAL2	T-cell acute lymphocytic leukemia 2 [Source:HGNC Symbol;Acc:11557]	9606	21	1
ENST00000334082.6	ENSG00000152413.10	HOMER1	homer homolog 1 (Drosophila) [Source:HGNC Symbol;Acc:17512]	9606	394	1
ENST00000334100.6	ENSG00000163512.9	AZI2	5-azacytidine induced 2 [Source:HGNC Symbol;Acc:24002]	9606	10	0
ENST00000334109.2	ENSG00000241595.1	KRTAP9-4	keratin associated protein 9-4 [Source:HGNC Symbol;Acc:18902]	9606	5	1
ENST00000334116.7	ENSG00000186020.8	ZNF529	zinc finger protein 529 [Source:HGNC Symbol;Acc:29328]	9606	120	1
ENST00000334121.6	ENSG00000153914.11	SREK1	splicing regulatory glutamine/lysine-rich protein 1 [Source:HGNC Symbol;Acc:17882]	9606	316	1
ENST00000334122.4	ENSG00000186118.7	TEX38	testis expressed 38 [Source:HGNC Symbol;Acc:29589]	9606	5	1
ENST00000334126.7	ENSG00000168014.12	C2CD3	C2 calcium-dependent domain containing 3 [Source:HGNC Symbol;Acc:24564]	9606	605	1
ENST00000334128.2	ENSG00000186090.6	HTR3D	5-hydroxytryptamine (serotonin) receptor 3D, ionotropic [Source:HGNC Symbol;Acc:24004]	9606	5	1
ENST00000334134.2	ENSG00000186895.2	FGF3	fibroblast growth factor 3 [Source:HGNC Symbol;Acc:3681]	9606	5	1
ENST00000334136.5	ENSG00000094631.14	HDAC6	histone deacetylase 6 [Source:HGNC Symbol;Acc:14064]	9606	68	1
ENST00000334141.3	ENSG00000176371.9	ZSCAN2	zinc finger and SCAN domain containing 2 [Source:HGNC Symbol;Acc:20994]	9606	71	0
ENST00000334151.2	ENSG00000186977.2	KRTAP19-5	keratin associated protein 19-5 [Source:HGNC Symbol;Acc:18940]	9606	27	1
ENST00000334160.4	ENSG00000186980.5	KRTAP23-1	keratin associated protein 23-1 [Source:HGNC Symbol;Acc:18928]	9606	5	1
ENST00000334163.3	ENSG00000186141.4	POLR3C	polymerase (RNA) III (DNA directed) polypeptide C (62kD) [Source:HGNC Symbol;Acc:30076]	9606	582	0
ENST00000334166.4	ENSG00000187123.10	LYPD6	LY6/PLAUR domain containing 6 [Source:HGNC Symbol;Acc:28751]	9606	261	1
ENST00000334176.3	ENSG00000186326.3	RGS9BP	regulator of G protein signaling 9 binding protein [Source:HGNC Symbol;Acc:30304]	9606	13	1
ENST00000334179.3	ENSG00000186150.3	UBL4B	ubiquitin-like 4B [Source:HGNC Symbol;Acc:32309]	9606	5	1
ENST00000334181.4	ENSG00000186230.6	ZNF749	zinc finger protein 749 [Source:HGNC Symbol;Acc:32783]	9606	69	1
ENST00000334186.4	ENSG00000177380.9	PPFIA3	protein tyrosine phosphatase, receptor type, f polypeptide (PTPRF), interacting protein (liprin), alpha 3 [Source:HGNC Symbol;Acc:9247]	9606	167	1
ENST00000334187.8	ENSG00000124224.12	PPP4R1L	protein phosphatase 4, regulatory subunit 1-like [Source:HGNC Symbol;Acc:15755]	9606	27	1
ENST00000334194.3	ENSG00000186160.4	CYP4Z1	cytochrome P450, family 4, subfamily Z, polypeptide 1 [Source:HGNC Symbol;Acc:20583]	9606	5	1
ENST00000334197.7	ENSG00000197937.8	ZNF347	zinc finger protein 347 [Source:HGNC Symbol;Acc:16447]	9606	33	1
ENST00000334202.3	ENSG00000186860.3	KRTAP17-1	keratin associated protein 17-1 [Source:HGNC Symbol;Acc:18917]	9606	5	1
ENST00000334206.5	ENSG00000164287.8	CDC20B	cell division cycle 20B [Source:HGNC Symbol;Acc:24222]	9606	5	1
ENST00000334213.5	ENSG00000132010.11	ZNF20	zinc finger protein 20 [Source:HGNC Symbol;Acc:12992]	9606	119	1
ENST00000334220.4	ENSG00000119689.10	DLST	dihydrolipoamide S-succinyltransferase (E2 component of 2-oxo-glutarate complex) [Source:HGNC Symbol;Acc:2911]	9606	64	1
ENST00000334221.3	ENSG00000186897.3	C1QL4	complement component 1, q subcomponent-like 4 [Source:HGNC Symbol;Acc:31416]	9606	238	1
ENST00000334231.6	ENSG00000071909.14	MYO3B	myosin IIIB [Source:HGNC Symbol;Acc:15576]	9606	5	1
ENST00000334241.4	ENSG00000186300.7	ZNF555	zinc finger protein 555 [Source:HGNC Symbol;Acc:28382]	9606	64	1
ENST00000334256.4	ENSG00000186432.4	KPNA4	karyopherin alpha 4 (importin alpha 3) [Source:HGNC Symbol;Acc:6397]	9606	111	1
ENST00000334258.5	ENSG00000176438.8	SYNE3	spectrin repeat containing, nuclear envelope family member 3 [Source:HGNC Symbol;Acc:19861]	9606	55	0
ENST00000334269.2	ENSG00000186207.4	LCE5A	late cornified envelope 5A [Source:HGNC Symbol;Acc:16614]	9606	5	1
ENST00000334270.2	ENSG00000125482.8	TTF1	transcription termination factor, RNA polymerase I [Source:HGNC Symbol;Acc:12397]	9606	281	1
ENST00000334274.4	ENSG00000176148.11	TCP11L1	t-complex 11, testis-specific-like 1 [Source:HGNC Symbol;Acc:25655]	9606	140	1
ENST00000334287.2	ENSG00000186198.3	SLC51B	solute carrier family 51, beta subunit [Source:HGNC Symbol;Acc:29956]	9606	25	1
ENST00000334289.3	ENSG00000187151.3	ANGPTL5	angiopoietin-like 5 [Source:HGNC Symbol;Acc:19705]	9606	5	1
ENST00000334295.4	ENSG00000134779.10	TPGS2	tubulin polyglutamylase complex subunit 2 [Source:HGNC Symbol;Acc:24561]	9606	508	1
ENST00000334304.5	ENSG00000152990.9	GPR125	G protein-coupled receptor 125 [Source:HGNC Symbol;Acc:13839]	9606	1042	1
ENST00000334306.2	ENSG00000186212.2	SOWAHB	sosondowah ankyrin repeat domain family member B [Source:HGNC Symbol;Acc:32958]	9606	25	1
ENST00000334314.3	ENSG00000196326.6	AKR1CL1	aldo-keto reductase family 1, member C-like 1 [Source:HGNC Symbol;Acc:23469]	9606	5	1
ENST00000334325.1	ENSG00000186451.1	SPATA12	spermatogenesis associated 12 [Source:HGNC Symbol;Acc:23221]	9606	7	1
ENST00000334344.6	ENSG00000189079.11	ARID2	AT rich interactive domain 2 (ARID, RFX-like) [Source:HGNC Symbol;Acc:18037]	9606	891	0
ENST00000334346.2	ENSG00000169688.10	MT1B	metallothionein 1B [Source:HGNC Symbol;Acc:7394]	9606	5	1
ENST00000334350.6	ENSG00000198417.5	MT1F	metallothionein 1F [Source:HGNC Symbol;Acc:7398]	9606	19	1
ENST00000334351.7	ENSG00000189266.7	PNRC2	proline-rich nuclear receptor coactivator 2 [Source:HGNC Symbol;Acc:23158]	9606	100	1
ENST00000334363.9	ENSG00000184470.15	TXNRD2	thioredoxin reductase 2 [Source:HGNC Symbol;Acc:18155]	9606	30	0
ENST00000334370.4	ENSG00000105429.8	MEGF8	multiple EGF-like-domains 8 [Source:HGNC Symbol;Acc:3233]	9606	28	1
ENST00000334371.2	ENSG00000240386.2	LCE1F	late cornified envelope 1F [Source:HGNC Symbol;Acc:29467]	9606	5	1
ENST00000334383.5	ENSG00000186867.6	QRFPR	pyroglutamylated RFamide peptide receptor [Source:HGNC Symbol;Acc:15565]	9606	5	0
ENST00000334384.3	ENSG00000186103.3	ARGFX	arginine-fifty homeobox [Source:HGNC Symbol;Acc:30146]	9606	5	1
ENST00000334391.4	ENSG00000185982.6	DEFB128	defensin, beta 128 [Source:HGNC Symbol;Acc:18106]	9606	5	1
ENST00000334398.3	ENSG00000185973.6	TMLHE	trimethyllysine hydroxylase, epsilon [Source:HGNC Symbol;Acc:18308]	9606	5	1
ENST00000334409.5	ENSG00000188389.6	PDCD1	programmed cell death 1 [Source:HGNC Symbol;Acc:8760]	9606	5	1
ENST00000334414.6	ENSG00000127329.10	PTPRB	protein tyrosine phosphatase, receptor type, B [Source:HGNC Symbol;Acc:9665]	9606	42	1
ENST00000334418.1	ENSG00000186166.4	CCDC84	coiled-coil domain containing 84 [Source:HGNC Symbol;Acc:30460]	9606	5	1
ENST00000334421.5	ENSG00000146054.13	TRIM7	tripartite motif containing 7 [Source:HGNC Symbol;Acc:16278]	9606	16	1
ENST00000334444.6	ENSG00000114770.12	ABCC5	ATP-binding cassette, sub-family C (CFTR/MRP), member 5 [Source:HGNC Symbol;Acc:56]	9606	453	1
ENST00000334456.5	ENSG00000186642.11	PDE2A	phosphodiesterase 2A, cGMP-stimulated [Source:HGNC Symbol;Acc:8777]	9606	75	1
ENST00000334464.5	ENSG00000165650.7	PDZD8	PDZ domain containing 8 [Source:HGNC Symbol;Acc:26974]	9606	99	1
ENST00000334475.6	ENSG00000124731.8	TREM1	triggering receptor expressed on myeloid cells 1 [Source:HGNC Symbol;Acc:17760]	9606	5	0
ENST00000334482.5	ENSG00000167815.7	PRDX2	peroxiredoxin 2 [Source:HGNC Symbol;Acc:9353]	9606	7500	0
ENST00000334493.6	ENSG00000187260.11	WDR86	WD repeat domain 86 [Source:HGNC Symbol;Acc:28020]	9606	5	1
ENST00000334494.4	ENSG00000160310.12	PRMT2	protein arginine methyltransferase 2 [Source:HGNC Symbol;Acc:5186]	9606	7	0
ENST00000334504.7	ENSG00000197565.11	COL4A6	collagen, type IV, alpha 6 [Source:HGNC Symbol;Acc:2208]	9606	37	1
ENST00000334512.5	ENSG00000108175.12	ZMIZ1	zinc finger, MIZ-type containing 1 [Source:HGNC Symbol;Acc:16493]	9606	568	1
ENST00000334513.5	ENSG00000186364.7	NUDT17	nudix (nucleoside diphosphate linked moiety X)-type motif 17 [Source:HGNC Symbol;Acc:26618]	9606	131	1
ENST00000334527.7	ENSG00000166579.11	NDEL1	nudE neurodevelopment protein 1-like 1 [Source:HGNC Symbol;Acc:17620]	9606	396	0
ENST00000334528.9	ENSG00000248905.4	FMN1	formin 1 [Source:HGNC Symbol;Acc:3768]	9606	25	1
ENST00000334529.5	ENSG00000186265.5	BTLA	B and T lymphocyte associated [Source:HGNC Symbol;Acc:21087]	9606	5	1
ENST00000334530.5	ENSG00000168476.7	REEP4	receptor accessory protein 4 [Source:HGNC Symbol;Acc:26176]	9606	78	1
ENST00000334534.5	ENSG00000149346.10	SLX4IP	SLX4 interacting protein [Source:HGNC Symbol;Acc:16225]	9606	0	1
ENST00000334554.7	ENSG00000099904.11	ZDHHC8	zinc finger, DHHC-type containing 8 [Source:HGNC Symbol;Acc:18474]	9606	5	1
ENST00000334557.6	ENSG00000102081.9	FMR1	fragile X mental retardation 1 [Source:HGNC Symbol;Acc:3775]	9606	5	0
ENST00000334567.5	ENSG00000186329.5	TMEM212	transmembrane protein 212 [Source:HGNC Symbol;Acc:34295]	9606	5	1
ENST00000334571.2	ENSG00000119723.11	COQ6	coenzyme Q6 monooxygenase [Source:HGNC Symbol;Acc:20233]	9606	64	1
ENST00000334574.8	ENSG00000186628.8	FSD2	fibronectin type III and SPRY domain containing 2 [Source:HGNC Symbol;Acc:18024]	9606	5	1
ENST00000334575.5	ENSG00000243955.1	GSTA1	glutathione S-transferase alpha 1 [Source:HGNC Symbol;Acc:4626]	9606	5	1
ENST00000334583.6	ENSG00000159753.9	RLTPR	RGD motif, leucine rich repeats, tropomodulin domain and proline-rich containing [Source:HGNC Symbol;Acc:27089]	9606	5	1
ENST00000334586.5	ENSG00000186919.8	ZACN	zinc activated ligand-gated ion channel [Source:HGNC Symbol;Acc:29504]	9606	5	1
ENST00000334589.5	ENSG00000213967.6	ZNF726	zinc finger protein 726 [Source:HGNC Symbol;Acc:32462]	9606	7	0
ENST00000334598.7	ENSG00000153391.11	INO80C	INO80 complex subunit C [Source:HGNC Symbol;Acc:26994]	9606	582	1
ENST00000334619.2	ENSG00000110148.5	CCKBR	cholecystokinin B receptor [Source:HGNC Symbol;Acc:1571]	9606	9	1
ENST00000334634.4	ENSG00000163462.13	TRIM46	tripartite motif containing 46 [Source:HGNC Symbol;Acc:19019]	9606	69	1
ENST00000334635.5	ENSG00000109184.10	DCUN1D4	DCN1, defective in cullin neddylation 1, domain containing 4 [Source:HGNC Symbol;Acc:28998]	9606	1118	1
ENST00000334651.5	ENSG00000169084.8	DHRSX	dehydrogenase/reductase (SDR family) X-linked [Source:HGNC Symbol;Acc:18399]	9606	5	1
ENST00000334652.5	ENSG00000122483.13	CCDC18	coiled-coil domain containing 18 [Source:HGNC Symbol;Acc:30370]	9606	35	1
ENST00000334660.5	ENSG00000187446.7	CHP1	calcineurin-like EF-hand protein 1 [Source:HGNC Symbol;Acc:17433]	9606	2051	1
ENST00000334662.2	ENSG00000187766.1	KRTAP10-8	keratin associated protein 10-8 [Source:HGNC Symbol;Acc:20525]	9606	5	1
ENST00000334664.2	ENSG00000244624.2	KRTAP20-1	keratin associated protein 20-1 [Source:HGNC Symbol;Acc:18943]	9606	5	1
ENST00000334670.8	ENSG00000243489.2	KRTAP10-11	keratin associated protein 10-11 [Source:HGNC Symbol;Acc:20528]	9606	5	1
ENST00000334678.3	ENSG00000187051.4	RPS19BP1	ribosomal protein S19 binding protein 1 [Source:HGNC Symbol;Acc:28749]	9606	1019	1
ENST00000334679.3	ENSG00000167065.9	DUSP18	dual specificity phosphatase 18 [Source:HGNC Symbol;Acc:18484]	9606	491	0
ENST00000334680.2	ENSG00000186924.2	KRTAP22-1	keratin associated protein 22-1 [Source:HGNC Symbol;Acc:18947]	9606	5	1
ENST00000334681.5	ENSG00000187094.7	CCK	cholecystokinin [Source:HGNC Symbol;Acc:1569]	9606	5	1
ENST00000334690.6	ENSG00000168538.11	TRAPPC11	trafficking protein particle complex 11 [Source:HGNC Symbol;Acc:25751]	9606	46	0
ENST00000334696.6	ENSG00000187097.8	ENTPD5	ectonucleoside triphosphate diphosphohydrolase 5 [Source:HGNC Symbol;Acc:3367]	9606	105	1
ENST00000334705.7	ENSG00000176853.11	FAM91A1	family with sequence similarity 91, member A1 [Source:HGNC Symbol;Acc:26306]	9606	731	1
ENST00000334708.3	ENSG00000186910.3	SERPINA11	serpin peptidase inhibitor, clade A (alpha-1 antiproteinase, antitrypsin), member 11 [Source:HGNC Symbol;Acc:19193]	9606	171	1
ENST00000334725.4	ENSG00000100478.10	AP4S1	adaptor-related protein complex 4, sigma 1 subunit [Source:HGNC Symbol;Acc:575]	9606	12	1
ENST00000334726.2	ENSG00000186881.2	OR13F1	olfactory receptor, family 13, subfamily F, member 1 [Source:HGNC Symbol;Acc:14723]	9606	5	1
ENST00000334731.2	ENSG00000155621.10	C9orf85	chromosome 9 open reading frame 85 [Source:HGNC Symbol;Acc:28784]	9606	9	0
ENST00000334744.4	ENSG00000186314.7	PRELID2	PRELI domain containing 2 [Source:HGNC Symbol;Acc:28306]	9606	63	1
ENST00000334746.5	ENSG00000011114.10	BTBD7	BTB (POZ) domain containing 7 [Source:HGNC Symbol;Acc:18269]	9606	590	1
ENST00000334773.6	ENSG00000186562.7	DEFB105A	defensin, beta 105A [Source:HGNC Symbol;Acc:18087]	9606	5	1
ENST00000334793.5	ENSG00000186564.5	FOXD2	forkhead box D2 [Source:HGNC Symbol;Acc:3803]	9606	118	1
ENST00000334801.3	ENSG00000186174.8	BCL9L	B-cell CLL/lymphoma 9-like [Source:HGNC Symbol;Acc:23688]	9606	91	1
ENST00000334810.1	ENSG00000180264.6	GPR144	G protein-coupled receptor 144 [Source:HGNC Symbol;Acc:18651]	9606	5	1
ENST00000334815.3	ENSG00000186603.4	HPDL	4-hydroxyphenylpyruvate dioxygenase-like [Source:HGNC Symbol;Acc:28242]	9606	418	1
ENST00000334828.5	ENSG00000171314.8	PGAM1	phosphoglycerate mutase 1 (brain) [Source:HGNC Symbol;Acc:8888]	9606	927	1
ENST00000334849.2	ENSG00000244362.1	KRTAP19-7	keratin associated protein 19-7 [Source:HGNC Symbol;Acc:18942]	9606	5	1
ENST00000334857.2	ENSG00000184155.7	OR10J5	olfactory receptor, family 10, subfamily J, member 5 [Source:HGNC Symbol;Acc:14993]	9606	5	1
ENST00000334859.4	ENSG00000186001.8	LRCH3	leucine-rich repeats and calponin homology (CH) domain containing 3 [Source:HGNC Symbol;Acc:28637]	9606	5	0
ENST00000334869.4	ENSG00000100600.10	LGMN	legumain [Source:HGNC Symbol;Acc:9472]	9606	488	1
ENST00000334877.4	ENSG00000005483.15	KMT2E	lysine (K)-specific methyltransferase 2E [Source:HGNC Symbol;Acc:18541]	9606	654	1
ENST00000334888.5	ENSG00000187049.5	TMEM216	transmembrane protein 216 [Source:HGNC Symbol;Acc:25018]	9606	616	1
ENST00000334889.3	ENSG00000134438.9	RAX	retina and anterior neural fold homeobox [Source:HGNC Symbol;Acc:18662]	9606	5	0
ENST00000334895.5	ENSG00000140416.15	TPM1	tropomyosin 1 (alpha) [Source:HGNC Symbol;Acc:12010]	9606	35	0
ENST00000334897.3	ENSG00000186930.3	KRTAP6-2	keratin associated protein 6-2 [Source:HGNC Symbol;Acc:18932]	9606	5	1
ENST00000334919.5	ENSG00000101489.14	CELF4	CUGBP, Elav-like family member 4 [Source:HGNC Symbol;Acc:14015]	9606	5	1
ENST00000334920.2	ENSG00000186723.2	OR10H1	olfactory receptor, family 10, subfamily H, member 1 [Source:HGNC Symbol;Acc:8172]	9606	5	1
ENST00000334928.6	ENSG00000179168.10	GGN	gametogenetin [Source:HGNC Symbol;Acc:18869]	9606	8	1
ENST00000334937.4	ENSG00000197779.9	ZNF81	zinc finger protein 81 [Source:HGNC Symbol;Acc:13156]	9606	5	0
ENST00000334955.8	ENSG00000187257.10	RSBN1L	round spermatid basic protein 1-like [Source:HGNC Symbol;Acc:24765]	9606	640	1
ENST00000334956.8	ENSG00000197702.7	PARVA	parvin, alpha [Source:HGNC Symbol;Acc:14652]	9606	1912	1
ENST00000334976.6	ENSG00000161671.12	EMC10	ER membrane protein complex subunit 10 [Source:HGNC Symbol;Acc:27609]	9606	1981	0
ENST00000334979.6	ENSG00000079689.9	SCGN	secretagogin, EF-hand calcium binding protein [Source:HGNC Symbol;Acc:16941]	9606	590	0
ENST00000334983.5	ENSG00000153551.9	CMTM7	CKLF-like MARVEL transmembrane domain containing 7 [Source:HGNC Symbol;Acc:19178]	9606	69	1
ENST00000334994.5	ENSG00000186105.7	LRRC70	leucine rich repeat containing 70 [Source:HGNC Symbol;Acc:35155]	9606	7	1
ENST00000335007.5	ENSG00000186298.7	PPP1CC	protein phosphatase 1, catalytic subunit, gamma isozyme [Source:HGNC Symbol;Acc:9283]	9606	3739	1
ENST00000335012.2	ENSG00000187068.2	C3orf70	chromosome 3 open reading frame 70 [Source:HGNC Symbol;Acc:33731]	9606	19	1
ENST00000335016.5	ENSG00000138756.13	BMP2K	BMP2 inducible kinase [Source:HGNC Symbol;Acc:18041]	9606	164	1
ENST00000335017.1	ENSG00000187166.1	H1FNT	H1 histone family, member N, testis-specific [Source:HGNC Symbol;Acc:24893]	9606	5	1
ENST00000335021.2	ENSG00000186572.2	DEFB107A	defensin, beta 107A [Source:HGNC Symbol;Acc:18086]	9606	5	1
ENST00000335025.8	ENSG00000100023.13	PPIL2	peptidylprolyl isomerase (cyclophilin)-like 2 [Source:HGNC Symbol;Acc:9261]	9606	1911	0
ENST00000335044.2	ENSG00000088727.8	KIF9	kinesin family member 9 [Source:HGNC Symbol;Acc:16666]	9606	5	0
ENST00000335056.3	ENSG00000104970.6	KIR3DX1	killer cell immunoglobulin-like receptor, three domains, X1 [Source:HGNC Symbol;Acc:25043]	9606	5	1
ENST00000335071.2	ENSG00000186790.4	FOXE3	forkhead box E3 [Source:HGNC Symbol;Acc:3808]	9606	11	1
ENST00000335080.5	ENSG00000186280.5	KDM4D	lysine (K)-specific demethylase 4D [Source:HGNC Symbol;Acc:25498]	9606	49	1
ENST00000335083.5	ENSG00000215033.3	AL603965.1	Protein LOC100996760 [Source:UniProtKB/TrEMBL;Acc:A6NF06]	9606	5	1
ENST00000335093.3	ENSG00000187005.3	KRTAP21-1	keratin associated protein 21-1 [Source:HGNC Symbol;Acc:18945]	9606	5	1
ENST00000335094.2	ENSG00000197403.2	OR6N1	olfactory receptor, family 6, subfamily N, member 1 [Source:HGNC Symbol;Acc:15034]	9606	5	1
ENST00000335099.3	ENSG00000186907.3	RTN4RL2	reticulon 4 receptor-like 2 [Source:HGNC Symbol;Acc:23053]	9606	13	1
ENST00000335108.2	ENSG00000187013.2	C17orf82	chromosome 17 open reading frame 82 [Source:HGNC Symbol;Acc:32699]	9606	10	1
ENST00000335117.8	ENSG00000256229.3	ZNF486	zinc finger protein 486 [Source:HGNC Symbol;Acc:20807]	9606	10	1
ENST00000335119.2	ENSG00000185972.4	CCIN	calicin [Source:HGNC Symbol;Acc:1568]	9606	5	1
ENST00000335123.2	ENSG00000186844.4	LCE1A	late cornified envelope 1A [Source:HGNC Symbol;Acc:29459]	9606	5	1
ENST00000335125.6	ENSG00000187630.10	DHRS4L2	dehydrogenase/reductase (SDR family) member 4 like 2 [Source:HGNC Symbol;Acc:19731]	9606	5	1
ENST00000335135.4	ENSG00000136574.13	GATA4	GATA binding protein 4 [Source:HGNC Symbol;Acc:4173]	9606	5	1
ENST00000335137.3	ENSG00000186092.4	OR4F5	olfactory receptor, family 4, subfamily F, member 5 [Source:HGNC Symbol;Acc:14825]	9606	0	1
ENST00000335148.3	ENSG00000139163.11	ETNK1	ethanolamine kinase 1 [Source:HGNC Symbol;Acc:24649]	9606	19	0
ENST00000335154.5	ENSG00000161791.9	FMNL3	formin-like 3 [Source:HGNC Symbol;Acc:23698]	9606	132	1
ENST00000335171.6	ENSG00000147475.10	ERLIN2	ER lipid raft associated 2 [Source:HGNC Symbol;Acc:1356]	9606	42	0
ENST00000335174.4	ENSG00000186352.4	ANKRD37	ankyrin repeat domain 37 [Source:HGNC Symbol;Acc:29593]	9606	24	1
ENST00000335183.6	ENSG00000100526.15	CDKN3	cyclin-dependent kinase inhibitor 3 [Source:HGNC Symbol;Acc:1791]	9606	833	0
ENST00000335185.5	ENSG00000186714.8	CCDC73	coiled-coil domain containing 73 [Source:HGNC Symbol;Acc:23261]	9606	5	0
ENST00000335186.2	ENSG00000186579.2	DEFB106A	defensin, beta 106A [Source:HGNC Symbol;Acc:18088]	9606	5	1
ENST00000335195.6	ENSG00000122678.10	POLM	polymerase (DNA directed), mu [Source:HGNC Symbol;Acc:9185]	9606	45	1
ENST00000335209.7	ENSG00000088992.13	TESC	tescalcin [Source:HGNC Symbol;Acc:26065]	9606	22	1
ENST00000335211.4	ENSG00000163395.12	IGFN1	immunoglobulin-like and fibronectin type III domain containing 1 [Source:HGNC Symbol;Acc:24607]	9606	19	0
ENST00000335230.3	ENSG00000186334.5	SLC36A3	solute carrier family 36, member 3 [Source:HGNC Symbol;Acc:19659]	9606	5	1
ENST00000335238.4	ENSG00000221954.2	OR4C12	olfactory receptor, family 4, subfamily C, member 12 [Source:HGNC Symbol;Acc:15168]	9606	5	1
ENST00000335244.4	ENSG00000186335.4	SLC36A2	solute carrier family 36 (proton/amino acid symporter), member 2 [Source:HGNC Symbol;Acc:18762]	9606	5	1
ENST00000335247.7	ENSG00000186684.8	CYP27C1	cytochrome P450, family 27, subfamily C, polypeptide 1 [Source:HGNC Symbol;Acc:33480]	9606	5	1
ENST00000335251.6	ENSG00000164066.8	INTU	inturned planar cell polarity protein [Source:HGNC Symbol;Acc:29239]	9606	105	1
ENST00000335255.5	ENSG00000141568.15	FOXK2	forkhead box K2 [Source:HGNC Symbol;Acc:6036]	9606	450	1
ENST00000335257.6	ENSG00000154217.10	PITPNC1	phosphatidylinositol transfer protein, cytoplasmic 1 [Source:HGNC Symbol;Acc:21045]	9606	797	1
ENST00000335258.7	ENSG00000172671.15	ZFAND4	zinc finger, AN1-type domain 4 [Source:HGNC Symbol;Acc:23504]	9606	5	0
ENST00000335263.5	ENSG00000140153.13	WDR20	WD repeat domain 20 [Source:HGNC Symbol;Acc:19667]	9606	288	1
ENST00000335272.5	ENSG00000180957.13	PITPNB	phosphatidylinositol transfer protein, beta [Source:HGNC Symbol;Acc:9002]	9606	80	1
ENST00000335288.4	ENSG00000186009.4	ATP4B	ATPase, H+/K+ exchanging, beta polypeptide [Source:HGNC Symbol;Acc:820]	9606	5	1
ENST00000335295.4	ENSG00000244734.2	HBB	hemoglobin, beta [Source:HGNC Symbol;Acc:4827]	9606	5	1
ENST00000335312.3	ENSG00000186111.4	PIP5K1C	phosphatidylinositol-4-phosphate 5-kinase, type I, gamma [Source:HGNC Symbol;Acc:8996]	9606	13	1
ENST00000335325.4	ENSG00000186187.7	ZNRF1	zinc and ring finger 1, E3 ubiquitin protein ligase [Source:HGNC Symbol;Acc:18452]	9606	519	1
ENST00000335327.5	ENSG00000132970.8	WASF3	WAS protein family, member 3 [Source:HGNC Symbol;Acc:12734]	9606	24	1
ENST00000335350.6	ENSG00000107731.8	UNC5B	unc-5 homolog B (C. elegans) [Source:HGNC Symbol;Acc:12568]	9606	90	1
ENST00000335351.3	ENSG00000101190.8	TCFL5	transcription factor-like 5 (basic helix-loop-helix) [Source:HGNC Symbol;Acc:11646]	9606	183	1
ENST00000335360.7	ENSG00000158792.11	SPATA2L	spermatogenesis associated 2-like [Source:HGNC Symbol;Acc:28393]	9606	10	0
ENST00000335367.3	ENSG00000133612.14	AGAP3	ArfGAP with GTPase domain, ankyrin repeat and PH domain 3 [Source:HGNC Symbol;Acc:16923]	9606	220	0
ENST00000335385.3	ENSG00000167800.9	TBX10	T-box 10 [Source:HGNC Symbol;Acc:11593]	9606	5	1
ENST00000335387.5	ENSG00000056586.11	RC3H2	ring finger and CCCH-type domains 2 [Source:HGNC Symbol;Acc:21461]	9606	5	0
ENST00000335390.5	ENSG00000186889.5	TMEM17	transmembrane protein 17 [Source:HGNC Symbol;Acc:26623]	9606	10	1
ENST00000335393.4	ENSG00000167483.13	FAM129C	family with sequence similarity 129, member C [Source:HGNC Symbol;Acc:24130]	9606	5	1
ENST00000335397.3	ENSG00000186509.3	OR9Q1	olfactory receptor, family 9, subfamily Q, member 1 [Source:HGNC Symbol;Acc:14724]	9606	5	1
ENST00000335420.5	ENSG00000128607.9	KLHDC10	kelch domain containing 10 [Source:HGNC Symbol;Acc:22194]	9606	347	1
ENST00000335426.4	ENSG00000186838.9	SELV	Selenoprotein V [Source:UniProtKB/Swiss-Prot;Acc:P59797]	9606	5	1
ENST00000335430.6	ENSG00000126091.15	ST3GAL3	ST3 beta-galactoside alpha-2,3-sialyltransferase 3 [Source:HGNC Symbol;Acc:10866]	9606	135	0
ENST00000335449.6	ENSG00000186417.9	GLDN	gliomedin [Source:HGNC Symbol;Acc:29514]	9606	9	1
ENST00000335456.7	ENSG00000130950.9	NUTM2F	NUT family member 2F [Source:HGNC Symbol;Acc:23450]	9606	5	1
ENST00000335459.5	ENSG00000186854.6	TRABD2A	TraB domain containing 2A [Source:HGNC Symbol;Acc:27013]	9606	21	0
ENST00000335464.5	ENSG00000109066.9	TMEM104	transmembrane protein 104 [Source:HGNC Symbol;Acc:25984]	9606	657	1
ENST00000335473.7	ENSG00000133454.11	MYO18B	myosin XVIIIB [Source:HGNC Symbol;Acc:18150]	9606	39	1
ENST00000335479.2	ENSG00000187082.2	DEFB106B	defensin, beta 106B [Source:HGNC Symbol;Acc:28879]	9606	5	1
ENST00000335494.5	ENSG00000156521.9	TYSND1	trypsin domain containing 1 [Source:HGNC Symbol;Acc:28531]	9606	35	1
ENST00000335496.1	ENSG00000187144.7	SPATA21	spermatogenesis associated 21 [Source:HGNC Symbol;Acc:28026]	9606	5	0
ENST00000335508.6	ENSG00000115524.11	SF3B1	splicing factor 3b, subunit 1, 155kDa [Source:HGNC Symbol;Acc:10768]	9606	3215	1
ENST00000335509.6	ENSG00000186815.8	TPCN1	two pore segment channel 1 [Source:HGNC Symbol;Acc:18182]	9606	401	1
ENST00000335510.6	ENSG00000186599.7	DEFB105B	defensin, beta 105B [Source:HGNC Symbol;Acc:29930]	9606	5	1
ENST00000335512.4	ENSG00000160191.13	PDE9A	phosphodiesterase 9A [Source:HGNC Symbol;Acc:8795]	9606	1551	1
ENST00000335514.5	ENSG00000130770.13	ATPIF1	ATPase inhibitory factor 1 [Source:HGNC Symbol;Acc:871]	9606	15840	0
ENST00000335523.7	ENSG00000187135.7	VSTM2B	V-set and transmembrane domain containing 2B [Source:HGNC Symbol;Acc:33595]	9606	17	1
ENST00000335524.3	ENSG00000186143.6	C2orf53	chromosome 2 open reading frame 53 [Source:HGNC Symbol;Acc:28677]	9606	5	1
ENST00000335542.8	ENSG00000157017.11	GHRL	ghrelin/obestatin prepropeptide [Source:HGNC Symbol;Acc:18129]	9606	5	1
ENST00000335552.4	ENSG00000186393.5	KRT26	keratin 26 [Source:HGNC Symbol;Acc:30840]	9606	5	1
ENST00000335568.5	ENSG00000135226.12	UGT2B28	UDP glucuronosyltransferase 2 family, polypeptide B28 [Source:HGNC Symbol;Acc:13479]	9606	5	0
ENST00000335574.5	ENSG00000101294.12	HM13	histocompatibility (minor) 13 [Source:HGNC Symbol;Acc:16435]	9606	4848	1
ENST00000335585.5	ENSG00000074211.9	PPP2R2C	protein phosphatase 2, regulatory subunit B, gamma [Source:HGNC Symbol;Acc:9306]	9606	115	1
ENST00000335606.6	ENSG00000242110.3	AMACR	alpha-methylacyl-CoA racemase [Source:HGNC Symbol;Acc:451]	9606	308	1
ENST00000335613.5	ENSG00000167992.8	VWCE	von Willebrand factor C and EGF domains [Source:HGNC Symbol;Acc:26487]	9606	317	1
ENST00000335621.6	ENSG00000186710.7	CCDC42B	coiled-coil domain containing 42B [Source:HGNC Symbol;Acc:37100]	9606	5	1
ENST00000335624.4	ENSG00000186806.5	VSIG10L	V-set and immunoglobulin domain containing 10 like [Source:HGNC Symbol;Acc:27111]	9606	6	1
ENST00000335625.5	ENSG00000186297.7	GABRA5	gamma-aminobutyric acid (GABA) A receptor, alpha 5 [Source:HGNC Symbol;Acc:4079]	9606	5	1
ENST00000335626.4	ENSG00000100207.14	TCF20	transcription factor 20 (AR1) [Source:HGNC Symbol;Acc:11631]	9606	33	0
ENST00000335643.8	ENSG00000186625.9	KATNA1	katanin p60 (ATPase containing) subunit A 1 [Source:HGNC Symbol;Acc:6216]	9606	774	1
ENST00000335647.5	ENSG00000186625.9	KATNA1	katanin p60 (ATPase containing) subunit A 1 [Source:HGNC Symbol;Acc:6216]	9606	774	0
ENST00000335648.3	ENSG00000249087.3	C1orf213	chromosome 1 open reading frame 213 [Source:HGNC Symbol;Acc:25122]	9606	49	1
ENST00000335658.6	ENSG00000121570.8	DPPA4	developmental pluripotency associated 4 [Source:HGNC Symbol;Acc:19200]	9606	5	1
ENST00000335659.3	ENSG00000186106.7	ANKRD46	ankyrin repeat domain 46 [Source:HGNC Symbol;Acc:27229]	9606	33	1
ENST00000335661.6	ENSG00000140379.7	BCL2A1	BCL2-related protein A1 [Source:HGNC Symbol;Acc:991]	9606	5	0
ENST00000335670.6	ENSG00000069667.11	RORA	RAR-related orphan receptor A [Source:HGNC Symbol;Acc:10258]	9606	102	1
ENST00000335678.6	ENSG00000185974.6	GRK1	G protein-coupled receptor kinase 1 [Source:HGNC Symbol;Acc:10013]	9606	5	1
ENST00000335681.5	ENSG00000170485.12	NPAS2	neuronal PAS domain protein 2 [Source:HGNC Symbol;Acc:7895]	9606	559	1
ENST00000335693.4	ENSG00000175600.11	C7orf10	chromosome 7 open reading frame 10 [Source:HGNC Symbol;Acc:16001]	9606	945	1
ENST00000335698.4	ENSG00000165629.15	ATP5C1	ATP synthase, H+ transporting, mitochondrial F1 complex, gamma polypeptide 1 [Source:HGNC Symbol;Acc:833]	9606	608	0
ENST00000335712.6	ENSG00000119866.16	BCL11A	B-cell CLL/lymphoma 11A (zinc finger protein) [Source:HGNC Symbol;Acc:13221]	9606	5	0
ENST00000335725.4	ENSG00000042088.9	TDP1	tyrosyl-DNA phosphodiesterase 1 [Source:HGNC Symbol;Acc:18884]	9606	1031	1
ENST00000335727.9	ENSG00000100354.16	TNRC6B	trinucleotide repeat containing 6B [Source:HGNC Symbol;Acc:29190]	9606	69	1
ENST00000335742.7	ENSG00000129116.13	PALLD	palladin, cytoskeletal associated protein [Source:HGNC Symbol;Acc:17068]	9606	4423	0
ENST00000335749.4	ENSG00000078687.12	TNRC6C	trinucleotide repeat containing 6C [Source:HGNC Symbol;Acc:29318]	9606	248	1
ENST00000335753.4	ENSG00000065613.9	SLK	STE20-like kinase [Source:HGNC Symbol;Acc:11088]	9606	260	1
ENST00000335754.3	ENSG00000113812.9	ACTR8	ARP8 actin-related protein 8 homolog (yeast) [Source:HGNC Symbol;Acc:14672]	9606	327	1
ENST00000335756.4	ENSG00000115163.10	CENPA	centromere protein A [Source:HGNC Symbol;Acc:1851]	9606	360	1
ENST00000335757.5	ENSG00000129353.10	SLC44A2	solute carrier family 44 (choline transporter), member 2 [Source:HGNC Symbol;Acc:17292]	9606	720	1
ENST00000335765.4	ENSG00000109103.7	UNC119	unc-119 homolog (C. elegans) [Source:HGNC Symbol;Acc:12565]	9606	49	0
ENST00000335783.3	ENSG00000031691.6	CENPQ	centromere protein Q [Source:HGNC Symbol;Acc:21347]	9606	249	1
ENST00000335790.3	ENSG00000166407.9	LMO1	LIM domain only 1 (rhombotin 1) [Source:HGNC Symbol;Acc:6641]	9606	238	1
ENST00000335791.5	ENSG00000136840.14	ST6GALNAC4	ST6 (alpha-N-acetyl-neuraminyl-2,3-beta-galactosyl-1,3)-N-acetylgalactosaminide alpha-2,6-sialyltransferase 4 [Source:HGNC Symbol;Acc:17846]	9606	178	1
ENST00000335793.3	ENSG00000179604.8	CDC42EP4	CDC42 effector protein (Rho GTPase binding) 4 [Source:HGNC Symbol;Acc:17147]	9606	47	1
ENST00000335815.2	ENSG00000169131.6	ZNF354A	zinc finger protein 354A [Source:HGNC Symbol;Acc:11628]	9606	5	1
ENST00000335841.4	ENSG00000083838.11	ZNF446	zinc finger protein 446 [Source:HGNC Symbol;Acc:21036]	9606	44	1
ENST00000335847.4	ENSG00000124812.10	CRISP1	cysteine-rich secretory protein 1 [Source:HGNC Symbol;Acc:304]	9606	5	1
ENST00000335852.1	ENSG00000160781.11	PAQR6	progestin and adipoQ receptor family member VI [Source:HGNC Symbol;Acc:30132]	9606	8	0
ENST00000335870.2	ENSG00000170260.4	ZNF212	zinc finger protein 212 [Source:HGNC Symbol;Acc:13004]	9606	7	1
ENST00000335875.4	ENSG00000063127.11	SLC6A16	solute carrier family 6, member 16 [Source:HGNC Symbol;Acc:13622]	9606	17	1
ENST00000335877.6	ENSG00000125818.13	PSMF1	proteasome (prosome, macropain) inhibitor subunit 1 (PI31) [Source:HGNC Symbol;Acc:9571]	9606	2709	1
ENST00000335891.5	ENSG00000145041.11	VPRBP	Vpr (HIV-1) binding protein [Source:HGNC Symbol;Acc:30911]	9606	102	1
ENST00000335894.4	ENSG00000103599.15	IQCH	IQ motif containing H [Source:HGNC Symbol;Acc:25721]	9606	46	0
ENST00000335934.4	ENSG00000115129.9	TP53I3	tumor protein p53 inducible protein 3 [Source:HGNC Symbol;Acc:19373]	9606	1115	0
ENST00000335953.4	ENSG00000109906.9	ZBTB16	zinc finger and BTB domain containing 16 [Source:HGNC Symbol;Acc:12930]	9606	73	1
ENST00000335968.3	ENSG00000185418.11	TARSL2	threonyl-tRNA synthetase-like 2 [Source:HGNC Symbol;Acc:24728]	9606	130	1
ENST00000335987.3	ENSG00000172818.5	OVOL1	ovo-like 1(Drosophila) [Source:HGNC Symbol;Acc:8525]	9606	5	1
ENST00000335997.7	ENSG00000102034.12	ELF4	E74-like factor 4 (ets domain transcription factor) [Source:HGNC Symbol;Acc:3319]	9606	69	1
ENST00000335999.6	ENSG00000167566.12	NCKAP5L	NCK-associated protein 5-like [Source:HGNC Symbol;Acc:29321]	9606	141	1
ENST00000336023.5	ENSG00000123416.11	TUBA1B	tubulin, alpha 1b [Source:HGNC Symbol;Acc:18809]	9606	60880	1
ENST00000336032.3	ENSG00000146278.10	PNRC1	proline-rich nuclear receptor coactivator 1 [Source:HGNC Symbol;Acc:17278]	9606	413	1
ENST00000336034.4	ENSG00000160570.9	DEDD2	death effector domain containing 2 [Source:HGNC Symbol;Acc:24450]	9606	32	1
ENST00000336053.6	ENSG00000092199.13	HNRNPC	heterogeneous nuclear ribonucleoprotein C (C1/C2) [Source:HGNC Symbol;Acc:5035]	9606	1103	1
ENST00000336067.6	ENSG00000160404.13	TOR2A	torsin family 2, member A [Source:HGNC Symbol;Acc:11996]	9606	75	0
ENST00000336077.6	ENSG00000125498.15	KIR2DL1	killer cell immunoglobulin-like receptor, two domains, long cytoplasmic tail, 1 [Source:HGNC Symbol;Acc:6329]	9606	5	1
ENST00000336078.4	ENSG00000074657.9	ZNF532	zinc finger protein 532 [Source:HGNC Symbol;Acc:30940]	9606	5	1
ENST00000336079.3	ENSG00000067048.12	DDX3Y	DEAD (Asp-Glu-Ala-Asp) box helicase 3, Y-linked [Source:HGNC Symbol;Acc:2699]	9606	5	1
ENST00000336095.6	ENSG00000101236.12	RNF24	ring finger protein 24 [Source:HGNC Symbol;Acc:13779]	9606	448	1
ENST00000336098.3	ENSG00000171557.12	FGG	fibrinogen gamma chain [Source:HGNC Symbol;Acc:3694]	9606	24	0
ENST00000336123.4	ENSG00000112116.9	IL17F	interleukin 17F [Source:HGNC Symbol;Acc:16404]	9606	5	1
ENST00000336125.5	ENSG00000185829.11	ARL17A	ADP-ribosylation factor-like 17A [Source:HGNC Symbol;Acc:24096]	9606	5	0
ENST00000336126.5	ENSG00000180628.10	PCGF5	polycomb group ring finger 5 [Source:HGNC Symbol;Acc:28264]	9606	176	1
ENST00000336138.3	ENSG00000130193.7	THEM6	thioesterase superfamily member 6 [Source:HGNC Symbol;Acc:29656]	9606	1500	1
ENST00000336139.4	ENSG00000166261.6	ZNF202	zinc finger protein 202 [Source:HGNC Symbol;Acc:12994]	9606	704	1
ENST00000336148.5	ENSG00000197275.8	RAD54B	RAD54 homolog B (S. cerevisiae) [Source:HGNC Symbol;Acc:17228]	9606	13	0
ENST00000336156.5	ENSG00000100364.14	KIAA0930	KIAA0930 [Source:HGNC Symbol;Acc:1314]	9606	1107	1
ENST00000336199.5	ENSG00000117020.12	AKT3	v-akt murine thymoma viral oncogene homolog 3 [Source:HGNC Symbol;Acc:393]	9606	5	0
ENST00000336216.4	ENSG00000140382.10	HMG20A	high mobility group 20A [Source:HGNC Symbol;Acc:5001]	9606	391	1
ENST00000336219.3	ENSG00000170779.10	CDCA4	cell division cycle associated 4 [Source:HGNC Symbol;Acc:14625]	9606	194	1
ENST00000336232.2	ENSG00000149452.11	SLC22A8	solute carrier family 22 (organic anion transporter), member 8 [Source:HGNC Symbol;Acc:10972]	9606	5	1
ENST00000336233.5	ENSG00000107798.13	LIPA	lipase A, lysosomal acid, cholesterol esterase [Source:HGNC Symbol;Acc:6617]	9606	1793	1
ENST00000336249.7	ENSG00000077713.14	SLC25A43	solute carrier family 25, member 43 [Source:HGNC Symbol;Acc:30557]	9606	5	0
ENST00000336257.3	ENSG00000135702.10	CHST5	carbohydrate (N-acetylglucosamine 6-O) sulfotransferase 5 [Source:HGNC Symbol;Acc:1973]	9606	5	1
ENST00000336273.3	ENSG00000147649.5	MTDH	metadherin [Source:HGNC Symbol;Acc:29608]	9606	5192	1
ENST00000336278.4	ENSG00000168807.12	SNTB2	syntrophin, beta 2 (dystrophin-associated protein A1, 59kDa, basic component 2) [Source:HGNC Symbol;Acc:11169]	9606	254	1
ENST00000336283.6	ENSG00000213523.5	SRA1	steroid receptor RNA activator 1 [Source:HGNC Symbol;Acc:11281]	9606	1775	1
ENST00000336308.5	ENSG00000131748.11	STARD3	StAR-related lipid transfer (START) domain containing 3 [Source:HGNC Symbol;Acc:17579]	9606	35	1
ENST00000336314.4	ENSG00000155506.12	LARP1	La ribonucleoprotein domain family, member 1 [Source:HGNC Symbol;Acc:29531]	9606	4979	1
ENST00000336325.4	ENSG00000131069.15	ACSS2	acyl-CoA synthetase short-chain family member 2 [Source:HGNC Symbol;Acc:15814]	9606	4548	1
ENST00000336332.5	ENSG00000070476.10	ZXDC	ZXD family zinc finger C [Source:HGNC Symbol;Acc:28160]	9606	131	1
ENST00000336338.5	ENSG00000155761.9	SPAG17	sperm associated antigen 17 [Source:HGNC Symbol;Acc:26620]	9606	5	1
ENST00000336349.5	ENSG00000179119.10	SPTY2D1	SPT2, Suppressor of Ty, domain containing 1 (S. cerevisiae) [Source:HGNC Symbol;Acc:26818]	9606	241	1
ENST00000336356.3	ENSG00000121207.7	LRAT	lecithin retinol acyltransferase (phosphatidylcholine--retinol O-acyltransferase) [Source:HGNC Symbol;Acc:6685]	9606	9	1
ENST00000336374.2	ENSG00000160870.8	CYP3A7	cytochrome P450, family 3, subfamily A, polypeptide 7 [Source:HGNC Symbol;Acc:2640]	9606	5	1
ENST00000336375.5	ENSG00000014257.11	ACPP	acid phosphatase, prostate [Source:HGNC Symbol;Acc:125]	9606	22	1
ENST00000336378.4	ENSG00000172661.13	FAM21C	family with sequence similarity 21, member C [Source:HGNC Symbol;Acc:23414]	9606	5	1
ENST00000336395.5	ENSG00000107140.11	TESK1	testis-specific kinase 1 [Source:HGNC Symbol;Acc:11731]	9606	583	1
ENST00000336418.4	ENSG00000157823.12	AP3S2	adaptor-related protein complex 3, sigma 2 subunit [Source:HGNC Symbol;Acc:571]	9606	985	1
ENST00000336431.5	ENSG00000131067.12	GGT7	gamma-glutamyltransferase 7 [Source:HGNC Symbol;Acc:4259]	9606	16	1
ENST00000336440.3	ENSG00000185650.8	ZFP36L1	ZFP36 ring finger protein-like 1 [Source:HGNC Symbol;Acc:1107]	9606	200	0
ENST00000336451.3	ENSG00000155906.12	RMND1	required for meiotic nuclear division 1 homolog (S. cerevisiae) [Source:HGNC Symbol;Acc:21176]	9606	11	1
ENST00000336452.7	ENSG00000132507.13	EIF5A	eukaryotic translation initiation factor 5A [Source:HGNC Symbol;Acc:3300]	9606	756	1
ENST00000336454.3	ENSG00000079335.13	CDC14A	cell division cycle 14A [Source:HGNC Symbol;Acc:1718]	9606	123	0
ENST00000336470.4	ENSG00000130119.11	GNL3L	guanine nucleotide binding protein-like 3 (nucleolar)-like [Source:HGNC Symbol;Acc:25553]	9606	151	1
ENST00000336498.3	ENSG00000071205.7	ARHGAP10	Rho GTPase activating protein 10 [Source:HGNC Symbol;Acc:26099]	9606	176	1
ENST00000336505.6	ENSG00000173611.13	SCAI	suppressor of cancer cell invasion [Source:HGNC Symbol;Acc:26709]	9606	74	1
ENST00000336509.4	ENSG00000092931.7	MFSD11	major facilitator superfamily domain containing 11 [Source:HGNC Symbol;Acc:25458]	9606	142	1
ENST00000336517.4	ENSG00000188372.10	ZP3	zona pellucida glycoprotein 3 (sperm receptor) [Source:HGNC Symbol;Acc:13189]	9606	5	1
ENST00000336559.4	ENSG00000158887.11	MPZ	myelin protein zero [Source:HGNC Symbol;Acc:7225]	9606	12	0
ENST00000336564.4	ENSG00000124444.11	ZNF576	zinc finger protein 576 [Source:HGNC Symbol;Acc:28357]	9606	786	1
ENST00000336576.5	ENSG00000135924.11	DNAJB2	DnaJ (Hsp40) homolog, subfamily B, member 2 [Source:HGNC Symbol;Acc:5228]	9606	2187	1
ENST00000336577.4	ENSG00000008516.12	MMP25	matrix metallopeptidase 25 [Source:HGNC Symbol;Acc:14246]	9606	5	1
ENST00000336578.1	ENSG00000108187.11	PBLD	phenazine biosynthesis-like protein domain containing [Source:HGNC Symbol;Acc:23301]	9606	44	1
ENST00000336596.2	ENSG00000044524.6	EPHA3	EPH receptor A3 [Source:HGNC Symbol;Acc:3387]	9606	100	1
ENST00000336600.5	ENSG00000181577.11	C6orf223	chromosome 6 open reading frame 223 [Source:HGNC Symbol;Acc:28692]	9606	17	0
ENST00000336614.4	ENSG00000249471.3	ZNF324B	zinc finger protein 324B [Source:HGNC Symbol;Acc:33107]	9606	19	1
ENST00000336615.4	ENSG00000177666.11	PNPLA2	patatin-like phospholipase domain containing 2 [Source:HGNC Symbol;Acc:30802]	9606	6586	1
ENST00000336617.3	ENSG00000136104.14	RNASEH2B	ribonuclease H2, subunit B [Source:HGNC Symbol;Acc:25671]	9606	131	1
ENST00000336648.4	ENSG00000159267.10	HLCS	holocarboxylase synthetase (biotin-(proprionyl-CoA-carboxylase (ATP-hydrolysing)) ligase) [Source:HGNC Symbol;Acc:4976]	9606	688	1
ENST00000336654.5	ENSG00000156345.13	CDK20	cyclin-dependent kinase 20 [Source:HGNC Symbol;Acc:21420]	9606	25	0
ENST00000336655.2	ENSG00000172738.7	TMEM217	transmembrane protein 217 [Source:HGNC Symbol;Acc:21238]	9606	44	1
ENST00000336660.5	ENSG00000115641.14	FHL2	four and a half LIM domains 2 [Source:HGNC Symbol;Acc:3703]	9606	3094	0
ENST00000336685.2	ENSG00000163746.7	PLSCR2	phospholipid scramblase 2 [Source:HGNC Symbol;Acc:16494]	9606	5	1
ENST00000336702.3	ENSG00000172375.8	C2CD2L	C2CD2-like [Source:HGNC Symbol;Acc:29000]	9606	13	1
ENST00000336714.3	ENSG00000101310.10	SEC23B	Sec23 homolog B (S. cerevisiae) [Source:HGNC Symbol;Acc:10702]	9606	1829	1
ENST00000336726.6	ENSG00000176635.13	HORMAD2	HORMA domain containing 2 [Source:HGNC Symbol;Acc:28383]	9606	5	1
ENST00000336735.4	ENSG00000071537.9	SEL1L	sel-1 suppressor of lin-12-like (C. elegans) [Source:HGNC Symbol;Acc:10717]	9606	1271	1
ENST00000336751.5	ENSG00000168509.13	HFE2	hemochromatosis type 2 (juvenile) [Source:HGNC Symbol;Acc:4887]	9606	48	1
ENST00000336755.5	ENSG00000147905.13	ZCCHC7	zinc finger, CCHC domain containing 7 [Source:HGNC Symbol;Acc:26209]	9606	1232	1
ENST00000336761.6	ENSG00000071626.12	DAZAP1	DAZ associated protein 1 [Source:HGNC Symbol;Acc:2683]	9606	3500	1
ENST00000336767.5	ENSG00000113460.8	BRIX1	BRX1, biogenesis of ribosomes, homolog (S. cerevisiae) [Source:HGNC Symbol;Acc:24170]	9606	1809	1
ENST00000336777.5	ENSG00000241476.3	SSX2	synovial sarcoma, X breakpoint 2 [Source:HGNC Symbol;Acc:11336]	9606	5	1
ENST00000336783.4	ENSG00000168488.14	ATXN2L	ataxin 2-like [Source:HGNC Symbol;Acc:31326]	9606	5	1
ENST00000336798.7	ENSG00000162512.11	SDC3	syndecan 3 [Source:HGNC Symbol;Acc:10660]	9606	34	1
ENST00000336803.1	ENSG00000165376.6	CLDN2	claudin 2 [Source:HGNC Symbol;Acc:2041]	9606	19	1
ENST00000336811.6	ENSG00000214274.5	ANG	angiogenin, ribonuclease, RNase A family, 5 [Source:HGNC Symbol;Acc:483]	9606	1279	1
ENST00000336812.4	ENSG00000109606.8	DHX15	DEAH (Asp-Glu-Ala-His) box helicase 15 [Source:HGNC Symbol;Acc:2738]	9606	1050	1
ENST00000336824.4	ENSG00000075420.8	FNDC3B	fibronectin type III domain containing 3B [Source:HGNC Symbol;Acc:24670]	9606	509	1
ENST00000336830.5	ENSG00000162746.10	FCRLB	Fc receptor-like B [Source:HGNC Symbol;Acc:26431]	9606	87	1
ENST00000336832.2	ENSG00000187288.6	CIDEC	cell death-inducing DFFA-like effector c [Source:HGNC Symbol;Acc:24229]	9606	13	1
ENST00000336838.6	ENSG00000115355.11	CCDC88A	coiled-coil domain containing 88A [Source:HGNC Symbol;Acc:25523]	9606	141	1
ENST00000336840.6	ENSG00000135903.14	PAX3	paired box 3 [Source:HGNC Symbol;Acc:8617]	9606	7	0
ENST00000336844.5	ENSG00000213218.5	CSH2	chorionic somatomammotropin hormone 2 [Source:HGNC Symbol;Acc:2441]	9606	5	1
ENST00000336854.4	ENSG00000123395.10	C12orf44	chromosome 12 open reading frame 44 [Source:HGNC Symbol;Acc:25679]	9606	1591	1
ENST00000336861.3	ENSG00000171401.10	KRT13	keratin 13 [Source:HGNC Symbol;Acc:6415]	9606	5	1
ENST00000336866.2	ENSG00000125510.11	OPRL1	opiate receptor-like 1 [Source:HGNC Symbol;Acc:8155]	9606	12	1
ENST00000336890.5	ENSG00000182866.12	LCK	lymphocyte-specific protein tyrosine kinase [Source:HGNC Symbol;Acc:6524]	9606	23	1
ENST00000336915.6	ENSG00000141293.11	SKAP1	src kinase associated phosphoprotein 1 [Source:HGNC Symbol;Acc:15605]	9606	6	1
ENST00000336926.6	ENSG00000127946.12	HIP1	huntingtin interacting protein 1 [Source:HGNC Symbol;Acc:4913]	9606	37	1
ENST00000336934.5	ENSG00000133121.16	STARD13	StAR-related lipid transfer (START) domain containing 13 [Source:HGNC Symbol;Acc:19164]	9606	314	1
ENST00000336949.6	ENSG00000165175.11	MID1IP1	MID1 interacting protein 1 [Source:HGNC Symbol;Acc:20715]	9606	356	1
ENST00000336963.4	ENSG00000241484.5	ARHGAP8	Rho GTPase activating protein 8 [Source:HGNC Symbol;Acc:677]	9606	74	1
ENST00000336976.6	ENSG00000267680.1	ZNF224	zinc finger protein 224 [Source:HGNC Symbol;Acc:13017]	9606	173	1
ENST00000336995.7	ENSG00000178927.12	C17orf62	chromosome 17 open reading frame 62 [Source:HGNC Symbol;Acc:28672]	9606	73	0
ENST00000337002.4	ENSG00000008952.12	SEC62	SEC62 homolog (S. cerevisiae) [Source:HGNC Symbol;Acc:11846]	9606	746	1
ENST00000337006.4	ENSG00000135049.11	AGTPBP1	ATP/GTP binding protein 1 [Source:HGNC Symbol;Acc:17258]	9606	169	0
ENST00000337014.6	ENSG00000169660.11	HEXDC	hexosaminidase (glycosyl hydrolase family 20, catalytic domain) containing [Source:HGNC Symbol;Acc:26307]	9606	935	0
ENST00000337018.6	ENSG00000064607.12	SUGP2	SURP and G patch domain containing 2 [Source:HGNC Symbol;Acc:18641]	9606	1879	1
ENST00000337020.2	ENSG00000143355.11	LHX9	LIM homeobox 9 [Source:HGNC Symbol;Acc:14222]	9606	30	0
ENST00000337049.4	ENSG00000112038.13	OPRM1	opioid receptor, mu 1 [Source:HGNC Symbol;Acc:8156]	9606	5	0
ENST00000337050.7	ENSG00000011143.12	MKS1	Meckel syndrome, type 1 [Source:HGNC Symbol;Acc:7121]	9606	132	0
ENST00000337090.3	ENSG00000182923.12	CEP63	centrosomal protein 63kDa [Source:HGNC Symbol;Acc:25815]	9606	191	1
ENST00000337103.4	ENSG00000165084.11	C8orf34	chromosome 8 open reading frame 34 [Source:HGNC Symbol;Acc:30905]	9606	38	1
ENST00000337107.6	ENSG00000219073.3	CELA3B	chymotrypsin-like elastase family, member 3B [Source:HGNC Symbol;Acc:15945]	9606	5	1
ENST00000337109.4	ENSG00000132313.10	MRPL35	mitochondrial ribosomal protein L35 [Source:HGNC Symbol;Acc:14489]	9606	860	1
ENST00000337120.5	ENSG00000178188.10	SH2B1	SH2B adaptor protein 1 [Source:HGNC Symbol;Acc:30417]	9606	39	0
ENST00000337132.5	ENSG00000157191.15	NECAP2	NECAP endocytosis associated 2 [Source:HGNC Symbol;Acc:25528]	9606	1011	1
ENST00000337137.4	ENSG00000054611.9	TBC1D22A	TBC1 domain family, member 22A [Source:HGNC Symbol;Acc:1309]	9606	123	1
ENST00000337138.4	ENSG00000100644.12	HIF1A	hypoxia inducible factor 1, alpha subunit (basic helix-loop-helix transcription factor) [Source:HGNC Symbol;Acc:4910]	9606	1955	0
ENST00000337147.7	ENSG00000092820.13	EZR	ezrin [Source:HGNC Symbol;Acc:12691]	9606	3757	1
ENST00000337179.5	ENSG00000173598.9	NUDT4	nudix (nucleoside diphosphate linked moiety X)-type motif 4 [Source:HGNC Symbol;Acc:8051]	9606	41	1
ENST00000337190.2	ENSG00000123933.10	MXD4	MAX dimerization protein 4 [Source:HGNC Symbol;Acc:13906]	9606	1173	1
ENST00000337195.5	ENSG00000175029.12	CTBP2	C-terminal binding protein 2 [Source:HGNC Symbol;Acc:2495]	9606	16	1
ENST00000337198.5	ENSG00000155096.9	AZIN1	antizyme inhibitor 1 [Source:HGNC Symbol;Acc:16432]	9606	2287	1
ENST00000337211.4	ENSG00000156374.10	PCGF6	polycomb group ring finger 6 [Source:HGNC Symbol;Acc:21156]	9606	5	1
ENST00000337221.4	ENSG00000168077.9	SCARA3	scavenger receptor class A, member 3 [Source:HGNC Symbol;Acc:19000]	9606	34	0
ENST00000337225.5	ENSG00000145824.8	CXCL14	chemokine (C-X-C motif) ligand 14 [Source:HGNC Symbol;Acc:10640]	9606	5	1
ENST00000337227.4	ENSG00000089050.10	RBBP9	retinoblastoma binding protein 9 [Source:HGNC Symbol;Acc:9892]	9606	102	1
ENST00000337231.5	ENSG00000109089.7	CDR2L	cerebellar degeneration-related protein 2-like [Source:HGNC Symbol;Acc:29999]	9606	28	1
ENST00000337233.4	ENSG00000135124.10	P2RX4	purinergic receptor P2X, ligand-gated ion channel, 4 [Source:HGNC Symbol;Acc:8535]	9606	680	1
ENST00000337273.5	ENSG00000083312.13	TNPO1	transportin 1 [Source:HGNC Symbol;Acc:6401]	9606	2041	1
ENST00000337288.5	ENSG00000084090.9	STARD7	StAR-related lipid transfer (START) domain containing 7 [Source:HGNC Symbol;Acc:18063]	9606	17	1
ENST00000337318.3	ENSG00000189319.9	FAM53B	family with sequence similarity 53, member B [Source:HGNC Symbol;Acc:28968]	9606	27	1
ENST00000337323.2	ENSG00000127377.4	CRYGN	crystallin, gamma N [Source:HGNC Symbol;Acc:20458]	9606	5	0
ENST00000337331.5	ENSG00000113971.14	NPHP3	nephronophthisis 3 (adolescent) [Source:HGNC Symbol;Acc:7907]	9606	44	0
ENST00000337338.5	ENSG00000171492.10	LRRC8D	leucine rich repeat containing 8 family, member D [Source:HGNC Symbol;Acc:16992]	9606	96	1
ENST00000337339.2	ENSG00000005302.13	MSL3	male-specific lethal 3 homolog (Drosophila) [Source:HGNC Symbol;Acc:7370]	9606	5	0
ENST00000337344.4	ENSG00000126226.17	PCID2	PCI domain containing 2 [Source:HGNC Symbol;Acc:25653]	9606	508	1
ENST00000337351.4	ENSG00000007392.12	LUC7L	LUC7-like (S. cerevisiae) [Source:HGNC Symbol;Acc:6723]	9606	898	1
ENST00000337386.5	ENSG00000138386.12	NAB1	NGFI-A binding protein 1 (EGR1 binding protein 1) [Source:HGNC Symbol;Acc:7626]	9606	279	1
ENST00000337387.4	ENSG00000146457.10	WTAP	Wilms tumor 1 associated protein [Source:HGNC Symbol;Acc:16846]	9606	14	0
ENST00000337392.5	ENSG00000104853.11	CLPTM1	cleft lip and palate associated transmembrane protein 1 [Source:HGNC Symbol;Acc:2087]	9606	1113	1
ENST00000337415.3	ENSG00000115705.16	TPO	thyroid peroxidase [Source:HGNC Symbol;Acc:12015]	9606	5	0
ENST00000337428.7	ENSG00000160838.9	LRRC71	leucine rich repeat containing 71 [Source:HGNC Symbol;Acc:26556]	9606	5	1
ENST00000337432.4	ENSG00000108384.10	RAD51C	RAD51 paralog C [Source:HGNC Symbol;Acc:9820]	9606	449	0
ENST00000337435.4	ENSG00000170113.11	NIPA1	non imprinted in Prader-Willi/Angelman syndrome 1 [Source:HGNC Symbol;Acc:17043]	9606	805	1
ENST00000337451.3	ENSG00000140157.10	NIPA2	non imprinted in Prader-Willi/Angelman syndrome 2 [Source:HGNC Symbol;Acc:17044]	9606	1288	1
ENST00000337478.1	ENSG00000148841.11	ITPRIP	inositol 1,4,5-trisphosphate receptor interacting protein [Source:HGNC Symbol;Acc:29370]	9606	1138	1
ENST00000337488.6	ENSG00000145216.11	FIP1L1	factor interacting with PAPOLA and CPSF1 [Source:HGNC Symbol;Acc:19124]	9606	981	1
ENST00000337502.5	ENSG00000241476.3	SSX2	synovial sarcoma, X breakpoint 2 [Source:HGNC Symbol;Acc:11336]	9606	5	0
ENST00000337508.4	ENSG00000053702.10	NRIP2	nuclear receptor interacting protein 2 [Source:HGNC Symbol;Acc:23078]	9606	5	1
ENST00000337514.6	ENSG00000017427.11	IGF1	insulin-like growth factor 1 (somatomedin C) [Source:HGNC Symbol;Acc:5464]	9606	19	1
ENST00000337516.5	ENSG00000176915.10	ANKLE2	ankyrin repeat and LEM domain containing 2 [Source:HGNC Symbol;Acc:29101]	9606	8	0
ENST00000337523.5	ENSG00000204348.5	DXO	decapping exoribonuclease [Source:HGNC Symbol;Acc:2992]	9606	86	1
ENST00000337530.6	ENSG00000165185.10	KIAA1958	KIAA1958 [Source:HGNC Symbol;Acc:23427]	9606	117	1
ENST00000337537.3	ENSG00000154001.9	PPP2R5E	protein phosphatase 2, regulatory subunit B', epsilon isoform [Source:HGNC Symbol;Acc:9313]	9606	23	1
ENST00000337539.7	ENSG00000128271.15	ADORA2A	adenosine A2a receptor [Source:HGNC Symbol;Acc:263]	9606	337	1
ENST00000337554.3	ENSG00000100300.13	TSPO	translocator protein (18kDa) [Source:HGNC Symbol;Acc:1158]	9606	10516	1
ENST00000337565.5	ENSG00000153094.17	BCL2L11	BCL2-like 11 (apoptosis facilitator) [Source:HGNC Symbol;Acc:994]	9606	23	0
ENST00000337573.5	ENSG00000147654.10	EBAG9	estrogen receptor binding site associated, antigen, 9 [Source:HGNC Symbol;Acc:3123]	9606	238	1
ENST00000337619.5	ENSG00000106367.9	AP1S1	adaptor-related protein complex 1, sigma 1 subunit [Source:HGNC Symbol;Acc:559]	9606	750	1
ENST00000337620.4	ENSG00000122565.14	CBX3	chromobox homolog 3 [Source:HGNC Symbol;Acc:1553]	9606	889	1
ENST00000337623.3	ENSG00000107938.13	C10orf137	chromosome 10 open reading frame 137 [Source:HGNC Symbol;Acc:24640]	9606	157	1
ENST00000337630.6	ENSG00000111305.14	GSG1	germ cell associated 1 [Source:HGNC Symbol;Acc:19716]	9606	5	0
ENST00000337659.6	ENSG00000112739.12	PRPF4B	pre-mRNA processing factor 4B [Source:HGNC Symbol;Acc:17346]	9606	602	1
ENST00000337664.4	ENSG00000109576.9	AADAT	aminoadipate aminotransferase [Source:HGNC Symbol;Acc:17929]	9606	49	1
ENST00000337672.2	ENSG00000156603.10	MED19	mediator complex subunit 19 [Source:HGNC Symbol;Acc:29600]	9606	25	1
ENST00000337673.6	ENSG00000160908.14	ZNF394	zinc finger protein 394 [Source:HGNC Symbol;Acc:18832]	9606	77	0
ENST00000337679.8	ENSG00000167645.12	YIF1B	Yip1 interacting factor homolog B (S. cerevisiae) [Source:HGNC Symbol;Acc:30511]	9606	3087	1
ENST00000337702.4	ENSG00000113638.8	TTC33	tetratricopeptide repeat domain 33 [Source:HGNC Symbol;Acc:29959]	9606	676	1
ENST00000337714.3	ENSG00000121057.8	AKAP1	A kinase (PRKA) anchor protein 1 [Source:HGNC Symbol;Acc:367]	9606	843	1
ENST00000337743.4	ENSG00000089123.11	TASP1	taspase, threonine aspartase, 1 [Source:HGNC Symbol;Acc:15859]	9606	58	1
ENST00000337752.2	ENSG00000197536.6	C5orf56	chromosome 5 open reading frame 56 [Source:HGNC Symbol;Acc:33838]	9606	5	0
ENST00000337755.5	ENSG00000161013.12	MGAT4B	mannosyl (alpha-1,3-)-glycoprotein beta-1,4-N-acetylglucosaminyltransferase, isozyme B [Source:HGNC Symbol;Acc:7048]	9606	533	1
ENST00000337768.5	ENSG00000119760.11	SUPT7L	suppressor of Ty 7 (S. cerevisiae)-like [Source:HGNC Symbol;Acc:30632]	9606	1145	1
ENST00000337774.5	ENSG00000127241.12	MASP1	mannan-binding lectin serine peptidase 1 (C4/C2 activating component of Ra-reactive factor) [Source:HGNC Symbol;Acc:6901]	9606	19	0
ENST00000337801.4	ENSG00000184945.9	AQP12A	aquaporin 12A [Source:HGNC Symbol;Acc:19941]	9606	5	1
ENST00000337808.6	ENSG00000250588.2	IQCJ-SCHIP1	IQCJ-SCHIP1 readthrough [Source:HGNC Symbol;Acc:38842]	9606	891	1
ENST00000337827.4	ENSG00000100626.12	GALNT16	UDP-N-acetyl-alpha-D-galactosamine:polypeptide N-acetylgalactosaminyltransferase 16 [Source:HGNC Symbol;Acc:23233]	9606	35	1
ENST00000337836.5	ENSG00000039537.9	C6	complement component 6 [Source:HGNC Symbol;Acc:1339]	9606	10	1
ENST00000337841.4	ENSG00000090054.9	SPTLC1	serine palmitoyltransferase, long chain base subunit 1 [Source:HGNC Symbol;Acc:11277]	9606	5	0
ENST00000337843.2	ENSG00000133466.9	C1QTNF6	C1q and tumor necrosis factor related protein 6 [Source:HGNC Symbol;Acc:14343]	9606	30	1
ENST00000337845.7	ENSG00000185829.11	ARL17A	ADP-ribosylation factor-like 17A [Source:HGNC Symbol;Acc:24096]	9606	5	1
ENST00000337859.6	ENSG00000065548.13	ZC3H15	zinc finger CCCH-type containing 15 [Source:HGNC Symbol;Acc:29528]	9606	395	1
ENST00000337872.4	ENSG00000168826.11	ZBTB49	zinc finger and BTB domain containing 49 [Source:HGNC Symbol;Acc:19883]	9606	103	1
ENST00000337898.6	ENSG00000134283.13	PPHLN1	periphilin 1 [Source:HGNC Symbol;Acc:19369]	9606	5	0
ENST00000337907.3	ENSG00000142599.13	RERE	arginine-glutamic acid dipeptide (RE) repeats [Source:HGNC Symbol;Acc:9965]	9606	199	1
ENST00000337908.4	ENSG00000110079.12	MS4A4A	membrane-spanning 4-domains, subfamily A, member 4A [Source:HGNC Symbol;Acc:13371]	9606	5	1
ENST00000337910.5	ENSG00000072422.12	RHOBTB1	Rho-related BTB domain containing 1 [Source:HGNC Symbol;Acc:18738]	9606	229	1
ENST00000337911.4	ENSG00000166961.10	MS4A15	membrane-spanning 4-domains, subfamily A, member 15 [Source:HGNC Symbol;Acc:28573]	9606	5	1
ENST00000337920.4	ENSG00000129292.16	PHF20L1	PHD finger protein 20-like 1 [Source:HGNC Symbol;Acc:24280]	9606	164	0
ENST00000337938.2	ENSG00000124205.11	EDN3	endothelin 3 [Source:HGNC Symbol;Acc:3178]	9606	5	0
ENST00000337943.5	ENSG00000183010.12	PYCR1	pyrroline-5-carboxylate reductase 1 [Source:HGNC Symbol;Acc:9721]	9606	154	0
ENST00000337963.4	ENSG00000132950.14	ZMYM5	zinc finger, MYM-type 5 [Source:HGNC Symbol;Acc:13029]	9606	11	0
ENST00000337975.5	ENSG00000183655.11	KLHL25	kelch-like family member 25 [Source:HGNC Symbol;Acc:25732]	9606	98	1
ENST00000337995.3	ENSG00000197050.6	ZNF420	zinc finger protein 420 [Source:HGNC Symbol;Acc:20649]	9606	67	1
ENST00000338005.6	ENSG00000213213.9	KIAA1984	KIAA1984 [Source:HGNC Symbol;Acc:28236]	9606	19	1
ENST00000338008.5	ENSG00000039319.12	ZFYVE16	zinc finger, FYVE domain containing 16 [Source:HGNC Symbol;Acc:20756]	9606	388	1
ENST00000338033.4	ENSG00000181085.10	MAPK15	mitogen-activated protein kinase 15 [Source:HGNC Symbol;Acc:24667]	9606	10	1
ENST00000338034.4	ENSG00000006744.14	ELAC2	elaC ribonuclease Z 2 [Source:HGNC Symbol;Acc:14198]	9606	2017	1
ENST00000338037.6	ENSG00000182621.12	PLCB1	phospholipase C, beta 1 (phosphoinositide-specific) [Source:HGNC Symbol;Acc:15917]	9606	21	0
ENST00000338040.4	ENSG00000163833.6	FBXO40	F-box protein 40 [Source:HGNC Symbol;Acc:29816]	9606	5	1
ENST00000338056.3	ENSG00000105784.11	RUNDC3B	RUN domain containing 3B [Source:HGNC Symbol;Acc:30286]	9606	41	1
ENST00000338086.5	ENSG00000055917.11	PUM2	pumilio RNA-binding family member 2 [Source:HGNC Symbol;Acc:14958]	9606	1047	1
ENST00000338087.5	ENSG00000155926.9	SLA	Src-like-adaptor [Source:HGNC Symbol;Acc:10902]	9606	5	1
ENST00000338094.6	ENSG00000273173.1	SNURF	SNRPN upstream reading frame protein [Source:UniProtKB/Swiss-Prot;Acc:Q9Y675]	9606	114	1
ENST00000338099.5	ENSG00000180917.12	CMTR2	cap methyltransferase 2 [Source:HGNC Symbol;Acc:25635]	9606	259	1
ENST00000338121.5	ENSG00000125812.11	GZF1	GDNF-inducible zinc finger protein 1 [Source:HGNC Symbol;Acc:15808]	9606	252	1
ENST00000338128.8	ENSG00000105655.14	ISYNA1	inositol-3-phosphate synthase 1 [Source:HGNC Symbol;Acc:29821]	9606	490	1
ENST00000338130.2	ENSG00000124588.15	NQO2	NAD(P)H dehydrogenase, quinone 2 [Source:HGNC Symbol;Acc:7856]	9606	62	1
ENST00000338134.3	ENSG00000118162.9	KPTN	kaptin (actin binding protein) [Source:HGNC Symbol;Acc:6404]	9606	312	1
ENST00000338146.5	ENSG00000176422.10	SPRYD4	SPRY domain containing 4 [Source:HGNC Symbol;Acc:27468]	9606	1999	1
ENST00000338148.3	ENSG00000185414.15	MRPL30	mitochondrial ribosomal protein L30 [Source:HGNC Symbol;Acc:14036]	9606	246	1
ENST00000338150.4	ENSG00000164304.11	CAGE1	cancer antigen 1 [Source:HGNC Symbol;Acc:21622]	9606	5	0
ENST00000338154.6	ENSG00000172943.14	PHF8	PHD finger protein 8 [Source:HGNC Symbol;Acc:20672]	9606	75	0
ENST00000338165.4	ENSG00000154920.10	EME1	essential meiotic structure-specific endonuclease 1 [Source:HGNC Symbol;Acc:24965]	9606	13	1
ENST00000338176.4	ENSG00000157869.10	RAB28	RAB28, member RAS oncogene family [Source:HGNC Symbol;Acc:9768]	9606	302	1
ENST00000338193.6	ENSG00000198056.9	PRIM1	primase, DNA, polypeptide 1 (49kDa) [Source:HGNC Symbol;Acc:9369]	9606	178	1
ENST00000338205.5	ENSG00000136813.10	KIAA0368	KIAA0368 [Source:HGNC Symbol;Acc:29020]	9606	57	1
ENST00000338206.5	ENSG00000196620.4	UGT2B15	UDP glucuronosyltransferase 2 family, polypeptide B15 [Source:HGNC Symbol;Acc:12546]	9606	5	1
ENST00000338221.5	ENSG00000148483.7	TMEM236	transmembrane protein 236 [Source:HGNC Symbol;Acc:23473]	9606	5	0
ENST00000338222.5	ENSG00000188021.7	UBQLN2	ubiquilin 2 [Source:HGNC Symbol;Acc:12509]	9606	70	1
ENST00000338230.3	ENSG00000189190.7	ZNF600	zinc finger protein 600 [Source:HGNC Symbol;Acc:30951]	9606	14	1
ENST00000338244.1	ENSG00000089057.10	SLC23A2	solute carrier family 23 (ascorbic acid transporter), member 2 [Source:HGNC Symbol;Acc:10973]	9606	121	1
ENST00000338257.8	ENSG00000142347.12	MYO1F	myosin IF [Source:HGNC Symbol;Acc:7600]	9606	33	1
ENST00000338264.4	ENSG00000185880.8	TRIM69	tripartite motif containing 69 [Source:HGNC Symbol;Acc:17857]	9606	7	1
ENST00000338270.1	ENSG00000187682.1	ERAS	ES cell expressed Ras [Source:HGNC Symbol;Acc:5174]	9606	7	1
ENST00000338272.8	ENSG00000215717.5	TMEM167B	transmembrane protein 167B [Source:HGNC Symbol;Acc:30187]	9606	42	1
ENST00000338291.4	ENSG00000136003.11	ISCU	iron-sulfur cluster assembly enzyme [Source:HGNC Symbol;Acc:29882]	9606	182	1
ENST00000338305.6	ENSG00000156564.8	LRFN2	leucine rich repeat and fibronectin type III domain containing 2 [Source:HGNC Symbol;Acc:21226]	9606	5	1
ENST00000338313.5	ENSG00000164691.12	TAGAP	T-cell activation RhoGTPase activating protein [Source:HGNC Symbol;Acc:15669]	9606	5	0
ENST00000338315.4	ENSG00000205639.5	MFSD2B	major facilitator superfamily domain containing 2B [Source:HGNC Symbol;Acc:37207]	9606	8	1
ENST00000338316.4	ENSG00000078295.11	ADCY2	adenylate cyclase 2 (brain) [Source:HGNC Symbol;Acc:233]	9606	13	1
ENST00000338325.1	ENSG00000121904.13	CSMD2	CUB and Sushi multiple domains 2 [Source:HGNC Symbol;Acc:19290]	9606	5	0
ENST00000338327.4	ENSG00000273173.1	SNURF	SNRPN upstream reading frame protein [Source:UniProtKB/Swiss-Prot;Acc:Q9Y675]	9606	19	0
ENST00000338333.4	ENSG00000188573.7	FBLL1	fibrillarin-like 1 [Source:HGNC Symbol;Acc:35458]	9606	444	1
ENST00000338335.3	ENSG00000124067.12	SLC12A4	solute carrier family 12 (potassium/chloride transporter), member 4 [Source:HGNC Symbol;Acc:10913]	9606	1615	0
ENST00000338343.4	ENSG00000099364.12	FBXL19	F-box and leucine-rich repeat protein 19 [Source:HGNC Symbol;Acc:25300]	9606	75	1
ENST00000338347.4	ENSG00000168614.13	NBPF9	neuroblastoma breakpoint family, member 9 [Source:HGNC Symbol;Acc:31991]	9606	5	1
ENST00000338352.2	ENSG00000189401.2	OTUD6A	OTU domain containing 6A [Source:HGNC Symbol;Acc:32312]	9606	5	1
ENST00000338354.3	ENSG00000187908.11	DMBT1	deleted in malignant brain tumors 1 [Source:HGNC Symbol;Acc:2926]	9606	8	1
ENST00000338366.5	ENSG00000197780.5	TAF13	TAF13 RNA polymerase II, TATA box binding protein (TBP)-associated factor, 18kDa [Source:HGNC Symbol;Acc:11546]	9606	745	1
ENST00000338369.2	ENSG00000172500.8	FIBP	fibroblast growth factor (acidic) intracellular binding protein [Source:HGNC Symbol;Acc:3705]	9606	2477	1
ENST00000338370.3	ENSG00000175756.9	AURKAIP1	aurora kinase A interacting protein 1 [Source:HGNC Symbol;Acc:24114]	9606	7413	1
ENST00000338372.2	ENSG00000189068.5	VSTM1	V-set and transmembrane domain containing 1 [Source:HGNC Symbol;Acc:29455]	9606	5	0
ENST00000338379.4	ENSG00000187475.4	HIST1H1T	histone cluster 1, H1t [Source:HGNC Symbol;Acc:4720]	9606	5	1
ENST00000338380.2	ENSG00000124107.5	SLPI	secretory leukocyte peptidase inhibitor [Source:HGNC Symbol;Acc:11092]	9606	452	1
ENST00000338401.4	ENSG00000130731.11	C16orf13	chromosome 16 open reading frame 13 [Source:HGNC Symbol;Acc:14141]	9606	534	1
ENST00000338415.3	ENSG00000115828.11	QPCT	glutaminyl-peptide cyclotransferase [Source:HGNC Symbol;Acc:9753]	9606	463	1
ENST00000338432.7	ENSG00000076555.11	ACACB	acetyl-CoA carboxylase beta [Source:HGNC Symbol;Acc:85]	9606	59	1
ENST00000338435.4	ENSG00000115419.8	GLS	glutaminase [Source:HGNC Symbol;Acc:4331]	9606	1927	1
ENST00000338446.4	ENSG00000158234.8	FAIM	Fas apoptotic inhibitory molecule [Source:HGNC Symbol;Acc:18703]	9606	5	1
ENST00000338448.5	ENSG00000099864.13	PALM	paralemmin [Source:HGNC Symbol;Acc:8594]	9606	341	1
ENST00000338465.5	ENSG00000135913.6	USP37	ubiquitin specific peptidase 37 [Source:HGNC Symbol;Acc:20063]	9606	5	0
ENST00000338469.3	ENSG00000095970.12	TREM2	triggering receptor expressed on myeloid cells 2 [Source:HGNC Symbol;Acc:17761]	9606	5	0
ENST00000338482.5	ENSG00000140835.8	CHST4	carbohydrate (N-acetylglucosamine 6-O) sulfotransferase 4 [Source:HGNC Symbol;Acc:1972]	9606	15	1
ENST00000338483.2	ENSG00000185022.7	MAFF	v-maf avian musculoaponeurotic fibrosarcoma oncogene homolog F [Source:HGNC Symbol;Acc:6780]	9606	160	1
ENST00000338488.4	ENSG00000119508.13	NR4A3	nuclear receptor subfamily 4, group A, member 3 [Source:HGNC Symbol;Acc:7982]	9606	5	0
ENST00000338492.4	ENSG00000151640.8	DPYSL4	dihydropyrimidinase-like 4 [Source:HGNC Symbol;Acc:3016]	9606	248	1
ENST00000338513.1	ENSG00000189280.3	GJB5	gap junction protein, beta 5, 31.1kDa [Source:HGNC Symbol;Acc:4287]	9606	5	1
ENST00000338516.3	ENSG00000106331.10	PAX4	paired box 4 [Source:HGNC Symbol;Acc:8618]	9606	5	1
ENST00000338519.3	ENSG00000107593.15	PKD2L1	polycystic kidney disease 2-like 1 [Source:HGNC Symbol;Acc:9011]	9606	7	0
ENST00000338546.5	ENSG00000107521.14	HPS1	Hermansky-Pudlak syndrome 1 [Source:HGNC Symbol;Acc:5163]	9606	36	0
ENST00000338560.7	ENSG00000187688.10	TRPV2	transient receptor potential cation channel, subfamily V, member 2 [Source:HGNC Symbol;Acc:18082]	9606	22341	1
ENST00000338564.5	ENSG00000134138.15	MEIS2	Meis homeobox 2 [Source:HGNC Symbol;Acc:7001]	9606	63	0
ENST00000338566.3	ENSG00000164129.7	NPY5R	neuropeptide Y receptor Y5 [Source:HGNC Symbol;Acc:7958]	9606	5	1
ENST00000338569.2	ENSG00000188124.2	OR2AG2	olfactory receptor, family 2, subfamily AG, member 2 [Source:HGNC Symbol;Acc:15143]	9606	5	1
ENST00000338581.6	ENSG00000115155.12	OTOF	otoferlin [Source:HGNC Symbol;Acc:8515]	9606	5	1
ENST00000338588.3	ENSG00000189320.4	FAM180A	family with sequence similarity 180, member A [Source:HGNC Symbol;Acc:33773]	9606	51	1
ENST00000338591.3	ENSG00000187961.9	KLHL17	kelch-like family member 17 [Source:HGNC Symbol;Acc:24023]	9606	46	1
ENST00000338602.2	ENSG00000156222.7	SLC28A1	solute carrier family 28 (concentrative nucleoside transporter), member 1 [Source:HGNC Symbol;Acc:11001]	9606	5	1
ENST00000338608.2	ENSG00000162148.6	PPP1R32	protein phosphatase 1, regulatory subunit 32 [Source:HGNC Symbol;Acc:28869]	9606	14	1
ENST00000338616.3	ENSG00000171054.6	OR13H1	olfactory receptor, family 13, subfamily H, member 1 [Source:HGNC Symbol;Acc:14755]	9606	5	1
ENST00000338625.4	ENSG00000102743.10	SLC25A15	solute carrier family 25 (mitochondrial carrier; ornithine transporter) member 15 [Source:HGNC Symbol;Acc:10985]	9606	345	1
ENST00000338637.7	ENSG00000197779.9	ZNF81	zinc finger protein 81 [Source:HGNC Symbol;Acc:13156]	9606	10	1
ENST00000338641.4	ENSG00000186575.13	NF2	neurofibromin 2 (merlin) [Source:HGNC Symbol;Acc:7773]	9606	828	0
ENST00000338660.5	ENSG00000179403.10	VWA1	von Willebrand factor A domain containing 1 [Source:HGNC Symbol;Acc:30910]	9606	145	1
ENST00000338677.4	ENSG00000140367.7	UBE2Q2	ubiquitin-conjugating enzyme E2Q family member 2 [Source:HGNC Symbol;Acc:19248]	9606	106	0
ENST00000338682.3	ENSG00000189127.3	ANKRD34B	ankyrin repeat domain 34B [Source:HGNC Symbol;Acc:33736]	9606	5	1
ENST00000338687.7	ENSG00000188917.10	TRMT2B	tRNA methyltransferase 2 homolog B (S. cerevisiae) [Source:HGNC Symbol;Acc:25748]	9606	174	1
ENST00000338694.2	ENSG00000167858.8	TEKT1	tektin 1 [Source:HGNC Symbol;Acc:15534]	9606	5	1
ENST00000338700.5	ENSG00000109654.10	TRIM2	tripartite motif containing 2 [Source:HGNC Symbol;Acc:15974]	9606	22	1
ENST00000338702.3	ENSG00000189221.5	MAOA	monoamine oxidase A [Source:HGNC Symbol;Acc:6833]	9606	378	1
ENST00000338728.5	ENSG00000164465.14	DCBLD1	discoidin, CUB and LCCL domain containing 1 [Source:HGNC Symbol;Acc:21479]	9606	876	1
ENST00000338745.6	ENSG00000182568.12	SATB1	SATB homeobox 1 [Source:HGNC Symbol;Acc:10541]	9606	312	1
ENST00000338754.4	ENSG00000128294.11	TPST2	tyrosylprotein sulfotransferase 2 [Source:HGNC Symbol;Acc:12021]	9606	1220	1
ENST00000338758.7	ENSG00000188677.10	PARVB	parvin, beta [Source:HGNC Symbol;Acc:14653]	9606	444	1
ENST00000338779.6	ENSG00000132613.10	MTSS1L	metastasis suppressor 1-like [Source:HGNC Symbol;Acc:25094]	9606	2982	1
ENST00000338784.4	ENSG00000161955.12	TNFSF13	tumor necrosis factor (ligand) superfamily, member 13 [Source:HGNC Symbol;Acc:11928]	9606	5	1
ENST00000338785.3	ENSG00000157540.15	DYRK1A	dual-specificity tyrosine-(Y)-phosphorylation regulated kinase 1A [Source:HGNC Symbol;Acc:3091]	9606	448	0
ENST00000338797.6	ENSG00000105662.11	CRTC1	CREB regulated transcription coactivator 1 [Source:HGNC Symbol;Acc:16062]	9606	322	1
ENST00000338820.3	ENSG00000148719.10	DNAJB12	DnaJ (Hsp40) homolog, subfamily B, member 12 [Source:HGNC Symbol;Acc:14891]	9606	1458	1
ENST00000338825.4	ENSG00000187840.4	EIF4EBP1	eukaryotic translation initiation factor 4E binding protein 1 [Source:HGNC Symbol;Acc:3288]	9606	121	1
ENST00000338832.2	ENSG00000188771.3	C11orf34	chromosome 11 open reading frame 34 [Source:HGNC Symbol;Acc:30053]	9606	5	1
ENST00000338844.3	ENSG00000172236.12	TPSAB1	tryptase alpha/beta 1 [Source:HGNC Symbol;Acc:12019]	9606	5	1
ENST00000338854.5	ENSG00000072310.12	SREBF1	sterol regulatory element binding transcription factor 1 [Source:HGNC Symbol;Acc:11289]	9606	157	0
ENST00000338859.4	ENSG00000188176.7	SMTNL2	smoothelin-like 2 [Source:HGNC Symbol;Acc:24764]	9606	23	1
ENST00000338882.4	ENSG00000053328.8	METTL24	methyltransferase like 24 [Source:HGNC Symbol;Acc:21566]	9606	5	1
ENST00000338883.4	ENSG00000180815.10	MAP3K15	mitogen-activated protein kinase kinase kinase 15 [Source:HGNC Symbol;Acc:31689]	9606	31	1
ENST00000338891.7	ENSG00000111879.14	FAM184A	family with sequence similarity 184, member A [Source:HGNC Symbol;Acc:20991]	9606	167	1
ENST00000338896.5	ENSG00000256660.1	CLEC12B	C-type lectin domain family 12, member B [Source:HGNC Symbol;Acc:31966]	9606	5	0
ENST00000338898.3	ENSG00000156313.8	RPGR	retinitis pigmentosa GTPase regulator [Source:HGNC Symbol;Acc:10295]	9606	72	1
ENST00000338904.3	ENSG00000188655.6	RNASE9	ribonuclease, RNase A family, 9 (non-active) [Source:HGNC Symbol;Acc:20673]	9606	5	1
ENST00000338909.5	ENSG00000142661.14	MYOM3	myomesin 3 [Source:HGNC Symbol;Acc:26679]	9606	5	1
ENST00000338910.4	ENSG00000121390.13	PSPC1	paraspeckle component 1 [Source:HGNC Symbol;Acc:20320]	9606	14	1
ENST00000338916.4	ENSG00000213023.5	SYT3	synaptotagmin III [Source:HGNC Symbol;Acc:11511]	9606	5	1
ENST00000338921.4	ENSG00000157168.14	NRG1	neuregulin 1 [Source:HGNC Symbol;Acc:7997]	9606	113	0
ENST00000338937.5	ENSG00000119535.13	CSF3R	colony stimulating factor 3 receptor (granulocyte) [Source:HGNC Symbol;Acc:2439]	9606	5	0
ENST00000338946.6	ENSG00000172943.14	PHF8	PHD finger protein 8 [Source:HGNC Symbol;Acc:20672]	9606	85	1
ENST00000338949.4	ENSG00000122483.13	CCDC18	coiled-coil domain containing 18 [Source:HGNC Symbol;Acc:30370]	9606	35	0
ENST00000338950.5	ENSG00000047579.15	DTNBP1	dystrobrevin binding protein 1 [Source:HGNC Symbol;Acc:17328]	9606	5	0
ENST00000338957.4	ENSG00000102053.11	ZC3H12B	zinc finger CCCH-type containing 12B [Source:HGNC Symbol;Acc:17407]	9606	29	1
ENST00000338961.6	ENSG00000148334.10	PTGES2	prostaglandin E synthase 2 [Source:HGNC Symbol;Acc:17822]	9606	250	1
ENST00000338962.4	ENSG00000123384.9	LRP1	low density lipoprotein receptor-related protein 1 [Source:HGNC Symbol;Acc:6692]	9606	5	0
ENST00000338963.2	ENSG00000069869.11	NEDD4	neural precursor cell expressed, developmentally down-regulated 4, E3 ubiquitin protein ligase [Source:HGNC Symbol;Acc:7727]	9606	289	1
ENST00000338965.4	ENSG00000188211.4	NCR3LG1	natural killer cell cytotoxicity receptor 3 ligand 1 [Source:HGNC Symbol;Acc:42400]	9606	214	1
ENST00000338969.5	ENSG00000100505.9	TRIM9	tripartite motif containing 9 [Source:HGNC Symbol;Acc:16288]	9606	5	0
ENST00000338970.6	ENSG00000188846.9	RPL14	ribosomal protein L14 [Source:HGNC Symbol;Acc:10305]	9606	8294	0
ENST00000338977.5	ENSG00000182903.11	ZNF721	zinc finger protein 721 [Source:HGNC Symbol;Acc:29425]	9606	249	1
ENST00000338981.3	ENSG00000114374.8	USP9Y	ubiquitin specific peptidase 9, Y-linked [Source:HGNC Symbol;Acc:12633]	9606	5	1
ENST00000338983.3	ENSG00000091436.12	MLTK	Mitogen-activated protein kinase kinase kinase MLT [Source:UniProtKB/Swiss-Prot;Acc:Q9NYL2]	9606	766	1
ENST00000339007.3	ENSG00000175489.9	LRRC25	leucine rich repeat containing 25 [Source:HGNC Symbol;Acc:29806]	9606	5	1
ENST00000339020.3	ENSG00000188725.3	SMIM15	small integral membrane protein 15 [Source:HGNC Symbol;Acc:33861]	9606	1037	1
ENST00000339023.4	ENSG00000197681.8	TBC1D3	TBC1 domain family, member 3 [Source:HGNC Symbol;Acc:19031]	9606	5	1
ENST00000339042.4	ENSG00000189037.6	DUSP21	dual specificity phosphatase 21 [Source:HGNC Symbol;Acc:20476]	9606	5	1
ENST00000339069.5	ENSG00000120088.10	CRHR1	corticotropin releasing hormone receptor 1 [Source:HGNC Symbol;Acc:2357]	9606	9	0
ENST00000339077.5	ENSG00000122550.13	KLHL7	kelch-like family member 7 [Source:HGNC Symbol;Acc:15646]	9606	90	1
ENST00000339082.3	ENSG00000011422.7	PLAUR	plasminogen activator, urokinase receptor [Source:HGNC Symbol;Acc:9053]	9606	473	0
ENST00000339083.7	ENSG00000155366.12	RHOC	ras homolog family member C [Source:HGNC Symbol;Acc:669]	9606	10314	1
ENST00000339093.3	ENSG00000142546.9	NOSIP	nitric oxide synthase interacting protein [Source:HGNC Symbol;Acc:17946]	9606	1785	1
ENST00000339121.5	ENSG00000071243.11	ING3	inhibitor of growth family, member 3 [Source:HGNC Symbol;Acc:14587]	9606	339	1
ENST00000339123.6	ENSG00000088826.13	SMOX	spermine oxidase [Source:HGNC Symbol;Acc:15862]	9606	289	1
ENST00000339137.3	ENSG00000187753.8	C9orf153	chromosome 9 open reading frame 153 [Source:HGNC Symbol;Acc:31456]	9606	5	1
ENST00000339139.4	ENSG00000124490.9	CRISP2	cysteine-rich secretory protein 2 [Source:HGNC Symbol;Acc:12024]	9606	5	1
ENST00000339140.3	ENSG00000189299.5	FOXR2	forkhead box R2 [Source:HGNC Symbol;Acc:30469]	9606	5	1
ENST00000339144.3	ENSG00000180483.6	DEFB119	defensin, beta 119 [Source:HGNC Symbol;Acc:18099]	9606	5	0
ENST00000339157.5	ENSG00000100997.14	ABHD12	abhydrolase domain containing 12 [Source:HGNC Symbol;Acc:15868]	9606	3572	1
ENST00000339176.3	ENSG00000188038.3	NRN1L	neuritin 1-like [Source:HGNC Symbol;Acc:29811]	9606	13	0
ENST00000339208.6	ENSG00000006114.11	SYNRG	synergin, gamma [Source:HGNC Symbol;Acc:557]	9606	106	1
ENST00000339223.4	ENSG00000187474.4	FPR3	formyl peptide receptor 3 [Source:HGNC Symbol;Acc:3828]	9606	5	1
ENST00000339235.3	ENSG00000171823.6	FBXL14	F-box and leucine-rich repeat protein 14 [Source:HGNC Symbol;Acc:28624]	9606	76	1
ENST00000339249.4	ENSG00000173275.8	ZNF449	zinc finger protein 449 [Source:HGNC Symbol;Acc:21039]	9606	345	1
ENST00000339255.2	ENSG00000001461.12	NIPAL3	NIPA-like domain containing 3 [Source:HGNC Symbol;Acc:25233]	9606	5	0
ENST00000339270.6	ENSG00000197262.8	CCL4L2	chemokine (C-C motif) ligand 4-like 2 [Source:HGNC Symbol;Acc:24066]	9606	5	0
ENST00000339275.5	ENSG00000135114.8	OASL	2'-5'-oligoadenylate synthetase-like [Source:HGNC Symbol;Acc:8090]	9606	5	1
ENST00000339276.4	ENSG00000175793.10	SFN	stratifin [Source:HGNC Symbol;Acc:10773]	9606	5	1
ENST00000339282.7	ENSG00000249709.3	ZNF564	zinc finger protein 564 [Source:HGNC Symbol;Acc:31106]	9606	5	1
ENST00000339284.2	ENSG00000178217.9	SH2D4B	SH2 domain containing 4B [Source:HGNC Symbol;Acc:31440]	9606	5	1
ENST00000339296.5	ENSG00000172888.7	ZNF621	zinc finger protein 621 [Source:HGNC Symbol;Acc:24787]	9606	39	1
ENST00000339302.4	ENSG00000188474.6	ZNF788	Zinc finger protein 788 [Source:UniProtKB/Swiss-Prot;Acc:Q6ZQV5]	9606	16	1
ENST00000339307.4	ENSG00000115232.9	ITGA4	integrin, alpha 4 (antigen CD49D, alpha 4 subunit of VLA-4 receptor) [Source:HGNC Symbol;Acc:6140]	9606	5	0
ENST00000339336.4	ENSG00000187689.5	AMTN	amelotin [Source:HGNC Symbol;Acc:33188]	9606	12	1
ENST00000339355.2	ENSG00000188396.2	TCTEX1D4	Tctex1 domain containing 4 [Source:HGNC Symbol;Acc:32315]	9606	9	1
ENST00000339364.5	ENSG00000155629.10	PIK3AP1	phosphoinositide-3-kinase adaptor protein 1 [Source:HGNC Symbol;Acc:30034]	9606	14	1
ENST00000339374.6	ENSG00000165792.13	METTL17	methyltransferase like 17 [Source:HGNC Symbol;Acc:19280]	9606	418	0
ENST00000339381.5	ENSG00000169962.4	TAS1R3	taste receptor, type 1, member 3 [Source:HGNC Symbol;Acc:15661]	9606	7	1
ENST00000339382.2	ENSG00000172733.10	PURG	purine-rich element binding protein G [Source:HGNC Symbol;Acc:17930]	9606	9	0
ENST00000339397.4	ENSG00000151304.5	SRFBP1	serum response factor binding protein 1 [Source:HGNC Symbol;Acc:26333]	9606	102	1
ENST00000339399.4	ENSG00000136938.8	ANP32B	acidic (leucine-rich) nuclear phosphoprotein 32 family, member B [Source:HGNC Symbol;Acc:16677]	9606	1003	1
ENST00000339406.3	ENSG00000136098.12	NEK3	NIMA-related kinase 3 [Source:HGNC Symbol;Acc:7746]	9606	66	1
ENST00000339416.2	ENSG00000088387.13	DOCK9	dedicator of cytokinesis 9 [Source:HGNC Symbol;Acc:14132]	9606	167	0
ENST00000339431.4	ENSG00000128606.8	LRRC17	leucine rich repeat containing 17 [Source:HGNC Symbol;Acc:16895]	9606	144	0
ENST00000339436.7	ENSG00000112081.12	SRSF3	serine/arginine-rich splicing factor 3 [Source:HGNC Symbol;Acc:10785]	9606	5	0
ENST00000339437.6	ENSG00000072756.12	TRNT1	tRNA nucleotidyl transferase, CCA-adding, 1 [Source:HGNC Symbol;Acc:17341]	9606	82	0
ENST00000339438.6	ENSG00000009307.11	CSDE1	cold shock domain containing E1, RNA-binding [Source:HGNC Symbol;Acc:29905]	9606	435	1
ENST00000339444.6	ENSG00000170615.10	SLC26A5	solute carrier family 26 (anion exchanger), member 5 [Source:HGNC Symbol;Acc:9359]	9606	5	1
ENST00000339446.3	ENSG00000187479.4	C11orf96	chromosome 11 open reading frame 96 [Source:HGNC Symbol;Acc:38675]	9606	475	0
ENST00000339450.5	ENSG00000099219.9	ERMP1	endoplasmic reticulum metallopeptidase 1 [Source:HGNC Symbol;Acc:23703]	9606	53	0
ENST00000339452.1	ENSG00000197410.8	DCHS2	dachsous cadherin-related 2 [Source:HGNC Symbol;Acc:23111]	9606	5	0
ENST00000339464.4	ENSG00000188064.5	WNT7B	wingless-type MMTV integration site family, member 7B [Source:HGNC Symbol;Acc:12787]	9606	40	1
ENST00000339465.5	ENSG00000188659.5	FAM154B	family with sequence similarity 154, member B [Source:HGNC Symbol;Acc:33727]	9606	7	1
ENST00000339468.3	ENSG00000100027.10	YPEL1	yippee-like 1 (Drosophila) [Source:HGNC Symbol;Acc:12845]	9606	81	1
ENST00000339471.4	ENSG00000105193.4	RPS16	ribosomal protein S16 [Source:HGNC Symbol;Acc:10396]	9606	29858	0
ENST00000339474.5	ENSG00000176809.6	LRRC37A3	leucine rich repeat containing 37, member A3 [Source:HGNC Symbol;Acc:32427]	9606	5	1
ENST00000339475.5	ENSG00000165588.12	OTX2	orthodenticle homeobox 2 [Source:HGNC Symbol;Acc:8522]	9606	5	1
ENST00000339480.1	ENSG00000189433.5	GJB4	gap junction protein, beta 4, 30.3kDa [Source:HGNC Symbol;Acc:4286]	9606	5	1
ENST00000339485.3	ENSG00000187650.3	VMAC	vimentin-type intermediate filament associated coiled-coil protein [Source:HGNC Symbol;Acc:33803]	9606	28	1
ENST00000339486.3	ENSG00000101782.10	RIOK3	RIO kinase 3 [Source:HGNC Symbol;Acc:11451]	9606	757	1
ENST00000339488.4	ENSG00000244694.3	PTCHD4	patched domain containing 4 [Source:HGNC Symbol;Acc:21345]	9606	19	1
ENST00000339507.5	ENSG00000132600.12	PRMT7	protein arginine methyltransferase 7 [Source:HGNC Symbol;Acc:25557]	9606	6277	1
ENST00000339511.5	ENSG00000114026.17	OGG1	8-oxoguanine DNA glycosylase [Source:HGNC Symbol;Acc:8125]	9606	91	0
ENST00000339514.4	ENSG00000128641.13	MYO1B	myosin IB [Source:HGNC Symbol;Acc:7596]	9606	3042	1
ENST00000339534.2	ENSG00000187969.4	ZCCHC13	zinc finger, CCHC domain containing 13 [Source:HGNC Symbol;Acc:31749]	9606	5	1
ENST00000339554.3	ENSG00000165802.15	NSMF	NMDA receptor synaptonuclear signaling and neuronal migration factor [Source:HGNC Symbol;Acc:29843]	9606	507	1
ENST00000339556.4	ENSG00000189171.9	S100A13	S100 calcium binding protein A13 [Source:HGNC Symbol;Acc:10490]	9606	1433	1
ENST00000339561.6	ENSG00000112782.11	CLIC5	chloride intracellular channel 5 [Source:HGNC Symbol;Acc:13517]	9606	21	1
ENST00000339562.4	ENSG00000153234.9	NR4A2	nuclear receptor subfamily 4, group A, member 2 [Source:HGNC Symbol;Acc:7981]	9606	1631	1
ENST00000339570.5	ENSG00000073060.11	SCARB1	scavenger receptor class B, member 1 [Source:HGNC Symbol;Acc:1664]	9606	186	1
ENST00000339582.2	ENSG00000179603.13	GRM8	glutamate receptor, metabotropic 8 [Source:HGNC Symbol;Acc:4600]	9606	26	0
ENST00000339594.4	ENSG00000009954.6	BAZ1B	bromodomain adjacent to zinc finger domain, 1B [Source:HGNC Symbol;Acc:961]	9606	40	1
ENST00000339598.3	ENSG00000115155.12	OTOF	otoferlin [Source:HGNC Symbol;Acc:8515]	9606	5	0
ENST00000339600.5	ENSG00000189043.5	NDUFA4	NADH dehydrogenase (ubiquinone) 1 alpha subcomplex, 4, 9kDa [Source:HGNC Symbol;Acc:7687]	9606	143	1
ENST00000339602.3	ENSG00000164485.10	IL22RA2	interleukin 22 receptor, alpha 2 [Source:HGNC Symbol;Acc:14901]	9606	5	1
ENST00000339610.6	ENSG00000125835.13	SNRPB	small nuclear ribonucleoprotein polypeptides B and B1 [Source:HGNC Symbol;Acc:11153]	9606	5	0
ENST00000339611.4	ENSG00000164038.10	SLC9B2	solute carrier family 9, subfamily B (NHA2, cation proton antiporter 2), member 2 [Source:HGNC Symbol;Acc:25143]	9606	24	0
ENST00000339615.5	ENSG00000213471.4	TTLL13	tubulin tyrosine ligase-like family, member 13 [Source:HGNC Symbol;Acc:32484]	9606	5	1
ENST00000339618.4	ENSG00000072210.14	ALDH3A2	aldehyde dehydrogenase 3 family, member A2 [Source:HGNC Symbol;Acc:403]	9606	940	1
ENST00000339642.6	ENSG00000213096.5	ZNF254	zinc finger protein 254 [Source:HGNC Symbol;Acc:13047]	9606	5	0
ENST00000339656.5	ENSG00000198466.8	ZNF587	zinc finger protein 587 [Source:HGNC Symbol;Acc:30955]	9606	52	1
ENST00000339659.4	ENSG00000157540.15	DYRK1A	dual-specificity tyrosine-(Y)-phosphorylation regulated kinase 1A [Source:HGNC Symbol;Acc:3091]	9606	448	1
ENST00000339673.6	ENSG00000152592.9	DMP1	dentin matrix acidic phosphoprotein 1 [Source:HGNC Symbol;Acc:2932]	9606	5	1
ENST00000339677.6	ENSG00000100227.13	POLDIP3	polymerase (DNA-directed), delta interacting protein 3 [Source:HGNC Symbol;Acc:23782]	9606	5	0
ENST00000339690.5	ENSG00000151617.11	EDNRA	endothelin receptor type A [Source:HGNC Symbol;Acc:3179]	9606	35	1
ENST00000339697.4	ENSG00000111897.6	SERINC1	serine incorporator 1 [Source:HGNC Symbol;Acc:13464]	9606	2408	1
ENST00000339728.3	ENSG00000188042.5	ARL4C	ADP-ribosylation factor-like 4C [Source:HGNC Symbol;Acc:698]	9606	84	0
ENST00000339732.5	ENSG00000131386.13	GALNT15	UDP-N-acetyl-alpha-D-galactosamine:polypeptide N-acetylgalactosaminyltransferase 15 [Source:HGNC Symbol;Acc:21531]	9606	114	1
ENST00000339754.5	ENSG00000089818.12	NECAP1	NECAP endocytosis associated 1 [Source:HGNC Symbol;Acc:24539]	9606	13	1
ENST00000339758.7	ENSG00000108176.10	DNAJC12	DnaJ (Hsp40) homolog, subfamily C, member 12 [Source:HGNC Symbol;Acc:28908]	9606	135	0
ENST00000339764.1	ENSG00000187726.4	DNAJB13	DnaJ (Hsp40) homolog, subfamily B, member 13 [Source:HGNC Symbol;Acc:30718]	9606	7	1
ENST00000339766.4	ENSG00000188393.4	CLEC2A	C-type lectin domain family 2, member A [Source:HGNC Symbol;Acc:24191]	9606	5	0
ENST00000339772.7	ENSG00000149328.10	GLB1L2	galactosidase, beta 1-like 2 [Source:HGNC Symbol;Acc:25129]	9606	38	1
ENST00000339775.6	ENSG00000154640.10	BTG3	BTG family, member 3 [Source:HGNC Symbol;Acc:1132]	9606	3656	1
ENST00000339777.4	ENSG00000158113.8	LRRC43	leucine rich repeat containing 43 [Source:HGNC Symbol;Acc:28562]	9606	5	1
ENST00000339788.6	ENSG00000153071.10	DAB2	Dab, mitogen-responsive phosphoprotein, homolog 2 (Drosophila) [Source:HGNC Symbol;Acc:2662]	9606	2866	1
ENST00000339796.5	ENSG00000010030.9	ETV7	ets variant 7 [Source:HGNC Symbol;Acc:18160]	9606	0	0
ENST00000339797.1	ENSG00000070748.13	CHAT	choline O-acetyltransferase [Source:HGNC Symbol;Acc:1912]	9606	5	0
ENST00000339818.4	ENSG00000160226.11	C21orf2	chromosome 21 open reading frame 2 [Source:HGNC Symbol;Acc:1260]	9606	205	1
ENST00000339834.5	ENSG00000166275.11	C10orf32	chromosome 10 open reading frame 32 [Source:HGNC Symbol;Acc:23516]	9606	642	1
ENST00000339843.2	ENSG00000106258.9	CYP3A5	cytochrome P450, family 3, subfamily A, polypeptide 5 [Source:HGNC Symbol;Acc:2638]	9606	5	1
ENST00000339852.4	ENSG00000188505.4	NCCRP1	non-specific cytotoxic cell receptor protein 1 homolog (zebrafish) [Source:HGNC Symbol;Acc:33739]	9606	5	1
ENST00000339859.4	ENSG00000166348.13	USP54	ubiquitin specific peptidase 54 [Source:HGNC Symbol;Acc:23513]	9606	143	1
ENST00000339861.4	ENSG00000187764.7	SEMA4D	sema domain, immunoglobulin domain (Ig), transmembrane domain (TM) and short cytoplasmic domain, (semaphorin) 4D [Source:HGNC Symbol;Acc:10732]	9606	10	0
ENST00000339865.5	ENSG00000170242.13	USP47	ubiquitin specific peptidase 47 [Source:HGNC Symbol;Acc:20076]	9606	665	1
ENST00000339877.4	ENSG00000157110.11	RBPMS	RNA binding protein with multiple splicing [Source:HGNC Symbol;Acc:19097]	9606	53	0
ENST00000339885.2	ENSG00000168060.10	NAALADL1	N-acetylated alpha-linked acidic dipeptidase-like 1 [Source:HGNC Symbol;Acc:23536]	9606	5	1
ENST00000339914.6	ENSG00000196268.7	ZNF493	zinc finger protein 493 [Source:HGNC Symbol;Acc:23708]	9606	11	1
ENST00000339922.3	ENSG00000189030.8	VHLL	von Hippel-Lindau tumor suppressor-like [Source:HGNC Symbol;Acc:30666]	9606	18	1
ENST00000339944.4	ENSG00000170262.8	MRAP	melanocortin 2 receptor accessory protein [Source:HGNC Symbol;Acc:1304]	9606	5	0
ENST00000339948.3	ENSG00000179930.5	ZNF648	zinc finger protein 648 [Source:HGNC Symbol;Acc:18190]	9606	5	1
ENST00000339950.4	ENSG00000162607.8	USP1	ubiquitin specific peptidase 1 [Source:HGNC Symbol;Acc:12607]	9606	436	1
ENST00000339953.5	ENSG00000140839.7	CLEC18B	C-type lectin domain family 18, member B [Source:HGNC Symbol;Acc:33849]	9606	5	1
ENST00000339976.6	ENSG00000079387.9	SENP1	SUMO1/sentrin specific peptidase 1 [Source:HGNC Symbol;Acc:17927]	9606	346	0
ENST00000339986.7	ENSG00000197472.10	ZNF695	zinc finger protein 695 [Source:HGNC Symbol;Acc:30954]	9606	29	0
ENST00000339992.3	ENSG00000188816.3	HMX2	H6 family homeobox 2 [Source:HGNC Symbol;Acc:5018]	9606	8	1
ENST00000339994.4	ENSG00000187486.5	KCNJ11	potassium inwardly-rectifying channel, subfamily J, member 11 [Source:HGNC Symbol;Acc:6257]	9606	282	1
ENST00000339996.3	ENSG00000187616.4	TMEM8C	transmembrane protein 8C [Source:HGNC Symbol;Acc:33778]	9606	5	1
ENST00000339997.4	ENSG00000133318.9	RTN3	reticulon 3 [Source:HGNC Symbol;Acc:10469]	9606	85	1
ENST00000339998.6	ENSG00000141644.13	MBD1	methyl-CpG binding domain protein 1 [Source:HGNC Symbol;Acc:6916]	9606	249	0
ENST00000340001.4	ENSG00000154258.12	ABCA9	ATP-binding cassette, sub-family A (ABC1), member 9 [Source:HGNC Symbol;Acc:39]	9606	5	0
ENST00000340004.6	ENSG00000115325.9	DOK1	docking protein 1, 62kDa (downstream of tyrosine kinase 1) [Source:HGNC Symbol;Acc:2990]	9606	331	1
ENST00000340011.5	ENSG00000106304.11	SPAM1	sperm adhesion molecule 1 (PH-20 hyaluronidase, zona pellucida binding) [Source:HGNC Symbol;Acc:11217]	9606	5	1
ENST00000340020.6	ENSG00000186063.8	AIDA	axin interactor, dorsalization associated [Source:HGNC Symbol;Acc:25761]	9606	48	1
ENST00000340023.6	ENSG00000171049.8	FPR2	formyl peptide receptor 2 [Source:HGNC Symbol;Acc:3827]	9606	5	1
ENST00000340027.5	ENSG00000204475.5	NCR3	natural cytotoxicity triggering receptor 3 [Source:HGNC Symbol;Acc:19077]	9606	5	0
ENST00000340030.3	ENSG00000117560.6	FASLG	Fas ligand (TNF superfamily, member 6) [Source:HGNC Symbol;Acc:11936]	9606	5	1
ENST00000340057.1	ENSG00000112115.5	IL17A	interleukin 17A [Source:HGNC Symbol;Acc:5981]	9606	5	1
ENST00000340058.5	ENSG00000165731.13	RET	ret proto-oncogene [Source:HGNC Symbol;Acc:9967]	9606	5	0
ENST00000340067.3	ENSG00000188997.3	KCTD21	potassium channel tetramerization domain containing 21 [Source:HGNC Symbol;Acc:27452]	9606	90	1
ENST00000340080.4	ENSG00000164654.11	MIOS	missing oocyte, meiosis regulator, homolog (Drosophila) [Source:HGNC Symbol;Acc:21905]	9606	77	1
ENST00000340083.5	ENSG00000175920.11	DOK7	docking protein 7 [Source:HGNC Symbol;Acc:26594]	9606	19	0
ENST00000340094.3	ENSG00000041982.10	TNC	tenascin C [Source:HGNC Symbol;Acc:5318]	9606	4571	1
ENST00000340107.4	ENSG00000068078.13	FGFR3	fibroblast growth factor receptor 3 [Source:HGNC Symbol;Acc:3690]	9606	1085	1
ENST00000340112.2	ENSG00000188050.2	RNF133	ring finger protein 133 [Source:HGNC Symbol;Acc:21154]	9606	5	1
ENST00000340124.4	ENSG00000166123.9	GPT2	glutamic pyruvate transaminase (alanine aminotransferase) 2 [Source:HGNC Symbol;Acc:18062]	9606	1750	1
ENST00000340126.4	ENSG00000067066.12	SP100	SP100 nuclear antigen [Source:HGNC Symbol;Acc:11206]	9606	5	0
ENST00000340134.4	ENSG00000244242.1	IFITM10	interferon induced transmembrane protein 10 [Source:HGNC Symbol;Acc:40022]	9606	7	1
ENST00000340147.6	ENSG00000185056.9	C5orf47	chromosome 5 open reading frame 47 [Source:HGNC Symbol;Acc:27026]	9606	15	1
ENST00000340149.2	ENSG00000033327.8	GAB2	GRB2-associated binding protein 2 [Source:HGNC Symbol;Acc:14458]	9606	627	1
ENST00000340150.6	ENSG00000073067.9	CYP2W1	cytochrome P450, family 2, subfamily W, polypeptide 1 [Source:HGNC Symbol;Acc:20243]	9606	5	1
ENST00000340157.4	ENSG00000028116.12	VRK2	vaccinia related kinase 2 [Source:HGNC Symbol;Acc:12719]	9606	25	0
ENST00000340160.3	ENSG00000157570.7	TSPAN18	tetraspanin 18 [Source:HGNC Symbol;Acc:20660]	9606	332	1
ENST00000340169.2	ENSG00000121897.9	LIAS	lipoic acid synthetase [Source:HGNC Symbol;Acc:16429]	9606	66	0
ENST00000340170.4	ENSG00000100084.10	HIRA	histone cell cycle regulator [Source:HGNC Symbol;Acc:4916]	9606	23	1
ENST00000340177.5	ENSG00000101180.11	HRH3	histamine receptor H3 [Source:HGNC Symbol;Acc:5184]	9606	5	1
ENST00000340180.5	ENSG00000198429.5	ZNF69	zinc finger protein 69 [Source:HGNC Symbol;Acc:13138]	9606	5	1
ENST00000340181.4	ENSG00000010030.9	ETV7	ets variant 7 [Source:HGNC Symbol;Acc:18160]	9606	8	1
ENST00000340184.4	ENSG00000113303.7	BTNL8	butyrophilin-like 8 [Source:HGNC Symbol;Acc:26131]	9606	5	0
ENST00000340188.4	ENSG00000143801.12	PSEN2	presenilin 2 (Alzheimer disease 4) [Source:HGNC Symbol;Acc:9509]	9606	613	1
ENST00000340208.5	ENSG00000081189.9	MEF2C	myocyte enhancer factor 2C [Source:HGNC Symbol;Acc:6996]	9606	70	1
ENST00000340209.4	ENSG00000078328.15	RBFOX1	RNA binding protein, fox-1 homolog (C. elegans) 1 [Source:HGNC Symbol;Acc:18222]	9606	5	0
ENST00000340210.1	ENSG00000187786.1	SCXB	scleraxis homolog B (mouse) [Source:HGNC Symbol;Acc:32322]	9606	0	1
ENST00000340214.4	ENSG00000151893.10	CACUL1	CDK2-associated, cullin domain 1 [Source:HGNC Symbol;Acc:23727]	9606	2	0
ENST00000340239.4	ENSG00000183569.13	SERHL2	serine hydrolase-like 2 [Source:HGNC Symbol;Acc:29446]	9606	5	1
ENST00000340243.6	ENSG00000186807.9	ANXA8L2	annexin A8-like 2 [Source:HGNC Symbol;Acc:23335]	9606	5	1
ENST00000340246.5	ENSG00000133317.10	LGALS12	lectin, galactoside-binding, soluble, 12 [Source:HGNC Symbol;Acc:15788]	9606	5	1
ENST00000340249.3	ENSG00000188626.5	GOLGA8M	golgin A8 family, member M [Source:HGNC Symbol;Acc:44404]	9606	5	0
ENST00000340253.5	ENSG00000145868.12	FBXO38	F-box protein 38 [Source:HGNC Symbol;Acc:28844]	9606	673	1
ENST00000340258.5	ENSG00000107551.16	RASSF4	Ras association (RalGDS/AF-6) domain family member 4 [Source:HGNC Symbol;Acc:20793]	9606	515	0
ENST00000340291.2	ENSG00000137098.9	SPAG8	sperm associated antigen 8 [Source:HGNC Symbol;Acc:14105]	9606	5	0
ENST00000340305.5	ENSG00000188807.8	TMEM201	transmembrane protein 201 [Source:HGNC Symbol;Acc:33719]	9606	164	1
ENST00000340308.3	ENSG00000157800.13	SLC37A3	solute carrier family 37, member 3 [Source:HGNC Symbol;Acc:20651]	9606	86	0
ENST00000340313.4	ENSG00000173338.8	KCNK7	potassium channel, subfamily K, member 7 [Source:HGNC Symbol;Acc:6282]	9606	5	0
ENST00000340326.2	ENSG00000152292.12	SH2D6	SH2 domain containing 6 [Source:HGNC Symbol;Acc:30439]	9606	51	1
ENST00000340333.3	ENSG00000189366.5	ALG1L	ALG1, chitobiosyldiphosphodolichol beta-mannosyltransferase-like [Source:HGNC Symbol;Acc:33721]	9606	5	1
ENST00000340339.4	ENSG00000159618.11	GPR114	G protein-coupled receptor 114 [Source:HGNC Symbol;Acc:19010]	9606	5	1
ENST00000340344.4	ENSG00000160194.13	NDUFV3	NADH dehydrogenase (ubiquinone) flavoprotein 3, 10kDa [Source:HGNC Symbol;Acc:7719]	9606	1449	1
ENST00000340345.4	ENSG00000188694.4	KRTAP24-1	keratin associated protein 24-1 [Source:HGNC Symbol;Acc:33902]	9606	5	1
ENST00000340353.7	ENSG00000166575.12	TMEM135	transmembrane protein 135 [Source:HGNC Symbol;Acc:26167]	9606	963	1
ENST00000340356.7	ENSG00000203883.5	SOX18	SRY (sex determining region Y)-box 18 [Source:HGNC Symbol;Acc:11194]	9606	71	1
ENST00000340360.6	ENSG00000166435.11	XRRA1	X-ray radiation resistance associated 1 [Source:HGNC Symbol;Acc:18868]	9606	136	0
ENST00000340363.5	ENSG00000187997.7	C17orf99	chromosome 17 open reading frame 99 [Source:HGNC Symbol;Acc:34490]	9606	5	1
ENST00000340368.4	ENSG00000186480.8	INSIG1	insulin induced gene 1 [Source:HGNC Symbol;Acc:6083]	9606	1776	0
ENST00000340369.3	ENSG00000168334.8	XIRP1	xin actin-binding repeat containing 1 [Source:HGNC Symbol;Acc:14301]	9606	5	0
ENST00000340384.4	ENSG00000188229.5	TUBB4B	tubulin, beta 4B class IVb [Source:HGNC Symbol;Acc:20771]	9606	101	1
ENST00000340385.5	ENSG00000117592.8	PRDX6	peroxiredoxin 6 [Source:HGNC Symbol;Acc:16753]	9606	27834	1
ENST00000340394.8	ENSG00000168488.14	ATXN2L	ataxin 2-like [Source:HGNC Symbol;Acc:31326]	9606	5	0
ENST00000340398.3	ENSG00000188375.3	H3F3C	H3 histone, family 3C [Source:HGNC Symbol;Acc:33164]	9606	7	1
ENST00000340413.2	ENSG00000120253.9	NUP43	nucleoporin 43kDa [Source:HGNC Symbol;Acc:21182]	9606	113	0
ENST00000340417.3	ENSG00000189308.6	LIN54	lin-54 homolog (C. elegans) [Source:HGNC Symbol;Acc:25397]	9606	228	0
ENST00000340433.2	ENSG00000187823.2	ZCCHC16	zinc finger, CCHC domain containing 16 [Source:HGNC Symbol;Acc:25214]	9606	5	1
ENST00000340437.4	ENSG00000149532.11	CPSF7	cleavage and polyadenylation specific factor 7, 59kDa [Source:HGNC Symbol;Acc:30098]	9606	1283	1
ENST00000340438.4	ENSG00000189369.7	GSPT2	G1 to S phase transition 2 [Source:HGNC Symbol;Acc:4622]	9606	97	1
ENST00000340446.4	ENSG00000189139.5	FSCB	fibrous sheath CABYR binding protein [Source:HGNC Symbol;Acc:20494]	9606	5	1
ENST00000340457.8	ENSG00000267368.1	UPK3BL	uroplakin 3B-like [Source:HGNC Symbol;Acc:37278]	9606	5	1
ENST00000340465.2	ENSG00000187871.2	GFRAL	GDNF family receptor alpha like [Source:HGNC Symbol;Acc:32789]	9606	5	1
ENST00000340473.6	ENSG00000188342.7	GTF2F2	general transcription factor IIF, polypeptide 2, 30kDa [Source:HGNC Symbol;Acc:4653]	9606	803	1
ENST00000340477.5	ENSG00000181392.10	SYNE4	spectrin repeat containing, nuclear envelope family member 4 [Source:HGNC Symbol;Acc:26703]	9606	357	1
ENST00000340487.4	ENSG00000196812.4	ZSCAN16	zinc finger and SCAN domain containing 16 [Source:HGNC Symbol;Acc:20813]	9606	66	1
ENST00000340524.5	ENSG00000188958.5	UTS2B	urotensin 2B [Source:HGNC Symbol;Acc:30894]	9606	13	1
ENST00000340553.3	ENSG00000170802.11	FOXN2	forkhead box N2 [Source:HGNC Symbol;Acc:5281]	9606	441	1
ENST00000340556.6	ENSG00000188010.8	MORN2	MORN repeat containing 2 [Source:HGNC Symbol;Acc:30166]	9606	220	1
ENST00000340561.4	ENSG00000153093.14	ACOXL	acyl-CoA oxidase-like [Source:HGNC Symbol;Acc:25621]	9606	5	1
ENST00000340573.4	ENSG00000156587.11	UBE2L6	ubiquitin-conjugating enzyme E2L 6 [Source:HGNC Symbol;Acc:12490]	9606	4657	1
ENST00000340595.3	ENSG00000080493.9	SLC4A4	solute carrier family 4 (sodium bicarbonate cotransporter), member 4 [Source:HGNC Symbol;Acc:11030]	9606	400	1
ENST00000340600.2	ENSG00000120833.9	SOCS2	suppressor of cytokine signaling 2 [Source:HGNC Symbol;Acc:19382]	9606	89	0
ENST00000340607.4	ENSG00000148344.10	PTGES	prostaglandin E synthase [Source:HGNC Symbol;Acc:9599]	9606	248	1
ENST00000340611.4	ENSG00000106009.11	BRAT1	BRCA1-associated ATM activator 1 [Source:HGNC Symbol;Acc:21701]	9606	2308	1
ENST00000340621.5	ENSG00000170160.12	CCDC144A	coiled-coil domain containing 144A [Source:HGNC Symbol;Acc:29072]	9606	5	0
ENST00000340622.3	ENSG00000181220.11	ZNF746	zinc finger protein 746 [Source:HGNC Symbol;Acc:21948]	9606	54	1
ENST00000340623.4	ENSG00000187699.6	C2orf88	chromosome 2 open reading frame 88 [Source:HGNC Symbol;Acc:28191]	9606	156	1
ENST00000340630.5	ENSG00000100360.10	IFT27	intraflagellar transport 27 homolog (Chlamydomonas) [Source:HGNC Symbol;Acc:18626]	9606	125	1
ENST00000340634.3	ENSG00000188582.4	PAQR9	progestin and adipoQ receptor family member IX [Source:HGNC Symbol;Acc:30131]	9606	233	1
ENST00000340635.6	ENSG00000113448.12	PDE4D	phosphodiesterase 4D, cAMP-specific [Source:HGNC Symbol;Acc:8783]	9606	747	1
ENST00000340645.5	ENSG00000173230.11	GOLGB1	golgin B1 [Source:HGNC Symbol;Acc:4429]	9606	162	1
ENST00000340646.5	ENSG00000106034.13	CPED1	cadherin-like and PC-esterase domain containing 1 [Source:HGNC Symbol;Acc:26159]	9606	19	0
ENST00000340648.4	ENSG00000160208.11	RRP1B	ribosomal RNA processing 1B [Source:HGNC Symbol;Acc:23818]	9606	314	1
ENST00000340650.3	ENSG00000187566.3	NHLRC1	NHL repeat containing 1 [Source:HGNC Symbol;Acc:21576]	9606	29	1
ENST00000340652.4	ENSG00000188730.4	VWC2	von Willebrand factor C domain containing 2 [Source:HGNC Symbol;Acc:30200]	9606	5	1
ENST00000340666.4	ENSG00000008056.8	SYN1	synapsin I [Source:HGNC Symbol;Acc:11494]	9606	17	1
ENST00000340684.6	ENSG00000196418.8	ZNF124	zinc finger protein 124 [Source:HGNC Symbol;Acc:12907]	9606	109	1
ENST00000340695.2	ENSG00000188686.2	SCXA	scleraxis homolog A (mouse) [Source:HGNC Symbol;Acc:24312]	9606	5	1
ENST00000340700.5	ENSG00000100433.11	KCNK10	potassium channel, subfamily K, member 10 [Source:HGNC Symbol;Acc:6273]	9606	5	1
ENST00000340717.4	ENSG00000165105.9	RASEF	RAS and EF-hand domain containing [Source:HGNC Symbol;Acc:26464]	9606	5	0
ENST00000340722.7	ENSG00000213231.8	TCL1B	T-cell leukemia/lymphoma 1B [Source:HGNC Symbol;Acc:11649]	9606	5	1
ENST00000340736.6	ENSG00000072071.12	LPHN1	latrophilin 1 [Source:HGNC Symbol;Acc:20973]	9606	49	1
ENST00000340738.5	ENSG00000100767.11	PAPLN	papilin, proteoglycan-like sulfated glycoprotein [Source:HGNC Symbol;Acc:19262]	9606	78	0
ENST00000340740.3	ENSG00000187994.9	RINL	Ras and Rab interactor-like [Source:HGNC Symbol;Acc:24795]	9606	11	1
ENST00000340748.4	ENSG00000130816.10	DNMT1	DNA (cytosine-5-)-methyltransferase 1 [Source:HGNC Symbol;Acc:2976]	9606	47	1
ENST00000340749.5	ENSG00000173262.7	SLC2A14	solute carrier family 2 (facilitated glucose transporter), member 14 [Source:HGNC Symbol;Acc:18301]	9606	14	1
ENST00000340756.2	ENSG00000188987.2	HIST1H4D	histone cluster 1, H4d [Source:HGNC Symbol;Acc:4782]	9606	5	1
ENST00000340758.2	ENSG00000142224.11	IL19	interleukin 19 [Source:HGNC Symbol;Acc:5990]	9606	5	1
ENST00000340766.5	ENSG00000186298.7	PPP1CC	protein phosphatase 1, catalytic subunit, gamma isozyme [Source:HGNC Symbol;Acc:9283]	9606	3671	0
ENST00000340780.3	ENSG00000122136.9	OBP2A	odorant binding protein 2A [Source:HGNC Symbol;Acc:23380]	9606	5	0
ENST00000340781.4	ENSG00000174502.14	SLC26A9	solute carrier family 26 (anion exchanger), member 9 [Source:HGNC Symbol;Acc:14469]	9606	18	0
ENST00000340790.4	ENSG00000187867.4	PALM3	paralemmin 3 [Source:HGNC Symbol;Acc:33274]	9606	5	1
ENST00000340806.6	ENSG00000188306.6	LRRIQ4	leucine-rich repeats and IQ motif containing 4 [Source:HGNC Symbol;Acc:34298]	9606	5	1
ENST00000340811.4	ENSG00000057294.9	PKP2	plakophilin 2 [Source:HGNC Symbol;Acc:9024]	9606	265	1
ENST00000340825.3	ENSG00000006740.12	ARHGAP44	Rho GTPase activating protein 44 [Source:HGNC Symbol;Acc:29096]	9606	22	1
ENST00000340827.3	ENSG00000167014.6	C15orf43	chromosome 15 open reading frame 43 [Source:HGNC Symbol;Acc:28520]	9606	23	1
ENST00000340828.2	ENSG00000113328.14	CCNG1	cyclin G1 [Source:HGNC Symbol;Acc:1592]	9606	1547	1
ENST00000340830.5	ENSG00000108469.10	RECQL5	RecQ protein-like 5 [Source:HGNC Symbol;Acc:9950]	9606	22	0
ENST00000340852.5	ENSG00000101294.12	HM13	histocompatibility (minor) 13 [Source:HGNC Symbol;Acc:16435]	9606	4842	0
ENST00000340855.6	ENSG00000010404.13	IDS	iduronate 2-sulfatase [Source:HGNC Symbol;Acc:5389]	9606	810	1
ENST00000340857.2	ENSG00000189060.4	H1F0	H1 histone family, member 0 [Source:HGNC Symbol;Acc:4714]	9606	234	1
ENST00000340879.4	ENSG00000068745.10	IP6K2	inositol hexakisphosphate kinase 2 [Source:HGNC Symbol;Acc:17313]	9606	474	0
ENST00000340880.4	ENSG00000161031.8	PGLYRP2	peptidoglycan recognition protein 2 [Source:HGNC Symbol;Acc:30013]	9606	22	0
ENST00000340881.2	ENSG00000131013.3	PPIL4	peptidylprolyl isomerase (cyclophilin)-like 4 [Source:HGNC Symbol;Acc:15702]	9606	1565	1
ENST00000340882.2	ENSG00000110400.6	PVRL1	poliovirus receptor-related 1 (herpesvirus entry mediator C) [Source:HGNC Symbol;Acc:9706]	9606	5	0
ENST00000340888.3	ENSG00000130822.11	PNCK	pregnancy up-regulated non-ubiquitously expressed CaM kinase [Source:HGNC Symbol;Acc:13415]	9606	5	1
ENST00000340911.4	ENSG00000175787.12	ZNF169	zinc finger protein 169 [Source:HGNC Symbol;Acc:12957]	9606	5	0
ENST00000340923.5	ENSG00000077942.13	FBLN1	fibulin 1 [Source:HGNC Symbol;Acc:3600]	9606	5	0
ENST00000340934.5	ENSG00000162819.7	BROX	BRO1 domain and CAAX motif containing [Source:HGNC Symbol;Acc:26512]	9606	149	0
ENST00000340940.4	ENSG00000188883.4	KLRG2	killer cell lectin-like receptor subfamily G, member 2 [Source:HGNC Symbol;Acc:24778]	9606	18	1
ENST00000340941.6	ENSG00000131844.11	MCCC2	methylcrotonoyl-CoA carboxylase 2 (beta) [Source:HGNC Symbol;Acc:6937]	9606	1590	1
ENST00000340967.2	ENSG00000177076.4	ACER2	alkaline ceramidase 2 [Source:HGNC Symbol;Acc:23675]	9606	44	1
ENST00000340970.4	ENSG00000167612.8	ANKRD33	ankyrin repeat domain 33 [Source:HGNC Symbol;Acc:13788]	9606	5	0
ENST00000340989.4	ENSG00000075651.11	PLD1	phospholipase D1, phosphatidylcholine-specific [Source:HGNC Symbol;Acc:9067]	9606	0	0
ENST00000340990.5	ENSG00000159346.8	ADIPOR1	adiponectin receptor 1 [Source:HGNC Symbol;Acc:24040]	9606	1538	1
ENST00000340992.4	ENSG00000105371.8	ICAM4	intercellular adhesion molecule 4 (Landsteiner-Wiener blood group) [Source:HGNC Symbol;Acc:5347]	9606	235	0
ENST00000340994.4	ENSG00000170927.10	PKHD1	polycystic kidney and hepatic disease 1 (autosomal recessive) [Source:HGNC Symbol;Acc:9016]	9606	5	0
ENST00000341013.6	ENSG00000124275.10	MTRR	5-methyltetrahydrofolate-homocysteine methyltransferase reductase [Source:HGNC Symbol;Acc:7473]	9606	5	0
ENST00000341016.3	ENSG00000187516.5	CXorf27	chromosome X open reading frame 27 [Source:HGNC Symbol;Acc:18417]	9606	5	1
ENST00000341023.1	ENSG00000196866.2	HIST1H2AD	histone cluster 1, H2ad [Source:HGNC Symbol;Acc:4729]	9606	1	1
ENST00000341029.5	ENSG00000156219.12	ART3	ADP-ribosyltransferase 3 [Source:HGNC Symbol;Acc:725]	9606	24	1
ENST00000341039.2	ENSG00000167272.6	POP5	processing of precursor 5, ribonuclease P/MRP subunit (S. cerevisiae) [Source:HGNC Symbol;Acc:17689]	9606	551	1
ENST00000341048.4	ENSG00000164512.13	ANKRD55	ankyrin repeat domain 55 [Source:HGNC Symbol;Acc:25681]	9606	5	1
ENST00000341056.3	ENSG00000155849.11	ELMO1	engulfment and cell motility 1 [Source:HGNC Symbol;Acc:16286]	9606	118	1
ENST00000341068.3	ENSG00000153107.7	ANAPC1	anaphase promoting complex subunit 1 [Source:HGNC Symbol;Acc:19988]	9606	47	1
ENST00000341071.7	ENSG00000160058.14	BSDC1	BSD domain containing 1 [Source:HGNC Symbol;Acc:25501]	9606	714	1
ENST00000341074.5	ENSG00000206073.6	SERPINB4	serpin peptidase inhibitor, clade B (ovalbumin), member 4 [Source:HGNC Symbol;Acc:10570]	9606	5	1
ENST00000341099.4	ENSG00000140009.14	ESR2	estrogen receptor 2 (ER beta) [Source:HGNC Symbol;Acc:3468]	9606	5	0
ENST00000341105.2	ENSG00000179348.7	GATA2	GATA binding protein 2 [Source:HGNC Symbol;Acc:4171]	9606	231	1
ENST00000341119.5	ENSG00000075303.8	SLC25A40	solute carrier family 25, member 40 [Source:HGNC Symbol;Acc:29680]	9606	405	1
ENST00000341130.5	ENSG00000188051.6	TMEM221	transmembrane protein 221 [Source:HGNC Symbol;Acc:21943]	9606	5	1
ENST00000341148.3	ENSG00000184863.6	RBM33	RNA binding motif protein 33 [Source:HGNC Symbol;Acc:27223]	9606	444	1
ENST00000341156.4	ENSG00000135454.9	B4GALNT1	beta-1,4-N-acetyl-galactosaminyl transferase 1 [Source:HGNC Symbol;Acc:4117]	9606	23	1
ENST00000341162.4	ENSG00000119616.7	FCF1	FCF1 rRNA-processing protein [Source:HGNC Symbol;Acc:20220]	9606	119	1
ENST00000341164.4	ENSG00000166704.7	ZNF606	zinc finger protein 606 [Source:HGNC Symbol;Acc:25879]	9606	14	1
ENST00000341165.6	ENSG00000188554.9	NBR1	neighbor of BRCA1 gene 1 [Source:HGNC Symbol;Acc:6746]	9606	1982	0
ENST00000341166.3	ENSG00000104361.5	NIPAL2	NIPA-like domain containing 2 [Source:HGNC Symbol;Acc:25854]	9606	7	1
ENST00000341170.4	ENSG00000136925.10	TSTD2	thiosulfate sulfurtransferase (rhodanese)-like domain containing 2 [Source:HGNC Symbol;Acc:30087]	9606	219	1
ENST00000341181.6	ENSG00000080822.12	CLDND1	claudin domain containing 1 [Source:HGNC Symbol;Acc:1322]	9606	24	1
ENST00000341183.5	ENSG00000079277.15	MKNK1	MAP kinase interacting serine/threonine kinase 1 [Source:HGNC Symbol;Acc:7110]	9606	150	1
ENST00000341184.6	ENSG00000128268.11	MGAT3	mannosyl (beta-1,4-)-glycoprotein beta-1,4-N-acetylglucosaminyltransferase [Source:HGNC Symbol;Acc:7046]	9606	9	1
ENST00000341189.4	ENSG00000102401.15	ARMCX3	armadillo repeat containing, X-linked 3 [Source:HGNC Symbol;Acc:24065]	9606	353	1
ENST00000341191.6	ENSG00000197933.8	ZNF823	zinc finger protein 823 [Source:HGNC Symbol;Acc:30936]	9606	6	0
ENST00000341206.4	ENSG00000267206.1	LCN6	lipocalin 6 [Source:HGNC Symbol;Acc:17337]	9606	5	0
ENST00000341217.5	ENSG00000173065.9	FAM222B	family with sequence similarity 222, member B [Source:HGNC Symbol;Acc:25563]	9606	100	0
ENST00000341223.3	ENSG00000165410.10	CFL2	cofilin 2 (muscle) [Source:HGNC Symbol;Acc:1875]	9606	902	1
ENST00000341233.4	ENSG00000152779.12	SLC16A12	solute carrier family 16, member 12 [Source:HGNC Symbol;Acc:23094]	9606	35	1
ENST00000341249.6	ENSG00000181038.9	METTL23	methyltransferase like 23 [Source:HGNC Symbol;Acc:26988]	9606	33	0
ENST00000341255.3	ENSG00000188636.3	LDOC1L	leucine zipper, down-regulated in cancer 1-like [Source:HGNC Symbol;Acc:13343]	9606	348	1
ENST00000341259.2	ENSG00000111252.6	SH2B3	SH2B adaptor protein 3 [Source:HGNC Symbol;Acc:29605]	9606	89	1
ENST00000341267.4	ENSG00000185559.9	DLK1	delta-like 1 homolog (Drosophila) [Source:HGNC Symbol;Acc:2907]	9606	1865	1
ENST00000341285.3	ENSG00000118564.10	FBXL5	F-box and leucine-rich repeat protein 5 [Source:HGNC Symbol;Acc:13602]	9606	487	1
ENST00000341287.4	ENSG00000188674.6	C2orf80	chromosome 2 open reading frame 80 [Source:HGNC Symbol;Acc:34352]	9606	5	1
ENST00000341294.2	ENSG00000188425.2	NANOS2	nanos homolog 2 (Drosophila) [Source:HGNC Symbol;Acc:23292]	9606	5	1
ENST00000341305.5	ENSG00000261509.2	TP53TG3B	TP53 target 3B [Source:HGNC Symbol;Acc:37202]	9606	5	1
ENST00000341307.2	ENSG00000133318.9	RTN3	reticulon 3 [Source:HGNC Symbol;Acc:10469]	9606	85	0
ENST00000341313.6	ENSG00000185340.11	GAS2L1	growth arrest-specific 2 like 1 [Source:HGNC Symbol;Acc:16955]	9606	5	0
ENST00000341316.2	ENSG00000197912.9	SPG7	spastic paraplegia 7 (pure and complicated autosomal recessive) [Source:HGNC Symbol;Acc:11237]	9606	205	0
ENST00000341319.3	ENSG00000172578.7	KLHL6	kelch-like family member 6 [Source:HGNC Symbol;Acc:18653]	9606	5	1
ENST00000341322.4	ENSG00000185658.9	BRWD1	bromodomain and WD repeat domain containing 1 [Source:HGNC Symbol;Acc:12760]	9606	35	0
ENST00000341329.3	ENSG00000144468.12	RHBDD1	rhomboid domain containing 1 [Source:HGNC Symbol;Acc:23081]	9606	667	1
ENST00000341333.5	ENSG00000164081.8	TEX264	testis expressed 264 [Source:HGNC Symbol;Acc:30247]	9606	33	1
ENST00000341338.6	ENSG00000155085.11	AK9	adenylate kinase 9 [Source:HGNC Symbol;Acc:33814]	9606	0	0
ENST00000341349.2	ENSG00000188747.4	NOXA1	NADPH oxidase activator 1 [Source:HGNC Symbol;Acc:10668]	9606	9	1
ENST00000341376.6	ENSG00000001167.10	NFYA	nuclear transcription factor Y, alpha [Source:HGNC Symbol;Acc:7804]	9606	177	1
ENST00000341377.5	ENSG00000157168.14	NRG1	neuregulin 1 [Source:HGNC Symbol;Acc:7997]	9606	113	1
ENST00000341394.4	ENSG00000135387.15	CAPRIN1	cell cycle associated protein 1 [Source:HGNC Symbol;Acc:6743]	9606	650	1
ENST00000341396.2	ENSG00000179528.11	LBX2	ladybird homeobox 2 [Source:HGNC Symbol;Acc:15525]	9606	100	1
ENST00000341413.4	ENSG00000103253.13	HAGHL	hydroxyacylglutathione hydrolase-like [Source:HGNC Symbol;Acc:14177]	9606	102	0
ENST00000341415.2	ENSG00000188624.2	IGFL3	IGF-like family member 3 [Source:HGNC Symbol;Acc:32930]	9606	5	1
ENST00000341418.5	ENSG00000188779.6	SKOR1	SKI family transcriptional corepressor 1 [Source:HGNC Symbol;Acc:21326]	9606	22	1
ENST00000341421.3	ENSG00000182606.10	TRAK1	trafficking protein, kinesin binding 1 [Source:HGNC Symbol;Acc:29947]	9606	362	1
ENST00000341426.5	ENSG00000008130.11	NADK	NAD kinase [Source:HGNC Symbol;Acc:29831]	9606	173	1
ENST00000341435.5	ENSG00000163491.12	NEK10	NIMA-related kinase 10 [Source:HGNC Symbol;Acc:18592]	9606	5	0
ENST00000341441.5	ENSG00000106484.10	MEST	mesoderm specific transcript [Source:HGNC Symbol;Acc:7028]	9606	31	1
ENST00000341446.8	ENSG00000184992.10	BRI3BP	BRI3 binding protein [Source:HGNC Symbol;Acc:14251]	9606	820	1
ENST00000341449.2	ENSG00000187918.3	OR51I2	olfactory receptor, family 51, subfamily I, member 2 [Source:HGNC Symbol;Acc:15201]	9606	5	1
ENST00000341459.3	ENSG00000188467.6	SLC24A5	solute carrier family 24 (sodium/potassium/calcium exchanger), member 5 [Source:HGNC Symbol;Acc:20611]	9606	5	0
ENST00000341460.5	ENSG00000097096.8	SYDE2	synapse defective 1, Rho GTPase, homolog 2 (C. elegans) [Source:HGNC Symbol;Acc:25841]	9606	72	1
ENST00000341469.2	ENSG00000106785.10	TRIM14	tripartite motif containing 14 [Source:HGNC Symbol;Acc:16283]	9606	44	1
ENST00000341472.5	ENSG00000054654.11	SYNE2	spectrin repeat containing, nuclear envelope 2 [Source:HGNC Symbol;Acc:17084]	9606	5	0
ENST00000341491.4	ENSG00000162772.12	ATF3	activating transcription factor 3 [Source:HGNC Symbol;Acc:785]	9606	2704	0
ENST00000341495.2	ENSG00000188056.7	TREML4	triggering receptor expressed on myeloid cells-like 4 [Source:HGNC Symbol;Acc:30807]	9606	5	1
ENST00000341500.5	ENSG00000171105.9	INSR	insulin receptor [Source:HGNC Symbol;Acc:6091]	9606	577	1
ENST00000341502.5	ENSG00000150527.12	CTAGE5	CTAGE family, member 5 [Source:HGNC Symbol;Acc:7057]	9606	6	0
ENST00000341509.5	ENSG00000188501.7	LCTL	lactase-like [Source:HGNC Symbol;Acc:15583]	9606	26	1
ENST00000341511.6	ENSG00000107331.12	ABCA2	ATP-binding cassette, sub-family A (ABC1), member 2 [Source:HGNC Symbol;Acc:32]	9606	125	1
ENST00000341516.5	ENSG00000139990.13	DCAF5	DDB1 and CUL4 associated factor 5 [Source:HGNC Symbol;Acc:20224]	9606	120	1
ENST00000341520.4	ENSG00000213672.3	NCKIPSD	NCK interacting protein with SH3 domain [Source:HGNC Symbol;Acc:15486]	9606	13	0
ENST00000341529.3	ENSG00000179776.13	CDH5	cadherin 5, type 2 (vascular endothelium) [Source:HGNC Symbol;Acc:1764]	9606	8	1
ENST00000341533.4	ENSG00000161048.7	NAPEPLD	N-acyl phosphatidylethanolamine phospholipase D [Source:HGNC Symbol;Acc:21683]	9606	13	0
ENST00000341547.4	ENSG00000136153.15	LMO7	LIM domain 7 [Source:HGNC Symbol;Acc:6646]	9606	4663	1
ENST00000341550.4	ENSG00000111653.15	ING4	inhibitor of growth family, member 4 [Source:HGNC Symbol;Acc:19423]	9606	548	1
ENST00000341552.5	ENSG00000181378.9	CCDC108	coiled-coil domain containing 108 [Source:HGNC Symbol;Acc:25325]	9606	5	0
ENST00000341556.2	ENSG00000129167.5	TPH1	tryptophan hydroxylase 1 [Source:HGNC Symbol;Acc:12008]	9606	7	0
ENST00000341567.4	ENSG00000106609.12	TMEM248	transmembrane protein 248 [Source:HGNC Symbol;Acc:25476]	9606	3207	1
ENST00000341584.3	ENSG00000170099.5	SERPINA6	serpin peptidase inhibitor, clade A (alpha-1 antiproteinase, antitrypsin), member 6 [Source:HGNC Symbol;Acc:1540]	9606	69	1
ENST00000341595.3	ENSG00000258986.2	TMEM179	transmembrane protein 179 [Source:HGNC Symbol;Acc:20137]	9606	5	0
ENST00000341618.4	ENSG00000156265.11	MAP3K7CL	MAP3K7 C-terminal like [Source:HGNC Symbol;Acc:16457]	9606	87	1
ENST00000341640.2	ENSG00000106331.10	PAX4	paired box 4 [Source:HGNC Symbol;Acc:8618]	9606	5	0
ENST00000341650.6	ENSG00000179938.11	GOLGA8J	golgin A8 family, member J [Source:HGNC Symbol;Acc:38650]	9606	0	1
ENST00000341653.2	ENSG00000125952.14	MAX	MYC associated factor X [Source:HGNC Symbol;Acc:6913]	9606	5	0
ENST00000341656.4	ENSG00000205238.5	SPDYE2	speedy/RINGO cell cycle regulator family member E2 [Source:HGNC Symbol;Acc:33841]	9606	5	1
ENST00000341657.4	ENSG00000185722.12	ANKFY1	ankyrin repeat and FYVE domain containing 1 [Source:HGNC Symbol;Acc:20763]	9606	969	1
ENST00000341676.5	ENSG00000159363.13	ATP13A2	ATPase type 13A2 [Source:HGNC Symbol;Acc:30213]	9606	14	0
ENST00000341685.4	ENSG00000168530.11	MYL1	myosin, light chain 1, alkali; skeletal, fast [Source:HGNC Symbol;Acc:7582]	9606	5	1
ENST00000341686.3	ENSG00000173124.10	C10orf129	chromosome 10 open reading frame 129 [Source:HGNC Symbol;Acc:31665]	9606	5	1
ENST00000341689.3	ENSG00000187806.3	TMEM202	transmembrane protein 202 [Source:HGNC Symbol;Acc:33733]	9606	5	1
ENST00000341690.6	ENSG00000103168.12	TAF1C	TATA box binding protein (TBP)-associated factor, RNA polymerase I, C, 110kDa [Source:HGNC Symbol;Acc:11534]	9606	73	1
ENST00000341694.2	ENSG00000137100.11	DCTN3	dynactin 3 (p22) [Source:HGNC Symbol;Acc:2713]	9606	1816	0
ENST00000341695.5	ENSG00000138777.15	PPA2	pyrophosphatase (inorganic) 2 [Source:HGNC Symbol;Acc:28883]	9606	960	1
ENST00000341697.3	ENSG00000143434.11	SEMA6C	sema domain, transmembrane domain (TM), and cytoplasmic domain, (semaphorin) 6C [Source:HGNC Symbol;Acc:10740]	9606	44	1
ENST00000341698.2	ENSG00000124208.16	TMEM189-UBE2V1	TMEM189-UBE2V1 readthrough [Source:HGNC Symbol;Acc:33521]	9606	1621	1
ENST00000341700.6	ENSG00000156049.6	GNA14	guanine nucleotide binding protein (G protein), alpha 14 [Source:HGNC Symbol;Acc:4382]	9606	5	1
ENST00000341702.3	ENSG00000196131.6	VN1R2	vomeronasal 1 receptor 2 [Source:HGNC Symbol;Acc:19872]	9606	5	1
ENST00000341712.4	ENSG00000133030.15	MPRIP	myosin phosphatase Rho interacting protein [Source:HGNC Symbol;Acc:30321]	9606	521	1
ENST00000341723.4	ENSG00000188175.5	HEPACAM2	HEPACAM family member 2 [Source:HGNC Symbol;Acc:27364]	9606	10	1
ENST00000341724.6	ENSG00000124151.14	NCOA3	nuclear receptor coactivator 3 [Source:HGNC Symbol;Acc:7670]	9606	282	1
ENST00000341734.4	ENSG00000148219.12	ASTN2	astrotactin 2 [Source:HGNC Symbol;Acc:17021]	9606	39	1
ENST00000341744.3	ENSG00000124225.11	PMEPA1	prostate transmembrane protein, androgen induced 1 [Source:HGNC Symbol;Acc:14107]	9606	736	1
ENST00000341747.3	ENSG00000188368.5	PRR19	proline rich 19 [Source:HGNC Symbol;Acc:33728]	9606	17	1
ENST00000341752.7	ENSG00000185046.14	ANKS1B	ankyrin repeat and sterile alpha motif domain containing 1B [Source:HGNC Symbol;Acc:24600]	9606	5	0
ENST00000341761.4	ENSG00000148225.11	WDR31	WD repeat domain 31 [Source:HGNC Symbol;Acc:21421]	9606	23	1
ENST00000341772.4	ENSG00000187957.7	DNER	delta/notch-like EGF repeat containing [Source:HGNC Symbol;Acc:24456]	9606	143	1
ENST00000341773.6	ENSG00000012124.10	CD22	CD22 molecule [Source:HGNC Symbol;Acc:1643]	9606	13	0
ENST00000341776.2	ENSG00000008083.9	JARID2	jumonji, AT rich interactive domain 2 [Source:HGNC Symbol;Acc:6196]	9606	199	1
ENST00000341785.4	ENSG00000143340.6	FAM163A	family with sequence similarity 163, member A [Source:HGNC Symbol;Acc:28274]	9606	23	1
ENST00000341795.3	ENSG00000125046.10	SSUH2	ssu-2 homolog (C. elegans) [Source:HGNC Symbol;Acc:24809]	9606	67	0
ENST00000341809.3	ENSG00000189182.5	KRT77	keratin 77 [Source:HGNC Symbol;Acc:20411]	9606	5	1
ENST00000341822.2	ENSG00000143515.12	ATP8B2	ATPase, aminophospholipid transporter, class I, type 8B, member 2 [Source:HGNC Symbol;Acc:13534]	9606	5	0
ENST00000341840.3	ENSG00000196345.8	ZKSCAN7	zinc finger with KRAB and SCAN domains 7 [Source:HGNC Symbol;Acc:12955]	9606	29	1
ENST00000341846.5	ENSG00000137699.12	TRIM29	tripartite motif containing 29 [Source:HGNC Symbol;Acc:17274]	9606	5	1
ENST00000341861.5	ENSG00000074603.14	DPP8	dipeptidyl-peptidase 8 [Source:HGNC Symbol;Acc:16490]	9606	1293	1
ENST00000341864.5	ENSG00000187325.4	TAF9B	TAF9B RNA polymerase II, TATA box binding protein (TBP)-associated factor, 31kDa [Source:HGNC Symbol;Acc:17306]	9606	19	1
ENST00000341865.4	ENSG00000188112.4	C6orf132	chromosome 6 open reading frame 132 [Source:HGNC Symbol;Acc:21288]	9606	17	1
ENST00000341866.3	ENSG00000189275.3	AL450307.1	Uncharacterized protein; cDNA FLJ46300 fis, clone TESTI4035989 [Source:UniProtKB/TrEMBL;Acc:Q6ZRK0]	9606	5	1
ENST00000341871.3	ENSG00000187824.4	TMEM220	transmembrane protein 220 [Source:HGNC Symbol;Acc:33757]	9606	143	1
ENST00000341885.5	ENSG00000176261.11	ZBTB8OS	zinc finger and BTB domain containing 8 opposite strand [Source:HGNC Symbol;Acc:24094]	9606	5	0
ENST00000341893.3	ENSG00000182504.6	CEP97	centrosomal protein 97kDa [Source:HGNC Symbol;Acc:26244]	9606	290	1
ENST00000341900.6	ENSG00000144355.10	DLX1	distal-less homeobox 1 [Source:HGNC Symbol;Acc:2914]	9606	312	1
ENST00000341901.4	ENSG00000188322.4	SBK1	SH3 domain binding kinase 1 [Source:HGNC Symbol;Acc:17699]	9606	9	1
ENST00000341928.2	ENSG00000082397.11	EPB41L3	erythrocyte membrane protein band 4.1-like 3 [Source:HGNC Symbol;Acc:3380]	9606	179	1
ENST00000341935.5	ENSG00000112486.10	CCR6	chemokine (C-C motif) receptor 6 [Source:HGNC Symbol;Acc:1607]	9606	35	1
ENST00000341942.5	ENSG00000188186.6	LAMTOR4	late endosomal/lysosomal adaptor, MAPK and MTOR activator 4 [Source:HGNC Symbol;Acc:33772]	9606	6156	1
ENST00000341948.4	ENSG00000187372.9	PCDHB13	protocadherin beta 13 [Source:HGNC Symbol;Acc:8684]	9606	58	1
ENST00000341949.4	ENSG00000178149.12	DALRD3	DALR anticodon binding domain containing 3 [Source:HGNC Symbol;Acc:25536]	9606	112	0
ENST00000341959.2	ENSG00000122718.4	OR2S2	olfactory receptor, family 2, subfamily S, member 2 [Source:HGNC Symbol;Acc:8276]	9606	5	1
ENST00000341976.3	ENSG00000187792.3	ZNF70	zinc finger protein 70 [Source:HGNC Symbol;Acc:13140]	9606	99	1
ENST00000341983.4	ENSG00000105327.11	BBC3	BCL2 binding component 3 [Source:HGNC Symbol;Acc:17868]	9606	87	1
ENST00000341998.2	ENSG00000155886.7	SLC24A2	solute carrier family 24 (sodium/potassium/calcium exchanger), member 2 [Source:HGNC Symbol;Acc:10976]	9606	5	1
ENST00000342005.4	ENSG00000161103.7	AC008132.13	Uncharacterized protein [Source:UniProtKB/TrEMBL;Acc:E2QRI0]	9606	5	1
ENST00000342016.3	ENSG00000138433.11	CIR1	corepressor interacting with RBPJ, 1 [Source:HGNC Symbol;Acc:24217]	9606	310	0
ENST00000342018.8	ENSG00000148308.13	GTF3C5	general transcription factor IIIC, polypeptide 5, 63kDa [Source:HGNC Symbol;Acc:4668]	9606	593	1
ENST00000342020.5	ENSG00000135047.10	CTSL	cathepsin L [Source:HGNC Symbol;Acc:2537]	9606	5	0
ENST00000342022.4	ENSG00000186409.10	CCDC30	coiled-coil domain containing 30 [Source:HGNC Symbol;Acc:26103]	9606	6	1
ENST00000342032.3	ENSG00000106341.6	PPP1R17	protein phosphatase 1, regulatory subunit 17 [Source:HGNC Symbol;Acc:16973]	9606	5	1
ENST00000342043.3	ENSG00000106785.10	TRIM14	tripartite motif containing 14 [Source:HGNC Symbol;Acc:16283]	9606	42	0
ENST00000342063.3	ENSG00000188305.4	C19orf35	chromosome 19 open reading frame 35 [Source:HGNC Symbol;Acc:24793]	9606	5	1
ENST00000342066.3	ENSG00000187634.6	SAMD11	sterile alpha motif domain containing 11 [Source:HGNC Symbol;Acc:28706]	9606	288	1
ENST00000342071.1	ENSG00000055950.12	MRPL43	mitochondrial ribosomal protein L43 [Source:HGNC Symbol;Acc:14517]	9606	201	0
ENST00000342085.4	ENSG00000140992.14	PDPK1	3-phosphoinositide dependent protein kinase-1 [Source:HGNC Symbol;Acc:8816]	9606	104	0
ENST00000342101.3	ENSG00000159110.15	IFNAR2	interferon (alpha, beta and omega) receptor 2 [Source:HGNC Symbol;Acc:5433]	9606	216	0
ENST00000342111.5	ENSG00000015475.14	BID	BH3 interacting domain death agonist [Source:HGNC Symbol;Acc:1050]	9606	187	0
ENST00000342115.4	ENSG00000116337.11	AMPD2	adenosine monophosphate deaminase 2 [Source:HGNC Symbol;Acc:469]	9606	216	1
ENST00000342129.4	ENSG00000187609.11	EXD3	exonuclease 3'-5' domain containing 3 [Source:HGNC Symbol;Acc:26023]	9606	7	0
ENST00000342136.4	ENSG00000159110.15	IFNAR2	interferon (alpha, beta and omega) receptor 2 [Source:HGNC Symbol;Acc:5433]	9606	216	0
ENST00000342144.2	ENSG00000187581.2	COX8C	cytochrome c oxidase subunit VIIIC [Source:HGNC Symbol;Acc:24382]	9606	5	1
ENST00000342159.4	ENSG00000168970.16	JMJD7-PLA2G4B	JMJD7-PLA2G4B readthrough [Source:HGNC Symbol;Acc:34449]	9606	14	1
ENST00000342160.3	ENSG00000086758.11	HUWE1	HECT, UBA and WWE domain containing 1, E3 ubiquitin protein ligase [Source:HGNC Symbol;Acc:30892]	9606	741	1
ENST00000342166.5	ENSG00000162961.9	DPY30	dpy-30 homolog (C. elegans) [Source:HGNC Symbol;Acc:24590]	9606	935	1
ENST00000342183.5	ENSG00000179915.16	NRXN1	neurexin 1 [Source:HGNC Symbol;Acc:8008]	9606	5	1
ENST00000342190.6	ENSG00000129103.13	SUMF2	sulfatase modifying factor 2 [Source:HGNC Symbol;Acc:20415]	9606	182	0
ENST00000342192.4	ENSG00000185651.10	UBE2L3	ubiquitin-conjugating enzyme E2L 3 [Source:HGNC Symbol;Acc:12488]	9606	1318	1
ENST00000342202.4	ENSG00000173338.8	KCNK7	potassium channel, subfamily K, member 7 [Source:HGNC Symbol;Acc:6282]	9606	5	0
ENST00000342203.3	ENSG00000117155.12	SSX2IP	synovial sarcoma, X breakpoint 2 interacting protein [Source:HGNC Symbol;Acc:16509]	9606	197	1
ENST00000342206.6	ENSG00000089289.11	IGBP1	immunoglobulin (CD79A) binding protein 1 [Source:HGNC Symbol;Acc:5461]	9606	836	1
ENST00000342213.2	ENSG00000176435.6	CLEC14A	C-type lectin domain family 14, member A [Source:HGNC Symbol;Acc:19832]	9606	5	1
ENST00000342215.6	ENSG00000075651.11	PLD1	phospholipase D1, phosphatidylcholine-specific [Source:HGNC Symbol;Acc:9067]	9606	128	1
ENST00000342216.4	ENSG00000123143.8	PKN1	protein kinase N1 [Source:HGNC Symbol;Acc:9405]	9606	627	1
ENST00000342219.4	ENSG00000100593.13	ISM2	isthmin 2 [Source:HGNC Symbol;Acc:23176]	9606	7	0
ENST00000342228.3	ENSG00000168575.5	SLC20A2	solute carrier family 20 (phosphate transporter), member 2 [Source:HGNC Symbol;Acc:10947]	9606	1188	1
ENST00000342232.4	ENSG00000104369.4	JPH1	junctophilin 1 [Source:HGNC Symbol;Acc:14201]	9606	53	1
ENST00000342234.2	ENSG00000189120.3	SP6	Sp6 transcription factor [Source:HGNC Symbol;Acc:14530]	9606	5	1
ENST00000342247.5	ENSG00000099954.14	CECR2	cat eye syndrome chromosome region, candidate 2 [Source:HGNC Symbol;Acc:1840]	9606	22	0
ENST00000342272.3	ENSG00000149596.6	JPH2	junctophilin 2 [Source:HGNC Symbol;Acc:14202]	9606	18	0
ENST00000342280.4	ENSG00000187513.8	GJA4	gap junction protein, alpha 4, 37kDa [Source:HGNC Symbol;Acc:4278]	9606	5	1
ENST00000342287.5	ENSG00000167081.12	PBX3	pre-B-cell leukemia homeobox 3 [Source:HGNC Symbol;Acc:8634]	9606	1142	1
ENST00000342292.4	ENSG00000188888.7	GPR179	G protein-coupled receptor 179 [Source:HGNC Symbol;Acc:31371]	9606	5	1
ENST00000342294.4	ENSG00000136527.13	TRA2B	transformer 2 beta homolog (Drosophila) [Source:HGNC Symbol;Acc:10781]	9606	5	0
ENST00000342301.4	ENSG00000028277.16	POU2F2	POU class 2 homeobox 2 [Source:HGNC Symbol;Acc:9213]	9606	5	1
ENST00000342303.5	ENSG00000169519.15	METTL15	methyltransferase like 15 [Source:HGNC Symbol;Acc:26606]	9606	17	1
ENST00000342310.3	ENSG00000162761.10	LMX1A	LIM homeobox transcription factor 1, alpha [Source:HGNC Symbol;Acc:6653]	9606	5	1
ENST00000342314.5	ENSG00000215252.7	GOLGA8B	golgin A8 family, member B [Source:HGNC Symbol;Acc:31973]	9606	170	1
ENST00000342315.4	ENSG00000111335.8	OAS2	2'-5'-oligoadenylate synthetase 2, 69/71kDa [Source:HGNC Symbol;Acc:8087]	9606	5	1
ENST00000342320.4	ENSG00000168214.16	RBPJ	recombination signal binding protein for immunoglobulin kappa J region [Source:HGNC Symbol;Acc:5724]	9606	70	1
ENST00000342331.4	ENSG00000187855.5	ASCL4	achaete-scute complex homolog 4 (Drosophila) [Source:HGNC Symbol;Acc:24311]	9606	5	1
ENST00000342358.4	ENSG00000187527.6	ATP13A5	ATPase type 13A5 [Source:HGNC Symbol;Acc:31789]	9606	5	1
ENST00000342362.5	ENSG00000113494.12	PRLR	prolactin receptor [Source:HGNC Symbol;Acc:9446]	9606	95	1
ENST00000342374.4	ENSG00000132824.9	SERINC3	serine incorporator 3 [Source:HGNC Symbol;Acc:11699]	9606	1218	1
ENST00000342376.3	ENSG00000243772.2	KIR2DL3	killer cell immunoglobulin-like receptor, two domains, long cytoplasmic tail, 3 [Source:HGNC Symbol;Acc:6331]	9606	5	0
ENST00000342386.6	ENSG00000120539.10	MASTL	microtubule associated serine/threonine kinase-like [Source:HGNC Symbol;Acc:19042]	9606	317	1
ENST00000342407.5	ENSG00000186480.8	INSIG1	insulin induced gene 1 [Source:HGNC Symbol;Acc:6083]	9606	1776	1
ENST00000342409.2	ENSG00000151474.15	FRMD4A	FERM domain containing 4A [Source:HGNC Symbol;Acc:25491]	9606	5	0
ENST00000342415.5	ENSG00000168566.11	SNRNP48	small nuclear ribonucleoprotein 48kDa (U11/U12) [Source:HGNC Symbol;Acc:21368]	9606	423	1
ENST00000342421.5	ENSG00000188107.9	EYS	eyes shut homolog (Drosophila) [Source:HGNC Symbol;Acc:21555]	9606	5	0
ENST00000342422.3	ENSG00000101084.12	C20orf24	chromosome 20 open reading frame 24 [Source:HGNC Symbol;Acc:15870]	9606	6086	0
ENST00000342427.2	ENSG00000131061.9	ZNF341	zinc finger protein 341 [Source:HGNC Symbol;Acc:15992]	9606	10	1
ENST00000342435.4	ENSG00000188313.8	PLSCR1	phospholipid scramblase 1 [Source:HGNC Symbol;Acc:9092]	9606	220	1
ENST00000342443.6	ENSG00000165409.11	TSHR	thyroid stimulating hormone receptor [Source:HGNC Symbol;Acc:12373]	9606	5	1
ENST00000342444.4	ENSG00000138303.13	ASCC1	activating signal cointegrator 1 complex subunit 1 [Source:HGNC Symbol;Acc:24268]	9606	293	1
ENST00000342449.3	ENSG00000185658.9	BRWD1	bromodomain and WD repeat domain containing 1 [Source:HGNC Symbol;Acc:12760]	9606	96	1
ENST00000342480.6	ENSG00000114631.10	PODXL2	podocalyxin-like 2 [Source:HGNC Symbol;Acc:17936]	9606	155	1
ENST00000342483.5	ENSG00000196152.6	ZNF79	zinc finger protein 79 [Source:HGNC Symbol;Acc:13153]	9606	42	1
ENST00000342502.2	ENSG00000166130.10	IKBIP	IKBKB interacting protein [Source:HGNC Symbol;Acc:26430]	9606	207	0
ENST00000342505.4	ENSG00000162434.7	JAK1	Janus kinase 1 [Source:HGNC Symbol;Acc:6190]	9606	139	1
ENST00000342506.2	ENSG00000187944.2	C2orf66	chromosome 2 open reading frame 66 [Source:HGNC Symbol;Acc:33809]	9606	22	1
ENST00000342526.3	ENSG00000187546.9	AGMO	alkylglycerol monooxygenase [Source:HGNC Symbol;Acc:33784]	9606	11	1
ENST00000342528.2	ENSG00000188162.6	OTOG	otogelin [Source:HGNC Symbol;Acc:8516]	9606	5	0
ENST00000342537.7	ENSG00000179627.9	ZBTB42	zinc finger and BTB domain containing 42 [Source:HGNC Symbol;Acc:32550]	9606	182	1
ENST00000342558.3	ENSG00000107758.11	PPP3CB	protein phosphatase 3, catalytic subunit, beta isozyme [Source:HGNC Symbol;Acc:9315]	9606	59	0
ENST00000342560.5	ENSG00000124194.11	GDAP1L1	ganglioside induced differentiation associated protein 1-like 1 [Source:HGNC Symbol;Acc:4213]	9606	28	1
ENST00000342572.8	ENSG00000178927.12	C17orf62	chromosome 17 open reading frame 62 [Source:HGNC Symbol;Acc:28672]	9606	89	1
ENST00000342584.3	ENSG00000188242.4	CTD-2228K2.5	Uncharacterized protein [Source:UniProtKB/TrEMBL;Acc:D6RHG8]	9606	199	1
ENST00000342595.2	ENSG00000188937.5	NYX	nyctalopin [Source:HGNC Symbol;Acc:8082]	9606	5	1
ENST00000342608.4	ENSG00000187905.6	AC002472.13	Leucine-rich repeat-containing protein LOC400891 [Source:UniProtKB/Swiss-Prot;Acc:Q6ZQY2]	9606	5	0
ENST00000342616.4	ENSG00000204130.8	RUFY2	RUN and FYVE domain containing 2 [Source:HGNC Symbol;Acc:19761]	9606	5	0
ENST00000342623.3	ENSG00000189181.3	OR14I1	olfactory receptor, family 14, subfamily I, member 1 [Source:HGNC Symbol;Acc:19575]	9606	5	1
ENST00000342628.2	ENSG00000111206.8	FOXM1	forkhead box M1 [Source:HGNC Symbol;Acc:3818]	9606	1476	1
ENST00000342640.4	ENSG00000105549.6	THEG	theg spermatid protein [Source:HGNC Symbol;Acc:13706]	9606	5	1
ENST00000342644.5	ENSG00000124104.14	SNX21	sorting nexin family member 21 [Source:HGNC Symbol;Acc:16154]	9606	251	0
ENST00000342645.6	ENSG00000064393.11	HIPK2	homeodomain interacting protein kinase 2 [Source:HGNC Symbol;Acc:14402]	9606	52	1
ENST00000342649.4	ENSG00000179152.14	TCAIM	T cell activation inhibitor, mitochondrial [Source:HGNC Symbol;Acc:25241]	9606	844	1
ENST00000342657.3	ENSG00000139675.10	HNRNPA1L2	heterogeneous nuclear ribonucleoprotein A1-like 2 [Source:HGNC Symbol;Acc:27067]	9606	5	1
ENST00000342660.6	ENSG00000196150.9	ZNF250	zinc finger protein 250 [Source:HGNC Symbol;Acc:13044]	9606	5	0
ENST00000342665.2	ENSG00000177732.6	SOX12	SRY (sex determining region Y)-box 12 [Source:HGNC Symbol;Acc:11198]	9606	6341	1
ENST00000342669.3	ENSG00000125743.6	SNRPD2	small nuclear ribonucleoprotein D2 polypeptide 16.5kDa [Source:HGNC Symbol;Acc:11159]	9606	3373	0
ENST00000342679.4	ENSG00000034152.14	MAP2K3	mitogen-activated protein kinase kinase 3 [Source:HGNC Symbol;Acc:6843]	9606	34	1
ENST00000342683.4	ENSG00000189227.4	C15orf61	chromosome 15 open reading frame 61 [Source:HGNC Symbol;Acc:34453]	9606	4011	1
ENST00000342694.2	ENSG00000159899.10	NPR2	natriuretic peptide receptor B/guanylate cyclase B (atrionatriuretic peptide receptor B) [Source:HGNC Symbol;Acc:7944]	9606	9	1
ENST00000342697.4	ENSG00000164938.9	TP53INP1	tumor protein p53 inducible nuclear protein 1 [Source:HGNC Symbol;Acc:18022]	9606	39	0
ENST00000342702.3	ENSG00000140153.13	WDR20	WD repeat domain 20 [Source:HGNC Symbol;Acc:19667]	9606	23	0
ENST00000342711.5	ENSG00000171219.8	CDC42BPG	CDC42 binding protein kinase gamma (DMPK-like) [Source:HGNC Symbol;Acc:29829]	9606	68	1
ENST00000342740.5	ENSG00000186648.10	LRRC16B	leucine rich repeat containing 16B [Source:HGNC Symbol;Acc:20272]	9606	5	1
ENST00000342743.5	ENSG00000188133.5	TMEM215	transmembrane protein 215 [Source:HGNC Symbol;Acc:33816]	9606	5	1
ENST00000342745.4	ENSG00000100647.7	KIAA0247	KIAA0247 [Source:HGNC Symbol;Acc:19956]	9606	161	1
ENST00000342751.4	ENSG00000143252.10	SDHC	succinate dehydrogenase complex, subunit C, integral membrane protein, 15kDa [Source:HGNC Symbol;Acc:10682]	9606	172	0
ENST00000342756.5	ENSG00000174780.11	SRP72	signal recognition particle 72kDa [Source:HGNC Symbol;Acc:11303]	9606	185	1
ENST00000342763.4	ENSG00000188279.7	FAM25C	family with sequence similarity 25, member C [Source:HGNC Symbol;Acc:23586]	9606	5	1
ENST00000342771.4	ENSG00000158321.11	AUTS2	autism susceptibility candidate 2 [Source:HGNC Symbol;Acc:14262]	9606	198	1
ENST00000342784.2	ENSG00000105137.8	SYDE1	synapse defective 1, Rho GTPase, homolog 1 (C. elegans) [Source:HGNC Symbol;Acc:25824]	9606	249	1
ENST00000342788.4	ENSG00000178568.9	ERBB4	v-erb-b2 avian erythroblastic leukemia viral oncogene homolog 4 [Source:HGNC Symbol;Acc:3432]	9606	27	1
ENST00000342795.5	ENSG00000003402.15	CFLAR	CASP8 and FADD-like apoptosis regulator [Source:HGNC Symbol;Acc:1876]	9606	5	0
ENST00000342818.3	ENSG00000189195.5	BTBD8	BTB (POZ) domain containing 8 [Source:HGNC Symbol;Acc:21019]	9606	6	1
ENST00000342833.2	ENSG00000187559.4	FOXD4L3	forkhead box D4-like 3 [Source:HGNC Symbol;Acc:18523]	9606	5	1
ENST00000342836.4	ENSG00000010438.12	PRSS3	protease, serine, 3 [Source:HGNC Symbol;Acc:9486]	9606	107	1
ENST00000342868.6	ENSG00000168903.8	BTNL3	butyrophilin-like 3 [Source:HGNC Symbol;Acc:1143]	9606	5	1
ENST00000342878.2	ENSG00000188076.2	SCGB1C1	secretoglobin, family 1C, member 1 [Source:HGNC Symbol;Acc:18394]	9606	5	1
ENST00000342888.3	ENSG00000182824.6	AC008132.1	Uncharacterized protein [Source:UniProtKB/TrEMBL;Acc:E7EP86]	9606	5	1
ENST00000342894.3	ENSG00000128408.7	RIBC2	RIB43A domain with coiled-coils 2 [Source:HGNC Symbol;Acc:13241]	9606	10	1
ENST00000342907.2	ENSG00000157350.8	ST3GAL2	ST3 beta-galactoside alpha-2,3-sialyltransferase 2 [Source:HGNC Symbol;Acc:10863]	9606	102	1
ENST00000342916.3	ENSG00000146648.11	EGFR	epidermal growth factor receptor [Source:HGNC Symbol;Acc:3236]	9606	5	0
ENST00000342922.4	ENSG00000110514.14	MADD	MAP-kinase activating death domain [Source:HGNC Symbol;Acc:6766]	9606	282	0
ENST00000342927.3	ENSG00000196240.2	OR2T2	olfactory receptor, family 2, subfamily T, member 2 [Source:HGNC Symbol;Acc:14725]	9606	5	1
ENST00000342932.3	ENSG00000138621.7	PPCDC	phosphopantothenoylcysteine decarboxylase [Source:HGNC Symbol;Acc:28107]	9606	26	1
ENST00000342947.3	ENSG00000105928.9	DFNA5	deafness, autosomal dominant 5 [Source:HGNC Symbol;Acc:2810]	9606	1467	1
ENST00000342972.1	ENSG00000187601.3	MAGEH1	melanoma antigen family H, 1 [Source:HGNC Symbol;Acc:24092]	9606	231	1
ENST00000342981.4	ENSG00000114867.15	EIF4G1	eukaryotic translation initiation factor 4 gamma, 1 [Source:HGNC Symbol;Acc:3296]	9606	1027	1
ENST00000342983.2	ENSG00000123728.5	RAP2C	RAP2C, member of RAS oncogene family [Source:HGNC Symbol;Acc:21165]	9606	604	1
ENST00000342992.6	ENSG00000155657.19	TTN	titin [Source:HGNC Symbol;Acc:12403]	9606	5	0
ENST00000342995.2	ENSG00000187690.2	CXorf67	chromosome X open reading frame 67 [Source:HGNC Symbol;Acc:33738]	9606	5	1
ENST00000343010.3	ENSG00000188315.3	C3orf62	chromosome 3 open reading frame 62 [Source:HGNC Symbol;Acc:24771]	9606	146	1
ENST00000343017.6	ENSG00000178996.8	SNX18	sorting nexin 18 [Source:HGNC Symbol;Acc:19245]	9606	174	1
ENST00000343023.6	ENSG00000166508.13	MCM7	minichromosome maintenance complex component 7 [Source:HGNC Symbol;Acc:6950]	9606	980	1
ENST00000343028.4	ENSG00000064115.6	TM7SF3	transmembrane 7 superfamily member 3 [Source:HGNC Symbol;Acc:23049]	9606	35	1
ENST00000343035.2	ENSG00000188909.4	BSX	brain-specific homeobox [Source:HGNC Symbol;Acc:20450]	9606	5	1
ENST00000343036.2	ENSG00000188523.4	C9orf171	chromosome 9 open reading frame 171 [Source:HGNC Symbol;Acc:33776]	9606	5	1
ENST00000343053.4	ENSG00000188986.4	NELFB	negative elongation factor complex member B [Source:HGNC Symbol;Acc:24324]	9606	1686	1
ENST00000343060.4	ENSG00000105991.7	HOXA1	homeobox A1 [Source:HGNC Symbol;Acc:5099]	9606	157	0
ENST00000343063.3	ENSG00000144488.10	ESPNL	espin-like [Source:HGNC Symbol;Acc:27937]	9606	26	1
ENST00000343070.2	ENSG00000168447.6	SCNN1B	sodium channel, non-voltage-gated 1, beta subunit [Source:HGNC Symbol;Acc:10600]	9606	5	1
ENST00000343075.3	ENSG00000189046.6	ALKBH2	alkB, alkylation repair homolog 2 (E. coli) [Source:HGNC Symbol;Acc:32487]	9606	53	0
ENST00000343090.6	ENSG00000130939.14	UBE4B	ubiquitination factor E4B [Source:HGNC Symbol;Acc:12500]	9606	350	1
ENST00000343106.5	ENSG00000109332.15	UBE2D3	ubiquitin-conjugating enzyme E2D 3 [Source:HGNC Symbol;Acc:12476]	9606	2312	0
ENST00000343110.2	ENSG00000188783.5	PRELP	proline/arginine-rich end leucine-rich repeat protein [Source:HGNC Symbol;Acc:9357]	9606	5	1
ENST00000343115.4	ENSG00000137710.10	RDX	radixin [Source:HGNC Symbol;Acc:9944]	9606	44	1
ENST00000343131.5	ENSG00000171772.11	SYCE1	synaptonemal complex central element protein 1 [Source:HGNC Symbol;Acc:28852]	9606	5	0
ENST00000343139.5	ENSG00000196735.7	HLA-DQA1	major histocompatibility complex, class II, DQ alpha 1 [Source:HGNC Symbol;Acc:4942]	9606	7	1
ENST00000343150.5	ENSG00000135047.10	CTSL	cathepsin L [Source:HGNC Symbol;Acc:2537]	9606	4520	1
ENST00000343210.7	ENSG00000007341.14	ST7L	suppression of tumorigenicity 7 like [Source:HGNC Symbol;Acc:18441]	9606	21	0
ENST00000343213.2	ENSG00000105971.10	CAV2	caveolin 2 [Source:HGNC Symbol;Acc:1528]	9606	1191	0
ENST00000343216.3	ENSG00000188011.5	CXXC11	CXXC finger protein 11 [Source:HGNC Symbol;Acc:26585]	9606	5	1
ENST00000343217.2	ENSG00000188542.5	DUSP28	dual specificity phosphatase 28 [Source:HGNC Symbol;Acc:33237]	9606	65	0
ENST00000343242.4	ENSG00000198517.5	MAFK	v-maf avian musculoaponeurotic fibrosarcoma oncogene homolog K [Source:HGNC Symbol;Acc:6782]	9606	322	1
ENST00000343245.3	ENSG00000057663.8	ATG5	autophagy related 5 [Source:HGNC Symbol;Acc:589]	9606	1078	0
ENST00000343246.4	ENSG00000198271.3	KRTAP4-5	keratin associated protein 4-5 [Source:HGNC Symbol;Acc:18899]	9606	5	1
ENST00000343255.5	ENSG00000188529.10	SRSF10	serine/arginine-rich splicing factor 10 [Source:HGNC Symbol;Acc:16713]	9606	1920	1
ENST00000343257.2	ENSG00000188037.6	CLCN1	chloride channel, voltage-sensitive 1 [Source:HGNC Symbol;Acc:2019]	9606	5	1
ENST00000343259.3	ENSG00000137135.13	ARHGEF39	Rho guanine nucleotide exchange factor (GEF) 39 [Source:HGNC Symbol;Acc:25909]	9606	141	1
ENST00000343262.4	ENSG00000140988.11	RPS2	ribosomal protein S2 [Source:HGNC Symbol;Acc:10404]	9606	4788	0
ENST00000343267.3	ENSG00000189058.4	APOD	apolipoprotein D [Source:HGNC Symbol;Acc:612]	9606	32	1
ENST00000343276.4	ENSG00000183475.8	ASB7	ankyrin repeat and SOCS box containing 7 [Source:HGNC Symbol;Acc:17182]	9606	5	0
ENST00000343280.4	ENSG00000197128.7	ZNF772	zinc finger protein 772 [Source:HGNC Symbol;Acc:33106]	9606	22	0
ENST00000343289.5	ENSG00000076685.14	NT5C2	5'-nucleotidase, cytosolic II [Source:HGNC Symbol;Acc:8022]	9606	468	1
ENST00000343300.4	ENSG00000105492.11	SIGLEC6	sialic acid binding Ig-like lectin 6 [Source:HGNC Symbol;Acc:10875]	9606	5	0
ENST00000343304.6	ENSG00000132128.12	LRRC41	leucine rich repeat containing 41 [Source:HGNC Symbol;Acc:16917]	9606	1532	1
ENST00000343305.4	ENSG00000168685.10	IL7R	interleukin 7 receptor [Source:HGNC Symbol;Acc:6024]	9606	293	0
ENST00000343307.4	ENSG00000187676.7	B3GALTL	beta 1,3-galactosyltransferase-like [Source:HGNC Symbol;Acc:20207]	9606	200	1
ENST00000343318.5	ENSG00000240720.3	LRRD1	leucine-rich repeats and death domain containing 1 [Source:HGNC Symbol;Acc:34300]	9606	9	1
ENST00000343325.4	ENSG00000173875.9	ZNF791	zinc finger protein 791 [Source:HGNC Symbol;Acc:26895]	9606	237	0
ENST00000343348.6	ENSG00000092421.12	SEMA6A	sema domain, transmembrane domain (TM), and cytoplasmic domain, (semaphorin) 6A [Source:HGNC Symbol;Acc:10738]	9606	106	1
ENST00000343366.4	ENSG00000187492.4	CDHR4	cadherin-related family member 4 [Source:HGNC Symbol;Acc:34527]	9606	5	1
ENST00000343380.5	ENSG00000101412.9	E2F1	E2F transcription factor 1 [Source:HGNC Symbol;Acc:3113]	9606	479	1
ENST00000343407.5	ENSG00000128536.11	CDHR3	cadherin-related family member 3 [Source:HGNC Symbol;Acc:26308]	9606	9	1
ENST00000343410.6	ENSG00000143512.8	HHIPL2	HHIP-like 2 [Source:HGNC Symbol;Acc:25842]	9606	5	1
ENST00000343411.3	ENSG00000140943.12	MBTPS1	membrane-bound transcription factor peptidase, site 1 [Source:HGNC Symbol;Acc:15456]	9606	1502	1
ENST00000343414.4	ENSG00000188558.4	OR2G6	olfactory receptor, family 2, subfamily G, member 6 [Source:HGNC Symbol;Acc:27019]	9606	5	1
ENST00000343433.6	ENSG00000187889.8	C1orf168	chromosome 1 open reading frame 168 [Source:HGNC Symbol;Acc:27295]	9606	5	1
ENST00000343435.5	ENSG00000154451.10	GBP5	guanylate binding protein 5 [Source:HGNC Symbol;Acc:19895]	9606	5	1
ENST00000343450.2	ENSG00000171148.9	TADA3	transcriptional adaptor 3 [Source:HGNC Symbol;Acc:19422]	9606	35	0
ENST00000343455.3	ENSG00000100697.10	DICER1	dicer 1, ribonuclease type III [Source:HGNC Symbol;Acc:17098]	9606	25	0
ENST00000343457.3	ENSG00000188993.3	LRRC66	leucine rich repeat containing 66 [Source:HGNC Symbol;Acc:34299]	9606	5	1
ENST00000343459.4	ENSG00000196378.7	ZNF34	zinc finger protein 34 [Source:HGNC Symbol;Acc:13098]	9606	73	1
ENST00000343470.4	ENSG00000145220.9	LYAR	Ly1 antibody reactive [Source:HGNC Symbol;Acc:26021]	9606	281	1
ENST00000343483.6	ENSG00000078399.11	HOXA9	homeobox A9 [Source:HGNC Symbol;Acc:5109]	9606	151	0
ENST00000343508.3	ENSG00000164796.13	CSMD3	CUB and Sushi multiple domains 3 [Source:HGNC Symbol;Acc:19291]	9606	5	1
ENST00000343516.6	ENSG00000167971.14	CASKIN1	CASK interacting protein 1 [Source:HGNC Symbol;Acc:20879]	9606	6	1
ENST00000343518.6	ENSG00000198062.10	POTEH	POTE ankyrin domain family, member H [Source:HGNC Symbol;Acc:133]	9606	5	1
ENST00000343526.4	ENSG00000122779.12	TRIM24	tripartite motif containing 24 [Source:HGNC Symbol;Acc:11812]	9606	182	1
ENST00000343533.5	ENSG00000165240.13	ATP7A	ATPase, Cu++ transporting, alpha polypeptide [Source:HGNC Symbol;Acc:869]	9606	141	1
ENST00000343534.5	ENSG00000143110.7	C1orf162	chromosome 1 open reading frame 162 [Source:HGNC Symbol;Acc:28344]	9606	5	1
ENST00000343544.4	ENSG00000144115.12	THNSL2	threonine synthase-like 2 (S. cerevisiae) [Source:HGNC Symbol;Acc:25602]	9606	219	1
ENST00000343550.5	ENSG00000105698.11	USF2	upstream transcription factor 2, c-fos interacting [Source:HGNC Symbol;Acc:12594]	9606	1981	1
ENST00000343572.7	ENSG00000272636.1	DOC2B	double C2-like domains, beta [Source:HGNC Symbol;Acc:2986]	9606	5	1
ENST00000343575.6	ENSG00000107562.12	CXCL12	chemokine (C-X-C motif) ligand 12 [Source:HGNC Symbol;Acc:10672]	9606	719	1
ENST00000343587.5	ENSG00000104915.10	STX10	syntaxin 10 [Source:HGNC Symbol;Acc:11428]	9606	389	0
ENST00000343605.4	ENSG00000100036.11	SLC35E4	solute carrier family 35, member E4 [Source:HGNC Symbol;Acc:17058]	9606	15	1
ENST00000343619.4	ENSG00000033627.10	ATP6V0A1	ATPase, H+ transporting, lysosomal V0 subunit a1 [Source:HGNC Symbol;Acc:865]	9606	290	1
ENST00000343625.7	ENSG00000105122.8	RASAL3	RAS protein activator like 3 [Source:HGNC Symbol;Acc:26129]	9606	5	1
ENST00000343629.6	ENSG00000140950.11	TLDC1	TBC/LysM-associated domain containing 1 [Source:HGNC Symbol;Acc:29325]	9606	545	1
ENST00000343632.4	ENSG00000100083.14	GGA1	golgi-associated, gamma adaptin ear containing, ARF binding protein 1 [Source:HGNC Symbol;Acc:17842]	9606	325	1
ENST00000343638.5	ENSG00000108312.10	UBTF	upstream binding transcription factor, RNA polymerase I [Source:HGNC Symbol;Acc:12511]	9606	1090	1
ENST00000343666.5	ENSG00000187713.5	TMEM203	transmembrane protein 203 [Source:HGNC Symbol;Acc:28217]	9606	829	1
ENST00000343674.6	ENSG00000149091.11	DGKZ	diacylglycerol kinase, zeta [Source:HGNC Symbol;Acc:2857]	9606	65	1
ENST00000343677.2	ENSG00000187837.2	HIST1H1C	histone cluster 1, H1c [Source:HGNC Symbol;Acc:4716]	9606	1852	1
ENST00000343678.4	ENSG00000149547.10	EI24	etoposide induced 2.4 [Source:HGNC Symbol;Acc:13276]	9606	646	1
ENST00000343684.3	ENSG00000189134.3	NKAPL	NFKB activating protein-like [Source:HGNC Symbol;Acc:21584]	9606	5	1
ENST00000343694.3	ENSG00000124232.6	RBPJL	recombination signal binding protein for immunoglobulin kappa J region-like [Source:HGNC Symbol;Acc:13761]	9606	5	0
ENST00000343702.4	ENSG00000074527.7	NTN4	netrin 4 [Source:HGNC Symbol;Acc:13658]	9606	15	1
ENST00000343709.3	ENSG00000214954.4	LRRC69	leucine rich repeat containing 69 [Source:HGNC Symbol;Acc:34303]	9606	12	1
ENST00000343721.5	ENSG00000254184.3	TYW1B	tRNA-yW synthesizing protein 1 homolog B (S. cerevisiae) [Source:HGNC Symbol;Acc:33908]	9606	5	1
ENST00000343735.4	ENSG00000066405.8	CLDN18	claudin 18 [Source:HGNC Symbol;Acc:2039]	9606	5	1
ENST00000343737.5	ENSG00000075290.7	WNT8B	wingless-type MMTV integration site family, member 8B [Source:HGNC Symbol;Acc:12789]	9606	25	1
ENST00000343742.2	ENSG00000188906.9	LRRK2	leucine-rich repeat kinase 2 [Source:HGNC Symbol;Acc:18618]	9606	5	0
ENST00000343744.2	ENSG00000162390.13	ACOT11	acyl-CoA thioesterase 11 [Source:HGNC Symbol;Acc:18156]	9606	36	1
ENST00000343762.5	ENSG00000153046.13	CDYL	chromodomain protein, Y-like [Source:HGNC Symbol;Acc:1811]	9606	24	1
ENST00000343765.2	ENSG00000151445.11	VIPAS39	VPS33B interacting protein, apical-basolateral polarity regulator, spe-39 homolog [Source:HGNC Symbol;Acc:20347]	9606	390	1
ENST00000343767.3	ENSG00000187811.3	AP000867.1		9606	5	1
ENST00000343769.5	ENSG00000184635.9	ZNF93	zinc finger protein 93 [Source:HGNC Symbol;Acc:13169]	9606	5	0
ENST00000343776.5	ENSG00000181450.13	ZNF678	zinc finger protein 678 [Source:HGNC Symbol;Acc:28652]	9606	89	1
ENST00000343813.5	ENSG00000116237.11	ICMT	isoprenylcysteine carboxyl methyltransferase [Source:HGNC Symbol;Acc:5350]	9606	558	1
ENST00000343815.6	ENSG00000143569.14	UBAP2L	ubiquitin associated protein 2-like [Source:HGNC Symbol;Acc:29877]	9606	3367	1
ENST00000343818.6	ENSG00000143811.12	PYCR2	pyrroline-5-carboxylate reductase family, member 2 [Source:HGNC Symbol;Acc:30262]	9606	1190	1
ENST00000343823.6	ENSG00000129691.11	ASH2L	ash2 (absent, small, or homeotic)-like (Drosophila) [Source:HGNC Symbol;Acc:744]	9606	140	1
ENST00000343837.3	ENSG00000188817.3	SNTN	sentan, cilia apical structure protein [Source:HGNC Symbol;Acc:33706]	9606	5	0
ENST00000343846.3	ENSG00000143502.10	SUSD4	sushi domain containing 4 [Source:HGNC Symbol;Acc:25470]	9606	11	0
ENST00000343848.6	ENSG00000154611.10	PSMA8	proteasome (prosome, macropain) subunit, alpha type, 8 [Source:HGNC Symbol;Acc:22985]	9606	5	1
ENST00000343849.2	ENSG00000182533.6	CAV3	caveolin 3 [Source:HGNC Symbol;Acc:1529]	9606	5	1
ENST00000343855.4	ENSG00000188707.4	ZBED6CL	ZBED6 C-terminal like [Source:HGNC Symbol;Acc:21720]	9606	270	1
ENST00000343870.4	ENSG00000197706.3	OR6C74	olfactory receptor, family 6, subfamily C, member 74 [Source:HGNC Symbol;Acc:31303]	9606	5	1
ENST00000343882.6	ENSG00000118689.10	FOXO3	forkhead box O3 [Source:HGNC Symbol;Acc:3821]	9606	32	1
ENST00000343894.4	ENSG00000126767.13	ELK1	ELK1, member of ETS oncogene family [Source:HGNC Symbol;Acc:3321]	9606	0	0
ENST00000343905.3	ENSG00000187808.3	SOWAHD	sosondowah ankyrin repeat domain family member D [Source:HGNC Symbol;Acc:32960]	9606	12	1
ENST00000343916.3	ENSG00000092758.11	COL9A3	collagen, type IX, alpha 3 [Source:HGNC Symbol;Acc:2219]	9606	37	1
ENST00000343932.4	ENSG00000140505.6	CYP1A2	cytochrome P450, family 1, subfamily A, polypeptide 2 [Source:HGNC Symbol;Acc:2596]	9606	5	1
ENST00000343933.5	ENSG00000106789.8	CORO2A	coronin, actin binding protein, 2A [Source:HGNC Symbol;Acc:2255]	9606	493	1
ENST00000343936.4	ENSG00000188177.9	ZC3H6	zinc finger CCCH-type containing 6 [Source:HGNC Symbol;Acc:24762]	9606	10	1
ENST00000343938.4	ENSG00000224051.2	GLTPD1	glycolipid transfer protein domain containing 1 [Source:HGNC Symbol;Acc:28116]	9606	4136	1
ENST00000343939.2	ENSG00000140961.8	OSGIN1	oxidative stress induced growth inhibitor 1 [Source:HGNC Symbol;Acc:30093]	9606	7	1
ENST00000343949.5	ENSG00000197054.7	ZNF763	zinc finger protein 763 [Source:HGNC Symbol;Acc:27614]	9606	5	1
ENST00000343958.4	ENSG00000180263.9	FGD6	FYVE, RhoGEF and PH domain containing 6 [Source:HGNC Symbol;Acc:21740]	9606	21	1
ENST00000343959.4	ENSG00000188100.8	FAM25A	family with sequence similarity 25, member A [Source:HGNC Symbol;Acc:23436]	9606	5	1
ENST00000343979.4	ENSG00000196646.7	ZNF136	zinc finger protein 136 [Source:HGNC Symbol;Acc:12920]	9606	33	1
ENST00000343984.5	ENSG00000125354.18	SEPT6	septin 6 [Source:HGNC Symbol;Acc:15848]	9606	1728	0
ENST00000343986.4	ENSG00000171858.13	RPS21	ribosomal protein S21 [Source:HGNC Symbol;Acc:10409]	9606	404	0
ENST00000344001.3	ENSG00000189051.5	RNF222	ring finger protein 222 [Source:HGNC Symbol;Acc:34517]	9606	5	1
ENST00000344008.5	ENSG00000130940.10	CASZ1	castor zinc finger 1 [Source:HGNC Symbol;Acc:26002]	9606	5	0
ENST00000344022.3	ENSG00000101417.7	PXMP4	peroxisomal membrane protein 4, 24kDa [Source:HGNC Symbol;Acc:15920]	9606	158	1
ENST00000344029.6	ENSG00000143502.10	SUSD4	sushi domain containing 4 [Source:HGNC Symbol;Acc:25470]	9606	32	1
ENST00000344034.4	ENSG00000115241.9	PPM1G	protein phosphatase, Mg2+/Mn2+ dependent, 1G [Source:HGNC Symbol;Acc:9278]	9606	748	1
ENST00000344051.4	ENSG00000166145.10	SPINT1	serine peptidase inhibitor, Kunitz type 1 [Source:HGNC Symbol;Acc:11246]	9606	1591	1
ENST00000344063.2	ENSG00000108107.8	RPL28	ribosomal protein L28 [Source:HGNC Symbol;Acc:10330]	9606	5407	0
ENST00000344079.5	ENSG00000148814.13	LRRC27	leucine rich repeat containing 27 [Source:HGNC Symbol;Acc:29346]	9606	17	0
ENST00000344085.5	ENSG00000221923.4	ZNF880	zinc finger protein 880 [Source:HGNC Symbol;Acc:37249]	9606	52	0
ENST00000344086.4	ENSG00000160712.8	IL6R	interleukin 6 receptor [Source:HGNC Symbol;Acc:6019]	9606	13	1
ENST00000344089.3	ENSG00000089250.14	NOS1	nitric oxide synthase 1 (neuronal) [Source:HGNC Symbol;Acc:7872]	9606	5	0
ENST00000344094.3	ENSG00000080815.14	PSEN1	presenilin 1 [Source:HGNC Symbol;Acc:9508]	9606	1340	0
ENST00000344096.3	ENSG00000127334.10	DYRK2	dual-specificity tyrosine-(Y)-phosphorylation regulated kinase 2 [Source:HGNC Symbol;Acc:3093]	9606	1091	1
ENST00000344099.3	ENSG00000105708.8	ZNF14	zinc finger protein 14 [Source:HGNC Symbol;Acc:12924]	9606	37	1
ENST00000344111.3	ENSG00000240230.1	COX19	cytochrome c oxidase assembly homolog 19 (S. cerevisiae) [Source:HGNC Symbol;Acc:28074]	9606	734	1
ENST00000344119.2	ENSG00000188833.5	ENTPD8	ectonucleoside triphosphate diphosphohydrolase 8 [Source:HGNC Symbol;Acc:24860]	9606	5	1
ENST00000344120.4	ENSG00000187678.8	SPRY4	sprouty homolog 4 (Drosophila) [Source:HGNC Symbol;Acc:15533]	9606	110	1
ENST00000344129.2	ENSG00000169551.8	CXorf48	chromosome X open reading frame 48 [Source:HGNC Symbol;Acc:26047]	9606	5	1
ENST00000344138.4	ENSG00000100351.12	GRAP2	GRB2-related adaptor protein 2 [Source:HGNC Symbol;Acc:4563]	9606	5	1
ENST00000344147.5	ENSG00000121766.10	ZCCHC17	zinc finger, CCHC domain containing 17 [Source:HGNC Symbol;Acc:30246]	9606	100	1
ENST00000344157.4	ENSG00000083896.8	YTHDC1	YTH domain containing 1 [Source:HGNC Symbol;Acc:30626]	9606	307	1
ENST00000344201.3	ENSG00000078699.17	CBFA2T2	core-binding factor, runt domain, alpha subunit 2; translocated to, 2 [Source:HGNC Symbol;Acc:1536]	9606	5	0
ENST00000344204.4	ENSG00000038382.13	TRIO	trio Rho guanine nucleotide exchange factor [Source:HGNC Symbol;Acc:12303]	9606	365	1
ENST00000344248.2	ENSG00000188000.2	OR7D2	olfactory receptor, family 7, subfamily D, member 2 [Source:HGNC Symbol;Acc:8378]	9606	5	1
ENST00000344255.3	ENSG00000107831.8	FGF8	fibroblast growth factor 8 (androgen-induced) [Source:HGNC Symbol;Acc:3686]	9606	5	1
ENST00000344257.5	ENSG00000128683.9	GAD1	glutamate decarboxylase 1 (brain, 67kDa) [Source:HGNC Symbol;Acc:4092]	9606	8	0
ENST00000344273.2	ENSG00000140479.12	PCSK6	proprotein convertase subtilisin/kexin type 6 [Source:HGNC Symbol;Acc:8569]	9606	105	0
ENST00000344275.7	ENSG00000150967.13	ABCB9	ATP-binding cassette, sub-family B (MDR/TAP), member 9 [Source:HGNC Symbol;Acc:50]	9606	5	0
ENST00000344280.3	ENSG00000165972.8	CCDC38	coiled-coil domain containing 38 [Source:HGNC Symbol;Acc:26843]	9606	5	0
ENST00000344290.5	ENSG00000186868.11	MAPT	microtubule-associated protein tau [Source:HGNC Symbol;Acc:6893]	9606	11	1
ENST00000344293.5	ENSG00000165632.7	TAF3	TAF3 RNA polymerase II, TATA box binding protein (TBP)-associated factor, 140kDa [Source:HGNC Symbol;Acc:17303]	9606	225	1
ENST00000344300.3	ENSG00000166920.6	C15orf48	chromosome 15 open reading frame 48 [Source:HGNC Symbol;Acc:29898]	9606	277	1
ENST00000344302.4	ENSG00000147121.11	KRBOX4	KRAB box domain containing 4 [Source:HGNC Symbol;Acc:26007]	9606	162	0
ENST00000344318.3	ENSG00000100319.11	ZMAT5	zinc finger, matrin-type 5 [Source:HGNC Symbol;Acc:28046]	9606	398	1
ENST00000344320.6	ENSG00000188277.8	C15orf62	chromosome 15 open reading frame 62 [Source:HGNC Symbol;Acc:34489]	9606	8	1
ENST00000344321.7	ENSG00000188282.8	RUFY4	RUN and FYVE domain containing 4 [Source:HGNC Symbol;Acc:24804]	9606	5	1
ENST00000344327.3	ENSG00000137672.8	TRPC6	transient receptor potential cation channel, subfamily C, member 6 [Source:HGNC Symbol;Acc:12338]	9606	68	1
ENST00000344330.4	ENSG00000160223.12	ICOSLG	inducible T-cell co-stimulator ligand [Source:HGNC Symbol;Acc:17087]	9606	5	0
ENST00000344337.6	ENSG00000114030.8	KPNA1	karyopherin alpha 1 (importin alpha 5) [Source:HGNC Symbol;Acc:6394]	9606	1030	1
ENST00000344347.5	ENSG00000100219.12	XBP1	X-box binding protein 1 [Source:HGNC Symbol;Acc:12801]	9606	452	0
ENST00000344356.5	ENSG00000162642.9	C1orf52	chromosome 1 open reading frame 52 [Source:HGNC Symbol;Acc:24871]	9606	0	0
ENST00000344359.3	ENSG00000080839.7	RBL1	retinoblastoma-like 1 (p107) [Source:HGNC Symbol;Acc:9893]	9606	5	0
ENST00000344363.5	ENSG00000221880.2	KRTAP1-3	keratin associated protein 1-3 [Source:HGNC Symbol;Acc:16771]	9606	5	1
ENST00000344386.3	ENSG00000188649.7	CC2D2B	coiled-coil and C2 domain containing 2B [Source:HGNC Symbol;Acc:31666]	9606	5	1
ENST00000344400.5	ENSG00000105875.9	WDR91	WD repeat domain 91 [Source:HGNC Symbol;Acc:24997]	9606	46	1
ENST00000344408.5	ENSG00000173040.8	EVC2	Ellis van Creveld syndrome 2 [Source:HGNC Symbol;Acc:19747]	9606	54	1
ENST00000344413.5	ENSG00000056291.13	NPFFR2	neuropeptide FF receptor 2 [Source:HGNC Symbol;Acc:4525]	9606	8	0
ENST00000344415.4	ENSG00000189152.6	GRAPL	GRB2-related adaptor protein-like [Source:HGNC Symbol;Acc:37240]	9606	5	1
ENST00000344417.5	ENSG00000146576.8	C7orf26	chromosome 7 open reading frame 26 [Source:HGNC Symbol;Acc:21702]	9606	20	1
ENST00000344419.3	ENSG00000009765.10	IYD	iodotyrosine deiodinase [Source:HGNC Symbol;Acc:21071]	9606	5	1
ENST00000344420.5	ENSG00000213699.4	SLC35F6	solute carrier family 35, member F6 [Source:HGNC Symbol;Acc:26055]	9606	272	1
ENST00000344423.5	ENSG00000186918.9	ZNF395	zinc finger protein 395 [Source:HGNC Symbol;Acc:18737]	9606	1044	1
ENST00000344425.5	ENSG00000075043.13	KCNQ2	potassium voltage-gated channel, KQT-like subfamily, member 2 [Source:HGNC Symbol;Acc:6296]	9606	39	1
ENST00000344429.5	ENSG00000139910.15	NOVA1	neuro-oncological ventral antigen 1 [Source:HGNC Symbol;Acc:7886]	9606	5	0
ENST00000344440.6	ENSG00000108018.11	SORCS1	sortilin-related VPS10 domain containing receptor 1 [Source:HGNC Symbol;Acc:16697]	9606	88	0
ENST00000344442.5	ENSG00000174720.11	LARP7	La ribonucleoprotein domain family, member 7 [Source:HGNC Symbol;Acc:24912]	9606	21	1
ENST00000344450.5	ENSG00000112679.10	DUSP22	dual specificity phosphatase 22 [Source:HGNC Symbol;Acc:16077]	9606	1318	0
ENST00000344461.3	ENSG00000160055.15	TMEM234	transmembrane protein 234 [Source:HGNC Symbol;Acc:28837]	9606	51	0
ENST00000344469.5	ENSG00000148297.11	MED22	mediator complex subunit 22 [Source:HGNC Symbol;Acc:11477]	9606	43	1
ENST00000344493.4	ENSG00000135903.14	PAX3	paired box 3 [Source:HGNC Symbol;Acc:8617]	9606	7	0
ENST00000344505.4	ENSG00000088305.14	DNMT3B	DNA (cytosine-5-)-methyltransferase 3 beta [Source:HGNC Symbol;Acc:2979]	9606	259	0
ENST00000344507.1	ENSG00000154305.12	MIA3	melanoma inhibitory activity family, member 3 [Source:HGNC Symbol;Acc:24008]	9606	647	0
ENST00000344517.4	ENSG00000135776.4	ABCB10	ATP-binding cassette, sub-family B (MDR/TAP), member 10 [Source:HGNC Symbol;Acc:41]	9606	53	1
ENST00000344526.5	ENSG00000187533.9	C4orf40	chromosome 4 open reading frame 40 [Source:HGNC Symbol;Acc:33193]	9606	5	1
ENST00000344529.4	ENSG00000135845.5	PIGC	phosphatidylinositol glycan anchor biosynthesis, class C [Source:HGNC Symbol;Acc:8960]	9606	41	1
ENST00000344532.3	ENSG00000136161.8	RCBTB2	regulator of chromosome condensation (RCC1) and BTB (POZ) domain containing protein 2 [Source:HGNC Symbol;Acc:1914]	9606	96	1
ENST00000344537.5	ENSG00000047579.15	DTNBP1	dystrobrevin binding protein 1 [Source:HGNC Symbol;Acc:17328]	9606	258	1
ENST00000344545.5	ENSG00000170777.9	TPD52L3	tumor protein D52-like 3 [Source:HGNC Symbol;Acc:23382]	9606	5	1
ENST00000344548.3	ENSG00000070831.11	CDC42	cell division cycle 42 [Source:HGNC Symbol;Acc:1736]	9606	34	1
ENST00000344550.4	ENSG00000170956.12	CEACAM3	carcinoembryonic antigen-related cell adhesion molecule 3 [Source:HGNC Symbol;Acc:1815]	9606	5	0
ENST00000344575.3	ENSG00000188763.3	FZD9	frizzled family receptor 9 [Source:HGNC Symbol;Acc:4047]	9606	276	1
ENST00000344576.2	ENSG00000146648.11	EGFR	epidermal growth factor receptor [Source:HGNC Symbol;Acc:3236]	9606	5	0
ENST00000344577.2	ENSG00000188992.7	LIPI	lipase, member I [Source:HGNC Symbol;Acc:18821]	9606	5	1
ENST00000344581.4	ENSG00000185271.6	KLHL33	kelch-like family member 33 [Source:HGNC Symbol;Acc:31952]	9606	5	1
ENST00000344586.7	ENSG00000119919.9	NKX2-3	NK2 homeobox 3 [Source:HGNC Symbol;Acc:7836]	9606	5	1
ENST00000344595.5	ENSG00000167720.8	SRR	serine racemase [Source:HGNC Symbol;Acc:14398]	9606	95	1
ENST00000344604.5	ENSG00000106823.8	ECM2	extracellular matrix protein 2, female organ and adipocyte specific [Source:HGNC Symbol;Acc:3154]	9606	5	0
ENST00000344620.6	ENSG00000213648.6	SULT1A4	sulfotransferase family, cytosolic, 1A, phenol-preferring, member 4 [Source:HGNC Symbol;Acc:30004]	9606	5	1
ENST00000344629.7	ENSG00000114026.17	OGG1	8-oxoguanine DNA glycosylase [Source:HGNC Symbol;Acc:8125]	9606	91	0
ENST00000344636.3	ENSG00000187510.3	PLEKHG7	pleckstrin homology domain containing, family G (with RhoGef domain) member 7 [Source:HGNC Symbol;Acc:33829]	9606	5	1
ENST00000344641.3	ENSG00000148187.13	MRRF	mitochondrial ribosome recycling factor [Source:HGNC Symbol;Acc:7234]	9606	85	1
ENST00000344642.2	ENSG00000187942.7	LDLRAD2	low density lipoprotein receptor class A domain containing 2 [Source:HGNC Symbol;Acc:32071]	9606	5	1
ENST00000344644.5	ENSG00000242515.1	UGT1A10	UDP glucuronosyltransferase 1 family, polypeptide A10 [Source:HGNC Symbol;Acc:12531]	9606	5	1
ENST00000344646.5	ENSG00000172671.15	ZFAND4	zinc finger, AN1-type domain 4 [Source:HGNC Symbol;Acc:23504]	9606	74	1
ENST00000344649.3	ENSG00000188897.4	CTD-3088G3.8	Protein LOC388210 [Source:UniProtKB/TrEMBL;Acc:I3L099]	9606	5	1
ENST00000344651.4	ENSG00000175970.7	UNC119B	unc-119 homolog B (C. elegans) [Source:HGNC Symbol;Acc:16488]	9606	5	1
ENST00000344663.3	ENSG00000160953.10	MUM1	melanoma associated antigen (mutated) 1 [Source:HGNC Symbol;Acc:29641]	9606	415	1
ENST00000344683.5	ENSG00000147316.8	MCPH1	microcephalin 1 [Source:HGNC Symbol;Acc:6954]	9606	14	0
ENST00000344691.4	ENSG00000159216.14	RUNX1	runt-related transcription factor 1 [Source:HGNC Symbol;Acc:10471]	9606	182	1
ENST00000344692.3	ENSG00000250571.2	GLI4	GLI family zinc finger 4 [Source:HGNC Symbol;Acc:4320]	9606	5	0
ENST00000344698.2	ENSG00000135749.14	PCNXL2	pecanex-like 2 (Drosophila) [Source:HGNC Symbol;Acc:8736]	9606	49	0
ENST00000344700.3	ENSG00000124614.9	RPS10	ribosomal protein S10 [Source:HGNC Symbol;Acc:10383]	9606	223	1
ENST00000344710.5	ENSG00000184708.13	EIF4ENIF1	eukaryotic translation initiation factor 4E nuclear import factor 1 [Source:HGNC Symbol;Acc:16687]	9606	1075	1
ENST00000344721.4	ENSG00000151623.10	NR3C2	nuclear receptor subfamily 3, group C, member 2 [Source:HGNC Symbol;Acc:7979]	9606	425	1
ENST00000344726.5	ENSG00000118418.10	HMGN3	high mobility group nucleosomal binding domain 3 [Source:HGNC Symbol;Acc:12312]	9606	2124	0
ENST00000344731.5	ENSG00000197641.7	SERPINB13	serpin peptidase inhibitor, clade B (ovalbumin), member 13 [Source:HGNC Symbol;Acc:8944]	9606	5	1
ENST00000344733.5	ENSG00000159788.14	RGS12	regulator of G-protein signaling 12 [Source:HGNC Symbol;Acc:9994]	9606	61	0
ENST00000344743.3	ENSG00000149124.6	GLYAT	glycine-N-acyltransferase [Source:HGNC Symbol;Acc:13734]	9606	5	1
ENST00000344754.4	ENSG00000088827.8	SIGLEC1	sialic acid binding Ig-like lectin 1, sialoadhesin [Source:HGNC Symbol;Acc:11127]	9606	5	1
ENST00000344756.4	ENSG00000186480.8	INSIG1	insulin induced gene 1 [Source:HGNC Symbol;Acc:6083]	9606	1776	0
ENST00000344762.5	ENSG00000149548.10	CCDC15	coiled-coil domain containing 15 [Source:HGNC Symbol;Acc:25798]	9606	134	1
ENST00000344770.2	ENSG00000174827.9	PDZK1	PDZ domain containing 1 [Source:HGNC Symbol;Acc:8821]	9606	5	1
ENST00000344773.2	ENSG00000158019.16	BRE	brain and reproductive organ-expressed (TNFRSF1A modulator) [Source:HGNC Symbol;Acc:1106]	9606	880	0
ENST00000344774.4	ENSG00000188163.6	FAM166A	family with sequence similarity 166, member A [Source:HGNC Symbol;Acc:33818]	9606	5	1
ENST00000344777.7	ENSG00000100867.10	DHRS2	dehydrogenase/reductase (SDR family) member 2 [Source:HGNC Symbol;Acc:18349]	9606	10	0
ENST00000344795.3	ENSG00000101084.12	C20orf24	chromosome 20 open reading frame 24 [Source:HGNC Symbol;Acc:15870]	9606	6086	0
ENST00000344803.2	ENSG00000214929.3	SPATA31D1	SPATA31 subfamily D, member 1 [Source:HGNC Symbol;Acc:37283]	9606	5	1
ENST00000344823.5	ENSG00000103343.8	ZNF174	zinc finger protein 174 [Source:HGNC Symbol;Acc:12963]	9606	19	0
ENST00000344836.4	ENSG00000187555.10	USP7	ubiquitin specific peptidase 7 (herpes virus-associated) [Source:HGNC Symbol;Acc:12630]	9606	656	1
ENST00000344839.3	ENSG00000188334.3	BSPH1	binder of sperm protein homolog 1 [Source:HGNC Symbol;Acc:33906]	9606	5	1
ENST00000344843.7	ENSG00000242485.1	MRPL20	mitochondrial ribosomal protein L20 [Source:HGNC Symbol;Acc:14478]	9606	1451	1
ENST00000344846.2	ENSG00000105467.4	SYNGR4	synaptogyrin 4 [Source:HGNC Symbol;Acc:11502]	9606	7	1
ENST00000344849.3	ENSG00000106991.9	ENG	endoglin [Source:HGNC Symbol;Acc:3349]	9606	181	1
ENST00000344859.3	ENSG00000213240.7	NOTCH2NL	notch 2 N-terminal like [Source:HGNC Symbol;Acc:31862]	9606	5	0
ENST00000344870.4	ENSG00000166173.9	LARP6	La ribonucleoprotein domain family, member 6 [Source:HGNC Symbol;Acc:24012]	9606	148	0
ENST00000344884.4	ENSG00000169953.11	HSFY2	heat shock transcription factor, Y linked 2 [Source:HGNC Symbol;Acc:23950]	9606	5	0
ENST00000344887.5	ENSG00000129991.8	TNNI3	troponin I type 3 (cardiac) [Source:HGNC Symbol;Acc:11947]	9606	35	1
ENST00000344921.6	ENSG00000099956.13	SMARCB1	SWI/SNF related, matrix associated, actin dependent regulator of chromatin, subfamily b, member 1 [Source:HGNC Symbol;Acc:11103]	9606	1293	1
ENST00000344922.5	ENSG00000154305.12	MIA3	melanoma inhibitory activity family, member 3 [Source:HGNC Symbol;Acc:24008]	9606	647	1
ENST00000344924.3	ENSG00000172331.7	BPGM	2,3-bisphosphoglycerate mutase [Source:HGNC Symbol;Acc:1093]	9606	1028	1
ENST00000344930.3	ENSG00000196247.7	ZNF107	zinc finger protein 107 [Source:HGNC Symbol;Acc:12887]	9606	209	1
ENST00000344935.4	ENSG00000187959.5	CPSF4L	cleavage and polyadenylation specific factor 4-like [Source:HGNC Symbol;Acc:33632]	9606	7	1
ENST00000344941.3	ENSG00000188991.3	SLC15A5	solute carrier family 15, member 5 [Source:HGNC Symbol;Acc:33455]	9606	5	1
ENST00000344949.5	ENSG00000036054.8	TBC1D23	TBC1 domain family, member 23 [Source:HGNC Symbol;Acc:25622]	9606	238	1
ENST00000344962.4	ENSG00000188732.6	FAM221A	family with sequence similarity 221, member A [Source:HGNC Symbol;Acc:27977]	9606	27	1
ENST00000344989.6	ENSG00000188529.10	SRSF10	serine/arginine-rich splicing factor 10 [Source:HGNC Symbol;Acc:16713]	9606	1829	0
ENST00000344995.5	ENSG00000086730.12	LAT2	linker for activation of T cells family, member 2 [Source:HGNC Symbol;Acc:12749]	9606	5	0
ENST00000344998.3	ENSG00000204481.6	PRAMEF14	PRAME family member 14 [Source:HGNC Symbol;Acc:13576]	9606	5	1
ENST00000345003.4	ENSG00000163754.13	GYG1	glycogenin 1 [Source:HGNC Symbol;Acc:4699]	9606	932	1
ENST00000345005.4	ENSG00000179335.14	CLK3	CDC-like kinase 3 [Source:HGNC Symbol;Acc:2071]	9606	127	1
ENST00000345034.1	ENSG00000215695.1	RSC1A1	regulatory solute carrier protein, family 1, member 1 [Source:HGNC Symbol;Acc:10458]	9606	352	1
ENST00000345044.6	ENSG00000133460.15	SLC2A11	solute carrier family 2 (facilitated glucose transporter), member 11 [Source:HGNC Symbol;Acc:14239]	9606	50	1
ENST00000345057.4	ENSG00000102871.11	TRADD	TNFRSF1A-associated via death domain [Source:HGNC Symbol;Acc:12030]	9606	117	1
ENST00000345060.3	ENSG00000188778.3	ADRB3	adrenoceptor beta 3 [Source:HGNC Symbol;Acc:288]	9606	5	1
ENST00000345063.3	ENSG00000188001.5	TPRG1	tumor protein p63 regulated 1 [Source:HGNC Symbol;Acc:24759]	9606	24	1
ENST00000345075.4	ENSG00000134954.10	ETS1	v-ets avian erythroblastosis virus E26 oncogene homolog 1 [Source:HGNC Symbol;Acc:3488]	9606	1423	1
ENST00000345080.4	ENSG00000187772.6	LIN28B	lin-28 homolog B (C. elegans) [Source:HGNC Symbol;Acc:32207]	9606	118	1
ENST00000345088.2	ENSG00000187569.2	DPPA3	developmental pluripotency associated 3 [Source:HGNC Symbol;Acc:19199]	9606	11	1
ENST00000345093.4	ENSG00000181852.13	RNF41	ring finger protein 41 [Source:HGNC Symbol;Acc:18401]	9606	152	1
ENST00000345094.3	ENSG00000134077.11	THUMPD3	THUMP domain containing 3 [Source:HGNC Symbol;Acc:24493]	9606	445	1
ENST00000345096.4	ENSG00000189375.6	TBC1D28	TBC1 domain family, member 28 [Source:HGNC Symbol;Acc:26858]	9606	5	1
ENST00000345097.4	ENSG00000053254.11	FOXN3	forkhead box N3 [Source:HGNC Symbol;Acc:1928]	9606	42	1
ENST00000345117.2	ENSG00000131931.4	THAP1	THAP domain containing, apoptosis associated protein 1 [Source:HGNC Symbol;Acc:20856]	9606	196	1
ENST00000345122.3	ENSG00000100852.8	ARHGAP5	Rho GTPase activating protein 5 [Source:HGNC Symbol;Acc:675]	9606	757	1
ENST00000345136.3	ENSG00000178209.10	PLEC	plectin [Source:HGNC Symbol;Acc:9069]	9606	7	1
ENST00000345146.2	ENSG00000138413.9	IDH1	isocitrate dehydrogenase 1 (NADP+), soluble [Source:HGNC Symbol;Acc:5382]	9606	503	1
ENST00000345221.3	ENSG00000091592.11	NLRP1	NLR family, pyrin domain containing 1 [Source:HGNC Symbol;Acc:14374]	9606	33	0
ENST00000345254.4	ENSG00000176986.10	SEC24C	SEC24 family, member C (S. cerevisiae) [Source:HGNC Symbol;Acc:10705]	9606	8215	1
ENST00000345317.2	ENSG00000005020.8	SKAP2	src kinase associated phosphoprotein 2 [Source:HGNC Symbol;Acc:15687]	9606	1085	1
ENST00000345330.4	ENSG00000156642.12	NPTN	neuroplastin [Source:HGNC Symbol;Acc:17867]	9606	2918	1
ENST00000345358.7	ENSG00000087088.15	BAX	BCL2-associated X protein [Source:HGNC Symbol;Acc:959]	9606	3455	0
ENST00000345365.6	ENSG00000185379.16	RAD51D	RAD51 paralog D [Source:HGNC Symbol;Acc:9823]	9606	73	1
ENST00000345382.2	ENSG00000169594.8	BNC1	basonuclin 1 [Source:HGNC Symbol;Acc:1081]	9606	6	1
ENST00000345383.5	ENSG00000165533.14	TTC8	tetratricopeptide repeat domain 8 [Source:HGNC Symbol;Acc:20087]	9606	90	1
ENST00000345429.6	ENSG00000139793.14	MBNL2	muscleblind-like splicing regulator 2 [Source:HGNC Symbol;Acc:16746]	9606	34	1
ENST00000345491.3	ENSG00000095794.15	CREM	cAMP responsive element modulator [Source:HGNC Symbol;Acc:2352]	9606	882	0
ENST00000345496.2	ENSG00000184787.14	UBE2G2	ubiquitin-conjugating enzyme E2G 2 [Source:HGNC Symbol;Acc:12483]	9606	681	1
ENST00000345506.4	ENSG00000126561.12	STAT5A	signal transducer and activator of transcription 5A [Source:HGNC Symbol;Acc:11366]	9606	221	1
ENST00000345535.4	ENSG00000132207.13	SLX1A	SLX1 structure-specific endonuclease subunit homolog A (S. cerevisiae) [Source:HGNC Symbol;Acc:20922]	9606	5	1
ENST00000345540.5	ENSG00000189013.10	KIR2DL4	killer cell immunoglobulin-like receptor, two domains, long cytoplasmic tail, 4 [Source:HGNC Symbol;Acc:6332]	9606	5	0
ENST00000345617.3	ENSG00000068024.12	HDAC4	histone deacetylase 4 [Source:HGNC Symbol;Acc:14063]	9606	48	1
ENST00000345714.4	ENSG00000104205.8	SGK3	serum/glucocorticoid regulated kinase family, member 3 [Source:HGNC Symbol;Acc:10812]	9606	56	1
ENST00000345716.4	ENSG00000010322.11	NISCH	nischarin [Source:HGNC Symbol;Acc:18006]	9606	120	1
ENST00000345728.5	ENSG00000149781.8	FERMT3	fermitin family member 3 [Source:HGNC Symbol;Acc:23151]	9606	10	1
ENST00000345745.5	ENSG00000171307.14	ZDHHC16	zinc finger, DHHC-type containing 16 [Source:HGNC Symbol;Acc:20714]	9606	82	1
ENST00000345781.6	ENSG00000182872.11	RBM10	RNA binding motif protein 10 [Source:HGNC Symbol;Acc:9896]	9606	1186	1
ENST00000345847.4	ENSG00000198090.3	KRTAP4-6	keratin associated protein 4-6 [Source:HGNC Symbol;Acc:18909]	9606	5	1
ENST00000345985.3	ENSG00000115761.11	NOL10	nucleolar protein 10 [Source:HGNC Symbol;Acc:25862]	9606	106	1
ENST00000345988.2	ENSG00000118898.11	PPL	periplakin [Source:HGNC Symbol;Acc:9273]	9606	849	1
ENST00000346085.5	ENSG00000049618.17	ARID1B	AT rich interactive domain 1B (SWI1-like) [Source:HGNC Symbol;Acc:18040]	9606	220	1
ENST00000346128.6	ENSG00000104067.12	TJP1	tight junction protein 1 [Source:HGNC Symbol;Acc:11827]	9606	140	1
ENST00000346134.7	ENSG00000090989.13	EXOC1	exocyst complex component 1 [Source:HGNC Symbol;Acc:30380]	9606	565	1
ENST00000346141.6	ENSG00000108423.10	TUBD1	tubulin, delta 1 [Source:HGNC Symbol;Acc:16811]	9606	157	1
ENST00000346144.4	ENSG00000099866.10	MADCAM1	mucosal vascular addressin cell adhesion molecule 1 [Source:HGNC Symbol;Acc:6765]	9606	5	1
ENST00000346156.5	ENSG00000141905.13	NFIC	nuclear factor I/C (CCAAT-binding transcription factor) [Source:HGNC Symbol;Acc:7786]	9606	26	0
ENST00000346166.3	ENSG00000127870.12	RNF6	ring finger protein (C3H2C3 type) 6 [Source:HGNC Symbol;Acc:10069]	9606	47	1
ENST00000346177.6	ENSG00000128591.11	FLNC	filamin C, gamma [Source:HGNC Symbol;Acc:3756]	9606	12414	1
ENST00000346178.4	ENSG00000089597.12	GANAB	glucosidase, alpha; neutral AB [Source:HGNC Symbol;Acc:4138]	9606	539	1
ENST00000346183.3	ENSG00000072736.14	NFATC3	nuclear factor of activated T-cells, cytoplasmic, calcineurin-dependent 3 [Source:HGNC Symbol;Acc:7777]	9606	221	0
ENST00000346193.3	ENSG00000185448.9	FAM47A	family with sequence similarity 47, member A [Source:HGNC Symbol;Acc:29962]	9606	5	1
ENST00000346213.4	ENSG00000108774.10	RAB5C	RAB5C, member RAS oncogene family [Source:HGNC Symbol;Acc:9785]	9606	96	1
ENST00000346219.3	ENSG00000008226.15	DLEC1	deleted in lung and esophageal cancer 1 [Source:HGNC Symbol;Acc:2899]	9606	5	0
ENST00000346234.6	ENSG00000134996.11	OSTF1	osteoclast stimulating factor 1 [Source:HGNC Symbol;Acc:8510]	9606	107	1
ENST00000346246.5	ENSG00000179361.13	ARID3B	AT rich interactive domain 3B (BRIGHT-like) [Source:HGNC Symbol;Acc:14350]	9606	11	1
ENST00000346248.5	ENSG00000182022.13	CHST15	carbohydrate (N-acetylgalactosamine 4-sulfate 6-O) sulfotransferase 15 [Source:HGNC Symbol;Acc:18137]	9606	59	1
ENST00000346249.4	ENSG00000101150.13	TPD52L2	tumor protein D52-like 2 [Source:HGNC Symbol;Acc:12007]	9606	4185	1
ENST00000346299.5	ENSG00000087053.14	MTMR2	myotubularin related protein 2 [Source:HGNC Symbol;Acc:7450]	9606	625	1
ENST00000346329.3	ENSG00000085733.11	CTTN	cortactin [Source:HGNC Symbol;Acc:3338]	9606	6158	1
ENST00000346341.2	ENSG00000141480.13	ARRB2	arrestin, beta 2 [Source:HGNC Symbol;Acc:712]	9606	158	0
ENST00000346348.3	ENSG00000135317.8	SNX14	sorting nexin 14 [Source:HGNC Symbol;Acc:14977]	9606	1132	1
ENST00000346436.6	ENSG00000011021.17	CLCN6	chloride channel, voltage-sensitive 6 [Source:HGNC Symbol;Acc:2024]	9606	227	0
ENST00000346477.3	ENSG00000105492.11	SIGLEC6	sialic acid binding Ig-like lectin 6 [Source:HGNC Symbol;Acc:10875]	9606	5	1
ENST00000346498.2	ENSG00000214050.3	FBXO16	F-box protein 16 [Source:HGNC Symbol;Acc:13618]	9606	5	0
ENST00000346562.2	ENSG00000151322.14	NPAS3	neuronal PAS domain protein 3 [Source:HGNC Symbol;Acc:19311]	9606	9	1
ENST00000346617.4	ENSG00000020256.15	ZFP64	ZFP64 zinc finger protein [Source:HGNC Symbol;Acc:15940]	9606	252	1
ENST00000346618.3	ENSG00000112242.10	E2F3	E2F transcription factor 3 [Source:HGNC Symbol;Acc:3115]	9606	91	1
ENST00000346652.6	ENSG00000163297.12	ANTXR2	anthrax toxin receptor 2 [Source:HGNC Symbol;Acc:21732]	9606	5	0
ENST00000346785.5	ENSG00000114544.11	SLC41A3	solute carrier family 41, member 3 [Source:HGNC Symbol;Acc:31046]	9606	690	0
ENST00000346798.3	ENSG00000142192.16	APP	amyloid beta (A4) precursor protein [Source:HGNC Symbol;Acc:620]	9606	4570	1
ENST00000346807.3	ENSG00000136695.10	IL36RN	interleukin 36 receptor antagonist [Source:HGNC Symbol;Acc:15561]	9606	5	1
ENST00000346872.3	ENSG00000161405.12	IKZF3	IKAROS family zinc finger 3 (Aiolos) [Source:HGNC Symbol;Acc:13178]	9606	7	1
ENST00000346916.4	ENSG00000172270.14	BSG	basigin [Source:HGNC Symbol;Acc:1116]	9606	6876	1
ENST00000346932.5	ENSG00000174938.10	SEZ6L2	seizure related 6 homolog (mouse)-like 2 [Source:HGNC Symbol;Acc:30844]	9606	223	1
ENST00000346964.2	ENSG00000075711.16	DLG1	discs, large homolog 1 (Drosophila) [Source:HGNC Symbol;Acc:2900]	9606	813	1
ENST00000346991.5	ENSG00000137812.15	CASC5	cancer susceptibility candidate 5 [Source:HGNC Symbol;Acc:24054]	9606	144	1
ENST00000347034.2	ENSG00000110931.14	CAMKK2	calcium/calmodulin-dependent protein kinase kinase 2, beta [Source:HGNC Symbol;Acc:1470]	9606	1157	0
ENST00000347053.3	ENSG00000164597.9	COG5	component of oligomeric golgi complex 5 [Source:HGNC Symbol;Acc:14857]	9606	455	1
ENST00000347055.3	ENSG00000172086.7	KRCC1	lysine-rich coiled-coil 1 [Source:HGNC Symbol;Acc:28039]	9606	19	1
ENST00000347063.4	ENSG00000145428.10	RNF175	ring finger protein 175 [Source:HGNC Symbol;Acc:27735]	9606	15	1
ENST00000347067.5	ENSG00000184990.8	SIVA1	SIVA1, apoptosis-inducing factor [Source:HGNC Symbol;Acc:17712]	9606	860	1
ENST00000347077.4	ENSG00000187187.9	ZNF546	zinc finger protein 546 [Source:HGNC Symbol;Acc:28671]	9606	44	1
ENST00000347108.3	ENSG00000134874.13	DZIP1	DAZ interacting zinc finger protein 1 [Source:HGNC Symbol;Acc:20908]	9606	360	1
ENST00000347132.5	ENSG00000117013.10	KCNQ4	potassium voltage-gated channel, KQT-like subfamily, member 4 [Source:HGNC Symbol;Acc:6298]	9606	46	1
ENST00000347140.3	ENSG00000179912.15	R3HDM2	R3H domain containing 2 [Source:HGNC Symbol;Acc:29167]	9606	5	1
ENST00000347162.5	ENSG00000137171.10	KLC4	kinesin light chain 4 [Source:HGNC Symbol;Acc:21624]	9606	25	1
ENST00000347230.4	ENSG00000072121.11	ZFYVE26	zinc finger, FYVE domain containing 26 [Source:HGNC Symbol;Acc:20761]	9606	104	1
ENST00000347302.3	ENSG00000121417.9	ZNF211	zinc finger protein 211 [Source:HGNC Symbol;Acc:13003]	9606	420	1
ENST00000347310.5	ENSG00000162594.10	IL23R	interleukin 23 receptor [Source:HGNC Symbol;Acc:19100]	9606	5	1
ENST00000347330.5	ENSG00000186575.13	NF2	neurofibromin 2 (merlin) [Source:HGNC Symbol;Acc:7773]	9606	828	1
ENST00000347364.3	ENSG00000125863.13	MKKS	McKusick-Kaufman syndrome [Source:HGNC Symbol;Acc:7108]	9606	543	1
ENST00000347370.2	ENSG00000160087.16	UBE2J2	ubiquitin-conjugating enzyme E2, J2 [Source:HGNC Symbol;Acc:19268]	9606	3002	1
ENST00000347397.1	ENSG00000125823.8	CSTL1	cystatin-like 1 [Source:HGNC Symbol;Acc:15958]	9606	5	1
ENST00000347454.4	ENSG00000115211.11	EIF2B4	eukaryotic translation initiation factor 2B, subunit 4 delta, 67kDa [Source:HGNC Symbol;Acc:3260]	9606	573	1
ENST00000347512.3	ENSG00000130255.8	RPL36	ribosomal protein L36 [Source:HGNC Symbol;Acc:13631]	9606	1323	1
ENST00000347519.6	ENSG00000254505.4	CHMP4A	charged multivesicular body protein 4A [Source:HGNC Symbol;Acc:20274]	9606	564	1
ENST00000347528.4	ENSG00000029534.15	ANK1	ankyrin 1, erythrocytic [Source:HGNC Symbol;Acc:492]	9606	5	0
ENST00000347545.4	ENSG00000076928.13	ARHGEF1	Rho guanine nucleotide exchange factor (GEF) 1 [Source:HGNC Symbol;Acc:681]	9606	392	1
ENST00000347546.4	ENSG00000102316.12	MAGED2	melanoma antigen family D, 2 [Source:HGNC Symbol;Acc:16353]	9606	525	0
ENST00000347557.2	ENSG00000183963.14	SMTN	smoothelin [Source:HGNC Symbol;Acc:11126]	9606	99	0
ENST00000347580.4	ENSG00000104755.10	ADAM2	ADAM metallopeptidase domain 2 [Source:HGNC Symbol;Acc:198]	9606	5	1
ENST00000347612.4	ENSG00000161509.9	GRIN2C	glutamate receptor, ionotropic, N-methyl D-aspartate 2C [Source:HGNC Symbol;Acc:4587]	9606	5	0
ENST00000347613.4	ENSG00000109572.9	CLCN3	chloride channel, voltage-sensitive 3 [Source:HGNC Symbol;Acc:2021]	9606	1142	0
ENST00000347617.6	ENSG00000137309.15	HMGA1	high mobility group AT-hook 1 [Source:HGNC Symbol;Acc:5010]	9606	2024	1
ENST00000347624.3	ENSG00000172061.7	LRRC15	leucine rich repeat containing 15 [Source:HGNC Symbol;Acc:20818]	9606	12	1
ENST00000347635.4	ENSG00000093000.14	NUP50	nucleoporin 50kDa [Source:HGNC Symbol;Acc:8065]	9606	57	1
ENST00000347644.3	ENSG00000137860.7	SLC28A2	solute carrier family 28 (concentrative nucleoside transporter), member 2 [Source:HGNC Symbol;Acc:11002]	9606	5	1
ENST00000347652.2	ENSG00000162692.6	VCAM1	vascular cell adhesion molecule 1 [Source:HGNC Symbol;Acc:12663]	9606	33	1
ENST00000347667.5	ENSG00000182240.11	BACE2	beta-site APP-cleaving enzyme 2 [Source:HGNC Symbol;Acc:934]	9606	79	1
ENST00000347708.4	ENSG00000235173.2	FAM203A	family with sequence similarity 203, member A [Source:HGNC Symbol;Acc:24161]	9606	5	1
ENST00000347785.3	ENSG00000110448.6	CD5	CD5 molecule [Source:HGNC Symbol;Acc:1685]	9606	5	1
ENST00000347839.6	ENSG00000126214.16	KLC1	kinesin light chain 1 [Source:HGNC Symbol;Acc:6387]	9606	297	0
ENST00000347842.3	ENSG00000072182.8	ASIC4	acid-sensing (proton-gated) ion channel family member 4 [Source:HGNC Symbol;Acc:21263]	9606	5	1
ENST00000347869.3	ENSG00000003756.12	RBM5	RNA binding motif protein 5 [Source:HGNC Symbol;Acc:9902]	9606	150	1
ENST00000347898.3	ENSG00000158865.8	SLC5A11	solute carrier family 5 (sodium/inositol cotransporter), member 11 [Source:HGNC Symbol;Acc:23091]	9606	5	1
ENST00000347900.6	ENSG00000126259.15	KIRREL2	kin of IRRE like 2 (Drosophila) [Source:HGNC Symbol;Acc:18816]	9606	5	0
ENST00000347925.5	ENSG00000104731.9	KLHDC4	kelch domain containing 4 [Source:HGNC Symbol;Acc:25272]	9606	49	1
ENST00000347936.2	ENSG00000110628.9	SLC22A18	solute carrier family 22, member 18 [Source:HGNC Symbol;Acc:10964]	9606	132	1
ENST00000347950.5	ENSG00000169026.8	MFSD7	major facilitator superfamily domain containing 7 [Source:HGNC Symbol;Acc:26177]	9606	5	1
ENST00000347970.3	ENSG00000184277.8	TM2D3	TM2 domain containing 3 [Source:HGNC Symbol;Acc:24128]	9606	458	1
ENST00000347992.7	ENSG00000141503.11	MINK1	misshapen-like kinase 1 [Source:HGNC Symbol;Acc:17565]	9606	1983	1
ENST00000348035.4	ENSG00000136238.13	RAC1	ras-related C3 botulinum toxin substrate 1 (rho family, small GTP binding protein Rac1) [Source:HGNC Symbol;Acc:9801]	9606	739	1
ENST00000348070.1	ENSG00000140479.12	PCSK6	proprotein convertase subtilisin/kexin type 6 [Source:HGNC Symbol;Acc:8569]	9606	670	1
ENST00000348108.4	ENSG00000092841.14	MYL6	myosin, light chain 6, alkali, smooth muscle and non-muscle [Source:HGNC Symbol;Acc:7587]	9606	55734	1
ENST00000348120.2	ENSG00000182901.11	RGS7	regulator of G-protein signaling 7 [Source:HGNC Symbol;Acc:10003]	9606	8	1
ENST00000348165.5	ENSG00000009335.13	UBE3C	ubiquitin protein ligase E3C [Source:HGNC Symbol;Acc:16803]	9606	1332	1
ENST00000348225.2	ENSG00000105894.7	PTN	pleiotrophin [Source:HGNC Symbol;Acc:9630]	9606	11	0
ENST00000348227.4	ENSG00000005448.12	WDR54	WD repeat domain 54 [Source:HGNC Symbol;Acc:25770]	9606	614	1
ENST00000348245.3	ENSG00000179335.14	CLK3	CDC-like kinase 3 [Source:HGNC Symbol;Acc:2071]	9606	127	0
ENST00000348295.3	ENSG00000183765.16	CHEK2	checkpoint kinase 2 [Source:HGNC Symbol;Acc:16627]	9606	5	0
ENST00000348340.2	ENSG00000165084.11	C8orf34	chromosome 8 open reading frame 34 [Source:HGNC Symbol;Acc:30905]	9606	7	0
ENST00000348367.4	ENSG00000119927.9	GPAM	glycerol-3-phosphate acyltransferase, mitochondrial [Source:HGNC Symbol;Acc:24865]	9606	153	1
ENST00000348370.4	ENSG00000157450.11	RNF111	ring finger protein 111 [Source:HGNC Symbol;Acc:17384]	9606	395	1
ENST00000348383.5	ENSG00000136068.10	FLNB	filamin B, beta [Source:HGNC Symbol;Acc:3755]	9606	467	0
ENST00000348405.4	ENSG00000138674.12	SEC31A	SEC31 homolog A (S. cerevisiae) [Source:HGNC Symbol;Acc:17052]	9606	44	1
ENST00000348428.3	ENSG00000172175.8	MALT1	mucosa associated lymphoid tissue lymphoma translocation gene 1 [Source:HGNC Symbol;Acc:6819]	9606	295	1
ENST00000348459.5	ENSG00000119969.10	HELLS	helicase, lymphoid-specific [Source:HGNC Symbol;Acc:4861]	9606	329	0
ENST00000348462.3	ENSG00000136942.10	RPL35	ribosomal protein L35 [Source:HGNC Symbol;Acc:10344]	9606	5531	0
ENST00000348495.6	ENSG00000130511.11	SSBP4	single stranded DNA binding protein 4 [Source:HGNC Symbol;Acc:15676]	9606	510	1
ENST00000348513.6	ENSG00000073584.14	SMARCE1	SWI/SNF related, matrix associated, actin dependent regulator of chromatin, subfamily e, member 1 [Source:HGNC Symbol;Acc:11109]	9606	252	0
ENST00000348520.6	ENSG00000126214.16	KLC1	kinesin light chain 1 [Source:HGNC Symbol;Acc:6387]	9606	397	0
ENST00000348547.2	ENSG00000125991.14	ERGIC3	ERGIC and golgi 3 [Source:HGNC Symbol;Acc:15927]	9606	7268	1
ENST00000348579.2	ENSG00000159714.6	ZDHHC1	zinc finger, DHHC-type containing 1 [Source:HGNC Symbol;Acc:17916]	9606	9	1
ENST00000348624.4	ENSG00000242802.2	AP5Z1	adaptor-related protein complex 5, zeta 1 subunit [Source:HGNC Symbol;Acc:22197]	9606	467	1
ENST00000348628.6	ENSG00000070808.11	CAMK2A	calcium/calmodulin-dependent protein kinase II alpha [Source:HGNC Symbol;Acc:1460]	9606	5	1
ENST00000348639.3	ENSG00000080644.11	CHRNA3	cholinergic receptor, nicotinic, alpha 3 (neuronal) [Source:HGNC Symbol;Acc:1957]	9606	5	0
ENST00000348657.2	ENSG00000100227.13	POLDIP3	polymerase (DNA-directed), delta interacting protein 3 [Source:HGNC Symbol;Acc:23782]	9606	148	1
ENST00000348717.5	ENSG00000079841.14	RIMS1	regulating synaptic membrane exocytosis 1 [Source:HGNC Symbol;Acc:17282]	9606	45	1
ENST00000348749.5	ENSG00000138435.10	CHRNA1	cholinergic receptor, nicotinic, alpha 1 (muscle) [Source:HGNC Symbol;Acc:1955]	9606	17	1
ENST00000348795.4	ENSG00000173267.9	SNCG	synuclein, gamma (breast cancer-specific protein 1) [Source:HGNC Symbol;Acc:11141]	9606	375	0
ENST00000348849.3	ENSG00000153250.13	RBMS1	RNA binding motif, single stranded interacting protein 1 [Source:HGNC Symbol;Acc:9907]	9606	90	1
ENST00000348850.5	ENSG00000120049.14	KCNIP2	Kv channel interacting protein 2 [Source:HGNC Symbol;Acc:15522]	9606	5	1
ENST00000348943.3	ENSG00000099783.7	HNRNPM	heterogeneous nuclear ribonucleoprotein M [Source:HGNC Symbol;Acc:5046]	9606	1540	1
ENST00000348946.4	ENSG00000100298.11	APOBEC3H	apolipoprotein B mRNA editing enzyme, catalytic polypeptide-like 3H [Source:HGNC Symbol;Acc:24100]	9606	5	0
ENST00000348956.2	ENSG00000166165.8	CKB	creatine kinase, brain [Source:HGNC Symbol;Acc:1991]	9606	71667	1
ENST00000348997.5	ENSG00000134769.17	DTNA	dystrobrevin, alpha [Source:HGNC Symbol;Acc:3057]	9606	31	0
ENST00000349048.4	ENSG00000141959.12	PFKL	phosphofructokinase, liver [Source:HGNC Symbol;Acc:8876]	9606	750	1
ENST00000349064.5	ENSG00000213199.3	ASIC3	acid-sensing (proton-gated) ion channel 3 [Source:HGNC Symbol;Acc:101]	9606	22	1
ENST00000349129.2	ENSG00000083097.10	DOPEY1	dopey family member 1 [Source:HGNC Symbol;Acc:21194]	9606	17	1
ENST00000349139.5	ENSG00000065183.11	WDR3	WD repeat domain 3 [Source:HGNC Symbol;Acc:12755]	9606	1166	1
ENST00000349155.2	ENSG00000135111.10	TBX3	T-box 3 [Source:HGNC Symbol;Acc:11602]	9606	71	1
ENST00000349184.4	ENSG00000164485.10	IL22RA2	interleukin 22 receptor, alpha 2 [Source:HGNC Symbol;Acc:14901]	9606	5	0
ENST00000349213.3	ENSG00000054267.16	ARID4B	AT rich interactive domain 4B (RBP1-like) [Source:HGNC Symbol;Acc:15550]	9606	940	1
ENST00000349258.4	ENSG00000136114.11	THSD1	thrombospondin, type I, domain containing 1 [Source:HGNC Symbol;Acc:17754]	9606	55	1
ENST00000349299.3	ENSG00000105968.14	H2AFV	H2A histone family, member V [Source:HGNC Symbol;Acc:20664]	9606	9640	0
ENST00000349363.6	ENSG00000007923.11	DNAJC11	DnaJ (Hsp40) homolog, subfamily C, member 11 [Source:HGNC Symbol;Acc:25570]	9606	193	0
ENST00000349394.5	ENSG00000182379.9	NXPH4	neurexophilin 4 [Source:HGNC Symbol;Acc:8078]	9606	25	1
ENST00000349455.3	ENSG00000172116.17	CD8B	CD8b molecule [Source:HGNC Symbol;Acc:1707]	9606	10	0
ENST00000349456.4	ENSG00000163001.7	CCDC104	coiled-coil domain containing 104 [Source:HGNC Symbol;Acc:30540]	9606	112	1
ENST00000349485.5	ENSG00000186866.12	POFUT2	protein O-fucosyltransferase 2 [Source:HGNC Symbol;Acc:14683]	9606	842	1
ENST00000349496.5	ENSG00000168036.12	CTNNB1	catenin (cadherin-associated protein), beta 1, 88kDa [Source:HGNC Symbol;Acc:2514]	9606	7257	1
ENST00000349533.6	ENSG00000116678.14	LEPR	leptin receptor [Source:HGNC Symbol;Acc:6554]	9606	5	0
ENST00000349553.5	ENSG00000172137.14	CALB2	calbindin 2 [Source:HGNC Symbol;Acc:1435]	9606	5	1
ENST00000349606.4	ENSG00000007944.10	MYLIP	myosin regulatory light chain interacting protein [Source:HGNC Symbol;Acc:21155]	9606	452	1
ENST00000349607.4	ENSG00000145113.17	MUC4	mucin 4, cell surface associated [Source:HGNC Symbol;Acc:7514]	9606	5	1
ENST00000349699.2	ENSG00000141141.10	DDX52	DEAD (Asp-Glu-Ala-Asp) box polypeptide 52 [Source:HGNC Symbol;Acc:20038]	9606	865	1
ENST00000349703.2	ENSG00000035928.10	RFC1	replication factor C (activator 1) 1, 145kDa [Source:HGNC Symbol;Acc:9969]	9606	205	1
ENST00000349714.5	ENSG00000101019.17	UQCC1	ubiquinol-cytochrome c reductase complex assembly factor 1 [Source:HGNC Symbol;Acc:15891]	9606	500	1
ENST00000349716.5	ENSG00000089225.15	TBX5	T-box 5 [Source:HGNC Symbol;Acc:11604]	9606	68	1
ENST00000349721.2	ENSG00000080503.15	SMARCA2	SWI/SNF related, matrix associated, actin dependent regulator of chromatin, subfamily a, member 2 [Source:HGNC Symbol;Acc:11098]	9606	158	1
ENST00000349736.5	ENSG00000101266.12	CSNK2A1	casein kinase 2, alpha 1 polypeptide [Source:HGNC Symbol;Acc:2457]	9606	1927	1
ENST00000349769.3	ENSG00000071894.10	CPSF1	cleavage and polyadenylation specific factor 1, 160kDa [Source:HGNC Symbol;Acc:2324]	9606	13	1
ENST00000349937.2	ENSG00000148737.11	TCF7L2	transcription factor 7-like 2 (T-cell specific, HMG-box) [Source:HGNC Symbol;Acc:11641]	9606	5	0
ENST00000349938.4	ENSG00000135931.13	ARMC9	armadillo repeat containing 9 [Source:HGNC Symbol;Acc:20730]	9606	247	1
ENST00000349995.5	ENSG00000136152.10	COG3	component of oligomeric golgi complex 3 [Source:HGNC Symbol;Acc:18619]	9606	53	1
ENST00000350028.4	ENSG00000100347.10	SAMM50	SAMM50 sorting and assembly machinery component [Source:HGNC Symbol;Acc:24276]	9606	160	1
ENST00000350030.3	ENSG00000132780.12	NASP	nuclear autoantigenic sperm protein (histone-binding) [Source:HGNC Symbol;Acc:7644]	9606	8	1
ENST00000350033.3	ENSG00000144524.13	COPS7B	COP9 signalosome subunit 7B [Source:HGNC Symbol;Acc:16760]	9606	331	0
ENST00000350082.5	ENSG00000112144.11	ICK	intestinal cell (MAK-like) kinase [Source:HGNC Symbol;Acc:21219]	9606	18	1
ENST00000350092.4	ENSG00000011304.12	PTBP1	polypyrimidine tract binding protein 1 [Source:HGNC Symbol;Acc:9583]	9606	7007	1
ENST00000350119.4	ENSG00000149927.13	DOC2A	double C2-like domains, alpha [Source:HGNC Symbol;Acc:2985]	9606	10	1
ENST00000350136.5	ENSG00000079263.14	SP140	SP140 nuclear body protein [Source:HGNC Symbol;Acc:17133]	9606	5	1
ENST00000350210.2	ENSG00000160767.16	FAM189B	family with sequence similarity 189, member B [Source:HGNC Symbol;Acc:1233]	9606	587	1
ENST00000350221.3	ENSG00000150667.6	FSIP1	fibrous sheath interacting protein 1 [Source:HGNC Symbol;Acc:21674]	9606	10	1
ENST00000350339.2	ENSG00000160339.11	FCN2	ficolin (collagen/fibrinogen domain containing lectin) 2 [Source:HGNC Symbol;Acc:3624]	9606	5	1
ENST00000350375.2	ENSG00000064835.6	POU1F1	POU class 1 homeobox 1 [Source:HGNC Symbol;Acc:9210]	9606	5	1
ENST00000350427.4	ENSG00000136197.8	C7orf25	chromosome 7 open reading frame 25 [Source:HGNC Symbol;Acc:21703]	9606	299	1
ENST00000350498.3	ENSG00000106244.8	PDAP1	PDGFA associated protein 1 [Source:HGNC Symbol;Acc:14634]	9606	208	1
ENST00000350499.6	ENSG00000165698.11	C9orf9	chromosome 9 open reading frame 9 [Source:HGNC Symbol;Acc:1367]	9606	44	1
ENST00000350501.5	ENSG00000158055.11	GRHL3	grainyhead-like 3 (Drosophila) [Source:HGNC Symbol;Acc:25839]	9606	5	0
ENST00000350513.2	ENSG00000179468.5	OR9A2	olfactory receptor, family 9, subfamily A, member 2 [Source:HGNC Symbol;Acc:15093]	9606	5	1
ENST00000350526.4	ENSG00000135903.14	PAX3	paired box 3 [Source:HGNC Symbol;Acc:8617]	9606	7	1
ENST00000350549.3	ENSG00000165076.9	PRSS37	protease, serine, 37 [Source:HGNC Symbol;Acc:29211]	9606	5	1
ENST00000350612.6	ENSG00000102710.15	SUPT20H	suppressor of Ty 20 homolog (S. cerevisiae) [Source:HGNC Symbol;Acc:20596]	9606	53	0
ENST00000350638.5	ENSG00000109911.13	ELP4	elongator acetyltransferase complex subunit 4 [Source:HGNC Symbol;Acc:1171]	9606	282	0
ENST00000350721.4	ENSG00000175054.10	ATR	ataxia telangiectasia and Rad3 related [Source:HGNC Symbol;Acc:882]	9606	382	1
ENST00000350777.2	ENSG00000172273.8	HINFP	histone H4 transcription factor [Source:HGNC Symbol;Acc:17850]	9606	410	1
ENST00000350796.3	ENSG00000008256.11	CYTH3	cytohesin 3 [Source:HGNC Symbol;Acc:9504]	9606	248	1
ENST00000350842.4	ENSG00000196502.7	SULT1A1	sulfotransferase family, cytosolic, 1A, phenol-preferring, member 1 [Source:HGNC Symbol;Acc:11453]	9606	92	1
ENST00000350849.6	ENSG00000124215.12	CDH26	cadherin 26 [Source:HGNC Symbol;Acc:15902]	9606	5	1
ENST00000350881.2	ENSG00000113296.10	THBS4	thrombospondin 4 [Source:HGNC Symbol;Acc:11788]	9606	642	1
ENST00000350889.4	ENSG00000015592.12	STMN4	stathmin-like 4 [Source:HGNC Symbol;Acc:16078]	9606	5	0
ENST00000350896.3	ENSG00000038945.10	MSR1	macrophage scavenger receptor 1 [Source:HGNC Symbol;Acc:7376]	9606	5	1
ENST00000350902.5	ENSG00000176884.10	GRIN1	glutamate receptor, ionotropic, N-methyl D-aspartate 1 [Source:HGNC Symbol;Acc:4584]	9606	5	0
ENST00000350997.7	ENSG00000149485.12	FADS1	fatty acid desaturase 1 [Source:HGNC Symbol;Acc:3574]	9606	1170	1
ENST00000351004.3	ENSG00000127955.11	GNAI1	guanine nucleotide binding protein (G protein), alpha inhibiting activity polypeptide 1 [Source:HGNC Symbol;Acc:4384]	9606	1346	1
ENST00000351008.3	ENSG00000144962.6	SPATA16	spermatogenesis associated 16 [Source:HGNC Symbol;Acc:29935]	9606	5	1
ENST00000351018.4	ENSG00000177105.9	RHOG	ras homolog family member G [Source:HGNC Symbol;Acc:672]	9606	58	1
ENST00000351050.3	ENSG00000134183.7	GNAT2	guanine nucleotide binding protein (G protein), alpha transducing activity polypeptide 2 [Source:HGNC Symbol;Acc:4394]	9606	5	1
ENST00000351111.2	ENSG00000159111.8	MRPL10	mitochondrial ribosomal protein L10 [Source:HGNC Symbol;Acc:14055]	9606	356	1
ENST00000351193.2	ENSG00000169251.8	NMD3	NMD3 ribosome export adaptor [Source:HGNC Symbol;Acc:24250]	9606	717	1
ENST00000351205.4	ENSG00000172062.12	SMN1	survival of motor neuron 1, telomeric [Source:HGNC Symbol;Acc:11117]	9606	5	0
ENST00000351218.2	ENSG00000120784.11	ZFP30	ZFP30 zinc finger protein [Source:HGNC Symbol;Acc:29555]	9606	33	0
ENST00000351266.4	ENSG00000122756.10	CNTFR	ciliary neurotrophic factor receptor [Source:HGNC Symbol;Acc:2170]	9606	19	1
ENST00000351273.7	ENSG00000014257.11	ACPP	acid phosphatase, prostate [Source:HGNC Symbol;Acc:125]	9606	5	0
ENST00000351288.6	ENSG00000136699.15	SMPD4	sphingomyelin phosphodiesterase 4, neutral membrane (neutral sphingomyelinase-3) [Source:HGNC Symbol;Acc:32949]	9606	5	1
ENST00000351293.3	ENSG00000148660.16	CAMK2G	calcium/calmodulin-dependent protein kinase II gamma [Source:HGNC Symbol;Acc:1463]	9606	14	1
ENST00000351325.4	ENSG00000266964.1	FXYD1	FXYD domain containing ion transport regulator 1 [Source:HGNC Symbol;Acc:4025]	9606	14	1
ENST00000351388.4	ENSG00000259384.2	GH1	growth hormone 1 [Source:HGNC Symbol;Acc:4261]	9606	5	1
ENST00000351439.5	ENSG00000115252.14	PDE1A	phosphodiesterase 1A, calmodulin-dependent [Source:HGNC Symbol;Acc:8774]	9606	379	1
ENST00000351486.5	ENSG00000113734.13	BNIP1	BCL2/adenovirus E1B 19kDa interacting protein 1 [Source:HGNC Symbol;Acc:1082]	9606	288	1
ENST00000351513.2	ENSG00000147647.8	DPYS	dihydropyrimidinase [Source:HGNC Symbol;Acc:3013]	9606	7	1
ENST00000351578.6	ENSG00000082074.11	FYB	FYN binding protein [Source:HGNC Symbol;Acc:4036]	9606	5	1
ENST00000351625.6	ENSG00000074266.13	EED	embryonic ectoderm development [Source:HGNC Symbol;Acc:3188]	9606	142	0
ENST00000351677.2	ENSG00000179295.11	PTPN11	protein tyrosine phosphatase, non-receptor type 11 [Source:HGNC Symbol;Acc:9644]	9606	52	1
ENST00000351698.4	ENSG00000136827.11	TOR1A	torsin family 1, member A (torsin A) [Source:HGNC Symbol;Acc:3098]	9606	2491	1
ENST00000351747.2	ENSG00000174844.10	DNAH12	dynein, axonemal, heavy chain 12 [Source:HGNC Symbol;Acc:2943]	9606	5	0
ENST00000351797.4	ENSG00000055147.13	FAM114A2	family with sequence similarity 114, member A2 [Source:HGNC Symbol;Acc:1333]	9606	385	1
ENST00000351817.4	ENSG00000125816.4	NKX2-4	NK2 homeobox 4 [Source:HGNC Symbol;Acc:7837]	9606	132	1
ENST00000351842.4	ENSG00000114316.8	USP4	ubiquitin specific peptidase 4 (proto-oncogene) [Source:HGNC Symbol;Acc:12627]	9606	253	1
ENST00000351904.7	ENSG00000125447.12	GGA3	golgi-associated, gamma adaptin ear containing, ARF binding protein 3 [Source:HGNC Symbol;Acc:17079]	9606	14	1
ENST00000351937.5	ENSG00000146063.14	TRIM41	tripartite motif containing 41 [Source:HGNC Symbol;Acc:19013]	9606	494	0
ENST00000351960.6	ENSG00000137497.13	NUMA1	nuclear mitotic apparatus protein 1 [Source:HGNC Symbol;Acc:8059]	9606	7	1
ENST00000352011.3	ENSG00000074370.13	ATP2A3	ATPase, Ca++ transporting, ubiquitous [Source:HGNC Symbol;Acc:813]	9606	40	0
ENST00000352035.2	ENSG00000131473.12	ACLY	ATP citrate lyase [Source:HGNC Symbol;Acc:115]	9606	5900	1
ENST00000352065.5	ENSG00000148737.11	TCF7L2	transcription factor 7-like 2 (T-cell specific, HMG-box) [Source:HGNC Symbol;Acc:11641]	9606	650	0
ENST00000352131.3	ENSG00000049541.6	RFC2	replication factor C (activator 1) 2, 40kDa [Source:HGNC Symbol;Acc:9970]	9606	411	1
ENST00000352159.4	ENSG00000026103.15	FAS	Fas cell surface death receptor [Source:HGNC Symbol;Acc:11920]	9606	378	1
ENST00000352171.7	ENSG00000078618.15	NRD1	nardilysin (N-arginine dibasic convertase) [Source:HGNC Symbol;Acc:7995]	9606	1501	1
ENST00000352203.4	ENSG00000042753.7	AP2S1	adaptor-related protein complex 2, sigma 1 subunit [Source:HGNC Symbol;Acc:565]	9606	6309	1
ENST00000352251.3	ENSG00000120685.15	PROSER1	proline and serine rich 1 [Source:HGNC Symbol;Acc:20291]	9606	145	1
ENST00000352312.1	ENSG00000163885.7	CCDC37	coiled-coil domain containing 37 [Source:HGNC Symbol;Acc:26842]	9606	5	1
ENST00000352327.5	ENSG00000151500.10	THYN1	thymocyte nuclear protein 1 [Source:HGNC Symbol;Acc:29560]	9606	116	1
ENST00000352371.1	ENSG00000100336.13	APOL4	apolipoprotein L, 4 [Source:HGNC Symbol;Acc:14867]	9606	0	1
ENST00000352385.2	ENSG00000103742.7	IGDCC4	immunoglobulin superfamily, DCC subclass, member 4 [Source:HGNC Symbol;Acc:13770]	9606	12	1
ENST00000352393.4	ENSG00000214078.7	CPNE1	copine I [Source:HGNC Symbol;Acc:2314]	9606	2507	1
ENST00000352410.4	ENSG00000178802.13	MPI	mannose phosphate isomerase [Source:HGNC Symbol;Acc:7216]	9606	1018	0
ENST00000352432.4	ENSG00000157087.12	ATP2B2	ATPase, Ca++ transporting, plasma membrane 2 [Source:HGNC Symbol;Acc:815]	9606	170	1
ENST00000352433.5	ENSG00000164611.8	PTTG1	pituitary tumor-transforming 1 [Source:HGNC Symbol;Acc:9690]	9606	66	1
ENST00000352445.6	ENSG00000186283.9	TOR3A	torsin family 3, member A [Source:HGNC Symbol;Acc:11997]	9606	5	0
ENST00000352456.3	ENSG00000105323.12	HNRNPUL1	heterogeneous nuclear ribonucleoprotein U-like 1 [Source:HGNC Symbol;Acc:17011]	9606	11882	1
ENST00000352480.5	ENSG00000130707.13	ASS1	argininosuccinate synthase 1 [Source:HGNC Symbol;Acc:758]	9606	829	1
ENST00000352511.4	ENSG00000114739.9	ACVR2B	activin A receptor, type IIB [Source:HGNC Symbol;Acc:174]	9606	21	1
ENST00000352536.3	ENSG00000170162.9	VGLL2	vestigial like 2 (Drosophila) [Source:HGNC Symbol;Acc:20232]	9606	5	1
ENST00000352591.5	ENSG00000079385.17	CEACAM1	carcinoembryonic antigen-related cell adhesion molecule 1 (biliary glycoprotein) [Source:HGNC Symbol;Acc:1814]	9606	919	0
ENST00000352618.4	ENSG00000111247.10	RAD51AP1	RAD51 associated protein 1 [Source:HGNC Symbol;Acc:16956]	9606	57	1
ENST00000352632.3	ENSG00000160460.11	SPTBN4	spectrin, beta, non-erythrocytic 4 [Source:HGNC Symbol;Acc:14896]	9606	7	1
ENST00000352645.4	ENSG00000100403.10	ZC3H7B	zinc finger CCCH-type containing 7B [Source:HGNC Symbol;Acc:30869]	9606	888	1
ENST00000352665.5	ENSG00000166596.10	WDR16	WD repeat domain 16 [Source:HGNC Symbol;Acc:16053]	9606	5	0
ENST00000352681.3	ENSG00000103269.9	RHBDL1	rhomboid, veinlet-like 1 (Drosophila) [Source:HGNC Symbol;Acc:10007]	9606	5	1
ENST00000352689.6	ENSG00000128585.13	MKLN1	muskelin 1, intracellular mediator containing kelch motifs [Source:HGNC Symbol;Acc:7109]	9606	477	1
ENST00000352690.4	ENSG00000153283.8	CD96	CD96 molecule [Source:HGNC Symbol;Acc:16892]	9606	5	1
ENST00000352732.5	ENSG00000140526.12	ABHD2	abhydrolase domain containing 2 [Source:HGNC Symbol;Acc:18717]	9606	210	1
ENST00000352766.7	ENSG00000248405.5	PRR5-ARHGAP8	PRR5-ARHGAP8 readthrough [Source:HGNC Symbol;Acc:34512]	9606	74	1
ENST00000352793.2	ENSG00000176358.11	TAC4	tachykinin 4 (hemokinin) [Source:HGNC Symbol;Acc:16641]	9606	5	1
ENST00000352832.5	ENSG00000006283.13	CACNA1G	calcium channel, voltage-dependent, T type, alpha 1G subunit [Source:HGNC Symbol;Acc:1394]	9606	11	1
ENST00000352910.4	ENSG00000088727.8	KIF9	kinesin family member 9 [Source:HGNC Symbol;Acc:16666]	9606	5	0
ENST00000352957.4	ENSG00000154719.9	MRPL39	mitochondrial ribosomal protein L39 [Source:HGNC Symbol;Acc:14027]	9606	470	1
ENST00000352981.3	ENSG00000138794.5	CASP6	caspase 6, apoptosis-related cysteine peptidase [Source:HGNC Symbol;Acc:1507]	9606	119	1
ENST00000352983.2	ENSG00000147604.9	RPL7	ribosomal protein L7 [Source:HGNC Symbol;Acc:10363]	9606	271	0
ENST00000352998.3	ENSG00000188283.7	ZNF383	zinc finger protein 383 [Source:HGNC Symbol;Acc:18609]	9606	147	1
ENST00000353047.6	ENSG00000164733.16	CTSB	cathepsin B [Source:HGNC Symbol;Acc:2527]	9606	23628	1
ENST00000353065.3	ENSG00000163421.4	PROK2	prokineticin 2 [Source:HGNC Symbol;Acc:18455]	9606	7	1
ENST00000353088.2	ENSG00000088833.13	NSFL1C	NSFL1 (p97) cofactor (p47) [Source:HGNC Symbol;Acc:15912]	9606	397	1
ENST00000353107.3	ENSG00000147669.6	POLR2K	polymerase (RNA) II (DNA directed) polypeptide K, 7.0kDa [Source:HGNC Symbol;Acc:9198]	9606	902	1
ENST00000353130.1	ENSG00000131969.10	ABHD12B	abhydrolase domain containing 12B [Source:HGNC Symbol;Acc:19837]	9606	5	1
ENST00000353139.5	ENSG00000132142.15	ACACA	acetyl-CoA carboxylase alpha [Source:HGNC Symbol;Acc:84]	9606	306	1
ENST00000353145.1	ENSG00000064490.9	RFXANK	regulatory factor X-associated ankyrin-containing protein [Source:HGNC Symbol;Acc:9987]	9606	2548	1
ENST00000353151.3	ENSG00000135222.6	CSN2	casein beta [Source:HGNC Symbol;Acc:2447]	9606	5	1
ENST00000353170.5	ENSG00000104731.9	KLHDC4	kelch domain containing 4 [Source:HGNC Symbol;Acc:25272]	9606	49	0
ENST00000353172.5	ENSG00000151364.11	KCTD14	potassium channel tetramerization domain containing 14 [Source:HGNC Symbol;Acc:23295]	9606	5	1
ENST00000353214.2	ENSG00000136950.9	ARPC5L	actin related protein 2/3 complex, subunit 5-like [Source:HGNC Symbol;Acc:23366]	9606	851	1
ENST00000353231.5	ENSG00000172243.13	CLEC7A	C-type lectin domain family 7, member A [Source:HGNC Symbol;Acc:14558]	9606	5	0
ENST00000353250.5	ENSG00000099377.9	HSD3B7	hydroxy-delta-5-steroid dehydrogenase, 3 beta- and steroid delta-isomerase 7 [Source:HGNC Symbol;Acc:18324]	9606	173	1
ENST00000353258.3	ENSG00000006007.7	GDE1	glycerophosphodiester phosphodiesterase 1 [Source:HGNC Symbol;Acc:29644]	9606	2741	1
ENST00000353265.3	ENSG00000178184.11	PARD6G	par-6 family cell polarity regulator gamma [Source:HGNC Symbol;Acc:16076]	9606	172	1
ENST00000353274.3	ENSG00000107593.15	PKD2L1	polycystic kidney disease 2-like 1 [Source:HGNC Symbol;Acc:9011]	9606	7	1
ENST00000353278.4	ENSG00000163817.11	SLC6A20	solute carrier family 6 (proline IMINO transporter), member 20 [Source:HGNC Symbol;Acc:30927]	9606	5	1
ENST00000353281.4	ENSG00000005961.13	ITGA2B	integrin, alpha 2b (platelet glycoprotein IIb of IIb/IIIa complex, antigen CD41) [Source:HGNC Symbol;Acc:6138]	9606	5	0
ENST00000353332.5	ENSG00000163719.14	MTMR14	myotubularin related protein 14 [Source:HGNC Symbol;Acc:26190]	9606	173	1
ENST00000353334.6	ENSG00000019582.10	CD74	CD74 molecule, major histocompatibility complex, class II invariant chain [Source:HGNC Symbol;Acc:1697]	9606	168	0
ENST00000353364.3	ENSG00000135655.9	USP15	ubiquitin specific peptidase 15 [Source:HGNC Symbol;Acc:12613]	9606	286	1
ENST00000353379.7	ENSG00000185324.17	CDK10	cyclin-dependent kinase 10 [Source:HGNC Symbol;Acc:1770]	9606	1167	1
ENST00000353383.1	ENSG00000108557.13	RAI1	retinoic acid induced 1 [Source:HGNC Symbol;Acc:9834]	9606	277	1
ENST00000353410.5	ENSG00000204503.5	PRAMEF3	PRAME family member 3 [Source:HGNC Symbol;Acc:14087]	9606	5	1
ENST00000353411.6	ENSG00000113558.14	SKP1	S-phase kinase-associated protein 1 [Source:HGNC Symbol;Acc:10899]	9606	416	1
ENST00000353442.5	ENSG00000105983.15	LMBR1	limb development membrane protein 1 [Source:HGNC Symbol;Acc:13243]	9606	1435	1
ENST00000353479.5	ENSG00000065618.12	COL17A1	collagen, type XVII, alpha 1 [Source:HGNC Symbol;Acc:2194]	9606	5	1
ENST00000353487.2	ENSG00000157837.11	SPPL3	signal peptide peptidase like 3 [Source:HGNC Symbol;Acc:30424]	9606	799	1
ENST00000353703.4	ENSG00000166913.8	YWHAB	tyrosine 3-monooxygenase/tryptophan 5-monooxygenase activation protein, beta polypeptide [Source:HGNC Symbol;Acc:12849]	9606	272	1
ENST00000353704.2	ENSG00000107175.6	CREB3	cAMP responsive element binding protein 3 [Source:HGNC Symbol;Acc:2347]	9606	782	1
ENST00000353782.5	ENSG00000121270.11	ABCC11	ATP-binding cassette, sub-family C (CFTR/MRP), member 11 [Source:HGNC Symbol;Acc:14639]	9606	5	1
ENST00000353788.4	ENSG00000104497.9	SNX16	sorting nexin 16 [Source:HGNC Symbol;Acc:14980]	9606	156	1
ENST00000353809.5	ENSG00000104044.11	OCA2	oculocutaneous albinism II [Source:HGNC Symbol;Acc:8101]	9606	25	1
ENST00000353841.2	ENSG00000164896.15	FASTK	Fas-activated serine/threonine kinase [Source:HGNC Symbol;Acc:24676]	9606	645	0
ENST00000353874.4	ENSG00000028528.10	SNX1	sorting nexin 1 [Source:HGNC Symbol;Acc:11172]	9606	1296	1
ENST00000353891.5	ENSG00000070371.11	CLTCL1	clathrin, heavy chain-like 1 [Source:HGNC Symbol;Acc:2093]	9606	89	1
ENST00000353903.5	ENSG00000167791.7	CABP2	calcium binding protein 2 [Source:HGNC Symbol;Acc:1385]	9606	5	1
ENST00000353909.3	ENSG00000141644.13	MBD1	methyl-CpG binding domain protein 1 [Source:HGNC Symbol;Acc:6916]	9606	249	0
ENST00000353963.3	ENSG00000170482.12	SLC23A1	solute carrier family 23 (ascorbic acid transporter), member 1 [Source:HGNC Symbol;Acc:10974]	9606	19	1
ENST00000354042.4	ENSG00000164707.11	SLC13A4	solute carrier family 13 (sodium/sulfate symporter), member 4 [Source:HGNC Symbol;Acc:15827]	9606	5	1
ENST00000354059.4	ENSG00000267596.1	CCL15	chemokine (C-C motif) ligand 15 [Source:HGNC Symbol;Acc:10613]	9606	135	1
ENST00000354105.4	ENSG00000095485.12	CWF19L1	CWF19-like 1, cell cycle control (S. pombe) [Source:HGNC Symbol;Acc:25613]	9606	31	1
ENST00000354161.3	ENSG00000146828.13	SLC12A9	solute carrier family 12, member 9 [Source:HGNC Symbol;Acc:17435]	9606	228	1
ENST00000354171.8	ENSG00000167468.12	GPX4	glutathione peroxidase 4 [Source:HGNC Symbol;Acc:4556]	9606	4489	0
ENST00000354185.4	ENSG00000165732.8	DDX21	DEAD (Asp-Glu-Ala-Asp) box helicase 21 [Source:HGNC Symbol;Acc:2744]	9606	202	1
ENST00000354189.5	ENSG00000118307.14	CASC1	cancer susceptibility candidate 1 [Source:HGNC Symbol;Acc:29599]	9606	5	1
ENST00000354190.5	ENSG00000021300.9	PLEKHB1	pleckstrin homology domain containing, family B (evectins) member 1 [Source:HGNC Symbol;Acc:19079]	9606	529	1
ENST00000354193.4	ENSG00000198168.4	SVIP	small VCP/p97-interacting protein [Source:HGNC Symbol;Acc:25238]	9606	521	1
ENST00000354200.4	ENSG00000125875.9	TBC1D20	TBC1 domain family, member 20 [Source:HGNC Symbol;Acc:16133]	9606	761	1
ENST00000354216.6	ENSG00000198276.9	UCKL1	uridine-cytidine kinase 1-like 1 [Source:HGNC Symbol;Acc:15938]	9606	207	0
ENST00000354219.1	ENSG00000134193.10	REG4	regenerating islet-derived family, member 4 [Source:HGNC Symbol;Acc:22977]	9606	5	1
ENST00000354221.4	ENSG00000162999.8	DUSP19	dual specificity phosphatase 19 [Source:HGNC Symbol;Acc:18894]	9606	42	1
ENST00000354224.6	ENSG00000019991.11	HGF	hepatocyte growth factor (hepapoietin A; scatter factor) [Source:HGNC Symbol;Acc:4893]	9606	5	0
ENST00000354227.5	ENSG00000104936.13	DMPK	dystrophia myotonica-protein kinase [Source:HGNC Symbol;Acc:2933]	9606	409	1
ENST00000354228.4	ENSG00000125354.18	SEPT6	septin 6 [Source:HGNC Symbol;Acc:15848]	9606	9	0
ENST00000354232.4	ENSG00000105379.5	ETFB	electron-transfer-flavoprotein, beta polypeptide [Source:HGNC Symbol;Acc:3482]	9606	3992	1
ENST00000354234.4	ENSG00000136169.12	SETDB2	SET domain, bifurcated 2 [Source:HGNC Symbol;Acc:20263]	9606	70	1
ENST00000354241.5	ENSG00000146833.11	TRIM4	tripartite motif containing 4 [Source:HGNC Symbol;Acc:16275]	9606	8	0
ENST00000354258.4	ENSG00000168394.9	TAP1	transporter 1, ATP-binding cassette, sub-family B (MDR/TAP) [Source:HGNC Symbol;Acc:43]	9606	69	1
ENST00000354267.3	ENSG00000116885.14	OSCP1	organic solute carrier partner 1 [Source:HGNC Symbol;Acc:29971]	9606	212	1
ENST00000354268.4	ENSG00000163104.13	SMARCAD1	SWI/SNF-related, matrix-associated actin-dependent regulator of chromatin, subfamily a, containing DEAD/H box 1 [Source:HGNC Symbol;Acc:18398]	9606	371	1
ENST00000354273.4	ENSG00000197142.6	ACSL5	acyl-CoA synthetase long-chain family member 5 [Source:HGNC Symbol;Acc:16526]	9606	104	1
ENST00000354276.3	ENSG00000105499.9	PLA2G4C	phospholipase A2, group IVC (cytosolic, calcium-independent) [Source:HGNC Symbol;Acc:9037]	9606	12	1
ENST00000354280.4	ENSG00000101448.9	EPPIN	epididymal peptidase inhibitor [Source:HGNC Symbol;Acc:15932]	9606	5	0
ENST00000354285.4	ENSG00000170456.10	DENND5B	DENN/MADD domain containing 5B [Source:HGNC Symbol;Acc:28338]	9606	12	0
ENST00000354287.4	ENSG00000116661.9	FBXO2	F-box protein 2 [Source:HGNC Symbol;Acc:13581]	9606	767	1
ENST00000354289.4	ENSG00000105835.7	NAMPT	nicotinamide phosphoribosyltransferase [Source:HGNC Symbol;Acc:30092]	9606	13	0
ENST00000354293.5	ENSG00000196961.8	AP2A1	adaptor-related protein complex 2, alpha 1 subunit [Source:HGNC Symbol;Acc:561]	9606	285	1
ENST00000354297.4	ENSG00000198183.7	BPIFA1	BPI fold containing family A, member 1 [Source:HGNC Symbol;Acc:15749]	9606	5	1
ENST00000354300.3	ENSG00000196850.4	PPTC7	PTC7 protein phosphatase homolog (S. cerevisiae) [Source:HGNC Symbol;Acc:30695]	9606	817	1
ENST00000354313.3	ENSG00000100605.12	ITPK1	inositol-tetrakisphosphate 1-kinase [Source:HGNC Symbol;Acc:6177]	9606	10	0
ENST00000354323.2	ENSG00000196196.2	HRCT1	histidine rich carboxyl terminus 1 [Source:HGNC Symbol;Acc:33872]	9606	13	1
ENST00000354329.4	ENSG00000196535.10	MYO18A	myosin XVIIIA [Source:HGNC Symbol;Acc:31104]	9606	159	1
ENST00000354333.5	ENSG00000182912.6	C21orf90	chromosome 21 open reading frame 90 [Source:HGNC Symbol;Acc:16428]	9606	26	1
ENST00000354336.3	ENSG00000099942.8	CRKL	v-crk avian sarcoma virus CT10 oncogene homolog-like [Source:HGNC Symbol;Acc:2363]	9606	2142	1
ENST00000354340.4	ENSG00000062370.12	ZNF112	zinc finger protein 112 [Source:HGNC Symbol;Acc:12892]	9606	20	1
ENST00000354348.2	ENSG00000198339.3	HIST1H4I	histone cluster 1, H4i [Source:HGNC Symbol;Acc:4793]	9606	5	1
ENST00000354366.3	ENSG00000119720.13	NRDE2	NRDE-2, necessary for RNA interference, domain containing [Source:HGNC Symbol;Acc:20186]	9606	30	1
ENST00000354371.2	ENSG00000198612.6	COPS8	COP9 signalosome subunit 8 [Source:HGNC Symbol;Acc:24335]	9606	1979	1
ENST00000354373.2	ENSG00000128250.5	RFPL1	ret finger protein-like 1 [Source:HGNC Symbol;Acc:9977]	9606	5	1
ENST00000354376.1	ENSG00000196366.1	C9orf163	chromosome 9 open reading frame 163 [Source:HGNC Symbol;Acc:26718]	9606	17	1
ENST00000354377.3	ENSG00000196391.6	ZNF774	zinc finger protein 774 [Source:HGNC Symbol;Acc:33108]	9606	27	1
ENST00000354386.6	ENSG00000100578.10	KIAA0586	KIAA0586 [Source:HGNC Symbol;Acc:19960]	9606	95	0
ENST00000354410.5	ENSG00000068305.13	MEF2A	myocyte enhancer factor 2A [Source:HGNC Symbol;Acc:6993]	9606	654	1
ENST00000354416.3	ENSG00000125354.18	SEPT6	septin 6 [Source:HGNC Symbol;Acc:15848]	9606	1854	0
ENST00000354419.2	ENSG00000125337.12	KIF25	kinesin family member 25 [Source:HGNC Symbol;Acc:6390]	9606	7	1
ENST00000354422.3	ENSG00000188859.5	FAM78B	family with sequence similarity 78, member B [Source:HGNC Symbol;Acc:13495]	9606	9	1
ENST00000354433.3	ENSG00000241322.4	CDRT1	CMT1A duplicated region transcript 1 [Source:HGNC Symbol;Acc:14379]	9606	5	1
ENST00000354436.2	ENSG00000102908.16	NFAT5	nuclear factor of activated T-cells 5, tonicity-responsive [Source:HGNC Symbol;Acc:7774]	9606	128	1
ENST00000354446.3	ENSG00000182923.12	CEP63	centrosomal protein 63kDa [Source:HGNC Symbol;Acc:25815]	9606	5	0
ENST00000354449.3	ENSG00000197548.8	ATG7	autophagy related 7 [Source:HGNC Symbol;Acc:16935]	9606	1467	1
ENST00000354452.3	ENSG00000196628.9	TCF4	transcription factor 4 [Source:HGNC Symbol;Acc:11634]	9606	394	1
ENST00000354461.2	ENSG00000198082.3	H2AFB1	H2A histone family, member B1 [Source:HGNC Symbol;Acc:22516]	9606	5	1
ENST00000354462.3	ENSG00000148735.10	PLEKHS1	pleckstrin homology domain containing, family S member 1 [Source:HGNC Symbol;Acc:26285]	9606	7	1
ENST00000354464.6	ENSG00000196497.11	IPO4	importin 4 [Source:HGNC Symbol;Acc:19426]	9606	811	1
ENST00000354473.4	ENSG00000163159.7	VPS72	vacuolar protein sorting 72 homolog (S. cerevisiae) [Source:HGNC Symbol;Acc:11644]	9606	492	1
ENST00000354480.2	ENSG00000102317.13	RBM3	RNA binding motif (RNP1, RRM) protein 3 [Source:HGNC Symbol;Acc:9900]	9606	1325	0
ENST00000354484.4	ENSG00000197859.5	ADAMTSL2	ADAMTS-like 2 [Source:HGNC Symbol;Acc:14631]	9606	5	1
ENST00000354488.3	ENSG00000198171.8	DDRGK1	DDRGK domain containing 1 [Source:HGNC Symbol;Acc:16110]	9606	3324	1
ENST00000354497.4	ENSG00000133318.9	RTN3	reticulon 3 [Source:HGNC Symbol;Acc:10469]	9606	85	0
ENST00000354513.5	ENSG00000197461.9	PDGFA	platelet-derived growth factor alpha polypeptide [Source:HGNC Symbol;Acc:8799]	9606	25	1
ENST00000354514.4	ENSG00000198307.4	H2AFB2	H2A histone family, member B2 [Source:HGNC Symbol;Acc:18298]	9606	5	1
ENST00000354534.6	ENSG00000196876.9	SCN8A	sodium channel, voltage gated, type VIII, alpha subunit [Source:HGNC Symbol;Acc:10596]	9606	44	1
ENST00000354537.1	ENSG00000135773.8	CAPN9	calpain 9 [Source:HGNC Symbol;Acc:1486]	9606	5	1
ENST00000354546.5	ENSG00000197043.9	ANXA6	annexin A6 [Source:HGNC Symbol;Acc:544]	9606	10462	1
ENST00000354550.4	ENSG00000120907.13	ADRA1A	adrenoceptor alpha 1A [Source:HGNC Symbol;Acc:277]	9606	5	0
ENST00000354552.3	ENSG00000168386.14	FILIP1L	filamin A interacting protein 1-like [Source:HGNC Symbol;Acc:24589]	9606	5	0
ENST00000354567.2	ENSG00000154027.14	AK5	adenylate kinase 5 [Source:HGNC Symbol;Acc:365]	9606	225	1
ENST00000354570.3	ENSG00000135525.14	MAP7	microtubule-associated protein 7 [Source:HGNC Symbol;Acc:6869]	9606	444	1
ENST00000354577.4	ENSG00000112282.13	MED23	mediator complex subunit 23 [Source:HGNC Symbol;Acc:2372]	9606	82	0
ENST00000354586.4	ENSG00000198252.7	STYX	serine/threonine/tyrosine interacting protein [Source:HGNC Symbol;Acc:11447]	9606	250	1
ENST00000354588.3	ENSG00000162194.8	C11orf48	chromosome 11 open reading frame 48 [Source:HGNC Symbol;Acc:28351]	9606	29	1
ENST00000354590.3	ENSG00000119574.8	ZBTB45	zinc finger and BTB domain containing 45 [Source:HGNC Symbol;Acc:23715]	9606	512	1
ENST00000354593.2	ENSG00000160868.10	CYP3A4	cytochrome P450, family 3, subfamily A, polypeptide 4 [Source:HGNC Symbol;Acc:2637]	9606	5	1
ENST00000354597.3	ENSG00000196661.3	OR8B3	olfactory receptor, family 8, subfamily B, member 3 [Source:HGNC Symbol;Acc:8472]	9606	5	1
ENST00000354599.6	ENSG00000005801.12	ZNF195	zinc finger protein 195 [Source:HGNC Symbol;Acc:12986]	9606	384	0
ENST00000354608.5	ENSG00000050628.16	PTGER3	prostaglandin E receptor 3 (subtype EP3) [Source:HGNC Symbol;Acc:9595]	9606	5	0
ENST00000354611.4	ENSG00000162971.6	TYW5	tRNA-yW synthesizing protein 5 [Source:HGNC Symbol;Acc:26754]	9606	148	1
ENST00000354618.5	ENSG00000054118.9	THRAP3	thyroid hormone receptor associated protein 3 [Source:HGNC Symbol;Acc:22964]	9606	13	1
ENST00000354619.5	ENSG00000086619.9	ERO1LB	ERO1-like beta (S. cerevisiae) [Source:HGNC Symbol;Acc:14355]	9606	478	1
ENST00000354624.5	ENSG00000156510.11	HKDC1	hexokinase domain containing 1 [Source:HGNC Symbol;Acc:23302]	9606	16	1
ENST00000354625.2	ENSG00000198208.7	RPS6KL1	ribosomal protein S6 kinase-like 1 [Source:HGNC Symbol;Acc:20222]	9606	9	0
ENST00000354636.3	ENSG00000149948.9	HMGA2	high mobility group AT-hook 2 [Source:HGNC Symbol;Acc:5009]	9606	5	0
ENST00000354649.3	ENSG00000188152.8	NUTM2G	NUT family member 2G [Source:HGNC Symbol;Acc:23449]	9606	5	1
ENST00000354662.1	ENSG00000048540.10	LMO3	LIM domain only 3 (rhombotin-like 2) [Source:HGNC Symbol;Acc:6643]	9606	7	1
ENST00000354664.4	ENSG00000197681.8	TBC1D3	TBC1 domain family, member 3 [Source:HGNC Symbol;Acc:19031]	9606	5	0
ENST00000354666.3	ENSG00000197977.3	ELOVL2	ELOVL fatty acid elongase 2 [Source:HGNC Symbol;Acc:14416]	9606	99	1
ENST00000354667.4	ENSG00000122566.16	HNRNPA2B1	heterogeneous nuclear ribonucleoprotein A2/B1 [Source:HGNC Symbol;Acc:5033]	9606	25319	1
ENST00000354670.4	ENSG00000104081.9	BMF	Bcl2 modifying factor [Source:HGNC Symbol;Acc:24132]	9606	179	0
ENST00000354685.3	ENSG00000179532.8	DNHD1	dynein heavy chain domain 1 [Source:HGNC Symbol;Acc:26532]	9606	5	0
ENST00000354694.7	ENSG00000100029.13	PES1	pescadillo ribosomal biogenesis factor 1 [Source:HGNC Symbol;Acc:8848]	9606	848	1
ENST00000354698.3	ENSG00000164048.9	ZNF589	zinc finger protein 589 [Source:HGNC Symbol;Acc:16747]	9606	5	0
ENST00000354700.5	ENSG00000131584.14	ACAP3	ArfGAP with coiled-coil, ankyrin repeat and PH domains 3 [Source:HGNC Symbol;Acc:16754]	9606	301	1
ENST00000354724.3	ENSG00000164683.12	HEY1	hairy/enhancer-of-split related with YRPW motif 1 [Source:HGNC Symbol;Acc:4880]	9606	33	1
ENST00000354725.3	ENSG00000197157.6	SND1	staphylococcal nuclease and tudor domain containing 1 [Source:HGNC Symbol;Acc:30646]	9606	7201	1
ENST00000354728.4	ENSG00000241119.1	UGT1A9	UDP glucuronosyltransferase 1 family, polypeptide A9 [Source:HGNC Symbol;Acc:12541]	9606	5	1
ENST00000354757.3	ENSG00000197479.4	PCDHB11	protocadherin beta 11 [Source:HGNC Symbol;Acc:8682]	9606	12	1
ENST00000354760.3	ENSG00000196431.3	CRYBA4	crystallin, beta A4 [Source:HGNC Symbol;Acc:2396]	9606	5	1
ENST00000354764.4	ENSG00000197121.10	PGAP1	post-GPI attachment to proteins 1 [Source:HGNC Symbol;Acc:25712]	9606	106	1
ENST00000354772.3	ENSG00000092096.10	SLC22A17	solute carrier family 22, member 17 [Source:HGNC Symbol;Acc:23095]	9606	271	1
ENST00000354773.4	ENSG00000168237.13	GLYCTK	glycerate kinase [Source:HGNC Symbol;Acc:24247]	9606	3833	1
ENST00000354775.4	ENSG00000143149.8	ALDH9A1	aldehyde dehydrogenase 9 family, member A1 [Source:HGNC Symbol;Acc:412]	9606	4094	1
ENST00000354783.4	ENSG00000128563.9	PRKRIP1	PRKR interacting protein 1 (IL11 inducible) [Source:HGNC Symbol;Acc:21894]	9606	656	0
ENST00000354801.2	ENSG00000136925.10	TSTD2	thiosulfate sulfurtransferase (rhodanese)-like domain containing 2 [Source:HGNC Symbol;Acc:30087]	9606	3	0
ENST00000354807.3	ENSG00000162813.13	BPNT1	3'(2'), 5'-bisphosphate nucleotidase 1 [Source:HGNC Symbol;Acc:1096]	9606	201	0
ENST00000354817.3	ENSG00000197601.8	FAR1	fatty acyl CoA reductase 1 [Source:HGNC Symbol;Acc:26222]	9606	814	1
ENST00000354822.5	ENSG00000136352.13	NKX2-1	NK2 homeobox 1 [Source:HGNC Symbol;Acc:11825]	9606	9	1
ENST00000354828.3	ENSG00000154727.6	GABPA	GA binding protein transcription factor, alpha subunit 60kDa [Source:HGNC Symbol;Acc:4071]	9606	8	1
ENST00000354829.2	ENSG00000021461.12	CYP3A43	cytochrome P450, family 3, subfamily A, polypeptide 43 [Source:HGNC Symbol;Acc:17450]	9606	5	0
ENST00000354833.3	ENSG00000172058.11	SERF1A	small EDRK-rich factor 1A (telomeric) [Source:HGNC Symbol;Acc:10755]	9606	5	1
ENST00000354848.1	ENSG00000117335.14	CD46	CD46 molecule, complement regulatory protein [Source:HGNC Symbol;Acc:6953]	9606	5846	0
ENST00000354852.5	ENSG00000258588.2	TRIM6-TRIM34	TRIM6-TRIM34 readthrough [Source:HGNC Symbol;Acc:33440]	9606	233	1
ENST00000354853.2	ENSG00000073146.11	MOV10L1	Mov10l1, Moloney leukemia virus 10-like 1, homolog (mouse) [Source:HGNC Symbol;Acc:7201]	9606	5	0
ENST00000354854.1	ENSG00000197775.1	DHRS4-AS1		9606	5	1
ENST00000354855.3	ENSG00000150045.7	KLRF1	killer cell lectin-like receptor subfamily F, member 1 [Source:HGNC Symbol;Acc:13342]	9606	5	1
ENST00000354858.6	ENSG00000004455.12	AK2	adenylate kinase 2 [Source:HGNC Symbol;Acc:362]	9606	1583	0
ENST00000354862.4	ENSG00000243477.1	NAT6	N-acetyltransferase 6 (GCN5-related) [Source:HGNC Symbol;Acc:30252]	9606	29	1
ENST00000354869.3	ENSG00000079974.13	RABL2B	RAB, member of RAS oncogene family-like 2B [Source:HGNC Symbol;Acc:9800]	9606	18	1
ENST00000354870.5	ENSG00000168487.13	BMP1	bone morphogenetic protein 1 [Source:HGNC Symbol;Acc:1067]	9606	187	0
ENST00000354883.6	ENSG00000144741.13	SLC25A26	solute carrier family 25 (S-adenosylmethionine carrier), member 26 [Source:HGNC Symbol;Acc:20661]	9606	1791	1
ENST00000354886.2	ENSG00000139974.11	SLC38A6	solute carrier family 38, member 6 [Source:HGNC Symbol;Acc:19863]	9606	69	1
ENST00000354900.3	ENSG00000105699.12	LSR	lipolysis stimulated lipoprotein receptor [Source:HGNC Symbol;Acc:29572]	9606	55	1
ENST00000354903.5	ENSG00000179094.9	PER1	period circadian clock 1 [Source:HGNC Symbol;Acc:8845]	9606	5	0
ENST00000354905.2	ENSG00000198398.2	TMEM207	transmembrane protein 207 [Source:HGNC Symbol;Acc:33705]	9606	5	1
ENST00000354914.3	ENSG00000168079.12	SCARA5	scavenger receptor class A, member 5 (putative) [Source:HGNC Symbol;Acc:28701]	9606	5	0
ENST00000354926.4	ENSG00000146963.13	C7orf55-LUC7L2	C7orf55-LUC7L2 readthrough [Source:HGNC Symbol;Acc:44671]	9606	419	1
ENST00000354947.5	ENSG00000166908.13	PIP4K2C	phosphatidylinositol-5-phosphate 4-kinase, type II, gamma [Source:HGNC Symbol;Acc:23786]	9606	457	1
ENST00000354952.2	ENSG00000114698.10	PLSCR4	phospholipid scramblase 4 [Source:HGNC Symbol;Acc:16497]	9606	133	1
ENST00000354955.4	ENSG00000122176.10	FMOD	fibromodulin [Source:HGNC Symbol;Acc:3774]	9606	207	1
ENST00000354957.3	ENSG00000198093.6	ZNF649	zinc finger protein 649 [Source:HGNC Symbol;Acc:25741]	9606	77	1
ENST00000354960.3	ENSG00000138735.11	PDE5A	phosphodiesterase 5A, cGMP-specific [Source:HGNC Symbol;Acc:8784]	9606	69	1
ENST00000354981.2	ENSG00000089177.13	KIF16B	kinesin family member 16B [Source:HGNC Symbol;Acc:15869]	9606	113	1
ENST00000354989.5	ENSG00000197586.8	ENTPD6	ectonucleoside triphosphate diphosphohydrolase 6 (putative) [Source:HGNC Symbol;Acc:3368]	9606	616	0
ENST00000354992.2	ENSG00000133424.16	LARGE	like-glycosyltransferase [Source:HGNC Symbol;Acc:6511]	9606	411	1
ENST00000354995.3	ENSG00000196400.3	BX255923.1	HDCMB45P; Uncharacterized protein [Source:UniProtKB/TrEMBL;Acc:Q9P1R7]	9606	5	1
ENST00000355016.3	ENSG00000101812.8	H2BFM	H2B histone family, member M [Source:HGNC Symbol;Acc:27867]	9606	5	1
ENST00000355025.3	ENSG00000196388.4	INCA1	inhibitor of CDK, cyclin A1 interacting protein 1 [Source:HGNC Symbol;Acc:32224]	9606	6	1
ENST00000355028.3	ENSG00000099968.13	BCL2L13	BCL2-like 13 (apoptosis facilitator) [Source:HGNC Symbol;Acc:17164]	9606	741	1
ENST00000355029.4	ENSG00000173848.14	NET1	neuroepithelial cell transforming 1 [Source:HGNC Symbol;Acc:14592]	9606	73	1
ENST00000355035.5	ENSG00000161944.12	ASGR2	asialoglycoprotein receptor 2 [Source:HGNC Symbol;Acc:743]	9606	1189	1
ENST00000355040.4	ENSG00000110011.9	DNAJC4	DnaJ (Hsp40) homolog, subfamily C, member 4 [Source:HGNC Symbol;Acc:5271]	9606	67	0
ENST00000355044.3	ENSG00000107518.12	ATRNL1	attractin-like 1 [Source:HGNC Symbol;Acc:29063]	9606	26	1
ENST00000355045.2	ENSG00000234734.5	SPATA31A7	SPATA31 subfamily A, member 7 [Source:HGNC Symbol;Acc:32007]	9606	5	1
ENST00000355057.1	ENSG00000197238.3	HIST1H4J	histone cluster 1, H4j [Source:HGNC Symbol;Acc:4785]	9606	5	1
ENST00000355059.4	ENSG00000140398.9	NEIL1	nei endonuclease VIII-like 1 (E. coli) [Source:HGNC Symbol;Acc:18448]	9606	65	1
ENST00000355067.3	ENSG00000197723.3	HSPB9	heat shock protein, alpha-crystallin-related, B9 [Source:HGNC Symbol;Acc:30589]	9606	5	1
ENST00000355072.5	ENSG00000197386.6	HTT	huntingtin [Source:HGNC Symbol;Acc:4851]	9606	731	1
ENST00000355076.6	ENSG00000168301.8	KCTD6	potassium channel tetramerization domain containing 6 [Source:HGNC Symbol;Acc:22235]	9606	19	1
ENST00000355083.5	ENSG00000213533.7	TMEM110	transmembrane protein 110 [Source:HGNC Symbol;Acc:30526]	9606	306	1
ENST00000355085.3	ENSG00000197405.3	C5AR1	complement component 5a receptor 1 [Source:HGNC Symbol;Acc:1338]	9606	5	1
ENST00000355086.3	ENSG00000196935.4	SRGAP1	SLIT-ROBO Rho GTPase activating protein 1 [Source:HGNC Symbol;Acc:17382]	9606	64	1
ENST00000355091.4	ENSG00000197858.6	GPAA1	glycosylphosphatidylinositol anchor attachment 1 [Source:HGNC Symbol;Acc:4446]	9606	6476	1
ENST00000355097.2	ENSG00000054179.7	ENTPD2	ectonucleoside triphosphate diphosphohydrolase 2 [Source:HGNC Symbol;Acc:3364]	9606	8	1
ENST00000355112.3	ENSG00000197299.6	BLM	Bloom syndrome, RecQ helicase-like [Source:HGNC Symbol;Acc:1058]	9606	135	1
ENST00000355143.4	ENSG00000242114.1	MTFP1	mitochondrial fission process 1 [Source:HGNC Symbol;Acc:26945]	9606	2373	0
ENST00000355147.5	ENSG00000170949.13	ZNF160	zinc finger protein 160 [Source:HGNC Symbol;Acc:12948]	9606	5	0
ENST00000355151.5	ENSG00000172590.14	MRPL52	mitochondrial ribosomal protein L52 [Source:HGNC Symbol;Acc:16655]	9606	8059	0
ENST00000355155.1	ENSG00000132549.14	VPS13B	vacuolar protein sorting 13 homolog B (yeast) [Source:HGNC Symbol;Acc:2183]	9606	5	0
ENST00000355166.5	ENSG00000062524.11	LTK	leukocyte receptor tyrosine kinase [Source:HGNC Symbol;Acc:6721]	9606	5	1
ENST00000355171.4	ENSG00000197927.8	C2orf27A	chromosome 2 open reading frame 27A [Source:HGNC Symbol;Acc:25077]	9606	5	1
ENST00000355173.2	ENSG00000183092.11	BEGAIN	brain-enriched guanylate kinase-associated [Source:HGNC Symbol;Acc:24163]	9606	90	1
ENST00000355178.4	ENSG00000152348.11	ATG10	autophagy related 10 [Source:HGNC Symbol;Acc:20315]	9606	5	0
ENST00000355180.3	ENSG00000069018.13	TRPC7	transient receptor potential cation channel, subfamily C, member 7 [Source:HGNC Symbol;Acc:20754]	9606	5	1
ENST00000355202.4	ENSG00000198182.8	ZNF607	zinc finger protein 607 [Source:HGNC Symbol;Acc:28192]	9606	667	1
ENST00000355216.1	ENSG00000139445.13	FOXN4	forkhead box N4 [Source:HGNC Symbol;Acc:21399]	9606	16	1
ENST00000355221.3	ENSG00000047249.12	ATP6V1H	ATPase, H+ transporting, lysosomal 50/57kDa, V1 subunit H [Source:HGNC Symbol;Acc:18303]	9606	550	1
ENST00000355231.5	ENSG00000147421.13	HMBOX1	homeobox containing 1 [Source:HGNC Symbol;Acc:26137]	9606	27	0
ENST00000355237.2	ENSG00000197822.6	OCLN	occludin [Source:HGNC Symbol;Acc:8104]	9606	5	1
ENST00000355238.6	ENSG00000135316.13	SYNCRIP	synaptotagmin binding, cytoplasmic RNA interacting protein [Source:HGNC Symbol;Acc:16918]	9606	4864	1
ENST00000355257.3	ENSG00000100138.9	NHP2L1	NHP2 non-histone chromosome protein 2-like 1 (S. cerevisiae) [Source:HGNC Symbol;Acc:7819]	9606	18476	1
ENST00000355264.4	ENSG00000185009.8	AP3M1	adaptor-related protein complex 3, mu 1 subunit [Source:HGNC Symbol;Acc:569]	9606	601	1
ENST00000355265.2	ENSG00000197993.3	KEL	Kell blood group, metallo-endopeptidase [Source:HGNC Symbol;Acc:6308]	9606	5	1
ENST00000355272.6	ENSG00000065000.11	AP3D1	adaptor-related protein complex 3, delta 1 subunit [Source:HGNC Symbol;Acc:568]	9606	464	1
ENST00000355279.2	ENSG00000026103.15	FAS	Fas cell surface death receptor [Source:HGNC Symbol;Acc:11920]	9606	378	0
ENST00000355283.1	ENSG00000155085.11	AK9	adenylate kinase 9 [Source:HGNC Symbol;Acc:33814]	9606	5	0
ENST00000355285.5	ENSG00000154856.8	APCDD1	adenomatosis polyposis coli down-regulated 1 [Source:HGNC Symbol;Acc:15718]	9606	83	1
ENST00000355289.4	ENSG00000152822.9	GRM1	glutamate receptor, metabotropic 1 [Source:HGNC Symbol;Acc:4593]	9606	5	0
ENST00000355295.4	ENSG00000196116.6	TDRD7	tudor domain containing 7 [Source:HGNC Symbol;Acc:30831]	9606	55	1
ENST00000355296.4	ENSG00000103423.9	DNAJA3	DnaJ (Hsp40) homolog, subfamily A, member 3 [Source:HGNC Symbol;Acc:11808]	9606	3281	0
ENST00000355299.4	ENSG00000100938.13	GMPR2	guanosine monophosphate reductase 2 [Source:HGNC Symbol;Acc:4377]	9606	1495	1
ENST00000355300.6	ENSG00000169783.8	LINGO1	leucine rich repeat and Ig domain containing 1 [Source:HGNC Symbol;Acc:21205]	9606	42	1
ENST00000355303.5	ENSG00000131620.13	ANO1	anoctamin 1, calcium activated chloride channel [Source:HGNC Symbol;Acc:21625]	9606	78	1
ENST00000355312.3	ENSG00000139436.16	GIT2	G protein-coupled receptor kinase interacting ArfGAP 2 [Source:HGNC Symbol;Acc:4273]	9606	924	1
ENST00000355319.2	ENSG00000149295.9	DRD2	dopamine receptor D2 [Source:HGNC Symbol;Acc:3023]	9606	5	1
ENST00000355327.3	ENSG00000187720.10	THSD4	thrombospondin, type I, domain containing 4 [Source:HGNC Symbol;Acc:25835]	9606	69	1
ENST00000355329.3	ENSG00000139714.8	MORN3	MORN repeat containing 3 [Source:HGNC Symbol;Acc:29807]	9606	11	1
ENST00000355341.4	ENSG00000166140.13	ZFYVE19	zinc finger, FYVE domain containing 19 [Source:HGNC Symbol;Acc:20758]	9606	200	1
ENST00000355349.3	ENSG00000092054.12	MYH7	myosin, heavy chain 7, cardiac muscle, beta [Source:HGNC Symbol;Acc:7577]	9606	5	1
ENST00000355354.7	ENSG00000196776.10	CD47	CD47 molecule [Source:HGNC Symbol;Acc:1682]	9606	520	0
ENST00000355360.4	ENSG00000185220.7	PGBD2	piggyBac transposable element derived 2 [Source:HGNC Symbol;Acc:19399]	9606	65	1
ENST00000355369.2	ENSG00000168060.10	NAALADL1	N-acetylated alpha-linked acidic dipeptidase-like 1 [Source:HGNC Symbol;Acc:23536]	9606	5	0
ENST00000355371.4	ENSG00000187164.13	KIAA1598	KIAA1598 [Source:HGNC Symbol;Acc:29319]	9606	94	0
ENST00000355377.2	ENSG00000103528.12	SYT17	synaptotagmin XVII [Source:HGNC Symbol;Acc:24119]	9606	38	1
ENST00000355384.2	ENSG00000160282.9	FTCD	formimidoyltransferase cyclodeaminase [Source:HGNC Symbol;Acc:3974]	9606	17	1
ENST00000355385.3	ENSG00000144857.10	BOC	BOC cell adhesion associated, oncogene regulated [Source:HGNC Symbol;Acc:17173]	9606	22	0
ENST00000355413.4	ENSG00000006530.11	AGK	acylglycerol kinase [Source:HGNC Symbol;Acc:21869]	9606	186	1
ENST00000355415.2	ENSG00000161091.8	MFSD12	major facilitator superfamily domain containing 12 [Source:HGNC Symbol;Acc:28299]	9606	5	0
ENST00000355417.2	ENSG00000198624.8	CCDC69	coiled-coil domain containing 69 [Source:HGNC Symbol;Acc:24487]	9606	22	1
ENST00000355432.3	ENSG00000198223.10	CSF2RA	colony stimulating factor 2 receptor, alpha, low-affinity (granulocyte-macrophage) [Source:HGNC Symbol;Acc:2435]	9606	5	0
ENST00000355438.2	ENSG00000166762.12	CATSPER2	cation channel, sperm associated 2 [Source:HGNC Symbol;Acc:18810]	9606	5	0
ENST00000355439.2	ENSG00000215790.2	SLC35E2	solute carrier family 35, member E2 [Source:HGNC Symbol;Acc:20863]	9606	5	0
ENST00000355443.4	ENSG00000109736.10	MFSD10	major facilitator superfamily domain containing 10 [Source:HGNC Symbol;Acc:16894]	9606	5122	0
ENST00000355446.5	ENSG00000082805.15	ERC1	ELKS/RAB6-interacting/CAST family member 1 [Source:HGNC Symbol;Acc:17072]	9606	159	1
ENST00000355451.7	ENSG00000015676.13	NUDCD3	NudC domain containing 3 [Source:HGNC Symbol;Acc:22208]	9606	659	1
ENST00000355458.3	ENSG00000240303.3	ACAD11	acyl-CoA dehydrogenase family, member 11 [Source:HGNC Symbol;Acc:30211]	9606	420	1
ENST00000355459.2	ENSG00000198390.3	KRTAP13-1	keratin associated protein 13-1 [Source:HGNC Symbol;Acc:18924]	9606	5	1
ENST00000355460.2	ENSG00000152601.13	MBNL1	muscleblind-like splicing regulator 1 [Source:HGNC Symbol;Acc:6923]	9606	135	0
ENST00000355467.4	ENSG00000243943.5	ZNF512	zinc finger protein 512 [Source:HGNC Symbol;Acc:29380]	9606	189	1
ENST00000355468.3	ENSG00000141696.8	LEPREL4	leprecan-like 4 [Source:HGNC Symbol;Acc:16946]	9606	221	1
ENST00000355478.2	ENSG00000111785.14	RIC8B	RIC8 guanine nucleotide exchange factor B [Source:HGNC Symbol;Acc:25555]	9606	49	0
ENST00000355481.4	ENSG00000196218.7	RYR1	ryanodine receptor 1 (skeletal) [Source:HGNC Symbol;Acc:10483]	9606	69	1
ENST00000355485.2	ENSG00000173218.10	VANGL1	VANGL planar cell polarity protein 1 [Source:HGNC Symbol;Acc:15512]	9606	721	1
ENST00000355496.5	ENSG00000105559.7	PLEKHA4	pleckstrin homology domain containing, family A (phosphoinositide binding specific) member 4 [Source:HGNC Symbol;Acc:14339]	9606	88	1
ENST00000355497.5	ENSG00000136944.13	LMX1B	LIM homeobox transcription factor 1, beta [Source:HGNC Symbol;Acc:6654]	9606	8	1
ENST00000355502.3	ENSG00000105650.17	PDE4C	phosphodiesterase 4C, cAMP-specific [Source:HGNC Symbol;Acc:8782]	9606	5	1
ENST00000355512.6	ENSG00000182732.12	RGS6	regulator of G-protein signaling 6 [Source:HGNC Symbol;Acc:10002]	9606	5	0
ENST00000355513.4	ENSG00000215066.3	C9orf38	chromosome 9 open reading frame 38 [Source:HGNC Symbol;Acc:23398]	9606	5	1
ENST00000355520.5	ENSG00000079482.11	OPHN1	oligophrenin 1 [Source:HGNC Symbol;Acc:8148]	9606	54	1
ENST00000355522.5	ENSG00000198535.5	C2CD4A	C2 calcium-dependent domain containing 4A [Source:HGNC Symbol;Acc:33627]	9606	23	1
ENST00000355524.3	ENSG00000186431.14	FCAR	Fc fragment of IgA, receptor for [Source:HGNC Symbol;Acc:3608]	9606	5	1
ENST00000355528.4	ENSG00000141556.16	TBCD	tubulin folding cofactor D [Source:HGNC Symbol;Acc:11581]	9606	148	1
ENST00000355530.2	ENSG00000182557.3	SPNS3	spinster homolog 3 (Drosophila) [Source:HGNC Symbol;Acc:28433]	9606	5	1
ENST00000355537.3	ENSG00000198597.4	ZNF536	zinc finger protein 536 [Source:HGNC Symbol;Acc:29025]	9606	5	1
ENST00000355557.2	ENSG00000196387.5	ZNF140	zinc finger protein 140 [Source:HGNC Symbol;Acc:12925]	9606	137	0
ENST00000355558.4	ENSG00000003402.15	CFLAR	CASP8 and FADD-like apoptosis regulator [Source:HGNC Symbol;Acc:1876]	9606	13	0
ENST00000355568.4	ENSG00000197168.7	NEK5	NIMA-related kinase 5 [Source:HGNC Symbol;Acc:7748]	9606	5	1
ENST00000355572.2	ENSG00000196923.9	PDLIM7	PDZ and LIM domain 7 (enigma) [Source:HGNC Symbol;Acc:22958]	9606	25	0
ENST00000355585.4	ENSG00000078269.9	SYNJ2	synaptojanin 2 [Source:HGNC Symbol;Acc:11504]	9606	188	0
ENST00000355594.4	ENSG00000198483.8	ANKRD35	ankyrin repeat domain 35 [Source:HGNC Symbol;Acc:26323]	9606	30	1
ENST00000355602.2	ENSG00000198129.2	DEFB107B	defensin, beta 107B [Source:HGNC Symbol;Acc:31918]	9606	5	1
ENST00000355610.4	ENSG00000133131.10	MORC4	MORC family CW-type zinc finger 4 [Source:HGNC Symbol;Acc:23485]	9606	112	0
ENST00000355612.2	ENSG00000196859.3	KRT39	keratin 39 [Source:HGNC Symbol;Acc:32971]	9606	5	1
ENST00000355619.5	ENSG00000005812.6	FBXL3	F-box and leucine-rich repeat protein 3 [Source:HGNC Symbol;Acc:13599]	9606	842	1
ENST00000355621.3	ENSG00000186591.7	UBE2H	ubiquitin-conjugating enzyme E2H [Source:HGNC Symbol;Acc:12484]	9606	855	1
ENST00000355622.6	ENSG00000136869.13	TLR4	toll-like receptor 4 [Source:HGNC Symbol;Acc:11850]	9606	47	1
ENST00000355624.3	ENSG00000107560.6	RAB11FIP2	RAB11 family interacting protein 2 (class I) [Source:HGNC Symbol;Acc:29152]	9606	449	1
ENST00000355630.3	ENSG00000196588.10	MKL1	megakaryoblastic leukemia (translocation) 1 [Source:HGNC Symbol;Acc:14334]	9606	7	0
ENST00000355632.4	ENSG00000186812.8	ZNF397	zinc finger protein 397 [Source:HGNC Symbol;Acc:18818]	9606	11	0
ENST00000355633.5	ENSG00000105991.7	HOXA1	homeobox A1 [Source:HGNC Symbol;Acc:5099]	9606	157	1
ENST00000355637.4	ENSG00000078328.15	RBFOX1	RNA binding protein, fox-1 homolog (C. elegans) 1 [Source:HGNC Symbol;Acc:18222]	9606	5	1
ENST00000355653.3	ENSG00000108828.11	VAT1	vesicle amine transport 1 [Source:HGNC Symbol;Acc:16919]	9606	2844	1
ENST00000355661.3	ENSG00000166689.10	PLEKHA7	pleckstrin homology domain containing, family A member 7 [Source:HGNC Symbol;Acc:27049]	9606	31	0
ENST00000355673.3	ENSG00000166987.10	MBD6	methyl-CpG binding domain protein 6 [Source:HGNC Symbol;Acc:20445]	9606	24	1
ENST00000355681.3	ENSG00000187239.12	FNBP1	formin binding protein 1 [Source:HGNC Symbol;Acc:17069]	9606	165	1
ENST00000355683.5	ENSG00000196792.7	STRN3	striatin, calmodulin binding protein 3 [Source:HGNC Symbol;Acc:15720]	9606	697	1
ENST00000355689.5	ENSG00000197557.6	TTC30A	tetratricopeptide repeat domain 30A [Source:HGNC Symbol;Acc:25853]	9606	30	1
ENST00000355690.4	ENSG00000172322.9	CLEC12A	C-type lectin domain family 12, member A [Source:HGNC Symbol;Acc:31713]	9606	5	0
ENST00000355693.4	ENSG00000181924.6	COA4	cytochrome c oxidase assembly factor 4 homolog (S. cerevisiae) [Source:HGNC Symbol;Acc:24604]	9606	5127	1
ENST00000355697.2	ENSG00000183605.12	SFXN4	sideroflexin 4 [Source:HGNC Symbol;Acc:16088]	9606	304	1
ENST00000355701.3	ENSG00000005379.11	BZRAP1	benzodiazapine receptor (peripheral) associated protein 1 [Source:HGNC Symbol;Acc:16831]	9606	26	0
ENST00000355702.2	ENSG00000182107.5	TMEM30B	transmembrane protein 30B [Source:HGNC Symbol;Acc:27254]	9606	10	0
ENST00000355703.3	ENSG00000197136.4	PCNXL3	pecanex-like 3 (Drosophila) [Source:HGNC Symbol;Acc:18760]	9606	66	1
ENST00000355705.3	ENSG00000183281.10	PLGLB1	plasminogen-like B1 [Source:HGNC Symbol;Acc:9072]	9606	5	1
ENST00000355710.3	ENSG00000165731.13	RET	ret proto-oncogene [Source:HGNC Symbol;Acc:9967]	9606	5	1
ENST00000355716.4	ENSG00000157873.13	TNFRSF14	tumor necrosis factor receptor superfamily, member 14 [Source:HGNC Symbol;Acc:11912]	9606	170	1
ENST00000355717.4	ENSG00000148737.11	TCF7L2	transcription factor 7-like 2 (T-cell specific, HMG-box) [Source:HGNC Symbol;Acc:11641]	9606	650	1
ENST00000355722.4	ENSG00000144481.12	TRPM8	transient receptor potential cation channel, subfamily M, member 8 [Source:HGNC Symbol;Acc:17961]	9606	5	0
ENST00000355725.4	ENSG00000125676.15	THOC2	THO complex 2 [Source:HGNC Symbol;Acc:19073]	9606	5	0
ENST00000355733.3	ENSG00000075340.18	ADD2	adducin 2 (beta) [Source:HGNC Symbol;Acc:244]	9606	37	0
ENST00000355734.4	ENSG00000166575.12	TMEM135	transmembrane protein 135 [Source:HGNC Symbol;Acc:26167]	9606	5	0
ENST00000355738.1	ENSG00000257591.1	ZNF625	zinc finger protein 625 [Source:HGNC Symbol;Acc:30571]	9606	5	0
ENST00000355739.4	ENSG00000134899.13	ERCC5	excision repair cross-complementing rodent repair deficiency, complementation group 5 [Source:HGNC Symbol;Acc:3437]	9606	426	1
ENST00000355740.2	ENSG00000026103.15	FAS	Fas cell surface death receptor [Source:HGNC Symbol;Acc:11920]	9606	378	0
ENST00000355754.6	ENSG00000162654.8	GBP4	guanylate binding protein 4 [Source:HGNC Symbol;Acc:20480]	9606	5	1
ENST00000355765.6	ENSG00000185246.13	PRPF39	pre-mRNA processing factor 39 [Source:HGNC Symbol;Acc:20314]	9606	252	1
ENST00000355773.5	ENSG00000119899.11	SLC17A5	solute carrier family 17 (acidic sugar transporter), member 5 [Source:HGNC Symbol;Acc:10933]	9606	166	1
ENST00000355774.2	ENSG00000119684.11	MLH3	mutL homolog 3 [Source:HGNC Symbol;Acc:7128]	9606	152	1
ENST00000355780.5	ENSG00000040341.13	STAU2	staufen double-stranded RNA binding protein 2 [Source:HGNC Symbol;Acc:11371]	9606	98	0
ENST00000355784.2	ENSG00000197591.2	OR11L1	olfactory receptor, family 11, subfamily L, member 1 [Source:HGNC Symbol;Acc:14998]	9606	5	1
ENST00000355790.4	ENSG00000172731.9	LRRC20	leucine rich repeat containing 20 [Source:HGNC Symbol;Acc:23421]	9606	159	1
ENST00000355797.3	ENSG00000182534.9	MXRA7	matrix-remodelling associated 7 [Source:HGNC Symbol;Acc:7541]	9606	421	1
ENST00000355803.4	ENSG00000103275.14	UBE2I	ubiquitin-conjugating enzyme E2I [Source:HGNC Symbol;Acc:12485]	9606	291	1
ENST00000355809.4	ENSG00000134744.9	ZCCHC11	zinc finger, CCHC domain containing 11 [Source:HGNC Symbol;Acc:28981]	9606	7	0
ENST00000355812.3	ENSG00000075292.14	ZNF638	zinc finger protein 638 [Source:HGNC Symbol;Acc:17894]	9606	15	1
ENST00000355819.1	ENSG00000197992.2	CLEC9A	C-type lectin domain family 9, member A [Source:HGNC Symbol;Acc:26705]	9606	5	1
ENST00000355824.3	ENSG00000173258.8	ZNF483	zinc finger protein 483 [Source:HGNC Symbol;Acc:23384]	9606	5	0
ENST00000355827.4	ENSG00000147202.13	DIAPH2	diaphanous-related formin 2 [Source:HGNC Symbol;Acc:2877]	9606	25	0
ENST00000355830.6	ENSG00000184949.11	FAM227A	family with sequence similarity 227, member A [Source:HGNC Symbol;Acc:44197]	9606	12	0
ENST00000355832.5	ENSG00000225830.6	ERCC6	excision repair cross-complementing rodent repair deficiency, complementation group 6 [Source:HGNC Symbol;Acc:3438]	9606	93	1
ENST00000355848.3	ENSG00000197223.7	C1D	C1D nuclear receptor corepressor [Source:HGNC Symbol;Acc:29911]	9606	12	1
ENST00000355849.5	ENSG00000131773.9	KHDRBS3	KH domain containing, RNA binding, signal transduction associated 3 [Source:HGNC Symbol;Acc:18117]	9606	11	1
ENST00000355852.2	ENSG00000090097.16	PCBP4	poly(rC) binding protein 4 [Source:HGNC Symbol;Acc:8652]	9606	353	1
ENST00000355854.4	ENSG00000102547.14	CAB39L	calcium binding protein 39-like [Source:HGNC Symbol;Acc:20290]	9606	12	1
ENST00000355857.3	ENSG00000155368.12	DBI	diazepam binding inhibitor (GABA receptor modulator, acyl-CoA binding protein) [Source:HGNC Symbol;Acc:2690]	9606	623	1
ENST00000355860.3	ENSG00000186153.12	WWOX	WW domain containing oxidoreductase [Source:HGNC Symbol;Acc:12799]	9606	5	0
ENST00000355868.3	ENSG00000166359.6	WDR88	WD repeat domain 88 [Source:HGNC Symbol;Acc:26999]	9606	5	1
ENST00000355870.3	ENSG00000196335.8	STK31	serine/threonine kinase 31 [Source:HGNC Symbol;Acc:11407]	9606	5	1
ENST00000355893.5	ENSG00000178053.13	MLF1	myeloid leukemia factor 1 [Source:HGNC Symbol;Acc:7125]	9606	458	1
ENST00000355897.5	ENSG00000173890.12	GPR160	G protein-coupled receptor 160 [Source:HGNC Symbol;Acc:23693]	9606	22	1
ENST00000355904.4	ENSG00000197265.4	GTF2E2	general transcription factor IIE, polypeptide 2, beta 34kDa [Source:HGNC Symbol;Acc:4651]	9606	674	1
ENST00000355937.4	ENSG00000101166.11	SLMO2	slowmo homolog 2 (Drosophila) [Source:HGNC Symbol;Acc:15892]	9606	374	1
ENST00000355938.5	ENSG00000159199.9	ATP5G1	ATP synthase, H+ transporting, mitochondrial Fo complex, subunit C1 (subunit 9) [Source:HGNC Symbol;Acc:841]	9606	24	1
ENST00000355943.3	ENSG00000164209.12	SLC25A46	solute carrier family 25, member 46 [Source:HGNC Symbol;Acc:25198]	9606	391	1
ENST00000355947.2	ENSG00000146833.11	TRIM4	tripartite motif containing 4 [Source:HGNC Symbol;Acc:16275]	9606	694	1
ENST00000355951.2	ENSG00000198420.5	FAM115A	family with sequence similarity 115, member A [Source:HGNC Symbol;Acc:22201]	9606	5	1
ENST00000355957.5	ENSG00000124222.17	STX16	syntaxin 16 [Source:HGNC Symbol;Acc:11431]	9606	756	1
ENST00000355958.5	ENSG00000198055.6	GRK6	G protein-coupled receptor kinase 6 [Source:HGNC Symbol;Acc:4545]	9606	5	0
ENST00000355961.4	ENSG00000102312.16	PORCN	porcupine homolog (Drosophila) [Source:HGNC Symbol;Acc:17652]	9606	35	1
ENST00000355962.4	ENSG00000198650.6	TAT	tyrosine aminotransferase [Source:HGNC Symbol;Acc:11573]	9606	5	1
ENST00000355969.6	ENSG00000197114.7	ZGPAT	zinc finger, CCCH-type with G patch domain [Source:HGNC Symbol;Acc:15948]	9606	420	1
ENST00000355973.3	ENSG00000204681.6	GABBR1	gamma-aminobutyric acid (GABA) B receptor, 1 [Source:HGNC Symbol;Acc:4070]	9606	112	0
ENST00000355976.2	ENSG00000066455.8	GOLGA5	golgin A5 [Source:HGNC Symbol;Acc:4428]	9606	35	0
ENST00000355981.2	ENSG00000198558.2	HIST1H4L	histone cluster 1, H4l [Source:HGNC Symbol;Acc:4791]	9606	5	1
ENST00000355995.4	ENSG00000148737.11	TCF7L2	transcription factor 7-like 2 (T-cell specific, HMG-box) [Source:HGNC Symbol;Acc:11641]	9606	650	0
ENST00000355997.3	ENSG00000137872.11	SEMA6D	sema domain, transmembrane domain (TM), and cytoplasmic domain, (semaphorin) 6D [Source:HGNC Symbol;Acc:16770]	9606	179	1
ENST00000355999.4	ENSG00000198648.6	STK39	serine threonine kinase 39 [Source:HGNC Symbol;Acc:17717]	9606	266	1
ENST00000356018.2	ENSG00000137707.9	BTG4	B-cell translocation gene 4 [Source:HGNC Symbol;Acc:13862]	9606	5	0
ENST00000356020.2	ENSG00000198685.2	C3orf27	chromosome 3 open reading frame 27 [Source:HGNC Symbol;Acc:17099]	9606	5	1
ENST00000356026.5	ENSG00000189409.8	MMP23B	matrix metallopeptidase 23B [Source:HGNC Symbol;Acc:7171]	9606	5	0
ENST00000356031.3	ENSG00000152582.8	SPEF2	sperm flagellar 2 [Source:HGNC Symbol;Acc:26293]	9606	5	0
ENST00000356033.4	ENSG00000189159.11	HN1	hematological and neurological expressed 1 [Source:HGNC Symbol;Acc:14569]	9606	15005	0
ENST00000356049.1	ENSG00000197595.1	C13orf35	chromosome 13 open reading frame 35 [Source:HGNC Symbol;Acc:33793]	9606	5	1
ENST00000356055.3	ENSG00000165238.12	WNK2	WNK lysine deficient protein kinase 2 [Source:HGNC Symbol;Acc:14542]	9606	134	0
ENST00000356056.5	ENSG00000066933.11	MYO9A	myosin IXA [Source:HGNC Symbol;Acc:7608]	9606	137	0
ENST00000356058.4	ENSG00000197150.8	ABCB8	ATP-binding cassette, sub-family B (MDR/TAP), member 8 [Source:HGNC Symbol;Acc:49]	9606	199	0
ENST00000356068.2	ENSG00000127463.9	EMC1	ER membrane protein complex subunit 1 [Source:HGNC Symbol;Acc:28957]	9606	5	0
ENST00000356079.4	ENSG00000119004.10	CYP20A1	cytochrome P450, family 20, subfamily A, polypeptide 1 [Source:HGNC Symbol;Acc:20576]	9606	170	1
ENST00000356082.4	ENSG00000196878.8	LAMB3	laminin, beta 3 [Source:HGNC Symbol;Acc:6490]	9606	15	1
ENST00000356083.3	ENSG00000196739.10	COL27A1	collagen, type XXVII, alpha 1 [Source:HGNC Symbol;Acc:22986]	9606	620	1
ENST00000356087.4	ENSG00000186976.10	EFCAB6	EF-hand calcium binding domain 6 [Source:HGNC Symbol;Acc:24204]	9606	23	1
ENST00000356090.4	ENSG00000020129.11	NCDN	neurochondrin [Source:HGNC Symbol;Acc:17597]	9606	654	1
ENST00000356091.6	ENSG00000215440.7	NPEPL1	aminopeptidase-like 1 [Source:HGNC Symbol;Acc:16244]	9606	134	1
ENST00000356098.5	ENSG00000100299.13	ARSA	arylsulfatase A [Source:HGNC Symbol;Acc:713]	9606	103	1
ENST00000356109.5	ENSG00000197857.9	ZNF44	zinc finger protein 44 [Source:HGNC Symbol;Acc:13110]	9606	180	1
ENST00000356115.5	ENSG00000174428.12	GTF2IRD2B	GTF2I repeat domain containing 2B [Source:HGNC Symbol;Acc:33125]	9606	5	1
ENST00000356120.4	ENSG00000196408.7	NOXO1	NADPH oxidase organizer 1 [Source:HGNC Symbol;Acc:19404]	9606	7	1
ENST00000356124.4	ENSG00000139531.8	SUOX	sulfite oxidase [Source:HGNC Symbol;Acc:11460]	9606	120	1
ENST00000356126.3	ENSG00000197170.5	PSMD12	proteasome (prosome, macropain) 26S subunit, non-ATPase, 12 [Source:HGNC Symbol;Acc:9557]	9606	399	1
ENST00000356128.4	ENSG00000173626.5	TRAPPC3L	trafficking protein particle complex 3-like [Source:HGNC Symbol;Acc:21090]	9606	5	1
ENST00000356130.3	ENSG00000198657.3	OR8B4	olfactory receptor, family 8, subfamily B, member 4 [Source:HGNC Symbol;Acc:8473]	9606	5	1
ENST00000356136.3	ENSG00000198382.4	UVRAG	UV radiation resistance associated [Source:HGNC Symbol;Acc:12640]	9606	116	1
ENST00000356140.5	ENSG00000153086.9	ACMSD	aminocarboxymuconate semialdehyde decarboxylase [Source:HGNC Symbol;Acc:19288]	9606	19	1
ENST00000356151.2	ENSG00000168297.11	PXK	PX domain containing serine/threonine kinase [Source:HGNC Symbol;Acc:23326]	9606	220	0
ENST00000356166.6	ENSG00000156860.11	FBRS	fibrosin [Source:HGNC Symbol;Acc:20442]	9606	1334	1
ENST00000356180.4	ENSG00000129480.8	DTD2	D-tyrosyl-tRNA deacylase 2 (putative) [Source:HGNC Symbol;Acc:20277]	9606	904	0
ENST00000356189.5	ENSG00000176244.6	ACBD7	acyl-CoA binding domain containing 7 [Source:HGNC Symbol;Acc:17715]	9606	34	1
ENST00000356195.5	ENSG00000164649.15	CDCA7L	cell division cycle associated 7-like [Source:HGNC Symbol;Acc:30777]	9606	292	1
ENST00000356198.2	ENSG00000120334.11	CENPL	centromere protein L [Source:HGNC Symbol;Acc:17879]	9606	390	1
ENST00000356200.3	ENSG00000008128.18	CDK11A	cyclin-dependent kinase 11A [Source:HGNC Symbol;Acc:1730]	9606	5	0
ENST00000356205.4	ENSG00000143570.13	SLC39A1	solute carrier family 39 (zinc transporter), member 1 [Source:HGNC Symbol;Acc:12876]	9606	1193	1
ENST00000356206.6	ENSG00000197217.8	ENTPD4	ectonucleoside triphosphate diphosphohydrolase 4 [Source:HGNC Symbol;Acc:14573]	9606	9	0
ENST00000356208.5	ENSG00000132819.12	RBM38	RNA binding motif protein 38 [Source:HGNC Symbol;Acc:15818]	9606	18	1
ENST00000356215.2	ENSG00000197301.3	RP11-366L20.2	Uncharacterized protein [Source:UniProtKB/TrEMBL;Acc:B7WPI5]	9606	5	1
ENST00000356231.3	ENSG00000140326.8	CDAN1	codanin 1 [Source:HGNC Symbol;Acc:1713]	9606	119	1
ENST00000356239.3	ENSG00000127914.12	AKAP9	A kinase (PRKA) anchor protein 9 [Source:HGNC Symbol;Acc:379]	9606	514	1
ENST00000356260.5	ENSG00000198301.7	SDAD1	SDA1 domain containing 1 [Source:HGNC Symbol;Acc:25537]	9606	91	1
ENST00000356275.6	ENSG00000154639.14	CXADR	coxsackie virus and adenovirus receptor [Source:HGNC Symbol;Acc:2559]	9606	56	0
ENST00000356284.2	ENSG00000112562.14	SMOC2	SPARC related modular calcium binding 2 [Source:HGNC Symbol;Acc:20323]	9606	5	1
ENST00000356286.5	ENSG00000125826.15	RBCK1	RanBP-type and C3HC4-type zinc finger containing 1 [Source:HGNC Symbol;Acc:15864]	9606	2123	1
ENST00000356289.5	ENSG00000160593.13	AMICA1	adhesion molecule, interacts with CXADR antigen 1 [Source:HGNC Symbol;Acc:19084]	9606	87	1
ENST00000356291.2	ENSG00000198092.5	TMPRSS11F	transmembrane protease, serine 11F [Source:HGNC Symbol;Acc:29994]	9606	5	1
ENST00000356297.4	ENSG00000147485.8	PXDNL	peroxidasin homolog (Drosophila)-like [Source:HGNC Symbol;Acc:26359]	9606	5	0
ENST00000356298.5	ENSG00000142512.10	SIGLEC10	sialic acid binding Ig-like lectin 10 [Source:HGNC Symbol;Acc:15620]	9606	5	0
ENST00000356300.4	ENSG00000092051.12	JPH4	junctophilin 4 [Source:HGNC Symbol;Acc:20156]	9606	5	1
ENST00000356316.3	ENSG00000092529.18	CAPN3	calpain 3, (p94) [Source:HGNC Symbol;Acc:1480]	9606	34	1
ENST00000356321.4	ENSG00000198146.4	ZNF770	zinc finger protein 770 [Source:HGNC Symbol;Acc:26061]	9606	52	1
ENST00000356322.6	ENSG00000142556.14	ZNF614	zinc finger protein 614 [Source:HGNC Symbol;Acc:24722]	9606	7	0
ENST00000356327.5	ENSG00000075651.11	PLD1	phospholipase D1, phosphatidylcholine-specific [Source:HGNC Symbol;Acc:9067]	9606	128	0
ENST00000356331.5	ENSG00000087266.11	SH3BP2	SH3-domain binding protein 2 [Source:HGNC Symbol;Acc:10825]	9606	449	1
ENST00000356333.4	ENSG00000182646.12	FAM156A	family with sequence similarity 156, member A [Source:HGNC Symbol;Acc:30114]	9606	5	1
ENST00000356341.3	ENSG00000149269.5	PAK1	p21 protein (Cdc42/Rac)-activated kinase 1 [Source:HGNC Symbol;Acc:8590]	9606	374	0
ENST00000356348.1	ENSG00000196911.5	KPNA5	karyopherin alpha 5 (importin alpha 6) [Source:HGNC Symbol;Acc:6398]	9606	20	0
ENST00000356350.2	ENSG00000197459.2	HIST1H2BH	histone cluster 1, H2bh [Source:HGNC Symbol;Acc:4755]	9606	24	1
ENST00000356352.2	ENSG00000151461.15	UPF2	UPF2 regulator of nonsense transcripts homolog (yeast) [Source:HGNC Symbol;Acc:17854]	9606	5	1
ENST00000356357.4	ENSG00000119682.12	AREL1	apoptosis resistant E3 ubiquitin protein ligase 1 [Source:HGNC Symbol;Acc:20363]	9606	28	1
ENST00000356362.2	ENSG00000091127.9	PUS7	pseudouridylate synthase 7 homolog (S. cerevisiae) [Source:HGNC Symbol;Acc:26033]	9606	150	1
ENST00000356374.4	ENSG00000204038.3	AL359195.1	Uncharacterized protein; cDNA FLJ46261 fis, clone TESTI4025062 [Source:UniProtKB/TrEMBL;Acc:Q6ZRL6]	9606	5	1
ENST00000356385.4	ENSG00000142046.10	TMEM91	transmembrane protein 91 [Source:HGNC Symbol;Acc:32393]	9606	231	0
ENST00000356386.2	ENSG00000186470.9	BTN3A2	butyrophilin, subfamily 3, member A2 [Source:HGNC Symbol;Acc:1139]	9606	5	0
ENST00000356387.2	ENSG00000160991.11	ORAI2	ORAI calcium release-activated calcium modulator 2 [Source:HGNC Symbol;Acc:21667]	9606	217	1
ENST00000356388.4	ENSG00000198369.5	SPRED2	sprouty-related, EVH1 domain containing 2 [Source:HGNC Symbol;Acc:17722]	9606	53	1
ENST00000356392.4	ENSG00000198003.7	CCDC151	coiled-coil domain containing 151 [Source:HGNC Symbol;Acc:28303]	9606	5	1
ENST00000356396.4	ENSG00000160285.10	LSS	lanosterol synthase (2,3-oxidosqualene-lanosterol cyclase) [Source:HGNC Symbol;Acc:6708]	9606	38	0
ENST00000356401.4	ENSG00000177479.15	ARIH2	ariadne RBR E3 ubiquitin protein ligase 2 [Source:HGNC Symbol;Acc:690]	9606	938	1
ENST00000356406.5	ENSG00000087008.11	ACOX3	acyl-CoA oxidase 3, pristanoyl [Source:HGNC Symbol;Acc:121]	9606	551	1
ENST00000356433.5	ENSG00000090932.6	DLL3	delta-like 3 (Drosophila) [Source:HGNC Symbol;Acc:2909]	9606	36	0
ENST00000356436.4	ENSG00000145979.13	TBC1D7	TBC1 domain family, member 7 [Source:HGNC Symbol;Acc:21066]	9606	236	1
ENST00000356443.4	ENSG00000101605.8	MYOM1	myomesin 1 [Source:HGNC Symbol;Acc:7613]	9606	10	1
ENST00000356448.4	ENSG00000114790.8	ARHGEF26	Rho guanine nucleotide exchange factor (GEF) 26 [Source:HGNC Symbol;Acc:24490]	9606	164	1
ENST00000356454.3	ENSG00000198142.3	SOWAHC	sosondowah ankyrin repeat domain family member C [Source:HGNC Symbol;Acc:26149]	9606	431	1
ENST00000356455.4	ENSG00000175063.12	UBE2C	ubiquitin-conjugating enzyme E2C [Source:HGNC Symbol;Acc:15937]	9606	2257	0
ENST00000356457.5	ENSG00000198363.11	ASPH	aspartate beta-hydroxylase [Source:HGNC Symbol;Acc:757]	9606	3013	1
ENST00000356458.6	ENSG00000214595.7	EML6	echinoderm microtubule associated protein like 6 [Source:HGNC Symbol;Acc:35412]	9606	39	1
ENST00000356464.5	ENSG00000197728.5	RPS26	ribosomal protein S26 [Source:HGNC Symbol;Acc:10414]	9606	5	1
ENST00000356476.2	ENSG00000197409.6	HIST1H3D	histone cluster 1, H3d [Source:HGNC Symbol;Acc:4767]	9606	13	1
ENST00000356489.5	ENSG00000083123.10	BCKDHB	branched chain keto acid dehydrogenase E1, beta polypeptide [Source:HGNC Symbol;Acc:987]	9606	122	0
ENST00000356493.5	ENSG00000165283.11	STOML2	stomatin (EPB72)-like 2 [Source:HGNC Symbol;Acc:14559]	9606	11262	1
ENST00000356495.4	ENSG00000162896.5	PIGR	polymeric immunoglobulin receptor [Source:HGNC Symbol;Acc:8968]	9606	13	1
ENST00000356501.4	ENSG00000153531.8	ADPRHL1	ADP-ribosylhydrolase like 1 [Source:HGNC Symbol;Acc:21303]	9606	161	1
ENST00000356511.2	ENSG00000084072.12	PPIE	peptidylprolyl isomerase E (cyclophilin E) [Source:HGNC Symbol;Acc:9258]	9606	5	0
ENST00000356517.3	ENSG00000197953.5	AADACL2	arylacetamide deacetylase-like 2 [Source:HGNC Symbol;Acc:24427]	9606	5	1
ENST00000356518.2	ENSG00000149451.13	ADAM33	ADAM metallopeptidase domain 33 [Source:HGNC Symbol;Acc:15478]	9606	5	1
ENST00000356521.4	ENSG00000172785.14	CBWD1	COBW domain containing 1 [Source:HGNC Symbol;Acc:17134]	9606	5	0
ENST00000356522.4	ENSG00000174059.12	CD34	CD34 molecule [Source:HGNC Symbol;Acc:1662]	9606	5	1
ENST00000356530.3	ENSG00000197697.3	HIST1H2BE	histone cluster 1, H2be [Source:HGNC Symbol;Acc:4753]	9606	5	1
ENST00000356532.3	ENSG00000170909.9	OSCAR	osteoclast associated, immunoglobulin-like receptor [Source:HGNC Symbol;Acc:29960]	9606	5	0
ENST00000356535.4	ENSG00000164434.7	FABP7	fatty acid binding protein 7, brain [Source:HGNC Symbol;Acc:3562]	9606	5	1
ENST00000356536.3	ENSG00000184007.13	PTP4A2	protein tyrosine phosphatase type IVA, member 2 [Source:HGNC Symbol;Acc:9635]	9606	5	0
ENST00000356537.4	ENSG00000147419.12	CCDC25	coiled-coil domain containing 25 [Source:HGNC Symbol;Acc:25591]	9606	654	1
ENST00000356542.5	ENSG00000188112.4	C6orf132	chromosome 6 open reading frame 132 [Source:HGNC Symbol;Acc:21288]	9606	14	0
ENST00000356545.2	ENSG00000169218.9	RSPO1	R-spondin 1 [Source:HGNC Symbol;Acc:21679]	9606	5	0
ENST00000356554.3	ENSG00000198162.8	MAN1A2	mannosidase, alpha, class 1A, member 2 [Source:HGNC Symbol;Acc:6822]	9606	603	1
ENST00000356562.2	ENSG00000180083.6	WFDC11	WAP four-disulfide core domain 11 [Source:HGNC Symbol;Acc:20478]	9606	5	1
ENST00000356571.4	ENSG00000148814.13	LRRC27	leucine rich repeat containing 27 [Source:HGNC Symbol;Acc:29346]	9606	5	0
ENST00000356577.4	ENSG00000159140.13	SON	SON DNA binding protein [Source:HGNC Symbol;Acc:11183]	9606	161	0
ENST00000356591.4	ENSG00000178878.8	APOLD1	apolipoprotein L domain containing 1 [Source:HGNC Symbol;Acc:25268]	9606	27	1
ENST00000356592.3	ENSG00000113327.10	GABRG2	gamma-aminobutyric acid (GABA) A receptor, gamma 2 [Source:HGNC Symbol;Acc:4087]	9606	24	1
ENST00000356595.4	ENSG00000050628.16	PTGER3	prostaglandin E receptor 3 (subtype EP3) [Source:HGNC Symbol;Acc:9595]	9606	5	0
ENST00000356607.4	ENSG00000142655.8	PEX14	peroxisomal biogenesis factor 14 [Source:HGNC Symbol;Acc:8856]	9606	1637	1
ENST00000356613.2	ENSG00000198576.2	ARC	activity-regulated cytoskeleton-associated protein [Source:HGNC Symbol;Acc:648]	9606	5	1
ENST00000356618.4	ENSG00000196923.9	PDLIM7	PDZ and LIM domain 7 (enigma) [Source:HGNC Symbol;Acc:22958]	9606	390	1
ENST00000356628.2	ENSG00000198435.2	NRARP	NOTCH-regulated ankyrin repeat protein [Source:HGNC Symbol;Acc:33843]	9606	56	1
ENST00000356634.3	ENSG00000004487.11	KDM1A	lysine (K)-specific demethylase 1A [Source:HGNC Symbol;Acc:29079]	9606	4985	1
ENST00000356654.4	ENSG00000111676.10	ATN1	atrophin 1 [Source:HGNC Symbol;Acc:3033]	9606	187	1
ENST00000356661.5	ENSG00000198681.5	MAGEA1	melanoma antigen family A, 1 (directs expression of antigen MZ2-E) [Source:HGNC Symbol;Acc:6796]	9606	6	1
ENST00000356663.3	ENSG00000182087.8	TMEM259	transmembrane protein 259 [Source:HGNC Symbol;Acc:17039]	9606	1339	0
ENST00000356686.1	ENSG00000197851.3	C7orf76	chromosome 7 open reading frame 76 [Source:HGNC Symbol;Acc:33815]	9606	5	1
ENST00000356688.4	ENSG00000186522.10	SEPT10	septin 10 [Source:HGNC Symbol;Acc:14349]	9606	50	0
ENST00000356692.5	ENSG00000163605.10	PPP4R2	protein phosphatase 4, regulatory subunit 2 [Source:HGNC Symbol;Acc:18296]	9606	310	1
ENST00000356698.4	ENSG00000146374.9	RSPO3	R-spondin 3 [Source:HGNC Symbol;Acc:20866]	9606	118	1
ENST00000356699.5	ENSG00000147926.9	SPATA31A3	SPATA31 subfamily A, member 3 [Source:HGNC Symbol;Acc:32003]	9606	5	1
ENST00000356708.7	ENSG00000165629.15	ATP5C1	ATP synthase, H+ transporting, mitochondrial F1 complex, gamma polypeptide 1 [Source:HGNC Symbol;Acc:833]	9606	608	1
ENST00000356709.4	ENSG00000124508.12	BTN2A2	butyrophilin, subfamily 2, member A2 [Source:HGNC Symbol;Acc:1137]	9606	125	0
ENST00000356711.2	ENSG00000041515.11	MYO16	myosin XVI [Source:HGNC Symbol;Acc:29822]	9606	7	1
ENST00000356713.4	ENSG00000119946.9	CNNM1	cyclin M1 [Source:HGNC Symbol;Acc:102]	9606	45	1
ENST00000356714.1	ENSG00000106268.11	NUDT1	nudix (nucleoside diphosphate linked moiety X)-type motif 1 [Source:HGNC Symbol;Acc:8048]	9606	124	1
ENST00000356722.3	ENSG00000145965.5	C6ORF50		9606	5	1
ENST00000356725.4	ENSG00000197863.4	ZNF790	zinc finger protein 790 [Source:HGNC Symbol;Acc:33114]	9606	18	1
ENST00000356728.6	ENSG00000143365.12	RORC	RAR-related orphan receptor C [Source:HGNC Symbol;Acc:10260]	9606	42	1
ENST00000356737.2	ENSG00000196666.3	FAM180B	family with sequence similarity 180, member B [Source:HGNC Symbol;Acc:34451]	9606	5	1
ENST00000356738.2	ENSG00000113108.13	APBB3	amyloid beta (A4) precursor protein-binding, family B, member 3 [Source:HGNC Symbol;Acc:20708]	9606	9	0
ENST00000356757.2	ENSG00000172738.7	TMEM217	transmembrane protein 217 [Source:HGNC Symbol;Acc:21238]	9606	44	0
ENST00000356762.3	ENSG00000130545.11	CRB3	crumbs homolog 3 (Drosophila) [Source:HGNC Symbol;Acc:20237]	9606	5	0
ENST00000356763.3	ENSG00000196455.3	PIK3R4	phosphoinositide-3-kinase, regulatory subunit 4 [Source:HGNC Symbol;Acc:8982]	9606	243	1
ENST00000356764.2	ENSG00000077157.16	PPP1R12B	protein phosphatase 1, regulatory subunit 12B [Source:HGNC Symbol;Acc:7619]	9606	5	0
ENST00000356766.6	ENSG00000197181.7	PIWIL2	piwi-like RNA-mediated gene silencing 2 [Source:HGNC Symbol;Acc:17644]	9606	5	1
ENST00000356767.4	ENSG00000170615.10	SLC26A5	solute carrier family 26 (anion exchanger), member 5 [Source:HGNC Symbol;Acc:9359]	9606	5	0
ENST00000356768.4	ENSG00000102230.9	PCYT1B	phosphate cytidylyltransferase 1, choline, beta [Source:HGNC Symbol;Acc:8755]	9606	5	0
ENST00000356770.4	ENSG00000163939.14	PBRM1	polybromo 1 [Source:HGNC Symbol;Acc:30064]	9606	689	1
ENST00000356785.4	ENSG00000077420.11	APBB1IP	amyloid beta (A4) precursor protein-binding, family B, member 1 interacting protein [Source:HGNC Symbol;Acc:17379]	9606	5	1
ENST00000356786.5	ENSG00000168071.17	CCDC88B	coiled-coil domain containing 88B [Source:HGNC Symbol;Acc:26757]	9606	155	1
ENST00000356790.2	ENSG00000177689.9	MAGEB10	melanoma antigen family B, 10 [Source:HGNC Symbol;Acc:25377]	9606	5	1
ENST00000356798.6	ENSG00000005844.13	ITGAL	integrin, alpha L (antigen CD11A (p180), lymphocyte function-associated antigen 1; alpha polypeptide) [Source:HGNC Symbol;Acc:6148]	9606	340	1
ENST00000356799.2	ENSG00000118518.11	RNF146	ring finger protein 146 [Source:HGNC Symbol;Acc:21336]	9606	1504	1
ENST00000356805.4	ENSG00000115306.11	SPTBN1	spectrin, beta, non-erythrocytic 1 [Source:HGNC Symbol;Acc:11275]	9606	959	1
ENST00000356813.4	ENSG00000153936.12	HS2ST1	heparan sulfate 2-O-sulfotransferase 1 [Source:HGNC Symbol;Acc:5193]	9606	22	0
ENST00000356815.3	ENSG00000206177.2	HBM	hemoglobin, mu [Source:HGNC Symbol;Acc:4826]	9606	5	1
ENST00000356828.3	ENSG00000111647.8	UHRF1BP1L	UHRF1 binding protein 1-like [Source:HGNC Symbol;Acc:29102]	9606	5	0
ENST00000356838.3	ENSG00000165071.10	TMEM71	transmembrane protein 71 [Source:HGNC Symbol;Acc:26572]	9606	5	1
ENST00000356839.5	ENSG00000072778.15	ACADVL	acyl-CoA dehydrogenase, very long chain [Source:HGNC Symbol;Acc:92]	9606	1407	1
ENST00000356842.4	ENSG00000119866.16	BCL11A	B-cell CLL/lymphoma 11A (zinc finger protein) [Source:HGNC Symbol;Acc:13221]	9606	401	1
ENST00000356853.5	ENSG00000187736.8	NHEJ1	nonhomologous end-joining factor 1 [Source:HGNC Symbol;Acc:25737]	9606	33	1
ENST00000356858.3	ENSG00000154493.13	C10orf90	chromosome 10 open reading frame 90 [Source:HGNC Symbol;Acc:26563]	9606	5	0
ENST00000356860.3	ENSG00000153956.11	CACNA2D1	calcium channel, voltage-dependent, alpha 2/delta subunit 1 [Source:HGNC Symbol;Acc:1399]	9606	418	1
ENST00000356864.3	ENSG00000173535.9	TNFRSF10C	tumor necrosis factor receptor superfamily, member 10c, decoy without an intracellular domain [Source:HGNC Symbol;Acc:11906]	9606	7	0
ENST00000356865.6	ENSG00000206190.7	ATP10A	ATPase, class V, type 10A [Source:HGNC Symbol;Acc:13542]	9606	16	1
ENST00000356878.4	ENSG00000204967.6	PCDHA4	protocadherin alpha 4 [Source:HGNC Symbol;Acc:8670]	9606	0	0
ENST00000356884.6	ENSG00000185963.9	BICD2	bicaudal D homolog 2 (Drosophila) [Source:HGNC Symbol;Acc:17208]	9606	38	1
ENST00000356889.4	ENSG00000132436.7	FIGNL1	fidgetin-like 1 [Source:HGNC Symbol;Acc:13286]	9606	1075	1
ENST00000356891.3	ENSG00000133641.13	C12orf29	chromosome 12 open reading frame 29 [Source:HGNC Symbol;Acc:25322]	9606	1322	1
ENST00000356892.3	ENSG00000122122.9	SASH3	SAM and SH3 domain containing 3 [Source:HGNC Symbol;Acc:15975]	9606	5	1
ENST00000356897.1	ENSG00000197272.2	IL27	interleukin 27 [Source:HGNC Symbol;Acc:19157]	9606	5	1
ENST00000356915.2	ENSG00000077279.12	DCX	doublecortin [Source:HGNC Symbol;Acc:2714]	9606	5	1
ENST00000356916.3	ENSG00000075151.15	EIF4G3	eukaryotic translation initiation factor 4 gamma, 3 [Source:HGNC Symbol;Acc:3298]	9606	5	0
ENST00000356920.5	ENSG00000188219.10	POTEE	POTE ankyrin domain family, member E [Source:HGNC Symbol;Acc:33895]	9606	5	1
ENST00000356921.2	ENSG00000100678.14	SLC8A3	solute carrier family 8 (sodium/calcium exchanger), member 3 [Source:HGNC Symbol;Acc:11070]	9606	5	0
ENST00000356922.4	ENSG00000174405.9	LIG4	ligase IV, DNA, ATP-dependent [Source:HGNC Symbol;Acc:6601]	9606	113	1
ENST00000356924.4	ENSG00000119688.16	ABCD4	ATP-binding cassette, sub-family D (ALD), member 4 [Source:HGNC Symbol;Acc:68]	9606	134	1
ENST00000356929.3	ENSG00000182141.5	ZNF708	zinc finger protein 708 [Source:HGNC Symbol;Acc:12945]	9606	16	1
ENST00000356940.6	ENSG00000099246.12	RAB18	RAB18, member RAS oncogene family [Source:HGNC Symbol;Acc:14244]	9606	1410	1
ENST00000356951.3	ENSG00000165672.5	PRDX3	peroxiredoxin 3 [Source:HGNC Symbol;Acc:9354]	9606	141	1
ENST00000356956.1	ENSG00000197081.8	IGF2R	insulin-like growth factor 2 receptor [Source:HGNC Symbol;Acc:5467]	9606	46	1
ENST00000356958.4	ENSG00000196967.6	ZNF585A	zinc finger protein 585A [Source:HGNC Symbol;Acc:26305]	9606	77	1
ENST00000356970.2	ENSG00000121940.11	CLCC1	chloride channel CLIC-like 1 [Source:HGNC Symbol;Acc:29675]	9606	849	1
ENST00000356978.4	ENSG00000198668.6	CALM1	calmodulin 1 (phosphorylase kinase, delta) [Source:HGNC Symbol;Acc:1442]	9606	4046	1
ENST00000356980.3	ENSG00000173681.12	CXorf23	chromosome X open reading frame 23 [Source:HGNC Symbol;Acc:27413]	9606	5	0
ENST00000356986.3	ENSG00000139187.5	KLRG1	killer cell lectin-like receptor subfamily G, member 1 [Source:HGNC Symbol;Acc:6380]	9606	15	0
ENST00000356987.2	ENSG00000196917.4	HCAR1	hydroxycarboxylic acid receptor 1 [Source:HGNC Symbol;Acc:4532]	9606	5	0
ENST00000356990.5	ENSG00000116514.12	RNF19B	ring finger protein 19B [Source:HGNC Symbol;Acc:26886]	9606	45	1
ENST00000356994.2	ENSG00000180900.12	SCRIB	scribbled planar cell polarity protein [Source:HGNC Symbol;Acc:30377]	9606	16	1
ENST00000357001.2	ENSG00000197273.3	GUCA2A	guanylate cyclase activator 2A (guanylin) [Source:HGNC Symbol;Acc:4682]	9606	5	1
ENST00000357002.4	ENSG00000213096.5	ZNF254	zinc finger protein 254 [Source:HGNC Symbol;Acc:13047]	9606	69	1
ENST00000357006.4	ENSG00000198081.6	ZBTB14	zinc finger and BTB domain containing 14 [Source:HGNC Symbol;Acc:12860]	9606	459	1
ENST00000357009.2	ENSG00000115414.14	FN1	fibronectin 1 [Source:HGNC Symbol;Acc:3778]	9606	1064	1
ENST00000357028.2	ENSG00000160563.9	MED27	mediator complex subunit 27 [Source:HGNC Symbol;Acc:2377]	9606	68	1
ENST00000357037.5	ENSG00000177469.12	PTRF	polymerase I and transcript release factor [Source:HGNC Symbol;Acc:9688]	9606	987	1
ENST00000357039.4	ENSG00000164751.10	PEX2	peroxisomal biogenesis factor 2 [Source:HGNC Symbol;Acc:9717]	9606	662	1
ENST00000357042.4	ENSG00000135976.12	ANKRD36	ankyrin repeat domain 36 [Source:HGNC Symbol;Acc:24079]	9606	5	1
ENST00000357052.2	ENSG00000167578.12	RAB4B	RAB4B, member RAS oncogene family [Source:HGNC Symbol;Acc:9782]	9606	52	1
ENST00000357054.1	ENSG00000197816.9	CCDC180	coiled-coil domain containing 180 [Source:HGNC Symbol;Acc:29303]	9606	10	0
ENST00000357060.3	ENSG00000197748.8	WDR96	WD repeat domain 96 [Source:HGNC Symbol;Acc:26684]	9606	5	0
ENST00000357063.3	ENSG00000136153.15	LMO7	LIM domain 7 [Source:HGNC Symbol;Acc:6646]	9606	4663	0
ENST00000357065.4	ENSG00000169813.12	HNRNPF	heterogeneous nuclear ribonucleoprotein F [Source:HGNC Symbol;Acc:5039]	9606	240	1
ENST00000357066.3	ENSG00000172081.9	MOB3A	MOB kinase activator 3A [Source:HGNC Symbol;Acc:29802]	9606	13	1
ENST00000357067.3	ENSG00000129187.10	DCTD	dCMP deaminase [Source:HGNC Symbol;Acc:2710]	9606	747	1
ENST00000357077.4	ENSG00000145362.12	ANK2	ankyrin 2, neuronal [Source:HGNC Symbol;Acc:493]	9606	133	1
ENST00000357080.4	ENSG00000079156.12	OSBPL6	oxysterol binding protein-like 6 [Source:HGNC Symbol;Acc:16388]	9606	5	0
ENST00000357082.4	ENSG00000259305.1	ZHX1-C8ORF76	ZHX1-C8ORF76 readthrough [Source:HGNC Symbol;Acc:42975]	9606	5	1
ENST00000357084.3	ENSG00000196296.9	ATP2A1	ATPase, Ca++ transporting, cardiac muscle, fast twitch 1 [Source:HGNC Symbol;Acc:811]	9606	12	0
ENST00000357085.3	ENSG00000112343.8	TRIM38	tripartite motif containing 38 [Source:HGNC Symbol;Acc:10059]	9606	62	1
ENST00000357099.4	ENSG00000106013.8	ANKRD7	ankyrin repeat domain 7 [Source:HGNC Symbol;Acc:18588]	9606	13	1
ENST00000357103.4	ENSG00000006831.9	ADIPOR2	adiponectin receptor 2 [Source:HGNC Symbol;Acc:24041]	9606	138	1
ENST00000357118.4	ENSG00000118257.12	NRP2	neuropilin 2 [Source:HGNC Symbol;Acc:8005]	9606	83	0
ENST00000357137.4	ENSG00000196236.8	XPNPEP3	X-prolyl aminopeptidase (aminopeptidase P) 3, putative [Source:HGNC Symbol;Acc:28052]	9606	112	1
ENST00000357147.3	ENSG00000196900.4	C5orf48	chromosome 5 open reading frame 48 [Source:HGNC Symbol;Acc:33767]	9606	5	1
ENST00000357148.3	ENSG00000147679.7	UTP23	UTP23, small subunit (SSU) processome component, homolog (yeast) [Source:HGNC Symbol;Acc:28224]	9606	5	0
ENST00000357154.3	ENSG00000196104.6	SPOCK3	sparc/osteonectin, cwcv and kazal-like domains proteoglycan (testican) 3 [Source:HGNC Symbol;Acc:13565]	9606	46	1
ENST00000357155.1	ENSG00000221986.2	MYBPHL	myosin binding protein H-like [Source:HGNC Symbol;Acc:30434]	9606	5	1
ENST00000357156.2	ENSG00000125971.12	DYNLRB1	dynein, light chain, roadblock-type 1 [Source:HGNC Symbol;Acc:15468]	9606	970	1
ENST00000357162.2	ENSG00000132549.14	VPS13B	vacuolar protein sorting 13 homolog B (yeast) [Source:HGNC Symbol;Acc:2183]	9606	262	1
ENST00000357164.3	ENSG00000196743.4	GM2A	GM2 ganglioside activator [Source:HGNC Symbol;Acc:4367]	9606	134	1
ENST00000357166.6	ENSG00000188706.8	ZDHHC9	zinc finger, DHHC-type containing 9 [Source:HGNC Symbol;Acc:18475]	9606	1203	1
ENST00000357175.2	ENSG00000157502.8	MUM1L1	melanoma associated antigen (mutated) 1-like 1 [Source:HGNC Symbol;Acc:26583]	9606	50	1
ENST00000357179.5	ENSG00000100038.15	TOP3B	topoisomerase (DNA) III beta [Source:HGNC Symbol;Acc:11993]	9606	5	0
ENST00000357182.4	ENSG00000163867.12	ZMYM6	zinc finger, MYM-type 6 [Source:HGNC Symbol;Acc:13050]	9606	37	0
ENST00000357183.4	ENSG00000164520.7	RAET1E	retinoic acid early transcript 1E [Source:HGNC Symbol;Acc:16793]	9606	17	0
ENST00000357195.3	ENSG00000127152.13	BCL11B	B-cell CLL/lymphoma 11B (zinc finger protein) [Source:HGNC Symbol;Acc:13222]	9606	73	1
ENST00000357198.4	ENSG00000146094.9	DOK3	docking protein 3 [Source:HGNC Symbol;Acc:24583]	9606	5	0
ENST00000357199.4	ENSG00000158901.7	WFDC8	WAP four-disulfide core domain 8 [Source:HGNC Symbol;Acc:16163]	9606	5	1
ENST00000357207.4	ENSG00000168538.11	TRAPPC11	trafficking protein particle complex 11 [Source:HGNC Symbol;Acc:25751]	9606	46	1
ENST00000357210.4	ENSG00000197530.8	MIB2	mindbomb E3 ubiquitin protein ligase 2 [Source:HGNC Symbol;Acc:30577]	9606	5	0
ENST00000357214.5	ENSG00000116560.6	SFPQ	splicing factor proline/glutamine-rich [Source:HGNC Symbol;Acc:10774]	9606	4735	1
ENST00000357223.2	ENSG00000182218.5	HHIPL1	HHIP-like 1 [Source:HGNC Symbol;Acc:19710]	9606	5	0
ENST00000357232.4	ENSG00000197410.8	DCHS2	dachsous cadherin-related 2 [Source:HGNC Symbol;Acc:23111]	9606	5	1
ENST00000357242.5	ENSG00000133138.15	TBC1D8B	TBC1 domain family, member 8B (with GRAM domain) [Source:HGNC Symbol;Acc:24715]	9606	69	1
ENST00000357246.3	ENSG00000197769.5	MAP1LC3C	microtubule-associated protein 1 light chain 3 gamma [Source:HGNC Symbol;Acc:13353]	9606	5	1
ENST00000357249.2	ENSG00000075043.13	KCNQ2	potassium voltage-gated channel, KQT-like subfamily, member 2 [Source:HGNC Symbol;Acc:6296]	9606	7	0
ENST00000357250.6	ENSG00000112280.11	COL9A1	collagen, type IX, alpha 1 [Source:HGNC Symbol;Acc:2217]	9606	9	1
ENST00000357260.5	ENSG00000197852.8	FAM212B	family with sequence similarity 212, member B [Source:HGNC Symbol;Acc:28045]	9606	211	1
ENST00000357272.4	ENSG00000136068.10	FLNB	filamin B, beta [Source:HGNC Symbol;Acc:3755]	9606	467	1
ENST00000357276.4	ENSG00000138375.8	SMARCAL1	SWI/SNF related, matrix associated, actin dependent regulator of chromatin, subfamily a-like 1 [Source:HGNC Symbol;Acc:11102]	9606	208	1
ENST00000357277.3	ENSG00000169891.13	REPS2	RALBP1 associated Eps domain containing 2 [Source:HGNC Symbol;Acc:9963]	9606	36	1
ENST00000357296.3	ENSG00000148832.10	PAOX	polyamine oxidase (exo-N4-amino) [Source:HGNC Symbol;Acc:20837]	9606	264	0
ENST00000357308.4	ENSG00000198380.8	GFPT1	glutamine--fructose-6-phosphate transaminase 1 [Source:HGNC Symbol;Acc:4241]	9606	1313	1
ENST00000357320.2	ENSG00000198374.3	HIST1H2AL	histone cluster 1, H2al [Source:HGNC Symbol;Acc:4730]	9606	5	1
ENST00000357321.4	ENSG00000166321.9	NUDT13	nudix (nucleoside diphosphate linked moiety X)-type motif 13 [Source:HGNC Symbol;Acc:18827]	9606	10	0
ENST00000357325.5	ENSG00000143321.14	HDGF	hepatoma-derived growth factor [Source:HGNC Symbol;Acc:4856]	9606	10112	1
ENST00000357330.2	ENSG00000197487.4	GALP	galanin-like peptide [Source:HGNC Symbol;Acc:24840]	9606	5	0
ENST00000357336.3	ENSG00000172014.11	ANKRD20A4	ankyrin repeat domain 20 family, member A4 [Source:HGNC Symbol;Acc:31982]	9606	5	1
ENST00000357345.3	ENSG00000159082.13	SYNJ1	synaptojanin 1 [Source:HGNC Symbol;Acc:11503]	9606	143	1
ENST00000357355.3	ENSG00000123146.15	CD97	CD97 molecule [Source:HGNC Symbol;Acc:1711]	9606	1041	1
ENST00000357360.4	ENSG00000196976.5	LAGE3	L antigen family, member 3 [Source:HGNC Symbol;Acc:26058]	9606	335	0
ENST00000357361.2	ENSG00000104938.12	CLEC4M	C-type lectin domain family 4, member M [Source:HGNC Symbol;Acc:13523]	9606	5	1
ENST00000357365.3	ENSG00000165689.12	SDCCAG3	serologically defined colon cancer antigen 3 [Source:HGNC Symbol;Acc:10667]	9606	787	1
ENST00000357366.3	ENSG00000196832.3	OR11G2	olfactory receptor, family 11, subfamily G, member 2 [Source:HGNC Symbol;Acc:15346]	9606	5	1
ENST00000357367.2	ENSG00000182330.6	PRAMEF8	PRAME family member 8 [Source:HGNC Symbol;Acc:24074]	9606	5	1
ENST00000357374.2	ENSG00000186803.3	IFNA10	interferon, alpha 10 [Source:HGNC Symbol;Acc:5418]	9606	5	1
ENST00000357383.4	ENSG00000104827.12	CGB	chorionic gonadotropin, beta polypeptide [Source:HGNC Symbol;Acc:1886]	9606	5	1
ENST00000357385.3	ENSG00000141552.13	ANAPC11	anaphase promoting complex subunit 11 [Source:HGNC Symbol;Acc:14452]	9606	1160	0
ENST00000357387.3	ENSG00000164327.8	RICTOR	RPTOR independent companion of MTOR, complex 2 [Source:HGNC Symbol;Acc:28611]	9606	441	1
ENST00000357388.3	ENSG00000113810.11	SMC4	structural maintenance of chromosomes 4 [Source:HGNC Symbol;Acc:14013]	9606	647	1
ENST00000357389.3	ENSG00000183087.10	GAS6	growth arrest-specific 6 [Source:HGNC Symbol;Acc:4168]	9606	11013	1
ENST00000357393.4	ENSG00000162641.14	AKNAD1	AKNA domain containing 1 [Source:HGNC Symbol;Acc:28398]	9606	5	1
ENST00000357396.3	ENSG00000170956.12	CEACAM3	carcinoembryonic antigen-related cell adhesion molecule 3 [Source:HGNC Symbol;Acc:1815]	9606	5	0
ENST00000357402.5	ENSG00000013364.14	MVP	major vault protein [Source:HGNC Symbol;Acc:7531]	9606	4297	1
ENST00000357409.5	ENSG00000197969.7	VPS13A	vacuolar protein sorting 13 homolog A (S. cerevisiae) [Source:HGNC Symbol;Acc:1908]	9606	28	0
ENST00000357412.1	ENSG00000196741.3	CXorf24	chromosome X open reading frame 24 [Source:HGNC Symbol;Acc:27333]	9606	60	1
ENST00000357421.4	ENSG00000176274.6	SLC25A53	solute carrier family 25, member 53 [Source:HGNC Symbol;Acc:31894]	9606	15	1
ENST00000357424.2	ENSG00000159224.4	GIP	gastric inhibitory polypeptide [Source:HGNC Symbol;Acc:4270]	9606	32	1
ENST00000357429.6	ENSG00000146540.10	C7orf50	chromosome 7 open reading frame 50 [Source:HGNC Symbol;Acc:22421]	9606	4161	1
ENST00000357430.3	ENSG00000123983.9	ACSL3	acyl-CoA synthetase long-chain family member 3 [Source:HGNC Symbol;Acc:3570]	9606	2533	1
ENST00000357436.4	ENSG00000100092.16	SH3BP1	SH3-domain binding protein 1 [Source:HGNC Symbol;Acc:10824]	9606	2333	1
ENST00000357438.2	ENSG00000197263.2	OR8D2	olfactory receptor, family 8, subfamily D, member 2 [Source:HGNC Symbol;Acc:8482]	9606	5	1
ENST00000357440.2	ENSG00000174669.7	SLC29A2	solute carrier family 29 (equilibrative nucleoside transporter), member 2 [Source:HGNC Symbol;Acc:11004]	9606	198	0
ENST00000357444.6	ENSG00000152061.17	RABGAP1L	RAB GTPase activating protein 1-like [Source:HGNC Symbol;Acc:24663]	9606	5	0
ENST00000357450.4	ENSG00000077935.12	SMC1B	structural maintenance of chromosomes 1B [Source:HGNC Symbol;Acc:11112]	9606	5	1
ENST00000357460.5	ENSG00000215271.6	HOMEZ	homeobox and leucine zipper encoding [Source:HGNC Symbol;Acc:20164]	9606	100	1
ENST00000357462.5	ENSG00000196604.7	POTEF	POTE ankyrin domain family, member F [Source:HGNC Symbol;Acc:33905]	9606	5	0
ENST00000357464.3	ENSG00000121274.8	PAPD5	PAP associated domain containing 5 [Source:HGNC Symbol;Acc:30758]	9606	152	1
ENST00000357466.2	ENSG00000196642.11	RABL6	RAB, member RAS oncogene family-like 6 [Source:HGNC Symbol;Acc:24703]	9606	5	0
ENST00000357467.2	ENSG00000163491.12	NEK10	NIMA-related kinase 10 [Source:HGNC Symbol;Acc:18592]	9606	5	0
ENST00000357472.3	ENSG00000152601.13	MBNL1	muscleblind-like splicing regulator 1 [Source:HGNC Symbol;Acc:6923]	9606	135	1
ENST00000357484.5	ENSG00000242498.3	C15orf38	chromosome 15 open reading frame 38 [Source:HGNC Symbol;Acc:28782]	9606	325	1
ENST00000357485.3	ENSG00000196843.11	ARID5A	AT rich interactive domain 5A (MRF1-like) [Source:HGNC Symbol;Acc:17361]	9606	124	1
ENST00000357501.2	ENSG00000163472.14	TMEM79	transmembrane protein 79 [Source:HGNC Symbol;Acc:28196]	9606	11	0
ENST00000357502.5	ENSG00000185252.13	ZNF74	zinc finger protein 74 [Source:HGNC Symbol;Acc:13144]	9606	142	1
ENST00000357503.2	ENSG00000198113.2	TOR4A	torsin family 4, member A [Source:HGNC Symbol;Acc:25981]	9606	222	1
ENST00000357525.5	ENSG00000198523.5	PLN	phospholamban [Source:HGNC Symbol;Acc:9080]	9606	5	1
ENST00000357529.3	ENSG00000166532.11	RIMKLB	ribosomal modification protein rimK-like family member B [Source:HGNC Symbol;Acc:29228]	9606	164	1
ENST00000357549.2	ENSG00000197914.2	HIST1H4K	histone cluster 1, H4k [Source:HGNC Symbol;Acc:4784]	9606	10	1
ENST00000357552.3	ENSG00000196074.8	SYCP2	synaptonemal complex protein 2 [Source:HGNC Symbol;Acc:11490]	9606	28	1
ENST00000357555.5	ENSG00000066468.16	FGFR2	fibroblast growth factor receptor 2 [Source:HGNC Symbol;Acc:3689]	9606	75	0
ENST00000357559.4	ENSG00000114416.13	FXR1	fragile X mental retardation, autosomal homolog 1 [Source:HGNC Symbol;Acc:4023]	9606	434	1
ENST00000357566.1	ENSG00000196987.2	LCA10	Putative lung carcinoma-associated protein 10 [Source:UniProtKB/Swiss-Prot;Acc:Q71F78]	9606	5	1
ENST00000357573.6	ENSG00000177548.8	RABEP2	rabaptin, RAB GTPase binding effector protein 2 [Source:HGNC Symbol;Acc:24817]	9606	5	1
ENST00000357575.4	ENSG00000122490.14	PQLC1	PQ loop repeat containing 1 [Source:HGNC Symbol;Acc:26188]	9606	1060	0
ENST00000357578.3	ENSG00000112294.8	ALDH5A1	aldehyde dehydrogenase 5 family, member A1 [Source:HGNC Symbol;Acc:408]	9606	325	1
ENST00000357585.2	ENSG00000180616.4	SSTR2	somatostatin receptor 2 [Source:HGNC Symbol;Acc:11331]	9606	26	0
ENST00000357586.2	ENSG00000100280.12	AP1B1	adaptor-related protein complex 1, beta 1 subunit [Source:HGNC Symbol;Acc:554]	9606	646	1
ENST00000357599.3	ENSG00000082684.10	SEMA5B	sema domain, seven thrombospondin repeats (type 1 and type 1-like), transmembrane domain (TM) and short cytoplasmic domain, (semaphorin) 5B [Source:HGNC Symbol;Acc:10737]	9606	15	0
ENST00000357605.2	ENSG00000197428.2	OR51D1	olfactory receptor, family 51, subfamily D, member 1 [Source:HGNC Symbol;Acc:15193]	9606	5	1
ENST00000357606.3	ENSG00000135392.11	DNAJC14	DnaJ (Hsp40) homolog, subfamily C, member 14 [Source:HGNC Symbol;Acc:24581]	9606	1293	1
ENST00000357607.2	ENSG00000102010.10	BMX	BMX non-receptor tyrosine kinase [Source:HGNC Symbol;Acc:1079]	9606	5	1
ENST00000357613.4	ENSG00000166822.8	TMEM170A	transmembrane protein 170A [Source:HGNC Symbol;Acc:29577]	9606	70	1
ENST00000357618.5	ENSG00000010704.14	HFE	hemochromatosis [Source:HGNC Symbol;Acc:4886]	9606	563	1
ENST00000357628.3	ENSG00000128513.10	POT1	protection of telomeres 1 [Source:HGNC Symbol;Acc:17284]	9606	142	1
ENST00000357632.2	ENSG00000173585.11	CCR9	chemokine (C-C motif) receptor 9 [Source:HGNC Symbol;Acc:1610]	9606	5	1
ENST00000357635.5	ENSG00000178761.10	FAM219B	family with sequence similarity 219, member B [Source:HGNC Symbol;Acc:24695]	9606	270	1
ENST00000357637.5	ENSG00000197563.5	PIGN	phosphatidylinositol glycan anchor biosynthesis, class N [Source:HGNC Symbol;Acc:8967]	9606	211	1
ENST00000357640.4	ENSG00000162777.12	DENND2D	DENN/MADD domain containing 2D [Source:HGNC Symbol;Acc:26192]	9606	48	1
ENST00000357641.6	ENSG00000096070.15	BRPF3	bromodomain and PHD finger containing, 3 [Source:HGNC Symbol;Acc:14256]	9606	7032	1
ENST00000357647.3	ENSG00000198366.5	HIST1H3A	histone cluster 1, H3a [Source:HGNC Symbol;Acc:4766]	9606	41	1
ENST00000357654.3	ENSG00000012048.15	BRCA1	breast cancer 1, early onset [Source:HGNC Symbol;Acc:1100]	9606	396	0
ENST00000357666.4	ENSG00000180257.8	ZNF816	zinc finger protein 816 [Source:HGNC Symbol;Acc:26995]	9606	16	1
ENST00000357668.1	ENSG00000153317.10	ASAP1	ArfGAP with SH3 domain, ankyrin repeat and PH domain 1 [Source:HGNC Symbol;Acc:2720]	9606	185	1
ENST00000357680.4	ENSG00000166886.8	NAB2	NGFI-A binding protein 2 (EGR1 binding protein 2) [Source:HGNC Symbol;Acc:7627]	9606	4262	0
ENST00000357681.5	ENSG00000058668.10	ATP2B4	ATPase, Ca++ transporting, plasma membrane 4 [Source:HGNC Symbol;Acc:817]	9606	7304	0
ENST00000357685.5	ENSG00000197580.7	BCO2	beta-carotene oxygenase 2 [Source:HGNC Symbol;Acc:18503]	9606	5	1
ENST00000357692.2	ENSG00000198160.10	MIER1	mesoderm induction early response 1, transcriptional regulator [Source:HGNC Symbol;Acc:29657]	9606	950	1
ENST00000357700.6	ENSG00000196372.8	ASB13	ankyrin repeat and SOCS box containing 13 [Source:HGNC Symbol;Acc:19765]	9606	1578	1
ENST00000357701.5	ENSG00000086967.9	MYBPC2	myosin binding protein C, fast type [Source:HGNC Symbol;Acc:7550]	9606	25	1
ENST00000357702.5	ENSG00000136715.13	SAP130	Sin3A-associated protein, 130kDa [Source:HGNC Symbol;Acc:29813]	9606	855	1
ENST00000357716.4	ENSG00000196277.11	GRM7	glutamate receptor, metabotropic 7 [Source:HGNC Symbol;Acc:4599]	9606	5	0
ENST00000357718.4	ENSG00000165390.11	ANXA8	annexin A8 [Source:HGNC Symbol;Acc:546]	9606	5	1
ENST00000357720.4	ENSG00000104907.8	TRMT1	tRNA methyltransferase 1 homolog (S. cerevisiae) [Source:HGNC Symbol;Acc:25980]	9606	459	1
ENST00000357721.3	ENSG00000139160.9	METTL20	methyltransferase like 20 [Source:HGNC Symbol;Acc:28739]	9606	47	1
ENST00000357726.4	ENSG00000116726.4	PRAMEF12	PRAME family member 12 [Source:HGNC Symbol;Acc:22125]	9606	5	1
ENST00000357727.2	ENSG00000146592.12	CREB5	cAMP responsive element binding protein 5 [Source:HGNC Symbol;Acc:16844]	9606	54	1
ENST00000357731.5	ENSG00000172260.9	NEGR1	neuronal growth regulator 1 [Source:HGNC Symbol;Acc:17302]	9606	28	1
ENST00000357736.4	ENSG00000197063.6	MAFG	v-maf avian musculoaponeurotic fibrosarcoma oncogene homolog G [Source:HGNC Symbol;Acc:6781]	9606	5	1
ENST00000357742.4	ENSG00000140563.10	MCTP2	multiple C2 domains, transmembrane 2 [Source:HGNC Symbol;Acc:25636]	9606	59	1
ENST00000357749.2	ENSG00000188419.9	CHM	choroideremia (Rab escort protein 1) [Source:HGNC Symbol;Acc:1940]	9606	217	1
ENST00000357754.1	ENSG00000197322.1	C17orf102	chromosome 17 open reading frame 102 [Source:HGNC Symbol;Acc:34412]	9606	5	1
ENST00000357757.2	ENSG00000153094.17	BCL2L11	BCL2-like 11 (apoptosis facilitator) [Source:HGNC Symbol;Acc:994]	9606	0	0
ENST00000357759.5	ENSG00000114455.9	HHLA2	HERV-H LTR-associating 2 [Source:HGNC Symbol;Acc:4905]	9606	5	1
ENST00000357765.2	ENSG00000115446.7	UNC50	unc-50 homolog (C. elegans) [Source:HGNC Symbol;Acc:16046]	9606	163	1
ENST00000357771.3	ENSG00000131233.8	GJA9	gap junction protein, alpha 9, 59kDa [Source:HGNC Symbol;Acc:19155]	9606	5	0
ENST00000357774.5	ENSG00000197360.5	ZNF98	zinc finger protein 98 [Source:HGNC Symbol;Acc:13174]	9606	5	1
ENST00000357775.5	ENSG00000168454.10	TXNDC2	thioredoxin domain containing 2 (spermatozoa) [Source:HGNC Symbol;Acc:16470]	9606	5	1
ENST00000357778.5	ENSG00000105483.12	CARD8	caspase recruitment domain family, member 8 [Source:HGNC Symbol;Acc:17057]	9606	16	0
ENST00000357780.3	ENSG00000110244.5	APOA4	apolipoprotein A-IV [Source:HGNC Symbol;Acc:602]	9606	13	1
ENST00000357783.2	ENSG00000116793.11	PHTF1	putative homeodomain transcription factor 1 [Source:HGNC Symbol;Acc:8939]	9606	176	0
ENST00000357796.3	ENSG00000196993.4	NPIPB9	nuclear pore complex interacting protein family, member B9 [Source:HGNC Symbol;Acc:41987]	9606	5	1
ENST00000357799.4	ENSG00000163535.13	SGOL2	shugoshin-like 2 (S. pombe) [Source:HGNC Symbol;Acc:30812]	9606	245	1
ENST00000357814.3	ENSG00000109065.7	NAT9	N-acetyltransferase 9 (GCN5-related, putative) [Source:HGNC Symbol;Acc:23133]	9606	36	1
ENST00000357816.2	ENSG00000165566.11	AMER2	APC membrane recruitment protein 2 [Source:HGNC Symbol;Acc:26360]	9606	7	1
ENST00000357821.2	ENSG00000196341.2	OR8D1	olfactory receptor, family 8, subfamily D, member 1 [Source:HGNC Symbol;Acc:8481]	9606	5	1
ENST00000357847.4	ENSG00000146416.12	AIG1	androgen-induced 1 [Source:HGNC Symbol;Acc:21607]	9606	1226	1
ENST00000357849.4	ENSG00000121022.9	COPS5	COP9 signalosome subunit 5 [Source:HGNC Symbol;Acc:2240]	9606	129	0
ENST00000357869.3	ENSG00000174233.7	ADCY6	adenylate cyclase 6 [Source:HGNC Symbol;Acc:237]	9606	6	1
ENST00000357872.4	ENSG00000172901.15	AQPEP	Aminopeptidase Q [Source:UniProtKB/Swiss-Prot;Acc:Q6Q4G3]	9606	11	1
ENST00000357877.2	ENSG00000135622.8	SEMA4F	sema domain, immunoglobulin domain (Ig), transmembrane domain (TM) and short cytoplasmic domain, (semaphorin) 4F [Source:HGNC Symbol;Acc:10734]	9606	32	1
ENST00000357878.5	ENSG00000188620.9	HMX3	H6 family homeobox 3 [Source:HGNC Symbol;Acc:5019]	9606	9	1
ENST00000357896.3	ENSG00000109083.9	IFT20	intraflagellar transport 20 homolog (Chlamydomonas) [Source:HGNC Symbol;Acc:30989]	9606	912	1
ENST00000357901.4	ENSG00000197044.6	ZNF441	zinc finger protein 441 [Source:HGNC Symbol;Acc:20875]	9606	5	1
ENST00000357905.2	ENSG00000196226.2	HIST1H2BB	histone cluster 1, H2bb [Source:HGNC Symbol;Acc:4751]	9606	5	1
ENST00000357916.4	ENSG00000213401.4	MAGEA12	melanoma antigen family A, 12 [Source:HGNC Symbol;Acc:6799]	9606	5	1
ENST00000357922.4	ENSG00000213199.3	ASIC3	acid-sensing (proton-gated) ion channel 3 [Source:HGNC Symbol;Acc:101]	9606	22	0
ENST00000357936.5	ENSG00000132437.13	DDC	dopa decarboxylase (aromatic L-amino acid decarboxylase) [Source:HGNC Symbol;Acc:2719]	9606	547	1
ENST00000357947.3	ENSG00000095587.8	TLL2	tolloid-like 2 [Source:HGNC Symbol;Acc:11844]	9606	5	1
ENST00000357949.4	ENSG00000197019.4	SERTAD1	SERTA domain containing 1 [Source:HGNC Symbol;Acc:17932]	9606	603	1
ENST00000357971.3	ENSG00000119640.4	ACYP1	acylphosphatase 1, erythrocyte (common) type [Source:HGNC Symbol;Acc:179]	9606	518	0
ENST00000357972.5	ENSG00000147041.7	SYTL5	synaptotagmin-like 5 [Source:HGNC Symbol;Acc:15589]	9606	37	1
ENST00000357984.3	ENSG00000168591.11	TMUB2	transmembrane and ubiquitin-like domain containing 2 [Source:HGNC Symbol;Acc:28459]	9606	1043	0
ENST00000357985.2	ENSG00000183844.12	FAM3B	family with sequence similarity 3, member B [Source:HGNC Symbol;Acc:1253]	9606	34	1
ENST00000357992.4	ENSG00000158711.9	ELK4	ELK4, ETS-domain protein (SRF accessory protein 1) [Source:HGNC Symbol;Acc:3326]	9606	39	1
ENST00000358005.3	ENSG00000128891.11	C15orf57	chromosome 15 open reading frame 57 [Source:HGNC Symbol;Acc:28295]	9606	79	1
ENST00000358007.3	ENSG00000213782.3	DDX47	DEAD (Asp-Glu-Ala-Asp) box polypeptide 47 [Source:HGNC Symbol;Acc:18682]	9606	252	1
ENST00000358011.4	ENSG00000116922.10	C1orf109	chromosome 1 open reading frame 109 [Source:HGNC Symbol;Acc:26039]	9606	6	1
ENST00000358015.3	ENSG00000119318.8	RAD23B	RAD23 homolog B (S. cerevisiae) [Source:HGNC Symbol;Acc:9813]	9606	1012	1
ENST00000358022.3	ENSG00000198680.3	TUSC1	tumor suppressor candidate 1 [Source:HGNC Symbol;Acc:31010]	9606	987	1
ENST00000358024.3	ENSG00000133069.10	TMCC2	transmembrane and coiled-coil domain family 2 [Source:HGNC Symbol;Acc:24239]	9606	5	1
ENST00000358025.3	ENSG00000054654.11	SYNE2	spectrin repeat containing, nuclear envelope 2 [Source:HGNC Symbol;Acc:17084]	9606	27	1
ENST00000358026.2	ENSG00000127616.13	SMARCA4	SWI/SNF related, matrix associated, actin dependent regulator of chromatin, subfamily a, member 4 [Source:HGNC Symbol;Acc:11100]	9606	662	1
ENST00000358028.4	ENSG00000001461.12	NIPAL3	NIPA-like domain containing 3 [Source:HGNC Symbol;Acc:25233]	9606	22	0
ENST00000358047.3	ENSG00000198173.3	FAM47C	family with sequence similarity 47, member C [Source:HGNC Symbol;Acc:25301]	9606	5	1
ENST00000358049.4	ENSG00000167751.8	KLK2	kallikrein-related peptidase 2 [Source:HGNC Symbol;Acc:6363]	9606	5	1
ENST00000358053.2	ENSG00000130703.11	OSBPL2	oxysterol binding protein-like 2 [Source:HGNC Symbol;Acc:15761]	9606	283	1
ENST00000358056.3	ENSG00000197045.8	GMFB	glia maturation factor, beta [Source:HGNC Symbol;Acc:4373]	9606	15	1
ENST00000358065.4	ENSG00000170364.8	SETMAR	SET domain and mariner transposase fusion gene [Source:HGNC Symbol;Acc:10762]	9606	687	1
ENST00000358075.6	ENSG00000102158.15	MAGT1	magnesium transporter 1 [Source:HGNC Symbol;Acc:28880]	9606	937	1
ENST00000358087.5	ENSG00000188219.10	POTEE	POTE ankyrin domain family, member E [Source:HGNC Symbol;Acc:33895]	9606	5	0
ENST00000358095.4	ENSG00000197705.5	KLHL14	kelch-like family member 14 [Source:HGNC Symbol;Acc:29266]	9606	5	0
ENST00000358105.3	ENSG00000197826.7	C4orf22	chromosome 4 open reading frame 22 [Source:HGNC Symbol;Acc:28554]	9606	5	1
ENST00000358117.5	ENSG00000066382.12	MPPED2	metallophosphoesterase domain containing 2 [Source:HGNC Symbol;Acc:1180]	9606	42	1
ENST00000358120.2	ENSG00000196071.3	OR2L13	olfactory receptor, family 2, subfamily L, member 13 [Source:HGNC Symbol;Acc:19578]	9606	5	1
ENST00000358127.4	ENSG00000196092.8	PAX5	paired box 5 [Source:HGNC Symbol;Acc:8619]	9606	5	1
ENST00000358130.2	ENSG00000198157.6	HMGN5	high mobility group nucleosome binding domain 5 [Source:HGNC Symbol;Acc:8013]	9606	46	1
ENST00000358134.6	ENSG00000088888.13	MAVS	mitochondrial antiviral signaling protein [Source:HGNC Symbol;Acc:29233]	9606	60	0
ENST00000358136.3	ENSG00000048707.9	VPS13D	vacuolar protein sorting 13 homolog D (S. cerevisiae) [Source:HGNC Symbol;Acc:23595]	9606	290	1
ENST00000358138.1	ENSG00000196166.3	C8orf86	chromosome 8 open reading frame 86 [Source:HGNC Symbol;Acc:33774]	9606	5	1
ENST00000358140.4	ENSG00000150165.13	ANXA8L1	annexin A8-like 1 [Source:HGNC Symbol;Acc:23334]	9606	5	1
ENST00000358144.2	ENSG00000106714.13	CNTNAP3	contactin associated protein-like 3 [Source:HGNC Symbol;Acc:13834]	9606	5	0
ENST00000358146.2	ENSG00000173253.10	DMRT2	doublesex and mab-3 related transcription factor 2 [Source:HGNC Symbol;Acc:2935]	9606	5	0
ENST00000358151.4	ENSG00000173258.8	ZNF483	zinc finger protein 483 [Source:HGNC Symbol;Acc:23384]	9606	11	1
ENST00000358154.3	ENSG00000197006.9	METTL9	methyltransferase like 9 [Source:HGNC Symbol;Acc:24586]	9606	220	1
ENST00000358157.2	ENSG00000213694.3	S1PR3	sphingosine-1-phosphate receptor 3 [Source:HGNC Symbol;Acc:3167]	9606	70	1
ENST00000358160.4	ENSG00000178075.15	GRAMD1C	GRAM domain containing 1C [Source:HGNC Symbol;Acc:25252]	9606	12	1
ENST00000358170.2	ENSG00000117335.14	CD46	CD46 molecule, complement regulatory protein [Source:HGNC Symbol;Acc:6953]	9606	5846	1
ENST00000358183.4	ENSG00000108509.16	CAMTA2	calmodulin binding transcription activator 2 [Source:HGNC Symbol;Acc:18807]	9606	424	1
ENST00000358184.2	ENSG00000196188.6	CTSE	cathepsin E [Source:HGNC Symbol;Acc:2530]	9606	42	1
ENST00000358193.3	ENSG00000162398.7	C1orf177	chromosome 1 open reading frame 177 [Source:HGNC Symbol;Acc:26854]	9606	5	1
ENST00000358196.3	ENSG00000128683.9	GAD1	glutamate decarboxylase 1 (brain, 67kDa) [Source:HGNC Symbol;Acc:4092]	9606	16	1
ENST00000358204.4	ENSG00000135269.13	TES	testis derived transcript (3 LIM domains) [Source:HGNC Symbol;Acc:14620]	9606	34	1
ENST00000358215.3	ENSG00000144591.13	GMPPA	GDP-mannose pyrophosphorylase A [Source:HGNC Symbol;Acc:22923]	9606	1133	1
ENST00000358220.1	ENSG00000047056.10	WDR37	WD repeat domain 37 [Source:HGNC Symbol;Acc:31406]	9606	107	1
ENST00000358227.4	ENSG00000137038.7	TMEM261	transmembrane protein 261 [Source:HGNC Symbol;Acc:30536]	9606	61	1
ENST00000358229.5	ENSG00000154269.10	ENPP3	ectonucleotide pyrophosphatase/phosphodiesterase 3 [Source:HGNC Symbol;Acc:3358]	9606	37	0
ENST00000358230.3	ENSG00000155957.12	TMBIM4	transmembrane BAX inhibitor motif containing 4 [Source:HGNC Symbol;Acc:24257]	9606	1749	0
ENST00000358231.5	ENSG00000196459.9	TRAPPC2	trafficking protein particle complex 2 [Source:HGNC Symbol;Acc:23068]	9606	589	0
ENST00000358232.6	ENSG00000134759.9	ELP2	elongator acetyltransferase complex subunit 2 [Source:HGNC Symbol;Acc:18248]	9606	845	1
ENST00000358241.1	ENSG00000198471.1	RTP2	receptor (chemosensory) transporter protein 2 [Source:HGNC Symbol;Acc:32486]	9606	5	1
ENST00000358246.1	ENSG00000166927.8	MS4A7	membrane-spanning 4-domains, subfamily A, member 7 [Source:HGNC Symbol;Acc:13378]	9606	5	1
ENST00000358252.3	ENSG00000149115.9	TNKS1BP1	tankyrase 1 binding protein 1, 182kDa [Source:HGNC Symbol;Acc:19081]	9606	3238	1
ENST00000358273.4	ENSG00000196712.12	NF1	neurofibromin 1 [Source:HGNC Symbol;Acc:7765]	9606	161	1
ENST00000358282.7	ENSG00000107614.17	TRDMT1	tRNA aspartic acid methyltransferase 1 [Source:HGNC Symbol;Acc:2977]	9606	243	0
ENST00000358290.4	ENSG00000198189.6	HSD17B11	hydroxysteroid (17-beta) dehydrogenase 11 [Source:HGNC Symbol;Acc:22960]	9606	269	1
ENST00000358292.3	ENSG00000163534.10	FCRL1	Fc receptor-like 1 [Source:HGNC Symbol;Acc:18509]	9606	5	0
ENST00000358293.3	ENSG00000196227.6	FAM217B	family with sequence similarity 217, member B [Source:HGNC Symbol;Acc:16170]	9606	175	1
ENST00000358295.5	ENSG00000219438.4	FAM19A5	family with sequence similarity 19 (chemokine (C-C motif)-like), member A5 [Source:HGNC Symbol;Acc:21592]	9606	14	1
ENST00000358296.6	ENSG00000197020.6	ZNF100	zinc finger protein 100 [Source:HGNC Symbol;Acc:12880]	9606	142	1
ENST00000358303.4	ENSG00000091732.11	ZC3HC1	zinc finger, C3HC-type containing 1 [Source:HGNC Symbol;Acc:29913]	9606	566	1
ENST00000358321.3	ENSG00000099994.10	SUSD2	sushi domain containing 2 [Source:HGNC Symbol;Acc:30667]	9606	16	1
ENST00000358334.5	ENSG00000138119.12	MYOF	myoferlin [Source:HGNC Symbol;Acc:3656]	9606	21	1
ENST00000358337.5	ENSG00000120314.14	WDR55	WD repeat domain 55 [Source:HGNC Symbol;Acc:25971]	9606	251	1
ENST00000358344.3	ENSG00000197451.6	HNRNPAB	heterogeneous nuclear ribonucleoprotein A/B [Source:HGNC Symbol;Acc:5034]	9606	2641	1
ENST00000358356.5	ENSG00000159216.14	RUNX1	runt-related transcription factor 1 [Source:HGNC Symbol;Acc:10471]	9606	5	0
ENST00000358361.3	ENSG00000164418.15	GRIK2	glutamate receptor, ionotropic, kainate 2 [Source:HGNC Symbol;Acc:4580]	9606	5	0
ENST00000358367.4	ENSG00000143889.11	HNRNPLL	heterogeneous nuclear ribonucleoprotein L-like [Source:HGNC Symbol;Acc:25127]	9606	20	0
ENST00000358368.4	ENSG00000076924.7	XAB2	XPA binding protein 2 [Source:HGNC Symbol;Acc:14089]	9606	13	1
ENST00000358369.4	ENSG00000148343.14	FAM73B	family with sequence similarity 73, member B [Source:HGNC Symbol;Acc:23621]	9606	651	1
ENST00000358372.4	ENSG00000146457.10	WTAP	Wilms tumor 1 associated protein [Source:HGNC Symbol;Acc:16846]	9606	286	1
ENST00000358373.3	ENSG00000179603.13	GRM8	glutamate receptor, metabotropic 8 [Source:HGNC Symbol;Acc:4600]	9606	26	1
ENST00000358385.6	ENSG00000198513.7	ATL1	atlastin GTPase 1 [Source:HGNC Symbol;Acc:11231]	9606	55	1
ENST00000358387.4	ENSG00000113621.10	TXNDC15	thioredoxin domain containing 15 [Source:HGNC Symbol;Acc:20652]	9606	1181	1
ENST00000358397.5	ENSG00000104413.11	ESRP1	epithelial splicing regulatory protein 1 [Source:HGNC Symbol;Acc:25966]	9606	74	1
ENST00000358399.3	ENSG00000119125.12	GDA	guanine deaminase [Source:HGNC Symbol;Acc:4212]	9606	5	1
ENST00000358402.4	ENSG00000125952.14	MAX	MYC associated factor X [Source:HGNC Symbol;Acc:6913]	9606	51	0
ENST00000358406.5	ENSG00000197448.9	GSTK1	glutathione S-transferase kappa 1 [Source:HGNC Symbol;Acc:16906]	9606	299	1
ENST00000358415.4	ENSG00000151655.13	ITIH2	inter-alpha-trypsin inhibitor heavy chain 2 [Source:HGNC Symbol;Acc:6167]	9606	174	1
ENST00000358430.3	ENSG00000164440.10	TXLNB	taxilin beta [Source:HGNC Symbol;Acc:21617]	9606	5	1
ENST00000358432.5	ENSG00000142627.9	EPHA2	EPH receptor A2 [Source:HGNC Symbol;Acc:3386]	9606	2378	1
ENST00000358435.4	ENSG00000196683.6	TOMM7	translocase of outer mitochondrial membrane 7 homolog (yeast) [Source:HGNC Symbol;Acc:21648]	9606	349	1
ENST00000358438.5	ENSG00000228049.5	POLR2J2	DNA-directed RNA polymerase II subunit RPB11-b1 [Source:RefSeq peptide;Acc:NP_116581]	9606	5	0
ENST00000358439.4	ENSG00000186976.10	EFCAB6	EF-hand calcium binding domain 6 [Source:HGNC Symbol;Acc:24204]	9606	5	0
ENST00000358441.2	ENSG00000114098.13	ARMC8	armadillo repeat containing 8 [Source:HGNC Symbol;Acc:24999]	9606	240	0
ENST00000358460.4	ENSG00000182518.9	FAM104B	family with sequence similarity 104, member B [Source:HGNC Symbol;Acc:25085]	9606	5	0
ENST00000358463.2	ENSG00000197445.2	C16orf47	chromosome 16 open reading frame 47 [Source:HGNC Symbol;Acc:28329]	9606	8	1
ENST00000358465.2	ENSG00000197323.6	TRIM33	tripartite motif containing 33 [Source:HGNC Symbol;Acc:16290]	9606	201	1
ENST00000358470.4	ENSG00000138378.13	STAT4	signal transducer and activator of transcription 4 [Source:HGNC Symbol;Acc:11365]	9606	12	1
ENST00000358474.5	ENSG00000152726.14	FAM21B	family with sequence similarity 21, member B [Source:HGNC Symbol;Acc:23417]	9606	0	1
ENST00000358491.4	ENSG00000197013.5	ZNF429	zinc finger protein 429 [Source:HGNC Symbol;Acc:20817]	9606	23	1
ENST00000358495.3	ENSG00000002016.12	RAD52	RAD52 homolog (S. cerevisiae) [Source:HGNC Symbol;Acc:9824]	9606	86	1
ENST00000358502.5	ENSG00000128335.9	APOL2	apolipoprotein L, 2 [Source:HGNC Symbol;Acc:619]	9606	12	1
ENST00000358511.6	ENSG00000206384.6	COL6A6	collagen, type VI, alpha 6 [Source:HGNC Symbol;Acc:27023]	9606	5	1
ENST00000358514.4	ENSG00000205220.7	PSMB10	proteasome (prosome, macropain) subunit, beta type, 10 [Source:HGNC Symbol;Acc:9538]	9606	140	1
ENST00000358524.3	ENSG00000196844.4	PATE2	prostate and testis expressed 2 [Source:HGNC Symbol;Acc:32249]	9606	5	1
ENST00000358531.4	ENSG00000213390.6	ARHGAP19	Rho GTPase activating protein 19 [Source:HGNC Symbol;Acc:23724]	9606	1051	1
ENST00000358543.4	ENSG00000196711.4	FAM150A	family with sequence similarity 150, member A [Source:HGNC Symbol;Acc:33775]	9606	32	1
ENST00000358552.3	ENSG00000008441.12	NFIX	nuclear factor I/X (CCAAT-binding transcription factor) [Source:HGNC Symbol;Acc:7788]	9606	24	0
ENST00000358556.4	ENSG00000151617.11	EDNRA	endothelin receptor type A [Source:HGNC Symbol;Acc:3179]	9606	35	0
ENST00000358559.2	ENSG00000138294.9	MSMB	microseminoprotein, beta- [Source:HGNC Symbol;Acc:7372]	9606	22	0
ENST00000358571.2	ENSG00000196570.2	PFN3	profilin 3 [Source:HGNC Symbol;Acc:18627]	9606	5	1
ENST00000358572.5	ENSG00000198498.5	TMA16	translation machinery associated 16 homolog (S. cerevisiae) [Source:HGNC Symbol;Acc:25638]	9606	34	1
ENST00000358580.5	ENSG00000113108.13	APBB3	amyloid beta (A4) precursor protein-binding, family B, member 3 [Source:HGNC Symbol;Acc:20708]	9606	9	1
ENST00000358582.4	ENSG00000196381.6	ZNF781	zinc finger protein 781 [Source:HGNC Symbol;Acc:26745]	9606	5	1
ENST00000358583.3	ENSG00000196648.6	GOLGA6L9	Homo sapiens golgin subfamily A member 6-like protein 9-like (LOC101927658), mRNA. [Source:RefSeq mRNA;Acc:NM_001282503]	9606	5	1
ENST00000358585.1	ENSG00000197745.1	SCGB1D4	secretoglobin, family 1D, member 4 [Source:HGNC Symbol;Acc:31748]	9606	5	1
ENST00000358590.4	ENSG00000196557.6	CACNA1H	calcium channel, voltage-dependent, T type, alpha 1H subunit [Source:HGNC Symbol;Acc:1395]	9606	11	1
ENST00000358591.2	ENSG00000144115.12	THNSL2	threonine synthase-like 2 (S. cerevisiae) [Source:HGNC Symbol;Acc:25602]	9606	219	0
ENST00000358595.5	ENSG00000143437.16	ARNT	aryl hydrocarbon receptor nuclear translocator [Source:HGNC Symbol;Acc:700]	9606	574	1
ENST00000358597.3	ENSG00000149187.13	CELF1	CUGBP, Elav-like family member 1 [Source:HGNC Symbol;Acc:2549]	9606	131	0
ENST00000358602.4	ENSG00000132466.13	ANKRD17	ankyrin repeat domain 17 [Source:HGNC Symbol;Acc:23575]	9606	1334	1
ENST00000358603.2	ENSG00000162600.7	OMA1	OMA1 zinc metallopeptidase [Source:HGNC Symbol;Acc:29661]	9606	0	0
ENST00000358607.6	ENSG00000006015.13	C19orf60	chromosome 19 open reading frame 60 [Source:HGNC Symbol;Acc:26098]	9606	695	1
ENST00000358615.4	ENSG00000197465.9	GYPE	glycophorin E (MNS blood group) [Source:HGNC Symbol;Acc:4705]	9606	5	1
ENST00000358621.4	ENSG00000151474.15	FRMD4A	FERM domain containing 4A [Source:HGNC Symbol;Acc:25491]	9606	192	1
ENST00000358632.4	ENSG00000140459.13	CYP11A1	cytochrome P450, family 11, subfamily A, polypeptide 1 [Source:HGNC Symbol;Acc:2590]	9606	8	1
ENST00000358637.4	ENSG00000148219.12	ASTN2	astrotactin 2 [Source:HGNC Symbol;Acc:17021]	9606	5	0
ENST00000358647.3	ENSG00000196329.6	GIMAP5	GTPase, IMAP family member 5 [Source:HGNC Symbol;Acc:18005]	9606	5	1
ENST00000358656.4	ENSG00000181135.11	ZNF707	zinc finger protein 707 [Source:HGNC Symbol;Acc:27815]	9606	106	1
ENST00000358657.3	ENSG00000050438.12	SLC4A8	solute carrier family 4, sodium bicarbonate cotransporter, member 8 [Source:HGNC Symbol;Acc:11034]	9606	5	0
ENST00000358658.3	ENSG00000168060.10	NAALADL1	N-acetylated alpha-linked acidic dipeptidase-like 1 [Source:HGNC Symbol;Acc:23536]	9606	5	0
ENST00000358666.3	ENSG00000198258.6	UBL5	ubiquitin-like 5 [Source:HGNC Symbol;Acc:13736]	9606	413	0
ENST00000358671.5	ENSG00000072694.14	FCGR2B	Fc fragment of IgG, low affinity IIb, receptor (CD32) [Source:HGNC Symbol;Acc:3618]	9606	5	1
ENST00000358677.5	ENSG00000196141.8	SPATS2L	spermatogenesis associated, serine-rich 2-like [Source:HGNC Symbol;Acc:24574]	9606	3387	1
ENST00000358689.4	ENSG00000197217.8	ENTPD4	ectonucleoside triphosphate diphosphohydrolase 4 [Source:HGNC Symbol;Acc:14573]	9606	465	1
ENST00000358691.5	ENSG00000198265.7	HELZ	helicase with zinc finger [Source:HGNC Symbol;Acc:16878]	9606	571	1
ENST00000358697.4	ENSG00000198205.5	ZXDA	zinc finger, X-linked, duplicated A [Source:HGNC Symbol;Acc:13198]	9606	25	1
ENST00000358701.5	ENSG00000165661.11	QSOX2	quiescin Q6 sulfhydryl oxidase 2 [Source:HGNC Symbol;Acc:30249]	9606	905	1
ENST00000358704.4	ENSG00000179456.9	ZBTB18	zinc finger and BTB domain containing 18 [Source:HGNC Symbol;Acc:13030]	9606	935	1
ENST00000358711.3	ENSG00000198276.9	UCKL1	uridine-cytidine kinase 1-like 1 [Source:HGNC Symbol;Acc:15938]	9606	207	1
ENST00000358716.4	ENSG00000198604.6	BAZ1A	bromodomain adjacent to zinc finger domain, 1A [Source:HGNC Symbol;Acc:960]	9606	144	1
ENST00000358726.6	ENSG00000214046.4	SMIM7	small integral membrane protein 7 [Source:HGNC Symbol;Acc:28419]	9606	5	0
ENST00000358730.2	ENSG00000080298.11	RFX3	regulatory factor X, 3 (influences HLA class II expression) [Source:HGNC Symbol;Acc:9984]	9606	14	0
ENST00000358731.4	ENSG00000145734.14	BDP1	B double prime 1, subunit of RNA polymerase III transcription initiation factor IIIB [Source:HGNC Symbol;Acc:13652]	9606	12	0
ENST00000358738.3	ENSG00000126804.9	ZBTB1	zinc finger and BTB domain containing 1 [Source:HGNC Symbol;Acc:20259]	9606	24	0
ENST00000358739.3	ENSG00000196747.3	HIST1H2AI	histone cluster 1, H2ai [Source:HGNC Symbol;Acc:4725]	9606	11	1
ENST00000358746.2	ENSG00000198677.6	TTC37	tetratricopeptide repeat domain 37 [Source:HGNC Symbol;Acc:23639]	9606	296	1
ENST00000358748.1	ENSG00000196979.1	AL360004.1	Uncharacterized protein [Source:UniProtKB/TrEMBL;Acc:F2Z3C2]	9606	5	1
ENST00000358752.2	ENSG00000196371.2	FUT4	fucosyltransferase 4 (alpha (1,3) fucosyltransferase, myeloid-specific) [Source:HGNC Symbol;Acc:4015]	9606	354	1
ENST00000358755.4	ENSG00000164930.7	FZD6	frizzled family receptor 6 [Source:HGNC Symbol;Acc:4044]	9606	161	1
ENST00000358758.7	ENSG00000167371.12	PRRT2	proline-rich transmembrane protein 2 [Source:HGNC Symbol;Acc:30500]	9606	33	0
ENST00000358763.2	ENSG00000185666.10	SYN3	synapsin III [Source:HGNC Symbol;Acc:11496]	9606	5	1
ENST00000358767.3	ENSG00000103599.15	IQCH	IQ motif containing H [Source:HGNC Symbol;Acc:25721]	9606	46	1
ENST00000358775.1	ENSG00000196758.3	AC079612.1	Uncharacterized protein; cDNA FLJ45964 fis, clone PLACE7014396 [Source:UniProtKB/TrEMBL;Acc:Q6ZRZ1]	9606	5	1
ENST00000358776.4	ENSG00000196177.8	ACADSB	acyl-CoA dehydrogenase, short/branched chain [Source:HGNC Symbol;Acc:91]	9606	239	1
ENST00000358777.4	ENSG00000186567.8	CEACAM19	carcinoembryonic antigen-related cell adhesion molecule 19 [Source:HGNC Symbol;Acc:31951]	9606	11	1
ENST00000358780.5	ENSG00000077458.8	FAM76B	family with sequence similarity 76, member B [Source:HGNC Symbol;Acc:28492]	9606	186	1
ENST00000358781.2	ENSG00000198643.2	FAM3D	family with sequence similarity 3, member D [Source:HGNC Symbol;Acc:18665]	9606	5	1
ENST00000358785.4	ENSG00000188295.10	ZNF669	zinc finger protein 669 [Source:HGNC Symbol;Acc:25736]	9606	154	1
ENST00000358786.4	ENSG00000188419.9	CHM	choroideremia (Rab escort protein 1) [Source:HGNC Symbol;Acc:1940]	9606	13	0
ENST00000358788.6	ENSG00000115364.9	MRPL19	mitochondrial ribosomal protein L19 [Source:HGNC Symbol;Acc:14052]	9606	23	0
ENST00000358791.5	ENSG00000124243.13	BCAS4	breast carcinoma amplified sequence 4 [Source:HGNC Symbol;Acc:14367]	9606	492	0
ENST00000358794.5	ENSG00000168439.12	STIP1	stress-induced-phosphoprotein 1 [Source:HGNC Symbol;Acc:11387]	9606	4934	1
ENST00000358807.3	ENSG00000135596.13	MICAL1	microtubule associated monooxygenase, calponin and LIM domain containing 1 [Source:HGNC Symbol;Acc:20619]	9606	249	1
ENST00000358812.4	ENSG00000172469.10	MANEA	mannosidase, endo-alpha [Source:HGNC Symbol;Acc:21072]	9606	41	1
ENST00000358823.2	ENSG00000118200.10	CAMSAP2	calmodulin regulated spectrin-associated protein family, member 2 [Source:HGNC Symbol;Acc:29188]	9606	235	1
ENST00000358825.5	ENSG00000170325.10	PRDM10	PR domain containing 10 [Source:HGNC Symbol;Acc:13995]	9606	68	1
ENST00000358834.4	ENSG00000187021.10	PNLIPRP1	pancreatic lipase-related protein 1 [Source:HGNC Symbol;Acc:9156]	9606	5	1
ENST00000358842.3	ENSG00000196475.4	GK2	glycerol kinase 2 [Source:HGNC Symbol;Acc:4291]	9606	5	1
ENST00000358849.4	ENSG00000197150.8	ABCB8	ATP-binding cassette, sub-family B (MDR/TAP), member 8 [Source:HGNC Symbol;Acc:49]	9606	199	0
ENST00000358859.2	ENSG00000197651.3	CCER1	coiled-coil glutamate-rich protein 1 [Source:HGNC Symbol;Acc:28373]	9606	5	1
ENST00000358864.1	ENSG00000149488.11	TMC2	transmembrane channel-like 2 [Source:HGNC Symbol;Acc:16527]	9606	5	1
ENST00000358867.6	ENSG00000171204.8	TMEM126B	transmembrane protein 126B [Source:HGNC Symbol;Acc:30883]	9606	523	0
ENST00000358869.2	ENSG00000197712.7	FAM114A1	family with sequence similarity 114, member A1 [Source:HGNC Symbol;Acc:25087]	9606	1504	1
ENST00000358897.4	ENSG00000142621.15	FHAD1	forkhead-associated (FHA) phosphopeptide binding domain 1 [Source:HGNC Symbol;Acc:29408]	9606	6	1
ENST00000358901.6	ENSG00000165280.11	VCP	valosin containing protein [Source:HGNC Symbol;Acc:12666]	9606	5387	1
ENST00000358912.4	ENSG00000197329.7	PELI1	pellino E3 ubiquitin protein ligase 1 [Source:HGNC Symbol;Acc:8827]	9606	134	1
ENST00000358913.5	ENSG00000138347.11	MYPN	myopalladin [Source:HGNC Symbol;Acc:23246]	9606	73	1
ENST00000358927.2	ENSG00000126895.9	AVPR2	arginine vasopressin receptor 2 [Source:HGNC Symbol;Acc:897]	9606	5	0
ENST00000358931.5	ENSG00000068903.15	SIRT2	sirtuin 2 [Source:HGNC Symbol;Acc:10886]	9606	25	1
ENST00000358933.5	ENSG00000038358.10	EDC4	enhancer of mRNA decapping 4 [Source:HGNC Symbol;Acc:17157]	9606	918	1
ENST00000358935.2	ENSG00000198060.5	MARCH5	membrane-associated ring finger (C3HC4) 5 [Source:HGNC Symbol;Acc:26025]	9606	881	1
ENST00000358951.2	ENSG00000118873.11	RAB3GAP2	RAB3 GTPase activating protein subunit 2 (non-catalytic) [Source:HGNC Symbol;Acc:17168]	9606	461	1
ENST00000358970.5	ENSG00000183206.12	POTEC	POTE ankyrin domain family, member C [Source:HGNC Symbol;Acc:33894]	9606	0	1
ENST00000358984.4	ENSG00000180777.9	ANKRD30B	ankyrin repeat domain 30B [Source:HGNC Symbol;Acc:24165]	9606	0	1
ENST00000358993.2	ENSG00000198573.6	SPANXC	SPANX family, member C [Source:HGNC Symbol;Acc:14331]	9606	5	1
ENST00000359008.4	ENSG00000134258.12	VTCN1	V-set domain containing T cell activation inhibitor 1 [Source:HGNC Symbol;Acc:28873]	9606	5	1
ENST00000359013.4	ENSG00000163513.13	TGFBR2	transforming growth factor, beta receptor II (70/80kDa) [Source:HGNC Symbol;Acc:11773]	9606	2168	1
ENST00000359015.4	ENSG00000197442.8	MAP3K5	mitogen-activated protein kinase kinase kinase 5 [Source:HGNC Symbol;Acc:6857]	9606	46	1
ENST00000359035.3	ENSG00000198546.10	ZNF511	zinc finger protein 511 [Source:HGNC Symbol;Acc:28445]	9606	91	0
ENST00000359039.4	ENSG00000198642.5	KLHL9	kelch-like family member 9 [Source:HGNC Symbol;Acc:18732]	9606	222	1
ENST00000359042.2	ENSG00000141219.11	C17orf80	chromosome 17 open reading frame 80 [Source:HGNC Symbol;Acc:29601]	9606	740	1
ENST00000359047.2	ENSG00000119121.17	TRPM6	transient receptor potential cation channel, subfamily M, member 6 [Source:HGNC Symbol;Acc:17995]	9606	5	0
ENST00000359051.3	ENSG00000186792.11	HYAL3	hyaluronoglucosaminidase 3 [Source:HGNC Symbol;Acc:5322]	9606	62	1
ENST00000359060.4	ENSG00000160075.10	SSU72	SSU72 RNA polymerase II CTD phosphatase homolog (S. cerevisiae) [Source:HGNC Symbol;Acc:25016]	9606	141	0
ENST00000359062.3	ENSG00000172572.6	PDE3A	phosphodiesterase 3A, cGMP-inhibited [Source:HGNC Symbol;Acc:8778]	9606	1182	1
ENST00000359085.4	ENSG00000189013.10	KIR2DL4	killer cell immunoglobulin-like receptor, two domains, long cytoplasmic tail, 4 [Source:HGNC Symbol;Acc:6332]	9606	5	1
ENST00000359086.3	ENSG00000196260.3	SFTA2	surfactant associated 2 [Source:HGNC Symbol;Acc:18386]	9606	5	1
ENST00000359087.4	ENSG00000159593.10	NAE1	NEDD8 activating enzyme E1 subunit 1 [Source:HGNC Symbol;Acc:621]	9606	1252	1
ENST00000359114.4	ENSG00000100101.13	NOL12	nucleolar protein 12 [Source:HGNC Symbol;Acc:28585]	9606	536	1
ENST00000359130.1	ENSG00000142892.10	PIGK	phosphatidylinositol glycan anchor biosynthesis, class K [Source:HGNC Symbol;Acc:8965]	9606	5	0
ENST00000359135.3	ENSG00000144366.11	GULP1	GULP, engulfment adaptor PTB domain containing 1 [Source:HGNC Symbol;Acc:18649]	9606	196	0
ENST00000359139.3	ENSG00000100239.11	PPP6R2	protein phosphatase 6, regulatory subunit 2 [Source:HGNC Symbol;Acc:19253]	9606	1255	1
ENST00000359142.3	ENSG00000070961.10	ATP2B1	ATPase, Ca++ transporting, plasma membrane 1 [Source:HGNC Symbol;Acc:814]	9606	699	0
ENST00000359151.3	ENSG00000134545.9	KLRC1	killer cell lectin-like receptor subfamily C, member 1 [Source:HGNC Symbol;Acc:6374]	9606	5	1
ENST00000359154.2	ENSG00000198373.8	WWP2	WW domain containing E3 ubiquitin protein ligase 2 [Source:HGNC Symbol;Acc:16804]	9606	405	1
ENST00000359156.4	ENSG00000177575.8	CD163	CD163 molecule [Source:HGNC Symbol;Acc:1631]	9606	5	0
ENST00000359171.4	ENSG00000110713.11	NUP98	nucleoporin 98kDa [Source:HGNC Symbol;Acc:8068]	9606	371	1
ENST00000359175.4	ENSG00000196542.4	SPTSSB	serine palmitoyltransferase, small subunit B [Source:HGNC Symbol;Acc:24045]	9606	15	1
ENST00000359193.2	ENSG00000196787.2	HIST1H2AG	histone cluster 1, H2ag [Source:HGNC Symbol;Acc:4737]	9606	145	1
ENST00000359195.3	ENSG00000105851.6	PIK3CG	phosphatidylinositol-4,5-bisphosphate 3-kinase, catalytic subunit gamma [Source:HGNC Symbol;Acc:8978]	9606	5	1
ENST00000359202.3	ENSG00000132446.5	FTHL17	ferritin, heavy polypeptide-like 17 [Source:HGNC Symbol;Acc:3987]	9606	5	1
ENST00000359204.4	ENSG00000148690.10	FRA10AC1	fragile site, folic acid type, rare, fra(10)(q23.3) or fra(10)(q24.2) candidate 1 [Source:HGNC Symbol;Acc:1162]	9606	289	0
ENST00000359206.3	ENSG00000005471.11	ABCB4	ATP-binding cassette, sub-family B (MDR/TAP), member 4 [Source:HGNC Symbol;Acc:45]	9606	6	1
ENST00000359227.3	ENSG00000196361.5	ELAVL3	ELAV like neuron-specific RNA binding protein 3 [Source:HGNC Symbol;Acc:3314]	9606	5	1
ENST00000359228.3	ENSG00000197353.3	LYPD2	LY6/PLAUR domain containing 2 [Source:HGNC Symbol;Acc:25215]	9606	5	1
ENST00000359232.3	ENSG00000197119.8	SLC25A29	solute carrier family 25 (mitochondrial carnitine/acylcarnitine carrier), member 29 [Source:HGNC Symbol;Acc:20116]	9606	1101	1
ENST00000359236.5	ENSG00000176834.9	VSIG10	V-set and immunoglobulin domain containing 10 [Source:HGNC Symbol;Acc:26078]	9606	355	1
ENST00000359237.4	ENSG00000170965.5	PLAC1	placenta-specific 1 [Source:HGNC Symbol;Acc:9044]	9606	5	1
ENST00000359240.3	ENSG00000168594.11	ADAM29	ADAM metallopeptidase domain 29 [Source:HGNC Symbol;Acc:207]	9606	5	1
ENST00000359242.3	ENSG00000122417.11	ODF2L	outer dense fiber of sperm tails 2-like [Source:HGNC Symbol;Acc:29225]	9606	164	1
ENST00000359244.4	ENSG00000158483.11	FAM86C1	family with sequence similarity 86, member C1 [Source:HGNC Symbol;Acc:25561]	9606	5	1
ENST00000359265.4	ENSG00000163110.10	PDLIM5	PDZ and LIM domain 5 [Source:HGNC Symbol;Acc:17468]	9606	18	0
ENST00000359271.2	ENSG00000197496.4	SLC2A10	solute carrier family 2 (facilitated glucose transporter), member 10 [Source:HGNC Symbol;Acc:13444]	9606	17	1
ENST00000359273.3	ENSG00000074582.8	BCS1L	BC1 (ubiquinol-cytochrome c reductase) synthesis-like [Source:HGNC Symbol;Acc:1020]	9606	152	1
ENST00000359285.5	ENSG00000178188.10	SH2B1	SH2B adaptor protein 1 [Source:HGNC Symbol;Acc:30417]	9606	39	1
ENST00000359286.4	ENSG00000196946.5	ZNF705A	zinc finger protein 705A [Source:HGNC Symbol;Acc:32281]	9606	5	1
ENST00000359297.2	ENSG00000196182.6	STK40	serine/threonine kinase 40 [Source:HGNC Symbol;Acc:21373]	9606	214	1
ENST00000359299.3	ENSG00000109511.6	ANXA10	annexin A10 [Source:HGNC Symbol;Acc:534]	9606	335	1
ENST00000359303.2	ENSG00000197153.3	HIST1H3J	histone cluster 1, H3j [Source:HGNC Symbol;Acc:4774]	9606	5	1
ENST00000359314.5	ENSG00000198087.7	CD2AP	CD2-associated protein [Source:HGNC Symbol;Acc:14258]	9606	145	1
ENST00000359315.5	ENSG00000141933.8	TPGS1	tubulin polyglutamylase complex subunit 1 [Source:HGNC Symbol;Acc:25058]	9606	81	1
ENST00000359316.2	ENSG00000117791.11	MARC2	mitochondrial amidoxime reducing component 2 [Source:HGNC Symbol;Acc:26064]	9606	213	0
ENST00000359320.3	ENSG00000166091.15	CMTM5	CKLF-like MARVEL transmembrane domain containing 5 [Source:HGNC Symbol;Acc:19176]	9606	5	1
ENST00000359321.1	ENSG00000196584.2	XRCC2	X-ray repair complementing defective repair in Chinese hamster cells 2 [Source:HGNC Symbol;Acc:12829]	9606	140	1
ENST00000359322.4	ENSG00000177791.11	MYOZ1	myozenin 1 [Source:HGNC Symbol;Acc:13752]	9606	5	1
ENST00000359326.4	ENSG00000000460.12	C1orf112	chromosome 1 open reading frame 112 [Source:HGNC Symbol;Acc:25565]	9606	1361	1
ENST00000359331.4	ENSG00000026751.12	SLAMF7	SLAM family member 7 [Source:HGNC Symbol;Acc:21394]	9606	5	1
ENST00000359332.2	ENSG00000197776.3	KLHDC1	kelch domain containing 1 [Source:HGNC Symbol;Acc:19836]	9606	5	1
ENST00000359333.3	ENSG00000178826.6	TMEM139	transmembrane protein 139 [Source:HGNC Symbol;Acc:22058]	9606	17	1
ENST00000359342.6	ENSG00000104818.14	CGB2	chorionic gonadotropin, beta polypeptide 2 [Source:HGNC Symbol;Acc:16722]	9606	5	1
ENST00000359354.2	ENSG00000066468.16	FGFR2	fibroblast growth factor receptor 2 [Source:HGNC Symbol;Acc:3689]	9606	5	0
ENST00000359357.3	ENSG00000124721.13	DNAH8	dynein, axonemal, heavy chain 8 [Source:HGNC Symbol;Acc:2952]	9606	5	1
ENST00000359358.4	ENSG00000197705.5	KLHL14	kelch-like family member 14 [Source:HGNC Symbol;Acc:29266]	9606	66	1
ENST00000359362.5	ENSG00000186197.8	EDARADD	EDAR-associated death domain [Source:HGNC Symbol;Acc:14341]	9606	76	1
ENST00000359370.6	ENSG00000113578.13	FGF1	fibroblast growth factor 1 (acidic) [Source:HGNC Symbol;Acc:3665]	9606	88	0
ENST00000359373.5	ENSG00000186635.10	ARAP1	ArfGAP with RhoGAP domain, ankyrin repeat and PH domain 1 [Source:HGNC Symbol;Acc:16925]	9606	253	1
ENST00000359376.3	ENSG00000197943.5	PLCG2	phospholipase C, gamma 2 (phosphatidylinositol-specific) [Source:HGNC Symbol;Acc:9066]	9606	23	1
ENST00000359383.3	ENSG00000146856.10	AGBL3	ATP/GTP binding protein-like 3 [Source:HGNC Symbol;Acc:27981]	9606	148	1
ENST00000359396.3	ENSG00000165125.13	TRPV6	transient receptor potential cation channel, subfamily V, member 6 [Source:HGNC Symbol;Acc:14006]	9606	5	1
ENST00000359415.4	ENSG00000095139.9	ARCN1	archain 1 [Source:HGNC Symbol;Acc:649]	9606	1139	0
ENST00000359426.6	ENSG00000156515.17	HK1	hexokinase 1 [Source:HGNC Symbol;Acc:4922]	9606	620	1
ENST00000359428.5	ENSG00000126883.12	NUP214	nucleoporin 214kDa [Source:HGNC Symbol;Acc:8064]	9606	452	1
ENST00000359429.6	ENSG00000197713.10	RPE	ribulose-5-phosphate-3-epimerase [Source:HGNC Symbol;Acc:10293]	9606	333	0
ENST00000359441.3	ENSG00000158815.6	FGF17	fibroblast growth factor 17 [Source:HGNC Symbol;Acc:3673]	9606	5	1
ENST00000359452.4	ENSG00000148604.9	RGR	retinal G protein coupled receptor [Source:HGNC Symbol;Acc:9990]	9606	5	1
ENST00000359465.4	ENSG00000196374.5	HIST1H2BM	histone cluster 1, H2bm [Source:HGNC Symbol;Acc:4750]	9606	5	1
ENST00000359466.6	ENSG00000138002.10	IFT172	intraflagellar transport 172 homolog (Chlamydomonas) [Source:HGNC Symbol;Acc:30391]	9606	5	0
ENST00000359467.3	ENSG00000196693.10	ZNF33B	zinc finger protein 33B [Source:HGNC Symbol;Acc:13097]	9606	30	1
ENST00000359470.5	ENSG00000182795.12	C1orf116	chromosome 1 open reading frame 116 [Source:HGNC Symbol;Acc:28667]	9606	17	1
ENST00000359478.2	ENSG00000197614.6	MFAP5	microfibrillar associated protein 5 [Source:HGNC Symbol;Acc:29673]	9606	216	1
ENST00000359479.3	ENSG00000169359.9	SLC33A1	solute carrier family 33 (acetyl-CoA transporter), member 1 [Source:HGNC Symbol;Acc:95]	9606	36	0
ENST00000359481.4	ENSG00000125551.14	PLGLB2	plasminogen-like B2 [Source:HGNC Symbol;Acc:9073]	9606	5	1
ENST00000359486.3	ENSG00000100207.14	TCF20	transcription factor 20 (AR1) [Source:HGNC Symbol;Acc:11631]	9606	33	1
ENST00000359499.4	ENSG00000170423.8	KRT78	keratin 78 [Source:HGNC Symbol;Acc:28926]	9606	5	1
ENST00000359500.3	ENSG00000184058.8	TBX1	T-box 1 [Source:HGNC Symbol;Acc:11592]	9606	5	0
ENST00000359511.4	ENSG00000160785.9	SLC25A44	solute carrier family 25, member 44 [Source:HGNC Symbol;Acc:29036]	9606	760	1
ENST00000359513.4	ENSG00000175224.12	ATG13	autophagy related 13 [Source:HGNC Symbol;Acc:29091]	9606	834	1
ENST00000359520.7	ENSG00000196663.11	TECPR2	tectonin beta-propeller repeat containing 2 [Source:HGNC Symbol;Acc:19957]	9606	109	1
ENST00000359523.2	ENSG00000197965.7	MPZL1	myelin protein zero-like 1 [Source:HGNC Symbol;Acc:7226]	9606	3151	0
ENST00000359527.7	ENSG00000151332.14	MBIP	MAP3K12 binding inhibitory protein 1 [Source:HGNC Symbol;Acc:20427]	9606	300	0
ENST00000359534.3	ENSG00000164626.8	KCNK5	potassium channel, subfamily K, member 5 [Source:HGNC Symbol;Acc:6280]	9606	143	1
ENST00000359541.2	ENSG00000115207.9	GTF3C2	general transcription factor IIIC, polypeptide 2, beta 110kDa [Source:HGNC Symbol;Acc:4665]	9606	981	1
ENST00000359543.3	ENSG00000213853.5	EMP2	epithelial membrane protein 2 [Source:HGNC Symbol;Acc:3334]	9606	1725	1
ENST00000359546.4	ENSG00000145920.10	CPLX2	complexin 2 [Source:HGNC Symbol;Acc:2310]	9606	5	1
ENST00000359548.4	ENSG00000186281.8	GPAT2	glycerol-3-phosphate acyltransferase 2, mitochondrial [Source:HGNC Symbol;Acc:27168]	9606	5	0
ENST00000359558.2	ENSG00000004948.9	CALCR	calcitonin receptor [Source:HGNC Symbol;Acc:1440]	9606	5	1
ENST00000359562.4	ENSG00000164107.7	HAND2	heart and neural crest derivatives expressed 2 [Source:HGNC Symbol;Acc:4808]	9606	30	1
ENST00000359568.5	ENSG00000160299.12	PCNT	pericentrin [Source:HGNC Symbol;Acc:16068]	9606	92	1
ENST00000359574.3	ENSG00000106003.8	LFNG	LFNG O-fucosylpeptide 3-beta-N-acetylglucosaminyltransferase [Source:HGNC Symbol;Acc:6560]	9606	11	0
ENST00000359579.4	ENSG00000198074.5	AKR1B10	aldo-keto reductase family 1, member B10 (aldose reductase) [Source:HGNC Symbol;Acc:382]	9606	5	1
ENST00000359591.4	ENSG00000197324.4	LRP10	low density lipoprotein receptor-related protein 10 [Source:HGNC Symbol;Acc:14553]	9606	939	1
ENST00000359593.4	ENSG00000221838.5	AP4M1	adaptor-related protein complex 4, mu 1 subunit [Source:HGNC Symbol;Acc:574]	9606	163	1
ENST00000359594.2	ENSG00000196539.2	OR2T3	olfactory receptor, family 2, subfamily T, member 3 [Source:HGNC Symbol;Acc:14727]	9606	5	1
ENST00000359595.3	ENSG00000140511.7	HAPLN3	hyaluronan and proteoglycan link protein 3 [Source:HGNC Symbol;Acc:21446]	9606	299	1
ENST00000359597.4	ENSG00000141510.11	TP53	tumor protein p53 [Source:HGNC Symbol;Acc:11998]	9606	30	0
ENST00000359599.6	ENSG00000154358.15	OBSCN	obscurin, cytoskeletal calmodulin and titin-interacting RhoGEF [Source:HGNC Symbol;Acc:15719]	9606	5	0
ENST00000359600.5	ENSG00000162415.6	ZSWIM5	zinc finger, SWIM-type containing 5 [Source:HGNC Symbol;Acc:29299]	9606	31	1
ENST00000359610.2	ENSG00000196171.2	OR6K2	olfactory receptor, family 6, subfamily K, member 2 [Source:HGNC Symbol;Acc:15029]	9606	5	1
ENST00000359611.2	ENSG00000233224.1	HIST1H2AM	histone cluster 1, H2am [Source:HGNC Symbol;Acc:4735]	9606	86	1
ENST00000359621.4	ENSG00000142615.7	CELA2A	chymotrypsin-like elastase family, member 2A [Source:HGNC Symbol;Acc:24609]	9606	5	1
ENST00000359623.4	ENSG00000127399.10	LRRC61	leucine rich repeat containing 61 [Source:HGNC Symbol;Acc:21704]	9606	589	1
ENST00000359624.3	ENSG00000160200.13	CBS	cystathionine-beta-synthase [Source:HGNC Symbol;Acc:1550]	9606	39	0
ENST00000359626.5	ENSG00000198874.8	TYW1	tRNA-yW synthesizing protein 1 homolog (S. cerevisiae) [Source:HGNC Symbol;Acc:25598]	9606	7	1
ENST00000359629.5	ENSG00000119866.16	BCL11A	B-cell CLL/lymphoma 11A (zinc finger protein) [Source:HGNC Symbol;Acc:13221]	9606	401	0
ENST00000359637.2	ENSG00000000971.11	CFH	complement factor H [Source:HGNC Symbol;Acc:4883]	9606	6	0
ENST00000359650.5	ENSG00000163218.10	PGLYRP4	peptidoglycan recognition protein 4 [Source:HGNC Symbol;Acc:30015]	9606	5	1
ENST00000359653.4	ENSG00000019995.6	ZRANB1	zinc finger, RAN-binding domain containing 1 [Source:HGNC Symbol;Acc:18224]	9606	724	1
ENST00000359655.4	ENSG00000156502.9	SUPV3L1	suppressor of var1, 3-like 1 (S. cerevisiae) [Source:HGNC Symbol;Acc:11471]	9606	1074	1
ENST00000359660.5	ENSG00000145743.11	FBXL17	F-box and leucine-rich repeat protein 17 [Source:HGNC Symbol;Acc:13615]	9606	182	1
ENST00000359674.4	ENSG00000111181.8	SLC6A12	solute carrier family 6 (neurotransmitter transporter), member 12 [Source:HGNC Symbol;Acc:11045]	9606	13	1
ENST00000359676.5	ENSG00000197183.8	C20orf112	chromosome 20 open reading frame 112 [Source:HGNC Symbol;Acc:16106]	9606	148	1
ENST00000359678.5	ENSG00000198130.10	HIBCH	3-hydroxyisobutyryl-CoA hydrolase [Source:HGNC Symbol;Acc:4908]	9606	232	0
ENST00000359686.2	ENSG00000101974.10	ATP11C	ATPase, class VI, type 11C [Source:HGNC Symbol;Acc:13554]	9606	0	0
ENST00000359687.2	ENSG00000109790.12	KLHL5	kelch-like family member 5 [Source:HGNC Symbol;Acc:6356]	9606	0	0
ENST00000359688.2	ENSG00000197437.2	OR13G1	olfactory receptor, family 13, subfamily G, member 1 [Source:HGNC Symbol;Acc:14999]	9606	5	1
ENST00000359704.2	ENSG00000146373.12	RNF217	ring finger protein 217 [Source:HGNC Symbol;Acc:21487]	9606	88	0
ENST00000359712.3	ENSG00000119185.8	ITGB1BP1	integrin beta 1 binding protein 1 [Source:HGNC Symbol;Acc:23927]	9606	14310	0
ENST00000359715.5	ENSG00000101246.15	ARFRP1	ADP-ribosylation factor related protein 1 [Source:HGNC Symbol;Acc:662]	9606	652	0
ENST00000359718.3	ENSG00000169402.11	RSPH10B2	radial spoke head 10 homolog B2 (Chlamydomonas) [Source:HGNC Symbol;Acc:34385]	9606	5	0
ENST00000359744.3	ENSG00000144362.7	PHOSPHO2	phosphatase, orphan 2 [Source:HGNC Symbol;Acc:28316]	9606	141	1
ENST00000359747.4	ENSG00000175065.7	DSG4	desmoglein 4 [Source:HGNC Symbol;Acc:21307]	9606	5	1
ENST00000359751.4	ENSG00000243364.3	EFNA4	ephrin-A4 [Source:HGNC Symbol;Acc:3224]	9606	125	0
ENST00000359758.5	ENSG00000164871.13	SPAG11B	sperm associated antigen 11B [Source:HGNC Symbol;Acc:14534]	9606	5	0
ENST00000359774.4	ENSG00000196151.6	WDSUB1	WD repeat, sterile alpha motif and U-box domain containing 1 [Source:HGNC Symbol;Acc:26697]	9606	72	1
ENST00000359775.5	ENSG00000175048.12	ZDHHC14	zinc finger, DHHC-type containing 14 [Source:HGNC Symbol;Acc:20341]	9606	253	1
ENST00000359785.5	ENSG00000134242.11	PTPN22	protein tyrosine phosphatase, non-receptor type 22 (lymphoid) [Source:HGNC Symbol;Acc:9652]	9606	5	0
ENST00000359786.5	ENSG00000197879.10	MYO1C	myosin IC [Source:HGNC Symbol;Acc:7597]	9606	1073	1
ENST00000359788.4	ENSG00000197372.5	ZNF675	zinc finger protein 675 [Source:HGNC Symbol;Acc:30768]	9606	81	1
ENST00000359791.1	ENSG00000187258.9	NPSR1	neuropeptide S receptor 1 [Source:HGNC Symbol;Acc:23631]	9606	5	0
ENST00000359798.4	ENSG00000198482.6	ZNF808	zinc finger protein 808 [Source:HGNC Symbol;Acc:33230]	9606	5	1
ENST00000359801.3	ENSG00000196209.8	SIRPB2	signal-regulatory protein beta 2 [Source:HGNC Symbol;Acc:16247]	9606	5	1
ENST00000359803.3	ENSG00000110492.11	MDK	midkine (neurite growth-promoting factor 2) [Source:HGNC Symbol;Acc:6972]	9606	3536	1
ENST00000359842.5	ENSG00000143171.8	RXRG	retinoid X receptor, gamma [Source:HGNC Symbol;Acc:10479]	9606	5	1
ENST00000359850.3	ENSG00000198585.7	NUDT16	nudix (nucleoside diphosphate linked moiety X)-type motif 16 [Source:HGNC Symbol;Acc:26442]	9606	622	1
ENST00000359856.6	ENSG00000162704.11	ARPC5	actin related protein 2/3 complex, subunit 5, 16kDa [Source:HGNC Symbol;Acc:708]	9606	677	1
ENST00000359863.4	ENSG00000196367.8	TRRAP	transformation/transcription domain-associated protein [Source:HGNC Symbol;Acc:12347]	9606	351	1
ENST00000359864.2	ENSG00000197905.4	TEAD4	TEA domain family member 4 [Source:HGNC Symbol;Acc:11717]	9606	328	1
ENST00000359865.3	ENSG00000168502.13	SOGA2	SOGA family member 2 [Source:HGNC Symbol;Acc:29121]	9606	47	1
ENST00000359866.4	ENSG00000130311.6	DDA1	DET1 and DDB1 associated 1 [Source:HGNC Symbol;Acc:28360]	9606	76	1
ENST00000359867.3	ENSG00000213923.6	CSNK1E	casein kinase 1, epsilon [Source:HGNC Symbol;Acc:2453]	9606	513	0
ENST00000359874.3	ENSG00000133710.11	SPINK5	serine peptidase inhibitor, Kazal type 5 [Source:HGNC Symbol;Acc:15464]	9606	17	1
ENST00000359875.5	ENSG00000197568.9	HHLA3	HERV-H LTR-associating 3 [Source:HGNC Symbol;Acc:4906]	9606	5	0
ENST00000359878.3	ENSG00000155729.8	KCTD18	potassium channel tetramerization domain containing 18 [Source:HGNC Symbol;Acc:26446]	9606	12	1
ENST00000359887.4	ENSG00000184033.8	CTAG1B	cancer/testis antigen 1B [Source:HGNC Symbol;Acc:2491]	9606	5	1
ENST00000359894.2	ENSG00000129951.14	LPPR3	hsa-mir-3187 [Source:miRBase;Acc:MI0014231]	9606	5	1
ENST00000359895.2	ENSG00000196923.9	PDLIM7	PDZ and LIM domain 7 (enigma) [Source:HGNC Symbol;Acc:22958]	9606	390	0
ENST00000359902.2	ENSG00000168071.17	CCDC88B	coiled-coil domain containing 88B [Source:HGNC Symbol;Acc:26757]	9606	155	0
ENST00000359904.3	ENSG00000196704.7	AMZ2	archaelysin family metallopeptidase 2 [Source:HGNC Symbol;Acc:28041]	9606	32	1
ENST00000359907.3	ENSG00000196176.7	HIST1H4A	histone cluster 1, H4a [Source:HGNC Symbol;Acc:4781]	9606	5	1
ENST00000359926.3	ENSG00000087495.12	PHACTR3	phosphatase and actin regulator 3 [Source:HGNC Symbol;Acc:15833]	9606	84	1
ENST00000359930.4	ENSG00000196562.10	SULF2	sulfatase 2 [Source:HGNC Symbol;Acc:20392]	9606	103	1
ENST00000359933.4	ENSG00000066739.7	ATG2B	autophagy related 2B [Source:HGNC Symbol;Acc:20187]	9606	146	1
ENST00000359943.3	ENSG00000196937.6	FAM3C	family with sequence similarity 3, member C [Source:HGNC Symbol;Acc:18664]	9606	15	1
ENST00000359957.3	ENSG00000174744.9	BRMS1	breast cancer metastasis suppressor 1 [Source:HGNC Symbol;Acc:17262]	9606	2647	1
ENST00000359963.3	ENSG00000198445.3	CCT8L2	chaperonin containing TCP1, subunit 8 (theta)-like 2 [Source:HGNC Symbol;Acc:15553]	9606	5	1
ENST00000359971.3	ENSG00000197363.5	ZNF517	zinc finger protein 517 [Source:HGNC Symbol;Acc:27984]	9606	20	1
ENST00000359972.2	ENSG00000120868.9	APAF1	apoptotic peptidase activating factor 1 [Source:HGNC Symbol;Acc:576]	9606	23	0
ENST00000359979.4	ENSG00000107771.11	CCSER2	coiled-coil serine-rich protein 2 [Source:HGNC Symbol;Acc:29197]	9606	16	0
ENST00000359982.4	ENSG00000105492.11	SIGLEC6	sialic acid binding Ig-like lectin 6 [Source:HGNC Symbol;Acc:10875]	9606	5	0
ENST00000359985.1	ENSG00000197846.3	HIST1H2BF	histone cluster 1, H2bf [Source:HGNC Symbol;Acc:4752]	9606	16	1
ENST00000359995.5	ENSG00000161547.10	SRSF2	serine/arginine-rich splicing factor 2 [Source:HGNC Symbol;Acc:10783]	9606	9241	0
ENST00000359999.3	ENSG00000148204.7	CRB2	crumbs homolog 2 (Drosophila) [Source:HGNC Symbol;Acc:18688]	9606	5	0
ENST00000360000.4	ENSG00000180964.12	TCEAL8	transcription elongation factor A (SII)-like 8 [Source:HGNC Symbol;Acc:28683]	9606	227	1
ENST00000360001.6	ENSG00000078808.12	SDF4	stromal cell derived factor 4 [Source:HGNC Symbol;Acc:24188]	9606	2032	0
ENST00000360003.3	ENSG00000197771.8	MCMBP	minichromosome maintenance complex binding protein [Source:HGNC Symbol;Acc:25782]	9606	1411	1
ENST00000360004.5	ENSG00000196126.6	HLA-DRB1	major histocompatibility complex, class II, DR beta 1 [Source:HGNC Symbol;Acc:4948]	9606	28	1
ENST00000360009.2	ENSG00000117682.12	DHDDS	dehydrodolichyl diphosphate synthase [Source:HGNC Symbol;Acc:20603]	9606	325	1
ENST00000360016.5	ENSG00000141867.13	BRD4	bromodomain containing 4 [Source:HGNC Symbol;Acc:13575]	9606	5	0
ENST00000360017.5	ENSG00000147121.11	KRBOX4	KRAB box domain containing 4 [Source:HGNC Symbol;Acc:26007]	9606	162	1
ENST00000360029.3	ENSG00000183783.6	KCTD8	potassium channel tetramerization domain containing 8 [Source:HGNC Symbol;Acc:22394]	9606	5	1
ENST00000360032.3	ENSG00000197587.6	DMBX1	diencephalon/mesencephalon homeobox 1 [Source:HGNC Symbol;Acc:19026]	9606	31	1
ENST00000360046.5	ENSG00000197576.9	HOXA4	homeobox A4 [Source:HGNC Symbol;Acc:5105]	9606	55	1
ENST00000360057.3	ENSG00000196511.9	TPK1	thiamin pyrophosphokinase 1 [Source:HGNC Symbol;Acc:17358]	9606	7	0
ENST00000360066.2	ENSG00000117266.11	CDK18	cyclin-dependent kinase 18 [Source:HGNC Symbol;Acc:8751]	9606	262	1
ENST00000360067.4	ENSG00000104921.10	FCER2	Fc fragment of IgE, low affinity II, receptor for (CD23) [Source:HGNC Symbol;Acc:3612]	9606	5	1
ENST00000360085.2	ENSG00000131096.6	PYY	peptide YY [Source:HGNC Symbol;Acc:9748]	9606	5	1
ENST00000360090.3	ENSG00000196734.6	LCE1B	late cornified envelope 1B [Source:HGNC Symbol;Acc:16611]	9606	5	1
ENST00000360093.3	ENSG00000153253.11	SCN3A	sodium channel, voltage-gated, type III, alpha subunit [Source:HGNC Symbol;Acc:10590]	9606	5	1
ENST00000360096.2	ENSG00000196503.2	ARL9	ADP-ribosylation factor-like 9 [Source:HGNC Symbol;Acc:23592]	9606	5	1
ENST00000360105.4	ENSG00000008441.12	NFIX	nuclear factor I/X (CCAAT-binding transcription factor) [Source:HGNC Symbol;Acc:7788]	9606	24	1
ENST00000360113.2	ENSG00000185340.11	GAS2L1	growth arrest-specific 2 like 1 [Source:HGNC Symbol;Acc:16955]	9606	230	0
ENST00000360121.3	ENSG00000197471.7	SPN	sialophorin [Source:HGNC Symbol;Acc:11249]	9606	5	1
ENST00000360127.6	ENSG00000187624.7	C17orf97	chromosome 17 open reading frame 97 [Source:HGNC Symbol;Acc:33800]	9606	78	1
ENST00000360128.6	ENSG00000198042.6	MAK16	MAK16 homolog (S. cerevisiae) [Source:HGNC Symbol;Acc:13703]	9606	97	1
ENST00000360131.4	ENSG00000084693.11	AGBL5	ATP/GTP binding protein-like 5 [Source:HGNC Symbol;Acc:26147]	9606	28	0
ENST00000360132.3	ENSG00000003400.10	CASP10	caspase 10, apoptosis-related cysteine peptidase [Source:HGNC Symbol;Acc:1500]	9606	55	0
ENST00000360134.6	ENSG00000187243.12	MAGED4B	melanoma antigen family D, 4B [Source:HGNC Symbol;Acc:22880]	9606	5	1
ENST00000360141.3	ENSG00000167851.9	CD300A	CD300a molecule [Source:HGNC Symbol;Acc:19319]	9606	5	1
ENST00000360144.3	ENSG00000066468.16	FGFR2	fibroblast growth factor receptor 2 [Source:HGNC Symbol;Acc:3689]	9606	5	0
ENST00000360149.4	ENSG00000196132.7	MYT1	myelin transcription factor 1 [Source:HGNC Symbol;Acc:7622]	9606	5	0
ENST00000360150.4	ENSG00000087502.13	ERGIC2	ERGIC and golgi 2 [Source:HGNC Symbol;Acc:30208]	9606	451	1
ENST00000360151.4	ENSG00000183793.9	NPIPA5	nuclear pore complex interacting protein family, member A5 [Source:HGNC Symbol;Acc:41980]	9606	0	0
ENST00000360156.7	ENSG00000125354.18	SEPT6	septin 6 [Source:HGNC Symbol;Acc:15848]	9606	9	0
ENST00000360168.3	ENSG00000111319.8	SCNN1A	sodium channel, non-voltage-gated 1 alpha subunit [Source:HGNC Symbol;Acc:10599]	9606	5	1
ENST00000360171.6	ENSG00000196873.11	CBWD3	COBW domain containing 3 [Source:HGNC Symbol;Acc:18519]	9606	5	1
ENST00000360184.4	ENSG00000197102.6	DYNC1H1	dynein, cytoplasmic 1, heavy chain 1 [Source:HGNC Symbol;Acc:2961]	9606	329	1
ENST00000360187.4	ENSG00000196458.6	ZNF605	zinc finger protein 605 [Source:HGNC Symbol;Acc:28068]	9606	147	1
ENST00000360202.5	ENSG00000126259.15	KIRREL2	kin of IRRE like 2 (Drosophila) [Source:HGNC Symbol;Acc:18816]	9606	5	1
ENST00000360203.5	ENSG00000258366.3	RTEL1	regulator of telomere elongation helicase 1 [Source:HGNC Symbol;Acc:15888]	9606	325	0
ENST00000360204.5	ENSG00000160229.7	ZNF66	zinc finger protein 66 [Source:HGNC Symbol;Acc:13135]	9606	5	0
ENST00000360214.3	ENSG00000157557.7	ETS2	v-ets avian erythroblastosis virus E26 oncogene homolog 2 [Source:HGNC Symbol;Acc:3489]	9606	3965	1
ENST00000360215.1	ENSG00000197753.6	LHFPL5	lipoma HMGIC fusion partner-like 5 [Source:HGNC Symbol;Acc:21253]	9606	5	1
ENST00000360218.2	ENSG00000196188.6	CTSE	cathepsin E [Source:HGNC Symbol;Acc:2530]	9606	42	0
ENST00000360221.4	ENSG00000108825.13	PTGES3L-AARSD1	PTGES3L-AARSD1 readthrough [Source:HGNC Symbol;Acc:43946]	9606	55	1
ENST00000360228.5	ENSG00000141837.14	CACNA1A	calcium channel, voltage-dependent, P/Q type, alpha 1A subunit [Source:HGNC Symbol;Acc:1388]	9606	5	0
ENST00000360232.4	ENSG00000128573.18	FOXP2	forkhead box P2 [Source:HGNC Symbol;Acc:13875]	9606	5	0
ENST00000360239.3	ENSG00000084112.10	SSH1	slingshot protein phosphatase 1 [Source:HGNC Symbol;Acc:30579]	9606	115	0
ENST00000360244.4	ENSG00000117362.8	APH1A	APH1A gamma secretase subunit [Source:HGNC Symbol;Acc:29509]	9606	475	1
ENST00000360252.4	ENSG00000102710.15	SUPT20H	suppressor of Ty 20 homolog (S. cerevisiae) [Source:HGNC Symbol;Acc:20596]	9606	53	1
ENST00000360254.2	ENSG00000154309.7	DISP1	dispatched homolog 1 (Drosophila) [Source:HGNC Symbol;Acc:19711]	9606	5	0
ENST00000360260.2	ENSG00000205457.6	TP53TG3C	TP53 target 3C [Source:HGNC Symbol;Acc:42962]	9606	5	0
ENST00000360264.3	ENSG00000257923.5	CUX1	cut-like homeobox 1 [Source:HGNC Symbol;Acc:2557]	9606	74	0
ENST00000360265.4	ENSG00000196526.6	AFAP1	actin filament associated protein 1 [Source:HGNC Symbol;Acc:24017]	9606	1966	1
ENST00000360270.5	ENSG00000147065.12	MSN	moesin [Source:HGNC Symbol;Acc:7373]	9606	5947	1
ENST00000360271.3	ENSG00000197355.6	UAP1L1	UDP-N-acteylglucosamine pyrophosphorylase 1-like 1 [Source:HGNC Symbol;Acc:28082]	9606	398	1
ENST00000360280.3	ENSG00000197969.7	VPS13A	vacuolar protein sorting 13 homolog A (S. cerevisiae) [Source:HGNC Symbol;Acc:1908]	9606	110	1
ENST00000360290.3	ENSG00000111860.9	CEP85L	centrosomal protein 85kDa-like [Source:HGNC Symbol;Acc:21638]	9606	8	0
ENST00000360295.9	ENSG00000063015.15	SEZ6	seizure related 6 homolog (mouse) [Source:HGNC Symbol;Acc:15955]	9606	5	1
ENST00000360311.4	ENSG00000197385.5	ZNF860	zinc finger protein 860 [Source:HGNC Symbol;Acc:34513]	9606	85	1
ENST00000360315.3	ENSG00000167491.13	GATAD2A	GATA zinc finger domain containing 2A [Source:HGNC Symbol;Acc:29989]	9606	986	1
ENST00000360317.3	ENSG00000073605.14	GSDMB	gasdermin B [Source:HGNC Symbol;Acc:23690]	9606	661	1
ENST00000360319.4	ENSG00000196924.10	FLNA	filamin A, alpha [Source:HGNC Symbol;Acc:3754]	9606	1246	1
ENST00000360325.7	ENSG00000181885.14	CLDN7	claudin 7 [Source:HGNC Symbol;Acc:2049]	9606	29	0
ENST00000360334.4	ENSG00000110002.11	VWA5A	von Willebrand factor A domain containing 5A [Source:HGNC Symbol;Acc:6658]	9606	35	0
ENST00000360338.3	ENSG00000197714.4	ZNF460	zinc finger protein 460 [Source:HGNC Symbol;Acc:21628]	9606	164	1
ENST00000360351.4	ENSG00000078018.15	MAP2	microtubule-associated protein 2 [Source:HGNC Symbol;Acc:6839]	9606	68	1
ENST00000360359.3	ENSG00000064999.12	ANKS1A	ankyrin repeat and sterile alpha motif domain containing 1A [Source:HGNC Symbol;Acc:20961]	9606	220	1
ENST00000360370.4	ENSG00000114544.11	SLC41A3	solute carrier family 41, member 3 [Source:HGNC Symbol;Acc:31046]	9606	693	1
ENST00000360375.3	ENSG00000133739.11	LRRCC1	leucine rich repeat and coiled-coil centrosomal protein 1 [Source:HGNC Symbol;Acc:29373]	9606	118	1
ENST00000360379.3	ENSG00000163216.6	SPRR2D	small proline-rich protein 2D [Source:HGNC Symbol;Acc:11264]	9606	5	1
ENST00000360380.3	ENSG00000123473.11	STIL	SCL/TAL1 interrupting locus [Source:HGNC Symbol;Acc:10879]	9606	344	1
ENST00000360382.4	ENSG00000196636.7	ACN9	ACN9 homolog (S. cerevisiae) [Source:HGNC Symbol;Acc:21752]	9606	2260	0
ENST00000360383.3	ENSG00000130177.10	CDC16	cell division cycle 16 [Source:HGNC Symbol;Acc:1720]	9606	277	0
ENST00000360388.4	ENSG00000196376.6	SLC35F1	solute carrier family 35, member F1 [Source:HGNC Symbol;Acc:21483]	9606	56	1
ENST00000360392.4	ENSG00000100505.9	TRIM9	tripartite motif containing 9 [Source:HGNC Symbol;Acc:16288]	9606	6	0
ENST00000360394.2	ENSG00000116903.6	EXOC8	exocyst complex component 8 [Source:HGNC Symbol;Acc:24659]	9606	129	1
ENST00000360403.2	ENSG00000070785.12	EIF2B3	eukaryotic translation initiation factor 2B, subunit 3 gamma, 58kDa [Source:HGNC Symbol;Acc:3259]	9606	901	1
ENST00000360408.1	ENSG00000196966.3	HIST1H3E	histone cluster 1, H3e [Source:HGNC Symbol;Acc:4769]	9606	22	1
ENST00000360409.3	ENSG00000118257.12	NRP2	neuropilin 2 [Source:HGNC Symbol;Acc:8005]	9606	146	1
ENST00000360412.2	ENSG00000198477.3	ZNF280B	zinc finger protein 280B [Source:HGNC Symbol;Acc:23022]	9606	7	1
ENST00000360416.3	ENSG00000133026.8	MYH10	myosin, heavy chain 10, non-muscle [Source:HGNC Symbol;Acc:7568]	9606	134	1
ENST00000360418.3	ENSG00000241635.3	UGT1A1	UDP glucuronosyltransferase 1 family, polypeptide A1 [Source:HGNC Symbol;Acc:12530]	9606	5	0
ENST00000360421.4	ENSG00000197901.7	SLC22A6	solute carrier family 22 (organic anion transporter), member 6 [Source:HGNC Symbol;Acc:10970]	9606	5	1
ENST00000360428.4	ENSG00000134762.12	DSC3	desmocollin 3 [Source:HGNC Symbol;Acc:3037]	9606	390	0
ENST00000360441.4	ENSG00000198518.5	HIST1H4E	histone cluster 1, H4e [Source:HGNC Symbol;Acc:4790]	9606	18	1
ENST00000360454.2	ENSG00000196748.5	CLPSL2	colipase-like 2 [Source:HGNC Symbol;Acc:21250]	9606	13	0
ENST00000360458.1	ENSG00000123562.12	MORF4L2	mortality factor 4 like 2 [Source:HGNC Symbol;Acc:16849]	9606	17	1
ENST00000360464.4	ENSG00000197416.4	FABP12	fatty acid binding protein 12 [Source:HGNC Symbol;Acc:34524]	9606	5	1
ENST00000360465.3	ENSG00000167555.9	ZNF528	zinc finger protein 528 [Source:HGNC Symbol;Acc:29384]	9606	15	1
ENST00000360467.5	ENSG00000134871.13	COL4A2	collagen, type IV, alpha 2 [Source:HGNC Symbol;Acc:2203]	9606	879	1
ENST00000360468.3	ENSG00000196547.10	MAN2A2	mannosidase, alpha, class 2A, member 2 [Source:HGNC Symbol;Acc:6825]	9606	340	1
ENST00000360469.5	ENSG00000179242.11	CDH4	cadherin 4, type 1, R-cadherin (retinal) [Source:HGNC Symbol;Acc:1763]	9606	33	1
ENST00000360472.4	ENSG00000162734.8	PEA15	phosphoprotein enriched in astrocytes 15 [Source:HGNC Symbol;Acc:8822]	9606	5239	1
ENST00000360473.4	ENSG00000198553.4	KCNRG	potassium channel regulator [Source:HGNC Symbol;Acc:18893]	9606	5	1
ENST00000360476.3	ENSG00000197696.5	NMB	neuromedin B [Source:HGNC Symbol;Acc:7842]	9606	529	1
ENST00000360488.3	ENSG00000112337.6	SLC17A2	solute carrier family 17, member 2 [Source:HGNC Symbol;Acc:10930]	9606	31	1
ENST00000360507.5	ENSG00000115649.11	CNPPD1	cyclin Pas1/PHO80 domain containing 1 [Source:HGNC Symbol;Acc:25220]	9606	234	1
ENST00000360510.2	ENSG00000254986.3	DPP3	dipeptidyl-peptidase 3 [Source:HGNC Symbol;Acc:3008]	9606	189	1
ENST00000360515.3	ENSG00000158985.9	CDC42SE2	CDC42 small effector 2 [Source:HGNC Symbol;Acc:18547]	9606	1057	1
ENST00000360519.3	ENSG00000188266.9	HYKK	hydroxylysine kinase [Source:HGNC Symbol;Acc:34403]	9606	9	0
ENST00000360521.2	ENSG00000170525.14	PFKFB3	6-phosphofructo-2-kinase/fructose-2,6-biphosphatase 3 [Source:HGNC Symbol;Acc:8874]	9606	29	0
ENST00000360525.4	ENSG00000185808.9	PIGP	phosphatidylinositol glycan anchor biosynthesis, class P [Source:HGNC Symbol;Acc:3046]	9606	1621	1
ENST00000360526.3	ENSG00000198848.8	CES1	carboxylesterase 1 [Source:HGNC Symbol;Acc:1863]	9606	5	1
ENST00000360534.3	ENSG00000197635.5	DPP4	dipeptidyl-peptidase 4 [Source:HGNC Symbol;Acc:3009]	9606	49	1
ENST00000360535.4	ENSG00000105270.10	CLIP3	CAP-GLY domain containing linker protein 3 [Source:HGNC Symbol;Acc:24314]	9606	9	1
ENST00000360537.2	ENSG00000118495.14	PLAGL1	pleiomorphic adenoma gene-like 1 [Source:HGNC Symbol;Acc:9046]	9606	40	1
ENST00000360538.2	ENSG00000197579.3	TOPORS	topoisomerase I binding, arginine/serine-rich, E3 ubiquitin protein ligase [Source:HGNC Symbol;Acc:21653]	9606	24	1
ENST00000360540.5	ENSG00000168300.9	PCMTD1	protein-L-isoaspartate (D-aspartate) O-methyltransferase domain containing 1 [Source:HGNC Symbol;Acc:30483]	9606	136	1
ENST00000360542.3	ENSG00000197683.3	KRTAP26-1	keratin associated protein 26-1 [Source:HGNC Symbol;Acc:33760]	9606	5	1
ENST00000360553.3	ENSG00000175265.13	GOLGA8A	golgin A8 family, member A [Source:HGNC Symbol;Acc:31972]	9606	2264	1
ENST00000360565.3	ENSG00000126461.10	SCAF1	SR-related CTD-associated factor 1 [Source:HGNC Symbol;Acc:30403]	9606	59	1
ENST00000360566.2	ENSG00000171848.9	RRM2	ribonucleotide reductase M2 [Source:HGNC Symbol;Acc:10452]	9606	3907	1
ENST00000360578.5	ENSG00000171368.10	TPPP	tubulin polymerization promoting protein [Source:HGNC Symbol;Acc:24164]	9606	7	1
ENST00000360581.1	ENSG00000187258.9	NPSR1	neuropeptide S receptor 1 [Source:HGNC Symbol;Acc:23631]	9606	5	0
ENST00000360586.3	ENSG00000198554.7	WDHD1	WD repeat and HMG-box DNA binding protein 1 [Source:HGNC Symbol;Acc:23170]	9606	466	1
ENST00000360587.2	ENSG00000197361.5	FBXL22	F-box and leucine-rich repeat protein 22 [Source:HGNC Symbol;Acc:27537]	9606	65	1
ENST00000360591.3	ENSG00000127952.12	STYXL1	serine/threonine/tyrosine interacting-like 1 [Source:HGNC Symbol;Acc:18165]	9606	1060	1
ENST00000360605.4	ENSG00000105176.13	URI1	URI1, prefoldin-like chaperone [Source:HGNC Symbol;Acc:13236]	9606	1218	0
ENST00000360608.5	ENSG00000100197.16	CYP2D6	cytochrome P450, family 2, subfamily D, polypeptide 6 [Source:HGNC Symbol;Acc:2625]	9606	5	1
ENST00000360609.2	ENSG00000106336.8	FBXO24	F-box protein 24 [Source:HGNC Symbol;Acc:13595]	9606	19	0
ENST00000360612.4	ENSG00000198355.4	PIM3	pim-3 oncogene [Source:HGNC Symbol;Acc:19310]	9606	9484	1
ENST00000360614.3	ENSG00000196365.7	LONP1	lon peptidase 1, mitochondrial [Source:HGNC Symbol;Acc:9479]	9606	15	1
ENST00000360617.3	ENSG00000142515.10	KLK3	kallikrein-related peptidase 3 [Source:HGNC Symbol;Acc:6364]	9606	5	0
ENST00000360620.3	ENSG00000196411.5	EPHB4	EPH receptor B4 [Source:HGNC Symbol;Acc:3395]	9606	350	1
ENST00000360635.3	ENSG00000119185.8	ITGB1BP1	integrin beta 1 binding protein 1 [Source:HGNC Symbol;Acc:23927]	9606	14310	1
ENST00000360639.2	ENSG00000167173.14	C15orf39	chromosome 15 open reading frame 39 [Source:HGNC Symbol;Acc:24497]	9606	1023	0
ENST00000360647.4	ENSG00000163848.14	ZNF148	zinc finger protein 148 [Source:HGNC Symbol;Acc:12933]	9606	230	1
ENST00000360652.2	ENSG00000132635.12	PCED1A	PC-esterase domain containing 1A [Source:HGNC Symbol;Acc:16212]	9606	642	1
ENST00000360655.4	ENSG00000166833.15	NAV2	neuron navigator 2 [Source:HGNC Symbol;Acc:15997]	9606	337	1
ENST00000360658.2	ENSG00000239732.2	TLR9	toll-like receptor 9 [Source:HGNC Symbol;Acc:15633]	9606	5	1
ENST00000360663.5	ENSG00000107758.11	PPP3CB	protein phosphatase 3, catalytic subunit, beta isozyme [Source:HGNC Symbol;Acc:9315]	9606	105	1
ENST00000360666.4	ENSG00000057663.8	ATG5	autophagy related 5 [Source:HGNC Symbol;Acc:589]	9606	1078	1
ENST00000360672.2	ENSG00000101082.9	SLA2	Src-like-adaptor 2 [Source:HGNC Symbol;Acc:17329]	9606	5	0
ENST00000360674.4	ENSG00000143537.9	ADAM15	ADAM metallopeptidase domain 15 [Source:HGNC Symbol;Acc:193]	9606	645	1
ENST00000360683.2	ENSG00000151292.13	CSNK1G3	casein kinase 1, gamma 3 [Source:HGNC Symbol;Acc:2456]	9606	28	1
ENST00000360689.5	ENSG00000033170.12	FUT8	fucosyltransferase 8 (alpha (1,6) fucosyltransferase) [Source:HGNC Symbol;Acc:4019]	9606	64	1
ENST00000360698.4	ENSG00000157890.13	MEGF11	multiple EGF-like-domains 11 [Source:HGNC Symbol;Acc:29635]	9606	7	1
ENST00000360700.4	ENSG00000147180.12	ZNF711	zinc finger protein 711 [Source:HGNC Symbol;Acc:13128]	9606	5614	1
ENST00000360719.2	ENSG00000205560.8	CPT1B	carnitine palmitoyltransferase 1B (muscle) [Source:HGNC Symbol;Acc:2329]	9606	407	1
ENST00000360731.3	ENSG00000159212.8	CLIC6	chloride intracellular channel 6 [Source:HGNC Symbol;Acc:2065]	9606	16	1
ENST00000360737.3	ENSG00000197182.8	FLJ27365	hsa-mir-4763 [Source:miRBase;Acc:MI0017404]	9606	74	1
ENST00000360742.5	ENSG00000129696.8	TTI2	TELO2 interacting protein 2 [Source:HGNC Symbol;Acc:26262]	9606	188	1
ENST00000360743.4	ENSG00000007341.14	ST7L	suppression of tumorigenicity 7 like [Source:HGNC Symbol;Acc:18441]	9606	45	1
ENST00000360759.3	ENSG00000170683.5	OR10A3	olfactory receptor, family 10, subfamily A, member 3 [Source:HGNC Symbol;Acc:8162]	9606	5	1
ENST00000360768.3	ENSG00000196715.5	VKORC1L1	vitamin K epoxide reductase complex, subunit 1-like 1 [Source:HGNC Symbol;Acc:21492]	9606	2291	1
ENST00000360770.3	ENSG00000221864.4	KRTAP12-2	keratin associated protein 12-2 [Source:HGNC Symbol;Acc:20530]	9606	5	1
ENST00000360771.4	ENSG00000170180.15	GYPA	glycophorin A (MNS blood group) [Source:HGNC Symbol;Acc:4702]	9606	5	1
ENST00000360772.3	ENSG00000065534.14	MYLK	myosin light chain kinase [Source:HGNC Symbol;Acc:7590]	9606	2964	1
ENST00000360774.1	ENSG00000119121.17	TRPM6	transient receptor potential cation channel, subfamily M, member 6 [Source:HGNC Symbol;Acc:17995]	9606	21	1
ENST00000360797.2	ENSG00000056661.9	PCGF2	polycomb group ring finger 2 [Source:HGNC Symbol;Acc:12929]	9606	545	1
ENST00000360803.4	ENSG00000107937.14	GTPBP4	GTP binding protein 4 [Source:HGNC Symbol;Acc:21535]	9606	739	1
ENST00000360814.4	ENSG00000120820.8	GLT8D2	glycosyltransferase 8 domain containing 2 [Source:HGNC Symbol;Acc:24890]	9606	90	1
ENST00000360820.2	ENSG00000136021.13	SCYL2	SCY1-like 2 (S. cerevisiae) [Source:HGNC Symbol;Acc:19286]	9606	425	1
ENST00000360822.3	ENSG00000136861.13	CDK5RAP2	CDK5 regulatory subunit associated protein 2 [Source:HGNC Symbol;Acc:18672]	9606	589	1
ENST00000360824.3	ENSG00000166734.14	CASC4	cancer susceptibility candidate 4 [Source:HGNC Symbol;Acc:24892]	9606	5	0
ENST00000360833.1	ENSG00000102890.10	ELMO3	engulfment and cell motility 3 [Source:HGNC Symbol;Acc:17289]	9606	80	1
ENST00000360835.4	ENSG00000159307.14	SCUBE1	signal peptide, CUB domain, EGF-like 1 [Source:HGNC Symbol;Acc:13441]	9606	5	0
ENST00000360839.2	ENSG00000131503.16	ANKHD1	ankyrin repeat and KH domain containing 1 [Source:HGNC Symbol;Acc:24714]	9606	247	0
ENST00000360840.5	ENSG00000116221.11	MRPL37	mitochondrial ribosomal protein L37 [Source:HGNC Symbol;Acc:14034]	9606	4588	1
ENST00000360844.6	ENSG00000254415.3	SIGLEC14	sialic acid binding Ig-like lectin 14 [Source:HGNC Symbol;Acc:32926]	9606	5	1
ENST00000360862.5	ENSG00000122390.13	NAA60	N(alpha)-acetyltransferase 60, NatF catalytic subunit [Source:HGNC Symbol;Acc:25875]	9606	1339	1
ENST00000360863.6	ENSG00000132554.15	RGS22	regulator of G-protein signaling 22 [Source:HGNC Symbol;Acc:24499]	9606	5	1
ENST00000360864.4	ENSG00000101152.6	DNAJC5	DnaJ (Hsp40) homolog, subfamily C, member 5 [Source:HGNC Symbol;Acc:16235]	9606	1089	1
ENST00000360870.5	ENSG00000155657.19	TTN	titin [Source:HGNC Symbol;Acc:12403]	9606	5	1
ENST00000360876.4	ENSG00000106263.13	EIF3B	eukaryotic translation initiation factor 3, subunit B [Source:HGNC Symbol;Acc:3280]	9606	315	0
ENST00000360890.2	ENSG00000128815.13	WDFY4	WDFY family member 4 [Source:HGNC Symbol;Acc:29323]	9606	5	0
ENST00000360900.6	ENSG00000103248.13	MTHFSD	methenyltetrahydrofolate synthetase domain containing [Source:HGNC Symbol;Acc:25778]	9606	149	1
ENST00000360906.5	ENSG00000091106.14	NLRC4	NLR family, CARD domain containing 4 [Source:HGNC Symbol;Acc:16412]	9606	5	1
ENST00000360913.3	ENSG00000178093.12	TSSK6	testis-specific serine kinase 6 [Source:HGNC Symbol;Acc:30410]	9606	5	1
ENST00000360916.5	ENSG00000163138.14	PACRGL	PARK2 co-regulated-like [Source:HGNC Symbol;Acc:28442]	9606	314	0
ENST00000360929.3	ENSG00000100095.14	SEZ6L	seizure related 6 homolog (mouse)-like [Source:HGNC Symbol;Acc:10763]	9606	5	1
ENST00000360943.5	ENSG00000159202.13	UBE2Z	ubiquitin-conjugating enzyme E2Z [Source:HGNC Symbol;Acc:25847]	9606	3688	1
ENST00000360945.2	ENSG00000196860.3	TOMM20L	translocase of outer mitochondrial membrane 20 homolog (yeast)-like [Source:HGNC Symbol;Acc:33752]	9606	5	1
ENST00000360947.3	ENSG00000165804.11	ZNF219	zinc finger protein 219 [Source:HGNC Symbol;Acc:13011]	9606	1023	1
ENST00000360951.4	ENSG00000078487.13	ZCWPW1	zinc finger, CW type with PWWP domain 1 [Source:HGNC Symbol;Acc:23486]	9606	5	0
ENST00000360954.2	ENSG00000125430.4	HS3ST3B1	heparan sulfate (glucosamine) 3-O-sulfotransferase 3B1 [Source:HGNC Symbol;Acc:5198]	9606	1489	1
ENST00000360957.5	ENSG00000104881.10	PPP1R13L	protein phosphatase 1, regulatory subunit 13 like [Source:HGNC Symbol;Acc:18838]	9606	68	1
ENST00000360958.2	ENSG00000198467.9	TPM2	tropomyosin 2 (beta) [Source:HGNC Symbol;Acc:12011]	9606	265	0
ENST00000360961.6	ENSG00000060762.14	MPC1	mitochondrial pyruvate carrier 1 [Source:HGNC Symbol;Acc:21606]	9606	2761	1
ENST00000360962.4	ENSG00000173715.11	C11orf80	chromosome 11 open reading frame 80 [Source:HGNC Symbol;Acc:26197]	9606	697	1
ENST00000360966.5	ENSG00000113578.13	FGF1	fibroblast growth factor 1 (acidic) [Source:HGNC Symbol;Acc:3665]	9606	88	1
ENST00000360967.5	ENSG00000196604.7	POTEF	POTE ankyrin domain family, member F [Source:HGNC Symbol;Acc:33905]	9606	5	0
ENST00000360971.2	ENSG00000197594.7	ENPP1	ectonucleotide pyrophosphatase/phosphodiesterase 1 [Source:HGNC Symbol;Acc:3356]	9606	159	1
ENST00000360995.4	ENSG00000139154.10	AEBP2	AE binding protein 2 [Source:HGNC Symbol;Acc:24051]	9606	1228	0
ENST00000360997.2	ENSG00000168309.12	FAM107A	family with sequence similarity 107, member A [Source:HGNC Symbol;Acc:30827]	9606	12	1
ENST00000361016.2	ENSG00000196963.2	PCDHB16	protocadherin beta 16 [Source:HGNC Symbol;Acc:14546]	9606	36	1
ENST00000361017.4	ENSG00000168925.6	CTRB1	chymotrypsinogen B1 [Source:HGNC Symbol;Acc:2521]	9606	5	1
ENST00000361028.1	ENSG00000158691.10	ZSCAN12	zinc finger and SCAN domain containing 12 [Source:HGNC Symbol;Acc:13172]	9606	117	1
ENST00000361033.1	ENSG00000198326.8	TMEM239	transmembrane protein 239 [Source:HGNC Symbol;Acc:40044]	9606	5	1
ENST00000361034.3	ENSG00000075240.12	GRAMD4	GRAM domain containing 4 [Source:HGNC Symbol;Acc:29113]	9606	403	1
ENST00000361035.4	ENSG00000116882.10	HAO2	hydroxyacid oxidase 2 (long chain) [Source:HGNC Symbol;Acc:4810]	9606	5	1
ENST00000361040.5	ENSG00000116580.14	GON4L	gon-4-like (C. elegans) [Source:HGNC Symbol;Acc:25973]	9606	5	0
ENST00000361048.1	ENSG00000148735.10	PLEKHS1	pleckstrin homology domain containing, family S member 1 [Source:HGNC Symbol;Acc:26285]	9606	7	0
ENST00000361050.3	ENSG00000197629.5	MPEG1	macrophage expressed 1 [Source:HGNC Symbol;Acc:29619]	9606	5	1
ENST00000361069.4	ENSG00000050555.13	LAMC3	laminin, gamma 3 [Source:HGNC Symbol;Acc:6494]	9606	17	1
ENST00000361070.4	ENSG00000168411.9	RFWD3	ring finger and WD repeat domain 3 [Source:HGNC Symbol;Acc:25539]	9606	106	1
ENST00000361071.5	ENSG00000196275.9	GTF2IRD2	GTF2I repeat domain containing 2 [Source:HGNC Symbol;Acc:30775]	9606	5	0
ENST00000361079.2	ENSG00000204510.1	PRAMEF7	PRAME family member 7 [Source:HGNC Symbol;Acc:28415]	9606	5	1
ENST00000361084.5	ENSG00000132698.9	RAB25	RAB25, member RAS oncogene family [Source:HGNC Symbol;Acc:18238]	9606	5	1
ENST00000361085.5	ENSG00000075407.13	ZNF37A	zinc finger protein 37A [Source:HGNC Symbol;Acc:13102]	9606	11	1
ENST00000361093.5	ENSG00000159131.12	GART	phosphoribosylglycinamide formyltransferase, phosphoribosylglycinamide synthetase, phosphoribosylaminoimidazole synthetase [Source:HGNC Symbol;Acc:4163]	9606	2813	1
ENST00000361099.3	ENSG00000115415.14	STAT1	signal transducer and activator of transcription 1, 91kDa [Source:HGNC Symbol;Acc:11362]	9606	326	0
ENST00000361109.5	ENSG00000185684.8	EP400NL	EP400 N-terminal like [Source:HGNC Symbol;Acc:26602]	9606	11	0
ENST00000361113.5	ENSG00000198551.5	ZNF627	zinc finger protein 627 [Source:HGNC Symbol;Acc:30570]	9606	105	1
ENST00000361114.5	ENSG00000107745.12	MICU1	mitochondrial calcium uptake 1 [Source:HGNC Symbol;Acc:1530]	9606	325	1
ENST00000361115.4	ENSG00000151882.7	CCL28	chemokine (C-C motif) ligand 28 [Source:HGNC Symbol;Acc:17700]	9606	5	1
ENST00000361121.2	ENSG00000133114.13	GPALPP1	GPALPP motifs containing 1 [Source:HGNC Symbol;Acc:20298]	9606	845	1
ENST00000361127.5	ENSG00000198799.7	LRIG2	leucine-rich repeats and immunoglobulin-like domains 2 [Source:HGNC Symbol;Acc:20889]	9606	348	1
ENST00000361131.4	ENSG00000198729.4	PPP1R14C	protein phosphatase 1, regulatory (inhibitor) subunit 14C [Source:HGNC Symbol;Acc:14952]	9606	173	1
ENST00000361132.4	ENSG00000146090.11	RASGEF1C	RasGEF domain family, member 1C [Source:HGNC Symbol;Acc:27400]	9606	5	1
ENST00000361138.5	ENSG00000198887.7	SMC5	structural maintenance of chromosomes 5 [Source:HGNC Symbol;Acc:20465]	9606	108	1
ENST00000361157.6	ENSG00000126709.10	IFI6	interferon, alpha-inducible protein 6 [Source:HGNC Symbol;Acc:4054]	9606	141	1
ENST00000361163.4	ENSG00000196604.7	POTEF	POTE ankyrin domain family, member F [Source:HGNC Symbol;Acc:33905]	9606	5	1
ENST00000361168.5	ENSG00000176444.14	CLK2	CDC-like kinase 2 [Source:HGNC Symbol;Acc:2069]	9606	77	1
ENST00000361170.2	ENSG00000183856.6	IQGAP3	IQ motif containing GTPase activating protein 3 [Source:HGNC Symbol;Acc:20669]	9606	7	1
ENST00000361171.3	ENSG00000196814.10	MVB12B	multivesicular body subunit 12B [Source:HGNC Symbol;Acc:23368]	9606	29	1
ENST00000361175.4	ENSG00000198682.8	PAPSS2	3'-phosphoadenosine 5'-phosphosulfate synthase 2 [Source:HGNC Symbol;Acc:8604]	9606	874	1
ENST00000361183.3	ENSG00000198898.8	CAPZA2	capping protein (actin filament) muscle Z-line, alpha 2 [Source:HGNC Symbol;Acc:1490]	9606	2065	1
ENST00000361189.2	ENSG00000198961.5	PJA2	praja ring finger 2, E3 ubiquitin protein ligase [Source:HGNC Symbol;Acc:17481]	9606	220	1
ENST00000361193.3	ENSG00000181045.10	SLC26A11	solute carrier family 26 (anion exchanger), member 11 [Source:HGNC Symbol;Acc:14471]	9606	115	1
ENST00000361198.5	ENSG00000198728.6	LDB1	LIM domain binding 1 [Source:HGNC Symbol;Acc:6532]	9606	61	1
ENST00000361204.4	ENSG00000198911.7	SREBF2	sterol regulatory element binding transcription factor 2 [Source:HGNC Symbol;Acc:11290]	9606	1518	1
ENST00000361216.3	ENSG00000018625.10	ATP1A2	ATPase, Na+/K+ transporting, alpha 2 polypeptide [Source:HGNC Symbol;Acc:800]	9606	5	1
ENST00000361217.4	ENSG00000198837.5	DENND4B	DENN/MADD domain containing 4B [Source:HGNC Symbol;Acc:29044]	9606	167	1
ENST00000361228.3	ENSG00000198774.3	RASSF9	Ras association (RalGDS/AF-6) domain family (N-terminal) member 9 [Source:HGNC Symbol;Acc:15739]	9606	9	1
ENST00000361234.5	ENSG00000170633.12	RNF34	ring finger protein 34, E3 ubiquitin protein ligase [Source:HGNC Symbol;Acc:17297]	9606	533	1
ENST00000361236.3	ENSG00000152558.10	TMEM123	transmembrane protein 123 [Source:HGNC Symbol;Acc:30138]	9606	2135	1
ENST00000361246.2	ENSG00000198752.5	CDC42BPB	CDC42 binding protein kinase beta (DMPK-like) [Source:HGNC Symbol;Acc:1738]	9606	615	1
ENST00000361249.3	ENSG00000157131.10	C8A	complement component 8, alpha polypeptide [Source:HGNC Symbol;Acc:1352]	9606	5	1
ENST00000361254.4	ENSG00000186074.14	CD300LF	CD300 molecule-like family member f [Source:HGNC Symbol;Acc:29883]	9606	5	1
ENST00000361256.5	ENSG00000198917.7	C9orf114	chromosome 9 open reading frame 114 [Source:HGNC Symbol;Acc:26933]	9606	488	1
ENST00000361263.4	ENSG00000205581.6	HMGN1	high mobility group nucleosome binding domain 1 [Source:HGNC Symbol;Acc:4984]	9606	375	0
ENST00000361264.4	ENSG00000198876.8	DCAF12	DDB1 and CUL4 associated factor 12 [Source:HGNC Symbol;Acc:19911]	9606	2075	1
ENST00000361265.4	ENSG00000129474.11	AJUBA	ajuba LIM protein [Source:HGNC Symbol;Acc:20250]	9606	871	0
ENST00000361271.3	ENSG00000165996.9	PTPLA	protein tyrosine phosphatase-like (proline instead of catalytic arginine), member A [Source:HGNC Symbol;Acc:9639]	9606	826	1
ENST00000361272.4	ENSG00000198791.7	CNOT7	CCR4-NOT transcription complex, subunit 7 [Source:HGNC Symbol;Acc:14101]	9606	415	1
ENST00000361283.1	ENSG00000198824.4	CHAMP1	chromosome alignment maintaining phosphoprotein 1 [Source:HGNC Symbol;Acc:20311]	9606	712	1
ENST00000361288.4	ENSG00000064995.12	TAF11	TAF11 RNA polymerase II, TATA box binding protein (TBP)-associated factor, 28kDa [Source:HGNC Symbol;Acc:11544]	9606	18	0
ENST00000361297.2	ENSG00000086015.16	MAST2	microtubule associated serine/threonine kinase 2 [Source:HGNC Symbol;Acc:19035]	9606	1084	1
ENST00000361298.4	ENSG00000166681.9	NGFRAP1	nerve growth factor receptor (TNFRSF16) associated protein 1 [Source:HGNC Symbol;Acc:13388]	9606	114	1
ENST00000361309.5	ENSG00000196776.10	CD47	CD47 molecule [Source:HGNC Symbol;Acc:1682]	9606	520	1
ENST00000361314.4	ENSG00000116157.5	GPX7	glutathione peroxidase 7 [Source:HGNC Symbol;Acc:4559]	9606	49	1
ENST00000361317.2	ENSG00000171703.12	TCEA2	transcription elongation factor A (SII), 2 [Source:HGNC Symbol;Acc:11614]	9606	180	0
ENST00000361320.4	ENSG00000198739.6	LRRTM3	leucine rich repeat transmembrane neuronal 3 [Source:HGNC Symbol;Acc:19410]	9606	5	1
ENST00000361328.3	ENSG00000121903.10	ZSCAN20	zinc finger and SCAN domain containing 20 [Source:HGNC Symbol;Acc:13093]	9606	55	1
ENST00000361335.1	ENSG00000212907.2	MT-ND4L	mitochondrially encoded NADH dehydrogenase 4L [Source:HGNC Symbol;Acc:7460]	9606	8219	1
ENST00000361337.2	ENSG00000198900.5	TOP1	topoisomerase (DNA) I [Source:HGNC Symbol;Acc:11986]	9606	15	1
ENST00000361339.5	ENSG00000187535.9	IFT140	intraflagellar transport 140 homolog (Chlamydomonas) [Source:HGNC Symbol;Acc:29077]	9606	27	1
ENST00000361350.4	ENSG00000198711.4	SSBP3-AS1	SSBP3 antisense RNA 1 [Source:HGNC Symbol;Acc:32328]	9606	5	1
ENST00000361352.5	ENSG00000110002.11	VWA5A	von Willebrand factor A domain containing 5A [Source:HGNC Symbol;Acc:6658]	9606	26	0
ENST00000361354.4	ENSG00000061676.10	NCKAP1	NCK-associated protein 1 [Source:HGNC Symbol;Acc:7666]	9606	700	1
ENST00000361355.4	ENSG00000240038.2	AMY2B	amylase, alpha 2B (pancreatic) [Source:HGNC Symbol;Acc:478]	9606	5	1
ENST00000361357.3	ENSG00000198909.3	MAP3K3	mitogen-activated protein kinase kinase kinase 3 [Source:HGNC Symbol;Acc:6855]	9606	144	1
ENST00000361360.2	ENSG00000198914.2	POU3F3	POU class 3 homeobox 3 [Source:HGNC Symbol;Acc:9216]	9606	461	1
ENST00000361362.2	ENSG00000198939.3	ZFP2	ZFP2 zinc finger protein [Source:HGNC Symbol;Acc:26138]	9606	9	1
ENST00000361365.2	ENSG00000198692.5	EIF1AY	eukaryotic translation initiation factor 1A, Y-linked [Source:HGNC Symbol;Acc:3252]	9606	5	1
ENST00000361367.2	ENSG00000198730.3	CTR9	CTR9, Paf1/RNA polymerase II complex component [Source:HGNC Symbol;Acc:16850]	9606	30	1
ENST00000361368.2	ENSG00000198742.5	SMURF1	SMAD specific E3 ubiquitin protein ligase 1 [Source:HGNC Symbol;Acc:16807]	9606	58	1
ENST00000361371.5	ENSG00000198862.9	LTN1	listerin E3 ubiquitin protein ligase 1 [Source:HGNC Symbol;Acc:13082]	9606	56	1
ENST00000361377.4	ENSG00000164172.14	MOCS2	molybdenum cofactor synthesis 2 [Source:HGNC Symbol;Acc:7193]	9606	100	0
ENST00000361379.4	ENSG00000159173.14	TNNI1	troponin I type 1 (skeletal, slow) [Source:HGNC Symbol;Acc:11945]	9606	5	1
ENST00000361383.6	ENSG00000132792.14	CTNNBL1	catenin, beta like 1 [Source:HGNC Symbol;Acc:15879]	9606	206	1
ENST00000361384.2	ENSG00000198924.3	DCLRE1A	DNA cross-link repair 1A [Source:HGNC Symbol;Acc:17660]	9606	12	1
ENST00000361388.2	ENSG00000122786.15	CALD1	caldesmon 1 [Source:HGNC Symbol;Acc:1441]	9606	1013	1
ENST00000361392.4	ENSG00000126091.15	ST3GAL3	ST3 beta-galactoside alpha-2,3-sialyltransferase 3 [Source:HGNC Symbol;Acc:10866]	9606	135	0
ENST00000361405.6	ENSG00000014914.15	MTMR11	myotubularin related protein 11 [Source:HGNC Symbol;Acc:24307]	9606	16	0
ENST00000361413.3	ENSG00000198920.5	KIAA0753	KIAA0753 [Source:HGNC Symbol;Acc:29110]	9606	133	1
ENST00000361417.2	ENSG00000019144.12	PHLDB1	pleckstrin homology-like domain, family B, member 1 [Source:HGNC Symbol;Acc:23697]	9606	126	1
ENST00000361421.1	ENSG00000198846.5	TOX	thymocyte selection-associated high mobility group box [Source:HGNC Symbol;Acc:18988]	9606	139	1
ENST00000361427.5	ENSG00000198830.6	HMGN2	high mobility group nucleosomal binding domain 2 [Source:HGNC Symbol;Acc:4986]	9606	184	1
ENST00000361428.2	ENSG00000171467.11	ZNF318	zinc finger protein 318 [Source:HGNC Symbol;Acc:13578]	9606	113	1
ENST00000361432.2	ENSG00000119979.11	FAM45A	family with sequence similarity 45, member A [Source:HGNC Symbol;Acc:31793]	9606	149	1
ENST00000361436.5	ENSG00000197958.8	RPL12	ribosomal protein L12 [Source:HGNC Symbol;Acc:10302]	9606	30	1
ENST00000361439.4	ENSG00000169189.12	NSMCE1	non-SMC element 1 homolog (S. cerevisiae) [Source:HGNC Symbol;Acc:29897]	9606	1418	1
ENST00000361441.4	ENSG00000244509.3	APOBEC3C	apolipoprotein B mRNA editing enzyme, catalytic polypeptide-like 3C [Source:HGNC Symbol;Acc:17353]	9606	14	1
ENST00000361446.5	ENSG00000236737.1	GAGE12B	G antigen 12B [Source:HGNC Symbol;Acc:26779]	9606	5	1
ENST00000361451.2	ENSG00000174652.13	ZNF266	zinc finger protein 266 [Source:HGNC Symbol;Acc:13059]	9606	16	1
ENST00000361452.4	ENSG00000186575.13	NF2	neurofibromin 2 (merlin) [Source:HGNC Symbol;Acc:7773]	9606	828	0
ENST00000361463.3	ENSG00000143748.13	NVL	nuclear VCP-like [Source:HGNC Symbol;Acc:8070]	9606	5	0
ENST00000361470.2	ENSG00000198934.3	MAGEE1	melanoma antigen family E, 1 [Source:HGNC Symbol;Acc:24934]	9606	5	1
ENST00000361475.2	ENSG00000198959.7	TGM2	transglutaminase 2 [Source:HGNC Symbol;Acc:11778]	9606	731	1
ENST00000361479.5	ENSG00000196199.9	MPHOSPH8	M-phase phosphoprotein 8 [Source:HGNC Symbol;Acc:29810]	9606	156	1
ENST00000361483.3	ENSG00000198324.10	FAM109A	family with sequence similarity 109, member A [Source:HGNC Symbol;Acc:26509]	9606	780	1
ENST00000361484.3	ENSG00000198812.3	LRRC10	leucine rich repeat containing 10 [Source:HGNC Symbol;Acc:20264]	9606	5	1
ENST00000361487.6	ENSG00000198807.8	PAX9	paired box 9 [Source:HGNC Symbol;Acc:8623]	9606	53	1
ENST00000361488.3	ENSG00000169122.7	FAM110B	family with sequence similarity 110, member B [Source:HGNC Symbol;Acc:28587]	9606	60	1
ENST00000361490.4	ENSG00000107521.14	HPS1	Hermansky-Pudlak syndrome 1 [Source:HGNC Symbol;Acc:5163]	9606	382	1
ENST00000361505.5	ENSG00000198805.7	PNP	purine nucleoside phosphorylase [Source:HGNC Symbol;Acc:7892]	9606	50	1
ENST00000361509.3	ENSG00000085552.12	IGSF9	immunoglobulin superfamily, member 9 [Source:HGNC Symbol;Acc:18132]	9606	5	1
ENST00000361511.4	ENSG00000086717.14	PPEF1	protein phosphatase, EF-hand calcium binding domain 1 [Source:HGNC Symbol;Acc:9243]	9606	9	0
ENST00000361516.3	ENSG00000132704.11	FCRL2	Fc receptor-like 2 [Source:HGNC Symbol;Acc:14875]	9606	5	1
ENST00000361518.5	ENSG00000198546.10	ZNF511	zinc finger protein 511 [Source:HGNC Symbol;Acc:28445]	9606	91	0
ENST00000361523.4	ENSG00000126581.8	BECN1	beclin 1, autophagy related [Source:HGNC Symbol;Acc:1034]	9606	2879	0
ENST00000361524.3	ENSG00000198795.6	ZNF521	zinc finger protein 521 [Source:HGNC Symbol;Acc:24605]	9606	520	1
ENST00000361525.3	ENSG00000196482.12	ESRRG	estrogen-related receptor gamma [Source:HGNC Symbol;Acc:3474]	9606	5	1
ENST00000361529.3	ENSG00000140107.10	SLC25A47	solute carrier family 25, member 47 [Source:HGNC Symbol;Acc:20115]	9606	5	1
ENST00000361530.6	ENSG00000142675.13	CNKSR1	connector enhancer of kinase suppressor of Ras 1 [Source:HGNC Symbol;Acc:19700]	9606	19	1
ENST00000361531.2	ENSG00000143314.8	MRPL24	mitochondrial ribosomal protein L24 [Source:HGNC Symbol;Acc:14037]	9606	168	1
ENST00000361534.2	ENSG00000205758.7	CRYZL1	crystallin, zeta (quinone reductase)-like 1 [Source:HGNC Symbol;Acc:2420]	9606	22	0
ENST00000361536.3	ENSG00000198223.10	CSF2RA	colony stimulating factor 2 receptor, alpha, low-affinity (granulocyte-macrophage) [Source:HGNC Symbol;Acc:2435]	9606	5	0
ENST00000361539.4	ENSG00000198797.6	BRINP2	bone morphogenetic protein/retinoic acid inducible neural-specific 2 [Source:HGNC Symbol;Acc:13746]	9606	5	1
ENST00000361543.2	ENSG00000198964.9	SGMS1	sphingomyelin synthase 1 [Source:HGNC Symbol;Acc:29799]	9606	5	0
ENST00000361546.2	ENSG00000143569.14	UBAP2L	ubiquitin associated protein 2-like [Source:HGNC Symbol;Acc:29877]	9606	418	0
ENST00000361547.2	ENSG00000162430.12	SEPN1	selenoprotein N, 1 [Source:HGNC Symbol;Acc:15999]	9606	104	1
ENST00000361548.4	ENSG00000158055.11	GRHL3	grainyhead-like 3 (Drosophila) [Source:HGNC Symbol;Acc:25839]	9606	15	1
ENST00000361549.2	ENSG00000198855.2	FICD	FIC domain containing [Source:HGNC Symbol;Acc:18416]	9606	54	0
ENST00000361558.6	ENSG00000198788.7	MUC2	mucin 2, oligomeric mucus/gel-forming [Source:HGNC Symbol;Acc:7512]	9606	5	0
ENST00000361564.4	ENSG00000198856.8	OSTC	oligosaccharyltransferase complex subunit (non-catalytic) [Source:HGNC Symbol;Acc:24448]	9606	8403	0
ENST00000361565.4	ENSG00000198700.5	IPO9	importin 9 [Source:HGNC Symbol;Acc:19425]	9606	3549	1
ENST00000361566.3	ENSG00000171345.9	KRT19	keratin 19 [Source:HGNC Symbol;Acc:6436]	9606	142	1
ENST00000361567.2	ENSG00000198786.2	MT-ND5	mitochondrially encoded NADH dehydrogenase 5 [Source:HGNC Symbol;Acc:7461]	9606	675	1
ENST00000361568.2	ENSG00000221988.8	PPT2	palmitoyl-protein thioesterase 2 [Source:HGNC Symbol;Acc:9326]	9606	147	1
ENST00000361569.2	ENSG00000109339.14	MAPK10	mitogen-activated protein kinase 10 [Source:HGNC Symbol;Acc:6872]	9606	5	0
ENST00000361570.3	ENSG00000147889.12	CDKN2A	cyclin-dependent kinase inhibitor 2A [Source:HGNC Symbol;Acc:1787]	9606	354	0
ENST00000361573.2	ENSG00000197818.7	SLC9A8	solute carrier family 9, subfamily A (NHE8, cation proton antiporter 8), member 8 [Source:HGNC Symbol;Acc:20728]	9606	474	1
ENST00000361574.5	ENSG00000198858.5	R3HDM4	R3H domain containing 4 [Source:HGNC Symbol;Acc:28270]	9606	123	1
ENST00000361575.3	ENSG00000198918.7	RPL39	ribosomal protein L39 [Source:HGNC Symbol;Acc:10350]	9606	207	1
ENST00000361577.3	ENSG00000198718.8	FAM179B	family with sequence similarity 179, member B [Source:HGNC Symbol;Acc:19959]	9606	12	0
ENST00000361580.2	ENSG00000075945.8	KIFAP3	kinesin-associated protein 3 [Source:HGNC Symbol;Acc:17060]	9606	42	1
ENST00000361582.3	ENSG00000198919.8	DZIP3	DAZ interacting zinc finger protein 3 [Source:HGNC Symbol;Acc:30938]	9606	336	1
ENST00000361588.5	ENSG00000132692.14	BCAN	brevican [Source:HGNC Symbol;Acc:23059]	9606	5	0
ENST00000361600.5	ENSG00000198932.8	GPRASP1	G protein-coupled receptor associated sorting protein 1 [Source:HGNC Symbol;Acc:24834]	9606	25	1
ENST00000361603.2	ENSG00000188153.8	COL4A5	collagen, type IV, alpha 5 [Source:HGNC Symbol;Acc:2207]	9606	715	1
ENST00000361605.3	ENSG00000198912.6	C1orf174	chromosome 1 open reading frame 174 [Source:HGNC Symbol;Acc:27915]	9606	10	1
ENST00000361611.6	ENSG00000100804.14	PSMB5	proteasome (prosome, macropain) subunit, beta type, 5 [Source:HGNC Symbol;Acc:9542]	9606	150	0
ENST00000361627.3	ENSG00000198826.6	ARHGAP11A	Rho GTPase activating protein 11A [Source:HGNC Symbol;Acc:15783]	9606	410	1
ENST00000361640.4	ENSG00000162482.4	AKR7A3	aldo-keto reductase family 7, member A3 (aflatoxin aldehyde reductase) [Source:HGNC Symbol;Acc:390]	9606	26	1
ENST00000361641.1	ENSG00000198860.7	TSEN15	TSEN15 tRNA splicing endonuclease subunit [Source:HGNC Symbol;Acc:16791]	9606	30	0
ENST00000361642.5	ENSG00000148516.17	ZEB1	zinc finger E-box binding homeobox 1 [Source:HGNC Symbol;Acc:11642]	9606	59	1
ENST00000361644.2	ENSG00000198798.4	MAGEB3	melanoma antigen family B, 3 [Source:HGNC Symbol;Acc:6810]	9606	5	1
ENST00000361654.4	ENSG00000130779.15	CLIP1	CAP-GLY domain containing linker protein 1 [Source:HGNC Symbol;Acc:10461]	9606	17	1
ENST00000361658.2	ENSG00000083290.15	ULK2	unc-51 like autophagy activating kinase 2 [Source:HGNC Symbol;Acc:13480]	9606	11	0
ENST00000361661.2	ENSG00000145217.9	SLC26A1	solute carrier family 26 (anion exchanger), member 1 [Source:HGNC Symbol;Acc:10993]	9606	241	1
ENST00000361664.2	ENSG00000198723.6	C19orf45	chromosome 19 open reading frame 45 [Source:HGNC Symbol;Acc:24745]	9606	5	1
ENST00000361669.2	ENSG00000198822.6	GRM3	glutamate receptor, metabotropic 3 [Source:HGNC Symbol;Acc:4595]	9606	10	1
ENST00000361671.5	ENSG00000135040.11	NAA35	N(alpha)-acetyltransferase 35, NatC auxiliary subunit [Source:HGNC Symbol;Acc:24340]	9606	69	1
ENST00000361673.3	ENSG00000198796.6	ALPK2	alpha-kinase 2 [Source:HGNC Symbol;Acc:20565]	9606	395	1
ENST00000361677.1	ENSG00000198863.3	RUNDC1	RUN domain containing 1 [Source:HGNC Symbol;Acc:25418]	9606	927	1
ENST00000361680.2	ENSG00000166359.6	WDR88	WD repeat domain 88 [Source:HGNC Symbol;Acc:26999]	9606	5	0
ENST00000361682.6	ENSG00000093010.7	COMT	catechol-O-methyltransferase [Source:HGNC Symbol;Acc:2228]	9606	323	1
ENST00000361686.4	ENSG00000144057.11	ST6GAL2	ST6 beta-galactosamide alpha-2,6-sialyltranferase 2 [Source:HGNC Symbol;Acc:10861]	9606	5	1
ENST00000361696.5	ENSG00000049247.9	UTS2	urotensin 2 [Source:HGNC Symbol;Acc:12636]	9606	5	0
ENST00000361705.3	ENSG00000010803.12	SCMH1	sex comb on midleg homolog 1 (Drosophila) [Source:HGNC Symbol;Acc:19003]	9606	234	1
ENST00000361714.1	ENSG00000112761.14	WISP3	WNT1 inducible signaling pathway protein 3 [Source:HGNC Symbol;Acc:12771]	9606	5	1
ENST00000361716.3	ENSG00000139190.12	VAMP1	vesicle-associated membrane protein 1 (synaptobrevin 1) [Source:HGNC Symbol;Acc:12642]	9606	8	1
ENST00000361717.3	ENSG00000145365.10	TIFA	TRAF-interacting protein with forkhead-associated domain [Source:HGNC Symbol;Acc:19075]	9606	400	1
ENST00000361720.5	ENSG00000198746.8	GPATCH3	G patch domain containing 3 [Source:HGNC Symbol;Acc:25720]	9606	11	1
ENST00000361722.3	ENSG00000198933.5	TBKBP1	TBK1 binding protein 1 [Source:HGNC Symbol;Acc:30140]	9606	173	1
ENST00000361724.1	ENSG00000102290.17	PCDH11X	protocadherin 11 X-linked [Source:HGNC Symbol;Acc:8656]	9606	5	0
ENST00000361725.4	ENSG00000144355.10	DLX1	distal-less homeobox 1 [Source:HGNC Symbol;Acc:2914]	9606	312	0
ENST00000361727.3	ENSG00000174469.13	CNTNAP2	contactin associated protein-like 2 [Source:HGNC Symbol;Acc:13830]	9606	29	1
ENST00000361729.2	ENSG00000007968.6	E2F2	E2F transcription factor 2 [Source:HGNC Symbol;Acc:3114]	9606	96	1
ENST00000361731.3	ENSG00000198818.5	SFT2D1	SFT2 domain containing 1 [Source:HGNC Symbol;Acc:21102]	9606	433	1
ENST00000361732.2	ENSG00000152942.14	RAD17	RAD17 homolog (S. pombe) [Source:HGNC Symbol;Acc:9807]	9606	5	1
ENST00000361737.5	ENSG00000163995.14	ABLIM2	actin binding LIM protein family, member 2 [Source:HGNC Symbol;Acc:19195]	9606	78	1
ENST00000361740.4	ENSG00000100243.16	CYB5R3	cytochrome b5 reductase 3 [Source:HGNC Symbol;Acc:2873]	9606	542	1
ENST00000361741.4	ENSG00000204580.7	DDR1	discoidin domain receptor tyrosine kinase 1 [Source:HGNC Symbol;Acc:2730]	9606	195	1
ENST00000361742.3	ENSG00000167178.11	ISLR2	immunoglobulin superfamily containing leucine-rich repeat 2 [Source:HGNC Symbol;Acc:29286]	9606	5	1
ENST00000361745.6	ENSG00000178028.9	DMAP1	DNA methyltransferase 1 associated protein 1 [Source:HGNC Symbol;Acc:18291]	9606	1262	1
ENST00000361752.3	ENSG00000112531.12	QKI	QKI, KH domain containing, RNA binding [Source:HGNC Symbol;Acc:21100]	9606	171	0
ENST00000361756.3	ENSG00000137522.13	RNF121	ring finger protein 121 [Source:HGNC Symbol;Acc:21070]	9606	610	0
ENST00000361757.3	ENSG00000064932.11	SBNO2	strawberry notch homolog 2 (Drosophila) [Source:HGNC Symbol;Acc:29158]	9606	270	1
ENST00000361762.2	ENSG00000169851.11	PCDH7	protocadherin 7 [Source:HGNC Symbol;Acc:8659]	9606	140	1
ENST00000361763.4	ENSG00000198851.5	CD3E	CD3e molecule, epsilon (CD3-TCR complex) [Source:HGNC Symbol;Acc:1674]	9606	5	1
ENST00000361764.4	ENSG00000197568.9	HHLA3	HERV-H LTR-associating 3 [Source:HGNC Symbol;Acc:4906]	9606	5	1
ENST00000361773.3	ENSG00000140682.14	TGFB1I1	transforming growth factor beta 1 induced transcript 1 [Source:HGNC Symbol;Acc:11767]	9606	164	1
ENST00000361779.3	ENSG00000136689.14	IL1RN	interleukin 1 receptor antagonist [Source:HGNC Symbol;Acc:6000]	9606	19	1
ENST00000361781.2	ENSG00000198964.9	SGMS1	sphingomyelin synthase 1 [Source:HGNC Symbol;Acc:29799]	9606	100	1
ENST00000361786.2	ENSG00000198894.3	KIAA1737	KIAA1737 [Source:HGNC Symbol;Acc:20365]	9606	57	1
ENST00000361804.4	ENSG00000108055.9	SMC3	structural maintenance of chromosomes 3 [Source:HGNC Symbol;Acc:2468]	9606	15	1
ENST00000361807.3	ENSG00000198298.8	ZNF485	zinc finger protein 485 [Source:HGNC Symbol;Acc:23440]	9606	36	1
ENST00000361813.5	ENSG00000198952.7	SMG5	SMG5 nonsense mediated mRNA decay factor [Source:HGNC Symbol;Acc:24644]	9606	1093	1
ENST00000361820.3	ENSG00000198785.4	GRIN3A	glutamate receptor, ionotropic, N-methyl-D-aspartate 3A [Source:HGNC Symbol;Acc:16767]	9606	5	1
ENST00000361822.3	ENSG00000198839.5	ZNF277	zinc finger protein 277 [Source:HGNC Symbol;Acc:13070]	9606	286	1
ENST00000361823.5	ENSG00000083067.18	TRPM3	transient receptor potential cation channel, subfamily M, member 3 [Source:HGNC Symbol;Acc:17992]	9606	5	0
ENST00000361833.2	ENSG00000152092.11	ASTN1	astrotactin 1 [Source:HGNC Symbol;Acc:773]	9606	9	1
ENST00000361835.3	ENSG00000143297.14	FCRL5	Fc receptor-like 5 [Source:HGNC Symbol;Acc:18508]	9606	5	0
ENST00000361837.4	ENSG00000162062.10	C16orf59	chromosome 16 open reading frame 59 [Source:HGNC Symbol;Acc:25849]	9606	487	1
ENST00000361840.3	ENSG00000123178.10	SPRYD7	SPRY domain containing 7 [Source:HGNC Symbol;Acc:14297]	9606	863	1
ENST00000361842.3	ENSG00000132530.12	XAF1	XIAP associated factor 1 [Source:HGNC Symbol;Acc:30932]	9606	5	1
ENST00000361851.1	ENSG00000228253.1	MT-ATP8	mitochondrially encoded ATP synthase 8 [Source:HGNC Symbol;Acc:7415]	9606	127	1
ENST00000361852.4	ENSG00000198758.6	EPS8L3	EPS8-like 3 [Source:HGNC Symbol;Acc:21297]	9606	22	1
ENST00000361866.3	ENSG00000142156.10	COL6A1	collagen, type VI, alpha 1 [Source:HGNC Symbol;Acc:2211]	9606	2518	1
ENST00000361871.3	ENSG00000198736.7	MSRB1	methionine sulfoxide reductase B1 [Source:HGNC Symbol;Acc:14133]	9606	2102	0
ENST00000361874.3	ENSG00000204843.8	DCTN1	dynactin 1 [Source:HGNC Symbol;Acc:2711]	9606	1036	1
ENST00000361875.3	ENSG00000196428.8	TSC22D2	TSC22 domain family, member 2 [Source:HGNC Symbol;Acc:29095]	9606	1062	1
ENST00000361883.5	ENSG00000221852.4	KRTAP1-5	keratin associated protein 1-5 [Source:HGNC Symbol;Acc:16777]	9606	67	1
ENST00000361886.3	ENSG00000184599.9	FAM19A3	family with sequence similarity 19 (chemokine (C-C motif)-like), member A3 [Source:HGNC Symbol;Acc:21590]	9606	5	1
ENST00000361887.5	ENSG00000198883.7	PNMA5	paraneoplastic Ma antigen family member 5 [Source:HGNC Symbol;Acc:18743]	9606	5	1
ENST00000361891.4	ENSG00000143621.12	ILF2	interleukin enhancer binding factor 2 [Source:HGNC Symbol;Acc:6037]	9606	5746	1
ENST00000361897.5	ENSG00000198929.8	NOS1AP	nitric oxide synthase 1 (neuronal) adaptor protein [Source:HGNC Symbol;Acc:16859]	9606	5	1
ENST00000361899.2	ENSG00000198899.2	MT-ATP6	mitochondrially encoded ATP synthase 6 [Source:HGNC Symbol;Acc:7414]	9606	239820	1
ENST00000361902.1	ENSG00000198704.5	GPX6	glutathione peroxidase 6 (olfactory) [Source:HGNC Symbol;Acc:4558]	9606	5	1
ENST00000361905.4	ENSG00000187079.10	TEAD1	TEA domain family member 1 (SV40 transcriptional enhancer factor) [Source:HGNC Symbol;Acc:11714]	9606	740	1
ENST00000361906.3	ENSG00000198792.8	TMEM184B	transmembrane protein 184B [Source:HGNC Symbol;Acc:1310]	9606	1362	1
ENST00000361910.4	ENSG00000198960.6	ARMCX6	armadillo repeat containing, X-linked 6 [Source:HGNC Symbol;Acc:26094]	9606	5	1
ENST00000361911.5	ENSG00000162664.12	ZNF326	zinc finger protein 326 [Source:HGNC Symbol;Acc:14104]	9606	5	0
ENST00000361919.3	ENSG00000198901.9	PRC1	protein regulator of cytokinesis 1 [Source:HGNC Symbol;Acc:9341]	9606	288	1
ENST00000361921.3	ENSG00000211452.6	DIO1	deiodinase, iodothyronine, type I [Source:HGNC Symbol;Acc:2883]	9606	5	0
ENST00000361922.4	ENSG00000105695.10	MAG	myelin associated glycoprotein [Source:HGNC Symbol;Acc:6783]	9606	22	0
ENST00000361924.2	ENSG00000144674.12	GOLGA4	golgin A4 [Source:HGNC Symbol;Acc:4427]	9606	7	1
ENST00000361926.3	ENSG00000198844.6	ARHGEF15	Rho guanine nucleotide exchange factor (GEF) 15 [Source:HGNC Symbol;Acc:15590]	9606	5	1
ENST00000361937.3	ENSG00000128908.11	INO80	INO80 complex subunit [Source:HGNC Symbol;Acc:26956]	9606	279	1
ENST00000361948.4	ENSG00000122970.11	IFT81	intraflagellar transport 81 homolog (Chlamydomonas) [Source:HGNC Symbol;Acc:14313]	9606	15	0
ENST00000361951.4	ENSG00000117593.8	DARS2	aspartyl-tRNA synthetase 2, mitochondrial [Source:HGNC Symbol;Acc:25538]	9606	422	1
ENST00000361952.3	ENSG00000198783.4	ZNF830	zinc finger protein 830 [Source:HGNC Symbol;Acc:28291]	9606	451	1
ENST00000361961.3	ENSG00000139116.13	KIF21A	kinesin family member 21A [Source:HGNC Symbol;Acc:19349]	9606	37	1
ENST00000361963.2	ENSG00000172288.6	CDY1	chromodomain protein, Y-linked, 1 [Source:HGNC Symbol;Acc:1809]	9606	5	0
ENST00000361970.5	ENSG00000198865.5	CCDC152	coiled-coil domain containing 152 [Source:HGNC Symbol;Acc:34438]	9606	5	1
ENST00000361972.4	ENSG00000198879.7	SFMBT2	Scm-like with four mbt domains 2 [Source:HGNC Symbol;Acc:20256]	9606	107	1
ENST00000361976.2	ENSG00000198825.7	INPP5F	inositol polyphosphate-5-phosphatase F [Source:HGNC Symbol;Acc:17054]	9606	988	1
ENST00000361983.4	ENSG00000198954.4	KIAA1279	KIAA1279 [Source:HGNC Symbol;Acc:23419]	9606	52	1
ENST00000361987.4	ENSG00000242689.1	CNTF	ciliary neurotrophic factor [Source:HGNC Symbol;Acc:2169]	9606	46	1
ENST00000361999.3	ENSG00000198399.10	ITSN2	intersectin 2 [Source:HGNC Symbol;Acc:6184]	9606	63	1
ENST00000362002.2	ENSG00000198881.8	ASB12	ankyrin repeat and SOCS box containing 12 [Source:HGNC Symbol;Acc:19763]	9606	5	1
ENST00000362003.5	ENSG00000185619.13	PCGF3	polycomb group ring finger 3 [Source:HGNC Symbol;Acc:10066]	9606	503	1
ENST00000362004.3	ENSG00000109771.11	LRP2BP	LRP2 binding protein [Source:HGNC Symbol;Acc:25434]	9606	5	1
ENST00000362007.1	ENSG00000198715.7	C1orf85	chromosome 1 open reading frame 85 [Source:HGNC Symbol;Acc:29436]	9606	4649	1
ENST00000362009.4	ENSG00000169016.12	E2F6	E2F transcription factor 6 [Source:HGNC Symbol;Acc:3120]	9606	70	1
ENST00000362011.6	ENSG00000198892.6	SHISA4	shisa family member 4 [Source:HGNC Symbol;Acc:27139]	9606	66	1
ENST00000362012.2	ENSG00000095303.10	PTGS1	prostaglandin-endoperoxide synthase 1 (prostaglandin G/H synthase and cyclooxygenase) [Source:HGNC Symbol;Acc:9604]	9606	399	1
ENST00000362019.3	ENSG00000010165.15	METTL13	methyltransferase like 13 [Source:HGNC Symbol;Acc:24248]	9606	851	1
ENST00000362021.4	ENSG00000165915.9	SLC39A13	solute carrier family 39 (zinc transporter), member 13 [Source:HGNC Symbol;Acc:20859]	9606	845	0
ENST00000362026.3	ENSG00000164038.10	SLC9B2	solute carrier family 9, subfamily B (NHA2, cation proton antiporter 2), member 2 [Source:HGNC Symbol;Acc:25143]	9606	29	1
ENST00000362032.5	ENSG00000198829.5	SUCNR1	succinate receptor 1 [Source:HGNC Symbol;Acc:4542]	9606	5	1
ENST00000362053.5	ENSG00000138433.11	CIR1	corepressor interacting with RBPJ, 1 [Source:HGNC Symbol;Acc:24217]	9606	310	1
ENST00000362063.2	ENSG00000198740.4	ZNF652	zinc finger protein 652 [Source:HGNC Symbol;Acc:29147]	9606	33	1
ENST00000362065.4	ENSG00000198690.5	FAN1	FANCD2/FANCI-associated nuclease 1 [Source:HGNC Symbol;Acc:29170]	9606	26	0
ENST00000362066.3	ENSG00000177138.11	FAM9B	family with sequence similarity 9, member B [Source:HGNC Symbol;Acc:18404]	9606	5	1
ENST00000362068.2	ENSG00000128165.7	ADM2	adrenomedullin 2 [Source:HGNC Symbol;Acc:28898]	9606	129	0
ENST00000362089.5	ENSG00000198821.6	CD247	CD247 molecule [Source:HGNC Symbol;Acc:1677]	9606	9	1
ENST00000362091.4	ENSG00000134452.15	FBXO18	F-box protein, helicase, 18 [Source:HGNC Symbol;Acc:13620]	9606	390	1
ENST00000362094.5	ENSG00000118432.11	CNR1	cannabinoid receptor 1 (brain) [Source:HGNC Symbol;Acc:2159]	9606	40	0
ENST00000362096.4	ENSG00000183878.11	UTY	ubiquitously transcribed tetratricopeptide repeat containing, Y-linked [Source:HGNC Symbol;Acc:12638]	9606	5	0
ENST00000362097.1	ENSG00000189064.8	GAGE2A	G antigen 2A [Source:HGNC Symbol;Acc:4099]	9606	5	1
ENST00000365779.2	ENSG00000012174.7	MBTPS2	membrane-bound transcription factor peptidase, site 2 [Source:HGNC Symbol;Acc:15455]	9606	9	0
ENST00000366139.3	ENSG00000149557.8	FEZ1	fasciculation and elongation protein zeta 1 (zygin I) [Source:HGNC Symbol;Acc:3659]	9606	21	0
ENST00000366159.4	ENSG00000067182.3	TNFRSF1A	tumor necrosis factor receptor superfamily, member 1A [Source:HGNC Symbol;Acc:11916]	9606	24	0
ENST00000366175.3	ENSG00000204941.9	PSG5	pregnancy specific beta-1-glycoprotein 5 [Source:HGNC Symbol;Acc:9522]	9606	5	1
ENST00000366197.5	ENSG00000188785.7	ZNF548	zinc finger protein 548 [Source:HGNC Symbol;Acc:26561]	9606	98	1
ENST00000366221.2	ENSG00000215014.3	AL645728.1	Uncharacterized protein [Source:UniProtKB/TrEMBL;Acc:H0Y6Q5]	9606	8	1
ENST00000366425.3	ENSG00000203618.5	GP1BB	glycoprotein Ib (platelet), beta polypeptide [Source:HGNC Symbol;Acc:4440]	9606	224	1
ENST00000366429.2	ENSG00000173421.12	CCDC36	coiled-coil domain containing 36 [Source:HGNC Symbol;Acc:27945]	9606	5	1
ENST00000366457.2	ENSG00000225885.2	AC023590.1	Uncharacterized protein [Source:UniProtKB/TrEMBL;Acc:E9PPA6]	9606	5	1
ENST00000366472.5	ENSG00000175137.9	SH3BP5L	SH3-binding domain protein 5-like [Source:HGNC Symbol;Acc:29360]	9606	379	1
ENST00000366473.2	ENSG00000203661.2	OR2T5	olfactory receptor, family 2, subfamily T, member 5 [Source:HGNC Symbol;Acc:15017]	9606	5	1
ENST00000366479.2	ENSG00000203663.2	OR2L2	olfactory receptor, family 2, subfamily L, member 2 [Source:HGNC Symbol;Acc:8266]	9606	5	1
ENST00000366481.3	ENSG00000162722.8	TRIM58	tripartite motif containing 58 [Source:HGNC Symbol;Acc:24150]	9606	68	1
ENST00000366487.3	ENSG00000196242.6	OR2C3	olfactory receptor, family 2, subfamily C, member 3 [Source:HGNC Symbol;Acc:15005]	9606	5	1
ENST00000366488.4	ENSG00000169224.8	GCSAML	germinal center-associated, signaling and motility-like [Source:HGNC Symbol;Acc:29583]	9606	5	1
ENST00000366501.1	ENSG00000188295.10	ZNF669	zinc finger protein 669 [Source:HGNC Symbol;Acc:25736]	9606	36	0
ENST00000366503.2	ENSG00000135747.7	ZNF670	zinc finger protein 670 [Source:HGNC Symbol;Acc:28167]	9606	117	1
ENST00000366508.1	ENSG00000153207.10	AHCTF1	AT hook containing transcription factor 1 [Source:HGNC Symbol;Acc:24618]	9606	5	1
ENST00000366510.3	ENSG00000143653.9	SCCPDH	saccharopine dehydrogenase (putative) [Source:HGNC Symbol;Acc:24275]	9606	1752	1
ENST00000366512.3	ENSG00000162852.9	CNST	consortin, connexin sorting protein [Source:HGNC Symbol;Acc:26486]	9606	78	0
ENST00000366513.4	ENSG00000162852.9	CNST	consortin, connexin sorting protein [Source:HGNC Symbol;Acc:26486]	9606	303	1
ENST00000366514.4	ENSG00000162851.6	TFB2M	transcription factor B2, mitochondrial [Source:HGNC Symbol;Acc:18559]	9606	22	1
ENST00000366518.4	ENSG00000162849.11	KIF26B	kinesin family member 26B [Source:HGNC Symbol;Acc:25484]	9606	25	1
ENST00000366522.2	ENSG00000203666.8	EFCAB2	EF-hand calcium binding domain 2 [Source:HGNC Symbol;Acc:28166]	9606	24	0
ENST00000366523.1	ENSG00000203666.8	EFCAB2	EF-hand calcium binding domain 2 [Source:HGNC Symbol;Acc:28166]	9606	204	1
ENST00000366533.4	ENSG00000179397.13	C1orf101	chromosome 1 open reading frame 101 [Source:HGNC Symbol;Acc:28491]	9606	5	0
ENST00000366534.4	ENSG00000179397.13	C1orf101	chromosome 1 open reading frame 101 [Source:HGNC Symbol;Acc:28491]	9606	5	1
ENST00000366535.3	ENSG00000035687.9	ADSS	adenylosuccinate synthase [Source:HGNC Symbol;Acc:292]	9606	2881	1
ENST00000366537.1	ENSG00000173728.6	C1orf100	chromosome 1 open reading frame 100 [Source:HGNC Symbol;Acc:30435]	9606	5	1
ENST00000366539.1	ENSG00000117020.12	AKT3	v-akt murine thymoma viral oncogene homolog 3 [Source:HGNC Symbol;Acc:393]	9606	168	1
ENST00000366541.3	ENSG00000054282.11	SDCCAG8	serologically defined colon cancer antigen 8 [Source:HGNC Symbol;Acc:10671]	9606	60	1
ENST00000366542.1	ENSG00000143702.11	CEP170	centrosomal protein 170kDa [Source:HGNC Symbol;Acc:28920]	9606	6	1
ENST00000366548.3	ENSG00000174371.12	EXO1	exonuclease 1 [Source:HGNC Symbol;Acc:3511]	9606	1028	0
ENST00000366552.2	ENSG00000162843.13	WDR64	WD repeat domain 64 [Source:HGNC Symbol;Acc:26570]	9606	5	1
ENST00000366553.1	ENSG00000203668.1	CHML	choroideremia-like (Rab escort protein 2) [Source:HGNC Symbol;Acc:1941]	9606	140	1
ENST00000366554.2	ENSG00000054277.8	OPN3	opsin 3 [Source:HGNC Symbol;Acc:14007]	9606	208	1
ENST00000366559.4	ENSG00000117009.7	KMO	kynurenine 3-monooxygenase (kynurenine 3-hydroxylase) [Source:HGNC Symbol;Acc:6381]	9606	5	1
ENST00000366560.3	ENSG00000091483.6	FH	fumarate hydratase [Source:HGNC Symbol;Acc:3700]	9606	9	1
ENST00000366564.1	ENSG00000182901.11	RGS7	regulator of G-protein signaling 7 [Source:HGNC Symbol;Acc:10003]	9606	8	0
ENST00000366570.4	ENSG00000116996.5	ZP4	zona pellucida glycoprotein 4 [Source:HGNC Symbol;Acc:15770]	9606	5	1
ENST00000366574.2	ENSG00000198626.11	RYR2	ryanodine receptor 2 (cardiac) [Source:HGNC Symbol;Acc:10484]	9606	18	1
ENST00000366577.5	ENSG00000116984.8	MTR	5-methyltetrahydrofolate-homocysteine methyltransferase [Source:HGNC Symbol;Acc:7468]	9606	378	1
ENST00000366578.4	ENSG00000077522.8	ACTN2	actinin, alpha 2 [Source:HGNC Symbol;Acc:164]	9606	11	1
ENST00000366579.1	ENSG00000119285.6	HEATR1	HEAT repeat containing 1 [Source:HGNC Symbol;Acc:25517]	9606	5	0
ENST00000366582.3	ENSG00000119285.6	HEATR1	HEAT repeat containing 1 [Source:HGNC Symbol;Acc:25517]	9606	282	1
ENST00000366591.4	ENSG00000077585.9	GPR137B	G protein-coupled receptor 137B [Source:HGNC Symbol;Acc:11862]	9606	5	0
ENST00000366592.3	ENSG00000077585.9	GPR137B	G protein-coupled receptor 137B [Source:HGNC Symbol;Acc:11862]	9606	389	1
ENST00000366595.3	ENSG00000116962.10	NID1	nidogen 1 [Source:HGNC Symbol;Acc:7821]	9606	303	1
ENST00000366600.3	ENSG00000162885.8	B3GALNT2	beta-1,3-N-acetylgalactosaminyltransferase 2 [Source:HGNC Symbol;Acc:28596]	9606	106	1
ENST00000366601.3	ENSG00000116957.8	TBCE	tubulin folding cofactor E [Source:HGNC Symbol;Acc:11582]	9606	384	1
ENST00000366607.4	ENSG00000173726.6	TOMM20	translocase of outer mitochondrial membrane 20 homolog (yeast) [Source:HGNC Symbol;Acc:20947]	9606	674	1
ENST00000366610.3	ENSG00000168264.6	IRF2BP2	interferon regulatory factor 2 binding protein 2 [Source:HGNC Symbol;Acc:21729]	9606	8690	1
ENST00000366615.4	ENSG00000168275.10	COA6	cytochrome c oxidase assembly factor 6 homolog (S. cerevisiae) [Source:HGNC Symbol;Acc:18025]	9606	148	1
ENST00000366618.3	ENSG00000183780.8	SLC35F3	solute carrier family 35, member F3 [Source:HGNC Symbol;Acc:23616]	9606	5	1
ENST00000366621.3	ENSG00000135750.10	KCNK1	potassium channel, subfamily K, member 1 [Source:HGNC Symbol;Acc:6272]	9606	410	1
ENST00000366623.3	ENSG00000143674.6	MLK4	Mitogen-activated protein kinase kinase kinase MLK4 [Source:UniProtKB/Swiss-Prot;Acc:Q5TCX8]	9606	23	0
ENST00000366624.3	ENSG00000143674.6	MLK4	Mitogen-activated protein kinase kinase kinase MLK4 [Source:UniProtKB/Swiss-Prot;Acc:Q5TCX8]	9606	405	1
ENST00000366627.4	ENSG00000135778.7	NTPCR	nucleoside-triphosphatase, cancer-related [Source:HGNC Symbol;Acc:28204]	9606	5	0
ENST00000366628.5	ENSG00000135778.7	NTPCR	nucleoside-triphosphatase, cancer-related [Source:HGNC Symbol;Acc:28204]	9606	2755	1
ENST00000366630.1	ENSG00000116991.6	SIPA1L2	signal-induced proliferation-associated 1 like 2 [Source:HGNC Symbol;Acc:23800]	9606	182	1
ENST00000366633.3	ENSG00000162946.16	DISC1	disrupted in schizophrenia 1 [Source:HGNC Symbol;Acc:2888]	9606	5	0
ENST00000366636.4	ENSG00000162946.16	DISC1	disrupted in schizophrenia 1 [Source:HGNC Symbol;Acc:2888]	9606	5	0
ENST00000366639.4	ENSG00000116918.9	TSNAX	translin-associated factor X [Source:HGNC Symbol;Acc:12380]	9606	936	1
ENST00000366641.3	ENSG00000135766.8	EGLN1	egl-9 family hypoxia-inducible factor 1 [Source:HGNC Symbol;Acc:1232]	9606	505	1
ENST00000366647.4	ENSG00000116906.7	GNPAT	glyceronephosphate O-acyltransferase [Source:HGNC Symbol;Acc:4416]	9606	1208	1
ENST00000366649.2	ENSG00000143633.8	C1orf131	chromosome 1 open reading frame 131 [Source:HGNC Symbol;Acc:25332]	9606	4176	0
ENST00000366652.2	ENSG00000119283.11	TRIM67	tripartite motif containing 67 [Source:HGNC Symbol;Acc:31859]	9606	18	0
ENST00000366654.4	ENSG00000182118.5	FAM89A	family with sequence similarity 89, member A [Source:HGNC Symbol;Acc:25057]	9606	368	1
ENST00000366661.4	ENSG00000143643.8	TTC13	tetratricopeptide repeat domain 13 [Source:HGNC Symbol;Acc:26204]	9606	3928	1
ENST00000366663.5	ENSG00000119280.12	C1orf198	chromosome 1 open reading frame 198 [Source:HGNC Symbol;Acc:25900]	9606	1484	1
ENST00000366667.4	ENSG00000135744.7	AGT	angiotensinogen (serpin peptidase inhibitor, clade A, member 8) [Source:HGNC Symbol;Acc:333]	9606	10905	1
ENST00000366669.4	ENSG00000135775.9	COG2	component of oligomeric golgi complex 2 [Source:HGNC Symbol;Acc:6546]	9606	276	1
ENST00000366671.3	ENSG00000115507.5	OTX1	orthodenticle homeobox 1 [Source:HGNC Symbol;Acc:8521]	9606	11	1
ENST00000366672.4	ENSG00000143641.8	GALNT2	UDP-N-acetyl-alpha-D-galactosamine:polypeptide N-acetylgalactosaminyltransferase 2 (GalNAc-T2) [Source:HGNC Symbol;Acc:4124]	9606	2834	1
ENST00000366674.1	ENSG00000135801.5	TAF5L	TAF5-like RNA polymerase II, p300/CBP-associated factor (PCAF)-associated factor, 65kDa [Source:HGNC Symbol;Acc:17304]	9606	5	0
ENST00000366675.3	ENSG00000135801.5	TAF5L	TAF5-like RNA polymerase II, p300/CBP-associated factor (PCAF)-associated factor, 65kDa [Source:HGNC Symbol;Acc:17304]	9606	5	1
ENST00000366676.1	ENSG00000135801.5	TAF5L	TAF5-like RNA polymerase II, p300/CBP-associated factor (PCAF)-associated factor, 65kDa [Source:HGNC Symbol;Acc:17304]	9606	5	0
ENST00000366678.3	ENSG00000069248.9	NUP133	nucleoporin 133kDa [Source:HGNC Symbol;Acc:18016]	9606	53	0
ENST00000366684.3	ENSG00000143632.10	ACTA1	actin, alpha 1, skeletal muscle [Source:HGNC Symbol;Acc:129]	9606	14	1
ENST00000366687.1	ENSG00000154429.6	CCSAP	centriole, cilia and spindle-associated protein [Source:HGNC Symbol;Acc:29578]	9606	1210	1
ENST00000366688.3	ENSG00000213029.2	SPHAR	S-phase response (cyclin related) [Source:HGNC Symbol;Acc:16957]	9606	202	1
ENST00000366690.4	ENSG00000168118.7	RAB4A	RAB4A, member RAS oncogene family [Source:HGNC Symbol;Acc:9781]	9606	850	1
ENST00000366691.3	ENSG00000116574.4	RHOU	ras homolog family member U [Source:HGNC Symbol;Acc:17794]	9606	3519	1
ENST00000366695.2	ENSG00000181218.4	HIST3H2A	histone cluster 3, H2a [Source:HGNC Symbol;Acc:20507]	9606	2164	1
ENST00000366696.1	ENSG00000168148.3	HIST3H3	histone cluster 3, H3 [Source:HGNC Symbol;Acc:4778]	9606	5	1
ENST00000366697.2	ENSG00000162931.7	TRIM17	tripartite motif containing 17 [Source:HGNC Symbol;Acc:13430]	9606	5	0
ENST00000366699.3	ENSG00000154370.9	TRIM11	tripartite motif containing 11 [Source:HGNC Symbol;Acc:16281]	9606	5	0
ENST00000366711.3	ENSG00000181873.8	IBA57	IBA57, iron-sulfur cluster assembly homolog (S. cerevisiae) [Source:HGNC Symbol;Acc:27302]	9606	66	1
ENST00000366713.1	ENSG00000203684.5	IBA57-AS1	IBA57 antisense RNA 1 (head to head) [Source:HGNC Symbol;Acc:32062]	9606	5	1
ENST00000366714.2	ENSG00000198835.3	GJC2	gap junction protein, gamma 2, 47kDa [Source:HGNC Symbol;Acc:17494]	9606	10	1
ENST00000366716.1	ENSG00000143774.12	GUK1	guanylate kinase 1 [Source:HGNC Symbol;Acc:4693]	9606	3943	1
ENST00000366722.1	ENSG00000143774.12	GUK1	guanylate kinase 1 [Source:HGNC Symbol;Acc:4693]	9606	5	0
ENST00000366723.1	ENSG00000143774.12	GUK1	guanylate kinase 1 [Source:HGNC Symbol;Acc:4693]	9606	7	0
ENST00000366728.2	ENSG00000143774.12	GUK1	guanylate kinase 1 [Source:HGNC Symbol;Acc:4693]	9606	3943	0
ENST00000366732.1	ENSG00000162910.14	MRPL55	mitochondrial ribosomal protein L55 [Source:HGNC Symbol;Acc:16686]	9606	1994	1
ENST00000366753.2	ENSG00000154342.4	WNT3A	wingless-type MMTV integration site family, member 3A [Source:HGNC Symbol;Acc:15983]	9606	7	0
ENST00000366756.3	ENSG00000198719.7	DLL1	delta-like 1 (Drosophila) [Source:HGNC Symbol;Acc:2908]	9606	85	1
ENST00000366757.3	ENSG00000185888.5	PRSS38	protease, serine, 38 [Source:HGNC Symbol;Acc:29625]	9606	5	1
ENST00000366758.3	ENSG00000081692.8	JMJD4	jumonji domain containing 4 [Source:HGNC Symbol;Acc:25724]	9606	1570	1
ENST00000366760.1	ENSG00000143740.10	SNAP47	synaptosomal-associated protein, 47kDa [Source:HGNC Symbol;Acc:30669]	9606	7416	1
ENST00000366767.3	ENSG00000143776.14	CDC42BPA	CDC42 binding protein kinase alpha (DMPK-like) [Source:HGNC Symbol;Acc:1737]	9606	122	1
ENST00000366772.2	ENSG00000130023.11	ERMARD	ER membrane-associated RNA degradation [Source:HGNC Symbol;Acc:21056]	9606	21	1
ENST00000366774.3	ENSG00000184786.4	TCTE3	t-complex-associated-testis-expressed 3 [Source:HGNC Symbol;Acc:11695]	9606	5	1
ENST00000366779.1	ENSG00000163050.12	ADCK3	aarF domain containing kinase 3 [Source:HGNC Symbol;Acc:16812]	9606	1106	1
ENST00000366780.4	ENSG00000130024.10	PHF10	PHD finger protein 10 [Source:HGNC Symbol;Acc:18250]	9606	100	1
ENST00000366784.1	ENSG00000143772.5	ITPKB	inositol-trisphosphate 3-kinase B [Source:HGNC Symbol;Acc:6179]	9606	5	0
ENST00000366787.3	ENSG00000186340.10	THBS2	thrombospondin 2 [Source:HGNC Symbol;Acc:11786]	9606	372	1
ENST00000366788.3	ENSG00000203685.5	C1orf95	chromosome 1 open reading frame 95 [Source:HGNC Symbol;Acc:30491]	9606	28	1
ENST00000366790.3	ENSG00000143799.8	PARP1	poly (ADP-ribose) polymerase 1 [Source:HGNC Symbol;Acc:270]	9606	12	0
ENST00000366792.1	ENSG00000143799.8	PARP1	poly (ADP-ribose) polymerase 1 [Source:HGNC Symbol;Acc:270]	9606	5	0
ENST00000366794.5	ENSG00000143799.8	PARP1	poly (ADP-ribose) polymerase 1 [Source:HGNC Symbol;Acc:270]	9606	1264	1
ENST00000366795.3	ENSG00000164488.7	DACT2	dishevelled-binding antagonist of beta-catenin 2 [Source:HGNC Symbol;Acc:21231]	9606	48	1
ENST00000366796.3	ENSG00000164488.7	DACT2	dishevelled-binding antagonist of beta-catenin 2 [Source:HGNC Symbol;Acc:21231]	9606	5	0
ENST00000366810.5	ENSG00000185155.7	MIXL1	Mix paired-like homeobox [Source:HGNC Symbol;Acc:13363]	9606	16	1
ENST00000366812.5	ENSG00000182827.8	ACBD3	acyl-CoA binding domain containing 3 [Source:HGNC Symbol;Acc:15453]	9606	828	1
ENST00000366813.1	ENSG00000163041.5	H3F3A	H3 histone, family 3A [Source:HGNC Symbol;Acc:4764]	9606	15	1
ENST00000366814.3	ENSG00000163041.5	H3F3A	H3 histone, family 3A [Source:HGNC Symbol;Acc:4764]	9606	5	0
ENST00000366822.2	ENSG00000146521.5	C6orf123	chromosome 6 open reading frame 123 [Source:HGNC Symbol;Acc:21235]	9606	5	1
ENST00000366827.2	ENSG00000203690.7	TCP10	t-complex 10 [Source:HGNC Symbol;Acc:11656]	9606	5	1
ENST00000366832.2	ENSG00000166984.7	TCP10L2	t-complex 10-like 2 [Source:HGNC Symbol;Acc:21254]	9606	5	1
ENST00000366834.1	ENSG00000120436.3	GPR31	G protein-coupled receptor 31 [Source:HGNC Symbol;Acc:4486]	9606	5	1
ENST00000366835.3	ENSG00000196187.7	TMEM63A	transmembrane protein 63A [Source:HGNC Symbol;Acc:29118]	9606	117	1
ENST00000366838.1	ENSG00000143742.8	SRP9	signal recognition particle 9kDa [Source:HGNC Symbol;Acc:11304]	9606	21	1
ENST00000366839.4	ENSG00000143742.8	SRP9	signal recognition particle 9kDa [Source:HGNC Symbol;Acc:11304]	9606	21	0
ENST00000366844.3	ENSG00000154380.12	ENAH	enabled homolog (Drosophila) [Source:HGNC Symbol;Acc:18271]	9606	415	1
ENST00000366845.2	ENSG00000203691.2	AC092811.1		9606	5	1
ENST00000366847.4	ENSG00000213066.7	FGFR1OP	FGFR1 oncogene partner [Source:HGNC Symbol;Acc:17012]	9606	552	1
ENST00000366848.1	ENSG00000185842.10	DNAH14	dynein, axonemal, heavy chain 14 [Source:HGNC Symbol;Acc:2945]	9606	221	1
ENST00000366849.1	ENSG00000185842.10	DNAH14	dynein, axonemal, heavy chain 14 [Source:HGNC Symbol;Acc:2945]	9606	5	0
ENST00000366852.2	ENSG00000162923.10	WDR26	WD repeat domain 26 [Source:HGNC Symbol;Acc:21208]	9606	913	0
ENST00000366855.6	ENSG00000026297.11	RNASET2	ribonuclease T2 [Source:HGNC Symbol;Acc:21686]	9606	214	1
ENST00000366858.3	ENSG00000143771.7	CNIH4	cornichon family AMPA receptor auxiliary protein 4 [Source:HGNC Symbol;Acc:25013]	9606	490	0
ENST00000366862.5	ENSG00000143756.7	FBXO28	F-box protein 28 [Source:HGNC Symbol;Acc:29046]	9606	461	0
ENST00000366872.5	ENSG00000203697.7	CAPN8	calpain 8 [Source:HGNC Symbol;Acc:1485]	9606	10	1
ENST00000366873.2	ENSG00000203697.7	CAPN8	calpain 8 [Source:HGNC Symbol;Acc:1485]	9606	8	0
ENST00000366875.3	ENSG00000178395.5	C1orf65	chromosome 1 open reading frame 65 [Source:HGNC Symbol;Acc:26654]	9606	5	1
ENST00000366877.3	ENSG00000143502.10	SUSD4	sushi domain containing 4 [Source:HGNC Symbol;Acc:25470]	9606	12	0
ENST00000366882.1	ENSG00000112541.9	PDE10A	phosphodiesterase 10A [Source:HGNC Symbol;Acc:8772]	9606	371	1
ENST00000366889.2	ENSG00000112530.7	PACRG	PARK2 co-regulated [Source:HGNC Symbol;Acc:19152]	9606	9	1
ENST00000366890.1	ENSG00000143498.13	TAF1A	TATA box binding protein (TBP)-associated factor, RNA polymerase I, A, 48kDa [Source:HGNC Symbol;Acc:11532]	9606	7	0
ENST00000366892.1	ENSG00000185345.14	PARK2	parkin RBR E3 ubiquitin protein ligase [Source:HGNC Symbol;Acc:8607]	9606	5	0
ENST00000366898.1	ENSG00000185345.14	PARK2	parkin RBR E3 ubiquitin protein ligase [Source:HGNC Symbol;Acc:8607]	9606	55	1
ENST00000366899.3	ENSG00000143507.13	DUSP10	dual specificity phosphatase 10 [Source:HGNC Symbol;Acc:3065]	9606	70	1
ENST00000366903.6	ENSG00000136630.11	HLX	H2.0-like homeobox [Source:HGNC Symbol;Acc:4978]	9606	28	1
ENST00000366905.3	ENSG00000026652.9	AGPAT4	1-acylglycerol-3-phosphate O-acyltransferase 4 [Source:HGNC Symbol;Acc:20885]	9606	29	0
ENST00000366906.5	ENSG00000026652.9	AGPAT4	1-acylglycerol-3-phosphate O-acyltransferase 4 [Source:HGNC Symbol;Acc:20885]	9606	5	0
ENST00000366908.5	ENSG00000026652.9	AGPAT4	1-acylglycerol-3-phosphate O-acyltransferase 4 [Source:HGNC Symbol;Acc:20885]	9606	5	0
ENST00000366910.5	ENSG00000186205.8	MARC1	mitochondrial amidoxime reducing component 1 [Source:HGNC Symbol;Acc:26189]	9606	1613	1
ENST00000366911.5	ENSG00000026652.9	AGPAT4	1-acylglycerol-3-phosphate O-acyltransferase 4 [Source:HGNC Symbol;Acc:20885]	9606	142	1
ENST00000366913.3	ENSG00000117791.11	MARC2	mitochondrial amidoxime reducing component 2 [Source:HGNC Symbol;Acc:26064]	9606	213	1
ENST00000366918.4	ENSG00000116141.11	MARK1	MAP/microtubule affinity-regulating kinase 1 [Source:HGNC Symbol;Acc:6896]	9606	192	1
ENST00000366919.2	ENSG00000085511.15	MAP3K4	mitogen-activated protein kinase kinase kinase 4 [Source:HGNC Symbol;Acc:6856]	9606	241	1
ENST00000366922.1	ENSG00000067704.8	IARS2	isoleucyl-tRNA synthetase 2, mitochondrial [Source:HGNC Symbol;Acc:29685]	9606	2978	1
ENST00000366923.3	ENSG00000136628.13	EPRS	glutamyl-prolyl-tRNA synthetase [Source:HGNC Symbol;Acc:3418]	9606	1222	1
ENST00000366924.2	ENSG00000122194.14	PLG	plasminogen [Source:HGNC Symbol;Acc:9071]	9606	5	0
ENST00000366926.3	ENSG00000196660.6	SLC30A10	solute carrier family 30, member 10 [Source:HGNC Symbol;Acc:25355]	9606	66	1
ENST00000366928.5	ENSG00000143353.7	LYPLAL1	lysophospholipase-like 1 [Source:HGNC Symbol;Acc:20440]	9606	28	1
ENST00000366930.4	ENSG00000092969.7	TGFB2	transforming growth factor, beta 2 [Source:HGNC Symbol;Acc:11768]	9606	157	1
ENST00000366932.3	ENSG00000067533.5	RRP15	ribosomal RNA processing 15 homolog (S. cerevisiae) [Source:HGNC Symbol;Acc:24255]	9606	243	1
ENST00000366933.4	ENSG00000162814.6	SPATA17	spermatogenesis associated 17 [Source:HGNC Symbol;Acc:25184]	9606	12	1
ENST00000366934.3	ENSG00000092978.6	GPATCH2	G patch domain containing 2 [Source:HGNC Symbol;Acc:25499]	9606	158	1
ENST00000366935.3	ENSG00000092978.6	GPATCH2	G patch domain containing 2 [Source:HGNC Symbol;Acc:25499]	9606	108	0
ENST00000366942.3	ENSG00000042781.8	USH2A	Usher syndrome 2A (autosomal recessive, mild) [Source:HGNC Symbol;Acc:12601]	9606	5	0
ENST00000366952.1	ENSG00000112499.8	SLC22A2	solute carrier family 22 (organic cation transporter), member 2 [Source:HGNC Symbol;Acc:10966]	9606	5	0
ENST00000366953.3	ENSG00000112499.8	SLC22A2	solute carrier family 22 (organic cation transporter), member 2 [Source:HGNC Symbol;Acc:10966]	9606	5	1
ENST00000366955.3	ENSG00000117724.8	CENPF	centromere protein F, 350/400kDa [Source:HGNC Symbol;Acc:1857]	9606	181	1
ENST00000366956.5	ENSG00000152104.7	PTPN14	protein tyrosine phosphatase, non-receptor type 14 [Source:HGNC Symbol;Acc:9647]	9606	301	1
ENST00000366957.5	ENSG00000143499.9	SMYD2	SET and MYND domain containing 2 [Source:HGNC Symbol;Acc:20982]	9606	1381	1
ENST00000366958.4	ENSG00000117707.11	PROX1	prospero homeobox 1 [Source:HGNC Symbol;Acc:9459]	9606	131	1
ENST00000366960.3	ENSG00000136643.7	RPS6KC1	ribosomal protein S6 kinase, 52kDa, polypeptide 1 [Source:HGNC Symbol;Acc:10439]	9606	57	1
ENST00000366962.3	ENSG00000174606.8	ANGEL2	angel homolog 2 (Drosophila) [Source:HGNC Symbol;Acc:30534]	9606	218	0
ENST00000366963.4	ENSG00000175003.8	SLC22A1	solute carrier family 22 (organic cation transporter), member 1 [Source:HGNC Symbol;Acc:10963]	9606	7	1
ENST00000366968.4	ENSG00000143494.11	VASH2	vasohibin 2 [Source:HGNC Symbol;Acc:25723]	9606	70	1
ENST00000366971.4	ENSG00000162769.8	FLVCR1	feline leukemia virus subgroup C cellular receptor 1 [Source:HGNC Symbol;Acc:24682]	9606	322	1
ENST00000366974.4	ENSG00000203705.6	TATDN3	TatD DNase domain containing 3 [Source:HGNC Symbol;Acc:27010]	9606	282	0
ENST00000366976.1	ENSG00000117697.10	NSL1	NSL1, MIS12 kinetochore complex component [Source:HGNC Symbol;Acc:24548]	9606	180	0
ENST00000366977.3	ENSG00000117697.10	NSL1	NSL1, MIS12 kinetochore complex component [Source:HGNC Symbol;Acc:24548]	9606	180	0
ENST00000366978.1	ENSG00000117697.10	NSL1	NSL1, MIS12 kinetochore complex component [Source:HGNC Symbol;Acc:24548]	9606	5	0
ENST00000366983.1	ENSG00000162772.12	ATF3	activating transcription factor 3 [Source:HGNC Symbol;Acc:785]	9606	2704	1
ENST00000366988.3	ENSG00000117691.5	NENF	neudesin neurotrophic factor [Source:HGNC Symbol;Acc:30384]	9606	2704	1
ENST00000366991.4	ENSG00000143476.13	DTL	denticleless E3 ubiquitin protein ligase homolog (Drosophila) [Source:HGNC Symbol;Acc:30288]	9606	883	1
ENST00000366994.3	ENSG00000143493.8	INTS7	integrator complex subunit 7 [Source:HGNC Symbol;Acc:24484]	9606	431	1
ENST00000366997.4	ENSG00000123684.8	LPGAT1	lysophosphatidylglycerol acyltransferase 1 [Source:HGNC Symbol;Acc:28985]	9606	135	1
ENST00000366998.3	ENSG00000117650.8	NEK2	NIMA-related kinase 2 [Source:HGNC Symbol;Acc:7745]	9606	19	0
ENST00000366999.4	ENSG00000117650.8	NEK2	NIMA-related kinase 2 [Source:HGNC Symbol;Acc:7745]	9606	72	1
ENST00000367001.4	ENSG00000170385.9	SLC30A1	solute carrier family 30 (zinc transporter), member 1 [Source:HGNC Symbol;Acc:11012]	9606	831	1
ENST00000367002.4	ENSG00000198570.5	RD3	retinal degeneration 3 [Source:HGNC Symbol;Acc:19689]	9606	5	1
ENST00000367005.4	ENSG00000117625.9	RCOR3	REST corepressor 3 [Source:HGNC Symbol;Acc:25594]	9606	374	1
ENST00000367006.4	ENSG00000117625.9	RCOR3	REST corepressor 3 [Source:HGNC Symbol;Acc:25594]	9606	374	0
ENST00000367012.3	ENSG00000082497.7	SERTAD4	SERTA domain containing 4 [Source:HGNC Symbol;Acc:25236]	9606	296	1
ENST00000367015.1	ENSG00000143469.12	SYT14	synaptotagmin XIV [Source:HGNC Symbol;Acc:23143]	9606	16	1
ENST00000367021.3	ENSG00000117595.6	IRF6	interferon regulatory factor 6 [Source:HGNC Symbol;Acc:6121]	9606	28	1
ENST00000367023.1	ENSG00000009790.10	TRAF3IP3	TRAF3 interacting protein 3 [Source:HGNC Symbol;Acc:30766]	9606	5	1
ENST00000367026.3	ENSG00000009790.10	TRAF3IP3	TRAF3 interacting protein 3 [Source:HGNC Symbol;Acc:30766]	9606	5	0
ENST00000367028.2	ENSG00000117594.5	HSD11B1	hydroxysteroid (11-beta) dehydrogenase 1 [Source:HGNC Symbol;Acc:5208]	9606	61	1
ENST00000367029.4	ENSG00000123689.5	G0S2	G0/G1switch 2 [Source:HGNC Symbol;Acc:30229]	9606	5	1
ENST00000367033.3	ENSG00000076356.6	PLXNA2	plexin A2 [Source:HGNC Symbol;Acc:9100]	9606	8	1
ENST00000367034.4	ENSG00000112110.5	MRPL18	mitochondrial ribosomal protein L18 [Source:HGNC Symbol;Acc:14477]	9606	127	1
ENST00000367036.3	ENSG00000174059.12	CD34	CD34 molecule [Source:HGNC Symbol;Acc:1662]	9606	5	0
ENST00000367052.1	ENSG00000203710.6	CR1	complement component (3b/4b) receptor 1 (Knops blood group) [Source:HGNC Symbol;Acc:2334]	9606	5	1
ENST00000367055.4	ENSG00000112096.12	SOD2	superoxide dismutase 2, mitochondrial [Source:HGNC Symbol;Acc:11180]	9606	40	0
ENST00000367058.3	ENSG00000117322.12	CR2	complement component (3d/Epstein Barr virus) receptor 2 [Source:HGNC Symbol;Acc:2336]	9606	9	1
ENST00000367062.4	ENSG00000196352.9	CD55	CD55 molecule, decay accelerating factor for complement (Cromer blood group) [Source:HGNC Symbol;Acc:2665]	9606	1200	0
ENST00000367063.2	ENSG00000196352.9	CD55	CD55 molecule, decay accelerating factor for complement (Cromer blood group) [Source:HGNC Symbol;Acc:2665]	9606	979	0
ENST00000367064.3	ENSG00000196352.9	CD55	CD55 molecule, decay accelerating factor for complement (Cromer blood group) [Source:HGNC Symbol;Acc:2665]	9606	1200	0
ENST00000367066.3	ENSG00000164691.12	TAGAP	T-cell activation RhoGTPase activating protein [Source:HGNC Symbol;Acc:15669]	9606	5	1
ENST00000367067.4	ENSG00000196352.9	CD55	CD55 molecule, decay accelerating factor for complement (Cromer blood group) [Source:HGNC Symbol;Acc:2665]	9606	1220	0
ENST00000367069.2	ENSG00000130363.7	RSPH3	radial spoke 3 homolog (Chlamydomonas) [Source:HGNC Symbol;Acc:21054]	9606	59	1
ENST00000367070.3	ENSG00000123838.6	C4BPA	complement component 4 binding protein, alpha [Source:HGNC Symbol;Acc:1325]	9606	11	1
ENST00000367071.4	ENSG00000160307.5	S100B	S100 calcium binding protein B [Source:HGNC Symbol;Acc:10500]	9606	5	0
ENST00000367073.4	ENSG00000203711.7	C6orf99	chromosome 6 open reading frame 99 [Source:HGNC Symbol;Acc:21179]	9606	7	1
ENST00000367078.3	ENSG00000123843.8	C4BPB	complement component 4 binding protein, beta [Source:HGNC Symbol;Acc:1328]	9606	501	1
ENST00000367079.2	ENSG00000123836.10	PFKFB2	6-phosphofructo-2-kinase/fructose-2,6-biphosphatase 2 [Source:HGNC Symbol;Acc:8873]	9606	59	0
ENST00000367080.3	ENSG00000123836.10	PFKFB2	6-phosphofructo-2-kinase/fructose-2,6-biphosphatase 2 [Source:HGNC Symbol;Acc:8873]	9606	83	1
ENST00000367081.3	ENSG00000164674.11	SYTL3	synaptotagmin-like 3 [Source:HGNC Symbol;Acc:15587]	9606	16	1
ENST00000367085.3	ENSG00000146425.6	DYNLT1	dynein, light chain, Tctex-type 1 [Source:HGNC Symbol;Acc:11697]	9606	5	0
ENST00000367088.1	ENSG00000146425.6	DYNLT1	dynein, light chain, Tctex-type 1 [Source:HGNC Symbol;Acc:11697]	9606	8	1
ENST00000367089.3	ENSG00000146425.6	DYNLT1	dynein, light chain, Tctex-type 1 [Source:HGNC Symbol;Acc:11697]	9606	8	0
ENST00000367090.3	ENSG00000146433.8	TMEM181	transmembrane protein 181 [Source:HGNC Symbol;Acc:20958]	9606	924	1
ENST00000367091.3	ENSG00000162894.7	FAIM3	Fas apoptotic inhibitory molecule 3 [Source:HGNC Symbol;Acc:14315]	9606	311	0
ENST00000367093.3	ENSG00000162892.11	IL24	interleukin 24 [Source:HGNC Symbol;Acc:11346]	9606	10	1
ENST00000367094.2	ENSG00000130338.8	TULP4	tubby like protein 4 [Source:HGNC Symbol;Acc:15530]	9606	93	0
ENST00000367097.3	ENSG00000130338.8	TULP4	tubby like protein 4 [Source:HGNC Symbol;Acc:15530]	9606	93	1
ENST00000367098.1	ENSG00000162891.6	IL20	interleukin 20 [Source:HGNC Symbol;Acc:6002]	9606	5	1
ENST00000367102.2	ENSG00000122335.9	SERAC1	serine active site containing 1 [Source:HGNC Symbol;Acc:21061]	9606	129	1
ENST00000367103.3	ENSG00000162889.6	MAPKAPK2	mitogen-activated protein kinase-activated protein kinase 2 [Source:HGNC Symbol;Acc:6887]	9606	178	0
ENST00000367104.3	ENSG00000122335.9	SERAC1	serine active site containing 1 [Source:HGNC Symbol;Acc:21061]	9606	129	0
ENST00000367108.3	ENSG00000143479.11	DYRK3	dual-specificity tyrosine-(Y)-phosphorylation regulated kinase 3 [Source:HGNC Symbol;Acc:3094]	9606	173	1
ENST00000367114.3	ENSG00000143486.11	EIF2D	eukaryotic translation initiation factor 2D [Source:HGNC Symbol;Acc:6583]	9606	184	1
ENST00000367117.3	ENSG00000136653.15	RASSF5	Ras association (RalGDS/AF-6) domain family member 5 [Source:HGNC Symbol;Acc:17609]	9606	27	1
ENST00000367119.1	ENSG00000162888.4	C1orf147	chromosome 1 open reading frame 147 [Source:HGNC Symbol;Acc:32061]	9606	5	1
ENST00000367120.3	ENSG00000143466.9	IKBKE	inhibitor of kappa light polypeptide gene enhancer in B-cells, kinase epsilon [Source:HGNC Symbol;Acc:14552]	9606	334	1
ENST00000367126.4	ENSG00000198049.5	AVPR1B	arginine vasopressin receptor 1B [Source:HGNC Symbol;Acc:896]	9606	5	1
ENST00000367128.3	ENSG00000196550.6	FAM72A	family with sequence similarity 72, member A [Source:HGNC Symbol;Acc:24044]	9606	5	1
ENST00000367135.3	ENSG00000174502.14	SLC26A9	solute carrier family 26 (anion exchanger), member 9 [Source:HGNC Symbol;Acc:14469]	9606	18	1
ENST00000367136.4	ENSG00000162877.8	PM20D1	peptidase M20 domain containing 1 [Source:HGNC Symbol;Acc:26518]	9606	5	1
ENST00000367137.3	ENSG00000133065.6	SLC41A1	solute carrier family 41 (magnesium transporter), member 1 [Source:HGNC Symbol;Acc:19429]	9606	300	1
ENST00000367139.3	ENSG00000117280.8	RAB7L1	RAB7, member RAS oncogene family-like 1 [Source:HGNC Symbol;Acc:9789]	9606	61	1
ENST00000367142.4	ENSG00000069275.12	NUCKS1	nuclear casein kinase and cyclin-dependent kinase substrate 1 [Source:HGNC Symbol;Acc:29923]	9606	1692	1
ENST00000367144.4	ENSG00000215712.6	TMEM242	transmembrane protein 242 [Source:HGNC Symbol;Acc:17206]	9606	9	0
ENST00000367145.3	ENSG00000158715.5	SLC45A3	solute carrier family 45, member 3 [Source:HGNC Symbol;Acc:8642]	9606	17	1
ENST00000367147.4	ENSG00000174514.8	MFSD4	major facilitator superfamily domain containing 4 [Source:HGNC Symbol;Acc:25433]	9606	5	1
ENST00000367152.1	ENSG00000186007.5	LEMD1	LEM domain containing 1 [Source:HGNC Symbol;Acc:18725]	9606	5	0
ENST00000367154.1	ENSG00000186007.5	LEMD1	LEM domain containing 1 [Source:HGNC Symbol;Acc:18725]	9606	5	1
ENST00000367155.3	ENSG00000162873.10	KLHDC8A	kelch domain containing 8A [Source:HGNC Symbol;Acc:25573]	9606	8	1
ENST00000367157.3	ENSG00000163545.7	NUAK2	NUAK family, SNF1-like kinase, 2 [Source:HGNC Symbol;Acc:29558]	9606	213	1
ENST00000367160.4	ENSG00000133059.12	DSTYK	dual serine/threonine and tyrosine protein kinase [Source:HGNC Symbol;Acc:29043]	9606	256	1
ENST00000367165.3	ENSG00000171217.5	CLDN20	claudin 20 [Source:HGNC Symbol;Acc:2042]	9606	5	1
ENST00000367166.4	ENSG00000029639.6	TFB1M	transcription factor B1, mitochondrial [Source:HGNC Symbol;Acc:17037]	9606	304	1
ENST00000367167.3	ENSG00000174529.6	TMEM81	transmembrane protein 81 [Source:HGNC Symbol;Acc:32349]	9606	17	1
ENST00000367175.1	ENSG00000170382.7	LRRN2	leucine rich repeat neuronal 2 [Source:HGNC Symbol;Acc:16914]	9606	12	1
ENST00000367178.3	ENSG00000213079.5	SCAF8	SR-related CTD-associated factor 8 [Source:HGNC Symbol;Acc:20959]	9606	1917	1
ENST00000367180.1	ENSG00000198625.8	MDM4	Mdm4 p53 binding protein homolog (mouse) [Source:HGNC Symbol;Acc:6974]	9606	5	0
ENST00000367182.3	ENSG00000198625.8	MDM4	Mdm4 p53 binding protein homolog (mouse) [Source:HGNC Symbol;Acc:6974]	9606	443	0
ENST00000367187.3	ENSG00000133056.9	PIK3C2B	phosphatidylinositol-4-phosphate 3-kinase, catalytic subunit type 2 beta [Source:HGNC Symbol;Acc:8972]	9606	15	1
ENST00000367188.4	ENSG00000158615.8	PPP1R15B	protein phosphatase 1, regulatory subunit 15B [Source:HGNC Symbol;Acc:14951]	9606	2154	1
ENST00000367194.4	ENSG00000170498.7	KISS1	KiSS-1 metastasis-suppressor [Source:HGNC Symbol;Acc:6341]	9606	14	1
ENST00000367195.2	ENSG00000143839.12	REN	renin [Source:HGNC Symbol;Acc:9958]	9606	68	1
ENST00000367201.3	ENSG00000143845.10	ETNK2	ethanolamine kinase 2 [Source:HGNC Symbol;Acc:25575]	9606	7	1
ENST00000367202.4	ENSG00000143845.10	ETNK2	ethanolamine kinase 2 [Source:HGNC Symbol;Acc:25575]	9606	7	0
ENST00000367204.1	ENSG00000143842.10	SOX13	SRY (sex determining region Y)-box 13 [Source:HGNC Symbol;Acc:11192]	9606	1061	1
ENST00000367218.3	ENSG00000058668.10	ATP2B4	ATPase, Ca++ transporting, plasma membrane 4 [Source:HGNC Symbol;Acc:817]	9606	7311	1
ENST00000367222.2	ENSG00000188770.5	OPTC	opticin [Source:HGNC Symbol;Acc:8158]	9606	5	1
ENST00000367225.2	ENSG00000091844.3	RGS17	regulator of G-protein signaling 17 [Source:HGNC Symbol;Acc:14088]	9606	11	1
ENST00000367229.1	ENSG00000133063.11	CHIT1	chitinase 1 (chitotriosidase) [Source:HGNC Symbol;Acc:1936]	9606	5	1
ENST00000367231.5	ENSG00000112031.11	MTRF1L	mitochondrial translational release factor 1-like [Source:HGNC Symbol;Acc:21051]	9606	7	1
ENST00000367233.5	ENSG00000112031.11	MTRF1L	mitochondrial translational release factor 1-like [Source:HGNC Symbol;Acc:21051]	9606	7	0
ENST00000367235.1	ENSG00000163485.11	ADORA1	adenosine A1 receptor [Source:HGNC Symbol;Acc:262]	9606	5	0
ENST00000367236.4	ENSG00000163485.11	ADORA1	adenosine A1 receptor [Source:HGNC Symbol;Acc:262]	9606	5	1
ENST00000367242.3	ENSG00000163444.7	TMEM183A	transmembrane protein 183A [Source:HGNC Symbol;Acc:20173]	9606	241	1
ENST00000367244.3	ENSG00000146469.8	VIP	vasoactive intestinal peptide [Source:HGNC Symbol;Acc:12693]	9606	5	1
ENST00000367245.5	ENSG00000120279.6	MYCT1	myc target 1 [Source:HGNC Symbol;Acc:23172]	9606	5	1
ENST00000367248.3	ENSG00000131018.18	SYNE1	spectrin repeat containing, nuclear envelope 1 [Source:HGNC Symbol;Acc:17089]	9606	5	0
ENST00000367249.4	ENSG00000159348.8	CYB5R1	cytochrome b5 reductase 1 [Source:HGNC Symbol;Acc:13397]	9606	545	1
ENST00000367253.4	ENSG00000131018.18	SYNE1	spectrin repeat containing, nuclear envelope 1 [Source:HGNC Symbol;Acc:17089]	9606	5	0
ENST00000367255.5	ENSG00000131018.18	SYNE1	spectrin repeat containing, nuclear envelope 1 [Source:HGNC Symbol;Acc:17089]	9606	144	1
ENST00000367259.1	ENSG00000117153.11	KLHL12	kelch-like family member 12 [Source:HGNC Symbol;Acc:19360]	9606	24	1
ENST00000367261.3	ENSG00000117153.11	KLHL12	kelch-like family member 12 [Source:HGNC Symbol;Acc:19360]	9606	24	0
ENST00000367262.3	ENSG00000183155.4	RABIF	RAB interacting factor [Source:HGNC Symbol;Acc:9797]	9606	948	1
ENST00000367265.3	ENSG00000117139.12	KDM5B	lysine (K)-specific demethylase 5B [Source:HGNC Symbol;Acc:18039]	9606	187	1
ENST00000367267.1	ENSG00000143858.7	SYT2	synaptotagmin II [Source:HGNC Symbol;Acc:11510]	9606	5	1
ENST00000367270.4	ENSG00000077157.16	PPP1R12B	protein phosphatase 1, regulatory subunit 12B [Source:HGNC Symbol;Acc:7619]	9606	18	0
ENST00000367274.4	ENSG00000077152.5	UBE2T	ubiquitin-conjugating enzyme E2T (putative) [Source:HGNC Symbol;Acc:25009]	9606	679	1
ENST00000367278.3	ENSG00000133067.13	LGR6	leucine-rich repeat containing G protein-coupled receptor 6 [Source:HGNC Symbol;Acc:19719]	9606	18	1
ENST00000367279.4	ENSG00000143851.11	PTPN7	protein tyrosine phosphatase, non-receptor type 7 [Source:HGNC Symbol;Acc:9659]	9606	5	1
ENST00000367282.5	ENSG00000170075.8	GPR37L1	G protein-coupled receptor 37 like 1 [Source:HGNC Symbol;Acc:14923]	9606	5	1
ENST00000367284.5	ENSG00000163435.11	ELF3	E74-like factor 3 (ets domain transcription factor, epithelial-specific ) [Source:HGNC Symbol;Acc:3318]	9606	231	1
ENST00000367287.4	ENSG00000134375.6	TIMM17A	translocase of inner mitochondrial membrane 17 homolog A (yeast) [Source:HGNC Symbol;Acc:17315]	9606	5594	1
ENST00000367288.4	ENSG00000163431.11	LMOD1	leiomodin 1 (smooth muscle) [Source:HGNC Symbol;Acc:6647]	9606	148	1
ENST00000367294.3	ENSG00000146476.6	C6orf211	chromosome 6 open reading frame 211 [Source:HGNC Symbol;Acc:17872]	9606	65	1
ENST00000367306.1	ENSG00000159176.9	CSRP1	cysteine and glycine-rich protein 1 [Source:HGNC Symbol;Acc:2469]	9606	15542	1
ENST00000367307.4	ENSG00000120254.11	MTHFD1L	methylenetetrahydrofolate dehydrogenase (NADP+ dependent) 1-like [Source:HGNC Symbol;Acc:21055]	9606	517	0
ENST00000367311.3	ENSG00000174307.5	PHLDA3	pleckstrin homology-like domain, family A, member 3 [Source:HGNC Symbol;Acc:8934]	9606	82	1
ENST00000367318.5	ENSG00000118194.14	TNNT2	troponin T type 2 (cardiac) [Source:HGNC Symbol;Acc:11949]	9606	5	1
ENST00000367321.3	ENSG00000120254.11	MTHFD1L	methylenetetrahydrofolate dehydrogenase (NADP+ dependent) 1-like [Source:HGNC Symbol;Acc:21055]	9606	2336	1
ENST00000367324.3	ENSG00000081277.7	PKP1	plakophilin 1 (ectodermal dysplasia/skin fragility syndrome) [Source:HGNC Symbol;Acc:9023]	9606	12	1
ENST00000367328.1	ENSG00000120278.10	PLEKHG1	pleckstrin homology domain containing, family G (with RhoGef domain) member 1 [Source:HGNC Symbol;Acc:20884]	9606	106	1
ENST00000367334.5	ENSG00000116857.12	TMEM9	transmembrane protein 9 [Source:HGNC Symbol;Acc:18823]	9606	1769	1
ENST00000367338.3	ENSG00000081248.6	CACNA1S	calcium channel, voltage-dependent, L type, alpha 1S subunit [Source:HGNC Symbol;Acc:1397]	9606	5	1
ENST00000367339.2	ENSG00000131019.6	ULBP3	UL16 binding protein 3 [Source:HGNC Symbol;Acc:14895]	9606	64	1
ENST00000367341.1	ENSG00000155918.3	RAET1L	retinoic acid early transcript 1L [Source:HGNC Symbol;Acc:16798]	9606	5	1
ENST00000367342.4	ENSG00000163362.6	C1orf106	chromosome 1 open reading frame 106 [Source:HGNC Symbol;Acc:25599]	9606	24	1
ENST00000367348.3	ENSG00000118197.9	DDX59	DEAD (Asp-Glu-Ala-Asp) box polypeptide 59 [Source:HGNC Symbol;Acc:25360]	9606	20	0
ENST00000367350.4	ENSG00000118193.7	KIF14	kinesin family member 14 [Source:HGNC Symbol;Acc:19181]	9606	451	1
ENST00000367351.3	ENSG00000131015.4	ULBP2	UL16 binding protein 2 [Source:HGNC Symbol;Acc:14894]	9606	5	1
ENST00000367360.2	ENSG00000203722.3	RAET1G	retinoic acid early transcript 1G [Source:HGNC Symbol;Acc:16795]	9606	8	1
ENST00000367362.3	ENSG00000116833.9	NR5A2	nuclear receptor subfamily 5, group A, member 2 [Source:HGNC Symbol;Acc:7984]	9606	121	1
ENST00000367368.2	ENSG00000120256.5	LRP11	low density lipoprotein receptor-related protein 11 [Source:HGNC Symbol;Acc:16936]	9606	72	0
ENST00000367376.2	ENSG00000081237.14	PTPRC	protein tyrosine phosphatase, receptor type, C [Source:HGNC Symbol;Acc:9666]	9606	5	1
ENST00000367382.1	ENSG00000151418.7	ATP6V1G3	ATPase, H+ transporting, lysosomal 13kDa, V1 subunit G3 [Source:HGNC Symbol;Acc:18265]	9606	5	0
ENST00000367383.1	ENSG00000151414.10	NEK7	NIMA-related kinase 7 [Source:HGNC Symbol;Acc:13386]	9606	5	0
ENST00000367384.2	ENSG00000120265.12	PCMT1	protein-L-isoaspartate (D-aspartate) O-methyltransferase [Source:HGNC Symbol;Acc:8728]	9606	573	1
ENST00000367385.4	ENSG00000151414.10	NEK7	NIMA-related kinase 7 [Source:HGNC Symbol;Acc:13386]	9606	12	1
ENST00000367390.3	ENSG00000143355.11	LHX9	LIM homeobox 9 [Source:HGNC Symbol;Acc:14222]	9606	40	1
ENST00000367393.3	ENSG00000203724.6	C1orf53	chromosome 1 open reading frame 53 [Source:HGNC Symbol;Acc:30003]	9606	17	1
ENST00000367397.1	ENSG00000134376.10	CRB1	crumbs homolog 1 (Drosophila) [Source:HGNC Symbol;Acc:2343]	9606	5	0
ENST00000367400.3	ENSG00000134376.10	CRB1	crumbs homolog 1 (Drosophila) [Source:HGNC Symbol;Acc:2343]	9606	115	1
ENST00000367403.3	ENSG00000120253.9	NUP43	nucleoporin 43kDa [Source:HGNC Symbol;Acc:21182]	9606	113	1
ENST00000367405.4	ENSG00000177888.7	ZBTB41	zinc finger and BTB domain containing 41 [Source:HGNC Symbol;Acc:24819]	9606	33	1
ENST00000367409.4	ENSG00000066279.12	ASPM	asp (abnormal spindle) homolog, microcephaly associated (Drosophila) [Source:HGNC Symbol;Acc:19048]	9606	937	1
ENST00000367412.1	ENSG00000143278.3	F13B	coagulation factor XIII, B polypeptide [Source:HGNC Symbol;Acc:3534]	9606	10	1
ENST00000367414.5	ENSG00000134389.8	CFHR5	complement factor H-related 5 [Source:HGNC Symbol;Acc:24668]	9606	5	1
ENST00000367419.5	ENSG00000055211.8	GINM1	glycoprotein integral membrane 1 [Source:HGNC Symbol;Acc:21074]	9606	428	1
ENST00000367421.3	ENSG00000080910.7	CFHR2	complement factor H-related 2 [Source:HGNC Symbol;Acc:4890]	9606	5	1
ENST00000367425.4	ENSG00000116785.9	CFHR3	complement factor H-related 3 [Source:HGNC Symbol;Acc:16980]	9606	5	0
ENST00000367429.4	ENSG00000000971.11	CFH	complement factor H [Source:HGNC Symbol;Acc:4883]	9606	82	1
ENST00000367433.5	ENSG00000162687.12	KCNT2	potassium channel, subfamily T, member 2 [Source:HGNC Symbol;Acc:18866]	9606	5	1
ENST00000367434.4	ENSG00000162630.5	B3GALT2	UDP-Gal:betaGlcNAc beta 1,3-galactosyltransferase, polypeptide 2 [Source:HGNC Symbol;Acc:917]	9606	5	1
ENST00000367435.3	ENSG00000134371.9	CDC73	cell division cycle 73 [Source:HGNC Symbol;Acc:16783]	9606	579	1
ENST00000367439.3	ENSG00000023572.4	GLRX2	glutaredoxin 2 [Source:HGNC Symbol;Acc:16065]	9606	310	1
ENST00000367443.1	ENSG00000116747.8	TROVE2	TROVE domain family, member 2 [Source:HGNC Symbol;Acc:11313]	9606	273	0
ENST00000367444.3	ENSG00000116747.8	TROVE2	TROVE domain family, member 2 [Source:HGNC Symbol;Acc:11313]	9606	272	0
ENST00000367445.3	ENSG00000116747.8	TROVE2	TROVE domain family, member 2 [Source:HGNC Symbol;Acc:11313]	9606	272	0
ENST00000367448.1	ENSG00000116750.9	UCHL5	ubiquitin carboxyl-terminal hydrolase L5 [Source:HGNC Symbol;Acc:19678]	9606	26	0
ENST00000367449.1	ENSG00000116750.9	UCHL5	ubiquitin carboxyl-terminal hydrolase L5 [Source:HGNC Symbol;Acc:19678]	9606	26	0
ENST00000367452.4	ENSG00000116750.9	UCHL5	ubiquitin carboxyl-terminal hydrolase L5 [Source:HGNC Symbol;Acc:19678]	9606	5	0
ENST00000367455.4	ENSG00000116750.9	UCHL5	ubiquitin carboxyl-terminal hydrolase L5 [Source:HGNC Symbol;Acc:19678]	9606	1150	1
ENST00000367456.1	ENSG00000055208.13	TAB2	TGF-beta activated kinase 1/MAP3K7 binding protein 2 [Source:HGNC Symbol;Acc:17075]	9606	1129	1
ENST00000367459.3	ENSG00000090104.7	RGS1	regulator of G-protein signaling 1 [Source:HGNC Symbol;Acc:9991]	9606	5	1
ENST00000367460.3	ENSG00000150681.5	RGS18	regulator of G-protein signaling 18 [Source:HGNC Symbol;Acc:14261]	9606	5	1
ENST00000367462.3	ENSG00000162670.8	BRINP3	bone morphogenetic protein/retinoic acid inducible neural-specific 3 [Source:HGNC Symbol;Acc:22393]	9606	23	1
ENST00000367463.4	ENSG00000111962.7	UST	uronyl-2-sulfotransferase [Source:HGNC Symbol;Acc:17223]	9606	933	1
ENST00000367466.3	ENSG00000116711.8	PLA2G4A	phospholipase A2, group IVA (cytosolic, calcium-dependent) [Source:HGNC Symbol;Acc:9035]	9606	75	1
ENST00000367467.3	ENSG00000111961.12	SASH1	SAM and SH3 domain containing 1 [Source:HGNC Symbol;Acc:19182]	9606	79	1
ENST00000367468.5	ENSG00000073756.7	PTGS2	prostaglandin-endoperoxide synthase 2 (prostaglandin G/H synthase and cyclooxygenase) [Source:HGNC Symbol;Acc:9605]	9606	263	1
ENST00000367469.1	ENSG00000111961.12	SASH1	SAM and SH3 domain containing 1 [Source:HGNC Symbol;Acc:19182]	9606	5	0
ENST00000367474.1	ENSG00000203727.3	SAMD5	sterile alpha motif domain containing 5 [Source:HGNC Symbol;Acc:21180]	9606	28	1
ENST00000367478.4	ENSG00000047410.9	TPR	translocated promoter region, nuclear basket protein [Source:HGNC Symbol;Acc:12017]	9606	529	1
ENST00000367481.3	ENSG00000164506.10	STXBP5	syntaxin binding protein 5 (tomosyn) [Source:HGNC Symbol;Acc:19665]	9606	555	1
ENST00000367483.4	ENSG00000116690.7	PRG4	proteoglycan 4 [Source:HGNC Symbol;Acc:9364]	9606	5	1
ENST00000367488.1	ENSG00000118492.12	ADGB	androglobin [Source:HGNC Symbol;Acc:21212]	9606	5	0
ENST00000367492.2	ENSG00000143341.7	HMCN1	hemicentin 1 [Source:HGNC Symbol;Acc:19194]	9606	7	1
ENST00000367493.3	ENSG00000118492.12	ADGB	androglobin [Source:HGNC Symbol;Acc:21212]	9606	5	0
ENST00000367495.3	ENSG00000118508.4	RAB32	RAB32, member RAS oncogene family [Source:HGNC Symbol;Acc:9772]	9606	1894	1
ENST00000367497.1	ENSG00000116679.11	IVNS1ABP	influenza virus NS1A binding protein [Source:HGNC Symbol;Acc:16951]	9606	5	0
ENST00000367498.3	ENSG00000116679.11	IVNS1ABP	influenza virus NS1A binding protein [Source:HGNC Symbol;Acc:16951]	9606	2215	1
ENST00000367500.4	ENSG00000116668.8	SWT1	SWT1 RNA endoribonuclease homolog (S. cerevisiae) [Source:HGNC Symbol;Acc:16785]	9606	104	1
ENST00000367504.3	ENSG00000121486.7	TRMT1L	tRNA methyltransferase 1 homolog (S. cerevisiae)-like [Source:HGNC Symbol;Acc:16782]	9606	410	1
ENST00000367505.2	ENSG00000146414.11	SHPRH	SNF2 histone linker PHD RING helicase, E3 ubiquitin protein ligase [Source:HGNC Symbol;Acc:19336]	9606	757	1
ENST00000367506.5	ENSG00000121486.7	TRMT1L	tRNA methyltransferase 1 homolog (S. cerevisiae)-like [Source:HGNC Symbol;Acc:16782]	9606	410	0
ENST00000367510.3	ENSG00000121481.6	RNF2	ring finger protein 2 [Source:HGNC Symbol;Acc:10061]	9606	414	1
ENST00000367511.3	ENSG00000135842.12	FAM129A	family with sequence similarity 129, member A [Source:HGNC Symbol;Acc:16784]	9606	213	1
ENST00000367519.3	ENSG00000112425.9	EPM2A	epilepsy, progressive myoclonus type 2A, Lafora disease (laforin) [Source:HGNC Symbol;Acc:3413]	9606	197	1
ENST00000367521.1	ENSG00000198756.6	COLGALT2	collagen beta(1-O)galactosyltransferase 2 [Source:HGNC Symbol;Acc:16790]	9606	70	1
ENST00000367534.1	ENSG00000162704.11	ARPC5	actin related protein 2/3 complex, subunit 5, 16kDa [Source:HGNC Symbol;Acc:708]	9606	27	0
ENST00000367536.1	ENSG00000116701.10	NCF2	neutrophil cytosolic factor 2 [Source:HGNC Symbol;Acc:7661]	9606	12	1
ENST00000367537.3	ENSG00000116698.16	SMG7	SMG7 nonsense mediated mRNA decay factor [Source:HGNC Symbol;Acc:16792]	9606	305	1
ENST00000367545.3	ENSG00000152818.14	UTRN	utrophin [Source:HGNC Symbol;Acc:12635]	9606	87	1
ENST00000367547.3	ENSG00000157060.10	SHCBP1L	SHC SH2-domain binding protein 1-like [Source:HGNC Symbol;Acc:16788]	9606	5	1
ENST00000367549.3	ENSG00000135829.12	DHX9	DEAH (Asp-Glu-Ala-His) box helicase 9 [Source:HGNC Symbol;Acc:2750]	9606	320	1
ENST00000367553.1	ENSG00000135838.9	NPL	N-acetylneuraminate pyruvate lyase (dihydrodipicolinate synthase) [Source:HGNC Symbol;Acc:16781]	9606	19	1
ENST00000367555.1	ENSG00000135838.9	NPL	N-acetylneuraminate pyruvate lyase (dihydrodipicolinate synthase) [Source:HGNC Symbol;Acc:16781]	9606	19	0
ENST00000367558.5	ENSG00000143333.6	RGS16	regulator of G-protein signaling 16 [Source:HGNC Symbol;Acc:9997]	9606	7	1
ENST00000367559.3	ENSG00000135828.7	RNASEL	ribonuclease L (2',5'-oligoisoadenylate synthetase-dependent) [Source:HGNC Symbol;Acc:10050]	9606	86	1
ENST00000367565.1	ENSG00000203730.2	TEDDM1	transmembrane epididymal protein 1 [Source:HGNC Symbol;Acc:30233]	9606	5	1
ENST00000367568.4	ENSG00000135604.9	STX11	syntaxin 11 [Source:HGNC Symbol;Acc:11429]	9606	13	1
ENST00000367569.2	ENSG00000169976.5	SF3B5	splicing factor 3b, subunit 5, 10kDa [Source:HGNC Symbol;Acc:21083]	9606	16144	1
ENST00000367576.5	ENSG00000135521.8	LTV1	LTV1 homolog (S. cerevisiae) [Source:HGNC Symbol;Acc:21173]	9606	137	1
ENST00000367577.4	ENSG00000162783.8	IER5	immediate early response 5 [Source:HGNC Symbol;Acc:5393]	9606	11212	1
ENST00000367580.5	ENSG00000153029.10	MR1	major histocompatibility complex, class I-related [Source:HGNC Symbol;Acc:4975]	9606	107	1
ENST00000367588.4	ENSG00000135835.6	KIAA1614	KIAA1614 [Source:HGNC Symbol;Acc:29327]	9606	5	1
ENST00000367590.4	ENSG00000143324.9	XPR1	xenotropic and polytropic retrovirus receptor 1 [Source:HGNC Symbol;Acc:12827]	9606	544	1
ENST00000367591.4	ENSG00000034693.10	PEX3	peroxisomal biogenesis factor 3 [Source:HGNC Symbol;Acc:8858]	9606	314	1
ENST00000367595.3	ENSG00000135847.5	ACBD6	acyl-CoA binding domain containing 6 [Source:HGNC Symbol;Acc:23339]	9606	2759	1
ENST00000367596.1	ENSG00000146416.12	AIG1	androgen-induced 1 [Source:HGNC Symbol;Acc:21607]	9606	1132	0
ENST00000367598.5	ENSG00000146416.12	AIG1	androgen-induced 1 [Source:HGNC Symbol;Acc:21607]	9606	129	0
ENST00000367600.5	ENSG00000116260.12	QSOX1	quiescin Q6 sulfhydryl oxidase 1 [Source:HGNC Symbol;Acc:9756]	9606	9246	0
ENST00000367602.3	ENSG00000116260.12	QSOX1	quiescin Q6 sulfhydryl oxidase 1 [Source:HGNC Symbol;Acc:9756]	9606	9246	1
ENST00000367604.1	ENSG00000010818.4	HIVEP2	human immunodeficiency virus type I enhancer binding protein 2 [Source:HGNC Symbol;Acc:4921]	9606	137	1
ENST00000367607.3	ENSG00000135837.11	CEP350	centrosomal protein 350kDa [Source:HGNC Symbol;Acc:24238]	9606	705	1
ENST00000367608.2	ENSG00000112414.10	GPR126	G protein-coupled receptor 126 [Source:HGNC Symbol;Acc:13841]	9606	604	0
ENST00000367612.3	ENSG00000169905.8	TOR1AIP2	torsin A interacting protein 2 [Source:HGNC Symbol;Acc:24055]	9606	569	1
ENST00000367615.4	ENSG00000116218.8	NPHS2	nephrosis 2, idiopathic, steroid-resistant (podocin) [Source:HGNC Symbol;Acc:13394]	9606	5	1
ENST00000367618.3	ENSG00000162779.16	AXDND1	axonemal dynein light chain domain containing 1 [Source:HGNC Symbol;Acc:26564]	9606	5	0
ENST00000367619.3	ENSG00000057252.8	SOAT1	sterol O-acyltransferase 1 [Source:HGNC Symbol;Acc:11177]	9606	654	1
ENST00000367627.3	ENSG00000186283.9	TOR3A	torsin family 3, member A [Source:HGNC Symbol;Acc:11997]	9606	217	1
ENST00000367630.4	ENSG00000009844.11	VTA1	vesicle (multivesicular body) trafficking 1 [Source:HGNC Symbol;Acc:20954]	9606	1424	1
ENST00000367635.3	ENSG00000116191.13	RALGPS2	Ral GEF with PH domain and SH3 binding motif 2 [Source:HGNC Symbol;Acc:30279]	9606	201	1
ENST00000367636.4	ENSG00000184909.8	C1ORF220		9606	5	1
ENST00000367639.1	ENSG00000240021.5	TEX35	testis expressed 35 [Source:HGNC Symbol;Acc:25366]	9606	5	0
ENST00000367641.3	ENSG00000240021.5	TEX35	testis expressed 35 [Source:HGNC Symbol;Acc:25366]	9606	5	1
ENST00000367642.3	ENSG00000240021.5	TEX35	testis expressed 35 [Source:HGNC Symbol;Acc:25366]	9606	5	0
ENST00000367643.3	ENSG00000240021.5	TEX35	testis expressed 35 [Source:HGNC Symbol;Acc:25366]	9606	5	0
ENST00000367651.2	ENSG00000164442.8	CITED2	Cbp/p300-interacting transactivator, with Glu/Asp-rich carboxy-terminal domain, 2 [Source:HGNC Symbol;Acc:1987]	9606	1071	1
ENST00000367657.3	ENSG00000152092.11	ASTN1	astrotactin 1 [Source:HGNC Symbol;Acc:773]	9606	5	0
ENST00000367658.2	ENSG00000112406.4	HECA	headcase homolog (Drosophila) [Source:HGNC Symbol;Acc:21041]	9606	783	1
ENST00000367660.3	ENSG00000146386.7	ABRACL	ABRA C-terminal like [Source:HGNC Symbol;Acc:21230]	9606	3336	1
ENST00000367661.3	ENSG00000116183.6	PAPPA2	pappalysin 2 [Source:HGNC Symbol;Acc:14615]	9606	5	0
ENST00000367662.3	ENSG00000116183.6	PAPPA2	pappalysin 2 [Source:HGNC Symbol;Acc:14615]	9606	5	1
ENST00000367669.3	ENSG00000143207.15	RFWD2	ring finger and WD repeat domain 2, E3 ubiquitin protein ligase [Source:HGNC Symbol;Acc:17440]	9606	81	1
ENST00000367674.2	ENSG00000116147.12	TNR	tenascin R [Source:HGNC Symbol;Acc:11953]	9606	5	1
ENST00000367681.2	ENSG00000116161.13	CACYBP	calcyclin binding protein [Source:HGNC Symbol;Acc:30423]	9606	374	1
ENST00000367685.2	ENSG00000203737.2	GPR52	G protein-coupled receptor 52 [Source:HGNC Symbol;Acc:4508]	9606	5	1
ENST00000367689.3	ENSG00000152061.17	RABGAP1L	RAB GTPase activating protein 1-like [Source:HGNC Symbol;Acc:24663]	9606	43	0
ENST00000367696.2	ENSG00000135870.7	RC3H1	ring finger and CCCH-type domains 1 [Source:HGNC Symbol;Acc:29434]	9606	165	1
ENST00000367698.3	ENSG00000117601.9	SERPINC1	serpin peptidase inhibitor, clade C (antithrombin), member 1 [Source:HGNC Symbol;Acc:775]	9606	792	1
ENST00000367701.5	ENSG00000185278.10	ZBTB37	zinc finger and BTB domain containing 37 [Source:HGNC Symbol;Acc:28365]	9606	213	1
ENST00000367702.1	ENSG00000185278.10	ZBTB37	zinc finger and BTB domain containing 37 [Source:HGNC Symbol;Acc:28365]	9606	5	0
ENST00000367704.1	ENSG00000185278.10	ZBTB37	zinc finger and BTB domain containing 37 [Source:HGNC Symbol;Acc:28365]	9606	5	0
ENST00000367714.3	ENSG00000162753.10	SLC9C2	solute carrier family 9, member C2 (putative) [Source:HGNC Symbol;Acc:28664]	9606	5	1
ENST00000367718.1	ENSG00000117586.6	TNFSF4	tumor necrosis factor (ligand) superfamily, member 4 [Source:HGNC Symbol;Acc:11934]	9606	85	1
ENST00000367721.2	ENSG00000117560.6	FASLG	Fas ligand (TNF superfamily, member 6) [Source:HGNC Symbol;Acc:11936]	9606	5	0
ENST00000367723.4	ENSG00000094975.9	SUCO	SUN domain containing ossification factor [Source:HGNC Symbol;Acc:1240]	9606	86	1
ENST00000367725.4	ENSG00000180999.6	C1orf105	chromosome 1 open reading frame 105 [Source:HGNC Symbol;Acc:29591]	9606	5	1
ENST00000367731.1	ENSG00000197959.9	DNM3	dynamin 3 [Source:HGNC Symbol;Acc:29125]	9606	59	1
ENST00000367733.2	ENSG00000197959.9	DNM3	dynamin 3 [Source:HGNC Symbol;Acc:29125]	9606	5	0
ENST00000367734.2	ENSG00000177468.5	OLIG3	oligodendrocyte transcription factor 3 [Source:HGNC Symbol;Acc:18003]	9606	5	1
ENST00000367735.2	ENSG00000027697.8	IFNGR1	interferon gamma receptor 1 [Source:HGNC Symbol;Acc:5439]	9606	5	0
ENST00000367739.4	ENSG00000027697.8	IFNGR1	interferon gamma receptor 1 [Source:HGNC Symbol;Acc:5439]	9606	8	1
ENST00000367742.3	ENSG00000117523.11	PRRC2C	proline-rich coiled-coil 2C [Source:HGNC Symbol;Acc:24903]	9606	5	1
ENST00000367746.3	ENSG00000016402.8	IL20RA	interleukin 20 receptor, alpha [Source:HGNC Symbol;Acc:6003]	9606	5	0
ENST00000367749.3	ENSG00000076258.5	FMO4	flavin containing monooxygenase 4 [Source:HGNC Symbol;Acc:3772]	9606	7	1
ENST00000367750.3	ENSG00000010932.11	FMO1	flavin containing monooxygenase 1 [Source:HGNC Symbol;Acc:3769]	9606	5	1
ENST00000367755.4	ENSG00000007933.8	FMO3	flavin containing monooxygenase 3 [Source:HGNC Symbol;Acc:3771]	9606	5	1
ENST00000367756.4	ENSG00000112357.8	PEX7	peroxisomal biogenesis factor 7 [Source:HGNC Symbol;Acc:8860]	9606	7	0
ENST00000367758.3	ENSG00000117501.10	MROH9	maestro heat-like repeat family member 9 [Source:HGNC Symbol;Acc:26287]	9606	5	0
ENST00000367759.4	ENSG00000117501.10	MROH9	maestro heat-like repeat family member 9 [Source:HGNC Symbol;Acc:26287]	9606	5	1
ENST00000367760.3	ENSG00000116132.7	PRRX1	paired related homeobox 1 [Source:HGNC Symbol;Acc:9142]	9606	57	1
ENST00000367762.1	ENSG00000120370.8	GORAB	golgin, RAB6-interacting [Source:HGNC Symbol;Acc:25676]	9606	5	0
ENST00000367763.3	ENSG00000120370.8	GORAB	golgin, RAB6-interacting [Source:HGNC Symbol;Acc:25676]	9606	60	1
ENST00000367771.6	ENSG00000000457.9	SCYL3	SCY1-like 3 (S. cerevisiae) [Source:HGNC Symbol;Acc:19285]	9606	124	1
ENST00000367781.4	ENSG00000007908.11	SELE	selectin E [Source:HGNC Symbol;Acc:10718]	9606	5	1
ENST00000367786.2	ENSG00000174175.12	SELP	selectin P (granule membrane protein 140kDa, antigen CD62) [Source:HGNC Symbol;Acc:10721]	9606	5	0
ENST00000367797.3	ENSG00000198734.6	F5	coagulation factor V (proaccelerin, labile factor) [Source:HGNC Symbol;Acc:3542]	9606	5	1
ENST00000367800.4	ENSG00000135541.16	AHI1	Abelson helper integration site 1 [Source:HGNC Symbol;Acc:21575]	9606	72	0
ENST00000367806.3	ENSG00000117477.8	CCDC181	coiled-coil domain containing 181 [Source:HGNC Symbol;Acc:28051]	9606	18	1
ENST00000367807.3	ENSG00000117475.9	BLZF1	basic leucine zipper nuclear factor 1 [Source:HGNC Symbol;Acc:1065]	9606	7	0
ENST00000367808.3	ENSG00000117475.9	BLZF1	basic leucine zipper nuclear factor 1 [Source:HGNC Symbol;Acc:1065]	9606	73	1
ENST00000367814.4	ENSG00000118513.14	MYB	v-myb avian myeloblastosis viral oncogene homolog [Source:HGNC Symbol;Acc:7545]	9606	39	1
ENST00000367816.1	ENSG00000143153.8	ATP1B1	ATPase, Na+/K+ transporting, beta 1 polypeptide [Source:HGNC Symbol;Acc:804]	9606	656	1
ENST00000367817.3	ENSG00000143196.4	DPT	dermatopontin [Source:HGNC Symbol;Acc:3011]	9606	5	1
ENST00000367818.3	ENSG00000143184.4	XCL1	chemokine (C motif) ligand 1 [Source:HGNC Symbol;Acc:10645]	9606	24	1
ENST00000367819.2	ENSG00000143185.3	XCL2	chemokine (C motif) ligand 2 [Source:HGNC Symbol;Acc:10646]	9606	5	1
ENST00000367820.2	ENSG00000112339.10	HBS1L	HBS1-like (S. cerevisiae) [Source:HGNC Symbol;Acc:4834]	9606	5	0
ENST00000367821.3	ENSG00000143178.8	TBX19	T-box 19 [Source:HGNC Symbol;Acc:11596]	9606	16	1
ENST00000367822.5	ENSG00000112339.10	HBS1L	HBS1-like (S. cerevisiae) [Source:HGNC Symbol;Acc:4834]	9606	22	0
ENST00000367825.3	ENSG00000213064.5	SFT2D2	SFT2 domain containing 2 [Source:HGNC Symbol;Acc:25140]	9606	81	0
ENST00000367830.3	ENSG00000143155.8	TIPRL	TIP41, TOR signaling pathway regulator-like (S. cerevisiae) [Source:HGNC Symbol;Acc:30231]	9606	5	0
ENST00000367833.2	ENSG00000143155.8	TIPRL	TIP41, TOR signaling pathway regulator-like (S. cerevisiae) [Source:HGNC Symbol;Acc:30231]	9606	569	1
ENST00000367837.5	ENSG00000112339.10	HBS1L	HBS1-like (S. cerevisiae) [Source:HGNC Symbol;Acc:4834]	9606	2367	1
ENST00000367838.1	ENSG00000143147.10	GPR161	G protein-coupled receptor 161 [Source:HGNC Symbol;Acc:23694]	9606	1712	1
ENST00000367843.3	ENSG00000143164.11	DCAF6	DDB1 and CUL4 associated factor 6 [Source:HGNC Symbol;Acc:30002]	9606	834	1
ENST00000367846.4	ENSG00000143158.6	MPC2	mitochondrial pyruvate carrier 2 [Source:HGNC Symbol;Acc:24515]	9606	1594	1
ENST00000367854.3	ENSG00000198771.6	RCSD1	RCSD domain containing 1 [Source:HGNC Symbol;Acc:28310]	9606	32	1
ENST00000367858.5	ENSG00000118515.7	SGK1	serum/glucocorticoid regulated kinase 1 [Source:HGNC Symbol;Acc:10810]	9606	369	1
ENST00000367866.2	ENSG00000143190.17	POU2F1	POU class 2 homeobox 1 [Source:HGNC Symbol;Acc:9212]	9606	83	1
ENST00000367868.3	ENSG00000143167.7	GPA33	glycoprotein A33 (transmembrane) [Source:HGNC Symbol;Acc:4445]	9606	5	1
ENST00000367871.1	ENSG00000028839.5	TBPL1	TBP-like 1 [Source:HGNC Symbol;Acc:11589]	9606	5	0
ENST00000367872.4	ENSG00000143194.8	MAEL	maelstrom spermatogenic transposon silencer [Source:HGNC Symbol;Acc:25929]	9606	9	1
ENST00000367874.4	ENSG00000152382.5	TADA1	transcriptional adaptor 1 [Source:HGNC Symbol;Acc:30631]	9606	160	1
ENST00000367875.1	ENSG00000143157.7	POGK	pogo transposable element with KRAB domain [Source:HGNC Symbol;Acc:18800]	9606	377	1
ENST00000367876.4	ENSG00000143157.7	POGK	pogo transposable element with KRAB domain [Source:HGNC Symbol;Acc:18800]	9606	355	0
ENST00000367879.4	ENSG00000143179.8	UCK2	uridine-cytidine kinase 2 [Source:HGNC Symbol;Acc:12562]	9606	437	1
ENST00000367882.4	ENSG00000118526.6	TCF21	transcription factor 21 [Source:HGNC Symbol;Acc:11632]	9606	552	1
ENST00000367888.4	ENSG00000143198.8	MGST3	microsomal glutathione S-transferase 3 [Source:HGNC Symbol;Acc:7064]	9606	5	0
ENST00000367889.3	ENSG00000143198.8	MGST3	microsomal glutathione S-transferase 3 [Source:HGNC Symbol;Acc:7064]	9606	938	1
ENST00000367895.5	ENSG00000112319.13	EYA4	eyes absent homolog 4 (Drosophila) [Source:HGNC Symbol;Acc:3522]	9606	242	1
ENST00000367897.1	ENSG00000185630.14	PBX1	pre-B-cell leukemia homeobox 1 [Source:HGNC Symbol;Acc:8632]	9606	18	0
ENST00000367900.3	ENSG00000143228.8	NUF2	NUF2, NDC80 kinetochore complex component [Source:HGNC Symbol;Acc:14621]	9606	63	1
ENST00000367908.4	ENSG00000117152.9	RGS4	regulator of G-protein signaling 4 [Source:HGNC Symbol;Acc:10000]	9606	489	0
ENST00000367910.1	ENSG00000185860.9	C1orf110	chromosome 1 open reading frame 110 [Source:HGNC Symbol;Acc:28736]	9606	5	0
ENST00000367912.2	ENSG00000185860.9	C1orf110	chromosome 1 open reading frame 110 [Source:HGNC Symbol;Acc:28736]	9606	5	1
ENST00000367913.1	ENSG00000132196.9	HSD17B7	hydroxysteroid (17-beta) dehydrogenase 7 [Source:HGNC Symbol;Acc:5215]	9606	5	0
ENST00000367915.1	ENSG00000132196.9	HSD17B7	hydroxysteroid (17-beta) dehydrogenase 7 [Source:HGNC Symbol;Acc:5215]	9606	5	0
ENST00000367917.3	ENSG00000132196.9	HSD17B7	hydroxysteroid (17-beta) dehydrogenase 7 [Source:HGNC Symbol;Acc:5215]	9606	5	1
ENST00000367918.1	ENSG00000146409.6	SLC18B1	solute carrier family 18, subfamily B, member 1 [Source:HGNC Symbol;Acc:21573]	9606	5	0
ENST00000367922.3	ENSG00000162733.12	DDR2	discoidin domain receptor tyrosine kinase 2 [Source:HGNC Symbol;Acc:2731]	9606	41	1
ENST00000367926.4	ENSG00000117143.9	UAP1	UDP-N-acteylglucosamine pyrophosphorylase 1 [Source:HGNC Symbol;Acc:12457]	9606	1738	1
ENST00000367927.5	ENSG00000093134.9	VNN3	vanin 3 [Source:HGNC Symbol;Acc:16431]	9606	5	0
ENST00000367928.4	ENSG00000112299.7	VNN1	vanin 1 [Source:HGNC Symbol;Acc:12705]	9606	5	1
ENST00000367929.2	ENSG00000198574.4	SH2D1B	SH2 domain containing 1B [Source:HGNC Symbol;Acc:30416]	9606	5	1
ENST00000367935.5	ENSG00000171722.7	C1orf111	chromosome 1 open reading frame 111 [Source:HGNC Symbol;Acc:27648]	9606	5	1
ENST00000367937.4	ENSG00000079950.9	STX7	syntaxin 7 [Source:HGNC Symbol;Acc:11442]	9606	10	0
ENST00000367941.2	ENSG00000079950.9	STX7	syntaxin 7 [Source:HGNC Symbol;Acc:11442]	9606	1395	1
ENST00000367942.3	ENSG00000118217.5	ATF6	activating transcription factor 6 [Source:HGNC Symbol;Acc:791]	9606	382	1
ENST00000367943.4	ENSG00000081721.7	DUSP12	dual specificity phosphatase 12 [Source:HGNC Symbol;Acc:3067]	9606	278	1
ENST00000367946.3	ENSG00000162746.10	FCRLB	Fc receptor-like B [Source:HGNC Symbol;Acc:26431]	9606	87	0
ENST00000367948.2	ENSG00000162746.10	FCRLB	Fc receptor-like B [Source:HGNC Symbol;Acc:26431]	9606	87	0
ENST00000367959.2	ENSG00000132185.12	FCRLA	Fc receptor-like A [Source:HGNC Symbol;Acc:18504]	9606	5	1
ENST00000367963.3	ENSG00000079931.10	MOXD1	monooxygenase, DBH-like 1 [Source:HGNC Symbol;Acc:21063]	9606	168	1
ENST00000367964.2	ENSG00000162747.5	FCGR3B	Fc fragment of IgG, low affinity IIIb, receptor (CD16b) [Source:HGNC Symbol;Acc:3620]	9606	5	1
ENST00000367969.3	ENSG00000203747.5	FCGR3A	Fc fragment of IgG, low affinity IIIa, receptor (CD16a) [Source:HGNC Symbol;Acc:3619]	9606	5	1
ENST00000367974.1	ENSG00000188931.3	C1orf192	chromosome 1 open reading frame 192 [Source:HGNC Symbol;Acc:32325]	9606	5	1
ENST00000367975.2	ENSG00000143252.10	SDHC	succinate dehydrogenase complex, subunit C, integral membrane protein, 15kDa [Source:HGNC Symbol;Acc:10682]	9606	172	1
ENST00000367976.3	ENSG00000118523.5	CTGF	connective tissue growth factor [Source:HGNC Symbol;Acc:2500]	9606	10083	1
ENST00000367983.4	ENSG00000143257.7	NR1I3	nuclear receptor subfamily 1, group I, member 3 [Source:HGNC Symbol;Acc:7969]	9606	5	0
ENST00000367987.1	ENSG00000158882.8	TOMM40L	translocase of outer mitochondrial membrane 40 homolog (yeast)-like [Source:HGNC Symbol;Acc:25756]	9606	13	1
ENST00000367990.3	ENSG00000158874.7	APOA2	apolipoprotein A-II [Source:HGNC Symbol;Acc:601]	9606	957	0
ENST00000367992.3	ENSG00000158869.6	FCER1G	Fc fragment of IgE, high affinity I, receptor for; gamma polypeptide [Source:HGNC Symbol;Acc:3611]	9606	5	0
ENST00000367993.3	ENSG00000158864.8	NDUFS2	NADH dehydrogenase (ubiquinone) Fe-S protein 2, 49kDa (NADH-coenzyme Q reductase) [Source:HGNC Symbol;Acc:7708]	9606	843	1
ENST00000367995.3	ENSG00000158859.9	ADAMTS4	ADAM metallopeptidase with thrombospondin type 1 motif, 4 [Source:HGNC Symbol;Acc:220]	9606	5	0
ENST00000367996.5	ENSG00000158859.9	ADAMTS4	ADAM metallopeptidase with thrombospondin type 1 motif, 4 [Source:HGNC Symbol;Acc:220]	9606	23	1
ENST00000368003.5	ENSG00000143222.7	UFC1	ubiquitin-fold modifier conjugating enzyme 1 [Source:HGNC Symbol;Acc:26941]	9606	519	1
ENST00000368006.3	ENSG00000158796.12	DEDD	death effector domain containing [Source:HGNC Symbol;Acc:2755]	9606	239	1
ENST00000368007.4	ENSG00000158793.9	NIT1	nitrilase 1 [Source:HGNC Symbol;Acc:7828]	9606	437	1
ENST00000368008.1	ENSG00000158793.9	NIT1	nitrilase 1 [Source:HGNC Symbol;Acc:7828]	9606	10	0
ENST00000368010.3	ENSG00000143256.4	PFDN2	prefoldin subunit 2 [Source:HGNC Symbol;Acc:8867]	9606	8523	1
ENST00000368011.4	ENSG00000162755.9	KLHDC9	kelch domain containing 9 [Source:HGNC Symbol;Acc:28489]	9606	38	0
ENST00000368012.3	ENSG00000143217.7	PVRL4	poliovirus receptor-related 4 [Source:HGNC Symbol;Acc:19688]	9606	6	1
ENST00000368016.3	ENSG00000186517.9	ARHGAP30	Rho GTPase activating protein 30 [Source:HGNC Symbol;Acc:27414]	9606	5	1
ENST00000368020.1	ENSG00000158773.10	USF1	upstream transcription factor 1 [Source:HGNC Symbol;Acc:12593]	9606	5	1
ENST00000368023.3	ENSG00000215845.6	TSTD1	thiosulfate sulfurtransferase (rhodanese)-like domain containing 1 [Source:HGNC Symbol;Acc:35410]	9606	177	0
ENST00000368026.6	ENSG00000158769.13	F11R	F11 receptor [Source:HGNC Symbol;Acc:14685]	9606	2844	1
ENST00000368029.3	ENSG00000158764.6	ITLN2	intelectin 2 [Source:HGNC Symbol;Acc:20599]	9606	5	1
ENST00000368034.4	ENSG00000122223.8	CD244	CD244 molecule, natural killer cell receptor 2B4 [Source:HGNC Symbol;Acc:18171]	9606	5	1
ENST00000368037.5	ENSG00000122224.13	LY9	lymphocyte antigen 9 [Source:HGNC Symbol;Acc:6730]	9606	5	0
ENST00000368039.2	ENSG00000122224.13	LY9	lymphocyte antigen 9 [Source:HGNC Symbol;Acc:6730]	9606	5	1
ENST00000368043.3	ENSG00000026751.12	SLAMF7	SLAM family member 7 [Source:HGNC Symbol;Acc:21394]	9606	5	0
ENST00000368045.3	ENSG00000117091.5	CD48	CD48 molecule [Source:HGNC Symbol;Acc:1683]	9606	5	1
ENST00000368046.3	ENSG00000117091.5	CD48	CD48 molecule [Source:HGNC Symbol;Acc:1683]	9606	5	0
ENST00000368051.3	ENSG00000066294.10	CD84	CD84 molecule [Source:HGNC Symbol;Acc:1704]	9606	5	0
ENST00000368059.3	ENSG00000162739.9	SLAMF6	SLAM family member 6 [Source:HGNC Symbol;Acc:21392]	9606	5	1
ENST00000368060.3	ENSG00000112282.13	MED23	mediator complex subunit 23 [Source:HGNC Symbol;Acc:2372]	9606	1620	0
ENST00000368061.2	ENSG00000162738.5	VANGL2	VANGL planar cell polarity protein 2 [Source:HGNC Symbol;Acc:15511]	9606	560	1
ENST00000368068.3	ENSG00000112282.13	MED23	mediator complex subunit 23 [Source:HGNC Symbol;Acc:2372]	9606	1622	1
ENST00000368069.3	ENSG00000122218.10	COPA	coatomer protein complex, subunit alpha [Source:HGNC Symbol;Acc:2230]	9606	803	1
ENST00000368072.5	ENSG00000162735.14	PEX19	peroxisomal biogenesis factor 19 [Source:HGNC Symbol;Acc:9713]	9606	1804	1
ENST00000368073.3	ENSG00000132716.14	DCAF8	DDB1 and CUL4 associated factor 8 [Source:HGNC Symbol;Acc:24891]	9606	1924	1
ENST00000368078.3	ENSG00000143318.8	CASQ1	calsequestrin 1 (fast-twitch, skeletal muscle) [Source:HGNC Symbol;Acc:1512]	9606	5	1
ENST00000368081.4	ENSG00000132681.12	ATP1A4	ATPase, Na+/K+ transporting, alpha 4 polypeptide [Source:HGNC Symbol;Acc:14073]	9606	5	1
ENST00000368086.1	ENSG00000162729.9	IGSF8	immunoglobulin superfamily, member 8 [Source:HGNC Symbol;Acc:17813]	9606	92	1
ENST00000368087.3	ENSG00000118520.9	ARG1	arginase 1 [Source:HGNC Symbol;Acc:663]	9606	5	1
ENST00000368088.3	ENSG00000162728.4	KCNJ9	potassium inwardly-rectifying channel, subfamily J, member 9 [Source:HGNC Symbol;Acc:6270]	9606	5	1
ENST00000368089.3	ENSG00000177807.6	KCNJ10	potassium inwardly-rectifying channel, subfamily J, member 10 [Source:HGNC Symbol;Acc:6256]	9606	5	1
ENST00000368090.2	ENSG00000143315.5	PIGM	phosphatidylinositol glycan anchor biosynthesis, class M [Source:HGNC Symbol;Acc:18858]	9606	179	1
ENST00000368092.3	ENSG00000162723.5	SLAMF9	SLAM family member 9 [Source:HGNC Symbol;Acc:18430]	9606	5	1
ENST00000368096.1	ENSG00000158710.10	TAGLN2	transgelin 2 [Source:HGNC Symbol;Acc:11554]	9606	2192	1
ENST00000368099.4	ENSG00000213085.5	CCDC19	coiled-coil domain containing 19 [Source:HGNC Symbol;Acc:17229]	9606	5	1
ENST00000368100.1	ENSG00000243284.1	VSIG8	V-set and immunoglobulin domain containing 8 [Source:HGNC Symbol;Acc:32063]	9606	5	1
ENST00000368102.1	ENSG00000188004.5	C1orf204	chromosome 1 open reading frame 204 [Source:HGNC Symbol;Acc:27647]	9606	5	1
ENST00000368106.3	ENSG00000181036.9	FCRL6	Fc receptor-like 6 [Source:HGNC Symbol;Acc:31910]	9606	0	0
ENST00000368109.1	ENSG00000158716.4	DUSP23	dual specificity phosphatase 23 [Source:HGNC Symbol;Acc:21480]	9606	59	1
ENST00000368111.1	ENSG00000132693.8	CRP	C-reactive protein, pentraxin-related [Source:HGNC Symbol;Acc:2367]	9606	5	0
ENST00000368115.1	ENSG00000179639.6	FCER1A	Fc fragment of IgE, high affinity I, receptor for; alpha polypeptide [Source:HGNC Symbol;Acc:3609]	9606	5	1
ENST00000368122.2	ENSG00000213088.5	DARC	Duffy blood group, atypical chemokine receptor [Source:HGNC Symbol;Acc:4035]	9606	5	1
ENST00000368125.4	ENSG00000162706.8	CADM3	cell adhesion molecule 3 [Source:HGNC Symbol;Acc:17601]	9606	5	1
ENST00000368130.4	ENSG00000163568.9	AIM2	absent in melanoma 2 [Source:HGNC Symbol;Acc:357]	9606	5	1
ENST00000368131.4	ENSG00000163565.14	IFI16	interferon, gamma-inducible protein 16 [Source:HGNC Symbol;Acc:5395]	9606	25	1
ENST00000368134.2	ENSG00000164483.12	SAMD3	sterile alpha motif domain containing 3 [Source:HGNC Symbol;Acc:21574]	9606	14	1
ENST00000368135.4	ENSG00000163564.10	PYHIN1	pyrin and HIN domain family, member 1 [Source:HGNC Symbol;Acc:28894]	9606	5	0
ENST00000368140.1	ENSG00000163564.10	PYHIN1	pyrin and HIN domain family, member 1 [Source:HGNC Symbol;Acc:28894]	9606	5	1
ENST00000368141.4	ENSG00000163563.7	MNDA	myeloid cell nuclear differentiation antigen [Source:HGNC Symbol;Acc:7183]	9606	5	1
ENST00000368143.1	ENSG00000203756.3	TMEM244	transmembrane protein 244 [Source:HGNC Symbol;Acc:21571]	9606	5	1
ENST00000368144.2	ENSG00000180433.4	OR6K6	olfactory receptor, family 6, subfamily K, member 6 [Source:HGNC Symbol;Acc:15033]	9606	5	1
ENST00000368147.4	ENSG00000163554.7	SPTA1	spectrin, alpha, erythrocytic 1 (elliptocytosis 2) [Source:HGNC Symbol;Acc:11272]	9606	5	1
ENST00000368149.2	ENSG00000146376.6	ARHGAP18	Rho GTPase activating protein 18 [Source:HGNC Symbol;Acc:21035]	9606	176	1
ENST00000368161.3	ENSG00000158488.11	CD1E	CD1e molecule [Source:HGNC Symbol;Acc:1638]	9606	5	1
ENST00000368168.3	ENSG00000158485.6	CD1B	CD1b molecule [Source:HGNC Symbol;Acc:1635]	9606	5	1
ENST00000368170.3	ENSG00000158481.8	CD1C	CD1c molecule [Source:HGNC Symbol;Acc:1636]	9606	5	1
ENST00000368171.3	ENSG00000158473.6	CD1D	CD1d molecule [Source:HGNC Symbol;Acc:1637]	9606	7	1
ENST00000368172.1	ENSG00000183853.13	KIRREL	kin of IRRE like (Drosophila) [Source:HGNC Symbol;Acc:15734]	9606	493	1
ENST00000368174.4	ENSG00000073754.5	CD5L	CD5 molecule-like [Source:HGNC Symbol;Acc:1690]	9606	5	1
ENST00000368176.3	ENSG00000163534.10	FCRL1	Fc receptor-like 1 [Source:HGNC Symbol;Acc:18509]	9606	5	1
ENST00000368184.3	ENSG00000160856.16	FCRL3	Fc receptor-like 3 [Source:HGNC Symbol;Acc:18506]	9606	5	0
ENST00000368186.5	ENSG00000160856.16	FCRL3	Fc receptor-like 3 [Source:HGNC Symbol;Acc:18506]	9606	5	1
ENST00000368189.3	ENSG00000143297.14	FCRL5	Fc receptor-like 5 [Source:HGNC Symbol;Acc:18508]	9606	5	1
ENST00000368190.3	ENSG00000143297.14	FCRL5	Fc receptor-like 5 [Source:HGNC Symbol;Acc:18508]	9606	5	0
ENST00000368192.4	ENSG00000117036.7	ETV3	ets variant 3 [Source:HGNC Symbol;Acc:3492]	9606	37	1
ENST00000368194.3	ENSG00000132694.14	ARHGEF11	Rho guanine nucleotide exchange factor (GEF) 11 [Source:HGNC Symbol;Acc:14580]	9606	346	1
ENST00000368195.3	ENSG00000027644.4	INSRR	insulin receptor-related receptor [Source:HGNC Symbol;Acc:6093]	9606	5	1
ENST00000368196.3	ENSG00000198400.7	NTRK1	neurotrophic tyrosine kinase, receptor, type 1 [Source:HGNC Symbol;Acc:8031]	9606	5	1
ENST00000368198.3	ENSG00000027869.7	SH2D2A	SH2 domain containing 2A [Source:HGNC Symbol;Acc:10821]	9606	21	1
ENST00000368216.4	ENSG00000143303.7	RRNAD1	ribosomal RNA adenine dimethylase domain containing 1 [Source:HGNC Symbol;Acc:24273]	9606	367	0
ENST00000368218.4	ENSG00000143303.7	RRNAD1	ribosomal RNA adenine dimethylase domain containing 1 [Source:HGNC Symbol;Acc:24273]	9606	367	1
ENST00000368222.3	ENSG00000143320.4	CRABP2	cellular retinoic acid binding protein 2 [Source:HGNC Symbol;Acc:2339]	9606	9	1
ENST00000368223.3	ENSG00000132688.10	NES	nestin [Source:HGNC Symbol;Acc:7756]	9606	385	1
ENST00000368226.4	ENSG00000152894.10	PTPRK	protein tyrosine phosphatase, receptor type, K [Source:HGNC Symbol;Acc:9674]	9606	641	1
ENST00000368232.4	ENSG00000160818.12	GPATCH4	G patch domain containing 4 [Source:HGNC Symbol;Acc:25982]	9606	715	1
ENST00000368233.3	ENSG00000163382.7	APOA1BP	apolipoprotein A-I binding protein [Source:HGNC Symbol;Acc:18453]	9606	5	0
ENST00000368234.3	ENSG00000163382.7	APOA1BP	apolipoprotein A-I binding protein [Source:HGNC Symbol;Acc:18453]	9606	5830	0
ENST00000368235.3	ENSG00000163382.7	APOA1BP	apolipoprotein A-I binding protein [Source:HGNC Symbol;Acc:18453]	9606	5830	1
ENST00000368236.3	ENSG00000187862.7	TTC24	tetratricopeptide repeat domain 24 [Source:HGNC Symbol;Acc:32348]	9606	5	1
ENST00000368243.1	ENSG00000125462.12	C1orf61	chromosome 1 open reading frame 61 [Source:HGNC Symbol;Acc:30780]	9606	5	1
ENST00000368246.2	ENSG00000132677.8	RHBG	Rh family, B glycoprotein (gene/pseudogene) [Source:HGNC Symbol;Acc:14572]	9606	23	1
ENST00000368249.1	ENSG00000132677.8	RHBG	Rh family, B glycoprotein (gene/pseudogene) [Source:HGNC Symbol;Acc:14572]	9606	23	0
ENST00000368250.1	ENSG00000172673.6	THEMIS	thymocyte selection associated [Source:HGNC Symbol;Acc:21569]	9606	5	1
ENST00000368255.3	ENSG00000163467.7	TSACC	TSSK6 activating co-chaperone [Source:HGNC Symbol;Acc:30636]	9606	11	0
ENST00000368267.5	ENSG00000198952.7	SMG5	SMG5 nonsense mediated mRNA decay factor [Source:HGNC Symbol;Acc:24644]	9606	1088	0
ENST00000368272.4	ENSG00000242252.1	BGLAP	bone gamma-carboxyglutamate (gla) protein [Source:HGNC Symbol;Acc:1043]	9606	82	1
ENST00000368277.3	ENSG00000160783.15	PMF1	polyamine-modulated factor 1 [Source:HGNC Symbol;Acc:9112]	9606	96	0
ENST00000368279.3	ENSG00000160783.15	PMF1	polyamine-modulated factor 1 [Source:HGNC Symbol;Acc:9112]	9606	96	1
ENST00000368282.1	ENSG00000196189.8	SEMA4A	sema domain, immunoglobulin domain (Ig), transmembrane domain (TM) and short cytoplasmic domain, (semaphorin) 4A [Source:HGNC Symbol;Acc:10729]	9606	30	1
ENST00000368300.4	ENSG00000160789.15	LMNA	lamin A/C [Source:HGNC Symbol;Acc:6636]	9606	8	0
ENST00000368301.2	ENSG00000160789.15	LMNA	lamin A/C [Source:HGNC Symbol;Acc:6636]	9606	1505	1
ENST00000368302.3	ENSG00000116586.7	LAMTOR2	late endosomal/lysosomal adaptor, MAPK and MTOR activator 2 [Source:HGNC Symbol;Acc:29796]	9606	3727	0
ENST00000368305.4	ENSG00000116586.7	LAMTOR2	late endosomal/lysosomal adaptor, MAPK and MTOR activator 2 [Source:HGNC Symbol;Acc:29796]	9606	3727	1
ENST00000368309.3	ENSG00000160803.7	UBQLN4	ubiquilin 4 [Source:HGNC Symbol;Acc:1237]	9606	5	1
ENST00000368314.1	ENSG00000118518.11	RNF146	ring finger protein 146 [Source:HGNC Symbol;Acc:21336]	9606	1504	0
ENST00000368315.4	ENSG00000116584.13	ARHGEF2	Rho/Rac guanine nucleotide exchange factor (GEF) 2 [Source:HGNC Symbol;Acc:682]	9606	313	1
ENST00000368317.3	ENSG00000146374.9	RSPO3	R-spondin 3 [Source:HGNC Symbol;Acc:20866]	9606	5	0
ENST00000368318.3	ENSG00000173080.4	RXFP4	relaxin/insulin-like family peptide receptor 4 [Source:HGNC Symbol;Acc:14666]	9606	8	1
ENST00000368319.3	ENSG00000132680.6	KIAA0907	KIAA0907 [Source:HGNC Symbol;Acc:29145]	9606	60	1
ENST00000368320.3	ENSG00000132680.6	KIAA0907	KIAA0907 [Source:HGNC Symbol;Acc:29145]	9606	48	0
ENST00000368321.3	ENSG00000132680.6	KIAA0907	KIAA0907 [Source:HGNC Symbol;Acc:29145]	9606	48	0
ENST00000368323.3	ENSG00000143622.6	RIT1	Ras-like without CAAX 1 [Source:HGNC Symbol;Acc:10023]	9606	192	1
ENST00000368324.4	ENSG00000132718.7	SYT11	synaptotagmin XI [Source:HGNC Symbol;Acc:19239]	9606	750	1
ENST00000368326.1	ENSG00000203760.4	CENPW	centromere protein W [Source:HGNC Symbol;Acc:21488]	9606	10103	1
ENST00000368328.4	ENSG00000203760.4	CENPW	centromere protein W [Source:HGNC Symbol;Acc:21488]	9606	10103	0
ENST00000368332.3	ENSG00000066651.13	TRMT11	tRNA methyltransferase 11 homolog (S. cerevisiae) [Source:HGNC Symbol;Acc:21080]	9606	333	1
ENST00000368336.5	ENSG00000132676.11	DAP3	death associated protein 3 [Source:HGNC Symbol;Acc:2673]	9606	10	1
ENST00000368346.3	ENSG00000116539.6	ASH1L	ash1 (absent, small, or homeotic)-like (Drosophila) [Source:HGNC Symbol;Acc:19088]	9606	56	1
ENST00000368352.5	ENSG00000160753.11	RUSC1	RUN and SH3 domain containing 1 [Source:HGNC Symbol;Acc:17153]	9606	909	1
ENST00000368358.3	ENSG00000143630.5	HCN3	hyperpolarization activated cyclic nucleotide-gated potassium channel 3 [Source:HGNC Symbol;Acc:19183]	9606	41	1
ENST00000368365.1	ENSG00000135547.4	HEY2	hairy/enhancer-of-split related with YRPW motif 2 [Source:HGNC Symbol;Acc:4881]	9606	70	1
ENST00000368373.3	ENSG00000177628.11	GBA	glucosidase, beta, acid [Source:HGNC Symbol;Acc:4177]	9606	27	1
ENST00000368377.4	ENSG00000111906.13	HDDC2	HD domain containing 2 [Source:HGNC Symbol;Acc:21078]	9606	1973	0
ENST00000368378.3	ENSG00000169231.9	THBS3	thrombospondin 3 [Source:HGNC Symbol;Acc:11787]	9606	171	1
ENST00000368383.3	ENSG00000163462.13	TRIM46	tripartite motif containing 46 [Source:HGNC Symbol;Acc:19019]	9606	5	0
ENST00000368385.4	ENSG00000163462.13	TRIM46	tripartite motif containing 46 [Source:HGNC Symbol;Acc:19019]	9606	5	0
ENST00000368388.2	ENSG00000111907.16	TPD52L1	tumor protein D52-like 1 [Source:HGNC Symbol;Acc:12006]	9606	1169	1
ENST00000368393.3	ENSG00000185499.12	MUC1	mucin 1, cell surface associated [Source:HGNC Symbol;Acc:7508]	9606	388	0
ENST00000368395.1	ENSG00000185499.12	MUC1	mucin 1, cell surface associated [Source:HGNC Symbol;Acc:7508]	9606	388	0
ENST00000368399.1	ENSG00000179085.7	DPM3	dolichyl-phosphate mannosyltransferase polypeptide 3 [Source:HGNC Symbol;Acc:3007]	9606	443	1
ENST00000368404.4	ENSG00000169241.13	SLC50A1	solute carrier family 50 (sugar efflux transporter), member 1 [Source:HGNC Symbol;Acc:30657]	9606	3317	1
ENST00000368407.3	ENSG00000169242.7	EFNA1	ephrin-A1 [Source:HGNC Symbol;Acc:3221]	9606	423	1
ENST00000368408.3	ENSG00000143590.9	EFNA3	ephrin-A3 [Source:HGNC Symbol;Acc:3223]	9606	9	1
ENST00000368409.3	ENSG00000243364.3	EFNA4	ephrin-A4 [Source:HGNC Symbol;Acc:3224]	9606	125	1
ENST00000368410.2	ENSG00000143537.9	ADAM15	ADAM metallopeptidase domain 15 [Source:HGNC Symbol;Acc:193]	9606	645	0
ENST00000368416.1	ENSG00000188580.9	NKAIN2	Na+/K+ transporting ATPase interacting 2 [Source:HGNC Symbol;Acc:16443]	9606	5	0
ENST00000368417.1	ENSG00000188580.9	NKAIN2	Na+/K+ transporting ATPase interacting 2 [Source:HGNC Symbol;Acc:16443]	9606	34	1
ENST00000368419.2	ENSG00000163357.6	DCST1	DC-STAMP domain containing 1 [Source:HGNC Symbol;Acc:26539]	9606	5	1
ENST00000368424.3	ENSG00000163354.10	DCST2	DC-STAMP domain containing 2 [Source:HGNC Symbol;Acc:26562]	9606	5	1
ENST00000368426.3	ENSG00000160685.9	ZBTB7B	zinc finger and BTB domain containing 7B [Source:HGNC Symbol;Acc:18668]	9606	179	1
ENST00000368431.3	ENSG00000160688.14	FLAD1	flavin adenine dinucleotide synthetase 1 [Source:HGNC Symbol;Acc:24671]	9606	147	0
ENST00000368432.1	ENSG00000160688.14	FLAD1	flavin adenine dinucleotide synthetase 1 [Source:HGNC Symbol;Acc:24671]	9606	186	1
ENST00000368433.1	ENSG00000160688.14	FLAD1	flavin adenine dinucleotide synthetase 1 [Source:HGNC Symbol;Acc:24671]	9606	5	0
ENST00000368436.1	ENSG00000173207.8	CKS1B	CDC28 protein kinase regulatory subunit 1B [Source:HGNC Symbol;Acc:19083]	9606	5	0
ENST00000368440.4	ENSG00000172594.8	SMPDL3A	sphingomyelin phosphodiesterase, acid-like 3A [Source:HGNC Symbol;Acc:17389]	9606	103	1
ENST00000368444.3	ENSG00000164434.7	FABP7	fatty acid binding protein 7, brain [Source:HGNC Symbol;Acc:3562]	9606	5	0
ENST00000368445.5	ENSG00000160691.14	SHC1	SHC (Src homology 2 domain containing) transforming protein 1 [Source:HGNC Symbol;Acc:10840]	9606	482	1
ENST00000368457.2	ENSG00000163348.3	PYGO2	pygopus homolog 2 (Drosophila) [Source:HGNC Symbol;Acc:30257]	9606	35	1
ENST00000368460.3	ENSG00000163346.12	PBXIP1	pre-B-cell leukemia homeobox interacting protein 1 [Source:HGNC Symbol;Acc:21199]	9606	5	0
ENST00000368465.1	ENSG00000163346.12	PBXIP1	pre-B-cell leukemia homeobox interacting protein 1 [Source:HGNC Symbol;Acc:21199]	9606	1080	1
ENST00000368466.2	ENSG00000111885.5	MAN1A1	mannosidase, alpha, class 1A, member 1 [Source:HGNC Symbol;Acc:6821]	9606	5	0
ENST00000368467.3	ENSG00000163344.5	PMVK	phosphomevalonate kinase [Source:HGNC Symbol;Acc:9141]	9606	498	1
ENST00000368468.3	ENSG00000111885.5	MAN1A1	mannosidase, alpha, class 1A, member 1 [Source:HGNC Symbol;Acc:6821]	9606	248	1
ENST00000368476.3	ENSG00000160716.4	CHRNB2	cholinergic receptor, nicotinic, beta 2 (neuronal) [Source:HGNC Symbol;Acc:1962]	9606	16	1
ENST00000368480.3	ENSG00000163239.8	TDRD10	tudor domain containing 10 [Source:HGNC Symbol;Acc:25316]	9606	14	1
ENST00000368482.4	ENSG00000163239.8	TDRD10	tudor domain containing 10 [Source:HGNC Symbol;Acc:25316]	9606	14	0
ENST00000368485.3	ENSG00000160712.8	IL6R	interleukin 6 receptor [Source:HGNC Symbol;Acc:6019]	9606	13	0
ENST00000368487.3	ENSG00000143515.12	ATP8B2	ATPase, aminophospholipid transporter, class I, type 8B, member 2 [Source:HGNC Symbol;Acc:13534]	9606	5	0
ENST00000368489.3	ENSG00000143515.12	ATP8B2	ATPase, aminophospholipid transporter, class I, type 8B, member 2 [Source:HGNC Symbol;Acc:13534]	9606	244	1
ENST00000368491.3	ENSG00000111860.9	CEP85L	centrosomal protein 85kDa-like [Source:HGNC Symbol;Acc:21638]	9606	14	1
ENST00000368494.3	ENSG00000153989.7	NUS1	nuclear undecaprenyl pyrophosphate synthase 1 homolog (S. cerevisiae) [Source:HGNC Symbol;Acc:21042]	9606	302	1
ENST00000368498.2	ENSG00000047932.9	GOPC	golgi-associated PDZ and coiled-coil motif containing [Source:HGNC Symbol;Acc:17643]	9606	451	1
ENST00000368508.3	ENSG00000047936.6	ROS1	c-ros oncogene 1 , receptor tyrosine kinase [Source:HGNC Symbol;Acc:10261]	9606	5	1
ENST00000368518.1	ENSG00000143612.14	C1orf43	chromosome 1 open reading frame 43 [Source:HGNC Symbol;Acc:29876]	9606	89	0
ENST00000368521.5	ENSG00000143612.14	C1orf43	chromosome 1 open reading frame 43 [Source:HGNC Symbol;Acc:29876]	9606	1718	1
ENST00000368525.3	ENSG00000163263.6	C1orf189	chromosome 1 open reading frame 189 [Source:HGNC Symbol;Acc:32305]	9606	9	1
ENST00000368530.2	ENSG00000143549.15	TPM3	tropomyosin 3 [Source:HGNC Symbol;Acc:12012]	9606	12	0
ENST00000368531.2	ENSG00000143549.15	TPM3	tropomyosin 3 [Source:HGNC Symbol;Acc:12012]	9606	669	1
ENST00000368533.3	ENSG00000143549.15	TPM3	tropomyosin 3 [Source:HGNC Symbol;Acc:12012]	9606	650	0
ENST00000368539.4	ENSG00000148832.10	PAOX	polyamine oxidase (exo-N4-amino) [Source:HGNC Symbol;Acc:20837]	9606	264	1
ENST00000368547.3	ENSG00000127884.4	ECHS1	enoyl CoA hydratase, short chain, 1, mitochondrial [Source:HGNC Symbol;Acc:3151]	9606	2359	1
ENST00000368554.4	ENSG00000198546.10	ZNF511	zinc finger protein 511 [Source:HGNC Symbol;Acc:28445]	9606	197	1
ENST00000368555.3	ENSG00000130643.4	CALY	calcyon neuron-specific vesicular protein [Source:HGNC Symbol;Acc:17938]	9606	5	0
ENST00000368557.4	ENSG00000183807.6	FAM162B	family with sequence similarity 162, member B [Source:HGNC Symbol;Acc:21549]	9606	12	1
ENST00000368558.1	ENSG00000130643.4	CALY	calcyon neuron-specific vesicular protein [Source:HGNC Symbol;Acc:17938]	9606	5	1
ENST00000368559.3	ENSG00000143552.5	NUP210L	nucleoporin 210kDa-like [Source:HGNC Symbol;Acc:29915]	9606	5	1
ENST00000368564.1	ENSG00000196911.5	KPNA5	karyopherin alpha 5 (importin alpha 6) [Source:HGNC Symbol;Acc:6398]	9606	76	1
ENST00000368567.4	ENSG00000177954.7	RPS27	ribosomal protein S27 [Source:HGNC Symbol;Acc:10416]	9606	144	1
ENST00000368571.2	ENSG00000171798.13	KNDC1	kinase non-catalytic C-lobe domain (KIND) containing 1 [Source:HGNC Symbol;Acc:29374]	9606	5	0
ENST00000368573.1	ENSG00000153975.5	ZUFSP	zinc finger with UFM1-specific peptidase domain [Source:HGNC Symbol;Acc:21224]	9606	5	0
ENST00000368575.3	ENSG00000143545.4	RAB13	RAB13, member RAS oncogene family [Source:HGNC Symbol;Acc:9762]	9606	26	1
ENST00000368576.3	ENSG00000153975.5	ZUFSP	zinc finger with UFM1-specific peptidase domain [Source:HGNC Symbol;Acc:21224]	9606	138	1
ENST00000368581.4	ENSG00000111834.8	RSPH4A	radial spoke head 4 homolog A (Chlamydomonas) [Source:HGNC Symbol;Acc:21558]	9606	5	1
ENST00000368585.3	ENSG00000171811.8	TTC40	tetratricopeptide repeat domain 40 [Source:HGNC Symbol;Acc:25247]	9606	5	1
ENST00000368586.5	ENSG00000171811.8	TTC40	tetratricopeptide repeat domain 40 [Source:HGNC Symbol;Acc:25247]	9606	5	0
ENST00000368592.5	ENSG00000148826.6	NKX6-2	NK6 homeobox 2 [Source:HGNC Symbol;Acc:19321]	9606	17	1
ENST00000368593.3	ENSG00000068383.14	INPP5A	inositol polyphosphate-5-phosphatase, 40kDa [Source:HGNC Symbol;Acc:6076]	9606	5	0
ENST00000368594.3	ENSG00000068383.14	INPP5A	inositol polyphosphate-5-phosphatase, 40kDa [Source:HGNC Symbol;Acc:6076]	9606	243	1
ENST00000368597.2	ENSG00000164451.9	FAM26D	family with sequence similarity 26, member D [Source:HGNC Symbol;Acc:21094]	9606	5	1
ENST00000368599.3	ENSG00000178033.5	FAM26E	family with sequence similarity 26, member E [Source:HGNC Symbol;Acc:21568]	9606	32	1
ENST00000368601.1	ENSG00000143578.11	CREB3L4	cAMP responsive element binding protein 3-like 4 [Source:HGNC Symbol;Acc:18854]	9606	5	0
ENST00000368605.1	ENSG00000188820.8	FAM26F	family with sequence similarity 26, member F [Source:HGNC Symbol;Acc:33391]	9606	89	1
ENST00000368607.3	ENSG00000143578.11	CREB3L4	cAMP responsive element binding protein 3-like 4 [Source:HGNC Symbol;Acc:18854]	9606	230	1
ENST00000368608.3	ENSG00000189241.6	TSPYL1	TSPY-like 1 [Source:HGNC Symbol;Acc:12382]	9606	2195	1
ENST00000368609.4	ENSG00000171813.10	PWWP2B	PWWP domain containing 2B [Source:HGNC Symbol;Acc:25150]	9606	5	0
ENST00000368610.3	ENSG00000148814.13	LRRC27	leucine rich repeat containing 27 [Source:HGNC Symbol;Acc:29346]	9606	68	0
ENST00000368615.3	ENSG00000148814.13	LRRC27	leucine rich repeat containing 27 [Source:HGNC Symbol;Acc:29346]	9606	17	0
ENST00000368622.1	ENSG00000165752.12	STK32C	serine/threonine kinase 32C [Source:HGNC Symbol;Acc:21332]	9606	30	1
ENST00000368630.3	ENSG00000160741.12	CRTC2	CREB regulated transcription coactivator 2 [Source:HGNC Symbol;Acc:27301]	9606	275	1
ENST00000368635.4	ENSG00000155130.5	MARCKS	myristoylated alanine-rich protein kinase C substrate [Source:HGNC Symbol;Acc:6759]	9606	188	1
ENST00000368636.4	ENSG00000176171.7	BNIP3	BCL2/adenovirus E1B 19kDa interacting protein 3 [Source:HGNC Symbol;Acc:1084]	9606	203	1
ENST00000368638.4	ENSG00000112769.14	LAMA4	laminin, alpha 4 [Source:HGNC Symbol;Acc:6484]	9606	28	0
ENST00000368642.4	ENSG00000176769.9	TCERG1L	transcription elongation regulator 1-like [Source:HGNC Symbol;Acc:23533]	9606	5	1
ENST00000368644.1	ENSG00000108010.7	GLRX3	glutaredoxin 3 [Source:HGNC Symbol;Acc:15987]	9606	213	1
ENST00000368648.3	ENSG00000108001.9	EBF3	early B-cell factor 3 [Source:HGNC Symbol;Acc:19087]	9606	101	1
ENST00000368653.3	ENSG00000148773.8	MKI67	antigen identified by monoclonal antibody Ki-67 [Source:HGNC Symbol;Acc:7107]	9606	468	1
ENST00000368655.4	ENSG00000143614.7	GATAD2B	GATA zinc finger domain containing 2B [Source:HGNC Symbol;Acc:30778]	9606	48	1
ENST00000368656.2	ENSG00000203778.3	FAM229B	family with sequence similarity 229, member B [Source:HGNC Symbol;Acc:33858]	9606	237	1
ENST00000368662.5	ENSG00000074935.9	TUBE1	tubulin, epsilon 1 [Source:HGNC Symbol;Acc:20775]	9606	85	1
ENST00000368671.3	ENSG00000180745.4	CLRN3	clarin 3 [Source:HGNC Symbol;Acc:20795]	9606	17	1
ENST00000368676.4	ENSG00000148848.10	ADAM12	ADAM metallopeptidase domain 12 [Source:HGNC Symbol;Acc:190]	9606	5	0
ENST00000368679.4	ENSG00000148848.10	ADAM12	ADAM metallopeptidase domain 12 [Source:HGNC Symbol;Acc:190]	9606	758	1
ENST00000368680.3	ENSG00000169418.9	NPR1	natriuretic peptide receptor A/guanylate cyclase A (atrionatriuretic peptide receptor A) [Source:HGNC Symbol;Acc:7943]	9606	30	1
ENST00000368681.1	ENSG00000143621.12	ILF2	interleukin enhancer binding factor 2 [Source:HGNC Symbol;Acc:6037]	9606	5	0
ENST00000368682.3	ENSG00000010810.13	FYN	FYN oncogene related to SRC, FGR, YES [Source:HGNC Symbol;Acc:4037]	9606	2659	1
ENST00000368685.5	ENSG00000143553.6	SNAPIN	SNAP-associated protein [Source:HGNC Symbol;Acc:17145]	9606	1843	1
ENST00000368686.1	ENSG00000160679.8	CHTOP	chromatin target of PRMT1 [Source:HGNC Symbol;Acc:24511]	9606	7	0
ENST00000368689.1	ENSG00000203780.6	FANK1	fibronectin type III and ankyrin repeat domains 1 [Source:HGNC Symbol;Acc:23527]	9606	5	0
ENST00000368694.3	ENSG00000160679.8	CHTOP	chromatin target of PRMT1 [Source:HGNC Symbol;Acc:24511]	9606	2499	1
ENST00000368695.1	ENSG00000203780.6	FANK1	fibronectin type III and ankyrin repeat domains 1 [Source:HGNC Symbol;Acc:23527]	9606	5	0
ENST00000368696.3	ENSG00000160678.7	S100A1	S100 calcium binding protein A1 [Source:HGNC Symbol;Acc:10486]	9606	5	0
ENST00000368704.1	ENSG00000188643.6	S100A16	S100 calcium binding protein A16 [Source:HGNC Symbol;Acc:20441]	9606	88	1
ENST00000368707.4	ENSG00000196754.6	S100A2	S100 calcium binding protein A2 [Source:HGNC Symbol;Acc:10492]	9606	1140	1
ENST00000368708.3	ENSG00000196754.6	S100A2	S100 calcium binding protein A2 [Source:HGNC Symbol;Acc:10492]	9606	1140	0
ENST00000368713.3	ENSG00000188015.5	S100A3	S100 calcium binding protein A3 [Source:HGNC Symbol;Acc:10493]	9606	93	1
ENST00000368715.1	ENSG00000196154.7	S100A4	S100 calcium binding protein A4 [Source:HGNC Symbol;Acc:10494]	9606	943	1
ENST00000368718.1	ENSG00000196420.3	S100A5	S100 calcium binding protein A5 [Source:HGNC Symbol;Acc:10495]	9606	5	1
ENST00000368721.1	ENSG00000089876.7	DHX32	DEAH (Asp-Glu-Ala-His) box polypeptide 32 [Source:HGNC Symbol;Acc:16717]	9606	268	1
ENST00000368722.1	ENSG00000143556.4	S100A7	S100 calcium binding protein A7 [Source:HGNC Symbol;Acc:10497]	9606	5	1
ENST00000368725.2	ENSG00000197364.6	S100A7L2	S100 calcium binding protein A7-like 2 [Source:HGNC Symbol;Acc:21655]	9606	0	1
ENST00000368729.4	ENSG00000184330.7	S100A7A	S100 calcium binding protein A7A [Source:HGNC Symbol;Acc:21657]	9606	5	1
ENST00000368732.1	ENSG00000143546.5	S100A8	S100 calcium binding protein A8 [Source:HGNC Symbol;Acc:10498]	9606	5	1
ENST00000368737.3	ENSG00000163221.7	S100A12	S100 calcium binding protein A12 [Source:HGNC Symbol;Acc:10489]	9606	5	1
ENST00000368738.3	ENSG00000163220.10	S100A9	S100 calcium binding protein A9 [Source:HGNC Symbol;Acc:10499]	9606	646	1
ENST00000368742.3	ENSG00000203782.5	LOR	loricrin [Source:HGNC Symbol;Acc:6663]	9606	5	1
ENST00000368744.3	ENSG00000203783.4	PRR9	proline rich 9 [Source:HGNC Symbol;Acc:32057]	9606	5	1
ENST00000368747.1	ENSG00000203784.2	LELP1	late cornified envelope-like proline-rich 1 [Source:HGNC Symbol;Acc:32046]	9606	5	1
ENST00000368748.4	ENSG00000159516.8	SPRR2G	small proline-rich protein 2G [Source:HGNC Symbol;Acc:11267]	9606	5	1
ENST00000368750.3	ENSG00000203785.4	SPRR2E	small proline-rich protein 2E [Source:HGNC Symbol;Acc:11265]	9606	5	1
ENST00000368755.2	ENSG00000196805.6	SPRR2B	small proline-rich protein 2B [Source:HGNC Symbol;Acc:11262]	9606	5	1
ENST00000368759.5	ENSG00000107949.12	BCCIP	BRCA2 and CDKN1A interacting protein [Source:HGNC Symbol;Acc:978]	9606	869	1
ENST00000368761.5	ENSG00000056972.14	TRAF3IP2	TRAF3 interacting protein 2 [Source:HGNC Symbol;Acc:1343]	9606	44	1
ENST00000368764.3	ENSG00000163207.5	IVL	involucrin [Source:HGNC Symbol;Acc:6187]	9606	5	1
ENST00000368765.3	ENSG00000163206.5	SMCP	sperm mitochondria-associated cysteine-rich protein [Source:HGNC Symbol;Acc:6962]	9606	5	1
ENST00000368770.3	ENSG00000186226.7	LCE1E	late cornified envelope 1E [Source:HGNC Symbol;Acc:29466]	9606	5	1
ENST00000368773.1	ENSG00000203786.5	KPRP	keratinocyte proline-rich protein [Source:HGNC Symbol;Acc:31823]	9606	5	1
ENST00000368774.1	ENSG00000188690.8	UROS	uroporphyrinogen III synthase [Source:HGNC Symbol;Acc:12592]	9606	5	0
ENST00000368775.2	ENSG00000198854.4	C1orf68	chromosome 1 open reading frame 68 [Source:HGNC Symbol;Acc:29468]	9606	5	1
ENST00000368777.1	ENSG00000187170.4	LCE4A	late cornified envelope 4A [Source:HGNC Symbol;Acc:16613]	9606	5	1
ENST00000368778.3	ENSG00000188690.8	UROS	uroporphyrinogen III synthase [Source:HGNC Symbol;Acc:12592]	9606	14	0
ENST00000368779.1	ENSG00000187173.3	LCE2A	late cornified envelope 2A [Source:HGNC Symbol;Acc:29469]	9606	5	1
ENST00000368780.3	ENSG00000159455.7	LCE2B	late cornified envelope 2B [Source:HGNC Symbol;Acc:16610]	9606	5	1
ENST00000368783.1	ENSG00000187180.3	LCE2C	late cornified envelope 2C [Source:HGNC Symbol;Acc:29460]	9606	5	1
ENST00000368784.1	ENSG00000187223.3	LCE2D	late cornified envelope 2D [Source:HGNC Symbol;Acc:16518]	9606	5	1
ENST00000368787.3	ENSG00000163202.4	LCE3D	late cornified envelope 3D [Source:HGNC Symbol;Acc:16615]	9606	5	1
ENST00000368789.1	ENSG00000185966.3	LCE3E	late cornified envelope 3E [Source:HGNC Symbol;Acc:29463]	9606	5	1
ENST00000368790.3	ENSG00000169509.5	CRCT1	cysteine-rich C-terminal 1 [Source:HGNC Symbol;Acc:29875]	9606	5	1
ENST00000368797.4	ENSG00000188690.8	UROS	uroporphyrinogen III synthase [Source:HGNC Symbol;Acc:12592]	9606	221	1
ENST00000368799.1	ENSG00000143631.10	FLG	filaggrin [Source:HGNC Symbol;Acc:3748]	9606	5	1
ENST00000368801.2	ENSG00000197915.5	HRNR	hornerin [Source:HGNC Symbol;Acc:20846]	9606	5	1
ENST00000368802.3	ENSG00000009413.11	REV3L	REV3-like, polymerase (DNA directed), zeta, catalytic subunit [Source:HGNC Symbol;Acc:9968]	9606	9	1
ENST00000368804.1	ENSG00000159450.8	TCHH	trichohyalin [Source:HGNC Symbol;Acc:11791]	9606	7	1
ENST00000368806.1	ENSG00000182898.3	TCHHL1	trichohyalin-like 1 [Source:HGNC Symbol;Acc:31796]	9606	5	1
ENST00000368808.3	ENSG00000154485.4	MMP21	matrix metallopeptidase 21 [Source:HGNC Symbol;Acc:14357]	9606	5	1
ENST00000368811.3	ENSG00000197747.4	S100A10	S100 calcium binding protein A10 [Source:HGNC Symbol;Acc:10487]	9606	2070	1
ENST00000368814.3	ENSG00000159445.8	THEM4	thioesterase superfamily member 4 [Source:HGNC Symbol;Acc:17947]	9606	262	1
ENST00000368817.5	ENSG00000196407.7	THEM5	thioesterase superfamily member 5 [Source:HGNC Symbol;Acc:26755]	9606	5	1
ENST00000368820.3	ENSG00000213171.2	LINGO4	leucine rich repeat and Ig domain containing 4 [Source:HGNC Symbol;Acc:31814]	9606	5	1
ENST00000368821.3	ENSG00000175018.8	TEX36	testis expressed 36 [Source:HGNC Symbol;Acc:31653]	9606	5	1
ENST00000368822.1	ENSG00000182134.11	TDRKH	tudor and KH domain containing [Source:HGNC Symbol;Acc:11713]	9606	321	0
ENST00000368825.3	ENSG00000182134.11	TDRKH	tudor and KH domain containing [Source:HGNC Symbol;Acc:11713]	9606	325	1
ENST00000368827.6	ENSG00000182134.11	TDRKH	tudor and KH domain containing [Source:HGNC Symbol;Acc:11713]	9606	5	0
ENST00000368830.3	ENSG00000143436.6	MRPL9	mitochondrial ribosomal protein L9 [Source:HGNC Symbol;Acc:14277]	9606	1044	1
ENST00000368836.2	ENSG00000203791.9	METTL10	methyltransferase like 10 [Source:HGNC Symbol;Acc:33787]	9606	919	1
ENST00000368839.1	ENSG00000107902.9	LHPP	phospholysine phosphohistidine inorganic pyrophosphate phosphatase [Source:HGNC Symbol;Acc:30042]	9606	2365	1
ENST00000368842.5	ENSG00000107902.9	LHPP	phospholysine phosphohistidine inorganic pyrophosphate phosphatase [Source:HGNC Symbol;Acc:30042]	9606	2365	0
ENST00000368843.3	ENSG00000143376.8	SNX27	sorting nexin family member 27 [Source:HGNC Symbol;Acc:20073]	9606	46	1
ENST00000368847.4	ENSG00000173214.5	KIAA1919	KIAA1919 [Source:HGNC Symbol;Acc:21053]	9606	73	1
ENST00000368849.3	ENSG00000143367.11	TUFT1	tuftelin 1 [Source:HGNC Symbol;Acc:12422]	9606	599	1
ENST00000368850.3	ENSG00000112394.12	SLC16A10	solute carrier family 16 (aromatic amino acid transporter), member 10 [Source:HGNC Symbol;Acc:17027]	9606	233	1
ENST00000368858.5	ENSG00000154473.13	BUB3	BUB3 mitotic checkpoint protein [Source:HGNC Symbol;Acc:1151]	9606	4509	0
ENST00000368859.2	ENSG00000154473.13	BUB3	BUB3 mitotic checkpoint protein [Source:HGNC Symbol;Acc:1151]	9606	4509	0
ENST00000368865.4	ENSG00000154473.13	BUB3	BUB3 mitotic checkpoint protein [Source:HGNC Symbol;Acc:1151]	9606	5237	1
ENST00000368868.5	ENSG00000143416.16	SELENBP1	selenium binding protein 1 [Source:HGNC Symbol;Acc:10719]	9606	173	1
ENST00000368874.4	ENSG00000143393.12	PI4KB	phosphatidylinositol 4-kinase, catalytic, beta [Source:HGNC Symbol;Acc:8984]	9606	1504	1
ENST00000368879.2	ENSG00000143373.13	ZNF687	zinc finger protein 687 [Source:HGNC Symbol;Acc:29277]	9606	1250	1
ENST00000368884.3	ENSG00000159352.11	PSMD4	proteasome (prosome, macropain) 26S subunit, non-ATPase, 4 [Source:HGNC Symbol;Acc:9561]	9606	1167	1
ENST00000368885.3	ENSG00000123505.10	AMD1	adenosylmethionine decarboxylase 1 [Source:HGNC Symbol;Acc:457]	9606	725	1
ENST00000368886.5	ENSG00000095574.7	IKZF5	IKAROS family zinc finger 5 (Pegasus) [Source:HGNC Symbol;Acc:14283]	9606	83	1
ENST00000368887.3	ENSG00000179988.9	PSTK	phosphoseryl-tRNA kinase [Source:HGNC Symbol;Acc:28578]	9606	530	0
ENST00000368890.4	ENSG00000143398.15	PIP5K1A	phosphatidylinositol-4-phosphate 5-kinase, type I, alpha [Source:HGNC Symbol;Acc:8994]	9606	3762	1
ENST00000368894.1	ENSG00000203795.2	FAM24A	family with sequence similarity 24, member A [Source:HGNC Symbol;Acc:23470]	9606	5	1
ENST00000368898.3	ENSG00000213185.2	FAM24B	family with sequence similarity 24, member B [Source:HGNC Symbol;Acc:23475]	9606	23	1
ENST00000368904.1	ENSG00000138161.8	CUZD1	CUB and zona pellucida-like domains 1 [Source:HGNC Symbol;Acc:17937]	9606	19	1
ENST00000368905.4	ENSG00000163156.7	SCNM1	sodium channel modifier 1 [Source:HGNC Symbol;Acc:23136]	9606	908	1
ENST00000368908.5	ENSG00000163155.7	LYSMD1	LysM, putative peptidoglycan-binding, domain containing 1 [Source:HGNC Symbol;Acc:32070]	9606	67	1
ENST00000368910.3	ENSG00000163154.5	TNFAIP8L2	tumor necrosis factor, alpha-induced protein 8-like 2 [Source:HGNC Symbol;Acc:26277]	9606	5	1
ENST00000368911.3	ENSG00000155111.10	CDK19	cyclin-dependent kinase 19 [Source:HGNC Symbol;Acc:19338]	9606	51	1
ENST00000368918.3	ENSG00000143458.7	GABPB2	GA binding protein transcription factor, beta subunit 2 [Source:HGNC Symbol;Acc:28441]	9606	35	1
ENST00000368919.3	ENSG00000004809.9	SLC22A16	solute carrier family 22 (organic cation/carnitine transporter), member 16 [Source:HGNC Symbol;Acc:20302]	9606	5	0
ENST00000368921.3	ENSG00000213190.2	MLLT11	myeloid/lymphoid or mixed-lineage leukemia (trithorax homolog, Drosophila); translocated to, 11 [Source:HGNC Symbol;Acc:16997]	9606	308	1
ENST00000368924.3	ENSG00000203797.5	DDO	D-aspartate oxidase [Source:HGNC Symbol;Acc:2727]	9606	5	1
ENST00000368926.5	ENSG00000143443.9	C1orf56	chromosome 1 open reading frame 56 [Source:HGNC Symbol;Acc:26045]	9606	75	1
ENST00000368930.1	ENSG00000168438.10	CDC40	cell division cycle 40 [Source:HGNC Symbol;Acc:17350]	9606	5	0
ENST00000368931.3	ENSG00000163141.14	BNIPL	BCL2/adenovirus E1B 19kD interacting protein like [Source:HGNC Symbol;Acc:16976]	9606	13	1
ENST00000368932.1	ENSG00000168438.10	CDC40	cell division cycle 40 [Source:HGNC Symbol;Acc:17350]	9606	741	1
ENST00000368941.1	ENSG00000112367.6	FIG4	FIG4 homolog, SAC1 lipid phosphatase domain containing (S. cerevisiae) [Source:HGNC Symbol;Acc:16873]	9606	69	0
ENST00000368947.4	ENSG00000143412.5	ANXA9	annexin A9 [Source:HGNC Symbol;Acc:547]	9606	185	1
ENST00000368948.2	ENSG00000155085.11	AK9	adenylate kinase 9 [Source:HGNC Symbol;Acc:33814]	9606	5	0
ENST00000368954.5	ENSG00000143418.15	CERS2	ceramide synthase 2 [Source:HGNC Symbol;Acc:14076]	9606	4620	1
ENST00000368961.5	ENSG00000135535.10	CD164	CD164 molecule, sialomucin [Source:HGNC Symbol;Acc:1632]	9606	2038	1
ENST00000368962.2	ENSG00000143379.8	SETDB1	SET domain, bifurcated 1 [Source:HGNC Symbol;Acc:10761]	9606	30	0
ENST00000368963.1	ENSG00000143379.8	SETDB1	SET domain, bifurcated 1 [Source:HGNC Symbol;Acc:10761]	9606	5	0
ENST00000368968.2	ENSG00000183137.10	CEP57L1	centrosomal protein 57kDa-like 1 [Source:HGNC Symbol;Acc:21561]	9606	90	1
ENST00000368969.4	ENSG00000143379.8	SETDB1	SET domain, bifurcated 1 [Source:HGNC Symbol;Acc:10761]	9606	762	1
ENST00000368977.4	ENSG00000135537.12	LACE1	lactation elevated 1 [Source:HGNC Symbol;Acc:16411]	9606	42	1
ENST00000368984.3	ENSG00000166033.7	HTRA1	HtrA serine peptidase 1 [Source:HGNC Symbol;Acc:9476]	9606	1012	1
ENST00000368985.3	ENSG00000163131.6	CTSS	cathepsin S [Source:HGNC Symbol;Acc:2545]	9606	284	1
ENST00000368986.4	ENSG00000112333.7	NR2E1	nuclear receptor subfamily 2, group E, member 1 [Source:HGNC Symbol;Acc:7973]	9606	5	1
ENST00000368988.1	ENSG00000107679.10	PLEKHA1	pleckstrin homology domain containing, family A (phosphoinositide binding specific) member 1 [Source:HGNC Symbol;Acc:14335]	9606	1172	0
ENST00000368990.3	ENSG00000107679.10	PLEKHA1	pleckstrin homology domain containing, family A (phosphoinositide binding specific) member 1 [Source:HGNC Symbol;Acc:14335]	9606	1172	0
ENST00000368995.4	ENSG00000143452.11	HORMAD1	HORMA domain containing 1 [Source:HGNC Symbol;Acc:25245]	9606	153	1
ENST00000369002.4	ENSG00000025796.9	SEC63	SEC63 homolog (S. cerevisiae) [Source:HGNC Symbol;Acc:21082]	9606	3181	1
ENST00000369014.5	ENSG00000143420.13	ENSA	endosulfine alpha [Source:HGNC Symbol;Acc:3360]	9606	167	1
ENST00000369016.4	ENSG00000143420.13	ENSA	endosulfine alpha [Source:HGNC Symbol;Acc:3360]	9606	5	0
ENST00000369017.5	ENSG00000107672.10	NSMCE4A	non-SMC element 4 homolog A (S. cerevisiae) [Source:HGNC Symbol;Acc:25935]	9606	13	0
ENST00000369021.3	ENSG00000146285.9	SCML4	sex comb on midleg-like 4 (Drosophila) [Source:HGNC Symbol;Acc:21397]	9606	5	0
ENST00000369022.2	ENSG00000146285.9	SCML4	sex comb on midleg-like 4 (Drosophila) [Source:HGNC Symbol;Acc:21397]	9606	10	1
ENST00000369023.3	ENSG00000107672.10	NSMCE4A	non-SMC element 4 homolog A (S. cerevisiae) [Source:HGNC Symbol;Acc:25935]	9606	139	1
ENST00000369026.2	ENSG00000143384.8	MCL1	myeloid cell leukemia sequence 1 (BCL2-related) [Source:HGNC Symbol;Acc:6943]	9606	374	1
ENST00000369031.4	ENSG00000164494.7	PDSS2	prenyl (decaprenyl) diphosphate synthase, subunit 2 [Source:HGNC Symbol;Acc:23041]	9606	42	1
ENST00000369035.2	ENSG00000203804.3	ADAMTSL4-AS1	ADAMTSL4 antisense RNA 1 [Source:HGNC Symbol;Acc:32041]	9606	5	1
ENST00000369037.4	ENSG00000164494.7	PDSS2	prenyl (decaprenyl) diphosphate synthase, subunit 2 [Source:HGNC Symbol;Acc:23041]	9606	6	0
ENST00000369038.2	ENSG00000143382.9	ADAMTSL4	ADAMTS-like 4 [Source:HGNC Symbol;Acc:19706]	9606	115	1
ENST00000369041.5	ENSG00000143382.9	ADAMTSL4	ADAMTS-like 4 [Source:HGNC Symbol;Acc:19706]	9606	7	0
ENST00000369042.1	ENSG00000178409.9	BEND3	BEN domain containing 3 [Source:HGNC Symbol;Acc:23040]	9606	13	1
ENST00000369043.3	ENSG00000107669.13	ATE1	arginyltransferase 1 [Source:HGNC Symbol;Acc:782]	9606	237	1
ENST00000369044.1	ENSG00000130348.7	QRSL1	glutaminyl-tRNA synthase (glutamine-hydrolyzing)-like 1 [Source:HGNC Symbol;Acc:21020]	9606	5	0
ENST00000369046.4	ENSG00000130348.7	QRSL1	glutaminyl-tRNA synthase (glutamine-hydrolyzing)-like 1 [Source:HGNC Symbol;Acc:21020]	9606	53	1
ENST00000369047.4	ENSG00000143369.10	ECM1	extracellular matrix protein 1 [Source:HGNC Symbol;Acc:3153]	9606	575	1
ENST00000369061.4	ENSG00000066468.16	FGFR2	fibroblast growth factor receptor 2 [Source:HGNC Symbol;Acc:3689]	9606	75	1
ENST00000369063.3	ENSG00000130347.8	RTN4IP1	reticulon 4 interacting protein 1 [Source:HGNC Symbol;Acc:18647]	9606	19	0
ENST00000369064.3	ENSG00000143374.10	TARS2	threonyl-tRNA synthetase 2, mitochondrial (putative) [Source:HGNC Symbol;Acc:30740]	9606	10	1
ENST00000369066.3	ENSG00000112297.10	AIM1	absent in melanoma 1 [Source:HGNC Symbol;Acc:356]	9606	35	1
ENST00000369067.3	ENSG00000163125.11	RPRD2	regulation of nuclear pre-mRNA domain containing 2 [Source:HGNC Symbol;Acc:29039]	9606	5	0
ENST00000369071.2	ENSG00000177234.5	C10orf85	chromosome 10 open reading frame 85 [Source:HGNC Symbol;Acc:31365]	9606	5	1
ENST00000369075.3	ENSG00000107651.8	SEC23IP	SEC23 interacting protein [Source:HGNC Symbol;Acc:17018]	9606	765	1
ENST00000369081.1	ENSG00000198825.7	INPP5F	inositol polyphosphate-5-phosphatase F [Source:HGNC Symbol;Acc:17054]	9606	23	0
ENST00000369085.3	ENSG00000151929.5	BAG3	BCL2-associated athanogene 3 [Source:HGNC Symbol;Acc:939]	9606	118	1
ENST00000369089.3	ENSG00000057657.10	PRDM1	PR domain containing 1, with ZNF domain [Source:HGNC Symbol;Acc:9346]	9606	48	1
ENST00000369093.2	ENSG00000151923.13	TIAL1	TIA1 cytotoxic granule-associated RNA binding protein-like 1 [Source:HGNC Symbol;Acc:11804]	9606	1342	1
ENST00000369095.1	ENSG00000159208.11	C1orf51	chromosome 1 open reading frame 51 [Source:HGNC Symbol;Acc:25200]	9606	5	1
ENST00000369098.3	ENSG00000118292.4	C1orf54	chromosome 1 open reading frame 54 [Source:HGNC Symbol;Acc:26258]	9606	19	0
ENST00000369102.1	ENSG00000118292.4	C1orf54	chromosome 1 open reading frame 54 [Source:HGNC Symbol;Acc:26258]	9606	19	1
ENST00000369109.3	ENSG00000117362.8	APH1A	APH1A gamma secretase subunit [Source:HGNC Symbol;Acc:29509]	9606	475	0
ENST00000369110.3	ENSG00000085377.9	PREP	prolyl endopeptidase [Source:HGNC Symbol;Acc:9358]	9606	1155	1
ENST00000369111.4	ENSG00000118298.6	CA14	carbonic anhydrase XIV [Source:HGNC Symbol;Acc:1372]	9606	51	1
ENST00000369124.4	ENSG00000023902.9	PLEKHO1	pleckstrin homology domain containing, family O member 1 [Source:HGNC Symbol;Acc:24310]	9606	144	1
ENST00000369128.5	ENSG00000136631.8	VPS45	vacuolar protein sorting 45 homolog (S. cerevisiae) [Source:HGNC Symbol;Acc:14579]	9606	153	0
ENST00000369130.3	ENSG00000136631.8	VPS45	vacuolar protein sorting 45 homolog (S. cerevisiae) [Source:HGNC Symbol;Acc:14579]	9606	153	1
ENST00000369135.4	ENSG00000163113.10	OTUD7B	OTU domain containing 7B [Source:HGNC Symbol;Acc:16683]	9606	299	1
ENST00000369138.1	ENSG00000164418.15	GRIK2	glutamate receptor, ionotropic, kainate 2 [Source:HGNC Symbol;Acc:4580]	9606	28	0
ENST00000369140.3	ENSG00000014914.15	MTMR11	myotubularin related protein 11 [Source:HGNC Symbol;Acc:24307]	9606	16	0
ENST00000369143.2	ENSG00000112249.9	ASCC3	activating signal cointegrator 1 complex subunit 3 [Source:HGNC Symbol;Acc:18697]	9606	53	0
ENST00000369144.3	ENSG00000107581.8	EIF3A	eukaryotic translation initiation factor 3, subunit A [Source:HGNC Symbol;Acc:3271]	9606	638	1
ENST00000369145.1	ENSG00000159164.5	SV2A	synaptic vesicle glycoprotein 2A [Source:HGNC Symbol;Acc:20566]	9606	5	0
ENST00000369146.3	ENSG00000159164.5	SV2A	synaptic vesicle glycoprotein 2A [Source:HGNC Symbol;Acc:20566]	9606	10	1
ENST00000369151.3	ENSG00000151893.10	CACUL1	CDK2-associated, cullin domain 1 [Source:HGNC Symbol;Acc:23727]	9606	213	1
ENST00000369152.5	ENSG00000178096.8	BOLA1	bolA family member 1 [Source:HGNC Symbol;Acc:24263]	9606	26	1
ENST00000369155.2	ENSG00000184678.8	HIST2H2BE	histone cluster 2, H2be [Source:HGNC Symbol;Acc:4760]	9606	256	1
ENST00000369158.1	ENSG00000203811.1	HIST2H3C	histone cluster 2, H3c [Source:HGNC Symbol;Acc:20503]	9606	5	1
ENST00000369159.2	ENSG00000203812.2	HIST2H2AA4	histone cluster 2, H2aa4 [Source:HGNC Symbol;Acc:29668]	9606	5	1
ENST00000369160.2	ENSG00000196890.3	HIST3H2BB	histone cluster 3, H2bb [Source:HGNC Symbol;Acc:20514]	9606	14	1
ENST00000369161.3	ENSG00000183558.5	HIST2H2AA3	histone cluster 2, H2aa3 [Source:HGNC Symbol;Acc:4736]	9606	5	1
ENST00000369162.2	ENSG00000112249.9	ASCC3	activating signal cointegrator 1 complex subunit 3 [Source:HGNC Symbol;Acc:18697]	9606	159	1
ENST00000369163.2	ENSG00000203813.4	HIST1H3H	histone cluster 1, H3h [Source:HGNC Symbol;Acc:4775]	9606	256	1
ENST00000369167.1	ENSG00000203814.5	HIST2H2BF	histone cluster 2, H2bf [Source:HGNC Symbol;Acc:24700]	9606	5	0
ENST00000369168.4	ENSG00000150337.9	FCGR1A	Fc fragment of IgG, high affinity Ia, receptor (CD64) [Source:HGNC Symbol;Acc:3613]	9606	5	1
ENST00000369173.2	ENSG00000203815.2	AL358813.2	Protein LOC644634 [Source:UniProtKB/TrEMBL;Acc:I3L0A6]	9606	5	1
ENST00000369175.3	ENSG00000203817.5	FAM72C	family with sequence similarity 72, member C [Source:HGNC Symbol;Acc:30602]	9606	9	1
ENST00000369183.4	ENSG00000165669.9	FAM204A	family with sequence similarity 204, member A [Source:HGNC Symbol;Acc:25794]	9606	296	1
ENST00000369190.5	ENSG00000162825.12	NBPF8	neuroblastoma breakpoint family, member 8 [Source:HGNC Symbol;Acc:31990]	9606	5	0
ENST00000369202.1	ENSG00000203832.6	NBPF20	neuroblastoma breakpoint family, member 20 [Source:HGNC Symbol;Acc:32000]	9606	5	1
ENST00000369206.5	ENSG00000148704.8	VAX1	ventral anterior homeobox 1 [Source:HGNC Symbol;Acc:12660]	9606	8	1
ENST00000369207.2	ENSG00000188316.9	ENO4	enolase family member 4 [Source:HGNC Symbol;Acc:31670]	9606	5	0
ENST00000369208.3	ENSG00000112246.5	SIM1	single-minded homolog 1 (Drosophila) [Source:HGNC Symbol;Acc:10882]	9606	104	1
ENST00000369209.3	ENSG00000165868.8	HSPA12A	heat shock 70kDa protein 12A [Source:HGNC Symbol;Acc:19022]	9606	37	1
ENST00000369210.3	ENSG00000165863.12	C10orf82	chromosome 10 open reading frame 82 [Source:HGNC Symbol;Acc:28500]	9606	5	1
ENST00000369215.4	ENSG00000112238.11	PRDM13	PR domain containing 13 [Source:HGNC Symbol;Acc:13998]	9606	17	1
ENST00000369219.1	ENSG00000122497.13	NBPF14	neuroblastoma breakpoint family, member 14 [Source:HGNC Symbol;Acc:25232]	9606	10	1
ENST00000369221.2	ENSG00000175535.6	PNLIP	pancreatic lipase [Source:HGNC Symbol;Acc:9155]	9606	5	1
ENST00000369222.3	ENSG00000198161.5	PPIAL4C	peptidylprolyl isomerase A (cyclophilin A)-like 4C [Source:HGNC Symbol;Acc:33995]	9606	5	1
ENST00000369226.3	ENSG00000203836.7	NBPF24	neuroblastoma breakpoint family, member 24 [Source:HGNC Symbol;Acc:27299]	9606	5	1
ENST00000369230.3	ENSG00000203837.4	PNLIPRP3	pancreatic lipase-related protein 3 [Source:HGNC Symbol;Acc:23492]	9606	5	1
ENST00000369231.3	ENSG00000123552.13	USP45	ubiquitin specific peptidase 45 [Source:HGNC Symbol;Acc:20080]	9606	4	0
ENST00000369238.6	ENSG00000162836.7	ACP6	acid phosphatase 6, lysophosphatidic [Source:HGNC Symbol;Acc:29609]	9606	657	1
ENST00000369239.5	ENSG00000132424.10	PNISR	PNN-interacting serine/arginine-rich protein [Source:HGNC Symbol;Acc:21222]	9606	600	1
ENST00000369244.2	ENSG00000112234.4	FBXL4	F-box and leucine-rich repeat protein 4 [Source:HGNC Symbol;Acc:13601]	9606	321	1
ENST00000369246.1	ENSG00000151553.10	FAM160B1	family with sequence similarity 160, member B1 [Source:HGNC Symbol;Acc:29320]	9606	5	0
ENST00000369248.4	ENSG00000151553.10	FAM160B1	family with sequence similarity 160, member B1 [Source:HGNC Symbol;Acc:29320]	9606	91	1
ENST00000369250.3	ENSG00000151553.10	FAM160B1	family with sequence similarity 160, member B1 [Source:HGNC Symbol;Acc:29320]	9606	5	0
ENST00000369258.4	ENSG00000131778.13	CHD1L	chromodomain helicase DNA binding protein 1-like [Source:HGNC Symbol;Acc:1916]	9606	713	1
ENST00000369261.4	ENSG00000186231.12	KLHL32	kelch-like family member 32 [Source:HGNC Symbol;Acc:21221]	9606	11	1
ENST00000369272.3	ENSG00000131781.8	FMO5	flavin containing monooxygenase 5 [Source:HGNC Symbol;Acc:3773]	9606	5	0
ENST00000369278.4	ENSG00000014123.9	UFL1	UFM1-specific ligase 1 [Source:HGNC Symbol;Acc:23039]	9606	298	1
ENST00000369280.1	ENSG00000095627.5	TDRD1	tudor domain containing 1 [Source:HGNC Symbol;Acc:11712]	9606	5	0
ENST00000369285.3	ENSG00000165813.12	C10orf118	chromosome 10 open reading frame 118 [Source:HGNC Symbol;Acc:24349]	9606	12	0
ENST00000369287.3	ENSG00000165813.12	C10orf118	chromosome 10 open reading frame 118 [Source:HGNC Symbol;Acc:24349]	9606	146	0
ENST00000369290.1	ENSG00000117281.11	CD160	CD160 molecule [Source:HGNC Symbol;Acc:17013]	9606	5	0
ENST00000369291.5	ENSG00000121848.9	RNF115	ring finger protein 115 [Source:HGNC Symbol;Acc:18154]	9606	757	1
ENST00000369293.1	ENSG00000172469.10	MANEA	mannosidase, endo-alpha [Source:HGNC Symbol;Acc:21072]	9606	17	0
ENST00000369294.1	ENSG00000186141.4	POLR3C	polymerase (RNA) III (DNA directed) polypeptide C (62kD) [Source:HGNC Symbol;Acc:30076]	9606	582	1
ENST00000369295.2	ENSG00000043591.4	ADRB1	adrenoceptor beta 1 [Source:HGNC Symbol;Acc:285]	9606	12	1
ENST00000369297.1	ENSG00000135333.9	EPHA7	EPH receptor A7 [Source:HGNC Symbol;Acc:3390]	9606	74	0
ENST00000369299.3	ENSG00000131788.11	PIAS3	protein inhibitor of activated STAT, 3 [Source:HGNC Symbol;Acc:16861]	9606	5	0
ENST00000369301.3	ENSG00000196865.4	NHLRC2	NHL repeat containing 2 [Source:HGNC Symbol;Acc:24731]	9606	368	1
ENST00000369303.4	ENSG00000135333.9	EPHA7	EPH receptor A7 [Source:HGNC Symbol;Acc:3390]	9606	213	1
ENST00000369304.3	ENSG00000143127.8	ITGA10	integrin, alpha 10 [Source:HGNC Symbol;Acc:6135]	9606	62	1
ENST00000369306.3	ENSG00000131779.6	PEX11B	peroxisomal biogenesis factor 11 beta [Source:HGNC Symbol;Acc:8853]	9606	766	1
ENST00000369308.3	ENSG00000152022.7	LIX1L	Lix1 homolog (mouse)-like [Source:HGNC Symbol;Acc:28715]	9606	695	1
ENST00000369310.3	ENSG00000148735.10	PLEKHS1	pleckstrin homology domain containing, family S member 1 [Source:HGNC Symbol;Acc:26285]	9606	5	0
ENST00000369314.1	ENSG00000121851.8	POLR3GL	polymerase (RNA) III (DNA directed) polypeptide G (32kD)-like [Source:HGNC Symbol;Acc:28466]	9606	11	1
ENST00000369317.4	ENSG00000117289.7	TXNIP	thioredoxin interacting protein [Source:HGNC Symbol;Acc:16952]	9606	11	1
ENST00000369321.2	ENSG00000165806.15	CASP7	caspase 7, apoptosis-related cysteine peptidase [Source:HGNC Symbol;Acc:1508]	9606	277	0
ENST00000369325.3	ENSG00000135341.13	MAP3K7	mitogen-activated protein kinase kinase kinase 7 [Source:HGNC Symbol;Acc:6859]	9606	1172	1
ENST00000369331.4	ENSG00000165806.15	CASP7	caspase 7, apoptosis-related cysteine peptidase [Source:HGNC Symbol;Acc:1508]	9606	277	1
ENST00000369332.3	ENSG00000135341.13	MAP3K7	mitogen-activated protein kinase kinase kinase 7 [Source:HGNC Symbol;Acc:6859]	9606	1172	0
ENST00000369339.3	ENSG00000163386.16	NBPF10	neuroblastoma breakpoint family, member 10 [Source:HGNC Symbol;Acc:31992]	9606	5	1
ENST00000369340.3	ENSG00000213240.7	NOTCH2NL	notch 2 N-terminal like [Source:HGNC Symbol;Acc:31862]	9606	5	1
ENST00000369345.4	ENSG00000178104.15	PDE4DIP	phosphodiesterase 4D interacting protein [Source:HGNC Symbol;Acc:15580]	9606	36	1
ENST00000369347.4	ENSG00000178104.15	PDE4DIP	phosphodiesterase 4D interacting protein [Source:HGNC Symbol;Acc:15580]	9606	5	0
ENST00000369349.3	ENSG00000178104.15	PDE4DIP	phosphodiesterase 4D interacting protein [Source:HGNC Symbol;Acc:15580]	9606	10	0
ENST00000369351.3	ENSG00000178104.15	PDE4DIP	phosphodiesterase 4D interacting protein [Source:HGNC Symbol;Acc:15580]	9606	10	0
ENST00000369352.1	ENSG00000135355.3	GJA10	gap junction protein, alpha 10, 62kDa [Source:HGNC Symbol;Acc:16995]	9606	5	1
ENST00000369356.4	ENSG00000178104.15	PDE4DIP	phosphodiesterase 4D interacting protein [Source:HGNC Symbol;Acc:15580]	9606	5	0
ENST00000369360.3	ENSG00000197893.9	NRAP	nebulin-related anchoring protein [Source:HGNC Symbol;Acc:7988]	9606	5	1
ENST00000369372.4	ENSG00000162825.12	NBPF8	neuroblastoma breakpoint family, member 8 [Source:HGNC Symbol;Acc:31990]	9606	5	1
ENST00000369384.4	ENSG00000198019.8	FCGR1B	Fc fragment of IgG, high affinity Ib, receptor (CD64) [Source:HGNC Symbol;Acc:3614]	9606	5	1
ENST00000369386.1	ENSG00000148737.11	TCF7L2	transcription factor 7-like 2 (T-cell specific, HMG-box) [Source:HGNC Symbol;Acc:11641]	9606	650	0
ENST00000369390.3	ENSG00000188610.8	FAM72B	family with sequence similarity 72, member B [Source:HGNC Symbol;Acc:24805]	9606	5	1
ENST00000369393.3	ENSG00000112159.7	MDN1	MDN1, midasin homolog (yeast) [Source:HGNC Symbol;Acc:18302]	9606	42	1
ENST00000369400.1	ENSG00000134249.6	ADAM30	ADAM metallopeptidase domain 30 [Source:HGNC Symbol;Acc:208]	9606	5	1
ENST00000369401.4	ENSG00000134193.10	REG4	regenerating islet-derived family, member 4 [Source:HGNC Symbol;Acc:22977]	9606	5	0
ENST00000369405.3	ENSG00000023041.7	ZDHHC6	zinc finger, DHHC-type containing 6 [Source:HGNC Symbol;Acc:19160]	9606	2991	1
ENST00000369406.3	ENSG00000134240.7	HMGCS2	3-hydroxy-3-methylglutaryl-CoA synthase 2 (mitochondrial) [Source:HGNC Symbol;Acc:5008]	9606	63	1
ENST00000369408.5	ENSG00000135299.12	ANKRD6	ankyrin repeat domain 6 [Source:HGNC Symbol;Acc:17280]	9606	52	1
ENST00000369409.4	ENSG00000092621.7	PHGDH	phosphoglycerate dehydrogenase [Source:HGNC Symbol;Acc:8923]	9606	13089	1
ENST00000369415.4	ENSG00000025039.10	RRAGD	Ras-related GTP binding D [Source:HGNC Symbol;Acc:19903]	9606	644	1
ENST00000369422.3	ENSG00000119913.4	TECTB	tectorin beta [Source:HGNC Symbol;Acc:11721]	9606	5	1
ENST00000369423.2	ENSG00000124334.12	IL9R	interleukin 9 receptor [Source:HGNC Symbol;Acc:6030]	9606	5	0
ENST00000369425.1	ENSG00000119927.9	GPAM	glycerol-3-phosphate acyltransferase, mitochondrial [Source:HGNC Symbol;Acc:24865]	9606	5	0
ENST00000369426.5	ENSG00000116874.7	WARS2	tryptophanyl tRNA synthetase 2, mitochondrial [Source:HGNC Symbol;Acc:12730]	9606	205	1
ENST00000369439.4	ENSG00000185973.6	TMLHE	trimethyllysine hydroxylase, epsilon [Source:HGNC Symbol;Acc:18308]	9606	5	0
ENST00000369441.3	ENSG00000065183.11	WDR3	WD repeat domain 3 [Source:HGNC Symbol;Acc:12755]	9606	5	0
ENST00000369442.3	ENSG00000196505.6	GDAP2	ganglioside induced differentiation associated protein 2 [Source:HGNC Symbol;Acc:18010]	9606	66	0
ENST00000369443.5	ENSG00000196505.6	GDAP2	ganglioside induced differentiation associated protein 2 [Source:HGNC Symbol;Acc:18010]	9606	656	1
ENST00000369444.2	ENSG00000185978.4	H2AFB3	H2A histone family, member B3 [Source:HGNC Symbol;Acc:14455]	9606	5	1
ENST00000369445.2	ENSG00000185990.6	F8A3	coagulation factor VIII-associated 3 [Source:HGNC Symbol;Acc:31850]	9606	5	1
ENST00000369446.2	ENSG00000197932.3	F8A1	coagulation factor VIII-associated 1 [Source:HGNC Symbol;Acc:3547]	9606	5	1
ENST00000369448.3	ENSG00000183508.4	FAM46C	family with sequence similarity 46, member C [Source:HGNC Symbol;Acc:24712]	9606	74	1
ENST00000369449.2	ENSG00000155962.8	CLIC2	chloride intracellular channel 2 [Source:HGNC Symbol;Acc:2063]	9606	30	1
ENST00000369452.4	ENSG00000108061.7	SHOC2	soc-2 suppressor of clear homolog (C. elegans) [Source:HGNC Symbol;Acc:15454]	9606	437	1
ENST00000369454.3	ENSG00000155961.4	RAB39B	RAB39B, member RAS oncogene family [Source:HGNC Symbol;Acc:16499]	9606	10	1
ENST00000369462.1	ENSG00000185515.10	BRCC3	BRCA1/BRCA2-containing complex, subunit 3 [Source:HGNC Symbol;Acc:24185]	9606	14	1
ENST00000369466.4	ENSG00000116830.7	TTF2	transcription termination factor, RNA polymerase II [Source:HGNC Symbol;Acc:12398]	9606	837	1
ENST00000369470.1	ENSG00000134256.8	CD101	CD101 molecule [Source:HGNC Symbol;Acc:5949]	9606	5	0
ENST00000369474.1	ENSG00000203863.1	AL079342.1	Uncharacterized protein; cDNA FLJ27030 fis, clone SLV07741 [Source:UniProtKB/TrEMBL;Acc:Q6ZNW3]	9606	5	1
ENST00000369475.3	ENSG00000111880.11	RNGTT	RNA guanylyltransferase and 5'-phosphatase [Source:HGNC Symbol;Acc:10073]	9606	5	0
ENST00000369476.3	ENSG00000214827.5	MTCP1	mature T-cell proliferation 1 [Source:HGNC Symbol;Acc:7423]	9606	18	1
ENST00000369477.1	ENSG00000116824.4	CD2	CD2 molecule [Source:HGNC Symbol;Acc:1639]	9606	5	0
ENST00000369478.3	ENSG00000116824.4	CD2	CD2 molecule [Source:HGNC Symbol;Acc:1639]	9606	5	1
ENST00000369482.1	ENSG00000203864.1	C1orf137	chromosome 1 open reading frame 137 [Source:HGNC Symbol;Acc:32040]	9606	5	1
ENST00000369484.3	ENSG00000182712.11	CMC4	C-x(9)-C motif containing 4 homolog (S. cerevisiae) [Source:HGNC Symbol;Acc:35428]	9606	87	1
ENST00000369485.4	ENSG00000111880.11	RNGTT	RNA guanylyltransferase and 5'-phosphatase [Source:HGNC Symbol;Acc:10073]	9606	1384	1
ENST00000369486.3	ENSG00000143061.13	IGSF3	immunoglobulin superfamily, member 3 [Source:HGNC Symbol;Acc:5950]	9606	141	1
ENST00000369487.3	ENSG00000116815.11	CD58	CD58 molecule [Source:HGNC Symbol;Acc:1688]	9606	121	1
ENST00000369489.5	ENSG00000116815.11	CD58	CD58 molecule [Source:HGNC Symbol;Acc:1688]	9606	50	0
ENST00000369498.3	ENSG00000165775.13	FUNDC2	FUN14 domain containing 2 [Source:HGNC Symbol;Acc:24925]	9606	130	1
ENST00000369500.3	ENSG00000173212.4	MAB21L3	mab-21-like 3 (C. elegans) [Source:HGNC Symbol;Acc:26787]	9606	5	1
ENST00000369501.2	ENSG00000118432.11	CNR1	cannabinoid receptor 1 (brain) [Source:HGNC Symbol;Acc:2159]	9606	40	1
ENST00000369502.1	ENSG00000163393.8	SLC22A15	solute carrier family 22, member 15 [Source:HGNC Symbol;Acc:20301]	9606	5	0
ENST00000369503.4	ENSG00000163393.8	SLC22A15	solute carrier family 22, member 15 [Source:HGNC Symbol;Acc:20301]	9606	25	1
ENST00000369505.3	ENSG00000198444.4	F8A2	coagulation factor VIII-associated 2 [Source:HGNC Symbol;Acc:31849]	9606	5	1
ENST00000369512.2	ENSG00000134259.3	NGF	nerve growth factor (beta polypeptide) [Source:HGNC Symbol;Acc:7808]	9606	27	1
ENST00000369516.2	ENSG00000134198.5	TSPAN2	tetraspanin 2 [Source:HGNC Symbol;Acc:20659]	9606	43	1
ENST00000369519.3	ENSG00000203867.7	RBM20	RNA binding motif protein 20 [Source:HGNC Symbol;Acc:27424]	9606	7	1
ENST00000369522.3	ENSG00000198765.7	SYCP1	synaptonemal complex protein 1 [Source:HGNC Symbol;Acc:11487]	9606	5	1
ENST00000369528.5	ENSG00000052723.7	SIKE1	suppressor of IKBKE 1 [Source:HGNC Symbol;Acc:26119]	9606	281	1
ENST00000369529.1	ENSG00000203870.5	SMIM9	small integral membrane protein 9 [Source:HGNC Symbol;Acc:41915]	9606	5	1
ENST00000369534.3	ENSG00000130830.10	MPP1	membrane protein, palmitoylated 1, 55kDa [Source:HGNC Symbol;Acc:7219]	9606	2530	1
ENST00000369535.4	ENSG00000213281.4	NRAS	neuroblastoma RAS viral (v-ras) oncogene homolog [Source:HGNC Symbol;Acc:7989]	9606	551	1
ENST00000369536.5	ENSG00000146282.13	RARS2	arginyl-tRNA synthetase 2, mitochondrial [Source:HGNC Symbol;Acc:21406]	9606	1169	1
ENST00000369541.3	ENSG00000116752.5	BCAS2	breast carcinoma amplified sequence 2 [Source:HGNC Symbol;Acc:975]	9606	159	1
ENST00000369550.5	ENSG00000130826.11	DKC1	dyskeratosis congenita 1, dyskerin [Source:HGNC Symbol;Acc:2890]	9606	3493	1
ENST00000369551.1	ENSG00000116774.7	OLFML3	olfactomedin-like 3 [Source:HGNC Symbol;Acc:24956]	9606	24	1
ENST00000369552.4	ENSG00000164414.12	SLC35A1	solute carrier family 35 (CMP-sialic acid transporter), member A1 [Source:HGNC Symbol;Acc:11021]	9606	671	1
ENST00000369557.5	ENSG00000164414.12	SLC35A1	solute carrier family 35 (CMP-sialic acid transporter), member A1 [Source:HGNC Symbol;Acc:11021]	9606	671	0
ENST00000369558.1	ENSG00000163349.17	HIPK1	homeodomain interacting protein kinase 1 [Source:HGNC Symbol;Acc:19006]	9606	930	1
ENST00000369559.4	ENSG00000163349.17	HIPK1	homeodomain interacting protein kinase 1 [Source:HGNC Symbol;Acc:19006]	9606	5	0
ENST00000369562.4	ENSG00000272514.1	C6ORF165	UPF0704 protein C6orf165 [Source:UniProtKB/Swiss-Prot;Acc:Q8IYR0]	9606	10	1
ENST00000369563.3	ENSG00000118655.4	DCLRE1B	DNA cross-link repair 1B [Source:HGNC Symbol;Acc:17641]	9606	687	1
ENST00000369566.3	ENSG00000134262.8	AP4B1	adaptor-related protein complex 4, beta 1 subunit [Source:HGNC Symbol;Acc:572]	9606	5	0
ENST00000369567.1	ENSG00000134262.8	AP4B1	adaptor-related protein complex 4, beta 1 subunit [Source:HGNC Symbol;Acc:572]	9606	168	1
ENST00000369570.4	ENSG00000203871.4	C6orf164	chromosome 6 open reading frame 164 [Source:HGNC Symbol;Acc:21404]	9606	5	1
ENST00000369575.3	ENSG00000160219.7	GAB3	GRB2-associated binding protein 3 [Source:HGNC Symbol;Acc:17515]	9606	39	1
ENST00000369577.3	ENSG00000188994.8	ZNF292	zinc finger protein 292 [Source:HGNC Symbol;Acc:18410]	9606	230	1
ENST00000369582.2	ENSG00000135346.4	CGA	glycoprotein hormones, alpha polypeptide [Source:HGNC Symbol;Acc:1885]	9606	38	1
ENST00000369583.3	ENSG00000138166.5	DUSP5	dual specificity phosphatase 5 [Source:HGNC Symbol;Acc:3071]	9606	600	1
ENST00000369585.3	ENSG00000126890.13	CTAG2	cancer/testis antigen 2 [Source:HGNC Symbol;Acc:2492]	9606	86	0
ENST00000369603.5	ENSG00000119953.8	SMNDC1	survival motor neuron domain containing 1 [Source:HGNC Symbol;Acc:16900]	9606	949	1
ENST00000369615.1	ENSG00000081026.14	MAGI3	membrane associated guanylate kinase, WW and PDZ domain containing 3 [Source:HGNC Symbol;Acc:29647]	9606	67	0
ENST00000369622.3	ENSG00000135316.13	SYNCRIP	synaptotagmin binding, cytoplasmic RNA interacting protein [Source:HGNC Symbol;Acc:16918]	9606	464	0
ENST00000369626.3	ENSG00000155380.7	SLC16A1	solute carrier family 16 (monocarboxylate transporter), member 1 [Source:HGNC Symbol;Acc:10922]	9606	707	1
ENST00000369630.3	ENSG00000184599.9	FAM19A3	family with sequence similarity 19 (chemokine (C-C motif)-like), member A3 [Source:HGNC Symbol;Acc:21590]	9606	5	0
ENST00000369636.2	ENSG00000155366.12	RHOC	ras homolog family member C [Source:HGNC Symbol;Acc:669]	9606	10289	0
ENST00000369646.3	ENSG00000135318.7	NT5E	5'-nucleotidase, ecto (CD73) [Source:HGNC Symbol;Acc:8021]	9606	196	0
ENST00000369649.4	ENSG00000126903.11	SLC10A3	solute carrier family 10, member 3 [Source:HGNC Symbol;Acc:22979]	9606	433	1
ENST00000369651.3	ENSG00000135318.7	NT5E	5'-nucleotidase, ecto (CD73) [Source:HGNC Symbol;Acc:8021]	9606	285	1
ENST00000369653.4	ENSG00000102178.8	UBL4A	ubiquitin-like 4A [Source:HGNC Symbol;Acc:12505]	9606	3118	0
ENST00000369655.1	ENSG00000203876.5	RP11-451M19.3	Uncharacterized protein [Source:UniProtKB/TrEMBL;Acc:F5H2M6]	9606	5	1
ENST00000369657.1	ENSG00000203876.5	RP11-451M19.3	Uncharacterized protein [Source:UniProtKB/TrEMBL;Acc:F5H2M6]	9606	5	0
ENST00000369660.4	ENSG00000102178.8	UBL4A	ubiquitin-like 4A [Source:HGNC Symbol;Acc:12505]	9606	3118	1
ENST00000369663.5	ENSG00000112837.12	TBX18	T-box 18 [Source:HGNC Symbol;Acc:11595]	9606	54	1
ENST00000369679.4	ENSG00000065615.9	CYB5R4	cytochrome b5 reductase 4 [Source:HGNC Symbol;Acc:20147]	9606	5	0
ENST00000369681.5	ENSG00000065615.9	CYB5R4	cytochrome b5 reductase 4 [Source:HGNC Symbol;Acc:20147]	9606	329	1
ENST00000369682.3	ENSG00000130827.5	PLXNA3	plexin A3 [Source:HGNC Symbol;Acc:9101]	9606	2992	1
ENST00000369683.1	ENSG00000108039.13	XPNPEP1	X-prolyl aminopeptidase (aminopeptidase P) 1, soluble [Source:HGNC Symbol;Acc:12822]	9606	38	1
ENST00000369686.5	ENSG00000134245.13	WNT2B	wingless-type MMTV integration site family, member 2B [Source:HGNC Symbol;Acc:12781]	9606	5	1
ENST00000369689.1	ENSG00000203877.3	RIPPLY2	ripply transcriptional repressor 2 [Source:HGNC Symbol;Acc:21390]	9606	14	1
ENST00000369697.1	ENSG00000171385.5	KCND3	potassium voltage-gated channel, Shal-related subfamily, member 3 [Source:HGNC Symbol;Acc:6239]	9606	23	1
ENST00000369698.1	ENSG00000108018.11	SORCS1	sortilin-related VPS10 domain containing receptor 1 [Source:HGNC Symbol;Acc:16697]	9606	88	1
ENST00000369699.4	ENSG00000156395.8	SORCS3	sortilin-related VPS10 domain containing receptor 3 [Source:HGNC Symbol;Acc:16699]	9606	5	0
ENST00000369700.3	ENSG00000146250.5	PRSS35	protease, serine, 35 [Source:HGNC Symbol;Acc:21387]	9606	23	1
ENST00000369701.3	ENSG00000156395.8	SORCS3	sortilin-related VPS10 domain containing receptor 3 [Source:HGNC Symbol;Acc:16699]	9606	5	1
ENST00000369702.4	ENSG00000064703.7	DDX20	DEAD (Asp-Glu-Ala-Asp) box polypeptide 20 [Source:HGNC Symbol;Acc:2743]	9606	729	1
ENST00000369703.1	ENSG00000120051.10	CCDC147	coiled-coil domain containing 147 [Source:HGNC Symbol;Acc:26676]	9606	5	0
ENST00000369704.3	ENSG00000120051.10	CCDC147	coiled-coil domain containing 147 [Source:HGNC Symbol;Acc:26676]	9606	5	1
ENST00000369705.3	ENSG00000065833.7	ME1	malic enzyme 1, NADP(+)-dependent, cytosolic [Source:HGNC Symbol;Acc:6983]	9606	586	1
ENST00000369707.2	ENSG00000065621.10	GSTO2	glutathione S-transferase omega 2 [Source:HGNC Symbol;Acc:23064]	9606	97	1
ENST00000369709.3	ENSG00000116473.10	RAP1A	RAP1A, member of RAS oncogene family [Source:HGNC Symbol;Acc:9855]	9606	382	1
ENST00000369716.4	ENSG00000121933.13	ADORA3	adenosine A3 receptor [Source:HGNC Symbol;Acc:268]	9606	5	1
ENST00000369719.1	ENSG00000197748.8	WDR96	WD repeat domain 96 [Source:HGNC Symbol;Acc:26684]	9606	13	1
ENST00000369720.1	ENSG00000197748.8	WDR96	WD repeat domain 96 [Source:HGNC Symbol;Acc:26684]	9606	10	0
ENST00000369722.3	ENSG00000116459.6	ATP5F1	ATP synthase, H+ transporting, mitochondrial Fo complex, subunit B1 [Source:HGNC Symbol;Acc:840]	9606	347	1
ENST00000369724.4	ENSG00000013392.6	RWDD2A	RWD domain containing 2A [Source:HGNC Symbol;Acc:21385]	9606	286	1
ENST00000369729.3	ENSG00000156384.10	SFR1	SWI5-dependent recombination repair 1 [Source:HGNC Symbol;Acc:29574]	9606	56	1
ENST00000369732.3	ENSG00000085465.11	OVGP1	oviductal glycoprotein 1, 120kDa [Source:HGNC Symbol;Acc:8524]	9606	22	1
ENST00000369738.4	ENSG00000173947.9	PIFO	primary cilia formation [Source:HGNC Symbol;Acc:27009]	9606	21	1
ENST00000369744.2	ENSG00000064886.9	CHI3L2	chitinase 3-like 2 [Source:HGNC Symbol;Acc:1933]	9606	5	0
ENST00000369747.3	ENSG00000118420.12	UBE3D	ubiquitin protein ligase E3D [Source:HGNC Symbol;Acc:21381]	9606	8	1
ENST00000369750.3	ENSG00000146242.5	TPBG	trophoblast glycoprotein [Source:HGNC Symbol;Acc:12004]	9606	170	1
ENST00000369754.3	ENSG00000112773.11	FAM46A	family with sequence similarity 46, member A [Source:HGNC Symbol;Acc:18345]	9606	899	1
ENST00000369762.2	ENSG00000071553.12	ATP6AP1	ATPase, H+ transporting, lysosomal accessory protein 1 [Source:HGNC Symbol;Acc:868]	9606	2095	1
ENST00000369763.4	ENSG00000121931.11	LRIF1	ligand dependent nuclear receptor interacting factor 1 [Source:HGNC Symbol;Acc:30299]	9606	139	1
ENST00000369768.1	ENSG00000125522.3	NPBWR2	neuropeptides B/W receptor 2 [Source:HGNC Symbol;Acc:4530]	9606	5	1
ENST00000369769.2	ENSG00000177272.7	KCNA3	potassium voltage-gated channel, shaker-related subfamily, member 3 [Source:HGNC Symbol;Acc:6221]	9606	5	1
ENST00000369770.3	ENSG00000177301.9	KCNA2	potassium voltage-gated channel, shaker-related subfamily, member 2 [Source:HGNC Symbol;Acc:6220]	9606	5	0
ENST00000369771.2	ENSG00000143105.5	KCNA10	potassium voltage-gated channel, shaker-related subfamily, member 10 [Source:HGNC Symbol;Acc:6219]	9606	5	1
ENST00000369774.4	ENSG00000107957.12	SH3PXD2A	SH3 and PX domains 2A [Source:HGNC Symbol;Acc:23664]	9606	152	1
ENST00000369779.4	ENSG00000168679.13	SLC16A4	solute carrier family 16, member 4 [Source:HGNC Symbol;Acc:10925]	9606	19	1
ENST00000369780.4	ENSG00000107954.6	NEURL	neuralized homolog (Drosophila) [Source:HGNC Symbol;Acc:7761]	9606	164	1
ENST00000369783.4	ENSG00000183128.7	CALHM3	calcium homeostasis modulator 3 [Source:HGNC Symbol;Acc:23458]	9606	5	1
ENST00000369784.3	ENSG00000162775.10	RBM15	RNA binding motif protein 15 [Source:HGNC Symbol;Acc:14959]	9606	5	1
ENST00000369787.3	ENSG00000116396.9	KCNC4	potassium voltage-gated channel, Shaw-related subfamily, member 4 [Source:HGNC Symbol;Acc:6236]	9606	138	1
ENST00000369788.3	ENSG00000138172.6	CALHM2	calcium homeostasis modulator 2 [Source:HGNC Symbol;Acc:23493]	9606	5	1
ENST00000369792.4	ENSG00000156150.6	ALX3	ALX homeobox 3 [Source:HGNC Symbol;Acc:449]	9606	5	1
ENST00000369795.3	ENSG00000143093.10	STRIP1	striatin interacting protein 1 [Source:HGNC Symbol;Acc:25916]	9606	114	1
ENST00000369797.3	ENSG00000148843.9	PDCD11	programmed cell death 11 [Source:HGNC Symbol;Acc:13408]	9606	1551	1
ENST00000369799.5	ENSG00000168710.13	AHCYL1	adenosylhomocysteinase-like 1 [Source:HGNC Symbol;Acc:344]	9606	1279	1
ENST00000369800.5	ENSG00000214357.4	NEURL1B	neuralized homolog 1B (Drosophila) [Source:HGNC Symbol;Acc:35422]	9606	5	1
ENST00000369802.3	ENSG00000184371.9	CSF1	colony stimulating factor 1 (macrophage) [Source:HGNC Symbol;Acc:2432]	9606	108	0
ENST00000369809.1	ENSG00000013563.9	DNASE1L1	deoxyribonuclease I-like 1 [Source:HGNC Symbol;Acc:2957]	9606	16	1
ENST00000369812.5	ENSG00000134201.6	GSTM5	glutathione S-transferase mu 5 [Source:HGNC Symbol;Acc:4637]	9606	5	1
ENST00000369813.1	ENSG00000134201.6	GSTM5	glutathione S-transferase mu 5 [Source:HGNC Symbol;Acc:4637]	9606	5	0
ENST00000369816.4	ENSG00000118402.5	ELOVL4	ELOVL fatty acid elongase 4 [Source:HGNC Symbol;Acc:14415]	9606	129	1
ENST00000369825.1	ENSG00000173915.8	USMG5	up-regulated during skeletal muscle growth 5 homolog (mouse) [Source:HGNC Symbol;Acc:30889]	9606	5	1
ENST00000369829.2	ENSG00000213366.8	GSTM2	glutathione S-transferase mu 2 (muscle) [Source:HGNC Symbol;Acc:4634]	9606	5	0
ENST00000369831.2	ENSG00000213366.8	GSTM2	glutathione S-transferase mu 2 (muscle) [Source:HGNC Symbol;Acc:4634]	9606	5	1
ENST00000369833.1	ENSG00000168765.11	GSTM4	glutathione S-transferase mu 4 [Source:HGNC Symbol;Acc:4636]	9606	767	1
ENST00000369836.4	ENSG00000168765.11	GSTM4	glutathione S-transferase mu 4 [Source:HGNC Symbol;Acc:4636]	9606	767	0
ENST00000369838.4	ENSG00000198478.6	SH3BGRL2	SH3 domain binding glutamic acid-rich protein like 2 [Source:HGNC Symbol;Acc:15567]	9606	32	1
ENST00000369839.3	ENSG00000148835.9	TAF5	TAF5 RNA polymerase II, TATA box binding protein (TBP)-associated factor, 100kDa [Source:HGNC Symbol;Acc:11539]	9606	105	1
ENST00000369842.4	ENSG00000102119.6	EMD	emerin [Source:HGNC Symbol;Acc:3331]	9606	1771	1
ENST00000369846.4	ENSG00000135338.9	LCA5	Leber congenital amaurosis 5 [Source:HGNC Symbol;Acc:31923]	9606	8	1
ENST00000369849.4	ENSG00000148798.5	INA	internexin neuronal intermediate filament protein, alpha [Source:HGNC Symbol;Acc:6057]	9606	46	1
ENST00000369851.4	ENSG00000065135.7	GNAI3	guanine nucleotide binding protein (G protein), alpha inhibiting activity polypeptide 3 [Source:HGNC Symbol;Acc:4387]	9606	2439	1
ENST00000369864.4	ENSG00000181754.6	AMIGO1	adhesion molecule with Ig-like domain 1 [Source:HGNC Symbol;Acc:20824]	9606	167	1
ENST00000369870.3	ENSG00000162650.11	ATXN7L2	ataxin 7-like 2 [Source:HGNC Symbol;Acc:28713]	9606	5	1
ENST00000369872.3	ENSG00000143028.7	SYPL2	synaptophysin-like 2 [Source:HGNC Symbol;Acc:27638]	9606	69	1
ENST00000369875.3	ENSG00000148842.13	CNNM2	cyclin M2 [Source:HGNC Symbol;Acc:103]	9606	14	0
ENST00000369878.4	ENSG00000148842.13	CNNM2	cyclin M2 [Source:HGNC Symbol;Acc:103]	9606	517	1
ENST00000369880.3	ENSG00000214435.3	AS3MT	arsenic (+3 oxidation state) methyltransferase [Source:HGNC Symbol;Acc:17452]	9606	379	1
ENST00000369883.3	ENSG00000166275.11	C10orf32	chromosome 10 open reading frame 32 [Source:HGNC Symbol;Acc:23516]	9606	516	0
ENST00000369886.3	ENSG00000130590.9	SAMD10	sterile alpha motif domain containing 10 [Source:HGNC Symbol;Acc:16129]	9606	45	1
ENST00000369887.3	ENSG00000148795.5	CYP17A1	cytochrome P450, family 17, subfamily A, polypeptide 1 [Source:HGNC Symbol;Acc:2593]	9606	5	1
ENST00000369888.1	ENSG00000196700.3	ZNF512B	zinc finger protein 512B [Source:HGNC Symbol;Acc:29212]	9606	8	1
ENST00000369889.4	ENSG00000166272.12	WBP1L	WW domain binding protein 1-like [Source:HGNC Symbol;Acc:23510]	9606	5	1
ENST00000369893.5	ENSG00000156398.8	SFXN2	sideroflexin 2 [Source:HGNC Symbol;Acc:16086]	9606	547	1
ENST00000369899.2	ENSG00000107882.7	SUFU	suppressor of fused homolog (Drosophila) [Source:HGNC Symbol;Acc:16466]	9606	11	0
ENST00000369902.3	ENSG00000107882.7	SUFU	suppressor of fused homolog (Drosophila) [Source:HGNC Symbol;Acc:16466]	9606	247	1
ENST00000369904.3	ENSG00000134222.12	PSRC1	proline/serine-rich coiled-coil 1 [Source:HGNC Symbol;Acc:24472]	9606	2239	0
ENST00000369905.4	ENSG00000138107.7	ACTR1A	ARP1 actin-related protein 1 homolog A, centractin alpha (yeast) [Source:HGNC Symbol;Acc:167]	9606	190	0
ENST00000369915.3	ENSG00000007350.12	TKTL1	transketolase-like 1 [Source:HGNC Symbol;Acc:11835]	9606	6	1
ENST00000369916.3	ENSG00000183260.5	ABHD16B	abhydrolase domain containing 16B [Source:HGNC Symbol;Acc:16128]	9606	5	1
ENST00000369923.4	ENSG00000031698.8	SARS	seryl-tRNA synthetase [Source:HGNC Symbol;Acc:10537]	9606	20549	1
ENST00000369926.1	ENSG00000185254.8	TEX28	testis expressed 28 [Source:HGNC Symbol;Acc:2563]	9606	5	1
ENST00000369929.4	ENSG00000166160.5	OPN1MW2	opsin 1 (cone pigments), medium-wave-sensitive 2 [Source:HGNC Symbol;Acc:26952]	9606	5	1
ENST00000369931.3	ENSG00000138111.10	TMEM180	transmembrane protein 180 [Source:HGNC Symbol;Acc:26196]	9606	56	1
ENST00000369932.3	ENSG00000182242.7	TEX28P1	testis expressed 28 pseudogene 1 [Source:HGNC Symbol;Acc:33356]	9606	5	1
ENST00000369935.5	ENSG00000147380.6	OPN1MW	opsin 1 (cone pigments), medium-wave-sensitive [Source:HGNC Symbol;Acc:4206]	9606	5	1
ENST00000369937.4	ENSG00000107874.6	CUEDC2	CUE domain containing 2 [Source:HGNC Symbol;Acc:28352]	9606	2239	1
ENST00000369939.3	ENSG00000116299.12	KIAA1324	KIAA1324 [Source:HGNC Symbol;Acc:29618]	9606	41	1
ENST00000369940.2	ENSG00000146243.9	IRAK1BP1	interleukin-1 receptor-associated kinase 1 binding protein 1 [Source:HGNC Symbol;Acc:17368]	9606	30	0
ENST00000369941.4	ENSG00000102080.8	TEX28P2	testis expressed 28 pseudogene 2 [Source:HGNC Symbol;Acc:33357]	9606	5	1
ENST00000369948.3	ENSG00000179902.8	C1orf194	chromosome 1 open reading frame 194 [Source:HGNC Symbol;Acc:32331]	9606	5	1
ENST00000369950.3	ENSG00000112706.7	IMPG1	interphotoreceptor matrix proteoglycan 1 [Source:HGNC Symbol;Acc:6055]	9606	5	0
ENST00000369951.4	ENSG00000102076.5	OPN1LW	opsin 1 (cone pigments), long-wave-sensitive [Source:HGNC Symbol;Acc:9936]	9606	5	1
ENST00000369963.3	ENSG00000112706.7	IMPG1	interphotoreceptor matrix proteoglycan 1 [Source:HGNC Symbol;Acc:6055]	9606	5	1
ENST00000369966.3	ENSG00000077150.13	NFKB2	nuclear factor of kappa light polypeptide gene enhancer in B-cells 2 (p49/p100) [Source:HGNC Symbol;Acc:7795]	9606	364	1
ENST00000369976.1	ENSG00000121940.11	CLCC1	chloride channel CLIC-like 1 [Source:HGNC Symbol;Acc:29675]	9606	8	0
ENST00000369980.3	ENSG00000184216.7	IRAK1	interleukin-1 receptor-associated kinase 1 [Source:HGNC Symbol;Acc:6112]	9606	54	1
ENST00000369981.3	ENSG00000196586.9	MYO6	myosin VI [Source:HGNC Symbol;Acc:7605]	9606	297	1
ENST00000369982.4	ENSG00000177854.7	TMEM187	transmembrane protein 187 [Source:HGNC Symbol;Acc:13705]	9606	528	1
ENST00000369983.3	ENSG00000107862.4	GBF1	golgi brefeldin A resistant guanine nucleotide exchange factor 1 [Source:HGNC Symbol;Acc:4181]	9606	1009	1
ENST00000369994.1	ENSG00000162641.14	AKNAD1	AKNA domain containing 1 [Source:HGNC Symbol;Acc:28398]	9606	5	0
ENST00000369996.1	ENSG00000243509.4	TNFRSF6B	tumor necrosis factor receptor superfamily, member 6b, decoy [Source:HGNC Symbol;Acc:11921]	9606	72	1
ENST00000370001.3	ENSG00000162641.14	AKNAD1	AKNA domain containing 1 [Source:HGNC Symbol;Acc:28398]	9606	5	0
ENST00000370002.3	ENSG00000107859.5	PITX3	paired-like homeodomain 3 [Source:HGNC Symbol;Acc:9006]	9606	8	1
ENST00000370005.3	ENSG00000119915.4	ELOVL3	ELOVL fatty acid elongase 3 [Source:HGNC Symbol;Acc:18047]	9606	15	1
ENST00000370008.3	ENSG00000116266.6	STXBP3	syntaxin binding protein 3 [Source:HGNC Symbol;Acc:11446]	9606	10	1
ENST00000370014.3	ENSG00000112701.13	SENP6	SUMO1/sentrin specific peptidase 6 [Source:HGNC Symbol;Acc:20944]	9606	298	1
ENST00000370015.4	ENSG00000102030.11	NAA10	N(alpha)-acetyltransferase 10, NatA catalytic subunit [Source:HGNC Symbol;Acc:18704]	9606	960	1
ENST00000370018.3	ENSG00000258366.3	RTEL1	regulator of telomere elongation helicase 1 [Source:HGNC Symbol;Acc:15888]	9606	325	1
ENST00000370022.5	ENSG00000134186.7	PRPF38B	pre-mRNA processing factor 38B [Source:HGNC Symbol;Acc:25512]	9606	5	0
ENST00000370025.4	ENSG00000134186.7	PRPF38B	pre-mRNA processing factor 38B [Source:HGNC Symbol;Acc:25512]	9606	724	1
ENST00000370033.4	ENSG00000120029.8	C10orf76	chromosome 10 open reading frame 76 [Source:HGNC Symbol;Acc:25788]	9606	273	1
ENST00000370035.3	ENSG00000162636.11	FAM102B	family with sequence similarity 102, member B [Source:HGNC Symbol;Acc:27637]	9606	392	1
ENST00000370049.1	ENSG00000126895.9	AVPR2	arginine vasopressin receptor 2 [Source:HGNC Symbol;Acc:897]	9606	5	1
ENST00000370053.1	ENSG00000197457.5	STMN3	stathmin-like 3 [Source:HGNC Symbol;Acc:15926]	9606	17	1
ENST00000370056.4	ENSG00000134215.11	VAV3	vav 3 guanine nucleotide exchange factor [Source:HGNC Symbol;Acc:12659]	9606	1128	1
ENST00000370060.1	ENSG00000198910.8	L1CAM	L1 cell adhesion molecule [Source:HGNC Symbol;Acc:6470]	9606	439	1
ENST00000370067.1	ENSG00000162631.14	NTNG1	netrin G1 [Source:HGNC Symbol;Acc:23319]	9606	5	1
ENST00000370069.1	ENSG00000101216.6	GMEB2	glucocorticoid modulatory element binding protein 2 [Source:HGNC Symbol;Acc:4371]	9606	240	1
ENST00000370078.1	ENSG00000198890.6	PRMT6	protein arginine methyltransferase 6 [Source:HGNC Symbol;Acc:18241]	9606	270	1
ENST00000370079.3	ENSG00000187733.6	AMY1C	amylase, alpha 1C (salivary) [Source:HGNC Symbol;Acc:476]	9606	5	1
ENST00000370080.3	ENSG00000174876.12	AMY1B	amylase, alpha 1B (salivary) [Source:HGNC Symbol;Acc:475]	9606	5	1
ENST00000370081.2	ENSG00000112695.7	COX7A2	cytochrome c oxidase subunit VIIa polypeptide 2 (liver) [Source:HGNC Symbol;Acc:2288]	9606	682	1
ENST00000370083.4	ENSG00000237763.5	AMY1A	amylase, alpha 1A (salivary) [Source:HGNC Symbol;Acc:474]	9606	5	1
ENST00000370086.3	ENSG00000180879.9	SSR4	signal sequence receptor, delta [Source:HGNC Symbol;Acc:11326]	9606	6838	1
ENST00000370092.3	ENSG00000067829.14	IDH3G	isocitrate dehydrogenase 3 (NAD+) gamma [Source:HGNC Symbol;Acc:5386]	9606	391	1
ENST00000370093.1	ENSG00000067829.14	IDH3G	isocitrate dehydrogenase 3 (NAD+) gamma [Source:HGNC Symbol;Acc:5386]	9606	391	0
ENST00000370094.3	ENSG00000198408.9	MGEA5	meningioma expressed antigen 5 (hyaluronidase) [Source:HGNC Symbol;Acc:7056]	9606	31	0
ENST00000370096.3	ENSG00000060718.14	COL11A1	collagen, type XI, alpha 1 [Source:HGNC Symbol;Acc:2186]	9606	160	1
ENST00000370098.3	ENSG00000125531.5	C20orf195	chromosome 20 open reading frame 195 [Source:HGNC Symbol;Acc:28764]	9606	11	1
ENST00000370103.4	ENSG00000118733.12	OLFM3	olfactomedin 3 [Source:HGNC Symbol;Acc:17990]	9606	8	1
ENST00000370109.3	ENSG00000117543.15	DPH5	diphthamide biosynthesis 5 [Source:HGNC Symbol;Acc:24270]	9606	288	1
ENST00000370110.5	ENSG00000107833.6	NPM3	nucleophosmin/nucleoplasmin 3 [Source:HGNC Symbol;Acc:7931]	9606	350	1
ENST00000370112.4	ENSG00000162695.7	SLC30A7	solute carrier family 30 (zinc transporter), member 7 [Source:HGNC Symbol;Acc:19306]	9606	204	1
ENST00000370113.3	ENSG00000162694.9	EXTL2	exostosin-like glycosyltransferase 2 [Source:HGNC Symbol;Acc:3516]	9606	204	1
ENST00000370124.3	ENSG00000079335.13	CDC14A	cell division cycle 14A [Source:HGNC Symbol;Acc:1718]	9606	5	0
ENST00000370125.2	ENSG00000079335.13	CDC14A	cell division cycle 14A [Source:HGNC Symbol;Acc:1718]	9606	123	1
ENST00000370126.1	ENSG00000137996.8	RTCA	RNA 3'-terminal phosphate cyclase [Source:HGNC Symbol;Acc:17981]	9606	5	0
ENST00000370128.4	ENSG00000137996.8	RTCA	RNA 3'-terminal phosphate cyclase [Source:HGNC Symbol;Acc:17981]	9606	1093	1
ENST00000370129.4	ENSG00000101986.8	ABCD1	ATP-binding cassette, sub-family D (ALD), member 1 [Source:HGNC Symbol;Acc:61]	9606	26	1
ENST00000370131.3	ENSG00000137992.10	DBT	dihydrolipoamide branched chain transacylase E2 [Source:HGNC Symbol;Acc:2698]	9606	9	0
ENST00000370132.4	ENSG00000137992.10	DBT	dihydrolipoamide branched chain transacylase E2 [Source:HGNC Symbol;Acc:2698]	9606	117	1
ENST00000370137.1	ENSG00000122477.8	LRRC39	leucine rich repeat containing 39 [Source:HGNC Symbol;Acc:28228]	9606	5	0
ENST00000370138.1	ENSG00000122477.8	LRRC39	leucine rich repeat containing 39 [Source:HGNC Symbol;Acc:28228]	9606	5	1
ENST00000370139.1	ENSG00000122435.5	TRMT13	tRNA methyltransferase 13 homolog (S. cerevisiae) [Source:HGNC Symbol;Acc:25502]	9606	5	0
ENST00000370141.2	ENSG00000122435.5	TRMT13	tRNA methyltransferase 13 homolog (S. cerevisiae) [Source:HGNC Symbol;Acc:25502]	9606	45	1
ENST00000370143.1	ENSG00000122435.5	TRMT13	tRNA methyltransferase 13 homolog (S. cerevisiae) [Source:HGNC Symbol;Acc:25502]	9606	5	0
ENST00000370147.1	ENSG00000166171.8	DPCD	deleted in primary ciliary dyskinesia homolog (mouse) [Source:HGNC Symbol;Acc:24542]	9606	5	0
ENST00000370150.1	ENSG00000130822.11	PNCK	pregnancy up-regulated non-ubiquitously expressed CaM kinase [Source:HGNC Symbol;Acc:13415]	9606	5	0
ENST00000370151.4	ENSG00000166171.8	DPCD	deleted in primary ciliary dyskinesia homolog (mouse) [Source:HGNC Symbol;Acc:24542]	9606	371	1
ENST00000370152.3	ENSG00000156875.9	HIAT1	hippocampus abundant transcript 1 [Source:HGNC Symbol;Acc:23363]	9606	1473	1
ENST00000370155.3	ENSG00000117620.8	SLC35A3	solute carrier family 35 (UDP-N-acetylglucosamine (UDP-GlcNAc) transporter), member A3 [Source:HGNC Symbol;Acc:11023]	9606	191	0
ENST00000370161.2	ENSG00000162688.11	AGL	amylo-alpha-1, 6-glucosidase, 4-alpha-glucanotransferase [Source:HGNC Symbol;Acc:321]	9606	48	1
ENST00000370167.4	ENSG00000130829.13	DUSP9	dual specificity phosphatase 9 [Source:HGNC Symbol;Acc:3076]	9606	3766	1
ENST00000370168.3	ENSG00000166169.12	POLL	polymerase (DNA directed), lambda [Source:HGNC Symbol;Acc:9184]	9606	139	1
ENST00000370179.3	ENSG00000125534.5	PPDPF	pancreatic progenitor cell differentiation and proliferation factor [Source:HGNC Symbol;Acc:16142]	9606	17979	1
ENST00000370185.3	ENSG00000117600.8	LPPR4	Lipid phosphate phosphatase-related protein type 4 [Source:UniProtKB/Swiss-Prot;Acc:Q7Z2D5]	9606	5	1
ENST00000370186.1	ENSG00000067842.13	ATP2B3	ATPase, Ca++ transporting, plasma membrane 3 [Source:HGNC Symbol;Acc:816]	9606	5	1
ENST00000370187.3	ENSG00000166167.13	BTRC	beta-transducin repeat containing E3 ubiquitin protein ligase [Source:HGNC Symbol;Acc:1144]	9606	96	1
ENST00000370188.3	ENSG00000117598.7	LPPR5	Lipid phosphate phosphatase-related protein type 5 [Source:UniProtKB/Swiss-Prot;Acc:Q32ZL2]	9606	23	1
ENST00000370192.3	ENSG00000188641.8	DPYD	dihydropyrimidine dehydrogenase [Source:HGNC Symbol;Acc:3012]	9606	160	1
ENST00000370193.2	ENSG00000138136.5	LBX1	ladybird homeobox 1 [Source:HGNC Symbol;Acc:16960]	9606	8	1
ENST00000370196.6	ENSG00000107807.8	TLX1	T-cell leukemia homeobox 1 [Source:HGNC Symbol;Acc:5056]	9606	47	0
ENST00000370200.5	ENSG00000107821.10	KAZALD1	Kazal-type serine peptidase inhibitor domain 1 [Source:HGNC Symbol;Acc:25460]	9606	186	1
ENST00000370202.4	ENSG00000122481.12	RWDD3	RWD domain containing 3 [Source:HGNC Symbol;Acc:21393]	9606	61	0
ENST00000370203.4	ENSG00000152078.5	TMEM56	transmembrane protein 56 [Source:HGNC Symbol;Acc:26477]	9606	113	1
ENST00000370205.5	ENSG00000172339.9	ALG14	ALG14, UDP-N-acetylglucosaminyltransferase subunit [Source:HGNC Symbol;Acc:28287]	9606	572	1
ENST00000370206.4	ENSG00000117519.11	CNN3	calponin 3, acidic [Source:HGNC Symbol;Acc:2157]	9606	4490	1
ENST00000370207.4	ENSG00000117525.9	F3	coagulation factor III (thromboplastin, tissue factor) [Source:HGNC Symbol;Acc:3541]	9606	13568	0
ENST00000370210.1	ENSG00000213397.6	HAUS7	HAUS augmin-like complex, subunit 7 [Source:HGNC Symbol;Acc:32979]	9606	5	0
ENST00000370211.4	ENSG00000213397.6	HAUS7	HAUS augmin-like complex, subunit 7 [Source:HGNC Symbol;Acc:32979]	9606	571	0
ENST00000370215.3	ENSG00000186862.13	PDZD7	PDZ domain containing 7 [Source:HGNC Symbol;Acc:26257]	9606	31	1
ENST00000370217.3	ENSG00000137962.8	ARHGAP29	Rho GTPase activating protein 29 [Source:HGNC Symbol;Acc:30207]	9606	5	0
ENST00000370223.3	ENSG00000107816.13	LZTS2	leucine zipper, putative tumor suppressor 2 [Source:HGNC Symbol;Acc:29381]	9606	10	1
ENST00000370225.3	ENSG00000198691.7	ABCA4	ATP-binding cassette, sub-family A (ABC1), member 4 [Source:HGNC Symbol;Acc:34]	9606	16	1
ENST00000370228.1	ENSG00000107815.3	C10orf2	chromosome 10 open reading frame 2 [Source:HGNC Symbol;Acc:1160]	9606	17	1
ENST00000370234.4	ENSG00000055950.12	MRPL43	mitochondrial ribosomal protein L43 [Source:HGNC Symbol;Acc:14517]	9606	502	0
ENST00000370236.1	ENSG00000055950.12	MRPL43	mitochondrial ribosomal protein L43 [Source:HGNC Symbol;Acc:14517]	9606	502	0
ENST00000370238.3	ENSG00000023909.5	GCLM	glutamate-cysteine ligase, modifier subunit [Source:HGNC Symbol;Acc:4312]	9606	809	1
ENST00000370241.3	ENSG00000055950.12	MRPL43	mitochondrial ribosomal protein L43 [Source:HGNC Symbol;Acc:14517]	9606	5	0
ENST00000370242.4	ENSG00000055950.12	MRPL43	mitochondrial ribosomal protein L43 [Source:HGNC Symbol;Acc:14517]	9606	5	0
ENST00000370247.3	ENSG00000137936.12	BCAR3	breast cancer anti-estrogen resistance 3 [Source:HGNC Symbol;Acc:973]	9606	321	1
ENST00000370251.3	ENSG00000063587.12	ZNF275	zinc finger protein 275 [Source:HGNC Symbol;Acc:13069]	9606	465	1
ENST00000370253.2	ENSG00000137942.12	FNBP1L	formin binding protein 1-like [Source:HGNC Symbol;Acc:20851]	9606	219	1
ENST00000370261.1	ENSG00000203902.2	PNMA6B	paraneoplastic Ma antigen family member 6B (pseudogene) [Source:HGNC Symbol;Acc:26681]	9606	5	1
ENST00000370263.4	ENSG00000101204.11	CHRNA4	cholinergic receptor, nicotinic, alpha 4 (neuronal) [Source:HGNC Symbol;Acc:1958]	9606	5	1
ENST00000370265.4	ENSG00000183837.8	PNMA3	paraneoplastic Ma antigen 3 [Source:HGNC Symbol;Acc:18742]	9606	5	0
ENST00000370269.3	ENSG00000119906.7	FAM178A	family with sequence similarity 178, member A [Source:HGNC Symbol;Acc:17814]	9606	10	0
ENST00000370271.3	ENSG00000119906.7	FAM178A	family with sequence similarity 178, member A [Source:HGNC Symbol;Acc:17814]	9606	5	0
ENST00000370272.4	ENSG00000117505.8	DR1	down-regulator of transcription 1, TBP-binding (negative cofactor 2) [Source:HGNC Symbol;Acc:3017]	9606	2994	1
ENST00000370274.3	ENSG00000147383.6	NSDHL	NAD(P) dependent steroid dehydrogenase-like [Source:HGNC Symbol;Acc:13398]	9606	5261	1
ENST00000370275.4	ENSG00000101199.8	ARFGAP1	ADP-ribosylation factor GTPase activating protein 1 [Source:HGNC Symbol;Acc:15852]	9606	510	1
ENST00000370277.3	ENSG00000147400.8	CETN2	centrin, EF-hand protein, 2 [Source:HGNC Symbol;Acc:1867]	9606	514	1
ENST00000370278.3	ENSG00000221867.4	MAGEA3	melanoma antigen family A, 3 [Source:HGNC Symbol;Acc:6801]	9606	5	1
ENST00000370280.1	ENSG00000117500.8	TMED5	transmembrane emp24 protein transport domain containing 5 [Source:HGNC Symbol;Acc:24251]	9606	87	0
ENST00000370282.3	ENSG00000117500.8	TMED5	transmembrane emp24 protein transport domain containing 5 [Source:HGNC Symbol;Acc:24251]	9606	612	0
ENST00000370283.4	ENSG00000101199.8	ARFGAP1	ADP-ribosylation factor GTPase activating protein 1 [Source:HGNC Symbol;Acc:15852]	9606	510	0
ENST00000370284.1	ENSG00000184750.11	MAGEA2	melanoma antigen family A, 2 [Source:HGNC Symbol;Acc:6800]	9606	5	1
ENST00000370287.3	ENSG00000198930.8	CSAG1	chondrosarcoma associated gene 1 [Source:HGNC Symbol;Acc:24294]	9606	5	0
ENST00000370291.2	ENSG00000198930.8	CSAG1	chondrosarcoma associated gene 1 [Source:HGNC Symbol;Acc:24294]	9606	5	1
ENST00000370293.2	ENSG00000183305.9	MAGEA2B	melanoma antigen family A, 2B [Source:HGNC Symbol;Acc:19340]	9606	5	1
ENST00000370296.2	ENSG00000075891.17	PAX2	paired box 2 [Source:HGNC Symbol;Acc:8616]	9606	8	1
ENST00000370298.4	ENSG00000143033.13	MTF2	metal response element binding transcription factor 2 [Source:HGNC Symbol;Acc:29535]	9606	653	1
ENST00000370306.2	ENSG00000147402.7	GABRQ	gamma-aminobutyric acid (GABA) A receptor, theta [Source:HGNC Symbol;Acc:14454]	9606	14	1
ENST00000370310.4	ENSG00000154511.7	FAM69A	family with sequence similarity 69, member A [Source:HGNC Symbol;Acc:32213]	9606	171	1
ENST00000370313.1	ENSG00000101198.10	NKAIN4	Na+/K+ transporting ATPase interacting 4 [Source:HGNC Symbol;Acc:16191]	9606	5	0
ENST00000370314.4	ENSG00000011677.8	GABRA3	gamma-aminobutyric acid (GABA) A receptor, alpha 3 [Source:HGNC Symbol;Acc:4077]	9606	55	1
ENST00000370315.3	ENSG00000164430.11	MB21D1	Mab-21 domain containing 1 [Source:HGNC Symbol;Acc:21367]	9606	241	1
ENST00000370316.3	ENSG00000101198.10	NKAIN4	Na+/K+ transporting ATPase interacting 4 [Source:HGNC Symbol;Acc:16191]	9606	5	1
ENST00000370318.1	ENSG00000164430.11	MB21D1	Mab-21 domain containing 1 [Source:HGNC Symbol;Acc:21367]	9606	5	0
ENST00000370321.3	ENSG00000122406.8	RPL5	ribosomal protein L5 [Source:HGNC Symbol;Acc:10360]	9606	2792	1
ENST00000370323.4	ENSG00000124260.7	MAGEA10	melanoma antigen family A, 10 [Source:HGNC Symbol;Acc:6797]	9606	5	1
ENST00000370325.1	ENSG00000102287.12	GABRE	gamma-aminobutyric acid (GABA) A receptor, epsilon [Source:HGNC Symbol;Acc:4085]	9606	6	0
ENST00000370328.3	ENSG00000102287.12	GABRE	gamma-aminobutyric acid (GABA) A receptor, epsilon [Source:HGNC Symbol;Acc:4085]	9606	6	1
ENST00000370331.1	ENSG00000067208.10	EVI5	ecotropic viral integration site 5 [Source:HGNC Symbol;Acc:3501]	9606	172	1
ENST00000370332.1	ENSG00000162676.7	GFI1	growth factor independent 1 transcription repressor [Source:HGNC Symbol;Acc:4237]	9606	154	1
ENST00000370336.4	ENSG00000080007.6	DDX43	DEAD (Asp-Glu-Ala-Asp) box polypeptide 43 [Source:HGNC Symbol;Acc:18677]	9606	35	1
ENST00000370339.3	ENSG00000149658.13	YTHDF1	YTH domain family, member 1 [Source:HGNC Symbol;Acc:15867]	9606	748	1
ENST00000370345.3	ENSG00000075826.12	SEC31B	SEC31 homolog B (S. cerevisiae) [Source:HGNC Symbol;Acc:23197]	9606	43	1
ENST00000370346.2	ENSG00000125533.4	BHLHE23	basic helix-loop-helix family, member e23 [Source:HGNC Symbol;Acc:16093]	9606	5	1
ENST00000370350.3	ENSG00000147378.7	FATE1	fetal and adult testis expressed 1 [Source:HGNC Symbol;Acc:24683]	9606	5	1
ENST00000370351.4	ENSG00000101194.13	SLC17A9	solute carrier family 17 (vesicular nucleotide transporter), member 9 [Source:HGNC Symbol;Acc:16192]	9606	504	1
ENST00000370353.3	ENSG00000130032.11	PRRG3	proline rich Gla (G-carboxyglutamic acid) 3 (transmembrane) [Source:HGNC Symbol;Acc:30798]	9606	5	1
ENST00000370354.1	ENSG00000130032.11	PRRG3	proline rich Gla (G-carboxyglutamic acid) 3 (transmembrane) [Source:HGNC Symbol;Acc:30798]	9606	5	0
ENST00000370355.2	ENSG00000099194.5	SCD	stearoyl-CoA desaturase (delta-9-desaturase) [Source:HGNC Symbol;Acc:10571]	9606	9726	1
ENST00000370357.4	ENSG00000166049.10	PASD1	PAS domain containing 1 [Source:HGNC Symbol;Acc:20686]	9606	5	1
ENST00000370360.3	ENSG00000174842.12	GLMN	glomulin, FKBP associated protein [Source:HGNC Symbol;Acc:14373]	9606	112	1
ENST00000370363.1	ENSG00000203907.5	OOEP	oocyte expressed protein [Source:HGNC Symbol;Acc:21382]	9606	22	1
ENST00000370366.1	ENSG00000101191.12	DIDO1	death inducer-obliterator 1 [Source:HGNC Symbol;Acc:2680]	9606	568	0
ENST00000370367.3	ENSG00000203908.3	KHDC3L	KH domain containing 3-like, subcortical maternal complex member [Source:HGNC Symbol;Acc:33699]	9606	5	1
ENST00000370370.3	ENSG00000203909.3	DPPA5	developmental pluripotency associated 5 [Source:HGNC Symbol;Acc:19201]	9606	5	1
ENST00000370371.4	ENSG00000101191.12	DIDO1	death inducer-obliterator 1 [Source:HGNC Symbol;Acc:2680]	9606	596	0
ENST00000370375.3	ENSG00000203910.4	C1orf146	chromosome 1 open reading frame 146 [Source:HGNC Symbol;Acc:24032]	9606	5	1
ENST00000370377.3	ENSG00000102181.15	CD99L2	CD99 molecule-like 2 [Source:HGNC Symbol;Acc:18237]	9606	303	1
ENST00000370378.4	ENSG00000069712.9	KIAA1107	KIAA1107 [Source:HGNC Symbol;Acc:29192]	9606	7	1
ENST00000370382.3	ENSG00000189195.5	BTBD8	BTB (POZ) domain containing 8 [Source:HGNC Symbol;Acc:21019]	9606	5	0
ENST00000370383.4	ENSG00000172031.6	EPHX4	epoxide hydrolase 4 [Source:HGNC Symbol;Acc:23758]	9606	55	1
ENST00000370388.3	ENSG00000256980.4	KHDC1L	KH homology domain containing 1-like [Source:HGNC Symbol;Acc:37274]	9606	5	1
ENST00000370392.1	ENSG00000185760.11	KCNQ5	potassium voltage-gated channel, KQT-like subfamily, member 5 [Source:HGNC Symbol;Acc:6299]	9606	5	0
ENST00000370396.2	ENSG00000171100.10	MTM1	myotubularin 1 [Source:HGNC Symbol;Acc:7448]	9606	68	1
ENST00000370397.7	ENSG00000213341.6	CHUK	conserved helix-loop-helix ubiquitous kinase [Source:HGNC Symbol;Acc:1974]	9606	18	1
ENST00000370398.1	ENSG00000185760.11	KCNQ5	potassium voltage-gated channel, KQT-like subfamily, member 5 [Source:HGNC Symbol;Acc:6299]	9606	50	1
ENST00000370401.2	ENSG00000013619.9	MAMLD1	mastermind-like domain containing 1 [Source:HGNC Symbol;Acc:2568]	9606	1442	1
ENST00000370406.3	ENSG00000197021.4	CXorf40B	chromosome X open reading frame 40B [Source:HGNC Symbol;Acc:17402]	9606	5	0
ENST00000370416.4	ENSG00000171116.7	HSFX1	heat shock transcription factor family, X linked 1 [Source:HGNC Symbol;Acc:29603]	9606	5	1
ENST00000370418.3	ENSG00000120054.7	CPN1	carboxypeptidase N, polypeptide 1 [Source:HGNC Symbol;Acc:2312]	9606	21	1
ENST00000370425.3	ENSG00000162669.11	HFM1	HFM1, ATP-dependent DNA helicase homolog (S. cerevisiae) [Source:HGNC Symbol;Acc:20193]	9606	6	0
ENST00000370434.1	ENSG00000023839.6	ABCC2	ATP-binding cassette, sub-family C (CFTR/MRP), member 2 [Source:HGNC Symbol;Acc:53]	9606	5	0
ENST00000370435.4	ENSG00000119900.7	OGFRL1	opioid growth factor receptor-like 1 [Source:HGNC Symbol;Acc:21378]	9606	607	1
ENST00000370440.1	ENSG00000122482.16	ZNF644	zinc finger protein 644 [Source:HGNC Symbol;Acc:29222]	9606	40	1
ENST00000370441.4	ENSG00000010404.13	IDS	iduronate 2-sulfatase [Source:HGNC Symbol;Acc:5389]	9606	236	0
ENST00000370445.4	ENSG00000143032.7	BARHL2	BarH-like homeobox 2 [Source:HGNC Symbol;Acc:954]	9606	13	1
ENST00000370447.3	ENSG00000162664.12	ZNF326	zinc finger protein 326 [Source:HGNC Symbol;Acc:14104]	9606	162	1
ENST00000370449.4	ENSG00000023839.6	ABCC2	ATP-binding cassette, sub-family C (CFTR/MRP), member 2 [Source:HGNC Symbol;Acc:53]	9606	39	1
ENST00000370452.3	ENSG00000112305.10	SMAP1	small ArfGAP 1 [Source:HGNC Symbol;Acc:19651]	9606	64	0
ENST00000370454.4	ENSG00000171488.10	LRRC8C	leucine rich repeat containing 8 family, member C [Source:HGNC Symbol;Acc:25075]	9606	544	1
ENST00000370455.3	ENSG00000112305.10	SMAP1	small ArfGAP 1 [Source:HGNC Symbol;Acc:19651]	9606	64	1
ENST00000370456.4	ENSG00000183347.13	GBP6	guanylate binding protein family, member 6 [Source:HGNC Symbol;Acc:25395]	9606	5	1
ENST00000370458.1	ENSG00000155966.9	AFF2	AF4/FMR2 family, member 2 [Source:HGNC Symbol;Acc:3776]	9606	5	0
ENST00000370460.2	ENSG00000155966.9	AFF2	AF4/FMR2 family, member 2 [Source:HGNC Symbol;Acc:3776]	9606	8	1
ENST00000370466.3	ENSG00000162645.8	GBP2	guanylate binding protein 2, interferon-inducible [Source:HGNC Symbol;Acc:4183]	9606	1309	1
ENST00000370467.3	ENSG00000176988.4	FMR1NB	fragile X mental retardation 1 neighbor [Source:HGNC Symbol;Acc:26372]	9606	5	1
ENST00000370471.3	ENSG00000102081.9	FMR1	fragile X mental retardation 1 [Source:HGNC Symbol;Acc:3775]	9606	1155	1
ENST00000370473.4	ENSG00000117228.9	GBP1	guanylate binding protein 1, interferon-inducible [Source:HGNC Symbol;Acc:4182]	9606	40	1
ENST00000370474.3	ENSG00000154079.5	C6orf57	chromosome 6 open reading frame 57 [Source:HGNC Symbol;Acc:20957]	9606	445	1
ENST00000370475.4	ENSG00000102081.9	FMR1	fragile X mental retardation 1 [Source:HGNC Symbol;Acc:3775]	9606	1155	0
ENST00000370476.5	ENSG00000119929.8	CUTC	cutC copper transporter [Source:HGNC Symbol;Acc:24271]	9606	123	1
ENST00000370481.4	ENSG00000117226.7	GBP3	guanylate binding protein 3 [Source:HGNC Symbol;Acc:4184]	9606	72	1
ENST00000370483.5	ENSG00000014919.8	COX15	cytochrome c oxidase assembly homolog 15 (yeast) [Source:HGNC Symbol;Acc:2263]	9606	375	0
ENST00000370485.2	ENSG00000137944.12	CCBL2	cysteine conjugate-beta lyase 2 [Source:HGNC Symbol;Acc:33238]	9606	409	1
ENST00000370487.3	ENSG00000101189.5	MRGBP	MRG/MORF4L binding protein [Source:HGNC Symbol;Acc:15866]	9606	886	1
ENST00000370489.4	ENSG00000198018.6	ENTPD7	ectonucleoside triphosphate diphosphohydrolase 7 [Source:HGNC Symbol;Acc:19745]	9606	136	1
ENST00000370490.1	ENSG00000185985.7	SLITRK2	SLIT and NTRK-like family, member 2 [Source:HGNC Symbol;Acc:13449]	9606	5	1
ENST00000370491.3	ENSG00000137944.12	CCBL2	cysteine conjugate-beta lyase 2 [Source:HGNC Symbol;Acc:33238]	9606	406	0
ENST00000370493.3	ENSG00000203923.4	SPANXN1	SPANX family, member N1 [Source:HGNC Symbol;Acc:33174]	9606	5	1
ENST00000370494.1	ENSG00000102069.3	UBE2NL	ubiquitin-conjugating enzyme E2N-like [Source:HGNC Symbol;Acc:31710]	9606	5	1
ENST00000370495.4	ENSG00000155287.6	SLC25A28	solute carrier family 25 (mitochondrial iron transporter), member 28 [Source:HGNC Symbol;Acc:23472]	9606	49	1
ENST00000370496.3	ENSG00000112280.11	COL9A1	collagen, type IX, alpha 1 [Source:HGNC Symbol;Acc:2217]	9606	5	0
ENST00000370498.1	ENSG00000203924.2	SPANXN2	SPANX family, member N2 [Source:HGNC Symbol;Acc:33175]	9606	5	1
ENST00000370500.5	ENSG00000137947.7	GTF2B	general transcription factor IIB [Source:HGNC Symbol;Acc:4648]	9606	1311	1
ENST00000370501.3	ENSG00000101188.4	NTSR1	neurotensin receptor 1 (high affinity) [Source:HGNC Symbol;Acc:8039]	9606	37	1
ENST00000370503.2	ENSG00000189252.4	SPANXN3	SPANX family, member N3 [Source:HGNC Symbol;Acc:33176]	9606	5	1
ENST00000370504.3	ENSG00000189326.4	SPANXN4	SPANX family, member N4 [Source:HGNC Symbol;Acc:33177]	9606	5	0
ENST00000370508.5	ENSG00000120053.9	GOT1	glutamic-oxaloacetic transaminase 1, soluble [Source:HGNC Symbol;Acc:4432]	9606	2393	1
ENST00000370509.4	ENSG00000143162.7	CREG1	cellular repressor of E1A-stimulated genes 1 [Source:HGNC Symbol;Acc:2351]	9606	318	1
ENST00000370515.3	ENSG00000196406.4	SPANXD	SPANX family, member D [Source:HGNC Symbol;Acc:14332]	9606	5	1
ENST00000370518.3	ENSG00000203926.4	SPANXA2	SPANX family, member A2 [Source:HGNC Symbol;Acc:14328]	9606	5	1
ENST00000370519.3	ENSG00000198021.5	SPANXA1	sperm protein associated with the nucleus, X-linked, family member A1 [Source:HGNC Symbol;Acc:11218]	9606	5	1
ENST00000370520.3	ENSG00000167046.4	RP11-93B14.6	HCG2018282; Uncharacterized protein [Source:UniProtKB/TrEMBL;Acc:Q5JT57]	9606	5	1
ENST00000370521.3	ENSG00000065243.14	PKN2	protein kinase N2 [Source:HGNC Symbol;Acc:9406]	9606	747	1
ENST00000370526.2	ENSG00000182195.6	LDOC1	leucine zipper, down-regulated in cancer 1 [Source:HGNC Symbol;Acc:6548]	9606	14	1
ENST00000370527.3	ENSG00000174407.7	C20orf166	chromosome 20 open reading frame 166 [Source:HGNC Symbol;Acc:16159]	9606	5	1
ENST00000370530.1	ENSG00000235604.1	SPANXB1	SPANX family, member B1 [Source:HGNC Symbol;Acc:14329]	9606	5	1
ENST00000370532.2	ENSG00000184258.5	CDR1	cerebellar degeneration-related protein 1, 34kDa [Source:HGNC Symbol;Acc:1798]	9606	5	1
ENST00000370535.3	ENSG00000203930.6	LINC00632	long intergenic non-protein coding RNA 632 [Source:HGNC Symbol;Acc:27865]	9606	5	1
ENST00000370536.2	ENSG00000134595.6	SOX3	SRY (sex determining region Y)-box 3 [Source:HGNC Symbol;Acc:11199]	9606	5	1
ENST00000370540.1	ENSG00000203933.2	CXorf66	chromosome X open reading frame 66 [Source:HGNC Symbol;Acc:33743]	9606	5	1
ENST00000370544.5	ENSG00000143013.8	LMO4	LIM domain only 4 [Source:HGNC Symbol;Acc:6644]	9606	294	1
ENST00000370546.1	ENSG00000172987.8	HPSE2	heparanase 2 [Source:HGNC Symbol;Acc:18374]	9606	12	1
ENST00000370548.2	ENSG00000267561.1	RP5-1052I5.2	Heparan sulfate 2-O-sulfotransferase 1 [Source:UniProtKB/TrEMBL;Acc:K7EP71]	9606	21	1
ENST00000370550.5	ENSG00000153936.12	HS2ST1	heparan sulfate 2-O-sulfotransferase 1 [Source:HGNC Symbol;Acc:5193]	9606	787	1
ENST00000370551.4	ENSG00000153936.12	HS2ST1	heparan sulfate 2-O-sulfotransferase 1 [Source:HGNC Symbol;Acc:5193]	9606	18	0
ENST00000370552.3	ENSG00000172987.8	HPSE2	heparanase 2 [Source:HGNC Symbol;Acc:18374]	9606	12	0
ENST00000370554.1	ENSG00000183291.11	SEP15	Homo sapiens 15 kDa selenoprotein (SEP15), transcript variant 2, mRNA. [Source:RefSeq mRNA;Acc:NM_203341]	9606	2047	0
ENST00000370557.1	ENSG00000101974.10	ATP11C	ATPase, class VI, type 11C [Source:HGNC Symbol;Acc:13554]	9606	590	0
ENST00000370558.4	ENSG00000097033.10	SH3GLB1	SH3-domain GRB2-like endophilin B1 [Source:HGNC Symbol;Acc:10833]	9606	3418	1
ENST00000370562.1	ENSG00000171858.13	RPS21	ribosomal protein S21 [Source:HGNC Symbol;Acc:10409]	9606	408	1
ENST00000370563.3	ENSG00000016602.8	CLCA4	chloride channel accessory 4 [Source:HGNC Symbol;Acc:2018]	9606	5	1
ENST00000370565.4	ENSG00000137975.7	CLCA2	chloride channel accessory 2 [Source:HGNC Symbol;Acc:2016]	9606	5	1
ENST00000370566.3	ENSG00000122417.11	ODF2L	outer dense fiber of sperm tails 2-like [Source:HGNC Symbol;Acc:29225]	9606	149	0
ENST00000370571.2	ENSG00000171502.10	COL24A1	collagen, type XXIV, alpha 1 [Source:HGNC Symbol;Acc:20821]	9606	5	1
ENST00000370575.4	ENSG00000119943.6	PYROXD2	pyridine nucleotide-disulphide oxidoreductase domain 2 [Source:HGNC Symbol;Acc:23517]	9606	15	1
ENST00000370577.3	ENSG00000168216.6	LMBRD1	LMBR1 domain containing 1 [Source:HGNC Symbol;Acc:23038]	9606	269	1
ENST00000370580.1	ENSG00000142867.8	BCL10	B-cell CLL/lymphoma 10 [Source:HGNC Symbol;Acc:989]	9606	2090	1
ENST00000370587.1	ENSG00000055732.8	MCOLN3	mucolipin 3 [Source:HGNC Symbol;Acc:13358]	9606	5	0
ENST00000370589.2	ENSG00000055732.8	MCOLN3	mucolipin 3 [Source:HGNC Symbol;Acc:13358]	9606	47	1
ENST00000370591.2	ENSG00000095713.9	CRTAC1	cartilage acidic protein 1 [Source:HGNC Symbol;Acc:14882]	9606	0	0
ENST00000370596.1	ENSG00000162643.8	WDR63	WD repeat domain 63 [Source:HGNC Symbol;Acc:30711]	9606	5	1
ENST00000370597.3	ENSG00000095713.9	CRTAC1	cartilage acidic protein 1 [Source:HGNC Symbol;Acc:14882]	9606	13	0
ENST00000370598.1	ENSG00000135298.9	BAI3	brain-specific angiogenesis inhibitor 3 [Source:HGNC Symbol;Acc:945]	9606	5	1
ENST00000370602.1	ENSG00000155265.6	GOLGA7B	golgin A7 family, member B [Source:HGNC Symbol;Acc:31668]	9606	5	1
ENST00000370606.3	ENSG00000156925.7	ZIC3	Zic family member 3 [Source:HGNC Symbol;Acc:12874]	9606	9	0
ENST00000370608.3	ENSG00000153898.8	MCOLN2	mucolipin 2 [Source:HGNC Symbol;Acc:13357]	9606	39	1
ENST00000370620.1	ENSG00000129675.11	ARHGEF6	Rac/Cdc42 guanine nucleotide exchange factor (GEF) 6 [Source:HGNC Symbol;Acc:685]	9606	15	1
ENST00000370624.1	ENSG00000180869.3	C1orf180	chromosome 1 open reading frame 180 [Source:HGNC Symbol;Acc:26647]	9606	5	1
ENST00000370626.3	ENSG00000119986.6	AVPI1	arginine vasopressin-induced 1 [Source:HGNC Symbol;Acc:30898]	9606	4404	1
ENST00000370629.2	ENSG00000102245.3	CD40LG	CD40 ligand [Source:HGNC Symbol;Acc:11935]	9606	5	1
ENST00000370630.5	ENSG00000117151.8	CTBS	chitobiase, di-N-acetyl- [Source:HGNC Symbol;Acc:2496]	9606	33	1
ENST00000370631.3	ENSG00000155252.12	PI4K2A	phosphatidylinositol 4-kinase type 2 alpha [Source:HGNC Symbol;Acc:30031]	9606	1489	1
ENST00000370634.3	ENSG00000102243.8	VGLL1	vestigial like 1 (Drosophila) [Source:HGNC Symbol;Acc:20985]	9606	5	1
ENST00000370635.3	ENSG00000171160.13	MORN4	MORN repeat containing 4 [Source:HGNC Symbol;Acc:24001]	9606	142	0
ENST00000370640.3	ENSG00000203942.3	C10orf62	chromosome 10 open reading frame 62 [Source:HGNC Symbol;Acc:23294]	9606	5	1
ENST00000370645.4	ENSG00000174021.6	GNG5	guanine nucleotide binding protein (G protein), gamma 5 [Source:HGNC Symbol;Acc:4408]	9606	3132	1
ENST00000370647.4	ENSG00000241935.4	HOGA1	4-hydroxy-2-oxoglutarate aldolase 1 [Source:HGNC Symbol;Acc:25155]	9606	10	1
ENST00000370648.3	ENSG00000102239.4	BRS3	bombesin-like receptor 3 [Source:HGNC Symbol;Acc:1113]	9606	5	1
ENST00000370649.3	ENSG00000249967.1	PI4K2A	Phosphatidylinositol 4-kinase type 2-alpha; Uncharacterized protein [Source:UniProtKB/TrEMBL;Acc:E9PAM4]	9606	1489	1
ENST00000370651.3	ENSG00000112245.6	PTP4A1	protein tyrosine phosphatase type IVA, member 1 [Source:HGNC Symbol;Acc:9634]	9606	5740	1
ENST00000370654.5	ENSG00000117133.6	RPF1	ribosome production factor 1 homolog (S. cerevisiae) [Source:HGNC Symbol;Acc:30350]	9606	1192	1
ENST00000370655.1	ENSG00000165887.7	ANKRD2	ankyrin repeat domain 2 (stretch responsive muscle) [Source:HGNC Symbol;Acc:495]	9606	5	1
ENST00000370656.1	ENSG00000117133.6	RPF1	ribosome production factor 1 homolog (S. cerevisiae) [Source:HGNC Symbol;Acc:30350]	9606	5	0
ENST00000370657.4	ENSG00000146166.12	LGSN	lengsin, lens protein with glutamine synthetase domain [Source:HGNC Symbol;Acc:21016]	9606	21	0
ENST00000370658.5	ENSG00000146166.12	LGSN	lengsin, lens protein with glutamine synthetase domain [Source:HGNC Symbol;Acc:21016]	9606	21	1
ENST00000370659.1	ENSG00000198225.4	FKBP1C	FK506 binding protein 1C [Source:HGNC Symbol;Acc:21376]	9606	30	1
ENST00000370661.1	ENSG00000129680.11	MAP7D3	MAP7 domain containing 3 [Source:HGNC Symbol;Acc:25742]	9606	7	0
ENST00000370664.3	ENSG00000165886.4	UBTD1	ubiquitin domain containing 1 [Source:HGNC Symbol;Acc:25683]	9606	10	1
ENST00000370665.3	ENSG00000137976.7	DNASE2B	deoxyribonuclease II beta [Source:HGNC Symbol;Acc:28875]	9606	5	1
ENST00000370667.3	ENSG00000203943.4	SAMD13	sterile alpha motif domain containing 13 [Source:HGNC Symbol;Acc:24582]	9606	253	1
ENST00000370677.3	ENSG00000130702.9	LAMA5	laminin, alpha 5 [Source:HGNC Symbol;Acc:6485]	9606	5	0
ENST00000370688.3	ENSG00000142875.15	PRKACB	protein kinase, cAMP-dependent, catalytic, beta [Source:HGNC Symbol;Acc:9381]	9606	5	0
ENST00000370689.2	ENSG00000142875.15	PRKACB	protein kinase, cAMP-dependent, catalytic, beta [Source:HGNC Symbol;Acc:9381]	9606	344	1
ENST00000370690.3	ENSG00000022267.12	FHL1	four and a half LIM domains 1 [Source:HGNC Symbol;Acc:3702]	9606	239	0
ENST00000370692.3	ENSG00000130702.9	LAMA5	laminin, alpha 5 [Source:HGNC Symbol;Acc:6485]	9606	21	0
ENST00000370693.5	ENSG00000112208.10	BAG2	BCL2-associated athanogene 2 [Source:HGNC Symbol;Acc:938]	9606	2237	1
ENST00000370698.3	ENSG00000198689.5	SLC9A6	solute carrier family 9, subfamily A (NHE6, cation proton antiporter 6), member 6 [Source:HGNC Symbol;Acc:11079]	9606	547	1
ENST00000370702.1	ENSG00000112200.12	ZNF451	zinc finger protein 451 [Source:HGNC Symbol;Acc:21091]	9606	5	0
ENST00000370706.4	ENSG00000112200.12	ZNF451	zinc finger protein 451 [Source:HGNC Symbol;Acc:21091]	9606	76	0
ENST00000370708.4	ENSG00000112200.12	ZNF451	zinc finger protein 451 [Source:HGNC Symbol;Acc:21091]	9606	190	1
ENST00000370709.3	ENSG00000181433.5	SAGE1	sarcoma antigen 1 [Source:HGNC Symbol;Acc:30369]	9606	5	1
ENST00000370710.6	ENSG00000112200.12	ZNF451	zinc finger protein 451 [Source:HGNC Symbol;Acc:21091]	9606	5	0
ENST00000370713.1	ENSG00000117114.15	LPHN2	latrophilin 2 [Source:HGNC Symbol;Acc:18582]	9606	407	0
ENST00000370715.1	ENSG00000117114.15	LPHN2	latrophilin 2 [Source:HGNC Symbol;Acc:18582]	9606	407	1
ENST00000370728.1	ENSG00000117114.15	LPHN2	latrophilin 2 [Source:HGNC Symbol;Acc:18582]	9606	407	0
ENST00000370732.2	ENSG00000154258.12	ABCA9	ATP-binding cassette, sub-family A (ABC1), member 9 [Source:HGNC Symbol;Acc:39]	9606	5	1
ENST00000370733.4	ENSG00000168116.9	KIAA1586	KIAA1586 [Source:HGNC Symbol;Acc:21360]	9606	76	1
ENST00000370742.3	ENSG00000162618.8	ELTD1	EGF, latrophilin and seven transmembrane domain containing 1 [Source:HGNC Symbol;Acc:20822]	9606	13	1
ENST00000370746.3	ENSG00000151917.13	BEND6	BEN domain containing 6 [Source:HGNC Symbol;Acc:20871]	9606	11	0
ENST00000370747.4	ENSG00000137965.6	IFI44	interferon-induced protein 44 [Source:HGNC Symbol;Acc:16938]	9606	6	1
ENST00000370748.3	ENSG00000151917.13	BEND6	BEN domain containing 6 [Source:HGNC Symbol;Acc:20871]	9606	11	0
ENST00000370750.2	ENSG00000151917.13	BEND6	BEN domain containing 6 [Source:HGNC Symbol;Acc:20871]	9606	11	1
ENST00000370751.5	ENSG00000137959.11	IFI44L	interferon-induced protein 44-like [Source:HGNC Symbol;Acc:17817]	9606	11	1
ENST00000370752.4	ENSG00000165359.10	DDX26B	DEAD/H (Asp-Glu-Ala-Asp/His) box polypeptide 26B [Source:HGNC Symbol;Acc:27334]	9606	289	1
ENST00000370756.3	ENSG00000122420.5	PTGFR	prostaglandin F receptor (FP) [Source:HGNC Symbol;Acc:9600]	9606	20	1
ENST00000370758.1	ENSG00000122420.5	PTGFR	prostaglandin F receptor (FP) [Source:HGNC Symbol;Acc:9600]	9606	20	0
ENST00000370759.3	ENSG00000137960.5	GIPC2	GIPC PDZ domain containing family, member 2 [Source:HGNC Symbol;Acc:18177]	9606	16	1
ENST00000370761.3	ENSG00000173275.8	ZNF449	zinc finger protein 449 [Source:HGNC Symbol;Acc:21039]	9606	5	0
ENST00000370763.5	ENSG00000162616.8	DNAJB4	DnaJ (Hsp40) homolog, subfamily B, member 4 [Source:HGNC Symbol;Acc:14886]	9606	633	1
ENST00000370765.6	ENSG00000151914.13	DST	dystonin [Source:HGNC Symbol;Acc:1090]	9606	10	0
ENST00000370766.3	ENSG00000186376.10	ZNF75D	zinc finger protein 75D [Source:HGNC Symbol;Acc:13145]	9606	5	1
ENST00000370767.1	ENSG00000162613.12	FUBP1	far upstream element (FUSE) binding protein 1 [Source:HGNC Symbol;Acc:4004]	9606	2021	1
ENST00000370768.2	ENSG00000162613.12	FUBP1	far upstream element (FUSE) binding protein 1 [Source:HGNC Symbol;Acc:4004]	9606	2021	0
ENST00000370775.2	ENSG00000203950.6	FAM127B	family with sequence similarity 127, member B [Source:HGNC Symbol;Acc:24514]	9606	647	1
ENST00000370783.3	ENSG00000101928.8	MOSPD1	motile sperm domain containing 1 [Source:HGNC Symbol;Acc:25235]	9606	83	1
ENST00000370784.4	ENSG00000156500.10	FAM122C	family with sequence similarity 122C [Source:HGNC Symbol;Acc:25202]	9606	37	0
ENST00000370785.3	ENSG00000156500.10	FAM122C	family with sequence similarity 122C [Source:HGNC Symbol;Acc:25202]	9606	37	1
ENST00000370790.1	ENSG00000156504.12	FAM122B	family with sequence similarity 122B [Source:HGNC Symbol;Acc:30490]	9606	334	1
ENST00000370791.3	ENSG00000180488.10	FAM73A	family with sequence similarity 73, member A [Source:HGNC Symbol;Acc:24741]	9606	837	1
ENST00000370792.3	ENSG00000077254.10	USP33	ubiquitin specific peptidase 33 [Source:HGNC Symbol;Acc:20059]	9606	49	0
ENST00000370794.3	ENSG00000077254.10	USP33	ubiquitin specific peptidase 33 [Source:HGNC Symbol;Acc:20059]	9606	287	1
ENST00000370799.1	ENSG00000156531.12	PHF6	PHD finger protein 6 [Source:HGNC Symbol;Acc:18145]	9606	5	0
ENST00000370800.4	ENSG00000156531.12	PHF6	PHD finger protein 6 [Source:HGNC Symbol;Acc:18145]	9606	5	0
ENST00000370801.3	ENSG00000036549.8	ZZZ3	zinc finger, ZZ-type containing 3 [Source:HGNC Symbol;Acc:24523]	9606	338	1
ENST00000370803.3	ENSG00000156531.12	PHF6	PHD finger protein 6 [Source:HGNC Symbol;Acc:18145]	9606	630	0
ENST00000370812.3	ENSG00000142892.10	PIGK	phosphatidylinositol glycan anchor biosynthesis, class K [Source:HGNC Symbol;Acc:8965]	9606	1203	1
ENST00000370818.3	ENSG00000147257.9	GPC3	glypican 3 [Source:HGNC Symbol;Acc:4451]	9606	256	1
ENST00000370823.3	ENSG00000101181.13	MTG2	mitochondrial ribosome-associated GTPase 2 [Source:HGNC Symbol;Acc:16239]	9606	509	1
ENST00000370826.3	ENSG00000137955.11	RABGGTB	Rab geranylgeranyltransferase, beta subunit [Source:HGNC Symbol;Acc:9796]	9606	5	0
ENST00000370828.3	ENSG00000076716.7	GPC4	glypican 4 [Source:HGNC Symbol;Acc:4452]	9606	542	1
ENST00000370830.3	ENSG00000112175.6	BMP5	bone morphogenetic protein 5 [Source:HGNC Symbol;Acc:1072]	9606	5	1
ENST00000370832.1	ENSG00000134588.8	USP26	ubiquitin specific peptidase 26 [Source:HGNC Symbol;Acc:13485]	9606	5	1
ENST00000370836.2	ENSG00000171004.13	HS6ST2	heparan sulfate 6-O-sulfotransferase 2 [Source:HGNC Symbol;Acc:19133]	9606	4566	1
ENST00000370839.3	ENSG00000076770.10	MBNL3	muscleblind-like splicing regulator 3 [Source:HGNC Symbol;Acc:20564]	9606	593	1
ENST00000370841.4	ENSG00000117054.9	ACADM	acyl-CoA dehydrogenase, C-4 to C-12 straight chain [Source:HGNC Symbol;Acc:89]	9606	5800	1
ENST00000370855.5	ENSG00000137968.12	SLC44A5	solute carrier family 44, member 5 [Source:HGNC Symbol;Acc:28524]	9606	24	0
ENST00000370858.3	ENSG00000101182.10	PSMA7	proteasome (prosome, macropain) subunit, alpha type, 7 [Source:HGNC Symbol;Acc:9536]	9606	5	0
ENST00000370859.3	ENSG00000137968.12	SLC44A5	solute carrier family 44, member 5 [Source:HGNC Symbol;Acc:28524]	9606	395	1
ENST00000370862.3	ENSG00000137252.5	HCRTR2	hypocretin (orexin) receptor 2 [Source:HGNC Symbol;Acc:4849]	9606	5	1
ENST00000370864.3	ENSG00000137251.11	TINAG	tubulointerstitial nephritis antigen [Source:HGNC Symbol;Acc:14599]	9606	13	1
ENST00000370869.3	ENSG00000137251.11	TINAG	tubulointerstitial nephritis antigen [Source:HGNC Symbol;Acc:14599]	9606	5	0
ENST00000370872.3	ENSG00000116791.9	CRYZ	crystallin, zeta (quinone reductase) [Source:HGNC Symbol;Acc:2419]	9606	317	1
ENST00000370873.4	ENSG00000101182.10	PSMA7	proteasome (prosome, macropain) subunit, alpha type, 7 [Source:HGNC Symbol;Acc:9536]	9606	791	1
ENST00000370879.1	ENSG00000165694.5	FRMD7	FERM domain containing 7 [Source:HGNC Symbol;Acc:8079]	9606	5	1
ENST00000370882.1	ENSG00000137269.10	LRRC1	leucine rich repeat containing 1 [Source:HGNC Symbol;Acc:14307]	9606	27	0
ENST00000370888.1	ENSG00000137269.10	LRRC1	leucine rich repeat containing 1 [Source:HGNC Symbol;Acc:14307]	9606	343	1
ENST00000370891.2	ENSG00000116783.10	TNNI3K	TNNI3 interacting kinase [Source:HGNC Symbol;Acc:19661]	9606	5	1
ENST00000370893.1	ENSG00000259030.2	FPGT-TNNI3K	FPGT-TNNI3K readthrough [Source:HGNC Symbol;Acc:42952]	9606	5	0
ENST00000370894.5	ENSG00000254685.2	FPGT	fucose-1-phosphate guanylyltransferase [Source:HGNC Symbol;Acc:3825]	9606	108	1
ENST00000370895.1	ENSG00000259030.2	FPGT-TNNI3K	FPGT-TNNI3K readthrough [Source:HGNC Symbol;Acc:42952]	9606	5	0
ENST00000370899.3	ENSG00000259030.2	FPGT-TNNI3K	FPGT-TNNI3K readthrough [Source:HGNC Symbol;Acc:42952]	9606	5	0
ENST00000370900.1	ENSG00000147255.13	IGSF1	immunoglobulin superfamily, member 1 [Source:HGNC Symbol;Acc:5948]	9606	416	1
ENST00000370902.3	ENSG00000171311.8	EXOSC1	exosome component 1 [Source:HGNC Symbol;Acc:17286]	9606	507	1
ENST00000370905.3	ENSG00000124743.5	KLHL31	kelch-like family member 31 [Source:HGNC Symbol;Acc:21353]	9606	16	1
ENST00000370909.2	ENSG00000162620.11	LRRIQ3	leucine-rich repeats and IQ motif containing 3 [Source:HGNC Symbol;Acc:28318]	9606	5	0
ENST00000370910.1	ENSG00000147255.13	IGSF1	immunoglobulin superfamily, member 1 [Source:HGNC Symbol;Acc:5948]	9606	69	0
ENST00000370911.3	ENSG00000162620.11	LRRIQ3	leucine-rich repeats and IQ motif containing 3 [Source:HGNC Symbol;Acc:28318]	9606	5	1
ENST00000370913.5	ENSG00000012660.9	ELOVL5	ELOVL fatty acid elongase 5 [Source:HGNC Symbol;Acc:21308]	9606	23	0
ENST00000370915.1	ENSG00000149657.15	LSM14B	LSM14B, SCD6 homolog B (S. cerevisiae) [Source:HGNC Symbol;Acc:15887]	9606	10	0
ENST00000370918.4	ENSG00000012660.9	ELOVL5	ELOVL fatty acid elongase 5 [Source:HGNC Symbol;Acc:21308]	9606	2233	1
ENST00000370920.3	ENSG00000132485.8	ZRANB2	zinc finger, RAN-binding domain containing 2 [Source:HGNC Symbol;Acc:13058]	9606	4196	0
ENST00000370922.1	ENSG00000147256.6	ARHGAP36	Rho GTPase activating protein 36 [Source:HGNC Symbol;Acc:26388]	9606	5	1
ENST00000370924.4	ENSG00000050628.16	PTGER3	prostaglandin E receptor 3 (subtype EP3) [Source:HGNC Symbol;Acc:9595]	9606	14	1
ENST00000370931.3	ENSG00000050628.16	PTGER3	prostaglandin E receptor 3 (subtype EP3) [Source:HGNC Symbol;Acc:9595]	9606	5	0
ENST00000370932.2	ENSG00000050628.16	PTGER3	prostaglandin E receptor 3 (subtype EP3) [Source:HGNC Symbol;Acc:9595]	9606	5	0
ENST00000370935.1	ENSG00000165675.12	ENOX2	ecto-NOX disulfide-thiol exchanger 2 [Source:HGNC Symbol;Acc:2259]	9606	215	1
ENST00000370940.5	ENSG00000197568.9	HHLA3	HERV-H LTR-associating 3 [Source:HGNC Symbol;Acc:4906]	9606	5	0
ENST00000370944.4	ENSG00000118454.8	ANKRD13C	ankyrin repeat domain 13C [Source:HGNC Symbol;Acc:25374]	9606	369	1
ENST00000370947.1	ENSG00000134597.9	RBMX2	RNA binding motif protein, X-linked 2 [Source:HGNC Symbol;Acc:24282]	9606	5	0
ENST00000370950.3	ENSG00000116754.9	SRSF11	serine/arginine-rich splicing factor 11 [Source:HGNC Symbol;Acc:10782]	9606	1201	1
ENST00000370952.3	ENSG00000066557.5	LRRC40	leucine rich repeat containing 40 [Source:HGNC Symbol;Acc:26004]	9606	88	1
ENST00000370958.1	ENSG00000033122.14	LRRC7	leucine rich repeat containing 7 [Source:HGNC Symbol;Acc:18531]	9606	5	0
ENST00000370968.1	ENSG00000174156.9	GSTA3	glutathione S-transferase alpha 3 [Source:HGNC Symbol;Acc:4628]	9606	5	1
ENST00000370971.1	ENSG00000116729.9	WLS	wntless Wnt ligand secretion mediator [Source:HGNC Symbol;Acc:30238]	9606	60	0
ENST00000370978.4	ENSG00000056277.11	ZNF280C	zinc finger protein 280C [Source:HGNC Symbol;Acc:25955]	9606	138	1
ENST00000370981.1	ENSG00000162595.4	DIRAS3	DIRAS family, GTP-binding RAS-like 3 [Source:HGNC Symbol;Acc:687]	9606	163	1
ENST00000370982.3	ENSG00000172380.5	GNG12	guanine nucleotide binding protein (G protein), gamma 12 [Source:HGNC Symbol;Acc:19663]	9606	1362	1
ENST00000370986.4	ENSG00000116717.7	GADD45A	growth arrest and DNA-damage-inducible, alpha [Source:HGNC Symbol;Acc:4095]	9606	689	1
ENST00000370989.2	ENSG00000182793.6	GSTA5	glutathione S-transferase alpha 5 [Source:HGNC Symbol;Acc:19662]	9606	5	1
ENST00000370992.4	ENSG00000052749.9	RRP12	ribosomal RNA processing 12 homolog (S. cerevisiae) [Source:HGNC Symbol;Acc:29100]	9606	177	1
ENST00000370994.4	ENSG00000142864.10	SERBP1	SERPINE1 mRNA binding protein 1 [Source:HGNC Symbol;Acc:17860]	9606	926	1
ENST00000370996.3	ENSG00000132825.5	PPP1R3D	protein phosphatase 1, regulatory subunit 3D [Source:HGNC Symbol;Acc:9294]	9606	132	1
ENST00000371000.1	ENSG00000081985.6	IL12RB2	interleukin 12 receptor, beta 2 [Source:HGNC Symbol;Acc:5972]	9606	5	0
ENST00000371002.1	ENSG00000162594.10	IL23R	interleukin 23 receptor [Source:HGNC Symbol;Acc:19100]	9606	5	0
ENST00000371007.2	ENSG00000203963.7	C1orf141	chromosome 1 open reading frame 141 [Source:HGNC Symbol;Acc:32044]	9606	5	1
ENST00000371012.2	ENSG00000198160.10	MIER1	mesoderm induction early response 1, transcriptional regulator [Source:HGNC Symbol;Acc:29657]	9606	16	0
ENST00000371018.3	ENSG00000198160.10	MIER1	mesoderm induction early response 1, transcriptional regulator [Source:HGNC Symbol;Acc:29657]	9606	932	0
ENST00000371019.2	ENSG00000181274.5	FRAT2	frequently rearranged in advanced T-cell lymphomas 2 [Source:HGNC Symbol;Acc:16048]	9606	120	1
ENST00000371021.3	ENSG00000165879.7	FRAT1	frequently rearranged in advanced T-cell lymphomas [Source:HGNC Symbol;Acc:3944]	9606	631	1
ENST00000371022.3	ENSG00000152763.12	WDR78	WD repeat domain 78 [Source:HGNC Symbol;Acc:26252]	9606	5	0
ENST00000371023.3	ENSG00000152763.12	WDR78	WD repeat domain 78 [Source:HGNC Symbol;Acc:26252]	9606	5	0
ENST00000371026.3	ENSG00000152763.12	WDR78	WD repeat domain 78 [Source:HGNC Symbol;Acc:26252]	9606	10	1
ENST00000371028.2	ENSG00000124205.11	EDN3	endothelin 3 [Source:HGNC Symbol;Acc:3178]	9606	5	0
ENST00000371030.2	ENSG00000124203.5	ZNF831	zinc finger protein 831 [Source:HGNC Symbol;Acc:16167]	9606	5	1
ENST00000371036.3	ENSG00000118473.17	SGIP1	SH3-domain GRB2-like (endophilin) interacting protein 1 [Source:HGNC Symbol;Acc:25412]	9606	180	1
ENST00000371041.3	ENSG00000187122.12	SLIT1	slit homolog 1 (Drosophila) [Source:HGNC Symbol;Acc:11085]	9606	5	0
ENST00000371045.5	ENSG00000184588.13	PDE4B	phosphodiesterase 4B, cAMP-specific [Source:HGNC Symbol;Acc:8781]	9606	127	1
ENST00000371058.1	ENSG00000116678.14	LEPR	leptin receptor [Source:HGNC Symbol;Acc:6554]	9606	11	0
ENST00000371059.3	ENSG00000116678.14	LEPR	leptin receptor [Source:HGNC Symbol;Acc:6554]	9606	5	0
ENST00000371060.3	ENSG00000116678.14	LEPR	leptin receptor [Source:HGNC Symbol;Acc:6554]	9606	169	1
ENST00000371065.4	ENSG00000213625.4	LEPROT	leptin receptor overlapping transcript [Source:HGNC Symbol;Acc:29477]	9606	397	1
ENST00000371068.5	ENSG00000096093.10	EFHC1	EF-hand domain (C-terminal) containing 1 [Source:HGNC Symbol;Acc:16406]	9606	61	1
ENST00000371070.4	ENSG00000187122.12	SLIT1	slit homolog 1 (Drosophila) [Source:HGNC Symbol;Acc:11085]	9606	15	0
ENST00000371072.4	ENSG00000162437.10	RAVER2	ribonucleoprotein, PTB-binding 2 [Source:HGNC Symbol;Acc:25577]	9606	218	1
ENST00000371073.2	ENSG00000158966.9	CACHD1	cache domain containing 1 [Source:HGNC Symbol;Acc:29314]	9606	2071	1
ENST00000371075.3	ENSG00000087460.19	GNAS	GNAS complex locus [Source:HGNC Symbol;Acc:4392]	9606	314	1
ENST00000371076.3	ENSG00000177414.9	UBE2U	ubiquitin-conjugating enzyme E2U (putative) [Source:HGNC Symbol;Acc:28559]	9606	5	1
ENST00000371079.1	ENSG00000185483.7	ROR1	receptor tyrosine kinase-like orphan receptor 1 [Source:HGNC Symbol;Acc:10256]	9606	80	1
ENST00000371080.1	ENSG00000185483.7	ROR1	receptor tyrosine kinase-like orphan receptor 1 [Source:HGNC Symbol;Acc:10256]	9606	5	0
ENST00000371081.1	ENSG00000087460.19	GNAS	GNAS complex locus [Source:HGNC Symbol;Acc:4392]	9606	5	0
ENST00000371084.3	ENSG00000079739.11	PGM1	phosphoglucomutase 1 [Source:HGNC Symbol;Acc:8905]	9606	612	1
ENST00000371086.2	ENSG00000116652.5	DLEU2L	deleted in lymphocytic leukemia 2-like [Source:HGNC Symbol;Acc:13225]	9606	5	1
ENST00000371088.4	ENSG00000203965.8	EFCAB7	EF-hand calcium binding domain 7 [Source:HGNC Symbol;Acc:29379]	9606	113	1
ENST00000371092.3	ENSG00000142856.12	ITGB3BP	integrin beta 3 binding protein (beta3-endonexin) [Source:HGNC Symbol;Acc:6157]	9606	1136	1
ENST00000371098.2	ENSG00000087460.19	GNAS	GNAS complex locus [Source:HGNC Symbol;Acc:4392]	9606	5	0
ENST00000371099.2	ENSG00000087460.19	GNAS	GNAS complex locus [Source:HGNC Symbol;Acc:4392]	9606	5	0
ENST00000371100.4	ENSG00000087460.19	GNAS	GNAS complex locus [Source:HGNC Symbol;Acc:4392]	9606	234	0
ENST00000371103.3	ENSG00000196233.7	LCOR	ligand dependent nuclear receptor corepressor [Source:HGNC Symbol;Acc:29503]	9606	94	1
ENST00000371105.3	ENSG00000122121.6	XPNPEP2	X-prolyl aminopeptidase (aminopeptidase P) 2, membrane-bound [Source:HGNC Symbol;Acc:12823]	9606	5	0
ENST00000371106.3	ENSG00000122121.6	XPNPEP2	X-prolyl aminopeptidase (aminopeptidase P) 2, membrane-bound [Source:HGNC Symbol;Acc:12823]	9606	5	1
ENST00000371108.4	ENSG00000088035.11	ALG6	ALG6, alpha-1,3-glucosyltransferase [Source:HGNC Symbol;Acc:23157]	9606	140	1
ENST00000371113.4	ENSG00000122126.11	OCRL	oculocerebrorenal syndrome of Lowe [Source:HGNC Symbol;Acc:8108]	9606	818	1
ENST00000371116.2	ENSG00000187140.4	FOXD3	forkhead box D3 [Source:HGNC Symbol;Acc:3804]	9606	7	1
ENST00000371117.3	ENSG00000170927.10	PKHD1	polycystic kidney and hepatic disease 1 (autosomal recessive) [Source:HGNC Symbol;Acc:9016]	9606	5	1
ENST00000371121.3	ENSG00000102038.11	SMARCA1	SWI/SNF related, matrix associated, actin dependent regulator of chromatin, subfamily a, member 1 [Source:HGNC Symbol;Acc:11097]	9606	348	1
ENST00000371123.1	ENSG00000102038.11	SMARCA1	SWI/SNF related, matrix associated, actin dependent regulator of chromatin, subfamily a, member 1 [Source:HGNC Symbol;Acc:11097]	9606	348	0
ENST00000371124.3	ENSG00000123165.7	ACTRT1	actin-related protein T1 [Source:HGNC Symbol;Acc:24027]	9606	5	1
ENST00000371125.3	ENSG00000183631.4	CXorf64	chromosome X open reading frame 64 [Source:HGNC Symbol;Acc:34498]	9606	5	1
ENST00000371126.1	ENSG00000198889.3	DCAF12L1	DDB1 and CUL4 associated factor 12-like 1 [Source:HGNC Symbol;Acc:29395]	9606	5	1
ENST00000371129.3	ENSG00000132855.4	ANGPTL3	angiopoietin-like 3 [Source:HGNC Symbol;Acc:491]	9606	59	1
ENST00000371130.3	ENSG00000009694.9	TENM1	teneurin transmembrane protein 1 [Source:HGNC Symbol;Acc:8117]	9606	5	1
ENST00000371139.4	ENSG00000183918.10	SH2D1A	SH2 domain containing 1A [Source:HGNC Symbol;Acc:10820]	9606	5	1
ENST00000371142.4	ENSG00000077147.10	TM9SF3	transmembrane 9 superfamily member 3 [Source:HGNC Symbol;Acc:21529]	9606	1030	1
ENST00000371148.2	ENSG00000203970.3	DEFB110	defensin, beta 110 locus [Source:HGNC Symbol;Acc:18091]	9606	5	1
ENST00000371149.3	ENSG00000198768.6	APCDD1L	adenomatosis polyposis coli down-regulated 1-like [Source:HGNC Symbol;Acc:26892]	9606	21	1
ENST00000371158.2	ENSG00000132849.14	INADL	InaD-like (Drosophila) [Source:HGNC Symbol;Acc:28881]	9606	96	1
ENST00000371160.1	ENSG00000101972.14	STAG2	stromal antigen 2 [Source:HGNC Symbol;Acc:11355]	9606	216	1
ENST00000371168.3	ENSG00000124237.5	C20orf85	chromosome 20 open reading frame 85 [Source:HGNC Symbol;Acc:16216]	9606	5	1
ENST00000371172.3	ENSG00000197430.6	OPALIN	oligodendrocytic myelin paranodal and inner loop protein [Source:HGNC Symbol;Acc:20707]	9606	5	1
ENST00000371173.3	ENSG00000124256.10	ZBP1	Z-DNA binding protein 1 [Source:HGNC Symbol;Acc:16176]	9606	5	1
ENST00000371174.2	ENSG00000107447.4	DNTT	DNA nucleotidylexotransferase [Source:HGNC Symbol;Acc:2983]	9606	5	1
ENST00000371175.4	ENSG00000112077.11	RHAG	Rh-associated glycoprotein [Source:HGNC Symbol;Acc:10006]	9606	5	1
ENST00000371177.2	ENSG00000162604.8	TM2D1	TM2 domain containing 1 [Source:HGNC Symbol;Acc:24142]	9606	5	0
ENST00000371187.3	ENSG00000162599.11	NFIA	nuclear factor I/A [Source:HGNC Symbol;Acc:7784]	9606	5	0
ENST00000371197.4	ENSG00000203972.5	GLYATL3	glycine-N-acyltransferase-like 3 [Source:HGNC Symbol;Acc:21349]	9606	5	1
ENST00000371198.2	ENSG00000188649.7	CC2D2B	coiled-coil and C2 domain containing 2B [Source:HGNC Symbol;Acc:31666]	9606	5	0
ENST00000371199.3	ENSG00000101966.8	XIAP	X-linked inhibitor of apoptosis [Source:HGNC Symbol;Acc:592]	9606	153	1
ENST00000371204.3	ENSG00000134716.5	CYP2J2	cytochrome P450, family 2, subfamily J, polypeptide 2 [Source:HGNC Symbol;Acc:2634]	9606	22	1
ENST00000371207.3	ENSG00000138185.12	ENTPD1	ectonucleoside triphosphate diphosphohydrolase 1 [Source:HGNC Symbol;Acc:3363]	9606	15	1
ENST00000371208.3	ENSG00000134709.6	HOOK1	hook microtubule-tethering protein 1 [Source:HGNC Symbol;Acc:19884]	9606	804	1
ENST00000371209.5	ENSG00000119977.16	TCTN3	tectonic family member 3 [Source:HGNC Symbol;Acc:24519]	9606	5	0
ENST00000371211.2	ENSG00000124818.10	OPN5	opsin 5 [Source:HGNC Symbol;Acc:19992]	9606	5	1
ENST00000371217.5	ENSG00000119977.16	TCTN3	tectonic family member 3 [Source:HGNC Symbol;Acc:24519]	9606	1900	1
ENST00000371220.1	ENSG00000153294.7	GPR115	G protein-coupled receptor 115 [Source:HGNC Symbol;Acc:19011]	9606	8	1
ENST00000371222.2	ENSG00000177606.5	JUN	jun proto-oncogene [Source:HGNC Symbol;Acc:6204]	9606	7432	1
ENST00000371224.2	ENSG00000059573.4	ALDH18A1	aldehyde dehydrogenase 18 family, member A1 [Source:HGNC Symbol;Acc:9722]	9606	585	1
ENST00000371225.2	ENSG00000184292.5	TACSTD2	tumor-associated calcium signal transducer 2 [Source:HGNC Symbol;Acc:11530]	9606	29	1
ENST00000371226.3	ENSG00000162600.7	OMA1	OMA1 zinc metallopeptidase [Source:HGNC Symbol;Acc:29661]	9606	12	1
ENST00000371227.4	ENSG00000095637.16	SORBS1	sorbin and SH3 domain containing 1 [Source:HGNC Symbol;Acc:14565]	9606	22	1
ENST00000371230.1	ENSG00000173406.11	DAB1	Dab, reelin signal transducer, homolog 1 (Drosophila) [Source:HGNC Symbol;Acc:2661]	9606	5	0
ENST00000371236.2	ENSG00000173406.11	DAB1	Dab, reelin signal transducer, homolog 1 (Drosophila) [Source:HGNC Symbol;Acc:2661]	9606	490	1
ENST00000371237.4	ENSG00000021852.8	C8B	complement component 8, beta polypeptide [Source:HGNC Symbol;Acc:1353]	9606	19	1
ENST00000371243.2	ENSG00000153292.11	GPR110	G protein-coupled receptor 110 [Source:HGNC Symbol;Acc:18990]	9606	5	0
ENST00000371244.4	ENSG00000162409.6	PRKAA2	protein kinase, AMP-activated, alpha 2 catalytic subunit [Source:HGNC Symbol;Acc:9377]	9606	561	1
ENST00000371250.3	ENSG00000162407.8	PPAP2B	phosphatidic acid phosphatase type 2B [Source:HGNC Symbol;Acc:9229]	9606	81	1
ENST00000371253.2	ENSG00000153292.11	GPR110	G protein-coupled receptor 110 [Source:HGNC Symbol;Acc:18990]	9606	5	1
ENST00000371256.5	ENSG00000125675.13	GRIA3	glutamate receptor, ionotropic, AMPA 3 [Source:HGNC Symbol;Acc:4573]	9606	5	0
ENST00000371263.3	ENSG00000054796.8	SPO11	SPO11 meiotic protein covalently bound to DSB [Source:HGNC Symbol;Acc:11250]	9606	5	1
ENST00000371265.4	ENSG00000162399.6	BSND	Bartter syndrome, infantile, with sensorineural deafness (Barttin) [Source:HGNC Symbol;Acc:16512]	9606	5	1
ENST00000371266.1	ENSG00000125675.13	GRIA3	glutamate receptor, ionotropic, AMPA 3 [Source:HGNC Symbol;Acc:4573]	9606	147	1
ENST00000371268.3	ENSG00000143001.4	TMEM61	transmembrane protein 61 [Source:HGNC Symbol;Acc:27296]	9606	20	1
ENST00000371269.3	ENSG00000116133.7	DHCR24	24-dehydrocholesterol reductase [Source:HGNC Symbol;Acc:2859]	9606	7645	1
ENST00000371270.3	ENSG00000138115.9	CYP2C8	cytochrome P450, family 2, subfamily C, polypeptide 8 [Source:HGNC Symbol;Acc:2622]	9606	14	1
ENST00000371273.3	ENSG00000162398.7	C1orf177	chromosome 1 open reading frame 177 [Source:HGNC Symbol;Acc:26854]	9606	5	0
ENST00000371274.4	ENSG00000006555.6	TTC22	tetratricopeptide repeat domain 22 [Source:HGNC Symbol;Acc:26067]	9606	5	0
ENST00000371276.4	ENSG00000006555.6	TTC22	tetratricopeptide repeat domain 22 [Source:HGNC Symbol;Acc:26067]	9606	5	1
ENST00000371279.3	ENSG00000162396.5	PARS2	prolyl-tRNA synthetase 2, mitochondrial (putative) [Source:HGNC Symbol;Acc:30563]	9606	266	1
ENST00000371281.3	ENSG00000243725.2	TTC4	tetratricopeptide repeat domain 4 [Source:HGNC Symbol;Acc:12394]	9606	575	1
ENST00000371311.3	ENSG00000236446.2	CT47B1	cancer/testis antigen family 47, member B1 [Source:HGNC Symbol;Acc:33293]	9606	5	1
ENST00000371316.3	ENSG00000162390.13	ACOT11	acyl-CoA thioesterase 11 [Source:HGNC Symbol;Acc:18156]	9606	5	0
ENST00000371317.5	ENSG00000232119.3	MCTS1	malignant T cell amplified sequence 1 [Source:HGNC Symbol;Acc:23357]	9606	6611	1
ENST00000371321.3	ENSG00000165841.5	CYP2C19	cytochrome P450, family 2, subfamily C, polypeptide 19 [Source:HGNC Symbol;Acc:2621]	9606	5	1
ENST00000371322.5	ENSG00000158290.12	CUL4B	cullin 4B [Source:HGNC Symbol;Acc:2555]	9606	150	1
ENST00000371325.1	ENSG00000213714.1	FAM209B	family with sequence similarity 209, member B [Source:HGNC Symbol;Acc:16101]	9606	5	1
ENST00000371328.3	ENSG00000124103.8	FAM209A	family with sequence similarity 209, member A [Source:HGNC Symbol;Acc:16100]	9606	5	1
ENST00000371330.1	ENSG00000157211.10	CDCP2	CUB domain containing protein 2 [Source:HGNC Symbol;Acc:27297]	9606	5	1
ENST00000371335.4	ENSG00000005893.11	LAMP2	lysosomal-associated membrane protein 2 [Source:HGNC Symbol;Acc:6501]	9606	3095	1
ENST00000371336.3	ENSG00000087589.12	CASS4	Cas scaffolding protein family member 4 [Source:HGNC Symbol;Acc:15878]	9606	49	1
ENST00000371337.3	ENSG00000116209.7	TMEM59	transmembrane protein 59 [Source:HGNC Symbol;Acc:1239]	9606	5	0
ENST00000371347.5	ENSG00000153291.11	SLC25A27	solute carrier family 25, member 27 [Source:HGNC Symbol;Acc:21065]	9606	85	1
ENST00000371348.1	ENSG00000116209.7	TMEM59	transmembrane protein 59 [Source:HGNC Symbol;Acc:1239]	9606	5104	1
ENST00000371361.3	ENSG00000173145.7	NOC3L	nucleolar complex associated 3 homolog (S. cerevisiae) [Source:HGNC Symbol;Acc:24034]	9606	70	1
ENST00000371362.3	ENSG00000203985.6	LDLRAD1	low density lipoprotein receptor class A domain containing 1 [Source:HGNC Symbol;Acc:32069]	9606	5	1
ENST00000371365.2	ENSG00000148408.8	CACNA1B	calcium channel, voltage-dependent, N type, alpha 1B subunit [Source:HGNC Symbol;Acc:1389]	9606	5	0
ENST00000371370.3	ENSG00000116212.10	LRRC42	leucine rich repeat containing 42 [Source:HGNC Symbol;Acc:28792]	9606	95	1
ENST00000371372.1	ENSG00000148408.8	CACNA1B	calcium channel, voltage-dependent, N type, alpha 1B subunit [Source:HGNC Symbol;Acc:1389]	9606	5	0
ENST00000371376.1	ENSG00000081870.7	HSPB11	heat shock protein family B (small), member 11 [Source:HGNC Symbol;Acc:25019]	9606	5	0
ENST00000371377.3	ENSG00000081870.7	HSPB11	heat shock protein family B (small), member 11 [Source:HGNC Symbol;Acc:25019]	9606	5	0
ENST00000371378.2	ENSG00000081870.7	HSPB11	heat shock protein family B (small), member 11 [Source:HGNC Symbol;Acc:25019]	9606	141	0
ENST00000371380.3	ENSG00000138193.10	PLCE1	phospholipase C, epsilon 1 [Source:HGNC Symbol;Acc:17175]	9606	7	1
ENST00000371383.2	ENSG00000112796.5	ENPP5	ectonucleotide pyrophosphatase/phosphodiesterase 5 (putative) [Source:HGNC Symbol;Acc:13717]	9606	15	1
ENST00000371384.3	ENSG00000124098.9	FAM210B	family with sequence similarity 210, member B [Source:HGNC Symbol;Acc:16102]	9606	55	1
ENST00000371388.3	ENSG00000131721.4	RHOXF2	Rhox homeobox family, member 2 [Source:HGNC Symbol;Acc:30011]	9606	5	1
ENST00000371399.1	ENSG00000058799.9	YIPF1	Yip1 domain family, member 1 [Source:HGNC Symbol;Acc:25231]	9606	145	1
ENST00000371402.2	ENSG00000203989.2	RHOXF2B	Rhox homeobox family, member 2B [Source:HGNC Symbol;Acc:33519]	9606	5	1
ENST00000371408.3	ENSG00000176273.10	SLC35G1	solute carrier family 35, member G1 [Source:HGNC Symbol;Acc:26607]	9606	227	1
ENST00000371410.3	ENSG00000101882.5	NKAP	NFKB activating protein [Source:HGNC Symbol;Acc:29873]	9606	422	1
ENST00000371413.3	ENSG00000108231.7	LGI1	leucine-rich, glioma inactivated 1 [Source:HGNC Symbol;Acc:6572]	9606	5	0
ENST00000371417.3	ENSG00000203993.3	C9orf37	chromosome 9 open reading frame 37 [Source:HGNC Symbol;Acc:23395]	9606	12	1
ENST00000371419.2	ENSG00000101132.5	PFDN4	prefoldin subunit 4 [Source:HGNC Symbol;Acc:8868]	9606	4331	1
ENST00000371421.4	ENSG00000197070.9	ARRDC1	arrestin domain containing 1 [Source:HGNC Symbol;Acc:28633]	9606	147	1
ENST00000371429.3	ENSG00000058804.10	NDC1	NDC1 transmembrane nucleoporin [Source:HGNC Symbol;Acc:25525]	9606	371	0
ENST00000371431.3	ENSG00000186471.8	AKAP14	A kinase (PRKA) anchor protein 14 [Source:HGNC Symbol;Acc:24061]	9606	5	1
ENST00000371432.3	ENSG00000124813.16	RUNX2	runt-related transcription factor 2 [Source:HGNC Symbol;Acc:10472]	9606	105	1
ENST00000371435.2	ENSG00000064787.8	BCAS1	breast carcinoma amplified sequence 1 [Source:HGNC Symbol;Acc:974]	9606	5	0
ENST00000371437.4	ENSG00000125356.6	NDUFA1	NADH dehydrogenase (ubiquinone) 1 alpha subcomplex, 1, 7.5kDa [Source:HGNC Symbol;Acc:7683]	9606	19	1
ENST00000371440.3	ENSG00000064787.8	BCAS1	breast carcinoma amplified sequence 1 [Source:HGNC Symbol;Acc:974]	9606	0	1
ENST00000371442.2	ENSG00000125352.4	RNF113A	ring finger protein 113A [Source:HGNC Symbol;Acc:12974]	9606	169	1
ENST00000371443.5	ENSG00000182154.7	MRPL41	mitochondrial ribosomal protein L41 [Source:HGNC Symbol;Acc:14492]	9606	3138	1
ENST00000371445.3	ENSG00000143006.7	DMRTB1	DMRT-like family B with proline-rich C-terminal, 1 [Source:HGNC Symbol;Acc:13913]	9606	5	1
ENST00000371447.3	ENSG00000095464.9	PDE6C	phosphodiesterase 6C, cGMP-specific, cone, alpha prime [Source:HGNC Symbol;Acc:8787]	9606	5	1
ENST00000371457.1	ENSG00000130653.11	PNPLA7	patatin-like phospholipase domain containing 7 [Source:HGNC Symbol;Acc:24768]	9606	6	1
ENST00000371458.1	ENSG00000196284.9	SUPT3H	suppressor of Ty 3 homolog (S. cerevisiae) [Source:HGNC Symbol;Acc:11466]	9606	175	0
ENST00000371460.1	ENSG00000196284.9	SUPT3H	suppressor of Ty 3 homolog (S. cerevisiae) [Source:HGNC Symbol;Acc:11466]	9606	175	1
ENST00000371464.3	ENSG00000138207.8	RBP4	retinol binding protein 4, plasma [Source:HGNC Symbol;Acc:9922]	9606	17402	1
ENST00000371468.1	ENSG00000165802.15	NSMF	NMDA receptor synaptonuclear signaling and neuronal migration factor [Source:HGNC Symbol;Acc:29843]	9606	5	0
ENST00000371470.3	ENSG00000162385.6	MAGOH	mago-nashi homolog, proliferation-associated (Drosophila) [Source:HGNC Symbol;Acc:6815]	9606	953	1
ENST00000371471.2	ENSG00000171940.9	ZNF217	zinc finger protein 217 [Source:HGNC Symbol;Acc:13009]	9606	668	1
ENST00000371472.2	ENSG00000165802.15	NSMF	NMDA receptor synaptonuclear signaling and neuronal migration factor [Source:HGNC Symbol;Acc:29843]	9606	504	0
ENST00000371477.3	ENSG00000096401.7	CDC5L	cell division cycle 5-like [Source:HGNC Symbol;Acc:1743]	9606	115	1
ENST00000371481.4	ENSG00000186188.6	FFAR4	free fatty acid receptor 4 [Source:HGNC Symbol;Acc:19061]	9606	5	1
ENST00000371485.3	ENSG00000138180.11	CEP55	centrosomal protein 55kDa [Source:HGNC Symbol;Acc:1161]	9606	92	1
ENST00000371486.3	ENSG00000157184.5	CPT2	carnitine palmitoyltransferase 2 [Source:HGNC Symbol;Acc:2330]	9606	4910	1
ENST00000371488.3	ENSG00000138119.12	MYOF	myoferlin [Source:HGNC Symbol;Acc:3656]	9606	5	0
ENST00000371489.1	ENSG00000138119.12	MYOF	myoferlin [Source:HGNC Symbol;Acc:3656]	9606	5	0
ENST00000371491.4	ENSG00000162383.7	SLC1A7	solute carrier family 1 (glutamate transporter), member 7 [Source:HGNC Symbol;Acc:10945]	9606	5	0
ENST00000371494.4	ENSG00000162383.7	SLC1A7	solute carrier family 1 (glutamate transporter), member 7 [Source:HGNC Symbol;Acc:10945]	9606	11	1
ENST00000371497.5	ENSG00000182463.11	TSHZ2	teashirt zinc finger homeobox 2 [Source:HGNC Symbol;Acc:13010]	9606	351	1
ENST00000371500.3	ENSG00000174348.9	PODN	podocan [Source:HGNC Symbol;Acc:23174]	9606	5	1
ENST00000371505.4	ENSG00000146221.8	TCTE1	t-complex-associated-testis-expressed 1 [Source:HGNC Symbol;Acc:11693]	9606	34	1
ENST00000371513.5	ENSG00000116171.12	SCP2	sterol carrier protein 2 [Source:HGNC Symbol;Acc:10606]	9606	11	0
ENST00000371514.3	ENSG00000116171.12	SCP2	sterol carrier protein 2 [Source:HGNC Symbol;Acc:10606]	9606	3640	1
ENST00000371518.2	ENSG00000020256.15	ZFP64	ZFP64 zinc finger protein [Source:HGNC Symbol;Acc:15940]	9606	5	0
ENST00000371521.4	ENSG00000188566.7	NDOR1	NADPH dependent diflavin oxidoreductase 1 [Source:HGNC Symbol;Acc:29838]	9606	1044	0
ENST00000371522.4	ENSG00000121310.12	ECHDC2	enoyl CoA hydratase domain containing 2 [Source:HGNC Symbol;Acc:23408]	9606	172	1
ENST00000371523.4	ENSG00000020256.15	ZFP64	ZFP64 zinc finger protein [Source:HGNC Symbol;Acc:15940]	9606	91	0
ENST00000371527.1	ENSG00000186416.8	NKRF	NFKB repressing factor [Source:HGNC Symbol;Acc:19374]	9606	607	1
ENST00000371532.1	ENSG00000203995.5	ZYG11A	zyg-11 family member A, cell cycle regulator [Source:HGNC Symbol;Acc:32058]	9606	331	1
ENST00000371538.3	ENSG00000162377.4	SELRC1	Sel1 repeat containing 1 [Source:HGNC Symbol;Acc:25716]	9606	321	1
ENST00000371542.3	ENSG00000184709.7	LRRC26	leucine rich repeat containing 26 [Source:HGNC Symbol;Acc:31409]	9606	16	1
ENST00000371543.1	ENSG00000138190.12	EXOC6	exocyst complex component 6 [Source:HGNC Symbol;Acc:23196]	9606	5	0
ENST00000371552.4	ENSG00000138190.12	EXOC6	exocyst complex component 6 [Source:HGNC Symbol;Acc:23196]	9606	261	1
ENST00000371558.2	ENSG00000077721.11	UBE2A	ubiquitin-conjugating enzyme E2A [Source:HGNC Symbol;Acc:12472]	9606	618	1
ENST00000371561.3	ENSG00000176884.10	GRIN1	glutamate receptor, ionotropic, N-methyl D-aspartate 1 [Source:HGNC Symbol;Acc:4584]	9606	9	1
ENST00000371564.3	ENSG00000101096.15	NFATC2	nuclear factor of activated T-cells, cytoplasmic, calcineurin-dependent 2 [Source:HGNC Symbol;Acc:7776]	9606	105	1
ENST00000371568.3	ENSG00000085840.8	ORC1	origin recognition complex, subunit 1 [Source:HGNC Symbol;Acc:8487]	9606	1102	1
ENST00000371571.4	ENSG00000026559.9	KCNG1	potassium voltage-gated channel, subfamily G, member 1 [Source:HGNC Symbol;Acc:6248]	9606	6	0
ENST00000371579.2	ENSG00000176978.9	DPP7	dipeptidyl-peptidase 7 [Source:HGNC Symbol;Acc:14892]	9606	1976	1
ENST00000371586.2	ENSG00000154222.10	CC2D1B	coiled-coil and C2 domain containing 1B [Source:HGNC Symbol;Acc:29386]	9606	42	1
ENST00000371588.5	ENSG00000000419.8	DPM1	dolichyl-phosphate mannosyltransferase polypeptide 1, catalytic subunit [Source:HGNC Symbol;Acc:3005]	9606	1124	1
ENST00000371589.4	ENSG00000177239.10	MAN1B1	mannosidase, alpha, class 1B, member 1 [Source:HGNC Symbol;Acc:6823]	9606	604	1
ENST00000371591.1	ENSG00000157077.10	ZFYVE9	zinc finger, FYVE domain containing 9 [Source:HGNC Symbol;Acc:6775]	9606	32	1
ENST00000371600.3	ENSG00000107281.5	NPDC1	neural proliferation, differentiation and control, 1 [Source:HGNC Symbol;Acc:7899]	9606	2154	1
ENST00000371602.4	ENSG00000101126.11	ADNP	activity-dependent neuroprotector homeobox [Source:HGNC Symbol;Acc:15766]	9606	635	1
ENST00000371608.2	ENSG00000124243.13	BCAS4	breast carcinoma amplified sequence 4 [Source:HGNC Symbol;Acc:14367]	9606	492	1
ENST00000371610.2	ENSG00000124171.4	PARD6B	par-6 family cell polarity regulator beta [Source:HGNC Symbol;Acc:16245]	9606	277	1
ENST00000371614.1	ENSG00000198841.3	KTI12	KTI12 homolog, chromatin associated (S. cerevisiae) [Source:HGNC Symbol;Acc:25160]	9606	40	1
ENST00000371620.3	ENSG00000148362.6	C9orf142	chromosome 9 open reading frame 142 [Source:HGNC Symbol;Acc:27849]	9606	1840	1
ENST00000371621.3	ENSG00000196396.5	PTPN1	protein tyrosine phosphatase, non-receptor type 1 [Source:HGNC Symbol;Acc:9642]	9606	142	1
ENST00000371626.4	ENSG00000117862.7	TXNDC12	thioredoxin domain containing 12 (endoplasmic reticulum) [Source:HGNC Symbol;Acc:24626]	9606	101	1
ENST00000371627.4	ENSG00000107854.5	TNKS2	tankyrase, TRF1-interacting ankyrin-related ADP-ribose polymerase 2 [Source:HGNC Symbol;Acc:15677]	9606	205	1
ENST00000371629.1	ENSG00000198454.2	C9orf141	chromosome 9 open reading frame 141 [Source:HGNC Symbol;Acc:18147]	9606	5	1
ENST00000371633.3	ENSG00000184925.7	LCN12	lipocalin 12 [Source:HGNC Symbol;Acc:28733]	9606	5	1
ENST00000371642.1	ENSG00000131724.6	IL13RA1	interleukin 13 receptor, alpha 1 [Source:HGNC Symbol;Acc:5974]	9606	17	0
ENST00000371646.5	ENSG00000096384.15	HSP90AB1	heat shock protein 90kDa alpha (cytosolic), class B member 1 [Source:HGNC Symbol;Acc:5258]	9606	333	1
ENST00000371648.4	ENSG00000107223.8	EDF1	endothelial differentiation-related factor 1 [Source:HGNC Symbol;Acc:3164]	9606	5	0
ENST00000371649.1	ENSG00000107223.8	EDF1	endothelial differentiation-related factor 1 [Source:HGNC Symbol;Acc:3164]	9606	1288	1
ENST00000371650.5	ENSG00000240849.6	TMEM189	transmembrane protein 189 [Source:HGNC Symbol;Acc:16735]	9606	1345	0
ENST00000371655.3	ENSG00000169213.6	RAB3B	RAB3B, member RAS oncogene family [Source:HGNC Symbol;Acc:9778]	9606	611	1
ENST00000371657.5	ENSG00000244687.7	UBE2V1	ubiquitin-conjugating enzyme E2 variant 1 [Source:HGNC Symbol;Acc:12494]	9606	1621	1
ENST00000371663.4	ENSG00000196642.11	RABL6	RAB, member RAS oncogene family-like 6 [Source:HGNC Symbol;Acc:24703]	9606	5	0
ENST00000371666.3	ENSG00000131724.6	IL13RA1	interleukin 13 receptor, alpha 1 [Source:HGNC Symbol;Acc:5974]	9606	494	1
ENST00000371667.1	ENSG00000165338.12	HECTD2	HECT domain containing E3 ubiquitin protein ligase 2 [Source:HGNC Symbol;Acc:26736]	9606	1514	1
ENST00000371671.4	ENSG00000196642.11	RABL6	RAB, member RAS oncogene family-like 6 [Source:HGNC Symbol;Acc:24703]	9606	7	0
ENST00000371681.4	ENSG00000165338.12	HECTD2	HECT domain containing E3 ubiquitin protein ligase 2 [Source:HGNC Symbol;Acc:26736]	9606	148	0
ENST00000371687.2	ENSG00000180628.10	PCGF5	polycomb group ring finger 5 [Source:HGNC Symbol;Acc:28264]	9606	36	0
ENST00000371688.3	ENSG00000204001.5	LCN8	lipocalin 8 [Source:HGNC Symbol;Acc:27038]	9606	5	1
ENST00000371692.4	ENSG00000165716.5	FAM69B	family with sequence similarity 69, member B [Source:HGNC Symbol;Acc:28290]	9606	1836	1
ENST00000371694.3	ENSG00000169692.8	AGPAT2	1-acylglycerol-3-phosphate O-acyltransferase 2 [Source:HGNC Symbol;Acc:325]	9606	303	1
ENST00000371697.3	ENSG00000148677.6	ANKRD1	ankyrin repeat domain 1 (cardiac muscle) [Source:HGNC Symbol;Acc:15819]	9606	8	1
ENST00000371699.1	ENSG00000172889.11	EGFL7	EGF-like-domain, multiple 7 [Source:HGNC Symbol;Acc:20594]	9606	29	1
ENST00000371703.3	ENSG00000148688.9	RPP30	ribonuclease P/MRP 30kDa subunit [Source:HGNC Symbol;Acc:17688]	9606	582	1
ENST00000371710.3	ENSG00000117859.14	OSBPL9	oxysterol binding protein-like 9 [Source:HGNC Symbol;Acc:16386]	9606	4836	1
ENST00000371711.4	ENSG00000158470.5	B4GALT5	UDP-Gal:betaGlcNAc beta 1,4- galactosyltransferase, polypeptide 5 [Source:HGNC Symbol;Acc:928]	9606	1000	1
ENST00000371712.3	ENSG00000148384.11	INPP5E	inositol polyphosphate-5-phosphatase, 72 kDa [Source:HGNC Symbol;Acc:21474]	9606	105	1
ENST00000371717.3	ENSG00000165688.7	PMPCA	peptidase (mitochondrial processing) alpha [Source:HGNC Symbol;Acc:18667]	9606	105	1
ENST00000371719.2	ENSG00000148680.11	HTR7	5-hydroxytryptamine (serotonin) receptor 7, adenylate cyclase-coupled [Source:HGNC Symbol;Acc:5302]	9606	12	1
ENST00000371720.1	ENSG00000165688.7	PMPCA	peptidase (mitochondrial processing) alpha [Source:HGNC Symbol;Acc:18667]	9606	5	0
ENST00000371721.3	ENSG00000148680.11	HTR7	5-hydroxytryptamine (serotonin) receptor 7, adenylate cyclase-coupled [Source:HGNC Symbol;Acc:5302]	9606	12	0
ENST00000371730.2	ENSG00000085832.12	EPS15	epidermal growth factor receptor pathway substrate 15 [Source:HGNC Symbol;Acc:3419]	9606	325	1
ENST00000371732.5	ENSG00000187796.9	CARD9	caspase recruitment domain family, member 9 [Source:HGNC Symbol;Acc:16391]	9606	6	1
ENST00000371734.3	ENSG00000187796.9	CARD9	caspase recruitment domain family, member 9 [Source:HGNC Symbol;Acc:16391]	9606	6	0
ENST00000371738.3	ENSG00000213221.4	DNLZ	DNL-type zinc finger [Source:HGNC Symbol;Acc:33879]	9606	373	0
ENST00000371739.3	ENSG00000213221.4	DNLZ	DNL-type zinc finger [Source:HGNC Symbol;Acc:33879]	9606	373	1
ENST00000371741.4	ENSG00000158445.7	KCNB1	potassium voltage-gated channel, Shab-related subfamily, member 1 [Source:HGNC Symbol;Acc:6231]	9606	5	1
ENST00000371746.3	ENSG00000107187.11	LHX3	LIM homeobox 3 [Source:HGNC Symbol;Acc:6595]	9606	5	1
ENST00000371747.3	ENSG00000085831.11	TTC39A	tetratricopeptide repeat domain 39A [Source:HGNC Symbol;Acc:18657]	9606	5	0
ENST00000371752.1	ENSG00000124201.10	ZNFX1	zinc finger, NFX1-type containing 1 [Source:HGNC Symbol;Acc:29271]	9606	41	1
ENST00000371753.1	ENSG00000148411.3	NACC2	NACC family member 2, BEN and BTB (POZ) domain containing [Source:HGNC Symbol;Acc:23846]	9606	172	1
ENST00000371754.4	ENSG00000124201.10	ZNFX1	zinc finger, NFX1-type containing 1 [Source:HGNC Symbol;Acc:29271]	9606	5	0
ENST00000371756.3	ENSG00000130560.4	UBAC1	UBA domain containing 1 [Source:HGNC Symbol;Acc:30221]	9606	52	1
ENST00000371759.2	ENSG00000204006.4	C1orf185	chromosome 1 open reading frame 185 [Source:HGNC Symbol;Acc:28096]	9606	5	1
ENST00000371763.1	ENSG00000204007.2	GLT6D1	glycosyltransferase 6 domain containing 1 [Source:HGNC Symbol;Acc:23671]	9606	5	1
ENST00000371764.4	ENSG00000124228.10	DDX27	DEAD (Asp-Glu-Ala-Asp) box polypeptide 27 [Source:HGNC Symbol;Acc:15837]	9606	583	1
ENST00000371766.2	ENSG00000122133.12	PAEP	progestagen-associated endometrial protein [Source:HGNC Symbol;Acc:8573]	9606	5	0
ENST00000371776.1	ENSG00000122136.9	OBP2A	odorant binding protein 2A [Source:HGNC Symbol;Acc:23380]	9606	5	1
ENST00000371781.3	ENSG00000160349.5	LCN1	lipocalin 1 [Source:HGNC Symbol;Acc:6525]	9606	5	1
ENST00000371785.1	ENSG00000122140.6	MRPS2	mitochondrial ribosomal protein S2 [Source:HGNC Symbol;Acc:14495]	9606	872	1
ENST00000371789.3	ENSG00000160345.8	C9orf116	chromosome 9 open reading frame 116 [Source:HGNC Symbol;Acc:28435]	9606	206	1
ENST00000371795.4	ENSG00000152778.7	IFIT5	interferon-induced protein with tetratricopeptide repeats 5 [Source:HGNC Symbol;Acc:13328]	9606	160	1
ENST00000371796.3	ENSG00000130558.14	OLFM1	olfactomedin 1 [Source:HGNC Symbol;Acc:17187]	9606	610	1
ENST00000371799.4	ENSG00000130558.14	OLFM1	olfactomedin 1 [Source:HGNC Symbol;Acc:17187]	9606	5	0
ENST00000371801.4	ENSG00000130558.14	OLFM1	olfactomedin 1 [Source:HGNC Symbol;Acc:17187]	9606	18	0
ENST00000371804.3	ENSG00000185745.8	IFIT1	interferon-induced protein with tetratricopeptide repeats 1 [Source:HGNC Symbol;Acc:5407]	9606	72	1
ENST00000371806.3	ENSG00000085265.6	FCN1	ficolin (collagen/fibrinogen domain containing) 1 [Source:HGNC Symbol;Acc:3623]	9606	5	1
ENST00000371809.3	ENSG00000204010.3	IFIT1B	interferon-induced protein with tetratricopeptide repeats 1B [Source:HGNC Symbol;Acc:23442]	9606	5	1
ENST00000371817.3	ENSG00000130635.11	COL5A1	collagen, type V, alpha 1 [Source:HGNC Symbol;Acc:2209]	9606	3111	1
ENST00000371818.4	ENSG00000119917.9	IFIT3	interferon-induced protein with tetratricopeptide repeats 3 [Source:HGNC Symbol;Acc:5411]	9606	5	1
ENST00000371824.1	ENSG00000162374.12	ELAVL4	ELAV like neuron-specific RNA binding protein 4 [Source:HGNC Symbol;Acc:3315]	9606	5	1
ENST00000371826.3	ENSG00000119922.7	IFIT2	interferon-induced protein with tetratricopeptide repeats 2 [Source:HGNC Symbol;Acc:5409]	9606	9	1
ENST00000371828.3	ENSG00000124214.15	STAU1	staufen double-stranded RNA binding protein 1 [Source:HGNC Symbol;Acc:11370]	9606	826	1
ENST00000371833.3	ENSG00000162373.8	BEND5	BEN domain containing 5 [Source:HGNC Symbol;Acc:25668]	9606	316	1
ENST00000371834.2	ENSG00000169925.12	BRD3	bromodomain containing 3 [Source:HGNC Symbol;Acc:1104]	9606	5	0
ENST00000371835.4	ENSG00000141867.13	BRD4	bromodomain containing 4 [Source:HGNC Symbol;Acc:13575]	9606	500	0
ENST00000371836.1	ENSG00000186094.12	AGBL4	ATP/GTP binding protein-like 4 [Source:HGNC Symbol;Acc:25892]	9606	5	0
ENST00000371838.1	ENSG00000186094.12	AGBL4	ATP/GTP binding protein-like 4 [Source:HGNC Symbol;Acc:25892]	9606	5	0
ENST00000371839.1	ENSG00000186094.12	AGBL4	ATP/GTP binding protein-like 4 [Source:HGNC Symbol;Acc:25892]	9606	5	1
ENST00000371846.4	ENSG00000134215.11	VAV3	vav 3 guanine nucleotide exchange factor [Source:HGNC Symbol;Acc:12659]	9606	5	0
ENST00000371847.3	ENSG00000132122.7	SPATA6	spermatogenesis associated 6 [Source:HGNC Symbol;Acc:18309]	9606	23	1
ENST00000371852.2	ENSG00000138135.5	CH25H	cholesterol 25-hydroxylase [Source:HGNC Symbol;Acc:1907]	9606	5	1
ENST00000371867.1	ENSG00000123453.12	SARDH	sarcosine dehydrogenase [Source:HGNC Symbol;Acc:10536]	9606	5	0
ENST00000371872.4	ENSG00000123453.12	SARDH	sarcosine dehydrogenase [Source:HGNC Symbol;Acc:10536]	9606	355	1
ENST00000371873.5	ENSG00000162368.9	CMPK1	cytidine monophosphate (UMP-CMP) kinase 1, cytosolic [Source:HGNC Symbol;Acc:18170]	9606	4366	1
ENST00000371882.1	ENSG00000003096.9	KLHL13	kelch-like family member 13 [Source:HGNC Symbol;Acc:22931]	9606	13	1
ENST00000371884.2	ENSG00000162367.7	TAL1	T-cell acute lymphocytic leukemia 1 [Source:HGNC Symbol;Acc:11556]	9606	5	1
ENST00000371891.3	ENSG00000162365.7	CYP4A22	cytochrome P450, family 4, subfamily A, polypeptide 22 [Source:HGNC Symbol;Acc:20575]	9606	5	1
ENST00000371894.4	ENSG00000204019.4	CXorf61	chromosome X open reading frame 61 [Source:HGNC Symbol;Acc:33494]	9606	99	1
ENST00000371897.4	ENSG00000160326.9	SLC2A6	solute carrier family 2 (facilitated glucose transporter), member 6 [Source:HGNC Symbol;Acc:11011]	9606	172	1
ENST00000371900.4	ENSG00000087916.7	SLC6A14	solute carrier family 6 (amino acid transporter), member 14 [Source:HGNC Symbol;Acc:11047]	9606	5	1
ENST00000371901.3	ENSG00000186377.6	CYP4X1	cytochrome P450, family 4, subfamily X, polypeptide 1 [Source:HGNC Symbol;Acc:20244]	9606	12	1
ENST00000371904.4	ENSG00000187048.8	CYP4A11	cytochrome P450, family 4, subfamily A, polypeptide 11 [Source:HGNC Symbol;Acc:2642]	9606	5	0
ENST00000371905.1	ENSG00000187048.8	CYP4A11	cytochrome P450, family 4, subfamily A, polypeptide 11 [Source:HGNC Symbol;Acc:2642]	9606	5	0
ENST00000371906.4	ENSG00000180772.6	AGTR2	angiotensin II receptor, type 2 [Source:HGNC Symbol;Acc:338]	9606	5	1
ENST00000371916.1	ENSG00000160323.14	ADAMTS13	ADAM metallopeptidase with thrombospondin type 1 motif, 13 [Source:HGNC Symbol;Acc:1366]	9606	41	1
ENST00000371917.4	ENSG00000124198.8	ARFGEF2	ADP-ribosylation factor guanine nucleotide-exchange factor 2 (brefeldin A-inhibited) [Source:HGNC Symbol;Acc:15853]	9606	111	1
ENST00000371920.3	ENSG00000102021.6	LUZP4	leucine zipper protein 4 [Source:HGNC Symbol;Acc:24971]	9606	5	1
ENST00000371926.3	ENSG00000138134.7	STAMBPL1	STAM binding protein-like 1 [Source:HGNC Symbol;Acc:24105]	9606	675	1
ENST00000371927.3	ENSG00000138134.7	STAMBPL1	STAM binding protein-like 1 [Source:HGNC Symbol;Acc:24105]	9606	5	0
ENST00000371929.3	ENSG00000160323.14	ADAMTS13	ADAM metallopeptidase with thrombospondin type 1 motif, 13 [Source:HGNC Symbol;Acc:1366]	9606	41	0
ENST00000371930.4	ENSG00000152766.5	ANKRD22	ankyrin repeat domain 22 [Source:HGNC Symbol;Acc:28321]	9606	5	1
ENST00000371933.3	ENSG00000159658.6	EFCAB14	EF-hand calcium binding domain 14 [Source:HGNC Symbol;Acc:29051]	9606	264	1
ENST00000371936.1	ENSG00000123496.3	IL13RA2	interleukin 13 receptor, alpha 2 [Source:HGNC Symbol;Acc:5975]	9606	5	1
ENST00000371939.3	ENSG00000204022.5	LIPJ	lipase, family member J [Source:HGNC Symbol;Acc:21773]	9606	5	1
ENST00000371941.3	ENSG00000124126.9	PREX1	phosphatidylinositol-3,4,5-trisphosphate-dependent Rac exchange factor 1 [Source:HGNC Symbol;Acc:32594]	9606	14	0
ENST00000371942.3	ENSG00000148300.7	REXO4	REX4, RNA exonuclease 4 homolog (S. cerevisiae) [Source:HGNC Symbol;Acc:12820]	9606	177	1
ENST00000371946.4	ENSG00000079277.15	MKNK1	MAP kinase interacting serine/threonine kinase 1 [Source:HGNC Symbol;Acc:7110]	9606	150	0
ENST00000371947.3	ENSG00000184719.7	RNLS	renalase, FAD-dependent amine oxidase [Source:HGNC Symbol;Acc:25641]	9606	5	0
ENST00000371950.3	ENSG00000147246.5	HTR2C	5-hydroxytryptamine (serotonin) receptor 2C, G protein-coupled [Source:HGNC Symbol;Acc:5295]	9606	5	1
ENST00000371953.3	ENSG00000171862.5	PTEN	phosphatase and tensin homolog [Source:HGNC Symbol;Acc:9588]	9606	118	1
ENST00000371957.3	ENSG00000198870.6	C9orf96	chromosome 9 open reading frame 96 [Source:HGNC Symbol;Acc:28669]	9606	5	0
ENST00000371958.1	ENSG00000126016.9	AMOT	angiomotin [Source:HGNC Symbol;Acc:17810]	9606	5	0
ENST00000371964.4	ENSG00000148291.5	SURF2	surfeit 2 [Source:HGNC Symbol;Acc:11475]	9606	290	1
ENST00000371968.3	ENSG00000182508.9	LHFPL1	lipoma HMGIC fusion partner-like 1 [Source:HGNC Symbol;Acc:6587]	9606	5	1
ENST00000371974.3	ENSG00000148290.5	SURF1	surfeit 1 [Source:HGNC Symbol;Acc:11474]	9606	119	1
ENST00000371979.3	ENSG00000101901.6	ALG13	ALG13, UDP-N-acetylglucosaminyltransferase subunit [Source:HGNC Symbol;Acc:30881]	9606	612	1
ENST00000371980.3	ENSG00000171357.5	LURAP1	leucine rich adaptor protein 1 [Source:HGNC Symbol;Acc:32327]	9606	20	1
ENST00000371984.3	ENSG00000085998.9	POMGNT1	protein O-linked mannose N-acetylglucosaminyltransferase 1 (beta 1,2-) [Source:HGNC Symbol;Acc:19139]	9606	2120	0
ENST00000371989.3	ENSG00000148248.9	SURF4	surfeit 4 [Source:HGNC Symbol;Acc:11476]	9606	3656	0
ENST00000371991.3	ENSG00000148248.9	SURF4	surfeit 4 [Source:HGNC Symbol;Acc:11476]	9606	5	0
ENST00000371992.1	ENSG00000085998.9	POMGNT1	protein O-linked mannose N-acetylglucosaminyltransferase 1 (beta 1,2-) [Source:HGNC Symbol;Acc:19139]	9606	2114	0
ENST00000371994.4	ENSG00000107789.11	MINPP1	multiple inositol-polyphosphate phosphatase 1 [Source:HGNC Symbol;Acc:7102]	9606	1079	1
ENST00000372003.1	ENSG00000117472.5	TSPAN1	tetraspanin 1 [Source:HGNC Symbol;Acc:20657]	9606	16	1
ENST00000372007.5	ENSG00000077264.10	PAK3	p21 protein (Cdc42/Rac)-activated kinase 3 [Source:HGNC Symbol;Acc:8592]	9606	8	1
ENST00000372013.3	ENSG00000148671.9	ADIRF	adipogenesis regulatory factor [Source:HGNC Symbol;Acc:24043]	9606	24	1
ENST00000372014.3	ENSG00000180992.5	MRPL14	mitochondrial ribosomal protein L14 [Source:HGNC Symbol;Acc:14279]	9606	6807	1
ENST00000372017.3	ENSG00000173267.9	SNCG	synuclein, gamma (breast cancer-specific protein 1) [Source:HGNC Symbol;Acc:11141]	9606	375	1
ENST00000372022.4	ENSG00000148296.5	SURF6	surfeit 6 [Source:HGNC Symbol;Acc:11478]	9606	175	1
ENST00000372025.4	ENSG00000159596.6	TMEM69	transmembrane protein 69 [Source:HGNC Symbol;Acc:28035]	9606	20	1
ENST00000372027.5	ENSG00000173269.9	MMRN2	multimerin 2 [Source:HGNC Symbol;Acc:19888]	9606	10	1
ENST00000372032.2	ENSG00000171102.10	OBP2B	odorant binding protein 2B [Source:HGNC Symbol;Acc:23381]	9606	5	1
ENST00000372034.3	ENSG00000171102.10	OBP2B	odorant binding protein 2B [Source:HGNC Symbol;Acc:23381]	9606	5	0
ENST00000372036.3	ENSG00000148288.7	GBGT1	globoside alpha-1,3-N-acetylgalactosaminyltransferase 1 [Source:HGNC Symbol;Acc:20460]	9606	5	0
ENST00000372037.3	ENSG00000107779.7	BMPR1A	bone morphogenetic protein receptor, type IA [Source:HGNC Symbol;Acc:1076]	9606	125	1
ENST00000372038.3	ENSG00000148288.7	GBGT1	globoside alpha-1,3-N-acetylgalactosaminyltransferase 1 [Source:HGNC Symbol;Acc:20460]	9606	5	0
ENST00000372040.3	ENSG00000148288.7	GBGT1	globoside alpha-1,3-N-acetylgalactosaminyltransferase 1 [Source:HGNC Symbol;Acc:20460]	9606	41	0
ENST00000372043.3	ENSG00000148288.7	GBGT1	globoside alpha-1,3-N-acetylgalactosaminyltransferase 1 [Source:HGNC Symbol;Acc:20460]	9606	41	1
ENST00000372045.1	ENSG00000101938.10	CHRDL1	chordin-like 1 [Source:HGNC Symbol;Acc:29861]	9606	5	1
ENST00000372050.3	ENSG00000160271.10	RALGDS	ral guanine nucleotide dissociation stimulator [Source:HGNC Symbol;Acc:9842]	9606	143	1
ENST00000372054.1	ENSG00000133136.3	GNG5P2	guanine nucleotide binding protein (G protein), gamma 5 pseudogene 2 [Source:HGNC Symbol;Acc:24826]	9606	5	1
ENST00000372056.4	ENSG00000122367.15	LDB3	LIM domain binding 3 [Source:HGNC Symbol;Acc:15710]	9606	33	1
ENST00000372067.3	ENSG00000112715.16	VEGFA	vascular endothelial growth factor A [Source:HGNC Symbol;Acc:12680]	9606	907	1
ENST00000372070.3	ENSG00000117448.9	AKR1A1	aldo-keto reductase family 1, member A1 (aldehyde reductase) [Source:HGNC Symbol;Acc:380]	9606	4168	1
ENST00000372071.2	ENSG00000122375.7	OPN4	opsin 4 [Source:HGNC Symbol;Acc:14449]	9606	5	1
ENST00000372073.1	ENSG00000157600.7	TMEM164	transmembrane protein 164 [Source:HGNC Symbol;Acc:26217]	9606	711	1
ENST00000372080.4	ENSG00000170835.10	CEL	carboxyl ester lipase [Source:HGNC Symbol;Acc:1848]	9606	8	1
ENST00000372084.1	ENSG00000070759.12	TESK2	testis-specific kinase 2 [Source:HGNC Symbol;Acc:11732]	9606	11	1
ENST00000372088.2	ENSG00000107771.11	CCSER2	coiled-coil serine-rich protein 2 [Source:HGNC Symbol;Acc:29197]	9606	123	0
ENST00000372090.5	ENSG00000132773.7	TOE1	target of EGR1, member 1 (nuclear) [Source:HGNC Symbol;Acc:15954]	9606	62	1
ENST00000372092.3	ENSG00000148604.9	RGR	retinal G protein coupled receptor [Source:HGNC Symbol;Acc:9990]	9606	5	0
ENST00000372095.5	ENSG00000148308.13	GTF3C5	general transcription factor IIIC, polypeptide 5, 63kDa [Source:HGNC Symbol;Acc:4668]	9606	5	0
ENST00000372101.2	ENSG00000176076.6	KCNE1L	KCNE1-like [Source:HGNC Symbol;Acc:6241]	9606	9	1
ENST00000372102.3	ENSG00000172315.5	TP53RK	TP53 regulating kinase [Source:HGNC Symbol;Acc:16197]	9606	186	1
ENST00000372105.3	ENSG00000148602.5	LRIT1	leucine-rich repeat, immunoglobulin-like and transmembrane domains 1 [Source:HGNC Symbol;Acc:23404]	9606	5	1
ENST00000372106.1	ENSG00000101888.7	NXT2	nuclear transport factor 2-like export factor 2 [Source:HGNC Symbol;Acc:18151]	9606	390	1
ENST00000372113.4	ENSG00000204033.5	LRIT2	leucine-rich repeat, immunoglobulin-like and transmembrane domains 2 [Source:HGNC Symbol;Acc:23443]	9606	5	1
ENST00000372116.1	ENSG00000096080.7	MRPS18A	mitochondrial ribosomal protein S18A [Source:HGNC Symbol;Acc:14515]	9606	1037	1
ENST00000372117.3	ENSG00000148600.10	CDHR1	cadherin-related family member 1 [Source:HGNC Symbol;Acc:14550]	9606	13	1
ENST00000372121.1	ENSG00000158296.9	SLC13A3	solute carrier family 13 (sodium-dependent dicarboxylate transporter), member 3 [Source:HGNC Symbol;Acc:14430]	9606	0	0
ENST00000372126.3	ENSG00000188373.4	C10orf99	chromosome 10 open reading frame 99 [Source:HGNC Symbol;Acc:31428]	9606	5	1
ENST00000372129.2	ENSG00000133124.10	IRS4	insulin receptor substrate 4 [Source:HGNC Symbol;Acc:6128]	9606	56	1
ENST00000372133.3	ENSG00000096080.7	MRPS18A	mitochondrial ribosomal protein S18A [Source:HGNC Symbol;Acc:14515]	9606	1037	0
ENST00000372134.3	ENSG00000165678.15	GHITM	growth hormone inducible transmembrane protein [Source:HGNC Symbol;Acc:17281]	9606	2402	1
ENST00000372136.3	ENSG00000165698.11	C9orf9	chromosome 9 open reading frame 9 [Source:HGNC Symbol;Acc:1367]	9606	44	0
ENST00000372142.2	ENSG00000185737.8	NRG3	neuregulin 3 [Source:HGNC Symbol;Acc:7999]	9606	27	1
ENST00000372146.4	ENSG00000125484.7	GTF3C4	general transcription factor IIIC, polypeptide 4, 90kDa [Source:HGNC Symbol;Acc:4667]	9606	1598	1
ENST00000372159.3	ENSG00000125485.13	DDX31	DEAD (Asp-Glu-Ala-Asp) box polypeptide 31 [Source:HGNC Symbol;Acc:16715]	9606	174	1
ENST00000372163.4	ENSG00000172426.11	RSPH9	radial spoke head 9 homolog (Chlamydomonas) [Source:HGNC Symbol;Acc:21057]	9606	13	1
ENST00000372165.4	ENSG00000172426.11	RSPH9	radial spoke head 9 homolog (Chlamydomonas) [Source:HGNC Symbol;Acc:21057]	9606	13	0
ENST00000372168.3	ENSG00000126107.10	HECTD3	HECT domain containing E3 ubiquitin protein ligase 3 [Source:HGNC Symbol;Acc:26117]	9606	45	1
ENST00000372171.4	ENSG00000124688.9	MAD2L1BP	MAD2L1 binding protein [Source:HGNC Symbol;Acc:21059]	9606	1294	1
ENST00000372183.3	ENSG00000070785.12	EIF2B3	eukaryotic translation initiation factor 2B, subunit 3 gamma, 58kDa [Source:HGNC Symbol;Acc:3259]	9606	11	0
ENST00000372187.5	ENSG00000122378.9	FAM213A	family with sequence similarity 213, member A [Source:HGNC Symbol;Acc:28651]	9606	482	1
ENST00000372189.3	ENSG00000107263.14	RAPGEF1	Rap guanine nucleotide exchange factor (GEF) 1 [Source:HGNC Symbol;Acc:4568]	9606	335	1
ENST00000372192.3	ENSG00000117425.9	PTCH2	patched 2 [Source:HGNC Symbol;Acc:9586]	9606	14	0
ENST00000372199.1	ENSG00000133665.8	DYDC2	DPY30 domain containing 2 [Source:HGNC Symbol;Acc:23468]	9606	5	1
ENST00000372201.4	ENSG00000173846.8	PLK3	polo-like kinase 3 [Source:HGNC Symbol;Acc:2154]	9606	229	1
ENST00000372204.3	ENSG00000170788.9	DYDC1	DPY30 domain containing 1 [Source:HGNC Symbol;Acc:23460]	9606	5	0
ENST00000372207.3	ENSG00000142959.4	BEST4	bestrophin 4 [Source:HGNC Symbol;Acc:17106]	9606	29	1
ENST00000372208.3	ENSG00000130717.8	UCK1	uridine-cytidine kinase 1 [Source:HGNC Symbol;Acc:14859]	9606	263	1
ENST00000372210.3	ENSG00000130717.8	UCK1	uridine-cytidine kinase 1 [Source:HGNC Symbol;Acc:14859]	9606	263	0
ENST00000372212.4	ENSG00000143179.8	UCK2	uridine-cytidine kinase 2 [Source:HGNC Symbol;Acc:12562]	9606	437	0
ENST00000372213.3	ENSG00000151224.8	MAT1A	methionine adenosyltransferase I, alpha [Source:HGNC Symbol;Acc:6903]	9606	19	1
ENST00000372224.4	ENSG00000142945.8	KIF2C	kinesin family member 2C [Source:HGNC Symbol;Acc:6393]	9606	369	1
ENST00000372226.1	ENSG00000170734.7	POLH	polymerase (DNA directed), eta [Source:HGNC Symbol;Acc:9181]	9606	450	1
ENST00000372227.1	ENSG00000080189.10	SLC35C2	solute carrier family 35 (GDP-fucose transporter), member C2 [Source:HGNC Symbol;Acc:17117]	9606	910	1
ENST00000372231.3	ENSG00000122359.13	ANXA11	annexin A11 [Source:HGNC Symbol;Acc:535]	9606	2285	1
ENST00000372232.3	ENSG00000101844.13	ATG4A	autophagy related 4A, cysteine peptidase [Source:HGNC Symbol;Acc:16489]	9606	73	1
ENST00000372236.4	ENSG00000170734.7	POLH	polymerase (DNA directed), eta [Source:HGNC Symbol;Acc:9181]	9606	421	0
ENST00000372237.3	ENSG00000126106.9	TMEM53	transmembrane protein 53 [Source:HGNC Symbol;Acc:26186]	9606	234	1
ENST00000372242.3	ENSG00000126106.9	TMEM53	transmembrane protein 53 [Source:HGNC Symbol;Acc:26186]	9606	73	0
ENST00000372244.3	ENSG00000126106.9	TMEM53	transmembrane protein 53 [Source:HGNC Symbol;Acc:26186]	9606	73	0
ENST00000372247.2	ENSG00000187147.13	RNF220	ring finger protein 220 [Source:HGNC Symbol;Acc:25552]	9606	474	1
ENST00000372249.1	ENSG00000130723.13	PRRC2B	proline-rich coiled-coil 2B [Source:HGNC Symbol;Acc:28121]	9606	97	1
ENST00000372259.5	ENSG00000117419.10	ERI3	ERI1 exoribonuclease family member 3 [Source:HGNC Symbol;Acc:17276]	9606	540	1
ENST00000372261.1	ENSG00000160539.4	PPAPDC3	phosphatidic acid phosphatase type 2 domain containing 3 [Source:HGNC Symbol;Acc:28174]	9606	5	0
ENST00000372262.3	ENSG00000149654.5	CDH22	cadherin 22, type 2 [Source:HGNC Symbol;Acc:13251]	9606	5	1
ENST00000372263.3	ENSG00000189129.9	PLAC9	placenta-specific 9 [Source:HGNC Symbol;Acc:19255]	9606	7	1
ENST00000372264.3	ENSG00000160539.4	PPAPDC3	phosphatidic acid phosphatase type 2 domain containing 3 [Source:HGNC Symbol;Acc:28174]	9606	705	1
ENST00000372267.2	ENSG00000189129.9	PLAC9	placenta-specific 9 [Source:HGNC Symbol;Acc:19255]	9606	7	0
ENST00000372269.3	ENSG00000126882.8	FAM78A	family with sequence similarity 78, member A [Source:HGNC Symbol;Acc:25465]	9606	7	1
ENST00000372274.1	ENSG00000133678.9	TMEM254	transmembrane protein 254 [Source:HGNC Symbol;Acc:25804]	9606	61	0
ENST00000372275.1	ENSG00000133678.9	TMEM254	transmembrane protein 254 [Source:HGNC Symbol;Acc:25804]	9606	61	0
ENST00000372276.3	ENSG00000101017.9	CD40	CD40 molecule, TNF receptor superfamily member 5 [Source:HGNC Symbol;Acc:11919]	9606	5	1
ENST00000372281.3	ENSG00000133678.9	TMEM254	transmembrane protein 254 [Source:HGNC Symbol;Acc:25804]	9606	61	1
ENST00000372285.3	ENSG00000101017.9	CD40	CD40 molecule, TNF receptor superfamily member 5 [Source:HGNC Symbol;Acc:11919]	9606	5	0
ENST00000372292.3	ENSG00000133661.11	SFTPD	surfactant protein D [Source:HGNC Symbol;Acc:10803]	9606	5	1
ENST00000372296.1	ENSG00000101843.14	PSMD10	proteasome (prosome, macropain) 26S subunit, non-ATPase, 10 [Source:HGNC Symbol;Acc:9555]	9606	44	1
ENST00000372298.1	ENSG00000126878.8	AIF1L	allograft inflammatory factor 1-like [Source:HGNC Symbol;Acc:28904]	9606	448	0
ENST00000372299.3	ENSG00000171872.4	KLF17	Kruppel-like factor 17 [Source:HGNC Symbol;Acc:18830]	9606	11	1
ENST00000372300.1	ENSG00000126878.8	AIF1L	allograft inflammatory factor 1-like [Source:HGNC Symbol;Acc:28904]	9606	487	1
ENST00000372306.3	ENSG00000196517.7	SLC6A9	solute carrier family 6 (neurotransmitter transporter, glycine), member 9 [Source:HGNC Symbol;Acc:11056]	9606	5	0
ENST00000372307.3	ENSG00000196517.7	SLC6A9	solute carrier family 6 (neurotransmitter transporter, glycine), member 9 [Source:HGNC Symbol;Acc:11056]	9606	5	0
ENST00000372309.3	ENSG00000126878.8	AIF1L	allograft inflammatory factor 1-like [Source:HGNC Symbol;Acc:28904]	9606	487	0
ENST00000372310.3	ENSG00000196517.7	SLC6A9	solute carrier family 6 (neurotransmitter transporter, glycine), member 9 [Source:HGNC Symbol;Acc:11056]	9606	74	1
ENST00000372315.1	ENSG00000124140.8	SLC12A5	solute carrier family 12 (potassium/chloride transporter), member 5 [Source:HGNC Symbol;Acc:13818]	9606	5	0
ENST00000372318.3	ENSG00000159214.8	CCDC24	coiled-coil domain containing 24 [Source:HGNC Symbol;Acc:28688]	9606	66	1
ENST00000372321.1	ENSG00000188199.6	NUTM2B	NUT family member 2B [Source:HGNC Symbol;Acc:23445]	9606	5	1
ENST00000372322.3	ENSG00000188152.8	NUTM2G	NUT family member 2G [Source:HGNC Symbol;Acc:23449]	9606	5	0
ENST00000372325.2	ENSG00000185303.11	SFTPA2	surfactant protein A2 [Source:HGNC Symbol;Acc:10799]	9606	5	1
ENST00000372330.3	ENSG00000100985.7	MMP9	matrix metallopeptidase 9 (gelatinase B, 92kDa gelatinase, 92kDa type IV collagenase) [Source:HGNC Symbol;Acc:7176]	9606	9	1
ENST00000372333.3	ENSG00000165424.6	ZCCHC24	zinc finger, CCHC domain containing 24 [Source:HGNC Symbol;Acc:26911]	9606	359	0
ENST00000372336.3	ENSG00000165424.6	ZCCHC24	zinc finger, CCHC domain containing 24 [Source:HGNC Symbol;Acc:26911]	9606	359	1
ENST00000372343.3	ENSG00000117408.6	IPO13	importin 13 [Source:HGNC Symbol;Acc:16853]	9606	108	1
ENST00000372358.5	ENSG00000130713.11	EXOSC2	exosome component 2 [Source:HGNC Symbol;Acc:17097]	9606	852	1
ENST00000372359.5	ENSG00000117407.12	ARTN	artemin [Source:HGNC Symbol;Acc:727]	9606	18	1
ENST00000372360.3	ENSG00000138326.14	RPS24	ribosomal protein S24 [Source:HGNC Symbol;Acc:10411]	9606	39029	0
ENST00000372366.1	ENSG00000126091.15	ST3GAL3	ST3 beta-galactoside alpha-2,3-sialyltransferase 3 [Source:HGNC Symbol;Acc:10866]	9606	135	0
ENST00000372367.1	ENSG00000126091.15	ST3GAL3	ST3 beta-galactoside alpha-2,3-sialyltransferase 3 [Source:HGNC Symbol;Acc:10866]	9606	135	0
ENST00000372371.3	ENSG00000148606.8	POLR3A	polymerase (RNA) III (DNA directed) polypeptide A, 155kDa [Source:HGNC Symbol;Acc:30074]	9606	490	1
ENST00000372377.4	ENSG00000126091.15	ST3GAL3	ST3 beta-galactoside alpha-2,3-sialyltransferase 3 [Source:HGNC Symbol;Acc:10866]	9606	135	1
ENST00000372387.1	ENSG00000204049.1	AL391421.1	Uncharacterized protein; cDNA FLJ43696 fis, clone TBAES2007964 [Source:UniProtKB/TrEMBL;Acc:Q6ZUH9]	9606	5	1
ENST00000372389.3	ENSG00000171453.13	POLR1C	polymerase (RNA) I polypeptide C, 30kDa [Source:HGNC Symbol;Acc:20194]	9606	23	1
ENST00000372390.4	ENSG00000157514.12	TSC22D3	TSC22 domain family, member 3 [Source:HGNC Symbol;Acc:3051]	9606	154	1
ENST00000372391.2	ENSG00000151208.12	DLG5	discs, large homolog 5 (Drosophila) [Source:HGNC Symbol;Acc:2904]	9606	10	1
ENST00000372396.3	ENSG00000066135.8	KDM4A	lysine (K)-specific demethylase 4A [Source:HGNC Symbol;Acc:22978]	9606	257	1
ENST00000372398.3	ENSG00000107130.6	NCS1	neuronal calcium sensor 1 [Source:HGNC Symbol;Acc:3953]	9606	1083	1
ENST00000372409.3	ENSG00000100982.7	PCIF1	PDX1 C-terminal inhibiting factor 1 [Source:HGNC Symbol;Acc:16200]	9606	139	1
ENST00000372410.3	ENSG00000148358.15	GPR107	G protein-coupled receptor 107 [Source:HGNC Symbol;Acc:17830]	9606	1429	1
ENST00000372412.4	ENSG00000105426.10	PTPRS	protein tyrosine phosphatase, receptor type, S [Source:HGNC Symbol;Acc:9681]	9606	322	1
ENST00000372414.3	ENSG00000142949.12	PTPRF	protein tyrosine phosphatase, receptor type, F [Source:HGNC Symbol;Acc:9670]	9606	14842	1
ENST00000372419.3	ENSG00000147224.6	PRPS1	phosphoribosyl pyrophosphate synthetase 1 [Source:HGNC Symbol;Acc:9462]	9606	5	0
ENST00000372420.1	ENSG00000100979.10	PLTP	phospholipid transfer protein [Source:HGNC Symbol;Acc:9093]	9606	443	1
ENST00000372422.2	ENSG00000137207.7	YIPF3	Yip1 domain family, member 3 [Source:HGNC Symbol;Acc:21023]	9606	616	1
ENST00000372425.4	ENSG00000178922.12	HYI	hydroxypyruvate isomerase (putative) [Source:HGNC Symbol;Acc:26948]	9606	291	0
ENST00000372429.3	ENSG00000136878.8	USP20	ubiquitin specific peptidase 20 [Source:HGNC Symbol;Acc:12619]	9606	66	0
ENST00000372432.1	ENSG00000178922.12	HYI	hydroxypyruvate isomerase (putative) [Source:HGNC Symbol;Acc:26948]	9606	291	1
ENST00000372435.4	ENSG00000147224.6	PRPS1	phosphoribosyl pyrophosphate synthetase 1 [Source:HGNC Symbol;Acc:9462]	9606	2966	1
ENST00000372440.1	ENSG00000156113.16	KCNMA1	potassium large conductance calcium-activated channel, subfamily M, alpha member 1 [Source:HGNC Symbol;Acc:6284]	9606	5	0
ENST00000372441.1	ENSG00000204052.4	LRRC73	leucine rich repeat containing 73 [Source:HGNC Symbol;Acc:21375]	9606	5	1
ENST00000372444.2	ENSG00000137221.10	TJAP1	tight junction associated protein 1 (peripheral) [Source:HGNC Symbol;Acc:17949]	9606	15	1
ENST00000372447.3	ENSG00000136819.10	C9orf78	chromosome 9 open reading frame 78 [Source:HGNC Symbol;Acc:24932]	9606	1483	1
ENST00000372450.4	ENSG00000198198.9	SZT2	seizure threshold 2 homolog (mouse) [Source:HGNC Symbol;Acc:29040]	9606	8	0
ENST00000372453.3	ENSG00000080572.8	PIH1D3	PIH1 domain containing 3 [Source:HGNC Symbol;Acc:28570]	9606	5	1
ENST00000372457.4	ENSG00000159479.12	MED8	mediator complex subunit 8 [Source:HGNC Symbol;Acc:19971]	9606	745	1
ENST00000372458.3	ENSG00000066322.8	ELOVL1	ELOVL fatty acid elongase 1 [Source:HGNC Symbol;Acc:14418]	9606	188	1
ENST00000372461.3	ENSG00000198088.6	NUP62CL	nucleoporin 62kDa C-terminal like [Source:HGNC Symbol;Acc:25960]	9606	73	1
ENST00000372466.4	ENSG00000198088.6	NUP62CL	nucleoporin 62kDa C-terminal like [Source:HGNC Symbol;Acc:25960]	9606	73	0
ENST00000372469.4	ENSG00000167157.9	PRRX2	paired related homeobox 2 [Source:HGNC Symbol;Acc:21338]	9606	59	1
ENST00000372470.3	ENSG00000117400.10	MPL	myeloproliferative leukemia virus oncogene [Source:HGNC Symbol;Acc:7217]	9606	0	1
ENST00000372476.3	ENSG00000066056.9	TIE1	tyrosine kinase with immunoglobulin-like and EGF-like domains 1 [Source:HGNC Symbol;Acc:11809]	9606	5	1
ENST00000372478.4	ENSG00000179058.5	C9orf50	chromosome 9 open reading frame 50 [Source:HGNC Symbol;Acc:23677]	9606	5	1
ENST00000372479.3	ENSG00000089682.12	RBM41	RNA binding motif protein 41 [Source:HGNC Symbol;Acc:25617]	9606	11	0
ENST00000372481.3	ENSG00000148335.10	NTMT1	N-terminal Xaa-Pro-Lys N-methyltransferase 1 [Source:HGNC Symbol;Acc:23373]	9606	1628	1
ENST00000372484.3	ENSG00000064601.12	CTSA	cathepsin A [Source:HGNC Symbol;Acc:9251]	9606	3915	1
ENST00000372485.1	ENSG00000171462.10	DLK2	delta-like 2 homolog (Drosophila) [Source:HGNC Symbol;Acc:21113]	9606	19	1
ENST00000372486.1	ENSG00000148335.10	NTMT1	N-terminal Xaa-Pro-Lys N-methyltransferase 1 [Source:HGNC Symbol;Acc:23373]	9606	1628	0
ENST00000372487.1	ENSG00000089682.12	RBM41	RNA binding motif protein 41 [Source:HGNC Symbol;Acc:25617]	9606	41	1
ENST00000372491.2	ENSG00000188483.6	IER5L	immediate early response 5-like [Source:HGNC Symbol;Acc:23679]	9606	24	1
ENST00000372492.4	ENSG00000243710.3	WDR65	WD repeat domain 65 [Source:HGNC Symbol;Acc:26485]	9606	5	0
ENST00000372500.3	ENSG00000117394.15	SLC2A1	solute carrier family 2 (facilitated glucose transporter), member 1 [Source:HGNC Symbol;Acc:11005]	9606	5	0
ENST00000372508.3	ENSG00000164011.13	ZNF691	zinc finger protein 691 [Source:HGNC Symbol;Acc:28028]	9606	115	1
ENST00000372514.3	ENSG00000164010.9	ERMAP	erythroblast membrane-associated protein (Scianna blood group) [Source:HGNC Symbol;Acc:15743]	9606	121	1
ENST00000372518.4	ENSG00000124257.6	NEURL2	neuralized homolog 2 (Drosophila) [Source:HGNC Symbol;Acc:16156]	9606	25	1
ENST00000372519.3	ENSG00000149634.4	SPATA25	spermatogenesis associated 25 [Source:HGNC Symbol;Acc:16158]	9606	5	1
ENST00000372520.1	ENSG00000168612.4	ZSWIM1	zinc finger, SWIM-type containing 1 [Source:HGNC Symbol;Acc:16155]	9606	72	0
ENST00000372522.1	ENSG00000177868.7	CCDC23	coiled-coil domain containing 23 [Source:HGNC Symbol;Acc:29204]	9606	17	1
ENST00000372523.1	ENSG00000168612.4	ZSWIM1	zinc finger, SWIM-type containing 1 [Source:HGNC Symbol;Acc:16155]	9606	72	1
ENST00000372524.4	ENSG00000165655.14	ZNF503	zinc finger protein 503 [Source:HGNC Symbol;Acc:23589]	9606	2647	1
ENST00000372525.5	ENSG00000164008.9	C1orf50	chromosome 1 open reading frame 50 [Source:HGNC Symbol;Acc:28795]	9606	1217	1
ENST00000372530.4	ENSG00000124574.10	ABCC10	ATP-binding cassette, sub-family C (CFTR/MRP), member 10 [Source:HGNC Symbol;Acc:52]	9606	10	1
ENST00000372538.3	ENSG00000165644.6	COMTD1	catechol-O-methyltransferase domain containing 1 [Source:HGNC Symbol;Acc:26309]	9606	138	1
ENST00000372539.3	ENSG00000164007.6	CLDN19	claudin 19 [Source:HGNC Symbol;Acc:2040]	9606	25	0
ENST00000372548.4	ENSG00000147231.9	CXorf57	chromosome X open reading frame 57 [Source:HGNC Symbol;Acc:25486]	9606	409	1
ENST00000372549.1	ENSG00000171960.6	PPIH	peptidylprolyl isomerase H (cyclophilin H) [Source:HGNC Symbol;Acc:14651]	9606	5	0
ENST00000372555.3	ENSG00000101470.5	TNNC2	troponin C type 2 (fast) [Source:HGNC Symbol;Acc:11944]	9606	5	1
ENST00000372556.3	ENSG00000127125.7	PPCS	phosphopantothenoylcysteine synthetase [Source:HGNC Symbol;Acc:25686]	9606	491	1
ENST00000372559.1	ENSG00000148341.13	SH3GLB2	SH3-domain GRB2-like endophilin B2 [Source:HGNC Symbol;Acc:10834]	9606	535	0
ENST00000372560.3	ENSG00000127125.7	PPCS	phosphopantothenoylcysteine synthetase [Source:HGNC Symbol;Acc:25686]	9606	5	0
ENST00000372564.3	ENSG00000148341.13	SH3GLB2	SH3-domain GRB2-like endophilin B2 [Source:HGNC Symbol;Acc:10834]	9606	535	1
ENST00000372565.3	ENSG00000066185.8	ZMYND12	zinc finger, MYND-type containing 12 [Source:HGNC Symbol;Acc:21192]	9606	14	1
ENST00000372569.3	ENSG00000146215.9	CRIP3	cysteine-rich protein 3 [Source:HGNC Symbol;Acc:17751]	9606	5	1
ENST00000372571.1	ENSG00000198815.4	FOXJ3	forkhead box J3 [Source:HGNC Symbol;Acc:29178]	9606	329	1
ENST00000372574.3	ENSG00000137204.10	SLC22A7	solute carrier family 22 (organic anion transporter), member 7 [Source:HGNC Symbol;Acc:10971]	9606	5	0
ENST00000372577.2	ENSG00000095319.10	NUP188	nucleoporin 188kDa [Source:HGNC Symbol;Acc:17859]	9606	3481	1
ENST00000372578.3	ENSG00000133149.5	TEX13A	testis expressed 13A [Source:HGNC Symbol;Acc:11735]	9606	5	1
ENST00000372581.1	ENSG00000044012.3	GUCA2B	guanylate cyclase activator 2B (uroguanylin) [Source:HGNC Symbol;Acc:4683]	9606	5	1
ENST00000372582.1	ENSG00000189108.8	IL1RAPL2	interleukin 1 receptor accessory protein-like 2 [Source:HGNC Symbol;Acc:5997]	9606	5	1
ENST00000372583.1	ENSG00000127124.9	HIVEP3	human immunodeficiency virus type I enhancer binding protein 3 [Source:HGNC Symbol;Acc:13561]	9606	84	1
ENST00000372586.3	ENSG00000175283.7	DOLK	dolichol kinase [Source:HGNC Symbol;Acc:23406]	9606	15	1
ENST00000372587.4	ENSG00000127129.5	EDN2	endothelin 2 [Source:HGNC Symbol;Acc:3177]	9606	5	1
ENST00000372588.4	ENSG00000123576.5	ESX1	ESX homeobox 1 [Source:HGNC Symbol;Acc:14865]	9606	21	1
ENST00000372589.3	ENSG00000137204.10	SLC22A7	solute carrier family 22 (organic anion transporter), member 7 [Source:HGNC Symbol;Acc:10971]	9606	20	1
ENST00000372591.1	ENSG00000204060.4	FOXO6	forkhead box O6 [Source:HGNC Symbol;Acc:24814]	9606	26	1
ENST00000372600.4	ENSG00000136802.7	LRRC8A	leucine rich repeat containing 8 family, member A [Source:HGNC Symbol;Acc:19027]	9606	71	1
ENST00000372617.4	ENSG00000188828.7	GLRA4	glycine receptor, alpha 4 [Source:HGNC Symbol;Acc:31715]	9606	5	1
ENST00000372621.4	ENSG00000171793.9	CTPS1	CTP synthase 1 [Source:HGNC Symbol;Acc:2519]	9606	3982	1
ENST00000372622.3	ENSG00000101457.8	DNTTIP1	deoxynucleotidyltransferase, terminal, interacting protein 1 [Source:HGNC Symbol;Acc:16160]	9606	2558	1
ENST00000372625.3	ENSG00000172465.9	TCEAL1	transcription elongation factor A (SII)-like 1 [Source:HGNC Symbol;Acc:11616]	9606	23	1
ENST00000372628.1	ENSG00000196507.6	TCEAL3	transcription elongation factor A (SII)-like 3 [Source:HGNC Symbol;Acc:28247]	9606	23	1
ENST00000372633.1	ENSG00000172476.3	RAB40A	RAB40A, member RAS oncogene family [Source:HGNC Symbol;Acc:18283]	9606	7	1
ENST00000372638.2	ENSG00000179862.5	CITED4	Cbp/p300-interacting transactivator, with Glu/Asp-rich carboxy-terminal domain, 4 [Source:HGNC Symbol;Acc:18696]	9606	18	1
ENST00000372642.4	ENSG00000167136.6	ENDOG	endonuclease G [Source:HGNC Symbol;Acc:3346]	9606	492	1
ENST00000372643.3	ENSG00000180305.4	WFDC10A	WAP four-disulfide core domain 10A [Source:HGNC Symbol;Acc:16139]	9606	5	1
ENST00000372648.5	ENSG00000107021.11	TBC1D13	TBC1 domain family, member 13 [Source:HGNC Symbol;Acc:25571]	9606	2204	1
ENST00000372661.3	ENSG00000185222.7	WBP5	WW domain binding protein 5 [Source:HGNC Symbol;Acc:30084]	9606	32	1
ENST00000372663.4	ENSG00000160446.14	ZDHHC12	zinc finger, DHHC-type containing 12 [Source:HGNC Symbol;Acc:19159]	9606	56	1
ENST00000372670.3	ENSG00000243543.4	WFDC6	WAP four-disulfide core domain 6 [Source:HGNC Symbol;Acc:16164]	9606	5	0
ENST00000372676.3	ENSG00000101443.13	WFDC2	WAP four-disulfide core domain 2 [Source:HGNC Symbol;Acc:15939]	9606	27	1
ENST00000372677.3	ENSG00000133134.7	BEX2	brain expressed X-linked 2 [Source:HGNC Symbol;Acc:30933]	9606	9	1
ENST00000372680.1	ENSG00000204065.2	TCEAL5	transcription elongation factor A (SII)-like 5 [Source:HGNC Symbol;Acc:22282]	9606	5	1
ENST00000372684.3	ENSG00000117016.5	RIMS3	regulating synaptic membrane exocytosis 3 [Source:HGNC Symbol;Acc:21292]	9606	24	1
ENST00000372687.4	ENSG00000156671.8	SAMD8	sterile alpha motif domain containing 8 [Source:HGNC Symbol;Acc:26320]	9606	100	1
ENST00000372692.4	ENSG00000119335.12	SET	SET nuclear oncogene [Source:HGNC Symbol;Acc:10760]	9606	763	1
ENST00000372695.5	ENSG00000102409.9	BEX4	brain expressed, X-linked 4 [Source:HGNC Symbol;Acc:25475]	9606	136	1
ENST00000372696.3	ENSG00000117010.11	ZNF684	zinc finger protein 684 [Source:HGNC Symbol;Acc:28418]	9606	5	0
ENST00000372697.3	ENSG00000117010.11	ZNF684	zinc finger protein 684 [Source:HGNC Symbol;Acc:28418]	9606	5	0
ENST00000372699.3	ENSG00000117010.11	ZNF684	zinc finger protein 684 [Source:HGNC Symbol;Acc:28418]	9606	219	1
ENST00000372702.3	ENSG00000079393.16	DUSP13	dual specificity phosphatase 13 [Source:HGNC Symbol;Acc:19681]	9606	5	1
ENST00000372706.1	ENSG00000187815.5	ZFP69	ZFP69 zinc finger protein [Source:HGNC Symbol;Acc:24708]	9606	69	1
ENST00000372715.2	ENSG00000119333.7	WDR34	WD repeat domain 34 [Source:HGNC Symbol;Acc:28296]	9606	231	1
ENST00000372722.3	ENSG00000244274.3	DBNDD2	dysbindin (dystrobrevin binding protein 1) domain containing 2 [Source:HGNC Symbol;Acc:15881]	9606	730	1
ENST00000372723.3	ENSG00000244274.3	DBNDD2	dysbindin (dystrobrevin binding protein 1) domain containing 2 [Source:HGNC Symbol;Acc:15881]	9606	730	0
ENST00000372726.3	ENSG00000124251.6	TP53TG5	TP53 target 5 [Source:HGNC Symbol;Acc:15856]	9606	5	1
ENST00000372728.3	ENSG00000133169.5	BEX1	brain expressed, X-linked 1 [Source:HGNC Symbol;Acc:1036]	9606	11	1
ENST00000372731.4	ENSG00000197694.9	SPTAN1	spectrin, alpha, non-erythrocytic 1 [Source:HGNC Symbol;Acc:11273]	9606	18	1
ENST00000372733.3	ENSG00000124145.5	SDC4	syndecan 4 [Source:HGNC Symbol;Acc:10661]	9606	1252	1
ENST00000372734.3	ENSG00000156110.9	ADK	adenosine kinase [Source:HGNC Symbol;Acc:257]	9606	1098	1
ENST00000372735.1	ENSG00000198908.7	BHLHB9	basic helix-loop-helix domain containing, class B, 9 [Source:HGNC Symbol;Acc:29353]	9606	5	1
ENST00000372741.3	ENSG00000124232.6	RBPJL	recombination signal binding protein for immunoglobulin kappa J region-like [Source:HGNC Symbol;Acc:13761]	9606	5	1
ENST00000372748.3	ENSG00000049089.9	COL9A2	collagen, type IX, alpha 2 [Source:HGNC Symbol;Acc:2218]	9606	189	1
ENST00000372752.1	ENSG00000185945.9	NXF2B	nuclear RNA export factor 2B [Source:HGNC Symbol;Acc:23984]	9606	5	1
ENST00000372755.3	ENSG00000035403.12	VCL	vinculin [Source:HGNC Symbol;Acc:12665]	9606	189	1
ENST00000372756.1	ENSG00000124159.11	MATN4	matrilin 4 [Source:HGNC Symbol;Acc:6910]	9606	17	1
ENST00000372759.3	ENSG00000084073.4	ZMPSTE24	zinc metallopeptidase STE24 [Source:HGNC Symbol;Acc:12877]	9606	513	1
ENST00000372763.1	ENSG00000185554.10	NXF2	nuclear RNA export factor 2 [Source:HGNC Symbol;Acc:8072]	9606	5	1
ENST00000372764.3	ENSG00000122861.11	PLAU	plasminogen activator, urokinase [Source:HGNC Symbol;Acc:9052]	9606	4515	1
ENST00000372766.3	ENSG00000188800.5	TMCO2	transmembrane and coiled-coil domains 2 [Source:HGNC Symbol;Acc:23312]	9606	5	1
ENST00000372769.3	ENSG00000124157.6	SEMG2	semenogelin II [Source:HGNC Symbol;Acc:10743]	9606	5	1
ENST00000372770.4	ENSG00000119392.10	GLE1	GLE1 RNA export mediator [Source:HGNC Symbol;Acc:4315]	9606	14	0
ENST00000372771.4	ENSG00000117000.8	RLF	rearranged L-myc fusion [Source:HGNC Symbol;Acc:10025]	9606	70	1
ENST00000372774.3	ENSG00000204071.5	TCEAL6	transcription elongation factor A (SII)-like 6 [Source:HGNC Symbol;Acc:24553]	9606	5	1
ENST00000372780.1	ENSG00000184905.4	TCEAL2	transcription elongation factor A (SII)-like 2 [Source:HGNC Symbol;Acc:29818]	9606	5	1
ENST00000372781.3	ENSG00000124233.10	SEMG1	semenogelin I [Source:HGNC Symbol;Acc:10742]	9606	5	1
ENST00000372782.3	ENSG00000166432.10	ZMAT1	zinc finger, matrin-type 1 [Source:HGNC Symbol;Acc:29377]	9606	5	1
ENST00000372785.3	ENSG00000168703.5	WFDC12	WAP four-disulfide core domain 12 [Source:HGNC Symbol;Acc:16115]	9606	5	1
ENST00000372789.4	ENSG00000175121.7	WFDC5	WAP four-disulfide core domain 5 [Source:HGNC Symbol;Acc:20477]	9606	5	1
ENST00000372797.3	ENSG00000131236.12	CAP1	CAP, adenylate cyclase-associated protein 1 (yeast) [Source:HGNC Symbol;Acc:20040]	9606	24	1
ENST00000372801.1	ENSG00000101109.7	STK4	serine/threonine kinase 4 [Source:HGNC Symbol;Acc:11408]	9606	276	1
ENST00000372806.3	ENSG00000101109.7	STK4	serine/threonine kinase 4 [Source:HGNC Symbol;Acc:11408]	9606	276	0
ENST00000372808.3	ENSG00000124713.5	GNMT	glycine N-methyltransferase [Source:HGNC Symbol;Acc:4415]	9606	8	1
ENST00000372811.5	ENSG00000168389.13	MFSD2A	major facilitator superfamily domain containing 2A [Source:HGNC Symbol;Acc:25897]	9606	113	1
ENST00000372813.3	ENSG00000025772.7	TOMM34	translocase of outer mitochondrial membrane 34 [Source:HGNC Symbol;Acc:15746]	9606	1242	1
ENST00000372814.3	ENSG00000136811.12	ODF2	outer dense fiber of sperm tails 2 [Source:HGNC Symbol;Acc:8114]	9606	264	0
ENST00000372815.1	ENSG00000116990.9	MYCL	v-myc avian myelocytomatosis viral oncogene lung carcinoma derived homolog [Source:HGNC Symbol;Acc:7555]	9606	11	1
ENST00000372819.1	ENSG00000101104.8	PABPC1L	poly(A) binding protein, cytoplasmic 1-like [Source:HGNC Symbol;Acc:15797]	9606	5	0
ENST00000372827.3	ENSG00000116985.6	BMP8B	bone morphogenetic protein 8b [Source:HGNC Symbol;Acc:1075]	9606	88	1
ENST00000372829.3	ENSG00000126947.7	ARMCX1	armadillo repeat containing, X-linked 1 [Source:HGNC Symbol;Acc:18073]	9606	18	1
ENST00000372830.1	ENSG00000084072.12	PPIE	peptidylprolyl isomerase E (cyclophilin E) [Source:HGNC Symbol;Acc:9258]	9606	5	0
ENST00000372833.5	ENSG00000172586.7	CHCHD1	coiled-coil-helix-coiled-coil-helix domain containing 1 [Source:HGNC Symbol;Acc:23518]	9606	97	1
ENST00000372836.4	ENSG00000137161.12	CNPY3	canopy FGF signaling regulator 3 [Source:HGNC Symbol;Acc:11968]	9606	837	1
ENST00000372837.3	ENSG00000172586.7	CHCHD1	coiled-coil-helix-coiled-coil-helix domain containing 1 [Source:HGNC Symbol;Acc:23518]	9606	97	0
ENST00000372841.3	ENSG00000196968.6	FUT11	fucosyltransferase 11 (alpha (1,3) fucosyltransferase) [Source:HGNC Symbol;Acc:19233]	9606	627	0
ENST00000372842.1	ENSG00000167123.14	CERCAM	cerebral endothelial cell adhesion molecule [Source:HGNC Symbol;Acc:23723]	9606	184	1
ENST00000372844.3	ENSG00000116983.8	HPCAL4	hippocalcin like 4 [Source:HGNC Symbol;Acc:18212]	9606	5	1
ENST00000372847.1	ENSG00000167118.6	URM1	ubiquitin related modifier 1 [Source:HGNC Symbol;Acc:28378]	9606	15	0
ENST00000372850.1	ENSG00000167118.6	URM1	ubiquitin related modifier 1 [Source:HGNC Symbol;Acc:28378]	9606	345	1
ENST00000372851.3	ENSG00000101098.8	RIMS4	regulating synaptic membrane exocytosis 4 [Source:HGNC Symbol;Acc:16183]	9606	30	1
ENST00000372852.3	ENSG00000163909.6	HEYL	hairy/enhancer-of-split related with YRPW motif-like [Source:HGNC Symbol;Acc:4882]	9606	37	1
ENST00000372853.4	ENSG00000167118.6	URM1	ubiquitin related modifier 1 [Source:HGNC Symbol;Acc:28378]	9606	335	0
ENST00000372861.3	ENSG00000124249.5	KCNK15	potassium channel, subfamily K, member 15 [Source:HGNC Symbol;Acc:13814]	9606	23	1
ENST00000372862.3	ENSG00000090621.9	PABPC4	poly(A) binding protein, cytoplasmic 4 (inducible form) [Source:HGNC Symbol;Acc:8557]	9606	98	1
ENST00000372865.4	ENSG00000064205.6	WISP2	WNT1 inducible signaling pathway protein 2 [Source:HGNC Symbol;Acc:12770]	9606	653	0
ENST00000372868.2	ENSG00000064205.6	WISP2	WNT1 inducible signaling pathway protein 2 [Source:HGNC Symbol;Acc:12770]	9606	653	1
ENST00000372873.4	ENSG00000166317.7	SYNPO2L	synaptopodin 2-like [Source:HGNC Symbol;Acc:23532]	9606	5	1
ENST00000372874.4	ENSG00000196839.8	ADA	adenosine deaminase [Source:HGNC Symbol;Acc:186]	9606	116	1
ENST00000372875.3	ENSG00000167113.6	COQ4	coenzyme Q4 homolog (S. cerevisiae) [Source:HGNC Symbol;Acc:19693]	9606	5	0
ENST00000372876.1	ENSG00000124659.5	TBCC	tubulin folding cofactor C [Source:HGNC Symbol;Acc:11580]	9606	587	1
ENST00000372879.4	ENSG00000196683.6	TOMM7	translocase of outer mitochondrial membrane 7 homolog (yeast) [Source:HGNC Symbol;Acc:21648]	9606	346	0
ENST00000372880.1	ENSG00000010671.11	BTK	Bruton agammaglobulinemia tyrosine kinase [Source:HGNC Symbol;Acc:1133]	9606	5	1
ENST00000372883.3	ENSG00000024048.6	UBR2	ubiquitin protein ligase E3 component n-recognin 2 [Source:HGNC Symbol;Acc:21289]	9606	728	0
ENST00000372887.1	ENSG00000168734.9	PKIG	protein kinase (cAMP-dependent, catalytic) inhibitor gamma [Source:HGNC Symbol;Acc:9019]	9606	5	0
ENST00000372890.4	ENSG00000167112.7	TRUB2	TruB pseudouridine (psi) synthase family member 2 [Source:HGNC Symbol;Acc:17170]	9606	91	1
ENST00000372894.3	ENSG00000168734.9	PKIG	protein kinase (cAMP-dependent, catalytic) inhibitor gamma [Source:HGNC Symbol;Acc:9019]	9606	1619	1
ENST00000372899.1	ENSG00000024048.6	UBR2	ubiquitin protein ligase E3 component n-recognin 2 [Source:HGNC Symbol;Acc:21289]	9606	728	1
ENST00000372902.3	ENSG00000126953.5	TIMM8A	translocase of inner mitochondrial membrane 8 homolog A (yeast) [Source:HGNC Symbol;Acc:11817]	9606	147	1
ENST00000372903.2	ENSG00000024048.6	UBR2	ubiquitin protein ligase E3 component n-recognin 2 [Source:HGNC Symbol;Acc:21289]	9606	5	0
ENST00000372906.2	ENSG00000124120.6	TTPAL	tocopherol (alpha) transfer protein-like [Source:HGNC Symbol;Acc:16114]	9606	265	0
ENST00000372907.3	ENSG00000102387.11	TAF7L	TAF7-like RNA polymerase II, TATA box binding protein (TBP)-associated factor, 50kDa [Source:HGNC Symbol;Acc:11548]	9606	51	1
ENST00000372910.3	ENSG00000168746.6	C20orf62	chromosome 20 open reading frame 62 [Source:HGNC Symbol;Acc:16195]	9606	5	0
ENST00000372921.5	ENSG00000138279.11	ANXA7	annexin A7 [Source:HGNC Symbol;Acc:545]	9606	1433	1
ENST00000372923.3	ENSG00000106976.14	DNM1	dynamin 1 [Source:HGNC Symbol;Acc:2972]	9606	17	0
ENST00000372926.1	ENSG00000102384.9	CENPI	centromere protein I [Source:HGNC Symbol;Acc:3968]	9606	12	0
ENST00000372927.1	ENSG00000102384.9	CENPI	centromere protein I [Source:HGNC Symbol;Acc:3968]	9606	379	1
ENST00000372930.4	ENSG00000126950.7	TMEM35	transmembrane protein 35 [Source:HGNC Symbol;Acc:25864]	9606	372	1
ENST00000372940.3	ENSG00000182180.9	MRPS16	mitochondrial ribosomal protein S16 [Source:HGNC Symbol;Acc:14048]	9606	5	0
ENST00000372945.3	ENSG00000182180.9	MRPS16	mitochondrial ribosomal protein S16 [Source:HGNC Symbol;Acc:14048]	9606	3942	1
ENST00000372950.4	ENSG00000213551.4	DNAJC9	DnaJ (Hsp40) homolog, subfamily C, member 9 [Source:HGNC Symbol;Acc:19123]	9606	175	1
ENST00000372952.3	ENSG00000124194.11	GDAP1L1	ganglioside induced differentiation associated protein 1-like 1 [Source:HGNC Symbol;Acc:4213]	9606	5	0
ENST00000372954.1	ENSG00000148337.15	CIZ1	CDKN1A interacting zinc finger protein 1 [Source:HGNC Symbol;Acc:16744]	9606	1749	1
ENST00000372963.1	ENSG00000214732.1	RP1-139D8.6		9606	5	1
ENST00000372964.1	ENSG00000007952.13	NOX1	NADPH oxidase 1 [Source:HGNC Symbol;Acc:7889]	9606	5	1
ENST00000372966.3	ENSG00000007952.13	NOX1	NADPH oxidase 1 [Source:HGNC Symbol;Acc:7889]	9606	5	0
ENST00000372969.3	ENSG00000168653.6	NDUFS5	NADH dehydrogenase (ubiquinone) Fe-S protein 5, 15kDa (NADH-coenzyme Q reductase) [Source:HGNC Symbol;Acc:7712]	9606	32	1
ENST00000372970.2	ENSG00000132823.6	OSER1	oxidative stress responsive serine-rich 1 [Source:HGNC Symbol;Acc:16105]	9606	1082	1
ENST00000372977.3	ENSG00000137413.11	TAF8	TAF8 RNA polymerase II, TATA box binding protein (TBP)-associated factor, 43kDa [Source:HGNC Symbol;Acc:17300]	9606	135	1
ENST00000372978.3	ENSG00000137413.11	TAF8	TAF8 RNA polymerase II, TATA box binding protein (TBP)-associated factor, 43kDa [Source:HGNC Symbol;Acc:17300]	9606	5	0
ENST00000372979.4	ENSG00000122882.6	ECD	ecdysoneless homolog (Drosophila) [Source:HGNC Symbol;Acc:17029]	9606	179	1
ENST00000372980.3	ENSG00000149596.6	JPH2	junctophilin 2 [Source:HGNC Symbol;Acc:14202]	9606	76	1
ENST00000372981.1	ENSG00000102362.11	SYTL4	synaptotagmin-like 4 [Source:HGNC Symbol;Acc:15588]	9606	5	0
ENST00000372982.4	ENSG00000137413.11	TAF8	TAF8 RNA polymerase II, TATA box binding protein (TBP)-associated factor, 43kDa [Source:HGNC Symbol;Acc:17300]	9606	5	0
ENST00000372989.1	ENSG00000102362.11	SYTL4	synaptotagmin-like 4 [Source:HGNC Symbol;Acc:15588]	9606	84	1
ENST00000372990.1	ENSG00000158315.6	RHBDL2	rhomboid, veinlet-like 2 (Drosophila) [Source:HGNC Symbol;Acc:16083]	9606	5	1
ENST00000372991.4	ENSG00000112576.8	CCND3	cyclin D3 [Source:HGNC Symbol;Acc:1585]	9606	271	1
ENST00000372994.1	ENSG00000171159.4	C9orf16	chromosome 9 open reading frame 16 [Source:HGNC Symbol;Acc:17823]	9606	274	1
ENST00000372997.3	ENSG00000166321.9	NUDT13	nudix (nucleoside diphosphate linked moiety X)-type motif 13 [Source:HGNC Symbol;Acc:18827]	9606	10	1
ENST00000372999.1	ENSG00000124191.13	TOX2	TOX high mobility group box family member 2 [Source:HGNC Symbol;Acc:16095]	9606	21	1
ENST00000373001.3	ENSG00000116954.7	RRAGC	Ras-related GTP binding C [Source:HGNC Symbol;Acc:19902]	9606	1062	1
ENST00000373004.3	ENSG00000102359.5	SRPX2	sushi-repeat containing protein, X-linked 2 [Source:HGNC Symbol;Acc:30668]	9606	69	1
ENST00000373005.2	ENSG00000124196.5	GTSF1L	gametocyte specific factor 1-like [Source:HGNC Symbol;Acc:16198]	9606	5	1
ENST00000373006.1	ENSG00000164663.9	USP49	ubiquitin specific peptidase 49 [Source:HGNC Symbol;Acc:20078]	9606	7	0
ENST00000373010.1	ENSG00000164663.9	USP49	ubiquitin specific peptidase 49 [Source:HGNC Symbol;Acc:20078]	9606	44	0
ENST00000373012.2	ENSG00000185668.5	POU3F1	POU class 3 homeobox 1 [Source:HGNC Symbol;Acc:9214]	9606	9	1
ENST00000373014.4	ENSG00000183520.7	UTP11L	UTP11-like, U3 small nucleolar ribonucleoprotein, (yeast) [Source:HGNC Symbol;Acc:24329]	9606	1459	1
ENST00000373016.3	ENSG00000183386.5	FHL3	four and a half LIM domains 3 [Source:HGNC Symbol;Acc:3704]	9606	921	1
ENST00000373018.3	ENSG00000137218.6	FRS3	fibroblast growth factor receptor substrate 3 [Source:HGNC Symbol;Acc:16970]	9606	41	1
ENST00000373019.4	ENSG00000183431.7	SF3A3	splicing factor 3a, subunit 3, 60kDa [Source:HGNC Symbol;Acc:10767]	9606	59	1
ENST00000373020.4	ENSG00000000003.10	TSPAN6	tetraspanin 6 [Source:HGNC Symbol;Acc:11858]	9606	885	1
ENST00000373021.1	ENSG00000204084.8	INPP5B	inositol polyphosphate-5-phosphatase, 75kDa [Source:HGNC Symbol;Acc:6077]	9606	5	0
ENST00000373025.3	ENSG00000096088.12	PGC	progastricsin (pepsinogen C) [Source:HGNC Symbol;Acc:8890]	9606	5	1
ENST00000373027.1	ENSG00000204084.8	INPP5B	inositol polyphosphate-5-phosphatase, 75kDa [Source:HGNC Symbol;Acc:6077]	9606	12	1
ENST00000373030.3	ENSG00000101052.8	IFT52	intraflagellar transport 52 homolog (Chlamydomonas) [Source:HGNC Symbol;Acc:15901]	9606	398	1
ENST00000373031.4	ENSG00000000005.5	TNMD	tenomodulin [Source:HGNC Symbol;Acc:17757]	9606	5	1
ENST00000373032.3	ENSG00000138308.5	PLA2G12B	phospholipase A2, group XIIB [Source:HGNC Symbol;Acc:18555]	9606	131	1
ENST00000373036.4	ENSG00000188786.9	MTF1	metal-regulatory transcription factor 1 [Source:HGNC Symbol;Acc:7428]	9606	98	1
ENST00000373040.3	ENSG00000204086.3	RPA4	replication protein A4, 30kDa [Source:HGNC Symbol;Acc:30305]	9606	5	1
ENST00000373042.4	ENSG00000197982.12	C1orf122	chromosome 1 open reading frame 122 [Source:HGNC Symbol;Acc:24789]	9606	435	1
ENST00000373044.2	ENSG00000196449.3	YRDC	yrdC N(6)-threonylcarbamoyltransferase domain containing [Source:HGNC Symbol;Acc:28905]	9606	2195	1
ENST00000373048.4	ENSG00000183317.12	EPHA10	EPH receptor A10 [Source:HGNC Symbol;Acc:19987]	9606	11	0
ENST00000373050.4	ENSG00000112559.9	MDFI	MyoD family inhibitor [Source:HGNC Symbol;Acc:6967]	9606	14	1
ENST00000373053.3	ENSG00000156026.10	MCU	mitochondrial calcium uniporter [Source:HGNC Symbol;Acc:23526]	9606	2421	1
ENST00000373055.1	ENSG00000134690.6	CDCA8	cell division cycle associated 8 [Source:HGNC Symbol;Acc:14629]	9606	1689	1
ENST00000373059.1	ENSG00000169218.9	RSPO1	R-spondin 1 [Source:HGNC Symbol;Acc:21679]	9606	5	1
ENST00000373062.3	ENSG00000134697.8	GNL2	guanine nucleotide binding protein-like 2 (nucleolar) [Source:HGNC Symbol;Acc:29925]	9606	104	1
ENST00000373063.3	ENSG00000137166.10	FOXP4	forkhead box P4 [Source:HGNC Symbol;Acc:20842]	9606	228	1
ENST00000373069.5	ENSG00000148339.8	SLC25A25	solute carrier family 25 (mitochondrial carrier; phosphate carrier), member 25 [Source:HGNC Symbol;Acc:20663]	9606	3454	1
ENST00000373073.4	ENSG00000163875.11	MEAF6	MYST/Esa1-associated factor 6 [Source:HGNC Symbol;Acc:25674]	9606	438	0
ENST00000373075.2	ENSG00000163875.11	MEAF6	MYST/Esa1-associated factor 6 [Source:HGNC Symbol;Acc:25674]	9606	440	1
ENST00000373078.4	ENSG00000171169.8	NAIF1	nuclear apoptosis inducing factor 1 [Source:HGNC Symbol;Acc:25446]	9606	19	1
ENST00000373079.3	ENSG00000186310.9	NAP1L3	nucleosome assembly protein 1-like 3 [Source:HGNC Symbol;Acc:7639]	9606	5	1
ENST00000373086.3	ENSG00000096264.9	NCR2	natural cytotoxicity triggering receptor 2 [Source:HGNC Symbol;Acc:6732]	9606	5	1
ENST00000373087.6	ENSG00000163874.8	ZC3H12A	zinc finger CCCH-type containing 12A [Source:HGNC Symbol;Acc:26259]	9606	94	1
ENST00000373089.5	ENSG00000096264.9	NCR2	natural cytotoxicity triggering receptor 2 [Source:HGNC Symbol;Acc:6732]	9606	5	0
ENST00000373091.3	ENSG00000163873.5	GRIK3	glutamate receptor, ionotropic, kainate 3 [Source:HGNC Symbol;Acc:4581]	9606	7	1
ENST00000373093.4	ENSG00000163873.5	GRIK3	glutamate receptor, ionotropic, kainate 3 [Source:HGNC Symbol;Acc:4581]	9606	5	0
ENST00000373095.1	ENSG00000167106.7	FAM102A	family with sequence similarity 102, member A [Source:HGNC Symbol;Acc:31419]	9606	85	1
ENST00000373097.1	ENSG00000102290.17	PCDH11X	protocadherin 11 X-linked [Source:HGNC Symbol;Acc:8656]	9606	5	1
ENST00000373100.1	ENSG00000101049.10	SGK2	serum/glucocorticoid regulated kinase 2 [Source:HGNC Symbol;Acc:13900]	9606	26	1
ENST00000373104.1	ENSG00000119535.13	CSF3R	colony stimulating factor 3 receptor (granulocyte) [Source:HGNC Symbol;Acc:2439]	9606	49	0
ENST00000373106.1	ENSG00000119535.13	CSF3R	colony stimulating factor 3 receptor (granulocyte) [Source:HGNC Symbol;Acc:2439]	9606	49	1
ENST00000373109.2	ENSG00000107742.8	SPOCK2	sparc/osteonectin, cwcv and kazal-like domains proteoglycan (testican) 2 [Source:HGNC Symbol;Acc:13564]	9606	31	1
ENST00000373110.4	ENSG00000136908.13	DPM2	dolichyl-phosphate mannosyltransferase polypeptide 2, regulatory subunit [Source:HGNC Symbol;Acc:3006]	9606	5	0
ENST00000373113.3	ENSG00000095970.12	TREM2	triggering receptor expressed on myeloid cells 2 [Source:HGNC Symbol;Acc:17761]	9606	5	0
ENST00000373114.4	ENSG00000102271.9	KLHL4	kelch-like family member 4 [Source:HGNC Symbol;Acc:6355]	9606	13	0
ENST00000373115.4	ENSG00000122863.5	CHST3	carbohydrate (chondroitin 6) sulfotransferase 3 [Source:HGNC Symbol;Acc:1971]	9606	217	1
ENST00000373116.5	ENSG00000116898.7	MRPS15	mitochondrial ribosomal protein S15 [Source:HGNC Symbol;Acc:14504]	9606	1476	1
ENST00000373119.4	ENSG00000102271.9	KLHL4	kelch-like family member 4 [Source:HGNC Symbol;Acc:6355]	9606	58	1
ENST00000373122.4	ENSG00000095970.12	TREM2	triggering receptor expressed on myeloid cells 2 [Source:HGNC Symbol;Acc:17761]	9606	5	1
ENST00000373127.4	ENSG00000161911.7	TREML1	triggering receptor expressed on myeloid cells-like 1 [Source:HGNC Symbol;Acc:20434]	9606	5	1
ENST00000373129.3	ENSG00000196182.6	STK40	serine/threonine kinase 40 [Source:HGNC Symbol;Acc:21373]	9606	214	0
ENST00000373131.1	ENSG00000126733.16	DACH2	dachshund homolog 2 (Drosophila) [Source:HGNC Symbol;Acc:16814]	9606	5	1
ENST00000373135.3	ENSG00000185513.10	L3MBTL1	l(3)mbt-like 1 (Drosophila) [Source:HGNC Symbol;Acc:15905]	9606	26	1
ENST00000373137.2	ENSG00000116883.8	RP11-268J15.5		9606	141	1
ENST00000373142.1	ENSG00000160408.10	ST6GALNAC6	ST6 (alpha-N-acetyl-neuraminyl-2,3-beta-galactosyl-1,3)-N-acetylgalactosaminide alpha-2,6-sialyltransferase 6 [Source:HGNC Symbol;Acc:23364]	9606	28	0
ENST00000373145.3	ENSG00000124429.13	POF1B	premature ovarian failure, 1B [Source:HGNC Symbol;Acc:13711]	9606	5	0
ENST00000373146.1	ENSG00000160408.10	ST6GALNAC6	ST6 (alpha-N-acetyl-neuraminyl-2,3-beta-galactosyl-1,3)-N-acetylgalactosaminide alpha-2,6-sialyltransferase 6 [Source:HGNC Symbol;Acc:23364]	9606	28	1
ENST00000373154.2	ENSG00000124596.12	OARD1	O-acyl-ADP-ribose deacylase 1 [Source:HGNC Symbol;Acc:21257]	9606	90	1
ENST00000373158.2	ENSG00000112212.7	TSPO2	translocator protein 2 [Source:HGNC Symbol;Acc:21256]	9606	5	0
ENST00000373159.1	ENSG00000054116.7	TRAPPC3	trafficking protein particle complex 3 [Source:HGNC Symbol;Acc:19942]	9606	32	0
ENST00000373161.1	ENSG00000112212.7	TSPO2	translocator protein 2 [Source:HGNC Symbol;Acc:21256]	9606	5	1
ENST00000373166.3	ENSG00000054116.7	TRAPPC3	trafficking protein particle complex 3 [Source:HGNC Symbol;Acc:19942]	9606	470	1
ENST00000373173.2	ENSG00000155008.9	APOOL	apolipoprotein O-like [Source:HGNC Symbol;Acc:24009]	9606	109	1
ENST00000373176.1	ENSG00000106992.13	AK1	adenylate kinase 1 [Source:HGNC Symbol;Acc:361]	9606	1343	1
ENST00000373178.4	ENSG00000116863.10	ADPRHL2	ADP-ribosylhydrolase like 2 [Source:HGNC Symbol;Acc:21304]	9606	160	1
ENST00000373186.4	ENSG00000124615.13	MOCS1	molybdenum cofactor synthesis 1 [Source:HGNC Symbol;Acc:7190]	9606	179	1
ENST00000373187.1	ENSG00000196090.8	PTPRT	protein tyrosine phosphatase, receptor type, T [Source:HGNC Symbol;Acc:9682]	9606	5	1
ENST00000373189.5	ENSG00000198246.7	SLC29A3	solute carrier family 29 (equilibrative nucleoside transporter), member 3 [Source:HGNC Symbol;Acc:23096]	9606	174	1
ENST00000373191.4	ENSG00000126070.14	AGO3	argonaute RISC catalytic component 3 [Source:HGNC Symbol;Acc:18421]	9606	198	1
ENST00000373200.2	ENSG00000196767.4	POU3F4	POU class 3 homeobox 4 [Source:HGNC Symbol;Acc:9217]	9606	5	1
ENST00000373202.3	ENSG00000166224.12	SGPL1	sphingosine-1-phosphate lyase 1 [Source:HGNC Symbol;Acc:10817]	9606	105	1
ENST00000373203.4	ENSG00000106991.9	ENG	endoglin [Source:HGNC Symbol;Acc:3349]	9606	181	0
ENST00000373204.4	ENSG00000092847.6	AGO1	argonaute RISC catalytic component 1 [Source:HGNC Symbol;Acc:3262]	9606	402	1
ENST00000373208.1	ENSG00000138316.6	ADAMTS14	ADAM metallopeptidase with thrombospondin type 1 motif, 14 [Source:HGNC Symbol;Acc:14899]	9606	5	1
ENST00000373209.2	ENSG00000180644.6	PRF1	perforin 1 (pore forming protein) [Source:HGNC Symbol;Acc:9360]	9606	5	1
ENST00000373210.3	ENSG00000134698.10	AGO4	argonaute RISC catalytic component 4 [Source:HGNC Symbol;Acc:18424]	9606	96	1
ENST00000373212.5	ENSG00000131171.8	SH3BGRL	SH3 domain binding glutamic acid-rich protein like [Source:HGNC Symbol;Acc:10823]	9606	2034	1
ENST00000373218.4	ENSG00000148730.6	EIF4EBP2	eukaryotic translation initiation factor 4E binding protein 2 [Source:HGNC Symbol;Acc:3289]	9606	690	1
ENST00000373222.3	ENSG00000124177.10	CHD6	chromodomain helicase DNA binding protein 6 [Source:HGNC Symbol;Acc:19057]	9606	9	0
ENST00000373229.5	ENSG00000095981.6	KCNK16	potassium channel, subfamily K, member 16 [Source:HGNC Symbol;Acc:14464]	9606	5	0
ENST00000373231.4	ENSG00000124780.9	KCNK17	potassium channel, subfamily K, member 17 [Source:HGNC Symbol;Acc:14465]	9606	5	0
ENST00000373232.3	ENSG00000180817.7	PPA1	pyrophosphatase (inorganic) 1 [Source:HGNC Symbol;Acc:9226]	9606	34	1
ENST00000373233.3	ENSG00000124177.10	CHD6	chromodomain helicase DNA binding protein 6 [Source:HGNC Symbol;Acc:19057]	9606	85	1
ENST00000373235.3	ENSG00000116819.6	TFAP2E	transcription factor AP-2 epsilon (activating enhancer binding protein 2 epsilon) [Source:HGNC Symbol;Acc:30774]	9606	7	1
ENST00000373236.1	ENSG00000079332.10	SAR1A	SAR1 homolog A (S. cerevisiae) [Source:HGNC Symbol;Acc:10534]	9606	5	0
ENST00000373237.3	ENSG00000126067.7	PSMB2	proteasome (prosome, macropain) subunit, beta type, 2 [Source:HGNC Symbol;Acc:9539]	9606	19765	1
ENST00000373242.2	ENSG00000079332.10	SAR1A	SAR1 homolog A (S. cerevisiae) [Source:HGNC Symbol;Acc:10534]	9606	253	1
ENST00000373245.1	ENSG00000136877.10	FPGS	folylpolyglutamate synthase [Source:HGNC Symbol;Acc:3824]	9606	117	1
ENST00000373247.2	ENSG00000136877.10	FPGS	folylpolyglutamate synthase [Source:HGNC Symbol;Acc:3824]	9606	117	0
ENST00000373248.1	ENSG00000042286.10	AIFM2	apoptosis-inducing factor, mitochondrion-associated, 2 [Source:HGNC Symbol;Acc:21411]	9606	5	0
ENST00000373249.1	ENSG00000112167.5	SAYSD1	SAYSVFN motif domain containing 1 [Source:HGNC Symbol;Acc:21025]	9606	543	1
ENST00000373255.4	ENSG00000099284.9	H2AFY2	H2A histone family, member Y2 [Source:HGNC Symbol;Acc:14453]	9606	46	1
ENST00000373256.4	ENSG00000112164.5	GLP1R	glucagon-like peptide 1 receptor [Source:HGNC Symbol;Acc:4324]	9606	5	1
ENST00000373257.3	ENSG00000132793.7	LPIN3	lipin 3 [Source:HGNC Symbol;Acc:14451]	9606	108	1
ENST00000373264.4	ENSG00000136807.7	CDK9	cyclin-dependent kinase 9 [Source:HGNC Symbol;Acc:1780]	9606	197	1
ENST00000373275.4	ENSG00000165288.10	BRWD3	bromodomain and WD repeat domain containing 3 [Source:HGNC Symbol;Acc:17342]	9606	506	1
ENST00000373277.4	ENSG00000095370.15	SH2D3C	SH2 domain containing 3C [Source:HGNC Symbol;Acc:16884]	9606	5	1
ENST00000373279.4	ENSG00000171224.7	C10orf35	chromosome 10 open reading frame 35 [Source:HGNC Symbol;Acc:23519]	9606	84	1
ENST00000373281.5	ENSG00000160404.13	TOR2A	torsin family 2, member A [Source:HGNC Symbol;Acc:11996]	9606	75	0
ENST00000373284.5	ENSG00000160404.13	TOR2A	torsin family 2, member A [Source:HGNC Symbol;Acc:11996]	9606	75	0
ENST00000373287.4	ENSG00000006607.9	FARP2	FERM, RhoGEF and pleckstrin domain protein 2 [Source:HGNC Symbol;Acc:16460]	9606	5	0
ENST00000373289.3	ENSG00000167094.11	TTC16	tetratricopeptide repeat domain 16 [Source:HGNC Symbol;Acc:26536]	9606	5	0
ENST00000373290.2	ENSG00000099282.5	TSPAN15	tetraspanin 15 [Source:HGNC Symbol;Acc:23298]	9606	15	1
ENST00000373293.5	ENSG00000160401.10	C9orf117	chromosome 9 open reading frame 117 [Source:HGNC Symbol;Acc:27843]	9606	5	1
ENST00000373295.2	ENSG00000160401.10	C9orf117	chromosome 9 open reading frame 117 [Source:HGNC Symbol;Acc:27843]	9606	5	0
ENST00000373298.2	ENSG00000078596.6	ITM2A	integral membrane protein 2A [Source:HGNC Symbol;Acc:6173]	9606	5	1
ENST00000373299.1	ENSG00000136854.13	STXBP1	syntaxin binding protein 1 [Source:HGNC Symbol;Acc:11444]	9606	295	0
ENST00000373302.3	ENSG00000136854.13	STXBP1	syntaxin binding protein 1 [Source:HGNC Symbol;Acc:11444]	9606	295	1
ENST00000373304.3	ENSG00000173198.4	CYSLTR1	cysteinyl leukotriene receptor 1 [Source:HGNC Symbol;Acc:17451]	9606	5	1
ENST00000373307.1	ENSG00000075073.10	TACR2	tachykinin receptor 2 [Source:HGNC Symbol;Acc:11527]	9606	5	1
ENST00000373313.2	ENSG00000204103.2	MAFB	v-maf avian musculoaponeurotic fibrosarcoma oncogene homolog B [Source:HGNC Symbol;Acc:6408]	9606	333	1
ENST00000373314.3	ENSG00000136830.7	FAM129B	family with sequence similarity 129, member B [Source:HGNC Symbol;Acc:25282]	9606	516	1
ENST00000373316.4	ENSG00000102144.9	PGK1	phosphoglycerate kinase 1 [Source:HGNC Symbol;Acc:8896]	9606	7680	1
ENST00000373318.2	ENSG00000144504.11	ANKMY1	ankyrin repeat and MYND domain containing 1 [Source:HGNC Symbol;Acc:20987]	9606	30	1
ENST00000373327.4	ENSG00000204104.7	TRAF3IP1	TNF receptor-associated factor 3 interacting protein 1 [Source:HGNC Symbol;Acc:17861]	9606	105	1
ENST00000373330.1	ENSG00000197056.5	ZMYM1	zinc finger, MYM-type 1 [Source:HGNC Symbol;Acc:26253]	9606	215	1
ENST00000373336.3	ENSG00000102158.15	MAGT1	magnesium transporter 1 [Source:HGNC Symbol;Acc:28880]	9606	5	0
ENST00000373337.3	ENSG00000243749.1	ZMYM6NB	ZMYM6 neighbor [Source:HGNC Symbol;Acc:40021]	9606	984	1
ENST00000373341.1	ENSG00000085224.16	ATRX	alpha thalassemia/mental retardation syndrome X-linked [Source:HGNC Symbol;Acc:886]	9606	5	0
ENST00000373344.5	ENSG00000085224.16	ATRX	alpha thalassemia/mental retardation syndrome X-linked [Source:HGNC Symbol;Acc:886]	9606	77	1
ENST00000373345.4	ENSG00000124143.6	ARHGAP40	Rho GTPase activating protein 40 [Source:HGNC Symbol;Acc:16226]	9606	5	1
ENST00000373347.1	ENSG00000116544.7	DLGAP3	discs, large (Drosophila) homolog-associated protein 3 [Source:HGNC Symbol;Acc:30368]	9606	8	1
ENST00000373348.3	ENSG00000182035.7	ADIG	adipogenin [Source:HGNC Symbol;Acc:28606]	9606	5	1
ENST00000373357.3	ENSG00000102390.6	PBDC1	polysaccharide biosynthesis domain containing 1 [Source:HGNC Symbol;Acc:28790]	9606	112	0
ENST00000373358.3	ENSG00000102390.6	PBDC1	polysaccharide biosynthesis domain containing 1 [Source:HGNC Symbol;Acc:28790]	9606	112	1
ENST00000373359.2	ENSG00000186675.5	MAGEE2	melanoma antigen family E, 2 [Source:HGNC Symbol;Acc:24935]	9606	5	1
ENST00000373360.3	ENSG00000136856.13	SLC2A8	solute carrier family 2 (facilitated glucose transporter), member 8 [Source:HGNC Symbol;Acc:13812]	9606	324	1
ENST00000373361.3	ENSG00000102383.9	ZDHHC15	zinc finger, DHHC-type containing 15 [Source:HGNC Symbol;Acc:20342]	9606	5	0
ENST00000373362.3	ENSG00000188910.7	GJB3	gap junction protein, beta 3, 31kDa [Source:HGNC Symbol;Acc:4285]	9606	18	1
ENST00000373365.4	ENSG00000124767.6	GLO1	glyoxalase I [Source:HGNC Symbol;Acc:4323]	9606	1773	1
ENST00000373367.3	ENSG00000102383.9	ZDHHC15	zinc finger, DHHC-type containing 15 [Source:HGNC Symbol;Acc:20342]	9606	5	1
ENST00000373368.1	ENSG00000072080.6	SPP2	secreted phosphoprotein 2, 24kDa [Source:HGNC Symbol;Acc:11256]	9606	5	0
ENST00000373371.3	ENSG00000136856.13	SLC2A8	solute carrier family 2 (facilitated glucose transporter), member 8 [Source:HGNC Symbol;Acc:13812]	9606	324	0
ENST00000373374.3	ENSG00000142698.10	C1orf94	chromosome 1 open reading frame 94 [Source:HGNC Symbol;Acc:28250]	9606	5	1
ENST00000373377.1	ENSG00000121904.13	CSMD2	CUB and Sushi multiple domains 2 [Source:HGNC Symbol;Acc:19290]	9606	5	0
ENST00000373379.1	ENSG00000094841.9	UPRT	uracil phosphoribosyltransferase (FUR1) homolog (S. cerevisiae) [Source:HGNC Symbol;Acc:28334]	9606	943	0
ENST00000373380.1	ENSG00000121904.13	CSMD2	CUB and Sushi multiple domains 2 [Source:HGNC Symbol;Acc:19290]	9606	5	0
ENST00000373381.4	ENSG00000121904.13	CSMD2	CUB and Sushi multiple domains 2 [Source:HGNC Symbol;Acc:19290]	9606	5	1
ENST00000373382.1	ENSG00000122958.10	VPS26A	vacuolar protein sorting 26 homolog A (S. pombe) [Source:HGNC Symbol;Acc:12711]	9606	127	0
ENST00000373383.4	ENSG00000094841.9	UPRT	uracil phosphoribosyltransferase (FUR1) homolog (S. cerevisiae) [Source:HGNC Symbol;Acc:28334]	9606	943	1
ENST00000373387.4	ENSG00000136895.14	GARNL3	GTPase activating Rap/RanGAP domain-like 3 [Source:HGNC Symbol;Acc:25425]	9606	117	1
ENST00000373408.3	ENSG00000198937.8	CCDC167	coiled-coil domain containing 167 [Source:HGNC Symbol;Acc:21239]	9606	1611	1
ENST00000373409.3	ENSG00000244474.1	UGT1A4	UDP glucuronosyltransferase 1 family, polypeptide A4 [Source:HGNC Symbol;Acc:12536]	9606	5	1
ENST00000373413.2	ENSG00000121903.10	ZSCAN20	zinc finger and SCAN domain containing 20 [Source:HGNC Symbol;Acc:13093]	9606	5	0
ENST00000373414.3	ENSG00000240224.1	UGT1A5	UDP glucuronosyltransferase 1 family, polypeptide A5 [Source:HGNC Symbol;Acc:12537]	9606	5	1
ENST00000373425.3	ENSG00000136859.5	ANGPTL2	angiopoietin-like 2 [Source:HGNC Symbol;Acc:490]	9606	39	1
ENST00000373426.3	ENSG00000244122.2	UGT1A7	UDP glucuronosyltransferase 1 family, polypeptide A7 [Source:HGNC Symbol;Acc:12539]	9606	5	1
ENST00000373433.4	ENSG00000101413.7	RPRD1B	regulation of nuclear pre-mRNA domain containing 1B [Source:HGNC Symbol;Acc:16209]	9606	1140	1
ENST00000373434.1	ENSG00000136828.14	RALGPS1	Ral GEF with PH domain and SH3 binding motif 1 [Source:HGNC Symbol;Acc:16851]	9606	32	0
ENST00000373436.1	ENSG00000136828.14	RALGPS1	Ral GEF with PH domain and SH3 binding motif 1 [Source:HGNC Symbol;Acc:16851]	9606	5	0
ENST00000373443.3	ENSG00000142920.12	ADC	arginine decarboxylase [Source:HGNC Symbol;Acc:29957]	9606	15	1
ENST00000373445.1	ENSG00000242515.1	UGT1A10	UDP glucuronosyltransferase 1 family, polypeptide A10 [Source:HGNC Symbol;Acc:12531]	9606	5	0
ENST00000373448.2	ENSG00000101407.8	TTI1	TELO2 interacting protein 1 [Source:HGNC Symbol;Acc:29029]	9606	182	1
ENST00000373449.2	ENSG00000004455.12	AK2	adenylate kinase 2 [Source:HGNC Symbol;Acc:362]	9606	3125	0
ENST00000373450.4	ENSG00000241635.3	UGT1A1	UDP glucuronosyltransferase 1 family, polypeptide A1 [Source:HGNC Symbol;Acc:12530]	9606	5	1
ENST00000373451.4	ENSG00000137200.8	CMTR1	cap methyltransferase 1 [Source:HGNC Symbol;Acc:21077]	9606	109	1
ENST00000373456.7	ENSG00000116514.12	RNF19B	ring finger protein 19B [Source:HGNC Symbol;Acc:26886]	9606	45	0
ENST00000373459.4	ENSG00000132821.7	VSTM2L	V-set and transmembrane domain containing 2 like [Source:HGNC Symbol;Acc:16096]	9606	5	0
ENST00000373461.4	ENSG00000132821.7	VSTM2L	V-set and transmembrane domain containing 2 like [Source:HGNC Symbol;Acc:16096]	9606	5	1
ENST00000373463.3	ENSG00000121900.14	TMEM54	transmembrane protein 54 [Source:HGNC Symbol;Acc:24143]	9606	35	1
ENST00000373467.3	ENSG00000121905.5	HPCA	hippocalcin [Source:HGNC Symbol;Acc:5144]	9606	5	1
ENST00000373471.3	ENSG00000160097.11	FNDC5	fibronectin type III domain containing 5 [Source:HGNC Symbol;Acc:20240]	9606	5	0
ENST00000373475.5	ENSG00000116497.13	S100PBP	S100P binding protein [Source:HGNC Symbol;Acc:25768]	9606	428	1
ENST00000373477.4	ENSG00000134684.6	YARS	tyrosyl-tRNA synthetase [Source:HGNC Symbol;Acc:12840]	9606	1227	1
ENST00000373479.4	ENSG00000112130.12	RNF8	ring finger protein 8, E3 ubiquitin protein ligase [Source:HGNC Symbol;Acc:10071]	9606	301	1
ENST00000373484.3	ENSG00000162520.10	SYNC	syncoilin, intermediate filament protein [Source:HGNC Symbol;Acc:28897]	9606	353	0
ENST00000373485.1	ENSG00000162521.14	RBBP4	retinoblastoma binding protein 4 [Source:HGNC Symbol;Acc:9887]	9606	24	0
ENST00000373487.4	ENSG00000167081.12	PBX3	pre-B-cell leukemia homeobox 3 [Source:HGNC Symbol;Acc:8634]	9606	1142	0
ENST00000373491.3	ENSG00000065491.8	TBC1D22B	TBC1 domain family, member 22B [Source:HGNC Symbol;Acc:21602]	9606	127	1
ENST00000373493.5	ENSG00000162521.14	RBBP4	retinoblastoma binding protein 4 [Source:HGNC Symbol;Acc:9887]	9606	486	1
ENST00000373501.2	ENSG00000176261.11	ZBTB8OS	zinc finger and BTB domain containing 8 opposite strand [Source:HGNC Symbol;Acc:24094]	9606	74	1
ENST00000373504.6	ENSG00000204116.7	CHIC1	cysteine-rich hydrophobic domain 1 [Source:HGNC Symbol;Acc:1934]	9606	16	1
ENST00000373509.5	ENSG00000137193.9	PIM1	pim-1 oncogene [Source:HGNC Symbol;Acc:8986]	9606	2041	1
ENST00000373510.4	ENSG00000160062.10	ZBTB8A	zinc finger and BTB domain containing 8A [Source:HGNC Symbol;Acc:24172]	9606	287	0
ENST00000373511.2	ENSG00000119487.12	MAPKAP1	mitogen-activated protein kinase associated protein 1 [Source:HGNC Symbol;Acc:18752]	9606	1359	1
ENST00000373514.2	ENSG00000131264.3	CDX4	caudal type homeobox 4 [Source:HGNC Symbol;Acc:1808]	9606	5	1
ENST00000373517.3	ENSG00000186462.7	NAP1L2	nucleosome assembly protein 1-like 2 [Source:HGNC Symbol;Acc:7638]	9606	5	1
ENST00000373518.1	ENSG00000204118.1	NAP1L6	nucleosome assembly protein 1-like 6 [Source:HGNC Symbol;Acc:31706]	9606	5	1
ENST00000373519.1	ENSG00000186288.4	PABPC1L2A	poly(A) binding protein, cytoplasmic 1-like 2A [Source:HGNC Symbol;Acc:27989]	9606	5	1
ENST00000373521.2	ENSG00000184388.4	PABPC1L2B	poly(A) binding protein, cytoplasmic 1-like 2B [Source:HGNC Symbol;Acc:31852]	9606	5	1
ENST00000373532.3	ENSG00000184911.10	DMRTC1B	DMRT-like family C1B [Source:HGNC Symbol;Acc:31686]	9606	5	1
ENST00000373534.3	ENSG00000162526.6	TSSK3	testis-specific serine kinase 3 [Source:HGNC Symbol;Acc:15473]	9606	5	1
ENST00000373542.4	ENSG00000067177.10	PHKA1	phosphorylase kinase, alpha 1 (muscle) [Source:HGNC Symbol;Acc:8925]	9606	277	1
ENST00000373544.1	ENSG00000136933.12	RABEPK	Rab9 effector protein with kelch motifs [Source:HGNC Symbol;Acc:16896]	9606	27	0
ENST00000373547.4	ENSG00000119414.7	PPP6C	protein phosphatase 6, catalytic subunit [Source:HGNC Symbol;Acc:9323]	9606	346	1
ENST00000373548.3	ENSG00000116478.7	HDAC1	histone deacetylase 1 [Source:HGNC Symbol;Acc:4852]	9606	83	1
ENST00000373554.1	ENSG00000147099.15	HDAC8	histone deacetylase 8 [Source:HGNC Symbol;Acc:13315]	9606	7	0
ENST00000373555.4	ENSG00000136935.9	GOLGA1	golgin A1 [Source:HGNC Symbol;Acc:4424]	9606	334	1
ENST00000373556.3	ENSG00000147099.15	HDAC8	histone deacetylase 8 [Source:HGNC Symbol;Acc:13315]	9606	7	0
ENST00000373561.4	ENSG00000147099.15	HDAC8	histone deacetylase 8 [Source:HGNC Symbol;Acc:13315]	9606	19	0
ENST00000373566.3	ENSG00000204120.10	GIGYF2	GRB10 interacting GYF protein 2 [Source:HGNC Symbol;Acc:11960]	9606	361	1
ENST00000373570.4	ENSG00000136942.10	RPL35	ribosomal protein L35 [Source:HGNC Symbol;Acc:10344]	9606	5542	1
ENST00000373571.1	ENSG00000147099.15	HDAC8	histone deacetylase 8 [Source:HGNC Symbol;Acc:13315]	9606	5	0
ENST00000373573.3	ENSG00000147099.15	HDAC8	histone deacetylase 8 [Source:HGNC Symbol;Acc:13315]	9606	5	0
ENST00000373574.1	ENSG00000136918.3	WDR38	WD repeat domain 38 [Source:HGNC Symbol;Acc:23745]	9606	5	1
ENST00000373578.2	ENSG00000197122.7	SRC	v-src avian sarcoma (Schmidt-Ruppin A-2) viral oncogene homolog [Source:HGNC Symbol;Acc:11283]	9606	170	1
ENST00000373582.3	ENSG00000183615.5	FAM167B	family with sequence similarity 167, member B [Source:HGNC Symbol;Acc:28133]	9606	15	1
ENST00000373583.1	ENSG00000147099.15	HDAC8	histone deacetylase 8 [Source:HGNC Symbol;Acc:13315]	9606	5	0
ENST00000373585.3	ENSG00000107625.8	DDX50	DEAD (Asp-Glu-Ala-Asp) box polypeptide 50 [Source:HGNC Symbol;Acc:17906]	9606	17	1
ENST00000373586.1	ENSG00000084623.7	EIF3I	eukaryotic translation initiation factor 3, subunit I [Source:HGNC Symbol;Acc:3272]	9606	236	1
ENST00000373588.4	ENSG00000136931.5	NR5A1	nuclear receptor subfamily 5, group A, member 1 [Source:HGNC Symbol;Acc:7983]	9606	5	1
ENST00000373593.1	ENSG00000160055.15	TMEM234	transmembrane protein 234 [Source:HGNC Symbol;Acc:28837]	9606	51	1
ENST00000373602.5	ENSG00000160050.10	CCDC28B	coiled-coil domain containing 28B [Source:HGNC Symbol;Acc:28163]	9606	106	0
ENST00000373603.1	ENSG00000119408.12	NEK6	NIMA-related kinase 6 [Source:HGNC Symbol;Acc:7749]	9606	3449	1
ENST00000373606.3	ENSG00000101363.8	MANBAL	mannosidase, beta A, lysosomal-like [Source:HGNC Symbol;Acc:15799]	9606	2819	1
ENST00000373608.3	ENSG00000144524.13	COPS7B	COP9 signalosome subunit 7B [Source:HGNC Symbol;Acc:16760]	9606	331	1
ENST00000373610.3	ENSG00000084652.11	TXLNA	taxilin alpha [Source:HGNC Symbol;Acc:30685]	9606	564	1
ENST00000373614.2	ENSG00000118702.5	GHRH	growth hormone releasing hormone [Source:HGNC Symbol;Acc:4265]	9606	5	1
ENST00000373615.4	ENSG00000106689.6	LHX2	LIM homeobox 2 [Source:HGNC Symbol;Acc:6594]	9606	326	1
ENST00000373616.5	ENSG00000137409.14	MTCH1	mitochondrial carrier 1 [Source:HGNC Symbol;Acc:17586]	9606	71	1
ENST00000373618.1	ENSG00000119522.11	DENND1A	DENN/MADD domain containing 1A [Source:HGNC Symbol;Acc:29324]	9606	5	0
ENST00000373620.3	ENSG00000119522.11	DENND1A	DENN/MADD domain containing 1A [Source:HGNC Symbol;Acc:29324]	9606	53	0
ENST00000373624.2	ENSG00000119522.11	DENND1A	DENN/MADD domain containing 1A [Source:HGNC Symbol;Acc:29324]	9606	2794	1
ENST00000373625.3	ENSG00000025800.9	KPNA6	karyopherin alpha 6 (importin alpha 7) [Source:HGNC Symbol;Acc:6399]	9606	272	1
ENST00000373626.3	ENSG00000198034.6	RPS4X	ribosomal protein S4, X-linked [Source:HGNC Symbol;Acc:10424]	9606	5	0
ENST00000373631.3	ENSG00000148204.7	CRB2	crumbs homolog 2 (Drosophila) [Source:HGNC Symbol;Acc:18688]	9606	8	1
ENST00000373634.4	ENSG00000121775.13	TMEM39B	transmembrane protein 39B [Source:HGNC Symbol;Acc:25510]	9606	243	1
ENST00000373640.4	ENSG00000204128.5	C2orf72	chromosome 2 open reading frame 72 [Source:HGNC Symbol;Acc:27418]	9606	3885	1
ENST00000373642.1	ENSG00000188394.6	GPR21	G protein-coupled receptor 21 [Source:HGNC Symbol;Acc:4476]	9606	5	1
ENST00000373644.4	ENSG00000138336.8	TET1	tet methylcytosine dioxygenase 1 [Source:HGNC Symbol;Acc:29484]	9606	5	1
ENST00000373645.3	ENSG00000079263.14	SP140	SP140 nuclear body protein [Source:HGNC Symbol;Acc:17133]	9606	5	0
ENST00000373647.4	ENSG00000011454.12	RABGAP1	RAB GTPase activating protein 1 [Source:HGNC Symbol;Acc:17155]	9606	514	1
ENST00000373648.2	ENSG00000134668.8	SPOCD1	SPOC domain containing 1 [Source:HGNC Symbol;Acc:26338]	9606	755	1
ENST00000373652.3	ENSG00000153832.7	FBXO36	F-box protein 36 [Source:HGNC Symbol;Acc:27020]	9606	5	1
ENST00000373656.3	ENSG00000171448.8	ZBTB26	zinc finger and BTB domain containing 26 [Source:HGNC Symbol;Acc:23383]	9606	83	1
ENST00000373657.1	ENSG00000186871.5	ERCC6L	excision repair cross-complementing rodent repair deficiency, complementation group 6-like [Source:HGNC Symbol;Acc:20794]	9606	82	1
ENST00000373659.3	ENSG00000186130.4	ZBTB6	zinc finger and BTB domain containing 6 [Source:HGNC Symbol;Acc:16764]	9606	55	1
ENST00000373664.3	ENSG00000080839.7	RBL1	retinoblastoma-like 1 (p107) [Source:HGNC Symbol;Acc:9893]	9606	88	1
ENST00000373666.2	ENSG00000123977.5	DAW1	dynein assembly factor with WDR repeat domains 1 [Source:HGNC Symbol;Acc:26383]	9606	82	1
ENST00000373668.3	ENSG00000084636.13	COL16A1	collagen, type XVI, alpha 1 [Source:HGNC Symbol;Acc:2193]	9606	5	0
ENST00000373669.2	ENSG00000102309.8	PIN4	protein (peptidylprolyl cis/trans isomerase) NIMA-interacting, 4 (parvulin) [Source:HGNC Symbol;Acc:8992]	9606	29	1
ENST00000373670.1	ENSG00000056586.11	RC3H2	ring finger and CCCH-type domains 2 [Source:HGNC Symbol;Acc:21461]	9606	58	0
ENST00000373672.3	ENSG00000084636.13	COL16A1	collagen, type XVI, alpha 1 [Source:HGNC Symbol;Acc:2193]	9606	954	1
ENST00000373673.3	ENSG00000179774.7	ATOH7	atonal homolog 7 (Drosophila) [Source:HGNC Symbol;Acc:13907]	9606	11	1
ENST00000373674.3	ENSG00000164530.9	PI16	peptidase inhibitor 16 [Source:HGNC Symbol;Acc:21245]	9606	5	1
ENST00000373675.3	ENSG00000138347.11	MYPN	myopalladin [Source:HGNC Symbol;Acc:23246]	9606	5	0
ENST00000373677.1	ENSG00000204131.6	NHSL2	NHS-like 2 [Source:HGNC Symbol;Acc:33737]	9606	5	0
ENST00000373680.2	ENSG00000148215.3	OR5C1	olfactory receptor, family 5, subfamily C, member 1 [Source:HGNC Symbol;Acc:8331]	9606	5	1
ENST00000373688.2	ENSG00000171501.7	OR1N2	olfactory receptor, family 1, subfamily N, member 2 [Source:HGNC Symbol;Acc:15111]	9606	5	1
ENST00000373691.4	ENSG00000186810.7	CXCR3	chemokine (C-X-C motif) receptor 3 [Source:HGNC Symbol;Acc:4540]	9606	5	1
ENST00000373694.5	ENSG00000101347.7	SAMHD1	SAM domain and HD domain 1 [Source:HGNC Symbol;Acc:15925]	9606	5	0
ENST00000373696.3	ENSG00000147174.7	ACRC	acidic repeat containing [Source:HGNC Symbol;Acc:15805]	9606	13	1
ENST00000373699.5	ENSG00000137168.7	PPIL1	peptidylprolyl isomerase (cyclophilin)-like 1 [Source:HGNC Symbol;Acc:9260]	9606	662	1
ENST00000373703.4	ENSG00000162517.8	PEF1	penta-EF-hand domain containing 1 [Source:HGNC Symbol;Acc:30009]	9606	1094	1
ENST00000373709.3	ENSG00000168528.7	SERINC2	serine incorporator 2 [Source:HGNC Symbol;Acc:23231]	9606	624	1
ENST00000373713.2	ENSG00000121769.3	FABP3	fatty acid binding protein 3, muscle and heart (mammary-derived growth inhibitor) [Source:HGNC Symbol;Acc:3557]	9606	168	1
ENST00000373715.6	ENSG00000112081.12	SRSF3	serine/arginine-rich splicing factor 3 [Source:HGNC Symbol;Acc:10785]	9606	2593	1
ENST00000373719.3	ENSG00000147162.9	OGT	O-linked N-acetylglucosamine (GlcNAc) transferase [Source:HGNC Symbol;Acc:8127]	9606	1036	1
ENST00000373731.2	ENSG00000112078.9	KCTD20	potassium channel tetramerization domain containing 20 [Source:HGNC Symbol;Acc:21052]	9606	88	1
ENST00000373736.2	ENSG00000084628.5	NKAIN1	Na+/K+ transporting ATPase interacting 1 [Source:HGNC Symbol;Acc:25743]	9606	10	1
ENST00000373754.2	ENSG00000106852.11	LHX6	LIM homeobox 6 [Source:HGNC Symbol;Acc:21735]	9606	196	0
ENST00000373755.2	ENSG00000106852.11	LHX6	LIM homeobox 6 [Source:HGNC Symbol;Acc:21735]	9606	196	1
ENST00000373758.4	ENSG00000165476.8	REEP3	receptor accessory protein 3 [Source:HGNC Symbol;Acc:23711]	9606	1095	1
ENST00000373759.1	ENSG00000156711.12	MAPK13	mitogen-activated protein kinase 13 [Source:HGNC Symbol;Acc:6875]	9606	5	0
ENST00000373764.3	ENSG00000185681.8	MORN5	MORN repeat containing 5 [Source:HGNC Symbol;Acc:17841]	9606	6	1
ENST00000373765.4	ENSG00000162510.5	MATN1	matrilin 1, cartilage matrix protein [Source:HGNC Symbol;Acc:6907]	9606	5	1
ENST00000373766.5	ENSG00000156711.12	MAPK13	mitogen-activated protein kinase 13 [Source:HGNC Symbol;Acc:6875]	9606	499	0
ENST00000373768.3	ENSG00000119421.5	NDUFA8	NADH dehydrogenase (ubiquinone) 1 alpha subcomplex, 8, 19kDa [Source:HGNC Symbol;Acc:7692]	9606	222	1
ENST00000373776.3	ENSG00000175764.10	TTLL11	tubulin tyrosine ligase-like family, member 11 [Source:HGNC Symbol;Acc:18113]	9606	164	1
ENST00000373783.1	ENSG00000181915.3	ADO	2-aminoethanethiol (cysteamine) dioxygenase [Source:HGNC Symbol;Acc:23506]	9606	686	1
ENST00000373789.3	ENSG00000182010.6	RTKN2	rhotekin 2 [Source:HGNC Symbol;Acc:19364]	9606	192	1
ENST00000373790.4	ENSG00000147133.11	TAF1	TAF1 RNA polymerase II, TATA box binding protein (TBP)-associated factor, 250kDa [Source:HGNC Symbol;Acc:11535]	9606	61	1
ENST00000373791.3	ENSG00000116353.11	MECR	mitochondrial trans-2-enoyl-CoA reductase [Source:HGNC Symbol;Acc:19691]	9606	268	1
ENST00000373795.4	ENSG00000116350.11	SRSF4	serine/arginine-rich splicing factor 4 [Source:HGNC Symbol;Acc:10786]	9606	2524	1
ENST00000373797.1	ENSG00000159023.14	EPB41	erythrocyte membrane protein band 4.1 (elliptocytosis 1, RH-linked) [Source:HGNC Symbol;Acc:3377]	9606	5	0
ENST00000373798.1	ENSG00000159023.14	EPB41	erythrocyte membrane protein band 4.1 (elliptocytosis 1, RH-linked) [Source:HGNC Symbol;Acc:3377]	9606	53	1
ENST00000373803.2	ENSG00000101079.16	NDRG3	NDRG family member 3 [Source:HGNC Symbol;Acc:14462]	9606	960	1
ENST00000373807.1	ENSG00000148180.12	GSN	gelsolin [Source:HGNC Symbol;Acc:4620]	9606	5	0
ENST00000373812.3	ENSG00000198492.10	YTHDF2	YTH domain family, member 2 [Source:HGNC Symbol;Acc:31675]	9606	38	1
ENST00000373816.1	ENSG00000162419.8	GMEB1	glucocorticoid modulatory element binding protein 1 [Source:HGNC Symbol;Acc:4370]	9606	154	1
ENST00000373823.3	ENSG00000148180.12	GSN	gelsolin [Source:HGNC Symbol;Acc:4620]	9606	1283	1
ENST00000373824.4	ENSG00000120656.7	TAF12	TAF12 RNA polymerase II, TATA box binding protein (TBP)-associated factor, 20kDa [Source:HGNC Symbol;Acc:11545]	9606	183	1
ENST00000373825.2	ENSG00000096063.10	SRPK1	SRSF protein kinase 1 [Source:HGNC Symbol;Acc:11305]	9606	114	1
ENST00000373826.3	ENSG00000188060.6	RAB42	RAB42, member RAS oncogene family [Source:HGNC Symbol;Acc:28702]	9606	11	1
ENST00000373829.3	ENSG00000147166.6	ITGB1BP2	integrin beta 1 binding protein (melusin) 2 [Source:HGNC Symbol;Acc:6154]	9606	22	1
ENST00000373830.3	ENSG00000180098.5	TRNAU1AP	tRNA selenocysteine 1 associated protein 1 [Source:HGNC Symbol;Acc:30813]	9606	763	1
ENST00000373833.6	ENSG00000180198.11	RCC1	regulator of chromosome condensation 1 [Source:HGNC Symbol;Acc:1913]	9606	1156	1
ENST00000373839.3	ENSG00000204138.8	PHACTR4	phosphatase and actin regulator 4 [Source:HGNC Symbol;Acc:25793]	9606	85	1
ENST00000373840.4	ENSG00000119396.6	RAB14	RAB14, member RAS oncogene family [Source:HGNC Symbol;Acc:16524]	9606	586	1
ENST00000373842.4	ENSG00000130772.9	MED18	mediator complex subunit 18 [Source:HGNC Symbol;Acc:25944]	9606	1766	1
ENST00000373844.1	ENSG00000119397.12	CNTRL	centriolin [Source:HGNC Symbol;Acc:1858]	9606	5	0
ENST00000373847.1	ENSG00000119397.12	CNTRL	centriolin [Source:HGNC Symbol;Acc:1858]	9606	5	0
ENST00000373850.1	ENSG00000119397.12	CNTRL	centriolin [Source:HGNC Symbol;Acc:1858]	9606	9	1
ENST00000373852.5	ENSG00000101084.12	C20orf24	chromosome 20 open reading frame 24 [Source:HGNC Symbol;Acc:15870]	9606	6086	1
ENST00000373857.3	ENSG00000169403.7	PTAFR	platelet-activating factor receptor [Source:HGNC Symbol;Acc:9582]	9606	5	1
ENST00000373861.5	ENSG00000204140.8	CLPSL1	colipase-like 1 [Source:HGNC Symbol;Acc:21251]	9606	5	1
ENST00000373863.3	ENSG00000158161.11	EYA3	eyes absent homolog 3 (Drosophila) [Source:HGNC Symbol;Acc:3521]	9606	15	0
ENST00000373865.2	ENSG00000119397.12	CNTRL	centriolin [Source:HGNC Symbol;Acc:1858]	9606	5	0
ENST00000373866.3	ENSG00000157343.4	ARMC12	armadillo repeat containing 12 [Source:HGNC Symbol;Acc:21099]	9606	5	1
ENST00000373867.3	ENSG00000148541.8	FAM13C	family with sequence similarity 13, member C [Source:HGNC Symbol;Acc:19371]	9606	343	1
ENST00000373871.3	ENSG00000158161.11	EYA3	eyes absent homolog 3 (Drosophila) [Source:HGNC Symbol;Acc:3521]	9606	50	1
ENST00000373873.4	ENSG00000124006.10	OBSL1	obscurin-like 1 [Source:HGNC Symbol;Acc:29092]	9606	247	1
ENST00000373874.2	ENSG00000118707.5	TGIF2	TGFB-induced factor homeobox 2 [Source:HGNC Symbol;Acc:15764]	9606	192	1
ENST00000373880.4	ENSG00000165443.7	PHYHIPL	phytanoyl-CoA 2-hydroxylase interacting protein-like [Source:HGNC Symbol;Acc:29378]	9606	26	1
ENST00000373883.3	ENSG00000188760.6	TMEM198	transmembrane protein 198 [Source:HGNC Symbol;Acc:33704]	9606	80	1
ENST00000373884.5	ENSG00000158156.7	XKR8	XK, Kell blood group complex subunit-related family, member 8 [Source:HGNC Symbol;Acc:25508]	9606	7	1
ENST00000373886.3	ENSG00000122870.7	BICC1	bicaudal C homolog 1 (Drosophila) [Source:HGNC Symbol;Acc:19351]	9606	165	1
ENST00000373887.3	ENSG00000056558.6	TRAF1	TNF receptor-associated factor 1 [Source:HGNC Symbol;Acc:12031]	9606	5	1
ENST00000373888.4	ENSG00000130768.10	SMPDL3B	sphingomyelin phosphodiesterase, acid-like 3B [Source:HGNC Symbol;Acc:21416]	9606	30	0
ENST00000373891.2	ENSG00000123989.9	CHPF	chondroitin polymerizing factor [Source:HGNC Symbol;Acc:24291]	9606	505	0
ENST00000373894.3	ENSG00000130768.10	SMPDL3B	sphingomyelin phosphodiesterase, acid-like 3B [Source:HGNC Symbol;Acc:21416]	9606	97	1
ENST00000373896.3	ENSG00000119403.9	PHF19	PHD finger protein 19 [Source:HGNC Symbol;Acc:24566]	9606	490	1
ENST00000373910.4	ENSG00000072401.10	UBE2D1	ubiquitin-conjugating enzyme E2D 1 [Source:HGNC Symbol;Acc:12474]	9606	200	1
ENST00000373912.3	ENSG00000117748.5	RPA2	replication protein A2, 32kDa [Source:HGNC Symbol;Acc:10290]	9606	1002	1
ENST00000373913.3	ENSG00000080845.13	DLGAP4	discs, large (Drosophila) homolog-associated protein 4 [Source:HGNC Symbol;Acc:24476]	9606	1188	1
ENST00000373925.1	ENSG00000130775.11	THEMIS2	thymocyte selection associated family member 2 [Source:HGNC Symbol;Acc:16839]	9606	41	1
ENST00000373930.3	ENSG00000106780.7	MEGF9	multiple EGF-like-domains 9 [Source:HGNC Symbol;Acc:3234]	9606	689	1
ENST00000373935.3	ENSG00000151151.5	IPMK	inositol polyphosphate multikinase [Source:HGNC Symbol;Acc:20739]	9606	196	1
ENST00000373943.4	ENSG00000117758.9	STX12	syntaxin 12 [Source:HGNC Symbol;Acc:11430]	9606	1082	1
ENST00000373944.3	ENSG00000122952.12	ZWINT	ZW10 interacting kinetochore protein [Source:HGNC Symbol;Acc:13195]	9606	6608	1
ENST00000373953.3	ENSG00000065029.10	ZNF76	zinc finger protein 76 [Source:HGNC Symbol;Acc:13149]	9606	6	1
ENST00000373954.6	ENSG00000009780.11	FAM76A	family with sequence similarity 76, member A [Source:HGNC Symbol;Acc:28530]	9606	173	1
ENST00000373955.1	ENSG00000150275.13	PCDH15	protocadherin-related 15 [Source:HGNC Symbol;Acc:14674]	9606	5	0
ENST00000373960.3	ENSG00000175084.7	DES	desmin [Source:HGNC Symbol;Acc:2770]	9606	5	1
ENST00000373964.2	ENSG00000078725.8	BRINP1	bone morphogenetic protein/retinoic acid inducible neural-specific 1 [Source:HGNC Symbol;Acc:2687]	9606	5	0
ENST00000373965.2	ENSG00000150275.13	PCDH15	protocadherin-related 15 [Source:HGNC Symbol;Acc:14674]	9606	5	0
ENST00000373968.3	ENSG00000165471.6	MBL2	mannose-binding lectin (protein C) 2, soluble [Source:HGNC Symbol;Acc:6922]	9606	5	1
ENST00000373970.3	ENSG00000107984.5	DKK1	dickkopf WNT signaling pathway inhibitor 1 [Source:HGNC Symbol;Acc:2891]	9606	2384	1
ENST00000373973.3	ENSG00000149646.8	CNBD2	cyclic nucleotide binding domain containing 2 [Source:HGNC Symbol;Acc:16145]	9606	5	0
ENST00000373978.1	ENSG00000147130.10	ZMYM3	zinc finger, MYM-type 3 [Source:HGNC Symbol;Acc:13054]	9606	147	0
ENST00000373982.1	ENSG00000147130.10	ZMYM3	zinc finger, MYM-type 3 [Source:HGNC Symbol;Acc:13054]	9606	147	1
ENST00000373983.2	ENSG00000119401.10	TRIM32	tripartite motif containing 32 [Source:HGNC Symbol;Acc:16380]	9606	285	1
ENST00000373985.1	ENSG00000185532.10	PRKG1	protein kinase, cGMP-dependent, type I [Source:HGNC Symbol;Acc:9414]	9606	12	1
ENST00000374001.2	ENSG00000148584.10	A1CF	APOBEC1 complementation factor [Source:HGNC Symbol;Acc:24086]	9606	80	1
ENST00000374005.3	ENSG00000000938.8	FGR	feline Gardner-Rasheed sarcoma viral oncogene homolog [Source:HGNC Symbol;Acc:3697]	9606	5	1
ENST00000374007.1	ENSG00000204147.5	ASAH2B	N-acylsphingosine amidohydrolase (non-lysosomal ceramidase) 2B [Source:HGNC Symbol;Acc:23456]	9606	5	1
ENST00000374012.3	ENSG00000025293.11	PHF20	PHD finger protein 20 [Source:HGNC Symbol;Acc:16098]	9606	191	1
ENST00000374016.1	ENSG00000173077.10	DEC1	deleted in esophageal cancer 1 [Source:HGNC Symbol;Acc:23658]	9606	5	1
ENST00000374022.3	ENSG00000169562.9	GJB1	gap junction protein, beta 1, 32kDa [Source:HGNC Symbol;Acc:4283]	9606	96	1
ENST00000374023.3	ENSG00000196821.5	C6orf106	chromosome 6 open reading frame 106 [Source:HGNC Symbol;Acc:21215]	9606	80	1
ENST00000374024.3	ENSG00000181773.6	GPR3	G protein-coupled receptor 3 [Source:HGNC Symbol;Acc:4484]	9606	5	1
ENST00000374025.3	ENSG00000174950.6	CD164L2	CD164 sialomucin-like 2 [Source:HGNC Symbol;Acc:32043]	9606	5	0
ENST00000374027.3	ENSG00000174950.6	CD164L2	CD164 sialomucin-like 2 [Source:HGNC Symbol;Acc:32043]	9606	5	1
ENST00000374030.1	ENSG00000174950.6	CD164L2	CD164 sialomucin-like 2 [Source:HGNC Symbol;Acc:32043]	9606	5	0
ENST00000374037.3	ENSG00000124664.6	SPDEF	SAM pointed domain containing ETS transcription factor [Source:HGNC Symbol;Acc:17257]	9606	5	1
ENST00000374040.3	ENSG00000142733.10	MAP3K6	mitogen-activated protein kinase kinase kinase 6 [Source:HGNC Symbol;Acc:6858]	9606	25	1
ENST00000374045.4	ENSG00000181634.7	TNFSF15	tumor necrosis factor (ligand) superfamily, member 15 [Source:HGNC Symbol;Acc:11931]	9606	29	1
ENST00000374049.4	ENSG00000157693.10	C9orf91	chromosome 9 open reading frame 91 [Source:HGNC Symbol;Acc:24513]	9606	151	1
ENST00000374050.3	ENSG00000136888.6	ATP6V1G1	ATPase, H+ transporting, lysosomal 13kDa, V1 subunit G1 [Source:HGNC Symbol;Acc:864]	9606	8219	1
ENST00000374051.3	ENSG00000196338.8	NLGN3	neuroligin 3 [Source:HGNC Symbol;Acc:14289]	9606	15	1
ENST00000374056.4	ENSG00000204149.5	AGAP6	ArfGAP with GTPase domain, ankyrin repeat and PH domain 6 [Source:HGNC Symbol;Acc:23466]	9606	5	1
ENST00000374057.3	ENSG00000095397.9	DFNB31	deafness, autosomal recessive 31 [Source:HGNC Symbol;Acc:16361]	9606	39	1
ENST00000374072.1	ENSG00000125995.11	ROMO1	reactive oxygen species modulator 1 [Source:HGNC Symbol;Acc:16185]	9606	1945	1
ENST00000374076.4	ENSG00000186501.10	TMEM222	transmembrane protein 222 [Source:HGNC Symbol;Acc:25363]	9606	312	1
ENST00000374078.1	ENSG00000125995.11	ROMO1	reactive oxygen species modulator 1 [Source:HGNC Symbol;Acc:16185]	9606	1940	0
ENST00000374082.1	ENSG00000138293.15	NCOA4	nuclear receptor coactivator 4 [Source:HGNC Symbol;Acc:7671]	9606	1665	0
ENST00000374086.3	ENSG00000090020.6	SLC9A1	solute carrier family 9, subfamily A (NHE1, cation proton antiporter 1), member 1 [Source:HGNC Symbol;Acc:11071]	9606	5	0
ENST00000374087.4	ENSG00000138293.15	NCOA4	nuclear receptor coactivator 4 [Source:HGNC Symbol;Acc:7671]	9606	1665	0
ENST00000374092.4	ENSG00000244005.8	NFS1	NFS1 cysteine desulfurase [Source:HGNC Symbol;Acc:15910]	9606	629	1
ENST00000374094.4	ENSG00000172650.8	AGAP5	ArfGAP with GTPase domain, ankyrin repeat and PH domain 5 [Source:HGNC Symbol;Acc:23467]	9606	5	1
ENST00000374095.5	ENSG00000204169.6	AGAP7	ArfGAP with GTPase domain, ankyrin repeat and PH domain 7 [Source:HGNC Symbol;Acc:23465]	9606	5	1
ENST00000374103.4	ENSG00000197444.5	OGDHL	oxoglutarate dehydrogenase-like [Source:HGNC Symbol;Acc:25590]	9606	7	1
ENST00000374111.3	ENSG00000178645.8	C10orf53	chromosome 10 open reading frame 53 [Source:HGNC Symbol;Acc:27421]	9606	5	0
ENST00000374112.3	ENSG00000178645.8	C10orf53	chromosome 10 open reading frame 53 [Source:HGNC Symbol;Acc:27421]	9606	5	0
ENST00000374113.3	ENSG00000178645.8	C10orf53	chromosome 10 open reading frame 53 [Source:HGNC Symbol;Acc:27421]	9606	5	1
ENST00000374114.3	ENSG00000244462.3	RBM12	RNA binding motif protein 12 [Source:HGNC Symbol;Acc:9898]	9606	431	1
ENST00000374115.3	ENSG00000187714.5	SLC18A3	solute carrier family 18 (vesicular acetylcholine transporter), member 3 [Source:HGNC Symbol;Acc:10936]	9606	5	1
ENST00000374118.3	ENSG00000136883.8	KIF12	kinesin family member 12 [Source:HGNC Symbol;Acc:21495]	9606	72	1
ENST00000374127.3	ENSG00000243251.4	PGBD3	piggyBac transposable element derived 3 [Source:HGNC Symbol;Acc:19400]	9606	17	1
ENST00000374135.4	ENSG00000142751.10	GPN2	GPN-loop GTPase 2 [Source:HGNC Symbol;Acc:25513]	9606	97	1
ENST00000374136.1	ENSG00000138835.18	RGS3	regulator of G-protein signaling 3 [Source:HGNC Symbol;Acc:9999]	9606	38	0
ENST00000374139.2	ENSG00000165606.4	DRGX	dorsal root ganglia homeobox [Source:HGNC Symbol;Acc:21536]	9606	5	1
ENST00000374140.2	ENSG00000138835.18	RGS3	regulator of G-protein signaling 3 [Source:HGNC Symbol;Acc:9999]	9606	2735	1
ENST00000374142.4	ENSG00000204160.7	ZDHHC18	zinc finger, DHHC-type containing 18 [Source:HGNC Symbol;Acc:20712]	9606	268	1
ENST00000374144.3	ENSG00000177354.7	C10orf71	chromosome 10 open reading frame 71 [Source:HGNC Symbol;Acc:26973]	9606	5	0
ENST00000374148.1	ENSG00000204161.9	C10orf128	chromosome 10 open reading frame 128 [Source:HGNC Symbol;Acc:27274]	9606	5	0
ENST00000374151.3	ENSG00000204161.9	C10orf128	chromosome 10 open reading frame 128 [Source:HGNC Symbol;Acc:27274]	9606	0	1
ENST00000374153.2	ENSG00000204161.9	C10orf128	chromosome 10 open reading frame 128 [Source:HGNC Symbol;Acc:27274]	9606	5	0
ENST00000374155.3	ENSG00000188282.8	RUFY4	RUN and FYVE domain containing 4 [Source:HGNC Symbol;Acc:24804]	9606	5	0
ENST00000374160.3	ENSG00000165383.6	LRRC18	leucine rich repeat containing 18 [Source:HGNC Symbol;Acc:23199]	9606	5	1
ENST00000374165.1	ENSG00000157653.7	C9orf43	chromosome 9 open reading frame 43 [Source:HGNC Symbol;Acc:23570]	9606	5	1
ENST00000374168.2	ENSG00000117676.9	RPS6KA1	ribosomal protein S6 kinase, 90kDa, polypeptide 1 [Source:HGNC Symbol;Acc:10430]	9606	1449	1
ENST00000374169.3	ENSG00000148229.8	POLE3	polymerase (DNA directed), epsilon 3, accessory subunit [Source:HGNC Symbol;Acc:13546]	9606	243	1
ENST00000374174.1	ENSG00000107643.11	MAPK8	mitogen-activated protein kinase 8 [Source:HGNC Symbol;Acc:6881]	9606	5	0
ENST00000374182.3	ENSG00000107643.11	MAPK8	mitogen-activated protein kinase 8 [Source:HGNC Symbol;Acc:6881]	9606	227	1
ENST00000374183.4	ENSG00000119411.10	BSPRY	B-box and SPRY domain containing [Source:HGNC Symbol;Acc:18232]	9606	14	1
ENST00000374185.3	ENSG00000117682.12	DHDDS	dehydrodolichyl diphosphate synthase [Source:HGNC Symbol;Acc:20603]	9606	5	0
ENST00000374189.1	ENSG00000107643.11	MAPK8	mitogen-activated protein kinase 8 [Source:HGNC Symbol;Acc:6881]	9606	227	0
ENST00000374199.4	ENSG00000136875.8	PRPF4	pre-mRNA processing factor 4 [Source:HGNC Symbol;Acc:17349]	9606	2735	1
ENST00000374202.2	ENSG00000147168.8	IL2RG	interleukin 2 receptor, gamma [Source:HGNC Symbol;Acc:6010]	9606	10	1
ENST00000374206.3	ENSG00000176386.4	CDC26	cell division cycle 26 [Source:HGNC Symbol;Acc:17839]	9606	8	1
ENST00000374210.6	ENSG00000136868.9	SLC31A1	solute carrier family 31 (copper transporter), member 1 [Source:HGNC Symbol;Acc:11016]	9606	17	0
ENST00000374212.4	ENSG00000136868.9	SLC31A1	solute carrier family 31 (copper transporter), member 1 [Source:HGNC Symbol;Acc:11016]	9606	171	1
ENST00000374213.2	ENSG00000169442.4	CD52	CD52 molecule [Source:HGNC Symbol;Acc:1804]	9606	5	1
ENST00000374227.3	ENSG00000136866.9	ZFP37	ZFP37 zinc finger protein [Source:HGNC Symbol;Acc:12863]	9606	24	1
ENST00000374228.4	ENSG00000119457.7	SLC46A2	solute carrier family 46, member 2 [Source:HGNC Symbol;Acc:16055]	9606	5	1
ENST00000374232.3	ENSG00000148158.12	SNX30	sorting nexin family member 30 [Source:HGNC Symbol;Acc:23685]	9606	33	1
ENST00000374238.1	ENSG00000148153.9	INIP	INTS3 and NABP interacting protein [Source:HGNC Symbol;Acc:24994]	9606	423	0
ENST00000374240.3	ENSG00000183675.10	PTPN20B	protein tyrosine phosphatase, non-receptor type 20B [Source:HGNC Symbol;Acc:23423]	9606	5	0
ENST00000374242.4	ENSG00000148153.9	INIP	INTS3 and NABP interacting protein [Source:HGNC Symbol;Acc:24994]	9606	423	1
ENST00000374244.3	ENSG00000165185.10	KIAA1958	KIAA1958 [Source:HGNC Symbol;Acc:23427]	9606	10	0
ENST00000374251.5	ENSG00000204165.5	CXorf65	chromosome X open reading frame 65 [Source:HGNC Symbol;Acc:33713]	9606	0	1
ENST00000374257.1	ENSG00000119314.11	PTBP3	polypyrimidine tract binding protein 3 [Source:HGNC Symbol;Acc:10253]	9606	214	1
ENST00000374258.3	ENSG00000215020.3	AL591684.1	Protein LOC100996760 [Source:UniProtKB/TrEMBL;Acc:A6NLY1]	9606	5	1
ENST00000374259.3	ENSG00000184481.12	FOXO4	forkhead box O4 [Source:HGNC Symbol;Acc:7139]	9606	48	1
ENST00000374263.3	ENSG00000106868.12	SUSD1	sushi domain containing 1 [Source:HGNC Symbol;Acc:25413]	9606	68	1
ENST00000374266.5	ENSG00000142684.7	ZNF593	zinc finger protein 593 [Source:HGNC Symbol;Acc:30943]	9606	3221	0
ENST00000374268.3	ENSG00000197245.4	FAM110D	family with sequence similarity 110, member D [Source:HGNC Symbol;Acc:25860]	9606	5	1
ENST00000374270.3	ENSG00000106868.12	SUSD1	sushi domain containing 1 [Source:HGNC Symbol;Acc:25413]	9606	68	0
ENST00000374271.4	ENSG00000175087.5	PDIK1L	PDLIM1 interacting kinase 1 like [Source:HGNC Symbol;Acc:18981]	9606	5	1
ENST00000374272.3	ENSG00000158022.6	TRIM63	tripartite motif containing 63, E3 ubiquitin protein ligase [Source:HGNC Symbol;Acc:16007]	9606	5	1
ENST00000374273.3	ENSG00000061656.5	SPAG4	sperm associated antigen 4 [Source:HGNC Symbol;Acc:11214]	9606	288	1
ENST00000374274.3	ENSG00000147164.7	SNX12	sorting nexin 12 [Source:HGNC Symbol;Acc:14976]	9606	849	1
ENST00000374278.3	ENSG00000158014.10	SLC30A2	solute carrier family 30 (zinc transporter), member 2 [Source:HGNC Symbol;Acc:11013]	9606	5	1
ENST00000374279.3	ENSG00000148154.5	UGCG	UDP-glucose ceramide glucosyltransferase [Source:HGNC Symbol;Acc:12524]	9606	1200	1
ENST00000374280.3	ENSG00000158008.5	EXTL1	exostosin-like glycosyltransferase 1 [Source:HGNC Symbol;Acc:3515]	9606	35	1
ENST00000374282.3	ENSG00000158006.9	PAFAH2	platelet-activating factor acetylhydrolase 2, 40kDa [Source:HGNC Symbol;Acc:8579]	9606	287	1
ENST00000374283.5	ENSG00000165181.12	C9orf84	chromosome 9 open reading frame 84 [Source:HGNC Symbol;Acc:26535]	9606	5	0
ENST00000374293.4	ENSG00000242616.3	GNG10	guanine nucleotide binding protein (G protein), gamma 10 [Source:HGNC Symbol;Acc:4402]	9606	407	1
ENST00000374294.3	ENSG00000244115.1	DNAJC25-GNG10	DNAJC25-GNG10 readthrough [Source:HGNC Symbol;Acc:37501]	9606	407	1
ENST00000374296.3	ENSG00000182749.5	PAQR7	progestin and adipoQ receptor family member VII [Source:HGNC Symbol;Acc:23146]	9606	106	1
ENST00000374298.3	ENSG00000127423.6	AUNIP	aurora kinase A and ninein interacting protein [Source:HGNC Symbol;Acc:28363]	9606	66	1
ENST00000374299.3	ENSG00000165349.7	SLC7A3	solute carrier family 7 (cationic amino acid transporter, y+ system), member 3 [Source:HGNC Symbol;Acc:11061]	9606	5	1
ENST00000374303.2	ENSG00000117640.13	MTFR1L	mitochondrial fission regulator 1-like [Source:HGNC Symbol;Acc:28836]	9606	3051	0
ENST00000374312.1	ENSG00000204174.2	NPY4R	neuropeptide Y receptor Y4 [Source:HGNC Symbol;Acc:9329]	9606	10	1
ENST00000374314.4	ENSG00000204175.4	GPRIN2	G protein regulated inducer of neurite outgrowth 2 [Source:HGNC Symbol;Acc:23730]	9606	5	1
ENST00000374316.5	ENSG00000096433.6	ITPR3	inositol 1,4,5-trisphosphate receptor, type 3 [Source:HGNC Symbol;Acc:6182]	9606	176	1
ENST00000374323.4	ENSG00000204176.9	SYT15	synaptotagmin XV [Source:HGNC Symbol;Acc:17167]	9606	5	1
ENST00000374325.3	ENSG00000204176.9	SYT15	synaptotagmin XV [Source:HGNC Symbol;Acc:17167]	9606	5	0
ENST00000374332.4	ENSG00000117643.10	MAN1C1	mannosidase, alpha, class 1C, member 1 [Source:HGNC Symbol;Acc:19080]	9606	60	1
ENST00000374333.2	ENSG00000120498.9	TEX11	testis expressed 11 [Source:HGNC Symbol;Acc:11733]	9606	5	1
ENST00000374338.4	ENSG00000157978.7	LDLRAP1	low density lipoprotein receptor adaptor protein 1 [Source:HGNC Symbol;Acc:18640]	9606	111	1
ENST00000374345.4	ENSG00000125975.9	C20orf173	chromosome 20 open reading frame 173 [Source:HGNC Symbol;Acc:16166]	9606	5	0
ENST00000374346.3	ENSG00000204179.6	PTPN20A	protein tyrosine phosphatase, non-receptor type 20A [Source:HGNC Symbol;Acc:23422]	9606	5	0
ENST00000374358.4	ENSG00000183726.6	TMEM50A	transmembrane protein 50A [Source:HGNC Symbol;Acc:30590]	9606	228	1
ENST00000374369.3	ENSG00000125965.4	GDF5	growth differentiation factor 5 [Source:HGNC Symbol;Acc:4220]	9606	5	1
ENST00000374371.2	ENSG00000172671.15	ZFAND4	zinc finger, AN1-type domain 4 [Source:HGNC Symbol;Acc:23504]	9606	74	0
ENST00000374374.3	ENSG00000173258.8	ZNF483	zinc finger protein 483 [Source:HGNC Symbol;Acc:23384]	9606	5	0
ENST00000374375.1	ENSG00000204183.1	GDF5OS	growth differentiation factor 5 opposite strand [Source:HGNC Symbol;Acc:33435]	9606	122	1
ENST00000374379.4	ENSG00000169504.10	CLIC4	chloride intracellular channel 4 [Source:HGNC Symbol;Acc:13518]	9606	226	1
ENST00000374391.2	ENSG00000012779.6	ALOX5	arachidonate 5-lipoxygenase [Source:HGNC Symbol;Acc:435]	9606	45	1
ENST00000374392.2	ENSG00000184454.6	NCMAP	noncompact myelin associated protein [Source:HGNC Symbol;Acc:29332]	9606	17	1
ENST00000374395.4	ENSG00000117602.7	RCAN3	RCAN family member 3 [Source:HGNC Symbol;Acc:3042]	9606	395	1
ENST00000374403.3	ENSG00000090889.10	KIF4A	kinesin family member 4A [Source:HGNC Symbol;Acc:13339]	9606	259	1
ENST00000374408.3	ENSG00000125998.7	FAM83C	family with sequence similarity 83, member C [Source:HGNC Symbol;Acc:16121]	9606	5	1
ENST00000374409.1	ENSG00000001460.13	STPG1	sperm-tail PG-rich repeat containing 1 [Source:HGNC Symbol;Acc:28070]	9606	24	1
ENST00000374412.3	ENSG00000138400.8	MDH1B	malate dehydrogenase 1B, NAD (soluble) [Source:HGNC Symbol;Acc:17836]	9606	20	1
ENST00000374416.1	ENSG00000114948.8	ADAM23	ADAM metallopeptidase domain 23 [Source:HGNC Symbol;Acc:202]	9606	113	0
ENST00000374417.2	ENSG00000107551.16	RASSF4	Ras association (RalGDS/AF-6) domain family member 4 [Source:HGNC Symbol;Acc:20793]	9606	515	1
ENST00000374418.3	ENSG00000185436.7	IFNLR1	interferon, lambda receptor 1 [Source:HGNC Symbol;Acc:18584]	9606	5	0
ENST00000374419.1	ENSG00000185436.7	IFNLR1	interferon, lambda receptor 1 [Source:HGNC Symbol;Acc:18584]	9606	5	0
ENST00000374423.3	ENSG00000204186.3	ZDBF2	zinc finger, DBF-type containing 2 [Source:HGNC Symbol;Acc:29313]	9606	102	1
ENST00000374426.2	ENSG00000107562.12	CXCL12	chemokine (C-X-C motif) ligand 12 [Source:HGNC Symbol;Acc:10672]	9606	5	0
ENST00000374429.2	ENSG00000107562.12	CXCL12	chemokine (C-X-C motif) ligand 12 [Source:HGNC Symbol;Acc:10672]	9606	28	0
ENST00000374431.3	ENSG00000198121.9	LPAR1	lysophosphatidic acid receptor 1 [Source:HGNC Symbol;Acc:3166]	9606	2111	1
ENST00000374433.2	ENSG00000169740.9	ZNF32	zinc finger protein 32 [Source:HGNC Symbol;Acc:13095]	9606	896	1
ENST00000374436.3	ENSG00000242372.2	EIF6	eukaryotic translation initiation factor 6 [Source:HGNC Symbol;Acc:6159]	9606	5556	1
ENST00000374438.1	ENSG00000030304.8	MUSK	muscle, skeletal, receptor tyrosine kinase [Source:HGNC Symbol;Acc:7525]	9606	8	1
ENST00000374439.1	ENSG00000030304.8	MUSK	muscle, skeletal, receptor tyrosine kinase [Source:HGNC Symbol;Acc:7525]	9606	5	0
ENST00000374452.5	ENSG00000188529.10	SRSF10	serine/arginine-rich splicing factor 10 [Source:HGNC Symbol;Acc:16713]	9606	1829	0
ENST00000374459.1	ENSG00000198915.7	RASGEF1A	RasGEF domain family, member 1A [Source:HGNC Symbol;Acc:24246]	9606	10	1
ENST00000374461.1	ENSG00000165124.13	SVEP1	sushi, von Willebrand factor type A, EGF and pentraxin domain containing 1 [Source:HGNC Symbol;Acc:15985]	9606	10	0
ENST00000374466.3	ENSG00000169826.6	CSGALNACT2	chondroitin sulfate N-acetylgalactosaminyltransferase 2 [Source:HGNC Symbol;Acc:24292]	9606	128	1
ENST00000374467.3	ENSG00000030110.8	BAK1	BCL2-antagonist/killer 1 [Source:HGNC Symbol;Acc:949]	9606	15	0
ENST00000374472.4	ENSG00000188822.6	CNR2	cannabinoid receptor 2 (macrophage) [Source:HGNC Symbol;Acc:2160]	9606	5	1
ENST00000374473.2	ENSG00000147127.4	RAB41	RAB41, member RAS oncogene family [Source:HGNC Symbol;Acc:18293]	9606	5	1
ENST00000374479.3	ENSG00000179163.11	FUCA1	fucosidase, alpha-L- 1, tissue [Source:HGNC Symbol;Acc:4006]	9606	181	1
ENST00000374489.2	ENSG00000173166.13	RAPH1	Ras association (RalGDS/AF-6) and pleckstrin homology domains 1 [Source:HGNC Symbol;Acc:14436]	9606	5	0
ENST00000374490.3	ENSG00000117305.10	HMGCL	3-hydroxymethyl-3-methylglutaryl-CoA lyase [Source:HGNC Symbol;Acc:5005]	9606	1129	1
ENST00000374491.3	ENSG00000088298.8	EDEM2	ER degradation enhancer, mannosidase alpha-like 2 [Source:HGNC Symbol;Acc:15877]	9606	1607	1
ENST00000374495.3	ENSG00000120500.13	ARR3	arrestin 3, retinal (X-arrestin) [Source:HGNC Symbol;Acc:710]	9606	5	1
ENST00000374497.3	ENSG00000117308.10	GALE	UDP-galactose-4-epimerase [Source:HGNC Symbol;Acc:4116]	9606	27	1
ENST00000374500.5	ENSG00000112514.11	CUTA	cutA divalent cation tolerance homolog (E. coli) [Source:HGNC Symbol;Acc:21101]	9606	3773	0
ENST00000374502.3	ENSG00000011009.6	LYPLA2	lysophospholipase II [Source:HGNC Symbol;Acc:6738]	9606	21	0
ENST00000374503.3	ENSG00000011009.6	LYPLA2	lysophospholipase II [Source:HGNC Symbol;Acc:6738]	9606	21	0
ENST00000374505.2	ENSG00000011009.6	LYPLA2	lysophospholipase II [Source:HGNC Symbol;Acc:6738]	9606	21	0
ENST00000374507.4	ENSG00000204193.6	TXNDC8	thioredoxin domain containing 8 (spermatozoa) [Source:HGNC Symbol;Acc:31454]	9606	5	1
ENST00000374510.4	ENSG00000204193.6	TXNDC8	thioredoxin domain containing 8 (spermatozoa) [Source:HGNC Symbol;Acc:31454]	9606	5	0
ENST00000374512.3	ENSG00000112511.13	PHF1	PHD finger protein 1 [Source:HGNC Symbol;Acc:8919]	9606	19	1
ENST00000374514.3	ENSG00000011009.6	LYPLA2	lysophospholipase II [Source:HGNC Symbol;Acc:6738]	9606	21	1
ENST00000374515.5	ENSG00000136810.8	TXN	thioredoxin [Source:HGNC Symbol;Acc:12435]	9606	7991	1
ENST00000374516.3	ENSG00000112511.13	PHF1	PHD finger protein 1 [Source:HGNC Symbol;Acc:8919]	9606	19	0
ENST00000374518.5	ENSG00000165733.7	BMS1	BMS1 ribosome biogenesis factor [Source:HGNC Symbol;Acc:23505]	9606	48	1
ENST00000374519.2	ENSG00000186912.5	P2RY4	pyrimidinergic receptor P2Y, G-protein coupled, 4 [Source:HGNC Symbol;Acc:8542]	9606	5	1
ENST00000374521.3	ENSG00000204195.3	AWAT1	acyl-CoA wax alcohol acyltransferase 1 [Source:HGNC Symbol;Acc:23252]	9606	5	1
ENST00000374525.1	ENSG00000241978.5	AKAP2	A kinase (PRKA) anchor protein 2 [Source:HGNC Symbol;Acc:372]	9606	1287	1
ENST00000374530.3	ENSG00000157654.13	PALM2-AKAP2	PALM2-AKAP2 readthrough [Source:HGNC Symbol;Acc:33529]	9606	1287	1
ENST00000374550.3	ENSG00000142676.8	RPL11	ribosomal protein L11 [Source:HGNC Symbol;Acc:10301]	9606	9383	1
ENST00000374553.2	ENSG00000158813.13	EDA	ectodysplasin A [Source:HGNC Symbol;Acc:3157]	9606	9	0
ENST00000374555.3	ENSG00000197880.4	MDS2	myelodysplastic syndrome 2 translocation associated [Source:HGNC Symbol;Acc:29633]	9606	5	1
ENST00000374557.4	ENSG00000095203.10	EPB41L4B	erythrocyte membrane protein band 4.1 like 4B [Source:HGNC Symbol;Acc:19818]	9606	135	1
ENST00000374561.5	ENSG00000117318.8	ID3	inhibitor of DNA binding 3, dominant negative helix-loop-helix protein [Source:HGNC Symbol;Acc:5362]	9606	1295	1
ENST00000374566.3	ENSG00000095203.10	EPB41L4B	erythrocyte membrane protein band 4.1 like 4B [Source:HGNC Symbol;Acc:19818]	9606	10	0
ENST00000374574.2	ENSG00000204217.8	BMPR2	bone morphogenetic protein receptor, type II (serine/threonine kinase) [Source:HGNC Symbol;Acc:1078]	9606	287	1
ENST00000374580.4	ENSG00000204217.8	BMPR2	bone morphogenetic protein receptor, type II (serine/threonine kinase) [Source:HGNC Symbol;Acc:1078]	9606	287	0
ENST00000374583.1	ENSG00000181191.11	PJA1	praja ring finger 1, E3 ubiquitin protein ligase [Source:HGNC Symbol;Acc:16648]	9606	765	1
ENST00000374586.3	ENSG00000106771.8	TMEM245	transmembrane protein 245 [Source:HGNC Symbol;Acc:1363]	9606	1320	1
ENST00000374593.4	ENSG00000119326.10	CTNNAL1	catenin (cadherin-associated protein), alpha-like 1 [Source:HGNC Symbol;Acc:2512]	9606	5	0
ENST00000374595.4	ENSG00000119326.10	CTNNAL1	catenin (cadherin-associated protein), alpha-like 1 [Source:HGNC Symbol;Acc:2512]	9606	5702	1
ENST00000374601.3	ENSG00000204219.5	TCEA3	transcription elongation factor A (SII), 3 [Source:HGNC Symbol;Acc:11615]	9606	5	0
ENST00000374617.4	ENSG00000227057.3	WDR46	WD repeat domain 46 [Source:HGNC Symbol;Acc:13923]	9606	267	1
ENST00000374618.3	ENSG00000189180.11	ZNF33A	zinc finger protein 33A [Source:HGNC Symbol;Acc:13096]	9606	22	0
ENST00000374619.1	ENSG00000179546.3	HTR1D	5-hydroxytryptamine (serotonin) receptor 1D, G protein-coupled [Source:HGNC Symbol;Acc:5289]	9606	99	1
ENST00000374624.3	ENSG00000119328.7	FAM206A	family with sequence similarity 206, member A [Source:HGNC Symbol;Acc:1364]	9606	5	0
ENST00000374627.1	ENSG00000133216.12	EPHB2	EPH receptor B2 [Source:HGNC Symbol;Acc:3393]	9606	5	0
ENST00000374632.3	ENSG00000133216.12	EPHB2	EPH receptor B2 [Source:HGNC Symbol;Acc:3393]	9606	297	1
ENST00000374640.4	ENSG00000159189.7	C1QC	complement component 1, q subcomponent, C chain [Source:HGNC Symbol;Acc:1245]	9606	5	1
ENST00000374642.3	ENSG00000173372.12	C1QA	complement component 1, q subcomponent, A chain [Source:HGNC Symbol;Acc:1241]	9606	5	1
ENST00000374644.4	ENSG00000070886.6	EPHA8	EPH receptor A8 [Source:HGNC Symbol;Acc:3391]	9606	5	0
ENST00000374647.5	ENSG00000070061.10	IKBKAP	inhibitor of kappa light polypeptide gene enhancer in B-cells, kinase complex-associated protein [Source:HGNC Symbol;Acc:5959]	9606	608	1
ENST00000374648.3	ENSG00000198105.7	ZNF248	zinc finger protein 248 [Source:HGNC Symbol;Acc:13041]	9606	43	0
ENST00000374650.3	ENSG00000003400.10	CASP10	caspase 10, apoptosis-related cysteine peptidase [Source:HGNC Symbol;Acc:1500]	9606	11	0
ENST00000374656.4	ENSG00000204227.4	RING1	ring finger protein 1 [Source:HGNC Symbol;Acc:10018]	9606	66	1
ENST00000374662.3	ENSG00000204228.3	HSD17B8	hydroxysteroid (17-beta) dehydrogenase 8 [Source:HGNC Symbol;Acc:3554]	9606	51	1
ENST00000374663.1	ENSG00000142789.15	CELA3A	chymotrypsin-like elastase family, member 3A [Source:HGNC Symbol;Acc:15944]	9606	5	1
ENST00000374667.3	ENSG00000148156.6	ACTL7B	actin-like 7B [Source:HGNC Symbol;Acc:162]	9606	5	1
ENST00000374672.4	ENSG00000136826.10	KLF4	Kruppel-like factor 4 (gut) [Source:HGNC Symbol;Acc:6348]	9606	22	1
ENST00000374675.3	ENSG00000112473.12	SLC39A7	solute carrier family 39 (zinc transporter), member 7 [Source:HGNC Symbol;Acc:4927]	9606	4669	1
ENST00000374685.4	ENSG00000204231.6	RXRB	retinoid X receptor, beta [Source:HGNC Symbol;Acc:10478]	9606	46	1
ENST00000374690.3	ENSG00000169083.11	AR	androgen receptor [Source:HGNC Symbol;Acc:644]	9606	57	1
ENST00000374692.3	ENSG00000095209.7	TMEM38B	transmembrane protein 38B [Source:HGNC Symbol;Acc:25535]	9606	755	1
ENST00000374694.1	ENSG00000177283.4	FZD8	frizzled family receptor 8 [Source:HGNC Symbol;Acc:4046]	9606	791	1
ENST00000374695.3	ENSG00000142798.12	HSPG2	heparan sulfate proteoglycan 2 [Source:HGNC Symbol;Acc:5273]	9606	616	1
ENST00000374700.2	ENSG00000138356.9	AOX1	aldehyde oxidase 1 [Source:HGNC Symbol;Acc:553]	9606	715	1
ENST00000374706.1	ENSG00000108100.13	CCNY	cyclin Y [Source:HGNC Symbol;Acc:23354]	9606	672	1
ENST00000374708.4	ENSG00000204248.6	COL11A2	collagen, type XI, alpha 2 [Source:HGNC Symbol;Acc:2187]	9606	19	1
ENST00000374710.3	ENSG00000106701.7	FSD1L	fibronectin type III and SPRY domain containing 1-like [Source:HGNC Symbol;Acc:13753]	9606	16	1
ENST00000374716.4	ENSG00000106701.7	FSD1L	fibronectin type III and SPRY domain containing 1-like [Source:HGNC Symbol;Acc:13753]	9606	5	0
ENST00000374719.3	ENSG00000131080.10	EDA2R	ectodysplasin A2 receptor [Source:HGNC Symbol;Acc:17756]	9606	64	1
ENST00000374720.3	ENSG00000070214.11	SLC44A1	solute carrier family 44 (choline transporter), member 1 [Source:HGNC Symbol;Acc:18798]	9606	407	1
ENST00000374723.1	ENSG00000070214.11	SLC44A1	solute carrier family 44 (choline transporter), member 1 [Source:HGNC Symbol;Acc:18798]	9606	407	0
ENST00000374724.1	ENSG00000070214.11	SLC44A1	solute carrier family 44 (choline transporter), member 1 [Source:HGNC Symbol;Acc:18798]	9606	264	0
ENST00000374726.3	ENSG00000095794.15	CREM	cAMP responsive element modulator [Source:HGNC Symbol;Acc:2352]	9606	107	0
ENST00000374733.1	ENSG00000165029.11	ABCA1	ATP-binding cassette, sub-family A (ABC1), member 1 [Source:HGNC Symbol;Acc:29]	9606	10	0
ENST00000374736.3	ENSG00000165029.11	ABCA1	ATP-binding cassette, sub-family A (ABC1), member 1 [Source:HGNC Symbol;Acc:29]	9606	184	1
ENST00000374737.4	ENSG00000155659.10	VSIG4	V-set and immunoglobulin domain containing 4 [Source:HGNC Symbol;Acc:17032]	9606	5	0
ENST00000374741.3	ENSG00000204237.4	OXLD1	oxidoreductase-like domain containing 1 [Source:HGNC Symbol;Acc:27901]	9606	1608	0
ENST00000374746.1	ENSG00000108094.10	CUL2	cullin 2 [Source:HGNC Symbol;Acc:2552]	9606	27	1
ENST00000374747.5	ENSG00000182446.9	NPLOC4	nuclear protein localization 4 homolog (S. cerevisiae) [Source:HGNC Symbol;Acc:18261]	9606	5	0
ENST00000374759.3	ENSG00000157637.8	SLC38A10	solute carrier family 38, member 10 [Source:HGNC Symbol;Acc:28237]	9606	3906	1
ENST00000374762.3	ENSG00000165028.7	NIPSNAP3B	nipsnap homolog 3B (C. elegans) [Source:HGNC Symbol;Acc:23641]	9606	26	1
ENST00000374767.4	ENSG00000136783.9	NIPSNAP3A	nipsnap homolog 3A (C. elegans) [Source:HGNC Symbol;Acc:23619]	9606	199	1
ENST00000374768.1	ENSG00000148498.11	PARD3	par-3 family cell polarity regulator [Source:HGNC Symbol;Acc:16051]	9606	53	1
ENST00000374776.1	ENSG00000148498.11	PARD3	par-3 family cell polarity regulator [Source:HGNC Symbol;Acc:16051]	9606	40	0
ENST00000374779.2	ENSG00000255800.1	OR13C5	olfactory receptor, family 13, subfamily C, member 5 [Source:HGNC Symbol;Acc:15100]	9606	5	1
ENST00000374781.2	ENSG00000204246.2	OR13C3	olfactory receptor, family 13, subfamily C, member 3 [Source:HGNC Symbol;Acc:14704]	9606	5	1
ENST00000374782.3	ENSG00000141577.9	AZI1	5-azacytidine induced 1 [Source:HGNC Symbol;Acc:29511]	9606	124	1
ENST00000374784.1	ENSG00000182667.10	NTM	neurotrimin [Source:HGNC Symbol;Acc:17941]	9606	14	0
ENST00000374791.3	ENSG00000182667.10	NTM	neurotrimin [Source:HGNC Symbol;Acc:17941]	9606	231	1
ENST00000374793.3	ENSG00000136824.14	SMC2	structural maintenance of chromosomes 2 [Source:HGNC Symbol;Acc:14011]	9606	212	1
ENST00000374796.2	ENSG00000198646.9	NCOA6	nuclear receptor coactivator 6 [Source:HGNC Symbol;Acc:15936]	9606	984	1
ENST00000374798.3	ENSG00000155833.10	CYLC2	cylicin, basic protein of sperm head cytoskeleton 2 [Source:HGNC Symbol;Acc:2583]	9606	5	1
ENST00000374806.1	ENSG00000188386.5	PPP3R2	protein phosphatase 3, regulatory subunit B, beta [Source:HGNC Symbol;Acc:9318]	9606	5	1
ENST00000374807.5	ENSG00000001497.12	LAS1L	LAS1-like (S. cerevisiae) [Source:HGNC Symbol;Acc:25726]	9606	26	0
ENST00000374810.3	ENSG00000078804.8	TP53INP2	tumor protein p53 inducible nuclear protein 2 [Source:HGNC Symbol;Acc:16104]	9606	12	1
ENST00000374816.3	ENSG00000099250.13	NRP1	neuropilin 1 [Source:HGNC Symbol;Acc:8004]	9606	5	0
ENST00000374820.2	ENSG00000101464.6	PIGU	phosphatidylinositol glycan anchor biosynthesis, class U [Source:HGNC Symbol;Acc:15791]	9606	343	0
ENST00000374821.5	ENSG00000099250.13	NRP1	neuropilin 1 [Source:HGNC Symbol;Acc:8004]	9606	31	0
ENST00000374823.5	ENSG00000099250.13	NRP1	neuropilin 1 [Source:HGNC Symbol;Acc:8004]	9606	16	0
ENST00000374825.4	ENSG00000204256.8	BRD2	bromodomain containing 2 [Source:HGNC Symbol;Acc:1103]	9606	695	1
ENST00000374826.4	ENSG00000064933.12	PMS1	PMS1 postmeiotic segregation increased 1 (S. cerevisiae) [Source:HGNC Symbol;Acc:9121]	9606	13	0
ENST00000374837.3	ENSG00000101460.8	MAP1LC3A	microtubule-associated protein 1 light chain 3 alpha [Source:HGNC Symbol;Acc:6838]	9606	1027	1
ENST00000374840.3	ENSG00000162551.9	ALPL	alkaline phosphatase, liver/bone/kidney [Source:HGNC Symbol;Acc:438]	9606	251	1
ENST00000374847.1	ENSG00000165152.4	TMEM246	transmembrane protein 246 [Source:HGNC Symbol;Acc:28180]	9606	367	1
ENST00000374852.3	ENSG00000102043.11	MTMR8	myotubularin related protein 8 [Source:HGNC Symbol;Acc:16825]	9606	5	0
ENST00000374855.4	ENSG00000136872.13	ALDOB	aldolase B, fructose-bisphosphate [Source:HGNC Symbol;Acc:417]	9606	5	1
ENST00000374861.3	ENSG00000136870.6	ZNF189	zinc finger protein 189 [Source:HGNC Symbol;Acc:12980]	9606	202	1
ENST00000374864.4	ENSG00000078747.8	ITCH	itchy E3 ubiquitin protein ligase [Source:HGNC Symbol;Acc:13890]	9606	769	1
ENST00000374865.4	ENSG00000136897.6	MRPL50	mitochondrial ribosomal protein L50 [Source:HGNC Symbol;Acc:16654]	9606	56	1
ENST00000374866.3	ENSG00000204262.7	COL5A2	collagen, type V, alpha 2 [Source:HGNC Symbol;Acc:2210]	9606	4327	1
ENST00000374869.3	ENSG00000184675.5	AMER1	APC membrane recruitment protein 1 [Source:HGNC Symbol;Acc:26837]	9606	7	0
ENST00000374874.3	ENSG00000148123.10	LPPR1	Lipid phosphate phosphatase-related protein type 1 [Source:UniProtKB/Swiss-Prot;Acc:Q8TBJ4]	9606	19	1
ENST00000374875.1	ENSG00000099250.13	NRP1	neuropilin 1 [Source:HGNC Symbol;Acc:8004]	9606	586	1
ENST00000374876.4	ENSG00000141519.10	CCDC40	coiled-coil domain containing 40 [Source:HGNC Symbol;Acc:26090]	9606	5	0
ENST00000374877.3	ENSG00000141519.10	CCDC40	coiled-coil domain containing 40 [Source:HGNC Symbol;Acc:26090]	9606	0	0
ENST00000374878.1	ENSG00000131089.9	ARHGEF9	Cdc42 guanine nucleotide exchange factor (GEF) 9 [Source:HGNC Symbol;Acc:14561]	9606	13	0
ENST00000374879.4	ENSG00000241697.3	TMEFF1	transmembrane protein with EGF-like and two follistatin-like domains 1 [Source:HGNC Symbol;Acc:11866]	9606	234	1
ENST00000374884.2	ENSG00000186767.5	SPIN4	spindlin family, member 4 [Source:HGNC Symbol;Acc:27040]	9606	202	1
ENST00000374885.1	ENSG00000066697.10	MSANTD3	Myb/SANT-like DNA-binding domain containing 3 [Source:HGNC Symbol;Acc:23370]	9606	38	0
ENST00000374888.1	ENSG00000198455.3	ZXDB	zinc finger, X-linked, duplicated B [Source:HGNC Symbol;Acc:13199]	9606	33	1
ENST00000374897.2	ENSG00000204267.9	TAP2	transporter 2, ATP-binding cassette, sub-family B (MDR/TAP) [Source:HGNC Symbol;Acc:44]	9606	466	1
ENST00000374899.4	ENSG00000204267.9	TAP2	transporter 2, ATP-binding cassette, sub-family B (MDR/TAP) [Source:HGNC Symbol;Acc:44]	9606	5	0
ENST00000374900.4	ENSG00000165591.6	FAAH2	fatty acid amide hydrolase 2 [Source:HGNC Symbol;Acc:26440]	9606	65	1
ENST00000374908.1	ENSG00000147059.7	SPIN2A	spindlin family, member 2A [Source:HGNC Symbol;Acc:20694]	9606	5	1
ENST00000374910.3	ENSG00000186787.7	SPIN2B	spindlin family, member 2B [Source:HGNC Symbol;Acc:33147]	9606	5	1
ENST00000374919.3	ENSG00000204271.6	SPIN3	spindlin family, member 3 [Source:HGNC Symbol;Acc:27272]	9606	12	1
ENST00000374921.3	ENSG00000119509.8	INVS	inversin [Source:HGNC Symbol;Acc:17870]	9606	14	0
ENST00000374928.3	ENSG00000102349.10	KLF8	Kruppel-like factor 8 [Source:HGNC Symbol;Acc:6351]	9606	8	0
ENST00000374940.3	ENSG00000237541.3	HLA-DQA2	major histocompatibility complex, class II, DQ alpha 2 [Source:HGNC Symbol;Acc:4943]	9606	5	1
ENST00000374941.4	ENSG00000083750.8	RRAGB	Ras-related GTP binding B [Source:HGNC Symbol;Acc:19901]	9606	804	1
ENST00000374948.2	ENSG00000089685.10	BIRC5	baculoviral IAP repeat containing 5 [Source:HGNC Symbol;Acc:593]	9606	3584	0
ENST00000374951.1	ENSG00000204279.3	PAGE3	P antigen family, member 3 (prostate associated) [Source:HGNC Symbol;Acc:4110]	9606	5	1
ENST00000374952.1	ENSG00000158639.7	PAGE5	P antigen family, member 5 (prostate associated) [Source:HGNC Symbol;Acc:29992]	9606	5	1
ENST00000374954.3	ENSG00000101440.5	ASIP	agouti signaling protein [Source:HGNC Symbol;Acc:745]	9606	5	1
ENST00000374956.4	ENSG00000150093.14	ITGB1	integrin, beta 1 (fibronectin receptor, beta polypeptide, antigen CD29 includes MDF2, MSK12) [Source:HGNC Symbol;Acc:6153]	9606	2098	0
ENST00000374968.4	ENSG00000234068.2	PAGE2	P antigen family, member 2 (prostate associated) [Source:HGNC Symbol;Acc:31804]	9606	5	1
ENST00000374974.3	ENSG00000238269.4	PAGE2B	P antigen family, member 2B [Source:HGNC Symbol;Acc:31805]	9606	5	1
ENST00000374975.3	ENSG00000198502.5	HLA-DRB5	major histocompatibility complex, class II, DR beta 5 [Source:HGNC Symbol;Acc:4953]	9606	5	1
ENST00000374980.2	ENSG00000125977.6	EIF2S2	eukaryotic translation initiation factor 2, subunit 2 beta, 38kDa [Source:HGNC Symbol;Acc:3266]	9606	575	1
ENST00000374983.2	ENSG00000204283.2	FLJ45079		9606	5	1
ENST00000374987.3	ENSG00000169188.4	APEX2	APEX nuclease (apurinic/apyrimidinic endonuclease) 2 [Source:HGNC Symbol;Acc:17889]	9606	972	1
ENST00000374994.4	ENSG00000106799.8	TGFBR1	transforming growth factor, beta receptor 1 [Source:HGNC Symbol;Acc:11772]	9606	249	1
ENST00000375000.1	ENSG00000127483.13	HP1BP3	heterochromatin protein 1, binding protein 3 [Source:HGNC Symbol;Acc:24973]	9606	5	0
ENST00000375001.3	ENSG00000204291.6	COL15A1	collagen, type XV, alpha 1 [Source:HGNC Symbol;Acc:2192]	9606	371	1
ENST00000375006.3	ENSG00000158571.6	PFKFB1	6-phosphofructo-2-kinase/fructose-2,6-biphosphatase 1 [Source:HGNC Symbol;Acc:8872]	9606	5	1
ENST00000375011.3	ENSG00000119514.5	GALNT12	UDP-N-acetyl-alpha-D-galactosamine:polypeptide N-acetylgalactosaminyltransferase 12 (GalNAc-T12) [Source:HGNC Symbol;Acc:19877]	9606	73	1
ENST00000375013.2	ENSG00000204293.2	OR8B2	olfactory receptor, family 8, subfamily B, member 2 [Source:HGNC Symbol;Acc:8471]	9606	5	1
ENST00000375018.1	ENSG00000165138.12	ANKS6	ankyrin repeat and sterile alpha motif domain containing 6 [Source:HGNC Symbol;Acc:26724]	9606	98	1
ENST00000375019.2	ENSG00000165138.12	ANKS6	ankyrin repeat and sterile alpha motif domain containing 6 [Source:HGNC Symbol;Acc:26724]	9606	61	0
ENST00000375023.3	ENSG00000204301.5	NOTCH4	notch 4 [Source:HGNC Symbol;Acc:7884]	9606	6	1
ENST00000375026.2	ENSG00000204300.2	TMEM225	transmembrane protein 225 [Source:HGNC Symbol;Acc:32390]	9606	5	1
ENST00000375030.2	ENSG00000150076.18	C10orf68	chromosome 10 open reading frame 68 [Source:HGNC Symbol;Acc:25779]	9606	5	1
ENST00000375031.1	ENSG00000189410.7	SH2D5	SH2 domain containing 5 [Source:HGNC Symbol;Acc:28819]	9606	7	1
ENST00000375036.2	ENSG00000182534.9	MXRA7	matrix-remodelling associated 7 [Source:HGNC Symbol;Acc:7541]	9606	5	0
ENST00000375044.1	ENSG00000117245.8	KIF17	kinesin family member 17 [Source:HGNC Symbol;Acc:19167]	9606	5	1
ENST00000375050.4	ENSG00000204304.7	PBX2	pre-B-cell leukemia homeobox 2 [Source:HGNC Symbol;Acc:8633]	9606	98	1
ENST00000375055.2	ENSG00000204305.9	AGER	advanced glycosylation end product-specific receptor [Source:HGNC Symbol;Acc:320]	9606	7	0
ENST00000375060.1	ENSG00000102316.12	MAGED2	melanoma antigen family D, 2 [Source:HGNC Symbol;Acc:16353]	9606	525	1
ENST00000375063.1	ENSG00000095383.15	TBC1D2	TBC1 domain family, member 2 [Source:HGNC Symbol;Acc:18026]	9606	873	0
ENST00000375064.1	ENSG00000095383.15	TBC1D2	TBC1 domain family, member 2 [Source:HGNC Symbol;Acc:18026]	9606	873	1
ENST00000375065.5	ENSG00000204305.9	AGER	advanced glycosylation end product-specific receptor [Source:HGNC Symbol;Acc:320]	9606	7	1
ENST00000375067.3	ENSG00000204305.9	AGER	advanced glycosylation end product-specific receptor [Source:HGNC Symbol;Acc:320]	9606	7	0
ENST00000375071.3	ENSG00000158825.5	CDA	cytidine deaminase [Source:HGNC Symbol;Acc:1712]	9606	302	1
ENST00000375076.4	ENSG00000204305.9	AGER	advanced glycosylation end product-specific receptor [Source:HGNC Symbol;Acc:320]	9606	7	0
ENST00000375078.3	ENSG00000162545.5	CAMK2N1	calcium/calmodulin-dependent protein kinase II inhibitor 1 [Source:HGNC Symbol;Acc:24190]	9606	6631	1
ENST00000375094.3	ENSG00000204308.6	RNF5	ring finger protein 5, E3 ubiquitin protein ligase [Source:HGNC Symbol;Acc:10068]	9606	5	0
ENST00000375098.3	ENSG00000106785.10	TRIM14	tripartite motif containing 14 [Source:HGNC Symbol;Acc:16283]	9606	5	0
ENST00000375099.3	ENSG00000162543.5	UBXN10	UBX domain protein 10 [Source:HGNC Symbol;Acc:26354]	9606	5	1
ENST00000375102.3	ENSG00000158786.4	PLA2G2F	phospholipase A2, group IIF [Source:HGNC Symbol;Acc:30040]	9606	5	1
ENST00000375105.3	ENSG00000117215.10	PLA2G2D	phospholipase A2, group IID [Source:HGNC Symbol;Acc:9033]	9606	5	1
ENST00000375108.3	ENSG00000127472.6	PLA2G5	phospholipase A2, group V [Source:HGNC Symbol;Acc:9038]	9606	5	1
ENST00000375114.3	ENSG00000125970.7	RALY	RALY heterogeneous nuclear ribonucleoprotein [Source:HGNC Symbol;Acc:15921]	9606	1489	1
ENST00000375116.3	ENSG00000188784.4	PLA2G2E	phospholipase A2, group IIE [Source:HGNC Symbol;Acc:13414]	9606	5	1
ENST00000375119.3	ENSG00000136932.9	C9orf156	chromosome 9 open reading frame 156 [Source:HGNC Symbol;Acc:30967]	9606	177	1
ENST00000375120.3	ENSG00000169914.5	OTUD3	OTU domain containing 3 [Source:HGNC Symbol;Acc:29038]	9606	438	1
ENST00000375121.2	ENSG00000178828.5	RNF186	ring finger protein 186 [Source:HGNC Symbol;Acc:25978]	9606	19	1
ENST00000375123.3	ENSG00000178919.7	FOXE1	forkhead box E1 (thyroid transcription factor 2) [Source:HGNC Symbol;Acc:3806]	9606	497	1
ENST00000375127.1	ENSG00000162542.9	TMCO4	transmembrane and coiled-coil domains 4 [Source:HGNC Symbol;Acc:27393]	9606	13	0
ENST00000375128.4	ENSG00000136936.6	XPA	xeroderma pigmentosum, complementation group A [Source:HGNC Symbol;Acc:12814]	9606	168	1
ENST00000375135.3	ENSG00000102302.7	FGD1	FYVE, RhoGEF and PH domain containing 1 [Source:HGNC Symbol;Acc:3663]	9606	138	1
ENST00000375136.3	ENSG00000158747.9	NBL1	neuroblastoma 1, DAN family BMP antagonist [Source:HGNC Symbol;Acc:7650]	9606	852	1
ENST00000375142.1	ENSG00000077549.13	CAPZB	capping protein (actin filament) muscle Z-line, beta [Source:HGNC Symbol;Acc:1491]	9606	545	1
ENST00000375147.3	ENSG00000136937.8	NCBP1	nuclear cap binding protein subunit 1, 80kDa [Source:HGNC Symbol;Acc:7658]	9606	746	1
ENST00000375151.4	ENSG00000158526.7	TSR2	TSR2, 20S rRNA accumulation, homolog (S. cerevisiae) [Source:HGNC Symbol;Acc:25455]	9606	233	1
ENST00000375155.3	ENSG00000040487.8	PQLC2	PQ loop repeat containing 2 [Source:HGNC Symbol;Acc:26001]	9606	94	1
ENST00000375156.3	ENSG00000204315.3	FKBPL	FK506 binding protein like [Source:HGNC Symbol;Acc:13949]	9606	9	1
ENST00000375169.3	ENSG00000196632.6	WNK3	WNK lysine deficient protein kinase 3 [Source:HGNC Symbol;Acc:14543]	9606	55	1
ENST00000375180.2	ENSG00000184083.7	FAM120C	family with sequence similarity 120C [Source:HGNC Symbol;Acc:16949]	9606	5	0
ENST00000375190.4	ENSG00000006638.7	TBXA2R	thromboxane A2 receptor [Source:HGNC Symbol;Acc:11608]	9606	169	1
ENST00000375203.3	ENSG00000213676.6	ATF6B	activating transcription factor 6 beta [Source:HGNC Symbol;Acc:2349]	9606	511	1
ENST00000375205.2	ENSG00000197816.9	CCDC180	coiled-coil domain containing 180 [Source:HGNC Symbol;Acc:29303]	9606	9	0
ENST00000375213.3	ENSG00000091436.12	MLTK	Mitogen-activated protein kinase kinase kinase MLT [Source:UniProtKB/Swiss-Prot;Acc:Q9NYL2]	9606	734	0
ENST00000375215.3	ENSG00000204323.5	SMIM5	small integral membrane protein 5 [Source:HGNC Symbol;Acc:40030]	9606	5	1
ENST00000375218.3	ENSG00000127481.10	UBR4	ubiquitin protein ligase E3 component n-recognin 4 [Source:HGNC Symbol;Acc:30313]	9606	5	0
ENST00000375221.2	ENSG00000091409.10	ITGA6	integrin, alpha 6 [Source:HGNC Symbol;Acc:6142]	9606	1328	1
ENST00000375222.3	ENSG00000149609.5	C20orf144	chromosome 20 open reading frame 144 [Source:HGNC Symbol;Acc:16137]	9606	10	1
ENST00000375231.1	ENSG00000081386.8	ZNF510	zinc finger protein 510 [Source:HGNC Symbol;Acc:29161]	9606	40	1
ENST00000375234.3	ENSG00000158122.7	AAED1	AhpC/TSA antioxidant enzyme domain containing 1 [Source:HGNC Symbol;Acc:16881]	9606	5	1
ENST00000375241.1	ENSG00000081377.12	CDC14B	cell division cycle 14B [Source:HGNC Symbol;Acc:1719]	9606	5	0
ENST00000375244.3	ENSG00000168477.13	TNXB	tenascin XB [Source:HGNC Symbol;Acc:11976]	9606	5	1
ENST00000375251.3	ENSG00000130956.9	HABP4	hyaluronan binding protein 4 [Source:HGNC Symbol;Acc:17062]	9606	467	1
ENST00000375252.3	ENSG00000071967.7	CYBRD1	cytochrome b reductase 1 [Source:HGNC Symbol;Acc:20797]	9606	4467	1
ENST00000375254.3	ENSG00000127481.10	UBR4	ubiquitin protein ligase E3 component n-recognin 4 [Source:HGNC Symbol;Acc:30313]	9606	368	1
ENST00000375255.3	ENSG00000115827.9	DCAF17	DDB1 and CUL4 associated factor 17 [Source:HGNC Symbol;Acc:25784]	9606	49	1
ENST00000375256.4	ENSG00000165244.6	ZNF367	zinc finger protein 367 [Source:HGNC Symbol;Acc:18320]	9606	325	1
ENST00000375257.1	ENSG00000130958.7	SLC35D2	solute carrier family 35 (UDP-GlcNAc/UDP-glucose transporter), member D2 [Source:HGNC Symbol;Acc:20799]	9606	184	0
ENST00000375258.4	ENSG00000123600.14	METTL8	methyltransferase like 8 [Source:HGNC Symbol;Acc:25856]	9606	124	1
ENST00000375263.3	ENSG00000130948.5	HSD17B3	hydroxysteroid (17-beta) dehydrogenase 3 [Source:HGNC Symbol;Acc:5212]	9606	7	1
ENST00000375279.2	ENSG00000078699.17	CBFA2T2	core-binding factor, runt domain, alpha subunit 2; translocated to, 2 [Source:HGNC Symbol;Acc:1536]	9606	107	1
ENST00000375281.3	ENSG00000204335.3	SP5	Sp5 transcription factor [Source:HGNC Symbol;Acc:14529]	9606	36	1
ENST00000375298.4	ENSG00000072506.8	HSD17B10	hydroxysteroid (17-beta) dehydrogenase 10 [Source:HGNC Symbol;Acc:4800]	9606	791	0
ENST00000375299.3	ENSG00000169062.10	UPF3A	UPF3 regulator of nonsense transcripts homolog A (yeast) [Source:HGNC Symbol;Acc:20332]	9606	44	1
ENST00000375300.1	ENSG00000160584.11	SIK3	SIK family kinase 3 [Source:HGNC Symbol;Acc:29165]	9606	134	1
ENST00000375304.5	ENSG00000072506.8	HSD17B10	hydroxysteroid (17-beta) dehydrogenase 10 [Source:HGNC Symbol;Acc:4800]	9606	791	1
ENST00000375318.2	ENSG00000151033.7	LYZL2	lysozyme-like 2 [Source:HGNC Symbol;Acc:29613]	9606	5	1
ENST00000375320.1	ENSG00000118137.5	APOA1	apolipoprotein A-I [Source:HGNC Symbol;Acc:600]	9606	1201	1
ENST00000375321.1	ENSG00000107968.5	MAP3K8	mitogen-activated protein kinase kinase kinase 8 [Source:HGNC Symbol;Acc:6860]	9606	22	1
ENST00000375322.2	ENSG00000107968.5	MAP3K8	mitogen-activated protein kinase kinase kinase 8 [Source:HGNC Symbol;Acc:6860]	9606	19	0
ENST00000375326.4	ENSG00000165140.5	FBP1	fructose-1,6-bisphosphatase 1 [Source:HGNC Symbol;Acc:3606]	9606	5	1
ENST00000375327.3	ENSG00000158423.12	RIBC1	RIB43A domain with coiled-coils 1 [Source:HGNC Symbol;Acc:26537]	9606	15	0
ENST00000375331.2	ENSG00000204344.10	STK19	serine/threonine kinase 19 [Source:HGNC Symbol;Acc:11398]	9606	5	1
ENST00000375337.3	ENSG00000130957.4	FBP2	fructose-1,6-bisphosphatase 2 [Source:HGNC Symbol;Acc:3607]	9606	5	1
ENST00000375340.6	ENSG00000072501.13	SMC1A	structural maintenance of chromosomes 1A [Source:HGNC Symbol;Acc:11111]	9606	5	0
ENST00000375341.3	ENSG00000159423.12	ALDH4A1	aldehyde dehydrogenase 4 family, member A1 [Source:HGNC Symbol;Acc:406]	9606	520	1
ENST00000375344.3	ENSG00000148110.11	HIATL1	hippocampus abundant transcript-like 1 [Source:HGNC Symbol;Acc:23376]	9606	767	1
ENST00000375352.1	ENSG00000204345.1	CD300LD	CD300 molecule-like family member d [Source:HGNC Symbol;Acc:16848]	9606	5	1
ENST00000375353.3	ENSG00000184497.8	TMEM255B	transmembrane protein 255B [Source:HGNC Symbol;Acc:28297]	9606	7	1
ENST00000375354.4	ENSG00000175787.12	ZNF169	zinc finger protein 169 [Source:HGNC Symbol;Acc:12957]	9606	5	0
ENST00000375360.3	ENSG00000158079.10	PTPDC1	protein tyrosine phosphatase domain containing 1 [Source:HGNC Symbol;Acc:30184]	9606	46	1
ENST00000375363.3	ENSG00000152254.6	G6PC2	glucose-6-phosphatase, catalytic, 2 [Source:HGNC Symbol;Acc:28906]	9606	5	0
ENST00000375365.2	ENSG00000124313.8	IQSEC2	IQ motif and Sec7 domain 2 [Source:HGNC Symbol;Acc:29059]	9606	5	1
ENST00000375366.3	ENSG00000204347.3	BTBD17	BTB (POZ) domain containing 17 [Source:HGNC Symbol;Acc:33758]	9606	5	1
ENST00000375370.5	ENSG00000198176.8	TFDP1	transcription factor Dp-1 [Source:HGNC Symbol;Acc:11749]	9606	8913	1
ENST00000375375.3	ENSG00000009709.7	PAX7	paired box 7 [Source:HGNC Symbol;Acc:8621]	9606	5	0
ENST00000375376.4	ENSG00000197724.6	PHF2	PHD finger protein 2 [Source:HGNC Symbol;Acc:8920]	9606	151	1
ENST00000375377.1	ENSG00000165757.8	KIAA1462	KIAA1462 [Source:HGNC Symbol;Acc:29283]	9606	360	1
ENST00000375389.3	ENSG00000048828.12	FAM120A	family with sequence similarity 120A [Source:HGNC Symbol;Acc:13247]	9606	23	0
ENST00000375391.1	ENSG00000150403.13	TMCO3	transmembrane and coiled-coil domains 3 [Source:HGNC Symbol;Acc:20329]	9606	3482	0
ENST00000375394.2	ENSG00000204351.7	SKIV2L	superkiller viralicidic activity 2-like (S. cerevisiae) [Source:HGNC Symbol;Acc:10898]	9606	91	1
ENST00000375400.3	ENSG00000197321.10	SVIL	supervillin [Source:HGNC Symbol;Acc:11480]	9606	62	1
ENST00000375401.3	ENSG00000126012.7	KDM5C	lysine (K)-specific demethylase 5C [Source:HGNC Symbol;Acc:11114]	9606	422	1
ENST00000375406.1	ENSG00000117148.6	ACTL8	actin-like 8 [Source:HGNC Symbol;Acc:24018]	9606	5	1
ENST00000375413.4	ENSG00000198183.7	BPIFA1	BPI fold containing family A, member 1 [Source:HGNC Symbol;Acc:15749]	9606	5	0
ENST00000375419.1	ENSG00000204352.2	C9orf129	chromosome 9 open reading frame 129 [Source:HGNC Symbol;Acc:31116]	9606	5	1
ENST00000375420.3	ENSG00000074964.12	ARHGEF10L	Rho guanine nucleotide exchange factor (GEF) 10-like [Source:HGNC Symbol;Acc:25540]	9606	5	0
ENST00000375422.2	ENSG00000198183.7	BPIFA1	BPI fold containing family A, member 1 [Source:HGNC Symbol;Acc:15749]	9606	5	0
ENST00000375429.3	ENSG00000204356.7	NELFE	negative elongation factor complex member E [Source:HGNC Symbol;Acc:13974]	9606	4509	1
ENST00000375431.4	ENSG00000139835.9	GRTP1	growth hormone regulated TBC protein 1 [Source:HGNC Symbol;Acc:20310]	9606	1279	1
ENST00000375436.4	ENSG00000179051.9	RCC2	regulator of chromosome condensation 2 [Source:HGNC Symbol;Acc:30297]	9606	180	1
ENST00000375437.2	ENSG00000136531.9	SCN2A	sodium channel, voltage-gated, type II, alpha subunit [Source:HGNC Symbol;Acc:10588]	9606	7	1
ENST00000375442.4	ENSG00000184205.10	TSPYL2	TSPY-like 2 [Source:HGNC Symbol;Acc:24358]	9606	270	1
ENST00000375445.3	ENSG00000137656.7	BUD13	BUD13 homolog (S. cerevisiae) [Source:HGNC Symbol;Acc:28199]	9606	57	1
ENST00000375446.4	ENSG00000131669.5	NINJ1	ninjurin 1 [Source:HGNC Symbol;Acc:7824]	9606	1216	1
ENST00000375448.4	ENSG00000159339.9	PADI4	peptidyl arginine deiminase, type IV [Source:HGNC Symbol;Acc:18368]	9606	5	0
ENST00000375453.1	ENSG00000159339.9	PADI4	peptidyl arginine deiminase, type IV [Source:HGNC Symbol;Acc:18368]	9606	5	1
ENST00000375454.3	ENSG00000131059.7	BPIFA3	BPI fold containing family A, member 3 [Source:HGNC Symbol;Acc:16204]	9606	5	1
ENST00000375458.2	ENSG00000082438.11	COBLL1	cordon-bleu WH2 repeat protein-like 1 [Source:HGNC Symbol;Acc:23571]	9606	70	1
ENST00000375460.3	ENSG00000142619.4	PADI3	peptidyl arginine deiminase, type III [Source:HGNC Symbol;Acc:18337]	9606	5	1
ENST00000375464.2	ENSG00000165233.13	C9orf89	chromosome 9 open reading frame 89 [Source:HGNC Symbol;Acc:28148]	9606	435	1
ENST00000375471.4	ENSG00000142623.8	PADI1	peptidyl arginine deiminase, type I [Source:HGNC Symbol;Acc:18367]	9606	5	1
ENST00000375472.3	ENSG00000157303.6	SUSD3	sushi domain containing 3 [Source:HGNC Symbol;Acc:28391]	9606	24	1
ENST00000375475.5	ENSG00000204361.7	NXPE2	neurexophilin and PC-esterase domain family, member 2 [Source:HGNC Symbol;Acc:26331]	9606	5	1
ENST00000375477.1	ENSG00000126226.17	PCID2	PCI domain containing 2 [Source:HGNC Symbol;Acc:25653]	9606	508	0
ENST00000375479.2	ENSG00000126226.17	PCID2	PCI domain containing 2 [Source:HGNC Symbol;Acc:25653]	9606	508	0
ENST00000375481.1	ENSG00000117115.8	PADI2	peptidyl arginine deiminase, type II [Source:HGNC Symbol;Acc:18341]	9606	5	0
ENST00000375482.3	ENSG00000127084.13	FGD3	FYVE, RhoGEF and PH domain containing 3 [Source:HGNC Symbol;Acc:16027]	9606	161	1
ENST00000375483.3	ENSG00000186191.7	BPIFB4	BPI fold containing family B, member 4 [Source:HGNC Symbol;Acc:16179]	9606	5	1
ENST00000375486.4	ENSG00000117115.8	PADI2	peptidyl arginine deiminase, type II [Source:HGNC Symbol;Acc:18341]	9606	11	1
ENST00000375491.3	ENSG00000171402.10	XAGE3	X antigen family, member 3 [Source:HGNC Symbol;Acc:14618]	9606	5	1
ENST00000375494.3	ENSG00000186190.7	BPIFB3	BPI fold containing family B, member 3 [Source:HGNC Symbol;Acc:16178]	9606	5	1
ENST00000375499.3	ENSG00000117118.5	SDHB	succinate dehydrogenase complex, subunit B, iron sulfur (Ip) [Source:HGNC Symbol;Acc:10681]	9606	83	1
ENST00000375500.3	ENSG00000120563.4	LYZL1	lysozyme-like 1 [Source:HGNC Symbol;Acc:30502]	9606	5	1
ENST00000375501.1	ENSG00000171405.8	XAGE5	X antigen family, member 5 [Source:HGNC Symbol;Acc:30930]	9606	5	1
ENST00000375503.3	ENSG00000171405.8	XAGE5	X antigen family, member 5 [Source:HGNC Symbol;Acc:30930]	9606	5	0
ENST00000375511.3	ENSG00000204363.4	SPANXN5	SPANX family, member N5 [Source:HGNC Symbol;Acc:33178]	9606	5	1
ENST00000375512.3	ENSG00000185963.9	BICD2	bicaudal D homolog 2 (Drosophila) [Source:HGNC Symbol;Acc:17208]	9606	38	0
ENST00000375515.3	ENSG00000157950.10	SSX2B	synovial sarcoma, X breakpoint 2B [Source:HGNC Symbol;Acc:22263]	9606	5	0
ENST00000375517.3	ENSG00000204645.4	SSX4	synovial sarcoma, X breakpoint 4 [Source:HGNC Symbol;Acc:11338]	9606	5	0
ENST00000375519.2	ENSG00000167098.7	SUN5	Sad1 and UNC84 domain containing 5 [Source:HGNC Symbol;Acc:16252]	9606	5	1
ENST00000375520.1	ENSG00000204365.2	C10orf126	chromosome 10 open reading frame 126 [Source:HGNC Symbol;Acc:28693]	9606	5	1
ENST00000375523.3	ENSG00000167098.7	SUN5	Sad1 and UNC84 domain containing 5 [Source:HGNC Symbol;Acc:16252]	9606	5	0
ENST00000375527.2	ENSG00000204366.3	ZBTB12	zinc finger and BTB domain containing 12 [Source:HGNC Symbol;Acc:19066]	9606	18	1
ENST00000375533.3	ENSG00000095739.7	BAMBI	BMP and activin membrane-bound inhibitor [Source:HGNC Symbol;Acc:30251]	9606	515	1
ENST00000375534.3	ENSG00000117122.9	MFAP2	microfibrillar-associated protein 2 [Source:HGNC Symbol;Acc:7033]	9606	10	1
ENST00000375540.1	ENSG00000106823.8	ECM2	extracellular matrix protein 2, female organ and adipocyte specific [Source:HGNC Symbol;Acc:3154]	9606	19	1
ENST00000375541.5	ENSG00000058453.12	CROCC	ciliary rootlet coiled-coil, rootletin [Source:HGNC Symbol;Acc:21299]	9606	136	1
ENST00000375543.1	ENSG00000106819.7	ASPN	asporin [Source:HGNC Symbol;Acc:14872]	9606	5	1
ENST00000375544.3	ENSG00000106819.7	ASPN	asporin [Source:HGNC Symbol;Acc:14872]	9606	5	0
ENST00000375547.2	ENSG00000126231.9	PROZ	protein Z, vitamin K-dependent plasma glycoprotein [Source:HGNC Symbol;Acc:9460]	9606	14	1
ENST00000375549.3	ENSG00000204370.4	SDHD	succinate dehydrogenase complex, subunit D, integral membrane protein [Source:HGNC Symbol;Acc:10683]	9606	62	0
ENST00000375550.4	ENSG00000127083.7	OMD	osteomodulin [Source:HGNC Symbol;Acc:8134]	9606	5	1
ENST00000375551.3	ENSG00000126218.7	F10	coagulation factor X [Source:HGNC Symbol;Acc:3528]	9606	208	1
ENST00000375559.3	ENSG00000126218.7	F10	coagulation factor X [Source:HGNC Symbol;Acc:3528]	9606	208	0
ENST00000375567.3	ENSG00000204375.5	XAGE1E	X antigen family, member 1E [Source:HGNC Symbol;Acc:18372]	9606	5	1
ENST00000375570.1	ENSG00000204375.5	XAGE1E	X antigen family, member 1E [Source:HGNC Symbol;Acc:18372]	9606	5	0
ENST00000375571.5	ENSG00000101367.8	MAPRE1	microtubule-associated protein, RP/EB family, member 1 [Source:HGNC Symbol;Acc:6890]	9606	39	1
ENST00000375577.1	ENSG00000187144.7	SPATA21	spermatogenesis associated 21 [Source:HGNC Symbol;Acc:28026]	9606	5	1
ENST00000375578.1	ENSG00000204376.7	XAGE1D	X antigen family, member 1D [Source:HGNC Symbol;Acc:21508]	9606	5	0
ENST00000375581.3	ENSG00000057593.9	F7	coagulation factor VII (serum prothrombin conversion accelerator) [Source:HGNC Symbol;Acc:3544]	9606	458	1
ENST00000375587.3	ENSG00000188312.9	CENPP	centromere protein P [Source:HGNC Symbol;Acc:32933]	9606	85	1
ENST00000375588.1	ENSG00000183461.12	XAGE1C	X antigen family, member 1C [Source:HGNC Symbol;Acc:30679]	9606	5	1
ENST00000375590.3	ENSG00000055070.12	SZRD1	SUZ RNA binding domain containing 1 [Source:HGNC Symbol;Acc:30232]	9606	137	0
ENST00000375592.3	ENSG00000037637.6	FBXO42	F-box protein 42 [Source:HGNC Symbol;Acc:29249]	9606	854	1
ENST00000375597.4	ENSG00000126217.16	MCF2L	MCF.2 cell line derived transforming sequence-like [Source:HGNC Symbol;Acc:14576]	9606	5	0
ENST00000375599.3	ENSG00000132881.7	RSG1	REM2 and RAB-like small GTPase 1 [Source:HGNC Symbol;Acc:28127]	9606	29	1
ENST00000375600.1	ENSG00000204379.6	XAGE1A	X antigen family, member 1A [Source:HGNC Symbol;Acc:4111]	9606	5	1
ENST00000375602.1	ENSG00000204379.6	XAGE1A	X antigen family, member 1A [Source:HGNC Symbol;Acc:4111]	9606	5	0
ENST00000375604.2	ENSG00000126217.16	MCF2L	MCF.2 cell line derived transforming sequence-like [Source:HGNC Symbol;Acc:14576]	9606	79	0
ENST00000375605.2	ENSG00000204377.3	C1orf134	chromosome 1 open reading frame 134 [Source:HGNC Symbol;Acc:32021]	9606	111	1
ENST00000375608.3	ENSG00000126217.16	MCF2L	MCF.2 cell line derived transforming sequence-like [Source:HGNC Symbol;Acc:14576]	9606	79	0
ENST00000375613.3	ENSG00000204382.7	XAGE1B	X antigen family, member 1B [Source:HGNC Symbol;Acc:25400]	9606	5	1
ENST00000375623.4	ENSG00000088305.14	DNMT3B	DNA (cytosine-5-)-methyltransferase 3 beta [Source:HGNC Symbol;Acc:2979]	9606	5	0
ENST00000375625.3	ENSG00000179028.4	RP11-363G10.2		9606	5	1
ENST00000375626.3	ENSG00000154545.12	MAGED4	melanoma antigen family D, 4 [Source:HGNC Symbol;Acc:23793]	9606	5	1
ENST00000375629.3	ENSG00000196305.13	IARS	isoleucyl-tRNA synthetase [Source:HGNC Symbol;Acc:5330]	9606	65	1
ENST00000375630.2	ENSG00000068650.14	ATP11A	ATPase, class VI, type 11A [Source:HGNC Symbol;Acc:13552]	9606	731	0
ENST00000375631.4	ENSG00000204386.6	NEU1	sialidase 1 (lysosomal sialidase) [Source:HGNC Symbol;Acc:7758]	9606	6000	1
ENST00000375633.1	ENSG00000204387.8	C6orf48	chromosome 6 open reading frame 48 [Source:HGNC Symbol;Acc:19078]	9606	5498	1
ENST00000375643.3	ENSG00000196305.13	IARS	isoleucyl-tRNA synthetase [Source:HGNC Symbol;Acc:5330]	9606	65	0
ENST00000375644.3	ENSG00000182776.4	RP11-114H20.1		9606	5	1
ENST00000375645.3	ENSG00000068650.14	ATP11A	ATPase, class VI, type 11A [Source:HGNC Symbol;Acc:13552]	9606	731	0
ENST00000375650.3	ENSG00000204388.5	HSPA1B	heat shock 70kDa protein 1B [Source:HGNC Symbol;Acc:5233]	9606	488	1
ENST00000375654.4	ENSG00000204390.8	HSPA1L	heat shock 70kDa protein 1-like [Source:HGNC Symbol;Acc:5234]	9606	20	1
ENST00000375661.5	ENSG00000204392.6	LSM2	LSM2 homolog, U6 small nuclear RNA associated (S. cerevisiae) [Source:HGNC Symbol;Acc:13940]	9606	8730	1
ENST00000375662.4	ENSG00000185519.8	FAM131C	family with sequence similarity 131, member C [Source:HGNC Symbol;Acc:26717]	9606	5	1
ENST00000375663.3	ENSG00000204394.8	VARS	valyl-tRNA synthetase [Source:HGNC Symbol;Acc:12651]	9606	55	1
ENST00000375664.4	ENSG00000095787.17	WAC	WW domain containing adaptor with coiled-coil [Source:HGNC Symbol;Acc:17327]	9606	322	1
ENST00000375669.3	ENSG00000126216.8	TUBGCP3	tubulin, gamma complex associated protein 3 [Source:HGNC Symbol;Acc:18598]	9606	17	0
ENST00000375670.1	ENSG00000204393.3	RP11-410N8.4		9606	5	1
ENST00000375678.3	ENSG00000197183.8	C20orf112	chromosome 20 open reading frame 112 [Source:HGNC Symbol;Acc:16106]	9606	8	0
ENST00000375679.4	ENSG00000184908.13	CLCNKB	chloride channel, voltage-sensitive Kb [Source:HGNC Symbol;Acc:2027]	9606	5	1
ENST00000375686.3	ENSG00000204396.6	VWA7	von Willebrand factor A domain containing 7 [Source:HGNC Symbol;Acc:13939]	9606	53	1
ENST00000375687.4	ENSG00000171456.12	ASXL1	additional sex combs like 1 (Drosophila) [Source:HGNC Symbol;Acc:18318]	9606	2518	1
ENST00000375688.4	ENSG00000204396.6	VWA7	von Willebrand factor A domain containing 7 [Source:HGNC Symbol;Acc:13939]	9606	53	0
ENST00000375689.1	ENSG00000171456.12	ASXL1	additional sex combs like 1 (Drosophila) [Source:HGNC Symbol;Acc:18318]	9606	178	0
ENST00000375692.1	ENSG00000186510.7	CLCNKA	chloride channel, voltage-sensitive Ka [Source:HGNC Symbol;Acc:2026]	9606	5	1
ENST00000375704.3	ENSG00000204397.3	CARD16	caspase recruitment domain family, member 16 [Source:HGNC Symbol;Acc:33701]	9606	18	1
ENST00000375706.2	ENSG00000204397.3	CARD16	caspase recruitment domain family, member 16 [Source:HGNC Symbol;Acc:33701]	9606	5	0
ENST00000375707.1	ENSG00000255221.2	CARD17	caspase recruitment domain family, member 17 [Source:HGNC Symbol;Acc:33827]	9606	5	1
ENST00000375708.3	ENSG00000169071.10	ROR2	receptor tyrosine kinase-like orphan receptor 2 [Source:HGNC Symbol;Acc:10257]	9606	43	1
ENST00000375712.3	ENSG00000101350.6	KIF3B	kinesin family member 3B [Source:HGNC Symbol;Acc:6320]	9606	182	1
ENST00000375713.1	ENSG00000204398.5	RP11-65D24.2	HCG2045795; Uncharacterized protein [Source:UniProtKB/TrEMBL;Acc:Q5T400]	9606	5	1
ENST00000375715.1	ENSG00000169071.10	ROR2	receptor tyrosine kinase-like orphan receptor 2 [Source:HGNC Symbol;Acc:10257]	9606	5	0
ENST00000375730.3	ENSG00000101346.7	POFUT1	protein O-fucosyltransferase 1 [Source:HGNC Symbol;Acc:14988]	9606	14	0
ENST00000375731.4	ENSG00000148090.7	AUH	AU RNA binding protein/enoyl-CoA hydratase [Source:HGNC Symbol;Acc:890]	9606	66	1
ENST00000375732.1	ENSG00000150054.14	MPP7	membrane protein, palmitoylated 7 (MAGUK p55 subfamily member 7) [Source:HGNC Symbol;Acc:26542]	9606	50	1
ENST00000375734.2	ENSG00000115963.9	RND3	Rho family GTPase 3 [Source:HGNC Symbol;Acc:671]	9606	574	1
ENST00000375735.2	ENSG00000187240.9	DYNC2H1	dynein, cytoplasmic 2, heavy chain 1 [Source:HGNC Symbol;Acc:2962]	9606	148	1
ENST00000375741.2	ENSG00000102606.13	ARHGEF7	Rho guanine nucleotide exchange factor (GEF) 7 [Source:HGNC Symbol;Acc:15607]	9606	5	0
ENST00000375743.4	ENSG00000116809.7	ZBTB17	zinc finger and BTB domain containing 17 [Source:HGNC Symbol;Acc:12936]	9606	136	1
ENST00000375749.3	ENSG00000101346.7	POFUT1	protein O-fucosyltransferase 1 [Source:HGNC Symbol;Acc:14988]	9606	647	1
ENST00000375754.4	ENSG00000165025.10	SYK	spleen tyrosine kinase [Source:HGNC Symbol;Acc:11491]	9606	25	1
ENST00000375758.5	ENSG00000088448.10	ANKRD10	ankyrin repeat domain 10 [Source:HGNC Symbol;Acc:20265]	9606	37	1
ENST00000375759.3	ENSG00000065526.6	SPEN	spen homolog, transcriptional regulator (Drosophila) [Source:HGNC Symbol;Acc:17575]	9606	7	1
ENST00000375765.3	ENSG00000165023.5	DIRAS2	DIRAS family, GTP-binding RAS-like 2 [Source:HGNC Symbol;Acc:19323]	9606	5	1
ENST00000375771.1	ENSG00000162458.8	FBLIM1	filamin binding LIM protein 1 [Source:HGNC Symbol;Acc:24686]	9606	581	1
ENST00000375773.2	ENSG00000115919.10	KYNU	kynureninase [Source:HGNC Symbol;Acc:6469]	9606	31	0
ENST00000375782.1	ENSG00000162460.6	TMEM82	transmembrane protein 82 [Source:HGNC Symbol;Acc:32350]	9606	10	1
ENST00000375784.3	ENSG00000213719.4	CLIC1	chloride intracellular channel 1 [Source:HGNC Symbol;Acc:2062]	9606	129	1
ENST00000375789.2	ENSG00000213722.4	DDAH2	dimethylarginine dimethylaminohydrolase 2 [Source:HGNC Symbol;Acc:2716]	9606	26	1
ENST00000375790.5	ENSG00000150051.9	MKX	mohawk homeobox [Source:HGNC Symbol;Acc:23729]	9606	165	1
ENST00000375799.3	ENSG00000116786.7	PLEKHM2	pleckstrin homology domain containing, family M (with RUN domain) member 2 [Source:HGNC Symbol;Acc:29131]	9606	349	1
ENST00000375805.2	ENSG00000204420.4	C6orf25	chromosome 6 open reading frame 25 [Source:HGNC Symbol;Acc:13937]	9606	0	0
ENST00000375807.3	ENSG00000187742.10	SECISBP2	SECIS binding protein 2 [Source:HGNC Symbol;Acc:30972]	9606	211	1
ENST00000375809.3	ENSG00000204420.4	C6orf25	chromosome 6 open reading frame 25 [Source:HGNC Symbol;Acc:13937]	9606	5	0
ENST00000375810.4	ENSG00000204420.4	C6orf25	chromosome 6 open reading frame 25 [Source:HGNC Symbol;Acc:13937]	9606	5	1
ENST00000375820.4	ENSG00000187498.10	COL4A1	collagen, type IV, alpha 1 [Source:HGNC Symbol;Acc:2202]	9606	6549	1
ENST00000375825.3	ENSG00000244355.3	LY6G6D	lymphocyte antigen 6 complex, locus G6D [Source:HGNC Symbol;Acc:13935]	9606	0	1
ENST00000375826.3	ENSG00000116771.5	AGMAT	agmatine ureohydrolase (agmatinase) [Source:HGNC Symbol;Acc:18407]	9606	331	1
ENST00000375831.1	ENSG00000148082.5	SHC3	SHC (Src homology 2 domain containing) transforming protein 3 [Source:HGNC Symbol;Acc:18181]	9606	5	0
ENST00000375832.4	ENSG00000204424.8	LY6G6F	lymphocyte antigen 6 complex, locus G6F [Source:HGNC Symbol;Acc:13933]	9606	5	0
ENST00000375835.4	ENSG00000148082.5	SHC3	SHC (Src homology 2 domain containing) transforming protein 3 [Source:HGNC Symbol;Acc:18181]	9606	18	1
ENST00000375838.1	ENSG00000116138.8	DNAJC16	DnaJ (Hsp40) homolog, subfamily C, member 16 [Source:HGNC Symbol;Acc:29157]	9606	5	0
ENST00000375840.4	ENSG00000266173.1	STRADA	STE20-related kinase adaptor alpha [Source:HGNC Symbol;Acc:30172]	9606	366	0
ENST00000375845.3	ENSG00000176601.7	MAP3K19	mitogen-activated protein kinase kinase kinase 19 [Source:HGNC Symbol;Acc:26249]	9606	5	0
ENST00000375847.3	ENSG00000116138.8	DNAJC16	DnaJ (Hsp40) homolog, subfamily C, member 16 [Source:HGNC Symbol;Acc:29157]	9606	366	1
ENST00000375849.1	ENSG00000116138.8	DNAJC16	DnaJ (Hsp40) homolog, subfamily C, member 16 [Source:HGNC Symbol;Acc:29157]	9606	5	0
ENST00000375851.2	ENSG00000186354.6	C9orf47	chromosome 9 open reading frame 47 [Source:HGNC Symbol;Acc:23669]	9606	5	1
ENST00000375854.3	ENSG00000130045.11	NXNL2	nucleoredoxin-like 2 [Source:HGNC Symbol;Acc:30482]	9606	198	1
ENST00000375855.3	ENSG00000130045.11	NXNL2	nucleoredoxin-like 2 [Source:HGNC Symbol;Acc:30482]	9606	5	0
ENST00000375856.3	ENSG00000185950.7	IRS2	insulin receptor substrate 2 [Source:HGNC Symbol;Acc:6126]	9606	231	1
ENST00000375859.3	ENSG00000106723.12	SPIN1	spindlin 1 [Source:HGNC Symbol;Acc:11243]	9606	686	1
ENST00000375860.2	ENSG00000204428.8	LY6G5C	lymphocyte antigen 6 complex, locus G5C [Source:HGNC Symbol;Acc:13932]	9606	20	1
ENST00000375864.4	ENSG00000240053.8	LY6G5B	lymphocyte antigen 6 complex, locus G5B [Source:HGNC Symbol;Acc:13931]	9606	200	1
ENST00000375871.4	ENSG00000156345.13	CDK20	cyclin-dependent kinase 20 [Source:HGNC Symbol;Acc:21420]	9606	25	1
ENST00000375880.2	ENSG00000263020.1	CSNK2B-LY6G5B-1181	Uncharacterized protein [Source:UniProtKB/TrEMBL;Acc:H0Y6P8]	9606	200	1
ENST00000375885.4	ENSG00000204435.9	CSNK2B	casein kinase 2, beta polypeptide [Source:HGNC Symbol;Acc:2460]	9606	3847	1
ENST00000375887.4	ENSG00000102524.7	TNFSF13B	tumor necrosis factor (ligand) superfamily, member 13b [Source:HGNC Symbol;Acc:11929]	9606	5	1
ENST00000375898.3	ENSG00000139826.5	ABHD13	abhydrolase domain containing 13 [Source:HGNC Symbol;Acc:20293]	9606	479	1
ENST00000375906.1	ENSG00000204438.6	GPANK1	G patch domain and ankyrin repeats 1 [Source:HGNC Symbol;Acc:13920]	9606	1872	1
ENST00000375910.3	ENSG00000215704.5	CELA2B	chymotrypsin-like elastase family, member 2B [Source:HGNC Symbol;Acc:29995]	9606	5	1
ENST00000375911.1	ENSG00000204439.3	C6orf47	chromosome 6 open reading frame 47 [Source:HGNC Symbol;Acc:19076]	9606	38	1
ENST00000375915.2	ENSG00000204442.2	FAM155A	family with sequence similarity 155, member A [Source:HGNC Symbol;Acc:33877]	9606	118	1
ENST00000375918.2	ENSG00000204444.6	APOM	apolipoprotein M [Source:HGNC Symbol;Acc:13916]	9606	5	0
ENST00000375920.4	ENSG00000204444.6	APOM	apolipoprotein M [Source:HGNC Symbol;Acc:13916]	9606	635	1
ENST00000375921.2	ENSG00000131044.12	TTLL9	tubulin tyrosine ligase-like family, member 9 [Source:HGNC Symbol;Acc:16118]	9606	5	1
ENST00000375922.4	ENSG00000131044.12	TTLL9	tubulin tyrosine ligase-like family, member 9 [Source:HGNC Symbol;Acc:16118]	9606	5	0
ENST00000375934.4	ENSG00000131044.12	TTLL9	tubulin tyrosine ligase-like family, member 9 [Source:HGNC Symbol;Acc:16118]	9606	5	0
ENST00000375936.3	ENSG00000182346.13	DAOA	D-amino acid oxidase activator [Source:HGNC Symbol;Acc:21191]	9606	5	1
ENST00000375938.4	ENSG00000131044.12	TTLL9	tubulin tyrosine ligase-like family, member 9 [Source:HGNC Symbol;Acc:16118]	9606	5	0
ENST00000375941.2	ENSG00000204446.2	C9orf170	chromosome 9 open reading frame 170 [Source:HGNC Symbol;Acc:33817]	9606	5	1
ENST00000375943.2	ENSG00000162438.7	CTRC	chymotrypsin C (caldecrin) [Source:HGNC Symbol;Acc:2523]	9606	5	1
ENST00000375944.3	ENSG00000077616.6	NAALAD2	N-acetylated alpha-linked acidic dipeptidase 2 [Source:HGNC Symbol;Acc:14526]	9606	5	0
ENST00000375947.1	ENSG00000083223.13	ZCCHC6	zinc finger, CCHC domain containing 6 [Source:HGNC Symbol;Acc:25817]	9606	5	0
ENST00000375948.1	ENSG00000083223.13	ZCCHC6	zinc finger, CCHC domain containing 6 [Source:HGNC Symbol;Acc:25817]	9606	9	0
ENST00000375949.4	ENSG00000162438.7	CTRC	chymotrypsin C (caldecrin) [Source:HGNC Symbol;Acc:2523]	9606	5	0
ENST00000375976.4	ENSG00000204463.8	BAG6	BCL2-associated athanogene 6 [Source:HGNC Symbol;Acc:13919]	9606	1221	1
ENST00000375978.3	ENSG00000179772.6	FOXS1	forkhead box S1 [Source:HGNC Symbol;Acc:3735]	9606	9	1
ENST00000375980.4	ENSG00000142634.8	EFHD2	EF-hand domain family, member D2 [Source:HGNC Symbol;Acc:28670]	9606	1411	1
ENST00000375991.4	ENSG00000135070.9	ISCA1	iron-sulfur cluster assembly 1 [Source:HGNC Symbol;Acc:28660]	9606	5	1
ENST00000375992.3	ENSG00000196368.4	NUDT11	nudix (nucleoside diphosphate linked moiety X)-type motif 11 [Source:HGNC Symbol;Acc:18011]	9606	28	1
ENST00000375994.2	ENSG00000101306.6	MYLK2	myosin light chain kinase 2 [Source:HGNC Symbol;Acc:16243]	9606	16	1
ENST00000376001.3	ENSG00000187753.8	C9orf153	chromosome 9 open reading frame 153 [Source:HGNC Symbol;Acc:31456]	9606	5	0
ENST00000376004.4	ENSG00000134901.8	KDELC1	KDEL (Lys-Asp-Glu-Leu) containing 1 [Source:HGNC Symbol;Acc:19350]	9606	166	1
ENST00000376005.3	ENSG00000204464.3	C1orf195	chromosome 1 open reading frame 195 [Source:HGNC Symbol;Acc:32332]	9606	5	0
ENST00000376006.3	ENSG00000122824.6	NUDT10	nudix (nucleoside diphosphate linked moiety X)-type motif 10 [Source:HGNC Symbol;Acc:17621]	9606	9	1
ENST00000376007.4	ENSG00000204469.8	PRRC2A	proline-rich coiled-coil 2A [Source:HGNC Symbol;Acc:13918]	9606	5	1
ENST00000376008.2	ENSG00000171729.9	TMEM51	transmembrane protein 51 [Source:HGNC Symbol;Acc:25488]	9606	87	1
ENST00000376019.1	ENSG00000151287.12	TEX30	testis expressed 30 [Source:HGNC Symbol;Acc:25188]	9606	231	0
ENST00000376020.2	ENSG00000158352.11	SHROOM4	shroom family member 4 [Source:HGNC Symbol;Acc:29215]	9606	5	1
ENST00000376027.1	ENSG00000151287.12	TEX30	testis expressed 30 [Source:HGNC Symbol;Acc:25188]	9606	231	1
ENST00000376030.2	ENSG00000189337.11	KAZN	kazrin, periplakin interacting protein [Source:HGNC Symbol;Acc:29173]	9606	8	0
ENST00000376040.1	ENSG00000135040.11	NAA35	N(alpha)-acetyltransferase 35, NatC auxiliary subunit [Source:HGNC Symbol;Acc:24340]	9606	5	0
ENST00000376042.1	ENSG00000147082.13	CCNB3	cyclin B3 [Source:HGNC Symbol;Acc:18709]	9606	5	1
ENST00000376048.5	ENSG00000116731.18	PRDM2	PR domain containing 2, with ZNF domain [Source:HGNC Symbol;Acc:9347]	9606	29	0
ENST00000376052.3	ENSG00000134900.7	TPP2	tripeptidyl peptidase II [Source:HGNC Symbol;Acc:12016]	9606	240	1
ENST00000376056.2	ENSG00000147081.10	AKAP4	A kinase (PRKA) anchor protein 4 [Source:HGNC Symbol;Acc:374]	9606	5	1
ENST00000376059.3	ENSG00000204472.8	AIF1	allograft inflammatory factor 1 [Source:HGNC Symbol;Acc:352]	9606	5	1
ENST00000376062.2	ENSG00000171552.8	BCL2L1	BCL2-like 1 [Source:HGNC Symbol;Acc:992]	9606	7726	1
ENST00000376070.3	ENSG00000107890.12	ANKRD26	ankyrin repeat domain 26 [Source:HGNC Symbol;Acc:29186]	9606	95	1
ENST00000376072.3	ENSG00000204475.5	NCR3	natural cytotoxicity triggering receptor 3 [Source:HGNC Symbol;Acc:19077]	9606	5	0
ENST00000376073.4	ENSG00000204475.5	NCR3	natural cytotoxicity triggering receptor 3 [Source:HGNC Symbol;Acc:19077]	9606	5	1
ENST00000376075.3	ENSG00000131055.4	COX4I2	cytochrome c oxidase subunit IV isoform 2 (lung) [Source:HGNC Symbol;Acc:16232]	9606	5	1
ENST00000376081.4	ENSG00000135049.11	AGTPBP1	ATP/GTP binding protein 1 [Source:HGNC Symbol;Acc:17258]	9606	5	0
ENST00000376083.3	ENSG00000135049.11	AGTPBP1	ATP/GTP binding protein 1 [Source:HGNC Symbol;Acc:17258]	9606	187	1
ENST00000376085.3	ENSG00000162494.5	LRRC38	leucine rich repeat containing 38 [Source:HGNC Symbol;Acc:27005]	9606	5	1
ENST00000376088.3	ENSG00000171365.11	CLCN5	chloride channel, voltage-sensitive 5 [Source:HGNC Symbol;Acc:2023]	9606	154	1
ENST00000376096.1	ENSG00000204482.6	LST1	leukocyte specific transcript 1 [Source:HGNC Symbol;Acc:14189]	9606	5	1
ENST00000376098.4	ENSG00000204479.4	PRAMEF17	PRAME family member 17 [Source:HGNC Symbol;Acc:29485]	9606	5	1
ENST00000376105.3	ENSG00000125968.7	ID1	inhibitor of DNA binding 1, dominant negative helix-loop-helix protein [Source:HGNC Symbol;Acc:5360]	9606	7992	1
ENST00000376111.4	ENSG00000204482.6	LST1	leukocyte specific transcript 1 [Source:HGNC Symbol;Acc:14189]	9606	5	0
ENST00000376112.3	ENSG00000125968.7	ID1	inhibitor of DNA binding 1, dominant negative helix-loop-helix protein [Source:HGNC Symbol;Acc:5360]	9606	7992	0
ENST00000376113.2	ENSG00000136717.10	BIN1	bridging integrator 1 [Source:HGNC Symbol;Acc:1052]	9606	48	1
ENST00000376121.3	ENSG00000204488.3	PRAMEF16	PRAME family member 16 [Source:HGNC Symbol;Acc:25767]	9606	5	1
ENST00000376126.2	ENSG00000204491.2	PRAMEF18	PRAME family member 18 [Source:HGNC Symbol;Acc:30693]	9606	0	1
ENST00000376131.4	ENSG00000102466.11	FGF14	fibroblast growth factor 14 [Source:HGNC Symbol;Acc:3671]	9606	5	1
ENST00000376132.3	ENSG00000204495.3	PRAMEF13	PRAME family member 13 [Source:HGNC Symbol;Acc:13262]	9606	5	1
ENST00000376141.1	ENSG00000101951.12	PAGE4	P antigen family, member 4 (prostate associated) [Source:HGNC Symbol;Acc:4108]	9606	11	1
ENST00000376148.4	ENSG00000204498.6	NFKBIL1	nuclear factor of kappa light polypeptide gene enhancer in B-cells inhibitor-like 1 [Source:HGNC Symbol;Acc:7800]	9606	235	1
ENST00000376150.3	ENSG00000068985.4	PAGE1	P antigen family, member 1 (prostate associated) [Source:HGNC Symbol;Acc:4107]	9606	5	1
ENST00000376151.4	ENSG00000213760.6	ATP6V1G2	ATPase, H+ transporting, lysosomal 13kDa, V1 subunit G2 [Source:HGNC Symbol;Acc:862]	9606	16	1
ENST00000376152.1	ENSG00000204501.2	PRAMEF9	PRAME family member 9 [Source:HGNC Symbol;Acc:27996]	9606	5	1
ENST00000376156.3	ENSG00000159063.8	ALG8	ALG8, alpha-1,3-glucosyltransferase [Source:HGNC Symbol;Acc:23161]	9606	2908	1
ENST00000376168.1	ENSG00000204502.2	PRAMEF5	PRAME family member 5 [Source:HGNC Symbol;Acc:27995]	9606	5	1
ENST00000376170.4	ENSG00000136754.12	ABI1	abl-interactor 1 [Source:HGNC Symbol;Acc:11320]	9606	317	1
ENST00000376177.2	ENSG00000198563.9	DDX39B	DEAD (Asp-Glu-Ala-Asp) box polypeptide 39B [Source:HGNC Symbol;Acc:13917]	9606	817	1
ENST00000376182.1	ENSG00000232423.3	PRAMEF6	PRAME family member 6 [Source:HGNC Symbol;Acc:30583]	9606	5	1
ENST00000376187.1	ENSG00000204508.3	PRAMEF22	PRAME family member 22 [Source:HGNC Symbol;Acc:34393]	9606	0	1
ENST00000376189.1	ENSG00000232423.3	PRAMEF6	PRAME family member 6 [Source:HGNC Symbol;Acc:30583]	9606	5	0
ENST00000376191.2	ENSG00000204511.2	MCCD1	mitochondrial coiled-coil domain 1 [Source:HGNC Symbol;Acc:20668]	9606	5	1
ENST00000376196.3	ENSG00000102452.11	NALCN	sodium leak channel, non-selective [Source:HGNC Symbol;Acc:19082]	9606	5	0
ENST00000376200.5	ENSG00000102452.11	NALCN	sodium leak channel, non-selective [Source:HGNC Symbol;Acc:19082]	9606	5	0
ENST00000376203.5	ENSG00000148459.11	PDSS1	prenyl (decaprenyl) diphosphate synthase, subunit 1 [Source:HGNC Symbol;Acc:17759]	9606	41	0
ENST00000376207.4	ENSG00000049768.10	FOXP3	forkhead box P3 [Source:HGNC Symbol;Acc:6106]	9606	7	1
ENST00000376208.1	ENSG00000148053.11	NTRK2	neurotrophic tyrosine kinase, receptor, type 2 [Source:HGNC Symbol;Acc:8032]	9606	5	0
ENST00000376214.1	ENSG00000148053.11	NTRK2	neurotrophic tyrosine kinase, receptor, type 2 [Source:HGNC Symbol;Acc:8032]	9606	5	0
ENST00000376215.5	ENSG00000148459.11	PDSS1	prenyl (decaprenyl) diphosphate synthase, subunit 1 [Source:HGNC Symbol;Acc:17759]	9606	41	1
ENST00000376217.2	ENSG00000178795.5	GDPD4	glycerophosphodiester phosphodiesterase domain containing 4 [Source:HGNC Symbol;Acc:24849]	9606	5	0
ENST00000376221.1	ENSG00000204518.2	AADACL4	arylacetamide deacetylase-like 4 [Source:HGNC Symbol;Acc:32038]	9606	5	1
ENST00000376223.2	ENSG00000162496.4	DHRS3	dehydrogenase/reductase (SDR family) member 3 [Source:HGNC Symbol;Acc:17693]	9606	19	1
ENST00000376227.3	ENSG00000101997.8	CCDC22	coiled-coil domain containing 22 [Source:HGNC Symbol;Acc:28909]	9606	609	1
ENST00000376228.5	ENSG00000204525.10	HLA-C	major histocompatibility complex, class I, C [Source:HGNC Symbol;Acc:4933]	9606	521	1
ENST00000376233.3	ENSG00000121406.4	ZNF549	zinc finger protein 549 [Source:HGNC Symbol;Acc:26632]	9606	7	0
ENST00000376234.3	ENSG00000125247.11	TMTC4	transmembrane and tetratricopeptide repeat containing 4 [Source:HGNC Symbol;Acc:25904]	9606	37	1
ENST00000376236.4	ENSG00000077420.11	APBB1IP	amyloid beta (A4) precursor protein-binding, family B, member 1 interacting protein [Source:HGNC Symbol;Acc:17379]	9606	5	0
ENST00000376238.4	ENSG00000197506.6	SLC28A3	solute carrier family 28 (concentrative nucleoside transporter), member 3 [Source:HGNC Symbol;Acc:16484]	9606	14	1
ENST00000376248.1	ENSG00000136750.7	GAD2	glutamate decarboxylase 2 (pancreatic islets and brain, 65kDa) [Source:HGNC Symbol;Acc:4093]	9606	5	0
ENST00000376250.2	ENSG00000134864.6	GGACT	gamma-glutamylamine cyclotransferase [Source:HGNC Symbol;Acc:25100]	9606	164	1
ENST00000376251.1	ENSG00000102001.8	CACNA1F	calcium channel, voltage-dependent, L type, alpha 1F subunit [Source:HGNC Symbol;Acc:1393]	9606	5	1
ENST00000376257.3	ENSG00000137310.7	TCF19	transcription factor 19 [Source:HGNC Symbol;Acc:11629]	9606	881	1
ENST00000376259.3	ENSG00000028137.12	TNFRSF1B	tumor necrosis factor receptor superfamily, member 1B [Source:HGNC Symbol;Acc:11917]	9606	243	1
ENST00000376261.3	ENSG00000136750.7	GAD2	glutamate decarboxylase 2 (pancreatic islets and brain, 65kDa) [Source:HGNC Symbol;Acc:4093]	9606	5	0
ENST00000376264.2	ENSG00000165119.14	HNRNPK	heterogeneous nuclear ribonucleoprotein K [Source:HGNC Symbol;Acc:5044]	9606	124	0
ENST00000376281.4	ENSG00000165119.14	HNRNPK	heterogeneous nuclear ribonucleoprotein K [Source:HGNC Symbol;Acc:5044]	9606	124	1
ENST00000376286.4	ENSG00000175198.10	PCCA	propionyl CoA carboxylase, alpha polypeptide [Source:HGNC Symbol;Acc:8653]	9606	87	1
ENST00000376288.2	ENSG00000204539.3	CDSN	corneodesmosin [Source:HGNC Symbol;Acc:1802]	9606	5	1
ENST00000376292.4	ENSG00000149243.11	KLHL35	kelch-like family member 35 [Source:HGNC Symbol;Acc:26597]	9606	100	1
ENST00000376296.3	ENSG00000204544.5	MUC21	mucin 21, cell surface associated [Source:HGNC Symbol;Acc:21661]	9606	5	1
ENST00000376300.2	ENSG00000125633.6	CCDC93	coiled-coil domain containing 93 [Source:HGNC Symbol;Acc:25611]	9606	395	1
ENST00000376301.1	ENSG00000095777.10	MYO3A	myosin IIIA [Source:HGNC Symbol;Acc:7601]	9606	5	0
ENST00000376302.1	ENSG00000095777.10	MYO3A	myosin IIIA [Source:HGNC Symbol;Acc:7601]	9606	5	0
ENST00000376309.3	ENSG00000180424.6	DEFB123	defensin, beta 123 [Source:HGNC Symbol;Acc:18103]	9606	5	1
ENST00000376310.3	ENSG00000012211.8	PRICKLE3	prickle homolog 3 (Drosophila) [Source:HGNC Symbol;Acc:6645]	9606	5	0
ENST00000376314.2	ENSG00000204548.3	DEFB121	defensin, beta 121 [Source:HGNC Symbol;Acc:18101]	9606	5	1
ENST00000376315.2	ENSG00000180483.6	DEFB119	defensin, beta 119 [Source:HGNC Symbol;Acc:18099]	9606	5	0
ENST00000376317.3	ENSG00000012211.8	PRICKLE3	prickle homolog 3 (Drosophila) [Source:HGNC Symbol;Acc:6645]	9606	117	1
ENST00000376321.3	ENSG00000180483.6	DEFB119	defensin, beta 119 [Source:HGNC Symbol;Acc:18099]	9606	5	1
ENST00000376322.3	ENSG00000102007.6	PLP2	proteolipid protein 2 (colonic epithelium-enriched) [Source:HGNC Symbol;Acc:9087]	9606	5	0
ENST00000376325.4	ENSG00000187902.7	SHISA7	shisa family member 7 [Source:HGNC Symbol;Acc:35409]	9606	5	1
ENST00000376327.5	ENSG00000102007.6	PLP2	proteolipid protein 2 (colonic epithelium-enriched) [Source:HGNC Symbol;Acc:9087]	9606	463	1
ENST00000376332.3	ENSG00000054938.11	CHRDL2	chordin-like 2 [Source:HGNC Symbol;Acc:24168]	9606	7	1
ENST00000376335.3	ENSG00000043355.6	ZIC2	Zic family member 2 [Source:HGNC Symbol;Acc:12873]	9606	1173	1
ENST00000376338.3	ENSG00000017621.11	MAGIX	MAGI family member, X-linked [Source:HGNC Symbol;Acc:30006]	9606	118	1
ENST00000376340.2	ENSG00000165118.10	C9orf64	chromosome 9 open reading frame 64 [Source:HGNC Symbol;Acc:28144]	9606	5	0
ENST00000376344.3	ENSG00000165118.10	C9orf64	chromosome 9 open reading frame 64 [Source:HGNC Symbol;Acc:28144]	9606	126	1
ENST00000376345.3	ENSG00000141034.5	GID4	GID complex subunit 4 [Source:HGNC Symbol;Acc:28453]	9606	28	0
ENST00000376347.1	ENSG00000165115.10	KIF27	kinesin family member 27 [Source:HGNC Symbol;Acc:18632]	9606	5	0
ENST00000376350.3	ENSG00000080031.5	PTPRH	protein tyrosine phosphatase, receptor type, H [Source:HGNC Symbol;Acc:9672]	9606	21	1
ENST00000376351.3	ENSG00000151025.9	GPR158	G protein-coupled receptor 158 [Source:HGNC Symbol;Acc:23689]	9606	5	1
ENST00000376352.2	ENSG00000166263.9	STXBP4	syntaxin binding protein 4 [Source:HGNC Symbol;Acc:19694]	9606	62	1
ENST00000376355.3	ENSG00000125246.11	CLYBL	citrate lyase beta like [Source:HGNC Symbol;Acc:18355]	9606	108	1
ENST00000376358.3	ENSG00000250232.1	AF196779.12	Uncharacterized protein; WD repeat domain phosphoinositide-interacting protein 4 [Source:UniProtKB/TrEMBL;Acc:A6NM71]	9606	1921	1
ENST00000376363.1	ENSG00000151023.12	ENKUR	enkurin, TRPC channel interacting protein [Source:HGNC Symbol;Acc:28388]	9606	7	1
ENST00000376371.2	ENSG00000165113.8	GKAP1	G kinase anchoring protein 1 [Source:HGNC Symbol;Acc:17496]	9606	14	1
ENST00000376372.3	ENSG00000196998.11	WDR45	WD repeat domain 45 [Source:HGNC Symbol;Acc:28912]	9606	21	0
ENST00000376376.3	ENSG00000099256.14	PRTFDC1	phosphoribosyl transferase domain containing 1 [Source:HGNC Symbol;Acc:23333]	9606	8	0
ENST00000376377.2	ENSG00000137331.11	IER3	immediate early response 3 [Source:HGNC Symbol;Acc:5392]	9606	768	1
ENST00000376378.1	ENSG00000099256.14	PRTFDC1	phosphoribosyl transferase domain containing 1 [Source:HGNC Symbol;Acc:23333]	9606	155	1
ENST00000376381.2	ENSG00000011258.11	MBTD1	mbt domain containing 1 [Source:HGNC Symbol;Acc:19866]	9606	5	0
ENST00000376386.3	ENSG00000243279.2	PRAF2	PRA1 domain family, member 2 [Source:HGNC Symbol;Acc:28911]	9606	5	0
ENST00000376387.4	ENSG00000125304.8	TM9SF2	transmembrane 9 superfamily member 2 [Source:HGNC Symbol;Acc:11865]	9606	5046	1
ENST00000376389.3	ENSG00000137312.10	FLOT1	flotillin 1 [Source:HGNC Symbol;Acc:3757]	9606	809	1
ENST00000376390.4	ENSG00000243279.2	PRAF2	PRA1 domain family, member 2 [Source:HGNC Symbol;Acc:28911]	9606	1921	1
ENST00000376392.6	ENSG00000011052.17	NME2	NME/NM23 nucleoside diphosphate kinase 2 [Source:HGNC Symbol;Acc:7850]	9606	191	1
ENST00000376395.4	ENSG00000135018.9	UBQLN1	ubiquilin 1 [Source:HGNC Symbol;Acc:12508]	9606	471	1
ENST00000376396.3	ENSG00000147144.8	CCDC120	coiled-coil domain containing 120 [Source:HGNC Symbol;Acc:28910]	9606	170	1
ENST00000376403.1	ENSG00000175170.10	FAM182B	family with sequence similarity 182, member B [Source:HGNC Symbol;Acc:34503]	9606	9	1
ENST00000376404.2	ENSG00000175170.10	FAM182B	family with sequence similarity 182, member B [Source:HGNC Symbol;Acc:34503]	9606	5	0
ENST00000376406.3	ENSG00000137337.10	MDC1	mediator of DNA-damage checkpoint 1 [Source:HGNC Symbol;Acc:21163]	9606	324	1
ENST00000376414.4	ENSG00000169508.6	GPR183	G protein-coupled receptor 183 [Source:HGNC Symbol;Acc:3128]	9606	112	1
ENST00000376417.4	ENSG00000148057.11	IDNK	idnK, gluconokinase homolog (E. coli) [Source:HGNC Symbol;Acc:31367]	9606	5	0
ENST00000376420.5	ENSG00000137404.10	NRM	nurim (nuclear envelope membrane protein) [Source:HGNC Symbol;Acc:8003]	9606	74	1
ENST00000376423.4	ENSG00000068400.9	GRIPAP1	GRIP1 associated protein 1 [Source:HGNC Symbol;Acc:18706]	9606	5	0
ENST00000376425.3	ENSG00000068400.9	GRIPAP1	GRIP1 associated protein 1 [Source:HGNC Symbol;Acc:18706]	9606	124	1
ENST00000376436.1	ENSG00000130684.9	ZNF337	zinc finger protein 337 [Source:HGNC Symbol;Acc:15809]	9606	7	1
ENST00000376437.5	ENSG00000204560.5	DHX16	DEAH (Asp-Glu-Ala-His) box polypeptide 16 [Source:HGNC Symbol;Acc:2739]	9606	879	1
ENST00000376440.2	ENSG00000134882.11	UBAC2	UBA domain containing 2 [Source:HGNC Symbol;Acc:20486]	9606	902	1
ENST00000376447.3	ENSG00000165105.9	RASEF	RAS and EF-hand domain containing [Source:HGNC Symbol;Acc:26464]	9606	298	1
ENST00000376460.1	ENSG00000088387.13	DOCK9	dedicator of cytokinesis 9 [Source:HGNC Symbol;Acc:14132]	9606	172	1
ENST00000376462.1	ENSG00000120549.11	KIAA1217	KIAA1217 [Source:HGNC Symbol;Acc:25428]	9606	315	0
ENST00000376463.1	ENSG00000196781.9	TLE1	transducin-like enhancer of split 1 (E(sp1) homolog, Drosophila) [Source:HGNC Symbol;Acc:11837]	9606	12	0
ENST00000376468.3	ENSG00000120937.8	NPPB	natriuretic peptide B [Source:HGNC Symbol;Acc:7940]	9606	12	1
ENST00000376473.5	ENSG00000204564.7	C6orf136	chromosome 6 open reading frame 136 [Source:HGNC Symbol;Acc:21301]	9606	307	1
ENST00000376477.1	ENSG00000102057.5	KCND1	potassium voltage-gated channel, Shal-related subfamily, member 1 [Source:HGNC Symbol;Acc:6237]	9606	149	1
ENST00000376480.3	ENSG00000175206.6	NPPA	natriuretic peptide A [Source:HGNC Symbol;Acc:7939]	9606	5	1
ENST00000376484.1	ENSG00000196781.9	TLE1	transducin-like enhancer of split 1 (E(sp1) homolog, Drosophila) [Source:HGNC Symbol;Acc:11837]	9606	5	0
ENST00000376485.4	ENSG00000137343.13	ATAT1	alpha tubulin acetyltransferase 1 [Source:HGNC Symbol;Acc:21186]	9606	43	1
ENST00000376495.3	ENSG00000165312.5	OTUD1	OTU domain containing 1 [Source:HGNC Symbol;Acc:27346]	9606	710	1
ENST00000376496.3	ENSG00000011021.17	CLCN6	chloride channel, voltage-sensitive 6 [Source:HGNC Symbol;Acc:2024]	9606	5	0
ENST00000376497.3	ENSG00000011021.17	CLCN6	chloride channel, voltage-sensitive 6 [Source:HGNC Symbol;Acc:2024]	9606	5	0
ENST00000376499.3	ENSG00000196781.9	TLE1	transducin-like enhancer of split 1 (E(sp1) homolog, Drosophila) [Source:HGNC Symbol;Acc:11837]	9606	1996	1
ENST00000376501.5	ENSG00000204566.6	C10orf115	chromosome 10 open reading frame 115 [Source:HGNC Symbol;Acc:31449]	9606	5	1
ENST00000376503.5	ENSG00000088386.11	SLC15A1	solute carrier family 15 (oligopeptide transporter), member 1 [Source:HGNC Symbol;Acc:10920]	9606	15	1
ENST00000376504.3	ENSG00000168267.5	PTF1A	pancreas specific transcription factor, 1a [Source:HGNC Symbol;Acc:23734]	9606	5	1
ENST00000376509.4	ENSG00000102096.9	PIM2	pim-2 oncogene [Source:HGNC Symbol;Acc:8987]	9606	77	1
ENST00000376510.3	ENSG00000148450.8	MSRB2	methionine sulfoxide reductase B2 [Source:HGNC Symbol;Acc:17061]	9606	6585	1
ENST00000376511.2	ENSG00000204569.5	PPP1R10	protein phosphatase 1, regulatory subunit 10 [Source:HGNC Symbol;Acc:9284]	9606	893	1
ENST00000376512.1	ENSG00000102100.10	SLC35A2	solute carrier family 35 (UDP-galactose transporter), member A2 [Source:HGNC Symbol;Acc:11022]	9606	5	0
ENST00000376521.1	ENSG00000102100.10	SLC35A2	solute carrier family 35 (UDP-galactose transporter), member A2 [Source:HGNC Symbol;Acc:11022]	9606	2121	1
ENST00000376529.3	ENSG00000102100.10	SLC35A2	solute carrier family 35 (UDP-galactose transporter), member A2 [Source:HGNC Symbol;Acc:11022]	9606	54	0
ENST00000376531.3	ENSG00000167614.9	TTYH1	tweety family member 1 [Source:HGNC Symbol;Acc:13476]	9606	5	0
ENST00000376542.3	ENSG00000100997.14	ABHD12	abhydrolase domain containing 12 [Source:HGNC Symbol;Acc:15868]	9606	8	0
ENST00000376544.3	ENSG00000106829.14	TLE4	transducin-like enhancer of split 4 (E(sp1) homolog, Drosophila) [Source:HGNC Symbol;Acc:11840]	9606	369	1
ENST00000376560.3	ENSG00000204576.7	PRR3	proline rich 3 [Source:HGNC Symbol;Acc:21149]	9606	1145	1
ENST00000376561.3	ENSG00000085733.11	CTTN	cortactin [Source:HGNC Symbol;Acc:3338]	9606	6068	0
ENST00000376563.1	ENSG00000102103.11	PQBP1	polyglutamine binding protein 1 [Source:HGNC Symbol;Acc:9330]	9606	1742	1
ENST00000376572.3	ENSG00000116685.11	KIAA2013	KIAA2013 [Source:HGNC Symbol;Acc:28513]	9606	652	1
ENST00000376573.4	ENSG00000150867.9	PIP4K2A	phosphatidylinositol-5-phosphate 4-kinase, type II, alpha [Source:HGNC Symbol;Acc:8997]	9606	632	1
ENST00000376576.3	ENSG00000116685.11	KIAA2013	KIAA2013 [Source:HGNC Symbol;Acc:28513]	9606	5	0
ENST00000376581.5	ENSG00000152767.11	FARP1	FERM, RhoGEF (ARHGEF) and pleckstrin domain protein 1 (chondrocyte-derived) [Source:HGNC Symbol;Acc:3591]	9606	5	0
ENST00000376588.3	ENSG00000135069.9	PSAT1	phosphoserine aminotransferase 1 [Source:HGNC Symbol;Acc:19129]	9606	11	1
ENST00000376592.1	ENSG00000177000.6	MTHFR	methylenetetrahydrofolate reductase (NAD(P)H) [Source:HGNC Symbol;Acc:7436]	9606	207	1
ENST00000376621.3	ENSG00000204590.8	GNL1	guanine nucleotide binding protein-like 1 [Source:HGNC Symbol;Acc:4413]	9606	1331	1
ENST00000376624.3	ENSG00000077327.11	SPAG6	sperm associated antigen 6 [Source:HGNC Symbol;Acc:11215]	9606	23	0
ENST00000376625.4	ENSG00000185684.8	EP400NL	EP400 N-terminal like [Source:HGNC Symbol;Acc:26602]	9606	5	0
ENST00000376627.2	ENSG00000177674.11	AGTRAP	angiotensin II receptor-associated protein [Source:HGNC Symbol;Acc:13539]	9606	3213	1
ENST00000376629.4	ENSG00000177674.11	AGTRAP	angiotensin II receptor-associated protein [Source:HGNC Symbol;Acc:13539]	9606	3213	0
ENST00000376630.4	ENSG00000204592.5	HLA-E	major histocompatibility complex, class I, E [Source:HGNC Symbol;Acc:4962]	9606	1858	1
ENST00000376634.4	ENSG00000197969.7	VPS13A	vacuolar protein sorting 13 homolog A (S. cerevisiae) [Source:HGNC Symbol;Acc:1908]	9606	8	0
ENST00000376637.3	ENSG00000177674.11	AGTRAP	angiotensin II receptor-associated protein [Source:HGNC Symbol;Acc:13539]	9606	3213	0
ENST00000376650.1	ENSG00000204595.1	DPRX	divergent-paired related homeobox [Source:HGNC Symbol;Acc:32166]	9606	5	1
ENST00000376663.3	ENSG00000168283.9	BMI1	BMI1 polycomb ring finger oncogene [Source:HGNC Symbol;Acc:1066]	9606	200	1
ENST00000376665.3	ENSG00000102145.9	GATA1	GATA binding protein 1 (globin transcription factor 1) [Source:HGNC Symbol;Acc:4170]	9606	5	0
ENST00000376670.3	ENSG00000102145.9	GATA1	GATA binding protein 1 (globin transcription factor 1) [Source:HGNC Symbol;Acc:4170]	9606	5	1
ENST00000376682.4	ENSG00000111452.8	GPR133	G protein-coupled receptor 133 [Source:HGNC Symbol;Acc:19893]	9606	57	1
ENST00000376687.3	ENSG00000101945.12	SUV39H1	suppressor of variegation 3-9 homolog 1 (Drosophila) [Source:HGNC Symbol;Acc:11479]	9606	499	1
ENST00000376693.2	ENSG00000167799.5	NUDT8	nudix (nucleoside diphosphate linked moiety X)-type motif 8 [Source:HGNC Symbol;Acc:8055]	9606	434	0
ENST00000376694.4	ENSG00000204610.8	TRIM15	tripartite motif containing 15 [Source:HGNC Symbol;Acc:16284]	9606	5	1
ENST00000376701.4	ENSG00000015285.6	WAS	Wiskott-Aldrich syndrome [Source:HGNC Symbol;Acc:12731]	9606	8	1
ENST00000376704.3	ENSG00000204613.6	TRIM10	tripartite motif containing 10 [Source:HGNC Symbol;Acc:10072]	9606	7	0
ENST00000376705.2	ENSG00000185352.7	HS6ST3	heparan sulfate 6-O-sulfotransferase 3 [Source:HGNC Symbol;Acc:19134]	9606	598	1
ENST00000376707.3	ENSG00000100987.10	VSX1	visual system homeobox 1 [Source:HGNC Symbol;Acc:12723]	9606	5	0
ENST00000376709.4	ENSG00000100987.10	VSX1	visual system homeobox 1 [Source:HGNC Symbol;Acc:12723]	9606	5	0
ENST00000376712.4	ENSG00000102595.14	UGGT2	UDP-glucose glycoprotein glucosyltransferase 2 [Source:HGNC Symbol;Acc:15664]	9606	23	0
ENST00000376713.3	ENSG00000106772.13	PRUNE2	prune homolog 2 (Drosophila) [Source:HGNC Symbol;Acc:25209]	9606	5	0
ENST00000376714.3	ENSG00000102595.14	UGGT2	UDP-glucose glycoprotein glucosyltransferase 2 [Source:HGNC Symbol;Acc:15664]	9606	30	0
ENST00000376718.3	ENSG00000106772.13	PRUNE2	prune homolog 2 (Drosophila) [Source:HGNC Symbol;Acc:25209]	9606	121	1
ENST00000376726.3	ENSG00000154930.10	ACSS1	acyl-CoA synthetase short-chain family member 1 [Source:HGNC Symbol;Acc:16091]	9606	5	0
ENST00000376730.4	ENSG00000187210.8	GCNT1	glucosaminyl (N-acetyl) transferase 1, core 2 [Source:HGNC Symbol;Acc:4203]	9606	93	1
ENST00000376734.3	ENSG00000204616.6	TRIM31	tripartite motif containing 31 [Source:HGNC Symbol;Acc:16289]	9606	41	1
ENST00000376736.1	ENSG00000135002.7	RFK	riboflavin kinase [Source:HGNC Symbol;Acc:30324]	9606	797	1
ENST00000376741.4	ENSG00000167182.11	SP2	Sp2 transcription factor [Source:HGNC Symbol;Acc:11207]	9606	779	1
ENST00000376747.3	ENSG00000102595.14	UGGT2	UDP-glucose glycoprotein glucosyltransferase 2 [Source:HGNC Symbol;Acc:15664]	9606	423	1
ENST00000376751.3	ENSG00000204618.4	RNF39	ring finger protein 39 [Source:HGNC Symbol;Acc:18064]	9606	7	1
ENST00000376752.4	ENSG00000099139.9	PCSK5	proprotein convertase subtilisin/kexin type 5 [Source:HGNC Symbol;Acc:8747]	9606	68	1
ENST00000376753.4	ENSG00000116663.6	FBXO6	F-box protein 6 [Source:HGNC Symbol;Acc:13585]	9606	120	1
ENST00000376757.5	ENSG00000172830.8	SSH3	slingshot protein phosphatase 3 [Source:HGNC Symbol;Acc:30581]	9606	159	1
ENST00000376759.3	ENSG00000102317.13	RBM3	RNA binding motif (RNP1, RRM) protein 3 [Source:HGNC Symbol;Acc:9900]	9606	1325	1
ENST00000376762.4	ENSG00000132879.9	FBXO44	F-box protein 44 [Source:HGNC Symbol;Acc:24847]	9606	161	0
ENST00000376767.3	ENSG00000099139.9	PCSK5	proprotein convertase subtilisin/kexin type 5 [Source:HGNC Symbol;Acc:8747]	9606	5	0
ENST00000376770.1	ENSG00000132879.9	FBXO44	F-box protein 44 [Source:HGNC Symbol;Acc:24847]	9606	161	1
ENST00000376771.4	ENSG00000068354.11	TBC1D25	TBC1 domain family, member 25 [Source:HGNC Symbol;Acc:8092]	9606	24	1
ENST00000376773.1	ENSG00000204619.3	PPP1R11	protein phosphatase 1, regulatory (inhibitor) subunit 11 [Source:HGNC Symbol;Acc:9285]	9606	17	1
ENST00000376775.2	ENSG00000204620.2	AC115618.1	Uncharacterized protein; cDNA FLJ26048 fis, clone PRS02384 [Source:UniProtKB/TrEMBL;Acc:Q6ZPC8]	9606	5	1
ENST00000376804.2	ENSG00000120942.9	UBIAD1	UbiA prenyltransferase domain containing 1 [Source:HGNC Symbol;Acc:30791]	9606	21	0
ENST00000376810.5	ENSG00000120942.9	UBIAD1	UbiA prenyltransferase domain containing 1 [Source:HGNC Symbol;Acc:30791]	9606	303	1
ENST00000376811.1	ENSG00000106733.16	NMRK1	nicotinamide riboside kinase 1 [Source:HGNC Symbol;Acc:26057]	9606	178	1
ENST00000376819.3	ENSG00000171819.4	ANGPTL7	angiopoietin-like 7 [Source:HGNC Symbol;Acc:24078]	9606	5	1
ENST00000376826.2	ENSG00000196460.8	RFX8	RFX family member 8, lacking RFX DNA binding domain [Source:HGNC Symbol;Acc:37253]	9606	21	1
ENST00000376828.2	ENSG00000204632.7	HLA-G	major histocompatibility complex, class I, G [Source:HGNC Symbol;Acc:4964]	9606	5	1
ENST00000376830.3	ENSG00000156017.8	C9orf41	chromosome 9 open reading frame 41 [Source:HGNC Symbol;Acc:23435]	9606	5	0
ENST00000376832.4	ENSG00000213022.4	KLK9	kallikrein-related peptidase 9 [Source:HGNC Symbol;Acc:6370]	9606	5	1
ENST00000376834.3	ENSG00000156017.8	C9orf41	chromosome 9 open reading frame 41 [Source:HGNC Symbol;Acc:23435]	9606	248	1
ENST00000376836.3	ENSG00000148444.11	COMMD3	COMM domain containing 3 [Source:HGNC Symbol;Acc:23332]	9606	1268	1
ENST00000376837.3	ENSG00000156017.8	C9orf41	chromosome 9 open reading frame 41 [Source:HGNC Symbol;Acc:23435]	9606	5	0
ENST00000376838.1	ENSG00000198793.8	MTOR	mechanistic target of rapamycin (serine/threonine kinase) [Source:HGNC Symbol;Acc:3942]	9606	653	1
ENST00000376840.4	ENSG00000204634.8	TBC1D8	TBC1 domain family, member 8 (with GRAM domain) [Source:HGNC Symbol;Acc:17791]	9606	47	1
ENST00000376841.2	ENSG00000165810.12	BTNL9	butyrophilin-like 9 [Source:HGNC Symbol;Acc:24176]	9606	5	0
ENST00000376851.3	ENSG00000167755.9	KLK6	kallikrein-related peptidase 6 [Source:HGNC Symbol;Acc:6367]	9606	5	1
ENST00000376853.4	ENSG00000167755.9	KLK6	kallikrein-related peptidase 6 [Source:HGNC Symbol;Acc:6367]	9606	5	0
ENST00000376854.5	ENSG00000135045.6	C9orf40	chromosome 9 open reading frame 40 [Source:HGNC Symbol;Acc:23433]	9606	534	1
ENST00000376855.1	ENSG00000134873.5	CLDN10	claudin 10 [Source:HGNC Symbol;Acc:2033]	9606	5	0
ENST00000376861.1	ENSG00000204642.9	HLA-F	major histocompatibility complex, class I, F [Source:HGNC Symbol;Acc:4963]	9606	5	0
ENST00000376862.3	ENSG00000101463.5	SYNDIG1	synapse differentiation inducing 1 [Source:HGNC Symbol;Acc:15885]	9606	5	1
ENST00000376865.1	ENSG00000204640.1	NMS	neuromedin S [Source:HGNC Symbol;Acc:32203]	9606	5	1
ENST00000376873.3	ENSG00000134873.5	CLDN10	claudin 10 [Source:HGNC Symbol;Acc:2033]	9606	7	1
ENST00000376874.4	ENSG00000188026.7	RILPL1	Rab interacting lysosomal protein-like 1 [Source:HGNC Symbol;Acc:26814]	9606	155	1
ENST00000376876.3	ENSG00000017483.10	SLC38A5	solute carrier family 38, member 5 [Source:HGNC Symbol;Acc:18070]	9606	27	1
ENST00000376884.2	ENSG00000198946.3	SSX4B	synovial sarcoma, X breakpoint 4B [Source:HGNC Symbol;Acc:16880]	9606	5	1
ENST00000376886.2	ENSG00000204645.4	SSX4	synovial sarcoma, X breakpoint 4 [Source:HGNC Symbol;Acc:11338]	9606	5	1
ENST00000376891.4	ENSG00000204655.7	MOG	myelin oligodendrocyte glycoprotein [Source:HGNC Symbol;Acc:7197]	9606	5	0
ENST00000376893.3	ENSG00000165584.11	SSX3	synovial sarcoma, X breakpoint 3 [Source:HGNC Symbol;Acc:11337]	9606	5	0
ENST00000376894.4	ENSG00000204655.7	MOG	myelin oligodendrocyte glycoprotein [Source:HGNC Symbol;Acc:7197]	9606	5	1
ENST00000376896.3	ENSG00000198963.6	RORB	RAR-related orphan receptor B [Source:HGNC Symbol;Acc:10259]	9606	5	1
ENST00000376902.3	ENSG00000204655.7	MOG	myelin oligodendrocyte glycoprotein [Source:HGNC Symbol;Acc:7197]	9606	5	0
ENST00000376916.3	ENSG00000204653.5	ASPDH	aspartate dehydrogenase domain containing [Source:HGNC Symbol;Acc:33856]	9606	11	1
ENST00000376917.3	ENSG00000204655.7	MOG	myelin oligodendrocyte glycoprotein [Source:HGNC Symbol;Acc:7197]	9606	5	0
ENST00000376918.3	ENSG00000161671.12	EMC10	ER membrane protein complex subunit 10 [Source:HGNC Symbol;Acc:27609]	9606	1981	1
ENST00000376919.3	ENSG00000126752.7	SSX1	synovial sarcoma, X breakpoint 1 [Source:HGNC Symbol;Acc:11335]	9606	5	1
ENST00000376923.1	ENSG00000165583.9	SSX5	synovial sarcoma, X breakpoint 5 [Source:HGNC Symbol;Acc:11339]	9606	5	1
ENST00000376931.2	ENSG00000161010.10	C5orf45	chromosome 5 open reading frame 45 [Source:HGNC Symbol;Acc:30817]	9606	313	0
ENST00000376939.1	ENSG00000165092.8	ALDH1A1	aldehyde dehydrogenase 1 family, member A1 [Source:HGNC Symbol;Acc:402]	9606	5	0
ENST00000376943.3	ENSG00000147118.6	ZNF182	zinc finger protein 182 [Source:HGNC Symbol;Acc:13001]	9606	20	1
ENST00000376945.2	ENSG00000125285.4	SOX21	SRY (sex determining region Y)-box 21 [Source:HGNC Symbol;Acc:11197]	9606	6	1
ENST00000376946.1	ENSG00000136770.6	DNAJC1	DnaJ (Hsp40) homolog, subfamily C, member 1 [Source:HGNC Symbol;Acc:20090]	9606	5	1
ENST00000376955.4	ENSG00000181513.10	ACBD4	acyl-CoA binding domain containing 4 [Source:HGNC Symbol;Acc:23337]	9606	5	0
ENST00000376957.2	ENSG00000116649.5	SRM	spermidine synthase [Source:HGNC Symbol;Acc:11296]	9606	46	1
ENST00000376958.4	ENSG00000152749.7	GPR180	G protein-coupled receptor 180 [Source:HGNC Symbol;Acc:28899]	9606	161	1
ENST00000376959.2	ENSG00000131398.9	KCNC3	potassium voltage-gated channel, Shaw-related subfamily, member 3 [Source:HGNC Symbol;Acc:6235]	9606	5	1
ENST00000376971.3	ENSG00000173335.4	CST9	cystatin 9 (testatin) [Source:HGNC Symbol;Acc:13261]	9606	5	1
ENST00000376974.4	ENSG00000204659.4	CBY3	chibby homolog 3 (Drosophila) [Source:HGNC Symbol;Acc:33278]	9606	3	1
ENST00000376977.3	ENSG00000204681.6	GABBR1	gamma-aminobutyric acid (GABA) B receptor, 1 [Source:HGNC Symbol;Acc:4070]	9606	213	1
ENST00000376979.3	ENSG00000101435.4	CST9L	cystatin 9-like [Source:HGNC Symbol;Acc:16233]	9606	5	1
ENST00000376980.3	ENSG00000136770.6	DNAJC1	DnaJ (Hsp40) homolog, subfamily C, member 1 [Source:HGNC Symbol;Acc:20090]	9606	5	0
ENST00000376986.1	ENSG00000119125.12	GDA	guanine deaminase [Source:HGNC Symbol;Acc:4212]	9606	5	0
ENST00000377001.2	ENSG00000176783.10	RUFY1	RUN and FYVE domain containing 1 [Source:HGNC Symbol;Acc:19760]	9606	187	0
ENST00000377004.4	ENSG00000175262.10	C1orf127	chromosome 1 open reading frame 127 [Source:HGNC Symbol;Acc:26730]	9606	5	1
ENST00000377005.2	ENSG00000126759.8	CFP	complement factor properdin [Source:HGNC Symbol;Acc:8864]	9606	5	1
ENST00000377009.3	ENSG00000125831.5	CST11	cystatin 11 [Source:HGNC Symbol;Acc:15959]	9606	5	1
ENST00000377016.4	ENSG00000204681.6	GABBR1	gamma-aminobutyric acid (GABA) B receptor, 1 [Source:HGNC Symbol;Acc:4070]	9606	213	0
ENST00000377018.2	ENSG00000102265.7	TIMP1	TIMP metallopeptidase inhibitor 1 [Source:HGNC Symbol;Acc:11820]	9606	5	0
ENST00000377022.3	ENSG00000130940.10	CASZ1	castor zinc finger 1 [Source:HGNC Symbol;Acc:26002]	9606	5	1
ENST00000377024.3	ENSG00000204669.5	C9orf57	chromosome 9 open reading frame 57 [Source:HGNC Symbol;Acc:27037]	9606	5	1
ENST00000377026.4	ENSG00000125814.13	NAPB	N-ethylmaleimide-sensitive factor attachment protein, beta [Source:HGNC Symbol;Acc:15751]	9606	82	1
ENST00000377028.5	ENSG00000080166.11	DCT	dopachrome tautomerase [Source:HGNC Symbol;Acc:2709]	9606	5	1
ENST00000377031.3	ENSG00000155621.10	C9orf85	chromosome 9 open reading frame 85 [Source:HGNC Symbol;Acc:28784]	9606	57	0
ENST00000377035.1	ENSG00000204671.1	IL31	interleukin 31 [Source:HGNC Symbol;Acc:19372]	9606	5	1
ENST00000377036.2	ENSG00000160049.7	DFFA	DNA fragmentation factor, 45kDa, alpha polypeptide [Source:HGNC Symbol;Acc:2772]	9606	743	1
ENST00000377037.2	ENSG00000175727.9	MLXIP	MLX interacting protein [Source:HGNC Symbol;Acc:17055]	9606	13	0
ENST00000377038.3	ENSG00000160049.7	DFFA	DNA fragmentation factor, 45kDa, alpha polypeptide [Source:HGNC Symbol;Acc:2772]	9606	665	0
ENST00000377039.2	ENSG00000078061.8	ARAF	v-raf murine sarcoma 3611 viral oncogene homolog [Source:HGNC Symbol;Acc:646]	9606	443	0
ENST00000377041.2	ENSG00000107362.9	ABHD17B	abhydrolase domain containing 17B [Source:HGNC Symbol;Acc:24278]	9606	17	0
ENST00000377044.4	ENSG00000135048.9	TMEM2	transmembrane protein 2 [Source:HGNC Symbol;Acc:11869]	9606	130	1
ENST00000377045.4	ENSG00000078061.8	ARAF	v-raf murine sarcoma 3611 viral oncogene homolog [Source:HGNC Symbol;Acc:646]	9606	2205	1
ENST00000377046.3	ENSG00000172977.8	KAT5	K(lysine) acetyltransferase 5 [Source:HGNC Symbol;Acc:5275]	9606	313	1
ENST00000377047.4	ENSG00000183098.6	GPC6	glypican 6 [Source:HGNC Symbol;Acc:4454]	9606	410	1
ENST00000377049.3	ENSG00000241563.2	CORT	cortistatin [Source:HGNC Symbol;Acc:2257]	9606	104	1
ENST00000377050.4	ENSG00000213886.3	UBD	ubiquitin D [Source:HGNC Symbol;Acc:18795]	9606	112	1
ENST00000377060.3	ENSG00000168763.11	CNNM3	cyclin M3 [Source:HGNC Symbol;Acc:104]	9606	934	1
ENST00000377067.3	ENSG00000179399.9	GPC5	glypican 5 [Source:HGNC Symbol;Acc:4453]	9606	65	1
ENST00000377068.3	ENSG00000005961.13	ITGA2B	integrin, alpha 2b (platelet glycoprotein IIb of IIb/IIIa complex, antigen CD41) [Source:HGNC Symbol;Acc:6138]	9606	5	1
ENST00000377069.4	ENSG00000089094.12	KDM2B	lysine (K)-specific demethylase 2B [Source:HGNC Symbol;Acc:13610]	9606	647	0
ENST00000377072.3	ENSG00000078403.12	MLLT10	myeloid/lymphoid or mixed-lineage leukemia (trithorax homolog, Drosophila); translocated to, 10 [Source:HGNC Symbol;Acc:16063]	9606	495	1
ENST00000377073.3	ENSG00000147117.7	ZNF157	zinc finger protein 157 [Source:HGNC Symbol;Acc:12942]	9606	5	1
ENST00000377075.2	ENSG00000158158.7	CNNM4	cyclin M4 [Source:HGNC Symbol;Acc:105]	9606	1249	0
ENST00000377081.1	ENSG00000054523.12	KIF1B	kinesin family member 1B [Source:HGNC Symbol;Acc:16636]	9606	234	0
ENST00000377084.2	ENSG00000178235.6	SLITRK1	SLIT and NTRK-like family, member 1 [Source:HGNC Symbol;Acc:20297]	9606	5	1
ENST00000377086.1	ENSG00000054523.12	KIF1B	kinesin family member 1B [Source:HGNC Symbol;Acc:16636]	9606	234	1
ENST00000377091.2	ENSG00000078403.12	MLLT10	myeloid/lymphoid or mixed-lineage leukemia (trithorax homolog, Drosophila); translocated to, 10 [Source:HGNC Symbol;Acc:16063]	9606	27	0
ENST00000377093.4	ENSG00000054523.12	KIF1B	kinesin family member 1B [Source:HGNC Symbol;Acc:16636]	9606	229	0
ENST00000377097.3	ENSG00000083067.18	TRPM3	transient receptor potential cation channel, subfamily M, member 3 [Source:HGNC Symbol;Acc:17992]	9606	5	0
ENST00000377100.3	ENSG00000078403.12	MLLT10	myeloid/lymphoid or mixed-lineage leukemia (trithorax homolog, Drosophila); translocated to, 10 [Source:HGNC Symbol;Acc:16063]	9606	27	0
ENST00000377101.1	ENSG00000083067.18	TRPM3	transient receptor potential cation channel, subfamily M, member 3 [Source:HGNC Symbol;Acc:17992]	9606	5	0
ENST00000377102.1	ENSG00000136158.6	SPRY2	sprouty homolog 2 (Drosophila) [Source:HGNC Symbol;Acc:11270]	9606	139	1
ENST00000377103.2	ENSG00000178726.6	THBD	thrombomodulin [Source:HGNC Symbol;Acc:11784]	9606	38	1
ENST00000377107.2	ENSG00000102226.5	USP11	ubiquitin specific peptidase 11 [Source:HGNC Symbol;Acc:12609]	9606	1587	1
ENST00000377110.3	ENSG00000083067.18	TRPM3	transient receptor potential cation channel, subfamily M, member 3 [Source:HGNC Symbol;Acc:17992]	9606	11	0
ENST00000377111.2	ENSG00000083067.18	TRPM3	transient receptor potential cation channel, subfamily M, member 3 [Source:HGNC Symbol;Acc:17992]	9606	11	1
ENST00000377113.5	ENSG00000204682.5	CASC10	cancer susceptibility candidate 10 [Source:HGNC Symbol;Acc:31448]	9606	116	1
ENST00000377119.1	ENSG00000078114.14	NEBL	nebulette [Source:HGNC Symbol;Acc:16932]	9606	5	0
ENST00000377122.4	ENSG00000078114.14	NEBL	nebulette [Source:HGNC Symbol;Acc:16932]	9606	181	1
ENST00000377126.2	ENSG00000119138.3	KLF9	Kruppel-like factor 9 [Source:HGNC Symbol;Acc:1123]	9606	20	1
ENST00000377127.3	ENSG00000204687.3	MAS1L	MAS1 oncogene-like [Source:HGNC Symbol;Acc:13961]	9606	5	1
ENST00000377132.1	ENSG00000204688.5	OR2H1	olfactory receptor, family 2, subfamily H, member 1 [Source:HGNC Symbol;Acc:8252]	9606	5	0
ENST00000377136.1	ENSG00000204688.5	OR2H1	olfactory receptor, family 2, subfamily H, member 1 [Source:HGNC Symbol;Acc:8252]	9606	5	1
ENST00000377137.3	ENSG00000186281.8	GPAT2	glycerol-3-phosphate acyltransferase 2, mitochondrial [Source:HGNC Symbol;Acc:27168]	9606	5	1
ENST00000377142.4	ENSG00000125820.5	NKX2-2	NK2 homeobox 2 [Source:HGNC Symbol;Acc:7835]	9606	10	1
ENST00000377148.1	ENSG00000204694.6	OR11A1	olfactory receptor, family 11, subfamily A, member 1 [Source:HGNC Symbol;Acc:8176]	9606	5	1
ENST00000377153.1	ENSG00000130939.14	UBE4B	ubiquitination factor E4B [Source:HGNC Symbol;Acc:12500]	9606	23	0
ENST00000377160.2	ENSG00000204695.2	OR14J1	olfactory receptor, family 14, subfamily J, member 1 [Source:HGNC Symbol;Acc:13971]	9606	5	1
ENST00000377169.1	ENSG00000204701.1	OR2J3	olfactory receptor, family 2, subfamily J, member 3 [Source:HGNC Symbol;Acc:8261]	9606	0	1
ENST00000377173.2	ENSG00000204703.3	OR2B3	olfactory receptor, family 2, subfamily B, member 3 [Source:HGNC Symbol;Acc:8238]	9606	5	1
ENST00000377179.3	ENSG00000197935.6	ZNF311	zinc finger protein 311 [Source:HGNC Symbol;Acc:13847]	9606	9	1
ENST00000377182.4	ENSG00000165072.9	MAMDC2	MAM domain containing 2 [Source:HGNC Symbol;Acc:23673]	9606	365	1
ENST00000377184.3	ENSG00000108852.10	MPP2	membrane protein, palmitoylated 2 (MAGUK p55 subfamily member 2) [Source:HGNC Symbol;Acc:7220]	9606	78	1
ENST00000377185.2	ENSG00000204710.2	SPDYC	speedy/RINGO cell cycle regulator family member C [Source:HGNC Symbol;Acc:32681]	9606	5	1
ENST00000377186.3	ENSG00000204709.4	C6orf100	chromosome 6 open reading frame 100 [Source:HGNC Symbol;Acc:21195]	9606	112	1
ENST00000377191.3	ENSG00000088930.6	XRN2	5'-3' exoribonuclease 2 [Source:HGNC Symbol;Acc:12836]	9606	48	1
ENST00000377194.3	ENSG00000204713.6	TRIM27	tripartite motif containing 27 [Source:HGNC Symbol;Acc:9975]	9606	492	1
ENST00000377197.3	ENSG00000204711.4	C9orf135	chromosome 9 open reading frame 135 [Source:HGNC Symbol;Acc:31422]	9606	5	1
ENST00000377199.3	ENSG00000204713.6	TRIM27	tripartite motif containing 27 [Source:HGNC Symbol;Acc:9975]	9606	492	0
ENST00000377200.5	ENSG00000188647.8	PTAR1	protein prenyltransferase alpha subunit repeat containing 1 [Source:HGNC Symbol;Acc:30449]	9606	161	1
ENST00000377205.1	ENSG00000173614.9	NMNAT1	nicotinamide nucleotide adenylyltransferase 1 [Source:HGNC Symbol;Acc:17877]	9606	72	1
ENST00000377208.5	ENSG00000152192.6	POU4F1	POU class 4 homeobox 1 [Source:HGNC Symbol;Acc:9218]	9606	61	1
ENST00000377211.4	ENSG00000136160.10	EDNRB	endothelin receptor type B [Source:HGNC Symbol;Acc:3180]	9606	5	1
ENST00000377223.1	ENSG00000162441.7	LZIC	leucine zipper and CTNNBIP1 domain containing [Source:HGNC Symbol;Acc:17497]	9606	508	1
ENST00000377227.4	ENSG00000087206.12	UIMC1	ubiquitin interaction motif containing 1 [Source:HGNC Symbol;Acc:30298]	9606	322	1
ENST00000377244.3	ENSG00000110025.8	SNX15	sorting nexin 15 [Source:HGNC Symbol;Acc:14978]	9606	341	1
ENST00000377246.3	ENSG00000136155.12	SCEL	sciellin [Source:HGNC Symbol;Acc:10573]	9606	5	1
ENST00000377252.4	ENSG00000120594.12	PLXDC2	plexin domain containing 2 [Source:HGNC Symbol;Acc:21013]	9606	506	1
ENST00000377254.3	ENSG00000144115.12	THNSL2	threonine synthase-like 2 (S. cerevisiae) [Source:HGNC Symbol;Acc:25602]	9606	219	0
ENST00000377255.3	ENSG00000189298.9	ZKSCAN3	zinc finger with KRAB and SCAN domains 3 [Source:HGNC Symbol;Acc:13853]	9606	63	1
ENST00000377259.1	ENSG00000119139.12	TJP2	tight junction protein 2 [Source:HGNC Symbol;Acc:11828]	9606	5	0
ENST00000377263.1	ENSG00000178585.10	CTNNBIP1	catenin, beta interacting protein 1 [Source:HGNC Symbol;Acc:16913]	9606	493	1
ENST00000377270.3	ENSG00000165060.7	FXN	frataxin [Source:HGNC Symbol;Acc:3951]	9606	99	0
ENST00000377275.3	ENSG00000165997.4	ARL5B	ADP-ribosylation factor-like 5B [Source:HGNC Symbol;Acc:23052]	9606	368	1
ENST00000377276.2	ENSG00000165059.5	PRKACG	protein kinase, cAMP-dependent, catalytic, gamma [Source:HGNC Symbol;Acc:9382]	9606	5	1
ENST00000377280.3	ENSG00000196337.6	CGB7	chorionic gonadotropin, beta polypeptide 7 [Source:HGNC Symbol;Acc:16451]	9606	5	1
ENST00000377291.2	ENSG00000113749.5	HRH2	histamine receptor H2 [Source:HGNC Symbol;Acc:5183]	9606	5	1
ENST00000377293.1	ENSG00000089101.13	C20orf26	chromosome 20 open reading frame 26 [Source:HGNC Symbol;Acc:15872]	9606	5	0
ENST00000377294.2	ENSG00000187626.7	ZKSCAN4	zinc finger with KRAB and SCAN domains 4 [Source:HGNC Symbol;Acc:13854]	9606	139	1
ENST00000377296.3	ENSG00000204752.3	AC025278.1	Uncharacterized protein [Source:UniProtKB/TrEMBL;Acc:F8WD29]	9606	5	1
ENST00000377298.4	ENSG00000171603.12	CLSTN1	calsyntenin 1 [Source:HGNC Symbol;Acc:17447]	9606	1902	1
ENST00000377304.4	ENSG00000241058.1	NSUN6	NOP2/Sun domain family, member 6 [Source:HGNC Symbol;Acc:23529]	9606	24	1
ENST00000377306.1	ENSG00000089101.13	C20orf26	chromosome 20 open reading frame 26 [Source:HGNC Symbol;Acc:15872]	9606	5	0
ENST00000377307.2	ENSG00000147799.7	ARHGAP39	Rho GTPase activating protein 39 [Source:HGNC Symbol;Acc:29351]	9606	14	1
ENST00000377309.2	ENSG00000089101.13	C20orf26	chromosome 20 open reading frame 26 [Source:HGNC Symbol;Acc:15872]	9606	5	1
ENST00000377311.3	ENSG00000181778.4	TMEM252	transmembrane protein 252 [Source:HGNC Symbol;Acc:28537]	9606	5	1
ENST00000377316.2	ENSG00000133895.10	MEN1	multiple endocrine neoplasia I [Source:HGNC Symbol;Acc:7010]	9606	8	1
ENST00000377317.4	ENSG00000160973.7	FOXH1	forkhead box H1 [Source:HGNC Symbol;Acc:3814]	9606	8	1
ENST00000377320.3	ENSG00000179840.5	C1orf200	chromosome 1 open reading frame 200 [Source:HGNC Symbol;Acc:32346]	9606	5	1
ENST00000377325.1	ENSG00000197279.3	ZNF165	zinc finger protein 165 [Source:HGNC Symbol;Acc:12953]	9606	11	1
ENST00000377327.4	ENSG00000101343.10	CRNKL1	crooked neck pre-mRNA splicing factor 1 [Source:HGNC Symbol;Acc:15762]	9606	519	1
ENST00000377351.4	ENSG00000130985.12	UBA1	ubiquitin-like modifier activating enzyme 1 [Source:HGNC Symbol;Acc:12469]	9606	1312	1
ENST00000377364.3	ENSG00000124529.3	HIST1H4B	histone cluster 1, H4b [Source:HGNC Symbol;Acc:4789]	9606	8	1
ENST00000377365.3	ENSG00000204767.3	FAM196B	family with sequence similarity 196, member B [Source:HGNC Symbol;Acc:37271]	9606	174	1
ENST00000377369.2	ENSG00000148482.7	SLC39A12	solute carrier family 39 (zinc transporter), member 12 [Source:HGNC Symbol;Acc:20860]	9606	5	1
ENST00000377376.4	ENSG00000188807.8	TMEM201	transmembrane protein 201 [Source:HGNC Symbol;Acc:33719]	9606	13	0
ENST00000377384.1	ENSG00000147996.12	CBWD5	COBW domain containing 5 [Source:HGNC Symbol;Acc:24584]	9606	5	1
ENST00000377386.3	ENSG00000152291.9	TGOLN2	trans-golgi network protein 2 [Source:HGNC Symbol;Acc:15450]	9606	1914	1
ENST00000377387.1	ENSG00000168066.16	SF1	splicing factor 1 [Source:HGNC Symbol;Acc:12950]	9606	17472	0
ENST00000377390.3	ENSG00000168066.16	SF1	splicing factor 1 [Source:HGNC Symbol;Acc:12950]	9606	17473	1
ENST00000377391.3	ENSG00000215126.6	CBWD7	COBW domain containing 7 [Source:HGNC Symbol;Acc:31977]	9606	5	1
ENST00000377394.3	ENSG00000168066.16	SF1	splicing factor 1 [Source:HGNC Symbol;Acc:12950]	9606	17472	0
ENST00000377401.2	ENSG00000185130.4	HIST1H2BL	histone cluster 1, H2bl [Source:HGNC Symbol;Acc:4748]	9606	5	1
ENST00000377403.2	ENSG00000049239.8	H6PD	hexose-6-phosphate dehydrogenase (glucose 1-dehydrogenase) [Source:HGNC Symbol;Acc:4795]	9606	467	1
ENST00000377406.4	ENSG00000230567.3	FAM203B	family with sequence similarity 203, member B [Source:HGNC Symbol;Acc:32323]	9606	5	1
ENST00000377411.4	ENSG00000180758.10	GPR157	G protein-coupled receptor 157 [Source:HGNC Symbol;Acc:23687]	9606	48	1
ENST00000377412.4	ENSG00000204775.4	KM-PA-2	KM-PA-2 protein; Uncharacterized protein [Source:UniProtKB/TrEMBL;Acc:Q96Q25]	9606	5	1
ENST00000377413.1	ENSG00000184659.4	FOXD4L4	forkhead box D4-like 4 [Source:HGNC Symbol;Acc:23762]	9606	5	1
ENST00000377414.3	ENSG00000142583.13	SLC2A5	solute carrier family 2 (facilitated glucose/fructose transporter), member 5 [Source:HGNC Symbol;Acc:11010]	9606	5	0
ENST00000377420.1	ENSG00000204779.2	FOXD4L5	forkhead box D4-like 5 [Source:HGNC Symbol;Acc:18522]	9606	5	1
ENST00000377424.4	ENSG00000142583.13	SLC2A5	solute carrier family 2 (facilitated glucose/fructose transporter), member 5 [Source:HGNC Symbol;Acc:11010]	9606	30	1
ENST00000377425.4	ENSG00000165269.8	AQP7	aquaporin 7 [Source:HGNC Symbol;Acc:640]	9606	10	0
ENST00000377428.2	ENSG00000132631.4	SCP2D1	SCP2 sterol-binding domain containing 1 [Source:HGNC Symbol;Acc:16211]	9606	5	1
ENST00000377432.3	ENSG00000068976.9	PYGM	phosphorylase, glycogen, muscle [Source:HGNC Symbol;Acc:9726]	9606	5	1
ENST00000377439.1	ENSG00000204790.8	CBWD6	COBW domain containing 6 [Source:HGNC Symbol;Acc:31978]	9606	5	0
ENST00000377441.1	ENSG00000204790.8	CBWD6	COBW domain containing 6 [Source:HGNC Symbol;Acc:31978]	9606	5	0
ENST00000377443.2	ENSG00000131686.10	CA6	carbonic anhydrase VI [Source:HGNC Symbol;Acc:1380]	9606	5	0
ENST00000377447.3	ENSG00000172785.14	CBWD1	COBW domain containing 1 [Source:HGNC Symbol;Acc:17134]	9606	5	0
ENST00000377452.3	ENSG00000125821.7	DTD1	D-tyrosyl-tRNA deacylase 1 [Source:HGNC Symbol;Acc:16219]	9606	58	1
ENST00000377453.3	ENSG00000102805.9	CLN5	ceroid-lipofuscinosis, neuronal 5 [Source:HGNC Symbol;Acc:2076]	9606	184	1
ENST00000377457.5	ENSG00000204790.8	CBWD6	COBW domain containing 6 [Source:HGNC Symbol;Acc:31978]	9606	5	1
ENST00000377459.1	ENSG00000184825.4	HIST1H2AH	histone cluster 1, H2ah [Source:HGNC Symbol;Acc:13671]	9606	22	1
ENST00000377462.1	ENSG00000102794.5	IRG1	immunoresponsive 1 homolog (mouse) [Source:HGNC Symbol;Acc:33904]	9606	5	1
ENST00000377470.3	ENSG00000186583.7	SPATC1	spermatogenesis and centriole associated 1 [Source:HGNC Symbol;Acc:30510]	9606	5	0
ENST00000377473.1	ENSG00000204793.4	FOXD4L6	forkhead box D4-like 6 [Source:HGNC Symbol;Acc:31986]	9606	5	1
ENST00000377474.2	ENSG00000178695.4	KCTD12	potassium channel tetramerization domain containing 12 [Source:HGNC Symbol;Acc:14678]	9606	404	1
ENST00000377477.2	ENSG00000196774.3	ANKRD20A1	ankyrin repeat domain 20 family, member A1 [Source:HGNC Symbol;Acc:23665]	9606	5	1
ENST00000377479.2	ENSG00000162426.10	SLC45A1	solute carrier family 45, member 1 [Source:HGNC Symbol;Acc:17939]	9606	10	1
ENST00000377482.5	ENSG00000116285.8	ERRFI1	ERBB receptor feedback inhibitor 1 [Source:HGNC Symbol;Acc:18185]	9606	3807	1
ENST00000377484.3	ENSG00000170215.4	FAM27B	family with sequence similarity 27, member B [Source:HGNC Symbol;Acc:23667]	9606	5	1
ENST00000377486.3	ENSG00000068831.14	RASGRP2	RAS guanyl releasing protein 2 (calcium and DAG-regulated) [Source:HGNC Symbol;Acc:9879]	9606	101	0
ENST00000377494.1	ENSG00000068831.14	RASGRP2	RAS guanyl releasing protein 2 (calcium and DAG-regulated) [Source:HGNC Symbol;Acc:9879]	9606	5	0
ENST00000377495.1	ENSG00000148483.7	TMEM236	transmembrane protein 236 [Source:HGNC Symbol;Acc:23473]	9606	5	1
ENST00000377507.3	ENSG00000049249.4	TNFRSF9	tumor necrosis factor receptor superfamily, member 9 [Source:HGNC Symbol;Acc:11924]	9606	16	1
ENST00000377516.2	ENSG00000049247.9	UTS2	urotensin 2 [Source:HGNC Symbol;Acc:12636]	9606	5	1
ENST00000377524.3	ENSG00000136738.10	STAM	signal transducing adaptor molecule (SH3 domain and ITAM motif) 1 [Source:HGNC Symbol;Acc:11357]	9606	723	1
ENST00000377525.1	ENSG00000237198.2	FAM27E1	family with sequence similarity 27, member E1 [Source:HGNC Symbol;Acc:32014]	9606	5	1
ENST00000377526.3	ENSG00000115307.12	AUP1	ancient ubiquitous protein 1 [Source:HGNC Symbol;Acc:891]	9606	433	1
ENST00000377529.1	ENSG00000204807.1	FAM27E2	family with sequence similarity 27, member E2 [Source:HGNC Symbol;Acc:32013]	9606	5	1
ENST00000377531.3	ENSG00000182368.4	FAM27A	family with sequence similarity 27, member A [Source:HGNC Symbol;Acc:19729]	9606	5	1
ENST00000377532.3	ENSG00000049246.10	PER3	period circadian clock 3 [Source:HGNC Symbol;Acc:8847]	9606	16	1
ENST00000377534.3	ENSG00000136153.15	LMO7	LIM domain 7 [Source:HGNC Symbol;Acc:6646]	9606	4663	0
ENST00000377541.1	ENSG00000049246.10	PER3	period circadian clock 3 [Source:HGNC Symbol;Acc:8847]	9606	5	0
ENST00000377542.3	ENSG00000154537.4	FAM27C	family with sequence similarity 27, member C [Source:HGNC Symbol;Acc:23668]	9606	5	1
ENST00000377548.2	ENSG00000204814.5	RP11-160N1.10		9606	5	1
ENST00000377560.5	ENSG00000173064.6	HECTD4	HECT domain containing E3 ubiquitin protein ligase 4 [Source:HGNC Symbol;Acc:26611]	9606	222	1
ENST00000377564.3	ENSG00000154529.10	CNTNAP3B	contactin associated protein-like 3B [Source:HGNC Symbol;Acc:32035]	9606	5	1
ENST00000377566.4	ENSG00000179528.11	LBX2	ladybird homeobox 2 [Source:HGNC Symbol;Acc:15525]	9606	100	0
ENST00000377567.2	ENSG00000197891.7	SLC22A12	solute carrier family 22 (organic anion/urate transporter), member 12 [Source:HGNC Symbol;Acc:17989]	9606	5	1
ENST00000377575.2	ENSG00000182952.4	HMGN4	high mobility group nucleosomal binding domain 4 [Source:HGNC Symbol;Acc:4989]	9606	399	1
ENST00000377577.5	ENSG00000007923.11	DNAJC11	DnaJ (Hsp40) homolog, subfamily C, member 11 [Source:HGNC Symbol;Acc:25570]	9606	361	1
ENST00000377590.1	ENSG00000204828.2	FOXD4L2	forkhead box D4-like 2 [Source:HGNC Symbol;Acc:24813]	9606	5	1
ENST00000377595.3	ENSG00000118939.13	UCHL3	ubiquitin carboxyl-terminal esterase L3 (ubiquitin thiolesterase) [Source:HGNC Symbol;Acc:12515]	9606	2830	1
ENST00000377601.2	ENSG00000183148.5	ANKRD20A2	ankyrin repeat domain 20 family, member A2 [Source:HGNC Symbol;Acc:31979]	9606	5	1
ENST00000377602.4	ENSG00000148488.11	ST8SIA6	ST8 alpha-N-acetyl-neuraminide alpha-2,8-sialyltransferase 6 [Source:HGNC Symbol;Acc:23317]	9606	12	1
ENST00000377603.4	ENSG00000132664.7	POLR3F	polymerase (RNA) III (DNA directed) polypeptide F, 39 kDa [Source:HGNC Symbol;Acc:15763]	9606	47	1
ENST00000377621.1	ENSG00000233788.4	SPATA31A5	SPATA31 subfamily A, member 5 [Source:HGNC Symbol;Acc:32005]	9606	5	1
ENST00000377627.3	ENSG00000041988.11	THAP3	THAP domain containing, apoptosis associated protein 3 [Source:HGNC Symbol;Acc:20855]	9606	7	0
ENST00000377636.3	ENSG00000136111.8	TBC1D4	TBC1 domain family, member 4 [Source:HGNC Symbol;Acc:19165]	9606	96	1
ENST00000377647.3	ENSG00000204849.5	SPATA31A1	SPATA31 subfamily A, member 1 [Source:HGNC Symbol;Acc:23394]	9606	5	1
ENST00000377648.4	ENSG00000116273.5	PHF13	PHD finger protein 13 [Source:HGNC Symbol;Acc:22983]	9606	1207	1
ENST00000377652.3	ENSG00000204850.3	AC011484.1	Uncharacterized protein; cDNA FLJ42076 fis, clone SYNOV2018921 [Source:UniProtKB/TrEMBL;Acc:Q6ZVU4]	9606	5	1
ENST00000377654.3	ENSG00000204852.11	TCTN1	tectonic family member 1 [Source:HGNC Symbol;Acc:26113]	9606	56	1
ENST00000377655.2	ENSG00000204851.5	PNMAL2	paraneoplastic Ma antigen family-like 2 [Source:HGNC Symbol;Acc:29206]	9606	10	0
ENST00000377658.4	ENSG00000162413.12	KLHL21	kelch-like family member 21 [Source:HGNC Symbol;Acc:29041]	9606	45	0
ENST00000377663.3	ENSG00000162413.12	KLHL21	kelch-like family member 21 [Source:HGNC Symbol;Acc:29041]	9606	45	1
ENST00000377669.2	ENSG00000118922.12	KLF12	Kruppel-like factor 12 [Source:HGNC Symbol;Acc:6346]	9606	251	1
ENST00000377670.4	ENSG00000124440.11	HIF3A	hypoxia inducible factor 3, alpha subunit [Source:HGNC Symbol;Acc:15825]	9606	5	1
ENST00000377671.3	ENSG00000125846.11	ZNF133	zinc finger protein 133 [Source:HGNC Symbol;Acc:12917]	9606	126	1
ENST00000377673.5	ENSG00000204856.7	FAM216A	family with sequence similarity 216, member A [Source:HGNC Symbol;Acc:30180]	9606	1234	1
ENST00000377674.4	ENSG00000204859.7	ZBTB48	zinc finger and BTB domain containing 48 [Source:HGNC Symbol;Acc:4930]	9606	392	1
ENST00000377687.4	ENSG00000102554.9	KLF5	Kruppel-like factor 5 (intestinal) [Source:HGNC Symbol;Acc:6349]	9606	161	1
ENST00000377693.4	ENSG00000204866.4	IGFL2	IGF-like family member 2 [Source:HGNC Symbol;Acc:32929]	9606	13	1
ENST00000377694.1	ENSG00000137142.4	IGFBPL1	insulin-like growth factor binding protein-like 1 [Source:HGNC Symbol;Acc:20081]	9606	13	1
ENST00000377697.1	ENSG00000204869.4	IGFL4	IGF-like family member 4 [Source:HGNC Symbol;Acc:32931]	9606	5	1
ENST00000377698.3	ENSG00000137124.6	ALDH1B1	aldehyde dehydrogenase 1 family, member B1 [Source:HGNC Symbol;Acc:407]	9606	782	1
ENST00000377702.4	ENSG00000173264.9	GPR137	G protein-coupled receptor 137 [Source:HGNC Symbol;Acc:24300]	9606	202	0
ENST00000377704.4	ENSG00000125871.9	MGME1	mitochondrial genome maintenance exonuclease 1 [Source:HGNC Symbol;Acc:16205]	9606	41	0
ENST00000377705.5	ENSG00000162408.10	NOL9	nucleolar protein 9 [Source:HGNC Symbol;Acc:26265]	9606	194	1
ENST00000377707.3	ENSG00000107338.8	SHB	Src homology 2 domain containing adaptor protein B [Source:HGNC Symbol;Acc:10838]	9606	1436	1
ENST00000377708.2	ENSG00000186470.9	BTN3A2	butyrophilin, subfamily 3, member A2 [Source:HGNC Symbol;Acc:1139]	9606	5	0
ENST00000377710.5	ENSG00000125871.9	MGME1	mitochondrial genome maintenance exonuclease 1 [Source:HGNC Symbol;Acc:16205]	9606	41	1
ENST00000377715.1	ENSG00000116127.13	ALMS1	Alstrom syndrome 1 [Source:HGNC Symbol;Acc:428]	9606	5	0
ENST00000377721.3	ENSG00000239886.2	KRTAP9-2	keratin associated protein 9-2 [Source:HGNC Symbol;Acc:16926]	9606	5	1
ENST00000377722.2	ENSG00000204876.4	AC021218.2	Uncharacterized protein [Source:UniProtKB/TrEMBL;Acc:E9PBC9]	9606	10	1
ENST00000377725.1	ENSG00000171680.16	PLEKHG5	pleckstrin homology domain containing, family G (with RhoGef domain) member 5 [Source:HGNC Symbol;Acc:29105]	9606	284	1
ENST00000377726.2	ENSG00000244537.2	KRTAP4-2	keratin associated protein 4-2 [Source:HGNC Symbol;Acc:18900]	9606	5	1
ENST00000377733.2	ENSG00000168242.3	HIST1H2BI	histone cluster 1, H2bi [Source:HGNC Symbol;Acc:4756]	9606	5	1
ENST00000377735.3	ENSG00000185800.7	DMWD	dystrophia myotonica, WD repeat containing [Source:HGNC Symbol;Acc:2936]	9606	229	1
ENST00000377741.3	ENSG00000204882.3	GPR20	G protein-coupled receptor 20 [Source:HGNC Symbol;Acc:4475]	9606	34	1
ENST00000377745.2	ENSG00000198327.3	HIST1H4F	histone cluster 1, H4f [Source:HGNC Symbol;Acc:4783]	9606	5	1
ENST00000377747.4	ENSG00000204887.4	KRTAP1-4	keratin associated protein 1-4 [Source:HGNC Symbol;Acc:18904]	9606	5	1
ENST00000377748.1	ENSG00000171680.16	PLEKHG5	pleckstrin homology domain containing, family G (with RhoGef domain) member 5 [Source:HGNC Symbol;Acc:29105]	9606	284	0
ENST00000377755.4	ENSG00000204889.6	KRT40	keratin 40 [Source:HGNC Symbol;Acc:26707]	9606	5	1
ENST00000377759.4	ENSG00000089006.12	SNX5	sorting nexin 5 [Source:HGNC Symbol;Acc:14969]	9606	715	1
ENST00000377765.3	ENSG00000070601.5	FRMPD1	FERM and PDZ domain containing 1 [Source:HGNC Symbol;Acc:29159]	9606	5	0
ENST00000377766.5	ENSG00000107614.17	TRDMT1	tRNA aspartic acid methyltransferase 1 [Source:HGNC Symbol;Acc:2977]	9606	243	0
ENST00000377767.4	ENSG00000083520.10	DIS3	DIS3 mitotic control homolog (S. cerevisiae) [Source:HGNC Symbol;Acc:20604]	9606	140	1
ENST00000377773.5	ENSG00000175768.8	TOMM5	translocase of outer mitochondrial membrane 5 homolog (yeast) [Source:HGNC Symbol;Acc:31369]	9606	12658	1
ENST00000377782.3	ENSG00000215788.5	TNFRSF25	tumor necrosis factor receptor superfamily, member 25 [Source:HGNC Symbol;Acc:11910]	9606	8	1
ENST00000377793.4	ENSG00000110583.8	NAA40	N(alpha)-acetyltransferase 40, NatD catalytic subunit [Source:HGNC Symbol;Acc:25845]	9606	217	1
ENST00000377795.3	ENSG00000019582.10	CD74	CD74 molecule, major histocompatibility complex, class II invariant chain [Source:HGNC Symbol;Acc:1697]	9606	168	1
ENST00000377798.4	ENSG00000137054.11	POLR1E	polymerase (RNA) I polypeptide E, 53kDa [Source:HGNC Symbol;Acc:17631]	9606	540	1
ENST00000377799.3	ENSG00000107614.17	TRDMT1	tRNA aspartic acid methyltransferase 1 [Source:HGNC Symbol;Acc:2977]	9606	248	1
ENST00000377801.3	ENSG00000182836.5	PLCXD3	phosphatidylinositol-specific phospholipase C, X domain containing 3 [Source:HGNC Symbol;Acc:31822]	9606	81	1
ENST00000377803.2	ENSG00000197061.3	HIST1H4C	histone cluster 1, H4c [Source:HGNC Symbol;Acc:4787]	9606	11	1
ENST00000377805.3	ENSG00000125888.10	BANF2	barrier to autointegration factor 2 [Source:HGNC Symbol;Acc:16172]	9606	5	1
ENST00000377808.4	ENSG00000073584.14	SMARCE1	SWI/SNF related, matrix associated, actin dependent regulator of chromatin, subfamily e, member 1 [Source:HGNC Symbol;Acc:11109]	9606	252	1
ENST00000377811.3	ENSG00000147123.10	NDUFB11	NADH dehydrogenase (ubiquinone) 1 beta subcomplex, 11, 17.3kDa [Source:HGNC Symbol;Acc:20372]	9606	705	1
ENST00000377813.1	ENSG00000125844.11	RRBP1	ribosome binding protein 1 [Source:HGNC Symbol;Acc:10448]	9606	1290	1
ENST00000377818.3	ENSG00000204899.5	MZT1	mitotic spindle organizing protein 1 [Source:HGNC Symbol;Acc:33830]	9606	157	1
ENST00000377823.1	ENSG00000107611.10	CUBN	cubilin (intrinsic factor-cobalamin receptor) [Source:HGNC Symbol;Acc:2548]	9606	5	0
ENST00000377828.1	ENSG00000187017.10	ESPN	espin [Source:HGNC Symbol;Acc:13281]	9606	513	1
ENST00000377833.4	ENSG00000107611.10	CUBN	cubilin (intrinsic factor-cobalamin receptor) [Source:HGNC Symbol;Acc:2548]	9606	5	1
ENST00000377834.4	ENSG00000069812.7	HES2	hairy and enhancer of split 2 (Drosophila) [Source:HGNC Symbol;Acc:16005]	9606	5	1
ENST00000377837.1	ENSG00000069812.7	HES2	hairy and enhancer of split 2 (Drosophila) [Source:HGNC Symbol;Acc:16005]	9606	5	0
ENST00000377844.4	ENSG00000150361.7	KLHL1	kelch-like family member 1 [Source:HGNC Symbol;Acc:6352]	9606	40	1
ENST00000377850.3	ENSG00000112337.6	SLC17A2	solute carrier family 17, member 2 [Source:HGNC Symbol;Acc:10930]	9606	31	0
ENST00000377861.3	ENSG00000184226.10	PCDH9	protocadherin 9 [Source:HGNC Symbol;Acc:8661]	9606	102	1
ENST00000377873.3	ENSG00000125864.7	BFSP1	beaded filament structural protein 1, filensin [Source:HGNC Symbol;Acc:1040]	9606	7	1
ENST00000377879.3	ENSG00000204904.3	CXorf31	chromosome X open reading frame 31 [Source:HGNC Symbol;Acc:17986]	9606	5	1
ENST00000377888.3	ENSG00000164270.13	HTR4	5-hydroxytryptamine (serotonin) receptor 4, G protein-coupled [Source:HGNC Symbol;Acc:5299]	9606	5	0
ENST00000377892.1	ENSG00000168003.12	SLC3A2	solute carrier family 3 (amino acid transporter heavy chain), member 2 [Source:HGNC Symbol;Acc:11026]	9606	1100	1
ENST00000377893.2	ENSG00000158292.6	GPR153	G protein-coupled receptor 153 [Source:HGNC Symbol;Acc:23618]	9606	39	1
ENST00000377897.4	ENSG00000162236.7	STX5	syntaxin 5 [Source:HGNC Symbol;Acc:11440]	9606	402	1
ENST00000377898.3	ENSG00000173673.7	HES3	hairy and enhancer of split 3 (Drosophila) [Source:HGNC Symbol;Acc:26226]	9606	5	1
ENST00000377899.1	ENSG00000125851.5	PCSK2	proprotein convertase subtilisin/kexin type 2 [Source:HGNC Symbol;Acc:8744]	9606	9	1
ENST00000377905.4	ENSG00000146039.6	SLC17A4	solute carrier family 17, member 4 [Source:HGNC Symbol;Acc:10932]	9606	5	1
ENST00000377906.1	ENSG00000204909.3	SPINK9	serine peptidase inhibitor, Kazal type 9 [Source:HGNC Symbol;Acc:32951]	9606	5	1
ENST00000377918.3	ENSG00000118946.7	PCDH17	protocadherin 17 [Source:HGNC Symbol;Acc:14267]	9606	477	1
ENST00000377919.2	ENSG00000147121.11	KRBOX4	KRAB box domain containing 4 [Source:HGNC Symbol;Acc:26007]	9606	12	0
ENST00000377921.3	ENSG00000148484.13	RSU1	Ras suppressor protein 1 [Source:HGNC Symbol;Acc:10464]	9606	10596	1
ENST00000377924.4	ENSG00000204913.5	LRRC3C	leucine rich repeat containing 3C [Source:HGNC Symbol;Acc:40034]	9606	9	1
ENST00000377930.1	ENSG00000204918.3	PRR20B	proline rich 20B [Source:HGNC Symbol;Acc:37220]	9606	5	1
ENST00000377931.1	ENSG00000204919.1	PRR20A	proline rich 20A [Source:HGNC Symbol;Acc:24754]	9606	5	1
ENST00000377934.4	ENSG00000147113.12	CXorf36	chromosome X open reading frame 36 [Source:HGNC Symbol;Acc:25866]	9606	5	0
ENST00000377938.2	ENSG00000169605.5	GKN1	gastrokine 1 [Source:HGNC Symbol;Acc:23217]	9606	5	1
ENST00000377939.4	ENSG00000158286.8	RNF207	ring finger protein 207 [Source:HGNC Symbol;Acc:32947]	9606	5	1
ENST00000377940.3	ENSG00000186075.8	ZPBP2	zona pellucida binding protein 2 [Source:HGNC Symbol;Acc:20678]	9606	5	1
ENST00000377942.3	ENSG00000136099.9	PCDH8	protocadherin 8 [Source:HGNC Symbol;Acc:8660]	9606	11	1
ENST00000377943.5	ENSG00000125870.6	SNRPB2	small nuclear ribonucleoprotein polypeptide B [Source:HGNC Symbol;Acc:11155]	9606	593	1
ENST00000377948.2	ENSG00000158286.8	RNF207	ring finger protein 207 [Source:HGNC Symbol;Acc:32947]	9606	5	0
ENST00000377950.3	ENSG00000159871.10	LYPD5	LY6/PLAUR domain containing 5 [Source:HGNC Symbol;Acc:26397]	9606	9	1
ENST00000377953.3	ENSG00000204922.4	C11orf83	chromosome 11 open reading frame 83 [Source:HGNC Symbol;Acc:34399]	9606	6352	1
ENST00000377957.3	ENSG00000204923.3	FBXO48	F-box protein 48 [Source:HGNC Symbol;Acc:33857]	9606	13	1
ENST00000377960.4	ENSG00000122694.11	GLIPR2	GLI pathogenesis-related 2 [Source:HGNC Symbol;Acc:18007]	9606	218	1
ENST00000377961.2	ENSG00000079689.9	SCGN	secretagogin, EF-hand calcium binding protein [Source:HGNC Symbol;Acc:16941]	9606	590	1
ENST00000377966.3	ENSG00000122707.7	RECK	reversion-inducing-cysteine-rich protein with kazal motifs [Source:HGNC Symbol;Acc:11345]	9606	10	1
ENST00000377967.4	ENSG00000147050.10	KDM6A	lysine (K)-specific demethylase 6A [Source:HGNC Symbol;Acc:12637]	9606	991	1
ENST00000377970.2	ENSG00000136997.10	MYC	v-myc avian myelocytomatosis viral oncogene homolog [Source:HGNC Symbol;Acc:7553]	9606	22906	1
ENST00000377974.2	ENSG00000181652.14	ATG9B	autophagy related 9B [Source:HGNC Symbol;Acc:21899]	9606	5	0
ENST00000377981.2	ENSG00000168828.4	OR13J1	olfactory receptor, family 13, subfamily J, member 1 [Source:HGNC Symbol;Acc:15108]	9606	5	1
ENST00000377990.2	ENSG00000011523.9	CEP68	centrosomal protein 68kDa [Source:HGNC Symbol;Acc:29076]	9606	60	1
ENST00000377991.4	ENSG00000137103.12	TMEM8B	transmembrane protein 8B [Source:HGNC Symbol;Acc:21427]	9606	155	0
ENST00000378000.1	ENSG00000165983.10	PTER	phosphotriesterase related [Source:HGNC Symbol;Acc:9590]	9606	217	1
ENST00000378004.3	ENSG00000145819.11	ARHGAP26	Rho GTPase activating protein 26 [Source:HGNC Symbol;Acc:17073]	9606	131	1
ENST00000378009.4	ENSG00000204936.5	CD177	CD177 molecule [Source:HGNC Symbol;Acc:30072]	9606	5	1
ENST00000378017.3	ENSG00000170873.14	MTSS1	metastasis suppressor 1 [Source:HGNC Symbol;Acc:20443]	9606	10	1
ENST00000378021.1	ENSG00000116254.13	CHD5	chromodomain helicase DNA binding protein 5 [Source:HGNC Symbol;Acc:16816]	9606	5	0
ENST00000378023.4	ENSG00000111913.11	FAM65B	family with sequence similarity 65, member B [Source:HGNC Symbol;Acc:13872]	9606	5	0
ENST00000378024.4	ENSG00000124942.9	AHNAK	AHNAK nucleoprotein [Source:HGNC Symbol;Acc:347]	9606	682	1
ENST00000378026.4	ENSG00000136026.9	CKAP4	cytoskeleton-associated protein 4 [Source:HGNC Symbol;Acc:16991]	9606	1923	1
ENST00000378034.3	ENSG00000136108.10	CKAP2	cytoskeleton associated protein 2 [Source:HGNC Symbol;Acc:1990]	9606	88	0
ENST00000378036.1	ENSG00000148481.9	FAM188A	family with sequence similarity 188, member A [Source:HGNC Symbol;Acc:23578]	9606	326	1
ENST00000378037.5	ENSG00000136108.10	CKAP2	cytoskeleton associated protein 2 [Source:HGNC Symbol;Acc:1990]	9606	2841	1
ENST00000378042.3	ENSG00000167995.11	BEST1	bestrophin 1 [Source:HGNC Symbol;Acc:12703]	9606	80	0
ENST00000378045.4	ENSG00000069509.5	FUNDC1	FUN14 domain containing 1 [Source:HGNC Symbol;Acc:28746]	9606	73	1
ENST00000378053.3	ENSG00000125848.9	FLRT3	fibronectin leucine rich transmembrane protein 3 [Source:HGNC Symbol;Acc:3762]	9606	11	1
ENST00000378060.4	ENSG00000136100.8	VPS36	vacuolar protein sorting 36 homolog (S. cerevisiae) [Source:HGNC Symbol;Acc:20312]	9606	57	1
ENST00000378061.2	ENSG00000204947.4	ZNF425	zinc finger protein 425 [Source:HGNC Symbol;Acc:20690]	9606	45	1
ENST00000378062.5	ENSG00000124479.8	NDP	Norrie disease (pseudoglioma) [Source:HGNC Symbol;Acc:7678]	9606	5	1
ENST00000378069.4	ENSG00000069535.12	MAOB	monoamine oxidase B [Source:HGNC Symbol;Acc:6834]	9606	32	0
ENST00000378070.4	ENSG00000198431.11	TXNRD1	thioredoxin reductase 1 [Source:HGNC Symbol;Acc:12437]	9606	1255	1
ENST00000378075.2	ENSG00000204950.2	LRRC10B	leucine rich repeat containing 10B [Source:HGNC Symbol;Acc:37215]	9606	5	1
ENST00000378076.3	ENSG00000077943.7	ITGA8	integrin, alpha 8 [Source:HGNC Symbol;Acc:6144]	9606	7	1
ENST00000378078.4	ENSG00000107185.8	RGP1	RGP1 retrograde golgi transport homolog (S. cerevisiae) [Source:HGNC Symbol;Acc:21965]	9606	203	1
ENST00000378079.2	ENSG00000204952.2	FBXO47	F-box protein 47 [Source:HGNC Symbol;Acc:31969]	9606	5	1
ENST00000378080.2	ENSG00000156787.12	TBC1D31	TBC1 domain family, member 31 [Source:HGNC Symbol;Acc:30888]	9606	696	0
ENST00000378088.1	ENSG00000070610.10	GBA2	glucosidase, beta (bile acid) 2 [Source:HGNC Symbol;Acc:18986]	9606	19	0
ENST00000378090.4	ENSG00000204954.5	C12orf73	chromosome 12 open reading frame 73 [Source:HGNC Symbol;Acc:34450]	9606	1060	0
ENST00000378094.4	ENSG00000070610.10	GBA2	glucosidase, beta (bile acid) 2 [Source:HGNC Symbol;Acc:18986]	9606	19	0
ENST00000378097.1	ENSG00000069424.10	KCNAB2	potassium voltage-gated channel, shaker-related subfamily, beta member 2 [Source:HGNC Symbol;Acc:6229]	9606	67	1
ENST00000378103.3	ENSG00000070610.10	GBA2	glucosidase, beta (bile acid) 2 [Source:HGNC Symbol;Acc:18986]	9606	19	1
ENST00000378105.3	ENSG00000204956.4	PCDHGA1	protocadherin gamma subfamily A, 1 [Source:HGNC Symbol;Acc:8696]	9606	15	0
ENST00000378106.5	ENSG00000101247.13	NDUFAF5	NADH dehydrogenase (ubiquinone) complex I, assembly factor 5 [Source:HGNC Symbol;Acc:15899]	9606	68	1
ENST00000378108.1	ENSG00000204957.1	AC006486.1		9606	5	1
ENST00000378111.1	ENSG00000069424.10	KCNAB2	potassium voltage-gated channel, shaker-related subfamily, beta member 2 [Source:HGNC Symbol;Acc:6229]	9606	67	0
ENST00000378115.2	ENSG00000213214.3	ARHGEF35	Rho guanine nucleotide exchange factor (GEF) 35 [Source:HGNC Symbol;Acc:33846]	9606	5	1
ENST00000378116.4	ENSG00000148468.12	FAM171A1	family with sequence similarity 171, member A1 [Source:HGNC Symbol;Acc:23522]	9606	20	1
ENST00000378119.4	ENSG00000112308.8	C6orf62	chromosome 6 open reading frame 62 [Source:HGNC Symbol;Acc:20998]	9606	300	1
ENST00000378120.5	ENSG00000204960.5	BLACE	B-cell acute lymphoblastic leukemia expressed [Source:HGNC Symbol;Acc:20484]	9606	5	1
ENST00000378122.3	ENSG00000204961.5	PCDHA9	protocadherin alpha 9 [Source:HGNC Symbol;Acc:8675]	9606	5	0
ENST00000378128.3	ENSG00000185480.7	PARPBP	PARP1 binding protein [Source:HGNC Symbol;Acc:26074]	9606	456	1
ENST00000378132.1	ENSG00000204969.5	PCDHA2	protocadherin alpha 2 [Source:HGNC Symbol;Acc:8668]	9606	5	0
ENST00000378133.3	ENSG00000204970.5	PCDHA1	protocadherin alpha 1 [Source:HGNC Symbol;Acc:8663]	9606	5	0
ENST00000378137.5	ENSG00000108292.12	MLLT6	myeloid/lymphoid or mixed-lineage leukemia (trithorax homolog, Drosophila); translocated to, 6 [Source:HGNC Symbol;Acc:7138]	9606	5	0
ENST00000378142.4	ENSG00000171659.9	GPR34	G protein-coupled receptor 34 [Source:HGNC Symbol;Acc:4490]	9606	5	1
ENST00000378149.3	ENSG00000229183.4	PGA4	pepsinogen 4, group I (pepsinogen A) [Source:HGNC Symbol;Acc:8886]	9606	5	0
ENST00000378152.4	ENSG00000076928.13	ARHGEF1	Rho guanine nucleotide exchange factor (GEF) 1 [Source:HGNC Symbol;Acc:681]	9606	392	0
ENST00000378154.1	ENSG00000147044.16	CASK	calcium/calmodulin-dependent serine protein kinase (MAGUK family) [Source:HGNC Symbol;Acc:1497]	9606	5	0
ENST00000378156.4	ENSG00000131697.13	NPHP4	nephronophthisis 4 [Source:HGNC Symbol;Acc:19104]	9606	235	1
ENST00000378164.2	ENSG00000064313.7	TAF2	TAF2 RNA polymerase II, TATA box binding protein (TBP)-associated factor, 150kDa [Source:HGNC Symbol;Acc:11536]	9606	59	1
ENST00000378165.4	ENSG00000152465.13	NMT2	N-myristoyltransferase 2 [Source:HGNC Symbol;Acc:7858]	9606	318	1
ENST00000378174.5	ENSG00000185128.11	TBC1D3F	TBC1 domain family, member 3F [Source:HGNC Symbol;Acc:18257]	9606	5	0
ENST00000378180.4	ENSG00000176124.7	DLEU1	deleted in lymphocytic leukemia 1 (non-protein coding) [Source:HGNC Symbol;Acc:13747]	9606	22	1
ENST00000378182.3	ENSG00000204977.5	TRIM13	tripartite motif containing 13 [Source:HGNC Symbol;Acc:9976]	9606	139	1
ENST00000378186.2	ENSG00000204979.3	MS4A13	membrane-spanning 4-domains, subfamily A, member 13 [Source:HGNC Symbol;Acc:16674]	9606	5	1
ENST00000378187.2	ENSG00000204978.2	C19orf69	chromosome 19 open reading frame 69 [Source:HGNC Symbol;Acc:34497]	9606	5	1
ENST00000378190.3	ENSG00000196581.6	AJAP1	adherens junctions associated protein 1 [Source:HGNC Symbol;Acc:30801]	9606	5	0
ENST00000378191.4	ENSG00000196581.6	AJAP1	adherens junctions associated protein 1 [Source:HGNC Symbol;Acc:30801]	9606	5	1
ENST00000378194.4	ENSG00000172296.8	SPTLC3	serine palmitoyltransferase, long chain base subunit 3 [Source:HGNC Symbol;Acc:16253]	9606	5	0
ENST00000378197.4	ENSG00000152464.10	RPP38	ribonuclease P/MRP 38kDa subunit [Source:HGNC Symbol;Acc:30329]	9606	179	1
ENST00000378198.4	ENSG00000111802.9	TDP2	tyrosyl-DNA phosphodiesterase 2 [Source:HGNC Symbol;Acc:17768]	9606	140	1
ENST00000378204.2	ENSG00000182197.6	EXT1	exostosin glycosyltransferase 1 [Source:HGNC Symbol;Acc:3512]	9606	694	1
ENST00000378207.3	ENSG00000176236.4	C10orf111	chromosome 10 open reading frame 111 [Source:HGNC Symbol;Acc:28582]	9606	5	1
ENST00000378209.3	ENSG00000169598.11	DFFB	DNA fragmentation factor, 40kDa, beta polypeptide (caspase-activated DNase) [Source:HGNC Symbol;Acc:2773]	9606	55	1
ENST00000378223.3	ENSG00000116198.8	CEP104	centrosomal protein 104kDa [Source:HGNC Symbol;Acc:24866]	9606	21	0
ENST00000378228.3	ENSG00000152463.10	OLAH	oleoyl-ACP hydrolase [Source:HGNC Symbol;Acc:25625]	9606	5	1
ENST00000378230.3	ENSG00000116198.8	CEP104	centrosomal protein 104kDa [Source:HGNC Symbol;Acc:24866]	9606	73	1
ENST00000378237.3	ENSG00000128573.18	FOXP2	forkhead box P2 [Source:HGNC Symbol;Acc:13875]	9606	5	0
ENST00000378247.3	ENSG00000204991.6	SPIRE2	spire-type actin nucleation factor 2 [Source:HGNC Symbol;Acc:30623]	9606	94	1
ENST00000378251.1	ENSG00000130764.5	LRRC47	leucine rich repeat containing 47 [Source:HGNC Symbol;Acc:29207]	9606	168	1
ENST00000378252.1	ENSG00000125899.6	C20orf187	chromosome 20 open reading frame 187 [Source:HGNC Symbol;Acc:16180]	9606	5	1
ENST00000378268.1	ENSG00000123179.9	EBPL	emopamil binding protein-like [Source:HGNC Symbol;Acc:18061]	9606	5	0
ENST00000378270.5	ENSG00000123179.9	EBPL	emopamil binding protein-like [Source:HGNC Symbol;Acc:18061]	9606	155	0
ENST00000378272.5	ENSG00000123179.9	EBPL	emopamil binding protein-like [Source:HGNC Symbol;Acc:18061]	9606	155	0
ENST00000378279.3	ENSG00000205002.3	AARD	alanine and arginine rich domain containing protein [Source:HGNC Symbol;Acc:33842]	9606	7	1
ENST00000378280.1	ENSG00000078900.10	TP73	tumor protein p73 [Source:HGNC Symbol;Acc:12003]	9606	831	1
ENST00000378284.2	ENSG00000123179.9	EBPL	emopamil binding protein-like [Source:HGNC Symbol;Acc:18061]	9606	155	1
ENST00000378289.4	ENSG00000152457.13	DCLRE1C	DNA cross-link repair 1C [Source:HGNC Symbol;Acc:17642]	9606	29	1
ENST00000378292.3	ENSG00000198467.9	TPM2	tropomyosin 2 (beta) [Source:HGNC Symbol;Acc:12011]	9606	9691	0
ENST00000378295.4	ENSG00000078900.10	TP73	tumor protein p73 [Source:HGNC Symbol;Acc:12003]	9606	831	0
ENST00000378300.5	ENSG00000198467.9	TPM2	tropomyosin 2 (beta) [Source:HGNC Symbol;Acc:12011]	9606	9695	1
ENST00000378312.4	ENSG00000213593.5	TMX2	thioredoxin-related transmembrane protein 2 [Source:HGNC Symbol;Acc:30739]	9606	1344	1
ENST00000378313.2	ENSG00000188493.10	C19orf54	chromosome 19 open reading frame 54 [Source:HGNC Symbol;Acc:24758]	9606	18	0
ENST00000378319.3	ENSG00000136147.12	PHF11	PHD finger protein 11 [Source:HGNC Symbol;Acc:17024]	9606	95	1
ENST00000378322.3	ENSG00000116213.11	WRAP73	WD repeat containing, antisense to TP73 [Source:HGNC Symbol;Acc:12759]	9606	6394	1
ENST00000378330.2	ENSG00000167522.10	ANKRD11	ankyrin repeat domain 11 [Source:HGNC Symbol;Acc:21316]	9606	45	1
ENST00000378344.2	ENSG00000158109.10	TPRG1L	tumor protein p63 regulated 1-like [Source:HGNC Symbol;Acc:27007]	9606	203	1
ENST00000378347.2	ENSG00000205018.2	RP11-830F9.6	Uncharacterized protein; cDNA FLJ26728 fis, clone PNC06635 [Source:UniProtKB/TrEMBL;Acc:Q6ZP14]	9606	5	1
ENST00000378350.4	ENSG00000205020.7	CCL4L1	chemokine (C-C motif) ligand 4-like 1 [Source:HGNC Symbol;Acc:10631]	9606	5	0
ENST00000378353.1	ENSG00000124532.10	MRS2	MRS2 magnesium transporter [Source:HGNC Symbol;Acc:13785]	9606	83	0
ENST00000378354.4	ENSG00000256515.3	CCL3L3	chemokine (C-C motif) ligand 3-like 3 [Source:HGNC Symbol;Acc:30554]	9606	5	1
ENST00000378357.4	ENSG00000107159.8	CA9	carbonic anhydrase IX [Source:HGNC Symbol;Acc:1383]	9606	5	1
ENST00000378364.3	ENSG00000198931.6	APRT	adenine phosphoribosyltransferase [Source:HGNC Symbol;Acc:626]	9606	2906	0
ENST00000378372.3	ENSG00000187522.9	HSPA14	heat shock 70kDa protein 14 [Source:HGNC Symbol;Acc:29526]	9606	1017	1
ENST00000378378.4	ENSG00000130762.10	ARHGEF16	Rho guanine nucleotide exchange factor (GEF) 16 [Source:HGNC Symbol;Acc:15515]	9606	72	1
ENST00000378380.3	ENSG00000132623.11	ANKEF1	ankyrin repeat and EF-hand domain containing 1 [Source:HGNC Symbol;Acc:15803]	9606	25	1
ENST00000378386.3	ENSG00000124532.10	MRS2	MRS2 magnesium transporter [Source:HGNC Symbol;Acc:13785]	9606	826	1
ENST00000378387.3	ENSG00000137135.13	ARHGEF39	Rho guanine nucleotide exchange factor (GEF) 39 [Source:HGNC Symbol;Acc:25909]	9606	141	0
ENST00000378402.5	ENSG00000205038.7	PKHD1L1	polycystic kidney and hepatic disease 1 (autosomal recessive)-like 1 [Source:HGNC Symbol;Acc:20313]	9606	8	1
ENST00000378404.2	ENSG00000169717.5	ACTRT2	actin-related protein T2 [Source:HGNC Symbol;Acc:24026]	9606	5	1
ENST00000378406.1	ENSG00000159884.7	CCDC107	coiled-coil domain containing 107 [Source:HGNC Symbol;Acc:28465]	9606	2551	0
ENST00000378407.3	ENSG00000159884.7	CCDC107	coiled-coil domain containing 107 [Source:HGNC Symbol;Acc:28465]	9606	2551	0
ENST00000378423.1	ENSG00000101349.12	PAK7	p21 protein (Cdc42/Rac)-activated kinase 7 [Source:HGNC Symbol;Acc:15916]	9606	6	1
ENST00000378424.4	ENSG00000157870.10	FAM213B	family with sequence similarity 213, member B [Source:HGNC Symbol;Acc:28390]	9606	409	1
ENST00000378426.1	ENSG00000185753.8	CXorf38	chromosome X open reading frame 38 [Source:HGNC Symbol;Acc:28589]	9606	238	1
ENST00000378430.3	ENSG00000137101.8	CD72	CD72 molecule [Source:HGNC Symbol;Acc:1696]	9606	5	0
ENST00000378431.1	ENSG00000137101.8	CD72	CD72 molecule [Source:HGNC Symbol;Acc:1696]	9606	5	0
ENST00000378434.4	ENSG00000139679.11	LPAR6	lysophosphatidic acid receptor 6 [Source:HGNC Symbol;Acc:15520]	9606	5	1
ENST00000378438.4	ENSG00000182220.9	ATP6AP2	ATPase, H+ transporting, lysosomal accessory protein 2 [Source:HGNC Symbol;Acc:18305]	9606	6001	1
ENST00000378442.1	ENSG00000185267.5	CDNF	cerebral dopamine neurotrophic factor [Source:HGNC Symbol;Acc:24913]	9606	6	1
ENST00000378450.3	ENSG00000146038.7	DCDC2	doublecortin domain containing 2 [Source:HGNC Symbol;Acc:18141]	9606	11	1
ENST00000378453.3	ENSG00000197921.5	HES5	hairy and enhancer of split 5 (Drosophila) [Source:HGNC Symbol;Acc:19764]	9606	5	1
ENST00000378460.2	ENSG00000030066.9	NUP160	nucleoporin 160kDa [Source:HGNC Symbol;Acc:18017]	9606	997	1
ENST00000378463.1	ENSG00000183337.12	BCOR	BCL6 corepressor [Source:HGNC Symbol;Acc:20893]	9606	5	0
ENST00000378466.3	ENSG00000157881.9	PANK4	pantothenate kinase 4 [Source:HGNC Symbol;Acc:19366]	9606	72	1
ENST00000378470.1	ENSG00000065809.9	FAM107B	family with sequence similarity 107, member B [Source:HGNC Symbol;Acc:23726]	9606	403	1
ENST00000378475.1	ENSG00000152954.7	NRSN1	neurensin 1 [Source:HGNC Symbol;Acc:17881]	9606	5	0
ENST00000378482.2	ENSG00000156298.8	TSPAN7	tetraspanin 7 [Source:HGNC Symbol;Acc:11854]	9606	2536	1
ENST00000378485.1	ENSG00000257127.2	CLLU1	chronic lymphocytic leukemia up-regulated 1 [Source:HGNC Symbol;Acc:29841]	9606	5	1
ENST00000378487.2	ENSG00000205057.3	CLLU1OS	chronic lymphocytic leukemia up-regulated 1 opposite strand [Source:HGNC Symbol;Acc:24070]	9606	5	1
ENST00000378491.4	ENSG00000152954.7	NRSN1	neurensin 1 [Source:HGNC Symbol;Acc:17881]	9606	5	1
ENST00000378493.1	ENSG00000101333.12	PLCB4	phospholipase C, beta 4 [Source:HGNC Symbol;Acc:9059]	9606	34	1
ENST00000378494.3	ENSG00000143919.10	CAMKMT	calmodulin-lysine N-methyltransferase [Source:HGNC Symbol;Acc:26276]	9606	18	1
ENST00000378495.3	ENSG00000198722.8	UNC13B	unc-13 homolog B (C. elegans) [Source:HGNC Symbol;Acc:12566]	9606	1019	1
ENST00000378501.2	ENSG00000101333.12	PLCB4	phospholipase C, beta 4 [Source:HGNC Symbol;Acc:9059]	9606	34	0
ENST00000378505.2	ENSG00000156313.8	RPGR	retinitis pigmentosa GTPase regulator [Source:HGNC Symbol;Acc:10295]	9606	5	0
ENST00000378509.4	ENSG00000205060.6	SLC35B4	solute carrier family 35 (UDP-xylose/UDP-N-acetylglucosamine transporter), member B4 [Source:HGNC Symbol;Acc:20584]	9606	899	1
ENST00000378512.1	ENSG00000157916.14	RER1	RER1 retention in endoplasmic reticulum 1 homolog (S. cerevisiae) [Source:HGNC Symbol;Acc:30309]	9606	2954	0
ENST00000378526.4	ENSG00000005156.7	LIG3	ligase III, DNA, ATP-dependent [Source:HGNC Symbol;Acc:6600]	9606	554	1
ENST00000378528.2	ENSG00000139323.9	POC1B	POC1 centriolar protein B [Source:HGNC Symbol;Acc:30836]	9606	61	1
ENST00000378529.3	ENSG00000116151.9	MORN1	MORN repeat containing 1 [Source:HGNC Symbol;Acc:25852]	9606	5	0
ENST00000378531.3	ENSG00000116151.9	MORN1	MORN repeat containing 1 [Source:HGNC Symbol;Acc:25852]	9606	18	1
ENST00000378536.4	ENSG00000157933.9	SKI	v-ski avian sarcoma viral oncogene homolog [Source:HGNC Symbol;Acc:10896]	9606	613	1
ENST00000378538.3	ENSG00000066336.7	SPI1	spleen focus forming virus (SFFV) proviral integration oncogene [Source:HGNC Symbol;Acc:11241]	9606	5	1
ENST00000378539.5	ENSG00000221866.5	PLXNA4	plexin A4 [Source:HGNC Symbol;Acc:9102]	9606	5	0
ENST00000378546.4	ENSG00000162585.12	C1orf86	chromosome 1 open reading frame 86 [Source:HGNC Symbol;Acc:26428]	9606	1468	1
ENST00000378551.2	ENSG00000138032.16	PPM1B	protein phosphatase, Mg2+/Mn2+ dependent, 1B [Source:HGNC Symbol;Acc:9276]	9606	38	0
ENST00000378553.5	ENSG00000154099.13	DNAAF1	dynein, axonemal, assembly factor 1 [Source:HGNC Symbol;Acc:30539]	9606	5	1
ENST00000378554.2	ENSG00000005238.15	FAM214B	family with sequence similarity 214, member B [Source:HGNC Symbol;Acc:25666]	9606	8	0
ENST00000378560.4	ENSG00000081059.15	TCF7	transcription factor 7 (T-cell specific, HMG-box) [Source:HGNC Symbol;Acc:11639]	9606	883	0
ENST00000378564.1	ENSG00000081059.15	TCF7	transcription factor 7 (T-cell specific, HMG-box) [Source:HGNC Symbol;Acc:11639]	9606	0	0
ENST00000378565.5	ENSG00000136156.8	ITM2B	integral membrane protein 2B [Source:HGNC Symbol;Acc:6174]	9606	10367	1
ENST00000378566.1	ENSG00000005238.15	FAM214B	family with sequence similarity 214, member B [Source:HGNC Symbol;Acc:25666]	9606	8	1
ENST00000378569.2	ENSG00000108688.7	CCL7	chemokine (C-C motif) ligand 7 [Source:HGNC Symbol;Acc:10634]	9606	5	1
ENST00000378572.3	ENSG00000165630.9	PRPF18	pre-mRNA processing factor 18 [Source:HGNC Symbol;Acc:17351]	9606	551	1
ENST00000378578.4	ENSG00000165169.6	DYNLT3	dynein, light chain, Tctex-type 3 [Source:HGNC Symbol;Acc:11694]	9606	7	0
ENST00000378581.3	ENSG00000165169.6	DYNLT3	dynein, light chain, Tctex-type 3 [Source:HGNC Symbol;Acc:11694]	9606	27	1
ENST00000378585.4	ENSG00000187730.6	GABRD	gamma-aminobutyric acid (GABA) A receptor, delta [Source:HGNC Symbol;Acc:4084]	9606	5	1
ENST00000378588.4	ENSG00000165168.6	CYBB	cytochrome b-245, beta polypeptide [Source:HGNC Symbol;Acc:2578]	9606	12	1
ENST00000378595.3	ENSG00000072364.8	AFF4	AF4/FMR2 family, member 4 [Source:HGNC Symbol;Acc:17869]	9606	5	0
ENST00000378601.3	ENSG00000134574.7	DDB2	damage-specific DNA binding protein 2, 48kDa [Source:HGNC Symbol;Acc:2718]	9606	198	1
ENST00000378602.3	ENSG00000178821.8	TMEM52	transmembrane protein 52 [Source:HGNC Symbol;Acc:27916]	9606	20	1
ENST00000378609.4	ENSG00000078369.13	GNB1	guanine nucleotide binding protein (G protein), beta polypeptide 1 [Source:HGNC Symbol;Acc:4396]	9606	3695	1
ENST00000378611.4	ENSG00000166455.9	C16orf46	chromosome 16 open reading frame 46 [Source:HGNC Symbol;Acc:26525]	9606	22	1
ENST00000378615.3	ENSG00000149179.9	C11orf49	chromosome 11 open reading frame 49 [Source:HGNC Symbol;Acc:28720]	9606	1263	0
ENST00000378616.3	ENSG00000047597.5	XK	X-linked Kx blood group (McLeod syndrome) [Source:HGNC Symbol;Acc:12811]	9606	39	1
ENST00000378618.2	ENSG00000149179.9	C11orf49	chromosome 11 open reading frame 49 [Source:HGNC Symbol;Acc:28720]	9606	6	0
ENST00000378619.3	ENSG00000147036.7	LANCL3	LanC lantibiotic synthetase component C-like 3 (bacterial) [Source:HGNC Symbol;Acc:24767]	9606	15	0
ENST00000378621.3	ENSG00000147036.7	LANCL3	LanC lantibiotic synthetase component C-like 3 (bacterial) [Source:HGNC Symbol;Acc:24767]	9606	15	1
ENST00000378623.1	ENSG00000134569.5	LRP4	low density lipoprotein receptor-related protein 4 [Source:HGNC Symbol;Acc:6696]	9606	152	1
ENST00000378626.4	ENSG00000205076.4	LGALS7	lectin, galactoside-binding, soluble, 7 [Source:HGNC Symbol;Acc:6568]	9606	5	1
ENST00000378628.4	ENSG00000130962.13	PRRG1	proline rich Gla (G-carboxyglutamic acid) 1 [Source:HGNC Symbol;Acc:9469]	9606	1122	1
ENST00000378635.3	ENSG00000008128.18	CDK11A	cyclin-dependent kinase 11A [Source:HGNC Symbol;Acc:1730]	9606	5	1
ENST00000378641.3	ENSG00000182621.12	PLCB1	phospholipase C, beta 1 (phosphoinositide-specific) [Source:HGNC Symbol;Acc:15917]	9606	21	1
ENST00000378643.3	ENSG00000221829.5	FANCG	Fanconi anemia, complementation group G [Source:HGNC Symbol;Acc:3588]	9606	395	1
ENST00000378644.4	ENSG00000205078.5	SYCE1L	synaptonemal complex central element protein 1-like [Source:HGNC Symbol;Acc:37236]	9606	20	1
ENST00000378654.3	ENSG00000136143.9	SUCLA2	succinate-CoA ligase, ADP-forming, beta subunit [Source:HGNC Symbol;Acc:11448]	9606	62	1
ENST00000378657.4	ENSG00000205081.4	CXorf30	chromosome X open reading frame 30 [Source:HGNC Symbol;Acc:27298]	9606	5	1
ENST00000378661.2	ENSG00000162881.5	OXER1	oxoeicosanoid (OXE) receptor 1 [Source:HGNC Symbol;Acc:24884]	9606	5	1
ENST00000378662.1	ENSG00000189339.7	SLC35E2B	solute carrier family 35, member E2B [Source:HGNC Symbol;Acc:33941]	9606	5	1
ENST00000378669.1	ENSG00000115944.10	COX7A2L	cytochrome c oxidase subunit VIIa polypeptide 2 like [Source:HGNC Symbol;Acc:2289]	9606	289	1
ENST00000378670.3	ENSG00000164405.6	UQCRQ	ubiquinol-cytochrome c reductase, complex III subunit VII, 9.5kDa [Source:HGNC Symbol;Acc:29594]	9606	13502	1
ENST00000378673.2	ENSG00000164404.4	GDF9	growth differentiation factor 9 [Source:HGNC Symbol;Acc:4224]	9606	5	1
ENST00000378675.3	ENSG00000189409.8	MMP23B	matrix metallopeptidase 23B [Source:HGNC Symbol;Acc:7171]	9606	5	1
ENST00000378677.2	ENSG00000198947.10	DMD	dystrophin [Source:HGNC Symbol;Acc:2928]	9606	211	1
ENST00000378679.3	ENSG00000164403.10	SHROOM1	shroom family member 1 [Source:HGNC Symbol;Acc:24084]	9606	150	1
ENST00000378681.3	ENSG00000165623.5	UCMA	upper zone of growth plate and cartilage matrix associated [Source:HGNC Symbol;Acc:25205]	9606	5	1
ENST00000378688.4	ENSG00000102468.6	HTR2A	5-hydroxytryptamine (serotonin) receptor 2A, G protein-coupled [Source:HGNC Symbol;Acc:5293]	9606	5	1
ENST00000378693.2	ENSG00000198944.4	SOWAHA	sosondowah ankyrin repeat domain family member A [Source:HGNC Symbol;Acc:27033]	9606	138	1
ENST00000378694.1	ENSG00000065328.12	MCM10	minichromosome maintenance complex component 10 [Source:HGNC Symbol;Acc:18043]	9606	838	1
ENST00000378700.3	ENSG00000172201.6	ID4	inhibitor of DNA binding 4, dominant negative helix-loop-helix protein [Source:HGNC Symbol;Acc:5363]	9606	3400	1
ENST00000378701.1	ENSG00000164402.9	SEPT8	septin 8 [Source:HGNC Symbol;Acc:16511]	9606	199	0
ENST00000378706.1	ENSG00000164402.9	SEPT8	septin 8 [Source:HGNC Symbol;Acc:16511]	9606	199	1
ENST00000378711.2	ENSG00000205086.5	C2orf91	chromosome 2 open reading frame 91 [Source:HGNC Symbol;Acc:42966]	9606	5	1
ENST00000378712.1	ENSG00000197530.8	MIB2	mindbomb E3 ubiquitin protein ligase 2 [Source:HGNC Symbol;Acc:30577]	9606	5	1
ENST00000378714.3	ENSG00000065328.12	MCM10	minichromosome maintenance complex component 10 [Source:HGNC Symbol;Acc:18043]	9606	838	0
ENST00000378719.2	ENSG00000164402.9	SEPT8	septin 8 [Source:HGNC Symbol;Acc:16511]	9606	12	0
ENST00000378720.3	ENSG00000139684.9	ESD	esterase D [Source:HGNC Symbol;Acc:3465]	9606	28	1
ENST00000378721.4	ENSG00000164402.9	SEPT8	septin 8 [Source:HGNC Symbol;Acc:16511]	9606	5	0
ENST00000378723.3	ENSG00000198947.10	DMD	dystrophin [Source:HGNC Symbol;Acc:2928]	9606	211	0
ENST00000378731.1	ENSG00000205089.3	CCNI2	cyclin I family, member 2 [Source:HGNC Symbol;Acc:33869]	9606	5	1
ENST00000378733.4	ENSG00000205090.4	TMEM240	transmembrane protein 240 [Source:HGNC Symbol;Acc:25186]	9606	5	1
ENST00000378740.2	ENSG00000106331.10	PAX4	paired box 4 [Source:HGNC Symbol;Acc:8618]	9606	5	0
ENST00000378743.3	ENSG00000133858.11	ZFC3H1	zinc finger, C3H1-type containing [Source:HGNC Symbol;Acc:28328]	9606	129	1
ENST00000378746.4	ENSG00000131437.11	KIF3A	kinesin family member 3A [Source:HGNC Symbol;Acc:6319]	9606	33	1
ENST00000378750.5	ENSG00000121680.11	PEX16	peroxisomal biogenesis factor 16 [Source:HGNC Symbol;Acc:8857]	9606	498	1
ENST00000378757.2	ENSG00000123240.12	OPTN	optineurin [Source:HGNC Symbol;Acc:17142]	9606	1239	1
ENST00000378779.2	ENSG00000205106.2	CTD-2210P24.4	Uncharacterized protein [Source:UniProtKB/TrEMBL;Acc:E7ER63]	9606	5	1
ENST00000378781.3	ENSG00000102445.14	KIAA0226L	KIAA0226-like [Source:HGNC Symbol;Acc:20420]	9606	21	0
ENST00000378785.2	ENSG00000215915.5	ATAD3C	ATPase family, AAA domain containing 3C [Source:HGNC Symbol;Acc:32151]	9606	5	1
ENST00000378788.3	ENSG00000205108.5	FAM205A	family with sequence similarity 205, member A [Source:HGNC Symbol;Acc:41911]	9606	5	1
ENST00000378789.3	ENSG00000101323.4	HAO1	hydroxyacid oxidase (glycolate oxidase) 1 [Source:HGNC Symbol;Acc:4809]	9606	5	1
ENST00000378792.1	ENSG00000137077.3	CCL21	chemokine (C-C motif) ligand 21 [Source:HGNC Symbol;Acc:10620]	9606	5	0
ENST00000378797.2	ENSG00000102445.14	KIAA0226L	KIAA0226-like [Source:HGNC Symbol;Acc:20420]	9606	21	0
ENST00000378799.6	ENSG00000182149.16	IST1	increased sodium tolerance 1 homolog (yeast) [Source:HGNC Symbol;Acc:28977]	9606	305	0
ENST00000378800.3	ENSG00000172724.7	CCL19	chemokine (C-C motif) ligand 19 [Source:HGNC Symbol;Acc:10617]	9606	5	0
ENST00000378802.4	ENSG00000145476.11	CYP4V2	cytochrome P450, family 4, subfamily V, polypeptide 2 [Source:HGNC Symbol;Acc:23198]	9606	121	1
ENST00000378803.1	ENSG00000205111.4	CDKL4	cyclin-dependent kinase-like 4 [Source:HGNC Symbol;Acc:19287]	9606	5	1
ENST00000378814.5	ENSG00000137177.14	KIF13A	kinesin family member 13A [Source:HGNC Symbol;Acc:14566]	9606	725	1
ENST00000378815.6	ENSG00000127328.17	RAB3IP	RAB3A interacting protein [Source:HGNC Symbol;Acc:16508]	9606	5	0
ENST00000378823.3	ENSG00000113522.9	RAD50	RAD50 homolog (S. cerevisiae) [Source:HGNC Symbol;Acc:9816]	9606	335	1
ENST00000378825.3	ENSG00000151468.9	CCDC3	coiled-coil domain containing 3 [Source:HGNC Symbol;Acc:23813]	9606	16	1
ENST00000378827.4	ENSG00000125845.6	BMP2	bone morphogenetic protein 2 [Source:HGNC Symbol;Acc:1069]	9606	1193	1
ENST00000378832.1	ENSG00000205126.2	ACCSL	1-aminocyclopropane-1-carboxylate synthase homolog (Arabidopsis)(non-functional)-like [Source:HGNC Symbol;Acc:34391]	9606	5	1
ENST00000378840.4	ENSG00000166199.8	ALKBH3	alkB, alkylation repair homolog 3 (E. coli) [Source:HGNC Symbol;Acc:30141]	9606	3	0
ENST00000378842.3	ENSG00000213930.7	GALT	galactose-1-phosphate uridylyltransferase [Source:HGNC Symbol;Acc:4135]	9606	1012	1
ENST00000378845.1	ENSG00000183049.8	CAMK1D	calcium/calmodulin-dependent protein kinase ID [Source:HGNC Symbol;Acc:19341]	9606	405	1
ENST00000378847.3	ENSG00000183049.8	CAMK1D	calcium/calmodulin-dependent protein kinase ID [Source:HGNC Symbol;Acc:19341]	9606	258	0
ENST00000378850.4	ENSG00000205129.4	C4orf47	chromosome 4 open reading frame 47 [Source:HGNC Symbol;Acc:34346]	9606	21	1
ENST00000378852.3	ENSG00000166181.8	API5	apoptosis inhibitor 5 [Source:HGNC Symbol;Acc:594]	9606	12	0
ENST00000378858.4	ENSG00000125872.7	LRRN4	leucine rich repeat neuronal 4 [Source:HGNC Symbol;Acc:16208]	9606	5	1
ENST00000378863.4	ENSG00000088766.7	CRLS1	cardiolipin synthase 1 [Source:HGNC Symbol;Acc:16148]	9606	4205	1
ENST00000378867.3	ENSG00000135362.9	PRR5L	proline rich 5 like [Source:HGNC Symbol;Acc:25878]	9606	238	0
ENST00000378875.3	ENSG00000239382.6	ALKBH6	alkB, alkylation repair homolog 6 (E. coli) [Source:HGNC Symbol;Acc:28243]	9606	9	0
ENST00000378887.2	ENSG00000205138.2	SDHAF1	succinate dehydrogenase complex assembly factor 1 [Source:HGNC Symbol;Acc:33867]	9606	2317	1
ENST00000378891.5	ENSG00000107404.13	DVL1	dishevelled segment polarity protein 1 [Source:HGNC Symbol;Acc:3084]	9606	384	1
ENST00000378892.1	ENSG00000147955.12	SIGMAR1	sigma non-opioid intracellular receptor 1 [Source:HGNC Symbol;Acc:8157]	9606	591	1
ENST00000378895.4	ENSG00000167536.9	DHRS13	dehydrogenase/reductase (SDR family) member 13 [Source:HGNC Symbol;Acc:28326]	9606	596	1
ENST00000378896.3	ENSG00000125885.9	MCM8	minichromosome maintenance complex component 8 [Source:HGNC Symbol;Acc:16147]	9606	85	1
ENST00000378904.2	ENSG00000214397.2	DKFZP779J2370		9606	20	1
ENST00000378909.2	ENSG00000205143.2	ARID3C	AT rich interactive domain 3C (BRIGHT-like) [Source:HGNC Symbol;Acc:21209]	9606	5	1
ENST00000378910.5	ENSG00000161270.15	NPHS1	nephrosis 1, congenital, Finnish type (nephrin) [Source:HGNC Symbol;Acc:7908]	9606	5	1
ENST00000378913.2	ENSG00000137100.11	DCTN3	dynactin 3 (p22) [Source:HGNC Symbol;Acc:2713]	9606	5	0
ENST00000378927.3	ENSG00000165609.8	NUDT5	nudix (nucleoside diphosphate linked moiety X)-type motif 5 [Source:HGNC Symbol;Acc:8052]	9606	11	0
ENST00000378928.1	ENSG00000157625.11	TAB3	TGF-beta activated kinase 1/MAP3K7 binding protein 3 [Source:HGNC Symbol;Acc:30681]	9606	5	0
ENST00000378933.1	ENSG00000157625.11	TAB3	TGF-beta activated kinase 1/MAP3K7 binding protein 3 [Source:HGNC Symbol;Acc:30681]	9606	201	1
ENST00000378940.3	ENSG00000165609.8	NUDT5	nudix (nucleoside diphosphate linked moiety X)-type motif 5 [Source:HGNC Symbol;Acc:8052]	9606	16	0
ENST00000378941.3	ENSG00000198814.8	GK	glycerol kinase [Source:HGNC Symbol;Acc:4289]	9606	5	0
ENST00000378944.5	ENSG00000004777.14	ARHGAP33	Rho GTPase activating protein 33 [Source:HGNC Symbol;Acc:23085]	9606	8	1
ENST00000378946.3	ENSG00000198814.8	GK	glycerol kinase [Source:HGNC Symbol;Acc:4289]	9606	38	1
ENST00000378947.3	ENSG00000197536.6	C5orf56	chromosome 5 open reading frame 56 [Source:HGNC Symbol;Acc:33838]	9606	5	0
ENST00000378953.4	ENSG00000197536.6	C5orf56	chromosome 5 open reading frame 56 [Source:HGNC Symbol;Acc:33838]	9606	13	1
ENST00000378954.4	ENSG00000119787.9	ATL2	atlastin GTPase 2 [Source:HGNC Symbol;Acc:24047]	9606	1135	1
ENST00000378959.4	ENSG00000164967.5	RPP25L	ribonuclease P/MRP 25kDa subunit-like [Source:HGNC Symbol;Acc:19909]	9606	182	1
ENST00000378961.4	ENSG00000089199.5	CHGB	chromogranin B (secretogranin 1) [Source:HGNC Symbol;Acc:1930]	9606	57	1
ENST00000378962.3	ENSG00000120280.5	CXorf21	chromosome X open reading frame 21 [Source:HGNC Symbol;Acc:25667]	9606	5	1
ENST00000378963.1	ENSG00000169297.6	NR0B1	nuclear receptor subfamily 0, group B, member 1 [Source:HGNC Symbol;Acc:7960]	9606	5	0
ENST00000378966.3	ENSG00000174015.5	SPERT	spermatid associated [Source:HGNC Symbol;Acc:30720]	9606	10	1
ENST00000378970.4	ENSG00000169297.6	NR0B1	nuclear receptor subfamily 0, group B, member 1 [Source:HGNC Symbol;Acc:7960]	9606	25	1
ENST00000378975.3	ENSG00000161265.10	U2AF1L4	U2 small nuclear RNA auxiliary factor 1-like 4 [Source:HGNC Symbol;Acc:23020]	9606	59	1
ENST00000378979.4	ENSG00000171984.10	C20orf196	chromosome 20 open reading frame 196 [Source:HGNC Symbol;Acc:26318]	9606	16	0
ENST00000378981.3	ENSG00000214107.3	MAGEB1	melanoma antigen family B, 1 [Source:HGNC Symbol;Acc:6808]	9606	5	1
ENST00000378982.2	ENSG00000120289.10	MAGEB4	melanoma antigen family B, 4 [Source:HGNC Symbol;Acc:6811]	9606	5	1
ENST00000378988.4	ENSG00000099399.5	MAGEB2	melanoma antigen family B, 2 [Source:HGNC Symbol;Acc:6809]	9606	255	1
ENST00000378993.1	ENSG00000169306.5	IL1RAPL1	interleukin 1 receptor accessory protein-like 1 [Source:HGNC Symbol;Acc:5996]	9606	5	1
ENST00000379007.2	ENSG00000205174.2	C7orf66	chromosome 7 open reading frame 66 [Source:HGNC Symbol;Acc:33712]	9606	5	1
ENST00000379010.2	ENSG00000205176.2	REXO1L1	REX1, RNA exonuclease 1 homolog (S. cerevisiae)-like 1 [Source:HGNC Symbol;Acc:24660]	9606	5	1
ENST00000379011.4	ENSG00000205177.5	C11orf91	chromosome 11 open reading frame 91 [Source:HGNC Symbol;Acc:34444]	9606	241	1
ENST00000379013.2	ENSG00000105668.3	UPK1A	uroplakin 1A [Source:HGNC Symbol;Acc:12577]	9606	5	1
ENST00000379017.3	ENSG00000065665.16	SEC61A2	Sec61 alpha 2 subunit (S. cerevisiae) [Source:HGNC Symbol;Acc:17702]	9606	5	0
ENST00000379018.3	ENSG00000131435.8	PDLIM4	PDZ and LIM domain 4 [Source:HGNC Symbol;Acc:16501]	9606	417	1
ENST00000379019.4	ENSG00000125772.8	GPCPD1	glycerophosphocholine phosphodiesterase GDE1 homolog (S. cerevisiae) [Source:HGNC Symbol;Acc:26957]	9606	155	1
ENST00000379020.4	ENSG00000065665.16	SEC61A2	Sec61 alpha 2 subunit (S. cerevisiae) [Source:HGNC Symbol;Acc:17702]	9606	105	1
ENST00000379026.2	ENSG00000105672.10	ETV2	ets variant 2 [Source:HGNC Symbol;Acc:3491]	9606	5	1
ENST00000379028.3	ENSG00000091129.15	NRCAM	neuronal cell adhesion molecule [Source:HGNC Symbol;Acc:7994]	9606	152	1
ENST00000379031.5	ENSG00000169972.7	PUSL1	pseudouridylate synthase-like 1 [Source:HGNC Symbol;Acc:26914]	9606	1343	1
ENST00000379034.1	ENSG00000176746.6	MAGEB6	melanoma antigen family B, 6 [Source:HGNC Symbol;Acc:23796]	9606	5	1
ENST00000379044.4	ENSG00000004848.6	ARX	aristaless related homeobox [Source:HGNC Symbol;Acc:18060]	9606	5	1
ENST00000379045.2	ENSG00000249115.4	HAUS5	HAUS augmin-like complex, subunit 5 [Source:HGNC Symbol;Acc:29130]	9606	133	0
ENST00000379047.3	ENSG00000181019.8	NQO1	NAD(P)H dehydrogenase, quinone 1 [Source:HGNC Symbol;Acc:2874]	9606	4421	1
ENST00000379051.1	ENSG00000065665.16	SEC61A2	Sec61 alpha 2 subunit (S. cerevisiae) [Source:HGNC Symbol;Acc:17702]	9606	5	0
ENST00000379052.5	ENSG00000112183.10	RBM24	RNA binding motif protein 24 [Source:HGNC Symbol;Acc:21539]	9606	43	1
ENST00000379056.1	ENSG00000133112.12	TPT1	tumor protein, translationally-controlled 1 [Source:HGNC Symbol;Acc:12022]	9606	2856	1
ENST00000379066.1	ENSG00000115825.5	PRKD3	protein kinase D3 [Source:HGNC Symbol;Acc:9408]	9606	203	1
ENST00000379068.3	ENSG00000101868.6	POLA1	polymerase (DNA directed), alpha 1, catalytic subunit [Source:HGNC Symbol;Acc:9173]	9606	310	1
ENST00000379071.2	ENSG00000205186.2	FABP9	fatty acid binding protein 9, testis [Source:HGNC Symbol;Acc:3563]	9606	5	1
ENST00000379078.1	ENSG00000164970.10	FAM219A	family with sequence similarity 219, member A [Source:HGNC Symbol;Acc:19920]	9606	5	0
ENST00000379079.2	ENSG00000184937.8	WT1	Wilms tumor 1 [Source:HGNC Symbol;Acc:12796]	9606	29	1
ENST00000379084.1	ENSG00000164970.10	FAM219A	family with sequence similarity 219, member A [Source:HGNC Symbol;Acc:19920]	9606	13	0
ENST00000379089.1	ENSG00000164970.10	FAM219A	family with sequence similarity 219, member A [Source:HGNC Symbol;Acc:19920]	9606	13	1
ENST00000379090.5	ENSG00000196391.6	ZNF774	zinc finger protein 774 [Source:HGNC Symbol;Acc:33108]	9606	12	0
ENST00000379095.3	ENSG00000182768.7	NGRN	neugrin, neurite outgrowth associated [Source:HGNC Symbol;Acc:18077]	9606	1754	1
ENST00000379096.5	ENSG00000076554.11	TPD52	tumor protein D52 [Source:HGNC Symbol;Acc:12005]	9606	4585	1
ENST00000379103.3	ENSG00000232859.5	LYRM9	LYR motif containing 9 [Source:HGNC Symbol;Acc:27314]	9606	191	0
ENST00000379108.1	ENSG00000180332.5	KCTD4	potassium channel tetramerization domain containing 4 [Source:HGNC Symbol;Acc:23227]	9606	7	1
ENST00000379119.2	ENSG00000075790.6	BCAP29	B-cell receptor-associated protein 29 [Source:HGNC Symbol;Acc:24131]	9606	324	0
ENST00000379121.2	ENSG00000075790.6	BCAP29	B-cell receptor-associated protein 29 [Source:HGNC Symbol;Acc:24131]	9606	5	0
ENST00000379122.3	ENSG00000185033.10	SEMA4B	sema domain, immunoglobulin domain (Ig), transmembrane domain (TM) and short cytoplasmic domain, (semaphorin) 4B [Source:HGNC Symbol;Acc:10730]	9606	3845	0
ENST00000379124.1	ENSG00000164972.8	C9orf24	chromosome 9 open reading frame 24 [Source:HGNC Symbol;Acc:19919]	9606	36	0
ENST00000379133.3	ENSG00000164972.8	C9orf24	chromosome 9 open reading frame 24 [Source:HGNC Symbol;Acc:19919]	9606	36	1
ENST00000379141.4	ENSG00000139263.7	LRIG3	leucine-rich repeats and immunoglobulin-like domains 3 [Source:HGNC Symbol;Acc:30991]	9606	366	1
ENST00000379143.5	ENSG00000132646.6	PCNA	proliferating cell nuclear antigen [Source:HGNC Symbol;Acc:8729]	9606	157	1
ENST00000379145.1	ENSG00000102230.9	PCYT1B	phosphate cytidylyltransferase 1, choline, beta [Source:HGNC Symbol;Acc:8755]	9606	5	1
ENST00000379153.3	ENSG00000112149.5	CD83	CD83 molecule [Source:HGNC Symbol;Acc:1703]	9606	414	1
ENST00000379158.2	ENSG00000164978.13	NUDT2	nudix (nucleoside diphosphate linked moiety X)-type motif 2 [Source:HGNC Symbol;Acc:8049]	9606	143	1
ENST00000379161.4	ENSG00000083635.7	NUFIP1	nuclear fragile X mental retardation protein interacting protein 1 [Source:HGNC Symbol;Acc:8057]	9606	28	1
ENST00000379162.4	ENSG00000067992.8	PDK3	pyruvate dehydrogenase kinase, isozyme 3 [Source:HGNC Symbol;Acc:8811]	9606	51	0
ENST00000379163.5	ENSG00000109911.13	ELP4	elongator acetyltransferase complex subunit 4 [Source:HGNC Symbol;Acc:1171]	9606	282	0
ENST00000379170.4	ENSG00000050393.7	MCUR1	mitochondrial calcium uniporter regulator 1 [Source:HGNC Symbol;Acc:21097]	9606	129	1
ENST00000379179.3	ENSG00000151778.6	SERP2	stress-associated endoplasmic reticulum protein family member 2 [Source:HGNC Symbol;Acc:20607]	9606	57	1
ENST00000379198.2	ENSG00000176022.3	B3GALT6	UDP-Gal:betaGal beta 1,3-galactosyltransferase polypeptide 6 [Source:HGNC Symbol;Acc:17978]	9606	2444	1
ENST00000379205.4	ENSG00000205208.4	C4orf46	chromosome 4 open reading frame 46 [Source:HGNC Symbol;Acc:27320]	9606	128	1
ENST00000379211.3	ENSG00000165182.6	CXorf58	chromosome X open reading frame 58 [Source:HGNC Symbol;Acc:26356]	9606	5	1
ENST00000379214.4	ENSG00000205213.9	LGR4	leucine-rich repeat containing G protein-coupled receptor 4 [Source:HGNC Symbol;Acc:13299]	9606	1387	1
ENST00000379215.4	ENSG00000134463.10	ECHDC3	enoyl CoA hydratase domain containing 3 [Source:HGNC Symbol;Acc:23489]	9606	315	1
ENST00000379218.2	ENSG00000135502.12	SLC26A10	solute carrier family 26, member 10 [Source:HGNC Symbol;Acc:14470]	9606	25	0
ENST00000379221.2	ENSG00000120675.4	DNAJC15	DnaJ (Hsp40) homolog, subfamily C, member 15 [Source:HGNC Symbol;Acc:20325]	9606	3290	1
ENST00000379224.5	ENSG00000172183.10	ISG20	interferon stimulated exonuclease gene 20kDa [Source:HGNC Symbol;Acc:6130]	9606	5	0
ENST00000379225.1	ENSG00000137073.16	UBAP2	ubiquitin associated protein 2 [Source:HGNC Symbol;Acc:14185]	9606	5	0
ENST00000379226.4	ENSG00000184831.9	APOO	apolipoprotein O [Source:HGNC Symbol;Acc:28727]	9606	5	1
ENST00000379231.3	ENSG00000181026.13	AEN	apoptosis enhancing nuclease [Source:HGNC Symbol;Acc:25722]	9606	605	0
ENST00000379236.3	ENSG00000186827.6	TNFRSF4	tumor necrosis factor receptor superfamily, member 4 [Source:HGNC Symbol;Acc:11918]	9606	5	1
ENST00000379238.1	ENSG00000137073.16	UBAP2	ubiquitin associated protein 2 [Source:HGNC Symbol;Acc:14185]	9606	87	1
ENST00000379245.4	ENSG00000171055.10	FEZ2	fasciculation and elongation protein zeta 2 (zygin II) [Source:HGNC Symbol;Acc:3660]	9606	323	1
ENST00000379248.2	ENSG00000164114.14	MAP9	microtubule-associated protein 9 [Source:HGNC Symbol;Acc:26118]	9606	5	0
ENST00000379253.3	ENSG00000130066.12	SAT1	spermidine/spermine N1-acetyltransferase 1 [Source:HGNC Symbol;Acc:10540]	9606	5	0
ENST00000379261.4	ENSG00000048740.13	CELF2	CUGBP, Elav-like family member 2 [Source:HGNC Symbol;Acc:2550]	9606	45	0
ENST00000379262.4	ENSG00000124523.10	SIRT5	sirtuin 5 [Source:HGNC Symbol;Acc:14933]	9606	31	0
ENST00000379264.2	ENSG00000164398.8	ACSL6	acyl-CoA synthetase long-chain family member 6 [Source:HGNC Symbol;Acc:16496]	9606	7	1
ENST00000379268.2	ENSG00000186891.9	TNFRSF18	tumor necrosis factor receptor superfamily, member 18 [Source:HGNC Symbol;Acc:11914]	9606	5	1
ENST00000379270.4	ENSG00000130066.12	SAT1	spermidine/spermine N1-acetyltransferase 1 [Source:HGNC Symbol;Acc:10540]	9606	1720	1
ENST00000379274.2	ENSG00000102780.12	DGKH	diacylglycerol kinase, eta [Source:HGNC Symbol;Acc:2854]	9606	46	0
ENST00000379277.2	ENSG00000089063.10	TMEM230	transmembrane protein 230 [Source:HGNC Symbol;Acc:15876]	9606	57	1
ENST00000379284.1	ENSG00000145990.6	GFOD1	glucose-fructose oxidoreductase domain containing 1 [Source:HGNC Symbol;Acc:21096]	9606	9	0
ENST00000379288.3	ENSG00000162571.9	TTLL10	tubulin tyrosine ligase-like family, member 10 [Source:HGNC Symbol;Acc:26693]	9606	5	1
ENST00000379290.1	ENSG00000162571.9	TTLL10	tubulin tyrosine ligase-like family, member 10 [Source:HGNC Symbol;Acc:26693]	9606	5	0
ENST00000379303.5	ENSG00000123130.12	ACOT9	acyl-CoA thioesterase 9 [Source:HGNC Symbol;Acc:17152]	9606	185	1
ENST00000379310.3	ENSG00000102763.11	VWA8	von Willebrand factor A domain containing 8 [Source:HGNC Symbol;Acc:29071]	9606	18	0
ENST00000379316.3	ENSG00000105185.7	PDCD5	programmed cell death 5 [Source:HGNC Symbol;Acc:8764]	9606	5	0
ENST00000379328.3	ENSG00000107485.11	GATA3	GATA binding protein 3 [Source:HGNC Symbol;Acc:4172]	9606	136	1
ENST00000379329.1	ENSG00000112137.12	PHACTR1	phosphatase and actin regulator 1 [Source:HGNC Symbol;Acc:20990]	9606	5	0
ENST00000379331.3	ENSG00000123131.8	PRDX4	peroxiredoxin 4 [Source:HGNC Symbol;Acc:17169]	9606	5	0
ENST00000379335.3	ENSG00000112137.12	PHACTR1	phosphatase and actin regulator 1 [Source:HGNC Symbol;Acc:20990]	9606	5	0
ENST00000379339.1	ENSG00000131591.13	C1orf159	chromosome 1 open reading frame 159 [Source:HGNC Symbol;Acc:26062]	9606	179	1
ENST00000379341.4	ENSG00000123131.8	PRDX4	peroxiredoxin 4 [Source:HGNC Symbol;Acc:17169]	9606	9114	1
ENST00000379345.2	ENSG00000112137.12	PHACTR1	phosphatase and actin regulator 1 [Source:HGNC Symbol;Acc:20990]	9606	0	0
ENST00000379348.2	ENSG00000112137.12	PHACTR1	phosphatase and actin regulator 1 [Source:HGNC Symbol;Acc:20990]	9606	5	0
ENST00000379350.1	ENSG00000112137.12	PHACTR1	phosphatase and actin regulator 1 [Source:HGNC Symbol;Acc:20990]	9606	5	1
ENST00000379357.5	ENSG00000168255.14	POLR2J3	polymerase (RNA) II (DNA directed) polypeptide J3 [Source:HGNC Symbol;Acc:33853]	9606	6	1
ENST00000379358.3	ENSG00000176371.9	ZSCAN2	zinc finger and SCAN domain containing 2 [Source:HGNC Symbol;Acc:20994]	9606	20	0
ENST00000379359.3	ENSG00000102760.12	RGCC	regulator of cell cycle [Source:HGNC Symbol;Acc:20369]	9606	1619	1
ENST00000379361.4	ENSG00000165186.9	PTCHD1	patched domain containing 1 [Source:HGNC Symbol;Acc:26392]	9606	59	1
ENST00000379370.2	ENSG00000188157.9	AGRN	agrin [Source:HGNC Symbol;Acc:329]	9606	11	1
ENST00000379374.4	ENSG00000102174.7	PHEX	phosphate regulating endopeptidase homolog, X-linked [Source:HGNC Symbol;Acc:8918]	9606	22	0
ENST00000379375.5	ENSG00000078401.6	EDN1	endothelin 1 [Source:HGNC Symbol;Acc:3176]	9606	113	1
ENST00000379378.3	ENSG00000205250.4	E2F4	E2F transcription factor 4, p107/p130-binding [Source:HGNC Symbol;Acc:3118]	9606	1433	1
ENST00000379380.4	ENSG00000186687.11	LYRM7	LYR motif containing 7 [Source:HGNC Symbol;Acc:28072]	9606	217	0
ENST00000379388.2	ENSG00000095951.12	HIVEP1	human immunodeficiency virus type I enhancer binding protein 1 [Source:HGNC Symbol;Acc:4920]	9606	781	1
ENST00000379389.4	ENSG00000187608.5	ISG15	ISG15 ubiquitin-like modifier [Source:HGNC Symbol;Acc:4053]	9606	381	1
ENST00000379390.6	ENSG00000136404.11	TM6SF1	transmembrane 6 superfamily member 1 [Source:HGNC Symbol;Acc:11860]	9606	211	1
ENST00000379391.3	ENSG00000166881.5	TMEM194A	transmembrane protein 194A [Source:HGNC Symbol;Acc:29001]	9606	43	1
ENST00000379400.3	ENSG00000101265.11	RASSF2	Ras association (RalGDS/AF-6) domain family member 2 [Source:HGNC Symbol;Acc:9883]	9606	88	1
ENST00000379403.2	ENSG00000064726.5	BTBD1	BTB (POZ) domain containing 1 [Source:HGNC Symbol;Acc:1120]	9606	84	1
ENST00000379406.3	ENSG00000172766.14	NAA16	N(alpha)-acetyltransferase 16, NatA auxiliary subunit [Source:HGNC Symbol;Acc:26164]	9606	15	0
ENST00000379410.3	ENSG00000187583.6	PLEKHN1	pleckstrin homology domain containing, family N member 1 [Source:HGNC Symbol;Acc:25284]	9606	5	1
ENST00000379413.2	ENSG00000111863.8	ADTRP	androgen-dependent TFPI-regulating protein [Source:HGNC Symbol;Acc:21214]	9606	0	0
ENST00000379416.3	ENSG00000158125.5	XDH	xanthine dehydrogenase [Source:HGNC Symbol;Acc:12805]	9606	5	1
ENST00000379423.3	ENSG00000106384.6	MOGAT3	monoacylglycerol O-acyltransferase 3 [Source:HGNC Symbol;Acc:23249]	9606	538	0
ENST00000379426.1	ENSG00000205269.4	TMEM170B	transmembrane protein 170B [Source:HGNC Symbol;Acc:34244]	9606	489	1
ENST00000379433.5	ENSG00000111859.12	NEDD9	neural precursor cell expressed, developmentally down-regulated 9 [Source:HGNC Symbol;Acc:7733]	9606	13	0
ENST00000379440.4	ENSG00000171867.12	PRNP	prion protein [Source:HGNC Symbol;Acc:9449]	9606	1136	1
ENST00000379441.3	ENSG00000076108.7	BAZ2A	bromodomain adjacent to zinc finger domain, 2A [Source:HGNC Symbol;Acc:962]	9606	48	1
ENST00000379445.3	ENSG00000205279.4	CTXN3	cortexin 3 [Source:HGNC Symbol;Acc:31110]	9606	5	1
ENST00000379446.5	ENSG00000111859.12	NEDD9	neural precursor cell expressed, developmentally down-regulated 9 [Source:HGNC Symbol;Acc:7733]	9606	1164	1
ENST00000379448.4	ENSG00000151612.11	ZNF827	zinc finger protein 827 [Source:HGNC Symbol;Acc:27193]	9606	17	1
ENST00000379449.6	ENSG00000198363.11	ASPH	aspartate beta-hydroxylase [Source:HGNC Symbol;Acc:757]	9606	10	0
ENST00000379453.4	ENSG00000171873.6	ADRA1D	adrenoceptor alpha 1D [Source:HGNC Symbol;Acc:280]	9606	17	1
ENST00000379471.2	ENSG00000165271.12	NOL6	nucleolar protein 6 (RNA-associated) [Source:HGNC Symbol;Acc:19910]	9606	392	0
ENST00000379472.3	ENSG00000129159.6	KCNC1	potassium voltage-gated channel, Shaw-related subfamily, member 1 [Source:HGNC Symbol;Acc:6233]	9606	42	1
ENST00000379480.4	ENSG00000120662.11	MTRF1	mitochondrial translational release factor 1 [Source:HGNC Symbol;Acc:7469]	9606	37	0
ENST00000379482.2	ENSG00000135720.8	DYNC1LI2	dynein, cytoplasmic 1, light intermediate chain 2 [Source:HGNC Symbol;Acc:2966]	9606	110	0
ENST00000379483.3	ENSG00000120696.8	KBTBD7	kelch repeat and BTB (POZ) domain containing 7 [Source:HGNC Symbol;Acc:25266]	9606	362	1
ENST00000379484.5	ENSG00000012174.7	MBTPS2	membrane-bound transcription factor peptidase, site 2 [Source:HGNC Symbol;Acc:15455]	9606	1711	1
ENST00000379485.1	ENSG00000165572.6	KBTBD6	kelch repeat and BTB (POZ) domain containing 6 [Source:HGNC Symbol;Acc:25340]	9606	51	1
ENST00000379486.2	ENSG00000140932.5	CMTM2	CKLF-like MARVEL transmembrane domain containing 2 [Source:HGNC Symbol;Acc:19173]	9606	5	1
ENST00000379487.3	ENSG00000120688.7	WBP4	WW domain binding protein 4 [Source:HGNC Symbol;Acc:12739]	9606	153	1
ENST00000379491.4	ENSG00000124827.6	GCM2	glial cells missing homolog 2 (Drosophila) [Source:HGNC Symbol;Acc:4198]	9606	5	1
ENST00000379494.3	ENSG00000091482.5	SMPX	small muscle protein, X-linked [Source:HGNC Symbol;Acc:11122]	9606	19	1
ENST00000379499.2	ENSG00000185915.4	KLHL34	kelch-like family member 34 [Source:HGNC Symbol;Acc:26634]	9606	5	1
ENST00000379500.2	ENSG00000089505.13	CMTM1	CKLF-like MARVEL transmembrane domain containing 1 [Source:HGNC Symbol;Acc:19172]	9606	16	0
ENST00000379510.3	ENSG00000149970.10	CNKSR2	connector enhancer of kinase suppressor of Ras 2 [Source:HGNC Symbol;Acc:19701]	9606	85	1
ENST00000379516.2	ENSG00000205302.2	SNX2	sorting nexin 2 [Source:HGNC Symbol;Acc:11173]	9606	397	1
ENST00000379520.3	ENSG00000119801.8	YPEL5	yippee-like 5 (Drosophila) [Source:HGNC Symbol;Acc:18329]	9606	307	1
ENST00000379521.4	ENSG00000086102.14	NFX1	nuclear transcription factor, X-box binding 1 [Source:HGNC Symbol;Acc:7803]	9606	5	0
ENST00000379526.1	ENSG00000205300.3	RP11-352D3.2	Uncharacterized protein [Source:UniProtKB/TrEMBL;Acc:Q5VXX5]	9606	5	1
ENST00000379533.2	ENSG00000064692.14	SNCAIP	synuclein, alpha interacting protein [Source:HGNC Symbol;Acc:11139]	9606	236	0
ENST00000379540.3	ENSG00000086102.14	NFX1	nuclear transcription factor, X-box binding 1 [Source:HGNC Symbol;Acc:7803]	9606	215	0
ENST00000379542.5	ENSG00000137210.9	TMEM14B	transmembrane protein 14B [Source:HGNC Symbol;Acc:21384]	9606	5	1
ENST00000379554.3	ENSG00000188487.7	INSC	inscuteable homolog (Drosophila) [Source:HGNC Symbol;Acc:33116]	9606	27	0
ENST00000379558.4	ENSG00000189350.8	FAM179A	family with sequence similarity 179, member A [Source:HGNC Symbol;Acc:33715]	9606	21	1
ENST00000379561.5	ENSG00000150907.6	FOXO1	forkhead box O1 [Source:HGNC Symbol;Acc:3819]	9606	480	1
ENST00000379562.4	ENSG00000151657.7	KIN	KIN, antigenic determinant of recA protein homolog (mouse) [Source:HGNC Symbol;Acc:6327]	9606	443	1
ENST00000379565.3	ENSG00000177189.8	RPS6KA3	ribosomal protein S6 kinase, 90kDa, polypeptide 3 [Source:HGNC Symbol;Acc:10432]	9606	769	1
ENST00000379567.2	ENSG00000125843.6	AP5S1	adaptor-related protein complex 5, sigma 1 subunit [Source:HGNC Symbol;Acc:15875]	9606	492	0
ENST00000379568.3	ENSG00000111845.4	PAK1IP1	PAK1 interacting protein 1 [Source:HGNC Symbol;Acc:20882]	9606	135	1
ENST00000379573.2	ENSG00000125843.6	AP5S1	adaptor-related protein complex 5, sigma 1 subunit [Source:HGNC Symbol;Acc:15875]	9606	492	1
ENST00000379579.4	ENSG00000163806.11	SPDYA	speedy/RINGO cell cycle regulator family member A [Source:HGNC Symbol;Acc:30613]	9606	5	1
ENST00000379589.3	ENSG00000183722.7	LHFP	lipoma HMGIC fusion partner [Source:HGNC Symbol;Acc:6586]	9606	5	1
ENST00000379607.5	ENSG00000173674.6	EIF1AX	eukaryotic translation initiation factor 1A, X-linked [Source:HGNC Symbol;Acc:3250]	9606	277	1
ENST00000379611.5	ENSG00000164221.8	CCDC112	coiled-coil domain containing 112 [Source:HGNC Symbol;Acc:28599]	9606	370	1
ENST00000379612.3	ENSG00000133816.9	MICAL2	microtubule associated monooxygenase, calponin and LIM domain containing 2 [Source:HGNC Symbol;Acc:24693]	9606	1742	1
ENST00000379613.3	ENSG00000137203.6	TFAP2A	transcription factor AP-2 alpha (activating enhancer binding protein 2 alpha) [Source:HGNC Symbol;Acc:11742]	9606	367	1
ENST00000379617.2	ENSG00000152503.5	TRIM36	tripartite motif containing 36 [Source:HGNC Symbol;Acc:16280]	9606	5	0
ENST00000379619.1	ENSG00000075426.7	FOSL2	FOS-like antigen 2 [Source:HGNC Symbol;Acc:3798]	9606	2255	1
ENST00000379624.1	ENSG00000158019.16	BRE	brain and reproductive organ-expressed (TNFRSF1A modulator) [Source:HGNC Symbol;Acc:1106]	9606	880	0
ENST00000379631.4	ENSG00000133115.7	STOML3	stomatin (EPB72)-like 3 [Source:HGNC Symbol;Acc:19420]	9606	5	1
ENST00000379632.2	ENSG00000158019.16	BRE	brain and reproductive organ-expressed (TNFRSF1A modulator) [Source:HGNC Symbol;Acc:1106]	9606	880	1
ENST00000379638.4	ENSG00000129625.8	REEP5	receptor accessory protein 5 [Source:HGNC Symbol;Acc:30077]	9606	4433	0
ENST00000379644.4	ENSG00000165102.10	HGSNAT	heparan-alpha-glucosaminide N-acetyltransferase [Source:HGNC Symbol;Acc:26527]	9606	865	1
ENST00000379651.3	ENSG00000184368.11	MAP7D2	MAP7 domain containing 2 [Source:HGNC Symbol;Acc:25899]	9606	490	1
ENST00000379655.4	ENSG00000140859.11	KIFC3	kinesin family member C3 [Source:HGNC Symbol;Acc:6326]	9606	65	0
ENST00000379656.3	ENSG00000105643.5	ARRDC2	arrestin domain containing 2 [Source:HGNC Symbol;Acc:25225]	9606	144	1
ENST00000379660.4	ENSG00000124786.8	SLC35B3	solute carrier family 35 (adenosine 3'-phospho 5'-phosphosulfate transporter), member B3 [Source:HGNC Symbol;Acc:21601]	9606	83	1
ENST00000379661.3	ENSG00000140854.8	KATNB1	katanin p80 (WD repeat containing) subunit B 1 [Source:HGNC Symbol;Acc:6217]	9606	949	1
ENST00000379665.2	ENSG00000205328.2	OR6C65	olfactory receptor, family 6, subfamily C, member 65 [Source:HGNC Symbol;Acc:31295]	9606	5	1
ENST00000379666.3	ENSG00000243147.3	MRPL33	mitochondrial ribosomal protein L33 [Source:HGNC Symbol;Acc:14487]	9606	344	0
ENST00000379668.2	ENSG00000205330.2	OR6C1	olfactory receptor, family 6, subfamily C, member 1 [Source:HGNC Symbol;Acc:8355]	9606	5	1
ENST00000379671.3	ENSG00000134986.9	NREP	neuronal regeneration related protein [Source:HGNC Symbol;Acc:16834]	9606	409	1
ENST00000379677.2	ENSG00000205334.2	AC074091.13	Uncharacterized protein [Source:UniProtKB/TrEMBL;Acc:B7WNW1]	9606	5	1
ENST00000379687.3	ENSG00000173681.12	CXorf23	chromosome X open reading frame 23 [Source:HGNC Symbol;Acc:27413]	9606	30	1
ENST00000379692.4	ENSG00000173376.9	NDNF	neuron-derived neurotrophic factor [Source:HGNC Symbol;Acc:26256]	9606	51	1
ENST00000379695.5	ENSG00000248099.3	INSL3	insulin-like 3 (Leydig cell) [Source:HGNC Symbol;Acc:6086]	9606	5	0
ENST00000379697.3	ENSG00000147010.13	SH3KBP1	SH3-domain kinase binding protein 1 [Source:HGNC Symbol;Acc:13867]	9606	5	0
ENST00000379705.3	ENSG00000133107.10	TRPC4	transient receptor potential cation channel, subfamily C, member 4 [Source:HGNC Symbol;Acc:12336]	9606	21	1
ENST00000379706.4	ENSG00000145777.10	TSLP	thymic stromal lymphopoietin [Source:HGNC Symbol;Acc:30743]	9606	62	1
ENST00000379708.3	ENSG00000104365.9	IKBKB	inhibitor of kappa light polypeptide gene enhancer in B-cells, kinase beta [Source:HGNC Symbol;Acc:5960]	9606	806	1
ENST00000379711.2	ENSG00000198879.7	SFMBT2	Scm-like with four mbt domains 2 [Source:HGNC Symbol;Acc:20256]	9606	5	0
ENST00000379713.3	ENSG00000198879.7	SFMBT2	Scm-like with four mbt domains 2 [Source:HGNC Symbol;Acc:20256]	9606	5	0
ENST00000379715.5	ENSG00000124802.7	EEF1E1	eukaryotic translation elongation factor 1 epsilon 1 [Source:HGNC Symbol;Acc:3212]	9606	766	1
ENST00000379719.3	ENSG00000205339.5	IPO7	importin 7 [Source:HGNC Symbol;Acc:9852]	9606	1331	1
ENST00000379721.3	ENSG00000122711.4	SPINK4	serine peptidase inhibitor, Kazal type 4 [Source:HGNC Symbol;Acc:16646]	9606	522	1
ENST00000379724.3	ENSG00000198556.9	ZNF789	zinc finger protein 789 [Source:HGNC Symbol;Acc:27801]	9606	5	0
ENST00000379727.3	ENSG00000140465.9	CYP1A1	cytochrome P450, family 1, subfamily A, polypeptide 1 [Source:HGNC Symbol;Acc:2595]	9606	837	1
ENST00000379731.4	ENSG00000086062.8	B4GALT1	UDP-Gal:betaGlcNAc beta 1,4- galactosyltransferase, polypeptide 1 [Source:HGNC Symbol;Acc:924]	9606	2265	1
ENST00000379751.4	ENSG00000125817.7	CENPB	centromere protein B, 80kDa [Source:HGNC Symbol;Acc:1852]	9606	4684	1
ENST00000379756.3	ENSG00000101222.8	SPEF1	sperm flagellar 1 [Source:HGNC Symbol;Acc:15874]	9606	5	1
ENST00000379774.4	ENSG00000170222.11	ADPRM	ADP-ribose/CDP-alcohol diphosphatase, manganese-dependent [Source:HGNC Symbol;Acc:30925]	9606	99	1
ENST00000379785.1	ENSG00000170525.14	PFKFB3	6-phosphofructo-2-kinase/fructose-2,6-biphosphatase 3 [Source:HGNC Symbol;Acc:8874]	9606	29	0
ENST00000379789.4	ENSG00000170525.14	PFKFB3	6-phosphofructo-2-kinase/fructose-2,6-biphosphatase 3 [Source:HGNC Symbol;Acc:8874]	9606	29	1
ENST00000379792.2	ENSG00000051108.10	HERPUD1	homocysteine-inducible, endoplasmic reticulum stress-inducible, ubiquitin-like domain member 1 [Source:HGNC Symbol;Acc:13744]	9606	804	1
ENST00000379800.3	ENSG00000180138.6	CSNK1A1L	casein kinase 1, alpha 1-like [Source:HGNC Symbol;Acc:20289]	9606	5	1
ENST00000379802.3	ENSG00000096696.9	DSP	desmoplakin [Source:HGNC Symbol;Acc:3052]	9606	4571	1
ENST00000379803.1	ENSG00000127511.5	SIN3B	SIN3 transcription regulator family member B [Source:HGNC Symbol;Acc:19354]	9606	1084	1
ENST00000379805.3	ENSG00000131828.9	PDHA1	pyruvate dehydrogenase (lipoamide) alpha 1 [Source:HGNC Symbol;Acc:8806]	9606	5	0
ENST00000379806.5	ENSG00000131828.9	PDHA1	pyruvate dehydrogenase (lipoamide) alpha 1 [Source:HGNC Symbol;Acc:8806]	9606	4824	1
ENST00000379807.3	ENSG00000205359.5	SLCO6A1	solute carrier organic anion transporter family, member 6A1 [Source:HGNC Symbol;Acc:23613]	9606	12	0
ENST00000379818.3	ENSG00000205364.3	MT1M	metallothionein 1M [Source:HGNC Symbol;Acc:14296]	9606	5	1
ENST00000379825.2	ENSG00000137074.14	APTX	aprataxin [Source:HGNC Symbol;Acc:15984]	9606	310	0
ENST00000379829.2	ENSG00000170782.3	OR10A4	olfactory receptor, family 10, subfamily A, member 4 [Source:HGNC Symbol;Acc:15130]	9606	5	1
ENST00000379834.2	ENSG00000124784.4	RIOK1	RIO kinase 1 [Source:HGNC Symbol;Acc:18656]	9606	1496	1
ENST00000379847.3	ENSG00000165264.6	NDUFB6	NADH dehydrogenase (ubiquinone) 1 beta subcomplex, 6, 17kDa [Source:HGNC Symbol;Acc:7701]	9606	6263	1
ENST00000379848.2	ENSG00000120664.6	SPG20OS	SPG20 opposite strand [Source:HGNC Symbol;Acc:39933]	9606	5	1
ENST00000379866.1	ENSG00000168619.11	ADAM18	ADAM metallopeptidase domain 18 [Source:HGNC Symbol;Acc:196]	9606	5	0
ENST00000379873.2	ENSG00000173698.13	GPR64	G protein-coupled receptor 64 [Source:HGNC Symbol;Acc:4516]	9606	175	1
ENST00000379881.3	ENSG00000120669.11	SOHLH2	spermatogenesis and oogenesis specific basic helix-loop-helix 2 [Source:HGNC Symbol;Acc:26026]	9606	15	1
ENST00000379882.1	ENSG00000107201.5	DDX58	DEAD (Asp-Glu-Ala-Asp) box polypeptide 58 [Source:HGNC Symbol;Acc:19102]	9606	36	1
ENST00000379887.4	ENSG00000166233.8	ARIH1	ariadne RBR E3 ubiquitin protein ligase 1 [Source:HGNC Symbol;Acc:689]	9606	671	1
ENST00000379892.4	ENSG00000133083.10	DCLK1	doublecortin-like kinase 1 [Source:HGNC Symbol;Acc:2700]	9606	9	1
ENST00000379893.1	ENSG00000133083.10	DCLK1	doublecortin-like kinase 1 [Source:HGNC Symbol;Acc:2700]	9606	5	0
ENST00000379918.4	ENSG00000164304.11	CAGE1	cancer antigen 1 [Source:HGNC Symbol;Acc:21622]	9606	5	1
ENST00000379919.4	ENSG00000180660.6	MAB21L1	mab-21-like 1 (C. elegans) [Source:HGNC Symbol;Acc:6757]	9606	25	1
ENST00000379932.4	ENSG00000185024.11	BRF1	BRF1, RNA polymerase III transcription initiation factor 90 kDa subunit [Source:HGNC Symbol;Acc:11551]	9606	199	0
ENST00000379936.2	ENSG00000132259.8	CNGA4	cyclic nucleotide gated channel alpha 4 [Source:HGNC Symbol;Acc:2152]	9606	5	1
ENST00000379938.2	ENSG00000124782.15	RREB1	ras responsive element binding protein 1 [Source:HGNC Symbol;Acc:10449]	9606	340	1
ENST00000379939.2	ENSG00000172915.14	NBEA	neurobeachin [Source:HGNC Symbol;Acc:7648]	9606	5	1
ENST00000379942.4	ENSG00000044446.7	PHKA2	phosphorylase kinase, alpha 2 (liver) [Source:HGNC Symbol;Acc:8926]	9606	588	1
ENST00000379951.2	ENSG00000138795.5	LEF1	lymphoid enhancer-binding factor 1 [Source:HGNC Symbol;Acc:6551]	9606	104	0
ENST00000379953.2	ENSG00000112799.4	LY86	lymphocyte antigen 86 [Source:HGNC Symbol;Acc:16837]	9606	5	1
ENST00000379958.2	ENSG00000205413.3	SAMD9	sterile alpha motif domain containing 9 [Source:HGNC Symbol;Acc:1348]	9606	35	1
ENST00000379959.3	ENSG00000134460.11	IL2RA	interleukin 2 receptor, alpha [Source:HGNC Symbol;Acc:6008]	9606	5	1
ENST00000379960.5	ENSG00000205726.9	ITSN1	intersectin 1 (SH3 domain protein) [Source:HGNC Symbol;Acc:6183]	9606	194	1
ENST00000379965.3	ENSG00000132274.11	TRIM22	tripartite motif containing 22 [Source:HGNC Symbol;Acc:16379]	9606	163	1
ENST00000379971.1	ENSG00000134470.15	IL15RA	interleukin 15 receptor, alpha [Source:HGNC Symbol;Acc:5978]	9606	36	0
ENST00000379977.3	ENSG00000134470.15	IL15RA	interleukin 15 receptor, alpha [Source:HGNC Symbol;Acc:5978]	9606	36	1
ENST00000379979.4	ENSG00000173221.9	GLRX	glutaredoxin (thioltransferase) [Source:HGNC Symbol;Acc:4330]	9606	79	1
ENST00000379982.3	ENSG00000164292.8	RHOBTB3	Rho-related BTB domain containing 3 [Source:HGNC Symbol;Acc:18757]	9606	487	1
ENST00000379984.3	ENSG00000102104.8	RS1	retinoschisin 1 [Source:HGNC Symbol;Acc:10457]	9606	5	1
ENST00000379987.2	ENSG00000168743.8	NPNT	nephronectin [Source:HGNC Symbol;Acc:27405]	9606	518	1
ENST00000379992.2	ENSG00000174482.6	LINGO2	leucine rich repeat and Ig domain containing 2 [Source:HGNC Symbol;Acc:21207]	9606	52	1
ENST00000379996.3	ENSG00000008086.6	CDKL5	cyclin-dependent kinase-like 5 [Source:HGNC Symbol;Acc:11411]	9606	5	1
ENST00000379997.3	ENSG00000147894.10	C9orf72	chromosome 9 open reading frame 72 [Source:HGNC Symbol;Acc:28337]	9606	14	0
ENST00000380003.3	ENSG00000147894.10	C9orf72	chromosome 9 open reading frame 72 [Source:HGNC Symbol;Acc:28337]	9606	25	1
ENST00000380005.4	ENSG00000175449.9	RFESD	Rieske (Fe-S) domain containing [Source:HGNC Symbol;Acc:29587]	9606	15	0
ENST00000380006.2	ENSG00000196470.7	SIAH1	siah E3 ubiquitin protein ligase 1 [Source:HGNC Symbol;Acc:10857]	9606	34	1
ENST00000380007.2	ENSG00000178015.4	GPR150	G protein-coupled receptor 150 [Source:HGNC Symbol;Acc:23628]	9606	5	1
ENST00000380009.4	ENSG00000164291.12	ARSK	arylsulfatase family, member K [Source:HGNC Symbol;Acc:25239]	9606	298	1
ENST00000380010.4	ENSG00000173638.14	SLC19A1	solute carrier family 19 (folate transporter), member 1 [Source:HGNC Symbol;Acc:10937]	9606	173	0
ENST00000380025.4	ENSG00000166579.11	NDEL1	nudE neurodevelopment protein 1-like 1 [Source:HGNC Symbol;Acc:17620]	9606	396	0
ENST00000380030.3	ENSG00000177324.9	BEND2	BEN domain containing 2 [Source:HGNC Symbol;Acc:28509]	9606	0	0
ENST00000380031.1	ENSG00000120160.6	EQTN	equatorin, sperm acrosome associated [Source:HGNC Symbol;Acc:1359]	9606	5	1
ENST00000380033.4	ENSG00000177324.9	BEND2	BEN domain containing 2 [Source:HGNC Symbol;Acc:28509]	9606	5	1
ENST00000380036.4	ENSG00000120156.16	TEK	TEK tyrosine kinase, endothelial [Source:HGNC Symbol;Acc:11724]	9606	1007	1
ENST00000380045.3	ENSG00000047634.10	SCML1	sex comb on midleg-like 1 (Drosophila) [Source:HGNC Symbol;Acc:10580]	9606	722	1
ENST00000380050.3	ENSG00000058091.12	CDK14	cyclin-dependent kinase 14 [Source:HGNC Symbol;Acc:8883]	9606	226	1
ENST00000380051.2	ENSG00000124787.9	RPP40	ribonuclease P/MRP 40kDa subunit [Source:HGNC Symbol;Acc:20992]	9606	20	1
ENST00000380055.5	ENSG00000184434.7	LRRC19	leucine rich repeat containing 19 [Source:HGNC Symbol;Acc:23379]	9606	5	1
ENST00000380056.3	ENSG00000088836.8	SLC4A11	solute carrier family 4, sodium borate transporter, member 11 [Source:HGNC Symbol;Acc:16438]	9606	159	1
ENST00000380060.3	ENSG00000188158.10	NHS	Nance-Horan syndrome (congenital cataracts and dental anomalies) [Source:HGNC Symbol;Acc:7820]	9606	72	1
ENST00000380062.5	ENSG00000096872.11	IFT74	intraflagellar transport 74 homolog (Chlamydomonas) [Source:HGNC Symbol;Acc:21424]	9606	246	1
ENST00000380067.2	ENSG00000125434.6	SLC25A35	solute carrier family 25, member 35 [Source:HGNC Symbol;Acc:31921]	9606	5	0
ENST00000380069.3	ENSG00000205436.3	EXOC3L4	exocyst complex component 3-like 4 [Source:HGNC Symbol;Acc:20120]	9606	5	1
ENST00000380071.3	ENSG00000133119.8	RFC3	replication factor C (activator 1) 3, 38kDa [Source:HGNC Symbol;Acc:9971]	9606	150	1
ENST00000380079.4	ENSG00000127954.8	STEAP4	STEAP family member 4 [Source:HGNC Symbol;Acc:21923]	9606	23	1
ENST00000380087.2	ENSG00000102054.13	RBBP7	retinoblastoma binding protein 7 [Source:HGNC Symbol;Acc:9890]	9606	270	1
ENST00000380094.5	ENSG00000134461.11	ANKRD16	ankyrin repeat domain 16 [Source:HGNC Symbol;Acc:23471]	9606	26	0
ENST00000380095.1	ENSG00000221859.1	KRTAP10-10	keratin associated protein 10-10 [Source:HGNC Symbol;Acc:22972]	9606	5	1
ENST00000380099.3	ENSG00000133116.6	KL	klotho [Source:HGNC Symbol;Acc:6344]	9606	5	1
ENST00000380102.2	ENSG00000205441.4	KRTAP10-7	keratin associated protein 10-7 [Source:HGNC Symbol;Acc:22970]	9606	5	1
ENST00000380110.4	ENSG00000107105.10	ELAVL2	ELAV like neuron-specific RNA binding protein 2 [Source:HGNC Symbol;Acc:3313]	9606	78	1
ENST00000380113.3	ENSG00000125877.8	ITPA	inosine triphosphatase (nucleoside triphosphate pyrophosphatase) [Source:HGNC Symbol;Acc:6176]	9606	187	1
ENST00000380118.3	ENSG00000198721.8	ECI2	enoyl-CoA delta isomerase 2 [Source:HGNC Symbol;Acc:14601]	9606	176	1
ENST00000380122.5	ENSG00000086712.8	TXLNG	taxilin gamma [Source:HGNC Symbol;Acc:18578]	9606	96	1
ENST00000380123.2	ENSG00000050426.11	LETMD1	LETM1 domain containing 1 [Source:HGNC Symbol;Acc:24241]	9606	1619	1
ENST00000380130.2	ENSG00000139597.12	N4BP2L1	NEDD4 binding protein 2-like 1 [Source:HGNC Symbol;Acc:25037]	9606	92	0
ENST00000380133.2	ENSG00000139597.12	N4BP2L1	NEDD4 binding protein 2-like 1 [Source:HGNC Symbol;Acc:25037]	9606	88	0
ENST00000380139.4	ENSG00000139597.12	N4BP2L1	NEDD4 binding protein 2-like 1 [Source:HGNC Symbol;Acc:25037]	9606	92	1
ENST00000380142.4	ENSG00000147883.9	CDKN2B	cyclin-dependent kinase inhibitor 2B (p15, inhibits CDK4) [Source:HGNC Symbol;Acc:1788]	9606	373	1
ENST00000380149.1	ENSG00000179148.5	ALOXE3	arachidonate lipoxygenase 3 [Source:HGNC Symbol;Acc:13743]	9606	5	1
ENST00000380155.3	ENSG00000169895.5	SYAP1	synapse associated protein 1 [Source:HGNC Symbol;Acc:16273]	9606	2689	1
ENST00000380167.4	ENSG00000205464.7	ATP6AP1L	ATPase, H+ transporting, lysosomal accessory protein 1-like [Source:HGNC Symbol;Acc:28091]	9606	56	1
ENST00000380172.4	ENSG00000099810.14	MTAP	methylthioadenosine phosphorylase [Source:HGNC Symbol;Acc:7413]	9606	1575	1
ENST00000380175.4	ENSG00000185689.11	C6orf201	chromosome 6 open reading frame 201 [Source:HGNC Symbol;Acc:21620]	9606	5	1
ENST00000380180.3	ENSG00000163110.10	PDLIM5	PDZ and LIM domain 5 [Source:HGNC Symbol;Acc:17468]	9606	71	0
ENST00000380183.4	ENSG00000179593.11	ALOX15B	arachidonate 15-lipoxygenase, type B [Source:HGNC Symbol;Acc:434]	9606	5	1
ENST00000380184.1	ENSG00000175518.6	UBQLNL	ubiquilin-like [Source:HGNC Symbol;Acc:28294]	9606	5	1
ENST00000380191.4	ENSG00000057608.12	GDI2	GDP dissociation inhibitor 2 [Source:HGNC Symbol;Acc:4227]	9606	664	1
ENST00000380200.3	ENSG00000169906.5	S100G	S100 calcium binding protein G [Source:HGNC Symbol;Acc:1436]	9606	5	1
ENST00000380201.2	ENSG00000198171.8	DDRGK1	DDRGK domain containing 1 [Source:HGNC Symbol;Acc:16110]	9606	5	0
ENST00000380205.1	ENSG00000120242.3	IFNA8	interferon, alpha 8 [Source:HGNC Symbol;Acc:5429]	9606	5	1
ENST00000380206.2	ENSG00000188379.5	IFNA2	interferon, alpha 2 [Source:HGNC Symbol;Acc:5423]	9606	5	1
ENST00000380210.1	ENSG00000120235.3	IFNA6	interferon, alpha 6 [Source:HGNC Symbol;Acc:5427]	9606	5	1
ENST00000380211.1	ENSG00000167359.8	OR51I1	olfactory receptor, family 51, subfamily I, member 1 [Source:HGNC Symbol;Acc:15200]	9606	0	1
ENST00000380216.1	ENSG00000147885.2	IFNA16	interferon, alpha 16 [Source:HGNC Symbol;Acc:5421]	9606	5	1
ENST00000380221.3	ENSG00000160218.8	TRAPPC10	trafficking protein particle complex 10 [Source:HGNC Symbol;Acc:11868]	9606	13	0
ENST00000380222.2	ENSG00000228083.1	IFNA14	interferon, alpha 14 [Source:HGNC Symbol;Acc:5420]	9606	5	1
ENST00000380225.1	ENSG00000137080.4	IFNA21	interferon, alpha 21 [Source:HGNC Symbol;Acc:5424]	9606	5	1
ENST00000380229.2	ENSG00000177047.5	IFNW1	interferon, omega 1 [Source:HGNC Symbol;Acc:5448]	9606	5	1
ENST00000380230.3	ENSG00000166839.12	ANKDD1A	ankyrin repeat and death domain containing 1A [Source:HGNC Symbol;Acc:28002]	9606	5	0
ENST00000380232.2	ENSG00000171855.5	IFNB1	interferon, beta 1, fibroblast [Source:HGNC Symbol;Acc:5434]	9606	5	1
ENST00000380237.1	ENSG00000213931.1	HBE1	hemoglobin, epsilon 1 [Source:HGNC Symbol;Acc:4830]	9606	12	1
ENST00000380243.4	ENSG00000205476.4	CCDC85C	coiled-coil domain containing 85C [Source:HGNC Symbol;Acc:35459]	9606	86	1
ENST00000380249.1	ENSG00000188352.8	FOCAD	focadhesin [Source:HGNC Symbol;Acc:23377]	9606	347	1
ENST00000380250.3	ENSG00000073910.15	FRY	furry homolog (Drosophila) [Source:HGNC Symbol;Acc:20367]	9606	18	1
ENST00000380252.1	ENSG00000196565.8	HBG2	hemoglobin, gamma G [Source:HGNC Symbol;Acc:4832]	9606	5	1
ENST00000380254.2	ENSG00000214050.3	FBXO16	F-box protein 16 [Source:HGNC Symbol;Acc:13618]	9606	5	1
ENST00000380255.3	ENSG00000170037.9	CNTROB	centrobin, centrosomal BRCA2 interacting protein [Source:HGNC Symbol;Acc:29616]	9606	338	0
ENST00000380258.2	ENSG00000166803.6	KIAA0101	KIAA0101 [Source:HGNC Symbol;Acc:28961]	9606	6821	0
ENST00000380266.3	ENSG00000215251.3	FASTKD5	FAST kinase domains 5 [Source:HGNC Symbol;Acc:25790]	9606	53	1
ENST00000380274.1	ENSG00000145945.5	FAM50B	family with sequence similarity 50, member B [Source:HGNC Symbol;Acc:18789]	9606	540	1
ENST00000380283.4	ENSG00000168994.9	PXDC1	PX domain containing 1 [Source:HGNC Symbol;Acc:21361]	9606	1727	1
ENST00000380289.2	ENSG00000126010.5	GRPR	gastrin-releasing peptide receptor [Source:HGNC Symbol;Acc:4609]	9606	5	1
ENST00000380290.3	ENSG00000166797.6	FAM96A	family with sequence similarity 96, member A [Source:HGNC Symbol;Acc:26235]	9606	191	0
ENST00000380291.1	ENSG00000182287.9	AP1S2	adaptor-related protein complex 1, sigma 2 subunit [Source:HGNC Symbol;Acc:560]	9606	9	0
ENST00000380293.3	ENSG00000101200.5	AVP	arginine vasopressin [Source:HGNC Symbol;Acc:894]	9606	8	1
ENST00000380298.2	ENSG00000137266.10	SLC22A23	solute carrier family 22, member 23 [Source:HGNC Symbol;Acc:21106]	9606	5	0
ENST00000380299.3	ENSG00000223609.3	HBD	hemoglobin, delta [Source:HGNC Symbol;Acc:4829]	9606	262	1
ENST00000380305.4	ENSG00000180822.7	PSMG4	proteasome (prosome, macropain) assembly chaperone 4 [Source:HGNC Symbol;Acc:21108]	9606	1418	0
ENST00000380308.3	ENSG00000169249.8	ZRSR2	zinc finger (CCCH type), RNA-binding motif and serine/arginine rich 2 [Source:HGNC Symbol;Acc:23019]	9606	19	1
ENST00000380311.4	ENSG00000132837.10	DMGDH	dimethylglycine dehydrogenase [Source:HGNC Symbol;Acc:24475]	9606	17	1
ENST00000380314.1	ENSG00000133105.3	RXFP2	relaxin/insulin-like family peptide receptor 2 [Source:HGNC Symbol;Acc:17318]	9606	5	1
ENST00000380317.4	ENSG00000099385.7	BCL7C	B-cell CLL/lymphoma 7C [Source:HGNC Symbol;Acc:1006]	9606	5	0
ENST00000380320.4	ENSG00000138080.9	EMILIN1	elastin microfibril interfacer 1 [Source:HGNC Symbol;Acc:19880]	9606	5	1
ENST00000380324.3	ENSG00000140455.12	USP3	ubiquitin specific peptidase 3 [Source:HGNC Symbol;Acc:12626]	9606	583	1
ENST00000380325.3	ENSG00000125901.5	MRPS26	mitochondrial ribosomal protein S26 [Source:HGNC Symbol;Acc:14045]	9606	61	1
ENST00000380327.5	ENSG00000135451.8	TROAP	trophinin associated protein [Source:HGNC Symbol;Acc:12327]	9606	36	0
ENST00000380332.3	ENSG00000178372.6	CALML5	calmodulin-like 5 [Source:HGNC Symbol;Acc:18180]	9606	5	1
ENST00000380338.4	ENSG00000171843.11	MLLT3	myeloid/lymphoid or mixed-lineage leukemia (trithorax homolog, Drosophila); translocated to, 3 [Source:HGNC Symbol;Acc:7136]	9606	385	1
ENST00000380342.3	ENSG00000147003.5	TMEM27	transmembrane protein 27 [Source:HGNC Symbol;Acc:29437]	9606	21	1
ENST00000380358.4	ENSG00000170004.12	CHD3	chromodomain helicase DNA binding protein 3 [Source:HGNC Symbol;Acc:1918]	9606	700	1
ENST00000380367.1	ENSG00000182070.4	OR52A1	olfactory receptor, family 52, subfamily A, member 1 [Source:HGNC Symbol;Acc:8318]	9606	5	1
ENST00000380368.2	ENSG00000137274.8	BPHL	biphenyl hydrolase-like (serine hydrolase) [Source:HGNC Symbol;Acc:1094]	9606	618	1
ENST00000380373.2	ENSG00000205497.2	OR51A4	olfactory receptor, family 51, subfamily A, member 4 [Source:HGNC Symbol;Acc:14795]	9606	5	1
ENST00000380377.4	ENSG00000171530.9	TBCA	tubulin folding cofactor A [Source:HGNC Symbol;Acc:11579]	9606	3605	0
ENST00000380379.5	ENSG00000137274.8	BPHL	biphenyl hydrolase-like (serine hydrolase) [Source:HGNC Symbol;Acc:1094]	9606	618	0
ENST00000380381.3	ENSG00000137154.8	RPS6	ribosomal protein S6 [Source:HGNC Symbol;Acc:10429]	9606	23	0
ENST00000380390.1	ENSG00000167346.3	MMP26	matrix metallopeptidase 26 [Source:HGNC Symbol;Acc:14249]	9606	5	1
ENST00000380392.3	ENSG00000205502.3	C2CD4B	C2 calcium-dependent domain containing 4B [Source:HGNC Symbol;Acc:33628]	9606	14	1
ENST00000380394.4	ENSG00000137154.8	RPS6	ribosomal protein S6 [Source:HGNC Symbol;Acc:10429]	9606	380	1
ENST00000380409.2	ENSG00000137275.9	RIPK1	receptor (TNFRSF)-interacting serine-threonine kinase 1 [Source:HGNC Symbol;Acc:10019]	9606	20	1
ENST00000380412.5	ENSG00000169957.8	ZNF768	zinc finger protein 768 [Source:HGNC Symbol;Acc:26273]	9606	1297	1
ENST00000380419.3	ENSG00000178462.7	TUBAL3	tubulin, alpha-like 3 [Source:HGNC Symbol;Acc:23534]	9606	5	1
ENST00000380420.5	ENSG00000087842.6	PIR	pirin (iron-binding nuclear protein) [Source:HGNC Symbol;Acc:30048]	9606	271	1
ENST00000380432.2	ENSG00000137145.16	DENND4C	DENN/MADD domain containing 4C [Source:HGNC Symbol;Acc:26079]	9606	195	1
ENST00000380445.3	ENSG00000215305.5	VPS16	vacuolar protein sorting 16 homolog (S. cerevisiae) [Source:HGNC Symbol;Acc:14584]	9606	249	1
ENST00000380448.1	ENSG00000198610.6	AKR1C4	aldo-keto reductase family 1, member C4 [Source:HGNC Symbol;Acc:387]	9606	5	1
ENST00000380456.3	ENSG00000205517.8	RGL3	ral guanine nucleotide dissociation stimulator-like 3 [Source:HGNC Symbol;Acc:30282]	9606	114	1
ENST00000380464.3	ENSG00000147872.5	PLIN2	perilipin 2 [Source:HGNC Symbol;Acc:248]	9606	66	0
ENST00000380465.3	ENSG00000147872.5	PLIN2	perilipin 2 [Source:HGNC Symbol;Acc:248]	9606	66	0
ENST00000380473.3	ENSG00000175664.5	TEX26	testis expressed 26 [Source:HGNC Symbol;Acc:28622]	9606	5	1
ENST00000380482.4	ENSG00000102802.5	MEDAG	mesenteric estrogen-dependent adipogenesis [Source:HGNC Symbol;Acc:25926]	9606	5	1
ENST00000380483.3	ENSG00000102048.11	ASB9	ankyrin repeat and SOCS box containing 9 [Source:HGNC Symbol;Acc:17184]	9606	98	1
ENST00000380488.4	ENSG00000102048.11	ASB9	ankyrin repeat and SOCS box containing 9 [Source:HGNC Symbol;Acc:17184]	9606	98	0
ENST00000380490.3	ENSG00000132965.5	ALOX5AP	arachidonate 5-lipoxygenase-activating protein [Source:HGNC Symbol;Acc:436]	9606	18	1
ENST00000380492.3	ENSG00000130150.7	MOSPD2	motile sperm domain containing 2 [Source:HGNC Symbol;Acc:28381]	9606	76	1
ENST00000380494.5	ENSG00000113163.11	COL4A3BP	collagen, type IV, alpha 3 (Goodpasture antigen) binding protein [Source:HGNC Symbol;Acc:2205]	9606	134	1
ENST00000380496.1	ENSG00000147874.6	HAUS6	HAUS augmin-like complex, subunit 6 [Source:HGNC Symbol;Acc:25948]	9606	5	0
ENST00000380502.3	ENSG00000147874.6	HAUS6	HAUS augmin-like complex, subunit 6 [Source:HGNC Symbol;Acc:25948]	9606	24	1
ENST00000380512.5	ENSG00000161960.10	EIF4A1	eukaryotic translation initiation factor 4A1 [Source:HGNC Symbol;Acc:3282]	9606	5	0
ENST00000380515.3	ENSG00000198780.7	FAM169A	family with sequence similarity 169, member A [Source:HGNC Symbol;Acc:29138]	9606	90	1
ENST00000380516.2	ENSG00000137776.12	SLTM	SAFB-like, transcription modulator [Source:HGNC Symbol;Acc:20709]	9606	497	1
ENST00000380518.3	ENSG00000139219.13	COL2A1	collagen, type II, alpha 1 [Source:HGNC Symbol;Acc:2200]	9606	1518	1
ENST00000380520.1	ENSG00000124570.13	SERPINB6	serpin peptidase inhibitor, clade B (ovalbumin), member 6 [Source:HGNC Symbol;Acc:8950]	9606	983	1
ENST00000380523.4	ENSG00000046647.9	GEMIN8	gem (nuclear organelle) associated protein 8 [Source:HGNC Symbol;Acc:26044]	9606	9	1
ENST00000380525.4	ENSG00000110619.12	CARS	cysteinyl-tRNA synthetase [Source:HGNC Symbol;Acc:1493]	9606	594	0
ENST00000380527.1	ENSG00000155876.4	RRAGA	Ras-related GTP binding A [Source:HGNC Symbol;Acc:16963]	9606	3226	1
ENST00000380530.1	ENSG00000155875.9	FAM154A	family with sequence similarity 154, member A [Source:HGNC Symbol;Acc:28566]	9606	5	0
ENST00000380534.4	ENSG00000155875.9	FAM154A	family with sequence similarity 154, member A [Source:HGNC Symbol;Acc:28566]	9606	5	1
ENST00000380542.4	ENSG00000205531.8	NAP1L4	nucleosome assembly protein 1-like 4 [Source:HGNC Symbol;Acc:7640]	9606	7751	1
ENST00000380548.4	ENSG00000178031.11	ADAMTSL1	ADAMTS-like 1 [Source:HGNC Symbol;Acc:14632]	9606	38	1
ENST00000380550.3	ENSG00000046651.10	OFD1	oral-facial-digital syndrome 1 [Source:HGNC Symbol;Acc:2567]	9606	70	1
ENST00000380554.3	ENSG00000196139.7	AKR1C3	aldo-keto reductase family 1, member C3 [Source:HGNC Symbol;Acc:386]	9606	253	1
ENST00000380566.4	ENSG00000178031.11	ADAMTSL1	ADAMTS-like 1 [Source:HGNC Symbol;Acc:14632]	9606	5	0
ENST00000380568.3	ENSG00000137878.12	GCOM1	GRINL1A complex locus 1 [Source:HGNC Symbol;Acc:26424]	9606	21	1
ENST00000380569.2	ENSG00000137878.12	GCOM1	GRINL1A complex locus 1 [Source:HGNC Symbol;Acc:26424]	9606	21	0
ENST00000380570.4	ENSG00000178031.11	ADAMTSL1	ADAMTS-like 1 [Source:HGNC Symbol;Acc:14632]	9606	5	0
ENST00000380572.3	ENSG00000120907.13	ADRA1A	adrenoceptor alpha 1A [Source:HGNC Symbol;Acc:277]	9606	5	0
ENST00000380581.2	ENSG00000120907.13	ADRA1A	adrenoceptor alpha 1A [Source:HGNC Symbol;Acc:277]	9606	0	1
ENST00000380582.3	ENSG00000120907.13	ADRA1A	adrenoceptor alpha 1A [Source:HGNC Symbol;Acc:277]	9606	5	0
ENST00000380586.1	ENSG00000120907.13	ADRA1A	adrenoceptor alpha 1A [Source:HGNC Symbol;Acc:277]	9606	5	0
ENST00000380587.1	ENSG00000120907.13	ADRA1A	adrenoceptor alpha 1A [Source:HGNC Symbol;Acc:277]	9606	5	0
ENST00000380588.4	ENSG00000183067.5	IGSF5	immunoglobulin superfamily, member 5 [Source:HGNC Symbol;Acc:5952]	9606	7	1
ENST00000380589.4	ENSG00000258713.2	C20orf141	chromosome 20 open reading frame 141 [Source:HGNC Symbol;Acc:16134]	9606	5	1
ENST00000380590.3	ENSG00000122696.8	SLC25A51	solute carrier family 25, member 51 [Source:HGNC Symbol;Acc:23323]	9606	170	1
ENST00000380591.3	ENSG00000145741.11	BTF3	basic transcription factor 3 [Source:HGNC Symbol;Acc:1125]	9606	417	1
ENST00000380593.4	ENSG00000241690.3	TMEM239	CDNA FLJ26142 fis, clone TST04526; Transmembrane protein 239; Uncharacterized protein [Source:UniProtKB/TrEMBL;Acc:Q6ZPB1]	9606	5	1
ENST00000380599.4	ENSG00000174282.7	ZBTB4	zinc finger and BTB domain containing 4 [Source:HGNC Symbol;Acc:23847]	9606	1039	1
ENST00000380600.1	ENSG00000176896.7	TCEANC	transcription elongation factor A (SII) N-terminal and central domain containing [Source:HGNC Symbol;Acc:28277]	9606	21	1
ENST00000380602.3	ENSG00000198759.7	EGFL6	EGF-like-domain, multiple 6 [Source:HGNC Symbol;Acc:3235]	9606	5	1
ENST00000380604.3	ENSG00000184809.8	C21orf88	chromosome 21 open reading frame 88 [Source:HGNC Symbol;Acc:16424]	9606	5	0
ENST00000380605.2	ENSG00000088882.7	CPXM1	carboxypeptidase X (M14 family), member 1 [Source:HGNC Symbol;Acc:15771]	9606	9	1
ENST00000380607.4	ENSG00000107295.8	SH3GL2	SH3-domain GRB2-like 2 [Source:HGNC Symbol;Acc:10831]	9606	125	1
ENST00000380610.4	ENSG00000061273.13	HDAC7	histone deacetylase 7 [Source:HGNC Symbol;Acc:14067]	9606	56	1
ENST00000380612.4	ENSG00000184809.8	C21orf88	chromosome 21 open reading frame 88 [Source:HGNC Symbol;Acc:16424]	9606	5	0
ENST00000380615.3	ENSG00000102781.9	KATNAL1	katanin p60 subunit A-like 1 [Source:HGNC Symbol;Acc:28361]	9606	335	1
ENST00000380620.4	ENSG00000183778.13	B3GALT5	UDP-Gal:betaGlcNAc beta 1,3-galactosyltransferase, polypeptide 5 [Source:HGNC Symbol;Acc:920]	9606	5	1
ENST00000380622.2	ENSG00000123594.3	ATXN3L	ataxin 3-like [Source:HGNC Symbol;Acc:24173]	9606	5	1
ENST00000380625.3	ENSG00000187268.7	FAM9C	family with sequence similarity 9, member C [Source:HGNC Symbol;Acc:18405]	9606	5	0
ENST00000380629.2	ENSG00000104765.10	BNIP3L	BCL2/adenovirus E1B 19kDa interacting protein 3-like [Source:HGNC Symbol;Acc:1085]	9606	191	1
ENST00000380637.3	ENSG00000185437.9	SH3BGR	SH3 domain binding glutamic acid-rich protein [Source:HGNC Symbol;Acc:10822]	9606	5	1
ENST00000380639.5	ENSG00000049883.10	PTCD2	pentatricopeptide repeat domain 2 [Source:HGNC Symbol;Acc:25734]	9606	377	1
ENST00000380641.4	ENSG00000044459.10	CNTLN	centlein, centrosomal protein [Source:HGNC Symbol;Acc:23432]	9606	42	1
ENST00000380647.3	ENSG00000044459.10	CNTLN	centlein, centrosomal protein [Source:HGNC Symbol;Acc:23432]	9606	8	0
ENST00000380648.4	ENSG00000088881.16	EBF4	early B-cell factor 4 [Source:HGNC Symbol;Acc:29278]	9606	1194	1
ENST00000380649.3	ENSG00000084754.6	HADHA	hydroxyacyl-CoA dehydrogenase/3-ketoacyl-CoA thiolase/enoyl-CoA hydratase (trifunctional protein), alpha subunit [Source:HGNC Symbol;Acc:4801]	9606	525	1
ENST00000380659.3	ENSG00000196664.4	TLR7	toll-like receptor 7 [Source:HGNC Symbol;Acc:15631]	9606	5	1
ENST00000380668.5	ENSG00000101911.8	PRPS2	phosphoribosyl pyrophosphate synthetase 2 [Source:HGNC Symbol;Acc:9465]	9606	739	1
ENST00000380672.4	ENSG00000173068.13	BNC2	basonuclin 2 [Source:HGNC Symbol;Acc:30988]	9606	770	1
ENST00000380675.2	ENSG00000145734.14	BDP1	B double prime 1, subunit of RNA polymerase III transcription initiation factor IIIB [Source:HGNC Symbol;Acc:13652]	9606	12	1
ENST00000380680.4	ENSG00000122042.9	UBL3	ubiquitin-like 3 [Source:HGNC Symbol;Acc:12504]	9606	431	1
ENST00000380682.1	ENSG00000169933.8	FRMPD4	FERM and PDZ domain containing 4 [Source:HGNC Symbol;Acc:29007]	9606	25	1
ENST00000380685.1	ENSG00000205549.4	C9orf92	chromosome 9 open reading frame 92 [Source:HGNC Symbol;Acc:19054]	9606	5	1
ENST00000380698.4	ENSG00000170542.5	SERPINB9	serpin peptidase inhibitor, clade B (ovalbumin), member 9 [Source:HGNC Symbol;Acc:8955]	9606	154	1
ENST00000380701.3	ENSG00000164989.11	CCDC171	coiled-coil domain containing 171 [Source:HGNC Symbol;Acc:29828]	9606	25	1
ENST00000380702.2	ENSG00000065989.11	PDE4A	phosphodiesterase 4A, cAMP-specific [Source:HGNC Symbol;Acc:8780]	9606	48	1
ENST00000380714.3	ENSG00000125363.10	AMELX	amelogenin, X-linked [Source:HGNC Symbol;Acc:461]	9606	5	1
ENST00000380715.1	ENSG00000164985.10	PSIP1	PC4 and SFRS1 interacting protein 1 [Source:HGNC Symbol;Acc:9527]	9606	44	0
ENST00000380716.4	ENSG00000164985.10	PSIP1	PC4 and SFRS1 interacting protein 1 [Source:HGNC Symbol;Acc:9527]	9606	5	0
ENST00000380718.1	ENSG00000047648.17	ARHGAP6	Rho GTPase activating protein 6 [Source:HGNC Symbol;Acc:676]	9606	5	0
ENST00000380725.1	ENSG00000129757.8	CDKN1C	cyclin-dependent kinase inhibitor 1C (p57, Kip2) [Source:HGNC Symbol;Acc:1786]	9606	328	0
ENST00000380736.1	ENSG00000047648.17	ARHGAP6	Rho GTPase activating protein 6 [Source:HGNC Symbol;Acc:676]	9606	12	1
ENST00000380737.3	ENSG00000221914.4	PPP2R2A	protein phosphatase 2, regulatory subunit B, alpha [Source:HGNC Symbol;Acc:9304]	9606	236	1
ENST00000380738.4	ENSG00000164985.10	PSIP1	PC4 and SFRS1 interacting protein 1 [Source:HGNC Symbol;Acc:9527]	9606	377	1
ENST00000380739.5	ENSG00000021355.8	SERPINB1	serpin peptidase inhibitor, clade B (ovalbumin), member 1 [Source:HGNC Symbol;Acc:3311]	9606	660	1
ENST00000380741.4	ENSG00000205571.8	SMN2	survival of motor neuron 2, centromeric [Source:HGNC Symbol;Acc:11118]	9606	5	0
ENST00000380743.4	ENSG00000205571.8	SMN2	survival of motor neuron 2, centromeric [Source:HGNC Symbol;Acc:11118]	9606	5	1
ENST00000380746.4	ENSG00000119772.12	DNMT3A	DNA (cytosine-5-)-methyltransferase 3 alpha [Source:HGNC Symbol;Acc:2978]	9606	221	1
ENST00000380749.5	ENSG00000205581.6	HMGN1	high mobility group nucleosome binding domain 1 [Source:HGNC Symbol;Acc:4984]	9606	375	1
ENST00000380750.3	ENSG00000205572.5	SERF1B	small EDRK-rich factor 1B (centromeric) [Source:HGNC Symbol;Acc:10756]	9606	5	1
ENST00000380751.5	ENSG00000205572.5	SERF1B	small EDRK-rich factor 1B (centromeric) [Source:HGNC Symbol;Acc:10756]	9606	5	0
ENST00000380752.5	ENSG00000139514.8	SLC7A1	solute carrier family 7 (cationic amino acid transporter, y+ system), member 1 [Source:HGNC Symbol;Acc:11057]	9606	338	1
ENST00000380753.4	ENSG00000151632.12	AKR1C2	aldo-keto reductase family 1, member C2 [Source:HGNC Symbol;Acc:385]	9606	5	1
ENST00000380769.4	ENSG00000124535.11	WRNIP1	Werner helicase interacting protein 1 [Source:HGNC Symbol;Acc:20876]	9606	931	1
ENST00000380770.3	ENSG00000105371.8	ICAM4	intercellular adhesion molecule 4 (Landsteiner-Wiener blood group) [Source:HGNC Symbol;Acc:5347]	9606	235	0
ENST00000380782.2	ENSG00000101871.10	MID1	midline 1 (Opitz/BBB syndrome) [Source:HGNC Symbol;Acc:7095]	9606	677	0
ENST00000380794.1	ENSG00000115138.6	POMC	proopiomelanocortin [Source:HGNC Symbol;Acc:9201]	9606	8	1
ENST00000380796.3	ENSG00000100258.13	LMF2	lipase maturation factor 2 [Source:HGNC Symbol;Acc:25096]	9606	1375	1
ENST00000380799.1	ENSG00000164975.11	SNAPC3	small nuclear RNA activating complex, polypeptide 3, 50kDa [Source:HGNC Symbol;Acc:11136]	9606	5	0
ENST00000380800.3	ENSG00000185658.9	BRWD1	bromodomain and WD repeat domain containing 1 [Source:HGNC Symbol;Acc:12760]	9606	44	0
ENST00000380814.4	ENSG00000139508.10	SLC46A3	solute carrier family 46, member 3 [Source:HGNC Symbol;Acc:27501]	9606	5	0
ENST00000380817.3	ENSG00000100241.16	SBF1	SET binding factor 1 [Source:HGNC Symbol;Acc:10542]	9606	2045	1
ENST00000380821.3	ENSG00000164975.11	SNAPC3	small nuclear RNA activating complex, polypeptide 3, 50kDa [Source:HGNC Symbol;Acc:11136]	9606	2406	1
ENST00000380822.4	ENSG00000085231.9	TAF9	TAF9 RNA polymerase II, TATA box binding protein (TBP)-associated factor, 32kDa [Source:HGNC Symbol;Acc:11542]	9606	249	0
ENST00000380828.2	ENSG00000243335.4	KCTD7	potassium channel tetramerization domain containing 7 [Source:HGNC Symbol;Acc:21957]	9606	289	0
ENST00000380833.4	ENSG00000073464.7	CLCN4	chloride channel, voltage-sensitive 4 [Source:HGNC Symbol;Acc:2022]	9606	182	1
ENST00000380834.2	ENSG00000138092.6	CENPO	centromere protein O [Source:HGNC Symbol;Acc:28152]	9606	298	1
ENST00000380835.2	ENSG00000165555.5	NOXRED1	NADP-dependent oxidoreductase domain containing 1 [Source:HGNC Symbol;Acc:20487]	9606	5	1
ENST00000380842.4	ENSG00000132963.7	POMP	proteasome maturation protein [Source:HGNC Symbol;Acc:20330]	9606	1065	1
ENST00000380843.4	ENSG00000101365.16	IDH3B	isocitrate dehydrogenase 3 (NAD+) beta [Source:HGNC Symbol;Acc:5385]	9606	4469	1
ENST00000380846.3	ENSG00000205595.3	AREGB	amphiregulin B [Source:HGNC Symbol;Acc:34509]	9606	5	1
ENST00000380851.5	ENSG00000101365.16	IDH3B	isocitrate dehydrogenase 3 (NAD+) beta [Source:HGNC Symbol;Acc:5385]	9606	4469	0
ENST00000380858.1	ENSG00000151229.8	SLC2A13	solute carrier family 2 (facilitated glucose transporter), member 13 [Source:HGNC Symbol;Acc:15956]	9606	50	1
ENST00000380859.1	ENSG00000187134.8	AKR1C1	aldo-keto reductase family 1, member C1 [Source:HGNC Symbol;Acc:384]	9606	10	1
ENST00000380860.4	ENSG00000145740.14	SLC30A5	solute carrier family 30 (zinc transporter), member 5 [Source:HGNC Symbol;Acc:19089]	9606	354	0
ENST00000380861.4	ENSG00000047644.13	WWC3	WWC family member 3 [Source:HGNC Symbol;Acc:29237]	9606	11	1
ENST00000380870.4	ENSG00000172687.9	ZNF738	zinc finger protein 738 [Source:HGNC Symbol;Acc:32469]	9606	28	0
ENST00000380871.4	ENSG00000167034.9	NKX3-1	NK3 homeobox 1 [Source:HGNC Symbol;Acc:7838]	9606	240	1
ENST00000380872.4	ENSG00000187134.8	AKR1C1	aldo-keto reductase family 1, member C1 [Source:HGNC Symbol;Acc:384]	9606	5	0
ENST00000380874.2	ENSG00000054598.5	FOXC1	forkhead box C1 [Source:HGNC Symbol;Acc:3800]	9606	1301	1
ENST00000380877.3	ENSG00000104064.12	GABPB1	GA binding protein transcription factor, beta subunit 1 [Source:HGNC Symbol;Acc:4074]	9606	104	0
ENST00000380881.4	ENSG00000164946.15	FREM1	FRAS1 related extracellular matrix 1 [Source:HGNC Symbol;Acc:23399]	9606	25	1
ENST00000380887.2	ENSG00000119715.10	ESRRB	estrogen-related receptor beta [Source:HGNC Symbol;Acc:3473]	9606	7	1
ENST00000380898.2	ENSG00000169181.8	GSG1L	GSG1-like [Source:HGNC Symbol;Acc:28283]	9606	5	1
ENST00000380903.2	ENSG00000073169.9	SELO	Selenoprotein O [Source:UniProtKB/Swiss-Prot;Acc:Q9BVL4]	9606	158	1
ENST00000380907.2	ENSG00000188996.4	HUS1B	HUS1 checkpoint homolog b (S. pombe) [Source:HGNC Symbol;Acc:16485]	9606	5	1
ENST00000380911.3	ENSG00000147869.4	CER1	cerberus 1, DAN family BMP antagonist [Source:HGNC Symbol;Acc:1862]	9606	5	1
ENST00000380913.3	ENSG00000146950.8	SHROOM2	shroom family member 2 [Source:HGNC Symbol;Acc:630]	9606	121	1
ENST00000380916.4	ENSG00000175893.7	ZDHHC21	zinc finger, DHHC-type containing 21 [Source:HGNC Symbol;Acc:20750]	9606	196	1
ENST00000380921.3	ENSG00000147862.10	NFIB	nuclear factor I/B [Source:HGNC Symbol;Acc:7785]	9606	5	0
ENST00000380934.4	ENSG00000147862.10	NFIB	nuclear factor I/B [Source:HGNC Symbol;Acc:7785]	9606	1149	0
ENST00000380948.2	ENSG00000155666.7	KDM8	lysine (K)-specific demethylase 8 [Source:HGNC Symbol;Acc:25840]	9606	62	1
ENST00000380950.2	ENSG00000103995.9	CEP152	centrosomal protein 152kDa [Source:HGNC Symbol;Acc:29298]	9606	20	1
ENST00000380956.4	ENSG00000137265.10	IRF4	interferon regulatory factor 4 [Source:HGNC Symbol;Acc:6119]	9606	10	1
ENST00000380984.4	ENSG00000132437.13	DDC	dopa decarboxylase (aromatic L-amino acid decarboxylase) [Source:HGNC Symbol;Acc:2719]	9606	5	0
ENST00000380985.5	ENSG00000123213.18	NLN	neurolysin (metallopeptidase M3 family) [Source:HGNC Symbol;Acc:16058]	9606	885	1
ENST00000380986.4	ENSG00000119782.9	FKBP1B	FK506 binding protein 1B, 12.6 kDa [Source:HGNC Symbol;Acc:3712]	9606	232	0
ENST00000380991.4	ENSG00000119782.9	FKBP1B	FK506 binding protein 1B, 12.6 kDa [Source:HGNC Symbol;Acc:3712]	9606	232	1
ENST00000380992.1	ENSG00000184281.10	TSSC4	tumor suppressing subtransferable candidate 4 [Source:HGNC Symbol;Acc:12386]	9606	202	0
ENST00000380995.1	ENSG00000054611.9	TBC1D22A	TBC1 domain family, member 22A [Source:HGNC Symbol;Acc:1309]	9606	5	0
ENST00000380996.5	ENSG00000184281.10	TSSC4	tumor suppressing subtransferable candidate 4 [Source:HGNC Symbol;Acc:12386]	9606	202	1
ENST00000381003.3	ENSG00000183304.6	FAM9A	family with sequence similarity 9, member A [Source:HGNC Symbol;Acc:18403]	9606	5	1
ENST00000381006.3	ENSG00000018189.8	RUFY3	RUN and FYVE domain containing 3 [Source:HGNC Symbol;Acc:30285]	9606	162	1
ENST00000381007.4	ENSG00000197860.5	SGTB	small glutamine-rich tetratricopeptide repeat (TPR)-containing, beta [Source:HGNC Symbol;Acc:23567]	9606	205	1
ENST00000381018.3	ENSG00000113595.10	TRIM23	tripartite motif containing 23 [Source:HGNC Symbol;Acc:660]	9606	244	0
ENST00000381019.3	ENSG00000100416.8	TRMU	tRNA 5-methylaminomethyl-2-thiouridylate methyltransferase [Source:HGNC Symbol;Acc:25481]	9606	150	1
ENST00000381020.7	ENSG00000165556.9	CDX2	caudal type homeobox 2 [Source:HGNC Symbol;Acc:1806]	9606	563	1
ENST00000381026.3	ENSG00000180389.6	ATP5EP2	ATP synthase, H+ transporting, mitochondrial F1 complex, epsilon subunit pseudogene 2 [Source:HGNC Symbol;Acc:34026]	9606	14	1
ENST00000381031.3	ENSG00000075234.12	TTC38	tetratricopeptide repeat domain 38 [Source:HGNC Symbol;Acc:26082]	9606	1352	1
ENST00000381033.4	ENSG00000139515.5	PDX1	pancreatic and duodenal homeobox 1 [Source:HGNC Symbol;Acc:6107]	9606	220	1
ENST00000381042.4	ENSG00000006757.7	PNPLA4	patatin-like phospholipase domain containing 4 [Source:HGNC Symbol;Acc:24887]	9606	357	1
ENST00000381051.2	ENSG00000197182.8	FLJ27365	hsa-mir-4763 [Source:miRBase;Acc:MI0017404]	9606	26	0
ENST00000381059.3	ENSG00000182583.8	VCX	variable charge, X-linked [Source:HGNC Symbol;Acc:12667]	9606	5	1
ENST00000381060.2	ENSG00000126549.5	STATH	statherin [Source:HGNC Symbol;Acc:11369]	9606	5	1
ENST00000381070.3	ENSG00000153015.11	CWC27	CWC27 spliceosome-associated protein homolog (S. cerevisiae) [Source:HGNC Symbol;Acc:10664]	9606	94	1
ENST00000381077.5	ENSG00000130021.9	HDHD1	haloacid dehalogenase-like hydrolase domain containing 1 [Source:HGNC Symbol;Acc:16818]	9606	32	1
ENST00000381086.5	ENSG00000146674.10	IGFBP3	insulin-like growth factor binding protein 3 [Source:HGNC Symbol;Acc:5472]	9606	1857	1
ENST00000381089.3	ENSG00000169059.8	VCX3A	variable charge, X-linked 3A [Source:HGNC Symbol;Acc:18159]	9606	5	1
ENST00000381095.3	ENSG00000146938.10	NLGN4X	neuroligin 4, X-linked [Source:HGNC Symbol;Acc:14287]	9606	5	1
ENST00000381103.2	ENSG00000068796.12	KIF2A	kinesin heavy chain member 2A [Source:HGNC Symbol;Acc:6318]	9606	905	1
ENST00000381121.3	ENSG00000064201.11	TSPAN32	tetraspanin 32 [Source:HGNC Symbol;Acc:13410]	9606	5	0
ENST00000381124.5	ENSG00000105968.14	H2AFV	H2A histone family, member V [Source:HGNC Symbol;Acc:20664]	9606	9640	1
ENST00000381125.4	ENSG00000067057.12	PFKP	phosphofructokinase, platelet [Source:HGNC Symbol;Acc:8878]	9606	1364	1
ENST00000381127.1	ENSG00000062096.10	ARSF	arylsulfatase F [Source:HGNC Symbol;Acc:721]	9606	5	1
ENST00000381129.3	ENSG00000129221.10	AIPL1	aryl hydrocarbon receptor interacting protein-like 1 [Source:HGNC Symbol;Acc:359]	9606	5	1
ENST00000381130.2	ENSG00000205667.2	ARSH	arylsulfatase family, member H [Source:HGNC Symbol;Acc:32488]	9606	5	1
ENST00000381139.1	ENSG00000205669.2	ACOT6	acyl-CoA thioesterase 6 [Source:HGNC Symbol;Acc:33159]	9606	5	1
ENST00000381140.4	ENSG00000122034.8	GTF3A	general transcription factor IIIA [Source:HGNC Symbol;Acc:4662]	9606	1373	1
ENST00000381151.3	ENSG00000198743.5	SLC5A3	solute carrier family 5 (sodium/myo-inositol cotransporter), member 3 [Source:HGNC Symbol;Acc:11038]	9606	24	1
ENST00000381153.3	ENSG00000110665.7	C11orf21	chromosome 11 open reading frame 21 [Source:HGNC Symbol;Acc:13231]	9606	5	1
ENST00000381154.1	ENSG00000006756.11	ARSD	arylsulfatase D [Source:HGNC Symbol;Acc:717]	9606	70	1
ENST00000381163.3	ENSG00000056998.14	GYG2	glycogenin 2 [Source:HGNC Symbol;Acc:4700]	9606	67	1
ENST00000381165.3	ENSG00000167842.11	MIS12	MIS12 kinetochore complex component [Source:HGNC Symbol;Acc:24967]	9606	1061	1
ENST00000381166.3	ENSG00000100767.11	PAPLN	papilin, proteoglycan-like sulfated glycoprotein [Source:HGNC Symbol;Acc:19262]	9606	78	1
ENST00000381176.4	ENSG00000138944.7	KIAA1644	KIAA1644 [Source:HGNC Symbol;Acc:29335]	9606	10	1
ENST00000381178.1	ENSG00000180176.10	TH	tyrosine hydroxylase [Source:HGNC Symbol;Acc:11782]	9606	5	1
ENST00000381180.3	ENSG00000002586.13	CD99	CD99 molecule [Source:HGNC Symbol;Acc:7082]	9606	5	0
ENST00000381184.1	ENSG00000002586.13	CD99	CD99 molecule [Source:HGNC Symbol;Acc:7082]	9606	5	1
ENST00000381192.3	ENSG00000002586.13	CD99	CD99 molecule [Source:HGNC Symbol;Acc:7082]	9606	5	0
ENST00000381196.4	ENSG00000153707.11	PTPRD	protein tyrosine phosphatase, receptor type, D [Source:HGNC Symbol;Acc:9668]	9606	101	1
ENST00000381209.3	ENSG00000129197.10	RPAIN	RPA interacting protein [Source:HGNC Symbol;Acc:28641]	9606	130	0
ENST00000381210.3	ENSG00000205678.3	TECRL	trans-2,3-enoyl-CoA reductase-like [Source:HGNC Symbol;Acc:27365]	9606	5	1
ENST00000381223.4	ENSG00000214717.5	ZBED1	zinc finger, BED-type containing 1 [Source:HGNC Symbol;Acc:447]	9606	5	1
ENST00000381224.2	ENSG00000133687.11	TMTC1	transmembrane and tetratricopeptide repeat containing 1 [Source:HGNC Symbol;Acc:24099]	9606	2	0
ENST00000381226.3	ENSG00000155545.15	MIER3	mesoderm induction early response 1, family member 3 [Source:HGNC Symbol;Acc:26678]	9606	112	1
ENST00000381237.1	ENSG00000104635.9	SLC39A14	solute carrier family 39 (zinc transporter), member 14 [Source:HGNC Symbol;Acc:20858]	9606	2413	1
ENST00000381241.3	ENSG00000196433.7	ASMT	acetylserotonin O-methyltransferase [Source:HGNC Symbol;Acc:750]	9606	5	1
ENST00000381249.3	ENSG00000240857.1	RDH14	retinol dehydrogenase 14 (all-trans/9-cis/11-cis) [Source:HGNC Symbol;Acc:19979]	9606	535	1
ENST00000381253.1	ENSG00000088876.7	ZNF343	zinc finger protein 343 [Source:HGNC Symbol;Acc:16017]	9606	5	0
ENST00000381254.2	ENSG00000178295.10	GEN1	GEN1 Holliday junction 5' flap endonuclease [Source:HGNC Symbol;Acc:26881]	9606	161	1
ENST00000381261.3	ENSG00000197976.6	AKAP17A	A kinase (PRKA) anchor protein 17A [Source:HGNC Symbol;Acc:18783]	9606	5	0
ENST00000381271.2	ENSG00000087448.5	KLHL42	kelch-like family member 42 [Source:HGNC Symbol;Acc:29252]	9606	2120	1
ENST00000381273.3	ENSG00000205693.3	MANSC4	MANSC domain containing 4 [Source:HGNC Symbol;Acc:40023]	9606	0	1
ENST00000381280.4	ENSG00000198732.6	SMOC1	SPARC related modular calcium binding 1 [Source:HGNC Symbol;Acc:20318]	9606	2743	1
ENST00000381287.4	ENSG00000134352.15	IL6ST	interleukin 6 signal transducer (gp130, oncostatin M receptor) [Source:HGNC Symbol;Acc:6021]	9606	213	1
ENST00000381297.4	ENSG00000182162.5	P2RY8	purinergic receptor P2Y, G-protein coupled, 8 [Source:HGNC Symbol;Acc:15524]	9606	5	1
ENST00000381298.2	ENSG00000134352.15	IL6ST	interleukin 6 signal transducer (gp130, oncostatin M receptor) [Source:HGNC Symbol;Acc:6021]	9606	213	0
ENST00000381306.3	ENSG00000107077.13	KDM4C	lysine (K)-specific demethylase 4C [Source:HGNC Symbol;Acc:17071]	9606	5	0
ENST00000381309.3	ENSG00000107077.13	KDM4C	lysine (K)-specific demethylase 4C [Source:HGNC Symbol;Acc:17071]	9606	160	1
ENST00000381312.1	ENSG00000185736.11	ADARB2	adenosine deaminase, RNA-specific, B2 (non-functional) [Source:HGNC Symbol;Acc:227]	9606	9	1
ENST00000381318.3	ENSG00000205726.9	ITSN1	intersectin 1 (SH3 domain protein) [Source:HGNC Symbol;Acc:6183]	9606	10	0
ENST00000381323.3	ENSG00000197872.7	FAM49A	family with sequence similarity 49, member A [Source:HGNC Symbol;Acc:25373]	9606	38	1
ENST00000381329.1	ENSG00000047056.10	WDR37	WD repeat domain 37 [Source:HGNC Symbol;Acc:31406]	9606	5	0
ENST00000381334.5	ENSG00000134851.8	TMEM165	transmembrane protein 165 [Source:HGNC Symbol;Acc:30760]	9606	2603	1
ENST00000381337.2	ENSG00000066654.8	THUMPD1	THUMP domain containing 1 [Source:HGNC Symbol;Acc:23807]	9606	39	1
ENST00000381340.3	ENSG00000123104.7	ITPR2	inositol 1,4,5-trisphosphate receptor, type 2 [Source:HGNC Symbol;Acc:6181]	9606	334	1
ENST00000381341.2	ENSG00000079785.10	DDX1	DEAD (Asp-Glu-Ala-Asp) box helicase 1 [Source:HGNC Symbol;Acc:2734]	9606	1650	1
ENST00000381342.2	ENSG00000125835.13	SNRPB	small nuclear ribonucleoprotein polypeptides B and B1 [Source:HGNC Symbol;Acc:11153]	9606	234	1
ENST00000381344.3	ENSG00000067064.6	IDI1	isopentenyl-diphosphate delta isomerase 1 [Source:HGNC Symbol;Acc:5387]	9606	827	1
ENST00000381346.4	ENSG00000072042.8	RDH11	retinol dehydrogenase 11 (all-trans/9-cis/11-cis) [Source:HGNC Symbol;Acc:17964]	9606	1177	1
ENST00000381352.3	ENSG00000123094.11	RASSF8	Ras association (RalGDS/AF-6) domain family (N-terminal) member 8 [Source:HGNC Symbol;Acc:13232]	9606	5	0
ENST00000381359.1	ENSG00000140264.15	SERF2	small EDRK-rich factor 2 [Source:HGNC Symbol;Acc:10757]	9606	470	0
ENST00000381365.3	ENSG00000205710.3	C17orf107	chromosome 17 open reading frame 107 [Source:HGNC Symbol;Acc:37238]	9606	11	1
ENST00000381373.3	ENSG00000147854.12	UHRF2	ubiquitin-like with PHD and ring finger domains 2, E3 ubiquitin protein ligase [Source:HGNC Symbol;Acc:12557]	9606	61	0
ENST00000381393.3	ENSG00000230522.3	MBD3L2	methyl-CpG binding domain protein 3-like 2 [Source:HGNC Symbol;Acc:18532]	9606	5	1
ENST00000381394.4	ENSG00000205718.4	MBD3L4	methyl-CpG binding domain protein 3-like 4 [Source:HGNC Symbol;Acc:37206]	9606	5	1
ENST00000381395.1	ENSG00000167244.13	IGF2	insulin-like growth factor 2 (somatomedin A) [Source:HGNC Symbol;Acc:5466]	9606	1371	1
ENST00000381396.5	ENSG00000103540.12	CCP110	centriolar coiled coil protein 110kDa [Source:HGNC Symbol;Acc:24342]	9606	226	1
ENST00000381401.5	ENSG00000169100.8	SLC25A6	solute carrier family 25 (mitochondrial carrier; adenine nucleotide translocator), member 6 [Source:HGNC Symbol;Acc:10992]	9606	5	1
ENST00000381405.4	ENSG00000164283.8	ESM1	endothelial cell-specific molecule 1 [Source:HGNC Symbol;Acc:3466]	9606	10	1
ENST00000381410.4	ENSG00000178996.8	SNX18	sorting nexin 18 [Source:HGNC Symbol;Acc:19245]	9606	174	0
ENST00000381414.4	ENSG00000103534.12	TMC5	transmembrane channel-like 5 [Source:HGNC Symbol;Acc:22999]	9606	6	1
ENST00000381418.4	ENSG00000168453.10	HR	hair growth associated [Source:HGNC Symbol;Acc:5172]	9606	248	1
ENST00000381423.1	ENSG00000166948.5	TGM6	transglutaminase 6 [Source:HGNC Symbol;Acc:16255]	9606	5	1
ENST00000381424.3	ENSG00000111728.6	ST8SIA1	ST8 alpha-N-acetyl-neuraminide alpha-2,8-sialyltransferase 1 [Source:HGNC Symbol;Acc:10869]	9606	5	0
ENST00000381428.1	ENSG00000170777.9	TPD52L3	tumor protein D52-like 3 [Source:HGNC Symbol;Acc:23382]	9606	5	0
ENST00000381431.5	ENSG00000163069.8	SGCB	sarcoglycan, beta (43kDa dystrophin-associated glycoprotein) [Source:HGNC Symbol;Acc:10806]	9606	1795	1
ENST00000381434.3	ENSG00000137033.7	IL33	interleukin 33 [Source:HGNC Symbol;Acc:16028]	9606	8	1
ENST00000381440.3	ENSG00000205730.5	ITPRIPL2	inositol 1,4,5-trisphosphate receptor interacting protein-like 2 [Source:HGNC Symbol;Acc:27257]	9606	893	1
ENST00000381458.5	ENSG00000125780.11	TGM3	transglutaminase 3 [Source:HGNC Symbol;Acc:11779]	9606	7	1
ENST00000381466.1	ENSG00000205740.1	AL359878.1	Uncharacterized protein [Source:UniProtKB/TrEMBL;Acc:E7EPV4]	9606	5	1
ENST00000381474.3	ENSG00000185164.10	NOMO2	NODAL modulator 2 [Source:HGNC Symbol;Acc:22652]	9606	5	0
ENST00000381477.3	ENSG00000120215.5	MLANA	melan-A [Source:HGNC Symbol;Acc:7124]	9606	5	1
ENST00000381480.2	ENSG00000205744.5	DENND1C	DENN/MADD domain containing 1C [Source:HGNC Symbol;Acc:26225]	9606	5	1
ENST00000381482.3	ENSG00000125834.8	STK35	serine/threonine kinase 35 [Source:HGNC Symbol;Acc:16254]	9606	263	1
ENST00000381483.2	ENSG00000196208.9	GREB1	growth regulation by estrogen in breast cancer 1 [Source:HGNC Symbol;Acc:24885]	9606	5	0
ENST00000381486.2	ENSG00000196208.9	GREB1	growth regulation by estrogen in breast cancer 1 [Source:HGNC Symbol;Acc:24885]	9606	40	1
ENST00000381489.5	ENSG00000180525.9	PRR26	proline rich 26 [Source:HGNC Symbol;Acc:30724]	9606	5	1
ENST00000381493.2	ENSG00000205745.2	PP13004		9606	5	1
ENST00000381496.3	ENSG00000151240.11	DIP2C	DIP2 disco-interacting protein 2 homolog C (Drosophila) [Source:HGNC Symbol;Acc:29150]	9606	5	0
ENST00000381497.2	ENSG00000183889.8	AC138969.4	NPIP-like protein 1 [Source:UniProtKB/Swiss-Prot;Acc:Q86VD5]	9606	5	1
ENST00000381501.3	ENSG00000135605.8	TEC	tec protein tyrosine kinase [Source:HGNC Symbol;Acc:11719]	9606	11	1
ENST00000381506.3	ENSG00000099219.9	ERMP1	endoplasmic reticulum metallopeptidase 1 [Source:HGNC Symbol;Acc:23703]	9606	53	1
ENST00000381509.3	ENSG00000198223.10	CSF2RA	colony stimulating factor 2 receptor, alpha, low-affinity (granulocyte-macrophage) [Source:HGNC Symbol;Acc:2435]	9606	5	0
ENST00000381514.3	ENSG00000214026.6	MRPL23	mitochondrial ribosomal protein L23 [Source:HGNC Symbol;Acc:10322]	9606	5	0
ENST00000381519.1	ENSG00000214026.6	MRPL23	mitochondrial ribosomal protein L23 [Source:HGNC Symbol;Acc:10322]	9606	379	0
ENST00000381524.3	ENSG00000198223.10	CSF2RA	colony stimulating factor 2 receptor, alpha, low-affinity (granulocyte-macrophage) [Source:HGNC Symbol;Acc:2435]	9606	5	1
ENST00000381525.3	ENSG00000169016.12	E2F6	E2F transcription factor 6 [Source:HGNC Symbol;Acc:3120]	9606	70	0
ENST00000381527.3	ENSG00000132964.7	CDK8	cyclin-dependent kinase 8 [Source:HGNC Symbol;Acc:1779]	9606	280	1
ENST00000381530.5	ENSG00000158806.9	NPM2	nucleophosmin/nucleoplasmin 2 [Source:HGNC Symbol;Acc:7930]	9606	136	1
ENST00000381538.3	ENSG00000170448.7	NFXL1	nuclear transcription factor, X-box binding-like 1 [Source:HGNC Symbol;Acc:18726]	9606	71	1
ENST00000381539.3	ENSG00000187258.9	NPSR1	neuropeptide S receptor 1 [Source:HGNC Symbol;Acc:23631]	9606	5	1
ENST00000381540.3	ENSG00000205758.7	CRYZL1	crystallin, zeta (quinone reductase)-like 1 [Source:HGNC Symbol;Acc:2420]	9606	340	0
ENST00000381541.3	ENSG00000257046.1	LST3	Putative solute carrier organic anion transporter family member 1B7; Uncharacterized protein [Source:UniProtKB/TrEMBL;Acc:F5H094]	9606	5	1
ENST00000381553.3	ENSG00000187258.9	NPSR1	neuropeptide S receptor 1 [Source:HGNC Symbol;Acc:23631]	9606	5	0
ENST00000381554.3	ENSG00000205758.7	CRYZL1	crystallin, zeta (quinone reductase)-like 1 [Source:HGNC Symbol;Acc:2420]	9606	340	1
ENST00000381556.2	ENSG00000132382.10	MYBBP1A	MYB binding protein (P160) 1a [Source:HGNC Symbol;Acc:7546]	9606	3124	0
ENST00000381565.2	ENSG00000128394.12	APOBEC3F	apolipoprotein B mRNA editing enzyme, catalytic polypeptide-like 3F [Source:HGNC Symbol;Acc:17356]	9606	5	0
ENST00000381569.1	ENSG00000061337.11	LZTS1	leucine zipper, putative tumor suppressor 1 [Source:HGNC Symbol;Acc:13861]	9606	33	1
ENST00000381571.4	ENSG00000169019.9	COMMD8	COMM domain containing 8 [Source:HGNC Symbol;Acc:26036]	9606	1146	1
ENST00000381573.4	ENSG00000120217.9	CD274	CD274 molecule [Source:HGNC Symbol;Acc:17635]	9606	351	1
ENST00000381578.1	ENSG00000185960.8	SHOX	short stature homeobox [Source:HGNC Symbol;Acc:10853]	9606	5	1
ENST00000381580.1	ENSG00000089012.10	SIRPG	signal-regulatory protein gamma [Source:HGNC Symbol;Acc:15757]	9606	5	1
ENST00000381585.3	ENSG00000150873.7	C2orf50	chromosome 2 open reading frame 50 [Source:HGNC Symbol;Acc:26324]	9606	5	1
ENST00000381591.1	ENSG00000015171.14	ZMYND11	zinc finger, MYND-type containing 11 [Source:HGNC Symbol;Acc:16966]	9606	43	1
ENST00000381605.4	ENSG00000101307.11	SIRPB1	signal-regulatory protein beta 1 [Source:HGNC Symbol;Acc:15928]	9606	5	0
ENST00000381621.1	ENSG00000125900.8	SIRPD	signal-regulatory protein delta [Source:HGNC Symbol;Acc:16248]	9606	5	1
ENST00000381624.3	ENSG00000174898.11	CATSPERD	catsper channel auxiliary subunit delta [Source:HGNC Symbol;Acc:28598]	9606	5	1
ENST00000381627.3	ENSG00000107014.7	RLN2	relaxin 2 [Source:HGNC Symbol;Acc:10027]	9606	9	0
ENST00000381638.2	ENSG00000074755.10	ZZEF1	zinc finger, ZZ-type with EF-hand domain 1 [Source:HGNC Symbol;Acc:29027]	9606	83	1
ENST00000381641.3	ENSG00000120210.6	INSL6	insulin-like 6 [Source:HGNC Symbol;Acc:6089]	9606	5	1
ENST00000381647.2	ENSG00000205765.4	C5orf51	chromosome 5 open reading frame 51 [Source:HGNC Symbol;Acc:27750]	9606	124	1
ENST00000381652.3	ENSG00000096968.8	JAK2	Janus kinase 2 [Source:HGNC Symbol;Acc:6192]	9606	17	1
ENST00000381655.2	ENSG00000132932.12	ATP8A2	ATPase, aminophospholipid transporter, class I, type 8A, member 2 [Source:HGNC Symbol;Acc:13533]	9606	22	1
ENST00000381657.2	ENSG00000182378.8	PLCXD1	phosphatidylinositol-specific phospholipase C, X domain containing 1 [Source:HGNC Symbol;Acc:23148]	9606	5	1
ENST00000381661.3	ENSG00000143882.5	ATP6V1C2	ATPase, H+ transporting, lysosomal 42kDa, V1 subunit C2 [Source:HGNC Symbol;Acc:18264]	9606	8	1
ENST00000381663.3	ENSG00000182378.8	PLCXD1	phosphatidylinositol-specific phospholipase C, X domain containing 1 [Source:HGNC Symbol;Acc:23148]	9606	5	0
ENST00000381668.5	ENSG00000124406.12	ATP8A1	ATPase, aminophospholipid transporter (APLT), class I, type 8A, member 1 [Source:HGNC Symbol;Acc:13531]	9606	48	1
ENST00000381669.3	ENSG00000128298.12	BAIAP2L2	BAI1-associated protein 2-like 2 [Source:HGNC Symbol;Acc:26203]	9606	29	1
ENST00000381677.3	ENSG00000132357.9	CARD6	caspase recruitment domain family, member 6 [Source:HGNC Symbol;Acc:16394]	9606	5	0
ENST00000381679.4	ENSG00000159140.13	SON	SON DNA binding protein [Source:HGNC Symbol;Acc:11183]	9606	159	0
ENST00000381689.4	ENSG00000184923.8	NUTM2A	NUT family member 2A [Source:HGNC Symbol;Acc:23438]	9606	5	1
ENST00000381697.2	ENSG00000214562.9	NUTM2D	NUT family member 2D [Source:HGNC Symbol;Acc:23447]	9606	5	0
ENST00000381698.3	ENSG00000216649.3	GAGE12E	G antigen 12E [Source:HGNC Symbol;Acc:31905]	9606	5	1
ENST00000381700.6	ENSG00000205777.13	GAGE1	G antigen 1 [Source:HGNC Symbol;Acc:4098]	9606	5	1
ENST00000381707.2	ENSG00000184923.8	NUTM2A	NUT family member 2A [Source:HGNC Symbol;Acc:23438]	9606	5	0
ENST00000381708.1	ENSG00000236249.6	GAGE2C	G antigen 2C [Source:HGNC Symbol;Acc:31958]	9606	5	1
ENST00000381722.1	ENSG00000224902.5	GAGE12H	G antigen 12H [Source:HGNC Symbol;Acc:31908]	9606	5	1
ENST00000381725.1	ENSG00000231850.3	GAGE2B	G antigen 2B [Source:HGNC Symbol;Acc:31957]	9606	5	1
ENST00000381732.3	ENSG00000120158.7	RCL1	RNA terminal phosphate cyclase-like 1 [Source:HGNC Symbol;Acc:17687]	9606	5	0
ENST00000381736.3	ENSG00000139496.11	NUPL1	nucleoporin like 1 [Source:HGNC Symbol;Acc:20261]	9606	268	1
ENST00000381750.4	ENSG00000120158.7	RCL1	RNA terminal phosphate cyclase-like 1 [Source:HGNC Symbol;Acc:17687]	9606	203	1
ENST00000381751.1	ENSG00000237597.4	GAGE13	G antigen 13 [Source:HGNC Symbol;Acc:29081]	9606	5	1
ENST00000381759.4	ENSG00000127663.10	KDM4B	lysine (K)-specific demethylase 4B [Source:HGNC Symbol;Acc:29136]	9606	10	0
ENST00000381765.3	ENSG00000115756.8	HPCAL1	hippocalcin-like 1 [Source:HGNC Symbol;Acc:5145]	9606	233	1
ENST00000381769.2	ENSG00000004660.10	CAMKK1	calcium/calmodulin-dependent protein kinase kinase 1, alpha [Source:HGNC Symbol;Acc:1469]	9606	34	1
ENST00000381774.4	ENSG00000103381.7	CPPED1	calcineurin-like phosphoesterase domain containing 1 [Source:HGNC Symbol;Acc:25632]	9606	511	1
ENST00000381779.4	ENSG00000179542.11	SLITRK4	SLIT and NTRK-like family, member 4 [Source:HGNC Symbol;Acc:23502]	9606	86	1
ENST00000381781.2	ENSG00000205784.2	ARRDC5	arrestin domain containing 5 [Source:HGNC Symbol;Acc:31407]	9606	5	1
ENST00000381782.2	ENSG00000179299.12	NSUN7	NOP2/Sun domain family, member 7 [Source:HGNC Symbol;Acc:25857]	9606	9	0
ENST00000381786.3	ENSG00000163009.4	C2orf48	chromosome 2 open reading frame 48 [Source:HGNC Symbol;Acc:26322]	9606	32	1
ENST00000381792.2	ENSG00000187045.12	TMPRSS6	transmembrane protease, serine 6 [Source:HGNC Symbol;Acc:16517]	9606	69	1
ENST00000381799.5	ENSG00000168421.8	RHOH	ras homolog family member H [Source:HGNC Symbol;Acc:686]	9606	16	1
ENST00000381800.2	ENSG00000205791.2	LOH12CR2	loss of heterozygosity, 12, chromosomal region 2 (non-protein coding) [Source:HGNC Symbol;Acc:26524]	9606	8	1
ENST00000381801.5	ENSG00000139505.10	MTMR6	myotubularin related protein 6 [Source:HGNC Symbol;Acc:7453]	9606	838	1
ENST00000381808.3	ENSG00000125775.10	SDCBP2	syndecan binding protein (syntenin) 2 [Source:HGNC Symbol;Acc:15756]	9606	19	1
ENST00000381809.3	ENSG00000147853.12	AK3	adenylate kinase 3 [Source:HGNC Symbol;Acc:17376]	9606	323	1
ENST00000381810.3	ENSG00000189067.8	LITAF	lipopolysaccharide-induced TNF factor [Source:HGNC Symbol;Acc:16841]	9606	11008	0
ENST00000381813.4	ENSG00000205795.4	CYS1	cystin 1 [Source:HGNC Symbol;Acc:18525]	9606	22	1
ENST00000381815.4	ENSG00000159131.12	GART	phosphoribosylglycinamide formyltransferase, phosphoribosylglycinamide synthetase, phosphoribosylaminoimidazole synthetase [Source:HGNC Symbol;Acc:4163]	9606	225	0
ENST00000381842.3	ENSG00000197870.8	PRB3	proline-rich protein BstNI subfamily 3 [Source:HGNC Symbol;Acc:9339]	9606	5	0
ENST00000381844.4	ENSG00000134308.9	YWHAQ	tyrosine 3-monooxygenase/tryptophan 5-monooxygenase activation protein, theta polypeptide [Source:HGNC Symbol;Acc:12854]	9606	473	1
ENST00000381848.3	ENSG00000214456.4	PLIN5	perilipin 5 [Source:HGNC Symbol;Acc:33196]	9606	125	1
ENST00000381854.3	ENSG00000106993.7	CDC37L1	cell division cycle 37-like 1 [Source:HGNC Symbol;Acc:17179]	9606	280	1
ENST00000381858.1	ENSG00000106993.7	CDC37L1	cell division cycle 37-like 1 [Source:HGNC Symbol;Acc:17179]	9606	5	0
ENST00000381869.3	ENSG00000129422.9	MTUS1	microtubule associated tumor suppressor 1 [Source:HGNC Symbol;Acc:29789]	9606	215	1
ENST00000381870.3	ENSG00000040531.10	CTNS	cystinosin, lysosomal cystine transporter [Source:HGNC Symbol;Acc:2518]	9606	308	0
ENST00000381873.3	ENSG00000101298.9	SNPH	syntaphilin [Source:HGNC Symbol;Acc:15931]	9606	13	1
ENST00000381883.2	ENSG00000205808.4	PPAPDC2	phosphatidic acid phosphatase type 2 domain containing 2 [Source:HGNC Symbol;Acc:23682]	9606	263	1
ENST00000381884.4	ENSG00000151849.10	CENPJ	centromere protein J [Source:HGNC Symbol;Acc:17272]	9606	249	1
ENST00000381885.1	ENSG00000168781.17	PPIP5K1	diphosphoinositol pentakisphosphate kinase 1 [Source:HGNC Symbol;Acc:29023]	9606	109	1
ENST00000381890.5	ENSG00000106686.12	SPATA6L	spermatogenesis associated 6-like [Source:HGNC Symbol;Acc:25472]	9606	14	1
ENST00000381894.3	ENSG00000125895.5	TMEM74B	transmembrane protein 74B [Source:HGNC Symbol;Acc:15893]	9606	33	1
ENST00000381902.2	ENSG00000205809.5	KLRC2	killer cell lectin-like receptor subfamily C, member 2 [Source:HGNC Symbol;Acc:6375]	9606	5	1
ENST00000381903.2	ENSG00000205810.4	KLRC3	killer cell lectin-like receptor subfamily C, member 3 [Source:HGNC Symbol;Acc:6376]	9606	25	1
ENST00000381908.3	ENSG00000134539.12	KLRD1	killer cell lectin-like receptor subfamily D, member 1 [Source:HGNC Symbol;Acc:6378]	9606	5	1
ENST00000381916.2	ENSG00000061938.12	TNK2	tyrosine kinase, non-receptor, 2 [Source:HGNC Symbol;Acc:19297]	9606	7	1
ENST00000381920.3	ENSG00000067365.10	METTL22	methyltransferase like 22 [Source:HGNC Symbol;Acc:28368]	9606	553	1
ENST00000381922.3	ENSG00000101280.6	ANGPT4	angiopoietin 4 [Source:HGNC Symbol;Acc:487]	9606	5	1
ENST00000381930.3	ENSG00000109790.12	KLHL5	kelch-like family member 5 [Source:HGNC Symbol;Acc:6356]	9606	5	0
ENST00000381938.3	ENSG00000121895.7	TMEM156	transmembrane protein 156 [Source:HGNC Symbol;Acc:26260]	9606	15	1
ENST00000381941.3	ENSG00000125898.8	FAM110A	family with sequence similarity 110, member A [Source:HGNC Symbol;Acc:16188]	9606	73	1
ENST00000381944.3	ENSG00000101276.10	SLC52A3	solute carrier family 52 (riboflavin transporter), member 3 [Source:HGNC Symbol;Acc:16187]	9606	5	1
ENST00000381947.3	ENSG00000177692.7	DNAJC28	DnaJ (Hsp40) homolog, subfamily C, member 28 [Source:HGNC Symbol;Acc:1297]	9606	24	1
ENST00000381962.3	ENSG00000271303.1	SRXN1	sulfiredoxin 1 [Source:HGNC Symbol;Acc:16132]	9606	10	1
ENST00000381967.4	ENSG00000169299.9	PGM2	phosphoglucomutase 2 [Source:HGNC Symbol;Acc:8906]	9606	232	1
ENST00000381968.3	ENSG00000149043.12	SYT8	synaptotagmin VIII [Source:HGNC Symbol;Acc:19264]	9606	5	1
ENST00000381975.3	ENSG00000145014.13	TMEM44	transmembrane protein 44 [Source:HGNC Symbol;Acc:25120]	9606	45	1
ENST00000381980.4	ENSG00000154274.10	C4orf19	chromosome 4 open reading frame 19 [Source:HGNC Symbol;Acc:25618]	9606	51	1
ENST00000381982.3	ENSG00000133488.10	SEC14L4	SEC14-like 4 (S. cerevisiae) [Source:HGNC Symbol;Acc:20627]	9606	5	1
ENST00000381984.2	ENSG00000080298.11	RFX3	regulatory factor X, 3 (influences HLA class II expression) [Source:HGNC Symbol;Acc:9984]	9606	5	0
ENST00000381989.3	ENSG00000102699.5	PARP4	poly (ADP-ribose) polymerase family, member 4 [Source:HGNC Symbol;Acc:271]	9606	5	1
ENST00000381998.4	ENSG00000038945.10	MSR1	macrophage scavenger receptor 1 [Source:HGNC Symbol;Acc:7376]	9606	5	0
ENST00000382004.3	ENSG00000080298.11	RFX3	regulatory factor X, 3 (influences HLA class II expression) [Source:HGNC Symbol;Acc:9984]	9606	37	1
ENST00000382020.4	ENSG00000104723.16	TUSC3	tumor suppressor candidate 3 [Source:HGNC Symbol;Acc:30242]	9606	3615	0
ENST00000382021.2	ENSG00000168724.10	DNAJC21	DnaJ (Hsp40) homolog, subfamily C, member 21 [Source:HGNC Symbol;Acc:27030]	9606	528	1
ENST00000382031.1	ENSG00000166963.8	MAP1A	microtubule-associated protein 1A [Source:HGNC Symbol;Acc:6835]	9606	223	1
ENST00000382034.5	ENSG00000100284.16	TOM1	target of myb1 (chicken) [Source:HGNC Symbol;Acc:11982]	9606	309	0
ENST00000382038.2	ENSG00000113456.14	RAD1	RAD1 homolog (S. pombe) [Source:HGNC Symbol;Acc:9806]	9606	584	1
ENST00000382040.3	ENSG00000134321.7	RSAD2	radical S-adenosyl methionine domain containing 2 [Source:HGNC Symbol;Acc:30908]	9606	5	1
ENST00000382043.4	ENSG00000100503.19	NIN	ninein (GSK3B interacting protein) [Source:HGNC Symbol;Acc:14906]	9606	22	0
ENST00000382051.3	ENSG00000157765.7	SLC34A2	solute carrier family 34 (type II sodium/phosphate contransporter), member 2 [Source:HGNC Symbol;Acc:11020]	9606	5	1
ENST00000382058.3	ENSG00000100225.13	FBXO7	F-box protein 7 [Source:HGNC Symbol;Acc:13586]	9606	179	1
ENST00000382061.4	ENSG00000167711.9	SERPINF2	serpin peptidase inhibitor, clade F (alpha-2 antiplasmin, pigment epithelium derived factor), member 2 [Source:HGNC Symbol;Acc:9075]	9606	2334	1
ENST00000382065.3	ENSG00000082196.16	C1QTNF3	C1q and tumor necrosis factor related protein 3 [Source:HGNC Symbol;Acc:14326]	9606	70	1
ENST00000382068.3	ENSG00000242110.3	AMACR	alpha-methylacyl-CoA racemase [Source:HGNC Symbol;Acc:451]	9606	5	0
ENST00000382071.2	ENSG00000240654.2	C1QTNF9	C1q and tumor necrosis factor related protein 9 [Source:HGNC Symbol;Acc:28732]	9606	5	1
ENST00000382072.2	ENSG00000242110.3	AMACR	alpha-methylacyl-CoA racemase [Source:HGNC Symbol;Acc:451]	9606	308	0
ENST00000382073.3	ENSG00000205846.3	CLEC6A	C-type lectin domain family 6, member A [Source:HGNC Symbol;Acc:14556]	9606	5	1
ENST00000382080.1	ENSG00000185053.8	SGCZ	sarcoglycan, zeta [Source:HGNC Symbol;Acc:14075]	9606	5	1
ENST00000382082.3	ENSG00000168263.8	KCNV2	potassium channel, subfamily V, member 2 [Source:HGNC Symbol;Acc:19698]	9606	5	1
ENST00000382084.4	ENSG00000205853.6	RFPL3S	RFPL3 antisense [Source:HGNC Symbol;Acc:9981]	9606	5	1
ENST00000382085.3	ENSG00000242110.3	AMACR	alpha-methylacyl-CoA racemase [Source:HGNC Symbol;Acc:451]	9606	111	0
ENST00000382086.2	ENSG00000205853.6	RFPL3S	RFPL3 antisense [Source:HGNC Symbol;Acc:9981]	9606	5	0
ENST00000382097.3	ENSG00000205856.3	C22orf42	chromosome 22 open reading frame 42 [Source:HGNC Symbol;Acc:27160]	9606	5	1
ENST00000382100.3	ENSG00000147852.11	VLDLR	very low density lipoprotein receptor [Source:HGNC Symbol;Acc:12698]	9606	977	1
ENST00000382102.3	ENSG00000164175.10	SLC45A2	solute carrier family 45, member 2 [Source:HGNC Symbol;Acc:16472]	9606	5	1
ENST00000382105.2	ENSG00000100150.12	DEPDC5	DEP domain containing 5 [Source:HGNC Symbol;Acc:18423]	9606	221	0
ENST00000382108.3	ENSG00000182957.11	SPATA13	spermatogenesis associated 13 [Source:HGNC Symbol;Acc:23222]	9606	900	1
ENST00000382110.2	ENSG00000171853.11	TRAPPC12	trafficking protein particle complex 12 [Source:HGNC Symbol;Acc:24284]	9606	4235	1
ENST00000382114.4	ENSG00000153012.7	LGI2	leucine-rich repeat LGI family, member 2 [Source:HGNC Symbol;Acc:18710]	9606	32	1
ENST00000382119.1	ENSG00000205857.1	NANOGNB	NANOG neighbor homeobox [Source:HGNC Symbol;Acc:24958]	9606	5	1
ENST00000382120.3	ENSG00000109610.5	SOD3	superoxide dismutase 3, extracellular [Source:HGNC Symbol;Acc:11181]	9606	5	1
ENST00000382137.3	ENSG00000205863.5	C1QTNF9B	C1q and tumor necrosis factor related protein 9B [Source:HGNC Symbol;Acc:34072]	9606	5	0
ENST00000382145.1	ENSG00000205863.5	C1QTNF9B	C1q and tumor necrosis factor related protein 9B [Source:HGNC Symbol;Acc:34072]	9606	5	1
ENST00000382148.3	ENSG00000185774.10	KCNIP4	Kv channel interacting protein 4 [Source:HGNC Symbol;Acc:30083]	9606	5	1
ENST00000382151.2	ENSG00000241878.5	PISD	phosphatidylserine decarboxylase [Source:HGNC Symbol;Acc:8999]	9606	61	1
ENST00000382159.3	ENSG00000176533.8	GNG7	guanine nucleotide binding protein (G protein), gamma 7 [Source:HGNC Symbol;Acc:4410]	9606	92	1
ENST00000382160.1	ENSG00000205864.1	KRTAP5-6	keratin associated protein 5-6 [Source:HGNC Symbol;Acc:23600]	9606	10	1
ENST00000382171.2	ENSG00000205869.2	KRTAP5-1	keratin associated protein 5-1 [Source:HGNC Symbol;Acc:23596]	9606	5	1
ENST00000382172.3	ENSG00000027001.7	MIPEP	mitochondrial intermediate peptidase [Source:HGNC Symbol;Acc:7104]	9606	92	1
ENST00000382177.2	ENSG00000159459.7	UBR1	ubiquitin protein ligase E3 component n-recognin 1 [Source:HGNC Symbol;Acc:16808]	9606	11	1
ENST00000382179.1	ENSG00000174672.11	BRSK2	BR serine/threonine kinase 2 [Source:HGNC Symbol;Acc:11405]	9606	15	1
ENST00000382192.3	ENSG00000122386.6	ZNF205	zinc finger protein 205 [Source:HGNC Symbol;Acc:12996]	9606	26	1
ENST00000382199.2	ENSG00000073792.11	IGF2BP2	insulin-like growth factor 2 mRNA binding protein 2 [Source:HGNC Symbol;Acc:28867]	9606	5	1
ENST00000382224.1	ENSG00000178177.10	LCORL	ligand dependent nuclear receptor corepressor-like [Source:HGNC Symbol;Acc:30776]	9606	114	0
ENST00000382233.2	ENSG00000198718.8	FAM179B	family with sequence similarity 179, member B [Source:HGNC Symbol;Acc:19959]	9606	12	1
ENST00000382247.1	ENSG00000163257.6	DCAF16	DDB1 and CUL4 associated factor 16 [Source:HGNC Symbol;Acc:25987]	9606	202	1
ENST00000382255.3	ENSG00000173253.10	DMRT2	doublesex and mab-3 related transcription factor 2 [Source:HGNC Symbol;Acc:2935]	9606	5	0
ENST00000382258.4	ENSG00000127863.11	TNFRSF19	tumor necrosis factor receptor superfamily, member 19 [Source:HGNC Symbol;Acc:11915]	9606	5	0
ENST00000382263.3	ENSG00000127863.11	TNFRSF19	tumor necrosis factor receptor superfamily, member 19 [Source:HGNC Symbol;Acc:11915]	9606	376	1
ENST00000382269.3	ENSG00000115705.16	TPO	thyroid peroxidase [Source:HGNC Symbol;Acc:12015]	9606	5	0
ENST00000382275.1	ENSG00000145526.7	CDH18	cadherin 18, type 2 [Source:HGNC Symbol;Acc:1757]	9606	5	1
ENST00000382276.3	ENSG00000137090.7	DMRT1	doublesex and mab-3 related transcription factor 1 [Source:HGNC Symbol;Acc:2934]	9606	5	1
ENST00000382280.3	ENSG00000162078.7	ZG16B	zymogen granule protein 16B [Source:HGNC Symbol;Acc:30456]	9606	22	1
ENST00000382287.1	ENSG00000185894.4	BPY2C	basic charge, Y-linked, 2C [Source:HGNC Symbol;Acc:18225]	9606	5	1
ENST00000382290.3	ENSG00000205916.6	DAZ4	deleted in azoospermia 4 [Source:HGNC Symbol;Acc:15966]	9606	5	1
ENST00000382291.3	ENSG00000125841.8	NRSN2	neurensin 2 [Source:HGNC Symbol;Acc:16229]	9606	101	1
ENST00000382303.1	ENSG00000107104.14	KANK1	KN motif and ankyrin repeat domains 1 [Source:HGNC Symbol;Acc:19309]	9606	6	1
ENST00000382310.3	ENSG00000184792.11	OSBP2	oxysterol binding protein 2 [Source:HGNC Symbol;Acc:8504]	9606	485	1
ENST00000382314.2	ENSG00000205916.6	DAZ4	deleted in azoospermia 4 [Source:HGNC Symbol;Acc:15966]	9606	5	0
ENST00000382320.3	ENSG00000139865.12	TTC6	tetratricopeptide repeat domain 6 [Source:HGNC Symbol;Acc:19739]	9606	5	0
ENST00000382331.1	ENSG00000107099.11	DOCK8	dedicator of cytokinesis 8 [Source:HGNC Symbol;Acc:19191]	9606	5	0
ENST00000382333.1	ENSG00000137440.3	FGFBP1	fibroblast growth factor binding protein 1 [Source:HGNC Symbol;Acc:19695]	9606	17	1
ENST00000382346.3	ENSG00000109743.6	BST1	bone marrow stromal cell antigen 1 [Source:HGNC Symbol;Acc:1118]	9606	44	1
ENST00000382348.1	ENSG00000184221.8	OLIG1	oligodendrocyte transcription factor 1 [Source:HGNC Symbol;Acc:16983]	9606	34	1
ENST00000382349.4	ENSG00000205922.4	ONECUT3	one cut homeobox 3 [Source:HGNC Symbol;Acc:13399]	9606	5	1
ENST00000382350.1	ENSG00000205923.2	CEMP1	cementum protein 1 [Source:HGNC Symbol;Acc:32553]	9606	5	1
ENST00000382352.3	ENSG00000177764.6	ZCCHC3	zinc finger, CCHC domain containing 3 [Source:HGNC Symbol;Acc:16230]	9606	1328	1
ENST00000382353.5	ENSG00000102678.6	FGF9	fibroblast growth factor 9 [Source:HGNC Symbol;Acc:3687]	9606	136	1
ENST00000382357.3	ENSG00000205927.4	OLIG2	oligodendrocyte lineage transcription factor 2 [Source:HGNC Symbol;Acc:9398]	9606	15	1
ENST00000382361.3	ENSG00000075618.13	FSCN1	fascin homolog 1, actin-bundling protein (Strongylocentrotus purpuratus) [Source:HGNC Symbol;Acc:11148]	9606	192	1
ENST00000382363.3	ENSG00000099999.10	RNF215	ring finger protein 215 [Source:HGNC Symbol;Acc:33434]	9606	207	1
ENST00000382365.2	ENSG00000187191.10	DAZ3	deleted in azoospermia 3 [Source:HGNC Symbol;Acc:15965]	9606	5	1
ENST00000382368.3	ENSG00000155034.14	FBXL18	F-box and leucine-rich repeat protein 18 [Source:HGNC Symbol;Acc:21874]	9606	92	1
ENST00000382369.5	ENSG00000196476.7	C20orf96	chromosome 20 open reading frame 96 [Source:HGNC Symbol;Acc:16227]	9606	257	1
ENST00000382374.4	ENSG00000165487.9	MICU2	mitochondrial calcium uptake 2 [Source:HGNC Symbol;Acc:31830]	9606	68	1
ENST00000382375.4	ENSG00000205930.4	C21orf49	chromosome 21 open reading frame 49 [Source:HGNC Symbol;Acc:1290]	9606	5	1
ENST00000382376.3	ENSG00000186458.4	DEFB132	defensin, beta 132 [Source:HGNC Symbol;Acc:33806]	9606	5	1
ENST00000382387.2	ENSG00000183784.5	C9orf66	chromosome 9 open reading frame 66 [Source:HGNC Symbol;Acc:26436]	9606	13	1
ENST00000382388.3	ENSG00000088782.4	DEFB127	defensin, beta 127 [Source:HGNC Symbol;Acc:16206]	9606	5	1
ENST00000382392.1	ENSG00000183795.4	BPY2B	basic charge, Y-linked, 2B [Source:HGNC Symbol;Acc:25449]	9606	5	1
ENST00000382393.1	ENSG00000172785.14	CBWD1	COBW domain containing 1 [Source:HGNC Symbol;Acc:17134]	9606	5	1
ENST00000382398.3	ENSG00000125788.5	DEFB126	defensin, beta 126 [Source:HGNC Symbol;Acc:15900]	9606	5	1
ENST00000382405.3	ENSG00000147996.12	CBWD5	COBW domain containing 5 [Source:HGNC Symbol;Acc:24584]	9606	5	0
ENST00000382407.1	ENSG00000172352.5	CDY1B	chromodomain protein, Y-linked, 1B [Source:HGNC Symbol;Acc:23920]	9606	5	0
ENST00000382409.3	ENSG00000177030.12	DEAF1	DEAF1 transcription factor [Source:HGNC Symbol;Acc:14677]	9606	479	1
ENST00000382410.2	ENSG00000178591.6	DEFB125	defensin, beta 125 [Source:HGNC Symbol;Acc:18105]	9606	5	1
ENST00000382435.4	ENSG00000177710.5	SLC35G5	solute carrier family 35, member G5 [Source:HGNC Symbol;Acc:15546]	9606	5	1
ENST00000382438.5	ENSG00000109705.7	NKX3-2	NK3 homeobox 2 [Source:HGNC Symbol;Acc:951]	9606	36	1
ENST00000382448.4	ENSG00000168970.16	JMJD7-PLA2G4B	JMJD7-PLA2G4B readthrough [Source:HGNC Symbol;Acc:34449]	9606	14	0
ENST00000382449.1	ENSG00000205944.7	DAZ2	deleted in azoospermia 2 [Source:HGNC Symbol;Acc:15964]	9606	5	1
ENST00000382456.3	ENSG00000161203.9	AP2M1	adaptor-related protein complex 2, mu 1 subunit [Source:HGNC Symbol;Acc:564]	9606	10753	1
ENST00000382464.2	ENSG00000129493.10	HEATR5A	HEAT repeat containing 5A [Source:HGNC Symbol;Acc:20276]	9606	48	0
ENST00000382466.3	ENSG00000180776.11	ZDHHC20	zinc finger, DHHC-type containing 20 [Source:HGNC Symbol;Acc:20749]	9606	1486	0
ENST00000382477.2	ENSG00000099625.8	C19orf26	chromosome 19 open reading frame 26 [Source:HGNC Symbol;Acc:28617]	9606	19	0
ENST00000382480.2	ENSG00000109625.14	CPZ	carboxypeptidase Z [Source:HGNC Symbol;Acc:2333]	9606	25	1
ENST00000382483.3	ENSG00000183638.5	RP1L1	retinitis pigmentosa 1-like 1 [Source:HGNC Symbol;Acc:15946]	9606	5	1
ENST00000382487.4	ENSG00000155269.7	GPR78	G protein-coupled receptor 78 [Source:HGNC Symbol;Acc:4528]	9606	5	1
ENST00000382491.3	ENSG00000159082.13	SYNJ1	synaptojanin 1 [Source:HGNC Symbol;Acc:11503]	9606	136	0
ENST00000382492.2	ENSG00000169777.5	TAS2R1	taste receptor, type 2, member 1 [Source:HGNC Symbol;Acc:14909]	9606	5	1
ENST00000382494.2	ENSG00000114770.12	ABCC5	ATP-binding cassette, sub-family C (CFTR/MRP), member 5 [Source:HGNC Symbol;Acc:56]	9606	5	0
ENST00000382496.5	ENSG00000112902.7	SEMA5A	sema domain, seven thrombospondin repeats (type 1 and type 1-like), transmembrane domain (TM) and short cytoplasmic domain, (semaphorin) 5A [Source:HGNC Symbol;Acc:10736]	9606	98	1
ENST00000382500.2	ENSG00000170122.4	FOXD4	forkhead box D4 [Source:HGNC Symbol;Acc:3805]	9606	5	1
ENST00000382510.4	ENSG00000188120.10	DAZ1	deleted in azoospermia 1 [Source:HGNC Symbol;Acc:2682]	9606	5	0
ENST00000382512.3	ENSG00000170801.5	HTRA3	HtrA serine peptidase 3 [Source:HGNC Symbol;Acc:30406]	9606	470	0
ENST00000382518.1	ENSG00000010278.7	CD9	CD9 molecule [Source:HGNC Symbol;Acc:1709]	9606	4366	1
ENST00000382521.3	ENSG00000125089.12	SH3TC1	SH3 domain and tetratricopeptide repeats 1 [Source:HGNC Symbol;Acc:26009]	9606	5	0
ENST00000382528.1	ENSG00000205971.1	AC074389.6	LOC401296 protein; Uncharacterized protein [Source:UniProtKB/TrEMBL;Acc:A2RU56]	9606	5	1
ENST00000382533.4	ENSG00000150459.8	SAP18	Sin3A-associated protein, 18kDa [Source:HGNC Symbol;Acc:10530]	9606	1543	1
ENST00000382535.3	ENSG00000176165.7	FOXG1	forkhead box G1 [Source:HGNC Symbol;Acc:3811]	9606	40	1
ENST00000382545.3	ENSG00000111262.4	KCNA1	potassium voltage-gated channel, shaker-related subfamily, member 1 (episodic ataxia with myokymia) [Source:HGNC Symbol;Acc:6218]	9606	5	1
ENST00000382549.4	ENSG00000159079.14	C21orf59	chromosome 21 open reading frame 59 [Source:HGNC Symbol;Acc:1301]	9606	288	1
ENST00000382554.3	ENSG00000205978.5	NYNRIN	NYN domain and retroviral integrase containing [Source:HGNC Symbol;Acc:20165]	9606	1928	1
ENST00000382564.2	ENSG00000205981.2	DNAJC19	DnaJ (Hsp40) homolog, subfamily C, member 19 [Source:HGNC Symbol;Acc:30528]	9606	223	0
ENST00000382566.1	ENSG00000183765.16	CHEK2	checkpoint kinase 2 [Source:HGNC Symbol;Acc:16627]	9606	5	1
ENST00000382581.4	ENSG00000179010.10	MRFAP1	Morf4 family associated protein 1 [Source:HGNC Symbol;Acc:24549]	9606	264	1
ENST00000382582.3	ENSG00000197971.10	MBP	myelin basic protein [Source:HGNC Symbol;Acc:6925]	9606	7	0
ENST00000382584.4	ENSG00000163728.6	TTC14	tetratricopeptide repeat domain 14 [Source:HGNC Symbol;Acc:24697]	9606	46	0
ENST00000382585.1	ENSG00000183753.5	BPY2	basic charge, Y-linked, 2 [Source:HGNC Symbol;Acc:13508]	9606	5	1
ENST00000382592.4	ENSG00000150457.7	LATS2	large tumor suppressor kinase 2 [Source:HGNC Symbol;Acc:6515]	9606	464	1
ENST00000382611.6	ENSG00000170561.8	IRX2	iroquois homeobox 2 [Source:HGNC Symbol;Acc:14359]	9606	5	1
ENST00000382614.2	ENSG00000206013.2	IFITM5	interferon induced transmembrane protein 5 [Source:HGNC Symbol;Acc:16644]	9606	5	1
ENST00000382622.3	ENSG00000111218.7	PRMT8	protein arginine methyltransferase 8 [Source:HGNC Symbol;Acc:5188]	9606	5	1
ENST00000382638.3	ENSG00000206026.3	SMIM21	small integral membrane protein 21 [Source:HGNC Symbol;Acc:27598]	9606	5	0
ENST00000382659.2	ENSG00000242389.3	RBMY1E	RNA binding motif protein, Y-linked, family 1, member E [Source:HGNC Symbol;Acc:23916]	9606	5	0
ENST00000382666.4	ENSG00000180185.7	FAHD1	fumarylacetoacetate hydrolase domain containing 1 [Source:HGNC Symbol;Acc:14169]	9606	25	0
ENST00000382668.4	ENSG00000180185.7	FAHD1	fumarylacetoacetate hydrolase domain containing 1 [Source:HGNC Symbol;Acc:14169]	9606	25	0
ENST00000382673.2	ENSG00000242389.3	RBMY1E	RNA binding motif protein, Y-linked, family 1, member E [Source:HGNC Symbol;Acc:23916]	9606	5	1
ENST00000382674.2	ENSG00000072840.8	EVC	Ellis van Creveld syndrome [Source:HGNC Symbol;Acc:3497]	9606	165	1
ENST00000382679.2	ENSG00000206047.2	DEFA1	defensin, alpha 1 [Source:HGNC Symbol;Acc:2761]	9606	5	1
ENST00000382680.1	ENSG00000244395.2	RBMY1D	RNA binding motif protein, Y-linked, family 1, member D [Source:HGNC Symbol;Acc:23915]	9606	5	1
ENST00000382686.4	ENSG00000168488.14	ATXN2L	ataxin 2-like [Source:HGNC Symbol;Acc:31326]	9606	5	0
ENST00000382689.3	ENSG00000240247.2	DEFA1B	defensin, alpha 1B [Source:HGNC Symbol;Acc:33596]	9606	5	1
ENST00000382707.2	ENSG00000234414.3	RBMY1A1	RNA binding motif protein, Y-linked, family 1, member A1 [Source:HGNC Symbol;Acc:9912]	9606	5	1
ENST00000382708.3	ENSG00000092010.10	PSME1	proteasome (prosome, macropain) activator subunit 1 (PA28 alpha) [Source:HGNC Symbol;Acc:9568]	9606	1179	1
ENST00000382713.5	ENSG00000206052.6	DOK6	docking protein 6 [Source:HGNC Symbol;Acc:28301]	9606	8	1
ENST00000382722.5	ENSG00000151062.10	CACNA2D4	calcium channel, voltage-dependent, alpha 2/delta subunit 4 [Source:HGNC Symbol;Acc:20202]	9606	16	1
ENST00000382723.4	ENSG00000163132.6	MSX1	msh homeobox 1 [Source:HGNC Symbol;Acc:7391]	9606	239	1
ENST00000382727.2	ENSG00000128829.7	EIF2AK4	eukaryotic translation initiation factor 2 alpha kinase 4 [Source:HGNC Symbol;Acc:19687]	9606	805	1
ENST00000382730.2	ENSG00000145506.9	NKD2	naked cuticle homolog 2 (Drosophila) [Source:HGNC Symbol;Acc:17046]	9606	49	1
ENST00000382743.4	ENSG00000142082.10	SIRT3	sirtuin 3 [Source:HGNC Symbol;Acc:14931]	9606	408	1
ENST00000382751.3	ENSG00000142207.5	URB1	URB1 ribosome biogenesis 1 homolog (S. cerevisiae) [Source:HGNC Symbol;Acc:17344]	9606	667	1
ENST00000382758.1	ENSG00000150456.6	N6AMT2	N-6 adenine-specific DNA methyltransferase 2 (putative) [Source:HGNC Symbol;Acc:27351]	9606	5	1
ENST00000382760.2	ENSG00000100024.10	UPB1	ureidopropionase, beta [Source:HGNC Symbol;Acc:16297]	9606	5	0
ENST00000382762.3	ENSG00000177951.13	BET1L	Bet1 golgi vesicular membrane trafficking protein-like [Source:HGNC Symbol;Acc:19348]	9606	702	0
ENST00000382764.1	ENSG00000183146.4	CYorf17	chromosome Y open reading frame 17 [Source:HGNC Symbol;Acc:38732]	9606	5	1
ENST00000382771.4	ENSG00000206075.9	SERPINB5	serpin peptidase inhibitor, clade B (ovalbumin), member 5 [Source:HGNC Symbol;Acc:8949]	9606	295	1
ENST00000382774.3	ENSG00000109758.4	HGFAC	HGF activator [Source:HGNC Symbol;Acc:4894]	9606	15	1
ENST00000382778.4	ENSG00000032742.13	IFT88	intraflagellar transport 88 homolog (Chlamydomonas) [Source:HGNC Symbol;Acc:20606]	9606	48	0
ENST00000382788.3	ENSG00000159788.14	RGS12	regulator of G-protein signaling 12 [Source:HGNC Symbol;Acc:9994]	9606	635	0
ENST00000382821.3	ENSG00000169314.10	C22orf15	chromosome 22 open reading frame 15 [Source:HGNC Symbol;Acc:15558]	9606	5	0
ENST00000382822.2	ENSG00000206102.2	KRTAP19-8	keratin associated protein 19-8 [Source:HGNC Symbol;Acc:33898]	9606	5	1
ENST00000382826.2	ENSG00000206104.2	KRTAP20-3	keratin associated protein 20-3 [Source:HGNC Symbol;Acc:34001]	9606	5	1
ENST00000382828.2	ENSG00000206105.2	KRTAP20-4	keratin associated protein 20-4 [Source:HGNC Symbol;Acc:34002]	9606	5	1
ENST00000382830.2	ENSG00000206106.2	KRTAP22-2	keratin associated protein 22-2 [Source:HGNC Symbol;Acc:37091]	9606	5	1
ENST00000382835.2	ENSG00000206107.2	KRTAP27-1	keratin associated protein 27-1 [Source:HGNC Symbol;Acc:33864]	9606	5	1
ENST00000382841.2	ENSG00000120645.7	IQSEC3	IQ motif and Sec7 domain 3 [Source:HGNC Symbol;Acc:29193]	9606	5	0
ENST00000382848.4	ENSG00000165474.5	GJB2	gap junction protein, beta 2, 26kDa [Source:HGNC Symbol;Acc:4284]	9606	50	1
ENST00000382852.1	ENSG00000169953.11	HSFY2	heat shock transcription factor, Y linked 2 [Source:HGNC Symbol;Acc:23950]	9606	5	1
ENST00000382856.2	ENSG00000172468.9	HSFY1	heat shock transcription factor, Y-linked 1 [Source:HGNC Symbol;Acc:18568]	9606	5	1
ENST00000382867.3	ENSG00000129873.6	CDY2B	chromodomain protein, Y-linked, 2B [Source:HGNC Symbol;Acc:23921]	9606	0	0
ENST00000382869.3	ENSG00000121741.12	ZMYM2	zinc finger, MYM-type 2 [Source:HGNC Symbol;Acc:12989]	9606	172	1
ENST00000382878.3	ENSG00000243449.2	C4orf48	chromosome 4 open reading frame 48 [Source:HGNC Symbol;Acc:34437]	9606	7364	1
ENST00000382881.3	ENSG00000121741.12	ZMYM2	zinc finger, MYM-type 2 [Source:HGNC Symbol;Acc:12989]	9606	18	0
ENST00000382882.3	ENSG00000185049.8	NELFA	negative elongation factor complex member A [Source:HGNC Symbol;Acc:12768]	9606	1025	1
ENST00000382883.3	ENSG00000121741.12	ZMYM2	zinc finger, MYM-type 2 [Source:HGNC Symbol;Acc:12989]	9606	5	0
ENST00000382893.1	ENSG00000183878.11	UTY	ubiquitously transcribed tetratricopeptide repeat containing, Y-linked [Source:HGNC Symbol;Acc:12638]	9606	5	0
ENST00000382895.3	ENSG00000109685.13	WHSC1	Wolf-Hirschhorn syndrome candidate 1 [Source:HGNC Symbol;Acc:12766]	9606	1148	1
ENST00000382905.4	ENSG00000132950.14	ZMYM5	zinc finger, MYM-type 5 [Source:HGNC Symbol;Acc:13029]	9606	283	0
ENST00000382907.4	ENSG00000132950.14	ZMYM5	zinc finger, MYM-type 5 [Source:HGNC Symbol;Acc:13029]	9606	283	1
ENST00000382927.3	ENSG00000082212.7	ME2	malic enzyme 2, NAD(+)-dependent, mitochondrial [Source:HGNC Symbol;Acc:6984]	9606	594	1
ENST00000382936.3	ENSG00000168936.6	TMEM129	transmembrane protein 129 [Source:HGNC Symbol;Acc:25137]	9606	57	0
ENST00000382948.5	ENSG00000141644.13	MBD1	methyl-CpG binding domain protein 1 [Source:HGNC Symbol;Acc:6916]	9606	13	0
ENST00000382951.3	ENSG00000206150.3	RNASE13	ribonuclease, RNase A family, 13 (non-active) [Source:HGNC Symbol;Acc:25285]	9606	5	1
ENST00000382952.3	ENSG00000159692.11	CTBP1	C-terminal binding protein 1 [Source:HGNC Symbol;Acc:2494]	9606	573	1
ENST00000382968.5	ENSG00000178222.8	RNF212	ring finger protein 212 [Source:HGNC Symbol;Acc:27729]	9606	66	1
ENST00000382978.1	ENSG00000132958.13	TPTE2	transmembrane phosphoinositide 3-phosphatase and tensin homolog 2 [Source:HGNC Symbol;Acc:17299]	9606	5	1
ENST00000382985.4	ENSG00000165792.13	METTL17	methyltransferase like 17 [Source:HGNC Symbol;Acc:19280]	9606	418	1
ENST00000382988.2	ENSG00000121388.4	RP11-408E5.4		9606	5	1
ENST00000382989.3	ENSG00000196549.6	MME	membrane metallo-endopeptidase [Source:HGNC Symbol;Acc:7154]	9606	5	0
ENST00000383000.1	ENSG00000229549.4	TSPY8	testis specific protein, Y-linked 8 [Source:HGNC Symbol;Acc:37471]	9606	5	0
ENST00000383005.2	ENSG00000229549.4	TSPY8	testis specific protein, Y-linked 8 [Source:HGNC Symbol;Acc:37471]	9606	5	0
ENST00000383008.1	ENSG00000233803.4	TSPY4	testis specific protein, Y-linked 4 [Source:HGNC Symbol;Acc:37287]	9606	5	0
ENST00000383018.3	ENSG00000161981.6	SNRNP25	small nuclear ribonucleoprotein 25kDa (U11/U12) [Source:HGNC Symbol;Acc:14161]	9606	809	1
ENST00000383020.3	ENSG00000242875.2	RBMY1B	RNA binding motif protein, Y-linked, family 1, member B [Source:HGNC Symbol;Acc:23914]	9606	5	1
ENST00000383024.2	ENSG00000128191.9	DGCR8	DGCR8 microprocessor complex subunit [Source:HGNC Symbol;Acc:2847]	9606	1018	1
ENST00000383032.1	ENSG00000092377.9	TBL1Y	transducin (beta)-like 1, Y-linked [Source:HGNC Symbol;Acc:18502]	9606	5	1
ENST00000383042.1	ENSG00000168757.8	TSPY2	testis specific protein, Y-linked 2 [Source:HGNC Symbol;Acc:23924]	9606	5	0
ENST00000383052.1	ENSG00000067646.7	ZFY	zinc finger protein, Y-linked [Source:HGNC Symbol;Acc:12870]	9606	5	1
ENST00000383070.1	ENSG00000184895.6	SRY	sex determining region Y [Source:HGNC Symbol;Acc:11311]	9606	5	1
ENST00000383075.3	ENSG00000174963.13	ZIC4	Zic family member 4 [Source:HGNC Symbol;Acc:20393]	9606	5	1
ENST00000383163.2	ENSG00000206260.2	PRR23A	proline rich 23A [Source:HGNC Symbol;Acc:37172]	9606	5	1
ENST00000383165.3	ENSG00000206262.4	C3orf72	chromosome 3 open reading frame 72 [Source:HGNC Symbol;Acc:34428]	9606	11	1
ENST00000383168.4	ENSG00000171885.9	AQP4	aquaporin 4 [Source:HGNC Symbol;Acc:637]	9606	10	1
ENST00000383180.2	ENSG00000181322.9	NME9	NME/NM23 family member 9 [Source:HGNC Symbol;Acc:21343]	9606	5	1
ENST00000383202.2	ENSG00000118007.8	STAG1	stromal antigen 1 [Source:HGNC Symbol;Acc:11354]	9606	94	1
ENST00000383233.3	ENSG00000134490.9	TMEM241	transmembrane protein 241 [Source:HGNC Symbol;Acc:31723]	9606	115	1
ENST00000383263.5	ENSG00000184984.8	CHRM5	cholinergic receptor, muscarinic 5 [Source:HGNC Symbol;Acc:1954]	9606	5	1
ENST00000383282.2	ENSG00000113971.14	NPHP3	nephronophthisis 3 (adolescent) [Source:HGNC Symbol;Acc:7907]	9606	8	0
ENST00000383314.2	ENSG00000101654.13	RNMT	RNA (guanine-7-) methyltransferase [Source:HGNC Symbol;Acc:10075]	9606	64	1
ENST00000383331.4	ENSG00000206344.6	HCG27	HLA complex group 27 (non-protein coding) [Source:HGNC Symbol;Acc:27366]	9606	5	1
ENST00000383374.2	ENSG00000183323.8	CCDC125	coiled-coil domain containing 125 [Source:HGNC Symbol;Acc:28924]	9606	69	0
ENST00000383408.2	ENSG00000154864.7	PIEZO2	piezo-type mechanosensitive ion channel component 2 [Source:HGNC Symbol;Acc:26270]	9606	5	0
ENST00000383418.4	ENSG00000255552.3	LY6G6E	lymphocyte antigen 6 complex, locus G6E (pseudogene) [Source:HGNC Symbol;Acc:13934]	9606	5	0
ENST00000383432.3	ENSG00000017797.7	RALBP1	ralA binding protein 1 [Source:HGNC Symbol;Acc:9841]	9606	134	1
ENST00000383463.4	ENSG00000183624.9	HMCES	5-hydroxymethylcytosine (hmC) binding, ES cell-specific [Source:HGNC Symbol;Acc:24446]	9606	215	1
ENST00000383467.2	ENSG00000206422.2	LRRC30	leucine rich repeat containing 30 [Source:HGNC Symbol;Acc:30219]	9606	5	1
ENST00000383555.2	ENSG00000168787.4	OR12D2	olfactory receptor, family 12, subfamily D, member 2 [Source:HGNC Symbol;Acc:8178]	9606	5	1
ENST00000383572.2	ENSG00000206483.4	TXNRD3NB	thioredoxin reductase 3 neighbor [Source:HGNC Symbol;Acc:33870]	9606	10	1
ENST00000383578.3	ENSG00000132199.14	ENOSF1	enolase superfamily member 1 [Source:HGNC Symbol;Acc:30365]	9606	95	1
ENST00000383640.2	ENSG00000204657.2	OR2H2	olfactory receptor, family 2, subfamily H, member 2 [Source:HGNC Symbol;Acc:8253]	9606	5	1
ENST00000383657.5	ENSG00000206527.5	PTPLB	protein tyrosine phosphatase-like (proline instead of catalytic arginine), member b [Source:HGNC Symbol;Acc:9640]	9606	1275	1
ENST00000383659.1	ENSG00000169087.6	HSPBAP1	HSPB (heat shock 27kDa) associated protein 1 [Source:HGNC Symbol;Acc:16389]	9606	22	1
ENST00000383677.3	ENSG00000163607.10	GTPBP8	GTP-binding protein 8 (putative) [Source:HGNC Symbol;Acc:25007]	9606	326	1
ENST00000383686.2	ENSG00000206532.2	RP11-553A10.1	Uncharacterized protein [Source:UniProtKB/TrEMBL;Acc:H7C4H0]	9606	5	1
ENST00000383693.3	ENSG00000206535.3	LNP1	leukemia NUP98 fusion partner 1 [Source:HGNC Symbol;Acc:28014]	9606	50	1
ENST00000383696.2	ENSG00000230301.3	OR5H6	olfactory receptor, family 5, subfamily H, member 6 [Source:HGNC Symbol;Acc:14767]	9606	5	1
ENST00000383698.3	ENSG00000206538.3	VGLL3	vestigial like 3 (Drosophila) [Source:HGNC Symbol;Acc:24327]	9606	5	0
ENST00000383699.3	ENSG00000175161.9	CADM2	cell adhesion molecule 2 [Source:HGNC Symbol;Acc:29849]	9606	5	1
ENST00000383701.3	ENSG00000163378.9	EOGT	EGF domain-specific O-linked N-acetylglucosamine (GlcNAc) transferase [Source:HGNC Symbol;Acc:28526]	9606	302	1
ENST00000383710.4	ENSG00000163618.13	CADPS	Ca++-dependent secretion activator [Source:HGNC Symbol;Acc:1426]	9606	5	0
ENST00000383718.3	ENSG00000163681.10	SLMAP	sarcolemma associated protein [Source:HGNC Symbol;Acc:16643]	9606	5	0
ENST00000383721.4	ENSG00000114904.8	NEK4	NIMA-related kinase 4 [Source:HGNC Symbol;Acc:11399]	9606	5	0
ENST00000383728.3	ENSG00000173531.11	MST1	macrophage stimulating 1 (hepatocyte growth factor-like) [Source:HGNC Symbol;Acc:7380]	9606	5	0
ENST00000383729.4	ENSG00000178467.13	P4HTM	prolyl 4-hydroxylase, transmembrane (endoplasmic reticulum) [Source:HGNC Symbol;Acc:28858]	9606	113	1
ENST00000383737.4	ENSG00000047849.17	MAP4	microtubule-associated protein 4 [Source:HGNC Symbol;Acc:6862]	9606	3914	1
ENST00000383745.2	ENSG00000186448.10	ZNF197	zinc finger protein 197 [Source:HGNC Symbol;Acc:12988]	9606	53	1
ENST00000383746.3	ENSG00000179152.14	TCAIM	T cell activation inhibitor, mitochondrial [Source:HGNC Symbol;Acc:25241]	9606	377	0
ENST00000383754.3	ENSG00000168314.13	MOBP	myelin-associated oligodendrocyte basic protein [Source:HGNC Symbol;Acc:7189]	9606	5	0
ENST00000383763.5	ENSG00000206557.5	TRIM71	tripartite motif containing 71, E3 ubiquitin protein ligase [Source:HGNC Symbol;Acc:32669]	9606	67	1
ENST00000383768.2	ENSG00000206559.3	ZCWPW2	zinc finger, CW type with PWWP domain 2 [Source:HGNC Symbol;Acc:23574]	9606	10	1
ENST00000383785.2	ENSG00000206561.8	COLQ	collagen-like tail subunit (single strand of homotrimer) of asymmetric acetylcholinesterase [Source:HGNC Symbol;Acc:2226]	9606	8	1
ENST00000383787.2	ENSG00000206561.8	COLQ	collagen-like tail subunit (single strand of homotrimer) of asymmetric acetylcholinesterase [Source:HGNC Symbol;Acc:2226]	9606	8	0
ENST00000383789.5	ENSG00000206562.7	METTL6	methyltransferase like 6 [Source:HGNC Symbol;Acc:28343]	9606	5	0
ENST00000383791.3	ENSG00000131370.11	SH3BP5	SH3-domain binding protein 5 (BTK-associated) [Source:HGNC Symbol;Acc:10827]	9606	4289	1
ENST00000383794.3	ENSG00000154781.11	CCDC174	coiled-coil domain containing 174 [Source:HGNC Symbol;Acc:28033]	9606	107	1
ENST00000383806.1	ENSG00000144554.6	FANCD2	Fanconi anemia, complementation group D2 [Source:HGNC Symbol;Acc:3585]	9606	943	1
ENST00000383807.1	ENSG00000144554.6	FANCD2	Fanconi anemia, complementation group D2 [Source:HGNC Symbol;Acc:3585]	9606	943	0
ENST00000383811.3	ENSG00000163703.13	CRELD1	cysteine-rich with EGF-like domains 1 [Source:HGNC Symbol;Acc:14630]	9606	185	0
ENST00000383814.3	ENSG00000163701.14	IL17RE	interleukin 17 receptor E [Source:HGNC Symbol;Acc:18439]	9606	7	0
ENST00000383817.1	ENSG00000187288.6	CIDEC	cell death-inducing DFFA-like effector c [Source:HGNC Symbol;Acc:24229]	9606	13	0
ENST00000383827.1	ENSG00000214021.11	TTLL3	tubulin tyrosine ligase-like family, member 3 [Source:HGNC Symbol;Acc:24483]	9606	10	1
ENST00000383829.2	ENSG00000156983.11	BRPF1	bromodomain and PHD finger containing, 1 [Source:HGNC Symbol;Acc:14255]	9606	351	1
ENST00000383831.3	ENSG00000144550.8	CPNE9	copine family member IX [Source:HGNC Symbol;Acc:24336]	9606	5	0
ENST00000383832.3	ENSG00000144550.8	CPNE9	copine family member IX [Source:HGNC Symbol;Acc:24336]	9606	5	1
ENST00000383836.3	ENSG00000196220.11	SRGAP3	SLIT-ROBO Rho GTPase activating protein 3 [Source:HGNC Symbol;Acc:19744]	9606	38	1
ENST00000383846.1	ENSG00000091181.15	IL5RA	interleukin 5 receptor, alpha [Source:HGNC Symbol;Acc:6017]	9606	5	0
ENST00000388712.3	ENSG00000135052.12	GOLM1	golgi membrane protein 1 [Source:HGNC Symbol;Acc:15451]	9606	4212	1
ENST00000388715.3	ENSG00000180316.7	PNPLA1	patatin-like phospholipase domain containing 1 [Source:HGNC Symbol;Acc:21246]	9606	5	1
ENST00000388718.5	ENSG00000143520.6	FLG2	filaggrin family member 2 [Source:HGNC Symbol;Acc:33276]	9606	5	1
ENST00000388724.2	ENSG00000164113.6	ADAD1	adenosine deaminase domain containing 1 (testis-specific) [Source:HGNC Symbol;Acc:30713]	9606	5	1
ENST00000388738.3	ENSG00000138688.11	KIAA1109	KIAA1109 [Source:HGNC Symbol;Acc:26953]	9606	591	1
ENST00000388742.4	ENSG00000104313.13	EYA1	eyes absent homolog 1 (Drosophila) [Source:HGNC Symbol;Acc:3519]	9606	222	1
ENST00000388747.4	ENSG00000167103.7	PIP5KL1	phosphatidylinositol-4-phosphate 5-kinase-like 1 [Source:HGNC Symbol;Acc:28711]	9606	12	1
ENST00000388752.3	ENSG00000112651.7	MRPL2	mitochondrial ribosomal protein L2 [Source:HGNC Symbol;Acc:14056]	9606	390	0
ENST00000388759.3	ENSG00000197885.6	NKIRAS1	NFKB inhibitor interacting Ras-like 1 [Source:HGNC Symbol;Acc:17899]	9606	123	1
ENST00000388761.2	ENSG00000176125.3	UFSP1	UFM1-specific peptidase 1 (non-functional) [Source:HGNC Symbol;Acc:33821]	9606	161	1
ENST00000388767.3	ENSG00000167549.14	CORO6	coronin 6 [Source:HGNC Symbol;Acc:21356]	9606	48	1
ENST00000388768.2	ENSG00000204130.8	RUFY2	RUN and FYVE domain containing 2 [Source:HGNC Symbol;Acc:19761]	9606	15	1
ENST00000388780.3	ENSG00000091128.8	LAMB4	laminin, beta 4 [Source:HGNC Symbol;Acc:6491]	9606	0	0
ENST00000388795.5	ENSG00000164074.10	C4orf29	chromosome 4 open reading frame 29 [Source:HGNC Symbol;Acc:26111]	9606	67	1
ENST00000388801.3	ENSG00000171827.6	ZNF570	zinc finger protein 570 [Source:HGNC Symbol;Acc:26416]	9606	12	1
ENST00000388802.4	ENSG00000177679.14	SRRM3	serine/arginine repetitive matrix 3 [Source:HGNC Symbol;Acc:26729]	9606	16	1
ENST00000388807.4	ENSG00000146776.10	ATXN7L1	ataxin 7-like 1 [Source:HGNC Symbol;Acc:22210]	9606	13	0
ENST00000388812.4	ENSG00000205336.7	GPR56	G protein-coupled receptor 56 [Source:HGNC Symbol;Acc:4512]	9606	44	1
ENST00000388820.4	ENSG00000136378.10	ADAMTS7	ADAM metallopeptidase with thrombospondin type 1 motif, 7 [Source:HGNC Symbol;Acc:223]	9606	5	1
ENST00000388822.5	ENSG00000145388.10	METTL14	methyltransferase like 14 [Source:HGNC Symbol;Acc:29330]	9606	520	1
ENST00000388824.6	ENSG00000181588.15	MEX3D	mex-3 RNA binding family member D [Source:HGNC Symbol;Acc:16734]	9606	13	0
ENST00000388825.4	ENSG00000211445.7	GPX3	glutathione peroxidase 3 (plasma) [Source:HGNC Symbol;Acc:4555]	9606	1142	1
ENST00000388833.3	ENSG00000102904.10	TSNAXIP1	translin-associated factor X interacting protein 1 [Source:HGNC Symbol;Acc:18586]	9606	5	1
ENST00000388835.3	ENSG00000111057.6	KRT18	keratin 18 [Source:HGNC Symbol;Acc:6430]	9606	29	1
ENST00000388857.4	ENSG00000211450.5	C11orf31	chromosome 11 open reading frame 31 [Source:HGNC Symbol;Acc:18251]	9606	15	0
ENST00000388870.2	ENSG00000165097.9	KDM1B	lysine (K)-specific demethylase 1B [Source:HGNC Symbol;Acc:21577]	9606	238	1
ENST00000388887.2	ENSG00000136011.10	STAB2	stabilin 2 [Source:HGNC Symbol;Acc:18629]	9606	5	1
ENST00000388901.5	ENSG00000166200.10	COPS2	COP9 signalosome subunit 2 [Source:HGNC Symbol;Acc:30747]	9606	11120	1
ENST00000388913.3	ENSG00000180921.6	FAM83H	family with sequence similarity 83, member H [Source:HGNC Symbol;Acc:24797]	9606	39	1
ENST00000388914.3	ENSG00000163749.13	CCDC158	coiled-coil domain containing 158 [Source:HGNC Symbol;Acc:26374]	9606	5	0
ENST00000388918.5	ENSG00000107165.8	TYRP1	tyrosinase-related protein 1 [Source:HGNC Symbol;Acc:12450]	9606	16	1
ENST00000388920.4	ENSG00000186766.7	FOXI2	forkhead box I2 [Source:HGNC Symbol;Acc:32448]	9606	5	1
ENST00000388923.4	ENSG00000203872.6	C6orf163	chromosome 6 open reading frame 163 [Source:HGNC Symbol;Acc:21403]	9606	5	1
ENST00000388925.4	ENSG00000160111.8	CPAMD8	C3 and PZP-like, alpha-2-macroglobulin domain containing 8 [Source:HGNC Symbol;Acc:23228]	9606	5	1
ENST00000388931.3	ENSG00000197768.6	C9orf173	chromosome 9 open reading frame 173 [Source:HGNC Symbol;Acc:37285]	9606	5	0
ENST00000388942.3	ENSG00000169758.8	C15orf27	chromosome 15 open reading frame 27 [Source:HGNC Symbol;Acc:26763]	9606	17	1
ENST00000388948.3	ENSG00000154237.8	LRRK1	leucine-rich repeat kinase 1 [Source:HGNC Symbol;Acc:18608]	9606	27	1
ENST00000388958.3	ENSG00000155719.12	OTOA	otoancorin [Source:HGNC Symbol;Acc:16378]	9606	5	1
ENST00000388962.3	ENSG00000110876.8	SELPLG	selectin P ligand [Source:HGNC Symbol;Acc:10722]	9606	20	1
ENST00000388968.3	ENSG00000144381.12	HSPD1	heat shock 60kDa protein 1 (chaperonin) [Source:HGNC Symbol;Acc:5261]	9606	42	1
ENST00000388975.3	ENSG00000154997.8	SEPT14	septin 14 [Source:HGNC Symbol;Acc:33280]	9606	5	1
ENST00000388988.4	ENSG00000188266.9	HYKK	hydroxylysine kinase [Source:HGNC Symbol;Acc:34403]	9606	9	0
ENST00000388995.6	ENSG00000188522.10	FAM83G	family with sequence similarity 83, member G [Source:HGNC Symbol;Acc:32554]	9606	322	1
ENST00000388996.4	ENSG00000184156.11	KCNQ3	potassium voltage-gated channel, KQT-like subfamily, member 3 [Source:HGNC Symbol;Acc:6297]	9606	5	1
ENST00000389017.4	ENSG00000196544.6	C17orf59	chromosome 17 open reading frame 59 [Source:HGNC Symbol;Acc:25939]	9606	664	1
ENST00000389022.4	ENSG00000205309.9	NT5M	5',3'-nucleotidase, mitochondrial [Source:HGNC Symbol;Acc:15769]	9606	534	1
ENST00000389032.3	ENSG00000211455.3	STK38L	serine/threonine kinase 38 like [Source:HGNC Symbol;Acc:17848]	9606	705	1
ENST00000389039.6	ENSG00000140279.8	DUOX2	dual oxidase 2 [Source:HGNC Symbol;Acc:13273]	9606	5	1
ENST00000389048.3	ENSG00000171094.11	ALK	anaplastic lymphoma receptor tyrosine kinase [Source:HGNC Symbol;Acc:427]	9606	5	1
ENST00000389050.4	ENSG00000183977.9	PP2D1	protein phosphatase 2C-like domain containing 1 [Source:HGNC Symbol;Acc:28406]	9606	0	1
ENST00000389054.3	ENSG00000131504.11	DIAPH1	diaphanous-related formin 1 [Source:HGNC Symbol;Acc:2876]	9606	399	1
ENST00000389061.5	ENSG00000211456.6	SACM1L	SAC1 suppressor of actin mutations 1-like (yeast) [Source:HGNC Symbol;Acc:17059]	9606	159	1
ENST00000389063.2	ENSG00000172795.11	DCP2	decapping mRNA 2 [Source:HGNC Symbol;Acc:24452]	9606	155	1
ENST00000389068.5	ENSG00000205020.7	CCL4L1	chemokine (C-C motif) ligand 4-like 1 [Source:HGNC Symbol;Acc:10631]	9606	5	0
ENST00000389074.5	ENSG00000145642.7	FAM159B	family with sequence similarity 159, member B [Source:HGNC Symbol;Acc:34236]	9606	5	1
ENST00000389082.5	ENSG00000170456.10	DENND5B	DENN/MADD domain containing 5B [Source:HGNC Symbol;Acc:28338]	9606	832	1
ENST00000389100.4	ENSG00000164197.7	RNF180	ring finger protein 180 [Source:HGNC Symbol;Acc:27752]	9606	18	1
ENST00000389103.4	ENSG00000009335.13	UBE3C	ubiquitin protein ligase E3C [Source:HGNC Symbol;Acc:16803]	9606	5	0
ENST00000389110.3	ENSG00000187848.8	P2RX2	purinergic receptor P2X, ligand-gated ion channel, 2 [Source:HGNC Symbol;Acc:15459]	9606	5	1
ENST00000389120.3	ENSG00000155827.7	RNF20	ring finger protein 20, E3 ubiquitin protein ligase [Source:HGNC Symbol;Acc:10062]	9606	772	1
ENST00000389124.2	ENSG00000171189.12	GRIK1	glutamate receptor, ionotropic, kainate 1 [Source:HGNC Symbol;Acc:4579]	9606	5	0
ENST00000389131.3	ENSG00000134013.11	LOXL2	lysyl oxidase-like 2 [Source:HGNC Symbol;Acc:6666]	9606	701	1
ENST00000389142.5	ENSG00000135506.11	OS9	osteosarcoma amplified 9, endoplasmic reticulum lectin [Source:HGNC Symbol;Acc:16994]	9606	1038	1
ENST00000389153.4	ENSG00000204842.10	ATXN2	ataxin 2 [Source:HGNC Symbol;Acc:10555]	9606	7	0
ENST00000389156.4	ENSG00000198780.7	FAM169A	family with sequence similarity 169, member A [Source:HGNC Symbol;Acc:29138]	9606	90	0
ENST00000389158.5	ENSG00000048162.15	NOP16	NOP16 nucleolar protein [Source:HGNC Symbol;Acc:26934]	9606	2034	1
ENST00000389167.5	ENSG00000132522.11	GPS2	G protein pathway suppressor 2 [Source:HGNC Symbol;Acc:4550]	9606	51	1
ENST00000389169.5	ENSG00000154803.8	FLCN	folliculin [Source:HGNC Symbol;Acc:27310]	9606	38	0
ENST00000389175.4	ENSG00000144395.13	CCDC150	coiled-coil domain containing 150 [Source:HGNC Symbol;Acc:26834]	9606	191	1
ENST00000389195.2	ENSG00000198862.9	LTN1	listerin E3 ubiquitin protein ligase 1 [Source:HGNC Symbol;Acc:13082]	9606	5	0
ENST00000389202.2	ENSG00000156886.11	ITGAD	integrin, alpha D [Source:HGNC Symbol;Acc:6146]	9606	5	1
ENST00000389204.4	ENSG00000198363.11	ASPH	aspartate beta-hydroxylase [Source:HGNC Symbol;Acc:757]	9606	5	0
ENST00000389221.4	ENSG00000059145.14	UNKL	unkempt homolog (Drosophila)-like [Source:HGNC Symbol;Acc:14184]	9606	308	1
ENST00000389232.4	ENSG00000198838.7	RYR3	ryanodine receptor 3 [Source:HGNC Symbol;Acc:10485]	9606	5	1
ENST00000389243.4	ENSG00000184271.11	POU6F1	POU class 6 homeobox 1 [Source:HGNC Symbol;Acc:9224]	9606	135	1
ENST00000389247.4	ENSG00000178385.9	PLEKHM3	pleckstrin homology domain containing, family M, member 3 [Source:HGNC Symbol;Acc:34006]	9606	0	0
ENST00000389266.3	ENSG00000106105.9	GARS	glycyl-tRNA synthetase [Source:HGNC Symbol;Acc:4162]	9606	5	1
ENST00000389282.4	ENSG00000011451.13	WIZ	widely interspaced zinc finger motifs [Source:HGNC Symbol;Acc:30917]	9606	1321	1
ENST00000389286.4	ENSG00000166450.8	PRTG	protogenin [Source:HGNC Symbol;Acc:26373]	9606	12	0
ENST00000389297.4	ENSG00000105792.15	C7orf63	chromosome 7 open reading frame 63 [Source:HGNC Symbol;Acc:26107]	9606	46	1
ENST00000389301.3	ENSG00000187741.10	FANCA	Fanconi anemia, complementation group A [Source:HGNC Symbol;Acc:3582]	9606	348	0
ENST00000389302.3	ENSG00000187741.10	FANCA	Fanconi anemia, complementation group A [Source:HGNC Symbol;Acc:3582]	9606	233	0
ENST00000389328.4	ENSG00000167632.10	TRAPPC9	trafficking protein particle complex 9 [Source:HGNC Symbol;Acc:30832]	9606	251	1
ENST00000389336.4	ENSG00000196277.11	GRM7	glutamate receptor, metabotropic 7 [Source:HGNC Symbol;Acc:4599]	9606	5	0
ENST00000389341.5	ENSG00000028277.16	POU2F2	POU class 2 homeobox 2 [Source:HGNC Symbol;Acc:9213]	9606	5	0
ENST00000389362.4	ENSG00000121335.10	PRB2	proline-rich protein BstNI subfamily 2 [Source:HGNC Symbol;Acc:9338]	9606	5	1
ENST00000389363.4	ENSG00000213996.8	TM6SF2	transmembrane 6 superfamily member 2 [Source:HGNC Symbol;Acc:11861]	9606	17	1
ENST00000389394.3	ENSG00000115423.14	DNAH6	dynein, axonemal, heavy chain 6 [Source:HGNC Symbol;Acc:2951]	9606	13	1
ENST00000389395.3	ENSG00000161091.8	MFSD12	major facilitator superfamily domain containing 12 [Source:HGNC Symbol;Acc:28299]	9606	6	0
ENST00000389398.5	ENSG00000175267.10	VWA3A	von Willebrand factor A domain containing 3A [Source:HGNC Symbol;Acc:27088]	9606	5	1
ENST00000389413.3	ENSG00000155093.13	PTPRN2	protein tyrosine phosphatase, receptor type, N polypeptide 2 [Source:HGNC Symbol;Acc:9677]	9606	15	1
ENST00000389420.3	ENSG00000173157.12	ADAMTS20	ADAM metallopeptidase with thrombospondin type 1 motif, 20 [Source:HGNC Symbol;Acc:17178]	9606	22	1
ENST00000389425.3	ENSG00000137872.11	SEMA6D	sema domain, transmembrane domain (TM), and cytoplasmic domain, (semaphorin) 6D [Source:HGNC Symbol;Acc:16770]	9606	5	0
ENST00000389441.4	ENSG00000151952.10	TMEM132D	transmembrane protein 132D [Source:HGNC Symbol;Acc:29411]	9606	5	1
ENST00000389447.5	ENSG00000172775.12	FAM192A	family with sequence similarity 192, member A [Source:HGNC Symbol;Acc:29856]	9606	499	0
ENST00000389462.4	ENSG00000159335.11	PTMS	parathymosin [Source:HGNC Symbol;Acc:9629]	9606	3140	0
ENST00000389474.3	ENSG00000197046.7	SIGLEC15	sialic acid binding Ig-like lectin 15 [Source:HGNC Symbol;Acc:27596]	9606	5	1
ENST00000389484.3	ENSG00000168702.12	LRP1B	low density lipoprotein receptor-related protein 1B [Source:HGNC Symbol;Acc:6693]	9606	26	1
ENST00000389494.3	ENSG00000196811.7	CHRNG	cholinergic receptor, nicotinic, gamma (muscle) [Source:HGNC Symbol;Acc:1967]	9606	5	1
ENST00000389501.4	ENSG00000135632.7	SMYD5	SMYD family member 5 [Source:HGNC Symbol;Acc:16258]	9606	344	1
ENST00000389524.4	ENSG00000169994.14	MYO7B	myosin VIIB [Source:HGNC Symbol;Acc:7607]	9606	5	1
ENST00000389532.4	ENSG00000130559.14	CAMSAP1	calmodulin regulated spectrin-associated protein 1 [Source:HGNC Symbol;Acc:19946]	9606	966	1
ENST00000389536.4	ENSG00000174844.10	DNAH12	dynein, axonemal, heavy chain 12 [Source:HGNC Symbol;Acc:2943]	9606	5	0
ENST00000389547.3	ENSG00000131626.11	PPFIA1	protein tyrosine phosphatase, receptor type, f polypeptide (PTPRF), interacting protein (liprin), alpha 1 [Source:HGNC Symbol;Acc:9245]	9606	141	0
ENST00000389554.3	ENSG00000136535.10	TBR1	T-box, brain, 1 [Source:HGNC Symbol;Acc:11590]	9606	5	1
ENST00000389560.2	ENSG00000185684.8	EP400NL	EP400 N-terminal like [Source:HGNC Symbol;Acc:26602]	9606	53	1
ENST00000389567.4	ENSG00000158220.9	ESYT3	extended synaptotagmin-like protein 3 [Source:HGNC Symbol;Acc:24295]	9606	17	1
ENST00000389586.4	ENSG00000204361.7	NXPE2	neurexophilin and PC-esterase domain family, member 2 [Source:HGNC Symbol;Acc:26331]	9606	5	0
ENST00000389614.5	ENSG00000176153.10	GPX2	glutathione peroxidase 2 (gastrointestinal) [Source:HGNC Symbol;Acc:4554]	9606	256	1
ENST00000389617.4	ENSG00000172986.8	GXYLT2	glucoside xylosyltransferase 2 [Source:HGNC Symbol;Acc:33383]	9606	207	1
ENST00000389622.2	ENSG00000080200.5	CRYBG3	beta-gamma crystallin domain containing 3 [Source:HGNC Symbol;Acc:34427]	9606	46	1
ENST00000389623.6	ENSG00000179954.10	SSC5D	scavenger receptor cysteine rich domain containing (5 domains) [Source:HGNC Symbol;Acc:26641]	9606	45	1
ENST00000389629.4	ENSG00000137815.10	RTF1	Rtf1, Paf1/RNA polymerase II complex component, homolog (S. cerevisiae) [Source:HGNC Symbol;Acc:28996]	9606	1869	1
ENST00000389641.4	ENSG00000176155.14	CCDC57	coiled-coil domain containing 57 [Source:HGNC Symbol;Acc:27564]	9606	53	1
ENST00000389651.4	ENSG00000168803.10	ADAL	adenosine deaminase-like [Source:HGNC Symbol;Acc:31853]	9606	20	0
ENST00000389653.2	ENSG00000175920.11	DOK7	docking protein 7 [Source:HGNC Symbol;Acc:26594]	9606	0	0
ENST00000389658.3	ENSG00000101680.9	LAMA1	laminin, alpha 1 [Source:HGNC Symbol;Acc:6481]	9606	170	1
ENST00000389665.5	ENSG00000145016.9	KIAA0226	KIAA0226 [Source:HGNC Symbol;Acc:28991]	9606	7	0
ENST00000389672.5	ENSG00000080224.13	EPHA6	EPH receptor A6 [Source:HGNC Symbol;Acc:19296]	9606	5	0
ENST00000389677.5	ENSG00000146267.11	FAXC	failed axon connections homolog (Drosophila) [Source:HGNC Symbol;Acc:20742]	9606	95	1
ENST00000389682.3	ENSG00000211460.7	TSN	translin [Source:HGNC Symbol;Acc:12379]	9606	886	0
ENST00000389698.3	ENSG00000174373.11	RALGAPA1	Ral GTPase activating protein, alpha subunit 1 (catalytic) [Source:HGNC Symbol;Acc:17770]	9606	82	1
ENST00000389703.3	ENSG00000103253.13	HAGHL	hydroxyacylglutathione hydrolase-like [Source:HGNC Symbol;Acc:14177]	9606	102	0
ENST00000389704.3	ENSG00000120699.8	EXOSC8	exosome component 8 [Source:HGNC Symbol;Acc:17035]	9606	22	1
ENST00000389707.4	ENSG00000133794.13	ARNTL	aryl hydrocarbon receptor nuclear translocator-like [Source:HGNC Symbol;Acc:701]	9606	456	1
ENST00000389708.3	ENSG00000133794.13	ARNTL	aryl hydrocarbon receptor nuclear translocator-like [Source:HGNC Symbol;Acc:701]	9606	456	0
ENST00000389709.3	ENSG00000070476.10	ZXDC	ZXD family zinc finger C [Source:HGNC Symbol;Acc:28160]	9606	83	0
ENST00000389721.5	ENSG00000070182.13	SPTB	spectrin, beta, erythrocytic [Source:HGNC Symbol;Acc:11274]	9606	39	1
ENST00000389722.3	ENSG00000070182.13	SPTB	spectrin, beta, erythrocytic [Source:HGNC Symbol;Acc:11274]	9606	5	0
ENST00000389737.4	ENSG00000155275.14	TRMT44	tRNA methyltransferase 44 homolog (S. cerevisiae) [Source:HGNC Symbol;Acc:26653]	9606	62	1
ENST00000389740.2	ENSG00000174948.5	GPR149	G protein-coupled receptor 149 [Source:HGNC Symbol;Acc:23627]	9606	5	1
ENST00000389744.4	ENSG00000126214.16	KLC1	kinesin light chain 1 [Source:HGNC Symbol;Acc:6387]	9606	499	1
ENST00000389749.4	ENSG00000166166.8	TRMT61A	tRNA methyltransferase 61 homolog A (S. cerevisiae) [Source:HGNC Symbol;Acc:23790]	9606	296	1
ENST00000389757.3	ENSG00000144283.17	PKP4	plakophilin 4 [Source:HGNC Symbol;Acc:9026]	9606	373	1
ENST00000389758.3	ENSG00000185038.10	MROH2A	maestro heat-like repeat family member 2A [Source:HGNC Symbol;Acc:27936]	9606	13	1
ENST00000389760.4	ENSG00000129667.8	RHBDF2	rhomboid 5 homolog 2 (Drosophila) [Source:HGNC Symbol;Acc:20788]	9606	228	1
ENST00000389773.5	ENSG00000241484.5	ARHGAP8	Rho GTPase activating protein 8 [Source:HGNC Symbol;Acc:677]	9606	74	0
ENST00000389794.3	ENSG00000143669.9	LYST	lysosomal trafficking regulator [Source:HGNC Symbol;Acc:1968]	9606	9	1
ENST00000389798.3	ENSG00000136141.10	LRCH1	leucine-rich repeats and calponin homology (CH) domain containing 1 [Source:HGNC Symbol;Acc:20309]	9606	5	0
ENST00000389805.4	ENSG00000161011.15	SQSTM1	sequestosome 1 [Source:HGNC Symbol;Acc:11280]	9606	5047	1
ENST00000389811.4	ENSG00000153093.14	ACOXL	acyl-CoA oxidase-like [Source:HGNC Symbol;Acc:25621]	9606	5	0
ENST00000389817.3	ENSG00000006071.7	ABCC8	ATP-binding cassette, sub-family C (CFTR/MRP), member 8 [Source:HGNC Symbol;Acc:59]	9606	5	1
ENST00000389825.3	ENSG00000196208.9	GREB1	growth regulation by estrogen in breast cancer 1 [Source:HGNC Symbol;Acc:24885]	9606	32	0
ENST00000389832.5	ENSG00000184350.8	MRGPRE	MAS-related GPR, member E [Source:HGNC Symbol;Acc:30694]	9606	5	1
ENST00000389834.4	ENSG00000103978.11	TMEM87A	transmembrane protein 87A [Source:HGNC Symbol;Acc:24522]	9606	52	1
ENST00000389851.4	ENSG00000163945.11	UVSSA	UV-stimulated scaffold protein A [Source:HGNC Symbol;Acc:29304]	9606	86	1
ENST00000389856.5	ENSG00000015133.14	CCDC88C	coiled-coil domain containing 88C [Source:HGNC Symbol;Acc:19967]	9606	5	0
ENST00000389857.6	ENSG00000015133.14	CCDC88C	coiled-coil domain containing 88C [Source:HGNC Symbol;Acc:19967]	9606	42	1
ENST00000389863.4	ENSG00000197381.11	ADARB1	adenosine deaminase, RNA-specific, B1 [Source:HGNC Symbol;Acc:226]	9606	61	0
ENST00000389868.3	ENSG00000100503.19	NIN	ninein (GSK3B interacting protein) [Source:HGNC Symbol;Acc:14906]	9606	594	1
ENST00000389874.3	ENSG00000124019.9	FAM124B	family with sequence similarity 124B [Source:HGNC Symbol;Acc:26224]	9606	5	1
ENST00000389879.5	ENSG00000090061.13	CCNK	cyclin K [Source:HGNC Symbol;Acc:1596]	9606	1777	1
ENST00000389881.3	ENSG00000149328.10	GLB1L2	galactosidase, beta 1-like 2 [Source:HGNC Symbol;Acc:25129]	9606	5	0
ENST00000389887.5	ENSG00000166105.11	GLB1L3	galactosidase, beta 1-like 3 [Source:HGNC Symbol;Acc:25147]	9606	5	0
ENST00000389912.6	ENSG00000133983.10	COX16	COX16 cytochrome c oxidase assembly homolog (S. cerevisiae) [Source:HGNC Symbol;Acc:20213]	9606	4087	1
ENST00000389916.4	ENSG00000196169.10	KIF19	kinesin family member 19 [Source:HGNC Symbol;Acc:26735]	9606	5	1
ENST00000389934.3	ENSG00000121101.11	TEX14	testis expressed 14 [Source:HGNC Symbol;Acc:11737]	9606	7	1
ENST00000389938.2	ENSG00000152292.12	SH2D6	SH2 domain containing 6 [Source:HGNC Symbol;Acc:30439]	9606	51	0
ENST00000389942.5	ENSG00000178199.9	ZC3H12D	zinc finger CCCH-type containing 12D [Source:HGNC Symbol;Acc:21175]	9606	13	0
ENST00000389960.4	ENSG00000137501.12	SYTL2	synaptotagmin-like 2 [Source:HGNC Symbol;Acc:15585]	9606	81	1
ENST00000389961.3	ENSG00000129493.10	HEATR5A	HEAT repeat containing 5A [Source:HGNC Symbol;Acc:20276]	9606	367	1
ENST00000389975.3	ENSG00000205221.8	VIT	vitrin [Source:HGNC Symbol;Acc:12697]	9606	80	1
ENST00000389982.4	ENSG00000182896.8	TMEM95	transmembrane protein 95 [Source:HGNC Symbol;Acc:27898]	9606	5	0
ENST00000389983.2	ENSG00000188263.6	IL17REL	interleukin 17 receptor E-like [Source:HGNC Symbol;Acc:33808]	9606	5	1
ENST00000389997.6	ENSG00000139990.13	DCAF5	DDB1 and CUL4 associated factor 5 [Source:HGNC Symbol;Acc:20224]	9606	10	0
ENST00000390645.2	ENSG00000188042.5	ARL4C	ADP-ribosylation factor-like 4C [Source:HGNC Symbol;Acc:698]	9606	84	1
ENST00000390649.3	ENSG00000171487.10	NLRP5	NLR family, pyrin domain containing 5 [Source:HGNC Symbol;Acc:21269]	9606	5	1
ENST00000390652.5	ENSG00000141376.16	BCAS3	breast carcinoma amplified sequence 3 [Source:HGNC Symbol;Acc:14347]	9606	339	0
ENST00000390654.3	ENSG00000050767.11	COL23A1	collagen, type XXIII, alpha 1 [Source:HGNC Symbol;Acc:22990]	9606	15	1
ENST00000390655.6	ENSG00000172116.17	CD8B	CD8b molecule [Source:HGNC Symbol;Acc:1707]	9606	5	0
ENST00000390658.2	ENSG00000176396.9	EID2	EP300 interacting inhibitor of differentiation 2 [Source:HGNC Symbol;Acc:28292]	9606	1085	1
ENST00000390661.3	ENSG00000171396.10	KRTAP4-4	keratin associated protein 4-4 [Source:HGNC Symbol;Acc:16928]	9606	5	1
ENST00000390665.3	ENSG00000167393.12	PPP2R3B	protein phosphatase 2, regulatory subunit B'', beta [Source:HGNC Symbol;Acc:13417]	9606	5	1
ENST00000390666.3	ENSG00000212122.3	TSSK1B	testis-specific serine kinase 1B [Source:HGNC Symbol;Acc:14968]	9606	5	1
ENST00000390667.5	ENSG00000136122.11	BORA	bora, aurora kinase A activator [Source:HGNC Symbol;Acc:24724]	9606	244	1
ENST00000390669.3	ENSG00000131142.9	CCL25	chemokine (C-C motif) ligand 25 [Source:HGNC Symbol;Acc:10624]	9606	14	1
ENST00000390673.2	ENSG00000212124.2	TAS2R19	taste receptor, type 2, member 19 [Source:HGNC Symbol;Acc:19108]	9606	5	1
ENST00000390675.2	ENSG00000256436.1	TAS2R31	taste receptor, type 2, member 31 [Source:HGNC Symbol;Acc:19113]	9606	5	1
ENST00000390677.2	ENSG00000212128.2	TAS2R13	taste receptor, type 2, member 13 [Source:HGNC Symbol;Acc:14919]	9606	5	1
ENST00000390687.4	ENSG00000128739.16	SNRPN	small nuclear ribonucleoprotein polypeptide N [Source:HGNC Symbol;Acc:11164]	9606	114	1
ENST00000390689.2	ENSG00000184351.7	KRTAP19-1	keratin associated protein 19-1 [Source:HGNC Symbol;Acc:18936]	9606	49	1
ENST00000390690.2	ENSG00000240432.3	KRTAP13-3	keratin associated protein 13-3 [Source:HGNC Symbol;Acc:18925]	9606	5	1
ENST00000391338.1	ENSG00000212643.1	ZRSR1	zinc finger (CCCH type), RNA-binding motif and serine/arginine rich 1 [Source:HGNC Symbol;Acc:12456]	9606	17	1
ENST00000391354.1	ENSG00000180386.7	KRTAP9-7	keratin associated protein 9-7 [Source:HGNC Symbol;Acc:18915]	9606	5	1
ENST00000391355.1	ENSG00000212659.1	KRTAP9-6	keratin associated protein 9-6 [Source:HGNC Symbol;Acc:18914]	9606	5	1
ENST00000391356.2	ENSG00000196156.3	KRTAP4-3	keratin associated protein 4-3 [Source:HGNC Symbol;Acc:18908]	9606	5	1
ENST00000391366.1	ENSG00000212670.1	AL161915.1	Uncharacterized protein [Source:UniProtKB/TrEMBL;Acc:E7EM73]	9606	18	1
ENST00000391369.1	ENSG00000212673.1	AL136115.1	HCG2032337; PRO1848; Uncharacterized protein [Source:UniProtKB/TrEMBL;Acc:Q9UHT5]	9606	5	1
ENST00000391403.2	ENSG00000212710.3	CTAGE1	cutaneous T-cell lymphoma-associated antigen 1 [Source:HGNC Symbol;Acc:24346]	9606	5	1
ENST00000391411.5	ENSG00000212719.6	C17orf51	chromosome 17 open reading frame 51 [Source:HGNC Symbol;Acc:27904]	9606	464	1
ENST00000391413.2	ENSG00000212721.2	KRTAP4-11	keratin associated protein 4-11 [Source:HGNC Symbol;Acc:18911]	9606	5	1
ENST00000391415.1	ENSG00000212722.6	KRTAP4-9	keratin associated protein 4-9 [Source:HGNC Symbol;Acc:18910]	9606	10	1
ENST00000391417.4	ENSG00000240871.3	KRTAP4-7	keratin associated protein 4-7 [Source:HGNC Symbol;Acc:18898]	9606	5	1
ENST00000391418.2	ENSG00000212724.2	KRTAP2-3	keratin associated protein 2-3 [Source:HGNC Symbol;Acc:18906]	9606	387	1
ENST00000391419.3	ENSG00000212725.3	KRTAP2-1	keratin associated protein 2-1 [Source:HGNC Symbol;Acc:16775]	9606	5	1
ENST00000391428.2	ENSG00000212734.4	C17orf100	chromosome 17 open reading frame 100 [Source:HGNC Symbol;Acc:34494]	9606	39	1
ENST00000391429.1	ENSG00000205899.3	BHLHA9	basic helix-loop-helix family, member a9 [Source:HGNC Symbol;Acc:35126]	9606	5	1
ENST00000391437.1	ENSG00000212743.1	DKFZP667F0711		9606	5	1
ENST00000391440.1	ENSG00000212747.3	FAM127C	family with sequence similarity 127, member C [Source:HGNC Symbol;Acc:33156]	9606	1251	1
ENST00000391457.2	ENSG00000212768.2	AC114546.1	HCG37415; PRO1914; Uncharacterized protein [Source:UniProtKB/TrEMBL;Acc:Q9UHS9]	9606	5	1
ENST00000391586.1	ENSG00000212899.1	KRTAP3-3	keratin associated protein 3-3 [Source:HGNC Symbol;Acc:18890]	9606	5	1
ENST00000391587.1	ENSG00000212900.1	KRTAP3-2	keratin associated protein 3-2 [Source:HGNC Symbol;Acc:16779]	9606	5	1
ENST00000391588.1	ENSG00000212901.2	KRTAP3-1	keratin associated protein 3-1 [Source:HGNC Symbol;Acc:16778]	9606	5	1
ENST00000391611.2	ENSG00000126773.8	PCNXL4	pecanex-like 4 (Drosophila) [Source:HGNC Symbol;Acc:20349]	9606	5	0
ENST00000391612.1	ENSG00000212928.1	AL391152.1		9606	5	1
ENST00000391617.1	ENSG00000187175.5	KRTAP12-1	keratin associated protein 12-1 [Source:HGNC Symbol;Acc:20529]	9606	5	1
ENST00000391618.1	ENSG00000212933.1	KRTAP12-4	keratin associated protein 12-4 [Source:HGNC Symbol;Acc:20532]	9606	5	1
ENST00000391620.1	ENSG00000212935.1	KRTAP10-3	keratin associated protein 10-3 [Source:HGNC Symbol;Acc:22968]	9606	5	1
ENST00000391621.1	ENSG00000205445.3	KRTAP10-2	keratin associated protein 10-2 [Source:HGNC Symbol;Acc:22967]	9606	5	1
ENST00000391624.1	ENSG00000212938.3	KRTAP6-3	keratin associated protein 6-3 [Source:HGNC Symbol;Acc:18933]	9606	5	1
ENST00000391666.2	ENSG00000272268.1	FLJ30594	HCG1990367; Putative uncharacterized protein DKFZp761K2322; Putative uncharacterized protein FLJ30594; cDNA FLJ30594 fis, clone BRAWH2008903 [Source:UniProtKB/TrEMBL;Acc:Q96NM1]	9606	5	1
ENST00000391679.1	ENSG00000212997.1	AC023632.1	HCG2009141; PRO2397; Uncharacterized protein [Source:UniProtKB/TrEMBL;Acc:Q9H351]	9606	5	1
ENST00000391680.1	ENSG00000212998.1	RBM12B-AS1	RBM12B antisense RNA 1 [Source:HGNC Symbol;Acc:28818]	9606	5	1
ENST00000391681.1	ENSG00000212999.1	AC117834.1		9606	5	1
ENST00000391684.1	ENSG00000213002.1	AC120194.1		9606	5	1
ENST00000391700.1	ENSG00000152467.5	ZSCAN1	zinc finger and SCAN domain containing 1 [Source:HGNC Symbol;Acc:23712]	9606	5	0
ENST00000391701.1	ENSG00000178935.5	ZNF552	zinc finger protein 552 [Source:HGNC Symbol;Acc:26135]	9606	9	1
ENST00000391702.3	ENSG00000083828.11	ZNF586	zinc finger protein 586 [Source:HGNC Symbol;Acc:25949]	9606	137	0
ENST00000391705.3	ENSG00000131845.10	ZNF304	zinc finger protein 304 [Source:HGNC Symbol;Acc:13505]	9606	194	1
ENST00000391713.1	ENSG00000131848.5	ZSCAN5A	zinc finger and SCAN domain containing 5A [Source:HGNC Symbol;Acc:23710]	9606	63	1
ENST00000391723.3	ENSG00000186431.14	FCAR	Fc fragment of IgA, receptor for [Source:HGNC Symbol;Acc:3608]	9606	5	0
ENST00000391728.4	ENSG00000167633.12	KIR3DL1	killer cell immunoglobulin-like receptor, three domains, long cytoplasmic tail, 1 [Source:HGNC Symbol;Acc:6338]	9606	5	0
ENST00000391735.3	ENSG00000244482.5	LILRA6	leukocyte immunoglobulin-like receptor, subfamily A (with TM domain), member 6 [Source:HGNC Symbol;Acc:15495]	9606	5	0
ENST00000391736.1	ENSG00000186818.8	LILRB4	leukocyte immunoglobulin-like receptor, subfamily B (with TM and ITIM domains), member 4 [Source:HGNC Symbol;Acc:6608]	9606	5	1
ENST00000391739.3	ENSG00000167614.9	TTYH1	tweety family member 1 [Source:HGNC Symbol;Acc:13476]	9606	5	0
