## Supplementary codes for "Response to “No evidence of functional co-adaptation between clustered microRNAs”": Gene_info.txt (part 3 of 3)

Transcript ID	Gene ID	Gene symbol	Gene description	Species ID	3P-seq tags	Representative transcript?
ENST00000391743.3	ENSG00000167613.11	LAIR1	leukocyte-associated immunoglobulin-like receptor 1 [Source:HGNC Symbol;Acc:6477]	9606	5	1
ENST00000391744.3	ENSG00000170866.7	LILRA3	leukocyte immunoglobulin-like receptor, subfamily A (without TM domain), member 3 [Source:HGNC Symbol;Acc:6604]	9606	5	1
ENST00000391746.1	ENSG00000131042.9	LILRB2	leukocyte immunoglobulin-like receptor, subfamily B (with TM and ITIM domains), member 2 [Source:HGNC Symbol;Acc:6606]	9606	5	1
ENST00000391748.1	ENSG00000131042.9	LILRB2	leukocyte immunoglobulin-like receptor, subfamily B (with TM and ITIM domains), member 2 [Source:HGNC Symbol;Acc:6606]	9606	5	0
ENST00000391750.1	ENSG00000204577.7	LILRB3	leukocyte immunoglobulin-like receptor, subfamily B (with TM and ITIM domains), member 3 [Source:HGNC Symbol;Acc:6607]	9606	5	1
ENST00000391751.3	ENSG00000170889.9	RPS9	ribosomal protein S9 [Source:HGNC Symbol;Acc:10442]	9606	54	0
ENST00000391754.1	ENSG00000125505.12	MBOAT7	membrane bound O-acyltransferase domain containing 7 [Source:HGNC Symbol;Acc:15505]	9606	405	1
ENST00000391757.1	ENSG00000105619.9	TFPT	TCF3 (E2A) fusion partner (in childhood Leukemia) [Source:HGNC Symbol;Acc:13630]	9606	81	1
ENST00000391759.1	ENSG00000105619.9	TFPT	TCF3 (E2A) fusion partner (in childhood Leukemia) [Source:HGNC Symbol;Acc:13630]	9606	81	0
ENST00000391760.1	ENSG00000170909.9	OSCAR	osteoclast associated, immunoglobulin-like receptor [Source:HGNC Symbol;Acc:29960]	9606	5	0
ENST00000391761.1	ENSG00000170909.9	OSCAR	osteoclast associated, immunoglobulin-like receptor [Source:HGNC Symbol;Acc:29960]	9606	5	1
ENST00000391762.1	ENSG00000170906.11	NDUFA3	NADH dehydrogenase (ubiquinone) 1 alpha subcomplex, 3, 9kDa [Source:HGNC Symbol;Acc:7686]	9606	144	0
ENST00000391763.3	ENSG00000170906.11	NDUFA3	NADH dehydrogenase (ubiquinone) 1 alpha subcomplex, 3, 9kDa [Source:HGNC Symbol;Acc:7686]	9606	144	0
ENST00000391764.3	ENSG00000170906.11	NDUFA3	NADH dehydrogenase (ubiquinone) 1 alpha subcomplex, 3, 9kDa [Source:HGNC Symbol;Acc:7686]	9606	153	1
ENST00000391766.1	ENSG00000105605.3	CACNG7	calcium channel, voltage-dependent, gamma subunit 7 [Source:HGNC Symbol;Acc:13626]	9606	5	0
ENST00000391767.1	ENSG00000105605.3	CACNG7	calcium channel, voltage-dependent, gamma subunit 7 [Source:HGNC Symbol;Acc:13626]	9606	5	1
ENST00000391770.4	ENSG00000179820.11	MYADM	myeloid-associated differentiation marker [Source:HGNC Symbol;Acc:7544]	9606	3436	1
ENST00000391777.3	ENSG00000221874.4	ZNF321P	zinc finger protein 321, pseudogene [Source:HGNC Symbol;Acc:13827]	9606	14	1
ENST00000391781.2	ENSG00000182986.8	ZNF320	zinc finger protein 320 [Source:HGNC Symbol;Acc:13842]	9606	10	1
ENST00000391786.2	ENSG00000180257.8	ZNF816	zinc finger protein 816 [Source:HGNC Symbol;Acc:26995]	9606	5	0
ENST00000391788.2	ENSG00000167555.9	ZNF528	zinc finger protein 528 [Source:HGNC Symbol;Acc:29384]	9606	15	0
ENST00000391796.3	ENSG00000105383.10	CD33	CD33 molecule [Source:HGNC Symbol;Acc:1659]	9606	5	0
ENST00000391802.1	ENSG00000129437.5	KLK14	kallikrein-related peptidase 14 [Source:HGNC Symbol;Acc:6362]	9606	5	1
ENST00000391806.2	ENSG00000129455.11	KLK8	kallikrein-related peptidase 8 [Source:HGNC Symbol;Acc:6369]	9606	5	1
ENST00000391807.1	ENSG00000169035.7	KLK7	kallikrein-related peptidase 7 [Source:HGNC Symbol;Acc:6368]	9606	5	1
ENST00000391809.2	ENSG00000167754.8	KLK5	kallikrein-related peptidase 5 [Source:HGNC Symbol;Acc:6366]	9606	5	1
ENST00000391813.1	ENSG00000161681.11	SHANK1	SH3 and multiple ankyrin repeat domains 1 [Source:HGNC Symbol;Acc:15474]	9606	5	1
ENST00000391818.2	ENSG00000131398.9	KCNC3	potassium voltage-gated channel, Shaw-related subfamily, member 3 [Source:HGNC Symbol;Acc:6235]	9606	5	0
ENST00000391826.2	ENSG00000104951.11	IL4I1	interleukin 4 induced 1 [Source:HGNC Symbol;Acc:19094]	9606	5	1
ENST00000391828.3	ENSG00000162711.12	NLRP3	NLR family, pyrin domain containing 3 [Source:HGNC Symbol;Acc:16400]	9606	5	1
ENST00000391833.1	ENSG00000204673.6	AKT1S1	AKT1 substrate 1 (proline-rich) [Source:HGNC Symbol;Acc:28426]	9606	754	1
ENST00000391842.1	ENSG00000104960.11	PTOV1	prostate tumor overexpressed 1 [Source:HGNC Symbol;Acc:9632]	9606	9	0
ENST00000391846.1	ENSG00000054282.11	SDCCAG8	serologically defined colon cancer antigen 8 [Source:HGNC Symbol;Acc:10671]	9606	0	0
ENST00000391857.4	ENSG00000142541.12	RPL13A	ribosomal protein L13a [Source:HGNC Symbol;Acc:10304]	9606	121	1
ENST00000391858.4	ENSG00000010072.11	SPRTN	SprT-like N-terminal domain [Source:HGNC Symbol;Acc:25356]	9606	1128	1
ENST00000391860.1	ENSG00000177614.5	PGBD5	piggyBac transposable element derived 5 [Source:HGNC Symbol;Acc:19405]	9606	20	1
ENST00000391864.3	ENSG00000104863.7	LIN7B	lin-7 homolog B (C. elegans) [Source:HGNC Symbol;Acc:17788]	9606	100	1
ENST00000391869.3	ENSG00000267631.3	CGB1	chorionic gonadotropin, beta polypeptide 1 [Source:HGNC Symbol;Acc:16721]	9606	5	1
ENST00000391871.3	ENSG00000087088.15	BAX	BCL2-associated X protein [Source:HGNC Symbol;Acc:959]	9606	3457	1
ENST00000391875.2	ENSG00000143748.13	NVL	nuclear VCP-like [Source:HGNC Symbol;Acc:8070]	9606	441	1
ENST00000391876.4	ENSG00000176920.10	FUT2	fucosyltransferase 2 (secretor status included) [Source:HGNC Symbol;Acc:4013]	9606	10	0
ENST00000391877.3	ENSG00000143753.8	DEGS1	delta(4)-desaturase, sphingolipid 1 [Source:HGNC Symbol;Acc:13709]	9606	1534	0
ENST00000391878.2	ENSG00000143514.12	TP53BP2	tumor protein p53 binding protein, 2 [Source:HGNC Symbol;Acc:12000]	9606	1531	1
ENST00000391884.1	ENSG00000182324.5	KCNJ14	potassium inwardly-rectifying channel, subfamily J, member 14 [Source:HGNC Symbol;Acc:6260]	9606	29	1
ENST00000391901.3	ENSG00000118156.8	ZNF541	zinc finger protein 541 [Source:HGNC Symbol;Acc:25294]	9606	22	1
ENST00000391920.4	ENSG00000196352.9	CD55	CD55 molecule, decay accelerating factor for complement (Cromer blood group) [Source:HGNC Symbol;Acc:2665]	9606	1200	0
ENST00000391945.4	ENSG00000104884.10	ERCC2	excision repair cross-complementing rodent repair deficiency, complementation group 2 [Source:HGNC Symbol;Acc:3434]	9606	2075	1
ENST00000391946.2	ENSG00000104892.12	KLC3	kinesin light chain 3 [Source:HGNC Symbol;Acc:20717]	9606	165	1
ENST00000391947.2	ENSG00000198625.8	MDM4	Mdm4 p53 binding protein homolog (mouse) [Source:HGNC Symbol;Acc:6974]	9606	443	1
ENST00000391950.3	ENSG00000132522.11	GPS2	G protein pathway suppressor 2 [Source:HGNC Symbol;Acc:4550]	9606	5	0
ENST00000391956.4	ENSG00000167384.6	ZNF180	zinc finger protein 180 [Source:HGNC Symbol;Acc:12970]	9606	195	1
ENST00000391958.2	ENSG00000159915.8	ZNF233	zinc finger protein 233 [Source:HGNC Symbol;Acc:30946]	9606	6	1
ENST00000391960.3	ENSG00000159885.9	ZNF222	zinc finger protein 222 [Source:HGNC Symbol;Acc:13015]	9606	778	1
ENST00000391967.2	ENSG00000159166.9	LAD1	ladinin 1 [Source:HGNC Symbol;Acc:6472]	9606	89	1
ENST00000391971.2	ENSG00000168385.13	SEPT2	septin 2 [Source:HGNC Symbol;Acc:7729]	9606	1445	1
ENST00000391975.1	ENSG00000115677.12	HDLBP	high density lipoprotein binding protein [Source:HGNC Symbol;Acc:4857]	9606	1755	1
ENST00000391980.2	ENSG00000122085.12	MTERFD2	MTERF domain containing 2 [Source:HGNC Symbol;Acc:28785]	9606	704	1
ENST00000391984.2	ENSG00000142330.15	CAPN10	calpain 10 [Source:HGNC Symbol;Acc:1477]	9606	279	0
ENST00000391989.2	ENSG00000178602.3	OTOS	otospiralin [Source:HGNC Symbol;Acc:22644]	9606	5	1
ENST00000391995.2	ENSG00000127074.10	RGS13	regulator of G-protein signaling 13 [Source:HGNC Symbol;Acc:9995]	9606	5	1
ENST00000391997.2	ENSG00000116703.12	PDC	phosducin [Source:HGNC Symbol;Acc:8759]	9606	5	1
ENST00000392002.2	ENSG00000142046.10	TMEM91	transmembrane protein 91 [Source:HGNC Symbol;Acc:32393]	9606	231	0
ENST00000392004.3	ENSG00000163359.11	COL6A3	collagen, type VI, alpha 3 [Source:HGNC Symbol;Acc:2213]	9606	5	0
ENST00000392011.2	ENSG00000130147.11	SH3BP4	SH3-domain binding protein 4 [Source:HGNC Symbol;Acc:10826]	9606	783	1
ENST00000392017.4	ENSG00000085978.17	ATG16L1	autophagy related 16-like 1 (S. cerevisiae) [Source:HGNC Symbol;Acc:21498]	9606	552	1
ENST00000392023.1	ENSG00000160460.11	SPTBN4	spectrin, beta, non-erythrocytic 4 [Source:HGNC Symbol;Acc:14896]	9606	5	0
ENST00000392027.2	ENSG00000163283.6	ALPP	alkaline phosphatase, placental [Source:HGNC Symbol;Acc:439]	9606	5	1
ENST00000392028.4	ENSG00000167565.8	SERTAD3	SERTA domain containing 3 [Source:HGNC Symbol;Acc:17931]	9606	765	1
ENST00000392038.2	ENSG00000105221.12	AKT2	v-akt murine thymoma viral oncogene homolog 2 [Source:HGNC Symbol;Acc:392]	9606	525	1
ENST00000392040.1	ENSG00000135898.5	GPR55	G protein-coupled receptor 55 [Source:HGNC Symbol;Acc:4511]	9606	5	1
ENST00000392043.3	ENSG00000143322.15	ABL2	c-abl oncogene 2, non-receptor tyrosine kinase [Source:HGNC Symbol;Acc:77]	9606	5	0
ENST00000392048.3	ENSG00000135899.12	SP110	SP110 nuclear body protein [Source:HGNC Symbol;Acc:5401]	9606	5	0
ENST00000392051.3	ENSG00000249861.3	LGALS16	lectin, galactoside-binding, soluble, 16 [Source:HGNC Symbol;Acc:40039]	9606	5	1
ENST00000392052.3	ENSG00000006659.8	LGALS14	lectin, galactoside-binding, soluble, 14 [Source:HGNC Symbol;Acc:30054]	9606	5	1
ENST00000392054.3	ENSG00000153823.14	PID1	phosphotyrosine interaction domain containing 1 [Source:HGNC Symbol;Acc:26084]	9606	896	1
ENST00000392056.3	ENSG00000153820.8	SPHKAP	SPHK1 interactor, AKAP domain containing [Source:HGNC Symbol;Acc:30619]	9606	5	1
ENST00000392061.2	ENSG00000218739.5	AC007390.5	HCG1988162; Uncharacterized protein [Source:UniProtKB/TrEMBL;Acc:A8MTT3]	9606	217	0
ENST00000392067.3	ENSG00000020577.9	SAMD4A	sterile alpha motif domain containing 4A [Source:HGNC Symbol;Acc:23023]	9606	449	1
ENST00000392069.2	ENSG00000135903.14	PAX3	paired box 3 [Source:HGNC Symbol;Acc:8617]	9606	7	0
ENST00000392070.2	ENSG00000135903.14	PAX3	paired box 3 [Source:HGNC Symbol;Acc:8617]	9606	7	0
ENST00000392079.3	ENSG00000104825.12	NFKBIB	nuclear factor of kappa light polypeptide gene enhancer in B-cells inhibitor, beta [Source:HGNC Symbol;Acc:7798]	9606	85	1
ENST00000392083.1	ENSG00000182698.7	RESP18	regulated endocrine-specific protein 18 [Source:HGNC Symbol;Acc:33762]	9606	5	0
ENST00000392086.4	ENSG00000135924.11	DNAJB2	DnaJ (Hsp40) homolog, subfamily B, member 2 [Source:HGNC Symbol;Acc:5228]	9606	2187	0
ENST00000392096.2	ENSG00000163499.7	CRYBA2	crystallin, beta A2 [Source:HGNC Symbol;Acc:2395]	9606	5	1
ENST00000392098.3	ENSG00000115592.7	PRKAG3	protein kinase, AMP-activated, gamma 3 non-catalytic subunit [Source:HGNC Symbol;Acc:9387]	9606	5	0
ENST00000392102.1	ENSG00000135912.6	TTLL4	tubulin tyrosine ligase-like family, member 4 [Source:HGNC Symbol;Acc:28976]	9606	303	0
ENST00000392108.3	ENSG00000130396.16	MLLT4	myeloid/lymphoid or mixed-lineage leukemia (trithorax homolog, Drosophila); translocated to, 4 [Source:HGNC Symbol;Acc:7137]	9606	48	0
ENST00000392127.2	ENSG00000112531.12	QKI	QKI, KH domain containing, RNA binding [Source:HGNC Symbol;Acc:21100]	9606	323	1
ENST00000392129.6	ENSG00000143183.12	TMCO1	transmembrane and coiled-coil domains 1 [Source:HGNC Symbol;Acc:18188]	9606	4447	1
ENST00000392133.3	ENSG00000079246.11	XRCC5	X-ray repair complementing defective repair in Chinese hamster cells 5 (double-strand-break rejoining) [Source:HGNC Symbol;Acc:12833]	9606	14802	1
ENST00000392144.1	ENSG00000120784.11	ZFP30	ZFP30 zinc finger protein [Source:HGNC Symbol;Acc:29555]	9606	41	1
ENST00000392145.1	ENSG00000146477.4	SLC22A3	solute carrier family 22 (organic cation transporter), member 3 [Source:HGNC Symbol;Acc:10967]	9606	86	1
ENST00000392149.2	ENSG00000196437.6	ZNF569	zinc finger protein 569 [Source:HGNC Symbol;Acc:24737]	9606	34	1
ENST00000392161.3	ENSG00000181007.7	ZFP82	ZFP82 zinc finger protein [Source:HGNC Symbol;Acc:28682]	9606	42	1
ENST00000392176.3	ENSG00000213077.5	FAM106A	family with sequence similarity 106, member A [Source:HGNC Symbol;Acc:25682]	9606	5	1
ENST00000392179.4	ENSG00000158864.8	NDUFS2	NADH dehydrogenase (ubiquinone) Fe-S protein 2, 49kDa (NADH-coenzyme Q reductase) [Source:HGNC Symbol;Acc:7708]	9606	843	0
ENST00000392185.3	ENSG00000130340.10	SNX9	sorting nexin 9 [Source:HGNC Symbol;Acc:14973]	9606	210	1
ENST00000392192.2	ENSG00000162755.9	KLHDC9	kelch domain containing 9 [Source:HGNC Symbol;Acc:28489]	9606	38	1
ENST00000392197.2	ENSG00000011590.9	ZBTB32	zinc finger and BTB domain containing 32 [Source:HGNC Symbol;Acc:16763]	9606	5	1
ENST00000392202.3	ENSG00000115020.12	PIKFYVE	phosphoinositide kinase, FYVE finger containing [Source:HGNC Symbol;Acc:23785]	9606	5	0
ENST00000392205.1	ENSG00000105677.7	TMEM147	transmembrane protein 147 [Source:HGNC Symbol;Acc:30414]	9606	7	0
ENST00000392210.2	ENSG00000173457.6	PPP1R14B	protein phosphatase 1, regulatory (inhibitor) subunit 14B [Source:HGNC Symbol;Acc:9057]	9606	114	1
ENST00000392213.3	ENSG00000105695.10	MAG	myelin associated glycoprotein [Source:HGNC Symbol;Acc:6783]	9606	22	1
ENST00000392218.2	ENSG00000089327.10	FXYD5	FXYD domain containing ion transport regulator 5 [Source:HGNC Symbol;Acc:4029]	9606	5	0
ENST00000392219.2	ENSG00000089327.10	FXYD5	FXYD domain containing ion transport regulator 5 [Source:HGNC Symbol;Acc:4029]	9606	5590	0
ENST00000392225.3	ENSG00000153902.9	LGI4	leucine-rich repeat LGI family, member 4 [Source:HGNC Symbol;Acc:18712]	9606	29	1
ENST00000392232.3	ENSG00000197841.10	ZNF181	zinc finger protein 181 [Source:HGNC Symbol;Acc:12971]	9606	15	1
ENST00000392237.2	ENSG00000163596.12	ICA1L	islet cell autoantigen 1,69kDa-like [Source:HGNC Symbol;Acc:14442]	9606	82	1
ENST00000392238.2	ENSG00000138439.10	FAM117B	family with sequence similarity 117, member B [Source:HGNC Symbol;Acc:14440]	9606	245	1
ENST00000392245.1	ENSG00000116030.12	SUMO1	small ubiquitin-like modifier 1 [Source:HGNC Symbol;Acc:12502]	9606	180	0
ENST00000392246.2	ENSG00000116030.12	SUMO1	small ubiquitin-like modifier 1 [Source:HGNC Symbol;Acc:12502]	9606	180	1
ENST00000392249.2	ENSG00000082146.8	STRADB	STE20-related kinase adaptor beta [Source:HGNC Symbol;Acc:13205]	9606	12	1
ENST00000392250.2	ENSG00000178904.14	DPY19L3	dpy-19-like 3 (C. elegans) [Source:HGNC Symbol;Acc:27120]	9606	146	0
ENST00000392254.2	ENSG00000163564.10	PYHIN1	pyrin and HIN domain family, member 1 [Source:HGNC Symbol;Acc:28894]	9606	0	0
ENST00000392255.3	ENSG00000009765.10	IYD	iodotyrosine deiodinase [Source:HGNC Symbol;Acc:21071]	9606	5	0
ENST00000392256.2	ENSG00000009765.10	IYD	iodotyrosine deiodinase [Source:HGNC Symbol;Acc:21071]	9606	5	0
ENST00000392258.3	ENSG00000064012.17	CASP8	caspase 8, apoptosis-related cysteine peptidase [Source:HGNC Symbol;Acc:1509]	9606	5	0
ENST00000392259.2	ENSG00000064012.17	CASP8	caspase 8, apoptosis-related cysteine peptidase [Source:HGNC Symbol;Acc:1509]	9606	64	1
ENST00000392271.1	ENSG00000105176.13	URI1	URI1, prefoldin-like chaperone [Source:HGNC Symbol;Acc:13236]	9606	1221	1
ENST00000392273.3	ENSG00000131023.8	LATS1	large tumor suppressor kinase 1 [Source:HGNC Symbol;Acc:6514]	9606	176	1
ENST00000392274.3	ENSG00000132704.11	FCRL2	Fc receptor-like 2 [Source:HGNC Symbol;Acc:14875]	9606	5	0
ENST00000392288.2	ENSG00000196268.7	ZNF493	zinc finger protein 493 [Source:HGNC Symbol;Acc:23708]	9606	7	0
ENST00000392290.1	ENSG00000162972.6	C2orf47	chromosome 2 open reading frame 47 [Source:HGNC Symbol;Acc:26198]	9606	179	1
ENST00000392296.4	ENSG00000152430.13	BOLL	bol, boule-like (Drosophila) [Source:HGNC Symbol;Acc:14273]	9606	15	1
ENST00000392299.2	ENSG00000152822.9	GRM1	glutamate receptor, metabotropic 1 [Source:HGNC Symbol;Acc:4593]	9606	5	1
ENST00000392314.1	ENSG00000144339.7	TMEFF2	transmembrane protein with EGF-like and two follistatin-like domains 2 [Source:HGNC Symbol;Acc:11867]	9606	179	1
ENST00000392319.2	ENSG00000198040.6	ZNF84	zinc finger protein 84 [Source:HGNC Symbol;Acc:13159]	9606	256	1
ENST00000392322.3	ENSG00000115415.14	STAT1	signal transducer and activator of transcription 1, 91kDa [Source:HGNC Symbol;Acc:11362]	9606	5	0
ENST00000392325.4	ENSG00000141580.11	WDR45B	WD repeat domain 45B [Source:HGNC Symbol;Acc:25072]	9606	962	1
ENST00000392328.1	ENSG00000151690.10	MFSD6	major facilitator superfamily domain containing 6 [Source:HGNC Symbol;Acc:24711]	9606	47	1
ENST00000392332.3	ENSG00000198130.10	HIBCH	3-hydroxyisobutyryl-CoA hydrolase [Source:HGNC Symbol;Acc:4908]	9606	232	1
ENST00000392334.2	ENSG00000141551.10	CSNK1D	casein kinase 1, delta [Source:HGNC Symbol;Acc:2452]	9606	1799	1
ENST00000392335.2	ENSG00000105676.9	ARMC6	armadillo repeat containing 6 [Source:HGNC Symbol;Acc:25049]	9606	1295	1
ENST00000392343.3	ENSG00000176155.14	CCDC57	coiled-coil domain containing 57 [Source:HGNC Symbol;Acc:27564]	9606	31	0
ENST00000392346.2	ENSG00000176155.14	CCDC57	coiled-coil domain containing 57 [Source:HGNC Symbol;Acc:27564]	9606	19	0
ENST00000392350.3	ENSG00000128699.9	ORMDL1	ORM1-like 1 (S. cerevisiae) [Source:HGNC Symbol;Acc:16036]	9606	998	1
ENST00000392365.1	ENSG00000003436.10	TFPI	tissue factor pathway inhibitor (lipoprotein-associated coagulation inhibitor) [Source:HGNC Symbol;Acc:11760]	9606	10747	1
ENST00000392370.3	ENSG00000064989.8	CALCRL	calcitonin receptor-like [Source:HGNC Symbol;Acc:16709]	9606	18	1
ENST00000392373.2	ENSG00000111450.9	STX2	syntaxin 2 [Source:HGNC Symbol;Acc:3403]	9606	216	1
ENST00000392378.2	ENSG00000161267.7	BDH1	3-hydroxybutyrate dehydrogenase, type 1 [Source:HGNC Symbol;Acc:1027]	9606	39	1
ENST00000392385.2	ENSG00000213121.2	AL590867.1	Uncharacterized protein; cDNA FLJ59044, highly similar to LINE-1 reverse transcriptase homolog [Source:UniProtKB/TrEMBL;Acc:B7Z5F2]	9606	5	1
ENST00000392386.3	ENSG00000006016.6	CRLF1	cytokine receptor-like factor 1 [Source:HGNC Symbol;Acc:2364]	9606	571	1
ENST00000392393.3	ENSG00000093134.9	VNN3	vanin 3 [Source:HGNC Symbol;Acc:16431]	9606	5	1
ENST00000392401.3	ENSG00000079931.10	MOXD1	monooxygenase, DBH-like 1 [Source:HGNC Symbol;Acc:21063]	9606	10	0
ENST00000392414.3	ENSG00000143627.13	PKLR	pyruvate kinase, liver and RBC [Source:HGNC Symbol;Acc:9020]	9606	112	1
ENST00000392432.2	ENSG00000145014.13	TMEM44	transmembrane protein 44 [Source:HGNC Symbol;Acc:25120]	9606	45	0
ENST00000392434.2	ENSG00000141527.12	CARD14	caspase recruitment domain family, member 14 [Source:HGNC Symbol;Acc:16446]	9606	5	0
ENST00000392435.2	ENSG00000182196.9	ARL6IP4	ADP-ribosylation-like factor 6 interacting protein 4 [Source:HGNC Symbol;Acc:18076]	9606	1797	1
ENST00000392438.3	ENSG00000198836.4	OPA1	optic atrophy 1 (autosomal dominant) [Source:HGNC Symbol;Acc:8140]	9606	962	1
ENST00000392441.4	ENSG00000130783.9	CCDC62	coiled-coil domain containing 62 [Source:HGNC Symbol;Acc:30723]	9606	5	0
ENST00000392445.2	ENSG00000173918.10	C1QTNF1	C1q and tumor necrosis factor related protein 1 [Source:HGNC Symbol;Acc:14324]	9606	74	1
ENST00000392446.5	ENSG00000171302.12	CANT1	calcium activated nucleotidase 1 [Source:HGNC Symbol;Acc:19721]	9606	538	1
ENST00000392451.2	ENSG00000163462.13	TRIM46	tripartite motif containing 46 [Source:HGNC Symbol;Acc:19019]	9606	69	0
ENST00000392452.2	ENSG00000180611.6	MB21D2	Mab-21 domain containing 2 [Source:HGNC Symbol;Acc:30438]	9606	48	1
ENST00000392455.3	ENSG00000152492.9	CCDC50	coiled-coil domain containing 50 [Source:HGNC Symbol;Acc:18111]	9606	961	1
ENST00000392460.3	ENSG00000073282.8	TP63	tumor protein p63 [Source:HGNC Symbol;Acc:15979]	9606	0	1
ENST00000392464.2	ENSG00000170633.12	RNF34	ring finger protein 34, E3 ubiquitin protein ligase [Source:HGNC Symbol;Acc:17297]	9606	12	0
ENST00000392468.2	ENSG00000213132.2	AC022498.1	Uncharacterized protein [Source:UniProtKB/TrEMBL;Acc:E7EQ38]	9606	5	1
ENST00000392474.2	ENSG00000110931.14	CAMKK2	calcium/calmodulin-dependent protein kinase kinase 2, beta [Source:HGNC Symbol;Acc:1470]	9606	1157	0
ENST00000392477.2	ENSG00000111912.14	NCOA7	nuclear receptor coactivator 7 [Source:HGNC Symbol;Acc:21081]	9606	2967	1
ENST00000392485.2	ENSG00000161547.10	SRSF2	serine/arginine-rich splicing factor 2 [Source:HGNC Symbol;Acc:10783]	9606	9241	1
ENST00000392487.1	ENSG00000163352.5	LENEP	lens epithelial protein [Source:HGNC Symbol;Acc:14429]	9606	5	1
ENST00000392499.2	ENSG00000213139.3	CRYGS	crystallin, gamma S [Source:HGNC Symbol;Acc:2417]	9606	55	1
ENST00000392507.3	ENSG00000006025.7	OSBPL7	oxysterol binding protein-like 7 [Source:HGNC Symbol;Acc:16387]	9606	25	0
ENST00000392509.2	ENSG00000088986.6	DYNLL1	dynein, light chain, LC8-type 1 [Source:HGNC Symbol;Acc:15476]	9606	1461	0
ENST00000392514.4	ENSG00000089157.11	RPLP0	ribosomal protein, large, P0 [Source:HGNC Symbol;Acc:10371]	9606	43	1
ENST00000392519.2	ENSG00000184986.6	TMEM121	transmembrane protein 121 [Source:HGNC Symbol;Acc:20511]	9606	7	1
ENST00000392521.2	ENSG00000122966.9	CIT	citron (rho-interacting, serine/threonine kinase 21) [Source:HGNC Symbol;Acc:1985]	9606	134	1
ENST00000392539.3	ENSG00000128714.5	HOXD13	homeobox D13 [Source:HGNC Symbol;Acc:5136]	9606	25	1
ENST00000392547.2	ENSG00000115935.12	WIPF1	WAS/WASL interacting protein family, member 1 [Source:HGNC Symbol;Acc:12736]	9606	304	1
ENST00000392549.2	ENSG00000135119.10	RNFT2	ring finger protein, transmembrane 2 [Source:HGNC Symbol;Acc:25905]	9606	46	1
ENST00000392550.3	ENSG00000073350.9	LLGL2	lethal giant larvae homolog 2 (Drosophila) [Source:HGNC Symbol;Acc:6629]	9606	149	1
ENST00000392552.2	ENSG00000163328.9	GPR155	G protein-coupled receptor 155 [Source:HGNC Symbol;Acc:22951]	9606	11	1
ENST00000392554.3	ENSG00000184887.9	BTBD6	BTB (POZ) domain containing 6 [Source:HGNC Symbol;Acc:19897]	9606	56	1
ENST00000392557.4	ENSG00000185024.11	BRF1	BRF1, RNA polymerase III transcription initiation factor 90 kDa subunit [Source:HGNC Symbol;Acc:11551]	9606	199	1
ENST00000392558.4	ENSG00000177954.7	RPS27	ribosomal protein S27 [Source:HGNC Symbol;Acc:10416]	9606	5	0
ENST00000392561.3	ENSG00000122965.6	RBM19	RNA binding motif protein 19 [Source:HGNC Symbol;Acc:29098]	9606	26	0
ENST00000392563.1	ENSG00000177885.9	GRB2	growth factor receptor-bound protein 2 [Source:HGNC Symbol;Acc:4566]	9606	2660	1
ENST00000392568.2	ENSG00000183828.10	NUDT14	nudix (nucleoside diphosphate linked moiety X)-type motif 14 [Source:HGNC Symbol;Acc:20141]	9606	7	1
ENST00000392579.2	ENSG00000114770.12	ABCC5	ATP-binding cassette, sub-family C (CFTR/MRP), member 5 [Source:HGNC Symbol;Acc:56]	9606	5	0
ENST00000392580.1	ENSG00000109956.8	B3GAT1	beta-1,3-glucuronyltransferase 1 (glucuronosyltransferase P) [Source:HGNC Symbol;Acc:921]	9606	77	1
ENST00000392583.2	ENSG00000111335.8	OAS2	2'-5'-oligoadenylate synthetase 2, 69/71kDa [Source:HGNC Symbol;Acc:8087]	9606	5	0
ENST00000392584.1	ENSG00000128708.8	HAT1	histone acetyltransferase 1 [Source:HGNC Symbol;Acc:4821]	9606	3017	1
ENST00000392587.2	ENSG00000112290.8	WASF1	WAS protein family, member 1 [Source:HGNC Symbol;Acc:12732]	9606	55	1
ENST00000392590.3	ENSG00000170779.10	CDCA4	cell division cycle associated 4 [Source:HGNC Symbol;Acc:14625]	9606	159	0
ENST00000392595.2	ENSG00000151500.10	THYN1	thymocyte nuclear protein 1 [Source:HGNC Symbol;Acc:29560]	9606	116	0
ENST00000392597.1	ENSG00000179295.11	PTPN11	protein tyrosine phosphatase, non-receptor type 11 [Source:HGNC Symbol;Acc:9644]	9606	5	0
ENST00000392610.1	ENSG00000172794.15	RAB37	RAB37, member RAS oncogene family [Source:HGNC Symbol;Acc:30268]	9606	875	1
ENST00000392614.4	ENSG00000172794.15	RAB37	RAB37, member RAS oncogene family [Source:HGNC Symbol;Acc:30268]	9606	875	0
ENST00000392619.1	ENSG00000186407.4	CD300E	CD300e molecule [Source:HGNC Symbol;Acc:28874]	9606	5	1
ENST00000392620.1	ENSG00000182352.4	C17orf77	chromosome 17 open reading frame 77 [Source:HGNC Symbol;Acc:26480]	9606	5	1
ENST00000392621.1	ENSG00000178789.4	CD300LB	CD300 molecule-like family member b [Source:HGNC Symbol;Acc:30811]	9606	5	1
ENST00000392627.1	ENSG00000170412.12	GPRC5C	G protein-coupled receptor, family C, group 5, member C [Source:HGNC Symbol;Acc:13309]	9606	147	0
ENST00000392630.3	ENSG00000180066.5	C10orf91	chromosome 10 open reading frame 91 [Source:HGNC Symbol;Acc:27275]	9606	5	1
ENST00000392634.4	ENSG00000203485.8	INF2	inverted formin, FH2 and WH2 domain containing [Source:HGNC Symbol;Acc:23791]	9606	484	1
ENST00000392638.2	ENSG00000148814.13	LRRC27	leucine rich repeat containing 27 [Source:HGNC Symbol;Acc:29346]	9606	68	1
ENST00000392644.4	ENSG00000118690.8	ARMC2	armadillo repeat containing 2 [Source:HGNC Symbol;Acc:23045]	9606	9	1
ENST00000392647.2	ENSG00000213160.5	KLHL23	kelch-like family member 23 [Source:HGNC Symbol;Acc:27506]	9606	791	1
ENST00000392650.3	ENSG00000069188.12	SDK2	sidekick cell adhesion molecule 2 [Source:HGNC Symbol;Acc:19308]	9606	8	1
ENST00000392653.2	ENSG00000241794.1	SPRR2A	small proline-rich protein 2A [Source:HGNC Symbol;Acc:11261]	9606	5	1
ENST00000392665.2	ENSG00000151704.11	KCNJ1	potassium inwardly-rectifying channel, subfamily J, member 1 [Source:HGNC Symbol;Acc:6255]	9606	9	1
ENST00000392672.4	ENSG00000151164.14	RAD9B	RAD9 homolog B (S. pombe) [Source:HGNC Symbol;Acc:21700]	9606	10	0
ENST00000392676.3	ENSG00000154265.11	ABCA5	ATP-binding cassette, sub-family A (ABC1), member 5 [Source:HGNC Symbol;Acc:35]	9606	159	1
ENST00000392678.3	ENSG00000150455.9	TIRAP	toll-interleukin 1 receptor (TIR) domain containing adaptor protein [Source:HGNC Symbol;Acc:17192]	9606	5	0
ENST00000392679.1	ENSG00000150455.9	TIRAP	toll-interleukin 1 receptor (TIR) domain containing adaptor protein [Source:HGNC Symbol;Acc:17192]	9606	82	1
ENST00000392685.2	ENSG00000171121.12	KCNMB3	potassium large conductance calcium-activated channel, subfamily M beta member 3 [Source:HGNC Symbol;Acc:6287]	9606	5	0
ENST00000392690.3	ENSG00000172318.4	B3GALT1	UDP-Gal:betaGlcNAc beta 1,3-galactosyltransferase, polypeptide 1 [Source:HGNC Symbol;Acc:916]	9606	35	1
ENST00000392693.3	ENSG00000064309.10	CDON	cell adhesion associated, oncogene regulated [Source:HGNC Symbol;Acc:17104]	9606	173	1
ENST00000392701.3	ENSG00000115339.9	GALNT3	UDP-N-acetyl-alpha-D-galactosamine:polypeptide N-acetylgalactosaminyltransferase 3 (GalNAc-T3) [Source:HGNC Symbol;Acc:4125]	9606	40	1
ENST00000392708.4	ENSG00000134910.8	STT3A	STT3A, subunit of the oligosaccharyltransferase complex (catalytic) [Source:HGNC Symbol;Acc:6172]	9606	3595	1
ENST00000392723.1	ENSG00000143442.17	POGZ	pogo transposable element with ZNF domain [Source:HGNC Symbol;Acc:18801]	9606	170	1
ENST00000392738.2	ENSG00000123552.13	USP45	ubiquitin specific peptidase 45 [Source:HGNC Symbol;Acc:20080]	9606	491	1
ENST00000392741.2	ENSG00000105982.12	RNF32	ring finger protein 32 [Source:HGNC Symbol;Acc:17118]	9606	5	0
ENST00000392750.2	ENSG00000114209.10	PDCD10	programmed cell death 10 [Source:HGNC Symbol;Acc:8761]	9606	638	1
ENST00000392757.4	ENSG00000107902.9	LHPP	phospholysine phosphohistidine inorganic pyrophosphate phosphatase [Source:HGNC Symbol;Acc:30042]	9606	7	0
ENST00000392759.3	ENSG00000184863.6	RBM33	RNA binding motif protein 33 [Source:HGNC Symbol;Acc:27223]	9606	7	0
ENST00000392766.2	ENSG00000169064.8	ZBBX	zinc finger, B-box domain containing [Source:HGNC Symbol;Acc:26245]	9606	5	1
ENST00000392770.2	ENSG00000166257.4	SCN3B	sodium channel, voltage-gated, type III, beta subunit [Source:HGNC Symbol;Acc:20665]	9606	10	1
ENST00000392771.1	ENSG00000153246.7	PLA2R1	phospholipase A2 receptor 1, 180kDa [Source:HGNC Symbol;Acc:9042]	9606	12	0
ENST00000392772.2	ENSG00000133488.10	SEC14L4	SEC14-like 4 (S. cerevisiae) [Source:HGNC Symbol;Acc:20627]	9606	5	0
ENST00000392776.3	ENSG00000142230.7	SAE1	SUMO1 activating enzyme subunit 1 [Source:HGNC Symbol;Acc:30660]	9606	87	1
ENST00000392782.1	ENSG00000123636.13	BAZ2B	bromodomain adjacent to zinc finger domain, 2B [Source:HGNC Symbol;Acc:963]	9606	25	1
ENST00000392793.1	ENSG00000109927.5	TECTA	tectorin alpha [Source:HGNC Symbol;Acc:11720]	9606	19	1
ENST00000392795.3	ENSG00000007312.8	CD79B	CD79b molecule, immunoglobulin-associated beta [Source:HGNC Symbol;Acc:1699]	9606	5	1
ENST00000392800.2	ENSG00000106648.9	GALNTL5	UDP-N-acetyl-alpha-D-galactosamine:polypeptide N-acetylgalactosaminyltransferase-like 5 [Source:HGNC Symbol;Acc:21725]	9606	5	1
ENST00000392806.3	ENSG00000183160.8	TMEM119	transmembrane protein 119 [Source:HGNC Symbol;Acc:27884]	9606	5	1
ENST00000392814.1	ENSG00000076706.10	MCAM	melanoma cell adhesion molecule [Source:HGNC Symbol;Acc:6934]	9606	398	1
ENST00000392824.4	ENSG00000204414.7	CSHL1	chorionic somatomammotropin hormone-like 1 [Source:HGNC Symbol;Acc:2442]	9606	5	0
ENST00000392825.3	ENSG00000144278.10	GALNT13	UDP-N-acetyl-alpha-D-galactosamine:polypeptide N-acetylgalactosaminyltransferase 13 (GalNAc-T13) [Source:HGNC Symbol;Acc:23242]	9606	49	0
ENST00000392827.1	ENSG00000212864.2	RNF208	ring finger protein 208 [Source:HGNC Symbol;Acc:25420]	9606	30	1
ENST00000392830.2	ENSG00000120832.5	MTERFD3	MTERF domain containing 3 [Source:HGNC Symbol;Acc:30779]	9606	35	1
ENST00000392833.2	ENSG00000197415.7	VEPH1	ventricular zone expressed PH domain-containing 1 [Source:HGNC Symbol;Acc:25735]	9606	8	0
ENST00000392837.4	ENSG00000111785.14	RIC8B	RIC8 guanine nucleotide exchange factor B [Source:HGNC Symbol;Acc:25555]	9606	49	1
ENST00000392841.1	ENSG00000256269.2	HMBS	hydroxymethylbilane synthase [Source:HGNC Symbol;Acc:4982]	9606	253	1
ENST00000392844.3	ENSG00000135336.10	ORC3	origin recognition complex, subunit 3 [Source:HGNC Symbol;Acc:8489]	9606	702	1
ENST00000392845.3	ENSG00000169359.9	SLC33A1	solute carrier family 33 (acetyl-CoA transporter), member 1 [Source:HGNC Symbol;Acc:95]	9606	145	1
ENST00000392857.5	ENSG00000115947.9	ORC4	origin recognition complex, subunit 4 [Source:HGNC Symbol;Acc:8490]	9606	1180	1
ENST00000392863.1	ENSG00000111850.6	SMIM8	small integral membrane protein 8 [Source:HGNC Symbol;Acc:21401]	9606	449	1
ENST00000392865.1	ENSG00000148908.10	RGS10	regulator of G-protein signaling 10 [Source:HGNC Symbol;Acc:9992]	9606	457	1
ENST00000392869.2	ENSG00000121964.10	GTDC1	glycosyltransferase-like domain containing 1 [Source:HGNC Symbol;Acc:20887]	9606	241	1
ENST00000392870.2	ENSG00000198873.10	GRK5	G protein-coupled receptor kinase 5 [Source:HGNC Symbol;Acc:4544]	9606	337	1
ENST00000392872.3	ENSG00000139372.10	TDG	thymine-DNA glycosylase [Source:HGNC Symbol;Acc:11700]	9606	201	1
ENST00000392876.3	ENSG00000111696.7	NT5DC3	5'-nucleotidase domain containing 3 [Source:HGNC Symbol;Acc:30826]	9606	235	1
ENST00000392882.2	ENSG00000140105.13	WARS	tryptophanyl-tRNA synthetase [Source:HGNC Symbol;Acc:12729]	9606	1916	1
ENST00000392886.2	ENSG00000213218.5	CSH2	chorionic somatomammotropin hormone 2 [Source:HGNC Symbol;Acc:2441]	9606	5	0
ENST00000392894.3	ENSG00000082996.15	RNF13	ring finger protein 13 [Source:HGNC Symbol;Acc:10057]	9606	5	1
ENST00000392899.1	ENSG00000213215.1	OR2F1	olfactory receptor, family 2, subfamily F, member 1 (gene/pseudogene) [Source:HGNC Symbol;Acc:8246]	9606	5	1
ENST00000392901.4	ENSG00000187164.13	KIAA1598	KIAA1598 [Source:HGNC Symbol;Acc:29319]	9606	8	0
ENST00000392903.2	ENSG00000187164.13	KIAA1598	KIAA1598 [Source:HGNC Symbol;Acc:29319]	9606	28	0
ENST00000392908.3	ENSG00000197119.8	SLC25A29	solute carrier family 25 (mitochondrial carnitine/acylcarnitine carrier), member 29 [Source:HGNC Symbol;Acc:20116]	9606	1101	0
ENST00000392912.2	ENSG00000071794.11	HLTF	helicase-like transcription factor [Source:HGNC Symbol;Acc:11099]	9606	127	0
ENST00000392915.1	ENSG00000176601.7	MAP3K19	mitogen-activated protein kinase kinase kinase 19 [Source:HGNC Symbol;Acc:26249]	9606	5	1
ENST00000392919.4	ENSG00000111670.10	GNPTAB	N-acetylglucosamine-1-phosphate transferase, alpha and beta subunits [Source:HGNC Symbol;Acc:29670]	9606	5	0
ENST00000392925.2	ENSG00000106144.15	CASP2	caspase 2, apoptosis-related cysteine peptidase [Source:HGNC Symbol;Acc:1503]	9606	5	0
ENST00000392932.4	ENSG00000182217.7	HIST2H4B	histone cluster 2, H4b [Source:HGNC Symbol;Acc:29607]	9606	5	1
ENST00000392933.1	ENSG00000182217.7	HIST2H4B	histone cluster 2, H4b [Source:HGNC Symbol;Acc:29607]	9606	5	0
ENST00000392934.3	ENSG00000196091.8	MYBPC1	myosin binding protein C, slow type [Source:HGNC Symbol;Acc:7549]	9606	5	1
ENST00000392945.3	ENSG00000160360.7	GPSM1	G-protein signaling modulator 1 [Source:HGNC Symbol;Acc:17858]	9606	5	0
ENST00000392950.4	ENSG00000266173.1	STRADA	STE20-related kinase adaptor alpha [Source:HGNC Symbol;Acc:30172]	9606	366	0
ENST00000392952.3	ENSG00000099204.14	ABLIM1	actin binding LIM protein 1 [Source:HGNC Symbol;Acc:78]	9606	1321	1
ENST00000392953.3	ENSG00000136002.12	ARHGEF4	Rho guanine nucleotide exchange factor (GEF) 4 [Source:HGNC Symbol;Acc:684]	9606	189	1
ENST00000392957.2	ENSG00000106123.7	EPHB6	EPH receptor B6 [Source:HGNC Symbol;Acc:3396]	9606	7	1
ENST00000392964.3	ENSG00000127507.13	EMR2	egf-like module containing, mucin-like, hormone receptor-like 2 [Source:HGNC Symbol;Acc:3337]	9606	5	0
ENST00000392975.2	ENSG00000008283.11	CYB561	cytochrome b561 [Source:HGNC Symbol;Acc:2571]	9606	10	0
ENST00000392979.3	ENSG00000151572.12	ANO4	anoctamin 4 [Source:HGNC Symbol;Acc:23837]	9606	128	1
ENST00000392982.3	ENSG00000165816.8	VWA2	von Willebrand factor A domain containing 2 [Source:HGNC Symbol;Acc:24709]	9606	5	1
ENST00000392985.3	ENSG00000188994.8	ZNF292	zinc finger protein 292 [Source:HGNC Symbol;Acc:18410]	9606	11	0
ENST00000392993.2	ENSG00000175066.11	GK5	glycerol kinase 5 (putative) [Source:HGNC Symbol;Acc:28635]	9606	73	1
ENST00000393000.3	ENSG00000114125.9	RNF7	ring finger protein 7 [Source:HGNC Symbol;Acc:10070]	9606	377	0
ENST00000393003.3	ENSG00000170832.8	USP32	ubiquitin specific peptidase 32 [Source:HGNC Symbol;Acc:19143]	9606	5	0
ENST00000393004.2	ENSG00000118407.10	FILIP1	filamin A interacting protein 1 [Source:HGNC Symbol;Acc:21015]	9606	5	0
ENST00000393006.1	ENSG00000136709.7	WDR33	WD repeat domain 33 [Source:HGNC Symbol;Acc:25651]	9606	28	0
ENST00000393008.3	ENSG00000090263.11	MRPS33	mitochondrial ribosomal protein S33 [Source:HGNC Symbol;Acc:16634]	9606	267	1
ENST00000393019.3	ENSG00000119899.11	SLC17A5	solute carrier family 17 (acidic sugar transporter), member 5 [Source:HGNC Symbol;Acc:10933]	9606	18	0
ENST00000393020.1	ENSG00000149292.12	TTC12	tetratricopeptide repeat domain 12 [Source:HGNC Symbol;Acc:23700]	9606	5	0
ENST00000393029.3	ENSG00000123159.11	GIPC1	GIPC PDZ domain containing family, member 1 [Source:HGNC Symbol;Acc:1226]	9606	2934	1
ENST00000393038.2	ENSG00000141378.13	PTRH2	peptidyl-tRNA hydrolase 2 [Source:HGNC Symbol;Acc:24265]	9606	386	1
ENST00000393039.2	ENSG00000188883.4	KLRG2	killer cell lectin-like receptor subfamily G, member 2 [Source:HGNC Symbol;Acc:24778]	9606	18	0
ENST00000393042.3	ENSG00000166130.10	IKBIP	IKBKB interacting protein [Source:HGNC Symbol;Acc:26430]	9606	207	1
ENST00000393043.1	ENSG00000141367.7	CLTC	clathrin, heavy chain (Hc) [Source:HGNC Symbol;Acc:2092]	9606	134	0
ENST00000393045.2	ENSG00000131788.11	PIAS3	protein inhibitor of activated STAT, 3 [Source:HGNC Symbol;Acc:16861]	9606	155	1
ENST00000393056.2	ENSG00000123454.6	DBH	dopamine beta-hydroxylase (dopamine beta-monooxygenase) [Source:HGNC Symbol;Acc:2689]	9606	5	1
ENST00000393066.3	ENSG00000108395.9	TRIM37	tripartite motif containing 37 [Source:HGNC Symbol;Acc:7523]	9606	12	0
ENST00000393067.3	ENSG00000110777.7	POU2AF1	POU class 2 associating factor 1 [Source:HGNC Symbol;Acc:9211]	9606	19	1
ENST00000393077.2	ENSG00000151532.9	VTI1A	vesicle transport through interaction with t-SNAREs 1A [Source:HGNC Symbol;Acc:17792]	9606	376	1
ENST00000393080.4	ENSG00000196136.12	SERPINA3	serpin peptidase inhibitor, clade A (alpha-1 antiproteinase, antitrypsin), member 3 [Source:HGNC Symbol;Acc:16]	9606	104	1
ENST00000393083.2	ENSG00000105894.7	PTN	pleiotrophin [Source:HGNC Symbol;Acc:9630]	9606	11	1
ENST00000393085.3	ENSG00000105887.10	MTPN	myotrophin [Source:HGNC Symbol;Acc:15667]	9606	1296	1
ENST00000393094.2	ENSG00000166266.9	CUL5	cullin 5 [Source:HGNC Symbol;Acc:2556]	9606	761	1
ENST00000393099.3	ENSG00000167526.9	RPL13	ribosomal protein L13 [Source:HGNC Symbol;Acc:10303]	9606	46038	1
ENST00000393101.3	ENSG00000120798.12	NR2C1	nuclear receptor subfamily 2, group C, member 1 [Source:HGNC Symbol;Acc:7971]	9606	24	0
ENST00000393108.2	ENSG00000115107.15	STEAP3	STEAP family member 3, metalloreductase [Source:HGNC Symbol;Acc:24592]	9606	160	0
ENST00000393119.2	ENSG00000011143.12	MKS1	Meckel syndrome, type 1 [Source:HGNC Symbol;Acc:7121]	9606	142	1
ENST00000393125.2	ENSG00000152578.8	GRIA4	glutamate receptor, ionotropic, AMPA 4 [Source:HGNC Symbol;Acc:4574]	9606	5	0
ENST00000393127.2	ENSG00000152578.8	GRIA4	glutamate receptor, ionotropic, AMPA 4 [Source:HGNC Symbol;Acc:4574]	9606	5	0
ENST00000393139.2	ENSG00000137757.6	CASP5	caspase 5, apoptosis-related cysteine peptidase [Source:HGNC Symbol;Acc:1506]	9606	5	1
ENST00000393140.1	ENSG00000175785.8	PRIMA1	proline rich membrane anchor 1 [Source:HGNC Symbol;Acc:18319]	9606	5	1
ENST00000393141.2	ENSG00000137757.6	CASP5	caspase 5, apoptosis-related cysteine peptidase [Source:HGNC Symbol;Acc:1506]	9606	5	0
ENST00000393158.2	ENSG00000170962.8	PDGFD	platelet derived growth factor D [Source:HGNC Symbol;Acc:30620]	9606	52	1
ENST00000393161.2	ENSG00000131558.10	EXOC4	exocyst complex component 4 [Source:HGNC Symbol;Acc:30389]	9606	11	0
ENST00000393165.3	ENSG00000144134.14	RABL2A	RAB, member of RAS oncogene family-like 2A [Source:HGNC Symbol;Acc:9799]	9606	11	0
ENST00000393167.3	ENSG00000144134.14	RABL2A	RAB, member of RAS oncogene family-like 2A [Source:HGNC Symbol;Acc:9799]	9606	11	1
ENST00000393179.4	ENSG00000139323.9	POC1B	POC1 centriolar protein B [Source:HGNC Symbol;Acc:30836]	9606	61	0
ENST00000393193.2	ENSG00000011052.17	NME2	NME/NM23 nucleoside diphosphate kinase 2 [Source:HGNC Symbol;Acc:7850]	9606	191	0
ENST00000393196.3	ENSG00000239672.3	NME1	NME/NM23 nucleoside diphosphate kinase 1 [Source:HGNC Symbol;Acc:7849]	9606	25174	0
ENST00000393197.2	ENSG00000136697.8	IL1F10	interleukin 1 family, member 10 (theta) [Source:HGNC Symbol;Acc:15552]	9606	5	1
ENST00000393203.2	ENSG00000134247.9	PTGFRN	prostaglandin F2 receptor inhibitor [Source:HGNC Symbol;Acc:9601]	9606	591	1
ENST00000393208.2	ENSG00000172530.15	BANP	BTG3 associated nuclear protein [Source:HGNC Symbol;Acc:13450]	9606	62	1
ENST00000393211.3	ENSG00000065618.12	COL17A1	collagen, type XVII, alpha 1 [Source:HGNC Symbol;Acc:2194]	9606	5	0
ENST00000393215.3	ENSG00000188523.4	C9orf171	chromosome 9 open reading frame 171 [Source:HGNC Symbol;Acc:33776]	9606	5	0
ENST00000393217.2	ENSG00000133640.14	LRRIQ1	leucine-rich repeats and IQ motif containing 1 [Source:HGNC Symbol;Acc:25708]	9606	5	1
ENST00000393227.2	ENSG00000108848.11	LUC7L3	LUC7-like 3 (S. cerevisiae) [Source:HGNC Symbol;Acc:24309]	9606	38	0
ENST00000393229.3	ENSG00000196358.6	NTNG2	netrin G2 [Source:HGNC Symbol;Acc:14288]	9606	15	1
ENST00000393230.2	ENSG00000106459.10	NRF1	nuclear respiratory factor 1 [Source:HGNC Symbol;Acc:7996]	9606	321	1
ENST00000393233.2	ENSG00000132026.9	RTBDN	retbindin [Source:HGNC Symbol;Acc:30310]	9606	5	0
ENST00000393235.1	ENSG00000138172.6	CALHM2	calcium homeostasis modulator 2 [Source:HGNC Symbol;Acc:23493]	9606	5	0
ENST00000393239.1	ENSG00000004399.8	PLXND1	plexin D1 [Source:HGNC Symbol;Acc:9107]	9606	211	1
ENST00000393245.1	ENSG00000064419.9	TNPO3	transportin 3 [Source:HGNC Symbol;Acc:17103]	9606	30	1
ENST00000393249.2	ENSG00000091039.12	OSBPL8	oxysterol binding protein-like 8 [Source:HGNC Symbol;Acc:16396]	9606	141	1
ENST00000393253.2	ENSG00000153094.17	BCL2L11	BCL2-like 11 (apoptosis facilitator) [Source:HGNC Symbol;Acc:994]	9606	2	0
ENST00000393256.3	ENSG00000153094.17	BCL2L11	BCL2-like 11 (apoptosis facilitator) [Source:HGNC Symbol;Acc:994]	9606	105	1
ENST00000393261.3	ENSG00000132004.8	FBXW9	F-box and WD repeat domain containing 9 [Source:HGNC Symbol;Acc:28136]	9606	158	1
ENST00000393262.3	ENSG00000179941.6	BBS10	Bardet-Biedl syndrome 10 [Source:HGNC Symbol;Acc:26291]	9606	186	1
ENST00000393263.3	ENSG00000187109.9	NAP1L1	nucleosome assembly protein 1-like 1 [Source:HGNC Symbol;Acc:7637]	9606	9069	0
ENST00000393265.2	ENSG00000140090.13	SLC24A4	solute carrier family 24 (sodium/potassium/calcium exchanger), member 4 [Source:HGNC Symbol;Acc:10978]	9606	5	1
ENST00000393276.3	ENSG00000175984.10	DENND2C	DENN/MADD domain containing 2C [Source:HGNC Symbol;Acc:24748]	9606	51	1
ENST00000393282.2	ENSG00000086991.8	NOX4	NADPH oxidase 4 [Source:HGNC Symbol;Acc:7891]	9606	15	1
ENST00000393283.1	ENSG00000015568.8	RGPD5	RANBP2-like and GRIP domain containing 5 [Source:HGNC Symbol;Acc:32418]	9606	5	0
ENST00000393284.3	ENSG00000180881.15	CAPS2	calcyphosine 2 [Source:HGNC Symbol;Acc:16471]	9606	7	0
ENST00000393288.2	ENSG00000166006.8	KCNC2	potassium voltage-gated channel, Shaw-related subfamily, member 2 [Source:HGNC Symbol;Acc:6234]	9606	5	0
ENST00000393292.3	ENSG00000240682.5	ISY1	ISY1 splicing factor homolog (S. cerevisiae) [Source:HGNC Symbol;Acc:29201]	9606	897	0
ENST00000393295.3	ENSG00000240682.5	ISY1	ISY1 splicing factor homolog (S. cerevisiae) [Source:HGNC Symbol;Acc:29201]	9606	897	1
ENST00000393310.1	ENSG00000169756.12	LIMS1	LIM and senescent cell antigen-like domains 1 [Source:HGNC Symbol;Acc:6616]	9606	68	1
ENST00000393313.1	ENSG00000048405.5	ZNF800	zinc finger protein 800 [Source:HGNC Symbol;Acc:27267]	9606	239	1
ENST00000393314.2	ENSG00000169756.12	LIMS1	LIM and senescent cell antigen-like domains 1 [Source:HGNC Symbol;Acc:6616]	9606	5	0
ENST00000393316.3	ENSG00000188761.7	BCL2L15	BCL2-like 15 [Source:HGNC Symbol;Acc:33624]	9606	5	1
ENST00000393320.3	ENSG00000188761.7	BCL2L15	BCL2-like 15 [Source:HGNC Symbol;Acc:33624]	9606	5	0
ENST00000393324.3	ENSG00000151376.12	ME3	malic enzyme 3, NADP(+)-dependent, mitochondrial [Source:HGNC Symbol;Acc:6985]	9606	109	1
ENST00000393328.2	ENSG00000121067.13	SPOP	speckle-type POZ protein [Source:HGNC Symbol;Acc:11254]	9606	883	1
ENST00000393330.2	ENSG00000127324.4	TSPAN8	tetraspanin 8 [Source:HGNC Symbol;Acc:11855]	9606	127	1
ENST00000393335.3	ENSG00000166451.9	CENPN	centromere protein N [Source:HGNC Symbol;Acc:30873]	9606	5	0
ENST00000393347.3	ENSG00000037280.11	FLT4	fms-related tyrosine kinase 4 [Source:HGNC Symbol;Acc:3767]	9606	52	1
ENST00000393350.1	ENSG00000178573.6	MAF	v-maf avian musculoaponeurotic fibrosarcoma oncogene homolog [Source:HGNC Symbol;Acc:6776]	9606	608	1
ENST00000393356.1	ENSG00000113300.7	CNOT6	CCR4-NOT transcription complex, subunit 6 [Source:HGNC Symbol;Acc:14099]	9606	300	1
ENST00000393357.2	ENSG00000116793.11	PHTF1	putative homeodomain transcription factor 1 [Source:HGNC Symbol;Acc:8939]	9606	444	1
ENST00000393359.2	ENSG00000135966.8	TGFBRAP1	transforming growth factor, beta receptor associated protein 1 [Source:HGNC Symbol;Acc:16836]	9606	435	1
ENST00000393360.3	ENSG00000050748.13	MAPK9	mitogen-activated protein kinase 9 [Source:HGNC Symbol;Acc:6886]	9606	655	0
ENST00000393363.3	ENSG00000114626.13	ABTB1	ankyrin repeat and BTB (POZ) domain containing 1 [Source:HGNC Symbol;Acc:18275]	9606	180	1
ENST00000393370.2	ENSG00000119383.15	PPP2R4	protein phosphatase 2A activator, regulatory subunit 4 [Source:HGNC Symbol;Acc:9308]	9606	2731	1
ENST00000393376.1	ENSG00000008311.10	AASS	aminoadipate-semialdehyde synthase [Source:HGNC Symbol;Acc:17366]	9606	72	1
ENST00000393380.2	ENSG00000188107.9	EYS	eyes shut homolog (Drosophila) [Source:HGNC Symbol;Acc:21555]	9606	5	1
ENST00000393381.2	ENSG00000056050.6	C4orf27	chromosome 4 open reading frame 27 [Source:HGNC Symbol;Acc:26051]	9606	5	1
ENST00000393384.3	ENSG00000095321.12	CRAT	carnitine O-acetyltransferase [Source:HGNC Symbol;Acc:2342]	9606	8	0
ENST00000393386.2	ENSG00000106278.7	PTPRZ1	protein tyrosine phosphatase, receptor-type, Z polypeptide 1 [Source:HGNC Symbol;Acc:9685]	9606	7	1
ENST00000393389.3	ENSG00000137494.9	ANKRD42	ankyrin repeat domain 42 [Source:HGNC Symbol;Acc:26752]	9606	224	1
ENST00000393392.2	ENSG00000137494.9	ANKRD42	ankyrin repeat domain 42 [Source:HGNC Symbol;Acc:26752]	9606	10	0
ENST00000393405.2	ENSG00000002919.10	SNX11	sorting nexin 11 [Source:HGNC Symbol;Acc:14975]	9606	20	1
ENST00000393408.3	ENSG00000108468.10	CBX1	chromobox homolog 1 [Source:HGNC Symbol;Acc:1551]	9606	26	1
ENST00000393409.2	ENSG00000114554.7	PLXNA1	plexin A1 [Source:HGNC Symbol;Acc:9099]	9606	189	1
ENST00000393427.2	ENSG00000087884.10	AAMDC	adipogenesis associated, Mth938 domain containing [Source:HGNC Symbol;Acc:30205]	9606	231	1
ENST00000393430.2	ENSG00000184517.7	ZFP1	ZFP1 zinc finger protein [Source:HGNC Symbol;Acc:23328]	9606	17	0
ENST00000393431.2	ENSG00000144908.9	ALDH1L1	aldehyde dehydrogenase 1 family, member L1 [Source:HGNC Symbol;Acc:3978]	9606	690	1
ENST00000393432.4	ENSG00000169045.13	HNRNPH1	heterogeneous nuclear ribonucleoprotein H1 (H) [Source:HGNC Symbol;Acc:5041]	9606	34	1
ENST00000393437.3	ENSG00000170500.8	LONRF2	LON peptidase N-terminal domain and ring finger 2 [Source:HGNC Symbol;Acc:24788]	9606	394	1
ENST00000393445.3	ENSG00000135945.5	REV1	REV1, polymerase (DNA directed) [Source:HGNC Symbol;Acc:14060]	9606	1210	1
ENST00000393450.1	ENSG00000198336.5	MYL4	myosin, light chain 4, alkali; atrial, embryonic [Source:HGNC Symbol;Acc:7585]	9606	118	1
ENST00000393451.3	ENSG00000004866.14	ST7	suppression of tumorigenicity 7 [Source:HGNC Symbol;Acc:11351]	9606	877	1
ENST00000393452.3	ENSG00000042088.9	TDP1	tyrosyl-DNA phosphodiesterase 1 [Source:HGNC Symbol;Acc:18884]	9606	1031	0
ENST00000393459.1	ENSG00000107819.9	SFXN3	sideroflexin 3 [Source:HGNC Symbol;Acc:16087]	9606	154	1
ENST00000393461.2	ENSG00000158955.6	WNT9B	wingless-type MMTV integration site family, member 9B [Source:HGNC Symbol;Acc:12779]	9606	5	0
ENST00000393473.2	ENSG00000144182.12	LIPT1	lipoyltransferase 1 [Source:HGNC Symbol;Acc:29569]	9606	68	1
ENST00000393480.2	ENSG00000105971.10	CAV2	caveolin 2 [Source:HGNC Symbol;Acc:1528]	9606	27	0
ENST00000393483.3	ENSG00000135951.10	TSGA10	testis specific, 10 [Source:HGNC Symbol;Acc:14927]	9606	8	1
ENST00000393485.1	ENSG00000105967.11	TFEC	transcription factor EC [Source:HGNC Symbol;Acc:11754]	9606	5	0
ENST00000393486.1	ENSG00000135272.5	MDFIC	MyoD family inhibitor domain containing [Source:HGNC Symbol;Acc:28870]	9606	601	1
ENST00000393496.1	ENSG00000160145.11	KALRN	kalirin, RhoGEF kinase [Source:HGNC Symbol;Acc:4814]	9606	83	1
ENST00000393500.3	ENSG00000128573.18	FOXP2	forkhead box P2 [Source:HGNC Symbol;Acc:13875]	9606	5	0
ENST00000393518.3	ENSG00000170074.15	FAM153A	family with sequence similarity 153, member A [Source:HGNC Symbol;Acc:29940]	9606	5	0
ENST00000393537.4	ENSG00000213337.4	ANKRD39	ankyrin repeat domain 39 [Source:HGNC Symbol;Acc:28640]	9606	46	1
ENST00000393540.3	ENSG00000168491.5	CCDC110	coiled-coil domain containing 110 [Source:HGNC Symbol;Acc:28504]	9606	10	1
ENST00000393543.3	ENSG00000111554.10	MDM1	Mdm1 nuclear protein homolog (mouse) [Source:HGNC Symbol;Acc:29917]	9606	86	0
ENST00000393547.2	ENSG00000161692.13	DBF4B	DBF4 homolog B (S. cerevisiae) [Source:HGNC Symbol;Acc:17883]	9606	34	0
ENST00000393549.2	ENSG00000073009.8	IKBKG	inhibitor of kappa light polypeptide gene enhancer in B-cells, kinase gamma [Source:HGNC Symbol;Acc:5961]	9606	5	1
ENST00000393550.2	ENSG00000157423.13	HYDIN	HYDIN, axonemal central pair apparatus protein [Source:HGNC Symbol;Acc:19368]	9606	0	0
ENST00000393560.1	ENSG00000091136.9	LAMB1	laminin, beta 1 [Source:HGNC Symbol;Acc:6486]	9606	7	0
ENST00000393561.1	ENSG00000091136.9	LAMB1	laminin, beta 1 [Source:HGNC Symbol;Acc:6486]	9606	197	1
ENST00000393562.2	ENSG00000160211.11	G6PD	glucose-6-phosphate dehydrogenase [Source:HGNC Symbol;Acc:4057]	9606	9	1
ENST00000393567.2	ENSG00000157423.13	HYDIN	HYDIN, axonemal central pair apparatus protein [Source:HGNC Symbol;Acc:19368]	9606	5	0
ENST00000393576.3	ENSG00000198055.6	GRK6	G protein-coupled receptor kinase 6 [Source:HGNC Symbol;Acc:4545]	9606	130	1
ENST00000393577.3	ENSG00000149948.9	HMGA2	high mobility group AT-hook 2 [Source:HGNC Symbol;Acc:5009]	9606	5	0
ENST00000393578.3	ENSG00000149948.9	HMGA2	high mobility group AT-hook 2 [Source:HGNC Symbol;Acc:5009]	9606	10	0
ENST00000393585.2	ENSG00000164305.13	CASP3	caspase 3, apoptosis-related cysteine peptidase [Source:HGNC Symbol;Acc:1504]	9606	43	1
ENST00000393590.2	ENSG00000171631.10	P2RY6	pyrimidinergic receptor P2Y, G-protein coupled, 6 [Source:HGNC Symbol;Acc:8543]	9606	29	1
ENST00000393593.3	ENSG00000168310.6	IRF2	interferon regulatory factor 2 [Source:HGNC Symbol;Acc:6117]	9606	420	1
ENST00000393594.3	ENSG00000106976.14	DNM1	dynamin 1 [Source:HGNC Symbol;Acc:2972]	9606	17	0
ENST00000393599.2	ENSG00000129355.6	CDKN2D	cyclin-dependent kinase inhibitor 2D (p19, inhibits CDK4) [Source:HGNC Symbol;Acc:1790]	9606	186	1
ENST00000393600.3	ENSG00000071859.10	FAM50A	family with sequence similarity 50, member A [Source:HGNC Symbol;Acc:18786]	9606	3130	1
ENST00000393603.2	ENSG00000164597.9	COG5	component of oligomeric golgi complex 5 [Source:HGNC Symbol;Acc:14857]	9606	6	0
ENST00000393611.2	ENSG00000169228.9	RAB24	RAB24, member RAS oncogene family [Source:HGNC Symbol;Acc:9765]	9606	908	1
ENST00000393630.3	ENSG00000061987.10	MON2	MON2 homolog (S. cerevisiae) [Source:HGNC Symbol;Acc:29177]	9606	784	0
ENST00000393643.2	ENSG00000150627.11	WDR17	WD repeat domain 17 [Source:HGNC Symbol;Acc:16661]	9606	113	1
ENST00000393651.3	ENSG00000135250.12	SRPK2	SRSF protein kinase 2 [Source:HGNC Symbol;Acc:11306]	9606	381	1
ENST00000393655.3	ENSG00000008196.8	TFAP2B	transcription factor AP-2 beta (activating enhancer binding protein 2 beta) [Source:HGNC Symbol;Acc:11743]	9606	23	1
ENST00000393674.2	ENSG00000164117.8	FBXO8	F-box protein 8 [Source:HGNC Symbol;Acc:13587]	9606	50	1
ENST00000393676.3	ENSG00000110195.7	FOLR1	folate receptor 1 (adult) [Source:HGNC Symbol;Acc:3791]	9606	345	1
ENST00000393677.4	ENSG00000155256.13	ZFYVE27	zinc finger, FYVE domain containing 27 [Source:HGNC Symbol;Acc:26559]	9606	565	1
ENST00000393699.2	ENSG00000124818.10	OPN5	opsin 5 [Source:HGNC Symbol;Acc:19992]	9606	5	0
ENST00000393700.3	ENSG00000102032.8	RENBP	renin binding protein [Source:HGNC Symbol;Acc:9959]	9606	5	0
ENST00000393702.3	ENSG00000198948.7	MFAP3L	microfibrillar-associated protein 3-like [Source:HGNC Symbol;Acc:29083]	9606	36	0
ENST00000393703.4	ENSG00000137496.13	IL18BP	interleukin 18 binding protein [Source:HGNC Symbol;Acc:5987]	9606	41	0
ENST00000393704.3	ENSG00000198948.7	MFAP3L	microfibrillar-associated protein 3-like [Source:HGNC Symbol;Acc:29083]	9606	69	1
ENST00000393707.4	ENSG00000137496.13	IL18BP	interleukin 18 binding protein [Source:HGNC Symbol;Acc:5987]	9606	41	0
ENST00000393708.3	ENSG00000267673.2	FDX1L	ferredoxin 1-like [Source:HGNC Symbol;Acc:30546]	9606	198	0
ENST00000393712.3	ENSG00000102030.11	NAA10	N(alpha)-acetyltransferase 10, NatA catalytic subunit [Source:HGNC Symbol;Acc:18704]	9606	960	0
ENST00000393713.3	ENSG00000137522.13	RNF121	ring finger protein 121 [Source:HGNC Symbol;Acc:21070]	9606	610	1
ENST00000393715.3	ENSG00000145002.8	FAM86B2	family with sequence similarity 86, member B2 [Source:HGNC Symbol;Acc:32222]	9606	5	1
ENST00000393716.2	ENSG00000144852.12	NR1I2	nuclear receptor subfamily 1, group I, member 2 [Source:HGNC Symbol;Acc:7968]	9606	14	1
ENST00000393717.2	ENSG00000105371.8	ICAM4	intercellular adhesion molecule 4 (Landsteiner-Wiener blood group) [Source:HGNC Symbol;Acc:5347]	9606	235	1
ENST00000393721.1	ENSG00000089820.11	ARHGAP4	Rho GTPase activating protein 4 [Source:HGNC Symbol;Acc:674]	9606	5	1
ENST00000393730.1	ENSG00000170615.10	SLC26A5	solute carrier family 26 (anion exchanger), member 5 [Source:HGNC Symbol;Acc:9359]	9606	5	0
ENST00000393733.2	ENSG00000105364.9	MRPL4	mitochondrial ribosomal protein L4 [Source:HGNC Symbol;Acc:14276]	9606	3854	0
ENST00000393743.3	ENSG00000137628.12	DDX60	DEAD (Asp-Glu-Ala-Asp) box polypeptide 60 [Source:HGNC Symbol;Acc:25942]	9606	8	1
ENST00000393748.4	ENSG00000167094.11	TTC16	tetratricopeptide repeat domain 16 [Source:HGNC Symbol;Acc:26536]	9606	5	1
ENST00000393750.3	ENSG00000163586.5	FABP1	fatty acid binding protein 1, liver [Source:HGNC Symbol;Acc:3555]	9606	49	0
ENST00000393752.2	ENSG00000184845.3	DRD1	dopamine receptor D1 [Source:HGNC Symbol;Acc:3020]	9606	7	1
ENST00000393759.2	ENSG00000172116.17	CD8B	CD8b molecule [Source:HGNC Symbol;Acc:1707]	9606	10	1
ENST00000393761.2	ENSG00000172116.17	CD8B	CD8b molecule [Source:HGNC Symbol;Acc:1707]	9606	10	0
ENST00000393772.2	ENSG00000161040.12	FBXL13	F-box and leucine-rich repeat protein 13 [Source:HGNC Symbol;Acc:21658]	9606	31	1
ENST00000393774.3	ENSG00000100565.11	C14orf166B	chromosome 14 open reading frame 166B [Source:HGNC Symbol;Acc:23346]	9606	5	0
ENST00000393784.3	ENSG00000113719.11	ERGIC1	endoplasmic reticulum-golgi intermediate compartment (ERGIC) 1 [Source:HGNC Symbol;Acc:29205]	9606	4614	1
ENST00000393786.3	ENSG00000184343.6	SRPK3	SRSF protein kinase 3 [Source:HGNC Symbol;Acc:11402]	9606	5	1
ENST00000393791.3	ENSG00000123329.13	ARHGAP9	Rho GTPase activating protein 9 [Source:HGNC Symbol;Acc:14130]	9606	29	0
ENST00000393792.2	ENSG00000168246.5	UBTD2	ubiquitin domain containing 2 [Source:HGNC Symbol;Acc:24463]	9606	297	1
ENST00000393795.3	ENSG00000131470.10	PSMC3IP	PSMC3 interacting protein [Source:HGNC Symbol;Acc:17928]	9606	42	1
ENST00000393796.4	ENSG00000243207.2	PPAN-P2RY11	PPAN-P2RY11 readthrough [Source:HGNC Symbol;Acc:33526]	9606	288	0
ENST00000393800.2	ENSG00000110075.10	PPP6R3	protein phosphatase 6, regulatory subunit 3 [Source:HGNC Symbol;Acc:1173]	9606	400	1
ENST00000393808.3	ENSG00000115525.12	ST3GAL5	ST3 beta-galactoside alpha-2,3-sialyltransferase 5 [Source:HGNC Symbol;Acc:10872]	9606	5	1
ENST00000393810.1	ENSG00000157593.12	SLC35B2	solute carrier family 35 (adenosine 3'-phospho 5'-phosphosulfate transporter), member B2 [Source:HGNC Symbol;Acc:16872]	9606	3587	1
ENST00000393812.3	ENSG00000157593.12	SLC35B2	solute carrier family 35 (adenosine 3'-phospho 5'-phosphosulfate transporter), member B2 [Source:HGNC Symbol;Acc:16872]	9606	3572	0
ENST00000393820.2	ENSG00000181163.9	NPM1	nucleophosmin (nucleolar phosphoprotein B23, numatrin) [Source:HGNC Symbol;Acc:7910]	9606	101	1
ENST00000393842.1	ENSG00000067842.13	ATP2B3	ATPase, Ca++ transporting, plasma membrane 3 [Source:HGNC Symbol;Acc:816]	9606	5	0
ENST00000393844.1	ENSG00000112759.12	SLC29A1	solute carrier family 29 (equilibrative nucleoside transporter), member 1 [Source:HGNC Symbol;Acc:11003]	9606	678	1
ENST00000393845.2	ENSG00000206530.4	WDR52	WD repeat domain 52 [Source:HGNC Symbol;Acc:25631]	9606	5	1
ENST00000393847.1	ENSG00000167261.9	DPEP2	dipeptidase 2 [Source:HGNC Symbol;Acc:23028]	9606	5	1
ENST00000393853.4	ENSG00000121075.5	TBX4	T-box 4 [Source:HGNC Symbol;Acc:11603]	9606	21	1
ENST00000393868.2	ENSG00000163541.7	SUCLG1	succinate-CoA ligase, alpha subunit [Source:HGNC Symbol;Acc:11449]	9606	73	1
ENST00000393877.3	ENSG00000172663.4	TMEM134	transmembrane protein 134 [Source:HGNC Symbol;Acc:26142]	9606	826	1
ENST00000393883.2	ENSG00000188321.9	ZNF559	zinc finger protein 559 [Source:HGNC Symbol;Acc:28197]	9606	294	1
ENST00000393892.3	ENSG00000173786.12	CNP	2',3'-cyclic nucleotide 3' phosphodiesterase [Source:HGNC Symbol;Acc:2158]	9606	399	1
ENST00000393893.1	ENSG00000172725.9	CORO1B	coronin, actin binding protein, 1B [Source:HGNC Symbol;Acc:2253]	9606	58	1
ENST00000393897.2	ENSG00000143954.8	REG3G	regenerating islet-derived 3 gamma [Source:HGNC Symbol;Acc:29595]	9606	5	1
ENST00000393909.2	ENSG00000115364.9	MRPL19	mitochondrial ribosomal protein L19 [Source:HGNC Symbol;Acc:14052]	9606	816	1
ENST00000393913.3	ENSG00000115363.9	EVA1A	eva-1 homolog A (C. elegans) [Source:HGNC Symbol;Acc:25816]	9606	45	1
ENST00000393914.3	ENSG00000102287.12	GABRE	gamma-aminobutyric acid (GABA) A receptor, epsilon [Source:HGNC Symbol;Acc:4085]	9606	5	0
ENST00000393915.4	ENSG00000072571.15	HMMR	hyaluronan-mediated motility receptor (RHAMM) [Source:HGNC Symbol;Acc:5012]	9606	518	1
ENST00000393917.2	ENSG00000144834.8	TAGLN3	transgelin 3 [Source:HGNC Symbol;Acc:29868]	9606	12	1
ENST00000393927.4	ENSG00000133250.9	ZNF414	zinc finger protein 414 [Source:HGNC Symbol;Acc:20630]	9606	47	1
ENST00000393930.1	ENSG00000173801.12	JUP	junction plakoglobin [Source:HGNC Symbol;Acc:6207]	9606	33	0
ENST00000393931.3	ENSG00000173801.12	JUP	junction plakoglobin [Source:HGNC Symbol;Acc:6207]	9606	33	0
ENST00000393934.3	ENSG00000240891.2	PLCXD2	phosphatidylinositol-specific phospholipase C, X domain containing 2 [Source:HGNC Symbol;Acc:26462]	9606	5	0
ENST00000393939.2	ENSG00000173805.11	HAP1	huntingtin-associated protein 1 [Source:HGNC Symbol;Acc:4812]	9606	5	1
ENST00000393946.2	ENSG00000173227.9	SYT12	synaptotagmin XII [Source:HGNC Symbol;Acc:18381]	9606	813	1
ENST00000393950.2	ENSG00000106330.7	MOSPD3	motile sperm domain containing 3 [Source:HGNC Symbol;Acc:25078]	9606	106	1
ENST00000393951.2	ENSG00000144045.9	DQX1	DEAQ box RNA-dependent ATPase 1 [Source:HGNC Symbol;Acc:20410]	9606	5	1
ENST00000393952.3	ENSG00000173621.8	LRFN4	leucine rich repeat and fibronectin type III domain containing 4 [Source:HGNC Symbol;Acc:28456]	9606	230	0
ENST00000393957.2	ENSG00000159713.6	TPPP3	tubulin polymerization-promoting protein family member 3 [Source:HGNC Symbol;Acc:24162]	9606	5	1
ENST00000393959.1	ENSG00000145864.8	GABRB2	gamma-aminobutyric acid (GABA) A receptor, beta 2 [Source:HGNC Symbol;Acc:4082]	9606	5	1
ENST00000393963.3	ENSG00000138472.6	GUCA1C	guanylate cyclase activator 1C [Source:HGNC Symbol;Acc:4680]	9606	5	1
ENST00000393965.3	ENSG00000135637.9	CCDC142	coiled-coil domain containing 142 [Source:HGNC Symbol;Acc:25889]	9606	8	1
ENST00000393975.3	ENSG00000145861.7	C1QTNF2	C1q and tumor necrosis factor related protein 2 [Source:HGNC Symbol;Acc:14325]	9606	9	1
ENST00000393977.3	ENSG00000135083.10	CCNJL	cyclin J-like [Source:HGNC Symbol;Acc:25876]	9606	66	1
ENST00000393979.3	ENSG00000239306.4	RBM14	RNA binding motif protein 14 [Source:HGNC Symbol;Acc:14219]	9606	3993	1
ENST00000393980.4	ENSG00000170231.11	FABP6	fatty acid binding protein 6, ileal [Source:HGNC Symbol;Acc:3561]	9606	5	1
ENST00000393981.3	ENSG00000171346.9	KRT15	keratin 15 [Source:HGNC Symbol;Acc:6421]	9606	8	0
ENST00000393987.2	ENSG00000112667.8	DNPH1	2'-deoxynucleoside 5'-phosphate N-hydrolase 1 [Source:HGNC Symbol;Acc:21218]	9606	101	1
ENST00000393989.1	ENSG00000197079.4	KRT35	keratin 35 [Source:HGNC Symbol;Acc:6453]	9606	5	0
ENST00000393994.2	ENSG00000174483.15	BBS1	Bardet-Biedl syndrome 1 [Source:HGNC Symbol;Acc:966]	9606	523	0
ENST00000394000.2	ENSG00000085514.11	PILRA	paired immunoglobin-like type 2 receptor alpha [Source:HGNC Symbol;Acc:20396]	9606	5	1
ENST00000394001.1	ENSG00000131737.5	KRT34	keratin 34 [Source:HGNC Symbol;Acc:6452]	9606	5	1
ENST00000394008.1	ENSG00000198083.7	KRTAP9-9	keratin associated protein 9-9 [Source:HGNC Symbol;Acc:16773]	9606	5	1
ENST00000394009.3	ENSG00000119636.11	CCDC176	coiled-coil domain containing 176 [Source:HGNC Symbol;Acc:19855]	9606	61	1
ENST00000394011.3	ENSG00000136828.14	RALGPS1	Ral GEF with PH domain and SH3 binding motif 1 [Source:HGNC Symbol;Acc:16851]	9606	5	0
ENST00000394014.1	ENSG00000213416.3	KRTAP4-12	keratin associated protein 4-12 [Source:HGNC Symbol;Acc:16776]	9606	31	1
ENST00000394015.2	ENSG00000213417.2	KRTAP2-4	keratin associated protein 2-4 [Source:HGNC Symbol;Acc:18891]	9606	5	1
ENST00000394019.2	ENSG00000188687.11	SLC4A5	solute carrier family 4 (sodium bicarbonate cotransporter), member 5 [Source:HGNC Symbol;Acc:18168]	9606	6	0
ENST00000394022.3	ENSG00000136828.14	RALGPS1	Ral GEF with PH domain and SH3 binding motif 1 [Source:HGNC Symbol;Acc:16851]	9606	5	0
ENST00000394023.3	ENSG00000139613.7	SMARCC2	SWI/SNF related, matrix associated, actin dependent regulator of chromatin, subfamily c, member 2 [Source:HGNC Symbol;Acc:11105]	9606	298	1
ENST00000394035.2	ENSG00000146826.10	C7orf43	chromosome 7 open reading frame 43 [Source:HGNC Symbol;Acc:25604]	9606	5436	1
ENST00000394036.1	ENSG00000119969.10	HELLS	helicase, lymphoid-specific [Source:HGNC Symbol;Acc:4861]	9606	329	1
ENST00000394048.5	ENSG00000139641.8	ESYT1	extended synaptotagmin-like protein 1 [Source:HGNC Symbol;Acc:29534]	9606	401	1
ENST00000394052.3	ENSG00000213424.4	KRT222	keratin 222 [Source:HGNC Symbol;Acc:28695]	9606	9	1
ENST00000394053.2	ENSG00000065911.7	MTHFD2	methylenetetrahydrofolate dehydrogenase (NADP+ dependent) 2, methenyltetrahydrofolate cyclohydrolase [Source:HGNC Symbol;Acc:7434]	9606	330	1
ENST00000394054.2	ENSG00000144802.7	NFKBIZ	nuclear factor of kappa light polypeptide gene enhancer in B-cells inhibitor, zeta [Source:HGNC Symbol;Acc:29805]	9606	236	1
ENST00000394055.3	ENSG00000166589.8	CDH16	cadherin 16, KSP-cadherin [Source:HGNC Symbol;Acc:1755]	9606	16	1
ENST00000394059.4	ENSG00000120519.10	SLC10A7	solute carrier family 10, member 7 [Source:HGNC Symbol;Acc:23088]	9606	5	0
ENST00000394060.3	ENSG00000119487.12	MAPKAP1	mitogen-activated protein kinase associated protein 1 [Source:HGNC Symbol;Acc:18752]	9606	48	0
ENST00000394065.2	ENSG00000174996.7	KLC2	kinesin light chain 2 [Source:HGNC Symbol;Acc:20716]	9606	11832	0
ENST00000394069.3	ENSG00000168748.9	CA7	carbonic anhydrase VII [Source:HGNC Symbol;Acc:1381]	9606	5	1
ENST00000394070.2	ENSG00000124356.11	STAMBP	STAM binding protein [Source:HGNC Symbol;Acc:16950]	9606	1274	1
ENST00000394071.2	ENSG00000156030.8	ELMSAN1	ELM2 and Myb/SANT-like domain containing 1 [Source:HGNC Symbol;Acc:19853]	9606	15	1
ENST00000394077.3	ENSG00000114391.8	RPL24	ribosomal protein L24 [Source:HGNC Symbol;Acc:10325]	9606	67	0
ENST00000394078.1	ENSG00000174996.7	KLC2	kinesin light chain 2 [Source:HGNC Symbol;Acc:20716]	9606	11832	0
ENST00000394084.1	ENSG00000165219.17	GAPVD1	GTPase activating protein and VPS9 domains 1 [Source:HGNC Symbol;Acc:23375]	9606	5	0
ENST00000394095.2	ENSG00000138468.11	SENP7	SUMO1/sentrin specific peptidase 7 [Source:HGNC Symbol;Acc:30402]	9606	342	1
ENST00000394106.2	ENSG00000183723.8	CMTM4	CKLF-like MARVEL transmembrane domain containing 4 [Source:HGNC Symbol;Acc:19175]	9606	22	1
ENST00000394123.3	ENSG00000145907.10	G3BP1	GTPase activating protein (SH3 domain) binding protein 1 [Source:HGNC Symbol;Acc:30292]	9606	688	1
ENST00000394124.4	ENSG00000136933.12	RABEPK	Rab9 effector protein with kelch motifs [Source:HGNC Symbol;Acc:16896]	9606	2485	1
ENST00000394125.4	ENSG00000136933.12	RABEPK	Rab9 effector protein with kelch motifs [Source:HGNC Symbol;Acc:16896]	9606	2481	0
ENST00000394126.1	ENSG00000008838.13	MED24	mediator complex subunit 24 [Source:HGNC Symbol;Acc:22963]	9606	1064	1
ENST00000394129.2	ENSG00000103852.8	TTC23	tetratricopeptide repeat domain 23 [Source:HGNC Symbol;Acc:25730]	9606	109	1
ENST00000394132.2	ENSG00000103852.8	TTC23	tetratricopeptide repeat domain 23 [Source:HGNC Symbol;Acc:25730]	9606	29	0
ENST00000394140.4	ENSG00000114021.7	NIT2	nitrilase family, member 2 [Source:HGNC Symbol;Acc:29878]	9606	133	1
ENST00000394142.3	ENSG00000137161.12	CNPY3	canopy FGF signaling regulator 3 [Source:HGNC Symbol;Acc:11968]	9606	837	0
ENST00000394143.1	ENSG00000156920.6	GPR112	G protein-coupled receptor 112 [Source:HGNC Symbol;Acc:18992]	9606	5	1
ENST00000394149.3	ENSG00000108342.8	CSF3	colony stimulating factor 3 (granulocyte) [Source:HGNC Symbol;Acc:2438]	9606	5	1
ENST00000394152.2	ENSG00000197037.6	ZSCAN25	zinc finger and SCAN domain containing 25 [Source:HGNC Symbol;Acc:21961]	9606	230	1
ENST00000394155.2	ENSG00000022267.12	FHL1	four and a half LIM domains 1 [Source:HGNC Symbol;Acc:3702]	9606	239	1
ENST00000394156.3	ENSG00000140937.9	CDH11	cadherin 11, type 2, OB-cadherin (osteoblast) [Source:HGNC Symbol;Acc:1750]	9606	448	1
ENST00000394157.3	ENSG00000080815.14	PSEN1	presenilin 1 [Source:HGNC Symbol;Acc:9508]	9606	5	0
ENST00000394163.2	ENSG00000197343.6	ZNF655	zinc finger protein 655 [Source:HGNC Symbol;Acc:30899]	9606	709	1
ENST00000394166.3	ENSG00000185551.8	NR2F2	nuclear receptor subfamily 2, group F, member 2 [Source:HGNC Symbol;Acc:7976]	9606	4428	1
ENST00000394170.2	ENSG00000196652.7	ZKSCAN5	zinc finger with KRAB and SCAN domains 5 [Source:HGNC Symbol;Acc:12867]	9606	53	1
ENST00000394182.1	ENSG00000123342.11	MMP19	matrix metallopeptidase 19 [Source:HGNC Symbol;Acc:7165]	9606	135	0
ENST00000394196.4	ENSG00000173575.14	CHD2	chromodomain helicase DNA binding protein 2 [Source:HGNC Symbol;Acc:1917]	9606	1237	1
ENST00000394216.2	ENSG00000173338.8	KCNK7	potassium channel, subfamily K, member 7 [Source:HGNC Symbol;Acc:6282]	9606	5	1
ENST00000394217.2	ENSG00000173338.8	KCNK7	potassium channel, subfamily K, member 7 [Source:HGNC Symbol;Acc:6282]	9606	5	0
ENST00000394228.1	ENSG00000109390.7	NDUFC1	NADH dehydrogenase (ubiquinone) 1, subcomplex unknown, 1, 6kDa [Source:HGNC Symbol;Acc:7705]	9606	84	1
ENST00000394231.3	ENSG00000141741.7	MIEN1	migration and invasion enhancer 1 [Source:HGNC Symbol;Acc:28230]	9606	140	0
ENST00000394232.1	ENSG00000185518.7	SV2B	synaptic vesicle glycoprotein 2B [Source:HGNC Symbol;Acc:16874]	9606	7	1
ENST00000394233.2	ENSG00000117528.7	ABCD3	ATP-binding cassette, sub-family D (ALD), member 3 [Source:HGNC Symbol;Acc:67]	9606	53	1
ENST00000394234.2	ENSG00000119599.12	DCAF4	DDB1 and CUL4 associated factor 4 [Source:HGNC Symbol;Acc:20229]	9606	45	1
ENST00000394235.2	ENSG00000109381.15	ELF2	E74-like factor 2 (ets domain transcription factor) [Source:HGNC Symbol;Acc:3317]	9606	26	1
ENST00000394236.3	ENSG00000184500.10	PROS1	protein S (alpha) [Source:HGNC Symbol;Acc:9456]	9606	457	1
ENST00000394243.1	ENSG00000171992.8	SYNPO	synaptopodin [Source:HGNC Symbol;Acc:30672]	9606	94	0
ENST00000394249.3	ENSG00000198901.9	PRC1	protein regulator of cytokinesis 1 [Source:HGNC Symbol;Acc:9341]	9606	288	0
ENST00000394252.3	ENSG00000170439.5	METTL7B	methyltransferase like 7B [Source:HGNC Symbol;Acc:28276]	9606	58	1
ENST00000394253.3	ENSG00000164663.9	USP49	ubiquitin specific peptidase 49 [Source:HGNC Symbol;Acc:20078]	9606	44	1
ENST00000394256.2	ENSG00000179626.3	OR6C4	olfactory receptor, family 6, subfamily C, member 4 [Source:HGNC Symbol;Acc:19632]	9606	5	1
ENST00000394258.2	ENSG00000166965.8	RCCD1	RCC1 domain containing 1 [Source:HGNC Symbol;Acc:30457]	9606	2863	1
ENST00000394264.3	ENSG00000187866.6	FAM122A	family with sequence similarity 122A [Source:HGNC Symbol;Acc:23490]	9606	1277	1
ENST00000394266.4	ENSG00000103037.7	SETD6	SET domain containing 6 [Source:HGNC Symbol;Acc:26116]	9606	121	1
ENST00000394269.3	ENSG00000070814.13	TCOF1	Treacher Collins-Franceschetti syndrome 1 [Source:HGNC Symbol;Acc:11654]	9606	19	0
ENST00000394272.3	ENSG00000184508.6	HDDC3	HD domain containing 3 [Source:HGNC Symbol;Acc:30522]	9606	1124	0
ENST00000394275.2	ENSG00000140553.12	UNC45A	unc-45 homolog A (C. elegans) [Source:HGNC Symbol;Acc:30594]	9606	2910	1
ENST00000394283.1	ENSG00000112561.13	TFEB	transcription factor EB [Source:HGNC Symbol;Acc:11753]	9606	5	0
ENST00000394287.3	ENSG00000125686.7	MED1	mediator complex subunit 1 [Source:HGNC Symbol;Acc:9234]	9606	77	0
ENST00000394288.3	ENSG00000138709.13	LARP1B	La ribonucleoprotein domain family, member 1B [Source:HGNC Symbol;Acc:24704]	9606	7	0
ENST00000394294.3	ENSG00000108306.7	FBXL20	F-box and leucine-rich repeat protein 20 [Source:HGNC Symbol;Acc:24679]	9606	455	1
ENST00000394295.4	ENSG00000196975.10	ANXA4	annexin A4 [Source:HGNC Symbol;Acc:542]	9606	2119	1
ENST00000394303.3	ENSG00000067191.11	CACNB1	calcium channel, voltage-dependent, beta 1 subunit [Source:HGNC Symbol;Acc:1401]	9606	81	1
ENST00000394310.3	ENSG00000067191.11	CACNB1	calcium channel, voltage-dependent, beta 1 subunit [Source:HGNC Symbol;Acc:1401]	9606	5	0
ENST00000394315.3	ENSG00000148187.13	MRRF	mitochondrial ribosome recycling factor [Source:HGNC Symbol;Acc:7234]	9606	71	0
ENST00000394320.3	ENSG00000155846.12	PPARGC1B	peroxisome proliferator-activated receptor gamma, coactivator 1 beta [Source:HGNC Symbol;Acc:30022]	9606	7	0
ENST00000394323.2	ENSG00000213462.4	ERV3-1	endogenous retrovirus group 3, member 1 [Source:HGNC Symbol;Acc:3454]	9606	6	1
ENST00000394329.3	ENSG00000196159.7	FAT4	FAT atypical cadherin 4 [Source:HGNC Symbol;Acc:23109]	9606	75	1
ENST00000394332.1	ENSG00000125691.8	RPL23	ribosomal protein L23 [Source:HGNC Symbol;Acc:10316]	9606	825	0
ENST00000394333.1	ENSG00000125691.8	RPL23	ribosomal protein L23 [Source:HGNC Symbol;Acc:10316]	9606	819	0
ENST00000394334.2	ENSG00000134602.11	MST4	Serine/threonine-protein kinase MST4 [Source:UniProtKB/Swiss-Prot;Acc:Q9P289]	9606	47	1
ENST00000394337.4	ENSG00000159625.10	CCDC135	coiled-coil domain containing 135 [Source:HGNC Symbol;Acc:25289]	9606	11	1
ENST00000394339.2	ENSG00000164056.6	SPRY1	sprouty homolog 1, antagonist of FGF signaling (Drosophila) [Source:HGNC Symbol;Acc:11269]	9606	150	1
ENST00000394358.2	ENSG00000169247.7	SH3TC2	SH3 domain and tetratricopeptide repeats 2 [Source:HGNC Symbol;Acc:29427]	9606	5	0
ENST00000394359.3	ENSG00000242384.3	TBC1D3H	TBC1 domain family, member 3H [Source:HGNC Symbol;Acc:30708]	9606	5	1
ENST00000394389.4	ENSG00000161326.8	DUSP14	dual specificity phosphatase 14 [Source:HGNC Symbol;Acc:17007]	9606	6641	1
ENST00000394391.4	ENSG00000005194.10	CIAPIN1	cytokine induced apoptosis inhibitor 1 [Source:HGNC Symbol;Acc:28050]	9606	423	0
ENST00000394395.2	ENSG00000108264.12	TADA2A	transcriptional adaptor 2A [Source:HGNC Symbol;Acc:11531]	9606	278	1
ENST00000394396.1	ENSG00000164112.8	TMEM155	transmembrane protein 155 [Source:HGNC Symbol;Acc:26418]	9606	5	1
ENST00000394412.3	ENSG00000166813.10	KIF7	kinesin family member 7 [Source:HGNC Symbol;Acc:30497]	9606	13	1
ENST00000394413.3	ENSG00000156475.14	PPP2R2B	protein phosphatase 2, regulatory subunit B, beta [Source:HGNC Symbol;Acc:9305]	9606	24	1
ENST00000394417.2	ENSG00000169764.10	UGP2	UDP-glucose pyrophosphorylase 2 [Source:HGNC Symbol;Acc:12527]	9606	4271	1
ENST00000394420.4	ENSG00000159579.9	RSPRY1	ring finger and SPRY domain containing 1 [Source:HGNC Symbol;Acc:29420]	9606	735	1
ENST00000394427.2	ENSG00000186867.6	QRFPR	pyroglutamylated RFamide peptide receptor [Source:HGNC Symbol;Acc:15565]	9606	0	1
ENST00000394429.1	ENSG00000068831.14	RASGRP2	RAS guanyl releasing protein 2 (calcium and DAG-regulated) [Source:HGNC Symbol;Acc:9879]	9606	101	1
ENST00000394434.2	ENSG00000133706.13	LARS	leucyl-tRNA synthetase [Source:HGNC Symbol;Acc:6512]	9606	1207	1
ENST00000394435.2	ENSG00000138738.6	PRDM5	PR domain containing 5 [Source:HGNC Symbol;Acc:9349]	9606	11	0
ENST00000394440.3	ENSG00000115484.10	CCT4	chaperonin containing TCP1, subunit 4 (delta) [Source:HGNC Symbol;Acc:1617]	9606	153	1
ENST00000394453.1	ENSG00000161583.12	TBC1D3G	TBC1 domain family, member 3G [Source:HGNC Symbol;Acc:29860]	9606	5	0
ENST00000394456.5	ENSG00000125651.9	GTF2F1	general transcription factor IIF, polypeptide 1, 74kDa [Source:HGNC Symbol;Acc:4652]	9606	1014	1
ENST00000394457.3	ENSG00000173209.18	AHSA2	AHA1, activator of heat shock 90kDa protein ATPase homolog 2 (yeast) [Source:HGNC Symbol;Acc:20437]	9606	820	1
ENST00000394458.3	ENSG00000160117.10	ANKLE1	ankyrin repeat and LEM domain containing 1 [Source:HGNC Symbol;Acc:26812]	9606	5	1
ENST00000394463.2	ENSG00000197262.8	CCL4L2	chemokine (C-C motif) ligand 4-like 2 [Source:HGNC Symbol;Acc:24066]	9606	0	1
ENST00000394464.2	ENSG00000113580.10	NR3C1	nuclear receptor subfamily 3, group C, member 1 (glucocorticoid receptor) [Source:HGNC Symbol;Acc:7978]	9606	682	1
ENST00000394465.2	ENSG00000197262.8	CCL4L2	chemokine (C-C motif) ligand 4-like 2 [Source:HGNC Symbol;Acc:24066]	9606	5	0
ENST00000394480.2	ENSG00000140538.12	NTRK3	neurotrophic tyrosine kinase, receptor, type 3 [Source:HGNC Symbol;Acc:8033]	9606	7	1
ENST00000394485.4	ENSG00000187193.8	MT1X	metallothionein 1X [Source:HGNC Symbol;Acc:7405]	9606	63	1
ENST00000394495.1	ENSG00000129277.9	CCL4	chemokine (C-C motif) ligand 4 [Source:HGNC Symbol;Acc:10630]	9606	5	1
ENST00000394507.1	ENSG00000001631.10	KRIT1	KRIT1, ankyrin repeat containing [Source:HGNC Symbol;Acc:1573]	9606	574	1
ENST00000394518.2	ENSG00000170776.15	AKAP13	A kinase (PRKA) anchor protein 13 [Source:HGNC Symbol;Acc:371]	9606	53	1
ENST00000394520.2	ENSG00000013561.13	RNF14	ring finger protein 14 [Source:HGNC Symbol;Acc:10058]	9606	20	1
ENST00000394524.3	ENSG00000145349.12	CAMK2D	calcium/calmodulin-dependent protein kinase II delta [Source:HGNC Symbol;Acc:1462]	9606	938	0
ENST00000394525.2	ENSG00000182450.8	KCNK4	potassium channel, subfamily K, member 4 [Source:HGNC Symbol;Acc:6279]	9606	5	1
ENST00000394527.1	ENSG00000187456.9	RDM1	RAD52 motif 1 [Source:HGNC Symbol;Acc:19950]	9606	15	0
ENST00000394531.3	ENSG00000002330.9	BAD	BCL2-associated agonist of cell death [Source:HGNC Symbol;Acc:936]	9606	7	0
ENST00000394532.3	ENSG00000002330.9	BAD	BCL2-associated agonist of cell death [Source:HGNC Symbol;Acc:936]	9606	536	1
ENST00000394536.3	ENSG00000156453.9	PCDH1	protocadherin 1 [Source:HGNC Symbol;Acc:8655]	9606	5	0
ENST00000394540.3	ENSG00000173486.8	FKBP2	FK506 binding protein 2, 13kDa [Source:HGNC Symbol;Acc:3718]	9606	5	1
ENST00000394547.3	ENSG00000149743.9	TRPT1	tRNA phosphotransferase 1 [Source:HGNC Symbol;Acc:20316]	9606	7	1
ENST00000394555.2	ENSG00000115380.14	EFEMP1	EGF containing fibulin-like extracellular matrix protein 1 [Source:HGNC Symbol;Acc:3218]	9606	992	1
ENST00000394562.1	ENSG00000172123.8	SLFN12	schlafen family member 12 [Source:HGNC Symbol;Acc:25500]	9606	255	1
ENST00000394564.1	ENSG00000127914.12	AKAP9	A kinase (PRKA) anchor protein 9 [Source:HGNC Symbol;Acc:379]	9606	5	0
ENST00000394573.1	ENSG00000156222.7	SLC28A1	solute carrier family 28 (concentrative nucleoside transporter), member 1 [Source:HGNC Symbol;Acc:11001]	9606	5	0
ENST00000394576.2	ENSG00000081853.13	PCDHGA2	protocadherin gamma subfamily A, 2 [Source:HGNC Symbol;Acc:8700]	9606	145	1
ENST00000394579.3	ENSG00000108179.9	PPIF	peptidylprolyl isomerase F [Source:HGNC Symbol;Acc:9259]	9606	9304	0
ENST00000394588.3	ENSG00000197696.5	NMB	neuromedin B [Source:HGNC Symbol;Acc:7842]	9606	529	0
ENST00000394594.2	ENSG00000186471.8	AKAP14	A kinase (PRKA) anchor protein 14 [Source:HGNC Symbol;Acc:24061]	9606	5	0
ENST00000394595.3	ENSG00000164093.11	PITX2	paired-like homeodomain 2 [Source:HGNC Symbol;Acc:9005]	9606	75	0
ENST00000394607.3	ENSG00000170522.5	ELOVL6	ELOVL fatty acid elongase 6 [Source:HGNC Symbol;Acc:15829]	9606	901	1
ENST00000394609.2	ENSG00000115310.13	RTN4	reticulon 4 [Source:HGNC Symbol;Acc:14085]	9606	34030	1
ENST00000394610.1	ENSG00000125354.18	SEPT6	septin 6 [Source:HGNC Symbol;Acc:15848]	9606	1854	1
ENST00000394616.4	ENSG00000125354.18	SEPT6	septin 6 [Source:HGNC Symbol;Acc:15848]	9606	5	0
ENST00000394620.1	ENSG00000108700.4	CCL8	chemokine (C-C motif) ligand 8 [Source:HGNC Symbol;Acc:10635]	9606	5	1
ENST00000394626.1	ENSG00000157214.9	STEAP2	STEAP family member 2, metalloreductase [Source:HGNC Symbol;Acc:17885]	9606	229	0
ENST00000394627.1	ENSG00000108688.7	CCL7	chemokine (C-C motif) ligand 7 [Source:HGNC Symbol;Acc:10634]	9606	5	0
ENST00000394630.3	ENSG00000108688.7	CCL7	chemokine (C-C motif) ligand 7 [Source:HGNC Symbol;Acc:10634]	9606	5	0
ENST00000394631.3	ENSG00000109534.12	GAR1	GAR1 ribonucleoprotein [Source:HGNC Symbol;Acc:14264]	9606	82	1
ENST00000394632.1	ENSG00000157214.9	STEAP2	STEAP family member 2, metalloreductase [Source:HGNC Symbol;Acc:17885]	9606	229	0
ENST00000394635.3	ENSG00000205403.8	CFI	complement factor I [Source:HGNC Symbol;Acc:5394]	9606	205	1
ENST00000394636.4	ENSG00000176842.10	IRX5	iroquois homeobox 5 [Source:HGNC Symbol;Acc:14361]	9606	82	1
ENST00000394650.4	ENSG00000005059.11	CCDC109B	coiled-coil domain containing 109B [Source:HGNC Symbol;Acc:26076]	9606	370	1
ENST00000394657.7	ENSG00000166971.12	AKTIP	AKT interacting protein [Source:HGNC Symbol;Acc:16710]	9606	46	1
ENST00000394660.2	ENSG00000172349.12	IL16	interleukin 16 [Source:HGNC Symbol;Acc:5980]	9606	5	1
ENST00000394666.3	ENSG00000170634.8	ACYP2	acylphosphatase 2, muscle type [Source:HGNC Symbol;Acc:180]	9606	334	1
ENST00000394668.2	ENSG00000109475.12	RPL34	ribosomal protein L34 [Source:HGNC Symbol;Acc:10340]	9606	624	1
ENST00000394670.4	ENSG00000010244.12	ZNF207	zinc finger protein 207 [Source:HGNC Symbol;Acc:12998]	9606	839	1
ENST00000394684.4	ENSG00000164023.10	SGMS2	sphingomyelin synthase 2 [Source:HGNC Symbol;Acc:28395]	9606	111	1
ENST00000394688.3	ENSG00000166164.11	BRD7	bromodomain containing 7 [Source:HGNC Symbol;Acc:14310]	9606	349	1
ENST00000394697.2	ENSG00000121281.8	ADCY7	adenylate cyclase 7 [Source:HGNC Symbol;Acc:238]	9606	238	1
ENST00000394701.4	ENSG00000164022.12	AIMP1	aminoacyl tRNA synthetase complex-interacting multifunctional protein 1 [Source:HGNC Symbol;Acc:10648]	9606	740	1
ENST00000394705.2	ENSG00000119737.5	GPR75	G protein-coupled receptor 75 [Source:HGNC Symbol;Acc:4526]	9606	35	1
ENST00000394709.1	ENSG00000126803.8	HSPA2	heat shock 70kDa protein 2 [Source:HGNC Symbol;Acc:5235]	9606	600	1
ENST00000394711.1	ENSG00000016490.11	CLCA1	chloride channel accessory 1 [Source:HGNC Symbol;Acc:2015]	9606	5	1
ENST00000394712.2	ENSG00000126804.9	ZBTB1	zinc finger and BTB domain containing 1 [Source:HGNC Symbol;Acc:20259]	9606	920	1
ENST00000394718.4	ENSG00000179841.8	AKAP5	A kinase (PRKA) anchor protein 5 [Source:HGNC Symbol;Acc:375]	9606	75	1
ENST00000394723.3	ENSG00000131503.16	ANKHD1	ankyrin repeat and KH domain containing 1 [Source:HGNC Symbol;Acc:24714]	9606	293	1
ENST00000394729.2	ENSG00000163932.9	PRKCD	protein kinase C, delta [Source:HGNC Symbol;Acc:9399]	9606	2225	1
ENST00000394735.1	ENSG00000138785.10	INTS12	integrator complex subunit 12 [Source:HGNC Symbol;Acc:25067]	9606	237	1
ENST00000394752.3	ENSG00000163935.9	SFMBT1	Scm-like with four mbt domains 1 [Source:HGNC Symbol;Acc:20255]	9606	116	1
ENST00000394767.2	ENSG00000168772.9	CXXC4	CXXC finger protein 4 [Source:HGNC Symbol;Acc:24593]	9606	121	1
ENST00000394770.1	ENSG00000158458.15	NRG2	neuregulin 2 [Source:HGNC Symbol;Acc:7998]	9606	9	1
ENST00000394773.2	ENSG00000149499.7	EML3	echinoderm microtubule associated protein like 3 [Source:HGNC Symbol;Acc:26666]	9606	48	1
ENST00000394779.3	ENSG00000165181.12	C9orf84	chromosome 9 open reading frame 84 [Source:HGNC Symbol;Acc:26535]	9606	5	1
ENST00000394785.3	ENSG00000164038.10	SLC9B2	solute carrier family 9, subfamily B (NHA2, cation proton antiporter 2), member 2 [Source:HGNC Symbol;Acc:25143]	9606	22	0
ENST00000394789.3	ENSG00000164037.12	SLC9B1	solute carrier family 9, subfamily B (NHA1, cation proton antiporter 1), member 1 [Source:HGNC Symbol;Acc:24244]	9606	5	0
ENST00000394790.1	ENSG00000196968.6	FUT11	fucosyltransferase 11 (alpha (1,3) fucosyltransferase) [Source:HGNC Symbol;Acc:19233]	9606	622	1
ENST00000394795.2	ENSG00000120727.8	PAIP2	poly(A) binding protein interacting protein 2 [Source:HGNC Symbol;Acc:17970]	9606	2034	1
ENST00000394800.2	ENSG00000015479.13	MATR3	matrin 3 [Source:HGNC Symbol;Acc:6912]	9606	216	0
ENST00000394806.2	ENSG00000155330.5	C16orf87	chromosome 16 open reading frame 87 [Source:HGNC Symbol;Acc:33754]	9606	95	1
ENST00000394807.3	ENSG00000185670.7	ZBTB3	zinc finger and BTB domain containing 3 [Source:HGNC Symbol;Acc:22918]	9606	96	1
ENST00000394809.4	ENSG00000140795.8	MYLK3	myosin light chain kinase 3 [Source:HGNC Symbol;Acc:29826]	9606	21	1
ENST00000394815.2	ENSG00000167767.9	KRT80	keratin 80 [Source:HGNC Symbol;Acc:27056]	9606	617	0
ENST00000394817.2	ENSG00000120725.8	SIL1	SIL1 nucleotide exchange factor [Source:HGNC Symbol;Acc:24624]	9606	983	1
ENST00000394818.3	ENSG00000149503.8	INCENP	inner centromere protein antigens 135/155kDa [Source:HGNC Symbol;Acc:6058]	9606	1299	1
ENST00000394824.2	ENSG00000123358.15	NR4A1	nuclear receptor subfamily 4, group A, member 1 [Source:HGNC Symbol;Acc:7980]	9606	7896	1
ENST00000394833.2	ENSG00000138821.8	SLC39A8	solute carrier family 39 (zinc transporter), member 8 [Source:HGNC Symbol;Acc:20862]	9606	228	1
ENST00000394835.3	ENSG00000176927.10	EFCAB5	EF-hand calcium binding domain 5 [Source:HGNC Symbol;Acc:24801]	9606	5	0
ENST00000394836.2	ENSG00000167994.7	RAB3IL1	RAB3A interacting protein (rabin3)-like 1 [Source:HGNC Symbol;Acc:9780]	9606	157	1
ENST00000394846.3	ENSG00000185947.10	ZNF267	zinc finger protein 267 [Source:HGNC Symbol;Acc:13060]	9606	16	0
ENST00000394855.3	ENSG00000140403.8	DNAJA4	DnaJ (Hsp40) homolog, subfamily A, member 4 [Source:HGNC Symbol;Acc:14885]	9606	24	1
ENST00000394859.3	ENSG00000198720.8	ANKRD13B	ankyrin repeat domain 13B [Source:HGNC Symbol;Acc:26363]	9606	72	1
ENST00000394874.1	ENSG00000171132.9	PRKCE	protein kinase C, epsilon [Source:HGNC Symbol;Acc:9401]	9606	5	0
ENST00000394877.3	ENSG00000145331.9	TRMT10A	tRNA methyltransferase 10 homolog A (S. cerevisiae) [Source:HGNC Symbol;Acc:28403]	9606	89	1
ENST00000394884.3	ENSG00000094880.6	CDC23	cell division cycle 23 [Source:HGNC Symbol;Acc:1724]	9606	282	0
ENST00000394885.3	ENSG00000117906.9	RCN2	reticulocalbin 2, EF-hand calcium binding domain [Source:HGNC Symbol;Acc:9935]	9606	4448	1
ENST00000394886.2	ENSG00000094880.6	CDC23	cell division cycle 23 [Source:HGNC Symbol;Acc:1724]	9606	740	1
ENST00000394893.1	ENSG00000127948.9	POR	P450 (cytochrome) oxidoreductase [Source:HGNC Symbol;Acc:9208]	9606	3417	1
ENST00000394894.3	ENSG00000112984.7	KIF20A	kinesin family member 20A [Source:HGNC Symbol;Acc:9787]	9606	532	1
ENST00000394897.1	ENSG00000172955.13	ADH6	alcohol dehydrogenase 6 (class V) [Source:HGNC Symbol;Acc:255]	9606	17	1
ENST00000394899.2	ENSG00000172955.13	ADH6	alcohol dehydrogenase 6 (class V) [Source:HGNC Symbol;Acc:255]	9606	13	0
ENST00000394900.3	ENSG00000149476.10	DAK	dihydroxyacetone kinase 2 homolog (S. cerevisiae) [Source:HGNC Symbol;Acc:24552]	9606	242	1
ENST00000394903.2	ENSG00000148719.10	DNAJB12	DnaJ (Hsp40) homolog, subfamily B, member 12 [Source:HGNC Symbol;Acc:14891]	9606	1458	0
ENST00000394906.2	ENSG00000132589.11	FLOT2	flotillin 2 [Source:HGNC Symbol;Acc:3758]	9606	37	1
ENST00000394907.3	ENSG00000169752.12	NRG4	neuregulin 4 [Source:HGNC Symbol;Acc:29862]	9606	73	1
ENST00000394919.1	ENSG00000138303.13	ASCC1	activating signal cointegrator 1 complex subunit 1 [Source:HGNC Symbol;Acc:24268]	9606	293	0
ENST00000394920.2	ENSG00000161016.11	RPL8	ribosomal protein L8 [Source:HGNC Symbol;Acc:10368]	9606	6699	1
ENST00000394936.3	ENSG00000197746.9	PSAP	prosaposin [Source:HGNC Symbol;Acc:9498]	9606	8630	1
ENST00000394937.3	ENSG00000146021.10	KLHL3	kelch-like family member 3 [Source:HGNC Symbol;Acc:6354]	9606	5	0
ENST00000394942.2	ENSG00000140006.7	WDR89	WD repeat domain 89 [Source:HGNC Symbol;Acc:20489]	9606	20	1
ENST00000394945.1	ENSG00000152377.8	SPOCK1	sparc/osteonectin, cwcv and kazal-like domains proteoglycan (testican) 1 [Source:HGNC Symbol;Acc:11251]	9606	935	1
ENST00000394947.3	ENSG00000169375.11	SIN3A	SIN3 transcription regulator family member A [Source:HGNC Symbol;Acc:19353]	9606	1142	1
ENST00000394950.3	ENSG00000103507.9	BCKDK	branched chain ketoacid dehydrogenase kinase [Source:HGNC Symbol;Acc:16902]	9606	709	1
ENST00000394957.3	ENSG00000107738.15	C10orf54	chromosome 10 open reading frame 54 [Source:HGNC Symbol;Acc:30085]	9606	78	1
ENST00000394963.4	ENSG00000066117.10	SMARCD1	SWI/SNF related, matrix associated, actin dependent regulator of chromatin, subfamily d, member 1 [Source:HGNC Symbol;Acc:11106]	9606	952	1
ENST00000394964.2	ENSG00000140015.15	KCNH5	potassium voltage-gated channel, subfamily H (eag-related), member 5 [Source:HGNC Symbol;Acc:6254]	9606	5	0
ENST00000394965.2	ENSG00000023330.10	ALAS1	aminolevulinate, delta-, synthase 1 [Source:HGNC Symbol;Acc:396]	9606	440	1
ENST00000394967.2	ENSG00000217236.1	SP9	Sp9 transcription factor [Source:HGNC Symbol;Acc:30690]	9606	79	1
ENST00000394968.1	ENSG00000140015.15	KCNH5	potassium voltage-gated channel, subfamily H (eag-related), member 5 [Source:HGNC Symbol;Acc:6254]	9606	5	0
ENST00000394975.2	ENSG00000167397.10	VKORC1	vitamin K epoxide reductase complex, subunit 1 [Source:HGNC Symbol;Acc:23663]	9606	614	0
ENST00000394976.3	ENSG00000181904.8	C5orf24	chromosome 5 open reading frame 24 [Source:HGNC Symbol;Acc:26746]	9606	2668	1
ENST00000394979.2	ENSG00000167395.10	ZNF646	zinc finger protein 646 [Source:HGNC Symbol;Acc:29004]	9606	5	0
ENST00000394980.1	ENSG00000138722.5	MMRN1	multimerin 1 [Source:HGNC Symbol;Acc:7178]	9606	5	1
ENST00000394989.2	ENSG00000145335.11	SNCA	synuclein, alpha (non A4 component of amyloid precursor) [Source:HGNC Symbol;Acc:11138]	9606	476	1
ENST00000395001.1	ENSG00000166928.6	MS4A14	membrane-spanning 4-domains, subfamily A, member 14 [Source:HGNC Symbol;Acc:30706]	9606	5	1
ENST00000395002.2	ENSG00000138640.10	FAM13A	family with sequence similarity 13, member A [Source:HGNC Symbol;Acc:19367]	9606	441	1
ENST00000395003.1	ENSG00000043143.16	PHF15	PHD finger protein 15 [Source:HGNC Symbol;Acc:22984]	9606	387	1
ENST00000395004.3	ENSG00000137309.15	HMGA1	high mobility group AT-hook 1 [Source:HGNC Symbol;Acc:5010]	9606	2024	0
ENST00000395009.3	ENSG00000237190.3	CDKN2AIPNL	CDKN2A interacting protein N-terminal like [Source:HGNC Symbol;Acc:30545]	9606	28	0
ENST00000395018.4	ENSG00000213578.4	CPLX3	complexin 3 [Source:HGNC Symbol;Acc:27652]	9606	5	1
ENST00000395023.1	ENSG00000081059.15	TCF7	transcription factor 7 (T-cell specific, HMG-box) [Source:HGNC Symbol;Acc:11639]	9606	883	0
ENST00000395029.1	ENSG00000081059.15	TCF7	transcription factor 7 (T-cell specific, HMG-box) [Source:HGNC Symbol;Acc:11639]	9606	883	0
ENST00000395040.2	ENSG00000007264.9	MATK	megakaryocyte-associated tyrosine kinase [Source:HGNC Symbol;Acc:6906]	9606	24	1
ENST00000395042.1	ENSG00000171700.9	RGS19	regulator of G-protein signaling 19 [Source:HGNC Symbol;Acc:13735]	9606	195	1
ENST00000395044.3	ENSG00000213585.6	VDAC1	voltage-dependent anion channel 1 [Source:HGNC Symbol;Acc:12669]	9606	106	1
ENST00000395052.3	ENSG00000164082.10	GRM2	glutamate receptor, metabotropic 2 [Source:HGNC Symbol;Acc:4594]	9606	5	1
ENST00000395053.3	ENSG00000171703.12	TCEA2	transcription elongation factor A (SII), 2 [Source:HGNC Symbol;Acc:11614]	9606	181	1
ENST00000395064.2	ENSG00000213588.4	ZBTB9	zinc finger and BTB domain containing 9 [Source:HGNC Symbol;Acc:28323]	9606	1148	1
ENST00000395065.3	ENSG00000147206.12	NXF3	nuclear RNA export factor 3 [Source:HGNC Symbol;Acc:8073]	9606	5	1
ENST00000395067.2	ENSG00000066697.10	MSANTD3	Myb/SANT-like DNA-binding domain containing 3 [Source:HGNC Symbol;Acc:23370]	9606	78	1
ENST00000395073.2	ENSG00000156860.11	FBRS	fibrosin [Source:HGNC Symbol;Acc:20442]	9606	1300	0
ENST00000395074.2	ENSG00000110031.8	LPXN	leupaxin [Source:HGNC Symbol;Acc:14061]	9606	1533	1
ENST00000395076.4	ENSG00000100614.13	PPM1A	protein phosphatase, Mg2+/Mn2+ dependent, 1A [Source:HGNC Symbol;Acc:9275]	9606	412	1
ENST00000395079.2	ENSG00000172772.3	OR10W1	olfactory receptor, family 10, subfamily W, member 1 [Source:HGNC Symbol;Acc:15139]	9606	5	1
ENST00000395088.2	ENSG00000185554.10	NXF2	nuclear RNA export factor 2 [Source:HGNC Symbol;Acc:8072]	9606	5	0
ENST00000395089.1	ENSG00000162620.11	LRRIQ3	leucine-rich repeats and IQ motif containing 3 [Source:HGNC Symbol;Acc:28318]	9606	5	0
ENST00000395090.1	ENSG00000139970.12	RTN1	reticulon 1 [Source:HGNC Symbol;Acc:10467]	9606	80	1
ENST00000395094.3	ENSG00000169955.6	ZNF747	zinc finger protein 747 [Source:HGNC Symbol;Acc:28350]	9606	101	1
ENST00000395098.1	ENSG00000122958.10	VPS26A	vacuolar protein sorting 26 homolog A (S. pombe) [Source:HGNC Symbol;Acc:12711]	9606	127	1
ENST00000395105.4	ENSG00000137868.14	STRA6	stimulated by retinoic acid 6 [Source:HGNC Symbol;Acc:30650]	9606	42	1
ENST00000395116.1	ENSG00000181619.11	GPR135	G protein-coupled receptor 135 [Source:HGNC Symbol;Acc:19991]	9606	40	1
ENST00000395123.2	ENSG00000134802.13	SLC43A3	solute carrier family 43, member 3 [Source:HGNC Symbol;Acc:17466]	9606	642	1
ENST00000395125.1	ENSG00000100592.11	DAAM1	dishevelled associated activator of morphogenesis 1 [Source:HGNC Symbol;Acc:18142]	9606	167	1
ENST00000395131.1	ENSG00000204220.5	PFDN6	prefoldin subunit 6 [Source:HGNC Symbol;Acc:4926]	9606	183	1
ENST00000395132.2	ENSG00000140464.15	PML	promyelocytic leukemia [Source:HGNC Symbol;Acc:9113]	9606	95	0
ENST00000395138.2	ENSG00000261052.1	SULT1A3	sulfotransferase family, cytosolic, 1A, phenol-preferring, member 3 [Source:HGNC Symbol;Acc:11455]	9606	7	1
ENST00000395144.2	ENSG00000114378.12	HYAL1	hyaluronoglucosaminidase 1 [Source:HGNC Symbol;Acc:5320]	9606	59	1
ENST00000395145.2	ENSG00000165215.5	CLDN3	claudin 3 [Source:HGNC Symbol;Acc:2045]	9606	5	1
ENST00000395146.4	ENSG00000172493.16	AFF1	AF4/FMR2 family, member 1 [Source:HGNC Symbol;Acc:7135]	9606	28	1
ENST00000395148.2	ENSG00000003402.15	CFLAR	CASP8 and FADD-like apoptosis regulator [Source:HGNC Symbol;Acc:1876]	9606	15	0
ENST00000395153.3	ENSG00000165617.10	DACT1	dishevelled-binding antagonist of beta-catenin 1 [Source:HGNC Symbol;Acc:17748]	9606	248	1
ENST00000395154.3	ENSG00000106089.7	STX1A	syntaxin 1A (brain) [Source:HGNC Symbol;Acc:11433]	9606	5	0
ENST00000395156.3	ENSG00000106089.7	STX1A	syntaxin 1A (brain) [Source:HGNC Symbol;Acc:11433]	9606	82	1
ENST00000395159.2	ENSG00000100575.9	TIMM9	translocase of inner mitochondrial membrane 9 homolog (yeast) [Source:HGNC Symbol;Acc:11819]	9606	539	1
ENST00000395169.3	ENSG00000109339.14	MAPK10	mitogen-activated protein kinase 10 [Source:HGNC Symbol;Acc:6872]	9606	5	1
ENST00000395170.3	ENSG00000181929.7	PRKAG1	protein kinase, AMP-activated, gamma 1 non-catalytic subunit [Source:HGNC Symbol;Acc:9385]	9606	303	1
ENST00000395172.1	ENSG00000177335.6	C8orf31	chromosome 8 open reading frame 31 [Source:HGNC Symbol;Acc:26731]	9606	8	1
ENST00000395176.2	ENSG00000176410.7	DNAJC30	DnaJ (Hsp40) homolog, subfamily C, member 30 [Source:HGNC Symbol;Acc:16410]	9606	766	1
ENST00000395184.1	ENSG00000138639.13	ARHGAP24	Rho GTPase activating protein 24 [Source:HGNC Symbol;Acc:25361]	9606	9	1
ENST00000395187.2	ENSG00000148634.11	HERC4	HECT and RLD domain containing E3 ubiquitin protein ligase 4 [Source:HGNC Symbol;Acc:24521]	9606	5	0
ENST00000395192.2	ENSG00000180155.14	LYNX1	Ly6/neurotoxin 1 [Source:HGNC Symbol;Acc:29604]	9606	5	0
ENST00000395194.1	ENSG00000204248.6	COL11A2	collagen, type XI, alpha 2 [Source:HGNC Symbol;Acc:2187]	9606	15	0
ENST00000395216.2	ENSG00000197162.8	ZNF785	zinc finger protein 785 [Source:HGNC Symbol;Acc:26496]	9606	20	0
ENST00000395220.1	ENSG00000197816.9	CCDC180	coiled-coil domain containing 180 [Source:HGNC Symbol;Acc:29303]	9606	10	0
ENST00000395224.2	ENSG00000149922.6	TBX6	T-box 6 [Source:HGNC Symbol;Acc:11605]	9606	23	1
ENST00000395226.2	ENSG00000138678.6	AGPAT9	1-acylglycerol-3-phosphate O-acyltransferase 9 [Source:HGNC Symbol;Acc:28157]	9606	89	1
ENST00000395244.1	ENSG00000155428.8	TRIM74	tripartite motif containing 74 [Source:HGNC Symbol;Acc:17453]	9606	5	1
ENST00000395248.1	ENSG00000149925.12	ALDOA	aldolase A, fructose-bisphosphate [Source:HGNC Symbol;Acc:414]	9606	21634	0
ENST00000395254.3	ENSG00000138311.11	ZNF365	zinc finger protein 365 [Source:HGNC Symbol;Acc:18194]	9606	173	1
ENST00000395255.3	ENSG00000138311.11	ZNF365	zinc finger protein 365 [Source:HGNC Symbol;Acc:18194]	9606	15	0
ENST00000395260.3	ENSG00000182010.6	RTKN2	rhotekin 2 [Source:HGNC Symbol;Acc:19364]	9606	44	0
ENST00000395266.1	ENSG00000113396.8	SLC27A6	solute carrier family 27 (fatty acid transporter), member 6 [Source:HGNC Symbol;Acc:11000]	9606	33	1
ENST00000395270.1	ENSG00000196313.7	POM121	POM121 transmembrane nucleoporin [Source:HGNC Symbol;Acc:19702]	9606	5	1
ENST00000395282.2	ENSG00000189308.6	LIN54	lin-54 homolog (C. elegans) [Source:HGNC Symbol;Acc:25397]	9606	228	1
ENST00000395284.3	ENSG00000170312.11	CDK1	cyclin-dependent kinase 1 [Source:HGNC Symbol;Acc:1722]	9606	3029	1
ENST00000395290.2	ENSG00000149187.13	CELF1	CUGBP, Elav-like family member 1 [Source:HGNC Symbol;Acc:2549]	9606	153	1
ENST00000395297.1	ENSG00000147724.7	FAM135B	family with sequence similarity 135, member B [Source:HGNC Symbol;Acc:28029]	9606	5	1
ENST00000395305.3	ENSG00000204257.10	HLA-DMA	major histocompatibility complex, class II, DM alpha [Source:HGNC Symbol;Acc:4934]	9606	21	1
ENST00000395307.2	ENSG00000099840.9	IZUMO4	IZUMO family member 4 [Source:HGNC Symbol;Acc:26950]	9606	5	1
ENST00000395319.3	ENSG00000109107.9	ALDOC	aldolase C, fructose-bisphosphate [Source:HGNC Symbol;Acc:418]	9606	376	1
ENST00000395323.3	ENSG00000213626.7	LBH	limb bud and heart development [Source:HGNC Symbol;Acc:29532]	9606	1956	1
ENST00000395324.2	ENSG00000111424.6	VDR	vitamin D (1,25- dihydroxyvitamin D3) receptor [Source:HGNC Symbol;Acc:12679]	9606	416	1
ENST00000395325.3	ENSG00000116675.11	DNAJC6	DnaJ (Hsp40) homolog, subfamily C, member 6 [Source:HGNC Symbol;Acc:15469]	9606	96	1
ENST00000395330.1	ENSG00000240065.3	PSMB9	proteasome (prosome, macropain) subunit, beta type, 9 [Source:HGNC Symbol;Acc:9546]	9606	64	1
ENST00000395337.2	ENSG00000102290.17	PCDH11X	protocadherin 11 X-linked [Source:HGNC Symbol;Acc:8656]	9606	5	0
ENST00000395338.2	ENSG00000145020.10	AMT	aminomethyltransferase [Source:HGNC Symbol;Acc:473]	9606	63	0
ENST00000395339.3	ENSG00000204264.4	PSMB8	proteasome (prosome, macropain) subunit, beta type, 8 [Source:HGNC Symbol;Acc:9545]	9606	18	1
ENST00000395340.1	ENSG00000101191.12	DIDO1	death inducer-obliterator 1 [Source:HGNC Symbol;Acc:2680]	9606	90	0
ENST00000395346.2	ENSG00000087111.16	PIGS	phosphatidylinositol glycan anchor biosynthesis, class S [Source:HGNC Symbol;Acc:14937]	9606	1015	1
ENST00000395348.3	ENSG00000165449.7	SLC16A9	solute carrier family 16, member 9 [Source:HGNC Symbol;Acc:23520]	9606	7	1
ENST00000395354.1	ENSG00000113368.7	LMNB1	lamin B1 [Source:HGNC Symbol;Acc:6637]	9606	5	0
ENST00000395357.2	ENSG00000148120.10	C9orf3	chromosome 9 open reading frame 3 [Source:HGNC Symbol;Acc:1361]	9606	5	0
ENST00000395358.3	ENSG00000079337.11	RAPGEF3	Rap guanine nucleotide exchange factor (GEF) 3 [Source:HGNC Symbol;Acc:16629]	9606	20	1
ENST00000395363.1	ENSG00000196735.7	HLA-DQA1	major histocompatibility complex, class II, DQ alpha 1 [Source:HGNC Symbol;Acc:4942]	9606	5	0
ENST00000395366.2	ENSG00000213639.5	PPP1CB	protein phosphatase 1, catalytic subunit, beta isozyme [Source:HGNC Symbol;Acc:9282]	9606	5795	1
ENST00000395384.4	ENSG00000103485.13	QPRT	quinolinate phosphoribosyltransferase [Source:HGNC Symbol;Acc:9755]	9606	1165	1
ENST00000395386.2	ENSG00000129292.16	PHF20L1	PHD finger protein 20-like 1 [Source:HGNC Symbol;Acc:24280]	9606	169	1
ENST00000395388.2	ENSG00000204287.9	HLA-DRA	major histocompatibility complex, class II, DR alpha [Source:HGNC Symbol;Acc:4947]	9606	58	1
ENST00000395395.2	ENSG00000175787.12	ZNF169	zinc finger protein 169 [Source:HGNC Symbol;Acc:12957]	9606	5	0
ENST00000395407.2	ENSG00000137819.9	PAQR5	progestin and adipoQ receptor family member V [Source:HGNC Symbol;Acc:29645]	9606	62	1
ENST00000395409.3	ENSG00000184788.8	SATL1	spermidine/spermine N1-acetyl transferase-like 1 [Source:HGNC Symbol;Acc:27992]	9606	5	0
ENST00000395418.3	ENSG00000109083.9	IFT20	intraflagellar transport 20 homolog (Chlamydomonas) [Source:HGNC Symbol;Acc:30989]	9606	912	0
ENST00000395422.3	ENSG00000106153.12	CHCHD2	coiled-coil-helix-coiled-coil-helix domain containing 2 [Source:HGNC Symbol;Acc:21645]	9606	672	1
ENST00000395425.2	ENSG00000126787.8	DLGAP5	discs, large (Drosophila) homolog-associated protein 5 [Source:HGNC Symbol;Acc:16864]	9606	1064	1
ENST00000395432.2	ENSG00000150275.13	PCDH15	protocadherin-related 15 [Source:HGNC Symbol;Acc:14674]	9606	5	0
ENST00000395438.1	ENSG00000150275.13	PCDH15	protocadherin-related 15 [Source:HGNC Symbol;Acc:14674]	9606	5	1
ENST00000395443.2	ENSG00000198218.6	QRICH1	glutamine-rich 1 [Source:HGNC Symbol;Acc:24713]	9606	726	1
ENST00000395445.1	ENSG00000150275.13	PCDH15	protocadherin-related 15 [Source:HGNC Symbol;Acc:14674]	9606	5	0
ENST00000395453.2	ENSG00000139218.13	SCAF11	SR-related CTD-associated factor 11 [Source:HGNC Symbol;Acc:10784]	9606	419	1
ENST00000395454.2	ENSG00000139218.13	SCAF11	SR-related CTD-associated factor 11 [Source:HGNC Symbol;Acc:10784]	9606	5	0
ENST00000395460.2	ENSG00000149179.9	C11orf49	chromosome 11 open reading frame 49 [Source:HGNC Symbol;Acc:28720]	9606	1263	1
ENST00000395461.3	ENSG00000213658.6	LAT	linker for activation of T cells [Source:HGNC Symbol;Acc:18874]	9606	41	1
ENST00000395465.3	ENSG00000129007.10	CALML4	calmodulin-like 4 [Source:HGNC Symbol;Acc:18445]	9606	307	1
ENST00000395467.2	ENSG00000185761.6	ADAMTSL5	ADAMTS-like 5 [Source:HGNC Symbol;Acc:27912]	9606	51	0
ENST00000395468.4	ENSG00000168175.10	MAPK1IP1L	mitogen-activated protein kinase 1 interacting protein 1-like [Source:HGNC Symbol;Acc:19840]	9606	4002	1
ENST00000395472.2	ENSG00000180008.8	SOCS4	suppressor of cytokine signaling 4 [Source:HGNC Symbol;Acc:19392]	9606	336	1
ENST00000395473.2	ENSG00000168961.12	LGALS9	lectin, galactoside-binding, soluble, 9 [Source:HGNC Symbol;Acc:6570]	9606	5	1
ENST00000395474.3	ENSG00000178252.13	WDR6	WD repeat domain 6 [Source:HGNC Symbol;Acc:12758]	9606	3435	1
ENST00000395475.2	ENSG00000165238.12	WNK2	WNK lysine deficient protein kinase 2 [Source:HGNC Symbol;Acc:14542]	9606	134	1
ENST00000395477.2	ENSG00000165238.12	WNK2	WNK lysine deficient protein kinase 2 [Source:HGNC Symbol;Acc:14542]	9606	134	0
ENST00000395487.2	ENSG00000184613.6	NELL2	NEL-like 2 (chicken) [Source:HGNC Symbol;Acc:7751]	9606	32	1
ENST00000395494.2	ENSG00000174437.12	ATP2A2	ATPase, Ca++ transporting, cardiac muscle, slow twitch 2 [Source:HGNC Symbol;Acc:812]	9606	2042	1
ENST00000395496.1	ENSG00000204310.6	AGPAT1	1-acylglycerol-3-phosphate O-acyltransferase 1 [Source:HGNC Symbol;Acc:324]	9606	181	1
ENST00000395503.4	ENSG00000196296.9	ATP2A1	ATPase, Ca++ transporting, cardiac muscle, fast twitch 1 [Source:HGNC Symbol;Acc:811]	9606	12	1
ENST00000395505.2	ENSG00000127081.9	ZNF484	zinc finger protein 484 [Source:HGNC Symbol;Acc:23385]	9606	22	1
ENST00000395511.3	ENSG00000109016.13	DHRS7B	dehydrogenase/reductase (SDR family) member 7B [Source:HGNC Symbol;Acc:24547]	9606	197	1
ENST00000395514.1	ENSG00000131979.14	GCH1	GTP cyclohydrolase 1 [Source:HGNC Symbol;Acc:4193]	9606	478	0
ENST00000395522.2	ENSG00000128487.12	SPECC1	sperm antigen with calponin homology and coiled-coil domains 1 [Source:HGNC Symbol;Acc:30615]	9606	124	0
ENST00000395526.4	ENSG00000188611.10	ASAH2	N-acylsphingosine amidohydrolase (non-lysosomal ceramidase) 2 [Source:HGNC Symbol;Acc:18860]	9606	5	1
ENST00000395529.3	ENSG00000128487.12	SPECC1	sperm antigen with calponin homology and coiled-coil domains 1 [Source:HGNC Symbol;Acc:30615]	9606	124	0
ENST00000395530.2	ENSG00000128487.12	SPECC1	sperm antigen with calponin homology and coiled-coil domains 1 [Source:HGNC Symbol;Acc:30615]	9606	128	1
ENST00000395535.3	ENSG00000132432.9	SEC61G	Sec61 gamma subunit [Source:HGNC Symbol;Acc:18277]	9606	21153	1
ENST00000395540.2	ENSG00000106078.13	COBL	cordon-bleu WH2 repeat protein [Source:HGNC Symbol;Acc:22199]	9606	20	0
ENST00000395541.2	ENSG00000173157.12	ADAMTS20	ADAM metallopeptidase with thrombospondin type 1 motif, 20 [Source:HGNC Symbol;Acc:17178]	9606	8	0
ENST00000395544.4	ENSG00000083290.15	ULK2	unc-51 like autophagy activating kinase 2 [Source:HGNC Symbol;Acc:13480]	9606	489	1
ENST00000395547.2	ENSG00000168488.14	ATXN2L	ataxin 2-like [Source:HGNC Symbol;Acc:31326]	9606	5	0
ENST00000395555.3	ENSG00000108602.13	ALDH3A1	aldehyde dehydrogenase 3 family, member A1 [Source:HGNC Symbol;Acc:405]	9606	140	1
ENST00000395571.3	ENSG00000165156.10	ZHX1	zinc fingers and homeoboxes 1 [Source:HGNC Symbol;Acc:12871]	9606	88	1
ENST00000395573.4	ENSG00000100528.7	CNIH1	cornichon family AMPA receptor auxiliary protein 1 [Source:HGNC Symbol;Acc:19431]	9606	2182	1
ENST00000395578.1	ENSG00000138669.5	PRKG2	protein kinase, cGMP-dependent, type II [Source:HGNC Symbol;Acc:9416]	9606	15	1
ENST00000395585.1	ENSG00000142494.9	SLC47A1	solute carrier family 47 (multidrug and toxin extrusion), member 1 [Source:HGNC Symbol;Acc:25588]	9606	109	0
ENST00000395590.1	ENSG00000079974.13	RABL2B	RAB, member of RAS oncogene family-like 2B [Source:HGNC Symbol;Acc:9800]	9606	5	0
ENST00000395601.3	ENSG00000172164.9	SNTB1	syntrophin, beta 1 (dystrophin-associated protein A1, 59kDa, basic component 1) [Source:HGNC Symbol;Acc:11168]	9606	217	1
ENST00000395615.1	ENSG00000108641.10	B9D1	B9 protein domain 1 [Source:HGNC Symbol;Acc:24123]	9606	869	0
ENST00000395616.3	ENSG00000108641.10	B9D1	B9 protein domain 1 [Source:HGNC Symbol;Acc:24123]	9606	5	0
ENST00000395626.1	ENSG00000072134.11	EPN2	epsin 2 [Source:HGNC Symbol;Acc:18639]	9606	1553	0
ENST00000395631.2	ENSG00000073712.9	FERMT2	fermitin family member 2 [Source:HGNC Symbol;Acc:15767]	9606	5888	1
ENST00000395633.1	ENSG00000099624.3	ATP5D	ATP synthase, H+ transporting, mitochondrial F1 complex, delta subunit [Source:HGNC Symbol;Acc:837]	9606	5503	0
ENST00000395648.3	ENSG00000175274.14	TP53I11	tumor protein p53 inducible protein 11 [Source:HGNC Symbol;Acc:16842]	9606	90	0
ENST00000395663.1	ENSG00000124172.5	ATP5E	ATP synthase, H+ transporting, mitochondrial F1 complex, epsilon subunit [Source:HGNC Symbol;Acc:838]	9606	337	0
ENST00000395665.4	ENSG00000171931.8	FBXW10	F-box and WD repeat domain containing 10 [Source:HGNC Symbol;Acc:1211]	9606	5	1
ENST00000395673.3	ENSG00000151348.9	EXT2	exostosin glycosyltransferase 2 [Source:HGNC Symbol;Acc:3513]	9606	896	1
ENST00000395676.2	ENSG00000130487.4	KLHDC7B	kelch domain containing 7B [Source:HGNC Symbol;Acc:25145]	9606	13	1
ENST00000395680.1	ENSG00000025708.8	TYMP	thymidine phosphorylase [Source:HGNC Symbol;Acc:3148]	9606	188	1
ENST00000395686.3	ENSG00000197930.8	ERO1L	ERO1-like (S. cerevisiae) [Source:HGNC Symbol;Acc:13280]	9606	1333	1
ENST00000395690.2	ENSG00000184313.15	MROH7	maestro heat-like repeat family member 7 [Source:HGNC Symbol;Acc:24802]	9606	5	0
ENST00000395693.3	ENSG00000130489.8	SCO2	SCO2 cytochrome c oxidase assembly protein [Source:HGNC Symbol;Acc:10604]	9606	7268	1
ENST00000395698.3	ENSG00000025770.14	NCAPH2	non-SMC condensin II complex, subunit H2 [Source:HGNC Symbol;Acc:25071]	9606	29	0
ENST00000395699.2	ENSG00000146676.5	PURB	purine-rich element binding protein B [Source:HGNC Symbol;Acc:9702]	9606	497	1
ENST00000395700.4	ENSG00000149084.7	HSD17B12	hydroxysteroid (17-beta) dehydrogenase 12 [Source:HGNC Symbol;Acc:18646]	9606	42	0
ENST00000395701.3	ENSG00000025770.14	NCAPH2	non-SMC condensin II complex, subunit H2 [Source:HGNC Symbol;Acc:25071]	9606	723	0
ENST00000395702.2	ENSG00000165388.8	ZNF488	zinc finger protein 488 [Source:HGNC Symbol;Acc:23535]	9606	61	0
ENST00000395703.4	ENSG00000177427.8	MIEF2	mitochondrial elongation factor 2 [Source:HGNC Symbol;Acc:17920]	9606	5	0
ENST00000395704.4	ENSG00000177427.8	MIEF2	mitochondrial elongation factor 2 [Source:HGNC Symbol;Acc:17920]	9606	29	1
ENST00000395715.3	ENSG00000104447.7	TRPS1	trichorhinophalangeal syndrome I [Source:HGNC Symbol;Acc:12340]	9606	94	1
ENST00000395718.2	ENSG00000139926.11	FRMD6	FERM domain containing 6 [Source:HGNC Symbol;Acc:19839]	9606	508	1
ENST00000395719.3	ENSG00000138757.10	G3BP2	GTPase activating protein (SH3 domain) binding protein 2 [Source:HGNC Symbol;Acc:30291]	9606	4413	1
ENST00000395720.1	ENSG00000166839.12	ANKDD1A	ankyrin repeat and death domain containing 1A [Source:HGNC Symbol;Acc:28002]	9606	0	0
ENST00000395721.2	ENSG00000204179.6	PTPN20A	protein tyrosine phosphatase, non-receptor type 20A [Source:HGNC Symbol;Acc:23422]	9606	5	1
ENST00000395726.4	ENSG00000108591.5	DRG2	developmentally regulated GTP binding protein 2 [Source:HGNC Symbol;Acc:3030]	9606	1552	1
ENST00000395728.3	ENSG00000204371.7	EHMT2	euchromatic histone-lysine N-methyltransferase 2 [Source:HGNC Symbol;Acc:14129]	9606	1379	1
ENST00000395731.2	ENSG00000220575.3	HTR5A-AS1	HTR5A antisense RNA 1 [Source:HGNC Symbol;Acc:48956]	9606	5	1
ENST00000395732.3	ENSG00000100253.8	MIOX	myo-inositol oxygenase [Source:HGNC Symbol;Acc:14522]	9606	16	1
ENST00000395734.3	ENSG00000047849.17	MAP4	microtubule-associated protein 4 [Source:HGNC Symbol;Acc:6862]	9606	3912	0
ENST00000395738.2	ENSG00000128165.7	ADM2	adrenomedullin 2 [Source:HGNC Symbol;Acc:28898]	9606	129	1
ENST00000395743.3	ENSG00000174808.7	BTC	betacellulin [Source:HGNC Symbol;Acc:1121]	9606	12	1
ENST00000395748.3	ENSG00000109321.6	AREG	amphiregulin [Source:HGNC Symbol;Acc:651]	9606	5	1
ENST00000395755.1	ENSG00000103522.11	IL21R	interleukin 21 receptor [Source:HGNC Symbol;Acc:6006]	9606	5	1
ENST00000395757.1	ENSG00000072310.12	SREBF1	sterol regulatory element binding transcription factor 1 [Source:HGNC Symbol;Acc:11289]	9606	387	1
ENST00000395761.3	ENSG00000163739.4	CXCL1	chemokine (C-X-C motif) ligand 1 (melanoma growth stimulating activity, alpha) [Source:HGNC Symbol;Acc:4602]	9606	5	1
ENST00000395762.2	ENSG00000077238.9	IL4R	interleukin 4 receptor [Source:HGNC Symbol;Acc:6015]	9606	239	1
ENST00000395778.3	ENSG00000188130.9	MAPK12	mitogen-activated protein kinase 12 [Source:HGNC Symbol;Acc:6874]	9606	5	0
ENST00000395780.1	ENSG00000188130.9	MAPK12	mitogen-activated protein kinase 12 [Source:HGNC Symbol;Acc:6874]	9606	206	1
ENST00000395782.1	ENSG00000133027.13	PEMT	phosphatidylethanolamine N-methyltransferase [Source:HGNC Symbol;Acc:8830]	9606	1314	0
ENST00000395787.3	ENSG00000149089.8	APIP	APAF1 interacting protein [Source:HGNC Symbol;Acc:17581]	9606	185	1
ENST00000395792.2	ENSG00000081051.3	AFP	alpha-fetoprotein [Source:HGNC Symbol;Acc:317]	9606	546	1
ENST00000395793.3	ENSG00000107562.12	CXCL12	chemokine (C-X-C motif) ligand 12 [Source:HGNC Symbol;Acc:10672]	9606	28	0
ENST00000395794.2	ENSG00000107562.12	CXCL12	chemokine (C-X-C motif) ligand 12 [Source:HGNC Symbol;Acc:10672]	9606	719	0
ENST00000395795.4	ENSG00000107562.12	CXCL12	chemokine (C-X-C motif) ligand 12 [Source:HGNC Symbol;Acc:10672]	9606	5	0
ENST00000395799.3	ENSG00000090905.13	TNRC6A	trinucleotide repeat containing 6A [Source:HGNC Symbol;Acc:11969]	9606	267	1
ENST00000395802.3	ENSG00000124164.11	VAPB	VAMP (vesicle-associated membrane protein)-associated protein B and C [Source:HGNC Symbol;Acc:12649]	9606	391	0
ENST00000395805.2	ENSG00000110888.13	CAPRIN2	caprin family member 2 [Source:HGNC Symbol;Acc:21259]	9606	17	1
ENST00000395806.1	ENSG00000133030.15	MPRIP	myosin phosphatase Rho interacting protein [Source:HGNC Symbol;Acc:30321]	9606	52	0
ENST00000395808.3	ENSG00000175221.10	MED16	mediator complex subunit 16 [Source:HGNC Symbol;Acc:17556]	9606	3677	0
ENST00000395811.5	ENSG00000133030.15	MPRIP	myosin phosphatase Rho interacting protein [Source:HGNC Symbol;Acc:30321]	9606	521	0
ENST00000395812.2	ENSG00000153113.19	CAST	calpastatin [Source:HGNC Symbol;Acc:1515]	9606	4674	1
ENST00000395824.1	ENSG00000141040.10	ZNF287	zinc finger protein 287 [Source:HGNC Symbol;Acc:13502]	9606	14	1
ENST00000395829.1	ENSG00000170638.5	TRABD	TraB domain containing [Source:HGNC Symbol;Acc:28805]	9606	2474	0
ENST00000395831.3	ENSG00000122678.10	POLM	polymerase (DNA directed), mu [Source:HGNC Symbol;Acc:9185]	9606	45	0
ENST00000395833.3	ENSG00000135363.7	LMO2	LIM domain only 2 (rhombotin-like 1) [Source:HGNC Symbol;Acc:6642]	9606	8	1
ENST00000395834.1	ENSG00000100490.5	CDKL1	cyclin-dependent kinase-like 1 (CDC2-related kinase) [Source:HGNC Symbol;Acc:1781]	9606	90	1
ENST00000395841.2	ENSG00000101146.8	RAE1	ribonucleic acid export 1 [Source:HGNC Symbol;Acc:9828]	9606	3909	1
ENST00000395842.2	ENSG00000073150.9	PANX2	pannexin 2 [Source:HGNC Symbol;Acc:8600]	9606	169	0
ENST00000395844.4	ENSG00000108474.12	PIGL	phosphatidylinositol glycan anchor biosynthesis, class L [Source:HGNC Symbol;Acc:8966]	9606	45	0
ENST00000395848.1	ENSG00000141027.16	NCOR1	nuclear receptor corepressor 1 [Source:HGNC Symbol;Acc:7672]	9606	30	0
ENST00000395850.3	ENSG00000085063.10	CD59	CD59 molecule, complement regulatory protein [Source:HGNC Symbol;Acc:1689]	9606	19017	1
ENST00000395860.2	ENSG00000100483.9	VCPKMT	valosin containing protein lysine (K) methyltransferase [Source:HGNC Symbol;Acc:20352]	9606	10	1
ENST00000395862.3	ENSG00000155097.7	ATP6V1C1	ATPase, H+ transporting, lysosomal 42kDa, V1 subunit C1 [Source:HGNC Symbol;Acc:856]	9606	951	1
ENST00000395863.3	ENSG00000101144.8	BMP7	bone morphogenetic protein 7 [Source:HGNC Symbol;Acc:1074]	9606	83	1
ENST00000395867.3	ENSG00000198105.7	ZNF248	zinc finger protein 248 [Source:HGNC Symbol;Acc:13041]	9606	43	1
ENST00000395869.1	ENSG00000160808.5	MYL3	myosin, light chain 3, alkali; ventricular, skeletal, slow [Source:HGNC Symbol;Acc:7584]	9606	5	1
ENST00000395872.1	ENSG00000087494.11	PTHLH	parathyroid hormone-like hormone [Source:HGNC Symbol;Acc:9607]	9606	32	1
ENST00000395876.2	ENSG00000100427.11	MLC1	megalencephalic leukoencephalopathy with subcortical cysts 1 [Source:HGNC Symbol;Acc:17082]	9606	5	1
ENST00000395878.3	ENSG00000103353.11	UBFD1	ubiquitin family domain containing 1 [Source:HGNC Symbol;Acc:30565]	9606	6826	1
ENST00000395879.1	ENSG00000106603.13	COA1	cytochrome c oxidase assembly factor 1 homolog (S. cerevisiae) [Source:HGNC Symbol;Acc:21868]	9606	244	1
ENST00000395881.3	ENSG00000022277.8	RTFDC1	replication termination factor 2 domain containing 1 [Source:HGNC Symbol;Acc:15890]	9606	15783	1
ENST00000395882.1	ENSG00000148053.11	NTRK2	neurotrophic tyrosine kinase, receptor, type 2 [Source:HGNC Symbol;Acc:8032]	9606	48	1
ENST00000395891.2	ENSG00000002746.10	HECW1	HECT, C2 and WW domain containing E3 ubiquitin protein ligase 1 [Source:HGNC Symbol;Acc:22195]	9606	11	1
ENST00000395893.2	ENSG00000187607.11	ZNF286A	Zinc finger protein 286A [Source:UniProtKB/Swiss-Prot;Acc:Q9HBT8]	9606	5	0
ENST00000395894.2	ENSG00000187607.11	ZNF286A	Zinc finger protein 286A [Source:UniProtKB/Swiss-Prot;Acc:Q9HBT8]	9606	19	1
ENST00000395896.4	ENSG00000129003.11	VPS13C	vacuolar protein sorting 13 homolog C (S. cerevisiae) [Source:HGNC Symbol;Acc:23594]	9606	8	0
ENST00000395905.3	ENSG00000163827.8	LRRC2	leucine rich repeat containing 2 [Source:HGNC Symbol;Acc:14676]	9606	5	1
ENST00000395907.1	ENSG00000087586.13	AURKA	aurora kinase A [Source:HGNC Symbol;Acc:11393]	9606	435	1
ENST00000395909.4	ENSG00000087586.13	AURKA	aurora kinase A [Source:HGNC Symbol;Acc:11393]	9606	435	0
ENST00000395923.1	ENSG00000104490.13	NCALD	neurocalcin delta [Source:HGNC Symbol;Acc:7655]	9606	49	1
ENST00000395925.3	ENSG00000106571.8	GLI3	GLI family zinc finger 3 [Source:HGNC Symbol;Acc:4319]	9606	544	1
ENST00000395930.1	ENSG00000125409.8	TEKT3	tektin 3 [Source:HGNC Symbol;Acc:14293]	9606	12	1
ENST00000395934.2	ENSG00000109911.13	ELP4	elongator acetyltransferase complex subunit 4 [Source:HGNC Symbol;Acc:1171]	9606	282	1
ENST00000395936.1	ENSG00000109099.9	PMP22	peripheral myelin protein 22 [Source:HGNC Symbol;Acc:9118]	9606	5	0
ENST00000395938.2	ENSG00000109099.9	PMP22	peripheral myelin protein 22 [Source:HGNC Symbol;Acc:9118]	9606	1152	1
ENST00000395952.3	ENSG00000204427.7	ABHD16A	abhydrolase domain containing 16A [Source:HGNC Symbol;Acc:13921]	9606	1251	1
ENST00000395957.2	ENSG00000164924.13	YWHAZ	tyrosine 3-monooxygenase/tryptophan 5-monooxygenase activation protein, zeta polypeptide [Source:HGNC Symbol;Acc:12855]	9606	184	1
ENST00000395965.3	ENSG00000113391.12	FAM172A	family with sequence similarity 172, member A [Source:HGNC Symbol;Acc:25365]	9606	257	1
ENST00000395987.3	ENSG00000118307.14	CASC1	cancer susceptibility candidate 1 [Source:HGNC Symbol;Acc:29599]	9606	5	0
ENST00000395996.1	ENSG00000132549.14	VPS13B	vacuolar protein sorting 13 homolog B (yeast) [Source:HGNC Symbol;Acc:2183]	9606	262	0
ENST00000396000.2	ENSG00000186951.12	PPARA	peroxisome proliferator-activated receptor alpha [Source:HGNC Symbol;Acc:9232]	9606	82	1
ENST00000396005.3	ENSG00000148942.10	SLC5A12	solute carrier family 5 (sodium/monocarboxylate cotransporter), member 12 [Source:HGNC Symbol;Acc:28750]	9606	8	1
ENST00000396008.2	ENSG00000182257.5	C22orf26	chromosome 22 open reading frame 26 [Source:HGNC Symbol;Acc:25606]	9606	5	1
ENST00000396009.3	ENSG00000101096.15	NFATC2	nuclear factor of activated T-cells, cytoplasmic, calcineurin-dependent 2 [Source:HGNC Symbol;Acc:7776]	9606	105	0
ENST00000396017.3	ENSG00000026559.9	KCNG1	potassium voltage-gated channel, subfamily G, member 1 [Source:HGNC Symbol;Acc:6248]	9606	76	1
ENST00000396020.3	ENSG00000213741.4	RPS29	ribosomal protein S29 [Source:HGNC Symbol;Acc:10419]	9606	63	0
ENST00000396024.3	ENSG00000182718.12	ANXA2	annexin A2 [Source:HGNC Symbol;Acc:537]	9606	30	1
ENST00000396033.2	ENSG00000150093.14	ITGB1	integrin, beta 1 (fibronectin receptor, beta polypeptide, antigen CD29 includes MDF2, MSK12) [Source:HGNC Symbol;Acc:6153]	9606	2098	1
ENST00000396037.4	ENSG00000111728.6	ST8SIA1	ST8 alpha-N-acetyl-neuraminide alpha-2,8-sialyltransferase 1 [Source:HGNC Symbol;Acc:10869]	9606	5	0
ENST00000396039.1	ENSG00000124171.4	PARD6B	par-6 family cell polarity regulator beta [Source:HGNC Symbol;Acc:16245]	9606	15	0
ENST00000396044.3	ENSG00000169083.11	AR	androgen receptor [Source:HGNC Symbol;Acc:644]	9606	5	0
ENST00000396048.2	ENSG00000186446.7	ZNF501	zinc finger protein 501 [Source:HGNC Symbol;Acc:23717]	9606	24	1
ENST00000396049.4	ENSG00000114978.13	MOB1A	MOB kinase activator 1A [Source:HGNC Symbol;Acc:16015]	9606	963	1
ENST00000396052.2	ENSG00000102897.5	LYRM1	LYR motif containing 1 [Source:HGNC Symbol;Acc:25074]	9606	405	1
ENST00000396053.4	ENSG00000173933.15	RBM4	RNA binding motif protein 4 [Source:HGNC Symbol;Acc:9901]	9606	131	0
ENST00000396056.2	ENSG00000169981.6	ZNF35	zinc finger protein 35 [Source:HGNC Symbol;Acc:13099]	9606	71	1
ENST00000396057.4	ENSG00000171956.5	FOXB1	forkhead box B1 [Source:HGNC Symbol;Acc:3799]	9606	31	1
ENST00000396058.1	ENSG00000186448.10	ZNF197	zinc finger protein 197 [Source:HGNC Symbol;Acc:12988]	9606	14	0
ENST00000396060.2	ENSG00000140307.6	GTF2A2	general transcription factor IIA, 2, 12kDa [Source:HGNC Symbol;Acc:4647]	9606	1068	1
ENST00000396064.3	ENSG00000140307.6	GTF2A2	general transcription factor IIA, 2, 12kDa [Source:HGNC Symbol;Acc:4647]	9606	1068	0
ENST00000396065.1	ENSG00000140297.8	GCNT3	glucosaminyl (N-acetyl) transferase 3, mucin type [Source:HGNC Symbol;Acc:4205]	9606	54	1
ENST00000396073.3	ENSG00000132464.7	ENAM	enamelin [Source:HGNC Symbol;Acc:3344]	9606	5	1
ENST00000396076.1	ENSG00000111716.8	LDHB	lactate dehydrogenase B [Source:HGNC Symbol;Acc:6541]	9606	46	1
ENST00000396081.1	ENSG00000122557.5	HERPUD2	HERPUD family member 2 [Source:HGNC Symbol;Acc:21915]	9606	30	1
ENST00000396094.2	ENSG00000109205.12	ODAM	odontogenic, ameloblast asssociated [Source:HGNC Symbol;Acc:26043]	9606	18	1
ENST00000396098.1	ENSG00000134324.7	LPIN1	lipin 1 [Source:HGNC Symbol;Acc:13345]	9606	5	0
ENST00000396113.1	ENSG00000156170.8	NDUFAF6	NADH dehydrogenase (ubiquinone) complex I, assembly factor 6 [Source:HGNC Symbol;Acc:28625]	9606	420	1
ENST00000396128.4	ENSG00000179454.9	KLHL28	kelch-like family member 28 [Source:HGNC Symbol;Acc:19741]	9606	9	1
ENST00000396133.3	ENSG00000175305.12	CCNE2	cyclin E2 [Source:HGNC Symbol;Acc:1590]	9606	15	0
ENST00000396134.2	ENSG00000169344.11	UMOD	uromodulin [Source:HGNC Symbol;Acc:12559]	9606	5	1
ENST00000396137.4	ENSG00000152409.8	JMY	junction mediating and regulatory protein, p53 cofactor [Source:HGNC Symbol;Acc:28916]	9606	10	1
ENST00000396150.4	ENSG00000083828.11	ZNF586	zinc finger protein 586 [Source:HGNC Symbol;Acc:25949]	9606	137	1
ENST00000396151.3	ENSG00000113273.11	ARSB	arylsulfatase B [Source:HGNC Symbol;Acc:714]	9606	11	0
ENST00000396153.2	ENSG00000185104.15	FAF1	Fas (TNFRSF6) associated factor 1 [Source:HGNC Symbol;Acc:3578]	9606	428	1
ENST00000396161.5	ENSG00000213762.6	ZNF134	zinc finger protein 134 [Source:HGNC Symbol;Acc:12918]	9606	184	1
ENST00000396175.1	ENSG00000182606.10	TRAK1	trafficking protein, kinesin binding 1 [Source:HGNC Symbol;Acc:29947]	9606	58	0
ENST00000396183.3	ENSG00000168036.12	CTNNB1	catenin (cadherin-associated protein), beta 1, 88kDa [Source:HGNC Symbol;Acc:2514]	9606	7257	0
ENST00000396184.3	ENSG00000154678.12	PDE1C	phosphodiesterase 1C, calmodulin-dependent 70kDa [Source:HGNC Symbol;Acc:8776]	9606	18	0
ENST00000396185.3	ENSG00000168036.12	CTNNB1	catenin (cadherin-associated protein), beta 1, 88kDa [Source:HGNC Symbol;Acc:2514]	9606	7257	0
ENST00000396193.1	ENSG00000154678.12	PDE1C	phosphodiesterase 1C, calmodulin-dependent 70kDa [Source:HGNC Symbol;Acc:8776]	9606	106	1
ENST00000396194.2	ENSG00000164949.3	GEM	GTP binding protein overexpressed in skeletal muscle [Source:HGNC Symbol;Acc:4234]	9606	40	1
ENST00000396197.3	ENSG00000151116.12	UEVLD	UEV and lactate/malate dehyrogenase domains [Source:HGNC Symbol;Acc:30866]	9606	39	1
ENST00000396198.3	ENSG00000158578.14	ALAS2	aminolevulinate, delta-, synthase 2 [Source:HGNC Symbol;Acc:397]	9606	5	1
ENST00000396200.3	ENSG00000164951.11	PDP1	pyruvate dehyrogenase phosphatase catalytic subunit 1 [Source:HGNC Symbol;Acc:9279]	9606	285	1
ENST00000396212.2	ENSG00000103540.12	CCP110	centriolar coiled coil protein 110kDa [Source:HGNC Symbol;Acc:24342]	9606	226	0
ENST00000396220.1	ENSG00000124126.9	PREX1	phosphatidylinositol-3,4,5-trisphosphate-dependent Rac exchange factor 1 [Source:HGNC Symbol;Acc:32594]	9606	14	1
ENST00000396222.2	ENSG00000134333.9	LDHA	lactate dehydrogenase A [Source:HGNC Symbol;Acc:6535]	9606	372	0
ENST00000396225.1	ENSG00000035720.3	STAP1	signal transducing adaptor family member 1 [Source:HGNC Symbol;Acc:24133]	9606	5	0
ENST00000396228.1	ENSG00000168314.13	MOBP	myelin-associated oligodendrocyte basic protein [Source:HGNC Symbol;Acc:7189]	9606	5	0
ENST00000396231.2	ENSG00000186976.10	EFCAB6	EF-hand calcium binding domain 6 [Source:HGNC Symbol;Acc:24204]	9606	5	0
ENST00000396249.2	ENSG00000092208.12	GEMIN2	gem (nuclear organelle) associated protein 2 [Source:HGNC Symbol;Acc:10884]	9606	106	1
ENST00000396251.1	ENSG00000168334.8	XIRP1	xin actin-binding repeat containing 1 [Source:HGNC Symbol;Acc:14301]	9606	5	1
ENST00000396253.3	ENSG00000110756.13	HPS5	Hermansky-Pudlak syndrome 5 [Source:HGNC Symbol;Acc:17022]	9606	281	1
ENST00000396257.2	ENSG00000106086.14	PLEKHA8	pleckstrin homology domain containing, family A (phosphoinositide binding specific) member 8 [Source:HGNC Symbol;Acc:30037]	9606	5	0
ENST00000396259.1	ENSG00000106086.14	PLEKHA8	pleckstrin homology domain containing, family A (phosphoinositide binding specific) member 8 [Source:HGNC Symbol;Acc:30037]	9606	5	0
ENST00000396265.3	ENSG00000100300.13	TSPO	translocator protein (18kDa) [Source:HGNC Symbol;Acc:1158]	9606	10516	0
ENST00000396267.1	ENSG00000184619.3	KRBA2	KRAB-A domain containing 2 [Source:HGNC Symbol;Acc:26989]	9606	14	1
ENST00000396268.3	ENSG00000204536.9	CCHCR1	coiled-coil alpha-helical rod protein 1 [Source:HGNC Symbol;Acc:13930]	9606	9	1
ENST00000396271.3	ENSG00000107897.14	ACBD5	acyl-CoA binding domain containing 5 [Source:HGNC Symbol;Acc:23338]	9606	77	1
ENST00000396275.2	ENSG00000179826.5	MRGPRX3	MAS-related GPR, member X3 [Source:HGNC Symbol;Acc:17980]	9606	5	1
ENST00000396278.1	ENSG00000125434.6	SLC25A35	solute carrier family 25, member 35 [Source:HGNC Symbol;Acc:31921]	9606	5	0
ENST00000396283.1	ENSG00000083067.18	TRPM3	transient receptor potential cation channel, subfamily M, member 3 [Source:HGNC Symbol;Acc:17992]	9606	5	0
ENST00000396301.3	ENSG00000134531.5	EMP1	epithelial membrane protein 1 [Source:HGNC Symbol;Acc:3333]	9606	5	0
ENST00000396302.3	ENSG00000111305.14	GSG1	germ cell associated 1 [Source:HGNC Symbol;Acc:19716]	9606	5	1
ENST00000396307.2	ENSG00000069974.11	RAB27A	RAB27A, member RAS oncogene family [Source:HGNC Symbol;Acc:9766]	9606	181	1
ENST00000396308.3	ENSG00000139190.12	VAMP1	vesicle-associated membrane protein 1 (synaptobrevin 1) [Source:HGNC Symbol;Acc:12642]	9606	8	0
ENST00000396319.2	ENSG00000106052.9	TAX1BP1	Tax1 (human T-cell leukemia virus type I) binding protein 1 [Source:HGNC Symbol;Acc:11575]	9606	1251	1
ENST00000396324.3	ENSG00000133392.12	MYH11	myosin, heavy chain 11, smooth muscle [Source:HGNC Symbol;Acc:7569]	9606	5	0
ENST00000396328.1	ENSG00000166415.10	WDR72	WD repeat domain 72 [Source:HGNC Symbol;Acc:26790]	9606	77	1
ENST00000396331.1	ENSG00000104972.10	LILRB1	leukocyte immunoglobulin-like receptor, subfamily B (with TM and ITIM domains), member 1 [Source:HGNC Symbol;Acc:6605]	9606	5	1
ENST00000396334.3	ENSG00000172936.8	MYD88	myeloid differentiation primary response 88 [Source:HGNC Symbol;Acc:7562]	9606	319	1
ENST00000396340.1	ENSG00000111276.6	CDKN1B	cyclin-dependent kinase inhibitor 1B (p27, Kip1) [Source:HGNC Symbol;Acc:1785]	9606	587	0
ENST00000396345.1	ENSG00000078399.11	HOXA9	homeobox A9 [Source:HGNC Symbol;Acc:5109]	9606	151	1
ENST00000396352.4	ENSG00000105997.18	HOXA3	homeobox A3 [Source:HGNC Symbol;Acc:5104]	9606	57	1
ENST00000396353.2	ENSG00000072864.8	NDE1	nudE neurodevelopment protein 1 [Source:HGNC Symbol;Acc:17619]	9606	25	1
ENST00000396355.1	ENSG00000072864.8	NDE1	nudE neurodevelopment protein 1 [Source:HGNC Symbol;Acc:17619]	9606	10	0
ENST00000396364.3	ENSG00000165060.7	FXN	frataxin [Source:HGNC Symbol;Acc:3951]	9606	5	0
ENST00000396365.2	ENSG00000244482.5	LILRA6	leukocyte immunoglobulin-like receptor, subfamily A (with TM domain), member 6 [Source:HGNC Symbol;Acc:15495]	9606	5	0
ENST00000396366.2	ENSG00000165060.7	FXN	frataxin [Source:HGNC Symbol;Acc:3951]	9606	99	1
ENST00000396368.3	ENSG00000166783.15	KIAA0430	KIAA0430 [Source:HGNC Symbol;Acc:29562]	9606	461	1
ENST00000396373.4	ENSG00000139083.6	ETV6	ets variant 6 [Source:HGNC Symbol;Acc:3495]	9606	44	1
ENST00000396376.1	ENSG00000086300.11	SNX10	sorting nexin 10 [Source:HGNC Symbol;Acc:14974]	9606	9	1
ENST00000396385.3	ENSG00000156968.8	MPV17L	MPV17 mitochondrial membrane protein-like [Source:HGNC Symbol;Acc:26827]	9606	23	1
ENST00000396392.1	ENSG00000154330.8	PGM5	phosphoglucomutase 5 [Source:HGNC Symbol;Acc:8908]	9606	5	0
ENST00000396394.2	ENSG00000129084.13	PSMA1	proteasome (prosome, macropain) subunit, alpha type, 1 [Source:HGNC Symbol;Acc:9530]	9606	124	1
ENST00000396396.1	ENSG00000154330.8	PGM5	phosphoglucomutase 5 [Source:HGNC Symbol;Acc:8908]	9606	23	1
ENST00000396398.3	ENSG00000198951.7	NAGA	N-acetylgalactosaminidase, alpha- [Source:HGNC Symbol;Acc:7631]	9606	841	1
ENST00000396400.3	ENSG00000134551.8	PRH2	proline-rich protein HaeIII subfamily 2 [Source:HGNC Symbol;Acc:9367]	9606	5	1
ENST00000396401.3	ENSG00000187735.8	TCEA1	transcription elongation factor A (SII), 1 [Source:HGNC Symbol;Acc:11612]	9606	20	1
ENST00000396402.1	ENSG00000137869.9	CYP19A1	cytochrome P450, family 19, subfamily A, polypeptide 1 [Source:HGNC Symbol;Acc:2594]	9606	5	1
ENST00000396403.4	ENSG00000198346.6	ZNF813	zinc finger protein 813 [Source:HGNC Symbol;Acc:33257]	9606	10	1
ENST00000396408.3	ENSG00000196417.8	ZNF765	zinc finger protein 765 [Source:HGNC Symbol;Acc:25092]	9606	12	0
ENST00000396410.4	ENSG00000179889.14	PDXDC1	pyridoxal-dependent decarboxylase domain containing 1 [Source:HGNC Symbol;Acc:28995]	9606	6417	1
ENST00000396418.2	ENSG00000171033.8	PKIA	protein kinase (cAMP-dependent, catalytic) inhibitor alpha [Source:HGNC Symbol;Acc:9017]	9606	542	1
ENST00000396420.3	ENSG00000085998.9	POMGNT1	protein O-linked mannose N-acetylglucosaminyltransferase 1 (beta 1,2-) [Source:HGNC Symbol;Acc:19139]	9606	2123	1
ENST00000396423.2	ENSG00000164749.7	HNF4G	hepatocyte nuclear factor 4, gamma [Source:HGNC Symbol;Acc:5026]	9606	5	1
ENST00000396425.3	ENSG00000100167.15	SEPT3	septin 3 [Source:HGNC Symbol;Acc:10750]	9606	241	1
ENST00000396426.3	ENSG00000100167.15	SEPT3	septin 3 [Source:HGNC Symbol;Acc:10750]	9606	241	0
ENST00000396432.2	ENSG00000107863.12	ARHGAP21	Rho GTPase activating protein 21 [Source:HGNC Symbol;Acc:23725]	9606	10	1
ENST00000396435.3	ENSG00000124313.8	IQSEC2	IQ motif and Sec7 domain 2 [Source:HGNC Symbol;Acc:29059]	9606	5	0
ENST00000396439.2	ENSG00000205810.4	KLRC3	killer cell lectin-like receptor subfamily C, member 3 [Source:HGNC Symbol;Acc:6376]	9606	7	0
ENST00000396444.3	ENSG00000138592.9	USP8	ubiquitin specific peptidase 8 [Source:HGNC Symbol;Acc:12631]	9606	109	1
ENST00000396445.1	ENSG00000120549.11	KIAA1217	KIAA1217 [Source:HGNC Symbol;Acc:25428]	9606	320	1
ENST00000396448.2	ENSG00000109180.10	OCIAD1	OCIA domain containing 1 [Source:HGNC Symbol;Acc:16074]	9606	3231	1
ENST00000396467.1	ENSG00000147604.9	RPL7	ribosomal protein L7 [Source:HGNC Symbol;Acc:10363]	9606	271	1
ENST00000396477.4	ENSG00000213822.5	CEACAM18	carcinoembryonic antigen-related cell adhesion molecule 18 [Source:HGNC Symbol;Acc:31949]	9606	5	1
ENST00000396478.3	ENSG00000197429.6	IPP	intracisternal A particle-promoted polypeptide [Source:HGNC Symbol;Acc:6108]	9606	216	1
ENST00000396496.2	ENSG00000183323.8	CCDC125	coiled-coil domain containing 125 [Source:HGNC Symbol;Acc:28924]	9606	69	1
ENST00000396501.4	ENSG00000129255.10	MPDU1	mannose-P-dolichol utilization defect 1 [Source:HGNC Symbol;Acc:7207]	9606	19	0
ENST00000396502.1	ENSG00000256660.1	CLEC12B	C-type lectin domain family 12, member B [Source:HGNC Symbol;Acc:31966]	9606	5	1
ENST00000396504.2	ENSG00000100413.12	POLR3H	polymerase (RNA) III (DNA directed) polypeptide H (22.9kD) [Source:HGNC Symbol;Acc:30349]	9606	216	1
ENST00000396505.2	ENSG00000050165.13	DKK3	dickkopf WNT signaling pathway inhibitor 3 [Source:HGNC Symbol;Acc:2893]	9606	5725	1
ENST00000396516.2	ENSG00000122299.7	ZC3H7A	zinc finger CCCH-type containing 7A [Source:HGNC Symbol;Acc:30959]	9606	1071	1
ENST00000396521.3	ENSG00000107371.8	EXOSC3	exosome component 3 [Source:HGNC Symbol;Acc:17944]	9606	1657	1
ENST00000396526.3	ENSG00000129515.14	SNX6	sorting nexin 6 [Source:HGNC Symbol;Acc:14970]	9606	254	1
ENST00000396533.1	ENSG00000170516.12	COX7B2	cytochrome c oxidase subunit VIIb2 [Source:HGNC Symbol;Acc:24381]	9606	5	1
ENST00000396534.3	ENSG00000129515.14	SNX6	sorting nexin 6 [Source:HGNC Symbol;Acc:14970]	9606	254	0
ENST00000396545.4	ENSG00000161955.12	TNFSF13	tumor necrosis factor (ligand) superfamily, member 13 [Source:HGNC Symbol;Acc:11928]	9606	5	0
ENST00000396551.3	ENSG00000204599.10	TRIM39	tripartite motif containing 39 [Source:HGNC Symbol;Acc:10065]	9606	840	1
ENST00000396556.2	ENSG00000144645.9	OSBPL10	oxysterol binding protein-like 10 [Source:HGNC Symbol;Acc:16395]	9606	10	1
ENST00000396559.1	ENSG00000166669.9	ATF7IP2	activating transcription factor 7 interacting protein 2 [Source:HGNC Symbol;Acc:20397]	9606	50	1
ENST00000396560.2	ENSG00000166669.9	ATF7IP2	activating transcription factor 7 interacting protein 2 [Source:HGNC Symbol;Acc:20397]	9606	50	0
ENST00000396573.2	ENSG00000183454.9	GRIN2A	glutamate receptor, ionotropic, N-methyl D-aspartate 2A [Source:HGNC Symbol;Acc:4585]	9606	5	0
ENST00000396576.2	ENSG00000165995.14	CACNB2	calcium channel, voltage-dependent, beta 2 subunit [Source:HGNC Symbol;Acc:1402]	9606	52	1
ENST00000396577.3	ENSG00000074803.13	SLC12A1	solute carrier family 12 (sodium/potassium/chloride transporter), member 1 [Source:HGNC Symbol;Acc:10910]	9606	5	1
ENST00000396578.3	ENSG00000169031.14	COL4A3	collagen, type IV, alpha 3 (Goodpasture antigen) [Source:HGNC Symbol;Acc:2204]	9606	286	1
ENST00000396581.1	ENSG00000204614.4	TRIM40	tripartite motif containing 40 [Source:HGNC Symbol;Acc:18736]	9606	5	1
ENST00000396583.3	ENSG00000144642.16	RBMS3	RNA binding motif, single stranded interacting protein 3 [Source:HGNC Symbol;Acc:13427]	9606	56	1
ENST00000396591.3	ENSG00000145740.14	SLC30A5	solute carrier family 30 (zinc transporter), member 5 [Source:HGNC Symbol;Acc:19089]	9606	677	1
ENST00000396592.3	ENSG00000178460.13	MCMDC2	minichromosome maintenance domain containing 2 [Source:HGNC Symbol;Acc:26368]	9606	5	0
ENST00000396593.2	ENSG00000153048.6	CARHSP1	calcium regulated heat stable protein 1, 24kDa [Source:HGNC Symbol;Acc:17150]	9606	113	1
ENST00000396594.3	ENSG00000159921.10	GNE	glucosamine (UDP-N-acetyl)-2-epimerase/N-acetylmannosamine kinase [Source:HGNC Symbol;Acc:23657]	9606	22	1
ENST00000396602.2	ENSG00000166478.5	ZNF143	zinc finger protein 143 [Source:HGNC Symbol;Acc:12928]	9606	380	1
ENST00000396613.3	ENSG00000122694.11	GLIPR2	GLI pathogenesis-related 2 [Source:HGNC Symbol;Acc:18007]	9606	218	0
ENST00000396617.3	ENSG00000196588.10	MKL1	megakaryoblastic leukemia (translocation) 1 [Source:HGNC Symbol;Acc:14334]	9606	7	0
ENST00000396618.3	ENSG00000100473.11	COCH	cochlin [Source:HGNC Symbol;Acc:2180]	9606	630	1
ENST00000396623.3	ENSG00000147576.11	ADHFE1	alcohol dehydrogenase, iron containing, 1 [Source:HGNC Symbol;Acc:16354]	9606	33	1
ENST00000396625.3	ENSG00000081052.10	COL4A4	collagen, type IV, alpha 4 [Source:HGNC Symbol;Acc:2206]	9606	133	1
ENST00000396627.2	ENSG00000170291.10	ELP5	elongator acetyltransferase complex subunit 5 [Source:HGNC Symbol;Acc:30617]	9606	29	0
ENST00000396634.1	ENSG00000206503.7	HLA-A	major histocompatibility complex, class I, A [Source:HGNC Symbol;Acc:4931]	9606	276	1
ENST00000396641.2	ENSG00000179796.7	LRRC3B	leucine rich repeat containing 3B [Source:HGNC Symbol;Acc:28105]	9606	5	1
ENST00000396642.3	ENSG00000205268.6	PDE7A	phosphodiesterase 7A [Source:HGNC Symbol;Acc:8791]	9606	5	0
ENST00000396649.3	ENSG00000151092.12	NGLY1	N-glycanase 1 [Source:HGNC Symbol;Acc:17646]	9606	31	1
ENST00000396651.3	ENSG00000142937.7	RPS8	ribosomal protein S8 [Source:HGNC Symbol;Acc:10441]	9606	2438	1
ENST00000396653.2	ENSG00000152056.12	AP1S3	adaptor-related protein complex 1, sigma 3 subunit [Source:HGNC Symbol;Acc:18971]	9606	7	0
ENST00000396654.2	ENSG00000152056.12	AP1S3	adaptor-related protein complex 1, sigma 3 subunit [Source:HGNC Symbol;Acc:18971]	9606	130	1
ENST00000396659.3	ENSG00000171766.11	GATM	glycine amidinotransferase (L-arginine:glycine amidinotransferase) [Source:HGNC Symbol;Acc:4175]	9606	586	1
ENST00000396663.1	ENSG00000122644.8	ARL4A	ADP-ribosylation factor-like 4A [Source:HGNC Symbol;Acc:695]	9606	213	1
ENST00000396667.3	ENSG00000106460.14	TMEM106B	transmembrane protein 106B [Source:HGNC Symbol;Acc:22407]	9606	615	1
ENST00000396671.2	ENSG00000151090.13	THRB	thyroid hormone receptor, beta [Source:HGNC Symbol;Acc:11799]	9606	55	1
ENST00000396677.2	ENSG00000166405.10	RIC3	RIC3 acetylcholine receptor chaperone [Source:HGNC Symbol;Acc:30338]	9606	5	1
ENST00000396680.1	ENSG00000128272.10	ATF4	activating transcription factor 4 [Source:HGNC Symbol;Acc:786]	9606	42	1
ENST00000396689.2	ENSG00000072195.10	SPEG	SPEG complex locus [Source:HGNC Symbol;Acc:16901]	9606	19	0
ENST00000396693.5	ENSG00000140623.9	SEPT12	septin 12 [Source:HGNC Symbol;Acc:26348]	9606	5	1
ENST00000396700.1	ENSG00000168952.11	STXBP6	syntaxin binding protein 6 (amisyn) [Source:HGNC Symbol;Acc:19666]	9606	40	1
ENST00000396703.1	ENSG00000182247.5	UBE2E2	ubiquitin-conjugating enzyme E2E 2 [Source:HGNC Symbol;Acc:12478]	9606	794	1
ENST00000396706.2	ENSG00000136247.10	ZDHHC4	zinc finger, DHHC-type containing 4 [Source:HGNC Symbol;Acc:18471]	9606	1043	1
ENST00000396720.3	ENSG00000063169.6	GLTSCR1	glioma tumor suppressor candidate region gene 1 [Source:HGNC Symbol;Acc:4332]	9606	36	1
ENST00000396721.2	ENSG00000170786.8	SDR16C5	short chain dehydrogenase/reductase family 16C, member 5 [Source:HGNC Symbol;Acc:30311]	9606	5	1
ENST00000396725.2	ENSG00000110811.15	LEPREL2	leprecan-like 2 [Source:HGNC Symbol;Acc:19318]	9606	754	1
ENST00000396737.2	ENSG00000213889.6	PPM1N	protein phosphatase, Mg2+/Mn2+ dependent, 1N (putative) [Source:HGNC Symbol;Acc:26845]	9606	79	0
ENST00000396743.3	ENSG00000068308.9	OTUD5	OTU domain containing 5 [Source:HGNC Symbol;Acc:25402]	9606	957	0
ENST00000396755.2	ENSG00000154822.11	PLCL2	phospholipase C-like 2 [Source:HGNC Symbol;Acc:9064]	9606	0	0
ENST00000396757.1	ENSG00000137101.8	CD72	CD72 molecule [Source:HGNC Symbol;Acc:1696]	9606	7	1
ENST00000396761.2	ENSG00000198925.6	ATG9A	autophagy related 9A [Source:HGNC Symbol;Acc:22408]	9606	50	1
ENST00000396775.3	ENSG00000213901.6	SLC23A3	solute carrier family 23, member 3 [Source:HGNC Symbol;Acc:20601]	9606	9	1
ENST00000396776.2	ENSG00000175857.4	GAPT	GRB2-binding adaptor protein, transmembrane [Source:HGNC Symbol;Acc:26588]	9606	5	1
ENST00000396789.4	ENSG00000213903.4	LTB4R	leukotriene B4 receptor [Source:HGNC Symbol;Acc:6713]	9606	70	1
ENST00000396802.3	ENSG00000196943.8	NOP9	NOP9 nucleolar protein [Source:HGNC Symbol;Acc:19826]	9606	353	1
ENST00000396806.3	ENSG00000112462.8	OR12D3	olfactory receptor, family 12, subfamily D, member 3 [Source:HGNC Symbol;Acc:13963]	9606	5	1
ENST00000396821.3	ENSG00000100201.14	DDX17	DEAD (Asp-Glu-Ala-Asp) box helicase 17 [Source:HGNC Symbol;Acc:2740]	9606	2204	1
ENST00000396825.3	ENSG00000197296.5	FITM2	fat storage-inducing transmembrane protein 2 [Source:HGNC Symbol;Acc:16135]	9606	215	1
ENST00000396827.3	ENSG00000158691.10	ZSCAN12	zinc finger and SCAN domain containing 12 [Source:HGNC Symbol;Acc:13172]	9606	117	0
ENST00000396833.2	ENSG00000213920.4	MDP1	magnesium-dependent phosphatase 1 [Source:HGNC Symbol;Acc:28781]	9606	1268	1
ENST00000396834.1	ENSG00000164509.9	IL31RA	interleukin 31 receptor A [Source:HGNC Symbol;Acc:18969]	9606	5	0
ENST00000396836.2	ENSG00000164509.9	IL31RA	interleukin 31 receptor A [Source:HGNC Symbol;Acc:18969]	9606	5	1
ENST00000396842.2	ENSG00000144597.9	EAF1	ELL associated factor 1 [Source:HGNC Symbol;Acc:20907]	9606	63	1
ENST00000396847.3	ENSG00000132256.14	TRIM5	tripartite motif containing 5 [Source:HGNC Symbol;Acc:16276]	9606	435	1
ENST00000396854.4	ENSG00000100926.10	TM9SF1	transmembrane 9 superfamily member 1 [Source:HGNC Symbol;Acc:11864]	9606	34	0
ENST00000396855.3	ENSG00000132256.14	TRIM5	tripartite motif containing 5 [Source:HGNC Symbol;Acc:16276]	9606	435	0
ENST00000396862.1	ENSG00000140993.6	TIGD7	tigger transposable element derived 7 [Source:HGNC Symbol;Acc:18331]	9606	22	1
ENST00000396864.3	ENSG00000213928.4	IRF9	interferon regulatory factor 9 [Source:HGNC Symbol;Acc:6131]	9606	390	1
ENST00000396865.2	ENSG00000177058.7	SLC38A9	solute carrier family 38, member 9 [Source:HGNC Symbol;Acc:26907]	9606	156	1
ENST00000396868.3	ENSG00000010539.7	ZNF200	zinc finger protein 200 [Source:HGNC Symbol;Acc:12993]	9606	269	1
ENST00000396872.3	ENSG00000164638.6	SLC29A4	solute carrier family 29 (equilibrative nucleoside transporter), member 4 [Source:HGNC Symbol;Acc:23097]	9606	61	1
ENST00000396878.3	ENSG00000085644.9	ZNF213	zinc finger protein 213 [Source:HGNC Symbol;Acc:13005]	9606	48	1
ENST00000396879.1	ENSG00000166762.12	CATSPER2	cation channel, sperm associated 2 [Source:HGNC Symbol;Acc:18810]	9606	5	1
ENST00000396884.2	ENSG00000100146.12	SOX10	SRY (sex determining region Y)-box 10 [Source:HGNC Symbol;Acc:11190]	9606	5	1
ENST00000396891.4	ENSG00000197903.6	HIST1H2BK	histone cluster 1, H2bk [Source:HGNC Symbol;Acc:13954]	9606	57	1
ENST00000396898.2	ENSG00000165626.12	BEND7	BEN domain containing 7 [Source:HGNC Symbol;Acc:23514]	9606	68	1
ENST00000396900.2	ENSG00000165626.12	BEND7	BEN domain containing 7 [Source:HGNC Symbol;Acc:23514]	9606	5	0
ENST00000396901.1	ENSG00000167604.9	NFKBID	nuclear factor of kappa light polypeptide gene enhancer in B-cells inhibitor, delta [Source:HGNC Symbol;Acc:15671]	9606	40	1
ENST00000396904.2	ENSG00000272968.1	RBAK-RBAKDN	RBAK-RBAKDN readthrough [Source:HGNC Symbol;Acc:42971]	9606	5	1
ENST00000396908.4	ENSG00000167595.10	C19orf55	chromosome 19 open reading frame 55 [Source:HGNC Symbol;Acc:25204]	9606	59	0
ENST00000396912.1	ENSG00000146587.13	RBAK	RB-associated KRAB zinc finger [Source:HGNC Symbol;Acc:17680]	9606	99	1
ENST00000396913.2	ENSG00000107537.9	PHYH	phytanoyl-CoA 2-hydroxylase [Source:HGNC Symbol;Acc:8940]	9606	1932	1
ENST00000396925.1	ENSG00000184697.6	CLDN6	claudin 6 [Source:HGNC Symbol;Acc:2048]	9606	17	1
ENST00000396928.1	ENSG00000198946.3	SSX4B	synovial sarcoma, X breakpoint 4B [Source:HGNC Symbol;Acc:16880]	9606	5	0
ENST00000396946.4	ENSG00000198286.5	CARD11	caspase recruitment domain family, member 11 [Source:HGNC Symbol;Acc:16393]	9606	13	1
ENST00000396947.3	ENSG00000134363.7	FST	follistatin [Source:HGNC Symbol;Acc:3971]	9606	53	0
ENST00000396948.1	ENSG00000186470.9	BTN3A2	butyrophilin, subfamily 3, member A2 [Source:HGNC Symbol;Acc:1139]	9606	5	1
ENST00000396950.3	ENSG00000167332.7	OR51E2	olfactory receptor, family 51, subfamily E, member 2 [Source:HGNC Symbol;Acc:15195]	9606	5	1
ENST00000396952.5	ENSG00000180785.8	OR51E1	olfactory receptor, family 51, subfamily E, member 1 [Source:HGNC Symbol;Acc:15194]	9606	5	1
ENST00000396954.3	ENSG00000164172.14	MOCS2	molybdenum cofactor synthesis 2 [Source:HGNC Symbol;Acc:7193]	9606	100	0
ENST00000396958.3	ENSG00000162076.8	FLYWCH2	FLYWCH family member 2 [Source:HGNC Symbol;Acc:25178]	9606	720	1
ENST00000396966.2	ENSG00000111319.8	SCNN1A	sodium channel, non-voltage-gated 1 alpha subunit [Source:HGNC Symbol;Acc:10599]	9606	5	0
ENST00000396967.1	ENSG00000204103.2	MAFB	v-maf avian musculoaponeurotic fibrosarcoma oncogene homolog B [Source:HGNC Symbol;Acc:6408]	9606	333	0
ENST00000396973.4	ENSG00000100889.7	PCK2	phosphoenolpyruvate carboxykinase 2 (mitochondrial) [Source:HGNC Symbol;Acc:8725]	9606	66	0
ENST00000396976.2	ENSG00000140265.8	ZSCAN29	zinc finger and SCAN domain containing 29 [Source:HGNC Symbol;Acc:26673]	9606	32	1
ENST00000396980.3	ENSG00000233822.3	HIST1H2BN	histone cluster 1, H2bn [Source:HGNC Symbol;Acc:4749]	9606	5	0
ENST00000396981.2	ENSG00000132388.8	UBE2G1	ubiquitin-conjugating enzyme E2G 1 [Source:HGNC Symbol;Acc:12482]	9606	5620	1
ENST00000396987.3	ENSG00000158669.7	AGPAT6	1-acylglycerol-3-phosphate O-acyltransferase 6 [Source:HGNC Symbol;Acc:20880]	9606	474	1
ENST00000396992.3	ENSG00000126759.8	CFP	complement factor properdin [Source:HGNC Symbol;Acc:8864]	9606	5	0
ENST00000396993.4	ENSG00000148985.15	PGAP2	post-GPI attachment to proteins 2 [Source:HGNC Symbol;Acc:17893]	9606	595	1
ENST00000397000.1	ENSG00000132170.15	PPARG	peroxisome proliferator-activated receptor gamma [Source:HGNC Symbol;Acc:9236]	9606	861	1
ENST00000397002.2	ENSG00000129535.8	NRL	neural retina leucine zipper [Source:HGNC Symbol;Acc:8002]	9606	9	1
ENST00000397004.4	ENSG00000110713.11	NUP98	nucleoporin 98kDa [Source:HGNC Symbol;Acc:8068]	9606	213	0
ENST00000397011.2	ENSG00000106263.13	EIF3B	eukaryotic translation initiation factor 3, subunit B [Source:HGNC Symbol;Acc:3280]	9606	315	1
ENST00000397016.2	ENSG00000100884.5	CPNE6	copine VI (neuronal) [Source:HGNC Symbol;Acc:2319]	9606	5	1
ENST00000397021.1	ENSG00000126217.16	MCF2L	MCF.2 cell line derived transforming sequence-like [Source:HGNC Symbol;Acc:14576]	9606	5	0
ENST00000397024.1	ENSG00000126217.16	MCF2L	MCF.2 cell line derived transforming sequence-like [Source:HGNC Symbol;Acc:14576]	9606	5	0
ENST00000397030.1	ENSG00000126217.16	MCF2L	MCF.2 cell line derived transforming sequence-like [Source:HGNC Symbol;Acc:14576]	9606	79	1
ENST00000397033.2	ENSG00000115232.9	ITGA4	integrin, alpha 4 (antigen CD49D, alpha 4 subunit of VLA-4 receptor) [Source:HGNC Symbol;Acc:6140]	9606	29	1
ENST00000397035.3	ENSG00000074370.13	ATP2A3	ATPase, Ca++ transporting, ubiquitous [Source:HGNC Symbol;Acc:813]	9606	40	0
ENST00000397036.1	ENSG00000126217.16	MCF2L	MCF.2 cell line derived transforming sequence-like [Source:HGNC Symbol;Acc:14576]	9606	5	0
ENST00000397038.1	ENSG00000170471.10	RALGAPB	Ral GTPase activating protein, beta subunit (non-catalytic) [Source:HGNC Symbol;Acc:29221]	9606	1120	1
ENST00000397039.1	ENSG00000074370.13	ATP2A3	ATPase, Ca++ transporting, ubiquitous [Source:HGNC Symbol;Acc:813]	9606	40	0
ENST00000397041.3	ENSG00000074370.13	ATP2A3	ATPase, Ca++ transporting, ubiquitous [Source:HGNC Symbol;Acc:813]	9606	40	0
ENST00000397054.3	ENSG00000117385.11	LEPRE1	leucine proline-enriched proteoglycan (leprecan) 1 [Source:HGNC Symbol;Acc:19316]	9606	4638	0
ENST00000397056.1	ENSG00000196639.6	HRH1	histamine receptor H1 [Source:HGNC Symbol;Acc:5182]	9606	130	1
ENST00000397060.4	ENSG00000124564.13	SLC17A3	solute carrier family 17 (organic anion transporter), member 3 [Source:HGNC Symbol;Acc:10931]	9606	5	1
ENST00000397061.3	ENSG00000213965.3	NUDT19	nudix (nucleoside diphosphate linked moiety X)-type motif 19 [Source:HGNC Symbol;Acc:32036]	9606	341	1
ENST00000397063.4	ENSG00000116044.11	NFE2L2	nuclear factor, erythroid 2-like 2 [Source:HGNC Symbol;Acc:7782]	9606	1964	1
ENST00000397064.2	ENSG00000218739.5	AC007390.5	HCG1988162; Uncharacterized protein [Source:UniProtKB/TrEMBL;Acc:A8MTT3]	9606	5	0
ENST00000397066.4	ENSG00000162063.8	CCNF	cyclin F [Source:HGNC Symbol;Acc:1591]	9606	1432	1
ENST00000397067.3	ENSG00000167311.9	ART5	ADP-ribosyltransferase 5 [Source:HGNC Symbol;Acc:24049]	9606	50	0
ENST00000397068.3	ENSG00000167311.9	ART5	ADP-ribosyltransferase 5 [Source:HGNC Symbol;Acc:24049]	9606	50	1
ENST00000397071.1	ENSG00000187630.10	DHRS4L2	dehydrogenase/reductase (SDR family) member 4 like 2 [Source:HGNC Symbol;Acc:19731]	9606	5	0
ENST00000397072.3	ENSG00000050748.13	MAPK9	mitogen-activated protein kinase 9 [Source:HGNC Symbol;Acc:6886]	9606	23	0
ENST00000397076.2	ENSG00000146039.6	SLC17A4	solute carrier family 17, member 4 [Source:HGNC Symbol;Acc:10932]	9606	5	0
ENST00000397086.2	ENSG00000205937.7	RNPS1	RNA binding protein S1, serine-rich domain [Source:HGNC Symbol;Acc:10080]	9606	5	1
ENST00000397091.5	ENSG00000077782.15	FGFR1	fibroblast growth factor receptor 1 [Source:HGNC Symbol;Acc:3688]	9606	650	1
ENST00000397092.1	ENSG00000164850.10	GPER1	G protein-coupled estrogen receptor 1 [Source:HGNC Symbol;Acc:4485]	9606	284	1
ENST00000397109.3	ENSG00000157020.13	SEC13	SEC13 homolog (S. cerevisiae) [Source:HGNC Symbol;Acc:10697]	9606	54	1
ENST00000397110.2	ENSG00000133466.9	C1QTNF6	C1q and tumor necrosis factor related protein 6 [Source:HGNC Symbol;Acc:14343]	9606	30	0
ENST00000397117.1	ENSG00000157020.13	SEC13	SEC13 homolog (S. cerevisiae) [Source:HGNC Symbol;Acc:10697]	9606	54	0
ENST00000397121.2	ENSG00000196109.6	ZNF676	zinc finger protein 676 [Source:HGNC Symbol;Acc:20429]	9606	5	1
ENST00000397126.4	ENSG00000160321.10	ZNF208	zinc finger protein 208 [Source:HGNC Symbol;Acc:12999]	9606	0	1
ENST00000397128.2	ENSG00000132356.7	PRKAA1	protein kinase, AMP-activated, alpha 1 catalytic subunit [Source:HGNC Symbol;Acc:9376]	9606	1415	1
ENST00000397130.3	ENSG00000180979.5	LRRC57	leucine rich repeat containing 57 [Source:HGNC Symbol;Acc:26719]	9606	168	1
ENST00000397132.2	ENSG00000078246.11	TULP3	tubby like protein 3 [Source:HGNC Symbol;Acc:12425]	9606	182	0
ENST00000397133.2	ENSG00000127774.6	EMC6	ER membrane protein complex subunit 6 [Source:HGNC Symbol;Acc:28430]	9606	5303	1
ENST00000397137.1	ENSG00000166619.8	BLCAP	bladder cancer associated protein [Source:HGNC Symbol;Acc:1055]	9606	38	1
ENST00000397145.2	ENSG00000123243.10	ITIH5	inter-alpha-trypsin inhibitor heavy chain family, member 5 [Source:HGNC Symbol;Acc:21449]	9606	5	0
ENST00000397147.4	ENSG00000100365.10	NCF4	neutrophil cytosolic factor 4, 40kDa [Source:HGNC Symbol;Acc:7662]	9606	5	1
ENST00000397149.3	ENSG00000122692.7	SMU1	smu-1 suppressor of mec-8 and unc-52 homolog (C. elegans) [Source:HGNC Symbol;Acc:18247]	9606	325	1
ENST00000397150.1	ENSG00000101363.8	MANBAL	mannosidase, beta A, lysosomal-like [Source:HGNC Symbol;Acc:15799]	9606	2819	0
ENST00000397154.3	ENSG00000129460.11	NGDN	neuroguidin, EIF4E binding protein [Source:HGNC Symbol;Acc:20271]	9606	679	1
ENST00000397165.2	ENSG00000197124.7	ZNF682	zinc finger protein 682 [Source:HGNC Symbol;Acc:28857]	9606	117	1
ENST00000397166.2	ENSG00000085788.9	DDHD2	DDHD domain containing 2 [Source:HGNC Symbol;Acc:29106]	9606	961	1
ENST00000397168.3	ENSG00000141255.8	SPATA22	spermatogenesis associated 22 [Source:HGNC Symbol;Acc:30705]	9606	5	0
ENST00000397172.3	ENSG00000137074.14	APTX	aprataxin [Source:HGNC Symbol;Acc:15984]	9606	310	0
ENST00000397180.1	ENSG00000130988.8	RGN	regucalcin [Source:HGNC Symbol;Acc:9989]	9606	852	1
ENST00000397189.1	ENSG00000102221.9	PHF16	PHD finger protein 16 [Source:HGNC Symbol;Acc:22982]	9606	95	1
ENST00000397191.4	ENSG00000213995.7	CARKD	carbohydrate kinase domain containing [Source:HGNC Symbol;Acc:25576]	9606	5	0
ENST00000397195.5	ENSG00000007168.8	PAFAH1B1	platelet-activating factor acetylhydrolase 1b, regulatory subunit 1 (45kDa) [Source:HGNC Symbol;Acc:8574]	9606	1570	1
ENST00000397196.2	ENSG00000111186.8	WNT5B	wingless-type MMTV integration site family, member 5B [Source:HGNC Symbol;Acc:16265]	9606	92	1
ENST00000397224.4	ENSG00000100350.10	FOXRED2	FAD-dependent oxidoreductase domain containing 2 [Source:HGNC Symbol;Acc:26264]	9606	200	1
ENST00000397239.3	ENSG00000124795.10	DEK	DEK oncogene [Source:HGNC Symbol;Acc:2768]	9606	561	1
ENST00000397241.1	ENSG00000214021.11	TTLL3	tubulin tyrosine ligase-like family, member 3 [Source:HGNC Symbol;Acc:24483]	9606	10	0
ENST00000397256.1	ENSG00000250151.5	ARPC4-TTLL3	ARPC4-TTLL3 readthrough [Source:HGNC Symbol;Acc:38830]	9606	10	1
ENST00000397261.3	ENSG00000241553.8	ARPC4	actin related protein 2/3 complex, subunit 4, 20kDa [Source:HGNC Symbol;Acc:707]	9606	2513	1
ENST00000397262.1	ENSG00000254647.2	INS	insulin [Source:HGNC Symbol;Acc:6081]	9606	5	1
ENST00000397270.1	ENSG00000129965.9	INS-IGF2	INS-IGF2 readthrough [Source:HGNC Symbol;Acc:33527]	9606	5	1
ENST00000397272.3	ENSG00000168907.9	PLA2G4F	phospholipase A2, group IVF [Source:HGNC Symbol;Acc:27396]	9606	5	1
ENST00000397275.2	ENSG00000100336.13	APOL4	apolipoprotein L, 4 [Source:HGNC Symbol;Acc:14867]	9606	5	0
ENST00000397276.2	ENSG00000100836.6	PABPN1	poly(A) binding protein, nuclear 1 [Source:HGNC Symbol;Acc:8565]	9606	110	1
ENST00000397279.4	ENSG00000100342.16	APOL1	apolipoprotein L, 1 [Source:HGNC Symbol;Acc:618]	9606	5	0
ENST00000397281.2	ENSG00000214022.7	REPIN1	replication initiator 1 [Source:HGNC Symbol;Acc:17922]	9606	2836	0
ENST00000397286.3	ENSG00000131043.7	AAR2	AAR2 splicing factor homolog (S. cerevisiae) [Source:HGNC Symbol;Acc:15886]	9606	5	0
ENST00000397292.3	ENSG00000137055.10	PLAA	phospholipase A2-activating protein [Source:HGNC Symbol;Acc:9043]	9606	416	1
ENST00000397293.2	ENSG00000128284.15	APOL3	apolipoprotein L, 3 [Source:HGNC Symbol;Acc:14868]	9606	5	1
ENST00000397294.3	ENSG00000214026.6	MRPL23	mitochondrial ribosomal protein L23 [Source:HGNC Symbol;Acc:10322]	9606	5	0
ENST00000397297.3	ENSG00000214026.6	MRPL23	mitochondrial ribosomal protein L23 [Source:HGNC Symbol;Acc:10322]	9606	5	0
ENST00000397298.3	ENSG00000214026.6	MRPL23	mitochondrial ribosomal protein L23 [Source:HGNC Symbol;Acc:10322]	9606	379	1
ENST00000397299.4	ENSG00000243789.6	JMJD7	jumonji domain containing 7 [Source:HGNC Symbol;Acc:34397]	9606	311	1
ENST00000397325.2	ENSG00000182870.8	GALNT9	UDP-N-acetyl-alpha-D-galactosamine:polypeptide N-acetylgalactosaminyltransferase 9 (GalNAc-T9) [Source:HGNC Symbol;Acc:4131]	9606	5	1
ENST00000397332.2	ENSG00000116990.9	MYCL	v-myc avian myelocytomatosis viral oncogene lung carcinoma derived homolog [Source:HGNC Symbol;Acc:7555]	9606	10	0
ENST00000397333.3	ENSG00000185163.5	DDX51	DEAD (Asp-Glu-Ala-Asp) box polypeptide 51 [Source:HGNC Symbol;Acc:20082]	9606	90	1
ENST00000397338.1	ENSG00000152620.8	NADK2	NAD kinase 2, mitochondrial [Source:HGNC Symbol;Acc:26404]	9606	1039	1
ENST00000397354.3	ENSG00000183337.12	BCOR	BCL6 corepressor [Source:HGNC Symbol;Acc:20893]	9606	355	1
ENST00000397356.3	ENSG00000063854.8	HAGH	hydroxyacylglutathione hydrolase [Source:HGNC Symbol;Acc:4805]	9606	411	0
ENST00000397358.3	ENSG00000147421.13	HMBOX1	homeobox containing 1 [Source:HGNC Symbol;Acc:26137]	9606	27	1
ENST00000397359.3	ENSG00000139880.15	CDH24	cadherin 24, type 2 [Source:HGNC Symbol;Acc:14265]	9606	44	1
ENST00000397360.2	ENSG00000116985.6	BMP8B	bone morphogenetic protein 8b [Source:HGNC Symbol;Acc:1075]	9606	5	0
ENST00000397367.2	ENSG00000152611.7	CAPSL	calcyphosine-like [Source:HGNC Symbol;Acc:28375]	9606	12	1
ENST00000397368.2	ENSG00000182533.6	CAV3	caveolin 3 [Source:HGNC Symbol;Acc:1529]	9606	5	0
ENST00000397370.3	ENSG00000131051.16	RBM39	RNA binding motif protein 39 [Source:HGNC Symbol;Acc:15923]	9606	75	0
ENST00000397372.4	ENSG00000196684.8	HSH2D	hematopoietic SH2 domain containing [Source:HGNC Symbol;Acc:24920]	9606	5	0
ENST00000397374.3	ENSG00000184545.6	DUSP8	dual specificity phosphatase 8 [Source:HGNC Symbol;Acc:3074]	9606	26	1
ENST00000397396.1	ENSG00000214063.6	TSPAN4	tetraspanin 4 [Source:HGNC Symbol;Acc:11859]	9606	3943	1
ENST00000397410.5	ENSG00000011243.13	AKAP8L	A kinase (PRKA) anchor protein 8-like [Source:HGNC Symbol;Acc:29857]	9606	115	1
ENST00000397412.3	ENSG00000007545.11	CRAMP1L	Crm, cramped-like (Drosophila) [Source:HGNC Symbol;Acc:14122]	9606	731	1
ENST00000397418.2	ENSG00000171320.10	ESCO2	establishment of sister chromatid cohesion N-acetyltransferase 2 [Source:HGNC Symbol;Acc:27230]	9606	9	0
ENST00000397450.1	ENSG00000184459.4	BPIFC	BPI fold containing family C [Source:HGNC Symbol;Acc:16503]	9606	5	0
ENST00000397452.1	ENSG00000184459.4	BPIFC	BPI fold containing family C [Source:HGNC Symbol;Acc:16503]	9606	5	1
ENST00000397454.2	ENSG00000158023.5	WDR66	WD repeat domain 66 [Source:HGNC Symbol;Acc:28506]	9606	8	0
ENST00000397457.2	ENSG00000188428.12	BLOC1S5	biogenesis of lysosomal organelles complex-1, subunit 5, muted [Source:HGNC Symbol;Acc:18561]	9606	187	1
ENST00000397463.2	ENSG00000150551.10	LYPD1	LY6/PLAUR domain containing 1 [Source:HGNC Symbol;Acc:28431]	9606	347	1
ENST00000397468.1	ENSG00000128276.6	RFPL3	ret finger protein-like 3 [Source:HGNC Symbol;Acc:9980]	9606	5	1
ENST00000397472.2	ENSG00000177225.12	PDDC1	Parkinson disease 7 domain containing 1 [Source:HGNC Symbol;Acc:26616]	9606	529	0
ENST00000397473.2	ENSG00000125245.8	GPR18	G protein-coupled receptor 18 [Source:HGNC Symbol;Acc:4472]	9606	5	1
ENST00000397488.2	ENSG00000007516.9	BAIAP3	BAI1-associated protein 3 [Source:HGNC Symbol;Acc:948]	9606	10	1
ENST00000397492.1	ENSG00000128245.10	YWHAH	tyrosine 3-monooxygenase/tryptophan 5-monooxygenase activation protein, eta polypeptide [Source:HGNC Symbol;Acc:12853]	9606	7321	1
ENST00000397493.2	ENSG00000183530.9	PRR14L	proline rich 14-like [Source:HGNC Symbol;Acc:28738]	9606	0	0
ENST00000397495.4	ENSG00000100034.9	PPM1F	protein phosphatase, Mg2+/Mn2+ dependent, 1F [Source:HGNC Symbol;Acc:19388]	9606	5	0
ENST00000397497.4	ENSG00000120899.13	PTK2B	protein tyrosine kinase 2 beta [Source:HGNC Symbol;Acc:9612]	9606	5	0
ENST00000397498.4	ENSG00000214087.4	ARL16	ADP-ribosylation factor-like 16 [Source:HGNC Symbol;Acc:27902]	9606	37	1
ENST00000397500.1	ENSG00000241878.5	PISD	phosphatidylserine decarboxylase [Source:HGNC Symbol;Acc:8999]	9606	61	0
ENST00000397501.1	ENSG00000120899.13	PTK2B	protein tyrosine kinase 2 beta [Source:HGNC Symbol;Acc:9612]	9606	163	1
ENST00000397505.2	ENSG00000172590.14	MRPL52	mitochondrial ribosomal protein L52 [Source:HGNC Symbol;Acc:16655]	9606	8059	1
ENST00000397512.3	ENSG00000177042.10	TMEM80	transmembrane protein 80 [Source:HGNC Symbol;Acc:27453]	9606	184	1
ENST00000397517.2	ENSG00000102572.10	STK24	serine/threonine kinase 24 [Source:HGNC Symbol;Acc:11403]	9606	486	1
ENST00000397524.1	ENSG00000126001.11	CEP250	centrosomal protein 250kDa [Source:HGNC Symbol;Acc:1859]	9606	14	0
ENST00000397527.1	ENSG00000126001.11	CEP250	centrosomal protein 250kDa [Source:HGNC Symbol;Acc:1859]	9606	25	1
ENST00000397534.2	ENSG00000095917.9	TPSD1	tryptase delta 1 [Source:HGNC Symbol;Acc:14118]	9606	5	1
ENST00000397536.2	ENSG00000188549.8	C15orf52	chromosome 15 open reading frame 52 [Source:HGNC Symbol;Acc:33488]	9606	14	1
ENST00000397537.2	ENSG00000214097.4	SMCO1	single-pass membrane protein with coiled-coil domains 1 [Source:HGNC Symbol;Acc:27407]	9606	5	1
ENST00000397541.2	ENSG00000214102.3	WEE2	WEE1 homolog 2 (S. pombe) [Source:HGNC Symbol;Acc:19684]	9606	5	1
ENST00000397542.2	ENSG00000099834.14	CDHR5	cadherin-related family member 5 [Source:HGNC Symbol;Acc:7521]	9606	5	1
ENST00000397545.4	ENSG00000141519.10	CCDC40	coiled-coil domain containing 40 [Source:HGNC Symbol;Acc:26090]	9606	34	1
ENST00000397547.2	ENSG00000162009.7	SSTR5	somatostatin receptor 5 [Source:HGNC Symbol;Acc:11334]	9606	5	1
ENST00000397551.2	ENSG00000214106.3	PAXIP1-AS2	PAXIP1 antisense RNA 2 [Source:HGNC Symbol;Acc:48958]	9606	5	1
ENST00000397554.1	ENSG00000101019.17	UQCC1	ubiquinol-cytochrome c reductase complex assembly factor 1 [Source:HGNC Symbol;Acc:15891]	9606	7	0
ENST00000397555.2	ENSG00000187556.6	NANOS3	nanos homolog 3 (Drosophila) [Source:HGNC Symbol;Acc:22048]	9606	5	1
ENST00000397558.2	ENSG00000135127.7	CCDC64	coiled-coil domain containing 64 [Source:HGNC Symbol;Acc:28095]	9606	7	1
ENST00000397560.2	ENSG00000006459.6	JHDM1D	jumonji C domain containing histone demethylase 1 homolog D (S. cerevisiae) [Source:HGNC Symbol;Acc:22224]	9606	470	1
ENST00000397564.2	ENSG00000111707.7	SUDS3	suppressor of defective silencing 3 homolog (S. cerevisiae) [Source:HGNC Symbol;Acc:29545]	9606	224	1
ENST00000397572.2	ENSG00000214114.4	MYCBP	MYC binding protein [Source:HGNC Symbol;Acc:7554]	9606	85	1
ENST00000397575.3	ENSG00000147862.10	NFIB	nuclear factor I/B [Source:HGNC Symbol;Acc:7785]	9606	1149	1
ENST00000397582.3	ENSG00000099849.10	RASSF7	Ras association (RalGDS/AF-6) domain family (N-terminal) member 7 [Source:HGNC Symbol;Acc:1166]	9606	147	1
ENST00000397583.3	ENSG00000099849.10	RASSF7	Ras association (RalGDS/AF-6) domain family (N-terminal) member 7 [Source:HGNC Symbol;Acc:1166]	9606	147	0
ENST00000397594.1	ENSG00000174775.12	HRAS	Harvey rat sarcoma viral oncogene homolog [Source:HGNC Symbol;Acc:5173]	9606	420	1
ENST00000397596.2	ENSG00000174775.12	HRAS	Harvey rat sarcoma viral oncogene homolog [Source:HGNC Symbol;Acc:5173]	9606	420	0
ENST00000397601.1	ENSG00000139793.14	MBNL2	muscleblind-like splicing regulator 2 [Source:HGNC Symbol;Acc:16746]	9606	34	0
ENST00000397609.2	ENSG00000171262.7	FAM98B	family with sequence similarity 98, member B [Source:HGNC Symbol;Acc:26773]	9606	850	1
ENST00000397618.3	ENSG00000102595.14	UGGT2	UDP-glucose glycoprotein glucosyltransferase 2 [Source:HGNC Symbol;Acc:15664]	9606	37	0
ENST00000397621.1	ENSG00000127585.7	FBXL16	F-box and leucine-rich repeat protein 16 [Source:HGNC Symbol;Acc:14150]	9606	5	1
ENST00000397622.2	ENSG00000146842.12	TMEM209	transmembrane protein 209 [Source:HGNC Symbol;Acc:21898]	9606	257	1
ENST00000397624.3	ENSG00000134138.15	MEIS2	Meis homeobox 2 [Source:HGNC Symbol;Acc:7001]	9606	63	1
ENST00000397625.4	ENSG00000070495.10	JMJD6	jumonji domain containing 6 [Source:HGNC Symbol;Acc:19355]	9606	416	1
ENST00000397628.1	ENSG00000160310.12	PRMT2	protein arginine methyltransferase 2 [Source:HGNC Symbol;Acc:5186]	9606	217	0
ENST00000397631.3	ENSG00000185090.10	MANEAL	mannosidase, endo-alpha-like [Source:HGNC Symbol;Acc:26452]	9606	381	1
ENST00000397640.1	ENSG00000257949.2	TEN1	TEN1 CST complex subunit [Source:HGNC Symbol;Acc:37242]	9606	413	1
ENST00000397641.3	ENSG00000133422.8	MORC2	MORC family CW-type zinc finger 2 [Source:HGNC Symbol;Acc:23573]	9606	216	1
ENST00000397649.3	ENSG00000042980.8	ADAM28	ADAM metallopeptidase domain 28 [Source:HGNC Symbol;Acc:206]	9606	5	0
ENST00000397666.2	ENSG00000130731.11	C16orf13	chromosome 16 open reading frame 13 [Source:HGNC Symbol;Acc:14141]	9606	532	0
ENST00000397668.3	ENSG00000095066.7	HOOK2	hook microtubule-tethering protein 2 [Source:HGNC Symbol;Acc:19885]	9606	9	1
ENST00000397671.1	ENSG00000187959.5	CPSF4L	cleavage and polyadenylation specific factor 4-like [Source:HGNC Symbol;Acc:33632]	9606	5	0
ENST00000397682.3	ENSG00000160298.13	C21orf58	chromosome 21 open reading frame 58 [Source:HGNC Symbol;Acc:1300]	9606	13	0
ENST00000397683.1	ENSG00000160298.13	C21orf58	chromosome 21 open reading frame 58 [Source:HGNC Symbol;Acc:1300]	9606	34	1
ENST00000397685.4	ENSG00000160298.13	C21orf58	chromosome 21 open reading frame 58 [Source:HGNC Symbol;Acc:1300]	9606	5	0
ENST00000397701.4	ENSG00000182362.9	YBEY	ybeY metallopeptidase (putative) [Source:HGNC Symbol;Acc:1299]	9606	40	1
ENST00000397703.2	ENSG00000173535.9	TNFRSF10C	tumor necrosis factor receptor superfamily, member 10c, decoy without an intracellular domain [Source:HGNC Symbol;Acc:11906]	9606	9	1
ENST00000397707.2	ENSG00000140199.7	SLC12A6	solute carrier family 12 (potassium/chloride transporter), member 6 [Source:HGNC Symbol;Acc:10914]	9606	17	1
ENST00000397708.1	ENSG00000160294.6	MCM3AP	minichromosome maintenance complex component 3 associated protein [Source:HGNC Symbol;Acc:6946]	9606	240	1
ENST00000397709.1	ENSG00000101460.8	MAP1LC3A	microtubule-associated protein 1 light chain 3 alpha [Source:HGNC Symbol;Acc:6838]	9606	1027	0
ENST00000397712.2	ENSG00000186522.10	SEPT10	septin 10 [Source:HGNC Symbol;Acc:14349]	9606	50	1
ENST00000397728.3	ENSG00000160285.10	LSS	lanosterol synthase (2,3-oxidosqualene-lanosterol cyclase) [Source:HGNC Symbol;Acc:6708]	9606	564	1
ENST00000397732.3	ENSG00000242852.2	ZNF709	zinc finger protein 709 [Source:HGNC Symbol;Acc:20629]	9606	90	1
ENST00000397745.2	ENSG00000197646.6	PDCD1LG2	programmed cell death 1 ligand 2 [Source:HGNC Symbol;Acc:18731]	9606	64	1
ENST00000397748.1	ENSG00000160282.9	FTCD	formimidoyltransferase cyclodeaminase [Source:HGNC Symbol;Acc:3974]	9606	17	0
ENST00000397750.3	ENSG00000214188.5	ST7-OT4	ST7 overlapping transcript 4 [Source:HGNC Symbol;Acc:18835]	9606	5	1
ENST00000397751.1	ENSG00000214188.5	ST7-OT4	ST7 overlapping transcript 4 [Source:HGNC Symbol;Acc:18835]	9606	5	0
ENST00000397752.3	ENSG00000105976.10	MET	met proto-oncogene [Source:HGNC Symbol;Acc:7029]	9606	1155	1
ENST00000397753.1	ENSG00000196323.7	ZBTB44	zinc finger and BTB domain containing 44 [Source:HGNC Symbol;Acc:25001]	9606	52	0
ENST00000397762.1	ENSG00000129472.8	RAB2B	RAB2B, member RAS oncogene family [Source:HGNC Symbol;Acc:20246]	9606	171	1
ENST00000397763.1	ENSG00000142173.10	COL6A2	collagen, type VI, alpha 2 [Source:HGNC Symbol;Acc:2212]	9606	52	0
ENST00000397764.3	ENSG00000214194.4	LINC00998	long intergenic non-protein coding RNA 998 [Source:HGNC Symbol;Acc:48953]	9606	506	1
ENST00000397766.2	ENSG00000182405.4	PGBD4	piggyBac transposable element derived 4 [Source:HGNC Symbol;Acc:19401]	9606	136	1
ENST00000397768.3	ENSG00000076344.11	RGS11	regulator of G-protein signaling 11 [Source:HGNC Symbol;Acc:9993]	9606	5	0
ENST00000397770.3	ENSG00000076344.11	RGS11	regulator of G-protein signaling 11 [Source:HGNC Symbol;Acc:9993]	9606	5	1
ENST00000397783.1	ENSG00000007392.12	LUC7L	LUC7-like (S. cerevisiae) [Source:HGNC Symbol;Acc:6723]	9606	823	0
ENST00000397786.2	ENSG00000108510.5	MED13	mediator complex subunit 13 [Source:HGNC Symbol;Acc:22474]	9606	561	1
ENST00000397795.2	ENSG00000134160.9	TRPM1	transient receptor potential cation channel, subfamily M, member 1 [Source:HGNC Symbol;Acc:7146]	9606	5	1
ENST00000397801.1	ENSG00000154134.10	ROBO3	roundabout, axon guidance receptor, homolog 3 (Drosophila) [Source:HGNC Symbol;Acc:13433]	9606	25	1
ENST00000397802.4	ENSG00000168495.8	POLR3D	polymerase (RNA) III (DNA directed) polypeptide D, 44kDa [Source:HGNC Symbol;Acc:1080]	9606	678	1
ENST00000397809.5	ENSG00000173588.10	CCDC41	coiled-coil domain containing 41 [Source:HGNC Symbol;Acc:17966]	9606	76	1
ENST00000397814.3	ENSG00000168487.13	BMP1	bone morphogenetic protein 1 [Source:HGNC Symbol;Acc:1067]	9606	5	0
ENST00000397820.4	ENSG00000214212.4	C19orf38	chromosome 19 open reading frame 38 [Source:HGNC Symbol;Acc:34073]	9606	18	1
ENST00000397821.3	ENSG00000147010.13	SH3KBP1	SH3-domain kinase binding protein 1 [Source:HGNC Symbol;Acc:13867]	9606	109	1
ENST00000397827.3	ENSG00000166664.9	CHRFAM7A	CHRNA7 (cholinergic receptor, nicotinic, alpha 7, exons 5-10) and FAM7A (family with sequence similarity 7A, exons A-E) fusion [Source:HGNC Symbol;Acc:15781]	9606	5	1
ENST00000397828.2	ENSG00000126070.14	AGO3	argonaute RISC catalytic component 3 [Source:HGNC Symbol;Acc:18421]	9606	28	0
ENST00000397829.4	ENSG00000203690.7	TCP10	t-complex 10 [Source:HGNC Symbol;Acc:11656]	9606	5	0
ENST00000397832.2	ENSG00000214216.6	IQCJ	IQ motif containing J [Source:HGNC Symbol;Acc:32406]	9606	5	1
ENST00000397833.3	ENSG00000214215.3	C12orf74	chromosome 12 open reading frame 74 [Source:HGNC Symbol;Acc:27887]	9606	5	0
ENST00000397841.1	ENSG00000183250.7	C21orf67	chromosome 21 open reading frame 67 [Source:HGNC Symbol;Acc:15707]	9606	19	0
ENST00000397843.2	ENSG00000196914.4	ARHGEF12	Rho guanine nucleotide exchange factor (GEF) 12 [Source:HGNC Symbol;Acc:14193]	9606	815	1
ENST00000397846.3	ENSG00000160255.12	ITGB2	integrin, beta 2 (complement component 3 receptor 3 and 4 subunit) [Source:HGNC Symbol;Acc:6155]	9606	5	0
ENST00000397852.1	ENSG00000160255.12	ITGB2	integrin, beta 2 (complement component 3 receptor 3 and 4 subunit) [Source:HGNC Symbol;Acc:6155]	9606	10	1
ENST00000397861.2	ENSG00000214226.4	C17orf67	chromosome 17 open reading frame 67 [Source:HGNC Symbol;Acc:27900]	9606	5	1
ENST00000397863.1	ENSG00000197971.10	MBP	myelin basic protein [Source:HGNC Symbol;Acc:6925]	9606	96	1
ENST00000397885.2	ENSG00000080608.9	KIAA0020	KIAA0020 [Source:HGNC Symbol;Acc:29676]	9606	78	1
ENST00000397887.3	ENSG00000183255.7	PTTG1IP	pituitary tumor-transforming 1 interacting protein [Source:HGNC Symbol;Acc:13524]	9606	1170	1
ENST00000397893.3	ENSG00000184900.11	SUMO3	small ubiquitin-like modifier 3 [Source:HGNC Symbol;Acc:11124]	9606	5	0
ENST00000397898.3	ENSG00000184900.11	SUMO3	small ubiquitin-like modifier 3 [Source:HGNC Symbol;Acc:11124]	9606	11677	0
ENST00000397899.2	ENSG00000196872.6	KIAA1211L	KIAA1211-like [Source:HGNC Symbol;Acc:33454]	9606	7	1
ENST00000397901.3	ENSG00000131165.10	CHMP1A	charged multivesicular body protein 1A [Source:HGNC Symbol;Acc:8740]	9606	642	1
ENST00000397906.2	ENSG00000100154.10	TTC28	tetratricopeptide repeat domain 28 [Source:HGNC Symbol;Acc:29179]	9606	227	1
ENST00000397907.1	ENSG00000205439.8	KRTAP12-3	keratin associated protein 12-3 [Source:HGNC Symbol;Acc:20531]	9606	5	1
ENST00000397910.4	ENSG00000181143.11	MUC16	mucin 16, cell surface associated [Source:HGNC Symbol;Acc:15582]	9606	9	1
ENST00000397911.3	ENSG00000221837.4	KRTAP10-9	keratin associated protein 10-9 [Source:HGNC Symbol;Acc:22971]	9606	5	1
ENST00000397916.1	ENSG00000175894.10	TSPEAR	thrombospondin-type laminin G domain and EAR repeats [Source:HGNC Symbol;Acc:1268]	9606	5	0
ENST00000397929.1	ENSG00000166342.14	NETO1	neuropilin (NRP) and tolloid (TLL)-like 1 [Source:HGNC Symbol;Acc:13823]	9606	5	0
ENST00000397933.2	ENSG00000163714.13	U2SURP	U2 snRNP-associated SURP domain containing [Source:HGNC Symbol;Acc:30855]	9606	1353	1
ENST00000397936.3	ENSG00000169302.10	STK32A	serine/threonine kinase 32A [Source:HGNC Symbol;Acc:28317]	9606	8	0
ENST00000397938.2	ENSG00000182944.13	EWSR1	EWS RNA-binding protein 1 [Source:HGNC Symbol;Acc:3508]	9606	8833	1
ENST00000397942.3	ENSG00000170677.5	SOCS6	suppressor of cytokine signaling 6 [Source:HGNC Symbol;Acc:16833]	9606	140	1
ENST00000397944.3	ENSG00000118492.12	ADGB	androglobin [Source:HGNC Symbol;Acc:21212]	9606	5	1
ENST00000397967.4	ENSG00000129538.9	RNASE1	ribonuclease, RNase A family, 1 (pancreatic) [Source:HGNC Symbol;Acc:10044]	9606	5	1
ENST00000397968.2	ENSG00000081138.9	CDH7	cadherin 7, type 2 [Source:HGNC Symbol;Acc:1766]	9606	42	1
ENST00000397977.3	ENSG00000104613.7	INTS10	integrator complex subunit 10 [Source:HGNC Symbol;Acc:25548]	9606	388	1
ENST00000397980.3	ENSG00000112419.10	PHACTR2	phosphatase and actin regulator 2 [Source:HGNC Symbol;Acc:20956]	9606	5	0
ENST00000397981.3	ENSG00000076984.13	MAP2K7	mitogen-activated protein kinase kinase 7 [Source:HGNC Symbol;Acc:6847]	9606	164	1
ENST00000397985.2	ENSG00000166401.9	SERPINB8	serpin peptidase inhibitor, clade B (ovalbumin), member 8 [Source:HGNC Symbol;Acc:8952]	9606	285	1
ENST00000397988.3	ENSG00000166401.9	SERPINB8	serpin peptidase inhibitor, clade B (ovalbumin), member 8 [Source:HGNC Symbol;Acc:8952]	9606	5	0
ENST00000398000.2	ENSG00000147113.12	CXorf36	chromosome X open reading frame 36 [Source:HGNC Symbol;Acc:25866]	9606	5	1
ENST00000398004.2	ENSG00000175782.8	SLC35E3	solute carrier family 35, member E3 [Source:HGNC Symbol;Acc:20864]	9606	250	1
ENST00000398015.3	ENSG00000154928.12	EPHB1	EPH receptor B1 [Source:HGNC Symbol;Acc:3392]	9606	27	1
ENST00000398016.3	ENSG00000155974.7	GRIP1	glutamate receptor interacting protein 1 [Source:HGNC Symbol;Acc:18708]	9606	28	1
ENST00000398019.2	ENSG00000166396.8	SERPINB7	serpin peptidase inhibitor, clade B (ovalbumin), member 7 [Source:HGNC Symbol;Acc:13902]	9606	37	1
ENST00000398022.2	ENSG00000101337.11	TM9SF4	transmembrane 9 superfamily protein member 4 [Source:HGNC Symbol;Acc:30797]	9606	3096	1
ENST00000398023.1	ENSG00000214285.1	NPS	neuropeptide S [Source:HGNC Symbol;Acc:33940]	9606	5	1
ENST00000398027.2	ENSG00000078487.13	ZCWPW1	zinc finger, CW type with PWWP domain 1 [Source:HGNC Symbol;Acc:23486]	9606	5	1
ENST00000398033.4	ENSG00000155957.12	TMBIM4	transmembrane BAX inhibitor motif containing 4 [Source:HGNC Symbol;Acc:24257]	9606	1749	1
ENST00000398042.2	ENSG00000183597.11	TANGO2	transport and golgi organization 2 homolog (Drosophila) [Source:HGNC Symbol;Acc:25439]	9606	119	0
ENST00000398048.3	ENSG00000102098.13	SCML2	sex comb on midleg-like 2 (Drosophila) [Source:HGNC Symbol;Acc:10581]	9606	7	0
ENST00000398052.4	ENSG00000125388.15	GRK4	G protein-coupled receptor kinase 4 [Source:HGNC Symbol;Acc:4543]	9606	13	0
ENST00000398056.2	ENSG00000104760.12	FGL1	fibrinogen-like 1 [Source:HGNC Symbol;Acc:3695]	9606	171	1
ENST00000398071.4	ENSG00000087269.11	NOP14	NOP14 nucleolar protein [Source:HGNC Symbol;Acc:16821]	9606	1237	0
ENST00000398073.2	ENSG00000175215.5	CTDSP2	CTD (carboxy-terminal domain, RNA polymerase II, polypeptide A) small phosphatase 2 [Source:HGNC Symbol;Acc:17077]	9606	991	1
ENST00000398075.2	ENSG00000214309.3	MBLAC1	metallo-beta-lactamase domain containing 1 [Source:HGNC Symbol;Acc:22180]	9606	13	1
ENST00000398081.1	ENSG00000160209.14	PDXK	pyridoxal (pyridoxine, vitamin B6) kinase [Source:HGNC Symbol;Acc:8819]	9606	5	0
ENST00000398092.4	ENSG00000272822.1	RP11-302B13.5	ADP-ribosylation factor 3 [Source:UniProtKB/TrEMBL;Acc:F5H423]	9606	16	1
ENST00000398106.2	ENSG00000204677.6	FAM153C	family with sequence similarity 153, member C [Source:HGNC Symbol;Acc:33936]	9606	5	1
ENST00000398107.2	ENSG00000163067.10	ZNF2	zinc finger protein 2 [Source:HGNC Symbol;Acc:12991]	9606	95	1
ENST00000398112.1	ENSG00000214324.1	C3orf56	chromosome 3 open reading frame 56 [Source:HGNC Symbol;Acc:32481]	9606	5	1
ENST00000398117.1	ENSG00000171791.10	BCL2	B-cell CLL/lymphoma 2 [Source:HGNC Symbol;Acc:990]	9606	55	1
ENST00000398125.1	ENSG00000087274.12	ADD1	adducin 1 (alpha) [Source:HGNC Symbol;Acc:243]	9606	460	1
ENST00000398129.1	ENSG00000087274.12	ADD1	adducin 1 (alpha) [Source:HGNC Symbol;Acc:243]	9606	460	0
ENST00000398130.2	ENSG00000134444.9	KIAA1468	KIAA1468 [Source:HGNC Symbol;Acc:29289]	9606	756	1
ENST00000398138.3	ENSG00000139547.6	RDH16	retinol dehydrogenase 16 (all-trans) [Source:HGNC Symbol;Acc:29674]	9606	13	1
ENST00000398145.2	ENSG00000100099.16	HPS4	Hermansky-Pudlak syndrome 4 [Source:HGNC Symbol;Acc:15844]	9606	719	1
ENST00000398146.3	ENSG00000185304.12	RGPD2	RANBP2-like and GRIP domain containing 2 [Source:HGNC Symbol;Acc:32415]	9606	5	1
ENST00000398148.3	ENSG00000088247.11	KHSRP	KH-type splicing regulatory protein [Source:HGNC Symbol;Acc:6316]	9606	4469	1
ENST00000398158.1	ENSG00000160200.13	CBS	cystathionine-beta-synthase [Source:HGNC Symbol;Acc:1550]	9606	39	1
ENST00000398160.2	ENSG00000100814.13	CCNB1IP1	cyclin B1 interacting protein 1, E3 ubiquitin protein ligase [Source:HGNC Symbol;Acc:19437]	9606	20	1
ENST00000398178.3	ENSG00000186439.8	TRDN	triadin [Source:HGNC Symbol;Acc:12261]	9606	5	1
ENST00000398181.2	ENSG00000140479.12	PCSK6	proprotein convertase subtilisin/kexin type 6 [Source:HGNC Symbol;Acc:8569]	9606	105	0
ENST00000398186.4	ENSG00000214360.4	EFCAB9	EF-hand calcium binding domain 9 [Source:HGNC Symbol;Acc:34530]	9606	11	1
ENST00000398189.3	ENSG00000175336.8	APOF	apolipoprotein F [Source:HGNC Symbol;Acc:615]	9606	5	1
ENST00000398201.4	ENSG00000008277.10	ADAM22	ADAM metallopeptidase domain 22 [Source:HGNC Symbol;Acc:201]	9606	5	0
ENST00000398204.4	ENSG00000008277.10	ADAM22	ADAM metallopeptidase domain 22 [Source:HGNC Symbol;Acc:201]	9606	115	1
ENST00000398208.2	ENSG00000160193.7	WDR4	WD repeat domain 4 [Source:HGNC Symbol;Acc:12756]	9606	107	0
ENST00000398214.1	ENSG00000206531.6	CD200R1L	CD200 receptor 1-like [Source:HGNC Symbol;Acc:24665]	9606	5	1
ENST00000398215.2	ENSG00000244752.2	CRYBB2	crystallin, beta B2 [Source:HGNC Symbol;Acc:2398]	9606	7	1
ENST00000398226.3	ENSG00000131871.10	VIMP	VCP-interacting membrane protein [Source:HGNC Symbol;Acc:30396]	9606	139	0
ENST00000398238.4	ENSG00000073969.14	NSF	N-ethylmaleimide-sensitive factor [Source:HGNC Symbol;Acc:8016]	9606	86	1
ENST00000398243.3	ENSG00000116497.13	S100PBP	S100P binding protein [Source:HGNC Symbol;Acc:25768]	9606	5	0
ENST00000398246.3	ENSG00000154359.8	LONRF1	LON peptidase N-terminal domain and ring finger 1 [Source:HGNC Symbol;Acc:26302]	9606	36	1
ENST00000398248.1	ENSG00000203805.6	PPAPDC1A	phosphatidic acid phosphatase type 2 domain containing 1A [Source:HGNC Symbol;Acc:23531]	9606	29	1
ENST00000398250.1	ENSG00000203805.6	PPAPDC1A	phosphatidic acid phosphatase type 2 domain containing 1A [Source:HGNC Symbol;Acc:23531]	9606	29	0
ENST00000398253.2	ENSG00000184939.11	ZFP90	ZFP90 zinc finger protein [Source:HGNC Symbol;Acc:23329]	9606	174	1
ENST00000398285.3	ENSG00000120088.10	CRHR1	corticotropin releasing hormone receptor 1 [Source:HGNC Symbol;Acc:2357]	9606	9	1
ENST00000398294.2	ENSG00000137504.9	CREBZF	CREB/ATF bZIP transcription factor [Source:HGNC Symbol;Acc:24905]	9606	1115	1
ENST00000398301.2	ENSG00000150672.12	DLG2	discs, large homolog 2 (Drosophila) [Source:HGNC Symbol;Acc:2901]	9606	5	0
ENST00000398304.1	ENSG00000150672.12	DLG2	discs, large homolog 2 (Drosophila) [Source:HGNC Symbol;Acc:2901]	9606	5	0
ENST00000398307.1	ENSG00000102539.4	MLNR	motilin receptor [Source:HGNC Symbol;Acc:4495]	9606	5	1
ENST00000398309.2	ENSG00000150672.12	DLG2	discs, large homolog 2 (Drosophila) [Source:HGNC Symbol;Acc:2901]	9606	15	1
ENST00000398322.3	ENSG00000181513.10	ACBD4	acyl-CoA binding domain containing 4 [Source:HGNC Symbol;Acc:23337]	9606	10	1
ENST00000398326.2	ENSG00000168386.14	FILIP1L	filamin A interacting protein 1-like [Source:HGNC Symbol;Acc:24589]	9606	5	0
ENST00000398333.3	ENSG00000250021.3	C15orf38-AP3S2	C15orf38-AP3S2 readthrough [Source:HGNC Symbol;Acc:38824]	9606	985	1
ENST00000398335.1	ENSG00000148396.14	SEC16A	SEC16 homolog A (S. cerevisiae) [Source:HGNC Symbol;Acc:29006]	9606	5	0
ENST00000398337.4	ENSG00000203485.8	INF2	inverted formin, FH2 and WH2 domain containing [Source:HGNC Symbol;Acc:23791]	9606	5	0
ENST00000398338.3	ENSG00000161692.13	DBF4B	DBF4 homolog B (S. cerevisiae) [Source:HGNC Symbol;Acc:17883]	9606	5	0
ENST00000398341.3	ENSG00000160190.9	SLC37A1	solute carrier family 37 (glucose-6-phosphate transporter), member 1 [Source:HGNC Symbol;Acc:11024]	9606	12	1
ENST00000398344.4	ENSG00000099977.9	DDT	D-dopachrome tautomerase [Source:HGNC Symbol;Acc:2732]	9606	1975	1
ENST00000398367.1	ENSG00000160185.9	UBASH3A	ubiquitin associated and SH3 domain containing A [Source:HGNC Symbol;Acc:12462]	9606	5	0
ENST00000398393.1	ENSG00000161647.14	MPP3	membrane protein, palmitoylated 3 (MAGUK p55 subfamily member 3) [Source:HGNC Symbol;Acc:7221]	9606	110	1
ENST00000398395.3	ENSG00000046651.10	OFD1	oral-facial-digital syndrome 1 [Source:HGNC Symbol;Acc:2567]	9606	5	0
ENST00000398397.3	ENSG00000160183.9	TMPRSS3	transmembrane protease, serine 3 [Source:HGNC Symbol;Acc:11877]	9606	5	0
ENST00000398398.2	ENSG00000134046.7	MBD2	methyl-CpG binding domain protein 2 [Source:HGNC Symbol;Acc:6917]	9606	33	0
ENST00000398399.2	ENSG00000206538.3	VGLL3	vestigial like 3 (Drosophila) [Source:HGNC Symbol;Acc:24327]	9606	187	1
ENST00000398405.1	ENSG00000160183.9	TMPRSS3	transmembrane protease, serine 3 [Source:HGNC Symbol;Acc:11877]	9606	5	1
ENST00000398411.1	ENSG00000101439.4	CST3	cystatin C [Source:HGNC Symbol;Acc:2475]	9606	11	1
ENST00000398417.2	ENSG00000141646.9	SMAD4	SMAD family member 4 [Source:HGNC Symbol;Acc:6770]	9606	403	1
ENST00000398454.1	ENSG00000133710.11	SPINK5	serine peptidase inhibitor, Kazal type 5 [Source:HGNC Symbol;Acc:15464]	9606	5	0
ENST00000398457.2	ENSG00000160179.14	ABCG1	ATP-binding cassette, sub-family G (WHITE), member 1 [Source:HGNC Symbol;Acc:73]	9606	64	1
ENST00000398458.3	ENSG00000186452.6	TMPRSS12	transmembrane (C-terminal) protease, serine 12 [Source:HGNC Symbol;Acc:28779]	9606	5	0
ENST00000398465.3	ENSG00000128218.7	VPREB3	pre-B lymphocyte 3 [Source:HGNC Symbol;Acc:12710]	9606	5	1
ENST00000398468.3	ENSG00000214513.3	NOTO	notochord homeobox [Source:HGNC Symbol;Acc:31839]	9606	5	1
ENST00000398472.1	ENSG00000198443.5	KRTAP4-1	keratin associated protein 4-1 [Source:HGNC Symbol;Acc:18907]	9606	5	1
ENST00000398473.2	ENSG00000161813.16	LARP4	La ribonucleoprotein domain family, member 4 [Source:HGNC Symbol;Acc:24320]	9606	35	0
ENST00000398475.1	ENSG00000086730.12	LAT2	linker for activation of T cells family, member 2 [Source:HGNC Symbol;Acc:12749]	9606	5	1
ENST00000398477.1	ENSG00000214518.3	KRTAP2-2	keratin associated protein 2-2 [Source:HGNC Symbol;Acc:18905]	9606	5	1
ENST00000398485.2	ENSG00000125813.9	PAX1	paired box 1 [Source:HGNC Symbol;Acc:8615]	9606	5	0
ENST00000398505.3	ENSG00000173276.9	ZBTB21	zinc finger and BTB domain containing 21 [Source:HGNC Symbol;Acc:13083]	9606	802	1
ENST00000398514.3	ENSG00000113657.8	DPYSL3	dihydropyrimidinase-like 3 [Source:HGNC Symbol;Acc:3015]	9606	5209	1
ENST00000398519.5	ENSG00000141551.10	CSNK1D	casein kinase 1, delta [Source:HGNC Symbol;Acc:2452]	9606	10	0
ENST00000398520.2	ENSG00000145217.9	SLC26A1	solute carrier family 26 (anion exchanger), member 1 [Source:HGNC Symbol;Acc:10993]	9606	5	0
ENST00000398523.3	ENSG00000169302.10	STK32A	serine/threonine kinase 32A [Source:HGNC Symbol;Acc:28317]	9606	8	1
ENST00000398530.1	ENSG00000204571.4	KRTAP5-11	keratin associated protein 5-11 [Source:HGNC Symbol;Acc:23606]	9606	5	1
ENST00000398531.1	ENSG00000204572.5	KRTAP5-10	keratin associated protein 5-10 [Source:HGNC Symbol;Acc:23605]	9606	5	1
ENST00000398532.4	ENSG00000188895.7	MSL1	male-specific lethal 1 homolog (Drosophila) [Source:HGNC Symbol;Acc:27905]	9606	4715	1
ENST00000398534.3	ENSG00000241233.1	KRTAP5-8	keratin associated protein 5-8 [Source:HGNC Symbol;Acc:23603]	9606	5	1
ENST00000398536.4	ENSG00000244411.2	KRTAP5-7	keratin associated protein 5-7 [Source:HGNC Symbol;Acc:23602]	9606	5	1
ENST00000398540.3	ENSG00000114541.10	FRMD4B	FERM domain containing 4B [Source:HGNC Symbol;Acc:24886]	9606	12	1
ENST00000398545.4	ENSG00000172361.5	CCDC11	coiled-coil domain containing 11 [Source:HGNC Symbol;Acc:26530]	9606	5	1
ENST00000398556.3	ENSG00000121753.8	BAI2	brain-specific angiogenesis inhibitor 2 [Source:HGNC Symbol;Acc:944]	9606	30	1
ENST00000398558.4	ENSG00000161091.8	MFSD12	major facilitator superfamily domain containing 12 [Source:HGNC Symbol;Acc:28299]	9606	6	1
ENST00000398559.2	ENSG00000144747.10	TMF1	TATA element modulatory factor 1 [Source:HGNC Symbol;Acc:11870]	9606	349	1
ENST00000398571.2	ENSG00000115464.10	USP34	ubiquitin specific peptidase 34 [Source:HGNC Symbol;Acc:20066]	9606	332	1
ENST00000398575.4	ENSG00000214556.4	C17orf98	chromosome 17 open reading frame 98 [Source:HGNC Symbol;Acc:34492]	9606	5	1
ENST00000398576.2	ENSG00000136167.9	LCP1	lymphocyte cytosolic protein 1 (L-plastin) [Source:HGNC Symbol;Acc:6528]	9606	7	1
ENST00000398587.2	ENSG00000253873.1	PCDHGA11	protocadherin gamma subfamily A, 11 [Source:HGNC Symbol;Acc:8698]	9606	145	1
ENST00000398590.3	ENSG00000163635.13	ATXN7	ataxin 7 [Source:HGNC Symbol;Acc:10560]	9606	264	0
ENST00000398594.2	ENSG00000254122.1	PCDHGB7	protocadherin gamma subfamily B, 7 [Source:HGNC Symbol;Acc:8714]	9606	145	1
ENST00000398600.2	ENSG00000157601.9	MX1	myxovirus (influenza virus) resistance 1, interferon-inducible protein p78 (mouse) [Source:HGNC Symbol;Acc:7532]	9606	24	1
ENST00000398602.2	ENSG00000173418.7	NAA20	N(alpha)-acetyltransferase 20, NatB catalytic subunit [Source:HGNC Symbol;Acc:15908]	9606	1586	0
ENST00000398604.2	ENSG00000253767.1	PCDHGA8	protocadherin gamma subfamily A, 8 [Source:HGNC Symbol;Acc:8706]	9606	145	1
ENST00000398606.3	ENSG00000084207.11	GSTP1	glutathione S-transferase pi 1 [Source:HGNC Symbol;Acc:4638]	9606	15121	1
ENST00000398610.2	ENSG00000253846.1	PCDHGA10	protocadherin gamma subfamily A, 10 [Source:HGNC Symbol;Acc:8697]	9606	145	1
ENST00000398631.2	ENSG00000251664.2	PCDHA12	protocadherin alpha 12 [Source:HGNC Symbol;Acc:8666]	9606	86	1
ENST00000398633.3	ENSG00000214597.4	TMEM249	transmembrane protein 249 [Source:HGNC Symbol;Acc:44155]	9606	8	1
ENST00000398634.2	ENSG00000177994.11	C2orf73	chromosome 2 open reading frame 73 [Source:HGNC Symbol;Acc:26861]	9606	5	1
ENST00000398636.3	ENSG00000122852.10	SFTPA1	surfactant protein A1 [Source:HGNC Symbol;Acc:10798]	9606	5	1
ENST00000398637.5	ENSG00000111371.11	SLC38A1	solute carrier family 38, member 1 [Source:HGNC Symbol;Acc:13447]	9606	1967	1
ENST00000398640.2	ENSG00000249158.2	PCDHA11	protocadherin alpha 11 [Source:HGNC Symbol;Acc:8665]	9606	86	1
ENST00000398645.2	ENSG00000173120.10	KDM2A	lysine (K)-specific demethylase 2A [Source:HGNC Symbol;Acc:13606]	9606	729	0
ENST00000398658.2	ENSG00000162927.9	PUS10	pseudouridylate synthase 10 [Source:HGNC Symbol;Acc:26505]	9606	72	1
ENST00000398659.4	ENSG00000032389.8	TSSC1	tumor suppressing subtransferable candidate 1 [Source:HGNC Symbol;Acc:12383]	9606	22	1
ENST00000398664.3	ENSG00000205456.7	TP53TG3D	TP53 target 3D [Source:HGNC Symbol;Acc:44657]	9606	5	1
ENST00000398665.3	ENSG00000104885.13	DOT1L	DOT1-like histone H3K79 methyltransferase [Source:HGNC Symbol;Acc:24948]	9606	439	1
ENST00000398667.4	ENSG00000205457.6	TP53TG3C	TP53 target 3C [Source:HGNC Symbol;Acc:42962]	9606	5	1
ENST00000398675.3	ENSG00000151233.6	GXYLT1	glucoside xylosyltransferase 1 [Source:HGNC Symbol;Acc:27482]	9606	126	1
ENST00000398682.4	ENSG00000183632.10	TP53TG3	TP53 target 3 [Source:HGNC Symbol;Acc:30759]	9606	5	1
ENST00000398692.4	ENSG00000173933.15	RBM4	RNA binding motif protein 4 [Source:HGNC Symbol;Acc:9901]	9606	151	0
ENST00000398696.3	ENSG00000197302.6	ZNF720	zinc finger protein 720 [Source:HGNC Symbol;Acc:26987]	9606	5	0
ENST00000398705.2	ENSG00000167210.12	LOXHD1	lipoxygenase homology domains 1 [Source:HGNC Symbol;Acc:26521]	9606	5	1
ENST00000398712.2	ENSG00000179526.12	SHARPIN	SHANK-associated RH domain interactor [Source:HGNC Symbol;Acc:25321]	9606	1616	1
ENST00000398726.3	ENSG00000214645.3	AL162389.1	Uncharacterized protein [Source:UniProtKB/TrEMBL;Acc:F8WER4]	9606	5	1
ENST00000398733.3	ENSG00000131508.11	UBE2D2	ubiquitin-conjugating enzyme E2D 2 [Source:HGNC Symbol;Acc:12475]	9606	11458	1
ENST00000398742.2	ENSG00000164393.4	GPR111	G protein-coupled receptor 111 [Source:HGNC Symbol;Acc:18991]	9606	5	1
ENST00000398743.2	ENSG00000185686.13	PRAME	preferentially expressed antigen in melanoma [Source:HGNC Symbol;Acc:9336]	9606	154	1
ENST00000398754.1	ENSG00000061492.7	WNT8A	wingless-type MMTV integration site family, member 8A [Source:HGNC Symbol;Acc:12788]	9606	5	1
ENST00000398776.1	ENSG00000137225.8	CAPN11	calpain 11 [Source:HGNC Symbol;Acc:1478]	9606	5	1
ENST00000398780.3	ENSG00000214686.3	IQCF6	IQ motif containing F6 [Source:HGNC Symbol;Acc:35158]	9606	5	1
ENST00000398788.3	ENSG00000107736.15	CDH23	cadherin-related 23 [Source:HGNC Symbol;Acc:13733]	9606	5	0
ENST00000398805.3	ENSG00000119471.10	HSDL2	hydroxysteroid dehydrogenase like 2 [Source:HGNC Symbol;Acc:18572]	9606	151	1
ENST00000398809.4	ENSG00000107736.15	CDH23	cadherin-related 23 [Source:HGNC Symbol;Acc:13733]	9606	45	0
ENST00000398812.2	ENSG00000106070.13	GRB10	growth factor receptor-bound protein 10 [Source:HGNC Symbol;Acc:4564]	9606	1382	1
ENST00000398814.3	ENSG00000140481.9	CCDC33	coiled-coil domain containing 33 [Source:HGNC Symbol;Acc:26552]	9606	5	0
ENST00000398823.2	ENSG00000138036.14	DYNC2LI1	dynein, cytoplasmic 2, light intermediate chain 1 [Source:HGNC Symbol;Acc:24595]	9606	14	0
ENST00000398832.2	ENSG00000214708.4	AC090616.2	Uncharacterized protein [Source:UniProtKB/TrEMBL;Acc:A8MZ04]	9606	24	1
ENST00000398841.1	ENSG00000090238.7	YPEL3	yippee-like 3 (Drosophila) [Source:HGNC Symbol;Acc:18327]	9606	330	1
ENST00000398844.2	ENSG00000113615.8	SEC24A	SEC24 family, member A (S. cerevisiae) [Source:HGNC Symbol;Acc:10703]	9606	679	1
ENST00000398846.1	ENSG00000168061.9	SAC3D1	SAC3 domain containing 1 [Source:HGNC Symbol;Acc:30179]	9606	4192	1
ENST00000398868.3	ENSG00000184743.8	ATL3	atlastin GTPase 3 [Source:HGNC Symbol;Acc:24526]	9606	734	1
ENST00000398873.3	ENSG00000161179.9	YDJC	YdjC homolog (bacterial) [Source:HGNC Symbol;Acc:27158]	9606	494	1
ENST00000398881.3	ENSG00000214736.3	TOMM6	translocase of outer mitochondrial membrane 6 homolog (yeast) [Source:HGNC Symbol;Acc:34528]	9606	2735	0
ENST00000398882.3	ENSG00000204839.4	MROH6	maestro heat-like repeat family member 6 [Source:HGNC Symbol;Acc:27814]	9606	24	1
ENST00000398884.3	ENSG00000214736.3	TOMM6	translocase of outer mitochondrial membrane 6 homolog (yeast) [Source:HGNC Symbol;Acc:34528]	9606	2735	1
ENST00000398892.3	ENSG00000172046.14	USP19	ubiquitin specific peptidase 19 [Source:HGNC Symbol;Acc:12617]	9606	112	0
ENST00000398896.1	ENSG00000172046.14	USP19	ubiquitin specific peptidase 19 [Source:HGNC Symbol;Acc:12617]	9606	323	1
ENST00000398905.1	ENSG00000157554.14	ERG	v-ets avian erythroblastosis virus E26 oncogene homolog [Source:HGNC Symbol;Acc:3446]	9606	184	1
ENST00000398941.2	ENSG00000100209.5	HSCB	HscB mitochondrial iron-sulfur cluster co-chaperone [Source:HGNC Symbol;Acc:28913]	9606	102	1
ENST00000398944.3	ENSG00000205609.8	EIF3CL	eukaryotic translation initiation factor 3, subunit C-like [Source:HGNC Symbol;Acc:26347]	9606	5	1
ENST00000398948.1	ENSG00000184029.5	DSCR4	Down syndrome critical region gene 4 [Source:HGNC Symbol;Acc:3045]	9606	5	0
ENST00000398955.1	ENSG00000137463.4	MGARP	mitochondria-localized glutamic acid-rich protein [Source:HGNC Symbol;Acc:29969]	9606	184	1
ENST00000398956.2	ENSG00000157540.15	DYRK1A	dual-specificity tyrosine-(Y)-phosphorylation regulated kinase 1A [Source:HGNC Symbol;Acc:3091]	9606	443	0
ENST00000398970.5	ENSG00000167193.7	CRK	v-crk avian sarcoma virus CT10 oncogene homolog [Source:HGNC Symbol;Acc:2362]	9606	1841	1
ENST00000398974.3	ENSG00000197467.9	COL13A1	collagen, type XIII, alpha 1 [Source:HGNC Symbol;Acc:2190]	9606	628	1
ENST00000398988.3	ENSG00000141068.9	KSR1	kinase suppressor of ras 1 [Source:HGNC Symbol;Acc:6465]	9606	256	1
ENST00000398997.2	ENSG00000130772.9	MED18	mediator complex subunit 18 [Source:HGNC Symbol;Acc:25944]	9606	1766	0
ENST00000399002.2	ENSG00000172296.8	SPTLC3	serine palmitoyltransferase, long chain base subunit 3 [Source:HGNC Symbol;Acc:16253]	9606	24	1
ENST00000399004.2	ENSG00000145723.12	GIN1	gypsy retrotransposon integrase 1 [Source:HGNC Symbol;Acc:25959]	9606	189	1
ENST00000399010.1	ENSG00000182670.9	TTC3	tetratricopeptide repeat domain 3 [Source:HGNC Symbol;Acc:12393]	9606	8	0
ENST00000399011.2	ENSG00000154035.6	C17orf103	chromosome 17 open reading frame 103 [Source:HGNC Symbol;Acc:30770]	9606	54	1
ENST00000399017.2	ENSG00000182670.9	TTC3	tetratricopeptide repeat domain 3 [Source:HGNC Symbol;Acc:12393]	9606	62	1
ENST00000399022.4	ENSG00000141425.13	RPRD1A	regulation of nuclear pre-mRNA domain containing 1A [Source:HGNC Symbol;Acc:25560]	9606	333	1
ENST00000399036.3	ENSG00000121797.9	CCRL2	chemokine (C-C motif) receptor-like 2 [Source:HGNC Symbol;Acc:1612]	9606	5	1
ENST00000399039.4	ENSG00000198561.8	CTNND1	catenin (cadherin-associated protein), delta 1 [Source:HGNC Symbol;Acc:2515]	9606	743	0
ENST00000399044.1	ENSG00000214819.1	CDRT15L2	CMT1A duplicated region transcript 15-like 2 [Source:HGNC Symbol;Acc:34075]	9606	5	1
ENST00000399052.4	ENSG00000115204.10	MPV17	MpV17 mitochondrial inner membrane protein [Source:HGNC Symbol;Acc:7224]	9606	5	0
ENST00000399069.3	ENSG00000205629.7	LCMT1	leucine carboxyl methyltransferase 1 [Source:HGNC Symbol;Acc:17557]	9606	594	1
ENST00000399075.4	ENSG00000164096.10	C4orf3	chromosome 4 open reading frame 3 [Source:HGNC Symbol;Acc:19225]	9606	2330	1
ENST00000399080.2	ENSG00000214842.5	RAD51AP2	RAD51 associated protein 2 [Source:HGNC Symbol;Acc:34417]	9606	5	1
ENST00000399082.3	ENSG00000179344.12	HLA-DQB1	major histocompatibility complex, class II, DQ beta 1 [Source:HGNC Symbol;Acc:4944]	9606	40	1
ENST00000399083.1	ENSG00000197665.5	AC007952.6	Uncharacterized protein [Source:UniProtKB/TrEMBL;Acc:F2Z353]	9606	5	0
ENST00000399087.1	ENSG00000197665.5	AC007952.6	Uncharacterized protein [Source:UniProtKB/TrEMBL;Acc:F2Z353]	9606	5	1
ENST00000399091.1	ENSG00000228157.2	AC007952.5	Uncharacterized protein ENSP00000382042 [Source:UniProtKB/Swiss-Prot;Acc:A8MWP6]	9606	5	0
ENST00000399093.1	ENSG00000228157.2	AC007952.5	Uncharacterized protein ENSP00000382042 [Source:UniProtKB/Swiss-Prot;Acc:A8MWP6]	9606	5	1
ENST00000399127.1	ENSG00000188517.10	COL25A1	collagen, type XXV, alpha 1 [Source:HGNC Symbol;Acc:18603]	9606	5	0
ENST00000399132.1	ENSG00000188517.10	COL25A1	collagen, type XXV, alpha 1 [Source:HGNC Symbol;Acc:18603]	9606	270	1
ENST00000399134.4	ENSG00000214860.4	EVPLL	envoplakin-like [Source:HGNC Symbol;Acc:35236]	9606	5	1
ENST00000399138.4	ENSG00000091542.8	ALKBH5	alkB, alkylation repair homolog 5 (E. coli) [Source:HGNC Symbol;Acc:25996]	9606	2211	1
ENST00000399139.1	ENSG00000159261.6	CLDN14	claudin 14 [Source:HGNC Symbol;Acc:2035]	9606	121	1
ENST00000399150.3	ENSG00000204516.5	MICB	MHC class I polypeptide-related sequence B [Source:HGNC Symbol;Acc:7091]	9606	189	1
ENST00000399151.3	ENSG00000142197.8	DOPEY2	dopey family member 2 [Source:HGNC Symbol;Acc:1291]	9606	43	1
ENST00000399161.2	ENSG00000186487.13	MYT1L	myelin transcription factor 1-like [Source:HGNC Symbol;Acc:7623]	9606	5	1
ENST00000399162.2	ENSG00000165730.10	STOX1	storkhead box 1 [Source:HGNC Symbol;Acc:23508]	9606	502	0
ENST00000399165.4	ENSG00000165730.10	STOX1	storkhead box 1 [Source:HGNC Symbol;Acc:23508]	9606	502	1
ENST00000399167.2	ENSG00000183773.11	AIFM3	apoptosis-inducing factor, mitochondrion-associated, 3 [Source:HGNC Symbol;Acc:26398]	9606	16	1
ENST00000399169.4	ENSG00000165730.10	STOX1	storkhead box 1 [Source:HGNC Symbol;Acc:23508]	9606	5	0
ENST00000399180.2	ENSG00000138346.10	DNA2	DNA replication helicase/nuclease 2 [Source:HGNC Symbol;Acc:2939]	9606	81	1
ENST00000399182.1	ENSG00000171962.13	LRRC48	leucine rich repeat containing 48 [Source:HGNC Symbol;Acc:25384]	9606	5	1
ENST00000399187.1	ENSG00000171962.13	LRRC48	leucine rich repeat containing 48 [Source:HGNC Symbol;Acc:25384]	9606	5	0
ENST00000399191.3	ENSG00000159228.8	CBR1	carbonyl reductase 1 [Source:HGNC Symbol;Acc:1548]	9606	5	0
ENST00000399199.3	ENSG00000146112.7	PPP1R18	protein phosphatase 1, regulatory subunit 18 [Source:HGNC Symbol;Acc:29413]	9606	265	1
ENST00000399200.2	ENSG00000204130.8	RUFY2	RUN and FYVE domain containing 2 [Source:HGNC Symbol;Acc:19761]	9606	6	0
ENST00000399205.1	ENSG00000185917.9	SETD4	SET domain containing 4 [Source:HGNC Symbol;Acc:1258]	9606	164	1
ENST00000399206.1	ENSG00000214900.4	C14orf182	chromosome 14 open reading frame 182 [Source:HGNC Symbol;Acc:27503]	9606	5	1
ENST00000399215.1	ENSG00000185917.9	SETD4	SET domain containing 4 [Source:HGNC Symbol;Acc:1258]	9606	10	0
ENST00000399218.4	ENSG00000141441.11	GAREM	GRB2 associated, regulator of MAPK1 [Source:HGNC Symbol;Acc:26136]	9606	536	1
ENST00000399220.2	ENSG00000168329.9	CX3CR1	chemokine (C-X3-C motif) receptor 1 [Source:HGNC Symbol;Acc:2558]	9606	17	1
ENST00000399231.3	ENSG00000197535.10	MYO5A	myosin VA (heavy chain 12, myoxin) [Source:HGNC Symbol;Acc:7602]	9606	573	1
ENST00000399242.2	ENSG00000214919.2	AC104472.1	CDNA FLJ26134 fis, clone TMS03713; Uncharacterized protein [Source:UniProtKB/TrEMBL;Acc:Q6ZPB2]	9606	5	1
ENST00000399246.2	ENSG00000214921.2	AC003102.1		9606	5	1
ENST00000399251.1	ENSG00000171988.13	JMJD1C	jumonji domain containing 1C [Source:HGNC Symbol;Acc:12313]	9606	60	1
ENST00000399256.4	ENSG00000084674.9	APOB	apolipoprotein B [Source:HGNC Symbol;Acc:603]	9606	11	0
ENST00000399262.2	ENSG00000171988.13	JMJD1C	jumonji domain containing 1C [Source:HGNC Symbol;Acc:12313]	9606	60	0
ENST00000399273.1	ENSG00000170160.12	CCDC144A	coiled-coil domain containing 144A [Source:HGNC Symbol;Acc:29072]	9606	5	0
ENST00000399275.2	ENSG00000120693.9	SMAD9	SMAD family member 9 [Source:HGNC Symbol;Acc:6774]	9606	62	1
ENST00000399277.1	ENSG00000214941.3	ZSWIM7	zinc finger, SWIM-type containing 7 [Source:HGNC Symbol;Acc:26993]	9606	656	0
ENST00000399289.3	ENSG00000180509.7	KCNE1	potassium voltage-gated channel, Isk-related family, member 1 [Source:HGNC Symbol;Acc:6240]	9606	5	1
ENST00000399292.3	ENSG00000205670.6	SMIM11	small integral membrane protein 11 [Source:HGNC Symbol;Acc:1293]	9606	28	0
ENST00000399298.3	ENSG00000196932.7	TMEM26	transmembrane protein 26 [Source:HGNC Symbol;Acc:28550]	9606	10	1
ENST00000399299.1	ENSG00000205670.6	SMIM11	small integral membrane protein 11 [Source:HGNC Symbol;Acc:1293]	9606	108	1
ENST00000399300.2	ENSG00000183808.7	RBM12B	RNA binding motif protein 12B [Source:HGNC Symbol;Acc:32310]	9606	143	1
ENST00000399302.2	ENSG00000060749.10	QSER1	glutamine and serine rich 1 [Source:HGNC Symbol;Acc:26154]	9606	34	1
ENST00000399304.3	ENSG00000073712.9	FERMT2	fermitin family member 2 [Source:HGNC Symbol;Acc:15767]	9606	5	0
ENST00000399306.2	ENSG00000040531.10	CTNS	cystinosin, lysosomal cystine transporter [Source:HGNC Symbol;Acc:2518]	9606	5	0
ENST00000399312.2	ENSG00000243927.1	MRPS6	mitochondrial ribosomal protein S6 [Source:HGNC Symbol;Acc:14051]	9606	3816	1
ENST00000399326.3	ENSG00000205726.9	ITSN1	intersectin 1 (SH3 domain protein) [Source:HGNC Symbol;Acc:6183]	9606	5	0
ENST00000399333.3	ENSG00000251695.2	AC124890.1	HCG1774533, isoform CRA_a; PRO2268; Uncharacterized protein [Source:UniProtKB/TrEMBL;Acc:Q9P175]	9606	15	1
ENST00000399336.4	ENSG00000103226.13	NOMO3	NODAL modulator 3 [Source:HGNC Symbol;Acc:25242]	9606	5	1
ENST00000399338.4	ENSG00000205726.9	ITSN1	intersectin 1 (SH3 domain protein) [Source:HGNC Symbol;Acc:6183]	9606	23	0
ENST00000399339.2	ENSG00000099290.11	FAM21A	family with sequence similarity 21, member A [Source:HGNC Symbol;Acc:23416]	9606	5	1
ENST00000399352.1	ENSG00000205726.9	ITSN1	intersectin 1 (SH3 domain protein) [Source:HGNC Symbol;Acc:6183]	9606	194	0
ENST00000399387.4	ENSG00000186960.6	C14orf23	chromosome 14 open reading frame 23 [Source:HGNC Symbol;Acc:19828]	9606	5	1
ENST00000399395.3	ENSG00000100445.12	SDR39U1	short chain dehydrogenase/reductase family 39U, member 1 [Source:HGNC Symbol;Acc:20275]	9606	721	1
ENST00000399397.1	ENSG00000188162.6	OTOG	otogelin [Source:HGNC Symbol;Acc:8516]	9606	5	1
ENST00000399408.2	ENSG00000103222.14	ABCC1	ATP-binding cassette, sub-family C (CFTR/MRP), member 1 [Source:HGNC Symbol;Acc:51]	9606	441	1
ENST00000399409.3	ENSG00000100949.10	RABGGTA	Rab geranylgeranyltransferase, alpha subunit [Source:HGNC Symbol;Acc:9795]	9606	541	1
ENST00000399413.3	ENSG00000214999.3	AC129492.6		9606	5	1
ENST00000399422.4	ENSG00000215009.5	ACSM4	acyl-CoA synthetase medium-chain family member 4 [Source:HGNC Symbol;Acc:32016]	9606	5	1
ENST00000399423.4	ENSG00000092330.11	TINF2	TERF1 (TRF1)-interacting nuclear factor 2 [Source:HGNC Symbol;Acc:11824]	9606	1214	1
ENST00000399429.3	ENSG00000215018.5	COL28A1	collagen, type XXVIII, alpha 1 [Source:HGNC Symbol;Acc:22442]	9606	5	1
ENST00000399434.2	ENSG00000182095.10	TNRC18	trinucleotide repeat containing 18 [Source:HGNC Symbol;Acc:11962]	9606	5	0
ENST00000399438.3	ENSG00000113597.13	TRAPPC13	trafficking protein particle complex 13 [Source:HGNC Symbol;Acc:25828]	9606	361	1
ENST00000399441.4	ENSG00000141447.12	OSBPL1A	oxysterol binding protein-like 1A [Source:HGNC Symbol;Acc:16398]	9606	5	0
ENST00000399442.1	ENSG00000205758.7	CRYZL1	crystallin, zeta (quinone reductase)-like 1 [Source:HGNC Symbol;Acc:2420]	9606	5	0
ENST00000399448.1	ENSG00000111679.12	PTPN6	protein tyrosine phosphatase, non-receptor type 6 [Source:HGNC Symbol;Acc:9658]	9606	57	0
ENST00000399451.2	ENSG00000206560.6	ANKRD28	ankyrin repeat domain 28 [Source:HGNC Symbol;Acc:29024]	9606	798	1
ENST00000399460.3	ENSG00000137822.8	TUBGCP4	tubulin, gamma complex associated protein 4 [Source:HGNC Symbol;Acc:16691]	9606	106	0
ENST00000399481.2	ENSG00000154040.16	CABYR	calcium binding tyrosine-(Y)-phosphorylation regulated [Source:HGNC Symbol;Acc:15569]	9606	19	0
ENST00000399489.1	ENSG00000189403.10	HMGB1	high mobility group box 1 [Source:HGNC Symbol;Acc:4983]	9606	800	1
ENST00000399497.3	ENSG00000138744.10	NAAA	N-acylethanolamine acid amidase [Source:HGNC Symbol;Acc:736]	9606	5	0
ENST00000399503.3	ENSG00000095015.5	MAP3K1	mitogen-activated protein kinase kinase kinase 1, E3 ubiquitin protein ligase [Source:HGNC Symbol;Acc:6848]	9606	137	1
ENST00000399506.2	ENSG00000132535.14	DLG4	discs, large homolog 4 (Drosophila) [Source:HGNC Symbol;Acc:2903]	9606	75	1
ENST00000399518.3	ENSG00000188089.9	PLA2G4E	phospholipase A2, group IVE [Source:HGNC Symbol;Acc:24791]	9606	5	1
ENST00000399523.1	ENSG00000070010.14	UFD1L	ubiquitin fusion degradation 1 like (yeast) [Source:HGNC Symbol;Acc:12520]	9606	942	1
ENST00000399537.4	ENSG00000182095.10	TNRC18	trinucleotide repeat containing 18 [Source:HGNC Symbol;Acc:11962]	9606	5	1
ENST00000399540.2	ENSG00000215067.5	AC027763.2	Uncharacterized protein [Source:UniProtKB/TrEMBL;Acc:A8MUH5]	9606	31	1
ENST00000399541.2	ENSG00000215067.5	AC027763.2	Uncharacterized protein [Source:UniProtKB/TrEMBL;Acc:A8MUH5]	9606	18	0
ENST00000399546.2	ENSG00000137948.14	BRDT	bromodomain, testis-specific [Source:HGNC Symbol;Acc:1105]	9606	8	1
ENST00000399562.4	ENSG00000242259.4	C22orf39	chromosome 22 open reading frame 39 [Source:HGNC Symbol;Acc:27012]	9606	360	1
ENST00000399568.1	ENSG00000242259.4	C22orf39	chromosome 22 open reading frame 39 [Source:HGNC Symbol;Acc:27012]	9606	56	0
ENST00000399575.2	ENSG00000171199.5	PROL1	proline rich, lacrimal 1 [Source:HGNC Symbol;Acc:17279]	9606	5	1
ENST00000399583.3	ENSG00000157927.12	RADIL	Ras association and DIL domains [Source:HGNC Symbol;Acc:22226]	9606	10	0
ENST00000399598.2	ENSG00000215114.3	UBXN2B	UBX domain protein 2B [Source:HGNC Symbol;Acc:27035]	9606	157	1
ENST00000399604.4	ENSG00000180626.9	ZNF594	zinc finger protein 594 [Source:HGNC Symbol;Acc:29392]	9606	29	1
ENST00000399609.3	ENSG00000185739.9	SRL	sarcalumenin [Source:HGNC Symbol;Acc:11295]	9606	5	1
ENST00000399635.2	ENSG00000206203.3	TSSK2	testis-specific serine kinase 2 [Source:HGNC Symbol;Acc:11401]	9606	5	1
ENST00000399639.2	ENSG00000143469.12	SYT14	synaptotagmin XIV [Source:HGNC Symbol;Acc:23143]	9606	16	0
ENST00000399653.4	ENSG00000168333.9	C8orf22	chromosome 8 open reading frame 22 [Source:HGNC Symbol;Acc:31745]	9606	5	1
ENST00000399655.1	ENSG00000151067.16	CACNA1C	calcium channel, voltage-dependent, L type, alpha 1C subunit [Source:HGNC Symbol;Acc:1390]	9606	69	1
ENST00000399676.2	ENSG00000185940.9	KRTAP5-5	keratin associated protein 5-5 [Source:HGNC Symbol;Acc:23601]	9606	5	1
ENST00000399681.3	ENSG00000197302.6	ZNF720	zinc finger protein 720 [Source:HGNC Symbol;Acc:26987]	9606	9	0
ENST00000399682.1	ENSG00000241598.4	KRTAP5-4	keratin associated protein 5-4 [Source:HGNC Symbol;Acc:23599]	9606	5	1
ENST00000399685.1	ENSG00000196224.7	KRTAP5-3	keratin associated protein 5-3 [Source:HGNC Symbol;Acc:23598]	9606	5	1
ENST00000399697.3	ENSG00000186184.11	POLR1D	polymerase (RNA) I polypeptide D, 16kDa [Source:HGNC Symbol;Acc:20422]	9606	2372	1
ENST00000399703.5	ENSG00000180071.14	ANKRD18A	ankyrin repeat domain 18A [Source:HGNC Symbol;Acc:23643]	9606	5	0
ENST00000399722.2	ENSG00000101773.12	RBBP8	retinoblastoma binding protein 8 [Source:HGNC Symbol;Acc:9891]	9606	88	1
ENST00000399725.2	ENSG00000101773.12	RBBP8	retinoblastoma binding protein 8 [Source:HGNC Symbol;Acc:9891]	9606	88	0
ENST00000399742.2	ENSG00000215187.5	FAM166B	family with sequence similarity 166, member B [Source:HGNC Symbol;Acc:34242]	9606	5	1
ENST00000399753.2	ENSG00000198736.7	MSRB1	methionine sulfoxide reductase B1 [Source:HGNC Symbol;Acc:14133]	9606	2102	1
ENST00000399759.3	ENSG00000196689.6	TRPV1	transient receptor potential cation channel, subfamily V, member 1 [Source:HGNC Symbol;Acc:12716]	9606	10	1
ENST00000399766.3	ENSG00000204178.5	TMEM57	transmembrane protein 57 [Source:HGNC Symbol;Acc:25572]	9606	459	1
ENST00000399770.2	ENSG00000215203.2	GRXCR1	glutaredoxin, cysteine rich 1 [Source:HGNC Symbol;Acc:31673]	9606	5	1
ENST00000399775.2	ENSG00000168913.6	ENHO	energy homeostasis associated [Source:HGNC Symbol;Acc:24838]	9606	124	1
ENST00000399784.2	ENSG00000170262.8	MRAP	melanocortin 2 receptor accessory protein [Source:HGNC Symbol;Acc:1304]	9606	5	1
ENST00000399788.2	ENSG00000073614.7	KDM5A	lysine (K)-specific demethylase 5A [Source:HGNC Symbol;Acc:9886]	9606	118	1
ENST00000399793.2	ENSG00000154153.9	FAM134B	family with sequence similarity 134, member B [Source:HGNC Symbol;Acc:25964]	9606	102	1
ENST00000399795.3	ENSG00000183461.12	XAGE1C	X antigen family, member 1C [Source:HGNC Symbol;Acc:30679]	9606	5	0
ENST00000399799.2	ENSG00000067900.6	ROCK1	Rho-associated, coiled-coil containing protein kinase 1 [Source:HGNC Symbol;Acc:10251]	9606	7	1
ENST00000399808.4	ENSG00000142089.11	IFITM3	interferon induced transmembrane protein 3 [Source:HGNC Symbol;Acc:5414]	9606	117	1
ENST00000399810.2	ENSG00000215217.2	C5orf49	chromosome 5 open reading frame 49 [Source:HGNC Symbol;Acc:27028]	9606	7	1
ENST00000399816.3	ENSG00000215218.3	UBE2QL1	ubiquitin-conjugating enzyme E2Q family-like 1 [Source:HGNC Symbol;Acc:37269]	9606	10	1
ENST00000399817.4	ENSG00000185201.12	IFITM2	interferon induced transmembrane protein 2 [Source:HGNC Symbol;Acc:5413]	9606	156	1
ENST00000399820.3	ENSG00000157796.13	WDR19	WD repeat domain 19 [Source:HGNC Symbol;Acc:18340]	9606	91	1
ENST00000399824.2	ENSG00000187860.6	CCDC157	coiled-coil domain containing 157 [Source:HGNC Symbol;Acc:33854]	9606	37	0
ENST00000399839.1	ENSG00000093072.11	CECR1	cat eye syndrome chromosome region, candidate 1 [Source:HGNC Symbol;Acc:1839]	9606	46	1
ENST00000399848.3	ENSG00000168675.14	LDLRAD4	low density lipoprotein receptor class A domain containing 4 [Source:HGNC Symbol;Acc:1224]	9606	314	1
ENST00000399849.3	ENSG00000177374.8	HIC1	hypermethylated in cancer 1 [Source:HGNC Symbol;Acc:4909]	9606	76	1
ENST00000399875.1	ENSG00000183307.3	CECR6	cat eye syndrome chromosome region, candidate 6 [Source:HGNC Symbol;Acc:1844]	9606	5	1
ENST00000399878.3	ENSG00000091490.6	SEL1L3	sel-1 suppressor of lin-12-like 3 (C. elegans) [Source:HGNC Symbol;Acc:29108]	9606	155	1
ENST00000399881.3	ENSG00000215262.3	KCNU1	potassium channel, subfamily U, member 1 [Source:HGNC Symbol;Acc:18867]	9606	5	1
ENST00000399889.2	ENSG00000182816.6	KRTAP13-2	keratin associated protein 13-2 [Source:HGNC Symbol;Acc:18923]	9606	5	1
ENST00000399892.2	ENSG00000085415.11	SEH1L	SEH1-like (S. cerevisiae) [Source:HGNC Symbol;Acc:30379]	9606	313	0
ENST00000399899.1	ENSG00000156284.4	CLDN8	claudin 8 [Source:HGNC Symbol;Acc:2050]	9606	5	1
ENST00000399905.1	ENSG00000215277.4	C14orf164	chromosome 14 open reading frame 164 [Source:HGNC Symbol;Acc:20438]	9606	5	0
ENST00000399907.1	ENSG00000171189.12	GRIK1	glutamate receptor, ionotropic, kainate 1 [Source:HGNC Symbol;Acc:4579]	9606	5	1
ENST00000399908.2	ENSG00000008735.10	MAPK8IP2	mitogen-activated protein kinase 8 interacting protein 2 [Source:HGNC Symbol;Acc:6883]	9606	88	1
ENST00000399910.1	ENSG00000215277.4	C14orf164	chromosome 14 open reading frame 164 [Source:HGNC Symbol;Acc:20438]	9606	5	1
ENST00000399916.1	ENSG00000020633.14	RUNX3	runt-related transcription factor 3 [Source:HGNC Symbol;Acc:10473]	9606	378	1
ENST00000399932.3	ENSG00000167930.11	ITFG3	integrin alpha FG-GAP repeat containing 3 [Source:HGNC Symbol;Acc:14163]	9606	1046	1
ENST00000399933.3	ENSG00000183354.7	KIAA2026	KIAA2026 [Source:HGNC Symbol;Acc:23378]	9606	712	1
ENST00000399953.3	ENSG00000103148.11	NPRL3	nitrogen permease regulator-like 3 (S. cerevisiae) [Source:HGNC Symbol;Acc:14124]	9606	129	1
ENST00000399959.2	ENSG00000215301.5	DDX3X	DEAD (Asp-Glu-Ala-Asp) box helicase 3, X-linked [Source:HGNC Symbol;Acc:2745]	9606	965	1
ENST00000399967.3	ENSG00000215298.3	FP15737		9606	67	1
ENST00000399974.3	ENSG00000232196.2	MTRNR2L4	MT-RNR2-like 4 [Source:HGNC Symbol;Acc:37161]	9606	5	1
ENST00000399975.3	ENSG00000156256.10	USP16	ubiquitin specific peptidase 16 [Source:HGNC Symbol;Acc:12614]	9606	42	1
ENST00000399978.2	ENSG00000154889.12	MPPE1	metallophosphoesterase 1 [Source:HGNC Symbol;Acc:15988]	9606	0	0
ENST00000399988.1	ENSG00000189023.6	MAGEB16	melanoma antigen family B, 16 [Source:HGNC Symbol;Acc:21188]	9606	5	1
ENST00000400000.2	ENSG00000101558.9	VAPA	VAMP (vesicle-associated membrane protein)-associated protein A, 33kDa [Source:HGNC Symbol;Acc:12648]	9606	2926	1
ENST00000400004.2	ENSG00000182798.6	MAGEB17	melanoma antigen family B, 17 [Source:HGNC Symbol;Acc:17418]	9606	5	1
ENST00000400018.3	ENSG00000165480.11	SKA3	spindle and kinetochore associated complex subunit 3 [Source:HGNC Symbol;Acc:20262]	9606	199	0
ENST00000400023.1	ENSG00000188511.8	C22orf34	chromosome 22 open reading frame 34 [Source:HGNC Symbol;Acc:28010]	9606	5	1
ENST00000400024.2	ENSG00000135100.13	HNF1A	HNF1 homeobox A [Source:HGNC Symbol;Acc:11621]	9606	5	0
ENST00000400043.3	ENSG00000166265.7	CYYR1	cysteine/tyrosine-rich 1 [Source:HGNC Symbol;Acc:16274]	9606	5	0
ENST00000400061.1	ENSG00000011009.6	LYPLA2	lysophospholipase II [Source:HGNC Symbol;Acc:6738]	9606	21	0
ENST00000400064.3	ENSG00000125834.8	STK35	serine/threonine kinase 35 [Source:HGNC Symbol;Acc:16254]	9606	263	0
ENST00000400068.3	ENSG00000198053.7	SIRPA	signal-regulatory protein alpha [Source:HGNC Symbol;Acc:9662]	9606	1235	1
ENST00000400085.3	ENSG00000215343.3	ZNF705D	zinc finger protein 705D [Source:HGNC Symbol;Acc:33202]	9606	5	1
ENST00000400094.1	ENSG00000154723.8	ATP5J	ATP synthase, H+ transporting, mitochondrial Fo complex, subunit F6 [Source:HGNC Symbol;Acc:847]	9606	32351	1
ENST00000400099.1	ENSG00000154723.8	ATP5J	ATP synthase, H+ transporting, mitochondrial Fo complex, subunit F6 [Source:HGNC Symbol;Acc:847]	9606	5	0
ENST00000400102.3	ENSG00000215346.3	AF131215.5		9606	5	1
ENST00000400104.3	ENSG00000154655.10	L3MBTL4	l(3)mbt-like 4 (Drosophila) [Source:HGNC Symbol;Acc:26677]	9606	5	0
ENST00000400105.2	ENSG00000154655.10	L3MBTL4	l(3)mbt-like 4 (Drosophila) [Source:HGNC Symbol;Acc:26677]	9606	37	1
ENST00000400107.1	ENSG00000167077.8	MEI1	meiosis inhibitor 1 [Source:HGNC Symbol;Acc:28613]	9606	6	1
ENST00000400113.3	ENSG00000198033.7	TUBA3C	tubulin, alpha 3c [Source:HGNC Symbol;Acc:12408]	9606	5	1
ENST00000400125.2	ENSG00000178287.13	SPAG11A	sperm associated antigen 11A [Source:HGNC Symbol;Acc:33342]	9606	5	0
ENST00000400128.1	ENSG00000154645.9	CHODL	chondrolectin [Source:HGNC Symbol;Acc:17807]	9606	26	1
ENST00000400131.1	ENSG00000154645.9	CHODL	chondrolectin [Source:HGNC Symbol;Acc:17807]	9606	26	0
ENST00000400137.4	ENSG00000088832.10	FKBP1A	FK506 binding protein 1A, 12kDa [Source:HGNC Symbol;Acc:3711]	9606	72	1
ENST00000400145.2	ENSG00000170579.10	DLGAP1	discs, large (Drosophila) homolog-associated protein 1 [Source:HGNC Symbol;Acc:2905]	9606	8	1
ENST00000400147.2	ENSG00000170579.10	DLGAP1	discs, large (Drosophila) homolog-associated protein 1 [Source:HGNC Symbol;Acc:2905]	9606	5	0
ENST00000400151.2	ENSG00000185619.13	PCGF3	polycomb group ring finger 3 [Source:HGNC Symbol;Acc:10066]	9606	452	0
ENST00000400156.4	ENSG00000215372.5	ZNF705G	zinc finger protein 705G [Source:HGNC Symbol;Acc:37134]	9606	5	1
ENST00000400159.2	ENSG00000215375.2	MYL5	myosin, light chain 5, regulatory [Source:HGNC Symbol;Acc:7586]	9606	167	1
ENST00000400166.1	ENSG00000154639.14	CXADR	coxsackie virus and adenovirus receptor [Source:HGNC Symbol;Acc:2559]	9606	61	0
ENST00000400169.1	ENSG00000154639.14	CXADR	coxsackie virus and adenovirus receptor [Source:HGNC Symbol;Acc:2559]	9606	88	1
ENST00000400186.3	ENSG00000183117.13	CSMD1	CUB and Sushi multiple domains 1 [Source:HGNC Symbol;Acc:14026]	9606	5	1
ENST00000400191.3	ENSG00000133216.12	EPHB2	EPH receptor B2 [Source:HGNC Symbol;Acc:3393]	9606	297	0
ENST00000400198.3	ENSG00000134884.9	ARGLU1	arginine and glutamate rich 1 [Source:HGNC Symbol;Acc:25482]	9606	9450	1
ENST00000400199.1	ENSG00000180530.5	NRIP1	nuclear receptor interacting protein 1 [Source:HGNC Symbol;Acc:8001]	9606	342	1
ENST00000400227.3	ENSG00000101266.12	CSNK2A1	casein kinase 2, alpha 1 polypeptide [Source:HGNC Symbol;Acc:2457]	9606	23	0
ENST00000400242.3	ENSG00000100150.12	DEPDC5	DEP domain containing 5 [Source:HGNC Symbol;Acc:18423]	9606	5	0
ENST00000400246.1	ENSG00000100150.12	DEPDC5	DEP domain containing 5 [Source:HGNC Symbol;Acc:18423]	9606	221	0
ENST00000400248.2	ENSG00000100150.12	DEPDC5	DEP domain containing 5 [Source:HGNC Symbol;Acc:18423]	9606	221	1
ENST00000400256.3	ENSG00000158270.10	COLEC12	collectin sub-family member 12 [Source:HGNC Symbol;Acc:16016]	9606	72	1
ENST00000400269.3	ENSG00000196476.7	C20orf96	chromosome 20 open reading frame 96 [Source:HGNC Symbol;Acc:16227]	9606	5	0
ENST00000400270.2	ENSG00000127249.10	ATP13A4	ATPase type 13A4 [Source:HGNC Symbol;Acc:25422]	9606	5	1
ENST00000400286.2	ENSG00000184564.8	SLITRK6	SLIT and NTRK-like family, member 6 [Source:HGNC Symbol;Acc:23503]	9606	5	1
ENST00000400288.2	ENSG00000198089.10	SFI1	Sfi1 homolog, spindle assembly associated (yeast) [Source:HGNC Symbol;Acc:29064]	9606	692	1
ENST00000400291.2	ENSG00000187773.7	FAM69C	family with sequence similarity 69, member C [Source:HGNC Symbol;Acc:31729]	9606	5	1
ENST00000400301.1	ENSG00000090686.11	USP48	ubiquitin specific peptidase 48 [Source:HGNC Symbol;Acc:18533]	9606	3036	1
ENST00000400314.1	ENSG00000183570.12	PCBP3	poly(rC) binding protein 3 [Source:HGNC Symbol;Acc:8651]	9606	10	1
ENST00000400316.4	ENSG00000081913.9	PHLPP1	PH domain and leucine rich repeat protein phosphatase 1 [Source:HGNC Symbol;Acc:20610]	9606	348	1
ENST00000400324.4	ENSG00000139734.13	DIAPH3	diaphanous-related formin 3 [Source:HGNC Symbol;Acc:15480]	9606	157	1
ENST00000400331.5	ENSG00000183742.8	MACC1	metastasis associated in colon cancer 1 [Source:HGNC Symbol;Acc:30215]	9606	5	1
ENST00000400335.4	ENSG00000183762.8	KREMEN1	kringle containing transmembrane protein 1 [Source:HGNC Symbol;Acc:17550]	9606	606	1
ENST00000400337.2	ENSG00000182871.10	COL18A1	collagen, type XVIII, alpha 1 [Source:HGNC Symbol;Acc:2195]	9606	1051	1
ENST00000400358.4	ENSG00000167037.14	SGSM1	small G protein signaling modulator 1 [Source:HGNC Symbol;Acc:29410]	9606	25	1
ENST00000400365.3	ENSG00000189169.6	KRTAP10-12	keratin associated protein 10-12 [Source:HGNC Symbol;Acc:20533]	9606	5	1
ENST00000400368.1	ENSG00000188155.8	KRTAP10-6	keratin associated protein 10-6 [Source:HGNC Symbol;Acc:20523]	9606	5	1
ENST00000400372.1	ENSG00000241123.1	KRTAP10-5	keratin associated protein 10-5 [Source:HGNC Symbol;Acc:22969]	9606	5	1
ENST00000400374.3	ENSG00000215454.4	KRTAP10-4	keratin associated protein 10-4 [Source:HGNC Symbol;Acc:20521]	9606	5	1
ENST00000400375.1	ENSG00000215455.4	KRTAP10-1	keratin associated protein 10-1 [Source:HGNC Symbol;Acc:22966]	9606	5	1
ENST00000400379.3	ENSG00000160223.12	ICOSLG	inducible T-cell co-stimulator ligand [Source:HGNC Symbol;Acc:17087]	9606	47	0
ENST00000400383.1	ENSG00000100031.14	GGT1	gamma-glutamyltransferase 1 [Source:HGNC Symbol;Acc:4250]	9606	5	1
ENST00000400384.2	ENSG00000141639.7	MAPK4	mitogen-activated protein kinase 4 [Source:HGNC Symbol;Acc:6878]	9606	77	0
ENST00000400393.3	ENSG00000186047.9	DLEU7	deleted in lymphocytic leukemia, 7 [Source:HGNC Symbol;Acc:17567]	9606	5	1
ENST00000400405.2	ENSG00000215475.3	SIAH3	siah E3 ubiquitin protein ligase family member 3 [Source:HGNC Symbol;Acc:30553]	9606	5	1
ENST00000400419.1	ENSG00000139656.5	SMIM2	small integral membrane protein 2 [Source:HGNC Symbol;Acc:28776]	9606	5	1
ENST00000400424.2	ENSG00000177398.14	UMODL1	uromodulin-like 1 [Source:HGNC Symbol;Acc:12560]	9606	5	1
ENST00000400441.3	ENSG00000101353.10	MROH8	maestro heat-like repeat family member 8 [Source:HGNC Symbol;Acc:16125]	9606	8	0
ENST00000400451.2	ENSG00000185252.13	ZNF74	zinc finger protein 74 [Source:HGNC Symbol;Acc:13144]	9606	142	0
ENST00000400454.1	ENSG00000171587.10	DSCAM	Down syndrome cell adhesion molecule [Source:HGNC Symbol;Acc:3039]	9606	5	1
ENST00000400466.2	ENSG00000141384.7	TAF4B	TAF4b RNA polymerase II, TATA box binding protein (TBP)-associated factor, 105kDa [Source:HGNC Symbol;Acc:11538]	9606	7	0
ENST00000400477.3	ENSG00000198054.7	DSCR8	Down syndrome critical region gene 8 [Source:HGNC Symbol;Acc:16707]	9606	5	1
ENST00000400483.4	ENSG00000141449.10	GREB1L	growth regulation by estrogen in breast cancer-like [Source:HGNC Symbol;Acc:31042]	9606	5	0
ENST00000400485.1	ENSG00000159256.8	MORC3	MORC family CW-type zinc finger 3 [Source:HGNC Symbol;Acc:23572]	9606	142	1
ENST00000400514.2	ENSG00000215527.3	AP005482.1	Uncharacterized protein [Source:UniProtKB/TrEMBL;Acc:A8MVJ3]	9606	44	1
ENST00000400518.1	ENSG00000184470.15	TXNRD2	thioredoxin reductase 2 [Source:HGNC Symbol;Acc:18155]	9606	148	0
ENST00000400519.1	ENSG00000184470.15	TXNRD2	thioredoxin reductase 2 [Source:HGNC Symbol;Acc:18155]	9606	148	0
ENST00000400520.3	ENSG00000188257.6	PLA2G2A	phospholipase A2, group IIA (platelets, synovial fluid) [Source:HGNC Symbol;Acc:9031]	9606	5	1
ENST00000400532.1	ENSG00000154721.10	JAM2	junctional adhesion molecule 2 [Source:HGNC Symbol;Acc:14686]	9606	5	0
ENST00000400546.1	ENSG00000154654.10	NCAM2	neural cell adhesion molecule 2 [Source:HGNC Symbol;Acc:7657]	9606	64	1
ENST00000400556.3	ENSG00000154845.11	PPP4R1	protein phosphatase 4, regulatory subunit 1 [Source:HGNC Symbol;Acc:9320]	9606	665	1
ENST00000400558.3	ENSG00000154642.6	C21orf91	chromosome 21 open reading frame 91 [Source:HGNC Symbol;Acc:16459]	9606	998	1
ENST00000400561.2	ENSG00000243156.3	MICAL3	microtubule associated monooxygenase, calponin and LIM domain containing 3 [Source:HGNC Symbol;Acc:24694]	9606	5	0
ENST00000400562.1	ENSG00000243440.2	AF165138.7	Protein LOC388813 [Source:UniProtKB/TrEMBL;Acc:H7C1N6]	9606	5	1
ENST00000400564.1	ENSG00000155307.13	SAMSN1	SAM domain, SH3 domain and nuclear localization signals 1 [Source:HGNC Symbol;Acc:10528]	9606	5	1
ENST00000400573.5	ENSG00000099954.14	CECR2	cat eye syndrome chromosome region, candidate 2 [Source:HGNC Symbol;Acc:1840]	9606	46	1
ENST00000400577.3	ENSG00000185272.9	RBM11	RNA binding motif protein 11 [Source:HGNC Symbol;Acc:9897]	9606	79	1
ENST00000400588.1	ENSG00000215568.3	GAB4	GRB2-associated binding protein family, member 4 [Source:HGNC Symbol;Acc:18325]	9606	5	1
ENST00000400590.3	ENSG00000180776.11	ZDHHC20	zinc finger, DHHC-type containing 20 [Source:HGNC Symbol;Acc:20749]	9606	1486	0
ENST00000400602.2	ENSG00000132953.12	XPO4	exportin 4 [Source:HGNC Symbol;Acc:17796]	9606	718	1
ENST00000400613.4	ENSG00000188959.9	C9orf152	chromosome 9 open reading frame 152 [Source:HGNC Symbol;Acc:31455]	9606	5	1
ENST00000400633.1	ENSG00000215595.1	C20orf202	chromosome 20 open reading frame 202 [Source:HGNC Symbol;Acc:37254]	9606	5	1
ENST00000400664.1	ENSG00000179023.7	KLHDC7A	kelch domain containing 7A [Source:HGNC Symbol;Acc:26791]	9606	5	1
ENST00000400677.3	ENSG00000215612.5	HMX1	H6 family homeobox 1 [Source:HGNC Symbol;Acc:5017]	9606	171	1
ENST00000400702.4	ENSG00000205020.7	CCL4L1	chemokine (C-C motif) ligand 4-like 1 [Source:HGNC Symbol;Acc:10631]	9606	5	0
ENST00000400723.3	ENSG00000215644.5	GCGR	glucagon receptor [Source:HGNC Symbol;Acc:4192]	9606	5	1
ENST00000400752.4	ENSG00000174992.6	ZG16	zymogen granule protein 16 [Source:HGNC Symbol;Acc:30961]	9606	23	1
ENST00000400780.4	ENSG00000185122.6	HSF1	heat shock transcription factor 1 [Source:HGNC Symbol;Acc:5224]	9606	3263	0
ENST00000400788.4	ENSG00000215712.6	TMEM242	transmembrane protein 242 [Source:HGNC Symbol;Acc:17206]	9606	593	1
ENST00000400794.3	ENSG00000085433.11	WDR47	WD repeat domain 47 [Source:HGNC Symbol;Acc:29141]	9606	185	1
ENST00000400822.3	ENSG00000130396.16	MLLT4	myeloid/lymphoid or mixed-lineage leukemia (trithorax homolog, Drosophila); translocated to, 4 [Source:HGNC Symbol;Acc:7137]	9606	232	1
ENST00000400888.2	ENSG00000121807.5	CCR2	chemokine (C-C motif) receptor 2 [Source:HGNC Symbol;Acc:1603]	9606	5	1
ENST00000400889.1	ENSG00000215784.4	FAM72D	family with sequence similarity 72, member D [Source:HGNC Symbol;Acc:33593]	9606	5	1
ENST00000400897.3	ENSG00000009724.12	MASP2	mannan-binding lectin serine peptidase 2 [Source:HGNC Symbol;Acc:6902]	9606	5	0
ENST00000400898.3	ENSG00000009724.12	MASP2	mannan-binding lectin serine peptidase 2 [Source:HGNC Symbol;Acc:6902]	9606	7	1
ENST00000400900.2	ENSG00000251503.3	APITD1-CORT	APITD1-CORT readthrough [Source:HGNC Symbol;Acc:38843]	9606	104	0
ENST00000400911.3	ENSG00000139190.12	VAMP1	vesicle-associated membrane protein 1 (synaptobrevin 1) [Source:HGNC Symbol;Acc:12642]	9606	8	0
ENST00000400919.3	ENSG00000162585.12	C1orf86	chromosome 1 open reading frame 86 [Source:HGNC Symbol;Acc:26428]	9606	93	0
ENST00000400920.1	ENSG00000067606.11	PRKCZ	protein kinase C, zeta [Source:HGNC Symbol;Acc:9412]	9606	856	1
ENST00000400928.3	ENSG00000162572.15	SCNN1D	sodium channel, non-voltage-gated 1, delta subunit [Source:HGNC Symbol;Acc:10601]	9606	114	1
ENST00000400959.3	ENSG00000009790.10	TRAF3IP3	TRAF3 interacting protein 3 [Source:HGNC Symbol;Acc:30766]	9606	5	0
ENST00000400962.3	ENSG00000162897.10	FCAMR	Fc receptor, IgA, IgM, high affinity [Source:HGNC Symbol;Acc:24692]	9606	5	1
ENST00000401000.4	ENSG00000163125.11	RPRD2	regulation of nuclear pre-mRNA domain containing 2 [Source:HGNC Symbol;Acc:29039]	9606	280	0
ENST00000401009.2	ENSG00000152042.13	NBPF11	neuroblastoma breakpoint family, member 11 [Source:HGNC Symbol;Acc:31993]	9606	5	0
ENST00000401010.3	ENSG00000152042.13	NBPF11	neuroblastoma breakpoint family, member 11 [Source:HGNC Symbol;Acc:31993]	9606	5	0
ENST00000401030.3	ENSG00000183291.11	SEP15	Homo sapiens 15 kDa selenoprotein (SEP15), transcript variant 2, mRNA. [Source:RefSeq mRNA;Acc:NM_203341]	9606	2047	1
ENST00000401053.4	ENSG00000176293.15	ZNF135	zinc finger protein 135 [Source:HGNC Symbol;Acc:12919]	9606	12	1
ENST00000401061.4	ENSG00000132763.10	MMACHC	methylmalonic aciduria (cobalamin deficiency) cblC type, with homocystinuria [Source:HGNC Symbol;Acc:24525]	9606	128	1
ENST00000401071.2	ENSG00000169218.9	RSPO1	R-spondin 1 [Source:HGNC Symbol;Acc:21679]	9606	5	0
ENST00000401073.2	ENSG00000162522.6	KIAA1522	KIAA1522 [Source:HGNC Symbol;Acc:29301]	9606	13	1
ENST00000401084.2	ENSG00000077549.13	CAPZB	capping protein (actin filament) muscle Z-line, beta [Source:HGNC Symbol;Acc:1491]	9606	545	0
ENST00000401089.3	ENSG00000055070.12	SZRD1	SUZ RNA binding domain containing 1 [Source:HGNC Symbol;Acc:30232]	9606	137	1
ENST00000401090.2	ENSG00000142621.15	FHAD1	forkhead-associated (FHA) phosphopeptide binding domain 1 [Source:HGNC Symbol;Acc:29408]	9606	5	0
ENST00000401094.6	ENSG00000215912.7	TTC34	tetratricopeptide repeat domain 34 [Source:HGNC Symbol;Acc:34297]	9606	5	1
ENST00000401392.1	ENSG00000121988.13	ZRANB3	zinc finger, RAN-binding domain containing 3 [Source:HGNC Symbol;Acc:25249]	9606	26	1
ENST00000401393.3	ENSG00000128908.11	INO80	INO80 complex subunit [Source:HGNC Symbol;Acc:26956]	9606	279	0
ENST00000401395.1	ENSG00000197077.8	KIAA1671	KIAA1671 [Source:HGNC Symbol;Acc:29345]	9606	549	1
ENST00000401399.1	ENSG00000163531.11	NFASC	neurofascin [Source:HGNC Symbol;Acc:29866]	9606	10	1
ENST00000401402.3	ENSG00000166979.8	EVA1C	eva-1 homolog C (C. elegans) [Source:HGNC Symbol;Acc:13239]	9606	177	1
ENST00000401406.3	ENSG00000184076.10	UQCR10	ubiquinol-cytochrome c reductase, complex III subunit X [Source:HGNC Symbol;Acc:30863]	9606	6196	1
ENST00000401412.1	ENSG00000106541.7	AGR2	anterior gradient 2 [Source:HGNC Symbol;Acc:328]	9606	5	0
ENST00000401432.3	ENSG00000084710.9	EFR3B	EFR3 homolog B (S. cerevisiae) [Source:HGNC Symbol;Acc:29155]	9606	5	0
ENST00000401450.3	ENSG00000100276.9	RASL10A	RAS-like, family 10, member A [Source:HGNC Symbol;Acc:16954]	9606	5	1
ENST00000401461.1	ENSG00000159496.10	RGL4	ral guanine nucleotide dissociation stimulator-like 4 [Source:HGNC Symbol;Acc:31911]	9606	5	1
ENST00000401466.1	ENSG00000144120.8	TMEM177	transmembrane protein 177 [Source:HGNC Symbol;Acc:28143]	9606	109	1
ENST00000401499.1	ENSG00000218672.1	AC008060.7	HCG2000720; Hypothetical gene supported by AK054822; Uncharacterized protein [Source:UniProtKB/TrEMBL;Acc:A4D251]	9606	5	1
ENST00000401500.2	ENSG00000075702.12	WDR62	WD repeat domain 62 [Source:HGNC Symbol;Acc:24502]	9606	242	1
ENST00000401529.3	ENSG00000128340.10	RAC2	ras-related C3 botulinum toxin substrate 2 (rho family, small GTP binding protein Rac2) [Source:HGNC Symbol;Acc:9802]	9606	5	0
ENST00000401533.2	ENSG00000157833.8	GAREML	GRB2 associated, regulator of MAPK1-like [Source:HGNC Symbol;Acc:27172]	9606	496	1
ENST00000401542.2	ENSG00000205858.5	LRRC72	leucine rich repeat containing 72 [Source:HGNC Symbol;Acc:42972]	9606	5	1
ENST00000401547.2	ENSG00000110066.10	SUV420H1	suppressor of variegation 4-20 homolog 1 (Drosophila) [Source:HGNC Symbol;Acc:24283]	9606	42	0
ENST00000401558.2	ENSG00000082898.12	XPO1	exportin 1 (CRM1 homolog, yeast) [Source:HGNC Symbol;Acc:12825]	9606	404	1
ENST00000401576.1	ENSG00000162928.8	PEX13	peroxisomal biogenesis factor 13 [Source:HGNC Symbol;Acc:8855]	9606	157	0
ENST00000401593.1	ENSG00000213889.6	PPM1N	protein phosphatase, Mg2+/Mn2+ dependent, 1N (putative) [Source:HGNC Symbol;Acc:26845]	9606	79	0
ENST00000401605.1	ENSG00000115295.15	CLIP4	CAP-GLY domain containing linker protein family, member 4 [Source:HGNC Symbol;Acc:26108]	9606	13	0
ENST00000401609.1	ENSG00000100316.11	RPL3	ribosomal protein L3 [Source:HGNC Symbol;Acc:10332]	9606	11	1
ENST00000401611.2	ENSG00000149294.12	NCAM1	neural cell adhesion molecule 1 [Source:HGNC Symbol;Acc:7656]	9606	0	0
ENST00000401617.2	ENSG00000115295.15	CLIP4	CAP-GLY domain containing linker protein family, member 4 [Source:HGNC Symbol;Acc:26108]	9606	5	0
ENST00000401624.1	ENSG00000100346.13	CACNA1I	calcium channel, voltage-dependent, T type, alpha 1I subunit [Source:HGNC Symbol;Acc:1396]	9606	5	0
ENST00000401642.3	ENSG00000184178.11	SCFD2	sec1 family domain containing 2 [Source:HGNC Symbol;Acc:30676]	9606	939	1
ENST00000401675.3	ENSG00000250479.4	CHCHD10	coiled-coil-helix-coiled-coil-helix domain containing 10 [Source:HGNC Symbol;Acc:15559]	9606	1103	0
ENST00000401694.1	ENSG00000216895.4	AC009403.2	Protein LOC100506302 [Source:UniProtKB/TrEMBL;Acc:B5MCR4]	9606	5	1
ENST00000401695.3	ENSG00000164587.7	RPS14	ribosomal protein S14 [Source:HGNC Symbol;Acc:10387]	9606	2353	1
ENST00000401701.1	ENSG00000100345.16	MYH9	myosin, heavy chain 9, non-muscle [Source:HGNC Symbol;Acc:7579]	9606	5	0
ENST00000401702.1	ENSG00000198125.8	MB	myoglobin [Source:HGNC Symbol;Acc:6915]	9606	5	1
ENST00000401707.2	ENSG00000104356.6	POP1	processing of precursor 1, ribonuclease P/MRP subunit (S. cerevisiae) [Source:HGNC Symbol;Acc:30129]	9606	499	1
ENST00000401731.1	ENSG00000007306.10	CEACAM7	carcinoembryonic antigen-related cell adhesion molecule 7 [Source:HGNC Symbol;Acc:1819]	9606	5	0
ENST00000401740.1	ENSG00000243130.3	PSG11	pregnancy specific beta-1-glycoprotein 11 [Source:HGNC Symbol;Acc:9516]	9606	5	1
ENST00000401756.1	ENSG00000100298.11	APOBEC3H	apolipoprotein B mRNA editing enzyme, catalytic polypeptide-like 3H [Source:HGNC Symbol;Acc:24100]	9606	5	1
ENST00000401766.2	ENSG00000108576.5	SLC6A4	solute carrier family 6 (neurotransmitter transporter), member 4 [Source:HGNC Symbol;Acc:11050]	9606	73	1
ENST00000401779.1	ENSG00000177989.9	ODF3B	outer dense fiber of sperm tails 3B [Source:HGNC Symbol;Acc:34388]	9606	94	0
ENST00000401783.2	ENSG00000165124.13	SVEP1	sushi, von Willebrand factor type A, EGF and pentraxin domain containing 1 [Source:HGNC Symbol;Acc:15985]	9606	154	1
ENST00000401787.3	ENSG00000107077.13	KDM4C	lysine (K)-specific demethylase 4C [Source:HGNC Symbol;Acc:17071]	9606	7	0
ENST00000401811.3	ENSG00000175768.8	TOMM5	translocase of outer mitochondrial membrane 5 homolog (yeast) [Source:HGNC Symbol;Acc:31369]	9606	12658	0
ENST00000401815.1	ENSG00000178732.4	GP5	glycoprotein V (platelet) [Source:HGNC Symbol;Acc:4443]	9606	5	1
ENST00000401827.3	ENSG00000205268.6	PDE7A	phosphodiesterase 7A [Source:HGNC Symbol;Acc:8791]	9606	84	1
ENST00000401850.1	ENSG00000128274.11	A4GALT	alpha 1,4-galactosyltransferase [Source:HGNC Symbol;Acc:18149]	9606	21	1
ENST00000401851.1	ENSG00000217702.1	MGC10955		9606	5	1
ENST00000401867.1	ENSG00000072682.14	P4HA2	prolyl 4-hydroxylase, alpha polypeptide II [Source:HGNC Symbol;Acc:8547]	9606	1077	1
ENST00000401884.1	ENSG00000162804.9	SNED1	sushi, nidogen and EGF-like domains 1 [Source:HGNC Symbol;Acc:24696]	9606	5	0
ENST00000401888.2	ENSG00000065621.10	GSTO2	glutathione S-transferase omega 2 [Source:HGNC Symbol;Acc:23064]	9606	5	0
ENST00000401903.1	ENSG00000178381.7	ZFAND2A	zinc finger, AN1-type domain 2A [Source:HGNC Symbol;Acc:28073]	9606	27	0
ENST00000401907.1	ENSG00000138039.10	LHCGR	luteinizing hormone/choriogonadotropin receptor [Source:HGNC Symbol;Acc:6585]	9606	5	0
ENST00000401931.1	ENSG00000169429.6	IL8	interleukin 8 [Source:HGNC Symbol;Acc:6025]	9606	5	0
ENST00000401957.2	ENSG00000136237.14	RAPGEF5	Rap guanine nucleotide exchange factor (GEF) 5 [Source:HGNC Symbol;Acc:16862]	9606	32	1
ENST00000402010.2	ENSG00000072518.16	MARK2	MAP/microtubule affinity-regulating kinase 2 [Source:HGNC Symbol;Acc:3332]	9606	845	1
ENST00000402030.2	ENSG00000128604.14	IRF5	interferon regulatory factor 5 [Source:HGNC Symbol;Acc:6120]	9606	7	1
ENST00000402034.2	ENSG00000214491.4	SEC14L6	SEC14-like 6 (S. cerevisiae) [Source:HGNC Symbol;Acc:40047]	9606	14	1
ENST00000402038.3	ENSG00000227345.4	PARG	poly (ADP-ribose) glycohydrolase [Source:HGNC Symbol;Acc:8605]	9606	445	1
ENST00000402045.1	ENSG00000106003.8	LFNG	LFNG O-fucosylpeptide 3-beta-N-acetylglucosaminyltransferase [Source:HGNC Symbol;Acc:6560]	9606	346	1
ENST00000402050.2	ENSG00000106012.13	IQCE	IQ motif containing E [Source:HGNC Symbol;Acc:29171]	9606	687	1
ENST00000402077.3	ENSG00000100379.13	KCTD17	potassium channel tetramerization domain containing 17 [Source:HGNC Symbol;Acc:25705]	9606	187	1
ENST00000402091.3	ENSG00000115841.15	RMDN2	regulator of microtubule dynamics 2 [Source:HGNC Symbol;Acc:26567]	9606	7	0
ENST00000402114.2	ENSG00000068781.16	STON1-GTF2A1L	STON1-GTF2A1L readthrough [Source:HGNC Symbol;Acc:30651]	9606	5	0
ENST00000402115.1	ENSG00000217455.4	AC091801.1	LOC392621; Uncharacterized protein [Source:UniProtKB/TrEMBL;Acc:A4D1Z2]	9606	5	1
ENST00000402136.1	ENSG00000176946.7	THAP4	THAP domain containing 4 [Source:HGNC Symbol;Acc:23187]	9606	744	1
ENST00000402142.3	ENSG00000100346.13	CACNA1I	calcium channel, voltage-dependent, T type, alpha 1I subunit [Source:HGNC Symbol;Acc:1396]	9606	5	1
ENST00000402182.3	ENSG00000179750.11	APOBEC3B	apolipoprotein B mRNA editing enzyme, catalytic polypeptide-like 3B [Source:HGNC Symbol;Acc:17352]	9606	45	1
ENST00000402198.1	ENSG00000168137.11	SETD5	SET domain containing 5 [Source:HGNC Symbol;Acc:25566]	9606	48	1
ENST00000402217.3	ENSG00000169314.10	C22orf15	chromosome 22 open reading frame 15 [Source:HGNC Symbol;Acc:15558]	9606	5	1
ENST00000402221.1	ENSG00000176349.7	AC110781.3	Protein LOC100128374 [Source:UniProtKB/TrEMBL;Acc:E9PF64]	9606	5	1
ENST00000402239.3	ENSG00000173467.4	AGR3	anterior gradient 3 [Source:HGNC Symbol;Acc:24167]	9606	5	0
ENST00000402247.1	ENSG00000143919.10	CAMKMT	calmodulin-lysine N-methyltransferase [Source:HGNC Symbol;Acc:26276]	9606	5	0
ENST00000402249.3	ENSG00000100100.8	PIK3IP1	phosphoinositide-3-kinase interacting protein 1 [Source:HGNC Symbol;Acc:24942]	9606	5	0
ENST00000402254.2	ENSG00000167633.12	KIR3DL1	killer cell immunoglobulin-like receptor, three domains, long cytoplasmic tail, 1 [Source:HGNC Symbol;Acc:6338]	9606	5	1
ENST00000402255.1	ENSG00000128383.8	APOBEC3A	apolipoprotein B mRNA editing enzyme, catalytic polypeptide-like 3A [Source:HGNC Symbol;Acc:17343]	9606	5	1
ENST00000402291.1	ENSG00000162929.9	KIAA1841	KIAA1841 [Source:HGNC Symbol;Acc:29387]	9606	62	1
ENST00000402297.1	ENSG00000218739.5	AC007390.5	HCG1988162; Uncharacterized protein [Source:UniProtKB/TrEMBL;Acc:A8MTT3]	9606	223	1
ENST00000402301.1	ENSG00000103275.14	UBE2I	ubiquitin-conjugating enzyme E2I [Source:HGNC Symbol;Acc:12485]	9606	5	0
ENST00000402310.1	ENSG00000115204.10	MPV17	MpV17 mitochondrial inner membrane protein [Source:HGNC Symbol;Acc:7224]	9606	1676	0
ENST00000402312.3	ENSG00000176473.9	WDR25	WD repeat domain 25 [Source:HGNC Symbol;Acc:21064]	9606	526	1
ENST00000402314.2	ENSG00000144848.6	ATG3	autophagy related 3 [Source:HGNC Symbol;Acc:20962]	9606	177	1
ENST00000402329.3	ENSG00000099957.12	P2RX6	purinergic receptor P2X, ligand-gated ion channel, 6 [Source:HGNC Symbol;Acc:8538]	9606	10	0
ENST00000402360.2	ENSG00000115970.14	THADA	thyroid adenoma associated [Source:HGNC Symbol;Acc:19217]	9606	5	0
ENST00000402361.1	ENSG00000162976.8	PQLC3	PQ loop repeat containing 3 [Source:HGNC Symbol;Acc:28503]	9606	26	0
ENST00000402364.1	ENSG00000151835.9	SACS	spastic ataxia of Charlevoix-Saguenay (sacsin) [Source:HGNC Symbol;Acc:10519]	9606	450	1
ENST00000402367.1	ENSG00000170889.9	RPS9	ribosomal protein S9 [Source:HGNC Symbol;Acc:10442]	9606	54	0
ENST00000402377.3	ENSG00000196172.8	ZNF681	zinc finger protein 681 [Source:HGNC Symbol;Acc:26457]	9606	21	1
ENST00000402384.3	ENSG00000003147.13	ICA1	islet cell autoantigen 1, 69kDa [Source:HGNC Symbol;Acc:5343]	9606	378	1
ENST00000402394.1	ENSG00000138028.10	CGREF1	cell growth regulator with EF-hand domain 1 [Source:HGNC Symbol;Acc:16962]	9606	56	1
ENST00000402395.1	ENSG00000198832.6	SELM	Selenoprotein M [Source:UniProtKB/Swiss-Prot;Acc:Q8WWX9]	9606	1505	1
ENST00000402399.1	ENSG00000100721.6	TCL1A	T-cell leukemia/lymphoma 1A [Source:HGNC Symbol;Acc:11648]	9606	5	1
ENST00000402414.1	ENSG00000183891.5	TTC32	tetratricopeptide repeat domain 32 [Source:HGNC Symbol;Acc:32954]	9606	119	1
ENST00000402420.1	ENSG00000100162.10	CENPM	centromere protein M [Source:HGNC Symbol;Acc:18352]	9606	5	0
ENST00000402430.3	ENSG00000146205.9	ANO7	anoctamin 7 [Source:HGNC Symbol;Acc:31677]	9606	32	0
ENST00000402452.1	ENSG00000244588.1	RAD21L1	RAD21-like 1 (S. pombe) [Source:HGNC Symbol;Acc:16271]	9606	5	0
ENST00000402508.1	ENSG00000138081.15	FBXO11	F-box protein 11 [Source:HGNC Symbol;Acc:13590]	9606	359	1
ENST00000402510.2	ENSG00000250423.2	KIAA1210	KIAA1210 [Source:HGNC Symbol;Acc:29218]	9606	5	1
ENST00000402522.1	ENSG00000065882.11	TBC1D1	TBC1 (tre-2/USP6, BUB2, cdc16) domain family, member 1 [Source:HGNC Symbol;Acc:11578]	9606	13	0
ENST00000402530.3	ENSG00000146205.9	ANO7	anoctamin 7 [Source:HGNC Symbol;Acc:31677]	9606	5	0
ENST00000402538.3	ENSG00000152689.13	RASGRP3	RAS guanyl releasing protein 3 (calcium and DAG-regulated) [Source:HGNC Symbol;Acc:14545]	9606	24	1
ENST00000402541.1	ENSG00000118960.8	HS1BP3	HCLS1 binding protein 3 [Source:HGNC Symbol;Acc:24979]	9606	5	0
ENST00000402550.1	ENSG00000138028.10	CGREF1	cell growth regulator with EF-hand domain 1 [Source:HGNC Symbol;Acc:16962]	9606	9	0
ENST00000402554.3	ENSG00000166579.11	NDEL1	nudE neurodevelopment protein 1-like 1 [Source:HGNC Symbol;Acc:17620]	9606	396	1
ENST00000402558.2	ENSG00000186638.11	KIF24	kinesin family member 24 [Source:HGNC Symbol;Acc:19916]	9606	84	1
ENST00000402580.3	ENSG00000196419.8	XRCC6	X-ray repair complementing defective repair in Chinese hamster cells 6 [Source:HGNC Symbol;Acc:4055]	9606	47	1
ENST00000402590.3	ENSG00000205775.8	GAGE2E	G antigen 2E [Source:HGNC Symbol;Acc:31960]	9606	5	1
ENST00000402625.2	ENSG00000157214.9	STEAP2	STEAP family member 2, metalloreductase [Source:HGNC Symbol;Acc:17885]	9606	15	0
ENST00000402627.1	ENSG00000137845.10	ADAM10	ADAM metallopeptidase domain 10 [Source:HGNC Symbol;Acc:188]	9606	385	0
ENST00000402629.1	ENSG00000197249.8	SERPINA1	serpin peptidase inhibitor, clade A (alpha-1 antiproteinase, antitrypsin), member 1 [Source:HGNC Symbol;Acc:8941]	9606	46	0
ENST00000402630.1	ENSG00000196588.10	MKL1	megakaryoblastic leukemia (translocation) 1 [Source:HGNC Symbol;Acc:14334]	9606	13	1
ENST00000402632.1	ENSG00000035115.17	SH3YL1	SH3 domain containing, Ysc84-like 1 (S. cerevisiae) [Source:HGNC Symbol;Acc:29546]	9606	5	0
ENST00000402655.2	ENSG00000186153.12	WWOX	WW domain containing oxidoreductase [Source:HGNC Symbol;Acc:12799]	9606	48	1
ENST00000402673.2	ENSG00000152700.9	SAR1B	SAR1 homolog B (S. cerevisiae) [Source:HGNC Symbol;Acc:10535]	9606	1404	1
ENST00000402676.2	ENSG00000131016.12	AKAP12	A kinase (PRKA) anchor protein 12 [Source:HGNC Symbol;Acc:370]	9606	913	1
ENST00000402693.4	ENSG00000181588.15	MEX3D	mex-3 RNA binding family member D [Source:HGNC Symbol;Acc:16734]	9606	13	1
ENST00000402696.3	ENSG00000091513.10	TF	transferrin [Source:HGNC Symbol;Acc:11740]	9606	2533	1
ENST00000402714.2	ENSG00000196405.8	EVL	Enah/Vasp-like [Source:HGNC Symbol;Acc:20234]	9606	291	1
ENST00000402718.3	ENSG00000170619.8	COMMD5	COMM domain containing 5 [Source:HGNC Symbol;Acc:17902]	9606	927	1
ENST00000402722.1	ENSG00000115204.10	MPV17	MpV17 mitochondrial inner membrane protein [Source:HGNC Symbol;Acc:7224]	9606	1676	1
ENST00000402738.1	ENSG00000138641.11	HERC3	HECT and RLD domain containing E3 ubiquitin protein ligase 3 [Source:HGNC Symbol;Acc:4876]	9606	50	1
ENST00000402744.4	ENSG00000109472.9	CPE	carboxypeptidase E [Source:HGNC Symbol;Acc:2303]	9606	282	1
ENST00000402746.1	ENSG00000002822.11	MAD1L1	MAD1 mitotic arrest deficient-like 1 (yeast) [Source:HGNC Symbol;Acc:6762]	9606	5	1
ENST00000402752.1	ENSG00000099901.12	RANBP1	RAN binding protein 1 [Source:HGNC Symbol;Acc:9847]	9606	30	0
ENST00000402775.2	ENSG00000172478.13	C2orf54	chromosome 2 open reading frame 54 [Source:HGNC Symbol;Acc:26216]	9606	13	1
ENST00000402789.1	ENSG00000110066.10	SUV420H1	suppressor of variegation 4-20 homolog 1 (Drosophila) [Source:HGNC Symbol;Acc:24283]	9606	42	0
ENST00000402802.3	ENSG00000197461.9	PDGFA	platelet-derived growth factor alpha polypeptide [Source:HGNC Symbol;Acc:8799]	9606	25	0
ENST00000402813.3	ENSG00000198515.9	CNGA1	cyclic nucleotide gated channel alpha 1 [Source:HGNC Symbol;Acc:2148]	9606	5	1
ENST00000402825.3	ENSG00000145194.13	ECE2	endothelin converting enzyme 2 [Source:HGNC Symbol;Acc:13275]	9606	5	0
ENST00000402835.1	ENSG00000043143.16	PHF15	PHD finger protein 15 [Source:HGNC Symbol;Acc:22984]	9606	387	0
ENST00000402849.1	ENSG00000100028.7	SNRPD3	small nuclear ribonucleoprotein D3 polypeptide 18kDa [Source:HGNC Symbol;Acc:11160]	9606	10	0
ENST00000402859.2	ENSG00000100068.7	LRP5L	low density lipoprotein receptor-related protein 5-like [Source:HGNC Symbol;Acc:25323]	9606	20	1
ENST00000402860.3	ENSG00000185264.7	TEX33	testis expressed 33 [Source:HGNC Symbol;Acc:28568]	9606	5	1
ENST00000402866.1	ENSG00000102385.8	DRP2	dystrophin related protein 2 [Source:HGNC Symbol;Acc:3032]	9606	5	1
ENST00000402868.3	ENSG00000183955.8	SETD8	SET domain containing (lysine methyltransferase) 8 [Source:HGNC Symbol;Acc:29489]	9606	52	1
ENST00000402881.1	ENSG00000100335.8	MIEF1	mitochondrial elongation factor 1 [Source:HGNC Symbol;Acc:25979]	9606	2303	0
ENST00000402883.1	ENSG00000171877.15	FRMD5	FERM domain containing 5 [Source:HGNC Symbol;Acc:28214]	9606	67	0
ENST00000402886.3	ENSG00000007866.14	TEAD3	TEA domain family member 3 [Source:HGNC Symbol;Acc:11716]	9606	137	1
ENST00000402905.3	ENSG00000138380.13	CARF	calcium responsive transcription factor [Source:HGNC Symbol;Acc:14435]	9606	27	1
ENST00000402918.2	ENSG00000166897.10	ELFN2	extracellular leucine-rich repeat and fibronectin type III domain containing 2 [Source:HGNC Symbol;Acc:29396]	9606	22	1
ENST00000402924.1	ENSG00000106605.6	BLVRA	biliverdin reductase A [Source:HGNC Symbol;Acc:1062]	9606	144	1
ENST00000402929.1	ENSG00000135100.13	HNF1A	HNF1 homeobox A [Source:HGNC Symbol;Acc:11621]	9606	5	0
ENST00000402938.3	ENSG00000111886.9	GABRR2	gamma-aminobutyric acid (GABA) A receptor, rho 2 [Source:HGNC Symbol;Acc:4091]	9606	5	1
ENST00000402939.2	ENSG00000151276.19	MAGI1	membrane associated guanylate kinase, WW and PDZ domain containing 1 [Source:HGNC Symbol;Acc:946]	9606	253	1
ENST00000402966.1	ENSG00000184208.10	C22orf46	chromosome 22 open reading frame 46 [Source:HGNC Symbol;Acc:26294]	9606	70	1
ENST00000402971.2	ENSG00000182083.6	OR6B2	olfactory receptor, family 6, subfamily B, member 2 [Source:HGNC Symbol;Acc:15041]	9606	5	1
ENST00000402983.1	ENSG00000162639.11	HENMT1	HEN1 methyltransferase homolog 1 (Arabidopsis) [Source:HGNC Symbol;Acc:26400]	9606	618	1
ENST00000402988.1	ENSG00000216588.4	IGSF23	immunoglobulin superfamily, member 23 [Source:HGNC Symbol;Acc:40040]	9606	5	1
ENST00000402997.1	ENSG00000100055.16	CYTH4	cytohesin 4 [Source:HGNC Symbol;Acc:9505]	9606	5	0
ENST00000403000.2	ENSG00000187954.8	CYHR1	cysteine/histidine-rich 1 [Source:HGNC Symbol;Acc:17806]	9606	349	1
ENST00000403006.2	ENSG00000118961.10	C2orf43	chromosome 2 open reading frame 43 [Source:HGNC Symbol;Acc:26145]	9606	338	0
ENST00000403007.3	ENSG00000163001.7	CCDC104	coiled-coil domain containing 104 [Source:HGNC Symbol;Acc:30540]	9606	28	0
ENST00000403018.2	ENSG00000158321.11	AUTS2	autism susceptibility candidate 2 [Source:HGNC Symbol;Acc:14262]	9606	5	0
ENST00000403050.3	ENSG00000106443.10	PHF14	PHD finger protein 14 [Source:HGNC Symbol;Acc:22203]	9606	112	1
ENST00000403066.1	ENSG00000100012.7	SEC14L3	SEC14-like 3 (S. cerevisiae) [Source:HGNC Symbol;Acc:18655]	9606	5	1
ENST00000403076.1	ENSG00000115884.6	SDC1	syndecan 1 [Source:HGNC Symbol;Acc:10658]	9606	3152	0
ENST00000403080.1	ENSG00000163531.11	NFASC	neurofascin [Source:HGNC Symbol;Acc:29866]	9606	5	0
ENST00000403099.1	ENSG00000169519.15	METTL15	methyltransferase like 15 [Source:HGNC Symbol;Acc:26606]	9606	11	0
ENST00000403106.3	ENSG00000171560.10	FGA	fibrinogen alpha chain [Source:HGNC Symbol;Acc:3661]	9606	1401	1
ENST00000403131.2	ENSG00000155066.11	PROM2	prominin 2 [Source:HGNC Symbol;Acc:20685]	9606	18	0
ENST00000403184.1	ENSG00000093010.7	COMT	catechol-O-methyltransferase [Source:HGNC Symbol;Acc:2228]	9606	5	0
ENST00000403197.1	ENSG00000173614.9	NMNAT1	nicotinamide nucleotide adenylyltransferase 1 [Source:HGNC Symbol;Acc:17877]	9606	24	0
ENST00000403208.3	ENSG00000133460.15	SLC2A11	solute carrier family 2 (facilitated glucose transporter), member 11 [Source:HGNC Symbol;Acc:14239]	9606	5	0
ENST00000403262.2	ENSG00000115204.10	MPV17	MpV17 mitochondrial inner membrane protein [Source:HGNC Symbol;Acc:7224]	9606	30	0
ENST00000403263.1	ENSG00000114933.11	INO80D	INO80 complex subunit D [Source:HGNC Symbol;Acc:25997]	9606	5	1
ENST00000403268.1	ENSG00000167065.9	DUSP18	dual specificity phosphatase 18 [Source:HGNC Symbol;Acc:18484]	9606	491	1
ENST00000403273.1	ENSG00000138039.10	LHCGR	luteinizing hormone/choriogonadotropin receptor [Source:HGNC Symbol;Acc:6585]	9606	5	0
ENST00000403295.3	ENSG00000115392.7	FANCL	Fanconi anemia, complementation group L [Source:HGNC Symbol;Acc:20748]	9606	1115	1
ENST00000403299.1	ENSG00000100065.10	CARD10	caspase recruitment domain family, member 10 [Source:HGNC Symbol;Acc:16422]	9606	65	1
ENST00000403305.1	ENSG00000128346.6	C22orf23	chromosome 22 open reading frame 23 [Source:HGNC Symbol;Acc:18589]	9606	6	1
ENST00000403312.1	ENSG00000138796.11	HADH	hydroxyacyl-CoA dehydrogenase [Source:HGNC Symbol;Acc:4799]	9606	1894	1
ENST00000403368.1	ENSG00000119812.14	FAM98A	family with sequence similarity 98, member A [Source:HGNC Symbol;Acc:24520]	9606	89	1
ENST00000403374.2	ENSG00000196600.8	SLC22A25	solute carrier family 22, member 25 [Source:HGNC Symbol;Acc:32935]	9606	5	1
ENST00000403376.3	ENSG00000196748.5	CLPSL2	colipase-like 2 [Source:HGNC Symbol;Acc:21250]	9606	13	1
ENST00000403394.1	ENSG00000102882.7	MAPK3	mitogen-activated protein kinase 3 [Source:HGNC Symbol;Acc:6877]	9606	271	1
ENST00000403396.2	ENSG00000161010.10	C5orf45	chromosome 5 open reading frame 45 [Source:HGNC Symbol;Acc:30817]	9606	5	0
ENST00000403412.3	ENSG00000172766.14	NAA16	N(alpha)-acetyltransferase 16, NatA auxiliary subunit [Source:HGNC Symbol;Acc:26164]	9606	34	1
ENST00000403435.1	ENSG00000186575.13	NF2	neurofibromin 2 (merlin) [Source:HGNC Symbol;Acc:7773]	9606	5	0
ENST00000403437.2	ENSG00000133020.4	MYH8	myosin, heavy chain 8, skeletal muscle, perinatal [Source:HGNC Symbol;Acc:7578]	9606	5	1
ENST00000403444.3	ENSG00000079385.17	CEACAM1	carcinoembryonic antigen-related cell adhesion molecule 1 (biliary glycoprotein) [Source:HGNC Symbol;Acc:1814]	9606	925	1
ENST00000403458.4	ENSG00000159761.10	C16orf86	chromosome 16 open reading frame 86 [Source:HGNC Symbol;Acc:33755]	9606	5	1
ENST00000403463.1	ENSG00000099985.3	OSM	oncostatin M [Source:HGNC Symbol;Acc:8506]	9606	5	0
ENST00000403470.1	ENSG00000019102.7	VSIG2	V-set and immunoglobulin domain containing 2 [Source:HGNC Symbol;Acc:17149]	9606	5	1
ENST00000403486.1	ENSG00000243130.3	PSG11	pregnancy specific beta-1-glycoprotein 11 [Source:HGNC Symbol;Acc:9516]	9606	5	0
ENST00000403490.1	ENSG00000177971.7	IMP3	IMP3, U3 small nucleolar ribonucleoprotein, homolog (yeast) [Source:HGNC Symbol;Acc:14497]	9606	2135	0
ENST00000403491.3	ENSG00000162599.11	NFIA	nuclear factor I/A [Source:HGNC Symbol;Acc:7784]	9606	5	1
ENST00000403503.1	ENSG00000100027.10	YPEL1	yippee-like 1 (Drosophila) [Source:HGNC Symbol;Acc:12845]	9606	5	0
ENST00000403528.2	ENSG00000121764.7	HCRTR1	hypocretin (orexin) receptor 1 [Source:HGNC Symbol;Acc:4848]	9606	5	1
ENST00000403565.1	ENSG00000056487.11	PHF21B	PHD finger protein 21B [Source:HGNC Symbol;Acc:25161]	9606	8	1
ENST00000403581.1	ENSG00000186654.16	PRR5	proline rich 5 (renal) [Source:HGNC Symbol;Acc:31682]	9606	77	1
ENST00000403586.1	ENSG00000099960.8	SLC7A4	solute carrier family 7, member 4 [Source:HGNC Symbol;Acc:11062]	9606	5	1
ENST00000403593.4	ENSG00000139410.10	SDSL	serine dehydratase-like [Source:HGNC Symbol;Acc:30404]	9606	18	1
ENST00000403601.3	ENSG00000163702.14	IL17RC	interleukin 17 receptor C [Source:HGNC Symbol;Acc:18358]	9606	52	1
ENST00000403610.4	ENSG00000189292.11	FAM150B	family with sequence similarity 150, member B [Source:HGNC Symbol;Acc:27683]	9606	7	1
ENST00000403627.3	ENSG00000133193.8	FAM104A	family with sequence similarity 104, member A [Source:HGNC Symbol;Acc:25918]	9606	2724	0
ENST00000403633.2	ENSG00000106245.5	BUD31	BUD31 homolog (S. cerevisiae) [Source:HGNC Symbol;Acc:29629]	9606	273	1
ENST00000403638.3	ENSG00000115687.9	PASK	PAS domain containing serine/threonine kinase [Source:HGNC Symbol;Acc:17270]	9606	8	0
ENST00000403662.3	ENSG00000100368.9	CSF2RB	colony stimulating factor 2 receptor, beta, low-affinity (granulocyte-macrophage) [Source:HGNC Symbol;Acc:2436]	9606	5	1
ENST00000403681.2	ENSG00000149948.9	HMGA2	high mobility group AT-hook 2 [Source:HGNC Symbol;Acc:5009]	9606	8021	1
ENST00000403683.1	ENSG00000203852.3	HIST2H3A	histone cluster 2, H3a [Source:HGNC Symbol;Acc:20505]	9606	5	1
ENST00000403712.2	ENSG00000035115.17	SH3YL1	SH3 domain containing, Ysc84-like 1 (S. cerevisiae) [Source:HGNC Symbol;Acc:29546]	9606	394	1
ENST00000403714.3	ENSG00000084710.9	EFR3B	EFR3 homolog B (S. cerevisiae) [Source:HGNC Symbol;Acc:29155]	9606	14	1
ENST00000403716.1	ENSG00000115762.12	PLEKHB2	pleckstrin homology domain containing, family B (evectins) member 2 [Source:HGNC Symbol;Acc:19236]	9606	1358	0
ENST00000403721.1	ENSG00000085760.10	MTIF2	mitochondrial translational initiation factor 2 [Source:HGNC Symbol;Acc:7441]	9606	21	1
ENST00000403724.1	ENSG00000114423.14	CBLB	Cbl proto-oncogene B, E3 ubiquitin protein ligase [Source:HGNC Symbol;Acc:1542]	9606	5	0
ENST00000403729.2	ENSG00000163297.12	ANTXR2	anthrax toxin receptor 2 [Source:HGNC Symbol;Acc:21732]	9606	51	1
ENST00000403733.3	ENSG00000151718.11	WWC2	WW and C2 domain containing 2 [Source:HGNC Symbol;Acc:24148]	9606	717	1
ENST00000403751.3	ENSG00000242441.3	GTF2A1L	general transcription factor IIA, 1-like [Source:HGNC Symbol;Acc:30727]	9606	15	1
ENST00000403754.3	ENSG00000099977.9	DDT	D-dopachrome tautomerase [Source:HGNC Symbol;Acc:2732]	9606	5	0
ENST00000403792.3	ENSG00000185420.14	SMYD3	SET and MYND domain containing 3 [Source:HGNC Symbol;Acc:15513]	9606	33	0
ENST00000403796.2	ENSG00000134955.7	SLC37A2	solute carrier family 37 (glucose-6-phosphate transporter), member 2 [Source:HGNC Symbol;Acc:20644]	9606	18	0
ENST00000403799.3	ENSG00000106633.11	GCK	glucokinase (hexokinase 4) [Source:HGNC Symbol;Acc:4195]	9606	5	1
ENST00000403807.3	ENSG00000169575.4	VPREB1	pre-B lymphocyte 1 [Source:HGNC Symbol;Acc:12709]	9606	5	1
ENST00000403810.1	ENSG00000165699.9	TSC1	tuberous sclerosis 1 [Source:HGNC Symbol;Acc:12362]	9606	5	0
ENST00000403825.3	ENSG00000006652.9	IFRD1	interferon-related developmental regulator 1 [Source:HGNC Symbol;Acc:5456]	9606	1958	1
ENST00000403843.1	ENSG00000176083.13	ZNF683	zinc finger protein 683 [Source:HGNC Symbol;Acc:28495]	9606	5	1
ENST00000403853.3	ENSG00000143919.10	CAMKMT	calmodulin-lysine N-methyltransferase [Source:HGNC Symbol;Acc:26276]	9606	14	0
ENST00000403856.1	ENSG00000115970.14	THADA	thyroid adenoma associated [Source:HGNC Symbol;Acc:19217]	9606	5	0
ENST00000403892.3	ENSG00000128311.9	TST	thiosulfate sulfurtransferase (rhodanese) [Source:HGNC Symbol;Acc:12388]	9606	61	1
ENST00000403903.3	ENSG00000220201.3	ZGLP1	zinc finger, GATA-like protein 1 [Source:HGNC Symbol;Acc:37245]	9606	7	1
ENST00000403951.2	ENSG00000136267.9	DGKB	diacylglycerol kinase, beta 90kDa [Source:HGNC Symbol;Acc:2850]	9606	5	1
ENST00000403987.3	ENSG00000128342.4	LIF	leukemia inhibitory factor [Source:HGNC Symbol;Acc:6596]	9606	55	1
ENST00000403994.3	ENSG00000140416.15	TPM1	tropomyosin 1 (alpha) [Source:HGNC Symbol;Acc:12010]	9606	527	0
ENST00000404031.1	ENSG00000216921.3	AC131097.4	Protein LOC285095 [Source:UniProtKB/TrEMBL;Acc:B5MC26]	9606	5	1
ENST00000404039.1	ENSG00000130226.12	DPP6	dipeptidyl-peptidase 6 [Source:HGNC Symbol;Acc:3010]	9606	5	1
ENST00000404056.1	ENSG00000099958.10	DERL3	derlin 3 [Source:HGNC Symbol;Acc:14236]	9606	129	1
ENST00000404067.1	ENSG00000100162.10	CENPM	centromere protein M [Source:HGNC Symbol;Acc:18352]	9606	68	1
ENST00000404072.3	ENSG00000100151.11	PICK1	protein interacting with PRKCA 1 [Source:HGNC Symbol;Acc:9394]	9606	155	1
ENST00000404077.1	ENSG00000169402.11	RSPH10B2	radial spoke head 10 homolog B2 (Chlamydomonas) [Source:HGNC Symbol;Acc:34385]	9606	5	1
ENST00000404104.3	ENSG00000145391.9	SETD7	SET domain containing (lysine methyltransferase) 7 [Source:HGNC Symbol;Acc:30412]	9606	57	0
ENST00000404125.1	ENSG00000068878.10	PSME4	proteasome (prosome, macropain) activator subunit 4 [Source:HGNC Symbol;Acc:20635]	9606	146	1
ENST00000404138.1	ENSG00000184677.12	ZBTB40	zinc finger and BTB domain containing 40 [Source:HGNC Symbol;Acc:29045]	9606	124	1
ENST00000404141.1	ENSG00000157212.14	PAXIP1	PAX interacting (with transcription-activation domain) protein 1 [Source:HGNC Symbol;Acc:8624]	9606	19	1
ENST00000404162.2	ENSG00000170178.5	HOXD12	homeobox D12 [Source:HGNC Symbol;Acc:5135]	9606	6	1
ENST00000404168.1	ENSG00000134326.7	CMPK2	cytidine monophosphate (UMP-CMP) kinase 2, mitochondrial [Source:HGNC Symbol;Acc:27015]	9606	5	0
ENST00000404190.1	ENSG00000204021.3	LIPK	lipase, family member K [Source:HGNC Symbol;Acc:23444]	9606	5	1
ENST00000404209.4	ENSG00000124467.14	PSG8	pregnancy specific beta-1-glycoprotein 8 [Source:HGNC Symbol;Acc:9525]	9606	5	1
ENST00000404220.3	ENSG00000159110.15	IFNAR2	interferon (alpha, beta and omega) receptor 2 [Source:HGNC Symbol;Acc:5433]	9606	470	1
ENST00000404233.3	ENSG00000149428.14	HYOU1	hypoxia up-regulated 1 [Source:HGNC Symbol;Acc:16931]	9606	29	1
ENST00000404260.3	ENSG00000069020.14	MAST4	microtubule associated serine/threonine kinase family member 4 [Source:HGNC Symbol;Acc:19037]	9606	39	0
ENST00000404279.1	ENSG00000220008.2	LINGO3	leucine rich repeat and Ig domain containing 3 [Source:HGNC Symbol;Acc:21206]	9606	5	1
ENST00000404289.1	ENSG00000217825.2	AC099552.4	Uncharacterized protein [Source:UniProtKB/TrEMBL;Acc:B5MCS7]	9606	5	1
ENST00000404299.3	ENSG00000111728.6	ST8SIA1	ST8 alpha-N-acetyl-neuraminide alpha-2,8-sialyltransferase 1 [Source:HGNC Symbol;Acc:10869]	9606	5	1
ENST00000404327.3	ENSG00000218416.3	AC110619.2	Uncharacterized protein [Source:UniProtKB/TrEMBL;Acc:B5MC12]	9606	5	1
ENST00000404334.1	ENSG00000100053.5	CRYBB3	crystallin, beta B3 [Source:HGNC Symbol;Acc:2400]	9606	10	0
ENST00000404338.3	ENSG00000160007.13	ARHGAP35	Rho GTPase activating protein 35 [Source:HGNC Symbol;Acc:4591]	9606	278	1
ENST00000404360.1	ENSG00000164631.14	ZNF12	zinc finger protein 12 [Source:HGNC Symbol;Acc:12902]	9606	304	1
ENST00000404369.4	ENSG00000105889.10	STEAP1B	STEAP family member 1B [Source:HGNC Symbol;Acc:41907]	9606	5	0
ENST00000404377.3	ENSG00000120337.7	TNFSF18	tumor necrosis factor (ligand) superfamily, member 18 [Source:HGNC Symbol;Acc:11932]	9606	5	1
ENST00000404393.1	ENSG00000128309.12	MPST	mercaptopyruvate sulfurtransferase [Source:HGNC Symbol;Acc:7223]	9606	145	0
ENST00000404397.1	ENSG00000213626.7	LBH	limb bud and heart development [Source:HGNC Symbol;Acc:29532]	9606	5	0
ENST00000404405.3	ENSG00000115685.10	PPP1R7	protein phosphatase 1, regulatory subunit 7 [Source:HGNC Symbol;Acc:9295]	9606	151	1
ENST00000404459.1	ENSG00000204020.5	LIPN	lipase, family member N [Source:HGNC Symbol;Acc:23452]	9606	0	1
ENST00000404460.1	ENSG00000115762.12	PLEKHB2	pleckstrin homology domain containing, family B (evectins) member 2 [Source:HGNC Symbol;Acc:19236]	9606	5	0
ENST00000404488.3	ENSG00000184164.10	CRELD2	cysteine-rich with EGF-like domains 2 [Source:HGNC Symbol;Acc:28150]	9606	4044	1
ENST00000404525.1	ENSG00000049323.11	LTBP1	latent transforming growth factor beta binding protein 1 [Source:HGNC Symbol;Acc:6714]	9606	5324	1
ENST00000404537.1	ENSG00000124006.10	OBSL1	obscurin-like 1 [Source:HGNC Symbol;Acc:29092]	9606	5	0
ENST00000404580.1	ENSG00000204941.9	PSG5	pregnancy specific beta-1-glycoprotein 5 [Source:HGNC Symbol;Acc:9522]	9606	5	0
ENST00000404583.1	ENSG00000205643.6	CDPF1	cysteine-rich, DPF motif domain containing 1 [Source:HGNC Symbol;Acc:33710]	9606	169	0
ENST00000404625.1	ENSG00000136244.7	IL6	interleukin 6 (interferon, beta 2) [Source:HGNC Symbol;Acc:6018]	9606	472	1
ENST00000404626.3	ENSG00000217455.4	AC091801.1	LOC392621; Uncharacterized protein [Source:UniProtKB/TrEMBL;Acc:A4D1Z2]	9606	5	0
ENST00000404627.2	ENSG00000116641.11	DOCK7	dedicator of cytokinesis 7 [Source:HGNC Symbol;Acc:19190]	9606	11	0
ENST00000404648.3	ENSG00000171557.12	FGG	fibrinogen gamma chain [Source:HGNC Symbol;Acc:3694]	9606	488	1
ENST00000404685.3	ENSG00000100336.13	APOL4	apolipoprotein L, 4 [Source:HGNC Symbol;Acc:14867]	9606	5	0
ENST00000404702.3	ENSG00000179403.10	VWA1	von Willebrand factor A domain containing 1 [Source:HGNC Symbol;Acc:30910]	9606	145	0
ENST00000404720.2	ENSG00000240257.2	GAGE2D	G antigen 2D [Source:HGNC Symbol;Acc:31959]	9606	5	1
ENST00000404744.1	ENSG00000205643.6	CDPF1	cysteine-rich, DPF motif domain containing 1 [Source:HGNC Symbol;Acc:33710]	9606	169	1
ENST00000404751.3	ENSG00000099899.10	TRMT2A	tRNA methyltransferase 2 homolog A (S. cerevisiae) [Source:HGNC Symbol;Acc:24974]	9606	455	1
ENST00000404753.3	ENSG00000142330.15	CAPN10	calpain 10 [Source:HGNC Symbol;Acc:1477]	9606	279	1
ENST00000404754.2	ENSG00000144891.13	AGTR1	angiotensin II receptor, type 1 [Source:HGNC Symbol;Acc:336]	9606	103	1
ENST00000404767.3	ENSG00000164880.11	INTS1	integrator complex subunit 1 [Source:HGNC Symbol;Acc:24555]	9606	6	1
ENST00000404771.3	ENSG00000156113.16	KCNMA1	potassium large conductance calcium-activated channel, subfamily M, alpha member 1 [Source:HGNC Symbol;Acc:6284]	9606	5	0
ENST00000404774.3	ENSG00000136297.10	MMD2	monocyte to macrophage differentiation-associated 2 [Source:HGNC Symbol;Acc:30133]	9606	5	0
ENST00000404790.1	ENSG00000115970.14	THADA	thyroid adenoma associated [Source:HGNC Symbol;Acc:19217]	9606	7	0
ENST00000404801.1	ENSG00000180884.9	ZNF792	zinc finger protein 792 [Source:HGNC Symbol;Acc:24751]	9606	95	1
ENST00000404826.2	ENSG00000146555.14	SDK1	sidekick cell adhesion molecule 1 [Source:HGNC Symbol;Acc:19307]	9606	60	1
ENST00000404885.1	ENSG00000167065.9	DUSP18	dual specificity phosphatase 18 [Source:HGNC Symbol;Acc:18484]	9606	5	0
ENST00000404891.1	ENSG00000218416.3	AC110619.2	Uncharacterized protein [Source:UniProtKB/TrEMBL;Acc:B5MC12]	9606	5	0
ENST00000404914.3	ENSG00000168397.12	ATG4B	autophagy related 4B, cysteine peptidase [Source:HGNC Symbol;Acc:20790]	9606	1444	1
ENST00000404922.3	ENSG00000163520.9	FBLN2	fibulin 2 [Source:HGNC Symbol;Acc:3601]	9606	59	1
ENST00000404929.1	ENSG00000170264.8	FAM161A	family with sequence similarity 161, member A [Source:HGNC Symbol;Acc:25808]	9606	275	1
ENST00000404933.2	ENSG00000102172.11	SMS	spermine synthase [Source:HGNC Symbol;Acc:11123]	9606	14	1
ENST00000404938.2	ENSG00000004846.12	ABCB5	ATP-binding cassette, sub-family B (MDR/TAP), member 5 [Source:HGNC Symbol;Acc:46]	9606	5	1
ENST00000404951.1	ENSG00000170419.6	VSTM2A	V-set and transmembrane domain containing 2A [Source:HGNC Symbol;Acc:28499]	9606	5	0
ENST00000404970.3	ENSG00000220205.4	VAMP2	vesicle-associated membrane protein 2 (synaptobrevin 2) [Source:HGNC Symbol;Acc:12643]	9606	1840	0
ENST00000404991.1	ENSG00000218823.1	PAPOLB	poly(A) polymerase beta (testis specific) [Source:HGNC Symbol;Acc:15970]	9606	5	1
ENST00000404995.1	ENSG00000137507.7	LRRC32	leucine rich repeat containing 32 [Source:HGNC Symbol;Acc:4161]	9606	10	0
ENST00000405002.1	ENSG00000144504.11	ANKMY1	ankyrin repeat and MYND domain containing 1 [Source:HGNC Symbol;Acc:20987]	9606	5	0
ENST00000405008.1	ENSG00000068781.16	STON1-GTF2A1L	STON1-GTF2A1L readthrough [Source:HGNC Symbol;Acc:30651]	9606	15	1
ENST00000405009.1	ENSG00000185838.9	GNB1L	guanine nucleotide binding protein (G protein), beta polypeptide 1-like [Source:HGNC Symbol;Acc:4397]	9606	210	0
ENST00000405010.3	ENSG00000048052.17	HDAC9	histone deacetylase 9 [Source:HGNC Symbol;Acc:14065]	9606	13	1
ENST00000405022.3	ENSG00000150873.7	C2orf50	chromosome 2 open reading frame 50 [Source:HGNC Symbol;Acc:26324]	9606	5	0
ENST00000405086.2	ENSG00000196275.9	GTF2IRD2	GTF2I repeat domain containing 2 [Source:HGNC Symbol;Acc:30775]	9606	5	0
ENST00000405088.4	ENSG00000164877.14	MICALL2	MICAL-like 2 [Source:HGNC Symbol;Acc:29672]	9606	113	1
ENST00000405093.3	ENSG00000197616.7	MYH6	myosin, heavy chain 6, cardiac muscle, alpha [Source:HGNC Symbol;Acc:7576]	9606	5	1
ENST00000405097.1	ENSG00000137710.10	RDX	radixin [Source:HGNC Symbol;Acc:9944]	9606	18	0
ENST00000405141.1	ENSG00000084676.11	NCOA1	nuclear receptor coactivator 1 [Source:HGNC Symbol;Acc:7668]	9606	200	1
ENST00000405142.1	ENSG00000168101.10	NUDT16L1	nudix (nucleoside diphosphate linked moiety X)-type motif 16-like 1 [Source:HGNC Symbol;Acc:28154]	9606	2062	1
ENST00000405147.3	ENSG00000100083.14	GGA1	golgi-associated, gamma adaptin ear containing, ARF binding protein 1 [Source:HGNC Symbol;Acc:17842]	9606	5	0
ENST00000405158.2	ENSG00000173432.6	SAA1	serum amyloid A1 [Source:HGNC Symbol;Acc:10513]	9606	48	1
ENST00000405188.4	ENSG00000133475.12	GGT2	gamma-glutamyltransferase 2 [Source:HGNC Symbol;Acc:4251]	9606	5	1
ENST00000405201.1	ENSG00000196498.9	NCOR2	nuclear receptor corepressor 2 [Source:HGNC Symbol;Acc:7673]	9606	200	1
ENST00000405206.3	ENSG00000100055.16	CYTH4	cytohesin 4 [Source:HGNC Symbol;Acc:9505]	9606	5	0
ENST00000405233.1	ENSG00000143727.11	ACP1	acid phosphatase 1, soluble [Source:HGNC Symbol;Acc:122]	9606	5	0
ENST00000405236.2	ENSG00000160688.14	FLAD1	flavin adenine dinucleotide synthetase 1 [Source:HGNC Symbol;Acc:24671]	9606	186	0
ENST00000405237.3	ENSG00000205560.8	CPT1B	carnitine palmitoyltransferase 1B (muscle) [Source:HGNC Symbol;Acc:2329]	9606	362	0
ENST00000405239.1	ENSG00000188120.10	DAZ1	deleted in azoospermia 1 [Source:HGNC Symbol;Acc:2682]	9606	5	1
ENST00000405243.1	ENSG00000136237.14	RAPGEF5	Rap guanine nucleotide exchange factor (GEF) 5 [Source:HGNC Symbol;Acc:16862]	9606	5	0
ENST00000405256.1	ENSG00000187715.9	KBTBD12	kelch repeat and BTB (POZ) domain containing 12 [Source:HGNC Symbol;Acc:25731]	9606	5	1
ENST00000405262.2	ENSG00000120659.10	TNFSF11	tumor necrosis factor (ligand) superfamily, member 11 [Source:HGNC Symbol;Acc:11926]	9606	12	1
ENST00000405273.1	ENSG00000167900.7	TK1	thymidine kinase 1, soluble [Source:HGNC Symbol;Acc:11830]	9606	779	0
ENST00000405303.2	ENSG00000169762.12	TAPT1	transmembrane anterior posterior transformation 1 [Source:HGNC Symbol;Acc:26887]	9606	105	1
ENST00000405309.3	ENSG00000100105.13	PATZ1	POZ (BTB) and AT hook containing zinc finger 1 [Source:HGNC Symbol;Acc:13071]	9606	165	0
ENST00000405312.3	ENSG00000243137.3	PSG4	pregnancy specific beta-1-glycoprotein 4 [Source:HGNC Symbol;Acc:9521]	9606	5	1
ENST00000405315.4	ENSG00000104805.11	NUCB1	nucleobindin 1 [Source:HGNC Symbol;Acc:8043]	9606	851	1
ENST00000405348.1	ENSG00000105974.7	CAV1	caveolin 1, caveolae protein, 22kDa [Source:HGNC Symbol;Acc:1527]	9606	415	1
ENST00000405356.1	ENSG00000166197.12	NOLC1	nucleolar and coiled-body phosphoprotein 1 [Source:HGNC Symbol;Acc:15608]	9606	375	1
ENST00000405369.3	ENSG00000218357.3	LL22NC03-75H12.2	Novel protein; Uncharacterized protein [Source:UniProtKB/TrEMBL;Acc:B1AJR3]	9606	5	1
ENST00000405379.2	ENSG00000134317.13	GRHL1	grainyhead-like 1 (Drosophila) [Source:HGNC Symbol;Acc:17923]	9606	147	1
ENST00000405409.2	ENSG00000100320.18	RBFOX2	RNA binding protein, fox-1 homolog (C. elegans) 2 [Source:HGNC Symbol;Acc:9906]	9606	262	0
ENST00000405415.1	ENSG00000155026.12	RSPH10B	radial spoke head 10 homolog B (Chlamydomonas) [Source:HGNC Symbol;Acc:27362]	9606	5	0
ENST00000405454.1	ENSG00000162636.11	FAM102B	family with sequence similarity 102, member B [Source:HGNC Symbol;Acc:27637]	9606	5	0
ENST00000405460.2	ENSG00000164199.11	GPR98	G protein-coupled receptor 98 [Source:HGNC Symbol;Acc:17416]	9606	182	1
ENST00000405485.1	ENSG00000179988.9	PSTK	phosphoseryl-tRNA kinase [Source:HGNC Symbol;Acc:28578]	9606	530	1
ENST00000405486.1	ENSG00000100401.15	RANGAP1	Ran GTPase activating protein 1 [Source:HGNC Symbol;Acc:9854]	9606	2648	1
ENST00000405489.3	ENSG00000138085.12	ATRAID	all-trans retinoic acid-induced differentiation factor [Source:HGNC Symbol;Acc:24090]	9606	133	1
ENST00000405493.2	ENSG00000079337.11	RAPGEF3	Rap guanine nucleotide exchange factor (GEF) 3 [Source:HGNC Symbol;Acc:16629]	9606	19	0
ENST00000405508.1	ENSG00000092203.9	TOX4	TOX high mobility group box family member 4 [Source:HGNC Symbol;Acc:20161]	9606	309	1
ENST00000405510.1	ENSG00000100242.11	SUN2	Sad1 and UNC84 domain containing 2 [Source:HGNC Symbol;Acc:14210]	9606	501	1
ENST00000405523.3	ENSG00000144504.11	ANKMY1	ankyrin repeat and MYND domain containing 1 [Source:HGNC Symbol;Acc:20987]	9606	5	0
ENST00000405525.2	ENSG00000048140.13	TSPAN17	tetraspanin 17 [Source:HGNC Symbol;Acc:13594]	9606	849	1
ENST00000405531.3	ENSG00000180116.11	C12orf40	chromosome 12 open reading frame 40 [Source:HGNC Symbol;Acc:26846]	9606	5	0
ENST00000405546.3	ENSG00000168397.12	ATG4B	autophagy related 4B, cysteine peptidase [Source:HGNC Symbol;Acc:20790]	9606	1444	0
ENST00000405555.3	ENSG00000244486.3	SCARF2	scavenger receptor class F, member 2 [Source:HGNC Symbol;Acc:19869]	9606	5	1
ENST00000405557.1	ENSG00000100142.10	POLR2F	polymerase (RNA) II (DNA directed) polypeptide F [Source:HGNC Symbol;Acc:9193]	9606	5	0
ENST00000405573.2	ENSG00000110514.14	MADD	MAP-kinase activating death domain [Source:HGNC Symbol;Acc:6766]	9606	5	0
ENST00000405578.4	ENSG00000129197.10	RPAIN	RPA interacting protein [Source:HGNC Symbol;Acc:28641]	9606	5	0
ENST00000405581.1	ENSG00000179915.16	NRXN1	neurexin 1 [Source:HGNC Symbol;Acc:8008]	9606	5	0
ENST00000405592.1	ENSG00000057935.9	MTA3	metastasis associated 1 family, member 3 [Source:HGNC Symbol;Acc:23784]	9606	194	0
ENST00000405617.2	ENSG00000219607.2	PPP1R3G	protein phosphatase 1, regulatory subunit 3G [Source:HGNC Symbol;Acc:14945]	9606	29	1
ENST00000405659.1	ENSG00000187860.6	CCDC157	coiled-coil domain containing 157 [Source:HGNC Symbol;Acc:33854]	9606	173	1
ENST00000405666.1	ENSG00000173153.9	ESRRA	estrogen-related receptor alpha [Source:HGNC Symbol;Acc:3471]	9606	18	1
ENST00000405673.1	ENSG00000100376.7	FAM118A	family with sequence similarity 118, member A [Source:HGNC Symbol;Acc:1313]	9606	7	0
ENST00000405675.3	ENSG00000213923.6	CSNK1E	casein kinase 1, epsilon [Source:HGNC Symbol;Acc:2453]	9606	3032	1
ENST00000405679.3	ENSG00000227488.2	GAGE12D	G antigen 12D [Source:HGNC Symbol;Acc:31904]	9606	5	1
ENST00000405709.2	ENSG00000184903.5	IMMP2L	IMP2 inner mitochondrial membrane peptidase-like (S. cerevisiae) [Source:HGNC Symbol;Acc:14598]	9606	560	1
ENST00000405717.3	ENSG00000100003.13	SEC14L2	SEC14-like 2 (S. cerevisiae) [Source:HGNC Symbol;Acc:10699]	9606	13	0
ENST00000405749.1	ENSG00000177994.11	C2orf73	chromosome 2 open reading frame 73 [Source:HGNC Symbol;Acc:26861]	9606	5	0
ENST00000405763.3	ENSG00000163374.15	YY1AP1	YY1 associated protein 1 [Source:HGNC Symbol;Acc:30935]	9606	10	0
ENST00000405764.3	ENSG00000173452.9	TMEM196	transmembrane protein 196 [Source:HGNC Symbol;Acc:22431]	9606	5	0
ENST00000405772.1	ENSG00000114423.14	CBLB	Cbl proto-oncogene B, E3 ubiquitin protein ligase [Source:HGNC Symbol;Acc:1542]	9606	5	0
ENST00000405786.2	ENSG00000147533.12	GOLGA7	golgin A7 [Source:HGNC Symbol;Acc:24876]	9606	34	1
ENST00000405799.1	ENSG00000218819.3	TDRD15	tudor domain containing 15 [Source:HGNC Symbol;Acc:45037]	9606	0	1
ENST00000405805.1	ENSG00000189403.10	HMGB1	high mobility group box 1 [Source:HGNC Symbol;Acc:4983]	9606	800	0
ENST00000405808.1	ENSG00000138081.15	FBXO11	F-box protein 11 [Source:HGNC Symbol;Acc:13590]	9606	5	0
ENST00000405816.1	ENSG00000105388.10	CEACAM5	carcinoembryonic antigen-related cell adhesion molecule 5 [Source:HGNC Symbol;Acc:1817]	9606	5	0
ENST00000405837.1	ENSG00000168000.10	BSCL2	Berardinelli-Seip congenital lipodystrophy 2 (seipin) [Source:HGNC Symbol;Acc:15832]	9606	169	0
ENST00000405844.1	ENSG00000173452.9	TMEM196	transmembrane protein 196 [Source:HGNC Symbol;Acc:22431]	9606	5	1
ENST00000405846.3	ENSG00000132975.6	GPR12	G protein-coupled receptor 12 [Source:HGNC Symbol;Acc:4466]	9606	5	1
ENST00000405847.1	ENSG00000133460.15	SLC2A11	solute carrier family 2 (facilitated glucose transporter), member 11 [Source:HGNC Symbol;Acc:14239]	9606	5	0
ENST00000405852.1	ENSG00000136560.9	TANK	TRAF family member-associated NFKB activator [Source:HGNC Symbol;Acc:11562]	9606	34	0
ENST00000405854.1	ENSG00000188511.8	C22orf34	chromosome 22 open reading frame 34 [Source:HGNC Symbol;Acc:28010]	9606	5	0
ENST00000405863.1	ENSG00000122584.8	NXPH1	neurexophilin 1 [Source:HGNC Symbol;Acc:20693]	9606	5	1
ENST00000405876.4	ENSG00000139437.13	TCHP	trichoplein, keratin filament binding [Source:HGNC Symbol;Acc:28135]	9606	140	1
ENST00000405898.1	ENSG00000166263.9	STXBP4	syntaxin binding protein 4 [Source:HGNC Symbol;Acc:19694]	9606	5	0
ENST00000405913.3	ENSG00000137869.9	CYP19A1	cytochrome P450, family 19, subfamily A, polypeptide 1 [Source:HGNC Symbol;Acc:2594]	9606	5	0
ENST00000405930.3	ENSG00000099904.11	ZDHHC8	zinc finger, DHHC-type containing 8 [Source:HGNC Symbol;Acc:18474]	9606	5	0
ENST00000405954.1	ENSG00000188542.5	DUSP28	dual specificity phosphatase 28 [Source:HGNC Symbol;Acc:33237]	9606	84	1
ENST00000405961.3	ENSG00000146122.12	DAAM2	dishevelled associated activator of morphogenesis 2 [Source:HGNC Symbol;Acc:18143]	9606	5	0
ENST00000405975.2	ENSG00000115970.14	THADA	thyroid adenoma associated [Source:HGNC Symbol;Acc:19217]	9606	52	1
ENST00000405990.3	ENSG00000148057.11	IDNK	idnK, gluconokinase homolog (E. coli) [Source:HGNC Symbol;Acc:31367]	9606	137	1
ENST00000405995.1	ENSG00000130723.13	PRRC2B	proline-rich coiled-coil 2B [Source:HGNC Symbol;Acc:28121]	9606	97	0
ENST00000406028.1	ENSG00000184113.8	CLDN5	claudin 5 [Source:HGNC Symbol;Acc:2047]	9606	5	1
ENST00000406041.1	ENSG00000170634.8	ACYP2	acylphosphatase 2, muscle type [Source:HGNC Symbol;Acc:180]	9606	5	0
ENST00000406087.1	ENSG00000213626.7	LBH	limb bud and heart development [Source:HGNC Symbol;Acc:29532]	9606	1956	0
ENST00000406116.3	ENSG00000108443.9	RPS6KB1	ribosomal protein S6 kinase, 70kDa, polypeptide 1 [Source:HGNC Symbol;Acc:10436]	9606	16	0
ENST00000406122.1	ENSG00000119787.9	ATL2	atlastin GTPase 2 [Source:HGNC Symbol;Acc:24047]	9606	1135	0
ENST00000406134.1	ENSG00000095002.8	MSH2	mutS homolog 2 [Source:HGNC Symbol;Acc:7325]	9606	7	0
ENST00000406164.1	ENSG00000163864.10	NMNAT3	nicotinamide nucleotide adenylyltransferase 3 [Source:HGNC Symbol;Acc:20989]	9606	12	0
ENST00000406197.1	ENSG00000146910.7	CNPY1	canopy FGF signaling regulator 1 [Source:HGNC Symbol;Acc:27786]	9606	5	0
ENST00000406199.3	ENSG00000100246.8	DNAL4	dynein, axonemal, light chain 4 [Source:HGNC Symbol;Acc:2955]	9606	5	0
ENST00000406213.1	ENSG00000218537.1	AP000350.4	Uncharacterized protein [Source:UniProtKB/TrEMBL;Acc:B5MCZ7]	9606	5	1
ENST00000406220.1	ENSG00000217075.1	AC007401.2	Uncharacterized protein [Source:UniProtKB/TrEMBL;Acc:B5MCU5]	9606	5	1
ENST00000406236.4	ENSG00000182732.12	RGS6	regulator of G-protein signaling 6 [Source:HGNC Symbol;Acc:10002]	9606	5	0
ENST00000406245.2	ENSG00000243667.2	WDR92	WD repeat domain 92 [Source:HGNC Symbol;Acc:25176]	9606	8	0
ENST00000406246.3	ENSG00000173039.14	RELA	v-rel avian reticuloendotheliosis viral oncogene homolog A [Source:HGNC Symbol;Acc:9955]	9606	1693	0
ENST00000406247.3	ENSG00000136267.9	DGKB	diacylglycerol kinase, beta 90kDa [Source:HGNC Symbol;Acc:2850]	9606	5	0
ENST00000406256.3	ENSG00000102886.10	GDPD3	glycerophosphodiester phosphodiesterase domain containing 3 [Source:HGNC Symbol;Acc:28638]	9606	10	1
ENST00000406277.2	ENSG00000147382.14	FAM58A	family with sequence similarity 58, member A [Source:HGNC Symbol;Acc:28434]	9606	60	1
ENST00000406287.1	ENSG00000136560.9	TANK	TRAF family member-associated NFKB activator [Source:HGNC Symbol;Acc:11562]	9606	5	0
ENST00000406293.3	ENSG00000100321.10	SYNGR1	synaptogyrin 1 [Source:HGNC Symbol;Acc:11498]	9606	5	0
ENST00000406297.3	ENSG00000115977.14	AAK1	AP2 associated kinase 1 [Source:HGNC Symbol;Acc:19679]	9606	5	0
ENST00000406326.1	ENSG00000130226.12	DPP6	dipeptidyl-peptidase 6 [Source:HGNC Symbol;Acc:3010]	9606	5	0
ENST00000406354.1	ENSG00000145391.9	SETD7	SET domain containing (lysine methyltransferase) 7 [Source:HGNC Symbol;Acc:30412]	9606	57	0
ENST00000406374.1	ENSG00000069020.14	MAST4	microtubule associated serine/threonine kinase family member 4 [Source:HGNC Symbol;Acc:19037]	9606	72	1
ENST00000406381.2	ENSG00000141736.9	ERBB2	v-erb-b2 avian erythroblastic leukemia viral oncogene homolog 2 [Source:HGNC Symbol;Acc:3430]	9606	511	0
ENST00000406384.1	ENSG00000115841.15	RMDN2	regulator of microtubule dynamics 2 [Source:HGNC Symbol;Acc:26567]	9606	7	1
ENST00000406385.1	ENSG00000100023.13	PPIL2	peptidylprolyl isomerase (cyclophilin)-like 2 [Source:HGNC Symbol;Acc:9261]	9606	1911	1
ENST00000406386.3	ENSG00000100106.15	TRIOBP	TRIO and F-actin binding protein [Source:HGNC Symbol;Acc:17009]	9606	1545	1
ENST00000406396.3	ENSG00000119537.11	KDSR	3-ketodihydrosphingosine reductase [Source:HGNC Symbol;Acc:4021]	9606	322	1
ENST00000406397.1	ENSG00000163032.7	VSNL1	visinin-like 1 [Source:HGNC Symbol;Acc:12722]	9606	89	1
ENST00000406420.3	ENSG00000205639.5	MFSD2B	major facilitator superfamily domain containing 2B [Source:HGNC Symbol;Acc:37207]	9606	5	0
ENST00000406426.1	ENSG00000198477.3	ZNF280B	zinc finger protein 280B [Source:HGNC Symbol;Acc:23022]	9606	5	0
ENST00000406437.2	ENSG00000162994.11	CLHC1	clathrin heavy chain linker domain containing 1 [Source:HGNC Symbol;Acc:26453]	9606	21	1
ENST00000406438.3	ENSG00000176994.9	SMCR8	Smith-Magenis syndrome chromosome region, candidate 8 [Source:HGNC Symbol;Acc:17921]	9606	219	1
ENST00000406449.4	ENSG00000073008.10	PVR	poliovirus receptor [Source:HGNC Symbol;Acc:9705]	9606	218	0
ENST00000406451.4	ENSG00000048052.17	HDAC9	histone deacetylase 9 [Source:HGNC Symbol;Acc:14065]	9606	5	0
ENST00000406452.3	ENSG00000176623.7	RMDN1	regulator of microtubule dynamics 1 [Source:HGNC Symbol;Acc:24285]	9606	919	1
ENST00000406462.2	ENSG00000121957.8	GPSM2	G-protein signaling modulator 2 [Source:HGNC Symbol;Acc:29501]	9606	227	1
ENST00000406482.1	ENSG00000110514.14	MADD	MAP-kinase activating death domain [Source:HGNC Symbol;Acc:6766]	9606	282	1
ENST00000406487.1	ENSG00000242221.4	PSG2	pregnancy specific beta-1-glycoprotein 2 [Source:HGNC Symbol;Acc:9519]	9606	5	1
ENST00000406503.1	ENSG00000185686.13	PRAME	preferentially expressed antigen in melanoma [Source:HGNC Symbol;Acc:9336]	9606	5	0
ENST00000406506.2	ENSG00000170178.5	HOXD12	homeobox D12 [Source:HGNC Symbol;Acc:5135]	9606	6	0
ENST00000406516.1	ENSG00000182541.13	LIMK2	LIM domain kinase 2 [Source:HGNC Symbol;Acc:6614]	9606	29	0
ENST00000406549.3	ENSG00000185340.11	GAS2L1	growth arrest-specific 2 like 1 [Source:HGNC Symbol;Acc:16955]	9606	230	0
ENST00000406566.1	ENSG00000100036.11	SLC35E4	solute carrier family 35, member E4 [Source:HGNC Symbol;Acc:17058]	9606	5	0
ENST00000406581.2	ENSG00000106628.6	POLD2	polymerase (DNA directed), delta 2, accessory subunit [Source:HGNC Symbol;Acc:9176]	9606	181	1
ENST00000406606.3	ENSG00000160293.12	VAV2	vav 2 guanine nucleotide exchange factor [Source:HGNC Symbol;Acc:12658]	9606	477	1
ENST00000406610.2	ENSG00000116117.13	PARD3B	par-3 family cell polarity regulator beta [Source:HGNC Symbol;Acc:14446]	9606	38	1
ENST00000406618.3	ENSG00000118960.8	HS1BP3	HCLS1 binding protein 3 [Source:HGNC Symbol;Acc:24979]	9606	10	0
ENST00000406625.2	ENSG00000270898.1	ASB3	Ankyrin repeat and SOCS box protein 3 [Source:UniProtKB/Swiss-Prot;Acc:Q9Y575]	9606	317	1
ENST00000406651.1	ENSG00000167165.14	UGT1A6	UDP glucuronosyltransferase 1 family, polypeptide A6 [Source:HGNC Symbol;Acc:12538]	9606	5	0
ENST00000406659.3	ENSG00000119772.12	DNMT3A	DNA (cytosine-5-)-methyltransferase 3 alpha [Source:HGNC Symbol;Acc:2978]	9606	16	0
ENST00000406660.3	ENSG00000182473.16	EXOC7	exocyst complex component 7 [Source:HGNC Symbol;Acc:23214]	9606	19	0
ENST00000406691.3	ENSG00000163001.7	CCDC104	coiled-coil domain containing 104 [Source:HGNC Symbol;Acc:30540]	9606	16	0
ENST00000406697.1	ENSG00000182326.10	C1S	complement component 1, s subcomponent [Source:HGNC Symbol;Acc:1247]	9606	707	1
ENST00000406711.1	ENSG00000218739.5	AC007390.5	HCG1988162; Uncharacterized protein [Source:UniProtKB/TrEMBL;Acc:A8MTT3]	9606	5	0
ENST00000406732.3	ENSG00000014914.15	MTMR11	myotubularin related protein 11 [Source:HGNC Symbol;Acc:24307]	9606	16	1
ENST00000406746.1	ENSG00000157191.15	NECAP2	NECAP endocytosis associated 2 [Source:HGNC Symbol;Acc:25528]	9606	999	0
ENST00000406755.1	ENSG00000136297.10	MMD2	monocyte to macrophage differentiation-associated 2 [Source:HGNC Symbol;Acc:30133]	9606	5	1
ENST00000406785.2	ENSG00000183023.14	SLC8A1	solute carrier family 8 (sodium/calcium exchanger), member 1 [Source:HGNC Symbol;Acc:11068]	9606	61	1
ENST00000406787.3	ENSG00000169519.15	METTL15	methyltransferase like 15 [Source:HGNC Symbol;Acc:26606]	9606	17	0
ENST00000406829.1	ENSG00000219545.5	RPA3-AS1	RPA3 antisense RNA 1 [Source:HGNC Symbol;Acc:48955]	9606	22	1
ENST00000406846.2	ENSG00000170820.7	FSHR	follicle stimulating hormone receptor [Source:HGNC Symbol;Acc:3969]	9606	5	1
ENST00000406852.3	ENSG00000138036.14	DYNC2LI1	dynein, cytoplasmic 2, light intermediate chain 1 [Source:HGNC Symbol;Acc:24595]	9606	14	0
ENST00000406855.3	ENSG00000099958.10	DERL3	derlin 3 [Source:HGNC Symbol;Acc:14236]	9606	35	0
ENST00000406870.2	ENSG00000113916.13	BCL6	B-cell CLL/lymphoma 6 [Source:HGNC Symbol;Acc:1001]	9606	20	1
ENST00000406875.3	ENSG00000064393.11	HIPK2	homeodomain interacting protein kinase 2 [Source:HGNC Symbol;Acc:14402]	9606	48	0
ENST00000406876.1	ENSG00000100218.7	RTDR1	rhabdoid tumor deletion region gene 1 [Source:HGNC Symbol;Acc:13437]	9606	5	0
ENST00000406890.2	ENSG00000105889.10	STEAP1B	STEAP family member 1B [Source:HGNC Symbol;Acc:41907]	9606	50	1
ENST00000406895.3	ENSG00000163026.7	C2orf44	chromosome 2 open reading frame 44 [Source:HGNC Symbol;Acc:26157]	9606	104	1
ENST00000406912.1	ENSG00000220702.1	RP1-32I10.10	Uncharacterized protein [Source:UniProtKB/TrEMBL;Acc:B1AHE6]	9606	5	1
ENST00000406915.3	ENSG00000217442.3	SYCE3	synaptonemal complex central element protein 3 [Source:HGNC Symbol;Acc:35245]	9606	7	1
ENST00000406921.3	ENSG00000198399.10	ITSN2	intersectin 2 [Source:HGNC Symbol;Acc:6184]	9606	5	0
ENST00000406926.2	ENSG00000148343.14	FAM73B	family with sequence similarity 73, member B [Source:HGNC Symbol;Acc:23621]	9606	651	0
ENST00000406935.1	ENSG00000004846.12	ABCB5	ATP-binding cassette, sub-family B (MDR/TAP), member 5 [Source:HGNC Symbol;Acc:46]	9606	5	0
ENST00000406936.3	ENSG00000188243.8	COMMD6	COMM domain containing 6 [Source:HGNC Symbol;Acc:24015]	9606	3151	1
ENST00000406938.2	ENSG00000100288.15	CHKB	choline kinase beta [Source:HGNC Symbol;Acc:1938]	9606	129	1
ENST00000406941.1	ENSG00000168395.10	ING5	inhibitor of growth family, member 5 [Source:HGNC Symbol;Acc:19421]	9606	5	0
ENST00000406949.1	ENSG00000126773.8	PCNXL4	pecanex-like 4 (Drosophila) [Source:HGNC Symbol;Acc:20349]	9606	5	0
ENST00000406955.1	ENSG00000128242.8	GAL3ST1	galactose-3-O-sulfotransferase 1 [Source:HGNC Symbol;Acc:24240]	9606	470	1
ENST00000406961.1	ENSG00000084676.11	NCOA1	nuclear receptor coactivator 1 [Source:HGNC Symbol;Acc:7668]	9606	200	0
ENST00000406962.1	ENSG00000163793.8	DNAJC5G	DnaJ (Hsp40) homolog, subfamily C, member 5 gamma [Source:HGNC Symbol;Acc:24844]	9606	5	0
ENST00000407004.3	ENSG00000129351.13	ILF3	interleukin enhancer binding factor 3, 90kDa [Source:HGNC Symbol;Acc:6038]	9606	56	0
ENST00000407006.4	ENSG00000108961.9	RANGRF	RAN guanine nucleotide release factor [Source:HGNC Symbol;Acc:17679]	9606	396	0
ENST00000407008.3	ENSG00000087095.8	NLK	nemo-like kinase [Source:HGNC Symbol;Acc:29858]	9606	61	1
ENST00000407010.2	ENSG00000214960.5	ISPD	isoprenoid synthase domain containing [Source:HGNC Symbol;Acc:37276]	9606	12	1
ENST00000407032.1	ENSG00000104805.11	NUCB1	nucleobindin 1 [Source:HGNC Symbol;Acc:8043]	9606	851	0
ENST00000407062.1	ENSG00000196976.5	LAGE3	L antigen family, member 3 [Source:HGNC Symbol;Acc:26058]	9606	335	1
ENST00000407073.1	ENSG00000204406.7	MBD5	methyl-CpG binding domain protein 5 [Source:HGNC Symbol;Acc:20444]	9606	7	1
ENST00000407092.2	ENSG00000143995.15	MEIS1	Meis homeobox 1 [Source:HGNC Symbol;Acc:7000]	9606	533	0
ENST00000407095.3	ENSG00000122085.12	MTERFD2	MTERF domain containing 2 [Source:HGNC Symbol;Acc:28785]	9606	5	0
ENST00000407106.1	ENSG00000103876.7	FAH	fumarylacetoacetate hydrolase (fumarylacetoacetase) [Source:HGNC Symbol;Acc:3579]	9606	1968	1
ENST00000407112.1	ENSG00000174945.9	AMZ1	archaelysin family metallopeptidase 1 [Source:HGNC Symbol;Acc:22231]	9606	5	0
ENST00000407120.1	ENSG00000220891.1	LL22NC03-63E9.3	Uncharacterized protein [Source:UniProtKB/TrEMBL;Acc:B5MCX5]	9606	5	1
ENST00000407129.3	ENSG00000130414.7	NDUFA10	NADH dehydrogenase (ubiquinone) 1 alpha subcomplex, 10, 42kDa [Source:HGNC Symbol;Acc:7684]	9606	12	0
ENST00000407131.1	ENSG00000143919.10	CAMKMT	calmodulin-lysine N-methyltransferase [Source:HGNC Symbol;Acc:26276]	9606	5	0
ENST00000407149.2	ENSG00000184838.10	PRR16	proline rich 16 [Source:HGNC Symbol;Acc:29654]	9606	394	1
ENST00000407184.1	ENSG00000272968.1	RBAK-RBAKDN	RBAK-RBAKDN readthrough [Source:HGNC Symbol;Acc:42971]	9606	5	0
ENST00000407192.1	ENSG00000239857.2	GET4	golgi to ER traffic protein 4 homolog (S. cerevisiae) [Source:HGNC Symbol;Acc:21690]	9606	532	1
ENST00000407215.3	ENSG00000141295.9	SCRN2	secernin 2 [Source:HGNC Symbol;Acc:30381]	9606	197	1
ENST00000407218.1	ENSG00000169057.15	MECP2	methyl CpG binding protein 2 (Rett syndrome) [Source:HGNC Symbol;Acc:6990]	9606	5	0
ENST00000407228.3	ENSG00000103460.12	TOX3	TOX high mobility group box family member 3 [Source:HGNC Symbol;Acc:11972]	9606	59	1
ENST00000407230.1	ENSG00000084676.11	NCOA1	nuclear receptor coactivator 1 [Source:HGNC Symbol;Acc:7668]	9606	200	0
ENST00000407249.3	ENSG00000248333.3	CDK11B	cyclin-dependent kinase 11B [Source:HGNC Symbol;Acc:1729]	9606	5	1
ENST00000407257.1	ENSG00000115841.15	RMDN2	regulator of microtubule dynamics 2 [Source:HGNC Symbol;Acc:26567]	9606	7	0
ENST00000407263.1	ENSG00000011105.7	TSPAN9	tetraspanin 9 [Source:HGNC Symbol;Acc:21640]	9606	5	0
ENST00000407270.3	ENSG00000057935.9	MTA3	metastasis associated 1 family, member 3 [Source:HGNC Symbol;Acc:23784]	9606	285	1
ENST00000407280.3	ENSG00000216490.3	IFI30	interferon, gamma-inducible protein 30 [Source:HGNC Symbol;Acc:5398]	9606	1011	1
ENST00000407293.1	ENSG00000157992.8	KRTCAP3	keratinocyte associated protein 3 [Source:HGNC Symbol;Acc:28943]	9606	7	0
ENST00000407319.2	ENSG00000100106.15	TRIOBP	TRIO and F-actin binding protein [Source:HGNC Symbol;Acc:17009]	9606	513	0
ENST00000407322.4	ENSG00000182732.12	RGS6	regulator of G-protein signaling 6 [Source:HGNC Symbol;Acc:10002]	9606	5	0
ENST00000407325.2	ENSG00000183671.8	GPR1	G protein-coupled receptor 1 [Source:HGNC Symbol;Acc:4463]	9606	104	1
ENST00000407356.1	ENSG00000204941.9	PSG5	pregnancy specific beta-1-glycoprotein 5 [Source:HGNC Symbol;Acc:9522]	9606	5	0
ENST00000407364.3	ENSG00000169519.15	METTL15	methyltransferase like 15 [Source:HGNC Symbol;Acc:26606]	9606	17	0
ENST00000407418.3	ENSG00000183741.7	CBX6	chromobox homolog 6 [Source:HGNC Symbol;Acc:1556]	9606	215	1
ENST00000407426.3	ENSG00000163811.7	WDR43	WD repeat domain 43 [Source:HGNC Symbol;Acc:28945]	9606	426	1
ENST00000407445.3	ENSG00000171863.8	RPS7	ribosomal protein S7 [Source:HGNC Symbol;Acc:10440]	9606	5	0
ENST00000407464.2	ENSG00000169635.5	HIC2	hypermethylated in cancer 2 [Source:HGNC Symbol;Acc:18595]	9606	28	1
ENST00000407467.1	ENSG00000169884.9	WNT10B	wingless-type MMTV integration site family, member 10B [Source:HGNC Symbol;Acc:12775]	9606	13	1
ENST00000407471.3	ENSG00000138867.12	GUCD1	guanylyl cyclase domain containing 1 [Source:HGNC Symbol;Acc:14237]	9606	2990	0
ENST00000407472.1	ENSG00000215012.4	C22orf29	chromosome 22 open reading frame 29 [Source:HGNC Symbol;Acc:26112]	9606	351	1
ENST00000407474.3	ENSG00000182150.11	ERCC6L2	excision repair cross-complementing rodent repair deficiency, complementation group 6-like 2 [Source:HGNC Symbol;Acc:26922]	9606	118	1
ENST00000407505.3	ENSG00000219016.3	CTA-299D3.8	Uncharacterized protein [Source:UniProtKB/TrEMBL;Acc:A6ZJ83]	9606	5	1
ENST00000407524.1	ENSG00000220256.3	AC093802.1	Uncharacterized protein [Source:UniProtKB/TrEMBL;Acc:B5MD18]	9606	5	1
ENST00000407540.3	ENSG00000132031.8	MATN3	matrilin 3 [Source:HGNC Symbol;Acc:6909]	9606	113	1
ENST00000407559.3	ENSG00000126870.11	WDR60	WD repeat domain 60 [Source:HGNC Symbol;Acc:21862]	9606	49	1
ENST00000407568.1	ENSG00000204941.9	PSG5	pregnancy specific beta-1-glycoprotein 5 [Source:HGNC Symbol;Acc:9522]	9606	5	0
ENST00000407572.1	ENSG00000197889.5	MEIG1	meiosis/spermiogenesis associated 1 [Source:HGNC Symbol;Acc:23429]	9606	16	1
ENST00000407595.2	ENSG00000055813.5	CCDC85A	coiled-coil domain containing 85A [Source:HGNC Symbol;Acc:29400]	9606	46	1
ENST00000407597.2	ENSG00000101849.11	TBL1X	transducin (beta)-like 1X-linked [Source:HGNC Symbol;Acc:11585]	9606	125	1
ENST00000407599.3	ENSG00000215274.5	GAGE10	G antigen 10 [Source:HGNC Symbol;Acc:30968]	9606	5	1
ENST00000407625.1	ENSG00000219626.4	FAM228B	family with sequence similarity 228, member B [Source:HGNC Symbol;Acc:24736]	9606	351	1
ENST00000407627.2	ENSG00000066044.9	ELAVL1	ELAV like RNA binding protein 1 [Source:HGNC Symbol;Acc:3312]	9606	2812	1
ENST00000407637.1	ENSG00000138641.11	HERC3	HECT and RLD domain containing E3 ubiquitin protein ligase 3 [Source:HGNC Symbol;Acc:4876]	9606	5	0
ENST00000407647.2	ENSG00000185340.11	GAS2L1	growth arrest-specific 2 like 1 [Source:HGNC Symbol;Acc:16955]	9606	230	1
ENST00000407683.1	ENSG00000204099.7	NEU4	sialidase 4 [Source:HGNC Symbol;Acc:21328]	9606	452	1
ENST00000407689.3	ENSG00000239282.3	GATSL3	GATS protein-like 3 [Source:HGNC Symbol;Acc:34423]	9606	20	1
ENST00000407690.1	ENSG00000100109.12	TFIP11	tuftelin interacting protein 11 [Source:HGNC Symbol;Acc:17165]	9606	295	1
ENST00000407721.2	ENSG00000172893.11	DHCR7	7-dehydrocholesterol reductase [Source:HGNC Symbol;Acc:2860]	9606	3418	1
ENST00000407775.2	ENSG00000169946.9	ZFPM2	zinc finger protein, FOG family member 2 [Source:HGNC Symbol;Acc:16700]	9606	595	1
ENST00000407780.3	ENSG00000160223.12	ICOSLG	inducible T-cell co-stimulator ligand [Source:HGNC Symbol;Acc:17087]	9606	47	1
ENST00000407793.2	ENSG00000013573.12	DDX11	DEAD/H (Asp-Glu-Ala-Asp/His) box helicase 11 [Source:HGNC Symbol;Acc:2736]	9606	175	0
ENST00000407797.1	ENSG00000197536.6	C5orf56	chromosome 5 open reading frame 56 [Source:HGNC Symbol;Acc:33838]	9606	5	0
ENST00000407800.2	ENSG00000128626.7	MRPS12	mitochondrial ribosomal protein S12 [Source:HGNC Symbol;Acc:10380]	9606	3034	1
ENST00000407834.3	ENSG00000185176.8	AQP12B	aquaporin 12B [Source:HGNC Symbol;Acc:6096]	9606	5	1
ENST00000407835.1	ENSG00000093009.5	CDC45	cell division cycle 45 [Source:HGNC Symbol;Acc:1739]	9606	5119	1
ENST00000407838.3	ENSG00000170419.6	VSTM2A	V-set and transmembrane domain containing 2A [Source:HGNC Symbol;Acc:28499]	9606	5	1
ENST00000407847.4	ENSG00000061455.10	PRDM6	PR domain containing 6 [Source:HGNC Symbol;Acc:9350]	9606	69	1
ENST00000407886.1	ENSG00000206069.4	TMEM211	transmembrane protein 211 [Source:HGNC Symbol;Acc:33725]	9606	5	1
ENST00000407893.3	ENSG00000162959.9	MEMO1	mediator of cell motility 1 [Source:HGNC Symbol;Acc:14014]	9606	5	0
ENST00000407906.1	ENSG00000003147.13	ICA1	islet cell autoantigen 1, 69kDa [Source:HGNC Symbol;Acc:5343]	9606	9	0
ENST00000407936.1	ENSG00000100142.10	POLR2F	polymerase (RNA) II (DNA directed) polypeptide F [Source:HGNC Symbol;Acc:9193]	9606	16	0
ENST00000407967.3	ENSG00000135119.10	RNFT2	ring finger protein, transmembrane 2 [Source:HGNC Symbol;Acc:25905]	9606	46	0
ENST00000407977.2	ENSG00000108375.8	RNF43	ring finger protein 43 [Source:HGNC Symbol;Acc:18505]	9606	52	1
ENST00000407991.1	ENSG00000120903.6	CHRNA2	cholinergic receptor, nicotinic, alpha 2 (neuronal) [Source:HGNC Symbol;Acc:1956]	9606	5	1
ENST00000407997.3	ENSG00000239713.3	APOBEC3G	apolipoprotein B mRNA editing enzyme, catalytic polypeptide-like 3G [Source:HGNC Symbol;Acc:17357]	9606	38	1
ENST00000408042.1	ENSG00000089177.13	KIF16B	kinesin family member 16B [Source:HGNC Symbol;Acc:15869]	9606	5	0
ENST00000408886.2	ENSG00000221819.2	C16orf3	chromosome 16 open reading frame 3 [Source:HGNC Symbol;Acc:1197]	9606	5	1
ENST00000408887.2	ENSG00000221949.2	C12orf61	chromosome 12 open reading frame 61 [Source:HGNC Symbol;Acc:26364]	9606	5	1
ENST00000408888.3	ENSG00000188739.10	RBM34	RNA binding motif protein 34 [Source:HGNC Symbol;Acc:28965]	9606	409	1
ENST00000408890.4	ENSG00000221900.4	POM121L12	POM121 transmembrane nucleoporin-like 12 [Source:HGNC Symbol;Acc:25369]	9606	5	1
ENST00000408891.2	ENSG00000221882.2	OR3A2	olfactory receptor, family 3, subfamily A, member 2 [Source:HGNC Symbol;Acc:8283]	9606	5	1
ENST00000408893.2	ENSG00000221953.2	C1orf229	chromosome 1 open reading frame 229 [Source:HGNC Symbol;Acc:33759]	9606	5	1
ENST00000408895.2	ENSG00000221972.2	C3orf36	chromosome 3 open reading frame 36 [Source:HGNC Symbol;Acc:26170]	9606	8	1
ENST00000408896.2	ENSG00000221888.2	OR1C1	olfactory receptor, family 1, subfamily C, member 1 [Source:HGNC Symbol;Acc:8182]	9606	5	1
ENST00000408898.2	ENSG00000221933.2	OR2A25	olfactory receptor, family 2, subfamily A, member 25 [Source:HGNC Symbol;Acc:19562]	9606	5	1
ENST00000408899.2	ENSG00000221938.2	OR2A14	olfactory receptor, family 2, subfamily A, member 14 [Source:HGNC Symbol;Acc:15084]	9606	5	1
ENST00000408901.3	ENSG00000129460.11	NGDN	neuroguidin, EIF4E binding protein [Source:HGNC Symbol;Acc:20271]	9606	679	0
ENST00000408906.2	ENSG00000221836.2	OR2A5	olfactory receptor, family 2, subfamily A, member 5 [Source:HGNC Symbol;Acc:8232]	9606	5	1
ENST00000408907.2	ENSG00000222028.2	PSMB11	proteasome (prosome, macropain) subunit, beta type, 11 [Source:HGNC Symbol;Acc:31963]	9606	5	1
ENST00000408913.2	ENSG00000185650.8	ZFP36L1	ZFP36 ring finger protein-like 1 [Source:HGNC Symbol;Acc:1107]	9606	5	0
ENST00000408915.2	ENSG00000161249.16	DMKN	dermokine [Source:HGNC Symbol;Acc:25063]	9606	660	0
ENST00000408918.4	ENSG00000221978.7	CCNL2	cyclin L2 [Source:HGNC Symbol;Acc:20570]	9606	432	0
ENST00000408920.2	ENSG00000221996.2	OR52B4	olfactory receptor, family 52, subfamily B, member 4 [Source:HGNC Symbol;Acc:15209]	9606	5	1
ENST00000408922.2	ENSG00000221813.2	OR6B1	olfactory receptor, family 6, subfamily B, member 1 [Source:HGNC Symbol;Acc:8354]	9606	5	1
ENST00000408923.3	ENSG00000169220.13	RGS14	regulator of G-protein signaling 14 [Source:HGNC Symbol;Acc:9996]	9606	123	1
ENST00000408925.2	ENSG00000221821.2	C6orf226	chromosome 6 open reading frame 226 [Source:HGNC Symbol;Acc:34431]	9606	199	1
ENST00000408926.3	ENSG00000221947.3	XKR9	XK, Kell blood group complex subunit-related family, member 9 [Source:HGNC Symbol;Acc:20937]	9606	5	1
ENST00000408927.3	ENSG00000138698.10	RAP1GDS1	RAP1, GTP-GDP dissociation stimulator 1 [Source:HGNC Symbol;Acc:9859]	9606	970	1
ENST00000408930.5	ENSG00000221932.5	HEPN1	hepatocellular carcinoma, down-regulated 1 [Source:HGNC Symbol;Acc:34400]	9606	5	1
ENST00000408931.3	ENSG00000164532.10	TBX20	T-box 20 [Source:HGNC Symbol;Acc:11598]	9606	0	1
ENST00000408936.3	ENSG00000136848.12	DAB2IP	DAB2 interacting protein [Source:HGNC Symbol;Acc:17294]	9606	1787	1
ENST00000408937.3	ENSG00000128573.18	FOXP2	forkhead box P2 [Source:HGNC Symbol;Acc:13875]	9606	169	1
ENST00000408939.3	ENSG00000196659.9	TTC30B	tetratricopeptide repeat domain 30B [Source:HGNC Symbol;Acc:26425]	9606	63	1
ENST00000408941.3	ENSG00000116171.12	SCP2	sterol carrier protein 2 [Source:HGNC Symbol;Acc:10606]	9606	3640	0
ENST00000408945.3	ENSG00000221887.4	HMSD	histocompatibility (minor) serpin domain containing [Source:HGNC Symbol;Acc:23037]	9606	11	1
ENST00000408946.2	ENSG00000170473.12	WIBG	within bgcn homolog (Drosophila) [Source:HGNC Symbol;Acc:30258]	9606	247	1
ENST00000408947.3	ENSG00000221937.3	TAS2R40	taste receptor, type 2, member 40 [Source:HGNC Symbol;Acc:18885]	9606	5	1
ENST00000408949.2	ENSG00000221858.2	OR2A12	olfactory receptor, family 2, subfamily A, member 12 [Source:HGNC Symbol;Acc:15082]	9606	5	1
ENST00000408952.5	ENSG00000221978.7	CCNL2	cyclin L2 [Source:HGNC Symbol;Acc:20570]	9606	699	1
ENST00000408953.3	ENSG00000221886.3	C5orf54	chromosome 5 open reading frame 54 [Source:HGNC Symbol;Acc:30804]	9606	15	1
ENST00000408955.2	ENSG00000221910.2	OR2F2	olfactory receptor, family 2, subfamily F, member 2 [Source:HGNC Symbol;Acc:8247]	9606	5	1
ENST00000408957.3	ENSG00000221944.3	TIGD1	tigger transposable element derived 1 [Source:HGNC Symbol;Acc:14523]	9606	5	1
ENST00000408959.2	ENSG00000221883.2	ARIH2OS	ariadne homolog 2 opposite strand [Source:HGNC Symbol;Acc:34425]	9606	5	1
ENST00000408960.3	ENSG00000221962.3	TMEM14E	transmembrane protein 14E [Source:HGNC Symbol;Acc:34386]	9606	5	1
ENST00000408962.2	ENSG00000188266.9	HYKK	hydroxylysine kinase [Source:HGNC Symbol;Acc:34403]	9606	169	1
ENST00000408964.2	ENSG00000221843.2	C2orf16	chromosome 2 open reading frame 16 [Source:HGNC Symbol;Acc:25275]	9606	5	1
ENST00000408965.3	ENSG00000221869.4	CEBPD	CCAAT/enhancer binding protein (C/EBP), delta [Source:HGNC Symbol;Acc:1835]	9606	61	1
ENST00000408966.2	ENSG00000221990.2	C5orf55	chromosome 5 open reading frame 55 [Source:HGNC Symbol;Acc:25175]	9606	195	1
ENST00000408967.2	ENSG00000221870.2	TMEM257	transmembrane protein 257 [Source:HGNC Symbol;Acc:2562]	9606	5	1
ENST00000408971.2	ENSG00000221995.4	TIAF1	TGFB1-induced anti-apoptotic factor 1 [Source:HGNC Symbol;Acc:11803]	9606	152	1
ENST00000408973.2	ENSG00000214402.6	LCNL1	lipocalin-like 1 [Source:HGNC Symbol;Acc:34436]	9606	5	1
ENST00000408979.2	ENSG00000221989.2	OR2A2	olfactory receptor, family 2, subfamily A, member 2 [Source:HGNC Symbol;Acc:8230]	9606	5	1
ENST00000408984.3	ENSG00000186153.12	WWOX	WW domain containing oxidoreductase [Source:HGNC Symbol;Acc:12799]	9606	5	0
ENST00000408988.2	ENSG00000221845.2	C7orf65	chromosome 7 open reading frame 65 [Source:HGNC Symbol;Acc:34432]	9606	5	1
ENST00000408991.2	ENSG00000221916.2	C19orf73	chromosome 19 open reading frame 73 [Source:HGNC Symbol;Acc:25534]	9606	40	1
ENST00000408996.4	ENSG00000243414.4	TICAM2	toll-like receptor adaptor molecule 2 [Source:HGNC Symbol;Acc:21354]	9606	202	1
ENST00000408999.3	ENSG00000196862.8	RGPD4	RANBP2-like and GRIP domain containing 4 [Source:HGNC Symbol;Acc:32417]	9606	5	1
ENST00000409003.4	ENSG00000177570.9	SAMD12	sterile alpha motif domain containing 12 [Source:HGNC Symbol;Acc:31750]	9606	57	1
ENST00000409006.3	ENSG00000100196.6	KDELR3	KDEL (Lys-Asp-Glu-Leu) endoplasmic reticulum protein retention receptor 3 [Source:HGNC Symbol;Acc:6306]	9606	5	0
ENST00000409011.1	ENSG00000152147.6	GEMIN6	gem (nuclear organelle) associated protein 6 [Source:HGNC Symbol;Acc:20044]	9606	257	1
ENST00000409012.4	ENSG00000176058.7	TPRN	taperin [Source:HGNC Symbol;Acc:26894]	9606	1586	1
ENST00000409015.1	ENSG00000152291.9	TGOLN2	trans-golgi network protein 2 [Source:HGNC Symbol;Acc:15450]	9606	1914	0
ENST00000409016.4	ENSG00000040933.11	INPP4A	inositol polyphosphate-4-phosphatase, type I, 107kDa [Source:HGNC Symbol;Acc:6074]	9606	387	1
ENST00000409017.1	ENSG00000168906.8	MAT2A	methionine adenosyltransferase II, alpha [Source:HGNC Symbol;Acc:6904]	9606	5	0
ENST00000409018.3	ENSG00000081177.14	EXD2	exonuclease 3'-5' domain containing 2 [Source:HGNC Symbol;Acc:20217]	9606	3135	1
ENST00000409021.3	ENSG00000152969.12	JAKMIP1	janus kinase and microtubule interacting protein 1 [Source:HGNC Symbol;Acc:26460]	9606	5	0
ENST00000409028.4	ENSG00000071082.6	RPL31	ribosomal protein L31 [Source:HGNC Symbol;Acc:10334]	9606	161	0
ENST00000409036.1	ENSG00000091428.13	RAPGEF4	Rap guanine nucleotide exchange factor (GEF) 4 [Source:HGNC Symbol;Acc:16626]	9606	60	1
ENST00000409037.1	ENSG00000125122.10	LRRC29	leucine rich repeat containing 29 [Source:HGNC Symbol;Acc:13605]	9606	5	0
ENST00000409038.1	ENSG00000071082.6	RPL31	ribosomal protein L31 [Source:HGNC Symbol;Acc:10334]	9606	12	0
ENST00000409039.3	ENSG00000197653.10	DNAH10	dynein, axonemal, heavy chain 10 [Source:HGNC Symbol;Acc:2941]	9606	11	1
ENST00000409042.1	ENSG00000163331.6	DAPL1	death associated protein-like 1 [Source:HGNC Symbol;Acc:21490]	9606	5	0
ENST00000409043.1	ENSG00000163092.15	XIRP2	xin actin-binding repeat containing 2 [Source:HGNC Symbol;Acc:14303]	9606	5	1
ENST00000409049.3	ENSG00000165309.9	ARMC3	armadillo repeat containing 3 [Source:HGNC Symbol;Acc:30964]	9606	5	0
ENST00000409052.1	ENSG00000136689.14	IL1RN	interleukin 1 receptor antagonist [Source:HGNC Symbol;Acc:6000]	9606	19	0
ENST00000409053.1	ENSG00000144468.12	RHBDD1	rhomboid domain containing 1 [Source:HGNC Symbol;Acc:23081]	9606	5	0
ENST00000409056.3	ENSG00000144339.7	TMEFF2	transmembrane protein with EGF-like and two follistatin-like domains 2 [Source:HGNC Symbol;Acc:11867]	9606	5	0
ENST00000409060.1	ENSG00000124641.10	MED20	mediator complex subunit 20 [Source:HGNC Symbol;Acc:16840]	9606	5	0
ENST00000409061.1	ENSG00000157999.5	ANKRD61	ankyrin repeat domain 61 [Source:HGNC Symbol;Acc:22467]	9606	6	1
ENST00000409063.1	ENSG00000118997.9	DNAH7	dynein, axonemal, heavy chain 7 [Source:HGNC Symbol;Acc:18661]	9606	5	0
ENST00000409065.1	ENSG00000115275.7	MOGS	mannosyl-oligosaccharide glucosidase [Source:HGNC Symbol;Acc:24862]	9606	184	1
ENST00000409066.1	ENSG00000042304.6	C2orf83	chromosome 2 open reading frame 83 [Source:HGNC Symbol;Acc:25344]	9606	5	1
ENST00000409068.1	ENSG00000115977.14	AAK1	AP2 associated kinase 1 [Source:HGNC Symbol;Acc:19679]	9606	17	0
ENST00000409072.3	ENSG00000164556.7	FAM183B	family with sequence similarity 183, member B [Source:HGNC Symbol;Acc:34511]	9606	5	1
ENST00000409074.2	ENSG00000256053.3	APOPT1	apoptogenic 1, mitochondrial [Source:HGNC Symbol;Acc:20492]	9606	242	0
ENST00000409078.3	ENSG00000074054.13	CLASP1	cytoplasmic linker associated protein 1 [Source:HGNC Symbol;Acc:17088]	9606	210	1
ENST00000409079.1	ENSG00000066248.10	NGEF	neuronal guanine nucleotide exchange factor [Source:HGNC Symbol;Acc:7807]	9606	5	0
ENST00000409083.3	ENSG00000181350.7	FAM211A	family with sequence similarity 211, member A [Source:HGNC Symbol;Acc:32403]	9606	23	1
ENST00000409085.4	ENSG00000115977.14	AAK1	AP2 associated kinase 1 [Source:HGNC Symbol;Acc:19679]	9606	27	1
ENST00000409086.3	ENSG00000196950.9	SLC39A10	solute carrier family 39 (zinc transporter), member 10 [Source:HGNC Symbol;Acc:20861]	9606	511	1
ENST00000409087.3	ENSG00000144057.11	ST6GAL2	ST6 beta-galactosamide alpha-2,6-sialyltranferase 2 [Source:HGNC Symbol;Acc:10861]	9606	5	0
ENST00000409088.3	ENSG00000176204.9	LRRTM4	leucine rich repeat transmembrane neuronal 4 [Source:HGNC Symbol;Acc:19411]	9606	5	1
ENST00000409092.1	ENSG00000184898.6	RBM43	RNA binding motif protein 43 [Source:HGNC Symbol;Acc:24790]	9606	10	0
ENST00000409097.1	ENSG00000158552.8	ZFAND2B	zinc finger, AN1-type domain 2B [Source:HGNC Symbol;Acc:25206]	9606	8	0
ENST00000409098.1	ENSG00000135930.9	EIF4E2	eukaryotic translation initiation factor 4E family member 2 [Source:HGNC Symbol;Acc:3293]	9606	140	0
ENST00000409108.2	ENSG00000153234.9	NR4A2	nuclear receptor subfamily 4, group A, member 2 [Source:HGNC Symbol;Acc:7981]	9606	1631	0
ENST00000409109.1	ENSG00000160703.11	NLRX1	NLR family member X1 [Source:HGNC Symbol;Acc:29890]	9606	36	1
ENST00000409110.1	ENSG00000130561.12	SAG	S-antigen; retina and pineal gland (arrestin) [Source:HGNC Symbol;Acc:10521]	9606	5	1
ENST00000409112.1	ENSG00000067066.12	SP100	SP100 nuclear antigen [Source:HGNC Symbol;Acc:11206]	9606	14	0
ENST00000409115.3	ENSG00000187514.10	PTMA	prothymosin, alpha [Source:HGNC Symbol;Acc:9623]	9606	312	1
ENST00000409116.1	ENSG00000124380.6	SNRNP27	small nuclear ribonucleoprotein 27kDa (U4/U6.U5) [Source:HGNC Symbol;Acc:30240]	9606	289	0
ENST00000409117.3	ENSG00000204311.7	DFNB59	deafness, autosomal recessive 59 [Source:HGNC Symbol;Acc:29502]	9606	11	1
ENST00000409119.1	ENSG00000157873.13	TNFRSF14	tumor necrosis factor receptor superfamily, member 14 [Source:HGNC Symbol;Acc:11912]	9606	5	0
ENST00000409122.2	ENSG00000180336.13	C17orf104	chromosome 17 open reading frame 104 [Source:HGNC Symbol;Acc:26670]	9606	5	0
ENST00000409123.1	ENSG00000122574.6	WIPF3	WAS/WASL interacting protein family, member 3 [Source:HGNC Symbol;Acc:22004]	9606	5	0
ENST00000409128.1	ENSG00000152076.14	CCDC74B	coiled-coil domain containing 74B [Source:HGNC Symbol;Acc:25267]	9606	5	0
ENST00000409133.1	ENSG00000186854.6	TRABD2A	TraB domain containing 2A [Source:HGNC Symbol;Acc:27013]	9606	94	1
ENST00000409134.3	ENSG00000164904.11	ALDH7A1	aldehyde dehydrogenase 7 family, member A1 [Source:HGNC Symbol;Acc:877]	9606	2007	1
ENST00000409137.3	ENSG00000150722.6	PPP1R1C	protein phosphatase 1, regulatory (inhibitor) subunit 1C [Source:HGNC Symbol;Acc:14940]	9606	5	1
ENST00000409141.1	ENSG00000120913.19	PDLIM2	PDZ and LIM domain 2 (mystique) [Source:HGNC Symbol;Acc:13992]	9606	426	1
ENST00000409145.1	ENSG00000185414.15	MRPL30	mitochondrial ribosomal protein L30 [Source:HGNC Symbol;Acc:14036]	9606	5	0
ENST00000409150.3	ENSG00000189362.7	TMEM194B	transmembrane protein 194B [Source:HGNC Symbol;Acc:33700]	9606	271	1
ENST00000409153.1	ENSG00000065413.12	ANKRD44	ankyrin repeat domain 44 [Source:HGNC Symbol;Acc:25259]	9606	10	0
ENST00000409155.3	ENSG00000148218.11	ALAD	aminolevulinate dehydratase [Source:HGNC Symbol;Acc:395]	9606	1922	1
ENST00000409160.3	ENSG00000144485.6	HES6	hairy and enhancer of split 6 (Drosophila) [Source:HGNC Symbol;Acc:18254]	9606	3170	0
ENST00000409162.1	ENSG00000222022.1	AC112721.1	Uncharacterized protein [Source:UniProtKB/TrEMBL;Acc:B8ZZ63]	9606	5	1
ENST00000409167.3	ENSG00000135930.9	EIF4E2	eukaryotic translation initiation factor 4E family member 2 [Source:HGNC Symbol;Acc:3293]	9606	5	0
ENST00000409170.3	ENSG00000257529.1	RPL36A-HNRNPH2	RPL36A-HNRNPH2 readthrough [Source:HGNC Symbol;Acc:48349]	9606	85	1
ENST00000409177.1	ENSG00000115641.14	FHL2	four and a half LIM domains 2 [Source:HGNC Symbol;Acc:3703]	9606	3097	1
ENST00000409178.1	ENSG00000222047.4	C10orf55	chromosome 10 open reading frame 55 [Source:HGNC Symbol;Acc:31008]	9606	5	1
ENST00000409180.1	ENSG00000132313.10	MRPL35	mitochondrial ribosomal protein L35 [Source:HGNC Symbol;Acc:14489]	9606	672	0
ENST00000409181.1	ENSG00000116030.12	SUMO1	small ubiquitin-like modifier 1 [Source:HGNC Symbol;Acc:12502]	9606	5	0
ENST00000409185.1	ENSG00000152102.13	FAM168B	family with sequence similarity 168, member B [Source:HGNC Symbol;Acc:27016]	9606	122	1
ENST00000409188.1	ENSG00000197121.10	PGAP1	post-GPI attachment to proteins 1 [Source:HGNC Symbol;Acc:25712]	9606	5	0
ENST00000409189.3	ENSG00000115009.7	CCL20	chemokine (C-C motif) ligand 20 [Source:HGNC Symbol;Acc:10619]	9606	16	1
ENST00000409190.3	ENSG00000162520.10	SYNC	syncoilin, intermediate filament protein [Source:HGNC Symbol;Acc:28897]	9606	353	1
ENST00000409195.1	ENSG00000163092.15	XIRP2	xin actin-binding repeat containing 2 [Source:HGNC Symbol;Acc:14303]	9606	5	0
ENST00000409198.1	ENSG00000183091.15	NEB	nebulin [Source:HGNC Symbol;Acc:7720]	9606	5	1
ENST00000409200.3	ENSG00000123342.11	MMP19	matrix metallopeptidase 19 [Source:HGNC Symbol;Acc:7165]	9606	135	1
ENST00000409202.3	ENSG00000163219.7	ARHGAP25	Rho GTPase activating protein 25 [Source:HGNC Symbol;Acc:28951]	9606	5	1
ENST00000409203.3	ENSG00000163535.13	SGOL2	shugoshin-like 2 (S. pombe) [Source:HGNC Symbol;Acc:30812]	9606	5	0
ENST00000409204.4	ENSG00000197991.10	PCDH20	protocadherin 20 [Source:HGNC Symbol;Acc:14257]	9606	50	1
ENST00000409210.1	ENSG00000180347.9	CCDC129	coiled-coil domain containing 129 [Source:HGNC Symbol;Acc:27363]	9606	5	0
ENST00000409216.1	ENSG00000136541.10	ERMN	ermin, ERM-like protein [Source:HGNC Symbol;Acc:29208]	9606	5	0
ENST00000409217.1	ENSG00000158552.8	ZFAND2B	zinc finger, AN1-type domain 2B [Source:HGNC Symbol;Acc:25206]	9606	5	0
ENST00000409223.1	ENSG00000168427.7	KLHL30	kelch-like family member 30 [Source:HGNC Symbol;Acc:24770]	9606	5	1
ENST00000409224.1	ENSG00000213999.11	MEF2B	myocyte enhancer factor 2B [Source:HGNC Symbol;Acc:6995]	9606	35	0
ENST00000409229.3	ENSG00000138079.9	SLC3A1	solute carrier family 3 (amino acid transporter heavy chain), member 1 [Source:HGNC Symbol;Acc:11025]	9606	5	1
ENST00000409231.3	ENSG00000222011.4	FAM185A	family with sequence similarity 185, member A [Source:HGNC Symbol;Acc:22412]	9606	67	1
ENST00000409232.3	ENSG00000152291.9	TGOLN2	trans-golgi network protein 2 [Source:HGNC Symbol;Acc:15450]	9606	1914	0
ENST00000409234.3	ENSG00000152076.14	CCDC74B	coiled-coil domain containing 74B [Source:HGNC Symbol;Acc:25267]	9606	5	0
ENST00000409236.2	ENSG00000144218.14	AFF3	AF4/FMR2 family, member 3 [Source:HGNC Symbol;Acc:6473]	9606	296	1
ENST00000409237.1	ENSG00000144278.10	GALNT13	UDP-N-acetyl-alpha-D-galactosamine:polypeptide N-acetylgalactosaminyltransferase 13 (GalNAc-T13) [Source:HGNC Symbol;Acc:23242]	9606	49	1
ENST00000409238.1	ENSG00000185674.5	LYG2	lysozyme G-like 2 [Source:HGNC Symbol;Acc:29615]	9606	5	0
ENST00000409239.1	ENSG00000255552.3	LY6G6E	lymphocyte antigen 6 complex, locus G6E (pseudogene) [Source:HGNC Symbol;Acc:13934]	9606	5	1
ENST00000409241.1	ENSG00000244588.1	RAD21L1	RAD21-like 1 (S. pombe) [Source:HGNC Symbol;Acc:16271]	9606	5	1
ENST00000409243.1	ENSG00000222031.1	AC023469.1	HCG1817310; Uncharacterized protein [Source:UniProtKB/TrEMBL;Acc:B8ZZK8]	9606	5	1
ENST00000409251.3	ENSG00000054356.9	PTPRN	protein tyrosine phosphatase, receptor type, N [Source:HGNC Symbol;Acc:9676]	9606	387	1
ENST00000409257.5	ENSG00000183077.11	AFMID	arylformamidase [Source:HGNC Symbol;Acc:20910]	9606	538	1
ENST00000409259.1	ENSG00000184761.7	AC013269.5	Uncharacterized protein [Source:UniProtKB/TrEMBL;Acc:B9A039]	9606	5	1
ENST00000409261.1	ENSG00000176771.11	NCKAP5	NCK-associated protein 5 [Source:HGNC Symbol;Acc:29847]	9606	51	1
ENST00000409262.3	ENSG00000187605.11	TET3	tet methylcytosine dioxygenase 3 [Source:HGNC Symbol;Acc:28313]	9606	1437	1
ENST00000409266.1	ENSG00000066032.14	CTNNA2	catenin (cadherin-associated protein), alpha 2 [Source:HGNC Symbol;Acc:2510]	9606	5	0
ENST00000409267.1	ENSG00000134222.12	PSRC1	proline/serine-rich coiled-coil 1 [Source:HGNC Symbol;Acc:24472]	9606	2239	1
ENST00000409271.1	ENSG00000135960.5	EDAR	ectodysplasin A receptor [Source:HGNC Symbol;Acc:2895]	9606	7	1
ENST00000409277.3	ENSG00000132300.14	PTCD3	pentatricopeptide repeat domain 3 [Source:HGNC Symbol;Acc:24717]	9606	11	0
ENST00000409280.1	ENSG00000153790.7	C7orf31	chromosome 7 open reading frame 31 [Source:HGNC Symbol;Acc:21722]	9606	40	1
ENST00000409284.1	ENSG00000163492.9	CCDC141	coiled-coil domain containing 141 [Source:HGNC Symbol;Acc:26821]	9606	5	1
ENST00000409286.1	ENSG00000072163.14	LIMS2	LIM and senescent cell antigen-like domains 2 [Source:HGNC Symbol;Acc:16084]	9606	170	1
ENST00000409287.1	ENSG00000135917.9	SLC19A3	solute carrier family 19 (thiamine transporter), member 3 [Source:HGNC Symbol;Acc:16266]	9606	16	0
ENST00000409290.1	ENSG00000122574.6	WIPF3	WAS/WASL interacting protein family, member 3 [Source:HGNC Symbol;Acc:22004]	9606	168	1
ENST00000409291.1	ENSG00000140264.15	SERF2	small EDRK-rich factor 2 [Source:HGNC Symbol;Acc:10757]	9606	5	0
ENST00000409293.4	ENSG00000228300.9	C19orf24	chromosome 19 open reading frame 24 [Source:HGNC Symbol;Acc:26073]	9606	3071	1
ENST00000409299.3	ENSG00000101417.7	PXMP4	peroxisomal membrane protein 4, 24kDa [Source:HGNC Symbol;Acc:15920]	9606	158	0
ENST00000409304.1	ENSG00000135919.8	SERPINE2	serpin peptidase inhibitor, clade E (nexin, plasminogen activator inhibitor type 1), member 2 [Source:HGNC Symbol;Acc:8951]	9606	1372	1
ENST00000409310.2	ENSG00000183281.10	PLGLB1	plasminogen-like B1 [Source:HGNC Symbol;Acc:9072]	9606	5	0
ENST00000409312.1	ENSG00000124641.10	MED20	mediator complex subunit 20 [Source:HGNC Symbol;Acc:16840]	9606	32	1
ENST00000409316.1	ENSG00000106128.14	GHRHR	growth hormone releasing hormone receptor [Source:HGNC Symbol;Acc:4266]	9606	5	0
ENST00000409319.1	ENSG00000158552.8	ZFAND2B	zinc finger, AN1-type domain 2B [Source:HGNC Symbol;Acc:25206]	9606	5	0
ENST00000409320.3	ENSG00000071082.6	RPL31	ribosomal protein L31 [Source:HGNC Symbol;Acc:10334]	9606	118807	1
ENST00000409323.1	ENSG00000138435.10	CHRNA1	cholinergic receptor, nicotinic, alpha 1 (muscle) [Source:HGNC Symbol;Acc:1955]	9606	5	0
ENST00000409339.3	ENSG00000146918.15	NCAPG2	non-SMC condensin II complex, subunit G2 [Source:HGNC Symbol;Acc:21904]	9606	25	0
ENST00000409340.1	ENSG00000138382.9	METTL5	methyltransferase like 5 [Source:HGNC Symbol;Acc:25006]	9606	5	1
ENST00000409342.1	ENSG00000115084.8	SLC35F5	solute carrier family 35, member F5 [Source:HGNC Symbol;Acc:23617]	9606	44	0
ENST00000409345.3	ENSG00000222040.3	ADRA2B	adrenoceptor alpha 2B [Source:HGNC Symbol;Acc:282]	9606	7	1
ENST00000409349.3	ENSG00000169604.15	ANTXR1	anthrax toxin receptor 1 [Source:HGNC Symbol;Acc:21014]	9606	5	0
ENST00000409356.1	ENSG00000144485.6	HES6	hairy and enhancer of split 6 (Drosophila) [Source:HGNC Symbol;Acc:18254]	9606	5	0
ENST00000409358.1	ENSG00000222046.2	DCDC2B	doublecortin domain containing 2B [Source:HGNC Symbol;Acc:32576]	9606	5	1
ENST00000409359.1	ENSG00000136002.12	ARHGEF4	Rho guanine nucleotide exchange factor (GEF) 4 [Source:HGNC Symbol;Acc:684]	9606	5	0
ENST00000409364.3	ENSG00000119041.6	GTF3C3	general transcription factor IIIC, polypeptide 3, 102kDa [Source:HGNC Symbol;Acc:4666]	9606	28	0
ENST00000409372.1	ENSG00000239306.4	RBM14	RNA binding motif protein 14 [Source:HGNC Symbol;Acc:14219]	9606	5	0
ENST00000409374.1	ENSG00000115364.9	MRPL19	mitochondrial ribosomal protein L19 [Source:HGNC Symbol;Acc:14052]	9606	30	0
ENST00000409375.1	ENSG00000152056.12	AP1S3	adaptor-related protein complex 1, sigma 3 subunit [Source:HGNC Symbol;Acc:18971]	9606	5	0
ENST00000409376.1	ENSG00000186235.6	AC016757.3	Protein LOC151174 [Source:UniProtKB/TrEMBL;Acc:E7EUL1]	9606	13	1
ENST00000409379.3	ENSG00000160949.12	TONSL	tonsoku-like, DNA repair protein [Source:HGNC Symbol;Acc:7801]	9606	42	1
ENST00000409383.1	ENSG00000168878.12	SFTPB	surfactant protein B [Source:HGNC Symbol;Acc:10801]	9606	5	0
ENST00000409387.1	ENSG00000138079.9	SLC3A1	solute carrier family 3 (amino acid transporter heavy chain), member 1 [Source:HGNC Symbol;Acc:11025]	9606	5	0
ENST00000409389.1	ENSG00000071189.17	SNX13	sorting nexin 13 [Source:HGNC Symbol;Acc:21335]	9606	100	0
ENST00000409392.1	ENSG00000173557.10	C2orf70	chromosome 2 open reading frame 70 [Source:HGNC Symbol;Acc:27938]	9606	5	1
ENST00000409393.2	ENSG00000213145.5	CRIP1	cysteine-rich protein 1 (intestinal) [Source:HGNC Symbol;Acc:2360]	9606	3705	1
ENST00000409401.3	ENSG00000144535.15	DIS3L2	DIS3 mitotic control homolog (S. cerevisiae)-like 2 [Source:HGNC Symbol;Acc:28648]	9606	5	0
ENST00000409402.4	ENSG00000134278.10	SPIRE1	spire-type actin nucleation factor 1 [Source:HGNC Symbol;Acc:30622]	9606	103	1
ENST00000409413.3	ENSG00000161992.5	C16orf11	chromosome 16 open reading frame 11 [Source:HGNC Symbol;Acc:14139]	9606	6	1
ENST00000409414.1	ENSG00000197191.3	C9orf169	chromosome 9 open reading frame 169 [Source:HGNC Symbol;Acc:30529]	9606	42	1
ENST00000409415.3	ENSG00000115935.12	WIPF1	WAS/WASL interacting protein family, member 1 [Source:HGNC Symbol;Acc:12736]	9606	12	0
ENST00000409416.1	ENSG00000142173.10	COL6A2	collagen, type VI, alpha 2 [Source:HGNC Symbol;Acc:2212]	9606	52	0
ENST00000409425.1	ENSG00000151164.14	RAD9B	RAD9 homolog B (S. pombe) [Source:HGNC Symbol;Acc:21700]	9606	10	1
ENST00000409432.3	ENSG00000138032.16	PPM1B	protein phosphatase, Mg2+/Mn2+ dependent, 1B [Source:HGNC Symbol;Acc:9276]	9606	321	1
ENST00000409434.1	ENSG00000115514.7	TXNDC9	thioredoxin domain containing 9 [Source:HGNC Symbol;Acc:24110]	9606	124	0
ENST00000409436.1	ENSG00000006625.13	GGCT	gamma-glutamylcyclotransferase [Source:HGNC Symbol;Acc:21705]	9606	5	0
ENST00000409444.2	ENSG00000155755.14	TMEM237	transmembrane protein 237 [Source:HGNC Symbol;Acc:14432]	9606	2209	1
ENST00000409453.1	ENSG00000077380.11	DYNC1I2	dynein, cytoplasmic 1, intermediate chain 2 [Source:HGNC Symbol;Acc:2964]	9606	69	1
ENST00000409457.1	ENSG00000157985.13	AGAP1	ArfGAP with GTPase domain, ankyrin repeat and PH domain 1 [Source:HGNC Symbol;Acc:16922]	9606	5	0
ENST00000409458.3	ENSG00000136235.11	GPNMB	glycoprotein (transmembrane) nmb [Source:HGNC Symbol;Acc:4462]	9606	26	0
ENST00000409464.1	ENSG00000180336.13	C17orf104	chromosome 17 open reading frame 104 [Source:HGNC Symbol;Acc:26670]	9606	5	1
ENST00000409466.2	ENSG00000186132.10	C2orf76	chromosome 2 open reading frame 76 [Source:HGNC Symbol;Acc:27017]	9606	11	1
ENST00000409468.1	ENSG00000115541.6	HSPE1	heat shock 10kDa protein 1 (chaperonin 10) [Source:HGNC Symbol;Acc:5269]	9606	67	0
ENST00000409470.1	ENSG00000168883.15	USP39	ubiquitin specific peptidase 39 [Source:HGNC Symbol;Acc:20071]	9606	6197	0
ENST00000409474.3	ENSG00000082126.13	MPP4	membrane protein, palmitoylated 4 (MAGUK p55 subfamily member 4) [Source:HGNC Symbol;Acc:13680]	9606	5	1
ENST00000409475.1	ENSG00000197121.10	PGAP1	post-GPI attachment to proteins 1 [Source:HGNC Symbol;Acc:25712]	9606	5	0
ENST00000409490.1	ENSG00000222000.3	AC092675.3	Uncharacterized protein [Source:UniProtKB/TrEMBL;Acc:B8ZZY5]	9606	5	1
ENST00000409494.1	ENSG00000239389.3	PCDHA13	protocadherin alpha 13 [Source:HGNC Symbol;Acc:8667]	9606	86	0
ENST00000409502.3	ENSG00000164088.13	PPM1M	protein phosphatase, Mg2+/Mn2+ dependent, 1M [Source:HGNC Symbol;Acc:26506]	9606	5	1
ENST00000409504.1	ENSG00000128655.12	PDE11A	phosphodiesterase 11A [Source:HGNC Symbol;Acc:8773]	9606	5	0
ENST00000409508.3	ENSG00000105877.13	DNAH11	dynein, axonemal, heavy chain 11 [Source:HGNC Symbol;Acc:2942]	9606	5	1
ENST00000409509.1	ENSG00000125122.10	LRRC29	leucine rich repeat containing 29 [Source:HGNC Symbol;Acc:13605]	9606	5	1
ENST00000409514.1	ENSG00000135930.9	EIF4E2	eukaryotic translation initiation factor 4E family member 2 [Source:HGNC Symbol;Acc:3293]	9606	140	0
ENST00000409518.1	ENSG00000222005.4	AC016722.1	Uncharacterized protein [Source:UniProtKB/TrEMBL;Acc:B8ZZR3]	9606	5	1
ENST00000409519.1	ENSG00000128699.9	ORMDL1	ORM1-like 1 (S. cerevisiae) [Source:HGNC Symbol;Acc:16036]	9606	5	0
ENST00000409522.1	ENSG00000188316.9	ENO4	enolase family member 4 [Source:HGNC Symbol;Acc:31670]	9606	5	1
ENST00000409526.1	ENSG00000222020.2	AC062017.1	Uncharacterized protein [Source:UniProtKB/TrEMBL;Acc:B8ZZD5]	9606	8	1
ENST00000409530.1	ENSG00000162105.12	SHANK2	SH3 and multiple ankyrin repeat domains 2 [Source:HGNC Symbol;Acc:14295]	9606	5	0
ENST00000409533.1	ENSG00000182600.5	C2orf82	chromosome 2 open reading frame 82 [Source:HGNC Symbol;Acc:33763]	9606	72	1
ENST00000409534.1	ENSG00000086200.12	IPO11	importin 11 [Source:HGNC Symbol;Acc:20628]	9606	202	1
ENST00000409535.2	ENSG00000164080.9	RAD54L2	RAD54-like 2 (S. cerevisiae) [Source:HGNC Symbol;Acc:29123]	9606	215	1
ENST00000409537.2	ENSG00000119862.8	LGALSL	lectin, galactoside-binding-like [Source:HGNC Symbol;Acc:25012]	9606	334	0
ENST00000409540.3	ENSG00000040933.11	INPP4A	inositol polyphosphate-4-phosphatase, type I, 107kDa [Source:HGNC Symbol;Acc:6074]	9606	5	0
ENST00000409548.2	ENSG00000142102.11	ATHL1	ATH1, acid trehalase-like 1 (yeast) [Source:HGNC Symbol;Acc:26210]	9606	314	1
ENST00000409552.3	ENSG00000038532.10	CLEC16A	C-type lectin domain family 16, member A [Source:HGNC Symbol;Acc:29013]	9606	5	0
ENST00000409554.1	ENSG00000101448.9	EPPIN	epididymal peptidase inhibitor [Source:HGNC Symbol;Acc:15932]	9606	5	0
ENST00000409556.1	ENSG00000115548.12	KDM3A	lysine (K)-specific demethylase 3A [Source:HGNC Symbol;Acc:20815]	9606	2300	1
ENST00000409558.4	ENSG00000143952.15	VPS54	vacuolar protein sorting 54 homolog (S. cerevisiae) [Source:HGNC Symbol;Acc:18652]	9606	312	1
ENST00000409559.3	ENSG00000119865.4	CNRIP1	cannabinoid receptor interacting protein 1 [Source:HGNC Symbol;Acc:24546]	9606	5	0
ENST00000409561.1	ENSG00000187833.7	C2orf78	chromosome 2 open reading frame 78 [Source:HGNC Symbol;Acc:34349]	9606	5	1
ENST00000409562.3	ENSG00000143951.11	WDPCP	WD repeat containing planar cell polarity effector [Source:HGNC Symbol;Acc:28027]	9606	5	0
ENST00000409566.1	ENSG00000152147.6	GEMIN6	gem (nuclear organelle) associated protein 6 [Source:HGNC Symbol;Acc:20044]	9606	257	0
ENST00000409570.1	ENSG00000136193.12	SCRN1	secernin 1 [Source:HGNC Symbol;Acc:22192]	9606	5	0
ENST00000409573.2	ENSG00000144161.8	ZC3H8	zinc finger CCCH-type containing 8 [Source:HGNC Symbol;Acc:30941]	9606	216	1
ENST00000409574.1	ENSG00000144485.6	HES6	hairy and enhancer of split 6 (Drosophila) [Source:HGNC Symbol;Acc:18254]	9606	3170	1
ENST00000409576.1	ENSG00000124839.8	RAB17	RAB17, member RAS oncogene family [Source:HGNC Symbol;Acc:16523]	9606	84	0
ENST00000409587.1	ENSG00000105223.14	PLD3	phospholipase D family, member 3 [Source:HGNC Symbol;Acc:17158]	9606	2440	1
ENST00000409588.1	ENSG00000196290.10	NIF3L1	NIF3 NGG1 interacting factor 3-like 1 (S. cerevisiae) [Source:HGNC Symbol;Acc:13390]	9606	952	1
ENST00000409589.1	ENSG00000115594.7	IL1R1	interleukin 1 receptor, type I [Source:HGNC Symbol;Acc:5993]	9606	1713	0
ENST00000409592.3	ENSG00000135905.14	DOCK10	dedicator of cytokinesis 10 [Source:HGNC Symbol;Acc:23479]	9606	19	1
ENST00000409594.1	ENSG00000158552.8	ZFAND2B	zinc finger, AN1-type domain 2B [Source:HGNC Symbol;Acc:25206]	9606	132	1
ENST00000409598.4	ENSG00000109686.12	SH3D19	SH3 domain containing 19 [Source:HGNC Symbol;Acc:30418]	9606	245	1
ENST00000409599.1	ENSG00000115604.6	IL18R1	interleukin 18 receptor 1 [Source:HGNC Symbol;Acc:5988]	9606	40	1
ENST00000409600.1	ENSG00000082153.13	BZW1	basic leucine zipper and W2 domains 1 [Source:HGNC Symbol;Acc:18380]	9606	470	1
ENST00000409602.1	ENSG00000222038.3	POTEJ	POTE ankyrin domain family, member J [Source:HGNC Symbol;Acc:37094]	9606	5	1
ENST00000409604.1	ENSG00000071189.17	SNX13	sorting nexin 13 [Source:HGNC Symbol;Acc:21335]	9606	20	0
ENST00000409607.3	ENSG00000165131.6	C7orf34	chromosome 7 open reading frame 34 [Source:HGNC Symbol;Acc:21750]	9606	5	1
ENST00000409610.1	ENSG00000222012.1	AC005481.5	Uncharacterized protein [Source:UniProtKB/TrEMBL;Acc:B8ZZS3]	9606	5	1
ENST00000409634.1	ENSG00000182263.9	FIGN	fidgetin [Source:HGNC Symbol;Acc:13285]	9606	5	0
ENST00000409638.3	ENSG00000115661.9	STK16	serine/threonine kinase 16 [Source:HGNC Symbol;Acc:11394]	9606	1416	1
ENST00000409642.3	ENSG00000150556.12	LYPD6B	LY6/PLAUR domain containing 6B [Source:HGNC Symbol;Acc:27018]	9606	26	1
ENST00000409645.1	ENSG00000152127.4	MGAT5	mannosyl (alpha-1,6-)-glycoprotein beta-1,6-N-acetyl-glucosaminyltransferase [Source:HGNC Symbol;Acc:7049]	9606	1627	1
ENST00000409646.1	ENSG00000140264.15	SERF2	small EDRK-rich factor 2 [Source:HGNC Symbol;Acc:10757]	9606	5	0
ENST00000409652.4	ENSG00000221963.5	APOL6	apolipoprotein L, 6 [Source:HGNC Symbol;Acc:14870]	9606	5	1
ENST00000409654.1	ENSG00000135999.7	EPC2	enhancer of polycomb homolog 2 (Drosophila) [Source:HGNC Symbol;Acc:24543]	9606	87	0
ENST00000409658.3	ENSG00000136709.7	WDR33	WD repeat domain 33 [Source:HGNC Symbol;Acc:25651]	9606	42	0
ENST00000409659.1	ENSG00000138095.14	LRPPRC	leucine-rich pentatricopeptide repeat containing [Source:HGNC Symbol;Acc:15714]	9606	5	0
ENST00000409661.1	ENSG00000222007.2	AC064874.1	Uncharacterized protein [Source:UniProtKB/TrEMBL;Acc:B8ZZ52]	9606	5	1
ENST00000409663.3	ENSG00000121210.11	KIAA0922	KIAA0922 [Source:HGNC Symbol;Acc:29146]	9606	313	1
ENST00000409671.1	ENSG00000197599.8	CCDC154	coiled-coil domain containing 154 [Source:HGNC Symbol;Acc:34454]	9606	17	1
ENST00000409672.1	ENSG00000169432.10	SCN9A	sodium channel, voltage-gated, type IX, alpha subunit [Source:HGNC Symbol;Acc:10597]	9606	240	1
ENST00000409676.1	ENSG00000003436.10	TFPI	tissue factor pathway inhibitor (lipoprotein-associated coagulation inhibitor) [Source:HGNC Symbol;Acc:11760]	9606	302	0
ENST00000409677.1	ENSG00000153827.9	TRIP12	thyroid hormone receptor interactor 12 [Source:HGNC Symbol;Acc:12306]	9606	5	0
ENST00000409678.3	ENSG00000185269.7	NOTUM	notum pectinacetylesterase homolog (Drosophila) [Source:HGNC Symbol;Acc:27106]	9606	10	1
ENST00000409679.1	ENSG00000185674.5	LYG2	lysozyme G-like 2 [Source:HGNC Symbol;Acc:29615]	9606	5	0
ENST00000409682.3	ENSG00000115233.7	PSMD14	proteasome (prosome, macropain) 26S subunit, non-ATPase, 14 [Source:HGNC Symbol;Acc:16889]	9606	194	1
ENST00000409685.3	ENSG00000124019.9	FAM124B	family with sequence similarity 124B [Source:HGNC Symbol;Acc:26224]	9606	5	0
ENST00000409687.3	ENSG00000186193.7	SAPCD2	suppressor APC domain containing 2 [Source:HGNC Symbol;Acc:28055]	9606	22	1
ENST00000409690.3	ENSG00000174007.7	CEP19	centrosomal protein 19kDa [Source:HGNC Symbol;Acc:28209]	9606	5	1
ENST00000409699.2	ENSG00000157890.13	MEGF11	multiple EGF-like-domains 11 [Source:HGNC Symbol;Acc:29635]	9606	7	0
ENST00000409700.3	ENSG00000248383.3	PCDHAC1	protocadherin alpha subfamily C, 1 [Source:HGNC Symbol;Acc:8676]	9606	5	0
ENST00000409707.1	ENSG00000124356.11	STAMBP	STAM binding protein [Source:HGNC Symbol;Acc:16950]	9606	9	0
ENST00000409709.3	ENSG00000137474.15	MYO7A	myosin VIIA [Source:HGNC Symbol;Acc:7606]	9606	64	1
ENST00000409710.1	ENSG00000204822.6	MRPL53	mitochondrial ribosomal protein L53 [Source:HGNC Symbol;Acc:16684]	9606	775	1
ENST00000409711.1	ENSG00000071082.6	RPL31	ribosomal protein L31 [Source:HGNC Symbol;Acc:10334]	9606	82	0
ENST00000409719.1	ENSG00000125611.11	CHCHD5	coiled-coil-helix-coiled-coil-helix domain containing 5 [Source:HGNC Symbol;Acc:17840]	9606	1577	1
ENST00000409720.1	ENSG00000187736.8	NHEJ1	nonhomologous end-joining factor 1 [Source:HGNC Symbol;Acc:25737]	9606	33	0
ENST00000409731.3	ENSG00000163017.9	ACTG2	actin, gamma 2, smooth muscle, enteric [Source:HGNC Symbol;Acc:145]	9606	737	1
ENST00000409734.3	ENSG00000168887.6	C2orf68	chromosome 2 open reading frame 68 [Source:HGNC Symbol;Acc:34353]	9606	21	0
ENST00000409736.2	ENSG00000132330.12	SCLY	selenocysteine lyase [Source:HGNC Symbol;Acc:18161]	9606	184	0
ENST00000409741.1	ENSG00000138079.9	SLC3A1	solute carrier family 3 (amino acid transporter heavy chain), member 1 [Source:HGNC Symbol;Acc:11025]	9606	5	0
ENST00000409745.2	ENSG00000185105.4	MYADML2	myeloid-associated differentiation marker-like 2 [Source:HGNC Symbol;Acc:34548]	9606	5	1
ENST00000409746.5	ENSG00000152229.14	PSTPIP2	proline-serine-threonine phosphatase interacting protein 2 [Source:HGNC Symbol;Acc:9581]	9606	215	1
ENST00000409747.1	ENSG00000122565.14	CBX3	chromobox homolog 3 [Source:HGNC Symbol;Acc:1553]	9606	889	0
ENST00000409760.1	ENSG00000118640.6	VAMP8	vesicle-associated membrane protein 8 [Source:HGNC Symbol;Acc:12647]	9606	711	0
ENST00000409763.1	ENSG00000122591.7	FAM126A	family with sequence similarity 126, member A [Source:HGNC Symbol;Acc:24587]	9606	17	0
ENST00000409766.3	ENSG00000168883.15	USP39	ubiquitin specific peptidase 39 [Source:HGNC Symbol;Acc:20071]	9606	6197	1
ENST00000409772.1	ENSG00000156973.9	PDE6D	phosphodiesterase 6D, cGMP-specific, rod, delta [Source:HGNC Symbol;Acc:8788]	9606	1265	1
ENST00000409774.1	ENSG00000152133.10	GPATCH11	G patch domain containing 11 [Source:HGNC Symbol;Acc:26768]	9606	113	1
ENST00000409778.3	ENSG00000151164.14	RAD9B	RAD9 homolog B (S. pombe) [Source:HGNC Symbol;Acc:21700]	9606	10	0
ENST00000409779.1	ENSG00000115474.6	KCNJ13	potassium inwardly-rectifying channel, subfamily J, member 13 [Source:HGNC Symbol;Acc:6259]	9606	5	1
ENST00000409785.4	ENSG00000176407.13	KCMF1	potassium channel modulatory factor 1 [Source:HGNC Symbol;Acc:20589]	9606	1285	1
ENST00000409786.1	ENSG00000222033.1	AC007405.2	Uncharacterized protein [Source:UniProtKB/TrEMBL;Acc:E9PB92]	9606	11	1
ENST00000409787.1	ENSG00000122643.14	NT5C3A	5'-nucleotidase, cytosolic IIIA [Source:HGNC Symbol;Acc:17820]	9606	14	0
ENST00000409790.1	ENSG00000038532.10	CLEC16A	C-type lectin domain family 16, member A [Source:HGNC Symbol;Acc:29013]	9606	108	1
ENST00000409791.1	ENSG00000005448.12	WDR54	WD repeat domain 54 [Source:HGNC Symbol;Acc:25770]	9606	614	0
ENST00000409792.3	ENSG00000181555.15	SETD2	SET domain containing 2 [Source:HGNC Symbol;Acc:18420]	9606	196	1
ENST00000409793.1	ENSG00000183292.8	AC140481.2	Uncharacterized protein [Source:UniProtKB/TrEMBL;Acc:B9A019]	9606	5	0
ENST00000409796.1	ENSG00000183060.11	LYSMD4	LysM, putative peptidoglycan-binding, domain containing 4 [Source:HGNC Symbol;Acc:26571]	9606	1344	1
ENST00000409799.1	ENSG00000180881.15	CAPS2	calcyphosine 2 [Source:HGNC Symbol;Acc:16471]	9606	8	1
ENST00000409811.1	ENSG00000115107.15	STEAP3	STEAP family member 3, metalloreductase [Source:HGNC Symbol;Acc:24592]	9606	160	1
ENST00000409817.1	ENSG00000121966.6	CXCR4	chemokine (C-X-C motif) receptor 4 [Source:HGNC Symbol;Acc:2561]	9606	14	1
ENST00000409828.3	ENSG00000135903.14	PAX3	paired box 3 [Source:HGNC Symbol;Acc:8617]	9606	5	0
ENST00000409829.3	ENSG00000169604.15	ANTXR1	anthrax toxin receptor 1 [Source:HGNC Symbol;Acc:21014]	9606	571	1
ENST00000409832.3	ENSG00000222036.3	POTEG	POTE ankyrin domain family, member G [Source:HGNC Symbol;Acc:33896]	9606	5	1
ENST00000409833.1	ENSG00000115966.12	ATF2	activating transcription factor 2 [Source:HGNC Symbol;Acc:784]	9606	5	0
ENST00000409837.1	ENSG00000138382.9	METTL5	methyltransferase like 5 [Source:HGNC Symbol;Acc:25006]	9606	5	0
ENST00000409839.3	ENSG00000172016.11	REG3A	regenerating islet-derived 3 alpha [Source:HGNC Symbol;Acc:8601]	9606	5	1
ENST00000409843.1	ENSG00000144366.11	GULP1	GULP, engulfment adaptor PTB domain containing 1 [Source:HGNC Symbol;Acc:18649]	9606	196	1
ENST00000409845.1	ENSG00000222017.1	AC011997.1	Uncharacterized protein [Source:UniProtKB/TrEMBL;Acc:B9A002]	9606	16	1
ENST00000409848.3	ENSG00000115353.6	TACR1	tachykinin receptor 1 [Source:HGNC Symbol;Acc:11526]	9606	5	0
ENST00000409852.1	ENSG00000163273.3	NPPC	natriuretic peptide C [Source:HGNC Symbol;Acc:7941]	9606	9	1
ENST00000409853.1	ENSG00000137478.10	FCHSD2	FCH and double SH3 domains 2 [Source:HGNC Symbol;Acc:29114]	9606	5	0
ENST00000409854.1	ENSG00000116106.7	EPHA4	EPH receptor A4 [Source:HGNC Symbol;Acc:3388]	9606	7	0
ENST00000409855.1	ENSG00000136546.9	SCN7A	sodium channel, voltage-gated, type VII, alpha subunit [Source:HGNC Symbol;Acc:10594]	9606	5	1
ENST00000409862.1	ENSG00000119865.4	CNRIP1	cannabinoid receptor interacting protein 1 [Source:HGNC Symbol;Acc:24546]	9606	29	1
ENST00000409865.3	ENSG00000181378.9	CCDC108	coiled-coil domain containing 108 [Source:HGNC Symbol;Acc:25325]	9606	5	0
ENST00000409867.1	ENSG00000163046.11	ANKRD30BL	ankyrin repeat domain 30B-like [Source:HGNC Symbol;Acc:35167]	9606	5	1
ENST00000409869.1	ENSG00000075884.8	ARHGAP15	Rho GTPase activating protein 15 [Source:HGNC Symbol;Acc:21030]	9606	5	1
ENST00000409874.4	ENSG00000156414.14	TDRD9	tudor domain containing 9 [Source:HGNC Symbol;Acc:20122]	9606	21	1
ENST00000409885.1	ENSG00000204334.7	ERICH2	glutamate-rich 2 [Source:HGNC Symbol;Acc:44395]	9606	13	1
ENST00000409886.3	ENSG00000153165.14	RGPD3	RANBP2-like and GRIP domain containing 3 [Source:HGNC Symbol;Acc:32416]	9606	5	1
ENST00000409889.1	ENSG00000153237.13	CCDC148	coiled-coil domain containing 148 [Source:HGNC Symbol;Acc:25191]	9606	5	0
ENST00000409890.2	ENSG00000115459.13	ELMOD3	ELMO/CED-12 domain containing 3 [Source:HGNC Symbol;Acc:26158]	9606	31	0
ENST00000409891.1	ENSG00000115935.12	WIPF1	WAS/WASL interacting protein family, member 1 [Source:HGNC Symbol;Acc:12736]	9606	10	0
ENST00000409892.1	ENSG00000138069.12	RAB1A	RAB1A, member RAS oncogene family [Source:HGNC Symbol;Acc:9758]	9606	472	1
ENST00000409893.1	ENSG00000137474.15	MYO7A	myosin VIIA [Source:HGNC Symbol;Acc:7606]	9606	13	0
ENST00000409894.3	ENSG00000125630.11	POLR1B	polymerase (RNA) I polypeptide B, 128kDa [Source:HGNC Symbol;Acc:20454]	9606	996	1
ENST00000409895.4	ENSG00000138032.16	PPM1B	protein phosphatase, Mg2+/Mn2+ dependent, 1B [Source:HGNC Symbol;Acc:9276]	9606	5	0
ENST00000409897.1	ENSG00000067066.12	SP100	SP100 nuclear antigen [Source:HGNC Symbol;Acc:11206]	9606	687	1
ENST00000409900.3	ENSG00000128656.9	CHN1	chimerin 1 [Source:HGNC Symbol;Acc:1943]	9606	344	1
ENST00000409903.1	ENSG00000144152.8	FBLN7	fibulin 7 [Source:HGNC Symbol;Acc:26740]	9606	44	1
ENST00000409905.1	ENSG00000222001.2	AC106876.2	Uncharacterized protein [Source:UniProtKB/TrEMBL;Acc:B9A007]	9606	5	1
ENST00000409906.4	ENSG00000103363.10	TCEB2	transcription elongation factor B (SIII), polypeptide 2 (18kDa, elongin B) [Source:HGNC Symbol;Acc:11619]	9606	227	1
ENST00000409907.3	ENSG00000132321.12	IQCA1	IQ motif containing with AAA domain 1 [Source:HGNC Symbol;Acc:26195]	9606	21	1
ENST00000409911.1	ENSG00000176204.9	LRRTM4	leucine rich repeat transmembrane neuronal 4 [Source:HGNC Symbol;Acc:19411]	9606	5	0
ENST00000409915.4	ENSG00000115524.11	SF3B1	splicing factor 3b, subunit 1, 155kDa [Source:HGNC Symbol;Acc:10768]	9606	5	0
ENST00000409917.1	ENSG00000115274.10	INO80B	INO80 complex subunit B [Source:HGNC Symbol;Acc:13324]	9606	5	0
ENST00000409918.1	ENSG00000163017.9	ACTG2	actin, gamma 2, smooth muscle, enteric [Source:HGNC Symbol;Acc:145]	9606	5	0
ENST00000409919.1	ENSG00000065413.12	ANKRD44	ankyrin repeat domain 44 [Source:HGNC Symbol;Acc:25259]	9606	15	0
ENST00000409923.1	ENSG00000122591.7	FAM126A	family with sequence similarity 126, member A [Source:HGNC Symbol;Acc:24587]	9606	241	1
ENST00000409931.3	ENSG00000167202.7	TBC1D2B	TBC1 domain family, member 2B [Source:HGNC Symbol;Acc:29183]	9606	5	1
ENST00000409935.1	ENSG00000136718.5	IMP4	IMP4, U3 small nucleolar ribonucleoprotein, homolog (yeast) [Source:HGNC Symbol;Acc:30856]	9606	955	1
ENST00000409939.3	ENSG00000169221.9	TBC1D10B	TBC1 domain family, member 10B [Source:HGNC Symbol;Acc:24510]	9606	174	1
ENST00000409943.3	ENSG00000152076.14	CCDC74B	coiled-coil domain containing 74B [Source:HGNC Symbol;Acc:25267]	9606	5	1
ENST00000409945.1	ENSG00000085982.9	USP40	ubiquitin specific peptidase 40 [Source:HGNC Symbol;Acc:20069]	9606	5	0
ENST00000409946.1	ENSG00000138095.14	LRPPRC	leucine-rich pentatricopeptide repeat containing [Source:HGNC Symbol;Acc:15714]	9606	9	0
ENST00000409947.1	ENSG00000169967.12	MAP3K2	mitogen-activated protein kinase kinase kinase 2 [Source:HGNC Symbol;Acc:6854]	9606	187	1
ENST00000409948.1	ENSG00000178199.9	ZC3H12D	zinc finger CCCH-type containing 12D [Source:HGNC Symbol;Acc:21175]	9606	13	0
ENST00000409951.1	ENSG00000144120.8	TMEM177	transmembrane protein 177 [Source:HGNC Symbol;Acc:28143]	9606	36	0
ENST00000409960.2	ENSG00000140264.15	SERF2	small EDRK-rich factor 2 [Source:HGNC Symbol;Acc:10757]	9606	455	0
ENST00000409968.1	ENSG00000144229.7	THSD7B	thrombospondin, type I, domain containing 7B [Source:HGNC Symbol;Acc:29348]	9606	5	1
ENST00000409969.2	ENSG00000114978.13	MOB1A	MOB kinase activator 1A [Source:HGNC Symbol;Acc:16015]	9606	5	0
ENST00000409974.3	ENSG00000222004.3	C7orf71	chromosome 7 open reading frame 71 [Source:HGNC Symbol;Acc:22364]	9606	5	1
ENST00000409977.1	ENSG00000214376.5	VSTM5	V-set and transmembrane domain containing 5 [Source:HGNC Symbol;Acc:34443]	9606	5	1
ENST00000409978.1	ENSG00000214694.6	ARHGEF33	Rho guanine nucleotide exchange factor (GEF) 33 [Source:HGNC Symbol;Acc:37252]	9606	9	1
ENST00000409982.1	ENSG00000183292.8	AC140481.2	Uncharacterized protein [Source:UniProtKB/TrEMBL;Acc:B9A019]	9606	5	1
ENST00000409983.3	ENSG00000165309.9	ARMC3	armadillo repeat containing 3 [Source:HGNC Symbol;Acc:30964]	9606	5	1
ENST00000409985.1	ENSG00000064933.12	PMS1	PMS1 postmeiotic segregation increased 1 (S. cerevisiae) [Source:HGNC Symbol;Acc:9121]	9606	13	0
ENST00000409986.1	ENSG00000115318.7	LOXL3	lysyl oxidase-like 3 [Source:HGNC Symbol;Acc:13869]	9606	5	0
ENST00000409987.1	ENSG00000106355.5	LSM5	LSM5 homolog, U6 small nuclear RNA associated (S. cerevisiae) [Source:HGNC Symbol;Acc:17162]	9606	8380	1
ENST00000409993.2	ENSG00000172269.12	DPAGT1	dolichyl-phosphate (UDP-N-acetylglucosamine) N-acetylglucosaminephosphotransferase 1 (GlcNAc-1-P transferase) [Source:HGNC Symbol;Acc:2995]	9606	936	1
ENST00000409995.1	ENSG00000138378.13	STAT4	signal transducer and activator of transcription 4 [Source:HGNC Symbol;Acc:11365]	9606	5	0
ENST00000409996.1	ENSG00000184313.15	MROH7	maestro heat-like repeat family member 7 [Source:HGNC Symbol;Acc:24802]	9606	5	1
ENST00000409997.1	ENSG00000183513.4	COA5	cytochrome c oxidase assembly factor 5 [Source:HGNC Symbol;Acc:33848]	9606	5	0
ENST00000409999.3	ENSG00000187658.6	C5orf52	chromosome 5 open reading frame 52 [Source:HGNC Symbol;Acc:35121]	9606	5	1
ENST00000410002.3	ENSG00000136243.12	NUPL2	nucleoporin like 2 [Source:HGNC Symbol;Acc:17010]	9606	5	0
ENST00000410003.1	ENSG00000115282.15	TTC31	tetratricopeptide repeat domain 31 [Source:HGNC Symbol;Acc:25759]	9606	132	0
ENST00000410005.1	ENSG00000222018.1	AP000322.54	Homo sapiens uncharacterized protein ENSP00000386791 (LOC101928147), mRNA. [Source:RefSeq mRNA;Acc:NM_001282537]	9606	0	1
ENST00000410009.3	ENSG00000116031.7	CD207	CD207 molecule, langerin [Source:HGNC Symbol;Acc:17935]	9606	5	1
ENST00000410015.2	ENSG00000115919.10	KYNU	kynureninase [Source:HGNC Symbol;Acc:6469]	9606	30	0
ENST00000410018.1	ENSG00000099338.18	CATSPERG	catsper channel auxiliary subunit gamma [Source:HGNC Symbol;Acc:25243]	9606	5	0
ENST00000410022.2	ENSG00000169599.8	NFU1	NFU1 iron-sulfur cluster scaffold homolog (S. cerevisiae) [Source:HGNC Symbol;Acc:16287]	9606	2548	1
ENST00000410023.1	ENSG00000115594.7	IL1R1	interleukin 1 receptor, type I [Source:HGNC Symbol;Acc:5993]	9606	1713	1
ENST00000410026.2	ENSG00000173559.8	NABP1	nucleic acid binding protein 1 [Source:HGNC Symbol;Acc:26232]	9606	938	1
ENST00000410027.1	ENSG00000167131.12	CCDC103	coiled-coil domain containing 103 [Source:HGNC Symbol;Acc:32700]	9606	47	0
ENST00000410042.1	ENSG00000273155.1	MRPL30	39S ribosomal protein L30, mitochondrial [Source:UniProtKB/Swiss-Prot;Acc:Q8TCC3]	9606	5	1
ENST00000410046.3	ENSG00000138311.11	ZNF365	zinc finger protein 365 [Source:HGNC Symbol;Acc:18194]	9606	5	0
ENST00000410048.1	ENSG00000186973.6	FAM183A	family with sequence similarity 183, member A [Source:HGNC Symbol;Acc:34347]	9606	5	1
ENST00000410051.1	ENSG00000144366.11	GULP1	GULP, engulfment adaptor PTB domain containing 1 [Source:HGNC Symbol;Acc:18649]	9606	12	0
ENST00000410053.3	ENSG00000163510.9	CWC22	CWC22 spliceosome-associated protein homolog (S. cerevisiae) [Source:HGNC Symbol;Acc:29322]	9606	16	1
ENST00000410055.1	ENSG00000152256.9	PDK1	pyruvate dehydrogenase kinase, isozyme 1 [Source:HGNC Symbol;Acc:8809]	9606	546	0
ENST00000410056.3	ENSG00000138079.9	SLC3A1	solute carrier family 3 (amino acid transporter heavy chain), member 1 [Source:HGNC Symbol;Acc:11025]	9606	5	0
ENST00000410058.1	ENSG00000188064.5	WNT7B	wingless-type MMTV integration site family, member 7B [Source:HGNC Symbol;Acc:12787]	9606	10	0
ENST00000410059.1	ENSG00000175497.12	DPP10	dipeptidyl-peptidase 10 (non-functional) [Source:HGNC Symbol;Acc:20823]	9606	5	1
ENST00000410061.2	ENSG00000222014.4	RAB6C	RAB6C, member RAS oncogene family [Source:HGNC Symbol;Acc:16525]	9606	5	1
ENST00000410062.4	ENSG00000170035.11	UBE2E3	ubiquitin-conjugating enzyme E2E 3 [Source:HGNC Symbol;Acc:12479]	9606	15	1
ENST00000410065.1	ENSG00000144040.8	SFXN5	sideroflexin 5 [Source:HGNC Symbol;Acc:16073]	9606	56	0
ENST00000410066.1	ENSG00000144331.14	ZNF385B	zinc finger protein 385B [Source:HGNC Symbol;Acc:26332]	9606	17	1
ENST00000410072.1	ENSG00000118997.9	DNAH7	dynein, axonemal, heavy chain 7 [Source:HGNC Symbol;Acc:18661]	9606	5	1
ENST00000410074.1	ENSG00000147459.13	DOCK5	dedicator of cytokinesis 5 [Source:HGNC Symbol;Acc:23476]	9606	36	0
ENST00000410076.1	ENSG00000143889.11	HNRNPLL	heterogeneous nuclear ribonucleoprotein L-like [Source:HGNC Symbol;Acc:25127]	9606	28	0
ENST00000410080.1	ENSG00000196504.11	PRPF40A	PRP40 pre-mRNA processing factor 40 homolog A (S. cerevisiae) [Source:HGNC Symbol;Acc:16463]	9606	459	1
ENST00000410087.3	ENSG00000188452.9	CERKL	ceramide kinase-like [Source:HGNC Symbol;Acc:21699]	9606	8	1
ENST00000410096.1	ENSG00000136541.10	ERMN	ermin, ERM-like protein [Source:HGNC Symbol;Acc:29208]	9606	5	1
ENST00000410097.1	ENSG00000138382.9	METTL5	methyltransferase like 5 [Source:HGNC Symbol;Acc:25006]	9606	5	0
ENST00000410104.1	ENSG00000144036.10	EXOC6B	exocyst complex component 6B [Source:HGNC Symbol;Acc:17085]	9606	8	0
ENST00000410105.2	ENSG00000197380.6	DACT3	dishevelled-binding antagonist of beta-catenin 3 [Source:HGNC Symbol;Acc:30745]	9606	5	0
ENST00000410108.1	ENSG00000177951.13	BET1L	Bet1 golgi vesicular membrane trafficking protein-like [Source:HGNC Symbol;Acc:19348]	9606	5	0
ENST00000410117.1	ENSG00000115935.12	WIPF1	WAS/WASL interacting protein family, member 1 [Source:HGNC Symbol;Acc:12736]	9606	5	0
ENST00000411426.1	ENSG00000189057.6	FAM111B	family with sequence similarity 111, member B [Source:HGNC Symbol;Acc:24200]	9606	39	1
ENST00000411432.1	ENSG00000144401.10	METTL21A	methyltransferase like 21A [Source:HGNC Symbol;Acc:30476]	9606	224	0
ENST00000411486.2	ENSG00000123485.7	HJURP	Holliday junction recognition protein [Source:HGNC Symbol;Acc:25444]	9606	2522	1
ENST00000411503.1	ENSG00000173641.13	HSPB7	heat shock 27kDa protein family, member 7 (cardiovascular) [Source:HGNC Symbol;Acc:5249]	9606	5	1
ENST00000411527.1	ENSG00000232629.4	HLA-DQB2	major histocompatibility complex, class II, DQ beta 2 [Source:HGNC Symbol;Acc:4945]	9606	5	0
ENST00000411528.2	ENSG00000204873.3	KRTAP9-3	keratin associated protein 9-3 [Source:HGNC Symbol;Acc:16927]	9606	5	1
ENST00000411529.2	ENSG00000170144.14	HNRNPA3	heterogeneous nuclear ribonucleoprotein A3 [Source:HGNC Symbol;Acc:24941]	9606	329	1
ENST00000411539.2	ENSG00000185033.10	SEMA4B	sema domain, immunoglobulin domain (Ig), transmembrane domain (TM) and short cytoplasmic domain, (semaphorin) 4B [Source:HGNC Symbol;Acc:10730]	9606	3850	1
ENST00000411563.1	ENSG00000064787.8	BCAS1	breast carcinoma amplified sequence 1 [Source:HGNC Symbol;Acc:974]	9606	5	0
ENST00000411567.1	ENSG00000147872.5	PLIN2	perilipin 2 [Source:HGNC Symbol;Acc:248]	9606	887	1
ENST00000411589.2	ENSG00000149582.11	TMEM25	transmembrane protein 25 [Source:HGNC Symbol;Acc:25890]	9606	767	1
ENST00000411641.2	ENSG00000145192.8	AHSG	alpha-2-HS-glycoprotein [Source:HGNC Symbol;Acc:349]	9606	144558	1
ENST00000411653.1	ENSG00000059377.11	TBXAS1	thromboxane A synthase 1 (platelet) [Source:HGNC Symbol;Acc:11609]	9606	47	1
ENST00000411667.2	ENSG00000197816.9	CCDC180	coiled-coil domain containing 180 [Source:HGNC Symbol;Acc:29303]	9606	7	1
ENST00000411689.2	ENSG00000153291.11	SLC25A27	solute carrier family 25, member 27 [Source:HGNC Symbol;Acc:21065]	9606	85	0
ENST00000411726.2	ENSG00000122787.10	AKR1D1	aldo-keto reductase family 1, member D1 [Source:HGNC Symbol;Acc:388]	9606	5	0
ENST00000411731.2	ENSG00000065361.10	ERBB3	v-erb-b2 avian erythroblastic leukemia viral oncogene homolog 3 [Source:HGNC Symbol;Acc:3431]	9606	5	0
ENST00000411734.1	ENSG00000160862.8	AZGP1	alpha-2-glycoprotein 1, zinc-binding [Source:HGNC Symbol;Acc:910]	9606	11	0
ENST00000411766.2	ENSG00000135164.14	DMTF1	cyclin D binding myb-like transcription factor 1 [Source:HGNC Symbol;Acc:14603]	9606	5	0
ENST00000411789.2	ENSG00000205022.5	PABPN1L	poly(A) binding protein, nuclear 1-like (cytoplasmic) [Source:HGNC Symbol;Acc:37237]	9606	5	0
ENST00000411791.3	ENSG00000231122.3	FAM25E	family with sequence similarity 25, member E [Source:HGNC Symbol;Acc:23587]	9606	5	1
ENST00000411829.2	ENSG00000177595.13	PIDD	p53-induced death domain protein [Source:HGNC Symbol;Acc:16491]	9606	54	1
ENST00000411842.2	ENSG00000100095.14	SEZ6L	seizure related 6 homolog (mouse)-like [Source:HGNC Symbol;Acc:10763]	9606	5	0
ENST00000411851.3	ENSG00000006638.7	TBXA2R	thromboxane A2 receptor [Source:HGNC Symbol;Acc:11608]	9606	169	0
ENST00000411948.2	ENSG00000203667.5	COX20	COX20 cytochrome C oxidase assembly factor [Source:HGNC Symbol;Acc:26970]	9606	693	1
ENST00000411976.2	ENSG00000163704.7	PRRT3	proline-rich transmembrane protein 3 [Source:HGNC Symbol;Acc:26591]	9606	5	0
ENST00000411986.2	ENSG00000116761.7	CTH	cystathionase (cystathionine gamma-lyase) [Source:HGNC Symbol;Acc:2501]	9606	430	1
ENST00000411995.2	ENSG00000187801.10	ZFP69B	ZFP69 zinc finger protein B [Source:HGNC Symbol;Acc:28053]	9606	176	0
ENST00000412036.2	ENSG00000154832.10	CXXC1	CXXC finger protein 1 [Source:HGNC Symbol;Acc:24343]	9606	263	1
ENST00000412050.4	ENSG00000107864.10	CPEB3	cytoplasmic polyadenylation element binding protein 3 [Source:HGNC Symbol;Acc:21746]	9606	48	1
ENST00000412052.1	ENSG00000164053.13	ATRIP	ATR interacting protein [Source:HGNC Symbol;Acc:33499]	9606	234	1
ENST00000412055.1	ENSG00000163704.7	PRRT3	proline-rich transmembrane protein 3 [Source:HGNC Symbol;Acc:26591]	9606	17	1
ENST00000412074.2	ENSG00000117971.7	CHRNB4	cholinergic receptor, nicotinic, beta 4 (neuronal) [Source:HGNC Symbol;Acc:1964]	9606	5	0
ENST00000412079.2	ENSG00000141562.13	NARF	nuclear prelamin A recognition factor [Source:HGNC Symbol;Acc:29916]	9606	5	0
ENST00000412081.1	ENSG00000144452.10	ABCA12	ATP-binding cassette, sub-family A (ABC1), member 12 [Source:HGNC Symbol;Acc:14637]	9606	5	0
ENST00000412090.1	ENSG00000205867.2	KRTAP5-2	keratin associated protein 5-2 [Source:HGNC Symbol;Acc:23597]	9606	5	1
ENST00000412096.2	ENSG00000092929.7	UNC13D	unc-13 homolog D (C. elegans) [Source:HGNC Symbol;Acc:23147]	9606	20	0
ENST00000412104.2	ENSG00000028116.12	VRK2	vaccinia related kinase 2 [Source:HGNC Symbol;Acc:12719]	9606	25	1
ENST00000412145.1	ENSG00000070159.9	PTPN3	protein tyrosine phosphatase, non-receptor type 3 [Source:HGNC Symbol;Acc:9655]	9606	374	1
ENST00000412155.2	ENSG00000124678.13	TCP11	t-complex 11, testis-specific [Source:HGNC Symbol;Acc:11658]	9606	5	1
ENST00000412168.2	ENSG00000224586.2	GPX5	glutathione peroxidase 5 (epididymal androgen-related protein) [Source:HGNC Symbol;Acc:4557]	9606	5	1
ENST00000412177.1	ENSG00000224383.3	C17orf72	chromosome 17 open reading frame 72 [Source:HGNC Symbol;Acc:25673]	9606	5	1
ENST00000412216.1	ENSG00000161551.8	ZNF577	zinc finger protein 577 [Source:HGNC Symbol;Acc:28673]	9606	5	0
ENST00000412227.2	ENSG00000005469.7	CROT	carnitine O-octanoyltransferase [Source:HGNC Symbol;Acc:2366]	9606	51	1
ENST00000412278.2	ENSG00000248643.5	RBM14-RBM4	RBM14-RBM4 readthrough [Source:HGNC Symbol;Acc:38840]	9606	151	1
ENST00000412314.1	ENSG00000116039.7	ATP6V1B1	ATPase, H+ transporting, lysosomal 56/58kDa, V1 subunit B1 [Source:HGNC Symbol;Acc:853]	9606	5	1
ENST00000412327.1	ENSG00000100023.13	PPIL2	peptidylprolyl isomerase (cyclophilin)-like 2 [Source:HGNC Symbol;Acc:9261]	9606	1911	0
ENST00000412331.2	ENSG00000100129.13	EIF3L	eukaryotic translation initiation factor 3, subunit L [Source:HGNC Symbol;Acc:18138]	9606	113	1
ENST00000412360.1	ENSG00000226364.1	AC102948.2	Uncharacterized protein [Source:UniProtKB/TrEMBL;Acc:I3L2H3]	9606	5	1
ENST00000412368.2	ENSG00000161999.7	JMJD8	jumonji domain containing 8 [Source:HGNC Symbol;Acc:14148]	9606	164	1
ENST00000412401.2	ENSG00000170417.10	TMEM182	transmembrane protein 182 [Source:HGNC Symbol;Acc:26391]	9606	69	1
ENST00000412403.1	ENSG00000228768.1	AC003101.1	Uncharacterized protein [Source:UniProtKB/TrEMBL;Acc:F2Z313]	9606	13	1
ENST00000412468.2	ENSG00000259224.1	SLC35G6	solute carrier family 35, member G6 [Source:HGNC Symbol;Acc:31351]	9606	5	1
ENST00000412522.1	ENSG00000105821.10	DNAJC2	DnaJ (Hsp40) homolog, subfamily C, member 2 [Source:HGNC Symbol;Acc:13192]	9606	7	0
ENST00000412523.2	ENSG00000214447.3	FAM187A	family with sequence similarity 187, member A [Source:HGNC Symbol;Acc:35153]	9606	31	1
ENST00000412554.2	ENSG00000162039.10	MEIOB	meiosis specific with OB domains [Source:HGNC Symbol;Acc:28569]	9606	5	1
ENST00000412564.1	ENSG00000164048.9	ZNF589	zinc finger protein 589 [Source:HGNC Symbol;Acc:16747]	9606	5	0
ENST00000412566.1	ENSG00000197768.6	C9orf173	chromosome 9 open reading frame 173 [Source:HGNC Symbol;Acc:37285]	9606	5	1
ENST00000412585.2	ENSG00000234745.5	HLA-B	major histocompatibility complex, class I, B [Source:HGNC Symbol;Acc:4932]	9606	344	1
ENST00000412616.2	ENSG00000110917.3	MLEC	malectin [Source:HGNC Symbol;Acc:28973]	9606	12084	0
ENST00000412657.1	ENSG00000228278.2	ORM2	orosomucoid 2 [Source:HGNC Symbol;Acc:8499]	9606	5	1
ENST00000412661.2	ENSG00000145832.8	SLC25A48	solute carrier family 25, member 48 [Source:HGNC Symbol;Acc:30451]	9606	5	0
ENST00000412663.1	ENSG00000107742.8	SPOCK2	sparc/osteonectin, cwcv and kazal-like domains proteoglycan (testican) 2 [Source:HGNC Symbol;Acc:13564]	9606	5	0
ENST00000412665.2	ENSG00000140691.12	ARMC5	armadillo repeat containing 5 [Source:HGNC Symbol;Acc:25781]	9606	376	0
ENST00000412678.2	ENSG00000187492.4	CDHR4	cadherin-related family member 4 [Source:HGNC Symbol;Acc:34527]	9606	5	0
ENST00000412681.2	ENSG00000154146.8	NRGN	neurogranin (protein kinase C substrate, RC3) [Source:HGNC Symbol;Acc:8000]	9606	60	1
ENST00000412704.1	ENSG00000125257.9	ABCC4	ATP-binding cassette, sub-family C (CFTR/MRP), member 4 [Source:HGNC Symbol;Acc:55]	9606	721	1
ENST00000412716.3	ENSG00000183283.11	DAZAP2	DAZ associated protein 2 [Source:HGNC Symbol;Acc:2684]	9606	4265	1
ENST00000412718.1	ENSG00000214562.9	NUTM2D	NUT family member 2D [Source:HGNC Symbol;Acc:23447]	9606	5	1
ENST00000412723.1	ENSG00000119227.3	PIGZ	phosphatidylinositol glycan anchor biosynthesis, class Z [Source:HGNC Symbol;Acc:30596]	9606	1071	1
ENST00000412726.1	ENSG00000187323.7	DCC	deleted in colorectal carcinoma [Source:HGNC Symbol;Acc:2701]	9606	5	0
ENST00000412742.2	ENSG00000117602.7	RCAN3	RCAN family member 3 [Source:HGNC Symbol;Acc:3042]	9606	98	0
ENST00000412756.2	ENSG00000163728.6	TTC14	tetratricopeptide repeat domain 14 [Source:HGNC Symbol;Acc:24697]	9606	99	1
ENST00000412763.1	ENSG00000102032.8	RENBP	renin binding protein [Source:HGNC Symbol;Acc:9959]	9606	5	1
ENST00000412770.2	ENSG00000105063.14	PPP6R1	protein phosphatase 6, regulatory subunit 1 [Source:HGNC Symbol;Acc:29195]	9606	292	1
ENST00000412778.3	ENSG00000212719.6	C17orf51	chromosome 17 open reading frame 51 [Source:HGNC Symbol;Acc:27904]	9606	5	0
ENST00000412799.2	ENSG00000238244.2	GABARAPL3	GABA(A) receptors associated protein like 3, pseudogene [Source:HGNC Symbol;Acc:4069]	9606	5	1
ENST00000412830.3	ENSG00000136045.7	PWP1	PWP1 homolog (S. cerevisiae) [Source:HGNC Symbol;Acc:17015]	9606	163	1
ENST00000412908.2	ENSG00000100567.8	PSMA3	proteasome (prosome, macropain) subunit, alpha type, 3 [Source:HGNC Symbol;Acc:9532]	9606	1234	1
ENST00000412916.2	ENSG00000067955.9	CBFB	core-binding factor, beta subunit [Source:HGNC Symbol;Acc:1539]	9606	3904	0
ENST00000412923.2	ENSG00000189184.7	PCDH18	protocadherin 18 [Source:HGNC Symbol;Acc:14268]	9606	112	1
ENST00000412955.2	ENSG00000181092.5	ADIPOQ	adiponectin, C1Q and collagen domain containing [Source:HGNC Symbol;Acc:13633]	9606	5	1
ENST00000412964.2	ENSG00000163006.7	CCDC138	coiled-coil domain containing 138 [Source:HGNC Symbol;Acc:26531]	9606	339	1
ENST00000413009.2	ENSG00000087008.11	ACOX3	acyl-CoA oxidase 3, pristanoyl [Source:HGNC Symbol;Acc:121]	9606	551	0
ENST00000413017.2	ENSG00000205758.7	CRYZL1	crystallin, zeta (quinone reductase)-like 1 [Source:HGNC Symbol;Acc:2420]	9606	5	0
ENST00000413040.2	ENSG00000013374.11	NUB1	negative regulator of ubiquitin-like proteins 1 [Source:HGNC Symbol;Acc:17623]	9606	85	1
ENST00000413052.2	ENSG00000155363.14	MOV10	Mov10, Moloney leukemia virus 10, homolog (mouse) [Source:HGNC Symbol;Acc:7200]	9606	248	1
ENST00000413054.1	ENSG00000144741.13	SLC25A26	solute carrier family 25 (S-adenosylmethionine carrier), member 26 [Source:HGNC Symbol;Acc:20661]	9606	1476	0
ENST00000413065.1	ENSG00000127922.5	SHFM1	split hand/foot malformation (ectrodactyly) type 1 [Source:HGNC Symbol;Acc:10845]	9606	5	0
ENST00000413067.2	ENSG00000100038.15	TOP3B	topoisomerase (DNA) III beta [Source:HGNC Symbol;Acc:11993]	9606	5	1
ENST00000413091.3	ENSG00000030419.12	IKZF2	IKAROS family zinc finger 2 (Helios) [Source:HGNC Symbol;Acc:13177]	9606	8	0
ENST00000413138.3	ENSG00000116396.9	KCNC4	potassium voltage-gated channel, Shaw-related subfamily, member 4 [Source:HGNC Symbol;Acc:6236]	9606	138	0
ENST00000413150.2	ENSG00000071054.11	MAP4K4	mitogen-activated protein kinase kinase kinase kinase 4 [Source:HGNC Symbol;Acc:6866]	9606	1551	1
ENST00000413157.2	ENSG00000075340.18	ADD2	adducin 2 (beta) [Source:HGNC Symbol;Acc:244]	9606	15	0
ENST00000413163.2	ENSG00000094631.14	HDAC6	histone deacetylase 6 [Source:HGNC Symbol;Acc:14064]	9606	5	0
ENST00000413199.1	ENSG00000233701.2	PRR23C	proline rich 23C [Source:HGNC Symbol;Acc:37173]	9606	5	1
ENST00000413208.1	ENSG00000214128.6	TMEM213	transmembrane protein 213 [Source:HGNC Symbol;Acc:27220]	9606	5	0
ENST00000413223.2	ENSG00000152939.10	MARVELD2	MARVEL domain containing 2 [Source:HGNC Symbol;Acc:26401]	9606	227	0
ENST00000413268.2	ENSG00000111144.5	LTA4H	leukotriene A4 hydrolase [Source:HGNC Symbol;Acc:6710]	9606	665	1
ENST00000413272.2	ENSG00000189233.7	NUGGC	nuclear GTPase, germinal center associated [Source:HGNC Symbol;Acc:33550]	9606	10	1
ENST00000413276.2	ENSG00000135164.14	DMTF1	cyclin D binding myb-like transcription factor 1 [Source:HGNC Symbol;Acc:14603]	9606	198	1
ENST00000413299.1	ENSG00000187550.4	SBK2	SH3 domain binding kinase family, member 2 [Source:HGNC Symbol;Acc:34416]	9606	0	1
ENST00000413302.2	ENSG00000099957.12	P2RX6	purinergic receptor P2X, ligand-gated ion channel, 6 [Source:HGNC Symbol;Acc:8538]	9606	10	1
ENST00000413312.1	ENSG00000144451.14	SPAG16	sperm associated antigen 16 [Source:HGNC Symbol;Acc:23225]	9606	5	0
ENST00000413330.1	ENSG00000148688.9	RPP30	ribonuclease P/MRP 30kDa subunit [Source:HGNC Symbol;Acc:17688]	9606	494	0
ENST00000413338.1	ENSG00000158560.10	DYNC1I1	dynein, cytoplasmic 1, intermediate chain 1 [Source:HGNC Symbol;Acc:2963]	9606	5	0
ENST00000413364.2	ENSG00000189067.8	LITAF	lipopolysaccharide-induced TNF factor [Source:HGNC Symbol;Acc:16841]	9606	11008	1
ENST00000413366.3	ENSG00000154229.7	PRKCA	protein kinase C, alpha [Source:HGNC Symbol;Acc:9393]	9606	726	1
ENST00000413369.3	ENSG00000163075.8	PCDP1	Primary ciliary dyskinesia protein 1 [Source:UniProtKB/Swiss-Prot;Acc:Q4G0U5]	9606	5	0
ENST00000413379.3	ENSG00000142230.7	SAE1	SUMO1 activating enzyme subunit 1 [Source:HGNC Symbol;Acc:30660]	9606	87	0
ENST00000413384.2	ENSG00000164889.8	SLC4A2	solute carrier family 4 (anion exchanger), member 2 [Source:HGNC Symbol;Acc:11028]	9606	1011	1
ENST00000413389.2	ENSG00000100024.10	UPB1	ureidopropionase, beta [Source:HGNC Symbol;Acc:16297]	9606	26	1
ENST00000413409.2	ENSG00000081237.14	PTPRC	protein tyrosine phosphatase, receptor type, C [Source:HGNC Symbol;Acc:9666]	9606	5	0
ENST00000413440.1	ENSG00000116731.18	PRDM2	PR domain containing 2, with ZNF domain [Source:HGNC Symbol;Acc:9347]	9606	23	0
ENST00000413459.3	ENSG00000162066.10	AMDHD2	amidohydrolase domain containing 2 [Source:HGNC Symbol;Acc:24262]	9606	5	0
ENST00000413465.2	ENSG00000141510.11	TP53	tumor protein p53 [Source:HGNC Symbol;Acc:11998]	9606	5	0
ENST00000413507.2	ENSG00000103642.7	LACTB	lactamase, beta [Source:HGNC Symbol;Acc:16468]	9606	746	1
ENST00000413512.3	ENSG00000047648.17	ARHGAP6	Rho GTPase activating protein 6 [Source:HGNC Symbol;Acc:676]	9606	5	0
ENST00000413537.2	ENSG00000120697.4	ALG5	ALG5, dolichyl-phosphate beta-glucosyltransferase [Source:HGNC Symbol;Acc:20266]	9606	5	0
ENST00000413543.2	ENSG00000077684.11	PHF17	PHD finger protein 17 [Source:HGNC Symbol;Acc:30027]	9606	205	0
ENST00000413566.2	ENSG00000070367.11	EXOC5	exocyst complex component 5 [Source:HGNC Symbol;Acc:10696]	9606	242	1
ENST00000413573.2	ENSG00000077800.7	FKBP6	FK506 binding protein 6, 36kDa [Source:HGNC Symbol;Acc:3722]	9606	5	1
ENST00000413574.2	ENSG00000213923.6	CSNK1E	casein kinase 1, epsilon [Source:HGNC Symbol;Acc:2453]	9606	3032	0
ENST00000413579.1	ENSG00000133149.5	TEX13A	testis expressed 13A [Source:HGNC Symbol;Acc:11735]	9606	5	0
ENST00000413601.2	ENSG00000256671.5	LIMS3L	LIM and senescent cell antigen-like domains 3-like [Source:HGNC Symbol;Acc:39941]	9606	5	1
ENST00000413614.2	ENSG00000204231.6	RXRB	retinoid X receptor, beta [Source:HGNC Symbol;Acc:10478]	9606	11	0
ENST00000413619.2	ENSG00000185863.7	TMEM210	transmembrane protein 210 [Source:HGNC Symbol;Acc:34059]	9606	5	1
ENST00000413632.2	ENSG00000152936.6	IFLTD1	intermediate filament tail domain containing 1 [Source:HGNC Symbol;Acc:26683]	9606	5	0
ENST00000413644.2	ENSG00000135535.10	CD164	CD164 molecule, sialomucin [Source:HGNC Symbol;Acc:1632]	9606	1728	0
ENST00000413648.2	ENSG00000168769.8	TET2	tet methylcytosine dioxygenase 2 [Source:HGNC Symbol;Acc:25941]	9606	7	0
ENST00000413657.2	ENSG00000237289.5	CKMT1B	creatine kinase, mitochondrial 1B [Source:HGNC Symbol;Acc:1995]	9606	5	1
ENST00000413658.2	ENSG00000166526.12	ZNF3	zinc finger protein 3 [Source:HGNC Symbol;Acc:13089]	9606	5	0
ENST00000413659.2	ENSG00000128815.13	WDFY4	WDFY family member 4 [Source:HGNC Symbol;Acc:29323]	9606	5	0
ENST00000413679.2	ENSG00000129657.10	SEC14L1	SEC14-like 1 (S. cerevisiae) [Source:HGNC Symbol;Acc:10698]	9606	1399	1
ENST00000413692.2	ENSG00000100968.9	NFATC4	nuclear factor of activated T-cells, cytoplasmic, calcineurin-dependent 4 [Source:HGNC Symbol;Acc:7778]	9606	73	1
ENST00000413698.1	ENSG00000185811.12	IKZF1	IKAROS family zinc finger 1 (Ikaros) [Source:HGNC Symbol;Acc:13176]	9606	5	0
ENST00000413756.1	ENSG00000129103.13	SUMF2	sulfatase modifying factor 2 [Source:HGNC Symbol;Acc:20415]	9606	5	0
ENST00000413764.2	ENSG00000054392.8	HHAT	hedgehog acyltransferase [Source:HGNC Symbol;Acc:18270]	9606	583	1
ENST00000413767.2	ENSG00000234829.2	IFNA17	interferon, alpha 17 [Source:HGNC Symbol;Acc:5422]	9606	5	1
ENST00000413795.1	ENSG00000164418.15	GRIK2	glutamate receptor, ionotropic, kainate 2 [Source:HGNC Symbol;Acc:4580]	9606	28	1
ENST00000413800.1	ENSG00000197093.6	GAL3ST4	galactose-3-O-sulfotransferase 4 [Source:HGNC Symbol;Acc:24145]	9606	33	0
ENST00000413811.2	ENSG00000000460.12	C1orf112	chromosome 1 open reading frame 112 [Source:HGNC Symbol;Acc:25565]	9606	5	0
ENST00000413817.3	ENSG00000205593.7	DENND6B	DENN/MADD domain containing 6B [Source:HGNC Symbol;Acc:32690]	9606	15	1
ENST00000413825.2	ENSG00000237435.4	RP11-147C23.1	Uncharacterized protein [Source:UniProtKB/TrEMBL;Acc:M0R1K7]	9606	5	1
ENST00000413830.1	ENSG00000182585.5	EPGN	epithelial mitogen [Source:HGNC Symbol;Acc:17470]	9606	26	1
ENST00000413834.1	ENSG00000248919.3	ATP5J2-PTCD1	ATP5J2-PTCD1 readthrough [Source:HGNC Symbol;Acc:38844]	9606	22	1
ENST00000413851.2	ENSG00000197110.4	IFNL3	interferon, lambda 3 [Source:HGNC Symbol;Acc:18365]	9606	5	1
ENST00000413854.1	ENSG00000188672.12	RHCE	Rh blood group, CcEe antigens [Source:HGNC Symbol;Acc:10008]	9606	17	0
ENST00000413890.2	ENSG00000126777.13	KTN1	kinectin 1 (kinesin receptor) [Source:HGNC Symbol;Acc:6467]	9606	469	1
ENST00000413914.2	ENSG00000168961.12	LGALS9	lectin, galactoside-binding, soluble, 9 [Source:HGNC Symbol;Acc:6570]	9606	5	0
ENST00000413918.1	ENSG00000184047.11	DIABLO	diablo, IAP-binding mitochondrial protein [Source:HGNC Symbol;Acc:21528]	9606	1700	1
ENST00000413936.2	ENSG00000091073.15	DTX2	deltex homolog 2 (Drosophila) [Source:HGNC Symbol;Acc:15973]	9606	76	1
ENST00000413953.2	ENSG00000179912.15	R3HDM2	R3H domain containing 2 [Source:HGNC Symbol;Acc:29167]	9606	5	0
ENST00000413981.1	ENSG00000183628.8	DGCR6	DiGeorge syndrome critical region gene 6 [Source:HGNC Symbol;Acc:2846]	9606	5	0
ENST00000413997.2	ENSG00000185761.6	ADAMTSL5	ADAMTS-like 5 [Source:HGNC Symbol;Acc:27912]	9606	51	1
ENST00000413998.2	ENSG00000117400.10	MPL	myeloproliferative leukemia virus oncogene [Source:HGNC Symbol;Acc:7217]	9606	5	0
ENST00000414004.2	ENSG00000233404.2	FLJ20373		9606	75	1
ENST00000414007.1	ENSG00000163486.8	SRGAP2	SLIT-ROBO Rho GTPase activating protein 2 [Source:HGNC Symbol;Acc:19751]	9606	98	1
ENST00000414028.2	ENSG00000112038.13	OPRM1	opioid receptor, mu 1 [Source:HGNC Symbol;Acc:8156]	9606	5	1
ENST00000414034.3	ENSG00000167925.11	GHDC	GH3 domain containing [Source:HGNC Symbol;Acc:24438]	9606	17	1
ENST00000414043.3	ENSG00000108509.16	CAMTA2	calmodulin binding transcription activator 2 [Source:HGNC Symbol;Acc:18807]	9606	424	0
ENST00000414069.2	ENSG00000203772.6	SPRN	shadow of prion protein homolog (zebrafish) [Source:HGNC Symbol;Acc:16871]	9606	5	1
ENST00000414099.2	ENSG00000183873.11	SCN5A	sodium channel, voltage-gated, type V, alpha subunit [Source:HGNC Symbol;Acc:10593]	9606	5	1
ENST00000414110.2	ENSG00000213918.6	DNASE1	deoxyribonuclease I [Source:HGNC Symbol;Acc:2956]	9606	5	0
ENST00000414155.1	ENSG00000230510.2	PPP5D1	PPP5 tetratricopeptide repeat domain containing 1 [Source:HGNC Symbol;Acc:44209]	9606	5	1
ENST00000414170.3	ENSG00000166035.6	LIPC	lipase, hepatic [Source:HGNC Symbol;Acc:6619]	9606	5	0
ENST00000414202.2	ENSG00000107036.7	KIAA1432	KIAA1432 [Source:HGNC Symbol;Acc:17686]	9606	1366	1
ENST00000414213.1	ENSG00000156869.8	FRRS1	ferric-chelate reductase 1 [Source:HGNC Symbol;Acc:27622]	9606	97	0
ENST00000414222.1	ENSG00000132297.7	HHLA1	HERV-H LTR-associating 1 [Source:HGNC Symbol;Acc:4904]	9606	5	1
ENST00000414290.2	ENSG00000143398.15	PIP5K1A	phosphatidylinositol-4-phosphate 5-kinase, type I, alpha [Source:HGNC Symbol;Acc:8994]	9606	3762	0
ENST00000414302.2	ENSG00000093134.9	VNN3	vanin 3 [Source:HGNC Symbol;Acc:16431]	9606	5	0
ENST00000414303.2	ENSG00000243480.3	AMY2A	amylase, alpha 2A (pancreatic) [Source:HGNC Symbol;Acc:477]	9606	5	1
ENST00000414305.1	ENSG00000154269.10	ENPP3	ectonucleotide pyrophosphatase/phosphodiesterase 3 [Source:HGNC Symbol;Acc:3358]	9606	37	1
ENST00000414341.2	ENSG00000204788.3	CR769776.1	LOC441426 protein; Uncharacterized protein [Source:UniProtKB/TrEMBL;Acc:B9EGU7]	9606	5	1
ENST00000414350.3	ENSG00000100083.14	GGA1	golgi-associated, gamma adaptin ear containing, ARF binding protein 1 [Source:HGNC Symbol;Acc:17842]	9606	5	0
ENST00000414362.2	ENSG00000053524.7	MCF2L2	MCF.2 cell line derived transforming sequence-like 2 [Source:HGNC Symbol;Acc:30319]	9606	5	0
ENST00000414371.2	ENSG00000156500.10	FAM122C	family with sequence similarity 122C [Source:HGNC Symbol;Acc:25202]	9606	5	0
ENST00000414396.1	ENSG00000196236.8	XPNPEP3	X-prolyl aminopeptidase (aminopeptidase P) 3, putative [Source:HGNC Symbol;Acc:28052]	9606	12	0
ENST00000414423.2	ENSG00000162923.10	WDR26	WD repeat domain 26 [Source:HGNC Symbol;Acc:21208]	9606	1229	1
ENST00000414487.2	ENSG00000182004.8	SNRPE	small nuclear ribonucleoprotein polypeptide E [Source:HGNC Symbol;Acc:11161]	9606	1075	1
ENST00000414498.1	ENSG00000127954.8	STEAP4	STEAP family member 4 [Source:HGNC Symbol;Acc:21923]	9606	5	0
ENST00000414517.2	ENSG00000149054.10	ZNF215	zinc finger protein 215 [Source:HGNC Symbol;Acc:13007]	9606	24	1
ENST00000414521.2	ENSG00000071073.8	MGAT4A	mannosyl (alpha-1,3-)-glycoprotein beta-1,4-N-acetylglucosaminyltransferase, isozyme A [Source:HGNC Symbol;Acc:7047]	9606	53	0
ENST00000414522.2	ENSG00000160746.8	ANO10	anoctamin 10 [Source:HGNC Symbol;Acc:25519]	9606	330	1
ENST00000414546.2	ENSG00000134339.4	SAA2	serum amyloid A2 [Source:HGNC Symbol;Acc:10514]	9606	5	0
ENST00000414585.1	ENSG00000198089.10	SFI1	Sfi1 homolog, spindle assembly associated (yeast) [Source:HGNC Symbol;Acc:29064]	9606	692	0
ENST00000414606.1	ENSG00000168038.6	ULK4	unc-51 like kinase 4 [Source:HGNC Symbol;Acc:15784]	9606	15	0
ENST00000414629.2	ENSG00000226941.3	RBMY1J	RNA binding motif protein, Y-linked, family 1, member J [Source:HGNC Symbol;Acc:23917]	9606	5	1
ENST00000414645.2	ENSG00000156162.12	DPY19L4	dpy-19-like 4 (C. elegans) [Source:HGNC Symbol;Acc:27829]	9606	362	1
ENST00000414691.3	ENSG00000111863.8	ADTRP	androgen-dependent TFPI-regulating protein [Source:HGNC Symbol;Acc:21214]	9606	5	1
ENST00000414706.1	ENSG00000130544.7	ZNF557	zinc finger protein 557 [Source:HGNC Symbol;Acc:28632]	9606	294	1
ENST00000414712.2	ENSG00000162928.8	PEX13	peroxisomal biogenesis factor 13 [Source:HGNC Symbol;Acc:8855]	9606	157	0
ENST00000414716.3	ENSG00000099814.11	CEP170B	centrosomal protein 170B [Source:HGNC Symbol;Acc:20362]	9606	326	1
ENST00000414720.2	ENSG00000197782.10	ZNF780A	zinc finger protein 780A [Source:HGNC Symbol;Acc:27603]	9606	8	0
ENST00000414725.2	ENSG00000243156.3	MICAL3	microtubule associated monooxygenase, calponin and LIM domain containing 3 [Source:HGNC Symbol;Acc:24694]	9606	5	0
ENST00000414749.2	ENSG00000009950.11	MLXIPL	MLX interacting protein-like [Source:HGNC Symbol;Acc:12744]	9606	58	0
ENST00000414786.2	ENSG00000251322.3	SHANK3	SH3 and multiple ankyrin repeat domains 3 [Source:HGNC Symbol;Acc:14294]	9606	5	1
ENST00000414802.1	ENSG00000080802.14	CNOT4	CCR4-NOT transcription complex, subunit 4 [Source:HGNC Symbol;Acc:7880]	9606	7	0
ENST00000414803.1	ENSG00000179934.5	CCR8	chemokine (C-C motif) receptor 8 [Source:HGNC Symbol;Acc:1609]	9606	5	0
ENST00000414819.1	ENSG00000050628.16	PTGER3	prostaglandin E receptor 3 (subtype EP3) [Source:HGNC Symbol;Acc:9595]	9606	5	0
ENST00000414820.1	ENSG00000144199.7	FAHD2B	fumarylacetoacetate hydrolase domain containing 2B [Source:HGNC Symbol;Acc:25318]	9606	8	1
ENST00000414822.3	ENSG00000129757.8	CDKN1C	cyclin-dependent kinase inhibitor 1C (p57, Kip2) [Source:HGNC Symbol;Acc:1786]	9606	328	1
ENST00000414850.2	ENSG00000108448.16	TRIM16L	tripartite motif containing 16-like [Source:HGNC Symbol;Acc:32670]	9606	5	0
ENST00000414955.2	ENSG00000158423.12	RIBC1	RIB43A domain with coiled-coils 1 [Source:HGNC Symbol;Acc:26537]	9606	15	1
ENST00000414957.2	ENSG00000186275.7	NBPF12	neuroblastoma breakpoint family, member 12 [Source:HGNC Symbol;Acc:24297]	9606	5	0
ENST00000414963.2	ENSG00000115524.11	SF3B1	splicing factor 3b, subunit 1, 155kDa [Source:HGNC Symbol;Acc:10768]	9606	47	0
ENST00000415001.2	ENSG00000241258.2	CRCP	CGRP receptor component [Source:HGNC Symbol;Acc:17888]	9606	1776	1
ENST00000415050.2	ENSG00000153485.5	TMEM251	transmembrane protein 251 [Source:HGNC Symbol;Acc:20218]	9606	14	1
ENST00000415061.3	ENSG00000160439.11	RDH13	retinol dehydrogenase 13 (all-trans/9-cis) [Source:HGNC Symbol;Acc:19978]	9606	35	1
ENST00000415083.2	ENSG00000141380.9	SS18	synovial sarcoma translocation, chromosome 18 [Source:HGNC Symbol;Acc:11340]	9606	205	1
ENST00000415093.2	ENSG00000143499.9	SMYD2	SET and MYND domain containing 2 [Source:HGNC Symbol;Acc:20982]	9606	1359	0
ENST00000415132.1	ENSG00000125046.10	SSUH2	ssu-2 homolog (C. elegans) [Source:HGNC Symbol;Acc:24809]	9606	67	1
ENST00000415149.2	ENSG00000114439.14	BBX	bobby sox homolog (Drosophila) [Source:HGNC Symbol;Acc:14422]	9606	141	1
ENST00000415168.1	ENSG00000198453.8	ZNF568	zinc finger protein 568 [Source:HGNC Symbol;Acc:25392]	9606	127	1
ENST00000415178.1	ENSG00000158486.9	DNAH3	dynein, axonemal, heavy chain 3 [Source:HGNC Symbol;Acc:2949]	9606	5	1
ENST00000415183.3	ENSG00000160953.10	MUM1	melanoma associated antigen (mutated) 1 [Source:HGNC Symbol;Acc:29641]	9606	415	0
ENST00000415188.1	ENSG00000114316.8	USP4	ubiquitin specific peptidase 4 (proto-oncogene) [Source:HGNC Symbol;Acc:12627]	9606	5	0
ENST00000415217.3	ENSG00000151651.11	ADAM8	ADAM metallopeptidase domain 8 [Source:HGNC Symbol;Acc:215]	9606	9	0
ENST00000415229.2	ENSG00000162174.8	ASRGL1	asparaginase like 1 [Source:HGNC Symbol;Acc:16448]	9606	20	1
ENST00000415258.1	ENSG00000011376.5	LARS2	leucyl-tRNA synthetase 2, mitochondrial [Source:HGNC Symbol;Acc:17095]	9606	316	1
ENST00000415287.1	ENSG00000146828.13	SLC12A9	solute carrier family 12, member 9 [Source:HGNC Symbol;Acc:17435]	9606	17	0
ENST00000415309.2	ENSG00000154040.16	CABYR	calcium binding tyrosine-(Y)-phosphorylation regulated [Source:HGNC Symbol;Acc:15569]	9606	139	1
ENST00000415352.2	ENSG00000167792.7	NDUFV1	NADH dehydrogenase (ubiquinone) flavoprotein 1, 51kDa [Source:HGNC Symbol;Acc:7716]	9606	30108	1
ENST00000415355.3	ENSG00000100453.8	GZMB	granzyme B (granzyme 2, cytotoxic T-lymphocyte-associated serine esterase 1) [Source:HGNC Symbol;Acc:4709]	9606	5	0
ENST00000415379.2	ENSG00000105136.15	ZNF419	zinc finger protein 419 [Source:HGNC Symbol;Acc:20648]	9606	42	1
ENST00000415380.2	ENSG00000073060.11	SCARB1	scavenger receptor class B, member 1 [Source:HGNC Symbol;Acc:1664]	9606	186	0
ENST00000415385.3	ENSG00000065559.10	MAP2K4	mitogen-activated protein kinase kinase 4 [Source:HGNC Symbol;Acc:6844]	9606	80	1
ENST00000415389.2	ENSG00000186038.5	HTR3E	5-hydroxytryptamine (serotonin) receptor 3E, ionotropic [Source:HGNC Symbol;Acc:24005]	9606	5	1
ENST00000415421.1	ENSG00000178234.8	GALNT11	UDP-N-acetyl-alpha-D-galactosamine:polypeptide N-acetylgalactosaminyltransferase 11 (GalNAc-T11) [Source:HGNC Symbol;Acc:19875]	9606	15	0
ENST00000415430.3	ENSG00000101842.9	VSIG1	V-set and immunoglobulin domain containing 1 [Source:HGNC Symbol;Acc:28675]	9606	5	1
ENST00000415485.3	ENSG00000089169.10	RPH3A	rabphilin 3A homolog (mouse) [Source:HGNC Symbol;Acc:17056]	9606	5	1
ENST00000415486.3	ENSG00000131831.13	RAI2	retinoic acid induced 2 [Source:HGNC Symbol;Acc:9835]	9606	46	1
ENST00000415496.1	ENSG00000102858.8	MGRN1	mahogunin ring finger 1, E3 ubiquitin protein ligase [Source:HGNC Symbol;Acc:20254]	9606	2337	1
ENST00000415585.2	ENSG00000101811.9	CSTF2	cleavage stimulation factor, 3' pre-RNA, subunit 2, 64kDa [Source:HGNC Symbol;Acc:2484]	9606	385	1
ENST00000415599.2	ENSG00000164733.16	CTSB	cathepsin B [Source:HGNC Symbol;Acc:2527]	9606	21802	0
ENST00000415604.1	ENSG00000180354.11	C7orf41	chromosome 7 open reading frame 41 [Source:HGNC Symbol;Acc:25457]	9606	206	0
ENST00000415609.2	ENSG00000144744.12	UBA3	ubiquitin-like modifier activating enzyme 3 [Source:HGNC Symbol;Acc:12470]	9606	96	1
ENST00000415641.3	ENSG00000196427.9	NBPF4	neuroblastoma breakpoint family, member 4 [Source:HGNC Symbol;Acc:26550]	9606	5	1
ENST00000415643.1	ENSG00000232941.1	AC090186.1	Uncharacterized protein [Source:UniProtKB/TrEMBL;Acc:Q9HAZ8]	9606	5	1
ENST00000415645.2	ENSG00000185864.12	NPIPB4	nuclear pore complex interacting protein family, member B4 [Source:HGNC Symbol;Acc:41985]	9606	5	1
ENST00000415669.2	ENSG00000228727.4	SAPCD1	suppressor APC domain containing 1 [Source:HGNC Symbol;Acc:13938]	9606	12	1
ENST00000415673.2	ENSG00000185404.12	SP140L	SP140 nuclear body protein-like [Source:HGNC Symbol;Acc:25105]	9606	7	1
ENST00000415684.1	ENSG00000154743.13	TSEN2	TSEN2 tRNA splicing endonuclease subunit [Source:HGNC Symbol;Acc:28422]	9606	531	1
ENST00000415690.2	ENSG00000113580.10	NR3C1	nuclear receptor subfamily 3, group C, member 1 (glucocorticoid receptor) [Source:HGNC Symbol;Acc:7978]	9606	207	0
ENST00000415752.1	ENSG00000241465.2	GAGE12I	G antigen 12I [Source:HGNC Symbol;Acc:4105]	9606	5	1
ENST00000415759.2	ENSG00000148019.8	CEP78	centrosomal protein 78kDa [Source:HGNC Symbol;Acc:25740]	9606	348	0
ENST00000415773.1	ENSG00000117533.10	VAMP4	vesicle-associated membrane protein 4 [Source:HGNC Symbol;Acc:12645]	9606	72	0
ENST00000415788.2	ENSG00000127990.11	SGCE	sarcoglycan, epsilon [Source:HGNC Symbol;Acc:10808]	9606	5	0
ENST00000415803.2	ENSG00000164542.8	KIAA0895	KIAA0895 [Source:HGNC Symbol;Acc:22206]	9606	82	0
ENST00000415806.2	ENSG00000145779.7	TNFAIP8	tumor necrosis factor, alpha-induced protein 8 [Source:HGNC Symbol;Acc:17260]	9606	591	0
ENST00000415811.2	ENSG00000108433.11	GOSR2	golgi SNAP receptor complex member 2 [Source:HGNC Symbol;Acc:4431]	9606	381	0
ENST00000415816.2	ENSG00000068079.3	IFI35	interferon-induced protein 35 [Source:HGNC Symbol;Acc:5399]	9606	226	1
ENST00000415822.2	ENSG00000118855.14	MFSD1	major facilitator superfamily domain containing 1 [Source:HGNC Symbol;Acc:25874]	9606	257	1
ENST00000415846.3	ENSG00000236320.3	SLFN14	schlafen family member 14 [Source:HGNC Symbol;Acc:32689]	9606	5	1
ENST00000415850.2	ENSG00000135503.8	ACVR1B	activin A receptor, type IB [Source:HGNC Symbol;Acc:172]	9606	5	0
ENST00000415851.2	ENSG00000117394.15	SLC2A1	solute carrier family 2 (facilitated glucose transporter), member 1 [Source:HGNC Symbol;Acc:11005]	9606	5	0
ENST00000415858.2	ENSG00000230594.2	CT47A4	cancer/testis antigen family 47, member A4 [Source:HGNC Symbol;Acc:33285]	9606	5	1
ENST00000415876.2	ENSG00000144290.12	SLC4A10	solute carrier family 4, sodium bicarbonate transporter, member 10 [Source:HGNC Symbol;Acc:13811]	9606	5	1
ENST00000415881.2	ENSG00000102172.11	SMS	spermine synthase [Source:HGNC Symbol;Acc:11123]	9606	5	0
ENST00000415884.2	ENSG00000105879.7	CBLL1	Cbl proto-oncogene-like 1, E3 ubiquitin protein ligase [Source:HGNC Symbol;Acc:21225]	9606	5	0
ENST00000415886.2	ENSG00000164932.8	CTHRC1	collagen triple helix repeat containing 1 [Source:HGNC Symbol;Acc:18831]	9606	5	0
ENST00000415895.4	ENSG00000177752.10	YIPF7	Yip1 domain family, member 7 [Source:HGNC Symbol;Acc:26825]	9606	5	1
ENST00000415912.2	ENSG00000117298.10	ECE1	endothelin converting enzyme 1 [Source:HGNC Symbol;Acc:3146]	9606	1166	1
ENST00000415914.3	ENSG00000177683.9	THAP5	THAP domain containing 5 [Source:HGNC Symbol;Acc:23188]	9606	571	1
ENST00000415922.2	ENSG00000181315.6	ZNF322	zinc finger protein 322 [Source:HGNC Symbol;Acc:23640]	9606	5	1
ENST00000415930.3	ENSG00000105220.10	GPI	glucose-6-phosphate isomerase [Source:HGNC Symbol;Acc:4458]	9606	8230	1
ENST00000415950.3	ENSG00000105711.6	SCN1B	sodium channel, voltage-gated, type I, beta subunit [Source:HGNC Symbol;Acc:10586]	9606	5	0
ENST00000416007.4	ENSG00000151332.14	MBIP	MAP3K12 binding inhibitory protein 1 [Source:HGNC Symbol;Acc:20427]	9606	300	1
ENST00000416044.1	ENSG00000232263.1	KRTAP25-1	keratin associated protein 25-1 [Source:HGNC Symbol;Acc:34003]	9606	5	1
ENST00000416054.1	ENSG00000140798.11	ABCC12	ATP-binding cassette, sub-family C (CFTR/MRP), member 12 [Source:HGNC Symbol;Acc:14640]	9606	5	1
ENST00000416055.2	ENSG00000118965.10	WDR35	WD repeat domain 35 [Source:HGNC Symbol;Acc:29250]	9606	30	0
ENST00000416070.1	ENSG00000077809.8	GTF2I	general transcription factor IIi [Source:HGNC Symbol;Acc:4659]	9606	5	1
ENST00000416101.2	ENSG00000154263.13	ABCA10	ATP-binding cassette, sub-family A (ABC1), member 10 [Source:HGNC Symbol;Acc:30]	9606	7	1
ENST00000416136.1	ENSG00000249709.3	ZNF564	zinc finger protein 564 [Source:HGNC Symbol;Acc:31106]	9606	5	0
ENST00000416149.2	ENSG00000116001.11	TIA1	TIA1 cytotoxic granule-associated RNA binding protein [Source:HGNC Symbol;Acc:11802]	9606	5	0
ENST00000416151.2	ENSG00000128944.9	KNSTRN	kinetochore-localized astrin/SPAG5 binding protein [Source:HGNC Symbol;Acc:30767]	9606	1628	0
ENST00000416165.1	ENSG00000140320.7	BAHD1	bromo adjacent homology domain containing 1 [Source:HGNC Symbol;Acc:29153]	9606	76	1
ENST00000416172.1	ENSG00000180357.5	ZNF609	zinc finger protein 609 [Source:HGNC Symbol;Acc:29003]	9606	5	0
ENST00000416184.1	ENSG00000174562.9	KLK15	kallikrein-related peptidase 15 [Source:HGNC Symbol;Acc:20453]	9606	5	0
ENST00000416216.2	ENSG00000131389.12	SLC6A6	solute carrier family 6 (neurotransmitter transporter), member 6 [Source:HGNC Symbol;Acc:11052]	9606	7	0
ENST00000416219.2	ENSG00000064270.8	ATP2C2	ATPase, Ca++ transporting, type 2C, member 2 [Source:HGNC Symbol;Acc:29103]	9606	5	1
ENST00000416244.2	ENSG00000242574.4	HLA-DMB	major histocompatibility complex, class II, DM beta [Source:HGNC Symbol;Acc:4935]	9606	5	0
ENST00000416247.2	ENSG00000224531.4	SMIM13	small integral membrane protein 13 [Source:HGNC Symbol;Acc:27356]	9606	199	1
ENST00000416266.1	ENSG00000178206.3	CYP4F31P	cytochrome P450, family 4, subfamily F, polypeptide 31, pseudogene [Source:HGNC Symbol;Acc:39955]	9606	5	1
ENST00000416273.3	ENSG00000129214.10	SHBG	sex hormone-binding globulin [Source:HGNC Symbol;Acc:10839]	9606	18	1
ENST00000416280.2	ENSG00000163157.10	TMOD4	tropomodulin 4 (muscle) [Source:HGNC Symbol;Acc:11874]	9606	10	1
ENST00000416283.2	ENSG00000006576.12	PHTF2	putative homeodomain transcription factor 2 [Source:HGNC Symbol;Acc:13411]	9606	1730	1
ENST00000416284.3	ENSG00000198673.6	FAM19A2	family with sequence similarity 19 (chemokine (C-C motif)-like), member A2 [Source:HGNC Symbol;Acc:21589]	9606	26	1
ENST00000416307.2	ENSG00000182853.7	VMO1	vitelline membrane outer layer 1 homolog (chicken) [Source:HGNC Symbol;Acc:30387]	9606	5	0
ENST00000416321.1	ENSG00000166153.12	DEPDC4	DEP domain containing 4 [Source:HGNC Symbol;Acc:22952]	9606	5	1
ENST00000416354.1	ENSG00000138182.10	KIF20B	kinesin family member 20B [Source:HGNC Symbol;Acc:7212]	9606	23	1
ENST00000416379.2	ENSG00000166448.10	TMEM130	transmembrane protein 130 [Source:HGNC Symbol;Acc:25429]	9606	169	1
ENST00000416417.1	ENSG00000114316.8	USP4	ubiquitin specific peptidase 4 (proto-oncogene) [Source:HGNC Symbol;Acc:12627]	9606	5	0
ENST00000416429.2	ENSG00000167840.9	ZNF232	zinc finger protein 232 [Source:HGNC Symbol;Acc:13026]	9606	5	0
ENST00000416454.1	ENSG00000187186.10	RP11-195F19.5	HCG2040265, isoform CRA_a; Uncharacterized protein; cDNA FLJ50015 [Source:UniProtKB/TrEMBL;Acc:B7Z3J9]	9606	18	1
ENST00000416476.2	ENSG00000114439.14	BBX	bobby sox homolog (Drosophila) [Source:HGNC Symbol;Acc:14422]	9606	141	0
ENST00000416495.2	ENSG00000149212.6	SESN3	sestrin 3 [Source:HGNC Symbol;Acc:23060]	9606	5	0
ENST00000416496.2	ENSG00000165891.11	E2F7	E2F transcription factor 7 [Source:HGNC Symbol;Acc:23820]	9606	308	0
ENST00000416501.1	ENSG00000236338.1	AC015987.2		9606	5	1
ENST00000416516.2	ENSG00000163673.6	DCLK3	doublecortin-like kinase 3 [Source:HGNC Symbol;Acc:19005]	9606	5	1
ENST00000416518.1	ENSG00000188846.9	RPL14	ribosomal protein L14 [Source:HGNC Symbol;Acc:10305]	9606	8294	1
ENST00000416573.2	ENSG00000178199.9	ZC3H12D	zinc finger CCCH-type containing 12D [Source:HGNC Symbol;Acc:21175]	9606	13	1
ENST00000416613.1	ENSG00000126777.13	KTN1	kinectin 1 (kinesin receptor) [Source:HGNC Symbol;Acc:6467]	9606	469	0
ENST00000416614.2	ENSG00000087269.11	NOP14	NOP14 nucleolar protein [Source:HGNC Symbol;Acc:16821]	9606	1237	1
ENST00000416649.2	ENSG00000213672.3	NCKIPSD	NCK interacting protein with SH3 domain [Source:HGNC Symbol;Acc:15486]	9606	4158	1
ENST00000416651.1	ENSG00000196290.10	NIF3L1	NIF3 NGG1 interacting factor 3-like 1 (S. cerevisiae) [Source:HGNC Symbol;Acc:13390]	9606	951	0
ENST00000416668.1	ENSG00000226124.2	FTCDNL1	formiminotransferase cyclodeaminase N-terminal like [Source:HGNC Symbol;Acc:48661]	9606	5	0
ENST00000416691.1	ENSG00000133103.12	COG6	component of oligomeric golgi complex 6 [Source:HGNC Symbol;Acc:18621]	9606	8	0
ENST00000416695.2	ENSG00000188167.4	TMPPE	transmembrane protein with metallophosphoesterase domain [Source:HGNC Symbol;Acc:33865]	9606	22	1
ENST00000416733.2	ENSG00000169093.10	ASMTL	acetylserotonin O-methyltransferase-like [Source:HGNC Symbol;Acc:751]	9606	5	1
ENST00000416767.4	ENSG00000006283.13	CACNA1G	calcium channel, voltage-dependent, T type, alpha 1G subunit [Source:HGNC Symbol;Acc:1394]	9606	5	0
ENST00000416782.2	ENSG00000182180.9	MRPS16	mitochondrial ribosomal protein S16 [Source:HGNC Symbol;Acc:14048]	9606	5	0
ENST00000416816.1	ENSG00000226685.2	CT47A12	cancer/testis antigen family 47, member A12 [Source:HGNC Symbol;Acc:33292]	9606	5	1
ENST00000416848.2	ENSG00000129317.10	PUS7L	pseudouridylate synthase 7 homolog (S. cerevisiae)-like [Source:HGNC Symbol;Acc:25276]	9606	67	1
ENST00000416858.2	ENSG00000125454.7	SLC25A19	solute carrier family 25 (mitochondrial thiamine pyrophosphate carrier), member 19 [Source:HGNC Symbol;Acc:14409]	9606	108	1
ENST00000416870.1	ENSG00000163681.10	SLMAP	sarcolemma associated protein [Source:HGNC Symbol;Acc:16643]	9606	6	0
ENST00000416895.1	ENSG00000132142.15	ACACA	acetyl-CoA carboxylase alpha [Source:HGNC Symbol;Acc:84]	9606	5	0
ENST00000416899.2	ENSG00000030304.8	MUSK	muscle, skeletal, receptor tyrosine kinase [Source:HGNC Symbol;Acc:7525]	9606	5	0
ENST00000416904.3	ENSG00000139651.9	ZNF740	zinc finger protein 740 [Source:HGNC Symbol;Acc:27465]	9606	2137	1
ENST00000416916.2	ENSG00000164284.10	GRPEL2	GrpE-like 2, mitochondrial (E. coli) [Source:HGNC Symbol;Acc:21060]	9606	79	0
ENST00000416960.1	ENSG00000154545.12	MAGED4	melanoma antigen family D, 4 [Source:HGNC Symbol;Acc:23793]	9606	5	0
ENST00000416979.2	ENSG00000166171.8	DPCD	deleted in primary ciliary dyskinesia homolog (mouse) [Source:HGNC Symbol;Acc:24542]	9606	5	0
ENST00000416983.3	ENSG00000100060.13	MFNG	MFNG O-fucosylpeptide 3-beta-N-acetylglucosaminyltransferase [Source:HGNC Symbol;Acc:7038]	9606	14	1
ENST00000417009.1	ENSG00000127922.5	SHFM1	split hand/foot malformation (ectrodactyly) type 1 [Source:HGNC Symbol;Acc:10845]	9606	12	0
ENST00000417024.2	ENSG00000109066.9	TMEM104	transmembrane protein 104 [Source:HGNC Symbol;Acc:25984]	9606	604	0
ENST00000417030.2	ENSG00000217555.8	CKLF	chemokine-like factor [Source:HGNC Symbol;Acc:13253]	9606	5	0
ENST00000417098.1	ENSG00000119042.12	SATB2	SATB homeobox 2 [Source:HGNC Symbol;Acc:21637]	9606	820	1
ENST00000417115.2	ENSG00000196275.9	GTF2IRD2	GTF2I repeat domain containing 2 [Source:HGNC Symbol;Acc:30775]	9606	5	0
ENST00000417157.2	ENSG00000158296.9	SLC13A3	solute carrier family 13 (sodium-dependent dicarboxylate transporter), member 3 [Source:HGNC Symbol;Acc:14430]	9606	13	1
ENST00000417166.2	ENSG00000125971.12	DYNLRB1	dynein, light chain, roadblock-type 1 [Source:HGNC Symbol;Acc:15468]	9606	5	0
ENST00000417189.1	ENSG00000118257.12	NRP2	neuropilin 2 [Source:HGNC Symbol;Acc:8005]	9606	39	0
ENST00000417201.3	ENSG00000119446.9	RBM18	RNA binding motif protein 18 [Source:HGNC Symbol;Acc:28413]	9606	963	1
ENST00000417209.2	ENSG00000253148.1	RGS21	regulator of G-protein signaling 21 [Source:HGNC Symbol;Acc:26839]	9606	5	1
ENST00000417245.2	ENSG00000186765.7	FSCN2	fascin homolog 2, actin-bundling protein, retinal (Strongylocentrotus purpuratus) [Source:HGNC Symbol;Acc:3960]	9606	5	1
ENST00000417256.2	ENSG00000226600.2	CT47A9	cancer/testis antigen family 47, member A9 [Source:HGNC Symbol;Acc:33290]	9606	5	1
ENST00000417257.1	ENSG00000171877.15	FRMD5	FERM domain containing 5 [Source:HGNC Symbol;Acc:28214]	9606	161	0
ENST00000417276.1	ENSG00000231997.1	FAM27D1	family with sequence similarity 27, member D1 [Source:HGNC Symbol;Acc:32015]	9606	5	1
ENST00000417285.2	ENSG00000112715.16	VEGFA	vascular endothelial growth factor A [Source:HGNC Symbol;Acc:12680]	9606	907	0
ENST00000417307.2	ENSG00000233932.3	CTXN2	cortexin 2 [Source:HGNC Symbol;Acc:31109]	9606	5	1
ENST00000417360.1	ENSG00000175792.7	RUVBL1	RuvB-like AAA ATPase 1 [Source:HGNC Symbol;Acc:10474]	9606	1050	1
ENST00000417380.2	ENSG00000135336.10	ORC3	origin recognition complex, subunit 3 [Source:HGNC Symbol;Acc:8489]	9606	5	0
ENST00000417454.1	ENSG00000088053.7	GP6	glycoprotein VI (platelet) [Source:HGNC Symbol;Acc:14388]	9606	5	1
ENST00000417478.2	ENSG00000018189.8	RUFY3	RUN and FYVE domain containing 3 [Source:HGNC Symbol;Acc:30285]	9606	5	0
ENST00000417525.1	ENSG00000106013.8	ANKRD7	ankyrin repeat domain 7 [Source:HGNC Symbol;Acc:18588]	9606	13	0
ENST00000417538.2	ENSG00000187010.14	RHD	Rh blood group, D antigen [Source:HGNC Symbol;Acc:10009]	9606	5	0
ENST00000417545.2	ENSG00000150244.8	TRIM48	tripartite motif containing 48 [Source:HGNC Symbol;Acc:19021]	9606	5	1
ENST00000417547.1	ENSG00000131808.6	FSHB	follicle stimulating hormone, beta polypeptide [Source:HGNC Symbol;Acc:3964]	9606	5	1
ENST00000417561.3	ENSG00000168754.9	FAM178B	family with sequence similarity 178, member B [Source:HGNC Symbol;Acc:28036]	9606	5	1
ENST00000417570.1	ENSG00000187912.7	CLEC17A	C-type lectin domain family 17, member A [Source:HGNC Symbol;Acc:34520]	9606	5	1
ENST00000417592.2	ENSG00000196712.12	NF1	neurofibromin 1 [Source:HGNC Symbol;Acc:7765]	9606	5	0
ENST00000417626.2	ENSG00000214706.6	IFRD2	interferon-related developmental regulator 2 [Source:HGNC Symbol;Acc:5457]	9606	2113	1
ENST00000417640.2	ENSG00000123119.7	NECAB1	N-terminal EF-hand calcium binding protein 1 [Source:HGNC Symbol;Acc:20983]	9606	5	1
ENST00000417647.2	ENSG00000113141.11	IK	IK cytokine, down-regulator of HLA II [Source:HGNC Symbol;Acc:5958]	9606	2029	1
ENST00000417663.2	ENSG00000176731.7	C8orf59	chromosome 8 open reading frame 59 [Source:HGNC Symbol;Acc:32235]	9606	164	1
ENST00000417664.2	ENSG00000157216.11	SSBP3	single stranded DNA binding protein 3 [Source:HGNC Symbol;Acc:15674]	9606	1474	1
ENST00000417669.2	ENSG00000186732.9	MPPED1	metallophosphoesterase domain containing 1 [Source:HGNC Symbol;Acc:1306]	9606	51	1
ENST00000417684.2	ENSG00000054690.9	PLEKHH1	pleckstrin homology domain containing, family H (with MyTH4 domain) member 1 [Source:HGNC Symbol;Acc:17733]	9606	125	0
ENST00000417718.2	ENSG00000100362.8	PVALB	parvalbumin [Source:HGNC Symbol;Acc:9704]	9606	10	1
ENST00000417826.2	ENSG00000167131.12	CCDC103	coiled-coil domain containing 103 [Source:HGNC Symbol;Acc:32700]	9606	72	1
ENST00000417839.1	ENSG00000203827.7	NBPF16	neuroblastoma breakpoint family, member 16 [Source:HGNC Symbol;Acc:31996]	9606	5	1
ENST00000417849.1	ENSG00000115556.9	PLCD4	phospholipase C, delta 4 [Source:HGNC Symbol;Acc:9062]	9606	11	0
ENST00000417892.2	ENSG00000135541.16	AHI1	Abelson helper integration site 1 [Source:HGNC Symbol;Acc:21575]	9606	72	1
ENST00000417955.1	ENSG00000161048.7	NAPEPLD	N-acyl phosphatidylethanolamine phospholipase D [Source:HGNC Symbol;Acc:21683]	9606	13	1
ENST00000417996.2	ENSG00000186442.6	KRT3	keratin 3 [Source:HGNC Symbol;Acc:6440]	9606	5	1
ENST00000418063.2	ENSG00000213988.5	ZNF90	zinc finger protein 90 [Source:HGNC Symbol;Acc:13165]	9606	5	1
ENST00000418100.1	ENSG00000196081.5	ZNF724P	zinc finger protein 724, pseudogene [Source:HGNC Symbol;Acc:32460]	9606	128	1
ENST00000418107.2	ENSG00000242574.4	HLA-DMB	major histocompatibility complex, class II, DM beta [Source:HGNC Symbol;Acc:4935]	9606	61	1
ENST00000418109.1	ENSG00000172037.9	LAMB2	laminin, beta 2 (laminin S) [Source:HGNC Symbol;Acc:6487]	9606	13	1
ENST00000418115.1	ENSG00000067560.6	RHOA	ras homolog family member A [Source:HGNC Symbol;Acc:667]	9606	8507	0
ENST00000418121.1	ENSG00000142700.7	DMRTA2	DMRT-like family A2 [Source:HGNC Symbol;Acc:13908]	9606	9	1
ENST00000418129.2	ENSG00000154822.11	PLCL2	phospholipase C-like 2 [Source:HGNC Symbol;Acc:9064]	9606	122	1
ENST00000418145.2	ENSG00000116984.8	MTR	5-methyltetrahydrofolate-homocysteine methyltransferase [Source:HGNC Symbol;Acc:7468]	9606	5	0
ENST00000418158.2	ENSG00000204946.5	ZNF783	zinc finger family member 783 [Source:HGNC Symbol;Acc:27222]	9606	77	0
ENST00000418177.2	ENSG00000168959.10	GRM5	glutamate receptor, metabotropic 5 [Source:HGNC Symbol;Acc:4597]	9606	5	1
ENST00000418180.1	ENSG00000197565.11	COL4A6	collagen, type IV, alpha 6 [Source:HGNC Symbol;Acc:2208]	9606	5	0
ENST00000418208.1	ENSG00000163596.12	ICA1L	islet cell autoantigen 1,69kDa-like [Source:HGNC Symbol;Acc:14442]	9606	5	0
ENST00000418232.1	ENSG00000163126.10	ANKRD23	ankyrin repeat domain 23 [Source:HGNC Symbol;Acc:24470]	9606	9	0
ENST00000418233.3	ENSG00000091536.12	MYO15A	myosin XVA [Source:HGNC Symbol;Acc:7594]	9606	5	0
ENST00000418265.1	ENSG00000261796.1	ISY1-RAB43	ISY1-RAB43 readthrough [Source:HGNC Symbol;Acc:42969]	9606	5	1
ENST00000418281.1	ENSG00000175182.9	FAM131A	family with sequence similarity 131, member A [Source:HGNC Symbol;Acc:28308]	9606	441	0
ENST00000418310.1	ENSG00000106683.10	LIMK1	LIM domain kinase 1 [Source:HGNC Symbol;Acc:6613]	9606	464	1
ENST00000418316.1	ENSG00000225781.1	OR6V1	olfactory receptor, family 6, subfamily V, member 1 [Source:HGNC Symbol;Acc:15090]	9606	5	1
ENST00000418326.2	ENSG00000136275.6	C7orf69	chromosome 7 open reading frame 69 [Source:HGNC Symbol;Acc:21911]	9606	5	1
ENST00000418331.2	ENSG00000149177.8	PTPRJ	protein tyrosine phosphatase, receptor type, J [Source:HGNC Symbol;Acc:9673]	9606	145	1
ENST00000418342.1	ENSG00000169641.9	LUZP1	leucine zipper protein 1 [Source:HGNC Symbol;Acc:14985]	9606	434	1
ENST00000418388.1	ENSG00000238227.3	C9orf69	chromosome 9 open reading frame 69 [Source:HGNC Symbol;Acc:31009]	9606	134	0
ENST00000418389.2	ENSG00000174886.8	NDUFA11	NADH dehydrogenase (ubiquinone) 1 alpha subcomplex, 11, 14.7kDa [Source:HGNC Symbol;Acc:20371]	9606	5	0
ENST00000418390.2	ENSG00000011007.8	TCEB3	transcription elongation factor B (SIII), polypeptide 3 (110kDa, elongin A) [Source:HGNC Symbol;Acc:11620]	9606	3007	1
ENST00000418391.2	ENSG00000140995.12	DEF8	differentially expressed in FDCP 8 homolog (mouse) [Source:HGNC Symbol;Acc:25969]	9606	841	1
ENST00000418404.3	ENSG00000006788.8	MYH13	myosin, heavy chain 13, skeletal muscle [Source:HGNC Symbol;Acc:7571]	9606	5	1
ENST00000418458.1	ENSG00000163938.12	GNL3	guanine nucleotide binding protein-like 3 (nucleolar) [Source:HGNC Symbol;Acc:29931]	9606	5	1
ENST00000418460.1	ENSG00000212916.3	MAP10	microtubule-associated protein 10 [Source:HGNC Symbol;Acc:29265]	9606	5	1
ENST00000418464.1	ENSG00000091128.8	LAMB4	laminin, beta 4 [Source:HGNC Symbol;Acc:6491]	9606	5	0
ENST00000418507.2	ENSG00000204482.6	LST1	leukocyte specific transcript 1 [Source:HGNC Symbol;Acc:14189]	9606	5	0
ENST00000418511.2	ENSG00000232070.4	TMEM253	transmembrane protein 253 [Source:HGNC Symbol;Acc:32545]	9606	25	1
ENST00000418527.1	ENSG00000144061.8	NPHP1	nephronophthisis 1 (juvenile) [Source:HGNC Symbol;Acc:7905]	9606	21	0
ENST00000418528.1	ENSG00000180259.5	PRNT	prion protein (testis specific) [Source:HGNC Symbol;Acc:18046]	9606	5	1
ENST00000418532.1	ENSG00000139737.17	SLAIN1	SLAIN motif family, member 1 [Source:HGNC Symbol;Acc:26387]	9606	842	1
ENST00000418543.3	ENSG00000123154.7	WDR83	WD repeat domain 83 [Source:HGNC Symbol;Acc:32672]	9606	220	1
ENST00000418572.2	ENSG00000170581.9	STAT2	signal transducer and activator of transcription 2, 113kDa [Source:HGNC Symbol;Acc:11363]	9606	5	0
ENST00000418596.3	ENSG00000155744.5	FAM126B	family with sequence similarity 126, member B [Source:HGNC Symbol;Acc:28593]	9606	132	1
ENST00000418600.2	ENSG00000197283.8	SYNGAP1	synaptic Ras GTPase activating protein 1 [Source:HGNC Symbol;Acc:11497]	9606	15	1
ENST00000418619.1	ENSG00000160801.9	PTH1R	parathyroid hormone 1 receptor [Source:HGNC Symbol;Acc:9608]	9606	5	1
ENST00000418703.2	ENSG00000111199.6	TRPV4	transient receptor potential cation channel, subfamily V, member 4 [Source:HGNC Symbol;Acc:18083]	9606	80	1
ENST00000418709.2	ENSG00000073282.8	TP63	tumor protein p63 [Source:HGNC Symbol;Acc:15979]	9606	5	0
ENST00000418710.2	ENSG00000164651.12	SP8	Sp8 transcription factor [Source:HGNC Symbol;Acc:19196]	9606	95	1
ENST00000418724.1	ENSG00000236104.2	ZBTB22	zinc finger and BTB domain containing 22 [Source:HGNC Symbol;Acc:13085]	9606	550	1
ENST00000418734.2	ENSG00000214160.5	ALG3	ALG3, alpha-1,3- mannosyltransferase [Source:HGNC Symbol;Acc:23056]	9606	63	1
ENST00000418736.2	ENSG00000100784.5	RPS6KA5	ribosomal protein S6 kinase, 90kDa, polypeptide 5 [Source:HGNC Symbol;Acc:10434]	9606	12	0
ENST00000418786.2	ENSG00000137073.16	UBAP2	ubiquitin associated protein 2 [Source:HGNC Symbol;Acc:14185]	9606	5	0
ENST00000418807.3	ENSG00000124357.8	NAGK	N-acetylglucosamine kinase [Source:HGNC Symbol;Acc:17174]	9606	69	1
ENST00000418814.2	ENSG00000082269.12	FAM135A	family with sequence similarity 135, member A [Source:HGNC Symbol;Acc:21084]	9606	611	1
ENST00000418820.2	ENSG00000183668.13	PSG9	pregnancy specific beta-1-glycoprotein 9 [Source:HGNC Symbol;Acc:9526]	9606	5	0
ENST00000418835.1	ENSG00000232056.1	AC092687.4	Uncharacterized protein [Source:UniProtKB/TrEMBL;Acc:H7BZA4]	9606	5	1
ENST00000418842.2	ENSG00000115263.10	GCG	glucagon [Source:HGNC Symbol;Acc:4191]	9606	5	1
ENST00000418919.2	ENSG00000135677.6	GNS	glucosamine (N-acetyl)-6-sulfatase [Source:HGNC Symbol;Acc:4422]	9606	2435	1
ENST00000418929.2	ENSG00000126464.9	PRR12	proline rich 12 [Source:HGNC Symbol;Acc:29217]	9606	95	1
ENST00000418930.2	ENSG00000133740.6	E2F5	E2F transcription factor 5, p130-binding [Source:HGNC Symbol;Acc:3119]	9606	10	1
ENST00000418931.2	ENSG00000223865.6	HLA-DPB1	major histocompatibility complex, class II, DP beta 1 [Source:HGNC Symbol;Acc:4940]	9606	47	1
ENST00000418949.2	ENSG00000166278.10	C2	complement component 2 [Source:HGNC Symbol;Acc:1248]	9606	5	0
ENST00000418951.2	ENSG00000099968.13	BCL2L13	BCL2-like 13 (apoptosis facilitator) [Source:HGNC Symbol;Acc:17164]	9606	741	0
ENST00000418967.2	ENSG00000231852.2	CYP21A2	cytochrome P450, family 21, subfamily A, polypeptide 2 [Source:HGNC Symbol;Acc:2600]	9606	5	1
ENST00000419011.2	ENSG00000198408.9	MGEA5	meningioma expressed antigen 5 (hyaluronidase) [Source:HGNC Symbol;Acc:7056]	9606	5	0
ENST00000419012.2	ENSG00000132334.12	PTPRE	protein tyrosine phosphatase, receptor type, E [Source:HGNC Symbol;Acc:9669]	9606	16	0
ENST00000419016.2	ENSG00000086065.9	CHMP5	charged multivesicular body protein 5 [Source:HGNC Symbol;Acc:26942]	9606	67	1
ENST00000419022.1	ENSG00000007372.16	PAX6	paired box 6 [Source:HGNC Symbol;Acc:8620]	9606	191	1
ENST00000419060.1	ENSG00000187024.9	PTRH1	peptidyl-tRNA hydrolase 1 homolog (S. cerevisiae) [Source:HGNC Symbol;Acc:27039]	9606	886	0
ENST00000419067.2	ENSG00000106348.12	IMPDH1	IMP (inosine 5'-monophosphate) dehydrogenase 1 [Source:HGNC Symbol;Acc:6052]	9606	51	1
ENST00000419098.1	ENSG00000186777.7	ZNF732	zinc finger protein 732 [Source:HGNC Symbol;Acc:37138]	9606	5	1
ENST00000419115.1	ENSG00000228032.1	C14orf144	chromosome 14 open reading frame 144 [Source:HGNC Symbol;Acc:20358]	9606	5	1
ENST00000419137.1	ENSG00000273303.1	RP11-944L7.5	Zinc finger protein with KRAB and SCAN domains 7 [Source:UniProtKB/TrEMBL;Acc:H7BZE7]	9606	5	1
ENST00000419152.2	ENSG00000104529.13	EEF1D	eukaryotic translation elongation factor 1 delta (guanine nucleotide exchange protein) [Source:HGNC Symbol;Acc:3211]	9606	100	1
ENST00000419182.1	ENSG00000225683.1	AL078585.1	Uncharacterized protein; cDNA FLJ58069 [Source:UniProtKB/TrEMBL;Acc:B4DJX3]	9606	5	1
ENST00000419183.1	ENSG00000228008.1	CTD-2330K9.3	Uncharacterized protein [Source:UniProtKB/TrEMBL;Acc:I3L3S3]	9606	5	1
ENST00000419194.2	ENSG00000237957.3	CT47A5	cancer/testis antigen family 47, member A5 [Source:HGNC Symbol;Acc:33286]	9606	5	1
ENST00000419197.2	ENSG00000168092.9	PAFAH1B2	platelet-activating factor acetylhydrolase 1b, catalytic subunit 2 (30kDa) [Source:HGNC Symbol;Acc:8575]	9606	5	0
ENST00000419208.1	ENSG00000167178.11	ISLR2	immunoglobulin superfamily containing leucine-rich repeat 2 [Source:HGNC Symbol;Acc:29286]	9606	5	0
ENST00000419228.1	ENSG00000184154.8	LRTOMT	leucine rich transmembrane and O-methyltransferase domain containing [Source:HGNC Symbol;Acc:25033]	9606	5	0
ENST00000419234.4	ENSG00000089234.11	BRAP	BRCA1 associated protein [Source:HGNC Symbol;Acc:1099]	9606	102	1
ENST00000419235.2	ENSG00000112679.10	DUSP22	dual specificity phosphatase 22 [Source:HGNC Symbol;Acc:16077]	9606	1330	1
ENST00000419266.2	ENSG00000267467.2	APOC4	apolipoprotein C-IV [Source:HGNC Symbol;Acc:611]	9606	2245	1
ENST00000419275.1	ENSG00000236334.1	PPIAL4G	peptidylprolyl isomerase A (cyclophilin A)-like 4G [Source:HGNC Symbol;Acc:33996]	9606	5	1
ENST00000419277.1	ENSG00000231389.3	HLA-DPA1	major histocompatibility complex, class II, DP alpha 1 [Source:HGNC Symbol;Acc:4938]	9606	5	1
ENST00000419291.2	ENSG00000205022.5	PABPN1L	poly(A) binding protein, nuclear 1-like (cytoplasmic) [Source:HGNC Symbol;Acc:37237]	9606	5	1
ENST00000419292.1	ENSG00000127989.9	MTERF	mitochondrial transcription termination factor [Source:HGNC Symbol;Acc:21463]	9606	42	1
ENST00000419304.2	ENSG00000106541.7	AGR2	anterior gradient 2 [Source:HGNC Symbol;Acc:328]	9606	13	1
ENST00000419308.2	ENSG00000125798.10	FOXA2	forkhead box A2 [Source:HGNC Symbol;Acc:5022]	9606	1207	1
ENST00000419318.1	ENSG00000196466.6	ZNF799	zinc finger protein 799 [Source:HGNC Symbol;Acc:28071]	9606	17	1
ENST00000419333.1	ENSG00000161217.7	PCYT1A	phosphate cytidylyltransferase 1, choline, alpha [Source:HGNC Symbol;Acc:8754]	9606	5	0
ENST00000419336.2	ENSG00000087085.9	ACHE	acetylcholinesterase [Source:HGNC Symbol;Acc:108]	9606	5	0
ENST00000419343.3	ENSG00000105185.7	PDCD5	programmed cell death 5 [Source:HGNC Symbol;Acc:8764]	9606	158	0
ENST00000419349.1	ENSG00000233276.2	GPX1	glutathione peroxidase 1 [Source:HGNC Symbol;Acc:4553]	9606	122	1
ENST00000419365.2	ENSG00000129084.13	PSMA1	proteasome (prosome, macropain) subunit, alpha type, 1 [Source:HGNC Symbol;Acc:9530]	9606	5	0
ENST00000419421.2	ENSG00000212123.3	PRR22	proline rich 22 [Source:HGNC Symbol;Acc:28354]	9606	5	1
ENST00000419445.1	ENSG00000164219.5	PGGT1B	protein geranylgeranyltransferase type I, beta subunit [Source:HGNC Symbol;Acc:8895]	9606	25	1
ENST00000419447.1	ENSG00000239511.1	POM121L7	POM121 transmembrane nucleoporin-like 7 [Source:HGNC Symbol;Acc:35444]	9606	5	0
ENST00000419474.3	ENSG00000136367.12	ZFHX2	zinc finger homeobox 2 [Source:HGNC Symbol;Acc:20152]	9606	7	1
ENST00000419482.2	ENSG00000115593.10	SMYD1	SET and MYND domain containing 1 [Source:HGNC Symbol;Acc:20986]	9606	5	1
ENST00000419488.1	ENSG00000187391.13	MAGI2	membrane associated guanylate kinase, WW and PDZ domain containing 2 [Source:HGNC Symbol;Acc:18957]	9606	43	1
ENST00000419506.2	ENSG00000112038.13	OPRM1	opioid receptor, mu 1 [Source:HGNC Symbol;Acc:8156]	9606	5	0
ENST00000419534.2	ENSG00000134108.8	ARL8B	ADP-ribosylation factor-like 8B [Source:HGNC Symbol;Acc:25564]	9606	664	1
ENST00000419617.2	ENSG00000104375.11	STK3	serine/threonine kinase 3 [Source:HGNC Symbol;Acc:11406]	9606	25	1
ENST00000419638.1	ENSG00000134897.9	BIVM	basic, immunoglobulin-like variable motif containing [Source:HGNC Symbol;Acc:16034]	9606	5	0
ENST00000419673.2	ENSG00000088756.8	ARHGAP28	Rho GTPase activating protein 28 [Source:HGNC Symbol;Acc:25509]	9606	31	1
ENST00000419686.2	ENSG00000147535.12	PPAPDC1B	phosphatidic acid phosphatase type 2 domain containing 1B [Source:HGNC Symbol;Acc:25026]	9606	44	0
ENST00000419735.3	ENSG00000146776.10	ATXN7L1	ataxin 7-like 1 [Source:HGNC Symbol;Acc:22210]	9606	67	1
ENST00000419748.1	ENSG00000172071.7	EIF2AK3	eukaryotic translation initiation factor 2-alpha kinase 3 [Source:HGNC Symbol;Acc:3255]	9606	120	1
ENST00000419755.3	ENSG00000256349.1	CTD-3074O7.11	Bardet-Biedl syndrome 1 protein [Source:UniProtKB/TrEMBL;Acc:E9PPR3]	9606	523	1
ENST00000419776.2	ENSG00000164893.4	SLC7A13	solute carrier family 7 (anionic amino acid transporter), member 13 [Source:HGNC Symbol;Acc:23092]	9606	5	0
ENST00000419783.1	ENSG00000233276.2	GPX1	glutathione peroxidase 1 [Source:HGNC Symbol;Acc:4553]	9606	122	0
ENST00000419816.2	ENSG00000149527.13	PLCH2	phospholipase C, eta 2 [Source:HGNC Symbol;Acc:29037]	9606	5	0
ENST00000419821.2	ENSG00000135090.9	TAOK3	TAO kinase 3 [Source:HGNC Symbol;Acc:18133]	9606	8	1
ENST00000419822.2	ENSG00000166405.10	RIC3	RIC3 acetylcholine receptor chaperone [Source:HGNC Symbol;Acc:30338]	9606	5	0
ENST00000419823.2	ENSG00000215883.5	CYB5RL	cytochrome b5 reductase-like [Source:HGNC Symbol;Acc:32220]	9606	7	0
ENST00000419825.2	ENSG00000118961.10	C2orf43	chromosome 2 open reading frame 43 [Source:HGNC Symbol;Acc:26145]	9606	5	0
ENST00000419840.1	ENSG00000127948.9	POR	P450 (cytochrome) oxidoreductase [Source:HGNC Symbol;Acc:9208]	9606	3417	0
ENST00000419867.2	ENSG00000175854.7	SWI5	SWI5 recombination repair homolog (yeast) [Source:HGNC Symbol;Acc:31412]	9606	5	0
ENST00000419869.2	ENSG00000023734.6	STRAP	serine/threonine kinase receptor associated protein [Source:HGNC Symbol;Acc:30796]	9606	379	1
ENST00000419886.2	ENSG00000197647.7	ZNF433	zinc finger protein 433 [Source:HGNC Symbol;Acc:20811]	9606	5	1
ENST00000419916.2	ENSG00000157870.10	FAM213B	family with sequence similarity 213, member B [Source:HGNC Symbol;Acc:28390]	9606	409	0
ENST00000419923.2	ENSG00000243566.2	UPK3B	uroplakin 3B [Source:HGNC Symbol;Acc:21444]	9606	5	0
ENST00000419930.1	ENSG00000136449.9	MYCBPAP	MYCBP associated protein [Source:HGNC Symbol;Acc:19677]	9606	5	0
ENST00000419960.1	ENSG00000224153.2	RP11-433C9.2	Protein LOC100508383 [Source:UniProtKB/TrEMBL;Acc:C9JSC8]	9606	5	1
ENST00000419967.1	ENSG00000105618.9	PRPF31	pre-mRNA processing factor 31 [Source:HGNC Symbol;Acc:15446]	9606	3751	0
ENST00000419982.2	ENSG00000226685.2	CT47A12	cancer/testis antigen family 47, member A12 [Source:HGNC Symbol;Acc:33292]	9606	5	0
ENST00000420007.2	ENSG00000162894.7	FAIM3	Fas apoptotic inhibitory molecule 3 [Source:HGNC Symbol;Acc:14315]	9606	311	1
ENST00000420008.2	ENSG00000197024.4	ZNF398	zinc finger protein 398 [Source:HGNC Symbol;Acc:18373]	9606	305	1
ENST00000420022.3	ENSG00000224420.3	ADM5	adrenomedullin 5 (putative) [Source:HGNC Symbol;Acc:27293]	9606	200	1
ENST00000420031.2	ENSG00000219481.6	NBPF1	neuroblastoma breakpoint family, member 1 [Source:HGNC Symbol;Acc:26088]	9606	5	0
ENST00000420083.1	ENSG00000129351.13	ILF3	interleukin enhancer binding factor 3, 90kDa [Source:HGNC Symbol;Acc:6038]	9606	53	0
ENST00000420086.2	ENSG00000106328.8	FSCN3	fascin homolog 3, actin-bundling protein, testicular (Strongylocentrotus purpuratus) [Source:HGNC Symbol;Acc:3961]	9606	5	0
ENST00000420115.2	ENSG00000091527.11	CDV3	CDV3 homolog (mouse) [Source:HGNC Symbol;Acc:26928]	9606	523	1
ENST00000420123.2	ENSG00000118513.14	MYB	v-myb avian myeloblastosis viral oncogene homolog [Source:HGNC Symbol;Acc:7545]	9606	5	0
ENST00000420124.1	ENSG00000272333.1	KMT2B	Histone-lysine N-methyltransferase 2B [Source:UniProtKB/Swiss-Prot;Acc:Q9UMN6]	9606	1005	1
ENST00000420128.1	ENSG00000226124.2	FTCDNL1	formiminotransferase cyclodeaminase N-terminal like [Source:HGNC Symbol;Acc:48661]	9606	5	0
ENST00000420135.2	ENSG00000219626.4	FAM228B	family with sequence similarity 228, member B [Source:HGNC Symbol;Acc:24736]	9606	351	0
ENST00000420136.2	ENSG00000117834.8	SLC5A9	solute carrier family 5 (sodium/sugar cotransporter), member 9 [Source:HGNC Symbol;Acc:22146]	9606	5	0
ENST00000420147.2	ENSG00000172053.10	QARS	glutaminyl-tRNA synthetase [Source:HGNC Symbol;Acc:9751]	9606	5	0
ENST00000420162.2	ENSG00000223510.2	CDRT15	CMT1A duplicated region transcript 15 [Source:HGNC Symbol;Acc:14395]	9606	5	1
ENST00000420236.2	ENSG00000105819.9	PMPCB	peptidase (mitochondrial processing) beta [Source:HGNC Symbol;Acc:9119]	9606	7	0
ENST00000420239.2	ENSG00000173575.14	CHD2	chromodomain helicase DNA binding protein 2 [Source:HGNC Symbol;Acc:1917]	9606	391	0
ENST00000420246.2	ENSG00000141510.11	TP53	tumor protein p53 [Source:HGNC Symbol;Acc:11998]	9606	836	1
ENST00000420254.3	ENSG00000143190.17	POU2F1	POU class 2 homeobox 1 [Source:HGNC Symbol;Acc:9212]	9606	0	0
ENST00000420258.2	ENSG00000136244.7	IL6	interleukin 6 (interferon, beta 2) [Source:HGNC Symbol;Acc:6018]	9606	5	0
ENST00000420274.1	ENSG00000169499.10	PLEKHA2	pleckstrin homology domain containing, family A (phosphoinositide binding specific) member 2 [Source:HGNC Symbol;Acc:14336]	9606	3303	1
ENST00000420283.1	ENSG00000187189.9	TSPYL4	TSPY-like 4 [Source:HGNC Symbol;Acc:21559]	9606	5	1
ENST00000420304.2	ENSG00000143768.7	LEFTY2	left-right determination factor 2 [Source:HGNC Symbol;Acc:3122]	9606	5	1
ENST00000420316.2	ENSG00000146648.11	EGFR	epidermal growth factor receptor [Source:HGNC Symbol;Acc:3236]	9606	17	0
ENST00000420323.2	ENSG00000114841.13	DNAH1	dynein, axonemal, heavy chain 1 [Source:HGNC Symbol;Acc:2940]	9606	90	1
ENST00000420326.2	ENSG00000108469.10	RECQL5	RecQ protein-like 5 [Source:HGNC Symbol;Acc:9950]	9606	22	0
ENST00000420329.2	ENSG00000140577.11	CRTC3	CREB regulated transcription coactivator 3 [Source:HGNC Symbol;Acc:26148]	9606	612	1
ENST00000420338.2	ENSG00000197604.4	AC022532.1	Uncharacterized protein [Source:UniProtKB/TrEMBL;Acc:F8WBX8]	9606	15	1
ENST00000420344.2	ENSG00000184465.11	WDR27	WD repeat domain 27 [Source:HGNC Symbol;Acc:21248]	9606	5	0
ENST00000420353.2	ENSG00000170653.14	ATF7	activating transcription factor 7 [Source:HGNC Symbol;Acc:792]	9606	30	0
ENST00000420359.1	ENSG00000068120.10	COASY	CoA synthase [Source:HGNC Symbol;Acc:29932]	9606	1242	1
ENST00000420377.2	ENSG00000134242.11	PTPN22	protein tyrosine phosphatase, non-receptor type 22 (lymphoid) [Source:HGNC Symbol;Acc:9652]	9606	5	0
ENST00000420396.2	ENSG00000211454.9	AKR7L	aldo-keto reductase family 7-like [Source:HGNC Symbol;Acc:24056]	9606	42	1
ENST00000420398.2	ENSG00000237671.3	GAGE12C	G antigen 12C [Source:HGNC Symbol;Acc:28402]	9606	5	1
ENST00000420415.1	ENSG00000072274.8	TFRC	transferrin receptor [Source:HGNC Symbol;Acc:11763]	9606	293	0
ENST00000420433.1	ENSG00000171476.17	HOPX	HOP homeobox [Source:HGNC Symbol;Acc:24961]	9606	55	1
ENST00000420436.1	ENSG00000100033.12	PRODH	proline dehydrogenase (oxidase) 1 [Source:HGNC Symbol;Acc:9453]	9606	5	1
ENST00000420470.2	ENSG00000236699.4	ARHGEF38	Rho guanine nucleotide exchange factor (GEF) 38 [Source:HGNC Symbol;Acc:25968]	9606	5	1
ENST00000420541.2	ENSG00000121858.6	TNFSF10	tumor necrosis factor (ligand) superfamily, member 10 [Source:HGNC Symbol;Acc:11925]	9606	28	1
ENST00000420543.2	ENSG00000163512.9	AZI2	5-azacytidine induced 2 [Source:HGNC Symbol;Acc:24002]	9606	10	0
ENST00000420578.2	ENSG00000174151.10	CYB561D1	cytochrome b561 family, member D1 [Source:HGNC Symbol;Acc:26804]	9606	105	0
ENST00000420581.2	ENSG00000163380.11	LMOD3	leiomodin 3 (fetal) [Source:HGNC Symbol;Acc:6649]	9606	5	1
ENST00000420584.2	ENSG00000064995.12	TAF11	TAF11 RNA polymerase II, TATA box binding protein (TBP)-associated factor, 28kDa [Source:HGNC Symbol;Acc:11544]	9606	18	1
ENST00000420605.3	ENSG00000184162.10	NR2C2AP	nuclear receptor 2C2-associated protein [Source:HGNC Symbol;Acc:30763]	9606	8	0
ENST00000420622.2	ENSG00000140015.15	KCNH5	potassium voltage-gated channel, subfamily H (eag-related), member 5 [Source:HGNC Symbol;Acc:6254]	9606	40	0
ENST00000420625.2	ENSG00000102024.13	PLS3	plastin 3 [Source:HGNC Symbol;Acc:9091]	9606	8789	1
ENST00000420652.1	ENSG00000166592.7	RRAD	Ras-related associated with diabetes [Source:HGNC Symbol;Acc:10446]	9606	28	1
ENST00000420661.2	ENSG00000178965.9	C1orf173	chromosome 1 open reading frame 173 [Source:HGNC Symbol;Acc:25346]	9606	5	0
ENST00000420664.1	ENSG00000228368.1	AC106873.4	Uncharacterized protein [Source:UniProtKB/TrEMBL;Acc:F2Z2A6]	9606	5	1
ENST00000420668.2	ENSG00000102786.10	INTS6	integrator complex subunit 6 [Source:HGNC Symbol;Acc:14879]	9606	5	0
ENST00000420696.2	ENSG00000185630.14	PBX1	pre-B-cell leukemia homeobox 1 [Source:HGNC Symbol;Acc:8632]	9606	18	1
ENST00000420699.2	ENSG00000135976.12	ANKRD36	ankyrin repeat domain 36 [Source:HGNC Symbol;Acc:24079]	9606	5	0
ENST00000420713.1	ENSG00000182111.8	ZNF716	zinc finger protein 716 [Source:HGNC Symbol;Acc:32458]	9606	5	1
ENST00000420732.2	ENSG00000110077.10	MS4A6A	membrane-spanning 4-domains, subfamily A, member 6A [Source:HGNC Symbol;Acc:13375]	9606	5	1
ENST00000420739.1	ENSG00000168314.13	MOBP	myelin-associated oligodendrocyte basic protein [Source:HGNC Symbol;Acc:7189]	9606	5	1
ENST00000420764.2	ENSG00000225697.6	SLC26A6	solute carrier family 26 (anion exchanger), member 6 [Source:HGNC Symbol;Acc:14472]	9606	529	1
ENST00000420770.2	ENSG00000009709.7	PAX7	paired box 7 [Source:HGNC Symbol;Acc:8621]	9606	7	1
ENST00000420808.2	ENSG00000010322.11	NISCH	nischarin [Source:HGNC Symbol;Acc:18006]	9606	53	0
ENST00000420822.1	ENSG00000163249.5	CCNYL1	cyclin Y-like 1 [Source:HGNC Symbol;Acc:26868]	9606	5	0
ENST00000420826.2	ENSG00000188612.7	SUMO2	small ubiquitin-like modifier 2 [Source:HGNC Symbol;Acc:11125]	9606	75	1
ENST00000420827.2	ENSG00000033178.8	UBA6	ubiquitin-like modifier activating enzyme 6 [Source:HGNC Symbol;Acc:25581]	9606	49	0
ENST00000420843.2	ENSG00000137486.12	ARRB1	arrestin, beta 1 [Source:HGNC Symbol;Acc:711]	9606	598	1
ENST00000420881.2	ENSG00000165194.10	PCDH19	protocadherin 19 [Source:HGNC Symbol;Acc:14270]	9606	7	1
ENST00000420886.2	ENSG00000139697.7	SBNO1	strawberry notch homolog 1 (Drosophila) [Source:HGNC Symbol;Acc:22973]	9606	87	1
ENST00000420890.2	ENSG00000163492.9	CCDC141	coiled-coil domain containing 141 [Source:HGNC Symbol;Acc:26821]	9606	5	0
ENST00000420894.2	ENSG00000120438.7	TCP1	t-complex 1 [Source:HGNC Symbol;Acc:11655]	9606	15822	0
ENST00000420906.2	ENSG00000109685.13	WHSC1	Wolf-Hirschhorn syndrome candidate 1 [Source:HGNC Symbol;Acc:12766]	9606	534	0
ENST00000420911.2	ENSG00000271079.1	CTAGE15	cTAGE family member 15 [Source:UniProtKB/Swiss-Prot;Acc:A4D2H0]	9606	5	1
ENST00000420922.2	ENSG00000226124.2	FTCDNL1	formiminotransferase cyclodeaminase N-terminal like [Source:HGNC Symbol;Acc:48661]	9606	5	1
ENST00000420927.1	ENSG00000168038.6	ULK4	unc-51 like kinase 4 [Source:HGNC Symbol;Acc:15784]	9606	76	1
ENST00000420975.2	ENSG00000109163.6	GNRHR	gonadotropin-releasing hormone receptor [Source:HGNC Symbol;Acc:4421]	9606	5	1
ENST00000420980.2	ENSG00000011332.15	DPF1	D4, zinc and double PHD fingers family 1 [Source:HGNC Symbol;Acc:20225]	9606	11	1
ENST00000420993.2	ENSG00000025770.14	NCAPH2	non-SMC condensin II complex, subunit H2 [Source:HGNC Symbol;Acc:25071]	9606	758	1
ENST00000420999.1	ENSG00000183690.12	EFHC2	EF-hand domain (C-terminal) containing 2 [Source:HGNC Symbol;Acc:26233]	9606	5	1
ENST00000421025.1	ENSG00000197123.5	ZNF679	zinc finger protein 679 [Source:HGNC Symbol;Acc:28650]	9606	5	1
ENST00000421043.1	ENSG00000198839.5	ZNF277	zinc finger protein 277 [Source:HGNC Symbol;Acc:13070]	9606	5	0
ENST00000421054.2	ENSG00000147437.5	GNRH1	gonadotropin-releasing hormone 1 (luteinizing-releasing hormone) [Source:HGNC Symbol;Acc:4419]	9606	54	1
ENST00000421063.2	ENSG00000175287.14	PHYHD1	phytanoyl-CoA dioxygenase domain containing 1 [Source:HGNC Symbol;Acc:23396]	9606	87	1
ENST00000421080.2	ENSG00000213397.6	HAUS7	HAUS augmin-like complex, subunit 7 [Source:HGNC Symbol;Acc:32979]	9606	571	1
ENST00000421115.1	ENSG00000182022.13	CHST15	carbohydrate (N-acetylgalactosamine 4-sulfate 6-O) sulfotransferase 15 [Source:HGNC Symbol;Acc:18137]	9606	8	0
ENST00000421127.2	ENSG00000159588.10	CCDC17	coiled-coil domain containing 17 [Source:HGNC Symbol;Acc:26574]	9606	10	1
ENST00000421160.2	ENSG00000173567.10	GPR113	G protein-coupled receptor 113 [Source:HGNC Symbol;Acc:18989]	9606	5	1
ENST00000421176.3	ENSG00000186026.6	ZNF284	zinc finger protein 284 [Source:HGNC Symbol;Acc:13078]	9606	42	1
ENST00000421177.2	ENSG00000168824.10	NSG1	Neuron-specific protein family member 1 [Source:UniProtKB/Swiss-Prot;Acc:P42857]	9606	25	1
ENST00000421182.1	ENSG00000115414.14	FN1	fibronectin 1 [Source:HGNC Symbol;Acc:3778]	9606	895	0
ENST00000421239.2	ENSG00000258405.5	ZNF578	zinc finger protein 578 [Source:HGNC Symbol;Acc:26449]	9606	0	1
ENST00000421249.2	ENSG00000164944.7	KIAA1429	KIAA1429 [Source:HGNC Symbol;Acc:24500]	9606	43	0
ENST00000421265.1	ENSG00000163964.9	PIGX	phosphatidylinositol glycan anchor biosynthesis, class X [Source:HGNC Symbol;Acc:26046]	9606	7	0
ENST00000421284.3	ENSG00000087299.7	L2HGDH	L-2-hydroxyglutarate dehydrogenase [Source:HGNC Symbol;Acc:20499]	9606	893	0
ENST00000421285.3	ENSG00000215186.6	GOLGA6B	golgin A6 family, member B [Source:HGNC Symbol;Acc:32205]	9606	5	1
ENST00000421306.3	ENSG00000091622.11	PITPNM3	PITPNM family member 3 [Source:HGNC Symbol;Acc:21043]	9606	5	1
ENST00000421307.1	ENSG00000093167.13	LRRFIP2	leucine rich repeat (in FLII) interacting protein 2 [Source:HGNC Symbol;Acc:6703]	9606	326	1
ENST00000421351.3	ENSG00000112378.11	PERP	PERP, TP53 apoptosis effector [Source:HGNC Symbol;Acc:17637]	9606	437	1
ENST00000421365.2	ENSG00000115267.5	IFIH1	interferon induced with helicase C domain 1 [Source:HGNC Symbol;Acc:18873]	9606	8	0
ENST00000421367.2	ENSG00000107566.9	ERLIN1	ER lipid raft associated 1 [Source:HGNC Symbol;Acc:16947]	9606	86	1
ENST00000421369.3	ENSG00000170537.8	TMC7	transmembrane channel-like 7 [Source:HGNC Symbol;Acc:23000]	9606	54	1
ENST00000421388.2	ENSG00000235711.3	ANKRD34C	ankyrin repeat domain 34C [Source:HGNC Symbol;Acc:33888]	9606	5	1
ENST00000421401.3	ENSG00000063587.12	ZNF275	zinc finger protein 275 [Source:HGNC Symbol;Acc:13069]	9606	465	0
ENST00000421419.2	ENSG00000110046.8	ATG2A	autophagy related 2A [Source:HGNC Symbol;Acc:29028]	9606	3795	1
ENST00000421442.2	ENSG00000090534.13	THPO	thrombopoietin [Source:HGNC Symbol;Acc:11795]	9606	208	1
ENST00000421491.3	ENSG00000254535.2	PABPC4L	poly(A) binding protein, cytoplasmic 4-like [Source:HGNC Symbol;Acc:31955]	9606	55	1
ENST00000421544.1	ENSG00000164418.15	GRIK2	glutamate receptor, ionotropic, kainate 2 [Source:HGNC Symbol;Acc:4580]	9606	28	0
ENST00000421545.2	ENSG00000173809.11	TDRD12	tudor domain containing 12 [Source:HGNC Symbol;Acc:25044]	9606	5	1
ENST00000421564.1	ENSG00000184402.10	SS18L1	synovial sarcoma translocation gene on chromosome 18-like 1 [Source:HGNC Symbol;Acc:15592]	9606	274	0
ENST00000421582.2	ENSG00000159884.7	CCDC107	coiled-coil domain containing 107 [Source:HGNC Symbol;Acc:28465]	9606	2551	1
ENST00000421587.2	ENSG00000147044.16	CASK	calcium/calmodulin-dependent serine protein kinase (MAGUK family) [Source:HGNC Symbol;Acc:1497]	9606	892	1
ENST00000421625.2	ENSG00000090686.11	USP48	ubiquitin specific peptidase 48 [Source:HGNC Symbol;Acc:18533]	9606	46	0
ENST00000421627.2	ENSG00000198010.7	DLGAP2	discs, large (Drosophila) homolog-associated protein 2 [Source:HGNC Symbol;Acc:2906]	9606	5	1
ENST00000421673.2	ENSG00000184956.11	MUC6	mucin 6, oligomeric mucus/gel-forming [Source:HGNC Symbol;Acc:7517]	9606	5	1
ENST00000421688.1	ENSG00000204278.8	TMEM235	transmembrane protein 235 [Source:HGNC Symbol;Acc:27563]	9606	5	0
ENST00000421699.2	ENSG00000167110.12	GOLGA2	golgin A2 [Source:HGNC Symbol;Acc:4425]	9606	10	1
ENST00000421715.1	ENSG00000236637.1	IFNA4	interferon, alpha 4 [Source:HGNC Symbol;Acc:5425]	9606	5	1
ENST00000421743.2	ENSG00000117152.9	RGS4	regulator of G-protein signaling 4 [Source:HGNC Symbol;Acc:10000]	9606	489	0
ENST00000421745.2	ENSG00000115760.9	BIRC6	baculoviral IAP repeat containing 6 [Source:HGNC Symbol;Acc:13516]	9606	555	1
ENST00000421747.1	ENSG00000072952.14	MRVI1	murine retrovirus integration site 1 homolog [Source:HGNC Symbol;Acc:7237]	9606	26	1
ENST00000421755.1	ENSG00000221838.5	AP4M1	adaptor-related protein complex 4, mu 1 subunit [Source:HGNC Symbol;Acc:574]	9606	23	0
ENST00000421757.1	ENSG00000075420.8	FNDC3B	fibronectin type III domain containing 3B [Source:HGNC Symbol;Acc:24670]	9606	54	0
ENST00000421760.2	ENSG00000106018.9	VIPR2	vasoactive intestinal peptide receptor 2 [Source:HGNC Symbol;Acc:12695]	9606	12	0
ENST00000421761.2	ENSG00000164535.10	DAGLB	diacylglycerol lipase, beta [Source:HGNC Symbol;Acc:28923]	9606	5	0
ENST00000421765.3	ENSG00000122390.13	NAA60	N(alpha)-acetyltransferase 60, NatF catalytic subunit [Source:HGNC Symbol;Acc:25875]	9606	1339	0
ENST00000421782.2	ENSG00000108384.10	RAD51C	RAD51 paralog C [Source:HGNC Symbol;Acc:9820]	9606	1349	1
ENST00000421798.3	ENSG00000235961.3	PNMA6C	paraneoplastic Ma antigen family member 6C [Source:HGNC Symbol;Acc:41914]	9606	5	1
ENST00000421801.2	ENSG00000139112.6	GABARAPL1	GABA(A) receptor-associated protein like 1 [Source:HGNC Symbol;Acc:4068]	9606	5	0
ENST00000421804.2	ENSG00000153208.12	MERTK	c-mer proto-oncogene tyrosine kinase [Source:HGNC Symbol;Acc:7027]	9606	31	0
ENST00000421807.2	ENSG00000132376.15	INPP5K	inositol polyphosphate-5-phosphatase K [Source:HGNC Symbol;Acc:33882]	9606	265	1
ENST00000421812.2	ENSG00000143067.4	ZNF697	zinc finger protein 697 [Source:HGNC Symbol;Acc:32034]	9606	43	1
ENST00000421828.2	ENSG00000187186.10	RP11-195F19.5	HCG2040265, isoform CRA_a; Uncharacterized protein; cDNA FLJ50015 [Source:UniProtKB/TrEMBL;Acc:B7Z3J9]	9606	18	0
ENST00000421832.2	ENSG00000142544.6	CTU1	cytosolic thiouridylase subunit 1 [Source:HGNC Symbol;Acc:29590]	9606	170	1
ENST00000421852.1	ENSG00000163900.6	TMEM41A	transmembrane protein 41A [Source:HGNC Symbol;Acc:30544]	9606	382	0
ENST00000421865.2	ENSG00000196569.7	LAMA2	laminin, alpha 2 [Source:HGNC Symbol;Acc:6482]	9606	5	1
ENST00000421911.1	ENSG00000144290.12	SLC4A10	solute carrier family 4, sodium bicarbonate transporter, member 10 [Source:HGNC Symbol;Acc:13811]	9606	5	0
ENST00000421922.2	ENSG00000160050.10	CCDC28B	coiled-coil domain containing 28B [Source:HGNC Symbol;Acc:28163]	9606	106	1
ENST00000421924.2	ENSG00000170788.9	DYDC1	DPY30 domain containing 1 [Source:HGNC Symbol;Acc:23460]	9606	5	1
ENST00000421952.2	ENSG00000181418.7	DDN	dendrin [Source:HGNC Symbol;Acc:24458]	9606	27	1
ENST00000421967.1	ENSG00000172113.4	NME6	NME/NM23 nucleoside diphosphate kinase 6 [Source:HGNC Symbol;Acc:20567]	9606	511	0
ENST00000421974.2	ENSG00000171130.13	ATP6V0E2	ATPase, H+ transporting V0 subunit e2 [Source:HGNC Symbol;Acc:21723]	9606	85	0
ENST00000421975.3	ENSG00000132141.9	CCT6B	chaperonin containing TCP1, subunit 6B (zeta 2) [Source:HGNC Symbol;Acc:1621]	9606	203	1
ENST00000421979.1	ENSG00000152254.6	G6PC2	glucose-6-phosphatase, catalytic, 2 [Source:HGNC Symbol;Acc:28906]	9606	5	1
ENST00000421988.2	ENSG00000100298.11	APOBEC3H	apolipoprotein B mRNA editing enzyme, catalytic polypeptide-like 3H [Source:HGNC Symbol;Acc:24100]	9606	5	0
ENST00000421999.2	ENSG00000184220.6	CMSS1	cms1 ribosomal small subunit homolog (yeast) [Source:HGNC Symbol;Acc:28666]	9606	423	1
ENST00000422003.2	ENSG00000154114.8	TBCEL	tubulin folding cofactor E-like [Source:HGNC Symbol;Acc:28115]	9606	89	1
ENST00000422005.3	ENSG00000211448.7	DIO2	deiodinase, iodothyronine, type II [Source:HGNC Symbol;Acc:2884]	9606	46	0
ENST00000422021.1	ENSG00000182983.10	ZNF662	zinc finger protein 662 [Source:HGNC Symbol;Acc:31930]	9606	11	0
ENST00000422057.1	ENSG00000181827.10	RFX7	regulatory factor X, 7 [Source:HGNC Symbol;Acc:25777]	9606	111	0
ENST00000422070.4	ENSG00000078328.15	RBFOX1	RNA binding protein, fox-1 homolog (C. elegans) 1 [Source:HGNC Symbol;Acc:18222]	9606	5	0
ENST00000422081.2	ENSG00000241489.3	IDS	Iduronate 2-sulfatase (Hunter syndrome), isoform CRA_e; Iduronate 2-sulfatase 14 kDa chain; cDNA FLJ42669 fis, clone BRAMY2022168, highly similar to IDURONATE 2-SULFATASE [Source:UniProtKB/TrEMBL;Acc:B3KWA1]	9606	810	1
ENST00000422090.2	ENSG00000213024.6	NUP62	nucleoporin 62kDa [Source:HGNC Symbol;Acc:8066]	9606	3929	1
ENST00000422132.1	ENSG00000144815.10	NXPE3	neurexophilin and PC-esterase domain family, member 3 [Source:HGNC Symbol;Acc:28238]	9606	630	1
ENST00000422142.2	ENSG00000236279.2	CLEC2L	C-type lectin domain family 2, member L [Source:HGNC Symbol;Acc:21969]	9606	194	1
ENST00000422159.1	ENSG00000157017.11	GHRL	ghrelin/obestatin prepropeptide [Source:HGNC Symbol;Acc:18129]	9606	5	0
ENST00000422185.2	ENSG00000147144.8	CCDC120	coiled-coil domain containing 120 [Source:HGNC Symbol;Acc:28910]	9606	170	0
ENST00000422202.1	ENSG00000101203.12	COL20A1	collagen, type XX, alpha 1 [Source:HGNC Symbol;Acc:14670]	9606	5	1
ENST00000422211.2	ENSG00000205021.9	CCL3L1	chemokine (C-C motif) ligand 3-like 1 [Source:HGNC Symbol;Acc:10628]	9606	5	1
ENST00000422236.2	ENSG00000091138.8	SLC26A3	solute carrier family 26 (anion exchanger), member 3 [Source:HGNC Symbol;Acc:3018]	9606	10	1
ENST00000422247.2	ENSG00000174799.6	CEP135	centrosomal protein 135kDa [Source:HGNC Symbol;Acc:29086]	9606	5	0
ENST00000422248.2	ENSG00000144893.8	MED12L	mediator complex subunit 12-like [Source:HGNC Symbol;Acc:16050]	9606	5	0
ENST00000422256.2	ENSG00000175470.14	PPP2R2D	protein phosphatase 2, regulatory subunit B, delta [Source:HGNC Symbol;Acc:23732]	9606	169	1
ENST00000422287.2	ENSG00000145414.4	NAF1	nuclear assembly factor 1 ribonucleoprotein [Source:HGNC Symbol;Acc:25126]	9606	87	0
ENST00000422313.2	ENSG00000148541.8	FAM13C	family with sequence similarity 13, member C [Source:HGNC Symbol;Acc:19371]	9606	5	0
ENST00000422334.2	ENSG00000112305.10	SMAP1	small ArfGAP 1 [Source:HGNC Symbol;Acc:19651]	9606	5	0
ENST00000422359.2	ENSG00000223601.2	EBLN1	endogenous Bornavirus-like nucleoprotein 1 [Source:HGNC Symbol;Acc:39430]	9606	5	1
ENST00000422365.2	ENSG00000178460.13	MCMDC2	minichromosome maintenance domain containing 2 [Source:HGNC Symbol;Acc:26368]	9606	7	1
ENST00000422387.2	ENSG00000189337.11	KAZN	kazrin, periplakin interacting protein [Source:HGNC Symbol;Acc:29173]	9606	34	1
ENST00000422391.2	ENSG00000148090.7	AUH	AU RNA binding protein/enoyl-CoA hydratase [Source:HGNC Symbol;Acc:890]	9606	65	0
ENST00000422395.1	ENSG00000173585.11	CCR9	chemokine (C-C motif) receptor 9 [Source:HGNC Symbol;Acc:1610]	9606	5	0
ENST00000422424.2	ENSG00000166595.7	FAM96B	family with sequence similarity 96, member B [Source:HGNC Symbol;Acc:24261]	9606	3447	1
ENST00000422425.2	ENSG00000163803.8	PLB1	phospholipase B1 [Source:HGNC Symbol;Acc:30041]	9606	5	0
ENST00000422440.2	ENSG00000115840.9	SLC25A12	solute carrier family 25 (aspartate/glutamate carrier), member 12 [Source:HGNC Symbol;Acc:10982]	9606	566	1
ENST00000422441.1	ENSG00000144668.7	ITGA9	integrin, alpha 9 [Source:HGNC Symbol;Acc:6145]	9606	5	0
ENST00000422447.3	ENSG00000134333.9	LDHA	lactate dehydrogenase A [Source:HGNC Symbol;Acc:6535]	9606	375	0
ENST00000422482.1	ENSG00000232013.1	AC107021.1	HCG1786590; PRO2533; Uncharacterized protein [Source:UniProtKB/TrEMBL;Acc:Q9P1D0]	9606	5	1
ENST00000422485.1	ENSG00000196083.5	IL1RAP	interleukin 1 receptor accessory protein [Source:HGNC Symbol;Acc:5995]	9606	37	0
ENST00000422514.2	ENSG00000198242.9	RPL23A	ribosomal protein L23a [Source:HGNC Symbol;Acc:10317]	9606	13	1
ENST00000422521.2	ENSG00000170634.8	ACYP2	acylphosphatase 2, muscle type [Source:HGNC Symbol;Acc:180]	9606	5	0
ENST00000422535.2	ENSG00000167733.9	HSD11B1L	hydroxysteroid (11-beta) dehydrogenase 1-like [Source:HGNC Symbol;Acc:30419]	9606	5	0
ENST00000422581.2	ENSG00000147535.12	PPAPDC1B	phosphatidic acid phosphatase type 2 domain containing 1B [Source:HGNC Symbol;Acc:25026]	9606	182	1
ENST00000422588.2	ENSG00000117697.10	NSL1	NSL1, MIS12 kinetochore complex component [Source:HGNC Symbol;Acc:24548]	9606	180	1
ENST00000422611.2	ENSG00000124067.12	SLC12A4	solute carrier family 12 (potassium/chloride transporter), member 4 [Source:HGNC Symbol;Acc:10913]	9606	1618	1
ENST00000422660.1	ENSG00000136104.14	RNASEH2B	ribonuclease H2, subunit B [Source:HGNC Symbol;Acc:25671]	9606	99	0
ENST00000422673.2	ENSG00000214967.4	NPIPA7	nuclear pore complex interacting protein family, member A7 [Source:HGNC Symbol;Acc:41982]	9606	5	1
ENST00000422676.2	ENSG00000229183.4	PGA4	pepsinogen 4, group I (pepsinogen A) [Source:HGNC Symbol;Acc:8886]	9606	5	1
ENST00000422689.2	ENSG00000221923.4	ZNF880	zinc finger protein 880 [Source:HGNC Symbol;Acc:37249]	9606	17	0
ENST00000422698.2	ENSG00000204403.5	CASP12	caspase 12 (gene/pseudogene) [Source:HGNC Symbol;Acc:19004]	9606	5	0
ENST00000422706.1	ENSG00000100342.16	APOL1	apolipoprotein L, 1 [Source:HGNC Symbol;Acc:618]	9606	5	1
ENST00000422724.2	ENSG00000151092.12	NGLY1	N-glycanase 1 [Source:HGNC Symbol;Acc:17646]	9606	31	0
ENST00000422725.1	ENSG00000228594.1	C1orf233	chromosome 1 open reading frame 233 [Source:HGNC Symbol;Acc:42951]	9606	210	1
ENST00000422728.2	ENSG00000237765.2	FAM200B	family with sequence similarity 200, member B [Source:HGNC Symbol;Acc:27740]	9606	213	1
ENST00000422737.1	ENSG00000189079.11	ARID2	AT rich interactive domain 2 (ARID, RFX-like) [Source:HGNC Symbol;Acc:18037]	9606	13	0
ENST00000422781.1	ENSG00000067560.6	RHOA	ras homolog family member A [Source:HGNC Symbol;Acc:667]	9606	8507	0
ENST00000422785.3	ENSG00000111665.7	CDCA3	cell division cycle associated 3 [Source:HGNC Symbol;Acc:14624]	9606	30	0
ENST00000422840.2	ENSG00000090863.7	GLG1	golgi glycoprotein 1 [Source:HGNC Symbol;Acc:4316]	9606	2175	1
ENST00000422843.3	ENSG00000113263.8	ITK	IL2-inducible T-cell kinase [Source:HGNC Symbol;Acc:6171]	9606	5	1
ENST00000422869.2	ENSG00000124092.8	CTCFL	CCCTC-binding factor (zinc finger protein)-like [Source:HGNC Symbol;Acc:16234]	9606	5	0
ENST00000422897.2	ENSG00000138823.8	MTTP	microsomal triglyceride transfer protein [Source:HGNC Symbol;Acc:7467]	9606	10	0
ENST00000422911.1	ENSG00000141956.9	PRDM15	PR domain containing 15 [Source:HGNC Symbol;Acc:13999]	9606	328	1
ENST00000422945.2	ENSG00000078304.15	PPP2R5C	protein phosphatase 2, regulatory subunit B', gamma [Source:HGNC Symbol;Acc:9311]	9606	1584	1
ENST00000422987.3	ENSG00000173114.8	LRRN3	leucine rich repeat neuronal 3 [Source:HGNC Symbol;Acc:17200]	9606	24	1
ENST00000422989.1	ENSG00000167378.4	IRGQ	immunity-related GTPase family, Q [Source:HGNC Symbol;Acc:24868]	9606	62	1
ENST00000422997.2	ENSG00000178234.8	GALNT11	UDP-N-acetyl-alpha-D-galactosamine:polypeptide N-acetylgalactosaminyltransferase 11 (GalNAc-T11) [Source:HGNC Symbol;Acc:19875]	9606	5	0
ENST00000423006.2	ENSG00000188641.8	DPYD	dihydropyrimidine dehydrogenase [Source:HGNC Symbol;Acc:3012]	9606	5	0
ENST00000423007.1	ENSG00000130714.11	POMT1	protein-O-mannosyltransferase 1 [Source:HGNC Symbol;Acc:9202]	9606	2617	1
ENST00000423015.1	ENSG00000118263.10	KLF7	Kruppel-like factor 7 (ubiquitous) [Source:HGNC Symbol;Acc:6350]	9606	737	0
ENST00000423026.2	ENSG00000167208.10	SNX20	sorting nexin 20 [Source:HGNC Symbol;Acc:30390]	9606	5	0
ENST00000423058.2	ENSG00000144285.11	SCN1A	sodium channel, voltage-gated, type I, alpha subunit [Source:HGNC Symbol;Acc:10585]	9606	21	1
ENST00000423059.4	ENSG00000005108.11	THSD7A	thrombospondin, type I, domain containing 7A [Source:HGNC Symbol;Acc:22207]	9606	5	1
ENST00000423064.2	ENSG00000019991.11	HGF	hepatocyte growth factor (hepapoietin A; scatter factor) [Source:HGNC Symbol;Acc:4893]	9606	5	0
ENST00000423085.2	ENSG00000198860.7	TSEN15	TSEN15 tRNA splicing endonuclease subunit [Source:HGNC Symbol;Acc:16791]	9606	30	0
ENST00000423093.2	ENSG00000144395.13	CCDC150	coiled-coil domain containing 150 [Source:HGNC Symbol;Acc:26834]	9606	5	0
ENST00000423103.2	ENSG00000198300.8	PEG3	paternally expressed 3 [Source:HGNC Symbol;Acc:8826]	9606	5	1
ENST00000423113.1	ENSG00000150093.14	ITGB1	integrin, beta 1 (fibronectin receptor, beta polypeptide, antigen CD29 includes MDF2, MSK12) [Source:HGNC Symbol;Acc:6153]	9606	2098	0
ENST00000423123.1	ENSG00000231672.2	DIRC3	disrupted in renal carcinoma 3 [Source:HGNC Symbol;Acc:17805]	9606	5	1
ENST00000423141.1	ENSG00000015520.10	NPC1L1	NPC1-like 1 [Source:HGNC Symbol;Acc:7898]	9606	5	0
ENST00000423145.3	ENSG00000125726.6	CD70	CD70 molecule [Source:HGNC Symbol;Acc:11937]	9606	5	0
ENST00000423158.3	ENSG00000185652.7	NTF3	neurotrophin 3 [Source:HGNC Symbol;Acc:8023]	9606	154	1
ENST00000423166.2	ENSG00000071462.7	WBSCR22	Williams Beuren syndrome chromosome region 22 [Source:HGNC Symbol;Acc:16405]	9606	5	0
ENST00000423169.2	ENSG00000051180.12	RAD51	RAD51 recombinase [Source:HGNC Symbol;Acc:9817]	9606	838	1
ENST00000423172.2	ENSG00000129255.10	MPDU1	mannose-P-dolichol utilization defect 1 [Source:HGNC Symbol;Acc:7207]	9606	5	0
ENST00000423177.1	ENSG00000229571.2	PRAMEF26	PRAME family member 26 [Source:HGNC Symbol;Acc:49178]	9606	5	1
ENST00000423192.1	ENSG00000203734.7	ECT2L	epithelial cell transforming sequence 2 oncogene-like [Source:HGNC Symbol;Acc:21118]	9606	5	1
ENST00000423218.2	ENSG00000137809.12	ITGA11	integrin, alpha 11 [Source:HGNC Symbol;Acc:6136]	9606	390	1
ENST00000423230.2	ENSG00000179832.13	MROH1	maestro heat-like repeat family member 1 [Source:HGNC Symbol;Acc:26958]	9606	40	1
ENST00000423239.2	ENSG00000056586.11	RC3H2	ring finger and CCCH-type domains 2 [Source:HGNC Symbol;Acc:21461]	9606	147	0
ENST00000423245.2	ENSG00000108469.10	RECQL5	RecQ protein-like 5 [Source:HGNC Symbol;Acc:9950]	9606	129	1
ENST00000423270.1	ENSG00000181827.10	RFX7	regulatory factor X, 7 [Source:HGNC Symbol;Acc:25777]	9606	1049	1
ENST00000423271.3	ENSG00000103005.7	USB1	U6 snRNA biogenesis 1 [Source:HGNC Symbol;Acc:25792]	9606	105	0
ENST00000423313.1	ENSG00000235750.5	KIAA0040	KIAA0040 [Source:HGNC Symbol;Acc:28950]	9606	15	1
ENST00000423334.2	ENSG00000106100.6	NOD1	nucleotide-binding oligomerization domain containing 1 [Source:HGNC Symbol;Acc:16390]	9606	5	0
ENST00000423336.1	ENSG00000226976.1	COX6A1P2	cytochrome c oxidase subunit VIa polypeptide 1 pseudogene 2 [Source:HGNC Symbol;Acc:35239]	9606	5	1
ENST00000423344.2	ENSG00000173088.8	C10orf131	chromosome 10 open reading frame 131 [Source:HGNC Symbol;Acc:31667]	9606	5	1
ENST00000423345.4	ENSG00000133246.7	PRAM1	PML-RARA regulated adaptor molecule 1 [Source:HGNC Symbol;Acc:30091]	9606	5	1
ENST00000423355.2	ENSG00000114859.10	CLCN2	chloride channel, voltage-sensitive 2 [Source:HGNC Symbol;Acc:2020]	9606	44	1
ENST00000423372.3	ENSG00000237683.5	AL627309.1	Uncharacterized protein [Source:UniProtKB/TrEMBL;Acc:R4GN28]	9606	5	1
ENST00000423391.1	ENSG00000169067.2	ACTBL2	actin, beta-like 2 [Source:HGNC Symbol;Acc:17780]	9606	9	1
ENST00000423423.3	ENSG00000170890.9	PLA2G1B	phospholipase A2, group IB (pancreas) [Source:HGNC Symbol;Acc:9030]	9606	5	0
ENST00000423432.2	ENSG00000102309.8	PIN4	protein (peptidylprolyl cis/trans isomerase) NIMA-interacting, 4 (parvulin) [Source:HGNC Symbol;Acc:8992]	9606	27	0
ENST00000423454.2	ENSG00000104814.8	MAP4K1	mitogen-activated protein kinase kinase kinase kinase 1 [Source:HGNC Symbol;Acc:6863]	9606	5	0
ENST00000423479.3	ENSG00000124092.8	CTCFL	CCCTC-binding factor (zinc finger protein)-like [Source:HGNC Symbol;Acc:16234]	9606	5	0
ENST00000423484.2	ENSG00000234444.5	ZNF736	zinc finger protein 736 [Source:HGNC Symbol;Acc:32467]	9606	36	1
ENST00000423485.1	ENSG00000131747.10	TOP2A	topoisomerase (DNA) II alpha 170kDa [Source:HGNC Symbol;Acc:11989]	9606	9054	1
ENST00000423487.2	ENSG00000165029.11	ABCA1	ATP-binding cassette, sub-family A (ABC1), member 1 [Source:HGNC Symbol;Acc:29]	9606	5	0
ENST00000423488.2	ENSG00000088808.12	PPP1R13B	protein phosphatase 1, regulatory subunit 13B [Source:HGNC Symbol;Acc:14950]	9606	105	1
ENST00000423507.2	ENSG00000221866.5	PLXNA4	plexin A4 [Source:HGNC Symbol;Acc:9102]	9606	5	0
ENST00000423513.1	ENSG00000116044.11	NFE2L2	nuclear factor, erythroid 2-like 2 [Source:HGNC Symbol;Acc:7782]	9606	5	0
ENST00000423517.2	ENSG00000186472.15	PCLO	piccolo presynaptic cytomatrix protein [Source:HGNC Symbol;Acc:13406]	9606	7	0
ENST00000423525.2	ENSG00000163931.11	TKT	transketolase [Source:HGNC Symbol;Acc:11834]	9606	403	0
ENST00000423537.2	ENSG00000204930.5	FAM221B	family with sequence similarity 221, member B [Source:HGNC Symbol;Acc:30762]	9606	5	1
ENST00000423557.1	ENSG00000136634.5	IL10	interleukin 10 [Source:HGNC Symbol;Acc:5962]	9606	5	1
ENST00000423559.2	ENSG00000107882.7	SUFU	suppressor of fused homolog (Drosophila) [Source:HGNC Symbol;Acc:16466]	9606	18	0
ENST00000423565.1	ENSG00000105875.9	WDR91	WD repeat domain 91 [Source:HGNC Symbol;Acc:24997]	9606	46	0
ENST00000423588.1	ENSG00000153956.11	CACNA2D1	calcium channel, voltage-dependent, alpha 2/delta subunit 1 [Source:HGNC Symbol;Acc:1399]	9606	5	0
ENST00000423591.1	ENSG00000188938.11	FAM120AOS	family with sequence similarity 120A opposite strand [Source:HGNC Symbol;Acc:23389]	9606	258	1
ENST00000423620.2	ENSG00000104413.11	ESRP1	epithelial splicing regulatory protein 1 [Source:HGNC Symbol;Acc:25966]	9606	74	0
ENST00000423644.1	ENSG00000188687.11	SLC4A5	solute carrier family 4 (sodium bicarbonate cotransporter), member 5 [Source:HGNC Symbol;Acc:18168]	9606	6	1
ENST00000423647.2	ENSG00000258992.1	TSPY1	testis specific protein, Y-linked 1 [Source:HGNC Symbol;Acc:12381]	9606	5	1
ENST00000423676.3	ENSG00000170298.11	LGALS9B	lectin, galactoside-binding, soluble, 9B [Source:HGNC Symbol;Acc:24842]	9606	5	1
ENST00000423687.1	ENSG00000225119.3	LINC00999	long intergenic non-protein coding RNA 999 [Source:HGNC Symbol;Acc:38537]	9606	5	1
ENST00000423691.2	ENSG00000070087.9	PFN2	profilin 2 [Source:HGNC Symbol;Acc:8882]	9606	2136	0
ENST00000423701.2	ENSG00000093183.9	SEC22C	SEC22 vesicle trafficking protein homolog C (S. cerevisiae) [Source:HGNC Symbol;Acc:16828]	9606	652	0
ENST00000423703.2	ENSG00000111653.15	ING4	inhibitor of growth family, member 4 [Source:HGNC Symbol;Acc:19423]	9606	548	0
ENST00000423717.1	ENSG00000086289.7	EPDR1	ependymin related 1 [Source:HGNC Symbol;Acc:17572]	9606	84	0
ENST00000423734.1	ENSG00000135185.7	TMEM243	transmembrane protein 243, mitochondrial [Source:HGNC Symbol;Acc:21707]	9606	5	0
ENST00000423738.3	ENSG00000196440.7	ARMCX4	armadillo repeat containing, X-linked 4 [Source:HGNC Symbol;Acc:28615]	9606	34	1
ENST00000423743.3	ENSG00000100578.10	KIAA0586	KIAA0586 [Source:HGNC Symbol;Acc:19960]	9606	95	1
ENST00000423751.1	ENSG00000197093.6	GAL3ST4	galactose-3-O-sulfotransferase 4 [Source:HGNC Symbol;Acc:24145]	9606	33	1
ENST00000423777.2	ENSG00000169136.4	ATF5	activating transcription factor 5 [Source:HGNC Symbol;Acc:790]	9606	1363	1
ENST00000423795.1	ENSG00000106034.13	CPED1	cadherin-like and PC-esterase domain containing 1 [Source:HGNC Symbol;Acc:26159]	9606	10	0
ENST00000423800.1	ENSG00000185674.5	LYG2	lysozyme G-like 2 [Source:HGNC Symbol;Acc:29615]	9606	5	1
ENST00000423807.1	ENSG00000187024.9	PTRH1	peptidyl-tRNA hydrolase 1 homolog (S. cerevisiae) [Source:HGNC Symbol;Acc:27039]	9606	886	1
ENST00000423810.2	ENSG00000187010.14	RHD	Rh blood group, D antigen [Source:HGNC Symbol;Acc:10009]	9606	5	1
ENST00000423828.1	ENSG00000139644.8	TMBIM6	transmembrane BAX inhibitor motif containing 6 [Source:HGNC Symbol;Acc:11723]	9606	4043	1
ENST00000423855.2	ENSG00000185946.11	RNPC3	RNA-binding region (RNP1, RRM) containing 3 [Source:HGNC Symbol;Acc:18666]	9606	419	1
ENST00000423891.2	ENSG00000101384.7	JAG1	jagged 1 [Source:HGNC Symbol;Acc:6188]	9606	15	0
ENST00000423902.2	ENSG00000171316.7	CHD7	chromodomain helicase DNA binding protein 7 [Source:HGNC Symbol;Acc:20626]	9606	925	1
ENST00000423908.2	ENSG00000262246.1	CORO7	coronin 7 [Source:HGNC Symbol;Acc:26161]	9606	5	0
ENST00000423932.3	ENSG00000196184.7	OR10J1	olfactory receptor, family 10, subfamily J, member 1 [Source:HGNC Symbol;Acc:8175]	9606	5	1
ENST00000423981.1	ENSG00000178171.6	AMER3	APC membrane recruitment protein 3 [Source:HGNC Symbol;Acc:26771]	9606	5	1
ENST00000423994.2	ENSG00000007402.7	CACNA2D2	calcium channel, voltage-dependent, alpha 2/delta subunit 2 [Source:HGNC Symbol;Acc:1400]	9606	19	1
ENST00000424011.2	ENSG00000140931.15	CMTM3	CKLF-like MARVEL transmembrane domain containing 3 [Source:HGNC Symbol;Acc:19174]	9606	1090	1
ENST00000424014.2	ENSG00000111361.8	EIF2B1	eukaryotic translation initiation factor 2B, subunit 1 alpha, 26kDa [Source:HGNC Symbol;Acc:3257]	9606	162	1
ENST00000424032.2	ENSG00000221923.4	ZNF880	zinc finger protein 880 [Source:HGNC Symbol;Acc:37249]	9606	5	0
ENST00000424085.2	ENSG00000134644.11	PUM1	pumilio RNA-binding family member 1 [Source:HGNC Symbol;Acc:14957]	9606	202	1
ENST00000424120.1	ENSG00000048342.11	CC2D2A	coiled-coil and C2 domain containing 2A [Source:HGNC Symbol;Acc:29253]	9606	46	0
ENST00000424142.1	ENSG00000122783.12	C7orf49	chromosome 7 open reading frame 49 [Source:HGNC Symbol;Acc:22432]	9606	272	1
ENST00000424155.2	ENSG00000166557.8	TMED3	transmembrane emp24 protein transport domain containing 3 [Source:HGNC Symbol;Acc:28889]	9606	24	0
ENST00000424254.2	ENSG00000143756.7	FBXO28	F-box protein 28 [Source:HGNC Symbol;Acc:29046]	9606	461	1
ENST00000424260.2	ENSG00000100416.8	TRMU	tRNA 5-methylaminomethyl-2-thiouridylate methyltransferase [Source:HGNC Symbol;Acc:25481]	9606	5	0
ENST00000424261.2	ENSG00000137634.5	NXPE4	neurexophilin and PC-esterase domain family, member 4 [Source:HGNC Symbol;Acc:23117]	9606	5	1
ENST00000424272.1	ENSG00000115594.7	IL1R1	interleukin 1 receptor, type I [Source:HGNC Symbol;Acc:5993]	9606	13	0
ENST00000424280.1	ENSG00000113838.8	TBCCD1	TBCC domain containing 1 [Source:HGNC Symbol;Acc:25546]	9606	707	1
ENST00000424296.2	ENSG00000155085.11	AK9	adenylate kinase 9 [Source:HGNC Symbol;Acc:33814]	9606	5	0
ENST00000424318.2	ENSG00000084734.4	GCKR	glucokinase (hexokinase 4) regulator [Source:HGNC Symbol;Acc:4196]	9606	51	1
ENST00000424319.1	ENSG00000086991.8	NOX4	NADPH oxidase 4 [Source:HGNC Symbol;Acc:7891]	9606	5	0
ENST00000424325.2	ENSG00000147403.12	RPL10	ribosomal protein L10 [Source:HGNC Symbol;Acc:10298]	9606	12	1
ENST00000424340.1	ENSG00000243716.6	NPIPB5	nuclear pore complex interacting protein family, member B5 [Source:HGNC Symbol;Acc:37233]	9606	5	1
ENST00000424341.2	ENSG00000146223.10	RPL7L1	ribosomal protein L7-like 1 [Source:HGNC Symbol;Acc:21370]	9606	5	0
ENST00000424344.3	ENSG00000124334.12	IL9R	interleukin 9 receptor [Source:HGNC Symbol;Acc:6030]	9606	5	1
ENST00000424347.2	ENSG00000148019.8	CEP78	centrosomal protein 78kDa [Source:HGNC Symbol;Acc:25740]	9606	423	1
ENST00000424383.2	ENSG00000225968.4	ELFN1	extracellular leucine-rich repeat and fibronectin type III domain containing 1 [Source:HGNC Symbol;Acc:33154]	9606	5	1
ENST00000424406.2	ENSG00000183072.9	NKX2-5	NK2 homeobox 5 [Source:HGNC Symbol;Acc:2488]	9606	47	1
ENST00000424433.2	ENSG00000174791.6	RIN1	Ras and Rab interactor 1 [Source:HGNC Symbol;Acc:18749]	9606	457	0
ENST00000424438.1	ENSG00000156990.10	RPUSD3	RNA pseudouridylate synthase domain containing 3 [Source:HGNC Symbol;Acc:28437]	9606	5	0
ENST00000424440.1	ENSG00000173699.11	SPATA3	spermatogenesis associated 3 [Source:HGNC Symbol;Acc:17884]	9606	5	0
ENST00000424459.3	ENSG00000062194.11	GPBP1	GC-rich promoter binding protein 1 [Source:HGNC Symbol;Acc:29520]	9606	732	1
ENST00000424463.2	ENSG00000156931.11	VPS8	vacuolar protein sorting 8 homolog (S. cerevisiae) [Source:HGNC Symbol;Acc:29122]	9606	5	0
ENST00000424469.2	ENSG00000176463.9	SLCO3A1	solute carrier organic anion transporter family, member 3A1 [Source:HGNC Symbol;Acc:10952]	9606	5	0
ENST00000424486.2	ENSG00000166292.7	TMEM100	transmembrane protein 100 [Source:HGNC Symbol;Acc:25607]	9606	86	1
ENST00000424536.2	ENSG00000089351.10	GRAMD1A	GRAM domain containing 1A [Source:HGNC Symbol;Acc:29305]	9606	121	1
ENST00000424542.2	ENSG00000065054.9	SLC9A3R2	solute carrier family 9, subfamily A (NHE3, cation proton antiporter 3), member 3 regulator 2 [Source:HGNC Symbol;Acc:11076]	9606	432	1
ENST00000424564.2	ENSG00000152092.11	ASTN1	astrotactin 1 [Source:HGNC Symbol;Acc:773]	9606	5	0
ENST00000424583.2	ENSG00000213999.11	MEF2B	myocyte enhancer factor 2B [Source:HGNC Symbol;Acc:6995]	9606	35	1
ENST00000424586.3	ENSG00000011600.7	TYROBP	TYRO protein tyrosine kinase binding protein [Source:HGNC Symbol;Acc:12449]	9606	5	1
ENST00000424594.1	ENSG00000228927.5	TSPY3	testis specific protein, Y-linked 3 [Source:HGNC Symbol;Acc:33876]	9606	5	0
ENST00000424629.1	ENSG00000171469.6	ZNF561	zinc finger protein 561 [Source:HGNC Symbol;Acc:28684]	9606	156	1
ENST00000424697.1	ENSG00000166526.12	ZNF3	zinc finger protein 3 [Source:HGNC Symbol;Acc:13089]	9606	671	1
ENST00000424702.1	ENSG00000128534.3	NAA38	N(alpha)-acetyltransferase 38, NatC auxiliary subunit [Source:HGNC Symbol;Acc:20471]	9606	351	0
ENST00000424728.1	ENSG00000188738.9	FSIP2	fibrous sheath interacting protein 2 [Source:HGNC Symbol;Acc:21675]	9606	5	0
ENST00000424760.1	ENSG00000006576.12	PHTF2	putative homeodomain transcription factor 2 [Source:HGNC Symbol;Acc:13411]	9606	39	0
ENST00000424776.3	ENSG00000175718.8	RBMXL3	RNA binding motif protein, X-linked-like 3 [Source:HGNC Symbol;Acc:26859]	9606	5	1
ENST00000424784.2	ENSG00000188818.8	ZDHHC11	zinc finger, DHHC-type containing 11 [Source:HGNC Symbol;Acc:19158]	9606	5	1
ENST00000424785.2	ENSG00000079150.13	FKBP7	FK506 binding protein 7 [Source:HGNC Symbol;Acc:3723]	9606	645	1
ENST00000424787.2	ENSG00000183038.9	GGTLC3	gamma-glutamyltransferase light chain 3 [Source:HGNC Symbol;Acc:33426]	9606	5	1
ENST00000424789.2	ENSG00000170921.10	TANC2	tetratricopeptide repeat, ankyrin repeat and coiled-coil containing 2 [Source:HGNC Symbol;Acc:30212]	9606	155	1
ENST00000424792.1	ENSG00000204464.3	C1orf195	chromosome 1 open reading frame 195 [Source:HGNC Symbol;Acc:32332]	9606	0	1
ENST00000424809.2	ENSG00000123329.13	ARHGAP9	Rho GTPase activating protein 9 [Source:HGNC Symbol;Acc:14130]	9606	29	1
ENST00000424843.2	ENSG00000147650.7	LRP12	low density lipoprotein receptor-related protein 12 [Source:HGNC Symbol;Acc:31708]	9606	378	1
ENST00000424875.2	ENSG00000181856.10	SLC2A4	solute carrier family 2 (facilitated glucose transporter), member 4 [Source:HGNC Symbol;Acc:11009]	9606	5	0
ENST00000424889.3	ENSG00000156873.11	PHKG2	phosphorylase kinase, gamma 2 (testis) [Source:HGNC Symbol;Acc:8931]	9606	13	0
ENST00000424957.3	ENSG00000152595.12	MEPE	matrix extracellular phosphoglycoprotein [Source:HGNC Symbol;Acc:13361]	9606	5	1
ENST00000424958.1	ENSG00000226757.1	AC079341.1	Uncharacterized protein [Source:UniProtKB/TrEMBL;Acc:E7ENT1]	9606	5	1
ENST00000424966.1	ENSG00000184206.7	GOLGA6L4	golgin A6 family-like 4 [Source:HGNC Symbol;Acc:27256]	9606	5	0
ENST00000424970.2	ENSG00000138821.8	SLC39A8	solute carrier family 39 (zinc transporter), member 8 [Source:HGNC Symbol;Acc:20862]	9606	15	0
ENST00000424985.3	ENSG00000180043.7	FAM71E2	family with sequence similarity 71, member E2 [Source:HGNC Symbol;Acc:25278]	9606	5	1
ENST00000425006.2	ENSG00000189068.5	VSTM1	V-set and transmembrane domain containing 1 [Source:HGNC Symbol;Acc:29455]	9606	5	1
ENST00000425012.2	ENSG00000183283.11	DAZAP2	DAZ associated protein 2 [Source:HGNC Symbol;Acc:2684]	9606	14	0
ENST00000425013.2	ENSG00000011275.14	RNF216	ring finger protein 216 [Source:HGNC Symbol;Acc:21698]	9606	649	1
ENST00000425041.1	ENSG00000196363.5	WDR5	WD repeat domain 5 [Source:HGNC Symbol;Acc:12757]	9606	889	1
ENST00000425042.2	ENSG00000167861.11	HID1	HID1 domain containing [Source:HGNC Symbol;Acc:15736]	9606	5	1
ENST00000425054.2	ENSG00000095981.6	KCNK16	potassium channel, subfamily K, member 16 [Source:HGNC Symbol;Acc:14464]	9606	5	1
ENST00000425063.1	ENSG00000197343.6	ZNF655	zinc finger protein 655 [Source:HGNC Symbol;Acc:30899]	9606	709	0
ENST00000425074.3	ENSG00000197128.7	ZNF772	zinc finger protein 772 [Source:HGNC Symbol;Acc:33106]	9606	22	1
ENST00000425103.1	ENSG00000170871.7	KIAA0232	KIAA0232 [Source:HGNC Symbol;Acc:28992]	9606	119	1
ENST00000425117.2	ENSG00000156697.8	UTP14A	UTP14, U3 small nucleolar ribonucleoprotein, homolog A (yeast) [Source:HGNC Symbol;Acc:10665]	9606	224	1
ENST00000425128.2	ENSG00000033867.12	SLC4A7	solute carrier family 4, sodium bicarbonate cotransporter, member 7 [Source:HGNC Symbol;Acc:11033]	9606	62	0
ENST00000425133.2	ENSG00000182518.9	FAM104B	family with sequence similarity 104, member B [Source:HGNC Symbol;Acc:25085]	9606	599	0
ENST00000425164.3	ENSG00000224383.3	C17orf72	chromosome 17 open reading frame 72 [Source:HGNC Symbol;Acc:25673]	9606	5	0
ENST00000425175.1	ENSG00000080493.9	SLC4A4	solute carrier family 4 (sodium bicarbonate cotransporter), member 4 [Source:HGNC Symbol;Acc:11030]	9606	400	0
ENST00000425178.1	ENSG00000163596.12	ICA1L	islet cell autoantigen 1,69kDa-like [Source:HGNC Symbol;Acc:14442]	9606	19	0
ENST00000425202.1	ENSG00000235034.2	C19orf81	chromosome 19 open reading frame 81 [Source:HGNC Symbol;Acc:40041]	9606	63	1
ENST00000425208.2	ENSG00000149948.9	HMGA2	high mobility group AT-hook 2 [Source:HGNC Symbol;Acc:5009]	9606	5	0
ENST00000425217.1	ENSG00000171435.9	KSR2	kinase suppressor of ras 2 [Source:HGNC Symbol;Acc:18610]	9606	22	1
ENST00000425225.1	ENSG00000165643.6	SOHLH1	spermatogenesis and oogenesis specific basic helix-loop-helix 1 [Source:HGNC Symbol;Acc:27845]	9606	5	0
ENST00000425231.2	ENSG00000163814.3	CDCP1	CUB domain containing protein 1 [Source:HGNC Symbol;Acc:24357]	9606	5	0
ENST00000425234.2	ENSG00000026950.12	BTN3A1	butyrophilin, subfamily 3, member A1 [Source:HGNC Symbol;Acc:1138]	9606	5	1
ENST00000425241.1	ENSG00000177463.11	NR2C2	nuclear receptor subfamily 2, group C, member 2 [Source:HGNC Symbol;Acc:7972]	9606	227	1
ENST00000425327.2	ENSG00000144847.8	IGSF11	immunoglobulin superfamily, member 11 [Source:HGNC Symbol;Acc:16669]	9606	5	1
ENST00000425340.2	ENSG00000176920.10	FUT2	fucosyltransferase 2 (secretor status included) [Source:HGNC Symbol;Acc:4013]	9606	10	1
ENST00000425343.2	ENSG00000096088.12	PGC	progastricsin (pepsinogen C) [Source:HGNC Symbol;Acc:8890]	9606	5	0
ENST00000425346.1	ENSG00000114395.6	CYB561D2	cytochrome b561 family, member D2 [Source:HGNC Symbol;Acc:30253]	9606	6	1
ENST00000425354.2	ENSG00000172819.12	RARG	retinoic acid receptor, gamma [Source:HGNC Symbol;Acc:9866]	9606	21	1
ENST00000425368.2	ENSG00000243649.4	CFB	complement factor B [Source:HGNC Symbol;Acc:1037]	9606	106	1
ENST00000425380.2	ENSG00000198331.6	HYLS1	hydrolethalus syndrome 1 [Source:HGNC Symbol;Acc:26558]	9606	54	1
ENST00000425393.1	ENSG00000115839.13	RAB3GAP1	RAB3 GTPase activating protein subunit 1 (catalytic) [Source:HGNC Symbol;Acc:17063]	9606	190	0
ENST00000425394.2	ENSG00000135473.10	PAN2	PAN2 poly(A) specific ribonuclease subunit homolog (S. cerevisiae) [Source:HGNC Symbol;Acc:20074]	9606	310	1
ENST00000425402.1	ENSG00000145832.8	SLC25A48	solute carrier family 25, member 48 [Source:HGNC Symbol;Acc:30451]	9606	5	1
ENST00000425427.2	ENSG00000164574.11	GALNT10	UDP-N-acetyl-alpha-D-galactosamine:polypeptide N-acetylgalactosaminyltransferase 10 (GalNAc-T10) [Source:HGNC Symbol;Acc:19873]	9606	7	0
ENST00000425441.1	ENSG00000160799.7	CCDC12	coiled-coil domain containing 12 [Source:HGNC Symbol;Acc:28332]	9606	139	1
ENST00000425463.2	ENSG00000147206.12	NXF3	nuclear RNA export factor 3 [Source:HGNC Symbol;Acc:8073]	9606	5	0
ENST00000425491.2	ENSG00000050748.13	MAPK9	mitogen-activated protein kinase 9 [Source:HGNC Symbol;Acc:6886]	9606	27	0
ENST00000425492.2	ENSG00000205664.6	RP11-706O15.1	HCG1981372, isoform CRA_c; Uncharacterized protein [Source:UniProtKB/TrEMBL;Acc:B1B108]	9606	142	1
ENST00000425508.2	ENSG00000122507.16	BBS9	Bardet-Biedl syndrome 9 [Source:HGNC Symbol;Acc:30000]	9606	10	0
ENST00000425512.2	ENSG00000141084.6	RANBP10	RAN binding protein 10 [Source:HGNC Symbol;Acc:29285]	9606	5	0
ENST00000425515.2	ENSG00000093134.9	VNN3	vanin 3 [Source:HGNC Symbol;Acc:16431]	9606	5	0
ENST00000425528.1	ENSG00000105576.11	TNPO2	transportin 2 [Source:HGNC Symbol;Acc:19998]	9606	1620	1
ENST00000425534.3	ENSG00000163412.8	EIF4E3	eukaryotic translation initiation factor 4E family member 3 [Source:HGNC Symbol;Acc:31837]	9606	475	1
ENST00000425538.1	ENSG00000141052.13	MYOCD	myocardin [Source:HGNC Symbol;Acc:16067]	9606	62	1
ENST00000425583.2	ENSG00000109180.10	OCIAD1	OCIA domain containing 1 [Source:HGNC Symbol;Acc:16074]	9606	3231	0
ENST00000425597.3	ENSG00000198794.7	SCAMP5	secretory carrier membrane protein 5 [Source:HGNC Symbol;Acc:30386]	9606	127	1
ENST00000425615.3	ENSG00000009765.10	IYD	iodotyrosine deiodinase [Source:HGNC Symbol;Acc:21071]	9606	5	0
ENST00000425626.1	ENSG00000105829.7	BET1	Bet1 golgi vesicular membrane trafficking protein [Source:HGNC Symbol;Acc:14562]	9606	5	0
ENST00000425642.2	ENSG00000171130.13	ATP6V0E2	ATPase, H+ transporting V0 subunit e2 [Source:HGNC Symbol;Acc:21723]	9606	85	1
ENST00000425663.1	ENSG00000214787.4	MS4A4E	membrane-spanning 4-domains, subfamily A, member 4E [Source:HGNC Symbol;Acc:14284]	9606	5	0
ENST00000425673.1	ENSG00000090924.10	PLEKHG2	pleckstrin homology domain containing, family G (with RhoGef domain) member 2 [Source:HGNC Symbol;Acc:29515]	9606	399	1
ENST00000425690.3	ENSG00000073008.10	PVR	poliovirus receptor [Source:HGNC Symbol;Acc:9705]	9606	761	1
ENST00000425699.1	ENSG00000188613.5	NANOS1	nanos homolog 1 (Drosophila) [Source:HGNC Symbol;Acc:23044]	9606	158	1
ENST00000425707.3	ENSG00000131759.13	RARA	retinoic acid receptor, alpha [Source:HGNC Symbol;Acc:9864]	9606	560	1
ENST00000425708.2	ENSG00000185219.11	ZNF445	zinc finger protein 445 [Source:HGNC Symbol;Acc:21018]	9606	370	1
ENST00000425752.2	ENSG00000177119.11	ANO6	anoctamin 6 [Source:HGNC Symbol;Acc:25240]	9606	8	0
ENST00000425768.1	ENSG00000166912.12	MTMR10	myotubularin related protein 10 [Source:HGNC Symbol;Acc:25999]	9606	27	0
ENST00000425805.2	ENSG00000075568.12	TMEM131	transmembrane protein 131 [Source:HGNC Symbol;Acc:30366]	9606	5	0
ENST00000425825.2	ENSG00000174744.9	BRMS1	breast cancer metastasis suppressor 1 [Source:HGNC Symbol;Acc:17262]	9606	2647	0
ENST00000425853.1	ENSG00000088727.8	KIF9	kinesin family member 9 [Source:HGNC Symbol;Acc:16666]	9606	1095	1
ENST00000425876.2	ENSG00000250506.2	CDK3	cyclin-dependent kinase 3 [Source:HGNC Symbol;Acc:1772]	9606	109	1
ENST00000426004.1	ENSG00000204070.5	SYS1	SYS1 Golgi-localized integral membrane protein homolog (S. cerevisiae) [Source:HGNC Symbol;Acc:16162]	9606	5	0
ENST00000426005.2	ENSG00000161911.7	TREML1	triggering receptor expressed on myeloid cells-like 1 [Source:HGNC Symbol;Acc:20434]	9606	0	0
ENST00000426016.1	ENSG00000115904.8	SOS1	son of sevenless homolog 1 (Drosophila) [Source:HGNC Symbol;Acc:11187]	9606	189	1
ENST00000426034.1	ENSG00000088543.10	C3orf18	chromosome 3 open reading frame 18 [Source:HGNC Symbol;Acc:24837]	9606	29	1
ENST00000426059.1	ENSG00000115414.14	FN1	fibronectin 1 [Source:HGNC Symbol;Acc:3778]	9606	245	0
ENST00000426073.2	ENSG00000102606.13	ARHGEF7	Rho guanine nucleotide exchange factor (GEF) 7 [Source:HGNC Symbol;Acc:15607]	9606	361	1
ENST00000426077.2	ENSG00000226479.3	TMEM185B	transmembrane protein 185B [Source:HGNC Symbol;Acc:18896]	9606	1146	1
ENST00000426078.1	ENSG00000198590.7	C3orf35	chromosome 3 open reading frame 35 [Source:HGNC Symbol;Acc:24082]	9606	14	1
ENST00000426086.2	ENSG00000173511.5	VEGFB	vascular endothelial growth factor B [Source:HGNC Symbol;Acc:12681]	9606	4432	0
ENST00000426126.2	ENSG00000186908.10	ZDHHC17	zinc finger, DHHC-type containing 17 [Source:HGNC Symbol;Acc:18412]	9606	117	1
ENST00000426128.2	ENSG00000135241.12	PNPLA8	patatin-like phospholipase domain containing 8 [Source:HGNC Symbol;Acc:28900]	9606	60	1
ENST00000426147.2	ENSG00000141219.11	C17orf80	chromosome 17 open reading frame 80 [Source:HGNC Symbol;Acc:29601]	9606	5	0
ENST00000426179.1	ENSG00000227921.1	AL353791.1		9606	5	1
ENST00000426190.2	ENSG00000254093.4	PINX1	PIN2/TERF1 interacting, telomerase inhibitor 1 [Source:HGNC Symbol;Acc:30046]	9606	224	1
ENST00000426194.1	ENSG00000228835.1	AC012123.1	Uncharacterized protein [Source:UniProtKB/TrEMBL;Acc:C9JWB5]	9606	24	1
ENST00000426216.2	ENSG00000166377.15	ATP9B	ATPase, class II, type 9B [Source:HGNC Symbol;Acc:13541]	9606	186	1
ENST00000426255.2	ENSG00000242110.3	AMACR	alpha-methylacyl-CoA racemase [Source:HGNC Symbol;Acc:451]	9606	5	0
ENST00000426263.3	ENSG00000117394.15	SLC2A1	solute carrier family 2 (facilitated glucose transporter), member 1 [Source:HGNC Symbol;Acc:11005]	9606	13928	1
ENST00000426306.2	ENSG00000160908.14	ZNF394	zinc finger protein 394 [Source:HGNC Symbol;Acc:18832]	9606	77	1
ENST00000426324.2	ENSG00000198931.6	APRT	adenine phosphoribosyltransferase [Source:HGNC Symbol;Acc:626]	9606	2906	1
ENST00000426327.3	ENSG00000198750.7	GATSL2	GATS protein-like 2 [Source:HGNC Symbol;Acc:37073]	9606	5	1
ENST00000426333.2	ENSG00000108883.8	EFTUD2	elongation factor Tu GTP binding domain containing 2 [Source:HGNC Symbol;Acc:30858]	9606	3704	1
ENST00000426335.2	ENSG00000149182.10	ARFGAP2	ADP-ribosylation factor GTPase activating protein 2 [Source:HGNC Symbol;Acc:13504]	9606	3549	1
ENST00000426338.2	ENSG00000174899.6	C3orf55	chromosome 3 open reading frame 55 [Source:HGNC Symbol;Acc:25146]	9606	5	0
ENST00000426342.1	ENSG00000139915.14	MDGA2	MAM domain containing glycosylphosphatidylinositol anchor 2 [Source:HGNC Symbol;Acc:19835]	9606	5	1
ENST00000426385.3	ENSG00000109099.9	PMP22	peripheral myelin protein 22 [Source:HGNC Symbol;Acc:9118]	9606	5	0
ENST00000426406.1	ENSG00000235249.1	OR4F29	olfactory receptor, family 4, subfamily F, member 29 [Source:HGNC Symbol;Acc:31275]	9606	5	1
ENST00000426426.1	ENSG00000224982.2	TMEM233	transmembrane protein 233 [Source:HGNC Symbol;Acc:37219]	9606	5	1
ENST00000426431.2	ENSG00000185591.5	SP1	Sp1 transcription factor [Source:HGNC Symbol;Acc:11205]	9606	402	1
ENST00000426466.1	ENSG00000163098.3	BIRC8	baculoviral IAP repeat containing 8 [Source:HGNC Symbol;Acc:14878]	9606	5	1
ENST00000426530.2	ENSG00000110536.9	PTPMT1	protein tyrosine phosphatase, mitochondrial 1 [Source:HGNC Symbol;Acc:26965]	9606	6893	1
ENST00000426542.2	ENSG00000214944.5	ARHGEF28	Rho guanine nucleotide exchange factor (GEF) 28 [Source:HGNC Symbol;Acc:30322]	9606	423	1
ENST00000426546.2	ENSG00000159884.7	CCDC107	coiled-coil domain containing 107 [Source:HGNC Symbol;Acc:28465]	9606	43	0
ENST00000426548.1	ENSG00000182963.5	GJC1	gap junction protein, gamma 1, 45kDa [Source:HGNC Symbol;Acc:4280]	9606	195	1
ENST00000426559.2	ENSG00000117632.16	STMN1	stathmin 1 [Source:HGNC Symbol;Acc:6510]	9606	5	0
ENST00000426595.1	ENSG00000249773.3	MRPS17	28S ribosomal protein S17, mitochondrial; HCG1984214, isoform CRA_a [Source:UniProtKB/TrEMBL;Acc:I3L0E3]	9606	81	1
ENST00000426610.2	ENSG00000072444.10	ASAH2C	N-acylsphingosine amidohydrolase (non-lysosomal ceramidase) 2C [Source:HGNC Symbol;Acc:23457]	9606	5	1
ENST00000426626.1	ENSG00000152672.3	CLEC4F	C-type lectin domain family 4, member F [Source:HGNC Symbol;Acc:25357]	9606	5	0
ENST00000426633.2	ENSG00000231925.7	TAPBP	TAP binding protein (tapasin) [Source:HGNC Symbol;Acc:11566]	9606	8	0
ENST00000426655.2	ENSG00000135503.8	ACVR1B	activin A receptor, type IB [Source:HGNC Symbol;Acc:172]	9606	5	0
ENST00000426690.2	ENSG00000133116.6	KL	klotho [Source:HGNC Symbol;Acc:6344]	9606	5	0
ENST00000426726.3	ENSG00000108309.8	RUNDC3A	RUN domain containing 3A [Source:HGNC Symbol;Acc:16984]	9606	11	1
ENST00000426739.2	ENSG00000263002.3	ZNF234	zinc finger protein 234 [Source:HGNC Symbol;Acc:13027]	9606	137	1
ENST00000426742.2	ENSG00000049167.9	ERCC8	excision repair cross-complementing rodent repair deficiency, complementation group 8 [Source:HGNC Symbol;Acc:3439]	9606	219	1
ENST00000426751.2	ENSG00000125375.10	ATP5S	ATP synthase, H+ transporting, mitochondrial Fo complex, subunit s (factor B) [Source:HGNC Symbol;Acc:18799]	9606	103	0
ENST00000426774.1	ENSG00000124343.8	XG	Xg blood group [Source:HGNC Symbol;Acc:12806]	9606	5	1
ENST00000426790.1	ENSG00000182415.8	CDY2A	chromodomain protein, Y-linked, 2A [Source:HGNC Symbol;Acc:1810]	9606	5	1
ENST00000426804.1	ENSG00000196622.6	RIMBP3	RIMS binding protein 3 [Source:HGNC Symbol;Acc:29344]	9606	5	1
ENST00000426825.1	ENSG00000178814.11	OPLAH	5-oxoprolinase (ATP-hydrolysing) [Source:HGNC Symbol;Acc:8149]	9606	108	1
ENST00000426836.1	ENSG00000149636.11	DSN1	DSN1, MIS12 kinetochore complex component [Source:HGNC Symbol;Acc:16165]	9606	350	1
ENST00000426838.4	ENSG00000152217.12	SETBP1	SET binding protein 1 [Source:HGNC Symbol;Acc:15573]	9606	11	0
ENST00000426855.2	ENSG00000141258.8	SGSM2	small G protein signaling modulator 2 [Source:HGNC Symbol;Acc:29026]	9606	381	1
ENST00000426861.1	ENSG00000108387.10	SEPT4	septin 4 [Source:HGNC Symbol;Acc:9165]	9606	40	1
ENST00000426868.2	ENSG00000133107.10	TRPC4	transient receptor potential cation channel, subfamily C, member 4 [Source:HGNC Symbol;Acc:12336]	9606	19	0
ENST00000426876.1	ENSG00000124786.8	SLC35B3	solute carrier family 35 (adenosine 3'-phospho 5'-phosphosulfate transporter), member B3 [Source:HGNC Symbol;Acc:21601]	9606	70	0
ENST00000426877.2	ENSG00000181029.7	TRAPPC5	trafficking protein particle complex 5 [Source:HGNC Symbol;Acc:23067]	9606	7171	1
ENST00000426923.2	ENSG00000145287.6	PLAC8	placenta-specific 8 [Source:HGNC Symbol;Acc:19254]	9606	5	0
ENST00000426926.2	ENSG00000198870.6	C9orf96	chromosome 9 open reading frame 96 [Source:HGNC Symbol;Acc:28669]	9606	5	1
ENST00000426937.1	ENSG00000240747.3	KRBOX1	KRAB box domain containing 1 [Source:HGNC Symbol;Acc:38708]	9606	28	1
ENST00000426950.2	ENSG00000233803.4	TSPY4	testis specific protein, Y-linked 4 [Source:HGNC Symbol;Acc:37287]	9606	5	1
ENST00000426955.2	ENSG00000145198.10	VWA5B2	von Willebrand factor A domain containing 5B2 [Source:HGNC Symbol;Acc:25144]	9606	14	1
ENST00000426995.2	ENSG00000175564.8	UCP3	uncoupling protein 3 (mitochondrial, proton carrier) [Source:HGNC Symbol;Acc:12519]	9606	5	0
ENST00000426997.1	ENSG00000237651.2	C2orf74	chromosome 2 open reading frame 74 [Source:HGNC Symbol;Acc:34439]	9606	149	1
ENST00000427025.2	ENSG00000135540.7	NHSL1	NHS-like 1 [Source:HGNC Symbol;Acc:21021]	9606	393	1
ENST00000427043.3	ENSG00000105141.4	CASP14	caspase 14, apoptosis-related cysteine peptidase [Source:HGNC Symbol;Acc:1502]	9606	5	1
ENST00000427047.2	ENSG00000188566.7	NDOR1	NADPH dependent diflavin oxidoreductase 1 [Source:HGNC Symbol;Acc:29838]	9606	1044	1
ENST00000427057.2	ENSG00000111224.9	PARP11	poly (ADP-ribose) polymerase family, member 11 [Source:HGNC Symbol;Acc:1186]	9606	75	1
ENST00000427120.2	ENSG00000114770.12	ABCC5	ATP-binding cassette, sub-family C (CFTR/MRP), member 5 [Source:HGNC Symbol;Acc:56]	9606	5	0
ENST00000427124.1	ENSG00000174453.5	VWC2L	von Willebrand factor C domain containing protein 2-like [Source:HGNC Symbol;Acc:37203]	9606	5	1
ENST00000427134.2	ENSG00000204308.6	RNF5	ring finger protein 5, E3 ubiquitin protein ligase [Source:HGNC Symbol;Acc:10068]	9606	5	1
ENST00000427143.2	ENSG00000160305.13	DIP2A	DIP2 disco-interacting protein 2 homolog A (Drosophila) [Source:HGNC Symbol;Acc:17217]	9606	10	0
ENST00000427148.2	ENSG00000154269.10	ENPP3	ectonucleotide pyrophosphatase/phosphodiesterase 3 [Source:HGNC Symbol;Acc:3358]	9606	5	0
ENST00000427159.2	ENSG00000108592.12	FTSJ3	FtsJ homolog 3 (E. coli) [Source:HGNC Symbol;Acc:17136]	9606	989	1
ENST00000427170.2	ENSG00000223802.3	CERS1	ceramide synthase 1 [Source:HGNC Symbol;Acc:14253]	9606	167	1
ENST00000427179.1	ENSG00000145908.8	ZNF300	zinc finger protein 300 [Source:HGNC Symbol;Acc:13091]	9606	107	0
ENST00000427187.2	ENSG00000093134.9	VNN3	vanin 3 [Source:HGNC Symbol;Acc:16431]	9606	5	0
ENST00000427211.1	ENSG00000235098.4	ANKRD65	ankyrin repeat domain 65 [Source:HGNC Symbol;Acc:42950]	9606	5	0
ENST00000427245.2	ENSG00000117682.12	DHDDS	dehydrodolichyl diphosphate synthase [Source:HGNC Symbol;Acc:20603]	9606	100	0
ENST00000427255.2	ENSG00000166143.5	PPP1R14D	protein phosphatase 1, regulatory (inhibitor) subunit 14D [Source:HGNC Symbol;Acc:14953]	9606	5	0
ENST00000427266.1	ENSG00000138709.13	LARP1B	La ribonucleoprotein domain family, member 1B [Source:HGNC Symbol;Acc:24704]	9606	14	0
ENST00000427277.2	ENSG00000165238.12	WNK2	WNK lysine deficient protein kinase 2 [Source:HGNC Symbol;Acc:14542]	9606	0	0
ENST00000427288.1	ENSG00000121775.13	TMEM39B	transmembrane protein 39B [Source:HGNC Symbol;Acc:25510]	9606	5	0
ENST00000427314.2	ENSG00000161800.8	RACGAP1	Rac GTPase activating protein 1 [Source:HGNC Symbol;Acc:9804]	9606	19	1
ENST00000427323.1	ENSG00000093217.5	XYLB	xylulokinase homolog (H. influenzae) [Source:HGNC Symbol;Acc:12839]	9606	5	0
ENST00000427331.1	ENSG00000144619.10	CNTN4	contactin 4 [Source:HGNC Symbol;Acc:2174]	9606	191	1
ENST00000427338.1	ENSG00000231861.1	OR5K2	olfactory receptor, family 5, subfamily K, member 2 [Source:HGNC Symbol;Acc:14774]	9606	5	1
ENST00000427358.2	ENSG00000180185.7	FAHD1	fumarylacetoacetate hydrolase domain containing 1 [Source:HGNC Symbol;Acc:14169]	9606	130	1
ENST00000427390.2	ENSG00000215405.3	GOLGA6L6	golgin A6 family-like 6 [Source:HGNC Symbol;Acc:37225]	9606	5	1
ENST00000427401.4	ENSG00000237440.4	ZNF737	zinc finger protein 737 [Source:HGNC Symbol;Acc:32468]	9606	7	0
ENST00000427422.1	ENSG00000105852.6	PON3	paraoxonase 3 [Source:HGNC Symbol;Acc:9206]	9606	174	0
ENST00000427468.2	ENSG00000183317.12	EPHA10	EPH receptor A10 [Source:HGNC Symbol;Acc:19987]	9606	5	0
ENST00000427473.2	ENSG00000163599.10	CTLA4	cytotoxic T-lymphocyte-associated protein 4 [Source:HGNC Symbol;Acc:2505]	9606	5	1
ENST00000427476.1	ENSG00000105443.9	CYTH2	cytohesin 2 [Source:HGNC Symbol;Acc:9502]	9606	383	1
ENST00000427482.2	ENSG00000140600.12	SH3GL3	SH3-domain GRB2-like 3 [Source:HGNC Symbol;Acc:10832]	9606	74	1
ENST00000427522.2	ENSG00000130589.12	HELZ2	helicase with zinc finger 2, transcriptional coactivator [Source:HGNC Symbol;Acc:30021]	9606	692	1
ENST00000427531.2	ENSG00000091831.17	ESR1	estrogen receptor 1 [Source:HGNC Symbol;Acc:3467]	9606	5	0
ENST00000427534.2	ENSG00000104133.10	SPG11	spastic paraplegia 11 (autosomal recessive) [Source:HGNC Symbol;Acc:11226]	9606	28	0
ENST00000427569.2	ENSG00000266967.2	AARSD1	alanyl-tRNA synthetase domain containing 1 [Source:HGNC Symbol;Acc:28417]	9606	55	1
ENST00000427593.2	ENSG00000163060.6	TEKT4	tektin 4 [Source:HGNC Symbol;Acc:31012]	9606	5	1
ENST00000427611.2	ENSG00000214787.4	MS4A4E	membrane-spanning 4-domains, subfamily A, member 4E [Source:HGNC Symbol;Acc:14284]	9606	5	0
ENST00000427617.2	ENSG00000164048.9	ZNF589	zinc finger protein 589 [Source:HGNC Symbol;Acc:16747]	9606	20	1
ENST00000427624.2	ENSG00000152475.6	ZNF837	zinc finger protein 837 [Source:HGNC Symbol;Acc:25164]	9606	66	1
ENST00000427662.2	ENSG00000107957.12	SH3PXD2A	SH3 and PX domains 2A [Source:HGNC Symbol;Acc:23664]	9606	5	0
ENST00000427683.2	ENSG00000243364.3	EFNA4	ephrin-A4 [Source:HGNC Symbol;Acc:3224]	9606	125	0
ENST00000427699.1	ENSG00000108846.11	ABCC3	ATP-binding cassette, sub-family C (CFTR/MRP), member 3 [Source:HGNC Symbol;Acc:54]	9606	167	1
ENST00000427704.2	ENSG00000112419.10	PHACTR2	phosphatase and actin regulator 2 [Source:HGNC Symbol;Acc:20956]	9606	274	1
ENST00000427714.2	ENSG00000149380.7	P4HA3	prolyl 4-hydroxylase, alpha polypeptide III [Source:HGNC Symbol;Acc:30135]	9606	5	0
ENST00000427715.2	ENSG00000164756.8	SLC30A8	solute carrier family 30 (zinc transporter), member 8 [Source:HGNC Symbol;Acc:20303]	9606	5	1
ENST00000427716.2	ENSG00000139132.10	FGD4	FYVE, RhoGEF and PH domain containing 4 [Source:HGNC Symbol;Acc:19125]	9606	38	1
ENST00000427718.2	ENSG00000135108.10	FBXO21	F-box protein 21 [Source:HGNC Symbol;Acc:13592]	9606	1035	1
ENST00000427766.1	ENSG00000205022.5	PABPN1L	poly(A) binding protein, nuclear 1-like (cytoplasmic) [Source:HGNC Symbol;Acc:37237]	9606	5	0
ENST00000427803.2	ENSG00000160221.12	C21orf33	chromosome 21 open reading frame 33 [Source:HGNC Symbol;Acc:1273]	9606	25	0
ENST00000427805.2	ENSG00000241343.5	RPL36A	ribosomal protein L36a [Source:HGNC Symbol;Acc:10359]	9606	47	1
ENST00000427830.1	ENSG00000114346.9	ECT2	epithelial cell transforming sequence 2 oncogene [Source:HGNC Symbol;Acc:3155]	9606	0	0
ENST00000427836.2	ENSG00000178385.9	PLEKHM3	pleckstrin homology domain containing, family M, member 3 [Source:HGNC Symbol;Acc:34006]	9606	11	1
ENST00000427854.2	ENSG00000164347.13	GFM2	G elongation factor, mitochondrial 2 [Source:HGNC Symbol;Acc:29682]	9606	6	0
ENST00000427871.2	ENSG00000228927.5	TSPY3	testis specific protein, Y-linked 3 [Source:HGNC Symbol;Acc:33876]	9606	5	1
ENST00000427880.2	ENSG00000203814.5	HIST2H2BF	histone cluster 2, H2bf [Source:HGNC Symbol;Acc:24700]	9606	5	0
ENST00000427908.2	ENSG00000213347.6	MXD3	MAX dimerization protein 3 [Source:HGNC Symbol;Acc:14008]	9606	5	0
ENST00000427937.1	ENSG00000226490.1	AC138647.1	Uncharacterized protein [Source:UniProtKB/TrEMBL;Acc:C9IYH1]	9606	5	1
ENST00000427939.2	ENSG00000106336.8	FBXO24	F-box protein 24 [Source:HGNC Symbol;Acc:13595]	9606	19	1
ENST00000427954.2	ENSG00000167107.8	ACSF2	acyl-CoA synthetase family member 2 [Source:HGNC Symbol;Acc:26101]	9606	1502	1
ENST00000427980.2	ENSG00000224470.3	ATXN1L	ataxin 1-like [Source:HGNC Symbol;Acc:33279]	9606	12	1
ENST00000427999.2	ENSG00000233024.3	RP11-1212A22.4	NPIP-like protein 1 [Source:UniProtKB/Swiss-Prot;Acc:Q86VD5]	9606	5	0
ENST00000428002.2	ENSG00000184277.8	TM2D3	TM2 domain containing 3 [Source:HGNC Symbol;Acc:24128]	9606	6	0
ENST00000428004.2	ENSG00000163995.14	ABLIM2	actin binding LIM protein family, member 2 [Source:HGNC Symbol;Acc:19195]	9606	13	0
ENST00000428026.2	ENSG00000060656.15	PTPRU	protein tyrosine phosphatase, receptor type, U [Source:HGNC Symbol;Acc:9683]	9606	261	1
ENST00000428041.2	ENSG00000187951.6	ARHGAP11B	Rho GTPase activating protein 11B [Source:HGNC Symbol;Acc:15782]	9606	5	1
ENST00000428043.1	ENSG00000159640.10	ACE	angiotensin I converting enzyme [Source:HGNC Symbol;Acc:2707]	9606	7	0
ENST00000428046.3	ENSG00000168803.10	ADAL	adenosine deaminase-like [Source:HGNC Symbol;Acc:31853]	9606	105	1
ENST00000428048.2	ENSG00000115652.10	UXS1	UDP-glucuronate decarboxylase 1 [Source:HGNC Symbol;Acc:17729]	9606	5	0
ENST00000428056.2	ENSG00000010404.13	IDS	iduronate 2-sulfatase [Source:HGNC Symbol;Acc:5389]	9606	5	0
ENST00000428084.1	ENSG00000128512.15	DOCK4	dedicator of cytokinesis 4 [Source:HGNC Symbol;Acc:19192]	9606	211	1
ENST00000428113.1	ENSG00000005981.8	ASB4	ankyrin repeat and SOCS box containing 4 [Source:HGNC Symbol;Acc:16009]	9606	5	0
ENST00000428116.2	ENSG00000181982.13	CCDC149	coiled-coil domain containing 149 [Source:HGNC Symbol;Acc:25405]	9606	187	0
ENST00000428126.2	ENSG00000165682.10	CLEC1B	C-type lectin domain family 1, member B [Source:HGNC Symbol;Acc:24356]	9606	5	1
ENST00000428135.3	ENSG00000071189.17	SNX13	sorting nexin 13 [Source:HGNC Symbol;Acc:21335]	9606	112	1
ENST00000428149.2	ENSG00000137760.10	ALKBH8	alkB, alkylation repair homolog 8 (E. coli) [Source:HGNC Symbol;Acc:25189]	9606	23	1
ENST00000428154.1	ENSG00000105819.9	PMPCB	peptidase (mitochondrial processing) beta [Source:HGNC Symbol;Acc:9119]	9606	567	0
ENST00000428155.1	ENSG00000228146.2	CASP16	caspase 16, apoptosis-related cysteine peptidase (putative) [Source:HGNC Symbol;Acc:27290]	9606	51	1
ENST00000428168.2	ENSG00000231887.2	PRH1	proline-rich protein HaeIII subfamily 1 [Source:HGNC Symbol;Acc:9366]	9606	16	1
ENST00000428177.2	ENSG00000065970.4	FOXJ2	forkhead box J2 [Source:HGNC Symbol;Acc:24818]	9606	5	0
ENST00000428193.2	ENSG00000108107.8	RPL28	ribosomal protein L28 [Source:HGNC Symbol;Acc:10330]	9606	5	0
ENST00000428202.2	ENSG00000152359.10	POC5	POC5 centriolar protein [Source:HGNC Symbol;Acc:26658]	9606	68	1
ENST00000428206.1	ENSG00000130305.12	NSUN5	NOP2/Sun domain family, member 5 [Source:HGNC Symbol;Acc:16385]	9606	28	1
ENST00000428216.2	ENSG00000088888.13	MAVS	mitochondrial antiviral signaling protein [Source:HGNC Symbol;Acc:29233]	9606	211	1
ENST00000428257.1	ENSG00000151092.12	NGLY1	N-glycanase 1 [Source:HGNC Symbol;Acc:17646]	9606	31	0
ENST00000428284.2	ENSG00000197576.9	HOXA4	homeobox A4 [Source:HGNC Symbol;Acc:5105]	9606	55	0
ENST00000428304.2	ENSG00000100439.6	ABHD4	abhydrolase domain containing 4 [Source:HGNC Symbol;Acc:20154]	9606	102	1
ENST00000428311.1	ENSG00000196826.7	ZNF709		9606	90	1
ENST00000428358.1	ENSG00000243207.2	PPAN-P2RY11	PPAN-P2RY11 readthrough [Source:HGNC Symbol;Acc:33526]	9606	293	1
ENST00000428373.1	ENSG00000172995.12	ARPP21	cAMP-regulated phosphoprotein, 21kDa [Source:HGNC Symbol;Acc:16968]	9606	5	1
ENST00000428393.2	ENSG00000148110.11	HIATL1	hippocampus abundant transcript-like 1 [Source:HGNC Symbol;Acc:23376]	9606	767	0
ENST00000428397.2	ENSG00000112038.13	OPRM1	opioid receptor, mu 1 [Source:HGNC Symbol;Acc:8156]	9606	5	0
ENST00000428402.2	ENSG00000138430.11	OLA1	Obg-like ATPase 1 [Source:HGNC Symbol;Acc:28833]	9606	11	0
ENST00000428432.2	ENSG00000187033.5	SAMD7	sterile alpha motif domain containing 7 [Source:HGNC Symbol;Acc:25394]	9606	5	1
ENST00000428433.1	ENSG00000075891.17	PAX2	paired box 2 [Source:HGNC Symbol;Acc:8616]	9606	8	0
ENST00000428437.2	ENSG00000039523.13	FAM65A	family with sequence similarity 65, member A [Source:HGNC Symbol;Acc:25836]	9606	36	1
ENST00000428443.3	ENSG00000187231.9	SESTD1	SEC14 and spectrin domains 1 [Source:HGNC Symbol;Acc:18379]	9606	478	1
ENST00000428459.2	ENSG00000186010.14	NDUFA13	NADH dehydrogenase (ubiquinone) 1 alpha subcomplex, 13 [Source:HGNC Symbol;Acc:17194]	9606	16	0
ENST00000428545.2	ENSG00000250510.3	GPR162	G protein-coupled receptor 162 [Source:HGNC Symbol;Acc:16693]	9606	8	1
ENST00000428556.2	ENSG00000229387.2	AC103801.2		9606	5	1
ENST00000428558.2	ENSG00000160957.8	RECQL4	RecQ protein-like 4 [Source:HGNC Symbol;Acc:9949]	9606	77	1
ENST00000428559.2	ENSG00000023697.8	DERA	deoxyribose-phosphate aldolase (putative) [Source:HGNC Symbol;Acc:24269]	9606	2028	1
ENST00000428605.2	ENSG00000072694.14	FCGR2B	Fc fragment of IgG, low affinity IIb, receptor (CD32) [Source:HGNC Symbol;Acc:3618]	9606	5	0
ENST00000428675.1	ENSG00000115896.11	PLCL1	phospholipase C-like 1 [Source:HGNC Symbol;Acc:9063]	9606	31	1
ENST00000428676.1	ENSG00000224963.2	U82695.9	Protein LOC100509091 [Source:UniProtKB/TrEMBL;Acc:H7C119]	9606	5	1
ENST00000428680.2	ENSG00000080802.14	CNOT4	CCR4-NOT transcription complex, subunit 4 [Source:HGNC Symbol;Acc:7880]	9606	30	1
ENST00000428696.2	ENSG00000127990.11	SGCE	sarcoglycan, epsilon [Source:HGNC Symbol;Acc:10808]	9606	57	0
ENST00000428708.2	ENSG00000175866.11	BAIAP2	BAI1-associated protein 2 [Source:HGNC Symbol;Acc:947]	9606	53	0
ENST00000428715.1	ENSG00000148357.12	HMCN2	hemicentin 2 [Source:HGNC Symbol;Acc:21293]	9606	10	1
ENST00000428721.2	ENSG00000115904.8	SOS1	son of sevenless homolog 1 (Drosophila) [Source:HGNC Symbol;Acc:11187]	9606	5	0
ENST00000428762.1	ENSG00000189056.9	RELN	reelin [Source:HGNC Symbol;Acc:9957]	9606	252	1
ENST00000428771.2	ENSG00000188290.6	HES4	hairy and enhancer of split 4 (Drosophila) [Source:HGNC Symbol;Acc:24149]	9606	51	1
ENST00000428789.2	ENSG00000167889.8	MGAT5B	mannosyl (alpha-1,6-)-glycoprotein beta-1,6-N-acetyl-glucosaminyltransferase, isozyme B [Source:HGNC Symbol;Acc:24140]	9606	85	1
ENST00000428797.2	ENSG00000022355.10	GABRA1	gamma-aminobutyric acid (GABA) A receptor, alpha 1 [Source:HGNC Symbol;Acc:4075]	9606	5	1
ENST00000428826.2	ENSG00000108799.8	EZH1	enhancer of zeste homolog 1 (Drosophila) [Source:HGNC Symbol;Acc:3526]	9606	70	1
ENST00000428830.2	ENSG00000149554.8	CHEK1	checkpoint kinase 1 [Source:HGNC Symbol;Acc:1925]	9606	94	0
ENST00000428842.1	ENSG00000146151.8	HMGCLL1	3-hydroxymethyl-3-methylglutaryl-CoA lyase-like 1 [Source:HGNC Symbol;Acc:21359]	9606	5	0
ENST00000428845.2	ENSG00000236424.3	TSPY10	testis specific protein, Y-linked 10 [Source:HGNC Symbol;Acc:37473]	9606	5	1
ENST00000428847.2	ENSG00000156509.9	FBXO43	F-box protein 43 [Source:HGNC Symbol;Acc:28521]	9606	133	1
ENST00000428849.2	ENSG00000237649.3	KIFC1	kinesin family member C1 [Source:HGNC Symbol;Acc:6389]	9606	2498	1
ENST00000428869.2	ENSG00000134042.8	MRO	maestro [Source:HGNC Symbol;Acc:24121]	9606	11	1
ENST00000428902.2	ENSG00000164535.10	DAGLB	diacylglycerol lipase, beta [Source:HGNC Symbol;Acc:28923]	9606	5	0
ENST00000428956.2	ENSG00000244731.3	C4A	complement component 4A (Rodgers blood group) [Source:HGNC Symbol;Acc:1323]	9606	5	1
ENST00000428974.2	ENSG00000157353.12	FUK	fucokinase [Source:HGNC Symbol;Acc:29500]	9606	5	0
ENST00000428977.2	ENSG00000168016.9	TRANK1	tetratricopeptide repeat and ankyrin repeat containing 1 [Source:HGNC Symbol;Acc:29011]	9606	140	1
ENST00000429002.2	ENSG00000198431.11	TXNRD1	thioredoxin reductase 1 [Source:HGNC Symbol;Acc:12437]	9606	1255	0
ENST00000429019.3	ENSG00000228919.3	AC097381.1		9606	5	1
ENST00000429027.2	ENSG00000052126.10	PLEKHA5	pleckstrin homology domain containing, family A member 5 [Source:HGNC Symbol;Acc:30036]	9606	175	1
ENST00000429029.2	ENSG00000105993.10	DNAJB6	DnaJ (Hsp40) homolog, subfamily B, member 6 [Source:HGNC Symbol;Acc:14888]	9606	420	1
ENST00000429039.1	ENSG00000236424.3	TSPY10	testis specific protein, Y-linked 10 [Source:HGNC Symbol;Acc:37473]	9606	5	0
ENST00000429045.2	ENSG00000096872.11	IFT74	intraflagellar transport 74 homolog (Chlamydomonas) [Source:HGNC Symbol;Acc:21424]	9606	5	0
ENST00000429071.1	ENSG00000006652.9	IFRD1	interferon-related developmental regulator 1 [Source:HGNC Symbol;Acc:5456]	9606	5	0
ENST00000429089.2	ENSG00000104368.13	PLAT	plasminogen activator, tissue [Source:HGNC Symbol;Acc:9051]	9606	1452	0
ENST00000429102.2	ENSG00000062038.9	CDH3	cadherin 3, type 1, P-cadherin (placental) [Source:HGNC Symbol;Acc:1762]	9606	21	0
ENST00000429149.2	ENSG00000157368.6	IL34	interleukin 34 [Source:HGNC Symbol;Acc:28529]	9606	5	1
ENST00000429152.2	ENSG00000006695.6	COX10	cytochrome c oxidase assembly homolog 10 (yeast) [Source:HGNC Symbol;Acc:2260]	9606	33	0
ENST00000429154.2	ENSG00000159882.8	ZNF230	zinc finger protein 230 [Source:HGNC Symbol;Acc:13024]	9606	236	1
ENST00000429169.1	ENSG00000224997.1	AL049840.1	Uncharacterized protein; cDNA FLJ53535 [Source:UniProtKB/TrEMBL;Acc:B4DK98]	9606	5	1
ENST00000429205.2	ENSG00000161956.8	SENP3	SUMO1/sentrin/SMT3 specific peptidase 3 [Source:HGNC Symbol;Acc:17862]	9606	1262	1
ENST00000429232.2	ENSG00000204290.6	BTNL2	butyrophilin-like 2 (MHC class II associated) [Source:HGNC Symbol;Acc:1142]	9606	5	1
ENST00000429253.2	ENSG00000114670.9	NEK11	NIMA-related kinase 11 [Source:HGNC Symbol;Acc:18593]	9606	5	0
ENST00000429260.2	ENSG00000160345.8	C9orf116	chromosome 9 open reading frame 116 [Source:HGNC Symbol;Acc:28435]	9606	206	0
ENST00000429261.2	ENSG00000187980.6	PLA2G2C	phospholipase A2, group IIC [Source:HGNC Symbol;Acc:9032]	9606	5	1
ENST00000429262.2	ENSG00000101003.8	GINS1	GINS complex subunit 1 (Psf1 homolog) [Source:HGNC Symbol;Acc:28980]	9606	56	1
ENST00000429277.2	ENSG00000122367.15	LDB3	LIM domain binding 3 [Source:HGNC Symbol;Acc:15710]	9606	11	0
ENST00000429299.2	ENSG00000227507.2	LTB	lymphotoxin beta (TNF superfamily, member 3) [Source:HGNC Symbol;Acc:6711]	9606	11	0
ENST00000429344.2	ENSG00000105298.9	CACTIN	cactin, spliceosome C complex subunit [Source:HGNC Symbol;Acc:29938]	9606	1422	1
ENST00000429360.2	ENSG00000128309.12	MPST	mercaptopyruvate sulfurtransferase [Source:HGNC Symbol;Acc:7223]	9606	145	1
ENST00000429370.1	ENSG00000137760.10	ALKBH8	alkB, alkylation repair homolog 8 (E. coli) [Source:HGNC Symbol;Acc:25189]	9606	23	0
ENST00000429381.1	ENSG00000112763.11	BTN2A1	butyrophilin, subfamily 2, member A1 [Source:HGNC Symbol;Acc:1136]	9606	839	1
ENST00000429429.2	ENSG00000163950.8	SLBP	stem-loop binding protein [Source:HGNC Symbol;Acc:10904]	9606	1181	1
ENST00000429431.1	ENSG00000226777.3	KIAA0125	KIAA0125 [Source:HGNC Symbol;Acc:19955]	9606	5	1
ENST00000429442.2	ENSG00000066827.11	ZFAT	zinc finger and AT hook domain containing [Source:HGNC Symbol;Acc:19899]	9606	120	1
ENST00000429452.1	ENSG00000243156.3	MICAL3	microtubule associated monooxygenase, calponin and LIM domain containing 3 [Source:HGNC Symbol;Acc:24694]	9606	17	0
ENST00000429484.2	ENSG00000123643.8	SLC36A1	solute carrier family 36 (proton/amino acid symporter), member 1 [Source:HGNC Symbol;Acc:18761]	9606	5	0
ENST00000429504.2	ENSG00000223802.3	CERS1	ceramide synthase 1 [Source:HGNC Symbol;Acc:14253]	9606	23	0
ENST00000429514.2	ENSG00000122481.12	RWDD3	RWD domain containing 3 [Source:HGNC Symbol;Acc:21393]	9606	49	0
ENST00000429523.2	ENSG00000235156.3	TMEM30C	transmembrane protein 30C [Source:HGNC Symbol;Acc:30443]	9606	5	1
ENST00000429538.3	ENSG00000125618.12	PAX8	paired box 8 [Source:HGNC Symbol;Acc:8622]	9606	11	0
ENST00000429544.2	ENSG00000129071.5	MBD4	methyl-CpG binding domain protein 4 [Source:HGNC Symbol;Acc:6919]	9606	151	0
ENST00000429546.1	ENSG00000128585.13	MKLN1	muskelin 1, intracellular mediator containing kelch motifs [Source:HGNC Symbol;Acc:7109]	9606	5	0
ENST00000429566.3	ENSG00000170929.5	OR1M1	olfactory receptor, family 1, subfamily M, member 1 [Source:HGNC Symbol;Acc:8220]	9606	5	1
ENST00000429568.1	ENSG00000163882.5	POLR2H	polymerase (RNA) II (DNA directed) polypeptide H [Source:HGNC Symbol;Acc:9195]	9606	3407	0
ENST00000429569.2	ENSG00000065621.10	GSTO2	glutathione S-transferase omega 2 [Source:HGNC Symbol;Acc:23064]	9606	49	0
ENST00000429584.2	ENSG00000230797.2	YY2	YY2 transcription factor [Source:HGNC Symbol;Acc:31684]	9606	5	1
ENST00000429586.2	ENSG00000161204.7	ABCF3	ATP-binding cassette, sub-family F (GCN20), member 3 [Source:HGNC Symbol;Acc:72]	9606	710	1
ENST00000429591.2	ENSG00000178665.10	ZNF713	zinc finger protein 713 [Source:HGNC Symbol;Acc:22043]	9606	5	1
ENST00000429602.2	ENSG00000170085.13	SIMC1	SUMO-interacting motifs containing 1 [Source:HGNC Symbol;Acc:24779]	9606	5	0
ENST00000429644.2	ENSG00000114480.8	GBE1	glucan (1,4-alpha-), branching enzyme 1 [Source:HGNC Symbol;Acc:4180]	9606	652	1
ENST00000429654.2	ENSG00000198429.5	ZNF69	zinc finger protein 69 [Source:HGNC Symbol;Acc:13138]	9606	5	0
ENST00000429662.2	ENSG00000104064.12	GABPB1	GA binding protein transcription factor, beta subunit 1 [Source:HGNC Symbol;Acc:4074]	9606	292	1
ENST00000429671.2	ENSG00000170892.6	TSEN34	TSEN34 tRNA splicing endonuclease subunit [Source:HGNC Symbol;Acc:15506]	9606	15	0
ENST00000429687.3	ENSG00000129484.9	PARP2	poly (ADP-ribose) polymerase 2 [Source:HGNC Symbol;Acc:272]	9606	2959	0
ENST00000429690.1	ENSG00000163145.8	C1QTNF7	C1q and tumor necrosis factor related protein 7 [Source:HGNC Symbol;Acc:14342]	9606	5	1
ENST00000429691.2	ENSG00000115271.6	GCA	grancalcin, EF-hand calcium binding protein [Source:HGNC Symbol;Acc:15990]	9606	45	0
ENST00000429705.2	ENSG00000163788.9	SNRK	SNF related kinase [Source:HGNC Symbol;Acc:30598]	9606	153	1
ENST00000429709.2	ENSG00000136518.12	ACTL6A	actin-like 6A [Source:HGNC Symbol;Acc:24124]	9606	2504	1
ENST00000429711.2	ENSG00000144713.8	RPL32	ribosomal protein L32 [Source:HGNC Symbol;Acc:10336]	9606	2274	1
ENST00000429713.2	ENSG00000172403.6	SYNPO2	synaptopodin 2 [Source:HGNC Symbol;Acc:17732]	9606	105	1
ENST00000429723.2	ENSG00000124802.7	EEF1E1	eukaryotic translation elongation factor 1 epsilon 1 [Source:HGNC Symbol;Acc:3212]	9606	64	0
ENST00000429727.2	ENSG00000157554.14	ERG	v-ets avian erythroblastosis virus E26 oncogene homolog [Source:HGNC Symbol;Acc:3446]	9606	5	0
ENST00000429738.1	ENSG00000086504.11	MRPL28	mitochondrial ribosomal protein L28 [Source:HGNC Symbol;Acc:14484]	9606	10643	0
ENST00000429740.1	ENSG00000010626.10	LRRC23	leucine rich repeat containing 23 [Source:HGNC Symbol;Acc:19138]	9606	22	0
ENST00000429759.1	ENSG00000125037.8	EMC3	ER membrane protein complex subunit 3 [Source:HGNC Symbol;Acc:23999]	9606	5	0
ENST00000429762.3	ENSG00000100987.10	VSX1	visual system homeobox 1 [Source:HGNC Symbol;Acc:12723]	9606	5	0
ENST00000429767.1	ENSG00000234214.3	SPATA31A4	SPATA31 subfamily A, member 4 [Source:HGNC Symbol;Acc:32004]	9606	5	1
ENST00000429772.2	ENSG00000134291.7	TMEM106C	transmembrane protein 106C [Source:HGNC Symbol;Acc:28775]	9606	27951	1
ENST00000429811.2	ENSG00000150961.10	SEC24D	SEC24 family, member D (S. cerevisiae) [Source:HGNC Symbol;Acc:10706]	9606	50	1
ENST00000429828.1	ENSG00000188199.6	NUTM2B	NUT family member 2B [Source:HGNC Symbol;Acc:23445]	9606	5	0
ENST00000429839.2	ENSG00000186952.10	TMEM232	transmembrane protein 232 [Source:HGNC Symbol;Acc:37270]	9606	5	1
ENST00000429849.2	ENSG00000214700.5	C12orf71	chromosome 12 open reading frame 71 [Source:HGNC Symbol;Acc:34452]	9606	5	1
ENST00000429907.1	ENSG00000197713.10	RPE	ribulose-5-phosphate-3-epimerase [Source:HGNC Symbol;Acc:10293]	9606	333	1
ENST00000429918.2	ENSG00000213614.5	HEXA	hexosaminidase A (alpha polypeptide) [Source:HGNC Symbol;Acc:4878]	9606	5	0
ENST00000429924.2	ENSG00000131374.10	TBC1D5	TBC1 domain family, member 5 [Source:HGNC Symbol;Acc:19166]	9606	5	0
ENST00000429927.2	ENSG00000138769.6	CDKL2	cyclin-dependent kinase-like 2 (CDC2-related kinase) [Source:HGNC Symbol;Acc:1782]	9606	7	1
ENST00000429967.1	ENSG00000171388.9	APLN	apelin [Source:HGNC Symbol;Acc:16665]	9606	48	0
ENST00000429979.1	ENSG00000102445.14	KIAA0226L	KIAA0226-like [Source:HGNC Symbol;Acc:20420]	9606	21	1
ENST00000429984.3	ENSG00000228570.3	NUTM2E	NUT family member 2E [Source:HGNC Symbol;Acc:23448]	9606	5	0
ENST00000429989.3	ENSG00000108219.10	TSPAN14	tetraspanin 14 [Source:HGNC Symbol;Acc:23303]	9606	239	1
ENST00000429996.2	ENSG00000157800.13	SLC37A3	solute carrier family 37, member 3 [Source:HGNC Symbol;Acc:20651]	9606	5	0
ENST00000430004.1	ENSG00000152430.13	BOLL	bol, boule-like (Drosophila) [Source:HGNC Symbol;Acc:14273]	9606	15	0
ENST00000430044.2	ENSG00000178234.8	GALNT11	UDP-N-acetyl-alpha-D-galactosamine:polypeptide N-acetylgalactosaminyltransferase 11 (GalNAc-T11) [Source:HGNC Symbol;Acc:19875]	9606	1025	1
ENST00000430046.2	ENSG00000157107.9	FCHO2	FCH domain only 2 [Source:HGNC Symbol;Acc:25180]	9606	158	1
ENST00000430056.3	ENSG00000159263.11	SIM2	single-minded homolog 2 (Drosophila) [Source:HGNC Symbol;Acc:10883]	9606	5	0
ENST00000430069.1	ENSG00000177565.11	TBL1XR1	transducin (beta)-like 1 X-linked receptor 1 [Source:HGNC Symbol;Acc:29529]	9606	334	1
ENST00000430092.1	ENSG00000185842.10	DNAH14	dynein, axonemal, heavy chain 14 [Source:HGNC Symbol;Acc:2945]	9606	5	0
ENST00000430101.2	ENSG00000099977.9	DDT	D-dopachrome tautomerase [Source:HGNC Symbol;Acc:2732]	9606	5	0
ENST00000430117.2	ENSG00000012822.11	CALCOCO1	calcium binding and coiled-coil domain 1 [Source:HGNC Symbol;Acc:29306]	9606	68	0
ENST00000430121.2	ENSG00000144649.4	FAM198A	family with sequence similarity 198, member A [Source:HGNC Symbol;Acc:24485]	9606	25	1
ENST00000430124.2	ENSG00000096395.6	MLN	motilin [Source:HGNC Symbol;Acc:7141]	9606	5	1
ENST00000430150.2	ENSG00000179304.12	FAM156B	family with sequence similarity 156, member B [Source:HGNC Symbol;Acc:31962]	9606	5	1
ENST00000430154.2	ENSG00000215277.4	C14orf164	chromosome 14 open reading frame 164 [Source:HGNC Symbol;Acc:20438]	9606	5	0
ENST00000430155.2	ENSG00000221955.6	SLC12A8	solute carrier family 12, member 8 [Source:HGNC Symbol;Acc:15595]	9606	11	1
ENST00000430160.2	ENSG00000187456.9	RDM1	RAD52 motif 1 [Source:HGNC Symbol;Acc:19950]	9606	15	0
ENST00000430170.2	ENSG00000137747.10	TMPRSS13	transmembrane protease, serine 13 [Source:HGNC Symbol;Acc:29808]	9606	5	1
ENST00000430183.1	ENSG00000173124.10	C10orf129	chromosome 10 open reading frame 129 [Source:HGNC Symbol;Acc:31665]	9606	5	0
ENST00000430190.1	ENSG00000181061.9	HIGD1A	HIG1 hypoxia inducible domain family, member 1A [Source:HGNC Symbol;Acc:29527]	9606	254	0
ENST00000430195.2	ENSG00000174151.10	CYB561D1	cytochrome b561 family, member D1 [Source:HGNC Symbol;Acc:26804]	9606	105	0
ENST00000430211.1	ENSG00000178809.7	TRIM73	tripartite motif containing 73 [Source:HGNC Symbol;Acc:18162]	9606	5	0
ENST00000430223.2	ENSG00000104361.5	NIPAL2	NIPA-like domain containing 2 [Source:HGNC Symbol;Acc:25854]	9606	7	0
ENST00000430249.2	ENSG00000021826.10	CPS1	carbamoyl-phosphate synthase 1, mitochondrial [Source:HGNC Symbol;Acc:2323]	9606	11682	1
ENST00000430254.1	ENSG00000115993.7	TRAK2	trafficking protein, kinesin binding 2 [Source:HGNC Symbol;Acc:13206]	9606	5	0
ENST00000430256.3	ENSG00000153885.10	KCTD15	potassium channel tetramerization domain containing 15 [Source:HGNC Symbol;Acc:23297]	9606	2420	0
ENST00000430297.2	ENSG00000144567.6	FAM134A	family with sequence similarity 134, member A [Source:HGNC Symbol;Acc:28450]	9606	3080	1
ENST00000430298.2	ENSG00000214189.4	ZNF788	zinc finger family member 788 [Source:HGNC Symbol;Acc:33112]	9606	16	1
ENST00000430325.2	ENSG00000105219.4	CNTD2	cyclin N-terminal domain containing 2 [Source:HGNC Symbol;Acc:25805]	9606	5	1
ENST00000430334.3	ENSG00000225190.4	PLEKHM1	pleckstrin homology domain containing, family M (with RUN domain) member 1 [Source:HGNC Symbol;Acc:29017]	9606	90	1
ENST00000430347.2	ENSG00000120662.11	MTRF1	mitochondrial translational release factor 1 [Source:HGNC Symbol;Acc:7469]	9606	37	1
ENST00000430348.2	ENSG00000102317.13	RBM3	RNA binding motif (RNP1, RRM) protein 3 [Source:HGNC Symbol;Acc:9900]	9606	1325	0
ENST00000430376.2	ENSG00000196547.10	MAN2A2	mannosidase, alpha, class 2A, member 2 [Source:HGNC Symbol;Acc:6825]	9606	340	0
ENST00000430379.1	ENSG00000178537.5	SLC25A20	solute carrier family 25 (carnitine/acylcarnitine translocase), member 20 [Source:HGNC Symbol;Acc:1421]	9606	6430	1
ENST00000430430.1	ENSG00000205189.7	ZBTB10	zinc finger and BTB domain containing 10 [Source:HGNC Symbol;Acc:30953]	9606	113	1
ENST00000430448.2	ENSG00000224089.2	CT47A10	cancer/testis antigen family 47, member A10 [Source:HGNC Symbol;Acc:33291]	9606	5	1
ENST00000430451.2	ENSG00000139973.11	SYT16	synaptotagmin XVI [Source:HGNC Symbol;Acc:23142]	9606	5	1
ENST00000430453.2	ENSG00000120549.11	KIAA1217	KIAA1217 [Source:HGNC Symbol;Acc:25428]	9606	5	0
ENST00000430474.2	ENSG00000176956.8	LY6H	lymphocyte antigen 6 complex, locus H [Source:HGNC Symbol;Acc:6728]	9606	5	1
ENST00000430477.2	ENSG00000140688.12	C16orf58	chromosome 16 open reading frame 58 [Source:HGNC Symbol;Acc:25848]	9606	5	0
ENST00000430479.1	ENSG00000006468.9	ETV1	ets variant 1 [Source:HGNC Symbol;Acc:3490]	9606	160	1
ENST00000430507.1	ENSG00000142798.12	HSPG2	heparan sulfate proteoglycan 2 [Source:HGNC Symbol;Acc:5273]	9606	5	0
ENST00000430511.2	ENSG00000174428.12	GTF2IRD2B	GTF2I repeat domain containing 2B [Source:HGNC Symbol;Acc:33125]	9606	5	0
ENST00000430512.2	ENSG00000197253.9	TPSB2	tryptase beta 2 (gene/pseudogene) [Source:HGNC Symbol;Acc:14120]	9606	5	1
ENST00000430514.2	ENSG00000091181.15	IL5RA	interleukin 5 receptor, alpha [Source:HGNC Symbol;Acc:6017]	9606	5	0
ENST00000430524.1	ENSG00000099901.12	RANBP1	RAN binding protein 1 [Source:HGNC Symbol;Acc:9847]	9606	30	1
ENST00000430580.2	ENSG00000219481.6	NBPF1	neuroblastoma breakpoint family, member 1 [Source:HGNC Symbol;Acc:26088]	9606	21	1
ENST00000430584.1	ENSG00000186088.11	GSAP	gamma-secretase activating protein [Source:HGNC Symbol;Acc:28042]	9606	5	0
ENST00000430606.2	ENSG00000111554.10	MDM1	Mdm1 nuclear protein homolog (mouse) [Source:HGNC Symbol;Acc:29917]	9606	85	0
ENST00000430615.1	ENSG00000134216.14	CHIA	chitinase, acidic [Source:HGNC Symbol;Acc:17432]	9606	5	1
ENST00000430629.2	ENSG00000158195.6	WASF2	WAS protein family, member 2 [Source:HGNC Symbol;Acc:12733]	9606	311	0
ENST00000430669.2	ENSG00000185920.11	PTCH1	patched 1 [Source:HGNC Symbol;Acc:9585]	9606	123	1
ENST00000430704.2	ENSG00000170085.13	SIMC1	SUMO-interacting motifs containing 1 [Source:HGNC Symbol;Acc:24779]	9606	23	0
ENST00000430710.3	ENSG00000100888.8	CHD8	chromodomain helicase DNA binding protein 8 [Source:HGNC Symbol;Acc:20153]	9606	191	1
ENST00000430713.2	ENSG00000132334.12	PTPRE	protein tyrosine phosphatase, receptor type, E [Source:HGNC Symbol;Acc:9669]	9606	5	0
ENST00000430723.3	ENSG00000055118.10	KCNH2	potassium voltage-gated channel, subfamily H (eag-related), member 2 [Source:HGNC Symbol;Acc:6251]	9606	5	0
ENST00000430793.1	ENSG00000214021.11	TTLL3	tubulin tyrosine ligase-like family, member 3 [Source:HGNC Symbol;Acc:24483]	9606	7	0
ENST00000430817.1	ENSG00000105366.11	SIGLEC8	sialic acid binding Ig-like lectin 8 [Source:HGNC Symbol;Acc:10877]	9606	5	0
ENST00000430835.2	ENSG00000185689.11	C6orf201	chromosome 6 open reading frame 201 [Source:HGNC Symbol;Acc:21620]	9606	5	0
ENST00000430850.2	ENSG00000248235.2	AC037459.4	Uncharacterized protein [Source:UniProtKB/TrEMBL;Acc:E5RGS7]	9606	5	1
ENST00000430855.1	ENSG00000114529.8	C3orf52	chromosome 3 open reading frame 52 [Source:HGNC Symbol;Acc:26255]	9606	2	0
ENST00000430889.2	ENSG00000273266.1	HOXC4	Homeobox protein Hox-C4 [Source:UniProtKB/Swiss-Prot;Acc:P09017]	9606	508	1
ENST00000430935.1	ENSG00000105948.9	TTC26	tetratricopeptide repeat domain 26 [Source:HGNC Symbol;Acc:21882]	9606	211	1
ENST00000430939.2	ENSG00000105143.8	SLC1A6	solute carrier family 1 (high affinity aspartate/glutamate transporter), member 6 [Source:HGNC Symbol;Acc:10944]	9606	5	0
ENST00000430974.2	ENSG00000112319.13	EYA4	eyes absent homolog 4 (Drosophila) [Source:HGNC Symbol;Acc:3522]	9606	206	0
ENST00000430980.2	ENSG00000226321.3	AC104809.3	Putative ciliary rootlet coiled-coil protein-like 3 protein [Source:UniProtKB/Swiss-Prot;Acc:H7BZ55]	9606	5	1
ENST00000430981.1	ENSG00000170364.8	SETMAR	SET domain and mariner transposase fusion gene [Source:HGNC Symbol;Acc:10762]	9606	10	0
ENST00000431011.2	ENSG00000235942.2	LCE6A	late cornified envelope 6A [Source:HGNC Symbol;Acc:31824]	9606	5	1
ENST00000431052.2	ENSG00000178031.11	ADAMTSL1	ADAMTS-like 1 [Source:HGNC Symbol;Acc:14632]	9606	5	0
ENST00000431067.2	ENSG00000228278.2	ORM2	orosomucoid 2 [Source:HGNC Symbol;Acc:8499]	9606	5	0
ENST00000431078.1	ENSG00000155052.14	CNTNAP5	contactin associated protein-like 5 [Source:HGNC Symbol;Acc:18748]	9606	5	1
ENST00000431099.2	ENSG00000172785.14	CBWD1	COBW domain containing 1 [Source:HGNC Symbol;Acc:17134]	9606	5	0
ENST00000431169.1	ENSG00000136250.7	AOAH	acyloxyacyl hydrolase (neutrophil) [Source:HGNC Symbol;Acc:548]	9606	5	0
ENST00000431178.2	ENSG00000167749.7	KLK4	kallikrein-related peptidase 4 [Source:HGNC Symbol;Acc:6365]	9606	5	0
ENST00000431206.2	ENSG00000185627.13	PSMD13	proteasome (prosome, macropain) 26S subunit, non-ATPase, 13 [Source:HGNC Symbol;Acc:9558]	9606	1254	1
ENST00000431221.2	ENSG00000136003.11	ISCU	iron-sulfur cluster assembly enzyme [Source:HGNC Symbol;Acc:29882]	9606	182	0
ENST00000431231.2	ENSG00000225485.3	ARHGAP23	Rho GTPase activating protein 23 [Source:HGNC Symbol;Acc:29293]	9606	289	1
ENST00000431232.2	ENSG00000129925.6	TMEM8A	transmembrane protein 8A [Source:HGNC Symbol;Acc:17205]	9606	2174	1
ENST00000431235.2	ENSG00000184640.13	SEPT9	septin 9 [Source:HGNC Symbol;Acc:7323]	9606	7738	1
ENST00000431291.2	ENSG00000076344.11	RGS11	regulator of G-protein signaling 11 [Source:HGNC Symbol;Acc:9993]	9606	5	0
ENST00000431317.2	ENSG00000032219.14	ARID4A	AT rich interactive domain 4A (RBP1-like) [Source:HGNC Symbol;Acc:9885]	9606	33	1
ENST00000431350.2	ENSG00000198586.9	TLK1	tousled-like kinase 1 [Source:HGNC Symbol;Acc:11841]	9606	200	1
ENST00000431353.1	ENSG00000152443.8	ZNF776	zinc finger protein 776 [Source:HGNC Symbol;Acc:26765]	9606	5	0
ENST00000431365.2	ENSG00000171136.6	RLN3	relaxin 3 [Source:HGNC Symbol;Acc:17135]	9606	5	0
ENST00000431381.1	ENSG00000125931.6	CITED1	Cbp/p300-interacting transactivator, with Glu/Asp-rich carboxy-terminal domain, 1 [Source:HGNC Symbol;Acc:1986]	9606	63	1
ENST00000431387.4	ENSG00000196712.12	NF1	neurofibromin 1 [Source:HGNC Symbol;Acc:7765]	9606	5	0
ENST00000431388.2	ENSG00000224877.3	C17orf89	chromosome 17 open reading frame 89 [Source:HGNC Symbol;Acc:33551]	9606	628	1
ENST00000431446.3	ENSG00000147274.10	RBMX	RNA binding motif protein, X-linked [Source:HGNC Symbol;Acc:9910]	9606	20	0
ENST00000431473.3	ENSG00000177181.10	RIMKLA	ribosomal modification protein rimK-like family member A [Source:HGNC Symbol;Acc:28725]	9606	100	1
ENST00000431474.1	ENSG00000041880.10	PARP3	poly (ADP-ribose) polymerase family, member 3 [Source:HGNC Symbol;Acc:273]	9606	5	1
ENST00000431489.1	ENSG00000115504.10	EHBP1	EH domain binding protein 1 [Source:HGNC Symbol;Acc:29144]	9606	28	1
ENST00000431501.1	ENSG00000237896.2	AC005008.2	Uncharacterized protein [Source:UniProtKB/TrEMBL;Acc:C9IYQ3]	9606	5	1
ENST00000431515.2	ENSG00000127564.12	PKMYT1	protein kinase, membrane associated tyrosine/threonine 1 [Source:HGNC Symbol;Acc:29650]	9606	5	0
ENST00000431524.1	ENSG00000234560.3	OR10G8	olfactory receptor, family 10, subfamily G, member 8 [Source:HGNC Symbol;Acc:14845]	9606	5	1
ENST00000431530.3	ENSG00000132938.14	MTUS2	microtubule associated tumor suppressor candidate 2 [Source:HGNC Symbol;Acc:20595]	9606	17	1
ENST00000431532.2	ENSG00000117174.6	ZNHIT6	zinc finger, HIT-type containing 6 [Source:HGNC Symbol;Acc:26089]	9606	201	1
ENST00000431533.2	ENSG00000108107.8	RPL28	ribosomal protein L28 [Source:HGNC Symbol;Acc:10330]	9606	5	0
ENST00000431540.3	ENSG00000140945.11	CDH13	cadherin 13 [Source:HGNC Symbol;Acc:1753]	9606	32	0
ENST00000431543.2	ENSG00000112769.14	LAMA4	laminin, alpha 4 [Source:HGNC Symbol;Acc:6484]	9606	10	0
ENST00000431572.2	ENSG00000122033.10	MTIF3	mitochondrial translational initiation factor 3 [Source:HGNC Symbol;Acc:29788]	9606	288	1
ENST00000431606.2	ENSG00000156603.10	MED19	mediator complex subunit 19 [Source:HGNC Symbol;Acc:29600]	9606	25	0
ENST00000431635.2	ENSG00000117395.6	EBNA1BP2	EBNA1 binding protein 2 [Source:HGNC Symbol;Acc:15531]	9606	930	1
ENST00000431639.2	ENSG00000141499.12	WRAP53	WD repeat containing, antisense to TP53 [Source:HGNC Symbol;Acc:25522]	9606	70	1
ENST00000431660.1	ENSG00000075142.9	SRI	sorcin [Source:HGNC Symbol;Acc:11292]	9606	5	0
ENST00000431664.2	ENSG00000079332.10	SAR1A	SAR1 homolog A (S. cerevisiae) [Source:HGNC Symbol;Acc:10534]	9606	253	0
ENST00000431666.2	ENSG00000125505.12	MBOAT7	membrane bound O-acyltransferase domain containing 7 [Source:HGNC Symbol;Acc:15505]	9606	204	0
ENST00000431670.2	ENSG00000144824.15	PHLDB2	pleckstrin homology-like domain, family B, member 2 [Source:HGNC Symbol;Acc:29573]	9606	588	1
ENST00000431683.2	ENSG00000166105.11	GLB1L3	galactosidase, beta 1-like 3 [Source:HGNC Symbol;Acc:25147]	9606	7	1
ENST00000431692.1	ENSG00000106327.8	TFR2	transferrin receptor 2 [Source:HGNC Symbol;Acc:11762]	9606	330	1
ENST00000431693.1	ENSG00000144554.6	FANCD2	Fanconi anemia, complementation group D2 [Source:HGNC Symbol;Acc:3585]	9606	7	0
ENST00000431717.2	ENSG00000114529.8	C3orf52	chromosome 3 open reading frame 52 [Source:HGNC Symbol;Acc:26255]	9606	402	1
ENST00000431721.2	ENSG00000068745.10	IP6K2	inositol hexakisphosphate kinase 2 [Source:HGNC Symbol;Acc:17313]	9606	474	1
ENST00000431731.2	ENSG00000166987.10	MBD6	methyl-CpG binding domain protein 6 [Source:HGNC Symbol;Acc:20445]	9606	24	0
ENST00000431742.2	ENSG00000176102.7	CSTF3	cleavage stimulation factor, 3' pre-RNA, subunit 3, 77kDa [Source:HGNC Symbol;Acc:2485]	9606	135	0
ENST00000431780.2	ENSG00000158525.11	CPA5	carboxypeptidase A5 [Source:HGNC Symbol;Acc:15722]	9606	5	1
ENST00000431794.3	ENSG00000141140.12	MYO19	myosin XIX [Source:HGNC Symbol;Acc:26234]	9606	615	1
ENST00000431828.1	ENSG00000114982.13	KANSL3	KAT8 regulatory NSL complex subunit 3 [Source:HGNC Symbol;Acc:25473]	9606	121	1
ENST00000431837.1	ENSG00000198001.9	IRAK4	interleukin-1 receptor-associated kinase 4 [Source:HGNC Symbol;Acc:17967]	9606	223	1
ENST00000431842.2	ENSG00000163946.9	FAM208A	family with sequence similarity 208, member A [Source:HGNC Symbol;Acc:30314]	9606	60	0
ENST00000431843.2	ENSG00000185187.8	SIGIRR	single immunoglobulin and toll-interleukin 1 receptor (TIR) domain [Source:HGNC Symbol;Acc:30575]	9606	80	0
ENST00000431877.2	ENSG00000138434.12	SSFA2	sperm specific antigen 2 [Source:HGNC Symbol;Acc:11319]	9606	1434	1
ENST00000431884.2	ENSG00000187456.9	RDM1	RAD52 motif 1 [Source:HGNC Symbol;Acc:19950]	9606	37	1
ENST00000431926.1	ENSG00000136485.10	DCAF7	DDB1 and CUL4 associated factor 7 [Source:HGNC Symbol;Acc:30915]	9606	3276	0
ENST00000431975.2	ENSG00000118507.11	AKAP7	A kinase (PRKA) anchor protein 7 [Source:HGNC Symbol;Acc:377]	9606	21	1
ENST00000431992.1	ENSG00000134686.12	PHC2	polyhomeotic homolog 2 (Drosophila) [Source:HGNC Symbol;Acc:3183]	9606	11	1
ENST00000432042.1	ENSG00000164068.11	RNF123	ring finger protein 123 [Source:HGNC Symbol;Acc:21148]	9606	5	0
ENST00000432054.2	ENSG00000172765.12	TMCC1	transmembrane and coiled-coil domain family 1 [Source:HGNC Symbol;Acc:29116]	9606	97	1
ENST00000432059.2	ENSG00000120519.10	SLC10A7	solute carrier family 10, member 7 [Source:HGNC Symbol;Acc:23088]	9606	77	0
ENST00000432069.2	ENSG00000140939.10	NOL3	nucleolar protein 3 (apoptosis repressor with CARD domain) [Source:HGNC Symbol;Acc:7869]	9606	284	1
ENST00000432074.2	ENSG00000112977.11	DAP	death-associated protein [Source:HGNC Symbol;Acc:2672]	9606	8551	0
ENST00000432079.1	ENSG00000116747.8	TROVE2	TROVE domain family, member 2 [Source:HGNC Symbol;Acc:11313]	9606	380	1
ENST00000432082.1	ENSG00000236624.4	CCDC163P	coiled-coil domain containing 163, pseudogene [Source:HGNC Symbol;Acc:27003]	9606	128	0
ENST00000432096.2	ENSG00000241127.3	YAE1D1	Yae1 domain containing 1 [Source:HGNC Symbol;Acc:24857]	9606	5	0
ENST00000432126.2	ENSG00000081791.4	KIAA0141	KIAA0141 [Source:HGNC Symbol;Acc:28969]	9606	1065	0
ENST00000432161.1	ENSG00000122787.10	AKR1D1	aldo-keto reductase family 1, member D1 [Source:HGNC Symbol;Acc:388]	9606	5	1
ENST00000432176.2	ENSG00000122591.7	FAM126A	family with sequence similarity 126, member A [Source:HGNC Symbol;Acc:24587]	9606	241	0
ENST00000432191.2	ENSG00000134283.13	PPHLN1	periphilin 1 [Source:HGNC Symbol;Acc:19369]	9606	528	0
ENST00000432196.2	ENSG00000234438.2	KBTBD13	kelch repeat and BTB (POZ) domain containing 13 [Source:HGNC Symbol;Acc:37227]	9606	5	1
ENST00000432218.1	ENSG00000135049.11	AGTPBP1	ATP/GTP binding protein 1 [Source:HGNC Symbol;Acc:17258]	9606	187	0
ENST00000432245.2	ENSG00000137868.14	STRA6	stimulated by retinoic acid 6 [Source:HGNC Symbol;Acc:30650]	9606	7	0
ENST00000432255.2	ENSG00000124092.8	CTCFL	CCCTC-binding factor (zinc finger protein)-like [Source:HGNC Symbol;Acc:16234]	9606	5	0
ENST00000432284.2	ENSG00000110455.9	ACCS	1-aminocyclopropane-1-carboxylate synthase homolog (Arabidopsis)(non-functional) [Source:HGNC Symbol;Acc:23989]	9606	5	0
ENST00000432286.2	ENSG00000090905.13	TNRC6A	trinucleotide repeat containing 6A [Source:HGNC Symbol;Acc:11969]	9606	267	0
ENST00000432306.1	ENSG00000151532.9	VTI1A	vesicle transport through interaction with t-SNAREs 1A [Source:HGNC Symbol;Acc:17792]	9606	5	0
ENST00000432329.2	ENSG00000118260.10	CREB1	cAMP responsive element binding protein 1 [Source:HGNC Symbol;Acc:2345]	9606	295	1
ENST00000432347.2	ENSG00000138709.13	LARP1B	La ribonucleoprotein domain family, member 1B [Source:HGNC Symbol;Acc:24704]	9606	7	0
ENST00000432372.2	ENSG00000099250.13	NRP1	neuropilin 1 [Source:HGNC Symbol;Acc:8004]	9606	19	0
ENST00000432382.3	ENSG00000224186.4	CTC-349C3.1	Homo sapiens uncharacterized LOC100996485 (LOC100996485), mRNA. [Source:RefSeq mRNA;Acc:NM_001277348]	9606	5	1
ENST00000432398.2	ENSG00000172752.10	COL6A5	collagen, type VI, alpha 5 [Source:HGNC Symbol;Acc:26674]	9606	5	1
ENST00000432416.1	ENSG00000144401.10	METTL21A	methyltransferase like 21A [Source:HGNC Symbol;Acc:30476]	9606	55	0
ENST00000432519.1	ENSG00000131378.9	RFTN1	raftlin, lipid raft linker 1 [Source:HGNC Symbol;Acc:30278]	9606	148	1
ENST00000432529.2	ENSG00000144451.14	SPAG16	sperm associated antigen 16 [Source:HGNC Symbol;Acc:23225]	9606	107	1
ENST00000432533.2	ENSG00000124508.12	BTN2A2	butyrophilin, subfamily 2, member A2 [Source:HGNC Symbol;Acc:1137]	9606	125	1
ENST00000432542.2	ENSG00000143224.13	PPOX	protoporphyrinogen oxidase [Source:HGNC Symbol;Acc:9280]	9606	5	0
ENST00000432555.2	ENSG00000148814.13	LRRC27	leucine rich repeat containing 27 [Source:HGNC Symbol;Acc:29346]	9606	12	0
ENST00000432564.1	ENSG00000196917.4	HCAR1	hydroxycarboxylic acid receptor 1 [Source:HGNC Symbol;Acc:4532]	9606	38	1
ENST00000432569.1	ENSG00000145191.7	EIF2B5	eukaryotic translation initiation factor 2B, subunit 5 epsilon, 82kDa [Source:HGNC Symbol;Acc:3261]	9606	364	0
ENST00000432570.2	ENSG00000183793.9	NPIPA5	nuclear pore complex interacting protein family, member A5 [Source:HGNC Symbol;Acc:41980]	9606	5	1
ENST00000432593.3	ENSG00000226894.3	TMPRSS11BNL	TMPRSS11B N-terminal like [Source:HGNC Symbol;Acc:37262]	9606	5	1
ENST00000432597.2	ENSG00000171772.11	SYCE1	synaptonemal complex central element protein 1 [Source:HGNC Symbol;Acc:28852]	9606	5	1
ENST00000432622.1	ENSG00000225828.1	FAM229A	family with sequence similarity 229, member A [Source:HGNC Symbol;Acc:44652]	9606	59	1
ENST00000432641.2	ENSG00000196636.7	ACN9	ACN9 homolog (S. cerevisiae) [Source:HGNC Symbol;Acc:21752]	9606	2260	1
ENST00000432645.2	ENSG00000048052.17	HDAC9	histone deacetylase 9 [Source:HGNC Symbol;Acc:14065]	9606	5	0
ENST00000432648.3	ENSG00000174574.11	AKIRIN1	akirin 1 [Source:HGNC Symbol;Acc:25744]	9606	798	1
ENST00000432678.2	ENSG00000068745.10	IP6K2	inositol hexakisphosphate kinase 2 [Source:HGNC Symbol;Acc:17313]	9606	474	0
ENST00000432680.2	ENSG00000013619.9	MAMLD1	mastermind-like domain containing 1 [Source:HGNC Symbol;Acc:2568]	9606	1442	0
ENST00000432715.1	ENSG00000164742.10	ADCY1	adenylate cyclase 1 (brain) [Source:HGNC Symbol;Acc:232]	9606	76	1
ENST00000432775.2	ENSG00000184305.10	CCSER1	coiled-coil serine-rich protein 1 [Source:HGNC Symbol;Acc:29349]	9606	5	0
ENST00000432802.2	ENSG00000154930.10	ACSS1	acyl-CoA synthetase short-chain family member 1 [Source:HGNC Symbol;Acc:16091]	9606	7	0
ENST00000432825.2	ENSG00000147912.8	FBXO10	F-box protein 10 [Source:HGNC Symbol;Acc:13589]	9606	14	1
ENST00000432829.2	ENSG00000107099.11	DOCK8	dedicator of cytokinesis 8 [Source:HGNC Symbol;Acc:19191]	9606	11	1
ENST00000432842.2	ENSG00000196642.11	RABL6	RAB, member RAS oncogene family-like 6 [Source:HGNC Symbol;Acc:24703]	9606	10	1
ENST00000432884.2	ENSG00000241685.4	ARPC1A	actin related protein 2/3 complex, subunit 1A, 41kDa [Source:HGNC Symbol;Acc:703]	9606	10	0
ENST00000432901.3	ENSG00000232838.3	PET117	PET117 homolog (S. cerevisiae) [Source:HGNC Symbol;Acc:40045]	9606	120	1
ENST00000432920.2	ENSG00000255835.1	RP4-559A3.7	Uncharacterized protein [Source:UniProtKB/TrEMBL;Acc:J3KR12]	9606	15	1
ENST00000432949.1	ENSG00000219481.6	NBPF1	neuroblastoma breakpoint family, member 1 [Source:HGNC Symbol;Acc:26088]	9606	5	0
ENST00000432953.2	ENSG00000111737.7	RAB35	RAB35, member RAS oncogene family [Source:HGNC Symbol;Acc:9774]	9606	1051	0
ENST00000432997.1	ENSG00000197584.7	KCNMB2	potassium large conductance calcium-activated channel, subfamily M, beta member 2 [Source:HGNC Symbol;Acc:6286]	9606	5	1
ENST00000432999.2	ENSG00000236287.3	ZBED5	zinc finger, BED-type containing 5 [Source:HGNC Symbol;Acc:30803]	9606	161	1
ENST00000433030.1	ENSG00000236371.3	CT47A1	cancer/testis antigen family 47, member A1 [Source:HGNC Symbol;Acc:33282]	9606	5	0
ENST00000433068.1	ENSG00000114349.5	GNAT1	guanine nucleotide binding protein (G protein), alpha transducing activity polypeptide 1 [Source:HGNC Symbol;Acc:4393]	9606	8	0
ENST00000433076.2	ENSG00000241370.1	RPP21	ribonuclease P/MRP 21kDa subunit [Source:HGNC Symbol;Acc:21300]	9606	298	0
ENST00000433083.2	ENSG00000111752.6	PHC1	polyhomeotic homolog 1 (Drosophila) [Source:HGNC Symbol;Acc:3182]	9606	5	1
ENST00000433119.1	ENSG00000163517.10	HDAC11	histone deacetylase 11 [Source:HGNC Symbol;Acc:19086]	9606	443	0
ENST00000433166.2	ENSG00000080345.13	RIF1	RAP1 interacting factor homolog (yeast) [Source:HGNC Symbol;Acc:23207]	9606	5	0
ENST00000433179.2	ENSG00000187642.5	C1orf170	chromosome 1 open reading frame 170 [Source:HGNC Symbol;Acc:28208]	9606	7	1
ENST00000433197.3	ENSG00000178607.11	ERN1	endoplasmic reticulum to nucleus signaling 1 [Source:HGNC Symbol;Acc:3449]	9606	182	1
ENST00000433211.2	ENSG00000183230.12	CTNNA3	catenin (cadherin-associated protein), alpha 3 [Source:HGNC Symbol;Acc:2511]	9606	5	1
ENST00000433218.2	ENSG00000051128.14	HOMER3	homer homolog 3 (Drosophila) [Source:HGNC Symbol;Acc:17514]	9606	768	1
ENST00000433259.2	ENSG00000197586.8	ENTPD6	ectonucleoside triphosphate diphosphohydrolase 6 (putative) [Source:HGNC Symbol;Acc:3368]	9606	616	1
ENST00000433279.1	ENSG00000233889.1	AL353698.1	Uncharacterized protein [Source:UniProtKB/TrEMBL;Acc:E7EML2]	9606	5	1
ENST00000433282.2	ENSG00000145832.8	SLC25A48	solute carrier family 25, member 48 [Source:HGNC Symbol;Acc:30451]	9606	5	0
ENST00000433326.2	ENSG00000166035.6	LIPC	lipase, hepatic [Source:HGNC Symbol;Acc:6619]	9606	1507	1
ENST00000433342.1	ENSG00000215910.3	C1orf167	chromosome 1 open reading frame 167 [Source:HGNC Symbol;Acc:25262]	9606	5	1
ENST00000433346.1	ENSG00000010626.10	LRRC23	leucine rich repeat containing 23 [Source:HGNC Symbol;Acc:19138]	9606	202	1
ENST00000433351.2	ENSG00000116005.7	PCYOX1	prenylcysteine oxidase 1 [Source:HGNC Symbol;Acc:20588]	9606	398	0
ENST00000433363.2	ENSG00000141485.11	SLC13A5	solute carrier family 13 (sodium-dependent citrate transporter), member 5 [Source:HGNC Symbol;Acc:23089]	9606	4848	1
ENST00000433372.1	ENSG00000163738.14	MTHFD2L	methylenetetrahydrofolate dehydrogenase (NADP+ dependent) 2-like [Source:HGNC Symbol;Acc:31865]	9606	27	1
ENST00000433424.2	ENSG00000160117.10	ANKLE1	ankyrin repeat and LEM domain containing 1 [Source:HGNC Symbol;Acc:26812]	9606	5	0
ENST00000433436.2	ENSG00000122705.12	CLTA	clathrin, light chain A [Source:HGNC Symbol;Acc:2090]	9606	167	1
ENST00000433452.2	ENSG00000165828.9	PRAP1	proline-rich acidic protein 1 [Source:HGNC Symbol;Acc:23304]	9606	197	1
ENST00000433454.2	ENSG00000104722.9	NEFM	neurofilament, medium polypeptide [Source:HGNC Symbol;Acc:7734]	9606	5	1
ENST00000433473.3	ENSG00000131238.12	PPT1	palmitoyl-protein thioesterase 1 [Source:HGNC Symbol;Acc:9325]	9606	1961	1
ENST00000433477.3	ENSG00000256043.2	CTSO	cathepsin O [Source:HGNC Symbol;Acc:2542]	9606	5	1
ENST00000433496.1	ENSG00000163918.6	RFC4	replication factor C (activator 1) 4, 37kDa [Source:HGNC Symbol;Acc:9972]	9606	70	1
ENST00000433529.2	ENSG00000116001.11	TIA1	TIA1 cytotoxic granule-associated RNA binding protein [Source:HGNC Symbol;Acc:11802]	9606	1370	1
ENST00000433535.2	ENSG00000156990.10	RPUSD3	RNA pseudouridylate synthase domain containing 3 [Source:HGNC Symbol;Acc:28437]	9606	246	1
ENST00000433570.4	ENSG00000155380.7	SLC16A1	solute carrier family 16 (monocarboxylate transporter), member 1 [Source:HGNC Symbol;Acc:10922]	9606	10	0
ENST00000433574.1	ENSG00000249961.5	CCDC79	coiled-coil domain containing 79 [Source:HGNC Symbol;Acc:26675]	9606	5	1
ENST00000433608.2	ENSG00000170703.11	TTLL6	tubulin tyrosine ligase-like family, member 6 [Source:HGNC Symbol;Acc:26664]	9606	5	1
ENST00000433625.2	ENSG00000096093.10	EFHC1	EF-hand domain (C-terminal) containing 1 [Source:HGNC Symbol;Acc:16406]	9606	5	0
ENST00000433627.5	ENSG00000257103.4	LSM14A	LSM14A, SCD6 homolog A (S. cerevisiae) [Source:HGNC Symbol;Acc:24489]	9606	362	1
ENST00000433641.1	ENSG00000173452.9	TMEM196	transmembrane protein 196 [Source:HGNC Symbol;Acc:22431]	9606	5	0
ENST00000433642.2	ENSG00000189114.6	BLOC1S3	biogenesis of lysosomal organelles complex-1, subunit 3 [Source:HGNC Symbol;Acc:20914]	9606	182	1
ENST00000433647.1	ENSG00000114812.8	VIPR1	vasoactive intestinal peptide receptor 1 [Source:HGNC Symbol;Acc:12694]	9606	37	1
ENST00000433651.1	ENSG00000185722.12	ANKFY1	ankyrin repeat and FYVE domain containing 1 [Source:HGNC Symbol;Acc:20763]	9606	21	0
ENST00000433691.2	ENSG00000148120.10	C9orf3	chromosome 9 open reading frame 3 [Source:HGNC Symbol;Acc:1361]	9606	84	0
ENST00000433727.1	ENSG00000105829.7	BET1	Bet1 golgi vesicular membrane trafficking protein [Source:HGNC Symbol;Acc:14562]	9606	612	0
ENST00000433731.2	ENSG00000178222.8	RNF212	ring finger protein 212 [Source:HGNC Symbol;Acc:27729]	9606	66	0
ENST00000433756.1	ENSG00000034239.6	EFCAB1	EF-hand calcium binding domain 1 [Source:HGNC Symbol;Acc:25678]	9606	5	1
ENST00000433765.2	ENSG00000180720.6	CHRM4	cholinergic receptor, muscarinic 4 [Source:HGNC Symbol;Acc:1953]	9606	5	1
ENST00000433805.2	ENSG00000135469.9	COQ10A	coenzyme Q10 homolog A (S. cerevisiae) [Source:HGNC Symbol;Acc:26515]	9606	885	1
ENST00000433832.2	ENSG00000171840.7	NINJ2	ninjurin 2 [Source:HGNC Symbol;Acc:7825]	9606	5	0
ENST00000433835.3	ENSG00000251357.4	AP000350.10	Uncharacterized protein [Source:UniProtKB/TrEMBL;Acc:H7C1H1]	9606	1627	1
ENST00000433840.1	ENSG00000228120.2	AP001631.10		9606	5	1
ENST00000433855.1	ENSG00000151079.6	KCNA6	potassium voltage-gated channel, shaker-related subfamily, member 6 [Source:HGNC Symbol;Acc:6225]	9606	5	1
ENST00000433866.2	ENSG00000230989.2	HSBP1	heat shock factor binding protein 1 [Source:HGNC Symbol;Acc:5203]	9606	3000	1
ENST00000433976.2	ENSG00000170100.9	ZNF778	zinc finger protein 778 [Source:HGNC Symbol;Acc:26479]	9606	11	1
ENST00000433979.1	ENSG00000139144.5	PIK3C2G	phosphatidylinositol-4-phosphate 3-kinase, catalytic subunit type 2 gamma [Source:HGNC Symbol;Acc:8973]	9606	5	1
ENST00000433996.2	ENSG00000164100.7	NDST3	N-deacetylase/N-sulfotransferase (heparan glucosaminyl) 3 [Source:HGNC Symbol;Acc:7682]	9606	5	0
ENST00000434006.1	ENSG00000229453.1	SPINK8	serine peptidase inhibitor, Kazal type 8 (putative) [Source:HGNC Symbol;Acc:33160]	9606	5	1
ENST00000434013.2	ENSG00000119655.4	NPC2	Niemann-Pick disease, type C2 [Source:HGNC Symbol;Acc:14537]	9606	5	0
ENST00000434041.2	ENSG00000228696.4	ARL17B	ADP-ribosylation factor-like 17B [Source:HGNC Symbol;Acc:32387]	9606	5	0
ENST00000434046.2	ENSG00000172403.6	SYNPO2	synaptopodin 2 [Source:HGNC Symbol;Acc:17732]	9606	55	0
ENST00000434106.3	ENSG00000136811.12	ODF2	outer dense fiber of sperm tails 2 [Source:HGNC Symbol;Acc:8114]	9606	2293	1
ENST00000434111.1	ENSG00000196934.3	RIMBP3B	RIMS binding protein 3B [Source:HGNC Symbol;Acc:33891]	9606	5	1
ENST00000434178.2	ENSG00000074416.9	MGLL	monoglyceride lipase [Source:HGNC Symbol;Acc:17038]	9606	453	1
ENST00000434248.1	ENSG00000128000.11	ZNF780B	zinc finger protein 780B [Source:HGNC Symbol;Acc:33109]	9606	77	1
ENST00000434258.1	ENSG00000158488.11	CD1E	CD1e molecule [Source:HGNC Symbol;Acc:1638]	9606	5	0
ENST00000434263.2	ENSG00000182732.12	RGS6	regulator of G-protein signaling 6 [Source:HGNC Symbol;Acc:10002]	9606	5	0
ENST00000434267.1	ENSG00000047849.17	MAP4	microtubule-associated protein 4 [Source:HGNC Symbol;Acc:6862]	9606	5	0
ENST00000434316.2	ENSG00000150403.13	TMCO3	transmembrane and coiled-coil domains 3 [Source:HGNC Symbol;Acc:20329]	9606	3482	1
ENST00000434319.2	ENSG00000172322.9	CLEC12A	C-type lectin domain family 12, member A [Source:HGNC Symbol;Acc:31713]	9606	5	1
ENST00000434323.1	ENSG00000115514.7	TXNDC9	thioredoxin domain containing 9 [Source:HGNC Symbol;Acc:24110]	9606	5	0
ENST00000434326.1	ENSG00000009950.11	MLXIPL	MLX interacting protein-like [Source:HGNC Symbol;Acc:12744]	9606	58	1
ENST00000434345.2	ENSG00000186951.12	PPARA	peroxisome proliferator-activated receptor alpha [Source:HGNC Symbol;Acc:9232]	9606	18	0
ENST00000434382.2	ENSG00000196715.5	VKORC1L1	vitamin K epoxide reductase complex, subunit 1-like 1 [Source:HGNC Symbol;Acc:21492]	9606	2291	0
ENST00000434396.1	ENSG00000230778.1	ANKRD63	ankyrin repeat domain 63 [Source:HGNC Symbol;Acc:40027]	9606	5	1
ENST00000434414.1	ENSG00000236371.3	CT47A1	cancer/testis antigen family 47, member A1 [Source:HGNC Symbol;Acc:33282]	9606	5	1
ENST00000434415.1	ENSG00000204946.5	ZNF783	zinc finger family member 783 [Source:HGNC Symbol;Acc:27222]	9606	88	1
ENST00000434419.2	ENSG00000243772.2	KIR2DL3	killer cell immunoglobulin-like receptor, two domains, long cytoplasmic tail, 3 [Source:HGNC Symbol;Acc:6331]	9606	5	1
ENST00000434425.1	ENSG00000133119.8	RFC3	replication factor C (activator 1) 3, 38kDa [Source:HGNC Symbol;Acc:9971]	9606	14	0
ENST00000434436.3	ENSG00000071655.13	MBD3	methyl-CpG binding domain protein 3 [Source:HGNC Symbol;Acc:6918]	9606	393	0
ENST00000434439.1	ENSG00000138395.10	CDK15	cyclin-dependent kinase 15 [Source:HGNC Symbol;Acc:14434]	9606	5	0
ENST00000434452.1	ENSG00000134762.12	DSC3	desmocollin 3 [Source:HGNC Symbol;Acc:3037]	9606	390	1
ENST00000434485.1	ENSG00000183530.9	PRR14L	proline rich 14-like [Source:HGNC Symbol;Acc:28738]	9606	39	1
ENST00000434505.1	ENSG00000223572.5	CKMT1A	creatine kinase, mitochondrial 1A [Source:HGNC Symbol;Acc:31736]	9606	5	1
ENST00000434526.2	ENSG00000129103.13	SUMF2	sulfatase modifying factor 2 [Source:HGNC Symbol;Acc:20415]	9606	182	1
ENST00000434550.2	ENSG00000164161.5	HHIP	hedgehog interacting protein [Source:HGNC Symbol;Acc:14866]	9606	20	0
ENST00000434555.2	ENSG00000117411.12	B4GALT2	UDP-Gal:betaGlcNAc beta 1,4- galactosyltransferase, polypeptide 2 [Source:HGNC Symbol;Acc:925]	9606	440	1
ENST00000434570.2	ENSG00000183597.11	TANGO2	transport and golgi organization 2 homolog (Drosophila) [Source:HGNC Symbol;Acc:25439]	9606	119	1
ENST00000434578.2	ENSG00000171729.9	TMEM51	transmembrane protein 51 [Source:HGNC Symbol;Acc:25488]	9606	87	0
ENST00000434581.2	ENSG00000167904.10	TMEM68	transmembrane protein 68 [Source:HGNC Symbol;Acc:26510]	9606	77	0
ENST00000434600.2	ENSG00000005893.11	LAMP2	lysosomal-associated membrane protein 2 [Source:HGNC Symbol;Acc:6501]	9606	163	0
ENST00000434603.2	ENSG00000171533.7	MAP6	microtubule-associated protein 6 [Source:HGNC Symbol;Acc:6868]	9606	13	0
ENST00000434618.2	ENSG00000231925.7	TAPBP	TAP binding protein (tapasin) [Source:HGNC Symbol;Acc:11566]	9606	1144	1
ENST00000434634.2	ENSG00000177082.8	WDR73	WD repeat domain 73 [Source:HGNC Symbol;Acc:25928]	9606	117	1
ENST00000434658.2	ENSG00000071889.12	FAM3A	family with sequence similarity 3, member A [Source:HGNC Symbol;Acc:13749]	9606	260	1
ENST00000434704.2	ENSG00000064195.7	DLX3	distal-less homeobox 3 [Source:HGNC Symbol;Acc:2916]	9606	5	1
ENST00000434724.2	ENSG00000103342.8	GSPT1	G1 to S phase transition 1 [Source:HGNC Symbol;Acc:4621]	9606	1119	1
ENST00000434735.2	ENSG00000151148.9	UBE3B	ubiquitin protein ligase E3B [Source:HGNC Symbol;Acc:13478]	9606	916	1
ENST00000434736.2	ENSG00000132297.7	HHLA1	HERV-H LTR-associating 1 [Source:HGNC Symbol;Acc:4904]	9606	5	0
ENST00000434739.3	ENSG00000140478.10	GOLGA6D	golgin A6 family, member D [Source:HGNC Symbol;Acc:32204]	9606	0	1
ENST00000434748.2	ENSG00000112787.8	FBRSL1	fibrosin-like 1 [Source:HGNC Symbol;Acc:29308]	9606	778	1
ENST00000434752.2	ENSG00000228672.2	PROB1	proline-rich basic protein 1 [Source:HGNC Symbol;Acc:41906]	9606	126	1
ENST00000434758.2	ENSG00000137691.8	C11orf70	chromosome 11 open reading frame 70 [Source:HGNC Symbol;Acc:28188]	9606	7	1
ENST00000434759.3	ENSG00000055955.11	ITIH4	inter-alpha-trypsin inhibitor heavy chain family, member 4 [Source:HGNC Symbol;Acc:6169]	9606	5	0
ENST00000434772.3	ENSG00000178386.8	ZNF223	zinc finger protein 223 [Source:HGNC Symbol;Acc:13016]	9606	180	1
ENST00000434783.3	ENSG00000188280.7	FAM230A	family with sequence similarity 230, member A [Source:HGNC Symbol;Acc:45045]	9606	5	1
ENST00000434815.1	ENSG00000234278.2	PRR20E	proline rich 20E [Source:HGNC Symbol;Acc:37223]	9606	5	1
ENST00000434824.1	ENSG00000235631.1	RNF148	ring finger protein 148 [Source:HGNC Symbol;Acc:22411]	9606	5	1
ENST00000434826.2	ENSG00000164123.6	C4orf45	chromosome 4 open reading frame 45 [Source:HGNC Symbol;Acc:26342]	9606	5	1
ENST00000434846.2	ENSG00000163749.13	CCDC158	coiled-coil domain containing 158 [Source:HGNC Symbol;Acc:26374]	9606	5	1
ENST00000434883.2	ENSG00000228517.2	CT47A7	cancer/testis antigen family 47, member A7 [Source:HGNC Symbol;Acc:33288]	9606	5	1
ENST00000434931.2	ENSG00000235645.2	RP11-242G20.1	Uncharacterized protein [Source:UniProtKB/TrEMBL;Acc:R4GN10]	9606	5	1
ENST00000434971.2	ENSG00000142609.13	C1orf222	chromosome 1 open reading frame 222 [Source:HGNC Symbol;Acc:27917]	9606	0	1
ENST00000435019.2	ENSG00000112855.10	HARS2	histidyl-tRNA synthetase 2, mitochondrial [Source:HGNC Symbol;Acc:4817]	9606	150	1
ENST00000435029.4	ENSG00000226650.4	KIF4B	kinesin family member 4B [Source:HGNC Symbol;Acc:6322]	9606	5	1
ENST00000435030.1	ENSG00000168280.12	KIF5C	kinesin family member 5C [Source:HGNC Symbol;Acc:6325]	9606	19	1
ENST00000435041.2	ENSG00000198833.6	UBE2J1	ubiquitin-conjugating enzyme E2, J1 [Source:HGNC Symbol;Acc:17598]	9606	1318	1
ENST00000435050.1	ENSG00000189143.8	CLDN4	claudin 4 [Source:HGNC Symbol;Acc:2046]	9606	64	1
ENST00000435064.1	ENSG00000127054.14	CPSF3L	cleavage and polyadenylation specific factor 3-like [Source:HGNC Symbol;Acc:26052]	9606	845	1
ENST00000435070.2	ENSG00000111605.12	CPSF6	cleavage and polyadenylation specific factor 6, 68kDa [Source:HGNC Symbol;Acc:13871]	9606	5819	1
ENST00000435091.3	ENSG00000175866.11	BAIAP2	BAI1-associated protein 2 [Source:HGNC Symbol;Acc:947]	9606	53	1
ENST00000435118.1	ENSG00000079974.13	RABL2B	RAB, member of RAS oncogene family-like 2B [Source:HGNC Symbol;Acc:9800]	9606	18	0
ENST00000435120.1	ENSG00000089693.6	MLF2	myeloid leukemia factor 2 [Source:HGNC Symbol;Acc:7126]	9606	623	1
ENST00000435145.2	ENSG00000232629.4	HLA-DQB2	major histocompatibility complex, class II, DQ beta 2 [Source:HGNC Symbol;Acc:4945]	9606	5	1
ENST00000435154.3	ENSG00000147813.11	NAPRT1	nicotinate phosphoribosyltransferase domain containing 1 [Source:HGNC Symbol;Acc:30450]	9606	293	1
ENST00000435159.2	ENSG00000181234.8	TMEM132C	transmembrane protein 132C [Source:HGNC Symbol;Acc:25436]	9606	5	1
ENST00000435193.1	ENSG00000163600.8	ICOS	inducible T-cell co-stimulator [Source:HGNC Symbol;Acc:5351]	9606	5	1
ENST00000435200.2	ENSG00000131148.4	EMC8	ER membrane protein complex subunit 8 [Source:HGNC Symbol;Acc:7864]	9606	977	1
ENST00000435205.1	ENSG00000164142.11	FAM160A1	family with sequence similarity 160, member A1 [Source:HGNC Symbol;Acc:34237]	9606	18	1
ENST00000435224.2	ENSG00000166016.4	ABTB2	ankyrin repeat and BTB (POZ) domain containing 2 [Source:HGNC Symbol;Acc:23842]	9606	5	1
ENST00000435235.1	ENSG00000122545.13	SEPT7	septin 7 [Source:HGNC Symbol;Acc:1717]	9606	97	1
ENST00000435240.2	ENSG00000006837.7	CDKL3	cyclin-dependent kinase-like 3 [Source:HGNC Symbol;Acc:15483]	9606	5	0
ENST00000435245.2	ENSG00000122304.6	PRM2	protamine 2 [Source:HGNC Symbol;Acc:9448]	9606	5	0
ENST00000435275.1	ENSG00000138326.14	RPS24	ribosomal protein S24 [Source:HGNC Symbol;Acc:10411]	9606	39029	1
ENST00000435278.2	ENSG00000167995.11	BEST1	bestrophin 1 [Source:HGNC Symbol;Acc:12703]	9606	5	0
ENST00000435298.2	ENSG00000164920.5	OSR2	odd-skipped related 2 (Drosophila) [Source:HGNC Symbol;Acc:15830]	9606	184	1
ENST00000435339.3	ENSG00000147145.8	LPAR4	lysophosphatidic acid receptor 4 [Source:HGNC Symbol;Acc:4478]	9606	5	1
ENST00000435340.2	ENSG00000133027.13	PEMT	phosphatidylethanolamine N-methyltransferase [Source:HGNC Symbol;Acc:8830]	9606	1314	1
ENST00000435342.2	ENSG00000022277.8	RTFDC1	replication termination factor 2 domain containing 1 [Source:HGNC Symbol;Acc:15890]	9606	10	0
ENST00000435347.3	ENSG00000002834.13	LASP1	LIM and SH3 protein 1 [Source:HGNC Symbol;Acc:6513]	9606	552	0
ENST00000435356.1	ENSG00000203392.2	AC105020.1	Uncharacterized protein; cDNA FLJ12988 fis, clone NT2RP3000080 [Source:UniProtKB/TrEMBL;Acc:Q9H960]	9606	5	1
ENST00000435360.2	ENSG00000131095.7	GFAP	glial fibrillary acidic protein [Source:HGNC Symbol;Acc:4235]	9606	5	0
ENST00000435363.2	ENSG00000224389.4	C4B	complement component 4B (Chido blood group) [Source:HGNC Symbol;Acc:1324]	9606	5	1
ENST00000435364.3	ENSG00000149474.9	CSRP2BP	CSRP2 binding protein [Source:HGNC Symbol;Acc:15904]	9606	408	1
ENST00000435376.1	ENSG00000164746.9	C7orf57	chromosome 7 open reading frame 57 [Source:HGNC Symbol;Acc:22247]	9606	5	1
ENST00000435422.3	ENSG00000170624.9	SGCD	sarcoglycan, delta (35kDa dystrophin-associated glycoprotein) [Source:HGNC Symbol;Acc:10807]	9606	39	1
ENST00000435437.2	ENSG00000197713.10	RPE	ribulose-5-phosphate-3-epimerase [Source:HGNC Symbol;Acc:10293]	9606	333	0
ENST00000435456.2	ENSG00000100372.10	SLC25A17	solute carrier family 25 (mitochondrial carrier; peroxisomal membrane protein, 34kDa), member 17 [Source:HGNC Symbol;Acc:10987]	9606	253	1
ENST00000435494.2	ENSG00000128578.5	STRIP2	striatin interacting protein 2 [Source:HGNC Symbol;Acc:22209]	9606	5	0
ENST00000435504.4	ENSG00000143970.12	ASXL2	additional sex combs like 2 (Drosophila) [Source:HGNC Symbol;Acc:23805]	9606	139	1
ENST00000435530.2	ENSG00000072310.12	SREBF1	sterol regulatory element binding transcription factor 1 [Source:HGNC Symbol;Acc:11289]	9606	5	0
ENST00000435564.1	ENSG00000115252.14	PDE1A	phosphodiesterase 1A, calmodulin-dependent [Source:HGNC Symbol;Acc:8774]	9606	81	0
ENST00000435566.1	ENSG00000132436.7	FIGNL1	fidgetin-like 1 [Source:HGNC Symbol;Acc:13286]	9606	10	0
ENST00000435634.1	ENSG00000223496.1	EXOSC6	exosome component 6 [Source:HGNC Symbol;Acc:19055]	9606	42	1
ENST00000435655.2	ENSG00000233812.2	AC139426.2	Uncharacterized protein; cDNA FLJ52611 [Source:UniProtKB/TrEMBL;Acc:B4DXX6]	9606	5	1
ENST00000435680.1	ENSG00000166912.12	MTMR10	myotubularin related protein 10 [Source:HGNC Symbol;Acc:25999]	9606	30	1
ENST00000435703.1	ENSG00000167815.7	PRDX2	peroxiredoxin 2 [Source:HGNC Symbol;Acc:9353]	9606	5	0
ENST00000435709.2	ENSG00000028310.13	BRD9	bromodomain containing 9 [Source:HGNC Symbol;Acc:25818]	9606	5	0
ENST00000435765.1	ENSG00000161057.6	PSMC2	proteasome (prosome, macropain) 26S subunit, ATPase, 2 [Source:HGNC Symbol;Acc:9548]	9606	1710	1
ENST00000435775.1	ENSG00000180481.6	GLIPR1L2	GLI pathogenesis-related 1 like 2 [Source:HGNC Symbol;Acc:28592]	9606	5	0
ENST00000435786.2	ENSG00000140464.15	PML	promyelocytic leukemia [Source:HGNC Symbol;Acc:9113]	9606	95	1
ENST00000435817.2	ENSG00000197948.6	FCHSD1	FCH and double SH3 domains 1 [Source:HGNC Symbol;Acc:25463]	9606	364	1
ENST00000435845.2	ENSG00000166265.7	CYYR1	cysteine/tyrosine-rich 1 [Source:HGNC Symbol;Acc:16274]	9606	5	0
ENST00000435849.3	ENSG00000131381.8	ZFYVE20	zinc finger, FYVE domain containing 20 [Source:HGNC Symbol;Acc:20759]	9606	5	0
ENST00000435852.2	ENSG00000148541.8	FAM13C	family with sequence similarity 13, member C [Source:HGNC Symbol;Acc:19371]	9606	5	0
ENST00000435881.2	ENSG00000108788.7	MLX	MLX, MAX dimerization protein [Source:HGNC Symbol;Acc:11645]	9606	771	1
ENST00000435893.2	ENSG00000140044.8	JDP2	Jun dimerization protein 2 [Source:HGNC Symbol;Acc:17546]	9606	110	1
ENST00000435918.2	ENSG00000112038.13	OPRM1	opioid receptor, mu 1 [Source:HGNC Symbol;Acc:8156]	9606	5	0
ENST00000435962.2	ENSG00000165929.8	TC2N	tandem C2 domains, nuclear [Source:HGNC Symbol;Acc:19859]	9606	604	1
ENST00000435974.2	ENSG00000174792.6	C4orf26	chromosome 4 open reading frame 26 [Source:HGNC Symbol;Acc:26300]	9606	5	0
ENST00000435976.2	ENSG00000146856.10	AGBL3	ATP/GTP binding protein-like 3 [Source:HGNC Symbol;Acc:27981]	9606	5	0
ENST00000435989.2	ENSG00000204514.5	ZNF814	zinc finger protein 814 [Source:HGNC Symbol;Acc:33258]	9606	5	0
ENST00000435993.2	ENSG00000259207.3	ITGB3	integrin, beta 3 (platelet glycoprotein IIIa, antigen CD61) [Source:HGNC Symbol;Acc:6156]	9606	5	0
ENST00000436008.2	ENSG00000137266.10	SLC22A23	solute carrier family 22, member 23 [Source:HGNC Symbol;Acc:21106]	9606	353	1
ENST00000436010.2	ENSG00000169855.15	ROBO1	roundabout, axon guidance receptor, homolog 1 (Drosophila) [Source:HGNC Symbol;Acc:10249]	9606	546	1
ENST00000436022.2	ENSG00000114654.6	EFCC1	EF-hand and coiled-coil domain containing 1 [Source:HGNC Symbol;Acc:25692]	9606	5	1
ENST00000436040.2	ENSG00000137074.14	APTX	aprataxin [Source:HGNC Symbol;Acc:15984]	9606	310	1
ENST00000436041.1	ENSG00000239810.2	WI2-3308P17.2	Uncharacterized protein [Source:UniProtKB/TrEMBL;Acc:A3QJZ7]	9606	5	1
ENST00000436063.2	ENSG00000067334.9	DNTTIP2	deoxynucleotidyltransferase, terminal, interacting protein 2 [Source:HGNC Symbol;Acc:24013]	9606	599	1
ENST00000436066.3	ENSG00000166289.5	PLEKHF1	pleckstrin homology domain containing, family F (with FYVE domain) member 1 [Source:HGNC Symbol;Acc:20764]	9606	50	1
ENST00000436070.2	ENSG00000183576.8	SETD3	SET domain containing 3 [Source:HGNC Symbol;Acc:20493]	9606	5	0
ENST00000436072.2	ENSG00000106483.7	SFRP4	secreted frizzled-related protein 4 [Source:HGNC Symbol;Acc:10778]	9606	5	1
ENST00000436106.2	ENSG00000119559.11	C19orf25	chromosome 19 open reading frame 25 [Source:HGNC Symbol;Acc:26711]	9606	498	1
ENST00000436117.2	ENSG00000105976.10	MET	met proto-oncogene [Source:HGNC Symbol;Acc:7029]	9606	14	0
ENST00000436120.2	ENSG00000189164.10	ZNF527	zinc finger protein 527 [Source:HGNC Symbol;Acc:29385]	9606	103	1
ENST00000436139.2	ENSG00000138670.12	RASGEF1B	RasGEF domain family, member 1B [Source:HGNC Symbol;Acc:24881]	9606	5	0
ENST00000436147.3	ENSG00000233436.3	BTBD18	BTB (POZ) domain containing 18 [Source:HGNC Symbol;Acc:37214]	9606	5	1
ENST00000436152.2	ENSG00000010295.15	IFFO1	intermediate filament family orphan 1 [Source:HGNC Symbol;Acc:24970]	9606	552	1
ENST00000436161.2	ENSG00000116754.9	SRSF11	serine/arginine-rich splicing factor 11 [Source:HGNC Symbol;Acc:10782]	9606	5	0
ENST00000436170.2	ENSG00000142046.10	TMEM91	transmembrane protein 91 [Source:HGNC Symbol;Acc:32393]	9606	231	0
ENST00000436190.2	ENSG00000166974.8	MAPRE2	microtubule-associated protein, RP/EB family, member 2 [Source:HGNC Symbol;Acc:6891]	9606	361	1
ENST00000436218.1	ENSG00000184381.14	PLA2G6	phospholipase A2, group VI (cytosolic, calcium-independent) [Source:HGNC Symbol;Acc:9039]	9606	5	0
ENST00000436228.2	ENSG00000173678.10	SPDYE2B	speedy/RINGO cell cycle regulator family member E2B [Source:HGNC Symbol;Acc:48334]	9606	5	1
ENST00000436259.2	ENSG00000136449.9	MYCBPAP	MYCBP associated protein [Source:HGNC Symbol;Acc:19677]	9606	5	0
ENST00000436261.1	ENSG00000178917.10	ZNF852	zinc finger protein 852 [Source:HGNC Symbol;Acc:27713]	9606	26	1
ENST00000436278.2	ENSG00000139998.10	RAB15	RAB15, member RAS oncogene family [Source:HGNC Symbol;Acc:20150]	9606	23	1
ENST00000436284.2	ENSG00000166169.12	POLL	polymerase (DNA directed), lambda [Source:HGNC Symbol;Acc:9184]	9606	5	0
ENST00000436291.2	ENSG00000231924.5	PSG1	pregnancy specific beta-1-glycoprotein 1 [Source:HGNC Symbol;Acc:9514]	9606	5	1
ENST00000436302.2	ENSG00000146856.10	AGBL3	ATP/GTP binding protein-like 3 [Source:HGNC Symbol;Acc:27981]	9606	5	0
ENST00000436408.1	ENSG00000176945.12	MUC20	mucin 20, cell surface associated [Source:HGNC Symbol;Acc:23282]	9606	5	0
ENST00000436428.2	ENSG00000215183.4	MSMP	microseminoprotein, prostate associated [Source:HGNC Symbol;Acc:29663]	9606	23	1
ENST00000436442.2	ENSG00000241370.1	RPP21	ribonuclease P/MRP 21kDa subunit [Source:HGNC Symbol;Acc:21300]	9606	298	1
ENST00000436453.1	ENSG00000010379.11	SLC6A13	solute carrier family 6 (neurotransmitter transporter), member 13 [Source:HGNC Symbol;Acc:11046]	9606	5	1
ENST00000436465.2	ENSG00000180376.12	CCDC66	coiled-coil domain containing 66 [Source:HGNC Symbol;Acc:27709]	9606	38	1
ENST00000436478.2	ENSG00000116691.6	MIIP	migration and invasion inhibitory protein [Source:HGNC Symbol;Acc:25715]	9606	782	0
ENST00000436511.2	ENSG00000105497.3	ZNF175	zinc finger protein 175 [Source:HGNC Symbol;Acc:12964]	9606	78	0
ENST00000436584.2	ENSG00000105383.10	CD33	CD33 molecule [Source:HGNC Symbol;Acc:1659]	9606	5	1
ENST00000436592.1	ENSG00000236882.3	C5orf27	chromosome 5 open reading frame 27 [Source:HGNC Symbol;Acc:24687]	9606	5	1
ENST00000436636.2	ENSG00000154310.12	TNIK	TRAF2 and NCK interacting kinase [Source:HGNC Symbol;Acc:30765]	9606	106	1
ENST00000436639.2	ENSG00000080546.9	SESN1	sestrin 1 [Source:HGNC Symbol;Acc:21595]	9606	96	1
ENST00000436648.5	ENSG00000140632.12	GLYR1	glyoxylate reductase 1 homolog (Arabidopsis) [Source:HGNC Symbol;Acc:24434]	9606	31	1
ENST00000436693.2	ENSG00000174130.8	TLR6	toll-like receptor 6 [Source:HGNC Symbol;Acc:16711]	9606	5	1
ENST00000436771.1	ENSG00000236939.2	C8orf56	chromosome 8 open reading frame 56 [Source:HGNC Symbol;Acc:28595]	9606	5	1
ENST00000436784.2	ENSG00000168237.13	GLYCTK	glycerate kinase [Source:HGNC Symbol;Acc:24247]	9606	3833	0
ENST00000436789.1	ENSG00000010626.10	LRRC23	leucine rich repeat containing 23 [Source:HGNC Symbol;Acc:19138]	9606	5	0
ENST00000436810.2	ENSG00000142494.9	SLC47A1	solute carrier family 47 (multidrug and toxin extrusion), member 1 [Source:HGNC Symbol;Acc:25588]	9606	27	0
ENST00000436816.1	ENSG00000037749.7	MFAP3	microfibrillar-associated protein 3 [Source:HGNC Symbol;Acc:7034]	9606	1139	1
ENST00000436874.1	ENSG00000028203.13	VEZT	vezatin, adherens junctions transmembrane protein [Source:HGNC Symbol;Acc:18258]	9606	1054	1
ENST00000436883.1	ENSG00000119383.15	PPP2R4	protein phosphatase 2A activator, regulatory subunit 4 [Source:HGNC Symbol;Acc:9308]	9606	5	0
ENST00000436886.2	ENSG00000160844.6	GATS	GATS, stromal antigen 3 opposite strand [Source:HGNC Symbol;Acc:29954]	9606	86	1
ENST00000436891.3	ENSG00000140464.15	PML	promyelocytic leukemia [Source:HGNC Symbol;Acc:9113]	9606	95	0
ENST00000436901.1	ENSG00000196355.2	AC021860.1	Uncharacterized protein [Source:UniProtKB/TrEMBL;Acc:Q8WZ27]	9606	5	1
ENST00000436913.2	ENSG00000204381.7	LAYN	layilin [Source:HGNC Symbol;Acc:29471]	9606	166	0
ENST00000436914.1	ENSG00000230493.2	AC106017.1	Uncharacterized protein [Source:UniProtKB/TrEMBL;Acc:F6X152]	9606	5	1
ENST00000436936.1	ENSG00000140853.11	NLRC5	NLR family, CARD domain containing 5 [Source:HGNC Symbol;Acc:29933]	9606	47	1
ENST00000436967.1	ENSG00000231031.2	AC008271.1		9606	5	1
ENST00000436978.1	ENSG00000163629.8	PTPN13	protein tyrosine phosphatase, non-receptor type 13 (APO-1/CD95 (Fas)-associated phosphatase) [Source:HGNC Symbol;Acc:9646]	9606	97	1
ENST00000437001.2	ENSG00000221988.8	PPT2	palmitoyl-protein thioesterase 2 [Source:HGNC Symbol;Acc:9326]	9606	5	0
ENST00000437033.2	ENSG00000196344.7	ADH7	alcohol dehydrogenase 7 (class IV), mu or sigma polypeptide [Source:HGNC Symbol;Acc:256]	9606	5	1
ENST00000437042.2	ENSG00000077092.14	RARB	retinoic acid receptor, beta [Source:HGNC Symbol;Acc:9865]	9606	48	1
ENST00000437043.3	ENSG00000164308.12	ERAP2	endoplasmic reticulum aminopeptidase 2 [Source:HGNC Symbol;Acc:29499]	9606	19	1
ENST00000437048.2	ENSG00000141252.15	VPS53	vacuolar protein sorting 53 homolog (S. cerevisiae) [Source:HGNC Symbol;Acc:25608]	9606	1332	1
ENST00000437081.1	ENSG00000186472.15	PCLO	piccolo presynaptic cytomatrix protein [Source:HGNC Symbol;Acc:13406]	9606	24	1
ENST00000437089.1	ENSG00000234127.4	TRIM26	tripartite motif containing 26 [Source:HGNC Symbol;Acc:12962]	9606	102	1
ENST00000437090.2	ENSG00000168484.8	SFTPC	surfactant protein C [Source:HGNC Symbol;Acc:10802]	9606	5	0
ENST00000437099.2	ENSG00000007237.14	GAS7	growth arrest-specific 7 [Source:HGNC Symbol;Acc:4169]	9606	186	1
ENST00000437102.1	ENSG00000180432.4	CYP8B1	cytochrome P450, family 8, subfamily B, polypeptide 1 [Source:HGNC Symbol;Acc:2653]	9606	5	0
ENST00000437139.2	ENSG00000179029.10	TMEM107	transmembrane protein 107 [Source:HGNC Symbol;Acc:28128]	9606	575	0
ENST00000437150.2	ENSG00000115271.6	GCA	grancalcin, EF-hand calcium binding protein [Source:HGNC Symbol;Acc:15990]	9606	177	1
ENST00000437152.3	ENSG00000125731.8	SH2D3A	SH2 domain containing 3A [Source:HGNC Symbol;Acc:16885]	9606	5	1
ENST00000437154.2	ENSG00000042980.8	ADAM28	ADAM metallopeptidase domain 28 [Source:HGNC Symbol;Acc:206]	9606	5	0
ENST00000437161.2	ENSG00000187522.9	HSPA14	heat shock 70kDa protein 14 [Source:HGNC Symbol;Acc:29526]	9606	502	0
ENST00000437192.3	ENSG00000215131.6	C16orf90	chromosome 16 open reading frame 90 [Source:HGNC Symbol;Acc:34455]	9606	5	1
ENST00000437198.2	ENSG00000140694.12	PARN	poly(A)-specific ribonuclease [Source:HGNC Symbol;Acc:8609]	9606	5	1
ENST00000437199.1	ENSG00000164944.7	KIAA1429	KIAA1429 [Source:HGNC Symbol;Acc:24500]	9606	1629	1
ENST00000437219.2	ENSG00000167716.14	WDR81	WD repeat domain 81 [Source:HGNC Symbol;Acc:26600]	9606	1387	1
ENST00000437269.1	ENSG00000179409.6	GEMIN4	gem (nuclear organelle) associated protein 4 [Source:HGNC Symbol;Acc:15717]	9606	5	0
ENST00000437291.2	ENSG00000161281.6	COX7A1	cytochrome c oxidase subunit VIIa polypeptide 1 (muscle) [Source:HGNC Symbol;Acc:2287]	9606	5	1
ENST00000437310.1	ENSG00000236032.2	OR5H14	olfactory receptor, family 5, subfamily H, member 14 [Source:HGNC Symbol;Acc:31286]	9606	5	1
ENST00000437342.1	ENSG00000132693.8	CRP	C-reactive protein, pentraxin-related [Source:HGNC Symbol;Acc:2367]	9606	5	0
ENST00000437367.2	ENSG00000249087.3	C1orf213	chromosome 1 open reading frame 213 [Source:HGNC Symbol;Acc:25122]	9606	49	0
ENST00000437407.1	ENSG00000228804.1	RP11-211G3.3	Uncharacterized protein [Source:UniProtKB/TrEMBL;Acc:C9JHT1]	9606	5	0
ENST00000437429.2	ENSG00000168679.13	SLC16A4	solute carrier family 16, member 4 [Source:HGNC Symbol;Acc:10925]	9606	19	0
ENST00000437464.1	ENSG00000225614.2	ZNF469	zinc finger protein 469 [Source:HGNC Symbol;Acc:23216]	9606	139	1
ENST00000437468.2	ENSG00000197465.9	GYPE	glycophorin E (MNS blood group) [Source:HGNC Symbol;Acc:4705]	9606	5	0
ENST00000437480.1	ENSG00000106571.8	GLI3	GLI family zinc finger 3 [Source:HGNC Symbol;Acc:4319]	9606	5	0
ENST00000437509.1	ENSG00000131386.13	GALNT15	UDP-N-acetyl-alpha-D-galactosamine:polypeptide N-acetylgalactosaminyltransferase 15 [Source:HGNC Symbol;Acc:21531]	9606	5	0
ENST00000437525.2	ENSG00000095981.6	KCNK16	potassium channel, subfamily K, member 16 [Source:HGNC Symbol;Acc:14464]	9606	5	0
ENST00000437538.2	ENSG00000240505.4	TNFRSF13B	tumor necrosis factor receptor superfamily, member 13B [Source:HGNC Symbol;Acc:18153]	9606	5	1
ENST00000437590.2	ENSG00000243660.5	ZNF487	zinc finger protein 487 [Source:HGNC Symbol;Acc:23488]	9606	20	1
ENST00000437600.4	ENSG00000257923.5	CUX1	cut-like homeobox 1 [Source:HGNC Symbol;Acc:2557]	9606	1205	1
ENST00000437605.2	ENSG00000214946.9	TBC1D26	TBC1 domain family, member 26 [Source:HGNC Symbol;Acc:28745]	9606	5	1
ENST00000437626.1	ENSG00000197381.11	ADARB1	adenosine deaminase, RNA-specific, B1 [Source:HGNC Symbol;Acc:226]	9606	784	0
ENST00000437635.2	ENSG00000189325.6	C6orf222	chromosome 6 open reading frame 222 [Source:HGNC Symbol;Acc:33769]	9606	5	1
ENST00000437668.3	ENSG00000225485.3	ARHGAP23	Rho GTPase activating protein 23 [Source:HGNC Symbol;Acc:29293]	9606	5	0
ENST00000437679.2	ENSG00000256977.6	LIMS3	LIM and senescent cell antigen-like domains 3 [Source:HGNC Symbol;Acc:30047]	9606	5	1
ENST00000437682.2	ENSG00000197140.10	ADAM32	ADAM metallopeptidase domain 32 [Source:HGNC Symbol;Acc:15479]	9606	5	1
ENST00000437688.2	ENSG00000136710.5	CCDC115	coiled-coil domain containing 115 [Source:HGNC Symbol;Acc:28178]	9606	329	1
ENST00000437743.1	ENSG00000197008.5	ZNF138	zinc finger protein 138 [Source:HGNC Symbol;Acc:12922]	9606	42	0
ENST00000437775.2	ENSG00000106077.14	ABHD11	abhydrolase domain containing 11 [Source:HGNC Symbol;Acc:16407]	9606	5	1
ENST00000437809.1	ENSG00000116580.14	GON4L	gon-4-like (C. elegans) [Source:HGNC Symbol;Acc:25973]	9606	5	1
ENST00000437887.1	ENSG00000233863.1	AC012215.1	Uncharacterized protein [Source:UniProtKB/TrEMBL;Acc:Q7Z2V2]	9606	31	1
ENST00000437928.1	ENSG00000186522.10	SEPT10	septin 10 [Source:HGNC Symbol;Acc:14349]	9606	5	0
ENST00000437932.1	ENSG00000163110.10	PDLIM5	PDZ and LIM domain 5 [Source:HGNC Symbol;Acc:17468]	9606	1002	1
ENST00000437935.2	ENSG00000196166.3	C8orf86	chromosome 8 open reading frame 86 [Source:HGNC Symbol;Acc:33774]	9606	5	0
ENST00000437936.1	ENSG00000188293.5	IGFL1	IGF-like family member 1 [Source:HGNC Symbol;Acc:24093]	9606	9	1
ENST00000437945.1	ENSG00000106484.10	MEST	mesoderm specific transcript [Source:HGNC Symbol;Acc:7028]	9606	31	0
ENST00000437949.2	ENSG00000204382.7	XAGE1B	X antigen family, member 1B [Source:HGNC Symbol;Acc:25400]	9606	5	0
ENST00000437980.1	ENSG00000036565.10	SLC18A1	solute carrier family 18 (vesicular monoamine transporter), member 1 [Source:HGNC Symbol;Acc:10934]	9606	5	1
ENST00000437989.2	ENSG00000186073.7	C15orf41	chromosome 15 open reading frame 41 [Source:HGNC Symbol;Acc:26929]	9606	48	0
ENST00000437994.2	ENSG00000156535.9	CD109	CD109 molecule [Source:HGNC Symbol;Acc:21685]	9606	1272	1
ENST00000438045.1	ENSG00000127980.11	PEX1	peroxisomal biogenesis factor 1 [Source:HGNC Symbol;Acc:8850]	9606	24	1
ENST00000438079.1	ENSG00000204376.7	XAGE1D	X antigen family, member 1D [Source:HGNC Symbol;Acc:21508]	9606	5	1
ENST00000438092.2	ENSG00000146414.11	SHPRH	SNF2 histone linker PHD RING helicase, E3 ubiquitin protein ligase [Source:HGNC Symbol;Acc:19336]	9606	757	0
ENST00000438105.2	ENSG00000164929.12	BAALC	brain and acute leukemia, cytoplasmic [Source:HGNC Symbol;Acc:14333]	9606	137	1
ENST00000438118.2	ENSG00000001036.9	FUCA2	fucosidase, alpha-L- 2, plasma [Source:HGNC Symbol;Acc:4008]	9606	5	0
ENST00000438150.2	ENSG00000198538.6	ZNF28	zinc finger protein 28 [Source:HGNC Symbol;Acc:13073]	9606	9	1
ENST00000438167.3	ENSG00000069764.5	PLA2G10	phospholipase A2, group X [Source:HGNC Symbol;Acc:9029]	9606	5	1
ENST00000438170.2	ENSG00000105671.7	DDX49	DEAD (Asp-Glu-Ala-Asp) box polypeptide 49 [Source:HGNC Symbol;Acc:18684]	9606	546	0
ENST00000438189.2	ENSG00000175544.9	CABP4	calcium binding protein 4 [Source:HGNC Symbol;Acc:1386]	9606	5	1
ENST00000438245.2	ENSG00000163374.15	YY1AP1	YY1 associated protein 1 [Source:HGNC Symbol;Acc:30935]	9606	5	0
ENST00000438257.4	ENSG00000211448.7	DIO2	deiodinase, iodothyronine, type II [Source:HGNC Symbol;Acc:2884]	9606	98	1
ENST00000438262.2	ENSG00000005801.12	ZNF195	zinc finger protein 195 [Source:HGNC Symbol;Acc:12986]	9606	389	1
ENST00000438274.3	ENSG00000126581.8	BECN1	beclin 1, autophagy related [Source:HGNC Symbol;Acc:1034]	9606	2879	1
ENST00000438306.1	ENSG00000234545.3	FAM133B	family with sequence similarity 133, member B [Source:HGNC Symbol;Acc:28629]	9606	32	1
ENST00000438351.1	ENSG00000258227.2	CLEC5A	C-type lectin domain family 5, member A [Source:HGNC Symbol;Acc:2054]	9606	5	0
ENST00000438389.2	ENSG00000063241.3	ISOC2	isochorismatase domain containing 2 [Source:HGNC Symbol;Acc:26278]	9606	1602	1
ENST00000438402.2	ENSG00000151687.10	ANKAR	ankyrin and armadillo repeat containing [Source:HGNC Symbol;Acc:26350]	9606	5	0
ENST00000438447.1	ENSG00000133401.11	PDZD2	PDZ domain containing 2 [Source:HGNC Symbol;Acc:18486]	9606	5	1
ENST00000438485.1	ENSG00000255767.1	RP13-512J5.1	Uncharacterized protein [Source:UniProtKB/TrEMBL;Acc:H0YFU0]	9606	204	1
ENST00000438517.1	ENSG00000236029.4	AL953854.2		9606	5	1
ENST00000438528.3	ENSG00000176209.7	SMIM19	small integral membrane protein 19 [Source:HGNC Symbol;Acc:25166]	9606	265	1
ENST00000438552.2	ENSG00000125835.13	SNRPB	small nuclear ribonucleoprotein polypeptides B and B1 [Source:HGNC Symbol;Acc:11153]	9606	234	0
ENST00000438560.1	ENSG00000091181.15	IL5RA	interleukin 5 receptor, alpha [Source:HGNC Symbol;Acc:6017]	9606	5	0
ENST00000438568.2	ENSG00000143374.10	TARS2	threonyl-tRNA synthetase 2, mitochondrial (putative) [Source:HGNC Symbol;Acc:30740]	9606	5	0
ENST00000438570.1	ENSG00000115593.10	SMYD1	SET and MYND domain containing 1 [Source:HGNC Symbol;Acc:20986]	9606	5	0
ENST00000438576.2	ENSG00000175573.6	C11orf68	chromosome 11 open reading frame 68 [Source:HGNC Symbol;Acc:28801]	9606	1192	1
ENST00000438607.2	ENSG00000232112.3	TMA7	translation machinery associated 7 homolog (S. cerevisiae) [Source:HGNC Symbol;Acc:26932]	9606	63	1
ENST00000438651.1	ENSG00000225940.1	AC022431.2	Uncharacterized protein [Source:UniProtKB/TrEMBL;Acc:F2Z3F1]	9606	5	1
ENST00000438661.2	ENSG00000116396.9	KCNC4	potassium voltage-gated channel, Shaw-related subfamily, member 4 [Source:HGNC Symbol;Acc:6236]	9606	138	0
ENST00000438666.2	ENSG00000133104.8	SPG20	spastic paraplegia 20 (Troyer syndrome) [Source:HGNC Symbol;Acc:18514]	9606	642	1
ENST00000438700.3	ENSG00000182077.6	PTCHD3	patched domain containing 3 [Source:HGNC Symbol;Acc:24776]	9606	5	1
ENST00000438731.1	ENSG00000237136.2	C4orf51	chromosome 4 open reading frame 51 [Source:HGNC Symbol;Acc:37264]	9606	5	1
ENST00000438747.2	ENSG00000130305.12	NSUN5	NOP2/Sun domain family, member 5 [Source:HGNC Symbol;Acc:16385]	9606	28	0
ENST00000438749.3	ENSG00000184507.11	NUTM1	NUT midline carcinoma, family member 1 [Source:HGNC Symbol;Acc:29919]	9606	5	1
ENST00000438754.2	ENSG00000184702.13	SEPT5	septin 5 [Source:HGNC Symbol;Acc:9164]	9606	342	1
ENST00000438763.2	ENSG00000241106.2	HLA-DOB	major histocompatibility complex, class II, DO beta [Source:HGNC Symbol;Acc:4937]	9606	5	1
ENST00000438774.2	ENSG00000178233.13	TMEM151B	transmembrane protein 151B [Source:HGNC Symbol;Acc:21315]	9606	5	0
ENST00000438782.1	ENSG00000173421.12	CCDC36	coiled-coil domain containing 36 [Source:HGNC Symbol;Acc:27945]	9606	5	0
ENST00000438793.3	ENSG00000145730.16	PAM	peptidylglycine alpha-amidating monooxygenase [Source:HGNC Symbol;Acc:8596]	9606	17149	1
ENST00000438796.2	ENSG00000186001.8	LRCH3	leucine-rich repeats and calponin homology (CH) domain containing 3 [Source:HGNC Symbol;Acc:28637]	9606	399	1
ENST00000438807.3	ENSG00000105341.14	ATP5SL	ATP5S-like [Source:HGNC Symbol;Acc:25496]	9606	11	0
ENST00000438817.2	ENSG00000153283.8	CD96	CD96 molecule [Source:HGNC Symbol;Acc:16892]	9606	5	0
ENST00000438847.3	ENSG00000124302.8	CHST8	carbohydrate (N-acetylgalactosamine 4-0) sulfotransferase 8 [Source:HGNC Symbol;Acc:15993]	9606	32	1
ENST00000438862.2	ENSG00000176102.7	CSTF3	cleavage stimulation factor, 3' pre-RNA, subunit 3, 77kDa [Source:HGNC Symbol;Acc:2485]	9606	131	0
ENST00000438865.1	ENSG00000177683.9	THAP5	THAP domain containing 5 [Source:HGNC Symbol;Acc:23188]	9606	5	0
ENST00000438878.1	ENSG00000146670.5	CDCA5	cell division cycle associated 5 [Source:HGNC Symbol;Acc:14626]	9606	5	0
ENST00000438882.2	ENSG00000115762.12	PLEKHB2	pleckstrin homology domain containing, family B (evectins) member 2 [Source:HGNC Symbol;Acc:19236]	9606	1358	1
ENST00000438904.2	ENSG00000254184.3	TYW1B	tRNA-yW synthesizing protein 1 homolog B (S. cerevisiae) [Source:HGNC Symbol;Acc:33908]	9606	5	0
ENST00000438910.2	ENSG00000186275.7	NBPF12	neuroblastoma breakpoint family, member 12 [Source:HGNC Symbol;Acc:24297]	9606	5	0
ENST00000438911.2	ENSG00000187954.8	CYHR1	cysteine/histidine-rich 1 [Source:HGNC Symbol;Acc:17806]	9606	116	0
ENST00000438925.2	ENSG00000155229.16	MMS19	MMS19 nucleotide excision repair homolog (S. cerevisiae) [Source:HGNC Symbol;Acc:13824]	9606	1062	0
ENST00000438926.2	ENSG00000070915.5	SLC12A3	solute carrier family 12 (sodium/chloride transporter), member 3 [Source:HGNC Symbol;Acc:10912]	9606	5	1
ENST00000438932.2	ENSG00000182013.13	PNMAL1	paraneoplastic Ma antigen family-like 1 [Source:HGNC Symbol;Acc:25578]	9606	313	0
ENST00000438970.2	ENSG00000180257.8	ZNF816	zinc finger protein 816 [Source:HGNC Symbol;Acc:26995]	9606	5	0
ENST00000438998.2	ENSG00000180822.7	PSMG4	proteasome (prosome, macropain) assembly chaperone 4 [Source:HGNC Symbol;Acc:21108]	9606	1418	0
ENST00000439013.2	ENSG00000133321.6	RARRES3	retinoic acid receptor responder (tazarotene induced) 3 [Source:HGNC Symbol;Acc:9869]	9606	5	0
ENST00000439025.1	ENSG00000185088.8	RPS27L	ribosomal protein S27-like [Source:HGNC Symbol;Acc:18476]	9606	33	0
ENST00000439040.1	ENSG00000133657.10	ATP13A3	ATPase type 13A3 [Source:HGNC Symbol;Acc:24113]	9606	243	1
ENST00000439055.1	ENSG00000153093.14	ACOXL	acyl-CoA oxidase-like [Source:HGNC Symbol;Acc:25621]	9606	5	0
ENST00000439086.2	ENSG00000105278.6	ZFR2	zinc finger RNA binding protein 2 [Source:HGNC Symbol;Acc:29189]	9606	5	0
ENST00000439122.2	ENSG00000147099.15	HDAC8	histone deacetylase 8 [Source:HGNC Symbol;Acc:13315]	9606	24	1
ENST00000439128.2	ENSG00000137601.11	NEK1	NIMA-related kinase 1 [Source:HGNC Symbol;Acc:7744]	9606	90	1
ENST00000439131.2	ENSG00000197734.4	C14orf178	chromosome 14 open reading frame 178 [Source:HGNC Symbol;Acc:26385]	9606	5	1
ENST00000439151.2	ENSG00000165671.14	NSD1	nuclear receptor binding SET domain protein 1 [Source:HGNC Symbol;Acc:14234]	9606	685	1
ENST00000439158.1	ENSG00000235109.3	ZSCAN31	zinc finger and SCAN domain containing 31 [Source:HGNC Symbol;Acc:14097]	9606	43	1
ENST00000439174.2	ENSG00000120063.5	GNA13	guanine nucleotide binding protein (G protein), alpha 13 [Source:HGNC Symbol;Acc:4381]	9606	190	1
ENST00000439206.2	ENSG00000186275.7	NBPF12	neuroblastoma breakpoint family, member 12 [Source:HGNC Symbol;Acc:24297]	9606	5	0
ENST00000439209.1	ENSG00000184154.8	LRTOMT	leucine rich transmembrane and O-methyltransferase domain containing [Source:HGNC Symbol;Acc:25033]	9606	5	0
ENST00000439211.2	ENSG00000228716.2	DHFR	dihydrofolate reductase [Source:HGNC Symbol;Acc:2861]	9606	5	0
ENST00000439236.2	ENSG00000197301.3	RP11-366L20.2	Uncharacterized protein [Source:UniProtKB/TrEMBL;Acc:B7WPI5]	9606	5	0
ENST00000439238.3	ENSG00000108961.9	RANGRF	RAN guanine nucleotide release factor [Source:HGNC Symbol;Acc:17679]	9606	396	1
ENST00000439262.2	ENSG00000115592.7	PRKAG3	protein kinase, AMP-activated, gamma 3 non-catalytic subunit [Source:HGNC Symbol;Acc:9387]	9606	5	1
ENST00000439268.2	ENSG00000031823.10	RANBP3	RAN binding protein 3 [Source:HGNC Symbol;Acc:9850]	9606	908	1
ENST00000439287.4	ENSG00000205281.6	GOLGA6L10	Putative golgin subfamily A member 6-like protein 10 [Source:UniProtKB/Swiss-Prot;Acc:A6NI86]	9606	0	1
ENST00000439301.1	ENSG00000025293.11	PHF20	PHD finger protein 20 [Source:HGNC Symbol;Acc:16098]	9606	191	0
ENST00000439308.2	ENSG00000128159.7	TUBGCP6	tubulin, gamma complex associated protein 6 [Source:HGNC Symbol;Acc:18127]	9606	1062	1
ENST00000439326.3	ENSG00000223547.5	ZNF844	zinc finger protein 844 [Source:HGNC Symbol;Acc:25932]	9606	11	1
ENST00000439329.3	ENSG00000080618.9	CPB2	carboxypeptidase B2 (plasma) [Source:HGNC Symbol;Acc:2300]	9606	93	0
ENST00000439351.1	ENSG00000090520.6	DNAJB11	DnaJ (Hsp40) homolog, subfamily B, member 11 [Source:HGNC Symbol;Acc:14889]	9606	2894	1
ENST00000439365.2	ENSG00000130751.5	NPAS1	neuronal PAS domain protein 1 [Source:HGNC Symbol;Acc:7894]	9606	317	1
ENST00000439373.2	ENSG00000203740.3	METTL11B	methyltransferase like 11B [Source:HGNC Symbol;Acc:31932]	9606	5	1
ENST00000439374.2	ENSG00000197622.8	CDC42SE1	CDC42 small effector 1 [Source:HGNC Symbol;Acc:17719]	9606	231	1
ENST00000439411.2	ENSG00000171735.14	CAMTA1	calmodulin binding transcription activator 1 [Source:HGNC Symbol;Acc:18806]	9606	13	0
ENST00000439424.2	ENSG00000258315.1	C17orf49	chromosome 17 open reading frame 49 [Source:HGNC Symbol;Acc:28737]	9606	2093	1
ENST00000439427.2	ENSG00000159228.8	CBR1	carbonyl reductase 1 [Source:HGNC Symbol;Acc:1548]	9606	5	0
ENST00000439435.1	ENSG00000196468.5	FGF16	fibroblast growth factor 16 [Source:HGNC Symbol;Acc:3672]	9606	5	1
ENST00000439458.1	ENSG00000144406.14	UNC80	unc-80 homolog (C. elegans) [Source:HGNC Symbol;Acc:26582]	9606	5	1
ENST00000439461.1	ENSG00000196214.6	ZNF766	zinc finger protein 766 [Source:HGNC Symbol;Acc:28063]	9606	324	1
ENST00000439466.2	ENSG00000237957.3	CT47A5	cancer/testis antigen family 47, member A5 [Source:HGNC Symbol;Acc:33286]	9606	5	0
ENST00000439476.2	ENSG00000176697.14	BDNF	brain-derived neurotrophic factor [Source:HGNC Symbol;Acc:1033]	9606	2696	1
ENST00000439576.2	ENSG00000157766.11	ACAN	aggrecan [Source:HGNC Symbol;Acc:319]	9606	165	1
ENST00000439587.2	ENSG00000137103.12	TMEM8B	transmembrane protein 8B [Source:HGNC Symbol;Acc:21427]	9606	1028	1
ENST00000439602.2	ENSG00000231500.2	RPS18	ribosomal protein S18 [Source:HGNC Symbol;Acc:10401]	9606	36	1
ENST00000439617.2	ENSG00000162946.16	DISC1	disrupted in schizophrenia 1 [Source:HGNC Symbol;Acc:2888]	9606	132	1
ENST00000439645.2	ENSG00000143727.11	ACP1	acid phosphatase 1, soluble [Source:HGNC Symbol;Acc:122]	9606	5	0
ENST00000439649.3	ENSG00000151892.10	GFRA1	GDNF family receptor alpha 1 [Source:HGNC Symbol;Acc:4243]	9606	69	1
ENST00000439654.1	ENSG00000004809.9	SLC22A16	solute carrier family 22 (organic cation/carnitine transporter), member 16 [Source:HGNC Symbol;Acc:20302]	9606	0	1
ENST00000439660.2	ENSG00000230055.2	CISD3	CDGSH iron sulfur domain 3 [Source:HGNC Symbol;Acc:27578]	9606	3508	1
ENST00000439682.1	ENSG00000233917.4	POTEB	POTE ankyrin domain family, member B [Source:HGNC Symbol;Acc:33734]	9606	5	1
ENST00000439696.2	ENSG00000185650.8	ZFP36L1	ZFP36 ring finger protein-like 1 [Source:HGNC Symbol;Acc:1107]	9606	231	0
ENST00000439730.2	ENSG00000108433.11	GOSR2	golgi SNAP receptor complex member 2 [Source:HGNC Symbol;Acc:4431]	9606	5	0
ENST00000439741.2	ENSG00000014914.15	MTMR11	myotubularin related protein 11 [Source:HGNC Symbol;Acc:24307]	9606	16	0
ENST00000439742.2	ENSG00000213347.6	MXD3	MAX dimerization protein 3 [Source:HGNC Symbol;Acc:14008]	9606	175	1
ENST00000439761.1	ENSG00000106258.9	CYP3A5	cytochrome P450, family 3, subfamily A, polypeptide 5 [Source:HGNC Symbol;Acc:2638]	9606	5	0
ENST00000439785.1	ENSG00000168661.10	ZNF30	zinc finger protein 30 [Source:HGNC Symbol;Acc:13090]	9606	99	1
ENST00000439802.1	ENSG00000155754.10	ALS2CR11	amyotrophic lateral sclerosis 2 (juvenile) chromosome region, candidate 11 [Source:HGNC Symbol;Acc:14438]	9606	5	1
ENST00000439817.1	ENSG00000198408.9	MGEA5	meningioma expressed antigen 5 (hyaluronidase) [Source:HGNC Symbol;Acc:7056]	9606	1253	1
ENST00000439827.1	ENSG00000198822.6	GRM3	glutamate receptor, metabotropic 3 [Source:HGNC Symbol;Acc:4595]	9606	10	0
ENST00000439831.1	ENSG00000133121.16	STARD13	StAR-related lipid transfer (START) domain containing 13 [Source:HGNC Symbol;Acc:19164]	9606	10	0
ENST00000439838.1	ENSG00000249590.3	RP4-539M6.19	Uncharacterized protein [Source:UniProtKB/TrEMBL;Acc:H7C417]	9606	2373	1
ENST00000439858.1	ENSG00000179178.6	TMEM125	transmembrane protein 125 [Source:HGNC Symbol;Acc:28275]	9606	5	1
ENST00000439864.1	ENSG00000008277.10	ADAM22	ADAM metallopeptidase domain 22 [Source:HGNC Symbol;Acc:201]	9606	5	0
ENST00000439873.2	ENSG00000227164.2	AL354993.1	Cell growth-inhibiting protein 7; HCG1784586; Uncharacterized protein [Source:UniProtKB/TrEMBL;Acc:B1H0U8]	9606	9	1
ENST00000439951.2	ENSG00000130703.11	OSBPL2	oxysterol binding protein-like 2 [Source:HGNC Symbol;Acc:15761]	9606	283	0
ENST00000439969.2	ENSG00000181577.11	C6orf223	chromosome 6 open reading frame 223 [Source:HGNC Symbol;Acc:28692]	9606	17	1
ENST00000439986.4	ENSG00000183287.9	CCBE1	collagen and calcium binding EGF domains 1 [Source:HGNC Symbol;Acc:29426]	9606	54	1
ENST00000439988.3	ENSG00000272781.1	MDGA2	MAM domain-containing glycosylphosphatidylinositol anchor protein 2 [Source:UniProtKB/Swiss-Prot;Acc:Q7Z553]	9606	0	1
ENST00000440027.2	ENSG00000127564.12	PKMYT1	protein kinase, membrane associated tyrosine/threonine 1 [Source:HGNC Symbol;Acc:29650]	9606	1704	1
ENST00000440053.1	ENSG00000127831.6	VIL1	villin 1 [Source:HGNC Symbol;Acc:12690]	9606	5	0
ENST00000440086.1	ENSG00000160310.12	PRMT2	protein arginine methyltransferase 2 [Source:HGNC Symbol;Acc:5186]	9606	584	0
ENST00000440097.1	ENSG00000144791.5	LIMD1	LIM domains containing 1 [Source:HGNC Symbol;Acc:6612]	9606	5	0
ENST00000440112.2	ENSG00000189046.6	ALKBH2	alkB, alkylation repair homolog 2 (E. coli) [Source:HGNC Symbol;Acc:32487]	9606	53	1
ENST00000440122.2	ENSG00000163606.6	CD200R1	CD200 receptor 1 [Source:HGNC Symbol;Acc:24235]	9606	5	0
ENST00000440137.1	ENSG00000236362.5	GAGE12F	G antigen 12F [Source:HGNC Symbol;Acc:31906]	9606	5	1
ENST00000440172.1	ENSG00000122778.5	KIAA1549	KIAA1549 [Source:HGNC Symbol;Acc:22219]	9606	508	1
ENST00000440180.1	ENSG00000003402.15	CFLAR	CASP8 and FADD-like apoptosis regulator [Source:HGNC Symbol;Acc:1876]	9606	184	1
ENST00000440203.2	ENSG00000106384.6	MOGAT3	monoacylglycerol O-acyltransferase 3 [Source:HGNC Symbol;Acc:23249]	9606	538	0
ENST00000440215.2	ENSG00000238074.3	TSPY6P	testis specific protein, Y-linked 6, pseudogene [Source:HGNC Symbol;Acc:34039]	9606	5	0
ENST00000440232.2	ENSG00000062822.8	POLD1	polymerase (DNA directed), delta 1, catalytic subunit [Source:HGNC Symbol;Acc:9175]	9606	249	1
ENST00000440234.2	ENSG00000132819.12	RBM38	RNA binding motif protein 38 [Source:HGNC Symbol;Acc:15818]	9606	18	0
ENST00000440245.1	ENSG00000132326.7	PER2	period circadian clock 2 [Source:HGNC Symbol;Acc:8846]	9606	5	0
ENST00000440264.1	ENSG00000133101.5	CCNA1	cyclin A1 [Source:HGNC Symbol;Acc:1577]	9606	17	1
ENST00000440284.2	ENSG00000005187.7	ACSM3	acyl-CoA synthetase medium-chain family member 3 [Source:HGNC Symbol;Acc:10522]	9606	7	0
ENST00000440289.2	ENSG00000149177.8	PTPRJ	protein tyrosine phosphatase, receptor type, J [Source:HGNC Symbol;Acc:9673]	9606	5	0
ENST00000440306.2	ENSG00000122687.13	FTSJ2	FtsJ RNA methyltransferase homolog 2 (E. coli) [Source:HGNC Symbol;Acc:16352]	9606	2880	1
ENST00000440313.2	ENSG00000184154.8	LRTOMT	leucine rich transmembrane and O-methyltransferase domain containing [Source:HGNC Symbol;Acc:25033]	9606	5	0
ENST00000440314.2	ENSG00000130038.5	EFCAB4B	EF-hand calcium binding domain 4B [Source:HGNC Symbol;Acc:28657]	9606	5	0
ENST00000440390.2	ENSG00000155561.10	NUP205	nucleoporin 205kDa [Source:HGNC Symbol;Acc:18658]	9606	5	0
ENST00000440392.2	ENSG00000134146.7	DPH6	diphthamine biosynthesis 6 [Source:HGNC Symbol;Acc:30543]	9606	8	0
ENST00000440435.2	ENSG00000133997.7	MED6	mediator complex subunit 6 [Source:HGNC Symbol;Acc:19970]	9606	776	1
ENST00000440447.2	ENSG00000251692.3	PTX4	pentraxin 4, long [Source:HGNC Symbol;Acc:14171]	9606	5	1
ENST00000440460.2	ENSG00000150764.9	DIXDC1	DIX domain containing 1 [Source:HGNC Symbol;Acc:23695]	9606	307	1
ENST00000440483.1	ENSG00000228927.5	TSPY3	testis specific protein, Y-linked 3 [Source:HGNC Symbol;Acc:33876]	9606	5	0
ENST00000440491.2	ENSG00000168614.13	NBPF9	neuroblastoma breakpoint family, member 9 [Source:HGNC Symbol;Acc:31991]	9606	5	0
ENST00000440501.1	ENSG00000076351.8	SLC46A1	solute carrier family 46 (folate transporter), member 1 [Source:HGNC Symbol;Acc:30521]	9606	580	1
ENST00000440527.1	ENSG00000197933.8	ZNF823	zinc finger protein 823 [Source:HGNC Symbol;Acc:30936]	9606	7	1
ENST00000440528.3	ENSG00000225399.3	RP11-3B7.1	Uncharacterized protein [Source:UniProtKB/TrEMBL;Acc:E9PE83]	9606	8	1
ENST00000440549.2	ENSG00000141424.8	SLC39A6	solute carrier family 39 (zinc transporter), member 6 [Source:HGNC Symbol;Acc:18607]	9606	5	0
ENST00000440550.2	ENSG00000196387.5	ZNF140	zinc finger protein 140 [Source:HGNC Symbol;Acc:12925]	9606	179	1
ENST00000440558.2	ENSG00000244482.5	LILRA6	leukocyte immunoglobulin-like receptor, subfamily A (with TM domain), member 6 [Source:HGNC Symbol;Acc:15495]	9606	5	1
ENST00000440564.2	ENSG00000135720.8	DYNC1LI2	dynein, cytoplasmic 1, light intermediate chain 2 [Source:HGNC Symbol;Acc:2966]	9606	5	0
ENST00000440587.2	ENSG00000204642.9	HLA-F	major histocompatibility complex, class I, F [Source:HGNC Symbol;Acc:4963]	9606	5	1
ENST00000440598.1	ENSG00000197008.5	ZNF138	zinc finger protein 138 [Source:HGNC Symbol;Acc:12922]	9606	357	1
ENST00000440605.3	ENSG00000170074.15	FAM153A	family with sequence similarity 153, member A [Source:HGNC Symbol;Acc:29940]	9606	5	1
ENST00000440615.2	ENSG00000214013.5	GANC	glucosidase, alpha; neutral C [Source:HGNC Symbol;Acc:4139]	9606	83	1
ENST00000440662.1	ENSG00000113790.6	EHHADH	enoyl-CoA, hydratase/3-hydroxyacyl CoA dehydrogenase [Source:HGNC Symbol;Acc:3247]	9606	5	0
ENST00000440664.1	ENSG00000232560.2	C21orf37	chromosome 21 open reading frame 37 [Source:HGNC Symbol;Acc:1277]	9606	5	1
ENST00000440669.2	ENSG00000100342.16	APOL1	apolipoprotein L, 1 [Source:HGNC Symbol;Acc:618]	9606	5	0
ENST00000440692.1	ENSG00000138326.14	RPS24	ribosomal protein S24 [Source:HGNC Symbol;Acc:10411]	9606	34	0
ENST00000440739.2	ENSG00000229972.3	IQCF3	IQ motif containing F3 [Source:HGNC Symbol;Acc:31816]	9606	5	1
ENST00000440768.2	ENSG00000185811.12	IKZF1	IKAROS family zinc finger 1 (Ikaros) [Source:HGNC Symbol;Acc:13176]	9606	11	0
ENST00000440804.3	ENSG00000129450.4	SIGLEC9	sialic acid binding Ig-like lectin 9 [Source:HGNC Symbol;Acc:10878]	9606	5	0
ENST00000440818.2	ENSG00000177192.9	PUS1	pseudouridylate synthase 1 [Source:HGNC Symbol;Acc:15508]	9606	1162	1
ENST00000440823.1	ENSG00000197487.4	GALP	galanin-like peptide [Source:HGNC Symbol;Acc:24840]	9606	5	1
ENST00000440835.2	ENSG00000153233.8	PTPRR	protein tyrosine phosphatase, receptor type, R [Source:HGNC Symbol;Acc:9680]	9606	5	1
ENST00000440854.1	ENSG00000101246.15	ARFRP1	ADP-ribosylation factor related protein 1 [Source:HGNC Symbol;Acc:662]	9606	652	1
ENST00000440859.3	ENSG00000105879.7	CBLL1	Cbl proto-oncogene-like 1, E3 ubiquitin protein ligase [Source:HGNC Symbol;Acc:21225]	9606	850	1
ENST00000440863.2	ENSG00000140474.8	ULK3	unc-51 like kinase 3 [Source:HGNC Symbol;Acc:19703]	9606	22	1
ENST00000440866.2	ENSG00000118961.10	C2orf43	chromosome 2 open reading frame 43 [Source:HGNC Symbol;Acc:26145]	9606	398	1
ENST00000440868.1	ENSG00000188175.5	HEPACAM2	HEPACAM family member 2 [Source:HGNC Symbol;Acc:27364]	9606	10	0
ENST00000440872.2	ENSG00000162517.8	PEF1	penta-EF-hand domain containing 1 [Source:HGNC Symbol;Acc:30009]	9606	5	0
ENST00000440886.1	ENSG00000171517.5	LPAR3	lysophosphatidic acid receptor 3 [Source:HGNC Symbol;Acc:14298]	9606	35	1
ENST00000440909.1	ENSG00000197249.8	SERPINA1	serpin peptidase inhibitor, clade A (alpha-1 antiproteinase, antitrypsin), member 1 [Source:HGNC Symbol;Acc:8941]	9606	78170	1
ENST00000440944.1	ENSG00000160360.7	GPSM1	G-protein signaling modulator 1 [Source:HGNC Symbol;Acc:17858]	9606	5243	1
ENST00000440961.2	ENSG00000183560.4	FOLR4	folate receptor 4, delta (putative) [Source:HGNC Symbol;Acc:32565]	9606	5	1
ENST00000440973.1	ENSG00000091831.17	ESR1	estrogen receptor 1 [Source:HGNC Symbol;Acc:3467]	9606	5	1
ENST00000440995.2	ENSG00000152582.8	SPEF2	sperm flagellar 2 [Source:HGNC Symbol;Acc:26293]	9606	5	0
ENST00000441002.1	ENSG00000115590.9	IL1R2	interleukin 1 receptor, type II [Source:HGNC Symbol;Acc:5994]	9606	5	0
ENST00000441003.2	ENSG00000198788.7	MUC2	mucin 2, oligomeric mucus/gel-forming [Source:HGNC Symbol;Acc:7512]	9606	5	0
ENST00000441008.2	ENSG00000101353.10	MROH8	maestro heat-like repeat family member 8 [Source:HGNC Symbol;Acc:16125]	9606	8	1
ENST00000441024.2	ENSG00000125107.12	CNOT1	CCR4-NOT transcription complex, subunit 1 [Source:HGNC Symbol;Acc:7877]	9606	32	0
ENST00000441031.3	ENSG00000165188.9	RNF183	ring finger protein 183 [Source:HGNC Symbol;Acc:28721]	9606	24	1
ENST00000441037.2	ENSG00000166748.8	AGBL1	ATP/GTP binding protein-like 1 [Source:HGNC Symbol;Acc:26504]	9606	5	1
ENST00000441065.2	ENSG00000251258.1	RFPL4B	ret finger protein-like 4B [Source:HGNC Symbol;Acc:33264]	9606	93	1
ENST00000441068.2	ENSG00000131781.8	FMO5	flavin containing monooxygenase 5 [Source:HGNC Symbol;Acc:3773]	9606	9	1
ENST00000441133.2	ENSG00000134532.11	SOX5	SRY (sex determining region Y)-box 5 [Source:HGNC Symbol;Acc:11201]	9606	5	0
ENST00000441152.2	ENSG00000180525.9	PRR26	proline rich 26 [Source:HGNC Symbol;Acc:30724]	9606	5	0
ENST00000441159.2	ENSG00000170379.15	FAM115C	family with sequence similarity 115, member C [Source:HGNC Symbol;Acc:26878]	9606	5	1
ENST00000441173.1	ENSG00000188186.6	LAMTOR4	late endosomal/lysosomal adaptor, MAPK and MTOR activator 4 [Source:HGNC Symbol;Acc:33772]	9606	6156	0
ENST00000441174.3	ENSG00000154144.8	TBRG1	transforming growth factor beta regulator 1 [Source:HGNC Symbol;Acc:29551]	9606	275	1
ENST00000441178.2	ENSG00000235376.5	RP11-332O19.5	rcRPE protein [Source:RefSeq peptide;Acc:NP_001137381]	9606	5	1
ENST00000441179.2	ENSG00000197756.5	RPL37A	ribosomal protein L37a [Source:HGNC Symbol;Acc:10348]	9606	8	0
ENST00000441199.2	ENSG00000182853.7	VMO1	vitelline membrane outer layer 1 homolog (chicken) [Source:HGNC Symbol;Acc:30387]	9606	5	1
ENST00000441210.2	ENSG00000142910.11	TINAGL1	tubulointerstitial nephritis antigen-like 1 [Source:HGNC Symbol;Acc:19168]	9606	5	0
ENST00000441222.3	ENSG00000109189.8	USP46	ubiquitin specific peptidase 46 [Source:HGNC Symbol;Acc:20075]	9606	180	1
ENST00000441232.1	ENSG00000196091.8	MYBPC1	myosin binding protein C, slow type [Source:HGNC Symbol;Acc:7549]	9606	5	0
ENST00000441304.2	ENSG00000223547.5	ZNF844	zinc finger protein 844 [Source:HGNC Symbol;Acc:25932]	9606	5	0
ENST00000441310.2	ENSG00000064933.12	PMS1	PMS1 postmeiotic segregation increased 1 (S. cerevisiae) [Source:HGNC Symbol;Acc:9121]	9606	272	1
ENST00000441330.2	ENSG00000236126.2	CT47A3	cancer/testis antigen family 47, member A3 [Source:HGNC Symbol;Acc:33284]	9606	5	1
ENST00000441335.2	ENSG00000069206.11	ADAM7	ADAM metallopeptidase domain 7 [Source:HGNC Symbol;Acc:214]	9606	5	0
ENST00000441350.2	ENSG00000132549.14	VPS13B	vacuolar protein sorting 13 homolog B (yeast) [Source:HGNC Symbol;Acc:2183]	9606	5	0
ENST00000441387.1	ENSG00000138709.13	LARP1B	La ribonucleoprotein domain family, member 1B [Source:HGNC Symbol;Acc:24704]	9606	32	0
ENST00000441424.2	ENSG00000166938.8	DIS3L	DIS3 mitotic control homolog (S. cerevisiae)-like [Source:HGNC Symbol;Acc:28698]	9606	102	0
ENST00000441429.1	ENSG00000170889.9	RPS9	ribosomal protein S9 [Source:HGNC Symbol;Acc:10442]	9606	54	1
ENST00000441448.2	ENSG00000197498.8	RPF2	ribosome production factor 2 homolog (S. cerevisiae) [Source:HGNC Symbol;Acc:20870]	9606	869	1
ENST00000441453.1	ENSG00000106078.13	COBL	cordon-bleu WH2 repeat protein [Source:HGNC Symbol;Acc:22199]	9606	5	0
ENST00000441463.2	ENSG00000067992.8	PDK3	pyruvate dehydrogenase kinase, isozyme 3 [Source:HGNC Symbol;Acc:8811]	9606	659	1
ENST00000441493.2	ENSG00000243156.3	MICAL3	microtubule associated monooxygenase, calponin and LIM domain containing 3 [Source:HGNC Symbol;Acc:24694]	9606	58	1
ENST00000441508.2	ENSG00000214688.4	C10orf105	chromosome 10 open reading frame 105 [Source:HGNC Symbol;Acc:20304]	9606	5	1
ENST00000441525.1	ENSG00000226372.1	DCAF8L1	DDB1 and CUL4 associated factor 8-like 1 [Source:HGNC Symbol;Acc:31810]	9606	5	1
ENST00000441535.1	ENSG00000094963.9	FMO2	flavin containing monooxygenase 2 (non-functional) [Source:HGNC Symbol;Acc:3770]	9606	5	1
ENST00000441544.1	ENSG00000235478.1	AC006946.15	Uncharacterized protein [Source:UniProtKB/TrEMBL;Acc:C9JKK2]	9606	5	1
ENST00000441549.3	ENSG00000140992.14	PDPK1	3-phosphoinositide dependent protein kinase-1 [Source:HGNC Symbol;Acc:8816]	9606	104	1
ENST00000441564.3	ENSG00000125637.11	PSD4	pleckstrin and Sec7 domain containing 4 [Source:HGNC Symbol;Acc:19096]	9606	72	1
ENST00000441576.2	ENSG00000178149.12	DALRD3	DALR anticodon binding domain containing 3 [Source:HGNC Symbol;Acc:25536]	9606	112	1
ENST00000441599.2	ENSG00000129214.10	SHBG	sex hormone-binding globulin [Source:HGNC Symbol;Acc:10839]	9606	18	0
ENST00000441611.1	ENSG00000196072.7	BLOC1S2	biogenesis of lysosomal organelles complex-1, subunit 2 [Source:HGNC Symbol;Acc:20984]	9606	83	1
ENST00000441623.1	ENSG00000172935.8	MRGPRF	MAS-related GPR, member F [Source:HGNC Symbol;Acc:24828]	9606	140	1
ENST00000441629.2	ENSG00000080824.14	HSP90AA1	heat shock protein 90kDa alpha (cytosolic), class A member 1 [Source:HGNC Symbol;Acc:5253]	9606	5	0
ENST00000441634.1	ENSG00000168894.5	RNF181	ring finger protein 181 [Source:HGNC Symbol;Acc:28037]	9606	329	1
ENST00000441639.1	ENSG00000088367.16	EPB41L1	erythrocyte membrane protein band 4.1-like 1 [Source:HGNC Symbol;Acc:3378]	9606	369	1
ENST00000441669.2	ENSG00000043514.11	TRIT1	tRNA isopentenyltransferase 1 [Source:HGNC Symbol;Acc:20286]	9606	8	1
ENST00000441671.2	ENSG00000089692.4	LAG3	lymphocyte-activation gene 3 [Source:HGNC Symbol;Acc:6476]	9606	5	0
ENST00000441706.2	ENSG00000114982.13	KANSL3	KAT8 regulatory NSL complex subunit 3 [Source:HGNC Symbol;Acc:25473]	9606	113	0
ENST00000441714.1	ENSG00000185825.11	BCAP31	B-cell receptor-associated protein 31 [Source:HGNC Symbol;Acc:16695]	9606	5	1
ENST00000441740.2	ENSG00000105419.13	MEIS3	Meis homeobox 3 [Source:HGNC Symbol;Acc:29537]	9606	10	0
ENST00000441750.1	ENSG00000151779.8	NBAS	neuroblastoma amplified sequence [Source:HGNC Symbol;Acc:15625]	9606	464	1
ENST00000441763.2	ENSG00000140750.12	ARHGAP17	Rho GTPase activating protein 17 [Source:HGNC Symbol;Acc:18239]	9606	1337	1
ENST00000441769.2	ENSG00000224854.2	C9orf53	chromosome 9 open reading frame 53 [Source:HGNC Symbol;Acc:23831]	9606	5	1
ENST00000441778.2	ENSG00000169744.8	LDB2	LIM domain binding 2 [Source:HGNC Symbol;Acc:6533]	9606	23	1
ENST00000441788.2	ENSG00000105325.9	FZR1	fizzy/cell division cycle 20 related 1 (Drosophila) [Source:HGNC Symbol;Acc:24824]	9606	273	1
ENST00000441801.2	ENSG00000162458.8	FBLIM1	filamin binding LIM protein 1 [Source:HGNC Symbol;Acc:24686]	9606	5	0
ENST00000441802.2	ENSG00000083857.9	FAT1	FAT atypical cadherin 1 [Source:HGNC Symbol;Acc:3595]	9606	39	1
ENST00000441828.2	ENSG00000188282.8	RUFY4	RUN and FYVE domain containing 4 [Source:HGNC Symbol;Acc:24804]	9606	5	0
ENST00000441885.3	ENSG00000188803.10	SHISA6	shisa family member 6 [Source:HGNC Symbol;Acc:34491]	9606	5	1
ENST00000441888.3	ENSG00000204531.11	POU5F1	POU class 5 homeobox 1 [Source:HGNC Symbol;Acc:9221]	9606	5	1
ENST00000441889.1	ENSG00000227011.1	C17orf112	chromosome 17 open reading frame 112 [Source:HGNC Symbol;Acc:42963]	9606	5	1
ENST00000441917.2	ENSG00000089053.8	ANAPC5	anaphase promoting complex subunit 5 [Source:HGNC Symbol;Acc:15713]	9606	1380	1
ENST00000441925.2	ENSG00000181744.4	C3orf58	chromosome 3 open reading frame 58 [Source:HGNC Symbol;Acc:28490]	9606	118	1
ENST00000441964.1	ENSG00000144647.5	POMGNT2	protein O-linked mannose N-acetylglucosaminyltransferase 2 (beta 1,4-) [Source:HGNC Symbol;Acc:25902]	9606	1473	1
ENST00000441969.3	ENSG00000142512.10	SIGLEC10	sialic acid binding Ig-like lectin 10 [Source:HGNC Symbol;Acc:15620]	9606	5	1
ENST00000441972.1	ENSG00000100100.8	PIK3IP1	phosphoinositide-3-kinase interacting protein 1 [Source:HGNC Symbol;Acc:24942]	9606	22	1
ENST00000442011.2	ENSG00000120708.12	TGFBI	transforming growth factor, beta-induced, 68kDa [Source:HGNC Symbol;Acc:11771]	9606	6307	1
ENST00000442039.2	ENSG00000174109.3	C16orf91	chromosome 16 open reading frame 91 [Source:HGNC Symbol;Acc:27558]	9606	147	1
ENST00000442058.2	ENSG00000181135.11	ZNF707	zinc finger protein 707 [Source:HGNC Symbol;Acc:27815]	9606	5	0
ENST00000442070.2	ENSG00000149564.7	ESAM	endothelial cell adhesion molecule [Source:HGNC Symbol;Acc:17474]	9606	5	0
ENST00000442080.1	ENSG00000205835.4	GMNC	geminin coiled-coil domain containing [Source:HGNC Symbol;Acc:40049]	9606	19	1
ENST00000442101.1	ENSG00000120690.9	ELF1	E74-like factor 1 (ets domain transcription factor) [Source:HGNC Symbol;Acc:3316]	9606	466	1
ENST00000442138.2	ENSG00000164244.16	PRRC1	proline-rich coiled-coil 1 [Source:HGNC Symbol;Acc:28164]	9606	633	0
ENST00000442160.3	ENSG00000119725.13	ZNF410	zinc finger protein 410 [Source:HGNC Symbol;Acc:20144]	9606	713	0
ENST00000442170.2	ENSG00000077942.13	FBLN1	fibulin 1 [Source:HGNC Symbol;Acc:3600]	9606	23	0
ENST00000442173.1	ENSG00000088387.13	DOCK9	dedicator of cytokinesis 9 [Source:HGNC Symbol;Acc:14132]	9606	7	0
ENST00000442196.3	ENSG00000260916.1	CCPG1	cell cycle progression 1 [Source:HGNC Symbol;Acc:24227]	9606	111	0
ENST00000442201.2	ENSG00000145075.7	CCDC39	coiled-coil domain containing 39 [Source:HGNC Symbol;Acc:25244]	9606	5	0
ENST00000442218.2	ENSG00000211584.9	SLC48A1	solute carrier family 48 (heme transporter), member 1 [Source:HGNC Symbol;Acc:26035]	9606	470	1
ENST00000442233.2	ENSG00000240510.2	AL589765.1	Uncharacterized protein; cDNA FLJ36032 fis, clone TESTI2017069 [Source:UniProtKB/TrEMBL;Acc:Q8N9Z1]	9606	5	1
ENST00000442235.2	ENSG00000115282.15	TTC31	tetratricopeptide repeat domain 31 [Source:HGNC Symbol;Acc:25759]	9606	132	0
ENST00000442245.4	ENSG00000170370.10	EMX2	empty spiracles homeobox 2 [Source:HGNC Symbol;Acc:3341]	9606	54	1
ENST00000442253.2	ENSG00000170915.8	PAQR8	progestin and adipoQ receptor family member VIII [Source:HGNC Symbol;Acc:15708]	9606	484	1
ENST00000442263.3	ENSG00000102786.10	INTS6	integrator complex subunit 6 [Source:HGNC Symbol;Acc:14879]	9606	31	0
ENST00000442267.2	ENSG00000109436.7	TBC1D9	TBC1 domain family, member 9 (with GRAM domain) [Source:HGNC Symbol;Acc:21710]	9606	200	1
ENST00000442283.2	ENSG00000055163.14	CYFIP2	cytoplasmic FMR1 interacting protein 2 [Source:HGNC Symbol;Acc:13760]	9606	6	0
ENST00000442291.1	ENSG00000005469.7	CROT	carnitine O-octanoyltransferase [Source:HGNC Symbol;Acc:2366]	9606	23	0
ENST00000442340.1	ENSG00000122145.10	TBX22	T-box 22 [Source:HGNC Symbol;Acc:11600]	9606	5	1
ENST00000442346.2	ENSG00000189050.10	RNFT1	ring finger protein, transmembrane 1 [Source:HGNC Symbol;Acc:30206]	9606	6	1
ENST00000442359.2	ENSG00000188086.8	PRSS45	protease, serine, 45 [Source:HGNC Symbol;Acc:30717]	9606	0	1
ENST00000442437.2	ENSG00000224659.2	GAGE12J	G antigen 12J [Source:HGNC Symbol;Acc:17778]	9606	5	1
ENST00000442445.1	ENSG00000030419.12	IKZF2	IKAROS family zinc finger 2 (Helios) [Source:HGNC Symbol;Acc:13177]	9606	5	0
ENST00000442455.3	ENSG00000221994.6	ZNF630	zinc finger protein 630 [Source:HGNC Symbol;Acc:28855]	9606	7	1
ENST00000442458.2	ENSG00000167930.11	ITFG3	integrin alpha FG-GAP repeat containing 3 [Source:HGNC Symbol;Acc:14163]	9606	5	0
ENST00000442465.2	ENSG00000100092.16	SH3BP1	SH3-domain binding protein 1 [Source:HGNC Symbol;Acc:10824]	9606	5	0
ENST00000442472.2	ENSG00000125388.15	GRK4	G protein-coupled receptor kinase 4 [Source:HGNC Symbol;Acc:4543]	9606	50	0
ENST00000442488.2	ENSG00000128610.7	FEZF1	FEZ family zinc finger 1 [Source:HGNC Symbol;Acc:22788]	9606	47	1
ENST00000442536.2	ENSG00000136205.12	TNS3	tensin 3 [Source:HGNC Symbol;Acc:21616]	9606	5	0
ENST00000442544.2	ENSG00000187323.7	DCC	deleted in colorectal carcinoma [Source:HGNC Symbol;Acc:2701]	9606	5	1
ENST00000442561.2	ENSG00000122188.8	LAX1	lymphocyte transmembrane adaptor 1 [Source:HGNC Symbol;Acc:26005]	9606	5	1
ENST00000442591.1	ENSG00000146648.11	EGFR	epidermal growth factor receptor [Source:HGNC Symbol;Acc:3236]	9606	37	0
ENST00000442592.3	ENSG00000108826.11	MRPL27	mitochondrial ribosomal protein L27 [Source:HGNC Symbol;Acc:14483]	9606	503	1
ENST00000442598.1	ENSG00000085999.7	RAD54L	RAD54-like (S. cerevisiae) [Source:HGNC Symbol;Acc:9826]	9606	159	1
ENST00000442602.2	ENSG00000080224.13	EPHA6	EPH receptor A6 [Source:HGNC Symbol;Acc:19296]	9606	5	0
ENST00000442623.1	ENSG00000127412.2	TRPV5	transient receptor potential cation channel, subfamily V, member 5 [Source:HGNC Symbol;Acc:3145]	9606	5	1
ENST00000442628.2	ENSG00000185189.11	NRBP2	nuclear receptor binding protein 2 [Source:HGNC Symbol;Acc:19339]	9606	1011	1
ENST00000442650.1	ENSG00000213366.8	GSTM2	glutathione S-transferase mu 2 (muscle) [Source:HGNC Symbol;Acc:4634]	9606	5	0
ENST00000442668.2	ENSG00000198000.7	NOL8	nucleolar protein 8 [Source:HGNC Symbol;Acc:23387]	9606	108	1
ENST00000442682.2	ENSG00000214128.6	TMEM213	transmembrane protein 213 [Source:HGNC Symbol;Acc:27220]	9606	5	1
ENST00000442697.2	ENSG00000164031.12	DNAJB14	DnaJ (Hsp40) homolog, subfamily B, member 14 [Source:HGNC Symbol;Acc:25881]	9606	10	1
ENST00000442702.2	ENSG00000243452.3	NBPF15	neuroblastoma breakpoint family, member 15 [Source:HGNC Symbol;Acc:28791]	9606	5	1
ENST00000442713.2	ENSG00000141627.9	DYM	dymeclin [Source:HGNC Symbol;Acc:21317]	9606	547	1
ENST00000442720.1	ENSG00000129810.10	SGOL1	shugoshin-like 1 (S. pombe) [Source:HGNC Symbol;Acc:25088]	9606	766	1
ENST00000442738.2	ENSG00000100142.10	POLR2F	polymerase (RNA) II (DNA directed) polypeptide F [Source:HGNC Symbol;Acc:9193]	9606	134	1
ENST00000442744.2	ENSG00000221983.3	UBA52	ubiquitin A-52 residue ribosomal protein fusion product 1 [Source:HGNC Symbol;Acc:12458]	9606	1757	1
ENST00000442782.2	ENSG00000187045.12	TMPRSS6	transmembrane protease, serine 6 [Source:HGNC Symbol;Acc:16517]	9606	5	0
ENST00000442822.2	ENSG00000204296.7	C6orf10	chromosome 6 open reading frame 10 [Source:HGNC Symbol;Acc:13922]	9606	5	0
ENST00000442832.4	ENSG00000269343.2	ZNF587B	zinc finger protein 587B [Source:HGNC Symbol;Acc:37142]	9606	5	1
ENST00000442833.2	ENSG00000150967.13	ABCB9	ATP-binding cassette, sub-family B (MDR/TAP), member 9 [Source:HGNC Symbol;Acc:50]	9606	5	0
ENST00000442880.2	ENSG00000104660.13	LEPROTL1	leptin receptor overlapping transcript-like 1 [Source:HGNC Symbol;Acc:6555]	9606	37	0
ENST00000442892.2	ENSG00000211584.9	SLC48A1	solute carrier family 48 (heme transporter), member 1 [Source:HGNC Symbol;Acc:26035]	9606	23	0
ENST00000442909.2	ENSG00000186275.7	NBPF12	neuroblastoma breakpoint family, member 12 [Source:HGNC Symbol;Acc:24297]	9606	5	1
ENST00000442921.2	ENSG00000151490.9	PTPRO	protein tyrosine phosphatase, receptor type, O [Source:HGNC Symbol;Acc:9678]	9606	7	0
ENST00000442925.1	ENSG00000144648.10	ACKR2	atypical chemokine receptor 2 [Source:HGNC Symbol;Acc:1565]	9606	5	1
ENST00000442938.2	ENSG00000149582.11	TMEM25	transmembrane protein 25 [Source:HGNC Symbol;Acc:25890]	9606	720	0
ENST00000442970.1	ENSG00000114857.13	NKTR	natural killer-tumor recognition sequence [Source:HGNC Symbol;Acc:7833]	9606	5	0
ENST00000442993.2	ENSG00000168904.10	LRRC28	leucine rich repeat containing 28 [Source:HGNC Symbol;Acc:28355]	9606	18	0
ENST00000442995.2	ENSG00000242028.1	HYPK	huntingtin interacting protein K [Source:HGNC Symbol;Acc:18418]	9606	5939	0
ENST00000442998.2	ENSG00000030110.8	BAK1	BCL2-antagonist/killer 1 [Source:HGNC Symbol;Acc:949]	9606	15	1
ENST00000443026.2	ENSG00000004846.12	ABCB5	ATP-binding cassette, sub-family B (MDR/TAP), member 5 [Source:HGNC Symbol;Acc:46]	9606	5	0
ENST00000443029.1	ENSG00000206562.7	METTL6	methyltransferase like 6 [Source:HGNC Symbol;Acc:28343]	9606	20	1
ENST00000443035.3	ENSG00000174485.10	DENND4A	DENN/MADD domain containing 4A [Source:HGNC Symbol;Acc:24321]	9606	392	1
ENST00000443053.2	ENSG00000114737.11	CISH	cytokine inducible SH2-containing protein [Source:HGNC Symbol;Acc:1984]	9606	19	1
ENST00000443070.1	ENSG00000144048.6	DUSP11	dual specificity phosphatase 11 (RNA/RNP complex 1-interacting) [Source:HGNC Symbol;Acc:3066]	9606	17	0
ENST00000443096.1	ENSG00000167011.4	NAT16	N-acetyltransferase 16 (GCN5-related, putative) [Source:HGNC Symbol;Acc:22030]	9606	5	0
ENST00000443097.2	ENSG00000243566.2	UPK3B	uroplakin 3B [Source:HGNC Symbol;Acc:21444]	9606	5	1
ENST00000443099.2	ENSG00000166479.5	TMX3	thioredoxin-related transmembrane protein 3 [Source:HGNC Symbol;Acc:24718]	9606	15	0
ENST00000443124.1	ENSG00000115109.9	EPB41L5	erythrocyte membrane protein band 4.1 like 5 [Source:HGNC Symbol;Acc:19819]	9606	34	0
ENST00000443128.2	ENSG00000103021.5	CCDC113	coiled-coil domain containing 113 [Source:HGNC Symbol;Acc:25002]	9606	29	1
ENST00000443157.2	ENSG00000131355.10	EMR3	egf-like module containing, mucin-like, hormone receptor-like 3 [Source:HGNC Symbol;Acc:23647]	9606	5	1
ENST00000443166.1	ENSG00000077809.8	GTF2I	general transcription factor IIi [Source:HGNC Symbol;Acc:4659]	9606	5	0
ENST00000443173.1	ENSG00000226887.3	ERVMER34-1	endogenous retrovirus group MER34, member 1 [Source:HGNC Symbol;Acc:42970]	9606	28	1
ENST00000443185.2	ENSG00000101493.6	ZNF516	zinc finger protein 516 [Source:HGNC Symbol;Acc:28990]	9606	311	1
ENST00000443236.1	ENSG00000160111.8	CPAMD8	C3 and PZP-like, alpha-2-macroglobulin domain containing 8 [Source:HGNC Symbol;Acc:23228]	9606	5	0
ENST00000443276.2	ENSG00000158555.10	GDPD5	glycerophosphodiester phosphodiesterase domain containing 5 [Source:HGNC Symbol;Acc:28804]	9606	8	1
ENST00000443287.2	ENSG00000183678.8	CTAG1A	cancer/testis antigen 1A [Source:HGNC Symbol;Acc:24198]	9606	5	1
ENST00000443314.1	ENSG00000115365.7	LANCL1	LanC lantibiotic synthetase component C-like 1 (bacterial) [Source:HGNC Symbol;Acc:6508]	9606	3395	1
ENST00000443322.1	ENSG00000243335.4	KCTD7	potassium channel tetramerization domain containing 7 [Source:HGNC Symbol;Acc:21957]	9606	693	0
ENST00000443333.1	ENSG00000198842.5	DUSP27	dual specificity phosphatase 27 (putative) [Source:HGNC Symbol;Acc:25034]	9606	16	1
ENST00000443356.2	ENSG00000258417.2	OC90	Otoconin-90 [Source:UniProtKB/Swiss-Prot;Acc:Q02509]	9606	5	1
ENST00000443387.2	ENSG00000167635.7	ZNF146	zinc finger protein 146 [Source:HGNC Symbol;Acc:12931]	9606	3086	1
ENST00000443401.2	ENSG00000105053.6	VRK3	vaccinia related kinase 3 [Source:HGNC Symbol;Acc:18996]	9606	5	0
ENST00000443439.2	ENSG00000164307.8	ERAP1	endoplasmic reticulum aminopeptidase 1 [Source:HGNC Symbol;Acc:18173]	9606	133	1
ENST00000443444.2	ENSG00000170160.12	CCDC144A	coiled-coil domain containing 144A [Source:HGNC Symbol;Acc:29072]	9606	5	1
ENST00000443503.2	ENSG00000144677.10	CTDSPL	CTD (carboxy-terminal domain, RNA polymerase II, polypeptide A) small phosphatase-like [Source:HGNC Symbol;Acc:16890]	9606	372	1
ENST00000443512.1	ENSG00000231213.2	PLSCR5	phospholipid scramblase family, member 5 [Source:HGNC Symbol;Acc:19952]	9606	5	0
ENST00000443527.2	ENSG00000121671.7	CRY2	cryptochrome 2 (photolyase-like) [Source:HGNC Symbol;Acc:2385]	9606	63	1
ENST00000443584.3	ENSG00000108370.11	RGS9	regulator of G-protein signaling 9 [Source:HGNC Symbol;Acc:10004]	9606	5	0
ENST00000443585.1	ENSG00000235162.4	C12orf75	chromosome 12 open reading frame 75 [Source:HGNC Symbol;Acc:35164]	9606	6680	1
ENST00000443598.2	ENSG00000101076.12	HNF4A	hepatocyte nuclear factor 4, alpha [Source:HGNC Symbol;Acc:5024]	9606	60	0
ENST00000443600.2	ENSG00000226023.2	CT47A6	cancer/testis antigen family 47, member A6 [Source:HGNC Symbol;Acc:33287]	9606	5	1
ENST00000443617.2	ENSG00000103657.9	HERC1	HECT and RLD domain containing E3 ubiquitin protein ligase family member 1 [Source:HGNC Symbol;Acc:4867]	9606	148	1
ENST00000443676.1	ENSG00000215356.3	ZNF705B	zinc finger protein 705B [Source:HGNC Symbol;Acc:32284]	9606	5	1
ENST00000443683.2	ENSG00000128833.8	MYO5C	myosin VC [Source:HGNC Symbol;Acc:7604]	9606	5	0
ENST00000443700.1	ENSG00000152056.12	AP1S3	adaptor-related protein complex 1, sigma 3 subunit [Source:HGNC Symbol;Acc:18971]	9606	12	0
ENST00000443702.1	ENSG00000239306.4	RBM14	RNA binding motif protein 14 [Source:HGNC Symbol;Acc:14219]	9606	5	0
ENST00000443711.2	ENSG00000085982.9	USP40	ubiquitin specific peptidase 40 [Source:HGNC Symbol;Acc:20069]	9606	5	0
ENST00000443720.2	ENSG00000133606.6	MKRN1	makorin ring finger protein 1 [Source:HGNC Symbol;Acc:7112]	9606	5	0
ENST00000443739.2	ENSG00000159784.13	FAM131B	family with sequence similarity 131, member B [Source:HGNC Symbol;Acc:22202]	9606	5	1
ENST00000443765.1	ENSG00000120697.4	ALG5	ALG5, dolichyl-phosphate beta-glucosyltransferase [Source:HGNC Symbol;Acc:20266]	9606	1160	1
ENST00000443774.1	ENSG00000225899.3	FRG2B	FSHD region gene 2 family, member B [Source:HGNC Symbol;Acc:33518]	9606	5	1
ENST00000443798.4	ENSG00000129657.10	SEC14L1	SEC14-like 1 (S. cerevisiae) [Source:HGNC Symbol;Acc:10698]	9606	1290	0
ENST00000443824.1	ENSG00000047230.10	CTPS2	CTP synthase 2 [Source:HGNC Symbol;Acc:2520]	9606	47	1
ENST00000443831.1	ENSG00000081479.8	LRP2	low density lipoprotein receptor-related protein 2 [Source:HGNC Symbol;Acc:6694]	9606	68	1
ENST00000443835.1	ENSG00000119227.3	PIGZ	phosphatidylinositol glycan anchor biosynthesis, class Z [Source:HGNC Symbol;Acc:30596]	9606	5	0
ENST00000443836.1	ENSG00000228208.2	C1orf143	chromosome 1 open reading frame 143 [Source:HGNC Symbol;Acc:32045]	9606	5	1
ENST00000443864.2	ENSG00000105953.10	OGDH	oxoglutarate (alpha-ketoglutarate) dehydrogenase (lipoamide) [Source:HGNC Symbol;Acc:8124]	9606	5	0
ENST00000443902.2	ENSG00000115109.9	EPB41L5	erythrocyte membrane protein band 4.1 like 5 [Source:HGNC Symbol;Acc:19819]	9606	108	1
ENST00000443903.2	ENSG00000204301.5	NOTCH4	notch 4 [Source:HGNC Symbol;Acc:7884]	9606	5	0
ENST00000443905.2	ENSG00000081665.9	ZNF506	zinc finger protein 506 [Source:HGNC Symbol;Acc:23780]	9606	5	0
ENST00000443925.2	ENSG00000032389.8	TSSC1	tumor suppressing subtransferable candidate 1 [Source:HGNC Symbol;Acc:12383]	9606	5	0
ENST00000443940.2	ENSG00000132749.6	MTL5	metallothionein-like 5, testis-specific (tesmin) [Source:HGNC Symbol;Acc:7446]	9606	5	0
ENST00000443967.1	ENSG00000170085.13	SIMC1	SUMO-interacting motifs containing 1 [Source:HGNC Symbol;Acc:24779]	9606	75	1
ENST00000443980.2	ENSG00000157191.15	NECAP2	NECAP endocytosis associated 2 [Source:HGNC Symbol;Acc:25528]	9606	1011	0
ENST00000443995.3	ENSG00000099957.12	P2RX6	purinergic receptor P2X, ligand-gated ion channel, 6 [Source:HGNC Symbol;Acc:8538]	9606	10	0
ENST00000444002.2	ENSG00000179038.7	AP001885.1		9606	5	1
ENST00000444031.2	ENSG00000237441.5	RGL2	ral guanine nucleotide dissociation stimulator-like 2 [Source:HGNC Symbol;Acc:9769]	9606	5	0
ENST00000444056.1	ENSG00000236424.3	TSPY10	testis specific protein, Y-linked 10 [Source:HGNC Symbol;Acc:37473]	9606	5	0
ENST00000444063.1	ENSG00000185513.10	L3MBTL1	l(3)mbt-like 1 (Drosophila) [Source:HGNC Symbol;Acc:15905]	9606	26	0
ENST00000444129.2	ENSG00000004700.11	RECQL	RecQ protein-like (DNA helicase Q1-like) [Source:HGNC Symbol;Acc:9948]	9606	5	1
ENST00000444133.2	ENSG00000144559.6	TAMM41	TAM41, mitochondrial translocator assembly and maintenance protein, homolog (S. cerevisiae) [Source:HGNC Symbol;Acc:25187]	9606	5	0
ENST00000444143.2	ENSG00000186086.12	NBPF6	neuroblastoma breakpoint family, member 6 [Source:HGNC Symbol;Acc:31988]	9606	5	1
ENST00000444149.2	ENSG00000234284.2	ZNF879	zinc finger protein 879 [Source:HGNC Symbol;Acc:37273]	9606	11	1
ENST00000444154.1	ENSG00000236669.1	AC006372.1		9606	5	1
ENST00000444172.2	ENSG00000099622.9	CIRBP	cold inducible RNA binding protein [Source:HGNC Symbol;Acc:1982]	9606	4799	1
ENST00000444181.2	ENSG00000196712.12	NF1	neurofibromin 1 [Source:HGNC Symbol;Acc:7765]	9606	31	0
ENST00000444197.2	ENSG00000206474.6	OR10C1	olfactory receptor, family 10, subfamily C, member 1 [Source:HGNC Symbol;Acc:8165]	9606	0	1
ENST00000444214.2	ENSG00000134285.6	FKBP11	FK506 binding protein 11, 19 kDa [Source:HGNC Symbol;Acc:18624]	9606	10	0
ENST00000444215.2	ENSG00000173809.11	TDRD12	tudor domain containing 12 [Source:HGNC Symbol;Acc:25044]	9606	5	0
ENST00000444221.1	ENSG00000112877.6	CEP72	centrosomal protein 72kDa [Source:HGNC Symbol;Acc:25547]	9606	230	1
ENST00000444237.2	ENSG00000168356.7	SCN11A	sodium channel, voltage-gated, type XI, alpha subunit [Source:HGNC Symbol;Acc:10583]	9606	5	1
ENST00000444249.2	ENSG00000181896.7	ZNF101	zinc finger protein 101 [Source:HGNC Symbol;Acc:12881]	9606	5	0
ENST00000444274.2	ENSG00000143995.15	MEIS1	Meis homeobox 1 [Source:HGNC Symbol;Acc:7000]	9606	533	1
ENST00000444293.1	ENSG00000229972.3	IQCF3	IQ motif containing F3 [Source:HGNC Symbol;Acc:31816]	9606	5	0
ENST00000444294.3	ENSG00000119283.11	TRIM67	tripartite motif containing 67 [Source:HGNC Symbol;Acc:31859]	9606	41	1
ENST00000444303.2	ENSG00000133805.11	AMPD3	adenosine monophosphate deaminase 3 [Source:HGNC Symbol;Acc:470]	9606	5	1
ENST00000444310.4	ENSG00000205832.7	C16orf96	chromosome 16 open reading frame 96 [Source:HGNC Symbol;Acc:40031]	9606	7	1
ENST00000444313.3	ENSG00000138964.12	PARVG	parvin, gamma [Source:HGNC Symbol;Acc:14654]	9606	5	1
ENST00000444328.2	ENSG00000110080.14	ST3GAL4	ST3 beta-galactoside alpha-2,3-sialyltransferase 4 [Source:HGNC Symbol;Acc:10864]	9606	27	1
ENST00000444335.1	ENSG00000231068.1	KRTAP21-3	keratin associated protein 21-3 [Source:HGNC Symbol;Acc:34216]	9606	5	1
ENST00000444339.2	ENSG00000171174.9	RBKS	ribokinase [Source:HGNC Symbol;Acc:30325]	9606	5	0
ENST00000444342.2	ENSG00000152291.9	TGOLN2	trans-golgi network protein 2 [Source:HGNC Symbol;Acc:15450]	9606	5	0
ENST00000444355.2	ENSG00000134575.5	ACP2	acid phosphatase 2, lysosomal [Source:HGNC Symbol;Acc:123]	9606	5	0
ENST00000444362.1	ENSG00000224870.3	RP4-758J18.2	HCG20425, isoform CRA_a; Uncharacterized protein; cDNA FLJ53815 [Source:UniProtKB/TrEMBL;Acc:B4DNA4]	9606	283	1
ENST00000444366.2	ENSG00000125813.9	PAX1	paired box 1 [Source:HGNC Symbol;Acc:8615]	9606	5	1
ENST00000444376.2	ENSG00000153187.12	HNRNPU	heterogeneous nuclear ribonucleoprotein U (scaffold attachment factor A) [Source:HGNC Symbol;Acc:5048]	9606	5343	1
ENST00000444397.1	ENSG00000112033.9	PPARD	peroxisome proliferator-activated receptor delta [Source:HGNC Symbol;Acc:9235]	9606	7	0
ENST00000444415.3	ENSG00000076604.10	TRAF4	TNF receptor-associated factor 4 [Source:HGNC Symbol;Acc:12034]	9606	3119	0
ENST00000444469.3	ENSG00000233493.3	TMEM238	transmembrane protein 238 [Source:HGNC Symbol;Acc:40042]	9606	16	1
ENST00000444486.3	ENSG00000064489.17	MEF2BNB-MEF2B	MEF2BNB-MEF2B readthrough [Source:HGNC Symbol;Acc:39979]	9606	35	1
ENST00000444490.2	ENSG00000106823.8	ECM2	extracellular matrix protein 2, female organ and adipocyte specific [Source:HGNC Symbol;Acc:3154]	9606	0	0
ENST00000444495.1	ENSG00000145191.7	EIF2B5	eukaryotic translation initiation factor 2B, subunit 5 epsilon, 82kDa [Source:HGNC Symbol;Acc:3261]	9606	5	0
ENST00000444507.1	ENSG00000130038.5	EFCAB4B	EF-hand calcium binding domain 4B [Source:HGNC Symbol;Acc:28657]	9606	5	0
ENST00000444511.2	ENSG00000100987.10	VSX1	visual system homeobox 1 [Source:HGNC Symbol;Acc:12723]	9606	5	1
ENST00000444565.1	ENSG00000158553.3	POM121L2	POM121 transmembrane nucleoporin-like 2 [Source:HGNC Symbol;Acc:13973]	9606	0	1
ENST00000444607.2	ENSG00000060971.13	ACAA1	acetyl-CoA acyltransferase 1 [Source:HGNC Symbol;Acc:82]	9606	5	0
ENST00000444610.2	ENSG00000102796.6	DHRS12	dehydrogenase/reductase (SDR family) member 12 [Source:HGNC Symbol;Acc:25832]	9606	17	0
ENST00000444614.3	ENSG00000151773.8	CCDC122	coiled-coil domain containing 122 [Source:HGNC Symbol;Acc:26478]	9606	103	1
ENST00000444616.1	ENSG00000164074.10	C4orf29	chromosome 4 open reading frame 29 [Source:HGNC Symbol;Acc:26111]	9606	16	0
ENST00000444631.2	ENSG00000205323.4	SARNP	SAP domain containing ribonucleoprotein [Source:HGNC Symbol;Acc:24432]	9606	6	0
ENST00000444681.2	ENSG00000158488.11	CD1E	CD1e molecule [Source:HGNC Symbol;Acc:1638]	9606	5	0
ENST00000444724.1	ENSG00000138380.13	CARF	calcium responsive transcription factor [Source:HGNC Symbol;Acc:14435]	9606	18	0
ENST00000444739.2	ENSG00000196954.8	CASP4	caspase 4, apoptosis-related cysteine peptidase [Source:HGNC Symbol;Acc:1505]	9606	21	1
ENST00000444761.2	ENSG00000180398.7	MCFD2	multiple coagulation factor deficiency 2 [Source:HGNC Symbol;Acc:18451]	9606	1648	1
ENST00000444766.3	ENSG00000108506.7	INTS2	integrator complex subunit 2 [Source:HGNC Symbol;Acc:29241]	9606	109	1
ENST00000444799.1	ENSG00000127922.5	SHFM1	split hand/foot malformation (ectrodactyly) type 1 [Source:HGNC Symbol;Acc:10845]	9606	18	0
ENST00000444829.2	ENSG00000019991.11	HGF	hepatocyte growth factor (hepapoietin A; scatter factor) [Source:HGNC Symbol;Acc:4893]	9606	5	0
ENST00000444836.1	ENSG00000116688.12	MFN2	mitofusin 2 [Source:HGNC Symbol;Acc:16877]	9606	1096	1
ENST00000444837.2	ENSG00000125144.9	MT1G	metallothionein 1G [Source:HGNC Symbol;Acc:7399]	9606	5	1
ENST00000444838.2	ENSG00000125246.11	CLYBL	citrate lyase beta like [Source:HGNC Symbol;Acc:18355]	9606	5	0
ENST00000444840.2	ENSG00000131368.3	MRPS25	mitochondrial ribosomal protein S25 [Source:HGNC Symbol;Acc:14511]	9606	425	0
ENST00000444842.2	ENSG00000082482.9	KCNK2	potassium channel, subfamily K, member 2 [Source:HGNC Symbol;Acc:6277]	9606	258	1
ENST00000444854.2	ENSG00000148660.16	CAMK2G	calcium/calmodulin-dependent protein kinase II gamma [Source:HGNC Symbol;Acc:1463]	9606	5	0
ENST00000444864.1	ENSG00000154743.13	TSEN2	TSEN2 tRNA splicing endonuclease subunit [Source:HGNC Symbol;Acc:28422]	9606	5	0
ENST00000444867.1	ENSG00000153993.9	SEMA3D	sema domain, immunoglobulin domain (Ig), short basic domain, secreted, (semaphorin) 3D [Source:HGNC Symbol;Acc:10726]	9606	5	0
ENST00000444870.2	ENSG00000235169.3	SMIM1	small integral membrane protein 1 [Source:HGNC Symbol;Acc:44204]	9606	309	1
ENST00000444882.1	ENSG00000144674.12	GOLGA4	golgin A4 [Source:HGNC Symbol;Acc:4427]	9606	7	0
ENST00000444905.1	ENSG00000021461.12	CYP3A43	cytochrome P450, family 3, subfamily A, polypeptide 43 [Source:HGNC Symbol;Acc:17450]	9606	5	1
ENST00000444908.2	ENSG00000170379.15	FAM115C	family with sequence similarity 115, member C [Source:HGNC Symbol;Acc:26878]	9606	5	0
ENST00000444918.2	ENSG00000214711.5	CAPN14	calpain 14 [Source:HGNC Symbol;Acc:16664]	9606	5	1
ENST00000444929.2	ENSG00000182541.13	LIMK2	LIM domain kinase 2 [Source:HGNC Symbol;Acc:6614]	9606	233	0
ENST00000444930.2	ENSG00000204394.8	VARS	valyl-tRNA synthetase [Source:HGNC Symbol;Acc:12651]	9606	5	0
ENST00000444961.1	ENSG00000165949.8	IFI27	interferon, alpha-inducible protein 27 [Source:HGNC Symbol;Acc:5397]	9606	10	1
ENST00000444995.3	ENSG00000100068.7	LRP5L	low density lipoprotein receptor-related protein 5-like [Source:HGNC Symbol;Acc:25323]	9606	20	0
ENST00000445024.2	ENSG00000115648.9	MLPH	melanophilin [Source:HGNC Symbol;Acc:29643]	9606	5	0
ENST00000445033.1	ENSG00000144642.16	RBMS3	RNA binding motif, single stranded interacting protein 3 [Source:HGNC Symbol;Acc:13427]	9606	5	0
ENST00000445055.2	ENSG00000010379.11	SLC6A13	solute carrier family 6 (neurotransmitter transporter), member 13 [Source:HGNC Symbol;Acc:11046]	9606	5	0
ENST00000445069.2	ENSG00000162129.8	CLPB	ClpB caseinolytic peptidase B homolog (E. coli) [Source:HGNC Symbol;Acc:30664]	9606	5	0
ENST00000445078.2	ENSG00000110203.4	FOLR3	folate receptor 3 (gamma) [Source:HGNC Symbol;Acc:3795]	9606	5	1
ENST00000445101.2	ENSG00000233198.2	RNF224	ring finger protein 224 [Source:HGNC Symbol;Acc:41912]	9606	5	1
ENST00000445105.2	ENSG00000114279.9	FGF12	fibroblast growth factor 12 [Source:HGNC Symbol;Acc:3668]	9606	150	1
ENST00000445123.1	ENSG00000156500.10	FAM122C	family with sequence similarity 122C [Source:HGNC Symbol;Acc:25202]	9606	37	0
ENST00000445129.1	ENSG00000168032.4	ENTPD3	ectonucleoside triphosphate diphosphohydrolase 3 [Source:HGNC Symbol;Acc:3365]	9606	5	0
ENST00000445132.2	ENSG00000121807.5	CCR2	chemokine (C-C motif) receptor 2 [Source:HGNC Symbol;Acc:1603]	9606	5	0
ENST00000445140.2	ENSG00000114416.13	FXR1	fragile X mental retardation, autosomal homolog 1 [Source:HGNC Symbol;Acc:4023]	9606	434	0
ENST00000445148.1	ENSG00000215269.5	GAGE12G	G antigen 12G [Source:HGNC Symbol;Acc:31907]	9606	5	1
ENST00000445164.2	ENSG00000137747.10	TMPRSS13	transmembrane protease, serine 13 [Source:HGNC Symbol;Acc:29808]	9606	5	0
ENST00000445167.2	ENSG00000102100.10	SLC35A2	solute carrier family 35 (UDP-galactose transporter), member A2 [Source:HGNC Symbol;Acc:11022]	9606	2121	0
ENST00000445193.3	ENSG00000163684.7	RPP14	ribonuclease P/MRP 14kDa subunit [Source:HGNC Symbol;Acc:30327]	9606	1612	1
ENST00000445202.1	ENSG00000236027.2	PATE3	prostate and testis expressed 3 [Source:HGNC Symbol;Acc:35426]	9606	5	1
ENST00000445203.2	ENSG00000138658.11	C4orf21	chromosome 4 open reading frame 21 [Source:HGNC Symbol;Acc:25654]	9606	5	0
ENST00000445217.1	ENSG00000188227.8	ZNF793	zinc finger protein 793 [Source:HGNC Symbol;Acc:33115]	9606	22	1
ENST00000445224.2	ENSG00000151967.14	SCHIP1	schwannomin interacting protein 1 [Source:HGNC Symbol;Acc:15678]	9606	891	1
ENST00000445281.1	ENSG00000188729.2	OSTN	osteocrin [Source:HGNC Symbol;Acc:29961]	9606	14	1
ENST00000445323.2	ENSG00000063601.12	MTMR1	myotubularin related protein 1 [Source:HGNC Symbol;Acc:7449]	9606	489	1
ENST00000445327.2	ENSG00000141738.9	GRB7	growth factor receptor-bound protein 7 [Source:HGNC Symbol;Acc:4567]	9606	66	1
ENST00000445355.3	ENSG00000151651.11	ADAM8	ADAM metallopeptidase domain 8 [Source:HGNC Symbol;Acc:215]	9606	9	1
ENST00000445360.1	ENSG00000131951.6	LRRC9	leucine rich repeat containing 9 [Source:HGNC Symbol;Acc:19848]	9606	5	1
ENST00000445369.2	ENSG00000213937.3	CLDN9	claudin 9 [Source:HGNC Symbol;Acc:2051]	9606	5	1
ENST00000445393.1	ENSG00000205758.7	CRYZL1	crystallin, zeta (quinone reductase)-like 1 [Source:HGNC Symbol;Acc:2420]	9606	340	0
ENST00000445399.1	ENSG00000163235.11	TGFA	transforming growth factor, alpha [Source:HGNC Symbol;Acc:11765]	9606	36	1
ENST00000445409.2	ENSG00000089127.8	OAS1	2'-5'-oligoadenylate synthetase 1, 40/46kDa [Source:HGNC Symbol;Acc:8086]	9606	5	0
ENST00000445439.3	ENSG00000078304.15	PPP2R5C	protein phosphatase 2, regulatory subunit B', gamma [Source:HGNC Symbol;Acc:9311]	9606	69	0
ENST00000445470.2	ENSG00000128510.6	CPA4	carboxypeptidase A4 [Source:HGNC Symbol;Acc:15740]	9606	1319	1
ENST00000445478.2	ENSG00000070495.10	JMJD6	jumonji domain containing 6 [Source:HGNC Symbol;Acc:19355]	9606	22	0
ENST00000445534.2	ENSG00000224132.2	AC112715.2	Uncharacterized protein [Source:UniProtKB/TrEMBL;Acc:H7C1P4]	9606	5	1
ENST00000445537.2	ENSG00000151490.9	PTPRO	protein tyrosine phosphatase, receptor type, O [Source:HGNC Symbol;Acc:9678]	9606	7	0
ENST00000445552.2	ENSG00000185829.11	ARL17A	ADP-ribosylation factor-like 17A [Source:HGNC Symbol;Acc:24096]	9606	5	0
ENST00000445575.2	ENSG00000010361.9	FUZ	fuzzy planar cell polarity protein [Source:HGNC Symbol;Acc:26219]	9606	42	0
ENST00000445590.2	ENSG00000197520.6	FAM177B	family with sequence similarity 177, member B [Source:HGNC Symbol;Acc:34395]	9606	5	1
ENST00000445593.2	ENSG00000104341.12	LAPTM4B	lysosomal protein transmembrane 4 beta [Source:HGNC Symbol;Acc:13646]	9606	11776	1
ENST00000445642.3	ENSG00000198363.11	ASPH	aspartate beta-hydroxylase [Source:HGNC Symbol;Acc:757]	9606	3013	0
ENST00000445648.2	ENSG00000162576.12	MXRA8	matrix-remodelling associated 8 [Source:HGNC Symbol;Acc:7542]	9606	216	1
ENST00000445667.2	ENSG00000053501.8	USE1	unconventional SNARE in the ER 1 homolog (S. cerevisiae) [Source:HGNC Symbol;Acc:30882]	9606	301	0
ENST00000445686.1	ENSG00000134109.6	EDEM1	ER degradation enhancer, mannosidase alpha-like 1 [Source:HGNC Symbol;Acc:18967]	9606	31	0
ENST00000445693.1	ENSG00000152936.6	IFLTD1	intermediate filament tail domain containing 1 [Source:HGNC Symbol;Acc:26683]	9606	5	1
ENST00000445699.1	ENSG00000071243.11	ING3	inhibitor of growth family, member 3 [Source:HGNC Symbol;Acc:14587]	9606	339	0
ENST00000445712.2	ENSG00000102901.8	CENPT	centromere protein T [Source:HGNC Symbol;Acc:25787]	9606	5	0
ENST00000445724.2	ENSG00000183255.7	PTTG1IP	pituitary tumor-transforming 1 interacting protein [Source:HGNC Symbol;Acc:13524]	9606	1168	0
ENST00000445770.2	ENSG00000233828.2	AC008394.1	Uncharacterized protein [Source:UniProtKB/TrEMBL;Acc:F5H5A5]	9606	5	1
ENST00000445793.1	ENSG00000167178.11	ISLR2	immunoglobulin superfamily containing leucine-rich repeat 2 [Source:HGNC Symbol;Acc:29286]	9606	5	0
ENST00000445832.3	ENSG00000157895.7	C12orf43	chromosome 12 open reading frame 43 [Source:HGNC Symbol;Acc:25719]	9606	172	0
ENST00000445861.2	ENSG00000256040.1	PAPPA-AS1	PAPPA antisense RNA 1 [Source:HGNC Symbol;Acc:35152]	9606	5	1
ENST00000445873.1	ENSG00000236311.2	TLX1NB	TLX1 neighbor [Source:HGNC Symbol;Acc:37183]	9606	5	1
ENST00000445902.2	ENSG00000223501.4	VPS52	vacuolar protein sorting 52 homolog (S. cerevisiae) [Source:HGNC Symbol;Acc:10518]	9606	124	0
ENST00000445907.2	ENSG00000181072.7	CHRM2	cholinergic receptor, muscarinic 2 [Source:HGNC Symbol;Acc:1951]	9606	5	1
ENST00000445927.2	ENSG00000239605.4	C2orf61	chromosome 2 open reading frame 61 [Source:HGNC Symbol;Acc:26850]	9606	5	0
ENST00000445930.2	ENSG00000100519.7	PSMC6	proteasome (prosome, macropain) 26S subunit, ATPase, 6 [Source:HGNC Symbol;Acc:9553]	9606	72	1
ENST00000445946.3	ENSG00000227268.3	KLLN	killin, p53-regulated DNA replication inhibitor [Source:HGNC Symbol;Acc:37212]	9606	5	1
ENST00000445954.2	ENSG00000150054.14	MPP7	membrane protein, palmitoylated 7 (MAGUK p55 subfamily member 7) [Source:HGNC Symbol;Acc:26542]	9606	5	0
ENST00000445996.2	ENSG00000106443.10	PHF14	PHD finger protein 14 [Source:HGNC Symbol;Acc:22203]	9606	42	0
ENST00000446008.1	ENSG00000078967.8	UBE2D4	ubiquitin-conjugating enzyme E2D 4 (putative) [Source:HGNC Symbol;Acc:21647]	9606	14	0
ENST00000446015.2	ENSG00000152056.12	AP1S3	adaptor-related protein complex 1, sigma 3 subunit [Source:HGNC Symbol;Acc:18971]	9606	2	0
ENST00000446034.2	ENSG00000248385.3	TARM1	T cell-interacting, activating receptor on myeloid cells 1 [Source:HGNC Symbol;Acc:37250]	9606	5	1
ENST00000446041.2	ENSG00000114120.7	SLC25A36	solute carrier family 25 (pyrimidine nucleotide carrier ), member 36 [Source:HGNC Symbol;Acc:25554]	9606	264	1
ENST00000446044.1	ENSG00000114738.6	MAPKAPK3	mitogen-activated protein kinase-activated protein kinase 3 [Source:HGNC Symbol;Acc:6888]	9606	155	1
ENST00000446050.2	ENSG00000163536.8	SERPINI1	serpin peptidase inhibitor, clade I (neuroserpin), member 1 [Source:HGNC Symbol;Acc:8943]	9606	549	1
ENST00000446080.2	ENSG00000186275.7	NBPF12	neuroblastoma breakpoint family, member 12 [Source:HGNC Symbol;Acc:24297]	9606	5	0
ENST00000446085.4	ENSG00000270011.2	ZNF177	Zinc finger protein 177 [Source:UniProtKB/Swiss-Prot;Acc:Q13360]	9606	34	0
ENST00000446108.1	ENSG00000134453.11	RBM17	RNA binding motif protein 17 [Source:HGNC Symbol;Acc:16944]	9606	449	1
ENST00000446113.2	ENSG00000177054.9	ZDHHC13	zinc finger, DHHC-type containing 13 [Source:HGNC Symbol;Acc:18413]	9606	76	1
ENST00000446148.2	ENSG00000145908.8	ZNF300	zinc finger protein 300 [Source:HGNC Symbol;Acc:13091]	9606	107	1
ENST00000446160.1	ENSG00000206199.5	ANKUB1	ankyrin repeat and ubiquitin domain containing 1 [Source:HGNC Symbol;Acc:29642]	9606	7	1
ENST00000446165.1	ENSG00000173875.9	ZNF791	zinc finger protein 791 [Source:HGNC Symbol;Acc:26895]	9606	242	1
ENST00000446176.2	ENSG00000187239.12	FNBP1	formin binding protein 1 [Source:HGNC Symbol;Acc:17069]	9606	27	0
ENST00000446197.3	ENSG00000100897.13	DCAF11	DDB1 and CUL4 associated factor 11 [Source:HGNC Symbol;Acc:20258]	9606	1599	1
ENST00000446231.2	ENSG00000157106.12	SMG1	SMG1 phosphatidylinositol 3-kinase-related kinase [Source:HGNC Symbol;Acc:30045]	9606	339	1
ENST00000446248.2	ENSG00000076826.5	CAMSAP3	calmodulin regulated spectrin-associated protein family, member 3 [Source:HGNC Symbol;Acc:29307]	9606	14	1
ENST00000446250.2	ENSG00000141252.15	VPS53	vacuolar protein sorting 53 homolog (S. cerevisiae) [Source:HGNC Symbol;Acc:25608]	9606	5	0
ENST00000446256.2	ENSG00000132153.10	DHX30	DEAH (Asp-Glu-Ala-His) box helicase 30 [Source:HGNC Symbol;Acc:16716]	9606	252	1
ENST00000446260.2	ENSG00000197982.12	C1orf122	chromosome 1 open reading frame 122 [Source:HGNC Symbol;Acc:24789]	9606	435	0
ENST00000446312.1	ENSG00000204580.7	DDR1	discoidin domain receptor tyrosine kinase 1 [Source:HGNC Symbol;Acc:2730]	9606	195	0
ENST00000446344.1	ENSG00000205047.3	FLJ00104	HCG1980662; Uncharacterized protein [Source:UniProtKB/TrEMBL;Acc:Q86VH3]	9606	60	1
ENST00000446378.2	ENSG00000164309.10	CMYA5	cardiomyopathy associated 5 [Source:HGNC Symbol;Acc:14305]	9606	77	1
ENST00000446440.2	ENSG00000110931.14	CAMKK2	calcium/calmodulin-dependent protein kinase kinase 2, beta [Source:HGNC Symbol;Acc:1470]	9606	5	0
ENST00000446444.1	ENSG00000213759.4	UGT2B11	UDP glucuronosyltransferase 2 family, polypeptide B11 [Source:HGNC Symbol;Acc:12545]	9606	5	1
ENST00000446457.2	ENSG00000166523.3	CLEC4E	C-type lectin domain family 4, member E [Source:HGNC Symbol;Acc:14555]	9606	5	0
ENST00000446461.1	ENSG00000214681.3	IQCF5	IQ motif containing F5 [Source:HGNC Symbol;Acc:35159]	9606	5	1
ENST00000446465.2	ENSG00000168917.8	SLC35G2	solute carrier family 35, member G2 [Source:HGNC Symbol;Acc:28480]	9606	249	1
ENST00000446477.2	ENSG00000224940.4	PRRT4	proline-rich transmembrane protein 4 [Source:HGNC Symbol;Acc:37280]	9606	5	0
ENST00000446488.3	ENSG00000170322.10	NFRKB	nuclear factor related to kappaB binding protein [Source:HGNC Symbol;Acc:7802]	9606	21	1
ENST00000446510.2	ENSG00000166352.11	C11orf74	chromosome 11 open reading frame 74 [Source:HGNC Symbol;Acc:25142]	9606	5	0
ENST00000446524.1	ENSG00000237388.2	OR4A47	olfactory receptor, family 4, subfamily A, member 47 [Source:HGNC Symbol;Acc:31266]	9606	5	1
ENST00000446526.3	ENSG00000161542.12	PRPSAP1	phosphoribosyl pyrophosphate synthetase-associated protein 1 [Source:HGNC Symbol;Acc:9466]	9606	2649	1
ENST00000446531.1	ENSG00000105968.14	H2AFV	H2A histone family, member V [Source:HGNC Symbol;Acc:20664]	9606	7	0
ENST00000446533.3	ENSG00000128965.7	CHAC1	ChaC, cation transport regulator homolog 1 (E. coli) [Source:HGNC Symbol;Acc:28680]	9606	190	1
ENST00000446558.1	ENSG00000197756.5	RPL37A	ribosomal protein L37a [Source:HGNC Symbol;Acc:10348]	9606	77	0
ENST00000446573.1	ENSG00000136160.10	EDNRB	endothelin receptor type B [Source:HGNC Symbol;Acc:3180]	9606	5	0
ENST00000446603.2	ENSG00000237787.2	C3orf79	chromosome 3 open reading frame 79 [Source:HGNC Symbol;Acc:37259]	9606	5	1
ENST00000446632.2	ENSG00000091181.15	IL5RA	interleukin 5 receptor, alpha [Source:HGNC Symbol;Acc:6017]	9606	5	1
ENST00000446633.2	ENSG00000060688.8	SNRNP40	small nuclear ribonucleoprotein 40kDa (U5) [Source:HGNC Symbol;Acc:30857]	9606	5826	1
ENST00000446656.3	ENSG00000124003.9	MOGAT1	monoacylglycerol O-acyltransferase 1 [Source:HGNC Symbol;Acc:18210]	9606	5	1
ENST00000446702.2	ENSG00000134115.8	CNTN6	contactin 6 [Source:HGNC Symbol;Acc:2176]	9606	5	1
ENST00000446712.3	ENSG00000187116.9	LILRA5	leukocyte immunoglobulin-like receptor, subfamily A (with TM domain), member 5 [Source:HGNC Symbol;Acc:16309]	9606	5	0
ENST00000446745.2	ENSG00000227507.2	LTB	lymphotoxin beta (TNF superfamily, member 3) [Source:HGNC Symbol;Acc:6711]	9606	11	1
ENST00000446760.2	ENSG00000186275.7	NBPF12	neuroblastoma breakpoint family, member 12 [Source:HGNC Symbol;Acc:24297]	9606	5	0
ENST00000446779.2	ENSG00000238074.3	TSPY6P	testis specific protein, Y-linked 6, pseudogene [Source:HGNC Symbol;Acc:34039]	9606	5	1
ENST00000446824.2	ENSG00000256316.1	HIST1H3F	histone cluster 1, H3f [Source:HGNC Symbol;Acc:4773]	9606	22	1
ENST00000446827.2	ENSG00000102984.10	ZNF821	zinc finger protein 821 [Source:HGNC Symbol;Acc:28043]	9606	56	0
ENST00000446830.2	ENSG00000123243.10	ITIH5	inter-alpha-trypsin inhibitor heavy chain family, member 5 [Source:HGNC Symbol;Acc:21449]	9606	4	1
ENST00000446845.1	ENSG00000172939.4	OXSR1	oxidative stress responsive 1 [Source:HGNC Symbol;Acc:8508]	9606	5	0
ENST00000446859.1	ENSG00000171757.11	LRRC34	leucine rich repeat containing 34 [Source:HGNC Symbol;Acc:28408]	9606	48	1
ENST00000446862.1	ENSG00000204403.5	CASP12	caspase 12 (gene/pseudogene) [Source:HGNC Symbol;Acc:19004]	9606	5	0
ENST00000446864.1	ENSG00000189326.4	SPANXN4	SPANX family, member N4 [Source:HGNC Symbol;Acc:33177]	9606	5	1
ENST00000446879.1	ENSG00000145107.11	TM4SF19	transmembrane 4 L six family member 19 [Source:HGNC Symbol;Acc:25167]	9606	5	1
ENST00000446916.2	ENSG00000088812.13	ATRN	attractin [Source:HGNC Symbol;Acc:885]	9606	5	0
ENST00000446941.2	ENSG00000114770.12	ABCC5	ATP-binding cassette, sub-family C (CFTR/MRP), member 5 [Source:HGNC Symbol;Acc:56]	9606	21	0
ENST00000446958.1	ENSG00000106608.12	URGCP	upregulator of cell proliferation [Source:HGNC Symbol;Acc:30890]	9606	5	0
ENST00000446982.2	ENSG00000139973.11	SYT16	synaptotagmin XVI [Source:HGNC Symbol;Acc:23142]	9606	5	0
ENST00000447001.3	ENSG00000266173.1	STRADA	STE20-related kinase adaptor alpha [Source:HGNC Symbol;Acc:30172]	9606	366	0
ENST00000447018.1	ENSG00000164051.9	CCDC51	coiled-coil domain containing 51 [Source:HGNC Symbol;Acc:25714]	9606	738	1
ENST00000447025.2	ENSG00000053524.7	MCF2L2	MCF.2 cell line derived transforming sequence-like 2 [Source:HGNC Symbol;Acc:30319]	9606	5	0
ENST00000447027.1	ENSG00000117983.13	MUC5B	mucin 5B, oligomeric mucus/gel-forming [Source:HGNC Symbol;Acc:7516]	9606	5	1
ENST00000447063.2	ENSG00000250305.4	KIAA1456	KIAA1456 [Source:HGNC Symbol;Acc:26725]	9606	5	0
ENST00000447079.4	ENSG00000167258.9	CDK12	cyclin-dependent kinase 12 [Source:HGNC Symbol;Acc:24224]	9606	748	1
ENST00000447092.1	ENSG00000068001.9	HYAL2	hyaluronoglucosaminidase 2 [Source:HGNC Symbol;Acc:5321]	9606	733	1
ENST00000447098.2	ENSG00000117425.9	PTCH2	patched 2 [Source:HGNC Symbol;Acc:9586]	9606	30	1
ENST00000447102.3	ENSG00000130005.7	GAMT	guanidinoacetate N-methyltransferase [Source:HGNC Symbol;Acc:4136]	9606	397	0
ENST00000447110.1	ENSG00000141506.9	PIK3R5	phosphoinositide-3-kinase, regulatory subunit 5 [Source:HGNC Symbol;Acc:30035]	9606	5	1
ENST00000447116.2	ENSG00000177873.8	ZNF619	zinc finger protein 619 [Source:HGNC Symbol;Acc:26910]	9606	17	1
ENST00000447137.2	ENSG00000173041.7	ZNF680	zinc finger protein 680 [Source:HGNC Symbol;Acc:26897]	9606	7	1
ENST00000447138.1	ENSG00000101474.7	APMAP	adipocyte plasma membrane associated protein [Source:HGNC Symbol;Acc:13238]	9606	186	1
ENST00000447176.1	ENSG00000148803.7	FUOM	fucose mutarotase [Source:HGNC Symbol;Acc:24733]	9606	1270	0
ENST00000447207.2	ENSG00000141956.9	PRDM15	PR domain containing 15 [Source:HGNC Symbol;Acc:13999]	9606	328	0
ENST00000447215.1	ENSG00000184903.5	IMMP2L	IMP2 inner mitochondrial membrane peptidase-like (S. cerevisiae) [Source:HGNC Symbol;Acc:14598]	9606	5	0
ENST00000447240.1	ENSG00000235631.1	RNF148	ring finger protein 148 [Source:HGNC Symbol;Acc:22411]	9606	5	0
ENST00000447241.2	ENSG00000204296.7	C6orf10	chromosome 6 open reading frame 10 [Source:HGNC Symbol;Acc:13922]	9606	5	1
ENST00000447306.1	ENSG00000183837.8	PNMA3	paraneoplastic Ma antigen 3 [Source:HGNC Symbol;Acc:18742]	9606	5	1
ENST00000447313.2	ENSG00000171804.5	WDR87	WD repeat domain 87 [Source:HGNC Symbol;Acc:29934]	9606	5	1
ENST00000447325.1	ENSG00000114503.6	NCBP2	nuclear cap binding protein subunit 2, 20kDa [Source:HGNC Symbol;Acc:7659]	9606	4301	1
ENST00000447332.3	ENSG00000143537.9	ADAM15	ADAM metallopeptidase domain 15 [Source:HGNC Symbol;Acc:193]	9606	67	0
ENST00000447340.1	ENSG00000178055.8	PRSS42	protease, serine, 42 [Source:HGNC Symbol;Acc:30716]	9606	5	1
ENST00000447346.2	ENSG00000164509.9	IL31RA	interleukin 31 receptor A [Source:HGNC Symbol;Acc:18969]	9606	5	0
ENST00000447353.1	ENSG00000154479.8	CCDC173	coiled-coil domain containing 173 [Source:HGNC Symbol;Acc:25064]	9606	37	1
ENST00000447360.2	ENSG00000168904.10	LRRC28	leucine rich repeat containing 28 [Source:HGNC Symbol;Acc:28355]	9606	194	0
ENST00000447370.2	ENSG00000161640.11	SIGLEC11	sialic acid binding Ig-like lectin 11 [Source:HGNC Symbol;Acc:15622]	9606	5	1
ENST00000447371.2	ENSG00000125450.6	NUP85	nucleoporin 85kDa [Source:HGNC Symbol;Acc:8734]	9606	1999	1
ENST00000447388.3	ENSG00000066136.15	NFYC	nuclear transcription factor Y, gamma [Source:HGNC Symbol;Acc:7806]	9606	777	1
ENST00000447393.1	ENSG00000179364.9	PACS2	phosphofurin acidic cluster sorting protein 2 [Source:HGNC Symbol;Acc:23794]	9606	234	1
ENST00000447401.1	ENSG00000170624.9	SGCD	sarcoglycan, delta (35kDa dystrophin-associated glycoprotein) [Source:HGNC Symbol;Acc:10807]	9606	27	0
ENST00000447404.2	ENSG00000165209.14	STRBP	spermatid perinuclear RNA binding protein [Source:HGNC Symbol;Acc:16462]	9606	575	1
ENST00000447411.1	ENSG00000139209.11	SLC38A4	solute carrier family 38, member 4 [Source:HGNC Symbol;Acc:14679]	9606	10	1
ENST00000447419.2	ENSG00000251692.3	PTX4	pentraxin 4, long [Source:HGNC Symbol;Acc:14171]	9606	5	0
ENST00000447452.2	ENSG00000164815.6	ORC5	origin recognition complex, subunit 5 [Source:HGNC Symbol;Acc:8491]	9606	63	0
ENST00000447467.2	ENSG00000158560.10	DYNC1I1	dynein, cytoplasmic 1, intermediate chain 1 [Source:HGNC Symbol;Acc:2963]	9606	25	1
ENST00000447496.2	ENSG00000114805.12	PLCH1	phospholipase C, eta 1 [Source:HGNC Symbol;Acc:29185]	9606	5	0
ENST00000447510.2	ENSG00000007062.7	PROM1	prominin 1 [Source:HGNC Symbol;Acc:9454]	9606	5	1
ENST00000447511.2	ENSG00000198250.8	ANTXRL	anthrax toxin receptor-like [Source:HGNC Symbol;Acc:27277]	9606	5	1
ENST00000447532.2	ENSG00000162144.5	CYB561A3	cytochrome b561 family, member A3 [Source:HGNC Symbol;Acc:23014]	9606	470	0
ENST00000447537.2	ENSG00000257207.4	LIMS3L	LIM and senescent cell antigen-like-containing domain protein 3; LIM and senescent cell antigen-like-containing domain protein 3-like; Uncharacterized protein; cDNA FLJ59124, highly similar to Particularly interesting newCys-His protein; cDNA, FLJ79109, highly similar to Particularly interesting newCys-His protein [Source:UniProtKB/TrEMBL;Acc:B4DPH6]	9606	5	1
ENST00000447544.2	ENSG00000135218.13	CD36	CD36 molecule (thrombospondin receptor) [Source:HGNC Symbol;Acc:1663]	9606	5	1
ENST00000447598.2	ENSG00000184381.14	PLA2G6	phospholipase A2, group VI (cytosolic, calcium-independent) [Source:HGNC Symbol;Acc:9039]	9606	5	0
ENST00000447619.1	ENSG00000228474.1	OST4	oligosaccharyltransferase 4 homolog (S. cerevisiae) [Source:HGNC Symbol;Acc:32483]	9606	310	1
ENST00000447630.1	ENSG00000008324.6	SS18L2	synovial sarcoma translocation gene on chromosome 18-like 2 [Source:HGNC Symbol;Acc:15593]	9606	137	1
ENST00000447648.2	ENSG00000205356.5	TECPR1	tectonin beta-propeller repeat containing 1 [Source:HGNC Symbol;Acc:22214]	9606	493	1
ENST00000447664.2	ENSG00000116793.11	PHTF1	putative homeodomain transcription factor 1 [Source:HGNC Symbol;Acc:8939]	9606	5	0
ENST00000447667.2	ENSG00000060237.12	WNK1	WNK lysine deficient protein kinase 1 [Source:HGNC Symbol;Acc:14540]	9606	22	0
ENST00000447706.2	ENSG00000118197.9	DDX59	DEAD (Asp-Glu-Ala-Asp) box polypeptide 59 [Source:HGNC Symbol;Acc:25360]	9606	5	0
ENST00000447715.2	ENSG00000143847.11	PPFIA4	protein tyrosine phosphatase, receptor type, f polypeptide (PTPRF), interacting protein (liprin), alpha 4 [Source:HGNC Symbol;Acc:9248]	9606	21	1
ENST00000447716.1	ENSG00000109113.13	RAB34	RAB34, member RAS oncogene family [Source:HGNC Symbol;Acc:16519]	9606	880	1
ENST00000447733.1	ENSG00000100284.16	TOM1	target of myb1 (chicken) [Source:HGNC Symbol;Acc:11982]	9606	309	1
ENST00000447740.2	ENSG00000105483.12	CARD8	caspase recruitment domain family, member 8 [Source:HGNC Symbol;Acc:17057]	9606	159	0
ENST00000447750.2	ENSG00000203879.7	GDI1	GDP dissociation inhibitor 1 [Source:HGNC Symbol;Acc:4226]	9606	21	1
ENST00000447769.1	ENSG00000187037.4	GPR141	G protein-coupled receptor 141 [Source:HGNC Symbol;Acc:19997]	9606	9	1
ENST00000447788.2	ENSG00000126970.11	ZC4H2	zinc finger, C4H2 domain containing [Source:HGNC Symbol;Acc:24931]	9606	432	0
ENST00000447795.2	ENSG00000232671.2	RP11-126K1.2	Uncharacterized protein [Source:UniProtKB/TrEMBL;Acc:A2A3Q1]	9606	145	1
ENST00000447813.2	ENSG00000138867.12	GUCD1	guanylyl cyclase domain containing 1 [Source:HGNC Symbol;Acc:14237]	9606	2990	1
ENST00000447824.3	ENSG00000056487.11	PHF21B	PHD finger protein 21B [Source:HGNC Symbol;Acc:25161]	9606	5	0
ENST00000447830.2	ENSG00000186583.7	SPATC1	spermatogenesis and centriole associated 1 [Source:HGNC Symbol;Acc:30510]	9606	5	1
ENST00000447839.2	ENSG00000258838.1	ERCC6-PGBD3	ERCC6-PGBD3 readthrough [Source:HGNC Symbol;Acc:48347]	9606	17	1
ENST00000447857.3	ENSG00000161609.5	CCDC155	coiled-coil domain containing 155 [Source:HGNC Symbol;Acc:26520]	9606	5	1
ENST00000447866.1	ENSG00000160752.10	FDPS	farnesyl diphosphate synthase [Source:HGNC Symbol;Acc:3631]	9606	5005	1
ENST00000447869.1	ENSG00000130413.11	STK33	serine/threonine kinase 33 [Source:HGNC Symbol;Acc:14568]	9606	13	1
ENST00000447903.2	ENSG00000173876.9	TUBB8	tubulin, beta 8 class VIII [Source:HGNC Symbol;Acc:20773]	9606	5	0
ENST00000447913.1	ENSG00000204403.5	CASP12	caspase 12 (gene/pseudogene) [Source:HGNC Symbol;Acc:19004]	9606	5	1
ENST00000447932.2	ENSG00000157800.13	SLC37A3	solute carrier family 37, member 3 [Source:HGNC Symbol;Acc:20651]	9606	86	1
ENST00000447944.2	ENSG00000138035.10	PNPT1	polyribonucleotide nucleotidyltransferase 1 [Source:HGNC Symbol;Acc:23166]	9606	562	1
ENST00000447947.2	ENSG00000196644.8	GPR89C	G protein-coupled receptor 89C [Source:HGNC Symbol;Acc:31985]	9606	5	1
ENST00000447967.2	ENSG00000083312.13	TNPO1	transportin 1 [Source:HGNC Symbol;Acc:6401]	9606	7	0
ENST00000447983.2	ENSG00000137100.11	DCTN3	dynactin 3 (p22) [Source:HGNC Symbol;Acc:2713]	9606	1816	1
ENST00000447990.1	ENSG00000144451.14	SPAG16	sperm associated antigen 16 [Source:HGNC Symbol;Acc:23225]	9606	5	0
ENST00000447998.2	ENSG00000132912.8	DCTN4	dynactin 4 (p62) [Source:HGNC Symbol;Acc:15518]	9606	153	1
ENST00000448022.1	ENSG00000135272.5	MDFIC	MyoD family inhibitor domain containing [Source:HGNC Symbol;Acc:28870]	9606	318	0
ENST00000448023.2	ENSG00000167984.12	NLRC3	NLR family, CARD domain containing 3 [Source:HGNC Symbol;Acc:29889]	9606	5	1
ENST00000448048.2	ENSG00000188234.9	AGAP4	ArfGAP with GTPase domain, ankyrin repeat and PH domain 4 [Source:HGNC Symbol;Acc:23459]	9606	5	1
ENST00000448060.2	ENSG00000129007.10	CALML4	calmodulin-like 4 [Source:HGNC Symbol;Acc:18445]	9606	307	0
ENST00000448077.2	ENSG00000112033.9	PPARD	peroxisome proliferator-activated receptor delta [Source:HGNC Symbol;Acc:9235]	9606	239	1
ENST00000448083.2	ENSG00000175592.4	FOSL1	FOS-like antigen 1 [Source:HGNC Symbol;Acc:13718]	9606	276	1
ENST00000448108.2	ENSG00000166012.10	TAF1D	TATA box binding protein (TBP)-associated factor, RNA polymerase I, D, 41kDa [Source:HGNC Symbol;Acc:28759]	9606	132	1
ENST00000448120.2	ENSG00000078246.11	TULP3	tubby like protein 3 [Source:HGNC Symbol;Acc:12425]	9606	191	1
ENST00000448121.2	ENSG00000167634.8	NLRP7	NLR family, pyrin domain containing 7 [Source:HGNC Symbol;Acc:22947]	9606	5	1
ENST00000448150.3	ENSG00000075391.12	RASAL2	RAS protein activator like 2 [Source:HGNC Symbol;Acc:9874]	9606	950	1
ENST00000448223.2	ENSG00000163029.11	SMC6	structural maintenance of chromosomes 6 [Source:HGNC Symbol;Acc:20466]	9606	291	1
ENST00000448228.2	ENSG00000186523.10	FAM86B1	family with sequence similarity 86, member B1 [Source:HGNC Symbol;Acc:28268]	9606	5	1
ENST00000448238.2	ENSG00000164190.12	NIPBL	Nipped-B homolog (Drosophila) [Source:HGNC Symbol;Acc:28862]	9606	250	1
ENST00000448248.2	ENSG00000204661.5	C5orf60	chromosome 5 open reading frame 60 [Source:HGNC Symbol;Acc:27753]	9606	5	1
ENST00000448265.3	ENSG00000243566.2	UPK3B	uroplakin 3B [Source:HGNC Symbol;Acc:21444]	9606	5	0
ENST00000448268.1	ENSG00000241127.3	YAE1D1	Yae1 domain containing 1 [Source:HGNC Symbol;Acc:24857]	9606	5	0
ENST00000448276.2	ENSG00000108604.11	SMARCD2	SWI/SNF related, matrix associated, actin dependent regulator of chromatin, subfamily d, member 2 [Source:HGNC Symbol;Acc:11107]	9606	144	1
ENST00000448281.2	ENSG00000157014.6	TATDN2	TatD DNase domain containing 2 [Source:HGNC Symbol;Acc:28988]	9606	894	1
ENST00000448299.2	ENSG00000188295.10	ZNF669	zinc finger protein 669 [Source:HGNC Symbol;Acc:25736]	9606	123	0
ENST00000448305.2	ENSG00000170054.10	SERPINA9	serpin peptidase inhibitor, clade A (alpha-1 antiproteinase, antitrypsin), member 9 [Source:HGNC Symbol;Acc:15995]	9606	5	1
ENST00000448310.1	ENSG00000141582.10	CBX4	chromobox homolog 4 [Source:HGNC Symbol;Acc:1554]	9606	5	0
ENST00000448346.1	ENSG00000227839.1	AL645730.2		9606	5	1
ENST00000448382.1	ENSG00000121716.14	PILRB	paired immunoglobin-like type 2 receptor beta [Source:HGNC Symbol;Acc:18297]	9606	218	0
ENST00000448387.2	ENSG00000232653.4	GOLGA8N	golgin A8 family, member N [Source:HGNC Symbol;Acc:44405]	9606	0	1
ENST00000448395.2	ENSG00000128944.9	KNSTRN	kinetochore-localized astrin/SPAG5 binding protein [Source:HGNC Symbol;Acc:30767]	9606	1628	0
ENST00000448416.2	ENSG00000172403.6	SYNPO2	synaptopodin 2 [Source:HGNC Symbol;Acc:17732]	9606	12	0
ENST00000448418.2	ENSG00000066382.12	MPPED2	metallophosphoesterase domain containing 2 [Source:HGNC Symbol;Acc:1180]	9606	5	0
ENST00000448430.2	ENSG00000256061.3	DYX1C1	dyslexia susceptibility 1 candidate 1 [Source:HGNC Symbol;Acc:21493]	9606	5	0
ENST00000448454.2	ENSG00000243444.3	PALM2	paralemmin 2 [Source:HGNC Symbol;Acc:15845]	9606	35	1
ENST00000448456.3	ENSG00000213030.4	CGB8	chorionic gonadotropin, beta polypeptide 8 [Source:HGNC Symbol;Acc:16453]	9606	5	1
ENST00000448462.2	ENSG00000116809.7	ZBTB17	zinc finger and BTB domain containing 17 [Source:HGNC Symbol;Acc:12936]	9606	5	0
ENST00000448464.2	ENSG00000164938.9	TP53INP1	tumor protein p53 inducible nuclear protein 1 [Source:HGNC Symbol;Acc:18022]	9606	39	1
ENST00000448493.2	ENSG00000088387.13	DOCK9	dedicator of cytokinesis 9 [Source:HGNC Symbol;Acc:14132]	9606	5	0
ENST00000448504.2	ENSG00000141337.8	ARSG	arylsulfatase G [Source:HGNC Symbol;Acc:24102]	9606	73	1
ENST00000448507.1	ENSG00000132405.14	TBC1D14	TBC1 domain family, member 14 [Source:HGNC Symbol;Acc:29246]	9606	1583	1
ENST00000448516.2	ENSG00000103510.15	KAT8	K(lysine) acetyltransferase 8 [Source:HGNC Symbol;Acc:17933]	9606	2490	1
ENST00000448519.2	ENSG00000163875.11	MEAF6	MYST/Esa1-associated factor 6 [Source:HGNC Symbol;Acc:25674]	9606	5	0
ENST00000448525.1	ENSG00000103249.13	CLCN7	chloride channel, voltage-sensitive 7 [Source:HGNC Symbol;Acc:2025]	9606	1022	1
ENST00000448542.1	ENSG00000140798.11	ABCC12	ATP-binding cassette, sub-family C (CFTR/MRP), member 12 [Source:HGNC Symbol;Acc:14640]	9606	5	0
ENST00000448551.2	ENSG00000106692.9	FKTN	fukutin [Source:HGNC Symbol;Acc:3622]	9606	136	0
ENST00000448552.2	ENSG00000168802.8	CHTF8	CTF8, chromosome transmission fidelity factor 8 homolog (S. cerevisiae) [Source:HGNC Symbol;Acc:24353]	9606	13	1
ENST00000448599.2	ENSG00000233041.4	PHGR1	proline/histidine/glycine-rich 1 [Source:HGNC Symbol;Acc:37226]	9606	5	1
ENST00000448611.2	ENSG00000160789.15	LMNA	lamin A/C [Source:HGNC Symbol;Acc:6636]	9606	5	0
ENST00000448612.1	ENSG00000184465.11	WDR27	WD repeat domain 27 [Source:HGNC Symbol;Acc:21248]	9606	36	1
ENST00000448616.1	ENSG00000130720.8	FIBCD1	fibrinogen C domain containing 1 [Source:HGNC Symbol;Acc:25922]	9606	44	1
ENST00000448629.2	ENSG00000224870.3	RP4-758J18.2	HCG20425, isoform CRA_a; Uncharacterized protein; cDNA FLJ53815 [Source:UniProtKB/TrEMBL;Acc:B4DNA4]	9606	283	0
ENST00000448637.1	ENSG00000145012.8	LPP	LIM domain containing preferred translocation partner in lipoma [Source:HGNC Symbol;Acc:6679]	9606	5	0
ENST00000448667.1	ENSG00000198556.9	ZNF789	zinc finger protein 789 [Source:HGNC Symbol;Acc:27801]	9606	5	0
ENST00000448689.1	ENSG00000104972.10	LILRB1	leukocyte immunoglobulin-like receptor, subfamily B (with TM and ITIM domains), member 1 [Source:HGNC Symbol;Acc:6605]	9606	5	0
ENST00000448691.1	ENSG00000157423.13	HYDIN	HYDIN, axonemal central pair apparatus protein [Source:HGNC Symbol;Acc:19368]	9606	5	0
ENST00000448696.3	ENSG00000184995.6	IFNE	interferon, epsilon [Source:HGNC Symbol;Acc:18163]	9606	65	1
ENST00000448701.2	ENSG00000167748.6	KLK1	kallikrein 1 [Source:HGNC Symbol;Acc:6357]	9606	5	1
ENST00000448741.1	ENSG00000051620.6	HEBP2	heme binding protein 2 [Source:HGNC Symbol;Acc:15716]	9606	207	0
ENST00000448775.2	ENSG00000166250.7	CLMP	CXADR-like membrane protein [Source:HGNC Symbol;Acc:24039]	9606	212	1
ENST00000448803.2	ENSG00000176371.9	ZSCAN2	zinc finger and SCAN domain containing 2 [Source:HGNC Symbol;Acc:20994]	9606	119	0
ENST00000448814.1	ENSG00000214413.3	BBIP1	BBSome interacting protein 1 [Source:HGNC Symbol;Acc:28093]	9606	772	0
ENST00000448823.2	ENSG00000144401.10	METTL21A	methyltransferase like 21A [Source:HGNC Symbol;Acc:30476]	9606	224	1
ENST00000448827.2	ENSG00000188056.7	TREML4	triggering receptor expressed on myeloid cells-like 4 [Source:HGNC Symbol;Acc:30807]	9606	5	0
ENST00000448838.3	ENSG00000110435.7	PDHX	pyruvate dehydrogenase complex, component X [Source:HGNC Symbol;Acc:21350]	9606	40	1
ENST00000448849.2	ENSG00000134897.9	BIVM	basic, immunoglobulin-like variable motif containing [Source:HGNC Symbol;Acc:16034]	9606	440	1
ENST00000448876.1	ENSG00000073803.9	MAP3K13	mitogen-activated protein kinase kinase kinase 13 [Source:HGNC Symbol;Acc:6852]	9606	226	1
ENST00000448884.2	ENSG00000008283.11	CYB561	cytochrome b561 [Source:HGNC Symbol;Acc:2571]	9606	5	0
ENST00000448903.2	ENSG00000183020.9	AP2A2	adaptor-related protein complex 2, alpha 2 subunit [Source:HGNC Symbol;Acc:562]	9606	385	1
ENST00000448904.2	ENSG00000136110.8	LECT1	leukocyte cell derived chemotaxin 1 [Source:HGNC Symbol;Acc:17005]	9606	5	1
ENST00000448920.1	ENSG00000165509.9	MAGEC3	melanoma antigen family C, 3 [Source:HGNC Symbol;Acc:23798]	9606	5	1
ENST00000448943.2	ENSG00000233608.2	TWIST2	twist basic helix-loop-helix transcription factor 2 [Source:HGNC Symbol;Acc:20670]	9606	5	1
ENST00000448984.1	ENSG00000204449.2	TRIM49C	tripartite motif containing 49C [Source:HGNC Symbol;Acc:38877]	9606	5	1
ENST00000449042.2	ENSG00000203780.6	FANK1	fibronectin type III and ankyrin repeat domains 1 [Source:HGNC Symbol;Acc:23527]	9606	5	1
ENST00000449050.1	ENSG00000131381.8	ZFYVE20	zinc finger, FYVE domain containing 20 [Source:HGNC Symbol;Acc:20759]	9606	19	0
ENST00000449054.1	ENSG00000137073.16	UBAP2	ubiquitin associated protein 2 [Source:HGNC Symbol;Acc:14185]	9606	76	0
ENST00000449074.2	ENSG00000198563.9	DDX39B	DEAD (Asp-Glu-Ala-Asp) box polypeptide 39B [Source:HGNC Symbol;Acc:13917]	9606	14	0
ENST00000449082.2	ENSG00000185313.6	SCN10A	sodium channel, voltage-gated, type X, alpha subunit [Source:HGNC Symbol;Acc:10582]	9606	5	1
ENST00000449103.1	ENSG00000196576.10	PLXNB2	plexin B2 [Source:HGNC Symbol;Acc:9104]	9606	82	1
ENST00000449105.3	ENSG00000143889.11	HNRNPLL	heterogeneous nuclear ribonucleoprotein L-like [Source:HGNC Symbol;Acc:25127]	9606	753	1
ENST00000449131.2	ENSG00000167995.11	BEST1	bestrophin 1 [Source:HGNC Symbol;Acc:12703]	9606	83	1
ENST00000449184.3	ENSG00000135454.9	B4GALNT1	beta-1,4-N-acetyl-galactosaminyl transferase 1 [Source:HGNC Symbol;Acc:4117]	9606	5	0
ENST00000449188.2	ENSG00000232237.2	ASCL5	achaete-scute complex homolog 5 (Drosophila) [Source:HGNC Symbol;Acc:33169]	9606	12	1
ENST00000449193.2	ENSG00000180592.12	SKIDA1	SKI/DACH domain containing 1 [Source:HGNC Symbol;Acc:32697]	9606	18	1
ENST00000449194.2	ENSG00000134283.13	PPHLN1	periphilin 1 [Source:HGNC Symbol;Acc:19369]	9606	1823	1
ENST00000449195.1	ENSG00000077238.9	IL4R	interleukin 4 receptor [Source:HGNC Symbol;Acc:6015]	9606	5	0
ENST00000449199.2	ENSG00000174899.6	C3orf55	chromosome 3 open reading frame 55 [Source:HGNC Symbol;Acc:25146]	9606	5	0
ENST00000449205.1	ENSG00000145016.9	KIAA0226	KIAA0226 [Source:HGNC Symbol;Acc:28991]	9606	5	0
ENST00000449207.2	ENSG00000126856.9	PRDM7	PR domain containing 7 [Source:HGNC Symbol;Acc:9351]	9606	5	0
ENST00000449228.1	ENSG00000105327.11	BBC3	BCL2 binding component 3 [Source:HGNC Symbol;Acc:17868]	9606	87	0
ENST00000449244.1	ENSG00000197343.6	ZNF655	zinc finger protein 655 [Source:HGNC Symbol;Acc:30899]	9606	5	0
ENST00000449246.1	ENSG00000182606.10	TRAK1	trafficking protein, kinesin binding 1 [Source:HGNC Symbol;Acc:29947]	9606	12	0
ENST00000449250.2	ENSG00000186665.8	C17orf58	chromosome 17 open reading frame 58 [Source:HGNC Symbol;Acc:27568]	9606	48	0
ENST00000449260.2	ENSG00000185664.10	PMEL	premelanosome protein [Source:HGNC Symbol;Acc:10880]	9606	5	1
ENST00000449264.2	ENSG00000232810.3	TNF	tumor necrosis factor [Source:HGNC Symbol;Acc:11892]	9606	5	1
ENST00000449283.1	ENSG00000227234.1	SPANXB2	SPANX family, member B2 [Source:HGNC Symbol;Acc:14330]	9606	5	1
ENST00000449290.2	ENSG00000124900.8	TRIM51	tripartite motif-containing 51 [Source:HGNC Symbol;Acc:19023]	9606	5	1
ENST00000449291.2	ENSG00000147813.11	NAPRT1	nicotinate phosphoribosyltransferase domain containing 1 [Source:HGNC Symbol;Acc:30450]	9606	293	0
ENST00000449302.3	ENSG00000231256.3	C17orf105	chromosome 17 open reading frame 105 [Source:HGNC Symbol;Acc:37241]	9606	5	1
ENST00000449309.1	ENSG00000221909.2	FAM200A	family with sequence similarity 200, member A [Source:HGNC Symbol;Acc:25401]	9606	147	1
ENST00000449319.2	ENSG00000176973.7	FAM89B	family with sequence similarity 89, member B [Source:HGNC Symbol;Acc:16708]	9606	289	1
ENST00000449327.1	ENSG00000228532.2	RP1-241P17.4	Uncharacterized protein [Source:UniProtKB/TrEMBL;Acc:H7BZT4]	9606	5	1
ENST00000449349.1	ENSG00000144115.12	THNSL2	threonine synthase-like 2 (S. cerevisiae) [Source:HGNC Symbol;Acc:25602]	9606	219	0
ENST00000449352.2	ENSG00000051009.6	FAM160A2	family with sequence similarity 160, member A2 [Source:HGNC Symbol;Acc:25378]	9606	988	1
ENST00000449354.2	ENSG00000131368.3	MRPS25	mitochondrial ribosomal protein S25 [Source:HGNC Symbol;Acc:14511]	9606	229	0
ENST00000449410.1	ENSG00000226777.3	KIAA0125	KIAA0125 [Source:HGNC Symbol;Acc:19955]	9606	5	0
ENST00000449428.2	ENSG00000182534.9	MXRA7	matrix-remodelling associated 7 [Source:HGNC Symbol;Acc:7541]	9606	5	0
ENST00000449464.2	ENSG00000186807.9	ANXA8L2	annexin A8-like 2 [Source:HGNC Symbol;Acc:23335]	9606	5	0
ENST00000449465.1	ENSG00000234776.1	C11orf94	chromosome 11 open reading frame 94 [Source:HGNC Symbol;Acc:37213]	9606	5	1
ENST00000449475.2	ENSG00000165457.9	FOLR2	folate receptor 2 (fetal) [Source:HGNC Symbol;Acc:3793]	9606	5	1
ENST00000449498.1	ENSG00000233816.2	IFNA13	interferon, alpha 13 [Source:HGNC Symbol;Acc:5419]	9606	5	1
ENST00000449534.2	ENSG00000237412.2	PRSS56	protease, serine, 56 [Source:HGNC Symbol;Acc:39433]	9606	5	1
ENST00000449549.3	ENSG00000237172.3	B3GNT9	UDP-GlcNAc:betaGal beta-1,3-N-acetylglucosaminyltransferase 9 [Source:HGNC Symbol;Acc:28714]	9606	56	1
ENST00000449552.2	ENSG00000108448.16	TRIM16L	tripartite motif containing 16-like [Source:HGNC Symbol;Acc:32670]	9606	5	1
ENST00000449570.2	ENSG00000114026.17	OGG1	8-oxoguanine DNA glycosylase [Source:HGNC Symbol;Acc:8125]	9606	364	0
ENST00000449592.2	ENSG00000188735.8	TMEM120B	transmembrane protein 120B [Source:HGNC Symbol;Acc:32008]	9606	60	1
ENST00000449594.2	ENSG00000130561.12	SAG	S-antigen; retina and pineal gland (arrestin) [Source:HGNC Symbol;Acc:10521]	9606	5	0
ENST00000449606.1	ENSG00000103356.11	EARS2	glutamyl-tRNA synthetase 2, mitochondrial [Source:HGNC Symbol;Acc:29419]	9606	394	1
ENST00000449623.1	ENSG00000228804.1	RP11-211G3.3	Uncharacterized protein [Source:UniProtKB/TrEMBL;Acc:C9JHT1]	9606	5	1
ENST00000449682.2	ENSG00000173531.11	MST1	macrophage stimulating 1 (hepatocyte growth factor-like) [Source:HGNC Symbol;Acc:7380]	9606	127	1
ENST00000449683.1	ENSG00000241468.3	ATP5J2	ATP synthase, H+ transporting, mitochondrial Fo complex, subunit F2 [Source:HGNC Symbol;Acc:848]	9606	4357	1
ENST00000449707.1	ENSG00000115568.11	ZNF142	zinc finger protein 142 [Source:HGNC Symbol;Acc:12927]	9606	252	1
ENST00000449719.2	ENSG00000185386.10	MAPK11	mitogen-activated protein kinase 11 [Source:HGNC Symbol;Acc:6873]	9606	5	0
ENST00000449726.1	ENSG00000106086.14	PLEKHA8	pleckstrin homology domain containing, family A (phosphoinositide binding specific) member 8 [Source:HGNC Symbol;Acc:30037]	9606	661	1
ENST00000449742.2	ENSG00000204613.6	TRIM10	tripartite motif containing 10 [Source:HGNC Symbol;Acc:10072]	9606	7	1
ENST00000449768.2	ENSG00000111335.8	OAS2	2'-5'-oligoadenylate synthetase 2, 69/71kDa [Source:HGNC Symbol;Acc:8087]	9606	5	0
ENST00000449787.2	ENSG00000136487.13	GH2	growth hormone 2 [Source:HGNC Symbol;Acc:4262]	9606	5	0
ENST00000449802.1	ENSG00000144426.14	NBEAL1	neurobeachin-like 1 [Source:HGNC Symbol;Acc:20681]	9606	42	1
ENST00000449804.2	ENSG00000168269.7	FOXI1	forkhead box I1 [Source:HGNC Symbol;Acc:3815]	9606	5	1
ENST00000449825.1	ENSG00000177830.13	CHID1	chitinase domain containing 1 [Source:HGNC Symbol;Acc:28474]	9606	7326	1
ENST00000449833.2	ENSG00000162105.12	SHANK2	SH3 and multiple ankyrin repeat domains 2 [Source:HGNC Symbol;Acc:14295]	9606	26	1
ENST00000449859.2	ENSG00000078269.9	SYNJ2	synaptojanin 2 [Source:HGNC Symbol;Acc:11504]	9606	369	1
ENST00000449870.1	ENSG00000129351.13	ILF3	interleukin enhancer binding factor 3, 90kDa [Source:HGNC Symbol;Acc:6038]	9606	1758	1
ENST00000449886.1	ENSG00000169155.5	ZBTB43	zinc finger and BTB domain containing 43 [Source:HGNC Symbol;Acc:17908]	9606	396	1
ENST00000449914.1	ENSG00000235978.2	AC018816.3	Uncharacterized protein [Source:UniProtKB/TrEMBL;Acc:C9JFK8]	9606	11	1
ENST00000449924.2	ENSG00000100320.18	RBFOX2	RNA binding protein, fox-1 homolog (C. elegans) 2 [Source:HGNC Symbol;Acc:9906]	9606	262	1
ENST00000449934.2	ENSG00000204520.8	MICA	MHC class I polypeptide-related sequence A [Source:HGNC Symbol;Acc:7090]	9606	742	1
ENST00000449956.2	ENSG00000162267.8	ITIH3	inter-alpha-trypsin inhibitor heavy chain 3 [Source:HGNC Symbol;Acc:6168]	9606	106	1
ENST00000449967.2	ENSG00000138376.6	BARD1	BRCA1 associated RING domain 1 [Source:HGNC Symbol;Acc:952]	9606	5	0
ENST00000449969.1	ENSG00000149527.13	PLCH2	phospholipase C, eta 2 [Source:HGNC Symbol;Acc:29037]	9606	5	1
ENST00000449977.2	ENSG00000225362.4	CT62	cancer/testis antigen 62 [Source:HGNC Symbol;Acc:27286]	9606	5	0
ENST00000449981.2	ENSG00000124721.13	DNAH8	dynein, axonemal, heavy chain 8 [Source:HGNC Symbol;Acc:2952]	9606	5	0
ENST00000449985.2	ENSG00000179029.10	TMEM107	transmembrane protein 107 [Source:HGNC Symbol;Acc:28128]	9606	575	0
ENST00000449996.3	ENSG00000108370.11	RGS9	regulator of G-protein signaling 9 [Source:HGNC Symbol;Acc:10004]	9606	22	1
ENST00000450008.2	ENSG00000196510.8	ANAPC7	anaphase promoting complex subunit 7 [Source:HGNC Symbol;Acc:17380]	9606	526	0
ENST00000450035.1	ENSG00000237524.3	AC114783.1	Protein LOC339760 [Source:UniProtKB/TrEMBL;Acc:H3BM57]	9606	5	1
ENST00000450042.2	ENSG00000100565.11	C14orf166B	chromosome 14 open reading frame 166B [Source:HGNC Symbol;Acc:23346]	9606	5	1
ENST00000450049.2	ENSG00000174225.10	ARL13A	ADP-ribosylation factor-like 13A [Source:HGNC Symbol;Acc:31709]	9606	9	1
ENST00000450053.3	ENSG00000160796.12	NBEAL2	neurobeachin-like 2 [Source:HGNC Symbol;Acc:31928]	9606	70	1
ENST00000450067.2	ENSG00000168096.10	ANKS3	ankyrin repeat and sterile alpha motif domain containing 3 [Source:HGNC Symbol;Acc:29422]	9606	5	0
ENST00000450089.2	ENSG00000162598.9	C1orf87	chromosome 1 open reading frame 87 [Source:HGNC Symbol;Acc:28547]	9606	5	1
ENST00000450116.2	ENSG00000171858.13	RPS21	ribosomal protein S21 [Source:HGNC Symbol;Acc:10409]	9606	404	0
ENST00000450160.1	ENSG00000172113.4	NME6	NME/NM23 nucleoside diphosphate kinase 6 [Source:HGNC Symbol;Acc:20567]	9606	511	1
ENST00000450169.2	ENSG00000106355.5	LSM5	LSM5 homolog, U6 small nuclear RNA associated (S. cerevisiae) [Source:HGNC Symbol;Acc:17162]	9606	8380	0
ENST00000450241.2	ENSG00000197782.10	ZNF780A	zinc finger protein 780A [Source:HGNC Symbol;Acc:27603]	9606	44	1
ENST00000450242.1	ENSG00000155754.10	ALS2CR11	amyotrophic lateral sclerosis 2 (juvenile) chromosome region, candidate 11 [Source:HGNC Symbol;Acc:14438]	9606	5	0
ENST00000450251.1	ENSG00000145390.7	USP53	ubiquitin specific peptidase 53 [Source:HGNC Symbol;Acc:29255]	9606	300	1
ENST00000450253.2	ENSG00000151247.8	EIF4E	eukaryotic translation initiation factor 4E [Source:HGNC Symbol;Acc:3287]	9606	876	1
ENST00000450256.1	ENSG00000035141.3	FAM136A	family with sequence similarity 136, member A [Source:HGNC Symbol;Acc:25911]	9606	490	1
ENST00000450269.1	ENSG00000222009.4	BTBD19	BTB (POZ) domain containing 19 [Source:HGNC Symbol;Acc:27145]	9606	61	0
ENST00000450295.1	ENSG00000187764.7	SEMA4D	sema domain, immunoglobulin domain (Ig), transmembrane domain (TM) and short cytoplasmic domain, (semaphorin) 4D [Source:HGNC Symbol;Acc:10732]	9606	76	1
ENST00000450333.2	ENSG00000064545.10	TMEM161A	transmembrane protein 161A [Source:HGNC Symbol;Acc:26020]	9606	44	1
ENST00000450356.1	ENSG00000160185.9	UBASH3A	ubiquitin associated and SH3 domain containing A [Source:HGNC Symbol;Acc:12462]	9606	5	0
ENST00000450363.3	ENSG00000072041.12	SLC6A15	solute carrier family 6 (neutral amino acid transporter), member 15 [Source:HGNC Symbol;Acc:13621]	9606	209	0
ENST00000450434.1	ENSG00000178809.7	TRIM73	tripartite motif containing 73 [Source:HGNC Symbol;Acc:18162]	9606	5	1
ENST00000450448.1	ENSG00000177685.12	EFCAB4A	EF-hand calcium binding domain 4A [Source:HGNC Symbol;Acc:28703]	9606	51	1
ENST00000450454.2	ENSG00000204219.5	TCEA3	transcription elongation factor A (SII), 3 [Source:HGNC Symbol;Acc:11615]	9606	128	1
ENST00000450456.2	ENSG00000203733.5	GJE1	gap junction protein, epsilon 1, 23kDa [Source:HGNC Symbol;Acc:33251]	9606	5	1
ENST00000450466.2	ENSG00000134490.9	TMEM241	transmembrane protein 241 [Source:HGNC Symbol;Acc:31723]	9606	5	0
ENST00000450471.2	ENSG00000138395.10	CDK15	cyclin-dependent kinase 15 [Source:HGNC Symbol;Acc:14434]	9606	7	1
ENST00000450525.2	ENSG00000126351.8	THRA	thyroid hormone receptor, alpha [Source:HGNC Symbol;Acc:11796]	9606	547	1
ENST00000450530.1	ENSG00000165702.8	GFI1B	growth factor independent 1B transcription repressor [Source:HGNC Symbol;Acc:4238]	9606	5	1
ENST00000450536.2	ENSG00000135597.14	REPS1	RALBP1 associated Eps domain containing 1 [Source:HGNC Symbol;Acc:15578]	9606	725	1
ENST00000450554.2	ENSG00000063244.8	U2AF2	U2 small nuclear RNA auxiliary factor 2 [Source:HGNC Symbol;Acc:23156]	9606	1093	1
ENST00000450574.1	ENSG00000006576.12	PHTF2	putative homeodomain transcription factor 2 [Source:HGNC Symbol;Acc:13411]	9606	26	0
ENST00000450593.1	ENSG00000168243.6	GNG4	guanine nucleotide binding protein (G protein), gamma 4 [Source:HGNC Symbol;Acc:4407]	9606	1171	1
ENST00000450594.2	ENSG00000101144.8	BMP7	bone morphogenetic protein 7 [Source:HGNC Symbol;Acc:1074]	9606	5	0
ENST00000450602.2	ENSG00000197620.6	CXorf40A	chromosome X open reading frame 40A [Source:HGNC Symbol;Acc:28089]	9606	5	1
ENST00000450632.1	ENSG00000105609.12	LILRB5	leukocyte immunoglobulin-like receptor, subfamily B (with TM and ITIM domains), member 5 [Source:HGNC Symbol;Acc:6609]	9606	5	0
ENST00000450633.2	ENSG00000163870.10	TPRA1	transmembrane protein, adipocyte asscociated 1 [Source:HGNC Symbol;Acc:30413]	9606	44	0
ENST00000450639.1	ENSG00000150556.12	LYPD6B	LY6/PLAUR domain containing 6B [Source:HGNC Symbol;Acc:27018]	9606	5	0
ENST00000450657.1	ENSG00000198839.5	ZNF277	zinc finger protein 277 [Source:HGNC Symbol;Acc:13070]	9606	5	0
ENST00000450660.2	ENSG00000163705.8	FANCD2OS	FANCD2 opposite strand [Source:HGNC Symbol;Acc:28623]	9606	5	1
ENST00000450662.2	ENSG00000172421.3	EFCAB3	EF-hand calcium binding domain 3 [Source:HGNC Symbol;Acc:26379]	9606	5	1
ENST00000450673.3	ENSG00000228696.4	ARL17B	ADP-ribosylation factor-like 17B [Source:HGNC Symbol;Acc:32387]	9606	5	0
ENST00000450684.2	ENSG00000106624.4	AEBP1	AE binding protein 1 [Source:HGNC Symbol;Acc:303]	9606	246	1
ENST00000450689.2	ENSG00000164659.10	KIAA1324L	KIAA1324-like [Source:HGNC Symbol;Acc:21945]	9606	181	1
ENST00000450733.1	ENSG00000196155.8	PLEKHG4	pleckstrin homology domain containing, family G (with RhoGef domain) member 4 [Source:HGNC Symbol;Acc:24501]	9606	276	1
ENST00000450735.2	ENSG00000103942.8	HOMER2	homer homolog 2 (Drosophila) [Source:HGNC Symbol;Acc:17513]	9606	12	1
ENST00000450751.2	ENSG00000214575.5	CPEB1	cytoplasmic polyadenylation element binding protein 1 [Source:HGNC Symbol;Acc:21744]	9606	5	1
ENST00000450786.2	ENSG00000198324.10	FAM109A	family with sequence similarity 109, member A [Source:HGNC Symbol;Acc:26509]	9606	780	0
ENST00000450802.3	ENSG00000153666.5	GOLGA8I	golgin A8 family, member I [Source:HGNC Symbol;Acc:26660]	9606	5	1
ENST00000450833.2	ENSG00000204252.8	HLA-DOA	major histocompatibility complex, class II, DO alpha [Source:HGNC Symbol;Acc:4936]	9606	7	0
ENST00000450849.2	ENSG00000167654.13	ATCAY	ataxia, cerebellar, Cayman type [Source:HGNC Symbol;Acc:779]	9606	5	1
ENST00000450852.3	ENSG00000164172.14	MOCS2	molybdenum cofactor synthesis 2 [Source:HGNC Symbol;Acc:7193]	9606	100	1
ENST00000450879.2	ENSG00000165821.7	SALL2	sal-like 2 (Drosophila) [Source:HGNC Symbol;Acc:10526]	9606	233	0
ENST00000450892.2	ENSG00000242866.5	STRC	stereocilin [Source:HGNC Symbol;Acc:16035]	9606	5	1
ENST00000450895.1	ENSG00000243627.4	AP000322.53		9606	5	1
ENST00000450904.2	ENSG00000197345.8	MRPL21	mitochondrial ribosomal protein L21 [Source:HGNC Symbol;Acc:14479]	9606	27	1
ENST00000450908.1	ENSG00000231880.1	KBTBD4	HCG1992246; KBTBD4 protein; Uncharacterized protein [Source:UniProtKB/TrEMBL;Acc:Q8TB35]	9606	5	1
ENST00000450935.2	ENSG00000172940.7	SLC22A13	solute carrier family 22 (organic anion/urate transporter), member 13 [Source:HGNC Symbol;Acc:8494]	9606	5	0
ENST00000450966.1	ENSG00000085982.9	USP40	ubiquitin specific peptidase 40 [Source:HGNC Symbol;Acc:20069]	9606	74	1
ENST00000450979.2	ENSG00000235268.2	KDM4E	lysine (K)-specific demethylase 4E [Source:HGNC Symbol;Acc:37098]	9606	5	1
ENST00000450993.2	ENSG00000115556.9	PLCD4	phospholipase C, delta 4 [Source:HGNC Symbol;Acc:9062]	9606	11	1
ENST00000451024.3	ENSG00000229544.6	NKX1-2	NK1 homeobox 2 [Source:HGNC Symbol;Acc:31652]	9606	5	1
ENST00000451053.2	ENSG00000139719.5	VPS33A	vacuolar protein sorting 33 homolog A (S. cerevisiae) [Source:HGNC Symbol;Acc:18179]	9606	16	0
ENST00000451060.2	ENSG00000100227.13	POLDIP3	polymerase (DNA-directed), delta interacting protein 3 [Source:HGNC Symbol;Acc:23782]	9606	148	0
ENST00000451075.2	ENSG00000168658.14	VWA3B	von Willebrand factor A domain containing 3B [Source:HGNC Symbol;Acc:28385]	9606	5	0
ENST00000451127.2	ENSG00000226174.2	TEX22	testis expressed 22 [Source:HGNC Symbol;Acc:40026]	9606	9	1
ENST00000451137.2	ENSG00000142871.11	CYR61	cysteine-rich, angiogenic inducer, 61 [Source:HGNC Symbol;Acc:2654]	9606	2690	1
ENST00000451157.1	ENSG00000127952.12	STYXL1	serine/threonine/tyrosine interacting-like 1 [Source:HGNC Symbol;Acc:18165]	9606	5	0
ENST00000451188.2	ENSG00000178233.13	TMEM151B	transmembrane protein 151B [Source:HGNC Symbol;Acc:21315]	9606	5	1
ENST00000451195.3	ENSG00000169609.9	C15orf40	chromosome 15 open reading frame 40 [Source:HGNC Symbol;Acc:28443]	9606	5	0
ENST00000451211.2	ENSG00000160310.12	PRMT2	protein arginine methyltransferase 2 [Source:HGNC Symbol;Acc:5186]	9606	584	0
ENST00000451235.2	ENSG00000108823.11	SGCA	sarcoglycan, alpha (50kDa dystrophin-associated glycoprotein) [Source:HGNC Symbol;Acc:10805]	9606	5	0
ENST00000451237.1	ENSG00000235863.2	B3GALT4	UDP-Gal:betaGlcNAc beta 1,3-galactosyltransferase, polypeptide 4 [Source:HGNC Symbol;Acc:919]	9606	13	1
ENST00000451246.2	ENSG00000180822.7	PSMG4	proteasome (prosome, macropain) assembly chaperone 4 [Source:HGNC Symbol;Acc:21108]	9606	5	0
ENST00000451261.2	ENSG00000189186.6	DCAF8L2	DDB1 and CUL4 associated factor 8-like 2 [Source:HGNC Symbol;Acc:31811]	9606	0	1
ENST00000451284.1	ENSG00000230891.2	LINC00692	long intergenic non-protein coding RNA 692 [Source:HGNC Symbol;Acc:27708]	9606	5	1
ENST00000451311.2	ENSG00000205542.6	TMSB4X	thymosin beta 4, X-linked [Source:HGNC Symbol;Acc:11881]	9606	5	1
ENST00000451315.2	ENSG00000225921.2	NOL7	nucleolar protein 7, 27kDa [Source:HGNC Symbol;Acc:21040]	9606	1168	1
ENST00000451316.1	ENSG00000161896.6	IP6K3	inositol hexakisphosphate kinase 3 [Source:HGNC Symbol;Acc:17269]	9606	8	1
ENST00000451320.2	ENSG00000164144.10	ARFIP1	ADP-ribosylation factor interacting protein 1 [Source:HGNC Symbol;Acc:21496]	9606	275	1
ENST00000451324.2	ENSG00000162687.12	KCNT2	potassium channel, subfamily T, member 2 [Source:HGNC Symbol;Acc:18866]	9606	5	0
ENST00000451356.2	ENSG00000225950.3	NTF4	neurotrophin 4 [Source:HGNC Symbol;Acc:8024]	9606	5	1
ENST00000451435.1	ENSG00000101425.8	BPI	bactericidal/permeability-increasing protein [Source:HGNC Symbol;Acc:1095]	9606	5	1
ENST00000451457.2	ENSG00000146410.7	MTFR2	mitochondrial fission regulator 2 [Source:HGNC Symbol;Acc:21115]	9606	87	1
ENST00000451463.2	ENSG00000071051.9	NCK2	NCK adaptor protein 2 [Source:HGNC Symbol;Acc:7665]	9606	178	1
ENST00000451472.1	ENSG00000234631.1	AL162407.1	CDNA FLJ20147 fis, clone COL07954; HCG1781466; Uncharacterized protein [Source:UniProtKB/TrEMBL;Acc:Q9NXN1]	9606	253	1
ENST00000451519.1	ENSG00000176428.5	VPS37D	vacuolar protein sorting 37 homolog D (S. cerevisiae) [Source:HGNC Symbol;Acc:18287]	9606	173	1
ENST00000451528.2	ENSG00000113532.8	ST8SIA4	ST8 alpha-N-acetyl-neuraminide alpha-2,8-sialyltransferase 4 [Source:HGNC Symbol;Acc:10871]	9606	5	0
ENST00000451531.2	ENSG00000196834.7	POTEI	POTE ankyrin domain family, member I [Source:HGNC Symbol;Acc:37093]	9606	5	1
ENST00000451558.1	ENSG00000146809.8	ASB15	ankyrin repeat and SOCS box containing 15 [Source:HGNC Symbol;Acc:19767]	9606	5	1
ENST00000451562.1	ENSG00000196262.9	PPIA	peptidylprolyl isomerase A (cyclophilin A) [Source:HGNC Symbol;Acc:9253]	9606	5	0
ENST00000451577.2	ENSG00000204152.6	TIMM23B	translocase of inner mitochondrial membrane 23 homolog B (yeast) [Source:HGNC Symbol;Acc:23581]	9606	5	1
ENST00000451594.2	ENSG00000205177.5	C11orf91	chromosome 11 open reading frame 91 [Source:HGNC Symbol;Acc:34444]	9606	0	0
ENST00000451613.1	ENSG00000157426.9	AASDH	aminoadipate-semialdehyde dehydrogenase [Source:HGNC Symbol;Acc:23993]	9606	81	1
ENST00000451672.1	ENSG00000241043.1	GVQW1	GVQW motif containing 1 [Source:HGNC Symbol;Acc:31424]	9606	38	1
ENST00000451725.2	ENSG00000091536.12	MYO15A	myosin XVA [Source:HGNC Symbol;Acc:7594]	9606	5	0
ENST00000451739.2	ENSG00000109854.9	HTATIP2	HIV-1 Tat interactive protein 2, 30kDa [Source:HGNC Symbol;Acc:16637]	9606	380	1
ENST00000451746.2	ENSG00000100220.7	RTCB	RNA 2',3'-cyclic phosphate and 5'-OH ligase [Source:HGNC Symbol;Acc:26935]	9606	9513	1
ENST00000451788.1	ENSG00000163743.9	RCHY1	ring finger and CHY zinc finger domain containing 1, E3 ubiquitin protein ligase [Source:HGNC Symbol;Acc:17479]	9606	821	1
ENST00000451804.2	ENSG00000123843.8	C4BPB	complement component 4 binding protein, beta [Source:HGNC Symbol;Acc:1328]	9606	5	0
ENST00000451813.2	ENSG00000100991.7	TRPC4AP	transient receptor potential cation channel, subfamily C, member 4 associated protein [Source:HGNC Symbol;Acc:16181]	9606	242	1
ENST00000451835.2	ENSG00000070759.12	TESK2	testis-specific kinase 2 [Source:HGNC Symbol;Acc:11732]	9606	5	0
ENST00000451876.1	ENSG00000160917.10	CPSF4	cleavage and polyadenylation specific factor 4, 30kDa [Source:HGNC Symbol;Acc:2327]	9606	3969	1
ENST00000451882.2	ENSG00000226742.3	HSBP1L1	heat shock factor binding protein 1-like 1 [Source:HGNC Symbol;Acc:37243]	9606	604	1
ENST00000451887.2	ENSG00000180347.9	CCDC129	coiled-coil domain containing 129 [Source:HGNC Symbol;Acc:27363]	9606	5	0
ENST00000451899.2	ENSG00000164823.5	OSGIN2	oxidative stress induced growth inhibitor family member 2 [Source:HGNC Symbol;Acc:1355]	9606	662	1
ENST00000451904.1	ENSG00000105852.6	PON3	paraoxonase 3 [Source:HGNC Symbol;Acc:9206]	9606	174	0
ENST00000451905.1	ENSG00000233539.2	AC011294.3	Uncharacterized protein [Source:UniProtKB/TrEMBL;Acc:C9J2X1]	9606	5	1
ENST00000451944.2	ENSG00000145088.4	EAF2	ELL associated factor 2 [Source:HGNC Symbol;Acc:23115]	9606	5	0
ENST00000451980.2	ENSG00000229086.3	C21orf54	chromosome 21 open reading frame 54 [Source:HGNC Symbol;Acc:1296]	9606	5	1
ENST00000451983.2	ENSG00000100650.11	SRSF5	serine/arginine-rich splicing factor 5 [Source:HGNC Symbol;Acc:10787]	9606	5	0
ENST00000452015.4	ENSG00000235194.4	PPP1R3E	protein phosphatase 1, regulatory subunit 3E [Source:HGNC Symbol;Acc:14943]	9606	77	1
ENST00000452017.2	ENSG00000198590.7	C3orf35	chromosome 3 open reading frame 35 [Source:HGNC Symbol;Acc:24082]	9606	9	0
ENST00000452019.1	ENSG00000143190.17	POU2F1	POU class 2 homeobox 1 [Source:HGNC Symbol;Acc:9212]	9606	5	0
ENST00000452027.2	ENSG00000154548.8	SRSF12	serine/arginine-rich splicing factor 12 [Source:HGNC Symbol;Acc:21220]	9606	53	1
ENST00000452085.3	ENSG00000111817.12	DSE	dermatan sulfate epimerase [Source:HGNC Symbol;Acc:21144]	9606	975	1
ENST00000452089.1	ENSG00000121716.14	PILRB	paired immunoglobin-like type 2 receptor beta [Source:HGNC Symbol;Acc:18297]	9606	218	1
ENST00000452113.1	ENSG00000215045.4	GRID2IP	glutamate receptor, ionotropic, delta 2 (Grid2) interacting protein [Source:HGNC Symbol;Acc:18464]	9606	5	1
ENST00000452118.2	ENSG00000169174.9	PCSK9	proprotein convertase subtilisin/kexin type 9 [Source:HGNC Symbol;Acc:20001]	9606	5	0
ENST00000452123.3	ENSG00000227151.4	PRR20D	proline rich 20D [Source:HGNC Symbol;Acc:37222]	9606	5	1
ENST00000452135.2	ENSG00000050748.13	MAPK9	mitogen-activated protein kinase 9 [Source:HGNC Symbol;Acc:6886]	9606	655	1
ENST00000452142.2	ENSG00000110934.6	BIN2	bridging integrator 2 [Source:HGNC Symbol;Acc:1053]	9606	5	1
ENST00000452145.2	ENSG00000204172.7	AGAP10	ArfGAP with GTPase domain, ankyrin repeat and PH domain 10 [Source:HGNC Symbol;Acc:23462]	9606	5	1
ENST00000452194.1	ENSG00000025156.8	HSF2	heat shock transcription factor 2 [Source:HGNC Symbol;Acc:5225]	9606	1073	1
ENST00000452201.2	ENSG00000141646.9	SMAD4	SMAD family member 4 [Source:HGNC Symbol;Acc:6770]	9606	5	0
ENST00000452209.2	ENSG00000013364.14	MVP	major vault protein [Source:HGNC Symbol;Acc:7531]	9606	5	0
ENST00000452236.2	ENSG00000232040.2	SCAND3	SCAN domain containing 3 [Source:HGNC Symbol;Acc:13851]	9606	13	1
ENST00000452267.1	ENSG00000189090.7	FAM25B	family with sequence similarity 25, member B [Source:HGNC Symbol;Acc:23584]	9606	5	1
ENST00000452271.2	ENSG00000189001.6	SBSN	suprabasin [Source:HGNC Symbol;Acc:24950]	9606	5	1
ENST00000452313.1	ENSG00000233232.2	NPIPB7	nuclear pore complex interacting protein family, member B7 [Source:HGNC Symbol;Acc:33832]	9606	5	1
ENST00000452319.1	ENSG00000074047.16	GLI2	GLI family zinc finger 2 [Source:HGNC Symbol;Acc:4318]	9606	73	1
ENST00000452335.2	ENSG00000232125.2	DYTN	dystrotelin [Source:HGNC Symbol;Acc:23279]	9606	5	1
ENST00000452341.2	ENSG00000204120.10	GIGYF2	GRB10 interacting GYF protein 2 [Source:HGNC Symbol;Acc:11960]	9606	5	0
ENST00000452346.2	ENSG00000176040.9	TMPRSS7	transmembrane protease, serine 7 [Source:HGNC Symbol;Acc:30846]	9606	5	1
ENST00000452357.2	ENSG00000089127.8	OAS1	2'-5'-oligoadenylate synthetase 1, 40/46kDa [Source:HGNC Symbol;Acc:8086]	9606	9	1
ENST00000452400.2	ENSG00000140396.8	NCOA2	nuclear receptor coactivator 2 [Source:HGNC Symbol;Acc:7669]	9606	271	1
ENST00000452443.2	ENSG00000159495.7	TGM7	transglutaminase 7 [Source:HGNC Symbol;Acc:30790]	9606	5	1
ENST00000452446.1	ENSG00000167118.6	URM1	ubiquitin related modifier 1 [Source:HGNC Symbol;Acc:28378]	9606	335	0
ENST00000452448.2	ENSG00000044524.6	EPHA3	EPH receptor A3 [Source:HGNC Symbol;Acc:3387]	9606	5	0
ENST00000452449.2	ENSG00000065060.12	UHRF1BP1	UHRF1 binding protein 1 [Source:HGNC Symbol;Acc:21216]	9606	5	0
ENST00000452455.2	ENSG00000196091.8	MYBPC1	myosin binding protein C, slow type [Source:HGNC Symbol;Acc:7549]	9606	5	0
ENST00000452463.1	ENSG00000182158.10	CREB3L2	cAMP responsive element binding protein 3-like 2 [Source:HGNC Symbol;Acc:23720]	9606	13	0
ENST00000452475.1	ENSG00000106638.11	TBL2	transducin (beta)-like 2 [Source:HGNC Symbol;Acc:11586]	9606	5	0
ENST00000452489.2	ENSG00000119383.15	PPP2R4	protein phosphatase 2A activator, regulatory subunit 4 [Source:HGNC Symbol;Acc:9308]	9606	5	0
ENST00000452508.2	ENSG00000149311.13	ATM	ataxia telangiectasia mutated [Source:HGNC Symbol;Acc:795]	9606	26	1
ENST00000452510.2	ENSG00000145833.11	DDX46	DEAD (Asp-Glu-Ala-Asp) box polypeptide 46 [Source:HGNC Symbol;Acc:18681]	9606	472	1
ENST00000452522.1	ENSG00000074964.12	ARHGEF10L	Rho guanine nucleotide exchange factor (GEF) 10-like [Source:HGNC Symbol;Acc:25540]	9606	1019	1
ENST00000452533.2	ENSG00000087470.13	DNM1L	dynamin 1-like [Source:HGNC Symbol;Acc:2973]	9606	399	1
ENST00000452621.2	ENSG00000117625.9	RCOR3	REST corepressor 3 [Source:HGNC Symbol;Acc:25594]	9606	108	0
ENST00000452625.2	ENSG00000133392.12	MYH11	myosin, heavy chain 11, smooth muscle [Source:HGNC Symbol;Acc:7569]	9606	5	1
ENST00000452655.2	ENSG00000122257.14	RBBP6	retinoblastoma binding protein 6 [Source:HGNC Symbol;Acc:9889]	9606	89	0
ENST00000452681.2	ENSG00000164776.5	PHKG1	phosphorylase kinase, gamma 1 (muscle) [Source:HGNC Symbol;Acc:8930]	9606	5	1
ENST00000452682.1	ENSG00000138293.15	NCOA4	nuclear receptor coactivator 4 [Source:HGNC Symbol;Acc:7671]	9606	1665	1
ENST00000452684.2	ENSG00000112096.12	SOD2	superoxide dismutase 2, mitochondrial [Source:HGNC Symbol;Acc:11180]	9606	6	0
ENST00000452687.2	ENSG00000112038.13	OPRM1	opioid receptor, mu 1 [Source:HGNC Symbol;Acc:8156]	9606	5	0
ENST00000452722.3	ENSG00000182985.12	CADM1	cell adhesion molecule 1 [Source:HGNC Symbol;Acc:5951]	9606	676	1
ENST00000452740.2	ENSG00000101464.6	PIGU	phosphatidylinositol glycan anchor biosynthesis, class U [Source:HGNC Symbol;Acc:15791]	9606	355	1
ENST00000452796.2	ENSG00000172992.7	DCAKD	dephospho-CoA kinase domain containing [Source:HGNC Symbol;Acc:26238]	9606	842	1
ENST00000452801.1	ENSG00000234949.2	AC104667.3		9606	5	1
ENST00000452803.1	ENSG00000170959.10	DCDC1	doublecortin domain containing 1 [Source:HGNC Symbol;Acc:20625]	9606	5	1
ENST00000452804.2	ENSG00000125459.10	MSTO1	misato 1, mitochondrial distribution and morphology regulator [Source:HGNC Symbol;Acc:29678]	9606	5	0
ENST00000452825.3	ENSG00000126012.7	KDM5C	lysine (K)-specific demethylase 5C [Source:HGNC Symbol;Acc:11114]	9606	422	0
ENST00000452853.2	ENSG00000070087.9	PFN2	profilin 2 [Source:HGNC Symbol;Acc:8882]	9606	2184	0
ENST00000452881.1	ENSG00000173699.11	SPATA3	spermatogenesis associated 3 [Source:HGNC Symbol;Acc:17884]	9606	5	1
ENST00000452918.2	ENSG00000064607.12	SUGP2	SURP and G patch domain containing 2 [Source:HGNC Symbol;Acc:18641]	9606	17	0
ENST00000452938.1	ENSG00000088766.7	CRLS1	cardiolipin synthase 1 [Source:HGNC Symbol;Acc:16148]	9606	4205	0
ENST00000452975.2	ENSG00000136261.10	BZW2	basic leucine zipper and W2 domains 2 [Source:HGNC Symbol;Acc:18808]	9606	9	0
ENST00000453000.1	ENSG00000157782.5	CABP1	calcium binding protein 1 [Source:HGNC Symbol;Acc:1384]	9606	13	1
ENST00000453018.1	ENSG00000019991.11	HGF	hepatocyte growth factor (hepapoietin A; scatter factor) [Source:HGNC Symbol;Acc:4893]	9606	5	0
ENST00000453034.1	ENSG00000173166.13	RAPH1	Ras association (RalGDS/AF-6) and pleckstrin homology domains 1 [Source:HGNC Symbol;Acc:14436]	9606	5	0
ENST00000453097.2	ENSG00000050438.12	SLC4A8	solute carrier family 4, sodium bicarbonate cotransporter, member 8 [Source:HGNC Symbol;Acc:11034]	9606	17	0
ENST00000453105.2	ENSG00000198563.9	DDX39B	DEAD (Asp-Glu-Ala-Asp) box polypeptide 39B [Source:HGNC Symbol;Acc:13917]	9606	5	0
ENST00000453129.2	ENSG00000228607.2	CLDN25	claudin 25 [Source:HGNC Symbol;Acc:37218]	9606	5	1
ENST00000453153.2	ENSG00000138399.13	FASTKD1	FAST kinase domains 1 [Source:HGNC Symbol;Acc:26150]	9606	68	1
ENST00000453163.2	ENSG00000071994.6	PDCD2	programmed cell death 2 [Source:HGNC Symbol;Acc:8762]	9606	5	0
ENST00000453172.2	ENSG00000134285.6	FKBP11	FK506 binding protein 11, 19 kDa [Source:HGNC Symbol;Acc:18624]	9606	10	0
ENST00000453196.1	ENSG00000100503.19	NIN	ninein (GSK3B interacting protein) [Source:HGNC Symbol;Acc:14906]	9606	7	0
ENST00000453211.2	ENSG00000167196.9	FBXO22	F-box protein 22 [Source:HGNC Symbol;Acc:13593]	9606	9	0
ENST00000453214.2	ENSG00000101945.12	SUV39H1	suppressor of variegation 3-9 homolog 1 (Drosophila) [Source:HGNC Symbol;Acc:11479]	9606	499	0
ENST00000453254.1	ENSG00000114473.9	IQCG	IQ motif containing G [Source:HGNC Symbol;Acc:25251]	9606	5	0
ENST00000453269.2	ENSG00000106290.10	TAF6	TAF6 RNA polymerase II, TATA box binding protein (TBP)-associated factor, 80kDa [Source:HGNC Symbol;Acc:11540]	9606	8012	1
ENST00000453304.1	ENSG00000182168.10	UNC5C	unc-5 homolog C (C. elegans) [Source:HGNC Symbol;Acc:12569]	9606	60	1
ENST00000453306.1	ENSG00000205642.5	VCX3B	variable charge, X-linked 3B [Source:HGNC Symbol;Acc:31838]	9606	5	1
ENST00000453318.2	ENSG00000101871.10	MID1	midline 1 (Opitz/BBB syndrome) [Source:HGNC Symbol;Acc:7095]	9606	677	1
ENST00000453321.3	ENSG00000164953.11	TMEM67	transmembrane protein 67 [Source:HGNC Symbol;Acc:28396]	9606	219	1
ENST00000453326.2	ENSG00000215029.4	TCP11X2	t-complex 11 family, X-linked 2 [Source:HGNC Symbol;Acc:48335]	9606	5	1
ENST00000453363.3	ENSG00000136488.10	CSH1	chorionic somatomammotropin hormone 1 (placental lactogen) [Source:HGNC Symbol;Acc:2440]	9606	5	1
ENST00000453384.3	ENSG00000109113.13	RAB34	RAB34, member RAS oncogene family [Source:HGNC Symbol;Acc:16519]	9606	880	0
ENST00000453386.2	ENSG00000136527.13	TRA2B	transformer 2 beta homolog (Drosophila) [Source:HGNC Symbol;Acc:10781]	9606	1868	1
ENST00000453389.1	ENSG00000186288.4	PABPC1L2A	poly(A) binding protein, cytoplasmic 1-like 2A [Source:HGNC Symbol;Acc:27989]	9606	5	0
ENST00000453404.1	ENSG00000205930.4	C21orf49	chromosome 21 open reading frame 49 [Source:HGNC Symbol;Acc:1290]	9606	5	0
ENST00000453413.2	ENSG00000124780.9	KCNK17	potassium channel, subfamily K, member 17 [Source:HGNC Symbol;Acc:14465]	9606	5	1
ENST00000453418.1	ENSG00000222009.4	BTBD19	BTB (POZ) domain containing 19 [Source:HGNC Symbol;Acc:27145]	9606	61	1
ENST00000453419.1	ENSG00000085514.11	PILRA	paired immunoglobin-like type 2 receptor alpha [Source:HGNC Symbol;Acc:20396]	9606	5	0
ENST00000453424.2	ENSG00000165406.11	MARCH8	membrane-associated ring finger (C3HC4) 8, E3 ubiquitin protein ligase [Source:HGNC Symbol;Acc:23356]	9606	48	1
ENST00000453464.2	ENSG00000237330.2	RNF223	ring finger protein 223 [Source:HGNC Symbol;Acc:40020]	9606	5	1
ENST00000453492.2	ENSG00000142319.14	SLC6A3	solute carrier family 6 (neurotransmitter transporter), member 3 [Source:HGNC Symbol;Acc:11049]	9606	5	0
ENST00000453514.1	ENSG00000164329.9	PAPD4	PAP associated domain containing 4 [Source:HGNC Symbol;Acc:26776]	9606	434	1
ENST00000453546.1	ENSG00000102043.11	MTMR8	myotubularin related protein 8 [Source:HGNC Symbol;Acc:16825]	9606	5	1
ENST00000453547.2	ENSG00000269891.1	ARHGAP19-SLIT1	ARHGAP19-SLIT1 readthrough (NMD candidate) [Source:HGNC Symbol;Acc:48348]	9606	15	1
ENST00000453587.2	ENSG00000104343.15	UBE2W	ubiquitin-conjugating enzyme E2W (putative) [Source:HGNC Symbol;Acc:25616]	9606	13	0
ENST00000453594.1	ENSG00000267060.1	PTGES3L	prostaglandin E synthase 3 (cytosolic)-like [Source:HGNC Symbol;Acc:43943]	9606	139	1
ENST00000453619.2	ENSG00000196275.9	GTF2IRD2	GTF2I repeat domain containing 2 [Source:HGNC Symbol;Acc:30775]	9606	5	1
ENST00000453626.1	ENSG00000159147.13	DONSON	downstream neighbor of SON [Source:HGNC Symbol;Acc:2993]	9606	103	1
ENST00000453654.2	ENSG00000157680.11	DGKI	diacylglycerol kinase, iota [Source:HGNC Symbol;Acc:2855]	9606	16	1
ENST00000453655.2	ENSG00000196459.9	TRAPPC2	trafficking protein particle complex 2 [Source:HGNC Symbol;Acc:23068]	9606	589	1
ENST00000453658.2	ENSG00000119139.12	TJP2	tight junction protein 2 [Source:HGNC Symbol;Acc:11828]	9606	527	1
ENST00000453695.2	ENSG00000152457.13	DCLRE1C	DNA cross-link repair 1C [Source:HGNC Symbol;Acc:17642]	9606	13	0
ENST00000453700.3	ENSG00000155034.14	FBXL18	F-box and leucine-rich repeat protein 18 [Source:HGNC Symbol;Acc:21874]	9606	5	0
ENST00000453730.2	ENSG00000088854.11	C20orf194	chromosome 20 open reading frame 194 [Source:HGNC Symbol;Acc:17721]	9606	1083	1
ENST00000453744.2	ENSG00000109332.15	UBE2D3	ubiquitin-conjugating enzyme E2D 3 [Source:HGNC Symbol;Acc:12476]	9606	2312	1
ENST00000453768.2	ENSG00000172725.9	CORO1B	coronin, actin binding protein, 1B [Source:HGNC Symbol;Acc:2253]	9606	5	0
ENST00000453777.1	ENSG00000104974.6	LILRA1	leukocyte immunoglobulin-like receptor, subfamily A (with TM domain), member 1 [Source:HGNC Symbol;Acc:6602]	9606	5	1
ENST00000453779.2	ENSG00000112531.12	QKI	QKI, KH domain containing, RNA binding [Source:HGNC Symbol;Acc:21100]	9606	323	0
ENST00000453825.2	ENSG00000224201.3	PNMA6A	paraneoplastic Ma antigen family member 6A [Source:HGNC Symbol;Acc:28248]	9606	5	1
ENST00000453894.1	ENSG00000127415.8	IDUA	iduronidase, alpha-L- [Source:HGNC Symbol;Acc:5391]	9606	10	1
ENST00000453908.2	ENSG00000214193.5	SH3D21	SH3 domain containing 21 [Source:HGNC Symbol;Acc:26236]	9606	11	1
ENST00000453919.1	ENSG00000198035.9	AGAP9	ArfGAP with GTPase domain, ankyrin repeat and PH domain 9 [Source:HGNC Symbol;Acc:23463]	9606	5	1
ENST00000453949.2	ENSG00000153575.6	TUBGCP5	tubulin, gamma complex associated protein 5 [Source:HGNC Symbol;Acc:18600]	9606	6	0
ENST00000453954.2	ENSG00000071564.10	TCF3	transcription factor 3 [Source:HGNC Symbol;Acc:11633]	9606	5	0
ENST00000453958.2	ENSG00000155256.13	ZFYVE27	zinc finger, FYVE domain containing 27 [Source:HGNC Symbol;Acc:26559]	9606	565	0
ENST00000453994.2	ENSG00000130055.9	GDPD2	glycerophosphodiester phosphodiesterase domain containing 2 [Source:HGNC Symbol;Acc:25974]	9606	5	1
ENST00000453996.2	ENSG00000174177.8	CTU2	cytosolic thiouridylase subunit 2 homolog (S. pombe) [Source:HGNC Symbol;Acc:28005]	9606	5	0
ENST00000454011.2	ENSG00000067560.6	RHOA	ras homolog family member A [Source:HGNC Symbol;Acc:667]	9606	8507	1
ENST00000454039.2	ENSG00000007384.11	RHBDF1	rhomboid 5 homolog 1 (Drosophila) [Source:HGNC Symbol;Acc:20561]	9606	5	0
ENST00000454061.1	ENSG00000214413.3	BBIP1	BBSome interacting protein 1 [Source:HGNC Symbol;Acc:28093]	9606	772	1
ENST00000454077.2	ENSG00000087152.11	ATXN7L3	ataxin 7-like 3 [Source:HGNC Symbol;Acc:25416]	9606	43	1
ENST00000454102.2	ENSG00000237102.2	AC040160.1	Uncharacterized protein; cDNA FLJ57407, weakly similar to Mus musculus leucine rich repeat containing 29 (Lrrc29), mRNA [Source:UniProtKB/TrEMBL;Acc:B4DNW2]	9606	5	1
ENST00000454109.1	ENSG00000225556.1	C2CD4D	C2 calcium-dependent domain containing 4D [Source:HGNC Symbol;Acc:37210]	9606	5	1
ENST00000454117.1	ENSG00000249087.3	C1orf213	chromosome 1 open reading frame 213 [Source:HGNC Symbol;Acc:25122]	9606	49	0
ENST00000454127.2	ENSG00000169239.8	CA5B	carbonic anhydrase VB, mitochondrial [Source:HGNC Symbol;Acc:1378]	9606	245	1
ENST00000454136.3	ENSG00000204290.6	BTNL2	butyrophilin-like 2 (MHC class II associated) [Source:HGNC Symbol;Acc:1142]	9606	5	0
ENST00000454147.1	ENSG00000132164.5	SLC6A11	solute carrier family 6 (neurotransmitter transporter), member 11 [Source:HGNC Symbol;Acc:11044]	9606	5	0
ENST00000454158.2	ENSG00000181826.5	RELL1	RELT-like 1 [Source:HGNC Symbol;Acc:27379]	9606	7	0
ENST00000454170.2	ENSG00000104413.11	ESRP1	epithelial splicing regulatory protein 1 [Source:HGNC Symbol;Acc:25966]	9606	74	0
ENST00000454189.2	ENSG00000046653.10	GPM6B	glycoprotein M6B [Source:HGNC Symbol;Acc:4461]	9606	135	1
ENST00000454190.2	ENSG00000163701.14	IL17RE	interleukin 17 receptor E [Source:HGNC Symbol;Acc:18439]	9606	7	1
ENST00000454239.2	ENSG00000106686.12	SPATA6L	spermatogenesis associated 6-like [Source:HGNC Symbol;Acc:25472]	9606	14	0
ENST00000454265.2	ENSG00000145349.12	CAMK2D	calcium/calmodulin-dependent protein kinase II delta [Source:HGNC Symbol;Acc:1462]	9606	938	0
ENST00000454289.3	ENSG00000123297.12	TSFM	Ts translation elongation factor, mitochondrial [Source:HGNC Symbol;Acc:12367]	9606	1340	0
ENST00000454319.1	ENSG00000186017.10	ZNF566	zinc finger protein 566 [Source:HGNC Symbol;Acc:25919]	9606	310	1
ENST00000454343.1	ENSG00000001626.10	CFTR	cystic fibrosis transmembrane conductance regulator (ATP-binding cassette sub-family C, member 7) [Source:HGNC Symbol;Acc:1884]	9606	5	1
ENST00000454352.2	ENSG00000138050.10	THUMPD2	THUMP domain containing 2 [Source:HGNC Symbol;Acc:14890]	9606	5	0
ENST00000454355.2	ENSG00000139540.7	SLC39A5	solute carrier family 39 (zinc transporter), member 5 [Source:HGNC Symbol;Acc:20502]	9606	1510	1
ENST00000454359.1	ENSG00000176225.8	RTTN	rotatin [Source:HGNC Symbol;Acc:18654]	9606	288	0
ENST00000454366.1	ENSG00000075218.14	GTSE1	G-2 and S-phase expressed 1 [Source:HGNC Symbol;Acc:13698]	9606	3391	1
ENST00000454381.3	ENSG00000144644.10	GADL1	glutamate decarboxylase-like 1 [Source:HGNC Symbol;Acc:27949]	9606	5	1
ENST00000454435.2	ENSG00000116754.9	SRSF11	serine/arginine-rich splicing factor 11 [Source:HGNC Symbol;Acc:10782]	9606	5	0
ENST00000454449.2	ENSG00000253831.1	ETV3L	ets variant 3-like [Source:HGNC Symbol;Acc:33834]	9606	5	1
ENST00000454497.2	ENSG00000164164.11	OTUD4	OTU domain containing 4 [Source:HGNC Symbol;Acc:24949]	9606	18	1
ENST00000454498.2	ENSG00000147408.10	CSGALNACT1	chondroitin sulfate N-acetylgalactosaminyltransferase 1 [Source:HGNC Symbol;Acc:24290]	9606	77	1
ENST00000454512.1	ENSG00000224130.1	AP001652.1	Uncharacterized protein; cDNA FLJ60524 [Source:UniProtKB/TrEMBL;Acc:B4DH84]	9606	5	1
ENST00000454514.2	ENSG00000005844.13	ITGAL	integrin, alpha L (antigen CD11A (p180), lymphocyte function-associated antigen 1; alpha polypeptide) [Source:HGNC Symbol;Acc:6148]	9606	5	0
ENST00000454519.3	ENSG00000224226.4	TBC1D3B	TBC1 domain family, member 3B [Source:HGNC Symbol;Acc:27011]	9606	5	1
ENST00000454584.2	ENSG00000148935.6	GAS2	growth arrest-specific 2 [Source:HGNC Symbol;Acc:4167]	9606	13	1
ENST00000454608.2	ENSG00000161133.12	USP41	ubiquitin specific peptidase 41 [Source:HGNC Symbol;Acc:20070]	9606	5	1
ENST00000454612.2	ENSG00000204580.7	DDR1	discoidin domain receptor tyrosine kinase 1 [Source:HGNC Symbol;Acc:2730]	9606	195	0
ENST00000454652.2	ENSG00000114796.11	KLHL24	kelch-like family member 24 [Source:HGNC Symbol;Acc:25947]	9606	143	1
ENST00000454662.2	ENSG00000167380.12	ZNF226	zinc finger protein 226 [Source:HGNC Symbol;Acc:13019]	9606	13	0
ENST00000454668.2	ENSG00000099849.10	RASSF7	Ras association (RalGDS/AF-6) domain family (N-terminal) member 7 [Source:HGNC Symbol;Acc:1166]	9606	147	0
ENST00000454677.2	ENSG00000162040.5	HS3ST6	heparan sulfate (glucosamine) 3-O-sulfotransferase 6 [Source:HGNC Symbol;Acc:14178]	9606	12	1
ENST00000454679.2	ENSG00000204740.5	C10orf112	chromosome 10 open reading frame 112 [Source:HGNC Symbol;Acc:24331]	9606	5	1
ENST00000454682.1	ENSG00000196531.6	NACA	nascent polypeptide-associated complex alpha subunit [Source:HGNC Symbol;Acc:7629]	9606	14	1
ENST00000454703.2	ENSG00000151726.9	ACSL1	acyl-CoA synthetase long-chain family member 1 [Source:HGNC Symbol;Acc:3569]	9606	121	1
ENST00000454715.1	ENSG00000145107.11	TM4SF19	transmembrane 4 L six family member 19 [Source:HGNC Symbol;Acc:25167]	9606	5	0
ENST00000454744.2	ENSG00000185988.7	PLK5	polo-like kinase 5 [Source:HGNC Symbol;Acc:27001]	9606	5	1
ENST00000454748.3	ENSG00000063127.11	SLC6A16	solute carrier family 6, member 16 [Source:HGNC Symbol;Acc:13622]	9606	17	0
ENST00000454765.2	ENSG00000157111.8	TMEM171	transmembrane protein 171 [Source:HGNC Symbol;Acc:27031]	9606	26	1
ENST00000454782.2	ENSG00000179165.9	PXT1	peroxisomal, testis specific 1 [Source:HGNC Symbol;Acc:18312]	9606	5	1
ENST00000454783.1	ENSG00000226979.4	LTA	lymphotoxin alpha [Source:HGNC Symbol;Acc:6709]	9606	5	1
ENST00000454784.4	ENSG00000205592.9	MUC19	mucin 19, oligomeric [Source:HGNC Symbol;Acc:14362]	9606	5	1
ENST00000454792.2	ENSG00000170473.12	WIBG	within bgcn homolog (Drosophila) [Source:HGNC Symbol;Acc:30258]	9606	13	0
ENST00000454798.2	ENSG00000100359.16	SGSM3	small G protein signaling modulator 3 [Source:HGNC Symbol;Acc:25228]	9606	5	0
ENST00000454853.2	ENSG00000146276.7	GABRR1	gamma-aminobutyric acid (GABA) A receptor, rho 1 [Source:HGNC Symbol;Acc:4090]	9606	14	1
ENST00000454856.4	ENSG00000230031.6	POTEB2	POTE ankyrin domain family, member B2 [Source:HGNC Symbol;Acc:48327]	9606	5	1
ENST00000454859.3	ENSG00000093144.14	ECHDC1	enoyl CoA hydratase domain containing 1 [Source:HGNC Symbol;Acc:21489]	9606	457	0
ENST00000454872.1	ENSG00000177694.10	NAALADL2	N-acetylated alpha-linked acidic dipeptidase-like 2 [Source:HGNC Symbol;Acc:23219]	9606	5	1
ENST00000454876.2	ENSG00000131389.12	SLC6A6	solute carrier family 6 (neurotransmitter transporter), member 6 [Source:HGNC Symbol;Acc:11052]	9606	280	1
ENST00000454893.1	ENSG00000143977.9	SNRPG	small nuclear ribonucleoprotein polypeptide G [Source:HGNC Symbol;Acc:11163]	9606	163	1
ENST00000454911.2	ENSG00000178287.13	SPAG11A	sperm associated antigen 11A [Source:HGNC Symbol;Acc:33342]	9606	5	0
ENST00000454963.1	ENSG00000114302.11	PRKAR2A	protein kinase, cAMP-dependent, regulatory, type II, alpha [Source:HGNC Symbol;Acc:9391]	9606	566	0
ENST00000454971.1	ENSG00000126251.5	GPR42	G protein-coupled receptor 42 (gene/pseudogene) [Source:HGNC Symbol;Acc:4500]	9606	5	1
ENST00000454994.2	ENSG00000131233.8	GJA9	gap junction protein, alpha 9, 59kDa [Source:HGNC Symbol;Acc:19155]	9606	85	1
ENST00000455041.2	ENSG00000165271.12	NOL6	nucleolar protein 6 (RNA-associated) [Source:HGNC Symbol;Acc:19910]	9606	404	1
ENST00000455064.2	ENSG00000144908.9	ALDH1L1	aldehyde dehydrogenase 1 family, member L1 [Source:HGNC Symbol;Acc:3978]	9606	5	0
ENST00000455089.1	ENSG00000146648.11	EGFR	epidermal growth factor receptor [Source:HGNC Symbol;Acc:3236]	9606	5	0
ENST00000455107.2	ENSG00000161513.7	FDXR	ferredoxin reductase [Source:HGNC Symbol;Acc:3642]	9606	224	1
ENST00000455114.1	ENSG00000007038.6	PRSS21	protease, serine, 21 (testisin) [Source:HGNC Symbol;Acc:9485]	9606	578	1
ENST00000455127.2	ENSG00000225663.3	FAM195B	family with sequence similarity 195, member B [Source:HGNC Symbol;Acc:28007]	9606	164	0
ENST00000455140.2	ENSG00000127527.9	EPS15L1	epidermal growth factor receptor pathway substrate 15-like 1 [Source:HGNC Symbol;Acc:24634]	9606	57	0
ENST00000455146.3	ENSG00000133103.12	COG6	component of oligomeric golgi complex 6 [Source:HGNC Symbol;Acc:18621]	9606	122	1
ENST00000455147.2	ENSG00000139197.6	PEX5	peroxisomal biogenesis factor 5 [Source:HGNC Symbol;Acc:9719]	9606	5	0
ENST00000455190.1	ENSG00000151632.12	AKR1C2	aldo-keto reductase family 1, member C2 [Source:HGNC Symbol;Acc:385]	9606	5	0
ENST00000455203.2	ENSG00000171960.6	PPIH	peptidylprolyl isomerase H (cyclophilin H) [Source:HGNC Symbol;Acc:14651]	9606	5	0
ENST00000455225.1	ENSG00000150433.5	TMEM218	transmembrane protein 218 [Source:HGNC Symbol;Acc:27344]	9606	553	0
ENST00000455263.2	ENSG00000141510.11	TP53	tumor protein p53 [Source:HGNC Symbol;Acc:11998]	9606	836	0
ENST00000455270.1	ENSG00000163923.5	RPL39L	ribosomal protein L39-like [Source:HGNC Symbol;Acc:17094]	9606	17	1
ENST00000455274.1	ENSG00000214021.11	TTLL3	tubulin tyrosine ligase-like family, member 3 [Source:HGNC Symbol;Acc:24483]	9606	5	0
ENST00000455313.2	ENSG00000179889.14	PDXDC1	pyridoxal-dependent decarboxylase domain containing 1 [Source:HGNC Symbol;Acc:28995]	9606	5	0
ENST00000455319.2	ENSG00000182325.6	FBXL6	F-box and leucine-rich repeat protein 6 [Source:HGNC Symbol;Acc:13603]	9606	77	1
ENST00000455332.2	ENSG00000036672.11	USP2	ubiquitin specific peptidase 2 [Source:HGNC Symbol;Acc:12618]	9606	19	1
ENST00000455353.1	ENSG00000059377.11	TBXAS1	thromboxane A synthase 1 (platelet) [Source:HGNC Symbol;Acc:11609]	9606	5	0
ENST00000455372.2	ENSG00000141873.6	SLC39A3	solute carrier family 39 (zinc transporter), member 3 [Source:HGNC Symbol;Acc:17128]	9606	5	0
ENST00000455385.2	ENSG00000008282.3	SYPL1	synaptophysin-like 1 [Source:HGNC Symbol;Acc:11507]	9606	2423	0
ENST00000455427.2	ENSG00000198453.8	ZNF568	zinc finger protein 568 [Source:HGNC Symbol;Acc:25392]	9606	5	0
ENST00000455446.2	ENSG00000063854.8	HAGH	hydroxyacylglutathione hydrolase [Source:HGNC Symbol;Acc:4805]	9606	411	1
ENST00000455502.1	ENSG00000127928.8	GNGT1	guanine nucleotide binding protein (G protein), gamma transducing activity polypeptide 1 [Source:HGNC Symbol;Acc:4411]	9606	5	0
ENST00000455511.3	ENSG00000196510.8	ANAPC7	anaphase promoting complex subunit 7 [Source:HGNC Symbol;Acc:17380]	9606	819	1
ENST00000455537.2	ENSG00000155980.7	KIF5A	kinesin family member 5A [Source:HGNC Symbol;Acc:6323]	9606	5	1
ENST00000455584.2	ENSG00000251537.4	RP11-385D13.1	Uncharacterized protein [Source:UniProtKB/TrEMBL;Acc:H0Y626]	9606	5	1
ENST00000455586.2	ENSG00000155659.10	VSIG4	V-set and immunoglobulin domain containing 4 [Source:HGNC Symbol;Acc:17032]	9606	5	1
ENST00000455600.1	ENSG00000198853.7	RUSC2	RUN and SH3 domain containing 2 [Source:HGNC Symbol;Acc:23625]	9606	575	1
ENST00000455601.2	ENSG00000169550.8	MUC15	mucin 15, cell surface associated [Source:HGNC Symbol;Acc:14956]	9606	7	1
ENST00000455637.1	ENSG00000138688.11	KIAA1109	KIAA1109 [Source:HGNC Symbol;Acc:26953]	9606	10	0
ENST00000455667.3	ENSG00000197111.11	PCBP2	poly(rC) binding protein 2 [Source:HGNC Symbol;Acc:8648]	9606	24310	1
ENST00000455697.1	ENSG00000139174.6	PRICKLE1	prickle homolog 1 (Drosophila) [Source:HGNC Symbol;Acc:17019]	9606	146	1
ENST00000455721.2	ENSG00000163166.9	IWS1	IWS1 homolog (S. cerevisiae) [Source:HGNC Symbol;Acc:25467]	9606	5	0
ENST00000455725.2	ENSG00000166181.8	API5	apoptosis inhibitor 5 [Source:HGNC Symbol;Acc:594]	9606	12	0
ENST00000455728.2	ENSG00000070748.13	CHAT	choline O-acetyltransferase [Source:HGNC Symbol;Acc:1912]	9606	5	1
ENST00000455764.2	ENSG00000232833.4	FAM27E3	family with sequence similarity 27, member E3 [Source:HGNC Symbol;Acc:28655]	9606	5	1
ENST00000455779.1	ENSG00000102893.11	PHKB	phosphorylase kinase, beta [Source:HGNC Symbol;Acc:8927]	9606	973	1
ENST00000455780.1	ENSG00000127125.7	PPCS	phosphopantothenoylcysteine synthetase [Source:HGNC Symbol;Acc:25686]	9606	491	0
ENST00000455783.1	ENSG00000234224.1	TMEM229A	transmembrane protein 229A [Source:HGNC Symbol;Acc:37279]	9606	5	1
ENST00000455784.2	ENSG00000184702.13	SEPT5	septin 5 [Source:HGNC Symbol;Acc:9164]	9606	342	0
ENST00000455785.2	ENSG00000117632.16	STMN1	stathmin 1 [Source:HGNC Symbol;Acc:6510]	9606	30059	1
ENST00000455799.1	ENSG00000257591.1	ZNF625	zinc finger protein 625 [Source:HGNC Symbol;Acc:30571]	9606	8	1
ENST00000455809.1	ENSG00000144559.6	TAMM41	TAM41, mitochondrial translocator assembly and maintenance protein, homolog (S. cerevisiae) [Source:HGNC Symbol;Acc:25187]	9606	31	1
ENST00000455827.1	ENSG00000188393.4	CLEC2A	C-type lectin domain family 2, member A [Source:HGNC Symbol;Acc:24191]	9606	5	1
ENST00000455833.2	ENSG00000169991.6	IFFO2	intermediate filament family orphan 2 [Source:HGNC Symbol;Acc:27006]	9606	139	1
ENST00000455836.1	ENSG00000089248.6	ERP29	endoplasmic reticulum protein 29 [Source:HGNC Symbol;Acc:13799]	9606	1210	0
ENST00000455841.2	ENSG00000006704.6	GTF2IRD1	GTF2I repeat domain containing 1 [Source:HGNC Symbol;Acc:4661]	9606	5	1
ENST00000455858.2	ENSG00000174989.8	FBXW8	F-box and WD repeat domain containing 8 [Source:HGNC Symbol;Acc:13597]	9606	169	1
ENST00000455884.2	ENSG00000186952.10	TMEM232	transmembrane protein 232 [Source:HGNC Symbol;Acc:37270]	9606	5	0
ENST00000455895.2	ENSG00000160058.14	BSDC1	BSD domain containing 1 [Source:HGNC Symbol;Acc:25501]	9606	714	0
ENST00000455936.2	ENSG00000168918.9	INPP5D	inositol polyphosphate-5-phosphatase, 145kDa [Source:HGNC Symbol;Acc:6079]	9606	22	1
ENST00000455982.2	ENSG00000139726.6	DENR	density-regulated protein [Source:HGNC Symbol;Acc:2769]	9606	140	0
ENST00000456013.1	ENSG00000111679.12	PTPN6	protein tyrosine phosphatase, non-receptor type 6 [Source:HGNC Symbol;Acc:9658]	9606	57	1
ENST00000456047.2	ENSG00000161634.7	DCD	dermcidin [Source:HGNC Symbol;Acc:14669]	9606	5	1
ENST00000456085.2	ENSG00000064607.12	SUGP2	SURP and G patch domain containing 2 [Source:HGNC Symbol;Acc:18641]	9606	11	0
ENST00000456098.1	ENSG00000017427.11	IGF1	insulin-like growth factor 1 (somatomedin C) [Source:HGNC Symbol;Acc:5464]	9606	19	0
ENST00000456124.2	ENSG00000163817.11	SLC6A20	solute carrier family 6 (proline IMINO transporter), member 20 [Source:HGNC Symbol;Acc:30927]	9606	5	0
ENST00000456137.2	ENSG00000004809.9	SLC22A16	solute carrier family 22 (organic cation/carnitine transporter), member 16 [Source:HGNC Symbol;Acc:20302]	9606	5	0
ENST00000456150.1	ENSG00000114646.5	CSPG5	chondroitin sulfate proteoglycan 5 (neuroglycan C) [Source:HGNC Symbol;Acc:2467]	9606	27	1
ENST00000456163.1	ENSG00000223874.1	AC007557.1	HCG1816075; Uncharacterized protein [Source:UniProtKB/TrEMBL;Acc:C9J1J8]	9606	5	1
ENST00000456183.2	ENSG00000204848.4	SPATA31A2	SPATA31 subfamily A, member 2 [Source:HGNC Symbol;Acc:32002]	9606	5	1
ENST00000456238.2	ENSG00000170807.11	LMOD2	leiomodin 2 (cardiac) [Source:HGNC Symbol;Acc:6648]	9606	5	0
ENST00000456315.2	ENSG00000024526.12	DEPDC1	DEP domain containing 1 [Source:HGNC Symbol;Acc:22949]	9606	1068	1
ENST00000456318.1	ENSG00000163882.5	POLR2H	polymerase (RNA) II (DNA directed) polypeptide H [Source:HGNC Symbol;Acc:9195]	9606	3413	1
ENST00000456329.3	ENSG00000170234.8	PWWP2A	PWWP domain containing 2A [Source:HGNC Symbol;Acc:29406]	9606	272	1
ENST00000456337.1	ENSG00000224730.1	AC009892.10	Uncharacterized protein [Source:UniProtKB/TrEMBL;Acc:F2Z374]	9606	5	1
ENST00000456354.2	ENSG00000188782.3	CATSPER4	cation channel, sperm associated 4 [Source:HGNC Symbol;Acc:23220]	9606	5	1
ENST00000456372.2	ENSG00000166220.8	TBATA	thymus, brain and testes associated [Source:HGNC Symbol;Acc:23511]	9606	5	0
ENST00000456390.1	ENSG00000182158.10	CREB3L2	cAMP responsive element binding protein 3-like 2 [Source:HGNC Symbol;Acc:23720]	9606	5	0
ENST00000456394.2	ENSG00000204628.7	GNB2L1	guanine nucleotide binding protein (G protein), beta polypeptide 2-like 1 [Source:HGNC Symbol;Acc:4399]	9606	5	0
ENST00000456423.1	ENSG00000113946.3	CLDN16	claudin 16 [Source:HGNC Symbol;Acc:2037]	9606	5	0
ENST00000456430.2	ENSG00000144712.7	CAND2	cullin-associated and neddylation-dissociated 2 (putative) [Source:HGNC Symbol;Acc:30689]	9606	92	1
ENST00000456448.1	ENSG00000237521.1	OR7E24	olfactory receptor, family 7, subfamily E, member 24 [Source:HGNC Symbol;Acc:8396]	9606	5	1
ENST00000456475.1	ENSG00000230178.1	OR4F3	olfactory receptor, family 4, subfamily F, member 3 [Source:HGNC Symbol;Acc:8300]	9606	5	1
ENST00000456523.3	ENSG00000138675.12	FGF5	fibroblast growth factor 5 [Source:HGNC Symbol;Acc:3683]	9606	1478	1
ENST00000456530.2	ENSG00000174748.14	RPL15	ribosomal protein L15 [Source:HGNC Symbol;Acc:10306]	9606	19	0
ENST00000456543.2	ENSG00000136487.13	GH2	growth hormone 2 [Source:HGNC Symbol;Acc:4262]	9606	5	0
ENST00000456556.1	ENSG00000174501.10	ANKRD36C	ankyrin repeat domain 36C [Source:HGNC Symbol;Acc:32946]	9606	5	1
ENST00000456569.2	ENSG00000011465.12	DCN	decorin [Source:HGNC Symbol;Acc:2705]	9606	1280	0
ENST00000456570.1	ENSG00000244255.1	CFB	Complement factor B; Uncharacterized protein; cDNA FLJ55673, highly similar to Complement factor B [Source:UniProtKB/TrEMBL;Acc:B4E1Z4]	9606	106	1
ENST00000456609.2	ENSG00000173838.7	MARCH10	membrane-associated ring finger (C3HC4) 10, E3 ubiquitin protein ligase [Source:HGNC Symbol;Acc:26655]	9606	5	0
ENST00000456692.2	ENSG00000145715.10	RASA1	RAS p21 protein activator (GTPase activating protein) 1 [Source:HGNC Symbol;Acc:9871]	9606	1700	1
ENST00000456743.1	ENSG00000228198.1	OR2M3	olfactory receptor, family 2, subfamily M, member 3 [Source:HGNC Symbol;Acc:8269]	9606	5	1
ENST00000456754.2	ENSG00000102265.7	TIMP1	TIMP metallopeptidase inhibitor 1 [Source:HGNC Symbol;Acc:11820]	9606	15	0
ENST00000456758.2	ENSG00000164828.13	SUN1	Sad1 and UNC84 domain containing 1 [Source:HGNC Symbol;Acc:18587]	9606	376	1
ENST00000456783.2	ENSG00000229676.2	ZNF492	zinc finger protein 492 [Source:HGNC Symbol;Acc:23707]	9606	5	1
ENST00000456787.1	ENSG00000068438.10	FTSJ1	FtsJ RNA methyltransferase homolog 1 (E. coli) [Source:HGNC Symbol;Acc:13254]	9606	4860	1
ENST00000456792.2	ENSG00000100023.13	PPIL2	peptidylprolyl isomerase (cyclophilin)-like 2 [Source:HGNC Symbol;Acc:9261]	9606	1911	0
ENST00000456793.1	ENSG00000228474.1	OST4	oligosaccharyltransferase 4 homolog (S. cerevisiae) [Source:HGNC Symbol;Acc:32483]	9606	310	0
ENST00000456801.2	ENSG00000149639.10	SOGA1	suppressor of glucose, autophagy associated 1 [Source:HGNC Symbol;Acc:16111]	9606	16	0
ENST00000456821.2	ENSG00000138380.13	CARF	calcium responsive transcription factor [Source:HGNC Symbol;Acc:14435]	9606	5	0
ENST00000456829.2	ENSG00000110002.11	VWA5A	von Willebrand factor A domain containing 5A [Source:HGNC Symbol;Acc:6658]	9606	35	1
ENST00000456834.2	ENSG00000121775.13	TMEM39B	transmembrane protein 39B [Source:HGNC Symbol;Acc:25510]	9606	5	0
ENST00000456840.2	ENSG00000139974.11	SLC38A6	solute carrier family 38, member 6 [Source:HGNC Symbol;Acc:19863]	9606	69	0
ENST00000456845.2	ENSG00000169490.12	TM2D2	TM2 domain containing 2 [Source:HGNC Symbol;Acc:24127]	9606	1085	1
ENST00000456846.2	ENSG00000137413.11	TAF8	TAF8 RNA polymerase II, TATA box binding protein (TBP)-associated factor, 43kDa [Source:HGNC Symbol;Acc:17300]	9606	5	0
ENST00000456874.2	ENSG00000197057.4	DTHD1	death domain containing 1 [Source:HGNC Symbol;Acc:37261]	9606	5	1
ENST00000456883.2	ENSG00000090615.8	GOLGA3	golgin A3 [Source:HGNC Symbol;Acc:4426]	9606	10	0
ENST00000456890.1	ENSG00000230000.1	AC006455.1		9606	5	1
ENST00000456909.1	ENSG00000144589.16	STK11IP	serine/threonine kinase 11 interacting protein [Source:HGNC Symbol;Acc:19184]	9606	20	1
ENST00000456935.2	ENSG00000104774.8	MAN2B1	mannosidase, alpha, class 2B, member 1 [Source:HGNC Symbol;Acc:6826]	9606	266	1
ENST00000456936.3	ENSG00000134970.13	TMED7	transmembrane emp24 protein transport domain containing 7 [Source:HGNC Symbol;Acc:24253]	9606	1571	1
ENST00000456946.2	ENSG00000162931.7	TRIM17	tripartite motif containing 17 [Source:HGNC Symbol;Acc:13430]	9606	5	1
ENST00000456951.1	ENSG00000213265.4	TSGA13	testis specific, 13 [Source:HGNC Symbol;Acc:12369]	9606	5	1
ENST00000456996.2	ENSG00000153563.11	CD8A	CD8a molecule [Source:HGNC Symbol;Acc:1706]	9606	34	1
ENST00000457008.2	ENSG00000134398.8	ERN2	endoplasmic reticulum to nucleus signaling 2 [Source:HGNC Symbol;Acc:16942]	9606	5	1
ENST00000457010.2	ENSG00000140691.12	ARMC5	armadillo repeat containing 5 [Source:HGNC Symbol;Acc:25781]	9606	376	1
ENST00000457016.1	ENSG00000134982.12	APC	adenomatous polyposis coli [Source:HGNC Symbol;Acc:583]	9606	794	1
ENST00000457020.2	ENSG00000226929.2	CT47A11	cancer/testis antigen family 47, member A11 [Source:HGNC Symbol;Acc:27397]	9606	5	1
ENST00000457030.1	ENSG00000162614.14	NEXN	nexilin (F actin binding protein) [Source:HGNC Symbol;Acc:29557]	9606	160	1
ENST00000457047.2	ENSG00000116815.11	CD58	CD58 molecule [Source:HGNC Symbol;Acc:1688]	9606	5	0
ENST00000457052.2	ENSG00000237452.2	AC074212.3	Uncharacterized protein [Source:UniProtKB/TrEMBL;Acc:C9JSJ3]	9606	5	1
ENST00000457095.1	ENSG00000158423.12	RIBC1	RIB43A domain with coiled-coils 1 [Source:HGNC Symbol;Acc:26537]	9606	7	0
ENST00000457135.1	ENSG00000189079.11	ARID2	AT rich interactive domain 2 (ARID, RFX-like) [Source:HGNC Symbol;Acc:18037]	9606	891	1
ENST00000457137.2	ENSG00000205221.8	VIT	vitrin [Source:HGNC Symbol;Acc:12697]	9606	26	0
ENST00000457153.2	ENSG00000067715.9	SYT1	synaptotagmin I [Source:HGNC Symbol;Acc:11509]	9606	13	1
ENST00000457155.2	ENSG00000256061.3	DYX1C1	dyslexia susceptibility 1 candidate 1 [Source:HGNC Symbol;Acc:21493]	9606	5	1
ENST00000457167.4	ENSG00000168259.10	DNAJC7	DnaJ (Hsp40) homolog, subfamily C, member 7 [Source:HGNC Symbol;Acc:12392]	9606	25	1
ENST00000457206.1	ENSG00000178385.9	PLEKHM3	pleckstrin homology domain containing, family M, member 3 [Source:HGNC Symbol;Acc:34006]	9606	8	0
ENST00000457222.2	ENSG00000228927.5	TSPY3	testis specific protein, Y-linked 3 [Source:HGNC Symbol;Acc:33876]	9606	5	0
ENST00000457238.2	ENSG00000162779.16	AXDND1	axonemal dynein light chain domain containing 1 [Source:HGNC Symbol;Acc:26564]	9606	5	1
ENST00000457257.1	ENSG00000215621.2	AC174470.1		9606	164	1
ENST00000457277.1	ENSG00000003402.15	CFLAR	CASP8 and FADD-like apoptosis regulator [Source:HGNC Symbol;Acc:1876]	9606	46	0
ENST00000457295.2	ENSG00000185499.12	MUC1	mucin 1, cell surface associated [Source:HGNC Symbol;Acc:7508]	9606	388	1
ENST00000457313.1	ENSG00000135912.6	TTLL4	tubulin tyrosine ligase-like family, member 4 [Source:HGNC Symbol;Acc:28976]	9606	303	1
ENST00000457326.2	ENSG00000256812.1	CAPNS2	calpain, small subunit 2 [Source:HGNC Symbol;Acc:16371]	9606	5	1
ENST00000457346.2	ENSG00000175356.8	SCUBE2	signal peptide, CUB domain, EGF-like 2 [Source:HGNC Symbol;Acc:30425]	9606	57	1
ENST00000457354.2	ENSG00000139921.8	TMX1	thioredoxin-related transmembrane protein 1 [Source:HGNC Symbol;Acc:15487]	9606	3176	1
ENST00000457357.2	ENSG00000137834.10	SMAD6	SMAD family member 6 [Source:HGNC Symbol;Acc:6772]	9606	0	0
ENST00000457361.1	ENSG00000030419.12	IKZF2	IKAROS family zinc finger 2 (Helios) [Source:HGNC Symbol;Acc:13177]	9606	32	1
ENST00000457374.1	ENSG00000144445.11	KANSL1L	KAT8 regulatory NSL complex subunit 1-like [Source:HGNC Symbol;Acc:26310]	9606	5	0
ENST00000457378.2	ENSG00000164828.13	SUN1	Sad1 and UNC84 domain containing 1 [Source:HGNC Symbol;Acc:18587]	9606	16	0
ENST00000457408.2	ENSG00000158604.10	TMED4	transmembrane emp24 protein transport domain containing 4 [Source:HGNC Symbol;Acc:22301]	9606	3117	1
ENST00000457410.1	ENSG00000144031.7	ANKRD53	ankyrin repeat domain 53 [Source:HGNC Symbol;Acc:25691]	9606	14	0
ENST00000457422.2	ENSG00000180329.9	CCDC43	coiled-coil domain containing 43 [Source:HGNC Symbol;Acc:26472]	9606	36	1
ENST00000457424.2	ENSG00000164118.8	CEP44	centrosomal protein 44kDa [Source:HGNC Symbol;Acc:29356]	9606	25	0
ENST00000457433.2	ENSG00000142910.11	TINAGL1	tubulointerstitial nephritis antigen-like 1 [Source:HGNC Symbol;Acc:19168]	9606	48	1
ENST00000457435.1	ENSG00000228459.2	CXorf28	chromosome X open reading frame 28 [Source:HGNC Symbol;Acc:27336]	9606	5	1
ENST00000457458.2	ENSG00000102225.11	CDK16	cyclin-dependent kinase 16 [Source:HGNC Symbol;Acc:8749]	9606	2095	1
ENST00000457468.2	ENSG00000084754.6	HADHA	hydroxyacyl-CoA dehydrogenase/3-ketoacyl-CoA thiolase/enoyl-CoA hydratase (trifunctional protein), alpha subunit [Source:HGNC Symbol;Acc:4801]	9606	5	0
ENST00000457475.1	ENSG00000058404.15	CAMK2B	calcium/calmodulin-dependent protein kinase II beta [Source:HGNC Symbol;Acc:1461]	9606	11	0
ENST00000457476.1	ENSG00000136560.9	TANK	TRAF family member-associated NFKB activator [Source:HGNC Symbol;Acc:11562]	9606	176	1
ENST00000457511.2	ENSG00000041515.11	MYO16	myosin XVI [Source:HGNC Symbol;Acc:29822]	9606	5	0
ENST00000457514.2	ENSG00000237353.2	PATE4	prostate and testis expressed 4 [Source:HGNC Symbol;Acc:35427]	9606	5	1
ENST00000457521.2	ENSG00000185945.9	NXF2B	nuclear RNA export factor 2B [Source:HGNC Symbol;Acc:23984]	9606	5	0
ENST00000457542.2	ENSG00000137802.9	MAPKBP1	mitogen-activated protein kinase binding protein 1 [Source:HGNC Symbol;Acc:29536]	9606	36	1
ENST00000457543.3	ENSG00000236609.3	ZNF853	zinc finger protein 853 [Source:HGNC Symbol;Acc:21767]	9606	8	1
ENST00000457545.2	ENSG00000227471.4	AKR1B15	aldo-keto reductase family 1, member B15 [Source:HGNC Symbol;Acc:37281]	9606	5	1
ENST00000457580.2	ENSG00000087087.14	SRRT	serrate RNA effector molecule homolog (Arabidopsis) [Source:HGNC Symbol;Acc:24101]	9606	124	1
ENST00000457620.1	ENSG00000197910.7	FAM25G	family with sequence similarity 25, member G [Source:HGNC Symbol;Acc:23590]	9606	5	1
ENST00000457664.2	ENSG00000271271.1	UGT2A2	UDP glucuronosyltransferase 2 family, polypeptide A2 [Source:HGNC Symbol;Acc:28183]	9606	5	1
ENST00000457674.2	ENSG00000224689.3	ZNF812	zinc finger protein 812 [Source:HGNC Symbol;Acc:33242]	9606	5	1
ENST00000457679.2	ENSG00000003393.10	ALS2	amyotrophic lateral sclerosis 2 (juvenile) [Source:HGNC Symbol;Acc:443]	9606	206	1
ENST00000457681.1	ENSG00000230185.4	C9orf147	chromosome 9 open reading frame 147 [Source:HGNC Symbol;Acc:31438]	9606	5	1
ENST00000457685.2	ENSG00000198185.7	ZNF334	zinc finger protein 334 [Source:HGNC Symbol;Acc:15806]	9606	36	1
ENST00000457710.3	ENSG00000004139.9	SARM1	sterile alpha and TIR motif containing 1 [Source:HGNC Symbol;Acc:17074]	9606	130	1
ENST00000457714.1	ENSG00000169760.13	NLGN1	neuroligin 1 [Source:HGNC Symbol;Acc:14291]	9606	36	1
ENST00000457717.1	ENSG00000138823.8	MTTP	microsomal triglyceride transfer protein [Source:HGNC Symbol;Acc:7467]	9606	32	1
ENST00000457734.2	ENSG00000120756.8	PLS1	plastin 1 [Source:HGNC Symbol;Acc:9090]	9606	467	1
ENST00000457780.2	ENSG00000100425.14	BRD1	bromodomain containing 1 [Source:HGNC Symbol;Acc:1102]	9606	124	1
ENST00000457781.2	ENSG00000089335.16	ZNF302	zinc finger protein 302 [Source:HGNC Symbol;Acc:13848]	9606	13	0
ENST00000457812.1	ENSG00000173166.13	RAPH1	Ras association (RalGDS/AF-6) and pleckstrin homology domains 1 [Source:HGNC Symbol;Acc:14436]	9606	5	0
ENST00000457840.2	ENSG00000187048.8	CYP4A11	cytochrome P450, family 4, subfamily A, polypeptide 11 [Source:HGNC Symbol;Acc:2642]	9606	5	0
ENST00000457842.3	ENSG00000114853.9	ZBTB47	zinc finger and BTB domain containing 47 [Source:HGNC Symbol;Acc:26955]	9606	81	1
ENST00000457854.1	ENSG00000105607.8	GCDH	glutaryl-CoA dehydrogenase [Source:HGNC Symbol;Acc:4189]	9606	101	0
ENST00000457859.2	ENSG00000213614.5	HEXA	hexosaminidase A (alpha polypeptide) [Source:HGNC Symbol;Acc:4878]	9606	5	0
ENST00000457860.1	ENSG00000184040.7	TMEM236		9606	5	0
ENST00000457880.2	ENSG00000162623.11	TYW3	tRNA-yW synthesizing protein 3 homolog (S. cerevisiae) [Source:HGNC Symbol;Acc:24757]	9606	140	1
ENST00000457905.3	ENSG00000160305.13	DIP2A	DIP2 disco-interacting protein 2 homolog A (Drosophila) [Source:HGNC Symbol;Acc:17217]	9606	7	0
ENST00000457912.1	ENSG00000214872.4	SMTNL1	smoothelin-like 1 [Source:HGNC Symbol;Acc:32394]	9606	5	1
ENST00000457977.2	ENSG00000230347.2	CT47A8	cancer/testis antigen family 47, member A8 [Source:HGNC Symbol;Acc:33289]	9606	5	1
ENST00000458008.4	ENSG00000118894.10	FAM86A	family with sequence similarity 86, member A [Source:HGNC Symbol;Acc:32221]	9606	5	1
ENST00000458013.2	ENSG00000143376.8	SNX27	sorting nexin family member 27 [Source:HGNC Symbol;Acc:20073]	9606	46	0
ENST00000458035.1	ENSG00000213799.6	ZNF845	zinc finger protein 845 [Source:HGNC Symbol;Acc:25112]	9606	67	1
ENST00000458043.2	ENSG00000165899.6	OTOGL	otogelin-like [Source:HGNC Symbol;Acc:26901]	9606	5	1
ENST00000458059.3	ENSG00000205423.7	CNEP1R1	CTD nuclear envelope phosphatase 1 regulatory subunit 1 [Source:HGNC Symbol;Acc:26759]	9606	546	1
ENST00000458098.1	ENSG00000134326.7	CMPK2	cytidine monophosphate (UMP-CMP) kinase 2, mitochondrial [Source:HGNC Symbol;Acc:27015]	9606	0	0
ENST00000458109.2	ENSG00000204084.8	INPP5B	inositol polyphosphate-5-phosphatase, 75kDa [Source:HGNC Symbol;Acc:6077]	9606	5	0
ENST00000458121.2	ENSG00000102981.5	PARD6A	par-6 family cell polarity regulator alpha [Source:HGNC Symbol;Acc:15943]	9606	7	1
ENST00000458128.1	ENSG00000226784.1	PGAM4	phosphoglycerate mutase family member 4 [Source:HGNC Symbol;Acc:21731]	9606	5	1
ENST00000458141.2	ENSG00000137573.9	SULF1	sulfatase 1 [Source:HGNC Symbol;Acc:20391]	9606	11	1
ENST00000458198.2	ENSG00000237190.3	CDKN2AIPNL	CDKN2A interacting protein N-terminal like [Source:HGNC Symbol;Acc:30545]	9606	133	1
ENST00000458218.2	ENSG00000242362.1	CT47A2	cancer/testis antigen family 47, member A2 [Source:HGNC Symbol;Acc:33283]	9606	5	1
ENST00000458235.1	ENSG00000105639.14	JAK3	Janus kinase 3 [Source:HGNC Symbol;Acc:6193]	9606	9	1
ENST00000458238.2	ENSG00000120471.10	TP53AIP1	tumor protein p53 regulated apoptosis inducing protein 1 [Source:HGNC Symbol;Acc:29984]	9606	5	0
ENST00000458276.2	ENSG00000011198.3	ABHD5	abhydrolase domain containing 5 [Source:HGNC Symbol;Acc:21396]	9606	884	1
ENST00000458284.2	ENSG00000198898.8	CAPZA2	capping protein (actin filament) muscle Z-line, alpha 2 [Source:HGNC Symbol;Acc:1490]	9606	2065	0
ENST00000458307.2	ENSG00000145020.10	AMT	aminomethyltransferase [Source:HGNC Symbol;Acc:473]	9606	63	1
ENST00000458339.1	ENSG00000106077.14	ABHD11	abhydrolase domain containing 11 [Source:HGNC Symbol;Acc:16407]	9606	5	0
ENST00000458341.1	ENSG00000185404.12	SP140L	SP140 nuclear body protein-like [Source:HGNC Symbol;Acc:25105]	9606	5	0
ENST00000458379.2	ENSG00000171124.8	FUT3	fucosyltransferase 3 (galactoside 3(4)-L-fucosyltransferase, Lewis blood group) [Source:HGNC Symbol;Acc:4014]	9606	29	1
ENST00000458385.2	ENSG00000164323.8	KIAA1430	KIAA1430 [Source:HGNC Symbol;Acc:29276]	9606	75	1
ENST00000458387.2	ENSG00000160310.12	PRMT2	protein arginine methyltransferase 2 [Source:HGNC Symbol;Acc:5186]	9606	584	1
ENST00000458412.1	ENSG00000242028.1	HYPK	huntingtin interacting protein K [Source:HGNC Symbol;Acc:18418]	9606	5939	1
ENST00000458420.3	ENSG00000158258.11	CLSTN2	calsyntenin 2 [Source:HGNC Symbol;Acc:17448]	9606	119	1
ENST00000458426.1	ENSG00000144401.10	METTL21A	methyltransferase like 21A [Source:HGNC Symbol;Acc:30476]	9606	38	0
ENST00000458427.1	ENSG00000183340.5	JRKL	jerky homolog-like (mouse) [Source:HGNC Symbol;Acc:6200]	9606	116	1
ENST00000458448.1	ENSG00000240720.3	LRRD1	leucine-rich repeats and death domain containing 1 [Source:HGNC Symbol;Acc:34300]	9606	5	0
ENST00000458460.2	ENSG00000137171.10	KLC4	kinesin light chain 4 [Source:HGNC Symbol;Acc:21624]	9606	5	0
ENST00000458477.2	ENSG00000089159.11	PXN	paxillin [Source:HGNC Symbol;Acc:9718]	9606	484	1
ENST00000458497.1	ENSG00000073331.13	ALPK1	alpha-kinase 1 [Source:HGNC Symbol;Acc:20917]	9606	47	1
ENST00000458505.3	ENSG00000160404.13	TOR2A	torsin family 2, member A [Source:HGNC Symbol;Acc:11996]	9606	75	1
ENST00000458508.2	ENSG00000090924.10	PLEKHG2	pleckstrin homology domain containing, family G (with RhoGef domain) member 2 [Source:HGNC Symbol;Acc:29515]	9606	61	0
ENST00000458521.2	ENSG00000166863.7	TAC3	tachykinin 3 [Source:HGNC Symbol;Acc:11521]	9606	11	1
ENST00000458537.3	ENSG00000136603.9	SKIL	SKI-like oncogene [Source:HGNC Symbol;Acc:10897]	9606	210	1
ENST00000458549.2	ENSG00000180694.9	TMEM64	transmembrane protein 64 [Source:HGNC Symbol;Acc:25441]	9606	200	1
ENST00000458573.2	ENSG00000170807.11	LMOD2	leiomodin 2 (cardiac) [Source:HGNC Symbol;Acc:6648]	9606	5	1
ENST00000458591.2	ENSG00000092108.16	SCFD1	sec1 family domain containing 1 [Source:HGNC Symbol;Acc:20726]	9606	41	1
ENST00000458626.2	ENSG00000239887.3	C1orf226	chromosome 1 open reading frame 226 [Source:HGNC Symbol;Acc:34351]	9606	369	1
ENST00000458640.1	ENSG00000198563.9	DDX39B	DEAD (Asp-Glu-Ala-Asp) box polypeptide 39B [Source:HGNC Symbol;Acc:13917]	9606	817	0
ENST00000458657.2	ENSG00000198520.6	C1orf228	chromosome 1 open reading frame 228 [Source:HGNC Symbol;Acc:34345]	9606	7	1
ENST00000458659.2	ENSG00000102804.10	TSC22D1	TSC22 domain family, member 1 [Source:HGNC Symbol;Acc:16826]	9606	4146	1
ENST00000458665.1	ENSG00000164871.13	SPAG11B	sperm associated antigen 11B [Source:HGNC Symbol;Acc:14534]	9606	5	0
ENST00000458689.2	ENSG00000066855.11	MTFR1	mitochondrial fission regulator 1 [Source:HGNC Symbol;Acc:29510]	9606	1051	1
ENST00000458694.1	ENSG00000124593.10	PRICKLE4	prickle homolog 4 (Drosophila) [Source:HGNC Symbol;Acc:16805]	9606	5	1
ENST00000458711.2	ENSG00000213995.7	CARKD	carbohydrate kinase domain containing [Source:HGNC Symbol;Acc:25576]	9606	514	0
ENST00000458714.2	ENSG00000176472.6	ZNF575	zinc finger protein 575 [Source:HGNC Symbol;Acc:27606]	9606	28	1
ENST00000459628.1	ENSG00000171723.11	GPHN	gephyrin [Source:HGNC Symbol;Acc:15465]	9606	5	0
ENST00000459639.1	ENSG00000160201.7	U2AF1	U2 small nuclear RNA auxiliary factor 1 [Source:HGNC Symbol;Acc:12453]	9606	2374	1
ENST00000459660.1	ENSG00000065371.13	ROPN1	rhophilin associated tail protein 1 [Source:HGNC Symbol;Acc:17692]	9606	5	1
ENST00000459701.2	ENSG00000168306.8	ACOX2	acyl-CoA oxidase 2, branched chain [Source:HGNC Symbol;Acc:120]	9606	8	1
ENST00000459780.1	ENSG00000163638.9	ADAMTS9	ADAM metallopeptidase with thrombospondin type 1 motif, 9 [Source:HGNC Symbol;Acc:13202]	9606	5	0
ENST00000459838.1	ENSG00000174899.6	C3orf55	chromosome 3 open reading frame 55 [Source:HGNC Symbol;Acc:25146]	9606	5	0
ENST00000459968.2	ENSG00000148335.10	NTMT1	N-terminal Xaa-Pro-Lys N-methyltransferase 1 [Source:HGNC Symbol;Acc:23373]	9606	5	0
ENST00000460006.1	ENSG00000101290.9	CDS2	CDP-diacylglycerol synthase (phosphatidate cytidylyltransferase) 2 [Source:HGNC Symbol;Acc:1801]	9606	782	1
ENST00000460012.1	ENSG00000114805.12	PLCH1	phospholipase C, eta 1 [Source:HGNC Symbol;Acc:29185]	9606	5	0
ENST00000460182.1	ENSG00000106304.11	SPAM1	sperm adhesion molecule 1 (PH-20 hyaluronidase, zona pellucida binding) [Source:HGNC Symbol;Acc:11217]	9606	5	0
ENST00000460298.1	ENSG00000250588.2	IQCJ-SCHIP1	IQCJ-SCHIP1 readthrough [Source:HGNC Symbol;Acc:38842]	9606	5	0
ENST00000460354.2	ENSG00000120253.9	NUP43	nucleoporin 43kDa [Source:HGNC Symbol;Acc:21182]	9606	12	0
ENST00000460380.2	ENSG00000232859.5	LYRM9	LYR motif containing 9 [Source:HGNC Symbol;Acc:27314]	9606	191	1
ENST00000460393.1	ENSG00000196549.6	MME	membrane metallo-endopeptidase [Source:HGNC Symbol;Acc:7154]	9606	37	1
ENST00000460397.2	ENSG00000180999.6	C1orf105	chromosome 1 open reading frame 105 [Source:HGNC Symbol;Acc:29591]	9606	5	0
ENST00000460436.2	ENSG00000156709.9	AIFM1	apoptosis-inducing factor, mitochondrion-associated, 1 [Source:HGNC Symbol;Acc:8768]	9606	2582	0
ENST00000460468.1	ENSG00000151150.16	ANK3	ankyrin 3, node of Ranvier (ankyrin G) [Source:HGNC Symbol;Acc:494]	9606	5	0
ENST00000460620.1	ENSG00000134242.11	PTPN22	protein tyrosine phosphatase, non-receptor type 22 (lymphoid) [Source:HGNC Symbol;Acc:9652]	9606	5	1
ENST00000460647.2	ENSG00000179636.10	TPPP2	tubulin polymerization-promoting protein family member 2 [Source:HGNC Symbol;Acc:19293]	9606	5	0
ENST00000460680.1	ENSG00000163930.5	BAP1	BRCA1 associated protein-1 (ubiquitin carboxy-terminal hydrolase) [Source:HGNC Symbol;Acc:950]	9606	445	1
ENST00000460717.3	ENSG00000213366.8	GSTM2	glutathione S-transferase mu 2 (muscle) [Source:HGNC Symbol;Acc:4634]	9606	5	0
ENST00000460742.2	ENSG00000137434.7	C6orf52	chromosome 6 open reading frame 52 [Source:HGNC Symbol;Acc:20881]	9606	81	1
ENST00000460779.1	ENSG00000151577.8	DRD3	dopamine receptor D3 [Source:HGNC Symbol;Acc:3024]	9606	5	1
ENST00000460814.1	ENSG00000085276.13	MECOM	MDS1 and EVI1 complex locus [Source:HGNC Symbol;Acc:3498]	9606	138	1
ENST00000460843.1	ENSG00000181090.13	EHMT1	euchromatic histone-lysine N-methyltransferase 1 [Source:HGNC Symbol;Acc:24650]	9606	22	1
ENST00000460851.1	ENSG00000144895.7	EIF2A	eukaryotic translation initiation factor 2A, 65kDa [Source:HGNC Symbol;Acc:3254]	9606	3166	1
ENST00000460922.2	ENSG00000100804.14	PSMB5	proteasome (prosome, macropain) subunit, beta type, 5 [Source:HGNC Symbol;Acc:9542]	9606	156	0
ENST00000461027.1	ENSG00000146386.7	ABRACL	ABRA C-terminal like [Source:HGNC Symbol;Acc:21230]	9606	5	0
ENST00000461040.1	ENSG00000174899.6	C3orf55	chromosome 3 open reading frame 55 [Source:HGNC Symbol;Acc:25146]	9606	5	0
ENST00000461069.2	ENSG00000108641.10	B9D1	B9 protein domain 1 [Source:HGNC Symbol;Acc:24123]	9606	1690	1
ENST00000461108.1	ENSG00000114779.15	ABHD14B	abhydrolase domain containing 14B [Source:HGNC Symbol;Acc:28235]	9606	189	0
ENST00000461237.1	ENSG00000126860.7	EVI2A	ecotropic viral integration site 2A [Source:HGNC Symbol;Acc:3499]	9606	5	1
ENST00000461263.2	ENSG00000146701.7	MDH2	malate dehydrogenase 2, NAD (mitochondrial) [Source:HGNC Symbol;Acc:6971]	9606	170	0
ENST00000461287.1	ENSG00000204422.7	XXbac-BPG32J3.20		9606	1251	1
ENST00000461366.1	ENSG00000128482.11	RNF112	ring finger protein 112 [Source:HGNC Symbol;Acc:12968]	9606	27	1
ENST00000461457.1	ENSG00000090266.8	NDUFB2	NADH dehydrogenase (ubiquinone) 1 beta subcomplex, 2, 8kDa [Source:HGNC Symbol;Acc:7697]	9606	25	0
ENST00000461497.1	ENSG00000152952.7	PLOD2	procollagen-lysine, 2-oxoglutarate 5-dioxygenase 2 [Source:HGNC Symbol;Acc:9082]	9606	141	1
ENST00000461742.2	ENSG00000116852.10	KIF21B	kinesin family member 21B [Source:HGNC Symbol;Acc:29442]	9606	12	0
ENST00000461745.1	ENSG00000185008.13	ROBO2	roundabout, axon guidance receptor, homolog 2 (Drosophila) [Source:HGNC Symbol;Acc:10250]	9606	22	1
ENST00000461783.3	ENSG00000146426.13	TIAM2	T-cell lymphoma invasion and metastasis 2 [Source:HGNC Symbol;Acc:11806]	9606	192	1
ENST00000461804.1	ENSG00000163660.7	CCNL1	cyclin L1 [Source:HGNC Symbol;Acc:20569]	9606	20	0
ENST00000461821.1	ENSG00000066422.4	ZBTB11	zinc finger and BTB domain containing 11 [Source:HGNC Symbol;Acc:16740]	9606	16	0
ENST00000461868.1	ENSG00000070087.9	PFN2	profilin 2 [Source:HGNC Symbol;Acc:8882]	9606	5	0
ENST00000461919.1	ENSG00000148719.10	DNAJB12	DnaJ (Hsp40) homolog, subfamily B, member 12 [Source:HGNC Symbol;Acc:14891]	9606	1458	0
ENST00000461930.1	ENSG00000070087.9	PFN2	profilin 2 [Source:HGNC Symbol;Acc:8882]	9606	5	0
ENST00000461958.2	ENSG00000181220.11	ZNF746	zinc finger protein 746 [Source:HGNC Symbol;Acc:21948]	9606	5	0
ENST00000461988.1	ENSG00000127948.9	POR	P450 (cytochrome) oxidoreductase [Source:HGNC Symbol;Acc:9208]	9606	3417	0
ENST00000462043.2	ENSG00000168256.13	NKIRAS2	NFKB inhibitor interacting Ras-like 2 [Source:HGNC Symbol;Acc:17898]	9606	9685	0
ENST00000462112.1	ENSG00000124783.8	SSR1	signal sequence receptor, alpha [Source:HGNC Symbol;Acc:11323]	9606	5	0
ENST00000462138.1	ENSG00000163931.11	TKT	transketolase [Source:HGNC Symbol;Acc:11834]	9606	1351	1
ENST00000462213.1	ENSG00000160145.11	KALRN	kalirin, RhoGEF kinase [Source:HGNC Symbol;Acc:4814]	9606	5	0
ENST00000462284.1	ENSG00000135679.17	MDM2	MDM2 oncogene, E3 ubiquitin protein ligase [Source:HGNC Symbol;Acc:6973]	9606	455	1
ENST00000462307.1	ENSG00000124104.14	SNX21	sorting nexin family member 21 [Source:HGNC Symbol;Acc:16154]	9606	343	1
ENST00000462315.1	ENSG00000138496.12	PARP9	poly (ADP-ribose) polymerase family, member 9 [Source:HGNC Symbol;Acc:24118]	9606	5	0
ENST00000462322.2	ENSG00000240204.2	SMKR1	small lysine-rich protein 1 [Source:HGNC Symbol;Acc:43561]	9606	243	1
ENST00000462331.1	ENSG00000128573.18	FOXP2	forkhead box P2 [Source:HGNC Symbol;Acc:13875]	9606	5	0
ENST00000462446.1	ENSG00000168631.7	DPCR1	diffuse panbronchiolitis critical region 1 [Source:HGNC Symbol;Acc:21666]	9606	5	1
ENST00000462484.1	ENSG00000181090.13	EHMT1	euchromatic histone-lysine N-methyltransferase 1 [Source:HGNC Symbol;Acc:24650]	9606	5	0
ENST00000462519.2	ENSG00000206199.5	ANKUB1	ankyrin repeat and ubiquitin domain containing 1 [Source:HGNC Symbol;Acc:29642]	9606	5	0
ENST00000462683.1	ENSG00000181704.7	YIPF6	Yip1 domain family, member 6 [Source:HGNC Symbol;Acc:28304]	9606	888	1
ENST00000462691.1	ENSG00000197021.4	CXorf40B	chromosome X open reading frame 40B [Source:HGNC Symbol;Acc:17402]	9606	5	1
ENST00000462705.1	ENSG00000181722.11	ZBTB20	zinc finger and BTB domain containing 20 [Source:HGNC Symbol;Acc:13503]	9606	5	1
ENST00000462790.3	ENSG00000254901.3	MEF2BNB	MEF2B neighbor [Source:HGNC Symbol;Acc:37247]	9606	84	0
ENST00000462833.1	ENSG00000173175.10	ADCY5	adenylate cyclase 5 [Source:HGNC Symbol;Acc:236]	9606	25	1
ENST00000462903.1	ENSG00000138398.11	PPIG	peptidylprolyl isomerase G (cyclophilin G) [Source:HGNC Symbol;Acc:14650]	9606	5	0
ENST00000463043.1	ENSG00000162413.12	KLHL21	kelch-like family member 21 [Source:HGNC Symbol;Acc:29041]	9606	5	0
ENST00000463055.1	ENSG00000115944.10	COX7A2L	cytochrome c oxidase subunit VIIa polypeptide 2 like [Source:HGNC Symbol;Acc:2289]	9606	5	0
ENST00000463085.2	ENSG00000242284.3	CT45A5	cancer/testis antigen family 45, member A5 [Source:HGNC Symbol;Acc:33270]	9606	5	1
ENST00000463091.2	ENSG00000261603.1	PRSS46	protease, serine, 46 [Source:HGNC Symbol;Acc:37325]	9606	5	1
ENST00000463117.2	ENSG00000130649.5	CYP2E1	cytochrome P450, family 2, subfamily E, polypeptide 1 [Source:HGNC Symbol;Acc:2631]	9606	5	1
ENST00000463135.1	ENSG00000130962.13	PRRG1	proline rich Gla (G-carboxyglutamic acid) 1 [Source:HGNC Symbol;Acc:9469]	9606	5	0
ENST00000463280.1	ENSG00000168297.11	PXK	PX domain containing serine/threonine kinase [Source:HGNC Symbol;Acc:23326]	9606	220	1
ENST00000463381.1	ENSG00000133612.14	AGAP3	ArfGAP with GTPase domain, ankyrin repeat and PH domain 3 [Source:HGNC Symbol;Acc:16923]	9606	1871	1
ENST00000463407.1	ENSG00000139496.11	NUPL1	nucleoporin like 1 [Source:HGNC Symbol;Acc:20261]	9606	15	0
ENST00000463477.1	ENSG00000153707.11	PTPRD	protein tyrosine phosphatase, receptor type, D [Source:HGNC Symbol;Acc:9668]	9606	5	0
ENST00000463537.1	ENSG00000164076.12	CAMKV	CaM kinase-like vesicle-associated [Source:HGNC Symbol;Acc:28788]	9606	47	0
ENST00000463569.1	ENSG00000081377.12	CDC14B	cell division cycle 14B [Source:HGNC Symbol;Acc:1719]	9606	5	0
ENST00000463584.1	ENSG00000204220.5	PFDN6	prefoldin subunit 6 [Source:HGNC Symbol;Acc:4926]	9606	11	0
ENST00000463700.1	ENSG00000183833.12	MAATS1	MYCBP-associated, testis expressed 1 [Source:HGNC Symbol;Acc:24010]	9606	5	0
ENST00000463745.1	ENSG00000113966.5	ARL6	ADP-ribosylation factor-like 6 [Source:HGNC Symbol;Acc:13210]	9606	275	1
ENST00000463876.1	ENSG00000187091.9	PLCD1	phospholipase C, delta 1 [Source:HGNC Symbol;Acc:9060]	9606	21	1
ENST00000463916.1	ENSG00000114127.6	XRN1	5'-3' exoribonuclease 1 [Source:HGNC Symbol;Acc:30654]	9606	8	0
ENST00000463928.1	ENSG00000102786.10	INTS6	integrator complex subunit 6 [Source:HGNC Symbol;Acc:14879]	9606	5	0
ENST00000463937.1	ENSG00000114786.11	ABHD14A-ACY1	ABHD14A-ACY1 readthrough (NMD candidate) [Source:HGNC Symbol;Acc:38856]	9606	1268	1
ENST00000464010.1	ENSG00000214113.6	LYRM4	LYR motif containing 4 [Source:HGNC Symbol;Acc:21365]	9606	795	0
ENST00000464035.1	ENSG00000114107.4	CEP70	centrosomal protein 70kDa [Source:HGNC Symbol;Acc:29972]	9606	56	1
ENST00000464064.1	ENSG00000168309.12	FAM107A	family with sequence similarity 107, member A [Source:HGNC Symbol;Acc:30827]	9606	12	0
ENST00000464121.2	ENSG00000244020.2	MT1HL1	metallothionein 1H-like 1 [Source:HGNC Symbol;Acc:31864]	9606	5	1
ENST00000464167.1	ENSG00000182899.10	RPL35A	ribosomal protein L35a [Source:HGNC Symbol;Acc:10345]	9606	802	1
ENST00000464171.1	ENSG00000174891.8	RSRC1	arginine/serine-rich coiled-coil 1 [Source:HGNC Symbol;Acc:24152]	9606	642	1
ENST00000464276.2	ENSG00000106536.15	POU6F2	POU class 6 homeobox 2 [Source:HGNC Symbol;Acc:21694]	9606	5	0
ENST00000464295.1	ENSG00000175697.6	GPR156	G protein-coupled receptor 156 [Source:HGNC Symbol;Acc:20844]	9606	12	1
ENST00000464356.2	ENSG00000116604.13	MEF2D	myocyte enhancer factor 2D [Source:HGNC Symbol;Acc:6997]	9606	759	1
ENST00000464506.1	ENSG00000123595.5	RAB9A	RAB9A, member RAS oncogene family [Source:HGNC Symbol;Acc:9792]	9606	742	1
ENST00000464631.2	ENSG00000120341.14	SEC16B	SEC16 homolog B (S. cerevisiae) [Source:HGNC Symbol;Acc:30301]	9606	8	0
ENST00000464845.1	ENSG00000102030.11	NAA10	N(alpha)-acetyltransferase 10, NatA catalytic subunit [Source:HGNC Symbol;Acc:18704]	9606	960	0
ENST00000464847.2	ENSG00000187607.11	ZNF286A	Zinc finger protein 286A [Source:UniProtKB/Swiss-Prot;Acc:Q9HBT8]	9606	19	0
ENST00000464848.1	ENSG00000105948.9	TTC26	tetratricopeptide repeat domain 26 [Source:HGNC Symbol;Acc:21882]	9606	211	0
ENST00000464850.1	ENSG00000184517.7	ZFP1	ZFP1 zinc finger protein [Source:HGNC Symbol;Acc:23328]	9606	32	1
ENST00000464873.1	ENSG00000175792.7	RUVBL1	RuvB-like AAA ATPase 1 [Source:HGNC Symbol;Acc:10474]	9606	13	0
ENST00000464889.1	ENSG00000120265.12	PCMT1	protein-L-isoaspartate (D-aspartate) O-methyltransferase [Source:HGNC Symbol;Acc:8728]	9606	573	0
ENST00000465120.3	ENSG00000120093.7	HOXB3	homeobox B3 [Source:HGNC Symbol;Acc:5114]	9606	22	0
ENST00000465127.1	ENSG00000250349.3	TM4SF2	Uncharacterized protein; cDNA FLJ59144, highly similar to Tetraspanin-7 [Source:UniProtKB/TrEMBL;Acc:B4E171]	9606	5	1
ENST00000465133.1	ENSG00000004866.14	ST7	suppression of tumorigenicity 7 [Source:HGNC Symbol;Acc:11351]	9606	5	0
ENST00000465139.2	ENSG00000140350.11	ANP32A	acidic (leucine-rich) nuclear phosphoprotein 32 family, member A [Source:HGNC Symbol;Acc:13233]	9606	717	1
ENST00000465150.2	ENSG00000126768.8	TIMM17B	translocase of inner mitochondrial membrane 17 homolog B (yeast) [Source:HGNC Symbol;Acc:17310]	9606	35084	1
ENST00000465160.2	ENSG00000187609.11	EXD3	exonuclease 3'-5' domain containing 3 [Source:HGNC Symbol;Acc:26023]	9606	8	0
ENST00000465259.1	ENSG00000071794.11	HLTF	helicase-like transcription factor [Source:HGNC Symbol;Acc:11099]	9606	127	1
ENST00000465271.1	ENSG00000143771.7	CNIH4	cornichon family AMPA receptor auxiliary protein 4 [Source:HGNC Symbol;Acc:25013]	9606	1348	1
ENST00000465289.1	ENSG00000117620.8	SLC35A3	solute carrier family 35 (UDP-N-acetylglucosamine (UDP-GlcNAc) transporter), member A3 [Source:HGNC Symbol;Acc:11023]	9606	191	1
ENST00000465301.2	ENSG00000243978.4	RGAG1	retrotransposon gag domain containing 1 [Source:HGNC Symbol;Acc:29245]	9606	5	1
ENST00000465305.1	ENSG00000187258.9	NPSR1	neuropeptide S receptor 1 [Source:HGNC Symbol;Acc:23631]	9606	5	0
ENST00000465342.2	ENSG00000212993.3	POU5F1B	POU class 5 homeobox 1B [Source:HGNC Symbol;Acc:9223]	9606	5	1
ENST00000465357.2	ENSG00000139910.15	NOVA1	neuro-oncological ventral antigen 1 [Source:HGNC Symbol;Acc:7886]	9606	5	1
ENST00000465375.1	ENSG00000132676.11	DAP3	death associated protein 3 [Source:HGNC Symbol;Acc:2673]	9606	7	0
ENST00000465393.1	ENSG00000154310.12	TNIK	TRAF2 and NCK interacting kinase [Source:HGNC Symbol;Acc:30765]	9606	5	0
ENST00000465414.1	ENSG00000261210.1	CLEC19A	C-type lectin domain family 19, member A [Source:HGNC Symbol;Acc:34522]	9606	5	0
ENST00000465582.1	ENSG00000106028.6	SSBP1	single-stranded DNA binding protein 1, mitochondrial [Source:HGNC Symbol;Acc:11317]	9606	5	1
ENST00000465645.1	ENSG00000130770.13	ATPIF1	ATPase inhibitory factor 1 [Source:HGNC Symbol;Acc:871]	9606	15846	1
ENST00000465783.1	ENSG00000079277.15	MKNK1	MAP kinase interacting serine/threonine kinase 1 [Source:HGNC Symbol;Acc:7110]	9606	49	0
ENST00000465804.1	ENSG00000018408.10	WWTR1	WW domain containing transcription regulator 1 [Source:HGNC Symbol;Acc:24042]	9606	828	1
ENST00000465817.1	ENSG00000114790.8	ARHGEF26	Rho guanine nucleotide exchange factor (GEF) 26 [Source:HGNC Symbol;Acc:24490]	9606	162	0
ENST00000465878.2	ENSG00000140859.11	KIFC3	kinesin family member C3 [Source:HGNC Symbol;Acc:6326]	9606	65	1
ENST00000465950.1	ENSG00000139218.13	SCAF11	SR-related CTD-associated factor 11 [Source:HGNC Symbol;Acc:10784]	9606	225	0
ENST00000465995.1	ENSG00000170946.10	DNAJC24	DnaJ (Hsp40) homolog, subfamily C, member 24 [Source:HGNC Symbol;Acc:26979]	9606	424	1
ENST00000466159.2	ENSG00000131018.18	SYNE1	spectrin repeat containing, nuclear envelope 1 [Source:HGNC Symbol;Acc:17089]	9606	5	0
ENST00000466202.1	ENSG00000164675.6	IQUB	IQ motif and ubiquitin domain containing [Source:HGNC Symbol;Acc:21995]	9606	5	1
ENST00000466293.2	ENSG00000115844.6	DLX2	distal-less homeobox 2 [Source:HGNC Symbol;Acc:2915]	9606	5	0
ENST00000466363.2	ENSG00000158525.11	CPA5	carboxypeptidase A5 [Source:HGNC Symbol;Acc:15722]	9606	5	0
ENST00000466375.2	ENSG00000138964.12	PARVG	parvin, gamma [Source:HGNC Symbol;Acc:14654]	9606	5	0
ENST00000466444.2	ENSG00000111832.8	RWDD1	RWD domain containing 1 [Source:HGNC Symbol;Acc:20993]	9606	296	1
ENST00000466490.2	ENSG00000144867.7	SRPRB	signal recognition particle receptor, B subunit [Source:HGNC Symbol;Acc:24085]	9606	3330	1
ENST00000466512.1	ENSG00000168811.2	IL12A	interleukin 12A (natural killer cell stimulatory factor 1, cytotoxic lymphocyte maturation factor 1, p35) [Source:HGNC Symbol;Acc:5969]	9606	31	1
ENST00000466639.1	ENSG00000160305.13	DIP2A	DIP2 disco-interacting protein 2 homolog A (Drosophila) [Source:HGNC Symbol;Acc:17217]	9606	72	0
ENST00000466681.1	ENSG00000156928.4	MALSU1	mitochondrial assembly of ribosomal large subunit 1 [Source:HGNC Symbol;Acc:21721]	9606	3111	1
ENST00000466830.1	ENSG00000187118.8	CMC1	COX assembly mitochondrial protein 1 homolog (S. cerevisiae) [Source:HGNC Symbol;Acc:28783]	9606	1203	1
ENST00000466936.1	ENSG00000168615.7	ADAM9	ADAM metallopeptidase domain 9 [Source:HGNC Symbol;Acc:216]	9606	27	0
ENST00000467003.1	ENSG00000203326.5	ZNF525	zinc finger protein 525 [Source:HGNC Symbol;Acc:29423]	9606	30	1
ENST00000467011.1	ENSG00000109689.10	STIM2	stromal interaction molecule 2 [Source:HGNC Symbol;Acc:19205]	9606	380	1
ENST00000467067.1	ENSG00000116285.8	ERRFI1	ERBB receptor feedback inhibitor 1 [Source:HGNC Symbol;Acc:18185]	9606	23	0
ENST00000467087.1	ENSG00000109689.10	STIM2	stromal interaction molecule 2 [Source:HGNC Symbol;Acc:19205]	9606	380	0
ENST00000467317.1	ENSG00000137210.9	TMEM14B	transmembrane protein 14B [Source:HGNC Symbol;Acc:21384]	9606	5	0
ENST00000467448.1	ENSG00000003393.10	ALS2	amyotrophic lateral sclerosis 2 (juvenile) [Source:HGNC Symbol;Acc:443]	9606	58	0
ENST00000467460.1	ENSG00000114757.14	PEX5L	peroxisomal biogenesis factor 5-like [Source:HGNC Symbol;Acc:30024]	9606	5	1
ENST00000467482.1	ENSG00000101850.8	GPR143	G protein-coupled receptor 143 [Source:HGNC Symbol;Acc:20145]	9606	8	1
ENST00000467517.1	ENSG00000164867.6	NOS3	nitric oxide synthase 3 (endothelial cell) [Source:HGNC Symbol;Acc:7876]	9606	5	0
ENST00000467570.1	ENSG00000173889.11	PHC3	polyhomeotic homolog 3 (Drosophila) [Source:HGNC Symbol;Acc:15682]	9606	5	0
ENST00000467578.2	ENSG00000254685.2	FPGT	fucose-1-phosphate guanylyltransferase [Source:HGNC Symbol;Acc:3825]	9606	5	0
ENST00000467604.1	ENSG00000121578.8	B4GALT4	UDP-Gal:betaGlcNAc beta 1,4- galactosyltransferase, polypeptide 4 [Source:HGNC Symbol;Acc:927]	9606	196	1
ENST00000467728.1	ENSG00000025434.14	NR1H3	nuclear receptor subfamily 1, group H, member 3 [Source:HGNC Symbol;Acc:7966]	9606	714	1
ENST00000467766.1	ENSG00000170142.7	UBE2E1	ubiquitin-conjugating enzyme E2E 1 [Source:HGNC Symbol;Acc:12477]	9606	5	0
ENST00000467898.3	ENSG00000135338.9	LCA5	Leber congenital amaurosis 5 [Source:HGNC Symbol;Acc:31923]	9606	5	0
ENST00000467905.1	ENSG00000004455.12	AK2	adenylate kinase 2 [Source:HGNC Symbol;Acc:362]	9606	3125	1
ENST00000467928.2	ENSG00000107807.8	TLX1	T-cell leukemia homeobox 1 [Source:HGNC Symbol;Acc:5056]	9606	47	1
ENST00000467992.2	ENSG00000163040.10	CCDC74A	coiled-coil domain containing 74A [Source:HGNC Symbol;Acc:25197]	9606	5	0
ENST00000468043.1	ENSG00000174899.6	C3orf55	chromosome 3 open reading frame 55 [Source:HGNC Symbol;Acc:25146]	9606	7	1
ENST00000468090.1	ENSG00000160209.14	PDXK	pyridoxal (pyridoxine, vitamin B6) kinase [Source:HGNC Symbol;Acc:8819]	9606	5653	1
ENST00000468189.1	ENSG00000189283.5	FHIT	fragile histidine triad [Source:HGNC Symbol;Acc:3701]	9606	5	0
ENST00000468196.1	ENSG00000154035.6	C17orf103	chromosome 17 open reading frame 103 [Source:HGNC Symbol;Acc:30770]	9606	54	0
ENST00000468211.2	ENSG00000185920.11	PTCH1	patched 1 [Source:HGNC Symbol;Acc:9585]	9606	7	0
ENST00000468300.1	ENSG00000012048.15	BRCA1	breast cancer 1, early onset [Source:HGNC Symbol;Acc:1100]	9606	396	1
ENST00000468317.2	ENSG00000254536.1	RP11-108K14.8	Mitochondrial GTPase 1 [Source:UniProtKB/TrEMBL;Acc:E9PI62]	9606	1071	1
ENST00000468425.2	ENSG00000130770.13	ATPIF1	ATPase inhibitory factor 1 [Source:HGNC Symbol;Acc:871]	9606	17	0
ENST00000468463.1	ENSG00000176095.7	IP6K1	inositol hexakisphosphate kinase 1 [Source:HGNC Symbol;Acc:18360]	9606	406	0
ENST00000468509.1	ENSG00000196550.6	FAM72A	family with sequence similarity 72, member A [Source:HGNC Symbol;Acc:24044]	9606	5	0
ENST00000468553.1	ENSG00000064225.8	ST3GAL6	ST3 beta-galactoside alpha-2,3-sialyltransferase 6 [Source:HGNC Symbol;Acc:18080]	9606	11	0
ENST00000468660.1	ENSG00000102349.10	KLF8	Kruppel-like factor 8 [Source:HGNC Symbol;Acc:6351]	9606	8	1
ENST00000468695.1	ENSG00000176261.11	ZBTB8OS	zinc finger and BTB domain containing 8 opposite strand [Source:HGNC Symbol;Acc:24094]	9606	74	0
ENST00000468739.1	ENSG00000244094.1	SPRR2F	small proline-rich protein 2F [Source:HGNC Symbol;Acc:11266]	9606	5	1
ENST00000468801.1	ENSG00000121577.9	POPDC2	popeye domain containing 2 [Source:HGNC Symbol;Acc:17648]	9606	7	0
ENST00000468812.1	ENSG00000196262.9	PPIA	peptidylprolyl isomerase A (cyclophilin A) [Source:HGNC Symbol;Acc:9253]	9606	878	1
ENST00000468888.2	ENSG00000163539.11	CLASP2	cytoplasmic linker associated protein 2 [Source:HGNC Symbol;Acc:17078]	9606	554	0
ENST00000468904.1	ENSG00000182489.7	XKRX	XK, Kell blood group complex subunit-related, X-linked [Source:HGNC Symbol;Acc:29845]	9606	11	0
ENST00000468929.1	ENSG00000214113.6	LYRM4	LYR motif containing 4 [Source:HGNC Symbol;Acc:21365]	9606	793	0
ENST00000468957.1	ENSG00000112651.7	MRPL2	mitochondrial ribosomal protein L2 [Source:HGNC Symbol;Acc:14056]	9606	935	0
ENST00000469027.1	ENSG00000183763.4	TRAIP	TRAF interacting protein [Source:HGNC Symbol;Acc:30764]	9606	5	0
ENST00000469037.2	ENSG00000189180.11	ZNF33A	zinc finger protein 33A [Source:HGNC Symbol;Acc:13096]	9606	39	1
ENST00000469044.1	ENSG00000114098.13	ARMC8	armadillo repeat containing 8 [Source:HGNC Symbol;Acc:24999]	9606	398	1
ENST00000469083.1	ENSG00000179407.3	DNAJB8	DnaJ (Hsp40) homolog, subfamily B, member 8 [Source:HGNC Symbol;Acc:23699]	9606	5	1
ENST00000469104.1	ENSG00000124596.12	OARD1	O-acyl-ADP-ribose deacylase 1 [Source:HGNC Symbol;Acc:21257]	9606	67	0
ENST00000469144.1	ENSG00000228300.9	C19orf24	chromosome 19 open reading frame 24 [Source:HGNC Symbol;Acc:26073]	9606	3071	0
ENST00000469176.1	ENSG00000145494.7	NDUFS6	NADH dehydrogenase (ubiquinone) Fe-S protein 6, 13kDa (NADH-coenzyme Q reductase) [Source:HGNC Symbol;Acc:7713]	9606	5	0
ENST00000469185.1	ENSG00000112763.11	BTN2A1	butyrophilin, subfamily 2, member A1 [Source:HGNC Symbol;Acc:1136]	9606	26	0
ENST00000469217.1	ENSG00000114054.9	PCCB	propionyl CoA carboxylase, beta polypeptide [Source:HGNC Symbol;Acc:8654]	9606	379	1
ENST00000469230.1	ENSG00000124508.12	BTN2A2	butyrophilin, subfamily 2, member A2 [Source:HGNC Symbol;Acc:1137]	9606	35	0
ENST00000469243.1	ENSG00000158163.10	DZIP1L	DAZ interacting zinc finger protein 1-like [Source:HGNC Symbol;Acc:26551]	9606	5	0
ENST00000469257.1	ENSG00000173812.6	EIF1	eukaryotic translation initiation factor 1 [Source:HGNC Symbol;Acc:3249]	9606	415	1
ENST00000469263.1	ENSG00000092068.14	SLC7A8	solute carrier family 7 (amino acid transporter light chain, L system), member 8 [Source:HGNC Symbol;Acc:11066]	9606	15	0
ENST00000469384.1	ENSG00000224586.2	GPX5	glutathione peroxidase 5 (epididymal androgen-related protein) [Source:HGNC Symbol;Acc:4557]	9606	5	0
ENST00000469404.1	ENSG00000158092.2	NCK1	NCK adaptor protein 1 [Source:HGNC Symbol;Acc:7664]	9606	415	1
ENST00000469435.1	ENSG00000067082.10	KLF6	Kruppel-like factor 6 [Source:HGNC Symbol;Acc:2235]	9606	5	0
ENST00000469499.1	ENSG00000116285.8	ERRFI1	ERBB receptor feedback inhibitor 1 [Source:HGNC Symbol;Acc:18185]	9606	23	0
ENST00000469500.1	ENSG00000130675.10	MNX1	motor neuron and pancreas homeobox 1 [Source:HGNC Symbol;Acc:4979]	9606	7	0
ENST00000469578.2	ENSG00000090104.7	RGS1	regulator of G-protein signaling 1 [Source:HGNC Symbol;Acc:9991]	9606	5	0
ENST00000469605.1	ENSG00000114391.8	RPL24	ribosomal protein L24 [Source:HGNC Symbol;Acc:10325]	9606	5	0
ENST00000469640.2	ENSG00000196730.8	DAPK1	death-associated protein kinase 1 [Source:HGNC Symbol;Acc:2674]	9606	92	1
ENST00000469731.1	ENSG00000112130.12	RNF8	ring finger protein 8, E3 ubiquitin protein ligase [Source:HGNC Symbol;Acc:10071]	9606	301	0
ENST00000469767.1	ENSG00000186431.14	FCAR	Fc fragment of IgA, receptor for [Source:HGNC Symbol;Acc:3608]	9606	5	0
ENST00000469796.2	ENSG00000068366.15	ACSL4	acyl-CoA synthetase long-chain family member 4 [Source:HGNC Symbol;Acc:3571]	9606	229	1
ENST00000469830.2	ENSG00000187260.11	WDR86	WD repeat domain 86 [Source:HGNC Symbol;Acc:28020]	9606	5	0
ENST00000469838.1	ENSG00000003756.12	RBM5	RNA binding motif protein 5 [Source:HGNC Symbol;Acc:9902]	9606	5	0
ENST00000469934.2	ENSG00000143195.8	ILDR2	immunoglobulin-like domain containing receptor 2 [Source:HGNC Symbol;Acc:18131]	9606	7	1
ENST00000469949.2	ENSG00000095794.15	CREM	cAMP responsive element modulator [Source:HGNC Symbol;Acc:2352]	9606	12	0
ENST00000469959.1	ENSG00000154917.6	RAB6B	RAB6B, member RAS oncogene family [Source:HGNC Symbol;Acc:14902]	9606	5	0
ENST00000469967.1	ENSG00000114023.11	FAM162A	family with sequence similarity 162, member A [Source:HGNC Symbol;Acc:17865]	9606	5	0
ENST00000469986.1	ENSG00000132704.11	FCRL2	Fc receptor-like 2 [Source:HGNC Symbol;Acc:14875]	9606	5	0
ENST00000470056.1	ENSG00000165219.17	GAPVD1	GTPase activating protein and VPS9 domains 1 [Source:HGNC Symbol;Acc:23375]	9606	1805	1
ENST00000470110.1	ENSG00000197162.8	ZNF785	zinc finger protein 785 [Source:HGNC Symbol;Acc:26496]	9606	40	1
ENST00000470213.1	ENSG00000084072.12	PPIE	peptidylprolyl isomerase E (cyclophilin E) [Source:HGNC Symbol;Acc:9258]	9606	5	0
ENST00000470258.1	ENSG00000188811.8	NHLRC3	NHL repeat containing 3 [Source:HGNC Symbol;Acc:33751]	9606	49	1
ENST00000470299.1	ENSG00000076685.14	NT5C2	5'-nucleotidase, cytosolic II [Source:HGNC Symbol;Acc:8022]	9606	5	0
ENST00000470347.1	ENSG00000008282.3	SYPL1	synaptophysin-like 1 [Source:HGNC Symbol;Acc:11507]	9606	2423	1
ENST00000470404.1	ENSG00000184007.13	PTP4A2	protein tyrosine phosphatase type IVA, member 2 [Source:HGNC Symbol;Acc:9635]	9606	5	0
ENST00000470411.2	ENSG00000007541.10	PIGQ	phosphatidylinositol glycan anchor biosynthesis, class Q [Source:HGNC Symbol;Acc:14135]	9606	5	0
ENST00000470413.2	ENSG00000251503.3	APITD1-CORT	APITD1-CORT readthrough [Source:HGNC Symbol;Acc:38843]	9606	104	1
ENST00000470414.1	ENSG00000186862.13	PDZD7	PDZ domain containing 7 [Source:HGNC Symbol;Acc:26257]	9606	5	0
ENST00000470487.1	ENSG00000173905.4	GOLIM4	golgi integral membrane protein 4 [Source:HGNC Symbol;Acc:15448]	9606	48	1
ENST00000470488.2	ENSG00000178184.11	PARD6G	par-6 family cell polarity regulator gamma [Source:HGNC Symbol;Acc:16076]	9606	5	0
ENST00000470495.1	ENSG00000120093.7	HOXB3	homeobox B3 [Source:HGNC Symbol;Acc:5114]	9606	70	1
ENST00000470503.1	ENSG00000005436.9	GCFC2	GC-rich sequence DNA-binding factor 2 [Source:HGNC Symbol;Acc:1317]	9606	47	0
ENST00000470604.2	ENSG00000178217.9	SH2D4B	SH2 domain containing 4B [Source:HGNC Symbol;Acc:31440]	9606	5	0
ENST00000470610.2	ENSG00000080224.13	EPHA6	EPH receptor A6 [Source:HGNC Symbol;Acc:19296]	9606	19	1
ENST00000470681.1	ENSG00000188493.10	C19orf54	chromosome 19 open reading frame 54 [Source:HGNC Symbol;Acc:24758]	9606	18	1
ENST00000470691.2	ENSG00000271321.1	CTAGE6	CTAGE family, member 6 [Source:HGNC Symbol;Acc:28644]	9606	5	1
ENST00000470747.4	ENSG00000257184.2	RP1-170O19.20	Uncharacterized protein [Source:UniProtKB/TrEMBL;Acc:D6RAR5]	9606	151	1
ENST00000470794.1	ENSG00000181350.7	FAM211A	family with sequence similarity 211, member A [Source:HGNC Symbol;Acc:32403]	9606	23	0
ENST00000470811.1	ENSG00000197980.7	LEKR1	leucine, glutamate and lysine rich 1 [Source:HGNC Symbol;Acc:33765]	9606	5	0
ENST00000470879.1	ENSG00000169554.12	ZEB2	zinc finger E-box binding homeobox 2 [Source:HGNC Symbol;Acc:14881]	9606	48	1
ENST00000470914.1	ENSG00000134330.14	IAH1	isoamyl acetate-hydrolyzing esterase 1 homolog (S. cerevisiae) [Source:HGNC Symbol;Acc:27696]	9606	553	1
ENST00000471108.1	ENSG00000138472.6	GUCA1C	guanylate cyclase activator 1C [Source:HGNC Symbol;Acc:4680]	9606	5	0
ENST00000471115.1	ENSG00000162642.9	C1orf52	chromosome 1 open reading frame 52 [Source:HGNC Symbol;Acc:24871]	9606	1516	1
ENST00000471138.1	ENSG00000169379.11	ARL13B	ADP-ribosylation factor-like 13B [Source:HGNC Symbol;Acc:25419]	9606	23	0
ENST00000471180.1	ENSG00000168237.13	GLYCTK	glycerate kinase [Source:HGNC Symbol;Acc:24247]	9606	3833	0
ENST00000471213.2	ENSG00000242185.3	CT45A2	cancer/testis antigen family 45, member A2 [Source:HGNC Symbol;Acc:28400]	9606	5	1
ENST00000471218.1	ENSG00000132334.12	PTPRE	protein tyrosine phosphatase, receptor type, E [Source:HGNC Symbol;Acc:9669]	9606	5	0
ENST00000471289.2	ENSG00000162368.9	CMPK1	cytidine monophosphate (UMP-CMP) kinase 1, cytosolic [Source:HGNC Symbol;Acc:18170]	9606	5	0
ENST00000471292.1	ENSG00000170906.11	NDUFA3	NADH dehydrogenase (ubiquinone) 1 alpha subcomplex, 3, 9kDa [Source:HGNC Symbol;Acc:7686]	9606	5	0
ENST00000471301.2	ENSG00000173068.13	BNC2	basonuclin 2 [Source:HGNC Symbol;Acc:30988]	9606	5	0
ENST00000471387.2	ENSG00000174851.10	YIF1A	Yip1 interacting factor homolog A (S. cerevisiae) [Source:HGNC Symbol;Acc:16688]	9606	211	1
ENST00000471389.1	ENSG00000140718.14	FTO	fat mass and obesity associated [Source:HGNC Symbol;Acc:24678]	9606	240	1
ENST00000471440.2	ENSG00000116785.9	CFHR3	complement factor H-related 3 [Source:HGNC Symbol;Acc:16980]	9606	5	1
ENST00000471583.1	ENSG00000182185.14	RAD51B	RAD51 paralog B [Source:HGNC Symbol;Acc:9822]	9606	5	0
ENST00000471595.1	ENSG00000114054.9	PCCB	propionyl CoA carboxylase, beta polypeptide [Source:HGNC Symbol;Acc:8654]	9606	8	0
ENST00000471622.1	ENSG00000090097.16	PCBP4	poly(rC) binding protein 4 [Source:HGNC Symbol;Acc:8652]	9606	353	0
ENST00000471646.1	ENSG00000106113.14	CRHR2	corticotropin releasing hormone receptor 2 [Source:HGNC Symbol;Acc:2358]	9606	5	0
ENST00000471651.1	ENSG00000117448.9	AKR1A1	aldo-keto reductase family 1, member A1 (aldehyde reductase) [Source:HGNC Symbol;Acc:380]	9606	5	0
ENST00000471652.1	ENSG00000105939.8	ZC3HAV1	zinc finger CCCH-type, antiviral 1 [Source:HGNC Symbol;Acc:23721]	9606	51	1
ENST00000471675.1	ENSG00000121578.8	B4GALT4	UDP-Gal:betaGlcNAc beta 1,4- galactosyltransferase, polypeptide 4 [Source:HGNC Symbol;Acc:927]	9606	196	0
ENST00000471696.1	ENSG00000198843.8	SELT	Selenoprotein T [Source:UniProtKB/Swiss-Prot;Acc:P62341]	9606	538	1
ENST00000471714.1	ENSG00000154175.12	ABI3BP	ABI family, member 3 (NESH) binding protein [Source:HGNC Symbol;Acc:17265]	9606	18	1
ENST00000471770.1	ENSG00000128609.10	NDUFA5	NADH dehydrogenase (ubiquinone) 1 alpha subcomplex, 5 [Source:HGNC Symbol;Acc:7688]	9606	28	1
ENST00000471804.2	ENSG00000204852.11	TCTN1	tectonic family member 1 [Source:HGNC Symbol;Acc:26113]	9606	5	0
ENST00000471841.1	ENSG00000171109.14	MFN1	mitofusin 1 [Source:HGNC Symbol;Acc:18262]	9606	502	1
ENST00000471858.1	ENSG00000163606.6	CD200R1	CD200 receptor 1 [Source:HGNC Symbol;Acc:24235]	9606	6	1
ENST00000471863.1	ENSG00000112655.11	PTK7	protein tyrosine kinase 7 [Source:HGNC Symbol;Acc:9618]	9606	9	0
ENST00000471874.2	ENSG00000056586.11	RC3H2	ring finger and CCCH-type domains 2 [Source:HGNC Symbol;Acc:21461]	9606	353	1
ENST00000472031.1	ENSG00000173786.12	CNP	2',3'-cyclic nucleotide 3' phosphodiesterase [Source:HGNC Symbol;Acc:2158]	9606	389	0
ENST00000472091.1	ENSG00000244476.2	ERVFRD-1	endogenous retrovirus group FRD, member 1 [Source:HGNC Symbol;Acc:33823]	9606	5	1
ENST00000472232.3	ENSG00000107262.12	BAG1	BCL2-associated athanogene [Source:HGNC Symbol;Acc:937]	9606	8934	1
ENST00000472252.2	ENSG00000161249.16	DMKN	dermokine [Source:HGNC Symbol;Acc:25063]	9606	660	1
ENST00000472289.1	ENSG00000139132.10	FGD4	FYVE, RhoGEF and PH domain containing 4 [Source:HGNC Symbol;Acc:19125]	9606	5	0
ENST00000472311.2	ENSG00000112695.7	COX7A2	cytochrome c oxidase subunit VIIa polypeptide 2 (liver) [Source:HGNC Symbol;Acc:2288]	9606	634	0
ENST00000472405.2	ENSG00000144395.13	CCDC150	coiled-coil domain containing 150 [Source:HGNC Symbol;Acc:26834]	9606	5	0
ENST00000472441.1	ENSG00000169908.6	TM4SF1	transmembrane 4 L six family member 1 [Source:HGNC Symbol;Acc:11853]	9606	1401	1
ENST00000472454.2	ENSG00000269948.1	RP11-248J23.6	Protein LOC100652732 [Source:UniProtKB/TrEMBL;Acc:R4GNH7]	9606	5	1
ENST00000472469.1	ENSG00000163689.14	C3orf67	chromosome 3 open reading frame 67 [Source:HGNC Symbol;Acc:24763]	9606	10	0
ENST00000472484.1	ENSG00000133142.13	TCEAL4	transcription elongation factor A (SII)-like 4 [Source:HGNC Symbol;Acc:26121]	9606	937	1
ENST00000472487.1	ENSG00000162601.5	MYSM1	Myb-like, SWIRM and MPN domains 1 [Source:HGNC Symbol;Acc:29401]	9606	38	1
ENST00000472493.2	ENSG00000079393.16	DUSP13	dual specificity phosphatase 13 [Source:HGNC Symbol;Acc:19681]	9606	5	0
ENST00000472495.1	ENSG00000214941.3	ZSWIM7	zinc finger, SWIM-type containing 7 [Source:HGNC Symbol;Acc:26993]	9606	656	0
ENST00000472531.1	ENSG00000196418.8	ZNF124	zinc finger protein 124 [Source:HGNC Symbol;Acc:12907]	9606	11	0
ENST00000472571.2	ENSG00000182518.9	FAM104B	family with sequence similarity 104, member B [Source:HGNC Symbol;Acc:25085]	9606	599	1
ENST00000472572.3	ENSG00000153446.11	C16orf89	chromosome 16 open reading frame 89 [Source:HGNC Symbol;Acc:28687]	9606	5	0
ENST00000472647.1	ENSG00000143156.9	NME7	NME/NM23 family member 7 [Source:HGNC Symbol;Acc:20461]	9606	8	1
ENST00000472726.2	ENSG00000256500.5	RP11-73M18.2	Kinesin light chain 1 [Source:UniProtKB/TrEMBL;Acc:E7EVH7]	9606	499	1
ENST00000472815.1	ENSG00000124440.11	HIF3A	hypoxia inducible factor 3, alpha subunit [Source:HGNC Symbol;Acc:15825]	9606	5	0
ENST00000472818.1	ENSG00000137413.11	TAF8	TAF8 RNA polymerase II, TATA box binding protein (TBP)-associated factor, 43kDa [Source:HGNC Symbol;Acc:17300]	9606	5	0
ENST00000472879.1	ENSG00000145087.8	STXBP5L	syntaxin binding protein 5-like [Source:HGNC Symbol;Acc:30757]	9606	5	0
ENST00000472902.1	ENSG00000171914.10	TLN2	talin 2 [Source:HGNC Symbol;Acc:15447]	9606	24	0
ENST00000472947.1	ENSG00000169251.8	NMD3	NMD3 ribosome export adaptor [Source:HGNC Symbol;Acc:24250]	9606	5	0
ENST00000472967.2	ENSG00000188647.8	PTAR1	protein prenyltransferase alpha subunit repeat containing 1 [Source:HGNC Symbol;Acc:30449]	9606	5	0
ENST00000473000.2	ENSG00000180822.7	PSMG4	proteasome (prosome, macropain) assembly chaperone 4 [Source:HGNC Symbol;Acc:21108]	9606	1452	1
ENST00000473136.1	ENSG00000229729.3	RP11-159G9.5	Uncharacterized protein [Source:UniProtKB/TrEMBL;Acc:C9JYP6]	9606	5	1
ENST00000473233.1	ENSG00000053524.7	MCF2L2	MCF.2 cell line derived transforming sequence-like 2 [Source:HGNC Symbol;Acc:30319]	9606	5	0
ENST00000473276.1	ENSG00000137210.9	TMEM14B	transmembrane protein 14B [Source:HGNC Symbol;Acc:21384]	9606	5	0
ENST00000473414.1	ENSG00000114744.4	COMMD2	COMM domain containing 2 [Source:HGNC Symbol;Acc:24993]	9606	833	1
ENST00000473559.1	ENSG00000163633.6	C4orf36	chromosome 4 open reading frame 36 [Source:HGNC Symbol;Acc:28386]	9606	5	1
ENST00000473578.1	ENSG00000171735.14	CAMTA1	calmodulin binding transcription activator 1 [Source:HGNC Symbol;Acc:18806]	9606	1674	1
ENST00000473651.1	ENSG00000081307.8	UBA5	ubiquitin-like modifier activating enzyme 5 [Source:HGNC Symbol;Acc:23230]	9606	16	0
ENST00000473942.1	ENSG00000170502.8	NUDT9	nudix (nucleoside diphosphate linked moiety X)-type motif 9 [Source:HGNC Symbol;Acc:8056]	9606	325	1
ENST00000473974.1	ENSG00000196998.11	WDR45	WD repeat domain 45 [Source:HGNC Symbol;Acc:28912]	9606	21	0
ENST00000473989.3	ENSG00000157741.10	UBN2	ubinuclein 2 [Source:HGNC Symbol;Acc:21931]	9606	238	1
ENST00000473997.1	ENSG00000101391.16	CDK5RAP1	CDK5 regulatory subunit associated protein 1 [Source:HGNC Symbol;Acc:15880]	9606	1547	1
ENST00000474035.2	ENSG00000105948.9	TTC26	tetratricopeptide repeat domain 26 [Source:HGNC Symbol;Acc:21882]	9606	7	0
ENST00000474096.1	ENSG00000163577.3	EIF5A2	eukaryotic translation initiation factor 5A2 [Source:HGNC Symbol;Acc:3301]	9606	443	1
ENST00000474120.1	ENSG00000214253.4	FIS1	fission 1 (mitochondrial outer membrane) homolog (S. cerevisiae) [Source:HGNC Symbol;Acc:21689]	9606	11997	1
ENST00000474246.1	ENSG00000073584.14	SMARCE1	SWI/SNF related, matrix associated, actin dependent regulator of chromatin, subfamily e, member 1 [Source:HGNC Symbol;Acc:11109]	9606	118	0
ENST00000474263.1	ENSG00000160563.9	MED27	mediator complex subunit 27 [Source:HGNC Symbol;Acc:2377]	9606	5	0
ENST00000474267.1	ENSG00000114251.9	WNT5A	wingless-type MMTV integration site family, member 5A [Source:HGNC Symbol;Acc:12784]	9606	2080	1
ENST00000474275.1	ENSG00000173889.11	PHC3	polyhomeotic homolog 3 (Drosophila) [Source:HGNC Symbol;Acc:15682]	9606	5	0
ENST00000474295.1	ENSG00000117640.13	MTFR1L	mitochondrial fission regulator 1-like [Source:HGNC Symbol;Acc:28836]	9606	3051	1
ENST00000474471.3	ENSG00000153446.11	C16orf89	chromosome 16 open reading frame 89 [Source:HGNC Symbol;Acc:28687]	9606	5	1
ENST00000474524.1	ENSG00000144893.8	MED12L	mediator complex subunit 12-like [Source:HGNC Symbol;Acc:16050]	9606	30	1
ENST00000474573.1	ENSG00000170324.15	FRMPD2	FERM and PDZ domain containing 2 [Source:HGNC Symbol;Acc:28572]	9606	5	1
ENST00000474597.1	ENSG00000124783.8	SSR1	signal sequence receptor, alpha [Source:HGNC Symbol;Acc:11323]	9606	169	0
ENST00000474605.1	ENSG00000106560.6	GIMAP2	GTPase, IMAP family member 2 [Source:HGNC Symbol;Acc:21789]	9606	5	0
ENST00000474627.3	ENSG00000171953.11	ATPAF2	ATP synthase mitochondrial F1 complex assembly factor 2 [Source:HGNC Symbol;Acc:18802]	9606	307	1
ENST00000474629.2	ENSG00000173193.9	PARP14	poly (ADP-ribose) polymerase family, member 14 [Source:HGNC Symbol;Acc:29232]	9606	502	1
ENST00000474718.1	ENSG00000204161.9	C10orf128	chromosome 10 open reading frame 128 [Source:HGNC Symbol;Acc:27274]	9606	5	0
ENST00000474759.1	ENSG00000157445.10	CACNA2D3	calcium channel, voltage-dependent, alpha 2/delta subunit 3 [Source:HGNC Symbol;Acc:15460]	9606	8	1
ENST00000474765.1	ENSG00000168291.8	PDHB	pyruvate dehydrogenase (lipoamide) beta [Source:HGNC Symbol;Acc:8808]	9606	1549	1
ENST00000474844.1	ENSG00000117481.6	NSUN4	NOP2/Sun domain family, member 4 [Source:HGNC Symbol;Acc:31802]	9606	422	1
ENST00000474859.1	ENSG00000197965.7	MPZL1	myelin protein zero-like 1 [Source:HGNC Symbol;Acc:7226]	9606	3146	1
ENST00000474874.1	ENSG00000116285.8	ERRFI1	ERBB receptor feedback inhibitor 1 [Source:HGNC Symbol;Acc:18185]	9606	7	0
ENST00000474889.1	ENSG00000144724.14	PTPRG	protein tyrosine phosphatase, receptor type, G [Source:HGNC Symbol;Acc:9671]	9606	696	1
ENST00000474890.1	ENSG00000105011.4	ASF1B	anti-silencing function 1B histone chaperone [Source:HGNC Symbol;Acc:20996]	9606	5	0
ENST00000474923.1	ENSG00000198704.5	GPX6	glutathione peroxidase 6 (olfactory) [Source:HGNC Symbol;Acc:4558]	9606	5	0
ENST00000474928.1	ENSG00000161249.16	DMKN	dermokine [Source:HGNC Symbol;Acc:25063]	9606	18	0
ENST00000475087.1	ENSG00000100473.11	COCH	cochlin [Source:HGNC Symbol;Acc:2180]	9606	5	0
ENST00000475141.2	ENSG00000151474.15	FRMD4A	FERM domain containing 4A [Source:HGNC Symbol;Acc:25491]	9606	5	0
ENST00000475179.1	ENSG00000203326.5	ZNF525	zinc finger protein 525 [Source:HGNC Symbol;Acc:29423]	9606	30	0
ENST00000475243.1	ENSG00000124164.11	VAPB	VAMP (vesicle-associated membrane protein)-associated protein B and C [Source:HGNC Symbol;Acc:12649]	9606	391	1
ENST00000475269.1	ENSG00000125826.15	RBCK1	RanBP-type and C3HC4-type zinc finger containing 1 [Source:HGNC Symbol;Acc:15864]	9606	536	0
ENST00000475377.2	ENSG00000157827.15	FMNL2	formin-like 2 [Source:HGNC Symbol;Acc:18267]	9606	31	0
ENST00000475381.1	ENSG00000144959.5	NCEH1	neutral cholesterol ester hydrolase 1 [Source:HGNC Symbol;Acc:29260]	9606	1779	1
ENST00000475390.1	ENSG00000121871.3	SLITRK3	SLIT and NTRK-like family, member 3 [Source:HGNC Symbol;Acc:23501]	9606	5	1
ENST00000475541.1	ENSG00000172733.10	PURG	purine-rich element binding protein G [Source:HGNC Symbol;Acc:17930]	9606	29	1
ENST00000475805.1	ENSG00000106976.14	DNM1	dynamin 1 [Source:HGNC Symbol;Acc:2972]	9606	17	1
ENST00000475942.1	ENSG00000137210.9	TMEM14B	transmembrane protein 14B [Source:HGNC Symbol;Acc:21384]	9606	5	0
ENST00000476098.1	ENSG00000127325.14	BEST3	bestrophin 3 [Source:HGNC Symbol;Acc:17105]	9606	5	0
ENST00000476120.1	ENSG00000198039.7	ZNF273	zinc finger protein 273 [Source:HGNC Symbol;Acc:13067]	9606	19	0
ENST00000476166.1	ENSG00000150201.10	FXYD4	FXYD domain containing ion transport regulator 4 [Source:HGNC Symbol;Acc:4028]	9606	5	1
ENST00000476170.2	ENSG00000175309.10	PHYKPL	5-phosphohydroxy-L-lysine phospho-lyase [Source:HGNC Symbol;Acc:28249]	9606	5	0
ENST00000476217.1	ENSG00000114850.2	SSR3	signal sequence receptor, gamma (translocon-associated protein gamma) [Source:HGNC Symbol;Acc:11325]	9606	6034	1
ENST00000476243.1	ENSG00000166582.5	CENPV	centromere protein V [Source:HGNC Symbol;Acc:29920]	9606	102	1
ENST00000476257.1	ENSG00000114204.10	SERPINI2	serpin peptidase inhibitor, clade I (pancpin), member 2 [Source:HGNC Symbol;Acc:8945]	9606	5	1
ENST00000476258.1	ENSG00000189159.11	HN1	hematological and neurological expressed 1 [Source:HGNC Symbol;Acc:14569]	9606	15013	1
ENST00000476279.1	ENSG00000090266.8	NDUFB2	NADH dehydrogenase (ubiquinone) 1 beta subcomplex, 2, 8kDa [Source:HGNC Symbol;Acc:7697]	9606	25	0
ENST00000476287.1	ENSG00000112584.9	FAM120B	family with sequence similarity 120B [Source:HGNC Symbol;Acc:21109]	9606	764	1
ENST00000476320.1	ENSG00000186577.7	C6orf1	chromosome 6 open reading frame 1 [Source:HGNC Symbol;Acc:1340]	9606	445	1
ENST00000476371.1	ENSG00000120333.4	MRPS14	mitochondrial ribosomal protein S14 [Source:HGNC Symbol;Acc:14049]	9606	2140	1
ENST00000476409.2	ENSG00000158864.8	NDUFS2	NADH dehydrogenase (ubiquinone) Fe-S protein 2, 49kDa (NADH-coenzyme Q reductase) [Source:HGNC Symbol;Acc:7708]	9606	5	0
ENST00000476465.1	ENSG00000172780.12	RAB43	RAB43, member RAS oncogene family [Source:HGNC Symbol;Acc:19983]	9606	5	1
ENST00000476491.1	ENSG00000133597.5	ADCK2	aarF domain containing kinase 2 [Source:HGNC Symbol;Acc:19039]	9606	5	0
ENST00000476549.2	ENSG00000026950.12	BTN3A1	butyrophilin, subfamily 3, member A1 [Source:HGNC Symbol;Acc:1138]	9606	5	0
ENST00000476567.1	ENSG00000267206.1	LCN6	lipocalin 6 [Source:HGNC Symbol;Acc:17337]	9606	5	1
ENST00000476671.1	ENSG00000005483.15	KMT2E	lysine (K)-specific methyltransferase 2E [Source:HGNC Symbol;Acc:18541]	9606	18	0
ENST00000476760.1	ENSG00000112655.11	PTK7	protein tyrosine kinase 7 [Source:HGNC Symbol;Acc:9618]	9606	5	0
ENST00000476779.2	ENSG00000203690.7	TCP10	t-complex 10 [Source:HGNC Symbol;Acc:11656]	9606	5	0
ENST00000476781.1	ENSG00000136522.9	MRPL47	mitochondrial ribosomal protein L47 [Source:HGNC Symbol;Acc:16652]	9606	2164	1
ENST00000476808.1	ENSG00000114796.11	KLHL24	kelch-like family member 24 [Source:HGNC Symbol;Acc:25947]	9606	5	0
ENST00000476818.2	ENSG00000143199.13	ADCY10	adenylate cyclase 10 (soluble) [Source:HGNC Symbol;Acc:21285]	9606	5	1
ENST00000476832.1	ENSG00000119523.8	ALG2	ALG2, alpha-1,3/1,6-mannosyltransferase [Source:HGNC Symbol;Acc:23159]	9606	1301	1
ENST00000476842.1	ENSG00000168273.3	SMIM4	small integral membrane protein 4 [Source:HGNC Symbol;Acc:37257]	9606	5	0
ENST00000476844.1	ENSG00000189283.5	FHIT	fragile histidine triad [Source:HGNC Symbol;Acc:3701]	9606	141	0
ENST00000476854.1	ENSG00000243989.3	ACY1	aminoacylase 1 [Source:HGNC Symbol;Acc:177]	9606	1268	1
ENST00000476873.1	ENSG00000189334.4	S100A14	S100 calcium binding protein A14 [Source:HGNC Symbol;Acc:18901]	9606	5	1
ENST00000476977.1	ENSG00000006704.6	GTF2IRD1	GTF2I repeat domain containing 1 [Source:HGNC Symbol;Acc:4661]	9606	5	0
ENST00000476979.1	ENSG00000139865.12	TTC6	tetratricopeptide repeat domain 6 [Source:HGNC Symbol;Acc:19739]	9606	5	1
ENST00000477084.1	ENSG00000184083.7	FAM120C	family with sequence similarity 120C [Source:HGNC Symbol;Acc:16949]	9606	11	1
ENST00000477092.1	ENSG00000197150.8	ABCB8	ATP-binding cassette, sub-family B (MDR/TAP), member 8 [Source:HGNC Symbol;Acc:49]	9606	313	0
ENST00000477279.1	ENSG00000055950.12	MRPL43	mitochondrial ribosomal protein L43 [Source:HGNC Symbol;Acc:14517]	9606	502	1
ENST00000477374.1	ENSG00000227124.4	ZNF717	zinc finger protein 717 [Source:HGNC Symbol;Acc:29448]	9606	186	1
ENST00000477431.1	ENSG00000009790.10	TRAF3IP3	TRAF3 interacting protein 3 [Source:HGNC Symbol;Acc:30766]	9606	5	0
ENST00000477432.1	ENSG00000136758.14	YME1L1	YME1-like 1 ATPase [Source:HGNC Symbol;Acc:12843]	9606	22	0
ENST00000477459.1	ENSG00000187260.11	WDR86	WD repeat domain 86 [Source:HGNC Symbol;Acc:28020]	9606	5	0
ENST00000477478.2	ENSG00000108641.10	B9D1	B9 protein domain 1 [Source:HGNC Symbol;Acc:24123]	9606	869	0
ENST00000477515.1	ENSG00000205085.4	FAM71F2	family with sequence similarity 71, member F2 [Source:HGNC Symbol;Acc:27998]	9606	5	0
ENST00000477522.2	ENSG00000138496.12	PARP9	poly (ADP-ribose) polymerase family, member 9 [Source:HGNC Symbol;Acc:24118]	9606	456	1
ENST00000477565.3	ENSG00000254901.3	MEF2BNB	MEF2B neighbor [Source:HGNC Symbol;Acc:37247]	9606	151	1
ENST00000477593.1	ENSG00000051382.4	PIK3CB	phosphatidylinositol-4,5-bisphosphate 3-kinase, catalytic subunit beta [Source:HGNC Symbol;Acc:8976]	9606	437	1
ENST00000477616.1	ENSG00000131398.9	KCNC3	potassium voltage-gated channel, Shaw-related subfamily, member 3 [Source:HGNC Symbol;Acc:6235]	9606	5	0
ENST00000477665.1	ENSG00000240891.2	PLCXD2	phosphatidylinositol-specific phospholipase C, X domain containing 2 [Source:HGNC Symbol;Acc:26462]	9606	5	1
ENST00000477673.2	ENSG00000183918.10	SH2D1A	SH2 domain containing 1A [Source:HGNC Symbol;Acc:10820]	9606	5	0
ENST00000477695.1	ENSG00000144824.15	PHLDB2	pleckstrin homology-like domain, family B, member 2 [Source:HGNC Symbol;Acc:29573]	9606	5	0
ENST00000477703.1	ENSG00000168273.3	SMIM4	small integral membrane protein 4 [Source:HGNC Symbol;Acc:37257]	9606	2669	1
ENST00000477717.1	ENSG00000117069.10	ST6GALNAC5	ST6 (alpha-N-acetyl-neuraminyl-2,3-beta-galactosyl-1,3)-N-acetylgalactosaminide alpha-2,6-sialyltransferase 5 [Source:HGNC Symbol;Acc:19342]	9606	7	1
ENST00000477719.1	ENSG00000197150.8	ABCB8	ATP-binding cassette, sub-family B (MDR/TAP), member 8 [Source:HGNC Symbol;Acc:49]	9606	313	1
ENST00000477737.1	ENSG00000168658.14	VWA3B	von Willebrand factor A domain containing 3B [Source:HGNC Symbol;Acc:28385]	9606	5	1
ENST00000477853.1	ENSG00000127463.9	EMC1	ER membrane protein complex subunit 1 [Source:HGNC Symbol;Acc:28957]	9606	5396	1
ENST00000477854.1	ENSG00000110786.13	PTPN5	protein tyrosine phosphatase, non-receptor type 5 (striatum-enriched) [Source:HGNC Symbol;Acc:9657]	9606	5	1
ENST00000477892.1	ENSG00000114023.11	FAM162A	family with sequence similarity 162, member A [Source:HGNC Symbol;Acc:17865]	9606	1191	1
ENST00000477922.3	ENSG00000257743.4	RP11-1220K2.2	Putative inactive maltase-glucoamylase-like protein LOC93432 [Source:UniProtKB/Swiss-Prot;Acc:Q2M2H8]	9606	5	1
ENST00000477973.2	ENSG00000163602.9	RYBP	RING1 and YY1 binding protein [Source:HGNC Symbol;Acc:10480]	9606	342	1
ENST00000477989.1	ENSG00000105568.13	PPP2R1A	protein phosphatase 2, regulatory subunit A, alpha [Source:HGNC Symbol;Acc:9302]	9606	5	0
ENST00000478070.1	ENSG00000135679.17	MDM2	MDM2 oncogene, E3 ubiquitin protein ligase [Source:HGNC Symbol;Acc:6973]	9606	14	0
ENST00000478136.1	ENSG00000183662.6	FAM19A1	family with sequence similarity 19 (chemokine (C-C motif)-like), member A1 [Source:HGNC Symbol;Acc:21587]	9606	5	1
ENST00000478260.1	ENSG00000021762.15	OSBPL5	oxysterol binding protein-like 5 [Source:HGNC Symbol;Acc:16392]	9606	215	1
ENST00000478286.2	ENSG00000122417.11	ODF2L	outer dense fiber of sperm tails 2-like [Source:HGNC Symbol;Acc:29225]	9606	32	0
ENST00000478296.1	ENSG00000227124.4	ZNF717	zinc finger protein 717 [Source:HGNC Symbol;Acc:29448]	9606	5	0
ENST00000478300.1	ENSG00000163630.6	SYNPR	synaptoporin [Source:HGNC Symbol;Acc:16507]	9606	5	0
ENST00000478381.1	ENSG00000204152.6	TIMM23B	translocase of inner mitochondrial membrane 23 homolog B (yeast) [Source:HGNC Symbol;Acc:23581]	9606	5	0
ENST00000478399.1	ENSG00000144843.7	ADPRH	ADP-ribosylarginine hydrolase [Source:HGNC Symbol;Acc:269]	9606	5	1
ENST00000478469.1	ENSG00000114054.9	PCCB	propionyl CoA carboxylase, beta polypeptide [Source:HGNC Symbol;Acc:8654]	9606	8	0
ENST00000478576.1	ENSG00000168827.10	GFM1	G elongation factor, mitochondrial 1 [Source:HGNC Symbol;Acc:13780]	9606	5	0
ENST00000478600.1	ENSG00000147121.11	KRBOX4	KRAB box domain containing 4 [Source:HGNC Symbol;Acc:26007]	9606	5	0
ENST00000478649.2	ENSG00000178104.15	PDE4DIP	phosphodiesterase 4D interacting protein [Source:HGNC Symbol;Acc:15580]	9606	5	0
ENST00000478654.1	ENSG00000106462.6	EZH2	enhancer of zeste homolog 2 (Drosophila) [Source:HGNC Symbol;Acc:3527]	9606	577	1
ENST00000478691.1	ENSG00000125944.14	HNRNPR	heterogeneous nuclear ribonucleoprotein R [Source:HGNC Symbol;Acc:5047]	9606	6629	1
ENST00000478722.1	ENSG00000171723.11	GPHN	gephyrin [Source:HGNC Symbol;Acc:15465]	9606	122	1
ENST00000478753.2	ENSG00000179918.15	SEPHS2	selenophosphate synthetase 2 [Source:HGNC Symbol;Acc:19686]	9606	62	0
ENST00000478922.1	ENSG00000144824.15	PHLDB2	pleckstrin homology-like domain, family B, member 2 [Source:HGNC Symbol;Acc:29573]	9606	18	0
ENST00000478935.1	ENSG00000144746.6	ARL6IP5	ADP-ribosylation-like factor 6 interacting protein 5 [Source:HGNC Symbol;Acc:16937]	9606	150	0
ENST00000478945.1	ENSG00000163530.4	DPPA2	developmental pluripotency associated 2 [Source:HGNC Symbol;Acc:19197]	9606	13	1
ENST00000478953.1	ENSG00000171160.13	MORN4	MORN repeat containing 4 [Source:HGNC Symbol;Acc:24001]	9606	296	1
ENST00000478968.2	ENSG00000016864.12	GLT8D1	glycosyltransferase 8 domain containing 1 [Source:HGNC Symbol;Acc:24870]	9606	229	1
ENST00000479035.2	ENSG00000125691.8	RPL23	ribosomal protein L23 [Source:HGNC Symbol;Acc:10316]	9606	1154	1
ENST00000479077.1	ENSG00000179921.10	GPBAR1	G protein-coupled bile acid receptor 1 [Source:HGNC Symbol;Acc:19680]	9606	5	1
ENST00000479128.1	ENSG00000117407.12	ARTN	artemin [Source:HGNC Symbol;Acc:727]	9606	5	0
ENST00000479141.1	ENSG00000122133.12	PAEP	progestagen-associated endometrial protein [Source:HGNC Symbol;Acc:8573]	9606	5	1
ENST00000479198.1	ENSG00000163630.6	SYNPR	synaptoporin [Source:HGNC Symbol;Acc:16507]	9606	5	1
ENST00000479204.1	ENSG00000121552.3	CSTA	cystatin A (stefin A) [Source:HGNC Symbol;Acc:2481]	9606	5	1
ENST00000479218.2	ENSG00000126653.11	NSRP1	nuclear speckle splicing regulatory protein 1 [Source:HGNC Symbol;Acc:25305]	9606	5	0
ENST00000479241.1	ENSG00000168297.11	PXK	PX domain containing serine/threonine kinase [Source:HGNC Symbol;Acc:23326]	9606	220	0
ENST00000479265.1	ENSG00000203722.3	RAET1G	retinoic acid early transcript 1G [Source:HGNC Symbol;Acc:16795]	9606	5	0
ENST00000479365.1	ENSG00000124783.8	SSR1	signal sequence receptor, alpha [Source:HGNC Symbol;Acc:11323]	9606	12401	0
ENST00000479407.1	ENSG00000168256.13	NKIRAS2	NFKB inhibitor interacting Ras-like 2 [Source:HGNC Symbol;Acc:17898]	9606	9685	0
ENST00000479452.1	ENSG00000187609.11	EXD3	exonuclease 3'-5' domain containing 3 [Source:HGNC Symbol;Acc:26023]	9606	650	1
ENST00000479665.1	ENSG00000163512.9	AZI2	5-azacytidine induced 2 [Source:HGNC Symbol;Acc:24002]	9606	530	1
ENST00000479668.1	ENSG00000214022.7	REPIN1	replication initiator 1 [Source:HGNC Symbol;Acc:17922]	9606	2836	1
ENST00000479692.2	ENSG00000147889.12	CDKN2A	cyclin-dependent kinase inhibitor 2A [Source:HGNC Symbol;Acc:1787]	9606	5	0
ENST00000479756.1	ENSG00000118849.5	RARRES1	retinoic acid receptor responder (tazarotene induced) 1 [Source:HGNC Symbol;Acc:9867]	9606	5	0
ENST00000479764.1	ENSG00000143450.10	OAZ3	ornithine decarboxylase antizyme 3 [Source:HGNC Symbol;Acc:8097]	9606	77	1
ENST00000479765.1	ENSG00000174776.6	WDR49	WD repeat domain 49 [Source:HGNC Symbol;Acc:26587]	9606	5	1
ENST00000479795.1	ENSG00000168477.13	TNXB	tenascin XB [Source:HGNC Symbol;Acc:11976]	9606	5	0
ENST00000479870.1	ENSG00000198420.5	FAM115A	family with sequence similarity 115, member A [Source:HGNC Symbol;Acc:22201]	9606	5	0
ENST00000479907.1	ENSG00000170265.7	ZNF282	zinc finger protein 282 [Source:HGNC Symbol;Acc:13076]	9606	3014	1
ENST00000479918.1	ENSG00000117500.8	TMED5	transmembrane emp24 protein transport domain containing 5 [Source:HGNC Symbol;Acc:24251]	9606	612	1
ENST00000479926.2	ENSG00000152042.13	NBPF11	neuroblastoma breakpoint family, member 11 [Source:HGNC Symbol;Acc:31993]	9606	5	0
ENST00000479950.1	ENSG00000124596.12	OARD1	O-acyl-ADP-ribose deacylase 1 [Source:HGNC Symbol;Acc:21257]	9606	90	0
ENST00000479961.1	ENSG00000259332.2	ST20-MTHFS	ST20-MTHFS readthrough [Source:HGNC Symbol;Acc:44655]	9606	1604	1
ENST00000480005.1	ENSG00000169085.7	C8orf46	chromosome 8 open reading frame 46 [Source:HGNC Symbol;Acc:28498]	9606	5	0
ENST00000480039.1	ENSG00000204420.4	C6orf25	chromosome 6 open reading frame 25 [Source:HGNC Symbol;Acc:13937]	9606	5	0
ENST00000480046.1	ENSG00000165055.11	METTL2B	methyltransferase like 2B [Source:HGNC Symbol;Acc:18272]	9606	22	1
ENST00000480071.2	ENSG00000148832.10	PAOX	polyamine oxidase (exo-N4-amino) [Source:HGNC Symbol;Acc:20837]	9606	264	0
ENST00000480134.1	ENSG00000004455.12	AK2	adenylate kinase 2 [Source:HGNC Symbol;Acc:362]	9606	1583	0
ENST00000480143.1	ENSG00000239672.3	NME1	NME/NM23 nucleoside diphosphate kinase 1 [Source:HGNC Symbol;Acc:7849]	9606	5	0
ENST00000480184.1	ENSG00000077157.16	PPP1R12B	protein phosphatase 1, regulatory subunit 12B [Source:HGNC Symbol;Acc:7619]	9606	5	0
ENST00000480186.3	ENSG00000131686.10	CA6	carbonic anhydrase VI [Source:HGNC Symbol;Acc:1380]	9606	5	1
ENST00000480456.1	ENSG00000154721.10	JAM2	junctional adhesion molecule 2 [Source:HGNC Symbol;Acc:14686]	9606	41	1
ENST00000480462.1	ENSG00000205085.4	FAM71F2	family with sequence similarity 71, member F2 [Source:HGNC Symbol;Acc:27998]	9606	7	1
ENST00000480514.1	ENSG00000185055.6	EFCAB10	EF-hand calcium binding domain 10 [Source:HGNC Symbol;Acc:34531]	9606	5	1
ENST00000480516.1	ENSG00000184040.7	TMEM236		9606	5	1
ENST00000480552.1	ENSG00000133606.6	MKRN1	makorin ring finger protein 1 [Source:HGNC Symbol;Acc:7112]	9606	5	1
ENST00000480559.1	ENSG00000100121.8	GGTLC2	gamma-glutamyltransferase light chain 2 [Source:HGNC Symbol;Acc:18596]	9606	0	1
ENST00000480566.1	ENSG00000214113.6	LYRM4	LYR motif containing 4 [Source:HGNC Symbol;Acc:21365]	9606	5	0
ENST00000480683.1	ENSG00000156113.16	KCNMA1	potassium large conductance calcium-activated channel, subfamily M, alpha member 1 [Source:HGNC Symbol;Acc:6284]	9606	12	0
ENST00000480687.1	ENSG00000173540.8	GMPPB	GDP-mannose pyrophosphorylase B [Source:HGNC Symbol;Acc:22932]	9606	425	1
ENST00000480708.1	ENSG00000008952.12	SEC62	SEC62 homolog (S. cerevisiae) [Source:HGNC Symbol;Acc:11846]	9606	746	0
ENST00000480716.1	ENSG00000175787.12	ZNF169	zinc finger protein 169 [Source:HGNC Symbol;Acc:12957]	9606	12	1
ENST00000480733.1	ENSG00000118007.8	STAG1	stromal antigen 1 [Source:HGNC Symbol;Acc:11354]	9606	13	0
ENST00000480798.1	ENSG00000077984.4	CST7	cystatin F (leukocystatin) [Source:HGNC Symbol;Acc:2479]	9606	5	1
ENST00000480824.2	ENSG00000198663.12	C6orf89	chromosome 6 open reading frame 89 [Source:HGNC Symbol;Acc:21114]	9606	1972	1
ENST00000480911.1	ENSG00000151067.16	CACNA1C	calcium channel, voltage-dependent, L type, alpha 1C subunit [Source:HGNC Symbol;Acc:1390]	9606	5	0
ENST00000480944.2	ENSG00000213494.5	CCL14	chemokine (C-C motif) ligand 14 [Source:HGNC Symbol;Acc:10612]	9606	5	1
ENST00000480945.1	ENSG00000197312.7	DDI2	DNA-damage inducible 1 homolog 2 (S. cerevisiae) [Source:HGNC Symbol;Acc:24578]	9606	357	1
ENST00000480951.1	ENSG00000145919.6	BOD1	biorientation of chromosomes in cell division 1 [Source:HGNC Symbol;Acc:25114]	9606	1465	0
ENST00000480977.2	ENSG00000205213.9	LGR4	leucine-rich repeat containing G protein-coupled receptor 4 [Source:HGNC Symbol;Acc:13299]	9606	5	0
ENST00000481070.1	ENSG00000156113.16	KCNMA1	potassium large conductance calcium-activated channel, subfamily M, alpha member 1 [Source:HGNC Symbol;Acc:6284]	9606	12	1
ENST00000481100.1	ENSG00000147459.13	DOCK5	dedicator of cytokinesis 5 [Source:HGNC Symbol;Acc:23476]	9606	5	0
ENST00000481110.2	ENSG00000068078.13	FGFR3	fibroblast growth factor receptor 3 [Source:HGNC Symbol;Acc:3690]	9606	1085	0
ENST00000481138.1	ENSG00000196597.7	ZNF782	zinc finger protein 782 [Source:HGNC Symbol;Acc:33110]	9606	8	1
ENST00000481195.1	ENSG00000113575.5	PPP2CA	protein phosphatase 2, catalytic subunit, alpha isozyme [Source:HGNC Symbol;Acc:9299]	9606	11344	1
ENST00000481232.1	ENSG00000170412.12	GPRC5C	G protein-coupled receptor, family C, group 5, member C [Source:HGNC Symbol;Acc:13309]	9606	147	1
ENST00000481238.1	ENSG00000158604.10	TMED4	transmembrane emp24 protein transport domain containing 4 [Source:HGNC Symbol;Acc:22301]	9606	139	0
ENST00000481323.1	ENSG00000089006.12	SNX5	sorting nexin 5 [Source:HGNC Symbol;Acc:14969]	9606	241	0
ENST00000481345.1	ENSG00000122679.4	RAMP3	receptor (G protein-coupled) activity modifying protein 3 [Source:HGNC Symbol;Acc:9845]	9606	5	1
ENST00000481445.1	ENSG00000131174.4	COX7B	cytochrome c oxidase subunit VIIb [Source:HGNC Symbol;Acc:2291]	9606	83	1
ENST00000481479.1	ENSG00000163467.7	TSACC	TSSK6 activating co-chaperone [Source:HGNC Symbol;Acc:30636]	9606	11	1
ENST00000481490.2	ENSG00000265817.1	FSBP	fibrinogen silencer binding protein [Source:HGNC Symbol;Acc:43653]	9606	36	1
ENST00000481498.1	ENSG00000183607.5	GKN2	gastrokine 2 [Source:HGNC Symbol;Acc:24588]	9606	5	0
ENST00000481513.1	ENSG00000168615.7	ADAM9	ADAM metallopeptidase domain 9 [Source:HGNC Symbol;Acc:216]	9606	27	0
ENST00000481550.2	ENSG00000175787.12	ZNF169	zinc finger protein 169 [Source:HGNC Symbol;Acc:12957]	9606	12	0
ENST00000481551.1	ENSG00000127993.10	RBM48	RNA binding motif protein 48 [Source:HGNC Symbol;Acc:21785]	9606	220	1
ENST00000481617.2	ENSG00000133138.15	TBC1D8B	TBC1 domain family, member 8B (with GRAM domain) [Source:HGNC Symbol;Acc:24715]	9606	5	0
ENST00000481629.1	ENSG00000162244.6	RPL29	ribosomal protein L29 [Source:HGNC Symbol;Acc:10331]	9606	29	0
ENST00000481685.1	ENSG00000183814.11	LIN9	lin-9 homolog (C. elegans) [Source:HGNC Symbol;Acc:30830]	9606	7	0
ENST00000481739.1	ENSG00000186350.8	RXRA	retinoid X receptor, alpha [Source:HGNC Symbol;Acc:10477]	9606	609	1
ENST00000481834.1	ENSG00000114107.4	CEP70	centrosomal protein 70kDa [Source:HGNC Symbol;Acc:29972]	9606	5	0
ENST00000481882.2	ENSG00000162456.5	KNCN	kinocilin [Source:HGNC Symbol;Acc:26488]	9606	5	1
ENST00000481909.1	ENSG00000119965.8	C10orf88	chromosome 10 open reading frame 88 [Source:HGNC Symbol;Acc:25822]	9606	269	1
ENST00000481965.2	ENSG00000121542.7	SEC22A	SEC22 vesicle trafficking protein homolog A (S. cerevisiae) [Source:HGNC Symbol;Acc:20260]	9606	294	0
ENST00000481970.2	ENSG00000240303.3	ACAD11	acyl-CoA dehydrogenase family, member 11 [Source:HGNC Symbol;Acc:30211]	9606	5	0
ENST00000482026.1	ENSG00000243135.1	UGT1A3	UDP glucuronosyltransferase 1 family, polypeptide A3 [Source:HGNC Symbol;Acc:12535]	9606	5	1
ENST00000482090.1	ENSG00000196757.3	ZNF700	zinc finger protein 700 [Source:HGNC Symbol;Acc:25292]	9606	105	1
ENST00000482104.1	ENSG00000197262.8	CCL4L2	chemokine (C-C motif) ligand 4-like 2 [Source:HGNC Symbol;Acc:24066]	9606	5	0
ENST00000482108.1	ENSG00000242265.1	PEG10	paternally expressed 10 [Source:HGNC Symbol;Acc:14005]	9606	8778	1
ENST00000482126.1	ENSG00000214216.6	IQCJ	IQ motif containing J [Source:HGNC Symbol;Acc:32406]	9606	5	0
ENST00000482218.2	ENSG00000171365.11	CLCN5	chloride channel, voltage-sensitive 5 [Source:HGNC Symbol;Acc:2023]	9606	5	0
ENST00000482352.1	ENSG00000242485.1	MRPL20	mitochondrial ribosomal protein L20 [Source:HGNC Symbol;Acc:14478]	9606	5	0
ENST00000482354.1	ENSG00000130150.7	MOSPD2	motile sperm domain containing 2 [Source:HGNC Symbol;Acc:28381]	9606	67	0
ENST00000482399.1	ENSG00000223501.4	VPS52	vacuolar protein sorting 52 homolog (S. cerevisiae) [Source:HGNC Symbol;Acc:10518]	9606	124	1
ENST00000482457.2	ENSG00000174255.5	ZNF80	zinc finger protein 80 [Source:HGNC Symbol;Acc:13155]	9606	5	1
ENST00000482515.1	ENSG00000124596.12	OARD1	O-acyl-ADP-ribose deacylase 1 [Source:HGNC Symbol;Acc:21257]	9606	90	0
ENST00000482533.1	ENSG00000159200.13	RCAN1	regulator of calcineurin 1 [Source:HGNC Symbol;Acc:3040]	9606	715	1
ENST00000482541.2	ENSG00000112237.8	CCNC	cyclin C [Source:HGNC Symbol;Acc:1581]	9606	5	0
ENST00000482627.1	ENSG00000104953.14	TLE6	transducin-like enhancer of split 6 (E(sp1) homolog, Drosophila) [Source:HGNC Symbol;Acc:30788]	9606	10	0
ENST00000482630.2	ENSG00000112715.16	VEGFA	vascular endothelial growth factor A [Source:HGNC Symbol;Acc:12680]	9606	907	0
ENST00000482911.2	ENSG00000188467.6	SLC24A5	solute carrier family 24 (sodium/potassium/calcium exchanger), member 5 [Source:HGNC Symbol;Acc:20611]	9606	5	1
ENST00000482954.1	ENSG00000090266.8	NDUFB2	NADH dehydrogenase (ubiquinone) 1 beta subcomplex, 2, 8kDa [Source:HGNC Symbol;Acc:7697]	9606	4516	1
ENST00000483063.1	ENSG00000115350.7	POLE4	polymerase (DNA-directed), epsilon 4, accessory subunit [Source:HGNC Symbol;Acc:18755]	9606	330	1
ENST00000483089.1	ENSG00000198556.9	ZNF789	zinc finger protein 789 [Source:HGNC Symbol;Acc:27801]	9606	25	0
ENST00000483095.2	ENSG00000135824.8	RGS8	regulator of G-protein signaling 8 [Source:HGNC Symbol;Acc:16810]	9606	5	1
ENST00000483177.1	ENSG00000197980.7	LEKR1	leucine, glutamate and lysine rich 1 [Source:HGNC Symbol;Acc:33765]	9606	5	0
ENST00000483209.1	ENSG00000121578.8	B4GALT4	UDP-Gal:betaGlcNAc beta 1,4- galactosyltransferase, polypeptide 4 [Source:HGNC Symbol;Acc:927]	9606	196	0
ENST00000483233.1	ENSG00000114779.15	ABHD14B	abhydrolase domain containing 14B [Source:HGNC Symbol;Acc:28235]	9606	189	1
ENST00000483260.1	ENSG00000134248.9	LAMTOR5	late endosomal/lysosomal adaptor, MAPK and MTOR activator 5 [Source:HGNC Symbol;Acc:17955]	9606	3679	1
ENST00000483267.1	ENSG00000163754.13	GYG1	glycogenin 1 [Source:HGNC Symbol;Acc:4699]	9606	5	0
ENST00000483399.2	ENSG00000134184.8	GSTM1	glutathione S-transferase mu 1 [Source:HGNC Symbol;Acc:4632]	9606	5	0
ENST00000483405.1	ENSG00000174939.6	ASPHD1	aspartate beta-hydroxylase domain containing 1 [Source:HGNC Symbol;Acc:27380]	9606	108	1
ENST00000483457.1	ENSG00000132394.6	EEFSEC	eukaryotic elongation factor, selenocysteine-tRNA-specific [Source:HGNC Symbol;Acc:24614]	9606	625	1
ENST00000483466.1	ENSG00000151276.19	MAGI1	membrane associated guanylate kinase, WW and PDZ domain containing 1 [Source:HGNC Symbol;Acc:946]	9606	14	0
ENST00000483530.2	ENSG00000127328.17	RAB3IP	RAB3A interacting protein [Source:HGNC Symbol;Acc:16508]	9606	73	1
ENST00000483681.1	ENSG00000163687.9	DNASE1L3	deoxyribonuclease I-like 3 [Source:HGNC Symbol;Acc:2959]	9606	5	0
ENST00000483722.1	ENSG00000112195.8	TREML2	triggering receptor expressed on myeloid cells-like 2 [Source:HGNC Symbol;Acc:21092]	9606	5	1
ENST00000483725.3	ENSG00000189367.10	KIAA0408	KIAA0408 [Source:HGNC Symbol;Acc:21636]	9606	95	1
ENST00000483793.1	ENSG00000173200.8	PARP15	poly (ADP-ribose) polymerase family, member 15 [Source:HGNC Symbol;Acc:26876]	9606	5	1
ENST00000483858.1	ENSG00000173933.15	RBM4	RNA binding motif protein 4 [Source:HGNC Symbol;Acc:9901]	9606	5	0
ENST00000483873.2	ENSG00000125484.7	GTF3C4	general transcription factor IIIC, polypeptide 4, 90kDa [Source:HGNC Symbol;Acc:4667]	9606	5	0
ENST00000483888.2	ENSG00000111799.16	COL12A1	collagen, type XII, alpha 1 [Source:HGNC Symbol;Acc:2188]	9606	5	0
ENST00000483919.1	ENSG00000189164.10	ZNF527	zinc finger protein 527 [Source:HGNC Symbol;Acc:29385]	9606	18	0
ENST00000483943.2	ENSG00000114115.5	RBP1	retinol binding protein 1, cellular [Source:HGNC Symbol;Acc:9919]	9606	5	0
ENST00000484036.1	ENSG00000134717.13	BTF3L4	basic transcription factor 3-like 4 [Source:HGNC Symbol;Acc:30547]	9606	5	0
ENST00000484197.1	ENSG00000163754.13	GYG1	glycogenin 1 [Source:HGNC Symbol;Acc:4699]	9606	932	0
ENST00000484210.1	ENSG00000095951.12	HIVEP1	human immunodeficiency virus type I enhancer binding protein 1 [Source:HGNC Symbol;Acc:4920]	9606	14	0
ENST00000484218.2	ENSG00000188508.6	KRTDAP	keratinocyte differentiation-associated protein [Source:HGNC Symbol;Acc:16313]	9606	9	1
ENST00000484274.1	ENSG00000011566.10	MAP4K3	mitogen-activated protein kinase kinase kinase kinase 3 [Source:HGNC Symbol;Acc:6865]	9606	5	0
ENST00000484302.2	ENSG00000108511.8	HOXB6	homeobox B6 [Source:HGNC Symbol;Acc:5117]	9606	12	1
ENST00000484324.1	ENSG00000091704.5	CPA1	carboxypeptidase A1 (pancreatic) [Source:HGNC Symbol;Acc:2296]	9606	109	1
ENST00000484445.1	ENSG00000187801.10	ZFP69B	ZFP69 zinc finger protein B [Source:HGNC Symbol;Acc:28053]	9606	176	1
ENST00000484457.1	ENSG00000153558.9	FBXL2	F-box and leucine-rich repeat protein 2 [Source:HGNC Symbol;Acc:13598]	9606	12	1
ENST00000484524.1	ENSG00000164867.6	NOS3	nitric oxide synthase 3 (endothelial cell) [Source:HGNC Symbol;Acc:7876]	9606	5	0
ENST00000484532.1	ENSG00000116251.5	RPL22	ribosomal protein L22 [Source:HGNC Symbol;Acc:10315]	9606	5	0
ENST00000484674.1	ENSG00000171877.15	FRMD5	FERM domain containing 5 [Source:HGNC Symbol;Acc:28214]	9606	161	1
ENST00000484747.1	ENSG00000181444.8	ZNF467	zinc finger protein 467 [Source:HGNC Symbol;Acc:23154]	9606	11	1
ENST00000484764.1	ENSG00000137098.9	SPAG8	sperm associated antigen 8 [Source:HGNC Symbol;Acc:14105]	9606	31	1
ENST00000484864.1	ENSG00000143595.8	AQP10	aquaporin 10 [Source:HGNC Symbol;Acc:16029]	9606	21	1
ENST00000485064.1	ENSG00000065518.7	NDUFB4	NADH dehydrogenase (ubiquinone) 1 beta subcomplex, 4, 15kDa [Source:HGNC Symbol;Acc:7699]	9606	2216	0
ENST00000485100.1	ENSG00000132535.14	DLG4	discs, large homolog 4 (Drosophila) [Source:HGNC Symbol;Acc:2903]	9606	5	0
ENST00000485122.2	ENSG00000171311.8	EXOSC1	exosome component 1 [Source:HGNC Symbol;Acc:17286]	9606	507	0
ENST00000485222.2	ENSG00000176371.9	ZSCAN2	zinc finger and SCAN domain containing 2 [Source:HGNC Symbol;Acc:20994]	9606	125	0
ENST00000485230.1	ENSG00000144857.10	BOC	BOC cell adhesion associated, oncogene regulated [Source:HGNC Symbol;Acc:17173]	9606	159	1
ENST00000485303.1	ENSG00000177707.6	PVRL3	poliovirus receptor-related 3 [Source:HGNC Symbol;Acc:17664]	9606	361	1
ENST00000485317.1	ENSG00000177301.9	KCNA2	potassium voltage-gated channel, shaker-related subfamily, member 2 [Source:HGNC Symbol;Acc:6220]	9606	5	1
ENST00000485366.2	ENSG00000232417.5	CT45A3	cancer/testis antigen family 45, member A3 [Source:HGNC Symbol;Acc:33268]	9606	5	1
ENST00000485403.2	ENSG00000104884.10	ERCC2	excision repair cross-complementing rodent repair deficiency, complementation group 2 [Source:HGNC Symbol;Acc:3434]	9606	5	0
ENST00000485435.2	ENSG00000148248.9	SURF4	surfeit 4 [Source:HGNC Symbol;Acc:11476]	9606	3656	0
ENST00000485511.1	ENSG00000112640.10	PPP2R5D	protein phosphatase 2, regulatory subunit B', delta [Source:HGNC Symbol;Acc:9312]	9606	1755	1
ENST00000485568.1	ENSG00000083168.5	KAT6A	K(lysine) acetyltransferase 6A [Source:HGNC Symbol;Acc:13013]	9606	5	0
ENST00000485614.1	ENSG00000185055.6	EFCAB10	EF-hand calcium binding domain 10 [Source:HGNC Symbol;Acc:34531]	9606	5	0
ENST00000485637.1	ENSG00000135299.12	ANKRD6	ankyrin repeat domain 6 [Source:HGNC Symbol;Acc:17280]	9606	5	0
ENST00000485685.2	ENSG00000005955.8	GGNBP2	gametogenetin binding protein 2 [Source:HGNC Symbol;Acc:19357]	9606	103	0
ENST00000485766.1	ENSG00000163710.3	PCOLCE2	procollagen C-endopeptidase enhancer 2 [Source:HGNC Symbol;Acc:8739]	9606	105	0
ENST00000485769.1	ENSG00000185630.14	PBX1	pre-B-cell leukemia homeobox 1 [Source:HGNC Symbol;Acc:8632]	9606	14	0
ENST00000485876.1	ENSG00000170906.11	NDUFA3	NADH dehydrogenase (ubiquinone) 1 alpha subcomplex, 3, 9kDa [Source:HGNC Symbol;Acc:7686]	9606	144	0
ENST00000485895.2	ENSG00000157578.9	LCA5L	Leber congenital amaurosis 5-like [Source:HGNC Symbol;Acc:1255]	9606	11	1
ENST00000485972.1	ENSG00000164885.8	CDK5	cyclin-dependent kinase 5 [Source:HGNC Symbol;Acc:1774]	9606	5	1
ENST00000486180.1	ENSG00000185055.6	EFCAB10	EF-hand calcium binding domain 10 [Source:HGNC Symbol;Acc:34531]	9606	6	0
ENST00000486207.1	ENSG00000110680.8	CALCA	calcitonin-related polypeptide alpha [Source:HGNC Symbol;Acc:1437]	9606	5	1
ENST00000486220.1	ENSG00000152061.17	RABGAP1L	RAB GTPase activating protein 1-like [Source:HGNC Symbol;Acc:24663]	9606	7	0
ENST00000486257.1	ENSG00000181847.7	TIGIT	T cell immunoreceptor with Ig and ITIM domains [Source:HGNC Symbol;Acc:26838]	9606	5	1
ENST00000486284.1	ENSG00000196277.11	GRM7	glutamate receptor, metabotropic 7 [Source:HGNC Symbol;Acc:4599]	9606	5	1
ENST00000486333.1	ENSG00000225932.3	CTAGE4	CTAGE family, member 4 [Source:HGNC Symbol;Acc:24772]	9606	5	1
ENST00000486355.1	ENSG00000205981.2	DNAJC19	DnaJ (Hsp40) homolog, subfamily C, member 19 [Source:HGNC Symbol;Acc:30528]	9606	223	1
ENST00000486389.1	ENSG00000239382.6	ALKBH6	alkB, alkylation repair homolog 6 (E. coli) [Source:HGNC Symbol;Acc:28243]	9606	9	1
ENST00000486442.1	ENSG00000119771.10	KLHL29	kelch-like family member 29 [Source:HGNC Symbol;Acc:29404]	9606	414	1
ENST00000486455.1	ENSG00000163687.9	DNASE1L3	deoxyribonuclease I-like 3 [Source:HGNC Symbol;Acc:2959]	9606	5	1
ENST00000486603.2	ENSG00000105880.4	DLX5	distal-less homeobox 5 [Source:HGNC Symbol;Acc:2918]	9606	5	0
ENST00000486655.1	ENSG00000214941.3	ZSWIM7	zinc finger, SWIM-type containing 7 [Source:HGNC Symbol;Acc:26993]	9606	656	1
ENST00000486659.1	ENSG00000272573.1	MUSTN1	musculoskeletal, embryonic nuclear protein 1 [Source:HGNC Symbol;Acc:22144]	9606	39	1
ENST00000486687.2	ENSG00000079263.14	SP140	SP140 nuclear body protein [Source:HGNC Symbol;Acc:17133]	9606	5	0
ENST00000486715.1	ENSG00000168827.10	GFM1	G elongation factor, mitochondrial 1 [Source:HGNC Symbol;Acc:13780]	9606	586	1
ENST00000486811.1	ENSG00000153266.8	FEZF2	FEZ family zinc finger 2 [Source:HGNC Symbol;Acc:13506]	9606	5	1
ENST00000486909.1	ENSG00000178922.12	HYI	hydroxypyruvate isomerase (putative) [Source:HGNC Symbol;Acc:26948]	9606	5	0
ENST00000486911.2	ENSG00000155621.10	C9orf85	chromosome 9 open reading frame 85 [Source:HGNC Symbol;Acc:28784]	9606	57	1
ENST00000486971.1	ENSG00000179021.5	C3orf38	chromosome 3 open reading frame 38 [Source:HGNC Symbol;Acc:28384]	9606	683	1
ENST00000486975.1	ENSG00000013297.6	CLDN11	claudin 11 [Source:HGNC Symbol;Acc:8514]	9606	5	0
ENST00000486996.1	ENSG00000149599.11	DUSP15	dual specificity phosphatase 15 [Source:HGNC Symbol;Acc:16236]	9606	10	1
ENST00000487081.1	ENSG00000147121.11	KRBOX4	KRAB box domain containing 4 [Source:HGNC Symbol;Acc:26007]	9606	162	0
ENST00000487099.2	ENSG00000148200.12	NR6A1	nuclear receptor subfamily 6, group A, member 1 [Source:HGNC Symbol;Acc:7985]	9606	1082	1
ENST00000487146.2	ENSG00000162775.10	RBM15	RNA binding motif protein 15 [Source:HGNC Symbol;Acc:14959]	9606	5	0
ENST00000487153.1	ENSG00000120742.6	SERP1	stress-associated endoplasmic reticulum protein 1 [Source:HGNC Symbol;Acc:10759]	9606	3242	0
ENST00000487179.1	ENSG00000244693.1	CTAGE8	CTAGE family, member 8 [Source:HGNC Symbol;Acc:37294]	9606	5	1
ENST00000487200.1	ENSG00000163539.11	CLASP2	cytoplasmic linker associated protein 2 [Source:HGNC Symbol;Acc:17078]	9606	5	0
ENST00000487256.1	ENSG00000187492.4	CDHR4	cadherin-related family member 4 [Source:HGNC Symbol;Acc:34527]	9606	5	0
ENST00000487257.1	ENSG00000174840.8	PDE12	phosphodiesterase 12 [Source:HGNC Symbol;Acc:25386]	9606	284	0
ENST00000487270.1	ENSG00000182185.14	RAD51B	RAD51 paralog B [Source:HGNC Symbol;Acc:9822]	9606	24	1
ENST00000487273.2	ENSG00000168615.7	ADAM9	ADAM metallopeptidase domain 9 [Source:HGNC Symbol;Acc:216]	9606	6435	1
ENST00000487285.1	ENSG00000126790.7	L3HYPDH	L-3-hydroxyproline dehydratase (trans-) [Source:HGNC Symbol;Acc:20488]	9606	5	0
ENST00000487289.1	ENSG00000004455.12	AK2	adenylate kinase 2 [Source:HGNC Symbol;Acc:362]	9606	82	0
ENST00000487334.2	ENSG00000115966.12	ATF2	activating transcription factor 2 [Source:HGNC Symbol;Acc:784]	9606	123	1
ENST00000487338.2	ENSG00000197472.10	ZNF695	zinc finger protein 695 [Source:HGNC Symbol;Acc:30954]	9606	123	1
ENST00000487349.1	ENSG00000239388.4	ASB14	ankyrin repeat and SOCS box containing 14 [Source:HGNC Symbol;Acc:19766]	9606	5	1
ENST00000487416.2	ENSG00000214046.4	SMIM7	small integral membrane protein 7 [Source:HGNC Symbol;Acc:28419]	9606	1144	1
ENST00000487429.1	ENSG00000112651.7	MRPL2	mitochondrial ribosomal protein L2 [Source:HGNC Symbol;Acc:14056]	9606	935	1
ENST00000487437.1	ENSG00000069812.7	HES2	hairy and enhancer of split 2 (Drosophila) [Source:HGNC Symbol;Acc:16005]	9606	5	0
ENST00000487519.1	ENSG00000108064.6	TFAM	transcription factor A, mitochondrial [Source:HGNC Symbol;Acc:11741]	9606	1323	1
ENST00000487599.1	ENSG00000138107.7	ACTR1A	ARP1 actin-related protein 1 homolog A, centractin alpha (yeast) [Source:HGNC Symbol;Acc:167]	9606	190	1
ENST00000487664.1	ENSG00000107147.7	KCNT1	potassium channel, subfamily T, member 1 [Source:HGNC Symbol;Acc:18865]	9606	5	1
ENST00000487698.1	ENSG00000115524.11	SF3B1	splicing factor 3b, subunit 1, 155kDa [Source:HGNC Symbol;Acc:10768]	9606	47	0
ENST00000487761.1	ENSG00000213654.5	GPSM3	G-protein signaling modulator 3 [Source:HGNC Symbol;Acc:13945]	9606	125	1
ENST00000487798.1	ENSG00000155833.10	CYLC2	cylicin, basic protein of sperm head cytoskeleton 2 [Source:HGNC Symbol;Acc:2583]	9606	5	0
ENST00000487861.1	ENSG00000182185.14	RAD51B	RAD51 paralog B [Source:HGNC Symbol;Acc:9822]	9606	20	0
ENST00000487903.1	ENSG00000068650.14	ATP11A	ATPase, class VI, type 11A [Source:HGNC Symbol;Acc:13552]	9606	731	1
ENST00000487941.2	ENSG00000228836.4	CT45A4	cancer/testis antigen family 45, member A4 [Source:HGNC Symbol;Acc:33269]	9606	5	1
ENST00000487947.2	ENSG00000114209.10	PDCD10	programmed cell death 10 [Source:HGNC Symbol;Acc:8761]	9606	5	0
ENST00000488300.1	ENSG00000180537.8	RNF182	ring finger protein 182 [Source:HGNC Symbol;Acc:28522]	9606	1122	1
ENST00000488333.1	ENSG00000152763.12	WDR78	WD repeat domain 78 [Source:HGNC Symbol;Acc:26252]	9606	7	0
ENST00000488380.1	ENSG00000010322.11	NISCH	nischarin [Source:HGNC Symbol;Acc:18006]	9606	53	0
ENST00000488405.2	ENSG00000236624.4	CCDC163P	coiled-coil domain containing 163, pseudogene [Source:HGNC Symbol;Acc:27003]	9606	5	0
ENST00000488423.1	ENSG00000154813.5	DPH3	diphthamide biosynthesis 3 [Source:HGNC Symbol;Acc:27717]	9606	1281	1
ENST00000488478.1	ENSG00000112514.11	CUTA	cutA divalent cation tolerance homolog (E. coli) [Source:HGNC Symbol;Acc:21101]	9606	3773	1
ENST00000488550.1	ENSG00000143995.15	MEIS1	Meis homeobox 1 [Source:HGNC Symbol;Acc:7000]	9606	533	0
ENST00000488612.1	ENSG00000182185.14	RAD51B	RAD51 paralog B [Source:HGNC Symbol;Acc:9822]	9606	11	0
ENST00000488633.1	ENSG00000144021.2	CIAO1	cytosolic iron-sulfur protein assembly 1 [Source:HGNC Symbol;Acc:14280]	9606	1143	1
ENST00000488653.2	ENSG00000175455.10	CCDC14	coiled-coil domain containing 14 [Source:HGNC Symbol;Acc:25766]	9606	275	1
ENST00000488684.1	ENSG00000100142.10	POLR2F	polymerase (RNA) II (DNA directed) polypeptide F [Source:HGNC Symbol;Acc:9193]	9606	22	0
ENST00000488690.2	ENSG00000135541.16	AHI1	Abelson helper integration site 1 [Source:HGNC Symbol;Acc:21575]	9606	16	0
ENST00000488757.1	ENSG00000204644.5	ZFP57	ZFP57 zinc finger protein [Source:HGNC Symbol;Acc:18791]	9606	8	1
ENST00000488780.2	ENSG00000135749.14	PCNXL2	pecanex-like 2 (Drosophila) [Source:HGNC Symbol;Acc:8736]	9606	21	0
ENST00000488788.2	ENSG00000270299.1	RP5-850E9.3	Uncharacterized protein [Source:UniProtKB/TrEMBL;Acc:S4R3F8]	9606	10	1
ENST00000488869.1	ENSG00000114771.9	AADAC	arylacetamide deacetylase [Source:HGNC Symbol;Acc:17]	9606	5	0
ENST00000488961.1	ENSG00000127325.14	BEST3	bestrophin 3 [Source:HGNC Symbol;Acc:17105]	9606	5	1
ENST00000488965.1	ENSG00000116171.12	SCP2	sterol carrier protein 2 [Source:HGNC Symbol;Acc:10606]	9606	3640	0
ENST00000488990.1	ENSG00000107614.17	TRDMT1	tRNA aspartic acid methyltransferase 1 [Source:HGNC Symbol;Acc:2977]	9606	52	0
ENST00000489288.2	ENSG00000171792.6	RHNO1	RAD9-HUS1-RAD1 interacting nuclear orphan 1 [Source:HGNC Symbol;Acc:28206]	9606	786	1
ENST00000489294.1	ENSG00000152332.11	UHMK1	U2AF homology motif (UHM) kinase 1 [Source:HGNC Symbol;Acc:19683]	9606	48	0
ENST00000489301.2	ENSG00000124818.10	OPN5	opsin 5 [Source:HGNC Symbol;Acc:19992]	9606	5	0
ENST00000489308.2	ENSG00000134717.13	BTF3L4	basic transcription factor 3-like 4 [Source:HGNC Symbol;Acc:30547]	9606	1245	1
ENST00000489363.1	ENSG00000174137.8	FAM53A	family with sequence similarity 53, member A [Source:HGNC Symbol;Acc:31860]	9606	50	1
ENST00000489404.1	ENSG00000101911.8	PRPS2	phosphoribosyl pyrophosphate synthetase 2 [Source:HGNC Symbol;Acc:9465]	9606	9	0
ENST00000489410.1	ENSG00000159445.8	THEM4	thioesterase superfamily member 4 [Source:HGNC Symbol;Acc:17947]	9606	61	0
ENST00000489435.2	ENSG00000140403.8	DNAJA4	DnaJ (Hsp40) homolog, subfamily A, member 4 [Source:HGNC Symbol;Acc:14885]	9606	5	0
ENST00000489441.1	ENSG00000206075.9	SERPINB5	serpin peptidase inhibitor, clade B (ovalbumin), member 5 [Source:HGNC Symbol;Acc:8949]	9606	5	0
ENST00000489512.1	ENSG00000106477.14	CEP41	centrosomal protein 41kDa [Source:HGNC Symbol;Acc:12370]	9606	23	0
ENST00000489615.1	ENSG00000152061.17	RABGAP1L	RAB GTPase activating protein 1-like [Source:HGNC Symbol;Acc:24663]	9606	364	1
ENST00000489711.1	ENSG00000163406.6	SLC15A2	solute carrier family 15 (oligopeptide transporter), member 2 [Source:HGNC Symbol;Acc:10921]	9606	21	1
ENST00000489730.1	ENSG00000069812.7	HES2	hairy and enhancer of split 2 (Drosophila) [Source:HGNC Symbol;Acc:16005]	9606	5	0
ENST00000489835.2	ENSG00000224940.4	PRRT4	proline-rich transmembrane protein 4 [Source:HGNC Symbol;Acc:37280]	9606	5	1
ENST00000490016.2	ENSG00000069020.14	MAST4	microtubule associated serine/threonine kinase family member 4 [Source:HGNC Symbol;Acc:19037]	9606	5	0
ENST00000490035.2	ENSG00000185565.7	LSAMP	limbic system-associated membrane protein [Source:HGNC Symbol;Acc:6705]	9606	19	1
ENST00000490090.2	ENSG00000151136.10	BTBD11	BTB (POZ) domain containing 11 [Source:HGNC Symbol;Acc:23844]	9606	5	0
ENST00000490103.1	ENSG00000100296.9	THOC5	THO complex 5 [Source:HGNC Symbol;Acc:19074]	9606	587	1
ENST00000490126.2	ENSG00000108278.7	ZNHIT3	zinc finger, HIT-type containing 3 [Source:HGNC Symbol;Acc:12309]	9606	1697	1
ENST00000490216.2	ENSG00000159640.10	ACE	angiotensin I converting enzyme [Source:HGNC Symbol;Acc:2707]	9606	5	0
ENST00000490272.1	ENSG00000198464.9	ZNF480	zinc finger protein 480 [Source:HGNC Symbol;Acc:23305]	9606	239	1
ENST00000490353.2	ENSG00000163618.13	CADPS	Ca++-dependent secretion activator [Source:HGNC Symbol;Acc:1426]	9606	5	1
ENST00000490491.1	ENSG00000260238.1	PMF1-BGLAP	PMF1-BGLAP readthrough [Source:HGNC Symbol;Acc:42953]	9606	82	1
ENST00000490506.1	ENSG00000092036.12	HAUS4	HAUS augmin-like complex, subunit 4 [Source:HGNC Symbol;Acc:20163]	9606	5	1
ENST00000490531.2	ENSG00000136274.8	NACAD	NAC alpha domain containing [Source:HGNC Symbol;Acc:22196]	9606	10	1
ENST00000490551.3	ENSG00000236624.4	CCDC163P	coiled-coil domain containing 163, pseudogene [Source:HGNC Symbol;Acc:27003]	9606	128	1
ENST00000490628.1	ENSG00000167110.12	GOLGA2	golgin A2 [Source:HGNC Symbol;Acc:4425]	9606	7	0
ENST00000490689.2	ENSG00000168779.15	SHOX2	short stature homeobox 2 [Source:HGNC Symbol;Acc:10854]	9606	66	1
ENST00000490693.1	ENSG00000198898.8	CAPZA2	capping protein (actin filament) muscle Z-line, alpha 2 [Source:HGNC Symbol;Acc:1490]	9606	21	0
ENST00000490799.1	ENSG00000112053.9	SLC26A8	solute carrier family 26 (anion exchanger), member 8 [Source:HGNC Symbol;Acc:14468]	9606	5	1
ENST00000490996.1	ENSG00000136240.5	KDELR2	KDEL (Lys-Asp-Glu-Leu) endoplasmic reticulum protein retention receptor 2 [Source:HGNC Symbol;Acc:6305]	9606	5077	0
ENST00000491002.2	ENSG00000226907.4	CT45A6	cancer/testis antigen family 45, member A6 [Source:HGNC Symbol;Acc:33271]	9606	5	1
ENST00000491049.2	ENSG00000242715.3	CCDC169	coiled-coil domain containing 169 [Source:HGNC Symbol;Acc:34361]	9606	5	0
ENST00000491101.1	ENSG00000203326.5	ZNF525	zinc finger protein 525 [Source:HGNC Symbol;Acc:29423]	9606	5	0
ENST00000491143.2	ENSG00000119547.5	ONECUT2	one cut homeobox 2 [Source:HGNC Symbol;Acc:8139]	9606	847	1
ENST00000491148.1	ENSG00000153002.7	CPB1	carboxypeptidase B1 (tissue) [Source:HGNC Symbol;Acc:2299]	9606	5	1
ENST00000491165.1	ENSG00000176542.5	KIAA2018	KIAA2018 [Source:HGNC Symbol;Acc:30494]	9606	23	0
ENST00000491184.2	ENSG00000186105.7	LRRC70	leucine rich repeat containing 70 [Source:HGNC Symbol;Acc:35155]	9606	5	0
ENST00000491289.1	ENSG00000148297.11	MED22	mediator complex subunit 22 [Source:HGNC Symbol;Acc:11477]	9606	40	0
ENST00000491306.1	ENSG00000197756.5	RPL37A	ribosomal protein L37a [Source:HGNC Symbol;Acc:10348]	9606	5920	1
ENST00000491350.1	ENSG00000158874.7	APOA2	apolipoprotein A-II [Source:HGNC Symbol;Acc:601]	9606	989	1
ENST00000491356.1	ENSG00000196418.8	ZNF124	zinc finger protein 124 [Source:HGNC Symbol;Acc:12907]	9606	5	0
ENST00000491381.1	ENSG00000124104.14	SNX21	sorting nexin family member 21 [Source:HGNC Symbol;Acc:16154]	9606	343	0
ENST00000491415.2	ENSG00000117597.13	DIEXF	digestive organ expansion factor homolog (zebrafish) [Source:HGNC Symbol;Acc:28440]	9606	493	1
ENST00000491470.1	ENSG00000248487.4	ABHD14A	abhydrolase domain containing 14A [Source:HGNC Symbol;Acc:24538]	9606	523	0
ENST00000491535.1	ENSG00000171262.7	FAM98B	family with sequence similarity 98, member B [Source:HGNC Symbol;Acc:26773]	9606	5	0
ENST00000491614.1	ENSG00000165609.8	NUDT5	nudix (nucleoside diphosphate linked moiety X)-type motif 5 [Source:HGNC Symbol;Acc:8052]	9606	808	1
ENST00000491660.1	ENSG00000120742.6	SERP1	stress-associated endoplasmic reticulum protein 1 [Source:HGNC Symbol;Acc:10759]	9606	12	0
ENST00000491674.1	ENSG00000114416.13	FXR1	fragile X mental retardation, autosomal homolog 1 [Source:HGNC Symbol;Acc:4023]	9606	5	0
ENST00000491763.1	ENSG00000197980.7	LEKR1	leucine, glutamate and lysine rich 1 [Source:HGNC Symbol;Acc:33765]	9606	7	1
ENST00000491832.2	ENSG00000112200.12	ZNF451	zinc finger protein 451 [Source:HGNC Symbol;Acc:21091]	9606	5	0
ENST00000491845.1	ENSG00000163689.14	C3orf67	chromosome 3 open reading frame 67 [Source:HGNC Symbol;Acc:24763]	9606	50	1
ENST00000491895.2	ENSG00000131979.14	GCH1	GTP cyclohydrolase 1 [Source:HGNC Symbol;Acc:4193]	9606	502	1
ENST00000491928.1	ENSG00000127377.4	CRYGN	crystallin, gamma N [Source:HGNC Symbol;Acc:20458]	9606	5	1
ENST00000492081.1	ENSG00000123130.12	ACOT9	acyl-CoA thioesterase 9 [Source:HGNC Symbol;Acc:17152]	9606	31	0
ENST00000492200.1	ENSG00000231213.2	PLSCR5	phospholipid scramblase family, member 5 [Source:HGNC Symbol;Acc:19952]	9606	5	1
ENST00000492247.2	ENSG00000119636.11	CCDC176	coiled-coil domain containing 176 [Source:HGNC Symbol;Acc:19855]	9606	5	0
ENST00000492406.1	ENSG00000138459.4	SLC35A5	solute carrier family 35, member A5 [Source:HGNC Symbol;Acc:20792]	9606	168	1
ENST00000492445.2	ENSG00000100023.13	PPIL2	peptidylprolyl isomerase (cyclophilin)-like 2 [Source:HGNC Symbol;Acc:9261]	9606	5	0
ENST00000492590.1	ENSG00000189283.5	FHIT	fragile histidine triad [Source:HGNC Symbol;Acc:3701]	9606	141	1
ENST00000492600.1	ENSG00000159200.13	RCAN1	regulator of calcineurin 1 [Source:HGNC Symbol;Acc:3040]	9606	18	0
ENST00000492607.1	ENSG00000106565.13	TMEM176B	transmembrane protein 176B [Source:HGNC Symbol;Acc:29596]	9606	994	1
ENST00000492622.2	ENSG00000102531.12	FNDC3A	fibronectin type III domain containing 3A [Source:HGNC Symbol;Acc:20296]	9606	122	1
ENST00000492624.2	ENSG00000073711.6	PPP2R3A	protein phosphatase 2, regulatory subunit B'', alpha [Source:HGNC Symbol;Acc:9307]	9606	5	0
ENST00000492693.1	ENSG00000006530.11	AGK	acylglycerol kinase [Source:HGNC Symbol;Acc:21869]	9606	5	0
ENST00000492720.1	ENSG00000146966.8	DENND2A	DENN/MADD domain containing 2A [Source:HGNC Symbol;Acc:22212]	9606	5	0
ENST00000492758.1	ENSG00000128524.4	ATP6V1F	ATPase, H+ transporting, lysosomal 14kDa, V1 subunit F [Source:HGNC Symbol;Acc:16832]	9606	496	1
ENST00000492775.1	ENSG00000178460.13	MCMDC2	minichromosome maintenance domain containing 2 [Source:HGNC Symbol;Acc:26368]	9606	5	0
ENST00000492795.1	ENSG00000172340.10	SUCLG2	succinate-CoA ligase, GDP-forming, beta subunit [Source:HGNC Symbol;Acc:11450]	9606	5	0
ENST00000492918.1	ENSG00000114115.5	RBP1	retinol binding protein 1, cellular [Source:HGNC Symbol;Acc:9919]	9606	5	0
ENST00000492972.2	ENSG00000088926.9	F11	coagulation factor XI [Source:HGNC Symbol;Acc:3529]	9606	5	0
ENST00000492996.2	ENSG00000148634.11	HERC4	HECT and RLD domain containing E3 ubiquitin protein ligase 4 [Source:HGNC Symbol;Acc:24521]	9606	139	0
ENST00000493030.2	ENSG00000154370.9	TRIM11	tripartite motif containing 11 [Source:HGNC Symbol;Acc:16281]	9606	727	1
ENST00000493094.1	ENSG00000121577.9	POPDC2	popeye domain containing 2 [Source:HGNC Symbol;Acc:17648]	9606	7	0
ENST00000493112.1	ENSG00000172340.10	SUCLG2	succinate-CoA ligase, GDP-forming, beta subunit [Source:HGNC Symbol;Acc:11450]	9606	5	0
ENST00000493130.2	ENSG00000178104.15	PDE4DIP	phosphodiesterase 4D interacting protein [Source:HGNC Symbol;Acc:15580]	9606	5	0
ENST00000493196.1	ENSG00000156253.2	RWDD2B	RWD domain containing 2B [Source:HGNC Symbol;Acc:1302]	9606	266	1
ENST00000493231.1	ENSG00000261210.1	CLEC19A	C-type lectin domain family 19, member A [Source:HGNC Symbol;Acc:34522]	9606	5	1
ENST00000493293.1	ENSG00000058085.10	LAMC2	laminin, gamma 2 [Source:HGNC Symbol;Acc:6493]	9606	5	0
ENST00000493325.1	ENSG00000243896.3	OR2A7	olfactory receptor, family 2, subfamily A, member 7 [Source:HGNC Symbol;Acc:8234]	9606	5	1
ENST00000493380.1	ENSG00000151474.15	FRMD4A	FERM domain containing 4A [Source:HGNC Symbol;Acc:25491]	9606	5	0
ENST00000493422.1	ENSG00000244067.1	GSTA2	glutathione S-transferase alpha 2 [Source:HGNC Symbol;Acc:4627]	9606	5	1
ENST00000493429.1	ENSG00000002726.15	AOC1	amine oxidase, copper containing 1 [Source:HGNC Symbol;Acc:80]	9606	5	1
ENST00000493442.1	ENSG00000123575.8	FAM199X	family with sequence similarity 199, X-linked [Source:HGNC Symbol;Acc:25195]	9606	856	1
ENST00000493471.2	ENSG00000100804.14	PSMB5	proteasome (prosome, macropain) subunit, beta type, 5 [Source:HGNC Symbol;Acc:9542]	9606	156	1
ENST00000493485.1	ENSG00000198556.9	ZNF789	zinc finger protein 789 [Source:HGNC Symbol;Acc:27801]	9606	5	0
ENST00000493585.1	ENSG00000100593.13	ISM2	isthmin 2 [Source:HGNC Symbol;Acc:23176]	9606	7	1
ENST00000493615.1	ENSG00000177707.6	PVRL3	poliovirus receptor-related 3 [Source:HGNC Symbol;Acc:17664]	9606	25	0
ENST00000493678.1	ENSG00000116288.8	PARK7	parkinson protein 7 [Source:HGNC Symbol;Acc:16369]	9606	276	1
ENST00000493680.1	ENSG00000099968.13	BCL2L13	BCL2-like 13 (apoptosis facilitator) [Source:HGNC Symbol;Acc:17164]	9606	56	0
ENST00000493720.2	ENSG00000081307.8	UBA5	ubiquitin-like modifier activating enzyme 5 [Source:HGNC Symbol;Acc:23230]	9606	478	0
ENST00000493763.1	ENSG00000146223.10	RPL7L1	ribosomal protein L7-like 1 [Source:HGNC Symbol;Acc:21370]	9606	824	1
ENST00000493826.1	ENSG00000058063.11	ATP11B	ATPase, class VI, type 11B [Source:HGNC Symbol;Acc:13553]	9606	5	0
ENST00000493866.1	ENSG00000136521.8	NDUFB5	NADH dehydrogenase (ubiquinone) 1 beta subcomplex, 5, 16kDa [Source:HGNC Symbol;Acc:7700]	9606	5395	1
ENST00000493952.2	ENSG00000182568.12	SATB1	SATB homeobox 1 [Source:HGNC Symbol;Acc:10541]	9606	5	0
ENST00000493960.2	ENSG00000163946.9	FAM208A	family with sequence similarity 208, member A [Source:HGNC Symbol;Acc:30314]	9606	60	1
ENST00000493969.1	ENSG00000133561.11	GIMAP6	GTPase, IMAP family member 6 [Source:HGNC Symbol;Acc:21918]	9606	5	0
ENST00000494014.1	ENSG00000044524.6	EPHA3	EPH receptor A3 [Source:HGNC Symbol;Acc:3387]	9606	100	0
ENST00000494055.1	ENSG00000071794.11	HLTF	helicase-like transcription factor [Source:HGNC Symbol;Acc:11099]	9606	127	0
ENST00000494088.1	ENSG00000163681.10	SLMAP	sarcolemma associated protein [Source:HGNC Symbol;Acc:16643]	9606	208	0
ENST00000494131.2	ENSG00000166347.14	CYB5A	cytochrome b5 type A (microsomal) [Source:HGNC Symbol;Acc:2570]	9606	549	0
ENST00000494156.1	ENSG00000165388.8	ZNF488	zinc finger protein 488 [Source:HGNC Symbol;Acc:23535]	9606	61	1
ENST00000494176.2	ENSG00000149499.7	EML3	echinoderm microtubule associated protein like 3 [Source:HGNC Symbol;Acc:26666]	9606	48	0
ENST00000494258.1	ENSG00000003402.15	CFLAR	CASP8 and FADD-like apoptosis regulator [Source:HGNC Symbol;Acc:1876]	9606	5	0
ENST00000494282.2	ENSG00000146416.12	AIG1	androgen-induced 1 [Source:HGNC Symbol;Acc:21607]	9606	129	0
ENST00000494380.1	ENSG00000197008.5	ZNF138	zinc finger protein 138 [Source:HGNC Symbol;Acc:12922]	9606	357	0
ENST00000494383.1	ENSG00000173366.11	TLR9	TLR9 [Source:UniProtKB/TrEMBL;Acc:C3W5P5]	9606	5	1
ENST00000494426.1	ENSG00000169583.12	CLIC3	chloride intracellular channel 3 [Source:HGNC Symbol;Acc:2064]	9606	138	1
ENST00000494481.1	ENSG00000114405.6	C3orf14	chromosome 3 open reading frame 14 [Source:HGNC Symbol;Acc:25024]	9606	67	1
ENST00000494488.2	ENSG00000122545.13	SEPT7	septin 7 [Source:HGNC Symbol;Acc:1717]	9606	12	0
ENST00000494511.1	ENSG00000109099.9	PMP22	peripheral myelin protein 22 [Source:HGNC Symbol;Acc:9118]	9606	1152	0
ENST00000494547.1	ENSG00000137413.11	TAF8	TAF8 RNA polymerase II, TATA box binding protein (TBP)-associated factor, 43kDa [Source:HGNC Symbol;Acc:17300]	9606	43	0
ENST00000494598.1	ENSG00000114805.12	PLCH1	phospholipase C, eta 1 [Source:HGNC Symbol;Acc:29185]	9606	19	1
ENST00000494664.1	ENSG00000113845.5	TIMMDC1	translocase of inner mitochondrial membrane domain containing 1 [Source:HGNC Symbol;Acc:1321]	9606	2305	1
ENST00000494677.1	ENSG00000197415.7	VEPH1	ventricular zone expressed PH domain-containing 1 [Source:HGNC Symbol;Acc:25735]	9606	14	1
ENST00000494751.1	ENSG00000112514.11	CUTA	cutA divalent cation tolerance homolog (E. coli) [Source:HGNC Symbol;Acc:21101]	9606	3773	0
ENST00000494774.1	ENSG00000136279.14	DBNL	drebrin-like [Source:HGNC Symbol;Acc:2696]	9606	1802	1
ENST00000494793.2	ENSG00000143502.10	SUSD4	sushi domain containing 4 [Source:HGNC Symbol;Acc:25470]	9606	11	0
ENST00000494817.1	ENSG00000144827.4	ABHD10	abhydrolase domain containing 10 [Source:HGNC Symbol;Acc:25656]	9606	929	1
ENST00000494857.1	ENSG00000003989.12	SLC7A2	solute carrier family 7 (cationic amino acid transporter, y+ system), member 2 [Source:HGNC Symbol;Acc:11060]	9606	1233	1
ENST00000494969.2	ENSG00000198223.10	CSF2RA	colony stimulating factor 2 receptor, alpha, low-affinity (granulocyte-macrophage) [Source:HGNC Symbol;Acc:2435]	9606	5	0
ENST00000495025.2	ENSG00000108187.11	PBLD	phenazine biosynthesis-like protein domain containing [Source:HGNC Symbol;Acc:23301]	9606	5	0
ENST00000495056.2	ENSG00000071073.8	MGAT4A	mannosyl (alpha-1,3-)-glycoprotein beta-1,4-N-acetylglucosaminyltransferase, isozyme A [Source:HGNC Symbol;Acc:7047]	9606	26	0
ENST00000495063.1	ENSG00000154175.12	ABI3BP	ABI family, member 3 (NESH) binding protein [Source:HGNC Symbol;Acc:17265]	9606	5	0
ENST00000495075.1	ENSG00000175110.7	MRPS22	mitochondrial ribosomal protein S22 [Source:HGNC Symbol;Acc:14508]	9606	129	1
ENST00000495090.2	ENSG00000131018.18	SYNE1	spectrin repeat containing, nuclear envelope 1 [Source:HGNC Symbol;Acc:17089]	9606	5	0
ENST00000495186.1	ENSG00000147155.6	EBP	emopamil binding protein (sterol isomerase) [Source:HGNC Symbol;Acc:3133]	9606	48655	1
ENST00000495266.1	ENSG00000095585.12	BLNK	B-cell linker [Source:HGNC Symbol;Acc:14211]	9606	5	0
ENST00000495303.1	ENSG00000172936.8	MYD88	myeloid differentiation primary response 88 [Source:HGNC Symbol;Acc:7562]	9606	319	0
ENST00000495350.1	ENSG00000108468.10	CBX1	chromobox homolog 1 [Source:HGNC Symbol;Acc:1551]	9606	5	0
ENST00000495373.1	ENSG00000163947.7	ARHGEF3	Rho guanine nucleotide exchange factor (GEF) 3 [Source:HGNC Symbol;Acc:683]	9606	5	0
ENST00000495401.1	ENSG00000114391.8	RPL24	ribosomal protein L24 [Source:HGNC Symbol;Acc:10325]	9606	67	1
ENST00000495461.1	ENSG00000113811.6	SELK	Selenoprotein K [Source:UniProtKB/Swiss-Prot;Acc:Q9Y6D0]	9606	400	0
ENST00000495566.1	ENSG00000163605.10	PPP4R2	protein phosphatase 4, regulatory subunit 2 [Source:HGNC Symbol;Acc:18296]	9606	5	0
ENST00000495634.1	ENSG00000154258.12	ABCA9	ATP-binding cassette, sub-family A (ABC1), member 9 [Source:HGNC Symbol;Acc:39]	9606	5	0
ENST00000495646.1	ENSG00000088280.14	ASAP3	ArfGAP with SH3 domain, ankyrin repeat and PH domain 3 [Source:HGNC Symbol;Acc:14987]	9606	196	1
ENST00000495694.1	ENSG00000122085.12	MTERFD2	MTERF domain containing 2 [Source:HGNC Symbol;Acc:28785]	9606	131	0
ENST00000495708.1	ENSG00000106701.7	FSD1L	fibronectin type III and SPRY domain containing 1-like [Source:HGNC Symbol;Acc:13753]	9606	5	0
ENST00000495827.2	ENSG00000188921.12	PTPLAD2	protein tyrosine phosphatase-like A domain containing 2 [Source:HGNC Symbol;Acc:20920]	9606	17	1
ENST00000495859.1	ENSG00000204421.2	LY6G6C	lymphocyte antigen 6 complex, locus G6C [Source:HGNC Symbol;Acc:13936]	9606	5	1
ENST00000495880.1	ENSG00000164086.8	DUSP7	dual specificity phosphatase 7 [Source:HGNC Symbol;Acc:3073]	9606	68	1
ENST00000495893.2	ENSG00000173889.11	PHC3	polyhomeotic homolog 3 (Drosophila) [Source:HGNC Symbol;Acc:15682]	9606	366	1
ENST00000495972.2	ENSG00000104067.12	TJP1	tight junction protein 1 [Source:HGNC Symbol;Acc:11827]	9606	5	0
ENST00000496118.2	ENSG00000204256.8	BRD2	bromodomain containing 2 [Source:HGNC Symbol;Acc:1103]	9606	22	0
ENST00000496132.1	ENSG00000196990.4	FAM163B	family with sequence similarity 163, member B [Source:HGNC Symbol;Acc:33277]	9606	5	1
ENST00000496212.1	ENSG00000122679.4	RAMP3	receptor (G protein-coupled) activity modifying protein 3 [Source:HGNC Symbol;Acc:9845]	9606	5	0
ENST00000496226.1	ENSG00000100364.14	KIAA0930	KIAA0930 [Source:HGNC Symbol;Acc:1314]	9606	10	0
ENST00000496391.1	ENSG00000128563.9	PRKRIP1	PRKR interacting protein 1 (IL11 inducible) [Source:HGNC Symbol;Acc:21894]	9606	656	1
ENST00000496398.1	ENSG00000205246.4	RPSAP58	ribosomal protein SA pseudogene 58 [Source:HGNC Symbol;Acc:36809]	9606	70	1
ENST00000496424.2	ENSG00000148655.10	C10orf11	chromosome 10 open reading frame 11 [Source:HGNC Symbol;Acc:23405]	9606	5	1
ENST00000496455.2	ENSG00000163655.11	GMPS	guanine monphosphate synthase [Source:HGNC Symbol;Acc:4378]	9606	867	1
ENST00000496558.1	ENSG00000066032.14	CTNNA2	catenin (cadherin-associated protein), alpha 2 [Source:HGNC Symbol;Acc:2510]	9606	5	1
ENST00000496660.1	ENSG00000166839.12	ANKDD1A	ankyrin repeat and death domain containing 1A [Source:HGNC Symbol;Acc:28002]	9606	11	1
ENST00000496714.1	ENSG00000145743.11	FBXL17	F-box and leucine-rich repeat protein 17 [Source:HGNC Symbol;Acc:13615]	9606	5	0
ENST00000496746.1	ENSG00000174851.10	YIF1A	Yip1 interacting factor homolog A (S. cerevisiae) [Source:HGNC Symbol;Acc:16688]	9606	204	0
ENST00000496770.1	ENSG00000160097.11	FNDC5	fibronectin type III domain containing 5 [Source:HGNC Symbol;Acc:20240]	9606	5	1
ENST00000496807.1	ENSG00000188817.3	SNTN	sentan, cilia apical structure protein [Source:HGNC Symbol;Acc:33706]	9606	5	1
ENST00000496811.1	ENSG00000174953.9	DHX36	DEAH (Asp-Glu-Ala-His) box polypeptide 36 [Source:HGNC Symbol;Acc:14410]	9606	108	1
ENST00000496817.1	ENSG00000197956.5	S100A6	S100 calcium binding protein A6 [Source:HGNC Symbol;Acc:10496]	9606	531	1
ENST00000496902.4	ENSG00000106038.8	EVX1	even-skipped homeobox 1 [Source:HGNC Symbol;Acc:3506]	9606	7	0
ENST00000496961.1	ENSG00000174151.10	CYB561D1	cytochrome b561 family, member D1 [Source:HGNC Symbol;Acc:26804]	9606	105	1
ENST00000496972.2	ENSG00000138101.14	DTNB	dystrobrevin, beta [Source:HGNC Symbol;Acc:3058]	9606	11	1
ENST00000497079.1	ENSG00000163219.7	ARHGAP25	Rho GTPase activating protein 25 [Source:HGNC Symbol;Acc:28951]	9606	5	0
ENST00000497081.2	ENSG00000166482.7	MFAP4	microfibrillar-associated protein 4 [Source:HGNC Symbol;Acc:7035]	9606	67	1
ENST00000497116.1	ENSG00000138495.2	COX17	COX17 cytochrome c oxidase copper chaperone [Source:HGNC Symbol;Acc:2264]	9606	16	0
ENST00000497134.1	ENSG00000151694.8	ADAM17	ADAM metallopeptidase domain 17 [Source:HGNC Symbol;Acc:195]	9606	5	0
ENST00000497160.1	ENSG00000167377.13	ZNF23	zinc finger protein 23 [Source:HGNC Symbol;Acc:13023]	9606	5	1
ENST00000497164.1	ENSG00000187243.12	MAGED4B	melanoma antigen family D, 4B [Source:HGNC Symbol;Acc:22880]	9606	5	0
ENST00000497194.2	ENSG00000137496.13	IL18BP	interleukin 18 binding protein [Source:HGNC Symbol;Acc:5987]	9606	41	1
ENST00000497230.2	ENSG00000116132.7	PRRX1	paired related homeobox 1 [Source:HGNC Symbol;Acc:9142]	9606	16	0
ENST00000497301.2	ENSG00000232478.4	CT45A1	cancer/testis antigen family 45, member A1 [Source:HGNC Symbol;Acc:33267]	9606	5	1
ENST00000497343.1	ENSG00000163590.9	PPM1L	protein phosphatase, Mg2+/Mn2+ dependent, 1L [Source:HGNC Symbol;Acc:16381]	9606	5	0
ENST00000497424.1	ENSG00000125779.17	PANK2	pantothenate kinase 2 [Source:HGNC Symbol;Acc:15894]	9606	1244	1
ENST00000497454.1	ENSG00000237441.5	RGL2	ral guanine nucleotide dissociation stimulator-like 2 [Source:HGNC Symbol;Acc:9769]	9606	150	1
ENST00000497547.1	ENSG00000160214.8	RRP1	ribosomal RNA processing 1 [Source:HGNC Symbol;Acc:18785]	9606	1000	1
ENST00000497571.1	ENSG00000067082.10	KLF6	Kruppel-like factor 6 [Source:HGNC Symbol;Acc:2235]	9606	4644	0
ENST00000497577.2	ENSG00000178127.8	NDUFV2	NADH dehydrogenase (ubiquinone) flavoprotein 2, 24kDa [Source:HGNC Symbol;Acc:7717]	9606	7	0
ENST00000497599.1	ENSG00000171121.12	KCNMB3	potassium large conductance calcium-activated channel, subfamily M beta member 3 [Source:HGNC Symbol;Acc:6287]	9606	8	1
ENST00000497603.2	ENSG00000130150.7	MOSPD2	motile sperm domain containing 2 [Source:HGNC Symbol;Acc:28381]	9606	5	0
ENST00000497658.1	ENSG00000173889.11	PHC3	polyhomeotic homolog 3 (Drosophila) [Source:HGNC Symbol;Acc:15682]	9606	5	0
ENST00000497705.1	ENSG00000164830.13	OXR1	oxidation resistance 1 [Source:HGNC Symbol;Acc:15822]	9606	18	0
ENST00000497750.1	ENSG00000147889.12	CDKN2A	cyclin-dependent kinase inhibitor 2A [Source:HGNC Symbol;Acc:1787]	9606	5	0
ENST00000497771.1	ENSG00000187922.9	LCN10	lipocalin 10 [Source:HGNC Symbol;Acc:20892]	9606	10	1
ENST00000497820.1	ENSG00000215883.5	CYB5RL	cytochrome b5 reductase-like [Source:HGNC Symbol;Acc:32220]	9606	7	1
ENST00000497933.1	ENSG00000183908.5	LRRC55	leucine rich repeat containing 55 [Source:HGNC Symbol;Acc:32324]	9606	5	1
ENST00000497986.1	ENSG00000130770.13	ATPIF1	ATPase inhibitory factor 1 [Source:HGNC Symbol;Acc:871]	9606	15846	0
ENST00000498058.1	ENSG00000166501.8	PRKCB	protein kinase C, beta [Source:HGNC Symbol;Acc:9395]	9606	5	0
ENST00000498124.1	ENSG00000147889.12	CDKN2A	cyclin-dependent kinase inhibitor 2A [Source:HGNC Symbol;Acc:1787]	9606	354	1
ENST00000498165.1	ENSG00000163590.9	PPM1L	protein phosphatase, Mg2+/Mn2+ dependent, 1L [Source:HGNC Symbol;Acc:16381]	9606	59	1
ENST00000498273.1	ENSG00000240563.1	L1TD1	LINE-1 type transposase domain containing 1 [Source:HGNC Symbol;Acc:25595]	9606	5	1
ENST00000498286.1	ENSG00000135297.11	MTO1	mitochondrial tRNA translation optimization 1 [Source:HGNC Symbol;Acc:19261]	9606	263	1
ENST00000498451.2	ENSG00000124383.4	MPHOSPH10	M-phase phosphoprotein 10 (U3 small nucleolar ribonucleoprotein) [Source:HGNC Symbol;Acc:7213]	9606	8	0
ENST00000498603.1	ENSG00000106803.5	SEC61B	Sec61 beta subunit [Source:HGNC Symbol;Acc:16993]	9606	32	1
ENST00000498619.1	ENSG00000036828.9	CASR	calcium-sensing receptor [Source:HGNC Symbol;Acc:1514]	9606	5	1
ENST00000498664.1	ENSG00000117410.9	ATP6V0B	ATPase, H+ transporting, lysosomal 21kDa, V0 subunit b [Source:HGNC Symbol;Acc:861]	9606	5885	0
ENST00000498729.2	ENSG00000130294.10	KIF1A	kinesin family member 1A [Source:HGNC Symbol;Acc:888]	9606	115	0
ENST00000498772.2	ENSG00000108474.12	PIGL	phosphatidylinositol glycan anchor biosynthesis, class L [Source:HGNC Symbol;Acc:8966]	9606	5	0
ENST00000498839.1	ENSG00000197980.7	LEKR1	leucine, glutamate and lysine rich 1 [Source:HGNC Symbol;Acc:33765]	9606	5	0
ENST00000498907.2	ENSG00000245848.2	CEBPA	CCAAT/enhancer binding protein (C/EBP), alpha [Source:HGNC Symbol;Acc:1833]	9606	12449	1
ENST00000498926.2	ENSG00000247077.2	PGAM5	phosphoglycerate mutase family member 5 [Source:HGNC Symbol;Acc:28763]	9606	2219	1
ENST00000499003.3	ENSG00000251493.2	FOXD1	forkhead box D1 [Source:HGNC Symbol;Acc:3802]	9606	423	1
ENST00000499023.2	ENSG00000171566.7	PLRG1	pleiotropic regulator 1 [Source:HGNC Symbol;Acc:9089]	9606	457	1
ENST00000499227.2	ENSG00000246366.2	RP11-382J12.1	Uncharacterized protein [Source:UniProtKB/TrEMBL;Acc:E5RJX1]	9606	5	1
ENST00000499247.2	ENSG00000141232.4	TOB1	transducer of ERBB2, 1 [Source:HGNC Symbol;Acc:11979]	9606	102	1
ENST00000499579.1	ENSG00000248050.1	RP11-422N16.3	Uncharacterized protein [Source:UniProtKB/TrEMBL;Acc:E9PRT3]	9606	5	1
ENST00000499601.2	ENSG00000245317.2	CTC-241N9.1	Uncharacterized protein [Source:UniProtKB/TrEMBL;Acc:D6RGH1]	9606	41	1
ENST00000499666.2	ENSG00000109270.8	LAMTOR3	late endosomal/lysosomal adaptor, MAPK and MTOR activator 3 [Source:HGNC Symbol;Acc:15606]	9606	67	1
ENST00000499676.2	ENSG00000114126.13	TFDP2	transcription factor Dp-2 (E2F dimerization partner 2) [Source:HGNC Symbol;Acc:11751]	9606	128	1
ENST00000499788.2	ENSG00000178718.5	RPP25	ribonuclease P/MRP 25kDa subunit [Source:HGNC Symbol;Acc:30361]	9606	546	0
ENST00000499810.2	ENSG00000120705.8	ETF1	eukaryotic translation termination factor 1 [Source:HGNC Symbol;Acc:3477]	9606	31	1
ENST00000499869.2	ENSG00000071127.12	WDR1	WD repeat domain 1 [Source:HGNC Symbol;Acc:12754]	9606	8818	1
ENST00000499914.2	ENSG00000247596.4	TWF2	twinfilin actin-binding protein 2 [Source:HGNC Symbol;Acc:9621]	9606	203	0
ENST00000500320.3	ENSG00000009765.10	IYD	iodotyrosine deiodinase [Source:HGNC Symbol;Acc:21071]	9606	5	0
ENST00000500337.2	ENSG00000151881.10	C5orf28	chromosome 5 open reading frame 28 [Source:HGNC Symbol;Acc:26139]	9606	1711	1
ENST00000500576.2	ENSG00000214113.6	LYRM4	LYR motif containing 4 [Source:HGNC Symbol;Acc:21365]	9606	17	0
ENST00000500635.2	ENSG00000248643.5	RBM14-RBM4	RBM14-RBM4 readthrough [Source:HGNC Symbol;Acc:38840]	9606	151	0
ENST00000500728.2	ENSG00000163956.6	LRPAP1	low density lipoprotein receptor-related protein associated protein 1 [Source:HGNC Symbol;Acc:6701]	9606	1109	1
ENST00000500869.2	ENSG00000176018.8	LYSMD3	LysM, putative peptidoglycan-binding, domain containing 3 [Source:HGNC Symbol;Acc:26969]	9606	92	0
ENST00000500945.2	ENSG00000145782.8	ATG12	autophagy related 12 [Source:HGNC Symbol;Acc:588]	9606	1822	1
ENST00000500968.3	ENSG00000247746.4	USP51	ubiquitin specific peptidase 51 [Source:HGNC Symbol;Acc:23086]	9606	26	1
ENST00000501499.1	ENSG00000245017.2	RP11-181C3.1	Uncharacterized protein [Source:UniProtKB/TrEMBL;Acc:G3V2P1]	9606	7	1
ENST00000501704.2	ENSG00000102804.10	TSC22D1	TSC22 domain family, member 1 [Source:HGNC Symbol;Acc:16826]	9606	4139	0
ENST00000501748.2	ENSG00000183309.7	ZNF623	zinc finger protein 623 [Source:HGNC Symbol;Acc:29084]	9606	247	1
ENST00000502271.1	ENSG00000185305.6	ARL15	ADP-ribosylation factor-like 15 [Source:HGNC Symbol;Acc:25945]	9606	119	1
ENST00000502274.1	ENSG00000169247.7	SH3TC2	SH3 domain and tetratricopeptide repeats 2 [Source:HGNC Symbol;Acc:29427]	9606	31	1
ENST00000502288.1	ENSG00000080822.12	CLDND1	claudin domain containing 1 [Source:HGNC Symbol;Acc:1322]	9606	5	0
ENST00000502307.1	ENSG00000109321.6	AREG	amphiregulin [Source:HGNC Symbol;Acc:651]	9606	5	0
ENST00000502322.1	ENSG00000164211.8	STARD4	StAR-related lipid transfer (START) domain containing 4 [Source:HGNC Symbol;Acc:18058]	9606	96	0
ENST00000502346.1	ENSG00000174695.5	TMEM167A	transmembrane protein 167A [Source:HGNC Symbol;Acc:28330]	9606	1029	1
ENST00000502368.1	ENSG00000249049.1	RP11-763F8.1	Uncharacterized protein [Source:UniProtKB/TrEMBL;Acc:D6R9E6]	9606	5	1
ENST00000502374.1	ENSG00000163138.14	PACRGL	PARK2 co-regulated-like [Source:HGNC Symbol;Acc:28442]	9606	314	1
ENST00000502393.1	ENSG00000164466.8	SFXN1	sideroflexin 1 [Source:HGNC Symbol;Acc:16085]	9606	12	0
ENST00000502413.2	ENSG00000248458.2	AL139147.1	Uncharacterized protein [Source:UniProtKB/TrEMBL;Acc:F5H5J5]	9606	5	1
ENST00000502482.1	ENSG00000152990.9	GPR125	G protein-coupled receptor 125 [Source:HGNC Symbol;Acc:13839]	9606	5	0
ENST00000502486.1	ENSG00000188848.11	BEND4	BEN domain containing 4 [Source:HGNC Symbol;Acc:23815]	9606	187	0
ENST00000502492.1	ENSG00000159210.5	SNF8	SNF8, ESCRT-II complex subunit [Source:HGNC Symbol;Acc:17028]	9606	230	1
ENST00000502505.1	ENSG00000249034.1	AC005609.1	Uncharacterized protein; cDNA FLJ34090 fis, clone FCBBF3006399 [Source:UniProtKB/TrEMBL;Acc:Q8NB83]	9606	5	1
ENST00000502515.1	ENSG00000249109.1	RP11-1026M7.2	Uncharacterized protein [Source:UniProtKB/TrEMBL;Acc:D6RHG6]	9606	5	1
ENST00000502534.1	ENSG00000109475.12	RPL34	ribosomal protein L34 [Source:HGNC Symbol;Acc:10340]	9606	39	0
ENST00000502536.1	ENSG00000145623.8	OSMR	oncostatin M receptor [Source:HGNC Symbol;Acc:8507]	9606	158	0
ENST00000502575.1	ENSG00000113448.12	PDE4D	phosphodiesterase 4D, cAMP-specific [Source:HGNC Symbol;Acc:8783]	9606	80	0
ENST00000502584.1	ENSG00000138758.7	SEPT11	septin 11 [Source:HGNC Symbol;Acc:25589]	9606	50	0
ENST00000502597.2	ENSG00000110200.4	ANAPC15	anaphase promoting complex subunit 15 [Source:HGNC Symbol;Acc:24531]	9606	34	0
ENST00000502607.1	ENSG00000120519.10	SLC10A7	solute carrier family 10, member 7 [Source:HGNC Symbol;Acc:23088]	9606	5	0
ENST00000502617.1	ENSG00000157426.9	AASDH	aminoadipate-semialdehyde dehydrogenase [Source:HGNC Symbol;Acc:23993]	9606	17	0
ENST00000502620.1	ENSG00000174796.8	THAP6	THAP domain containing 6 [Source:HGNC Symbol;Acc:23189]	9606	5	0
ENST00000502640.1	ENSG00000169744.8	LDB2	LIM domain binding 2 [Source:HGNC Symbol;Acc:6533]	9606	23	0
ENST00000502649.1	ENSG00000037280.11	FLT4	fms-related tyrosine kinase 4 [Source:HGNC Symbol;Acc:3767]	9606	52	0
ENST00000502683.1	ENSG00000138696.6	BMPR1B	bone morphogenetic protein receptor, type IB [Source:HGNC Symbol;Acc:1077]	9606	5	0
ENST00000502694.1	ENSG00000080224.13	EPHA6	EPH receptor A6 [Source:HGNC Symbol;Acc:19296]	9606	5	0
ENST00000502704.1	ENSG00000137177.14	KIF13A	kinesin family member 13A [Source:HGNC Symbol;Acc:14566]	9606	108	0
ENST00000502732.1	ENSG00000143322.15	ABL2	c-abl oncogene 2, non-receptor tyrosine kinase [Source:HGNC Symbol;Acc:77]	9606	892	1
ENST00000502735.1	ENSG00000087269.11	NOP14	NOP14 nucleolar protein [Source:HGNC Symbol;Acc:16821]	9606	1237	0
ENST00000502773.1	ENSG00000145431.6	PDGFC	platelet derived growth factor C [Source:HGNC Symbol;Acc:8801]	9606	238	1
ENST00000502781.1	ENSG00000164167.5	LSM6	LSM6 homolog, U6 small nuclear RNA associated (S. cerevisiae) [Source:HGNC Symbol;Acc:17017]	9606	660	1
ENST00000502798.2	ENSG00000122012.9	SV2C	synaptic vesicle glycoprotein 2C [Source:HGNC Symbol;Acc:30670]	9606	30	1
ENST00000502810.1	ENSG00000078795.12	PKD2L2	polycystic kidney disease 2-like 2 [Source:HGNC Symbol;Acc:9012]	9606	5	0
ENST00000502837.2	ENSG00000058404.15	CAMK2B	calcium/calmodulin-dependent protein kinase II beta [Source:HGNC Symbol;Acc:1461]	9606	11	1
ENST00000502852.1	ENSG00000198585.7	NUDT16	nudix (nucleoside diphosphate linked moiety X)-type motif 16 [Source:HGNC Symbol;Acc:26442]	9606	8	0
ENST00000502871.1	ENSG00000138756.13	BMP2K	BMP2 inducible kinase [Source:HGNC Symbol;Acc:18041]	9606	9	0
ENST00000502887.1	ENSG00000151470.8	C4orf33	chromosome 4 open reading frame 33 [Source:HGNC Symbol;Acc:27025]	9606	7	0
ENST00000502927.2	ENSG00000233701.2	PRR23C	proline rich 23C [Source:HGNC Symbol;Acc:37173]	9606	5	0
ENST00000502971.1	ENSG00000163629.8	PTPN13	protein tyrosine phosphatase, non-receptor type 13 (APO-1/CD95 (Fas)-associated phosphatase) [Source:HGNC Symbol;Acc:9646]	9606	15	0
ENST00000502976.1	ENSG00000169714.12	CNBP	CCHC-type zinc finger, nucleic acid binding protein [Source:HGNC Symbol;Acc:13164]	9606	2257	1
ENST00000502978.1	ENSG00000251349.3	MSANTD3-TMEFF1	MSANTD3-TMEFF1 readthrough [Source:HGNC Symbol;Acc:38838]	9606	234	1
ENST00000502986.2	ENSG00000188676.9	IDO2	indoleamine 2,3-dioxygenase 2 [Source:HGNC Symbol;Acc:27269]	9606	5	1
ENST00000502987.1	ENSG00000145335.11	SNCA	synuclein, alpha (non A4 component of amyloid precursor) [Source:HGNC Symbol;Acc:11138]	9606	5	0
ENST00000503000.1	ENSG00000159733.9	ZFYVE28	zinc finger, FYVE domain containing 28 [Source:HGNC Symbol;Acc:29334]	9606	5	0
ENST00000503028.2	ENSG00000173933.15	RBM4	RNA binding motif protein 4 [Source:HGNC Symbol;Acc:9901]	9606	19	0
ENST00000503039.1	ENSG00000113761.7	ZNF346	zinc finger protein 346 [Source:HGNC Symbol;Acc:16403]	9606	5	1
ENST00000503070.1	ENSG00000167083.2	GNGT2	guanine nucleotide binding protein (G protein), gamma transducing activity polypeptide 2 [Source:HGNC Symbol;Acc:4412]	9606	5	0
ENST00000503103.1	ENSG00000164038.10	SLC9B2	solute carrier family 9, subfamily B (NHA2, cation proton antiporter 2), member 2 [Source:HGNC Symbol;Acc:25143]	9606	22	0
ENST00000503109.2	ENSG00000205301.7	RP11-542P2.1	Homo sapiens glycosyltransferase 54 domain-containing protein (LOC152586), mRNA. [Source:RefSeq mRNA;Acc:NM_001277353]	9606	5	0
ENST00000503116.2	ENSG00000064692.14	SNCAIP	synuclein, alpha interacting protein [Source:HGNC Symbol;Acc:11139]	9606	5	0
ENST00000503128.1	ENSG00000109685.13	WHSC1	Wolf-Hirschhorn syndrome candidate 1 [Source:HGNC Symbol;Acc:12766]	9606	300	0
ENST00000503143.2	ENSG00000251380.2	C5orf20	chromosome 5 open reading frame 20 [Source:HGNC Symbol;Acc:24459]	9606	5	1
ENST00000503156.1	ENSG00000169026.8	MFSD7	major facilitator superfamily domain containing 7 [Source:HGNC Symbol;Acc:26177]	9606	5	0
ENST00000503176.1	ENSG00000005882.7	PDK2	pyruvate dehydrogenase kinase, isozyme 2 [Source:HGNC Symbol;Acc:8810]	9606	681	1
ENST00000503189.1	ENSG00000145626.7	UGT3A1	UDP glycosyltransferase 3 family, polypeptide A1 [Source:HGNC Symbol;Acc:26625]	9606	5	0
ENST00000503197.1	ENSG00000129071.5	MBD4	methyl-CpG binding domain protein 4 [Source:HGNC Symbol;Acc:6919]	9606	184	1
ENST00000503238.1	ENSG00000075539.9	FRYL	FRY-like [Source:HGNC Symbol;Acc:29127]	9606	276	1
ENST00000503250.2	ENSG00000174374.9	WBSCR16	Williams-Beuren syndrome chromosome region 16 [Source:HGNC Symbol;Acc:14948]	9606	5	1
ENST00000503283.1	ENSG00000186010.14	NDUFA13	NADH dehydrogenase (ubiquinone) 1 alpha subcomplex, 13 [Source:HGNC Symbol;Acc:17194]	9606	5	0
ENST00000503322.1	ENSG00000250641.1	MEGT1	HCG43720, isoform CRA_a; Lymphocyte antigen 6 complex locus protein G6f; Megakaryocyte-enhanced gene transcript 1 protein; Uncharacterized protein [Source:UniProtKB/TrEMBL;Acc:Q9NZJ1]	9606	5	1
ENST00000503335.2	ENSG00000145794.12	MEGF10	multiple EGF-like-domains 10 [Source:HGNC Symbol;Acc:29634]	9606	5	0
ENST00000503345.1	ENSG00000143420.13	ENSA	endosulfine alpha [Source:HGNC Symbol;Acc:3360]	9606	90	0
ENST00000503362.1	ENSG00000129128.8	SPCS3	signal peptidase complex subunit 3 homolog (S. cerevisiae) [Source:HGNC Symbol;Acc:26212]	9606	1645	1
ENST00000503396.1	ENSG00000121892.10	PDS5A	PDS5, regulator of cohesion maintenance, homolog A (S. cerevisiae) [Source:HGNC Symbol;Acc:29088]	9606	223	0
ENST00000503427.1	ENSG00000113716.8	HMGXB3	HMG box domain containing 3 [Source:HGNC Symbol;Acc:28982]	9606	26	1
ENST00000503492.1	ENSG00000156453.9	PCDH1	protocadherin 1 [Source:HGNC Symbol;Acc:8655]	9606	30	1
ENST00000503518.2	ENSG00000125388.15	GRK4	G protein-coupled receptor kinase 4 [Source:HGNC Symbol;Acc:4543]	9606	50	1
ENST00000503566.2	ENSG00000248712.3	CCDC153	coiled-coil domain containing 153 [Source:HGNC Symbol;Acc:27446]	9606	46	1
ENST00000503581.1	ENSG00000188107.9	EYS	eyes shut homolog (Drosophila) [Source:HGNC Symbol;Acc:21555]	9606	5	0
ENST00000503633.1	ENSG00000108826.11	MRPL27	mitochondrial ribosomal protein L27 [Source:HGNC Symbol;Acc:14483]	9606	494	0
ENST00000503640.1	ENSG00000173610.7	UGT2A1	UDP glucuronosyltransferase 2 family, polypeptide A1, complex locus [Source:HGNC Symbol;Acc:12542]	9606	5	1
ENST00000503665.1	ENSG00000151883.12	PARP8	poly (ADP-ribose) polymerase family, member 8 [Source:HGNC Symbol;Acc:26124]	9606	5	0
ENST00000503669.1	ENSG00000174611.7	KY	kyphoscoliosis peptidase [Source:HGNC Symbol;Acc:26576]	9606	5	0
ENST00000503731.1	ENSG00000104723.16	TUSC3	tumor suppressor candidate 3 [Source:HGNC Symbol;Acc:30242]	9606	3615	1
ENST00000503750.2	ENSG00000151883.12	PARP8	poly (ADP-ribose) polymerase family, member 8 [Source:HGNC Symbol;Acc:26124]	9606	80	1
ENST00000503753.1	ENSG00000204176.9	SYT15	synaptotagmin XV [Source:HGNC Symbol;Acc:17167]	9606	5	0
ENST00000503771.1	ENSG00000249992.1	TMEM158	transmembrane protein 158 (gene/pseudogene) [Source:HGNC Symbol;Acc:30293]	9606	1645	1
ENST00000503787.1	ENSG00000164294.9	GPX8	glutathione peroxidase 8 (putative) [Source:HGNC Symbol;Acc:33100]	9606	2107	0
ENST00000503800.1	ENSG00000180613.6	GSX2	GS homeobox 2 [Source:HGNC Symbol;Acc:24959]	9606	5	0
ENST00000503874.3	ENSG00000251209.3	LINC00923	long intergenic non-protein coding RNA 923 [Source:HGNC Symbol;Acc:28088]	9606	5	1
ENST00000503931.1	ENSG00000205572.5	SERF1B	small EDRK-rich factor 1B (centromeric) [Source:HGNC Symbol;Acc:10756]	9606	5	0
ENST00000503977.1	ENSG00000178804.3	H1FOO	H1 histone family, member O, oocyte-specific [Source:HGNC Symbol;Acc:18463]	9606	5	1
ENST00000503995.1	ENSG00000138639.13	ARHGAP24	Rho GTPase activating protein 24 [Source:HGNC Symbol;Acc:25361]	9606	5	0
ENST00000504021.1	ENSG00000163913.7	IFT122	intraflagellar transport 122 homolog (Chlamydomonas) [Source:HGNC Symbol;Acc:13556]	9606	62	1
ENST00000504026.1	ENSG00000122008.11	POLK	polymerase (DNA directed) kappa [Source:HGNC Symbol;Acc:9183]	9606	294	0
ENST00000504030.2	ENSG00000166736.7	HTR3A	5-hydroxytryptamine (serotonin) receptor 3A, ionotropic [Source:HGNC Symbol;Acc:5297]	9606	5	1
ENST00000504056.1	ENSG00000247121.2	CTD-2260A17.2	Uncharacterized protein [Source:UniProtKB/TrEMBL;Acc:D6RER1]	9606	5	1
ENST00000504064.1	ENSG00000170006.7	TMEM154	transmembrane protein 154 [Source:HGNC Symbol;Acc:26489]	9606	5	0
ENST00000504087.1	ENSG00000151458.7	ANKRD50	ankyrin repeat domain 50 [Source:HGNC Symbol;Acc:29223]	9606	152	1
ENST00000504114.1	ENSG00000244754.4	N4BP2L2	NEDD4 binding protein 2-like 2 [Source:HGNC Symbol;Acc:26916]	9606	22	0
ENST00000504120.2	ENSG00000204970.5	PCDHA1	protocadherin alpha 1 [Source:HGNC Symbol;Acc:8663]	9606	86	1
ENST00000504123.1	ENSG00000138767.8	CNOT6L	CCR4-NOT transcription complex, subunit 6-like [Source:HGNC Symbol;Acc:18042]	9606	23	1
ENST00000504148.2	ENSG00000150779.7	TIMM8B	translocase of inner mitochondrial membrane 8 homolog B (yeast) [Source:HGNC Symbol;Acc:11818]	9606	12	1
ENST00000504154.1	ENSG00000145147.15	SLIT2	slit homolog 2 (Drosophila) [Source:HGNC Symbol;Acc:11086]	9606	579	1
ENST00000504156.1	ENSG00000170445.8	HARS	histidyl-tRNA synthetase [Source:HGNC Symbol;Acc:4816]	9606	34	1
ENST00000504169.1	ENSG00000168564.5	CDKN2AIP	CDKN2A interacting protein [Source:HGNC Symbol;Acc:24325]	9606	2313	0
ENST00000504170.1	ENSG00000155329.7	ZCCHC10	zinc finger, CCHC domain containing 10 [Source:HGNC Symbol;Acc:25954]	9606	262	1
ENST00000504184.2	ENSG00000213888.2	AC005003.1	CDNA FLJ20464 fis, clone KAT06158; HCG1777549; Uncharacterized protein [Source:UniProtKB/TrEMBL;Acc:Q9NX35]	9606	5	1
ENST00000504190.1	ENSG00000174796.8	THAP6	THAP domain containing 6 [Source:HGNC Symbol;Acc:23189]	9606	5	0
ENST00000504213.1	ENSG00000248511.1	RP11-9B6.1	HCG2045747; Uncharacterized protein [Source:UniProtKB/TrEMBL;Acc:D6RIX9]	9606	5	1
ENST00000504220.2	ENSG00000102290.17	PCDH11X	protocadherin 11 X-linked [Source:HGNC Symbol;Acc:8656]	9606	5	0
ENST00000504228.1	ENSG00000109265.8	KIAA1211	KIAA1211 [Source:HGNC Symbol;Acc:29219]	9606	631	1
ENST00000504238.1	ENSG00000173210.15	ABLIM3	actin binding LIM protein family, member 3 [Source:HGNC Symbol;Acc:29132]	9606	5	0
ENST00000504247.1	ENSG00000129625.8	REEP5	receptor accessory protein 5 [Source:HGNC Symbol;Acc:30077]	9606	15	0
ENST00000504273.1	ENSG00000109762.11	SNX25	sorting nexin 25 [Source:HGNC Symbol;Acc:21883]	9606	21	1
ENST00000504317.1	ENSG00000052802.8	MSMO1	methylsterol monooxygenase 1 [Source:HGNC Symbol;Acc:10545]	9606	21	0
ENST00000504320.1	ENSG00000164265.4	SCGB3A2	secretoglobin, family 3A, member 2 [Source:HGNC Symbol;Acc:18391]	9606	5	1
ENST00000504326.1	ENSG00000169083.11	AR	androgen receptor [Source:HGNC Symbol;Acc:644]	9606	5	0
ENST00000504329.1	ENSG00000248592.3	TMEM110-MUSTN1	TMEM110-MUSTN1 readthrough [Source:HGNC Symbol;Acc:38834]	9606	39	1
ENST00000504333.1	ENSG00000250127.1	CTD-2117L12.1	Uncharacterized protein [Source:UniProtKB/TrEMBL;Acc:D6REJ7]	9606	5	1
ENST00000504360.1	ENSG00000188848.11	BEND4	BEN domain containing 4 [Source:HGNC Symbol;Acc:23815]	9606	187	1
ENST00000504376.2	ENSG00000154162.9	CDH12	cadherin 12, type 2 (N-cadherin 2) [Source:HGNC Symbol;Acc:1751]	9606	21	1
ENST00000504401.1	ENSG00000114547.5	ROPN1B	rhophilin associated tail protein 1B [Source:HGNC Symbol;Acc:31927]	9606	5	1
ENST00000504404.1	ENSG00000186047.9	DLEU7	deleted in lymphocytic leukemia, 7 [Source:HGNC Symbol;Acc:17567]	9606	5	0
ENST00000504433.1	ENSG00000164120.9	HPGD	hydroxyprostaglandin dehydrogenase 15-(NAD) [Source:HGNC Symbol;Acc:5154]	9606	5	0
ENST00000504445.1	ENSG00000145246.9	ATP10D	ATPase, class V, type 10D [Source:HGNC Symbol;Acc:13549]	9606	14	0
ENST00000504449.1	ENSG00000248485.1	PCP4L1	Purkinje cell protein 4 like 1 [Source:HGNC Symbol;Acc:20448]	9606	23	1
ENST00000504452.1	ENSG00000152784.11	PRDM8	PR domain containing 8 [Source:HGNC Symbol;Acc:13993]	9606	634	1
ENST00000504458.1	ENSG00000172058.11	SERF1A	small EDRK-rich factor 1A (telomeric) [Source:HGNC Symbol;Acc:10755]	9606	5	0
ENST00000504480.1	ENSG00000145439.7	CBR4	carbonyl reductase 4 [Source:HGNC Symbol;Acc:25891]	9606	5	0
ENST00000504487.1	ENSG00000181982.13	CCDC149	coiled-coil domain containing 149 [Source:HGNC Symbol;Acc:25405]	9606	187	1
ENST00000504489.1	ENSG00000163110.10	PDLIM5	PDZ and LIM domain 5 [Source:HGNC Symbol;Acc:17468]	9606	5	0
ENST00000504548.2	ENSG00000179886.4	TIGD5	tigger transposable element derived 5 [Source:HGNC Symbol;Acc:18336]	9606	823	1
ENST00000504553.1	ENSG00000113328.14	CCNG1	cyclin G1 [Source:HGNC Symbol;Acc:1592]	9606	1547	0
ENST00000504564.1	ENSG00000082068.4	WDR70	WD repeat domain 70 [Source:HGNC Symbol;Acc:25495]	9606	5	0
ENST00000504584.1	ENSG00000145244.7	CORIN	corin, serine peptidase [Source:HGNC Symbol;Acc:19012]	9606	9	1
ENST00000504592.1	ENSG00000153064.7	BANK1	B-cell scaffold protein with ankyrin repeats 1 [Source:HGNC Symbol;Acc:18233]	9606	22	1
ENST00000504595.1	ENSG00000183580.8	FBXL7	F-box and leucine-rich repeat protein 7 [Source:HGNC Symbol;Acc:13604]	9606	16	1
ENST00000504681.1	ENSG00000167080.4	B4GALNT2	beta-1,4-N-acetyl-galactosaminyl transferase 2 [Source:HGNC Symbol;Acc:24136]	9606	5	1
ENST00000504686.1	ENSG00000250254.1	PTTG2	pituitary tumor-transforming 2 [Source:HGNC Symbol;Acc:9691]	9606	5	1
ENST00000504689.1	ENSG00000004399.8	PLXND1	plexin D1 [Source:HGNC Symbol;Acc:9107]	9606	57	0
ENST00000504727.1	ENSG00000181904.8	C5orf24	chromosome 5 open reading frame 24 [Source:HGNC Symbol;Acc:26746]	9606	2562	0
ENST00000504730.1	ENSG00000156136.5	DCK	deoxycytidine kinase [Source:HGNC Symbol;Acc:2704]	9606	200	1
ENST00000504750.1	ENSG00000205097.2	FRG2	FSHD region gene 2 [Source:HGNC Symbol;Acc:19136]	9606	5	1
ENST00000504757.1	ENSG00000174780.11	SRP72	signal recognition particle 72kDa [Source:HGNC Symbol;Acc:11303]	9606	90	0
ENST00000504763.1	ENSG00000164291.12	ARSK	arylsulfatase family, member K [Source:HGNC Symbol;Acc:25239]	9606	10	0
ENST00000504764.1	ENSG00000248672.1	LY75-CD302	LY75-CD302 readthrough [Source:HGNC Symbol;Acc:38828]	9606	855	1
ENST00000504771.2	ENSG00000145779.7	TNFAIP8	tumor necrosis factor, alpha-induced protein 8 [Source:HGNC Symbol;Acc:17260]	9606	608	1
ENST00000504830.1	ENSG00000151388.6	ADAMTS12	ADAM metallopeptidase with thrombospondin type 1 motif, 12 [Source:HGNC Symbol;Acc:14605]	9606	20	0
ENST00000504860.1	ENSG00000121211.3	MND1	meiotic nuclear divisions 1 homolog (S. cerevisiae) [Source:HGNC Symbol;Acc:24839]	9606	5	0
ENST00000504884.2	ENSG00000064692.14	SNCAIP	synuclein, alpha interacting protein [Source:HGNC Symbol;Acc:11139]	9606	5	0
ENST00000504900.1	ENSG00000151726.9	ACSL1	acyl-CoA synthetase long-chain family member 1 [Source:HGNC Symbol;Acc:3569]	9606	10	0
ENST00000504904.3	ENSG00000198046.7	ZNF667	zinc finger protein 667 [Source:HGNC Symbol;Acc:28854]	9606	24	0
ENST00000504907.1	ENSG00000168214.16	RBPJ	recombination signal binding protein for immunoglobulin kappa J region [Source:HGNC Symbol;Acc:5724]	9606	70	0
ENST00000504926.1	ENSG00000168916.11	ZNF608	zinc finger protein 608 [Source:HGNC Symbol;Acc:29238]	9606	22	1
ENST00000504930.1	ENSG00000113356.6	POLR3G	polymerase (RNA) III (DNA directed) polypeptide G (32kD) [Source:HGNC Symbol;Acc:30075]	9606	67	1
ENST00000504952.1	ENSG00000156136.5	DCK	deoxycytidine kinase [Source:HGNC Symbol;Acc:2704]	9606	200	0
ENST00000504962.1	ENSG00000182168.10	UNC5C	unc-5 homolog C (C. elegans) [Source:HGNC Symbol;Acc:12569]	9606	5	0
ENST00000504986.1	ENSG00000109133.8	TMEM33	transmembrane protein 33 [Source:HGNC Symbol;Acc:25541]	9606	1470	1
ENST00000504988.1	ENSG00000249139.1	EPPIN-WFDC6	EPPIN-WFDC6 readthrough [Source:HGNC Symbol;Acc:38825]	9606	5	1
ENST00000505019.1	ENSG00000138658.11	C4orf21	chromosome 4 open reading frame 21 [Source:HGNC Symbol;Acc:25654]	9606	38	1
ENST00000505059.2	ENSG00000171421.8	MRPL36	mitochondrial ribosomal protein L36 [Source:HGNC Symbol;Acc:14490]	9606	506	1
ENST00000505065.1	ENSG00000158985.9	CDC42SE2	CDC42 small effector 2 [Source:HGNC Symbol;Acc:18547]	9606	1057	0
ENST00000505120.1	ENSG00000094880.6	CDC23	cell division cycle 23 [Source:HGNC Symbol;Acc:1724]	9606	5	0
ENST00000505128.1	ENSG00000123415.10	SMUG1	single-strand-selective monofunctional uracil-DNA glycosylase 1 [Source:HGNC Symbol;Acc:17148]	9606	242	1
ENST00000505139.1	ENSG00000251246.1	EFNA3	Ephrin-A3; Uncharacterized protein; cDNA FLJ57652, highly similar to Ephrin-A3 [Source:UniProtKB/TrEMBL;Acc:B4DXG7]	9606	9	1
ENST00000505208.1	ENSG00000175471.15	MCTP1	multiple C2 domains, transmembrane 1 [Source:HGNC Symbol;Acc:26183]	9606	5	0
ENST00000505221.1	ENSG00000249915.3	PDCD6	programmed cell death 6 [Source:HGNC Symbol;Acc:8765]	9606	4780	1
ENST00000505286.1	ENSG00000168818.5	STX18	syntaxin 18 [Source:HGNC Symbol;Acc:15942]	9606	5	0
ENST00000505303.1	ENSG00000134987.7	WDR36	WD repeat domain 36 [Source:HGNC Symbol;Acc:30696]	9606	14	0
ENST00000505311.1	ENSG00000125386.10	FAM193A	family with sequence similarity 193, member A [Source:HGNC Symbol;Acc:16822]	9606	274	1
ENST00000505318.2	ENSG00000108813.9	DLX4	distal-less homeobox 4 [Source:HGNC Symbol;Acc:2917]	9606	5	0
ENST00000505330.1	ENSG00000017260.15	ATP2C1	ATPase, Ca++ transporting, type 2C, member 1 [Source:HGNC Symbol;Acc:13211]	9606	771	1
ENST00000505337.1	ENSG00000228716.2	DHFR	dihydrofolate reductase [Source:HGNC Symbol;Acc:2861]	9606	5	0
ENST00000505365.2	ENSG00000089335.16	ZNF302	zinc finger protein 302 [Source:HGNC Symbol;Acc:13848]	9606	13	1
ENST00000505374.1	ENSG00000152670.14	DDX4	DEAD (Asp-Glu-Ala-Asp) box polypeptide 4 [Source:HGNC Symbol;Acc:18700]	9606	5	1
ENST00000505416.1	ENSG00000186314.7	PRELID2	PRELI domain containing 2 [Source:HGNC Symbol;Acc:28306]	9606	63	0
ENST00000505425.1	ENSG00000112139.10	MDGA1	MAM domain containing glycosylphosphatidylinositol anchor 1 [Source:HGNC Symbol;Acc:19267]	9606	5	0
ENST00000505427.1	ENSG00000173221.9	GLRX	glutaredoxin (thioltransferase) [Source:HGNC Symbol;Acc:4330]	9606	79	0
ENST00000505459.1	ENSG00000153037.8	SRP19	signal recognition particle 19kDa [Source:HGNC Symbol;Acc:11300]	9606	243	0
ENST00000505473.1	ENSG00000185324.17	CDK10	cyclin-dependent kinase 10 [Source:HGNC Symbol;Acc:1770]	9606	1167	0
ENST00000505486.1	ENSG00000138794.5	CASP6	caspase 6, apoptosis-related cysteine peptidase [Source:HGNC Symbol;Acc:1507]	9606	5	0
ENST00000505594.1	ENSG00000138744.10	NAAA	N-acylethanolamine acid amidase [Source:HGNC Symbol;Acc:736]	9606	5	0
ENST00000505600.1	ENSG00000181104.6	F2R	coagulation factor II (thrombin) receptor [Source:HGNC Symbol;Acc:3537]	9606	5	0
ENST00000505606.2	ENSG00000172262.7	ZNF131	zinc finger protein 131 [Source:HGNC Symbol;Acc:12915]	9606	1015	1
ENST00000505610.1	ENSG00000187821.4	HELT	helt bHLH transcription factor [Source:HGNC Symbol;Acc:33783]	9606	15	1
ENST00000505624.1	ENSG00000205838.8	TTC23L	tetratricopeptide repeat domain 23-like [Source:HGNC Symbol;Acc:26355]	9606	5	1
ENST00000505642.1	ENSG00000178722.8	C5orf64	chromosome 5 open reading frame 64 [Source:HGNC Symbol;Acc:26744]	9606	5	1
ENST00000505658.1	ENSG00000108848.11	LUC7L3	LUC7-like 3 (S. cerevisiae) [Source:HGNC Symbol;Acc:24309]	9606	2970	1
ENST00000505747.1	ENSG00000138050.10	THUMPD2	THUMP domain containing 2 [Source:HGNC Symbol;Acc:14890]	9606	700	1
ENST00000505778.1	ENSG00000186493.7	C5orf38	chromosome 5 open reading frame 38 [Source:HGNC Symbol;Acc:24226]	9606	5	0
ENST00000505788.1	ENSG00000138758.7	SEPT11	septin 11 [Source:HGNC Symbol;Acc:25589]	9606	63	0
ENST00000505868.1	ENSG00000082269.12	FAM135A	family with sequence similarity 135, member A [Source:HGNC Symbol;Acc:21084]	9606	5	0
ENST00000505890.1	ENSG00000181381.9	DDX60L	DEAD (Asp-Glu-Ala-Asp) box polypeptide 60-like [Source:HGNC Symbol;Acc:26429]	9606	5	0
ENST00000505920.1	ENSG00000249222.1	ATP5L2	ATP synthase, H+ transporting, mitochondrial Fo complex, subunit G2 [Source:HGNC Symbol;Acc:13213]	9606	5	1
ENST00000505939.1	ENSG00000131127.9	ZNF141	zinc finger protein 141 [Source:HGNC Symbol;Acc:12926]	9606	5	0
ENST00000505950.1	ENSG00000249016.1	RP11-45H22.3	Uncharacterized protein [Source:UniProtKB/TrEMBL;Acc:D6R9H1]	9606	5	1
ENST00000505956.1	ENSG00000172771.7	EFCAB12	EF-hand calcium binding domain 12 [Source:HGNC Symbol;Acc:28061]	9606	37	1
ENST00000506021.1	ENSG00000249160.1	RP11-1C1.5	Uncharacterized protein [Source:UniProtKB/TrEMBL;Acc:D6RC10]	9606	5	1
ENST00000506074.2	ENSG00000106113.14	CRHR2	corticotropin releasing hormone receptor 2 [Source:HGNC Symbol;Acc:2358]	9606	5	1
ENST00000506092.2	ENSG00000171495.12	MROH2B	maestro heat-like repeat family member 2B [Source:HGNC Symbol;Acc:26857]	9606	5	1
ENST00000506163.1	ENSG00000172062.12	SMN1	survival of motor neuron 1, telomeric [Source:HGNC Symbol;Acc:11117]	9606	5	1
ENST00000506209.1	ENSG00000143257.7	NR1I3	nuclear receptor subfamily 1, group I, member 3 [Source:HGNC Symbol;Acc:7969]	9606	5	0
ENST00000506217.1	ENSG00000109452.8	INPP4B	inositol polyphosphate-4-phosphatase, type II, 105kDa [Source:HGNC Symbol;Acc:6075]	9606	5	0
ENST00000506364.2	ENSG00000145700.5	ANKRD31	ankyrin repeat domain 31 [Source:HGNC Symbol;Acc:26853]	9606	5	1
ENST00000506368.1	ENSG00000151466.7	SCLT1	sodium channel and clathrin linker 1 [Source:HGNC Symbol;Acc:26406]	9606	19	0
ENST00000506372.1	ENSG00000145526.7	CDH18	cadherin 18, type 2 [Source:HGNC Symbol;Acc:1757]	9606	5	0
ENST00000506373.2	ENSG00000204568.7	MRPS18B	mitochondrial ribosomal protein S18B [Source:HGNC Symbol;Acc:14516]	9606	1667	0
ENST00000506390.1	ENSG00000086189.5	DIMT1	DIM1 dimethyladenosine transferase 1 homolog (S. cerevisiae) [Source:HGNC Symbol;Acc:30217]	9606	59	0
ENST00000506472.2	ENSG00000116704.6	SLC35D1	solute carrier family 35 (UDP-GlcA/UDP-GalNAc transporter), member D1 [Source:HGNC Symbol;Acc:20800]	9606	16	0
ENST00000506491.1	ENSG00000146021.10	KLHL3	kelch-like family member 3 [Source:HGNC Symbol;Acc:6354]	9606	40	0
ENST00000506501.1	ENSG00000145708.6	CRHBP	corticotropin releasing hormone binding protein [Source:HGNC Symbol;Acc:2356]	9606	5	0
ENST00000506502.1	ENSG00000091009.6	RBM27	RNA binding motif protein 27 [Source:HGNC Symbol;Acc:29243]	9606	5	0
ENST00000506503.1	ENSG00000157796.13	WDR19	WD repeat domain 19 [Source:HGNC Symbol;Acc:18340]	9606	17	0
ENST00000506523.2	ENSG00000173933.15	RBM4	RNA binding motif protein 4 [Source:HGNC Symbol;Acc:9901]	9606	166	1
ENST00000506536.1	ENSG00000164180.9	TMEM161B	transmembrane protein 161B [Source:HGNC Symbol;Acc:28483]	9606	14	1
ENST00000506538.2	ENSG00000134987.7	WDR36	WD repeat domain 36 [Source:HGNC Symbol;Acc:30696]	9606	282	1
ENST00000506542.1	ENSG00000205572.5	SERF1B	small EDRK-rich factor 1B (centromeric) [Source:HGNC Symbol;Acc:10756]	9606	5	0
ENST00000506554.1	ENSG00000081189.9	MEF2C	myocyte enhancer factor 2C [Source:HGNC Symbol;Acc:6996]	9606	70	0
ENST00000506595.1	ENSG00000123415.10	SMUG1	single-strand-selective monofunctional uracil-DNA glycosylase 1 [Source:HGNC Symbol;Acc:17148]	9606	242	0
ENST00000506607.1	ENSG00000249428.1	RP11-503N18.3	Uncharacterized protein [Source:UniProtKB/TrEMBL;Acc:D6REC4]	9606	5	1
ENST00000506608.1	ENSG00000185149.5	NPY2R	neuropeptide Y receptor Y2 [Source:HGNC Symbol;Acc:7957]	9606	5	1
ENST00000506618.2	ENSG00000229937.4	PRPS1L1	phosphoribosyl pyrophosphate synthetase 1-like 1 [Source:HGNC Symbol;Acc:9463]	9606	5	1
ENST00000506636.1	ENSG00000138686.5	BBS7	Bardet-Biedl syndrome 7 [Source:HGNC Symbol;Acc:18758]	9606	5	0
ENST00000506646.1	ENSG00000182903.11	ZNF721	zinc finger protein 721 [Source:HGNC Symbol;Acc:29425]	9606	24	0
ENST00000506685.1	ENSG00000075539.9	FRYL	FRY-like [Source:HGNC Symbol;Acc:29127]	9606	5	0
ENST00000506729.1	ENSG00000205359.5	SLCO6A1	solute carrier organic anion transporter family, member 6A1 [Source:HGNC Symbol;Acc:23613]	9606	12	1
ENST00000506736.1	ENSG00000085231.9	TAF9	TAF9 RNA polymerase II, TATA box binding protein (TBP)-associated factor, 32kDa [Source:HGNC Symbol;Acc:11542]	9606	372	1
ENST00000506749.1	ENSG00000182168.10	UNC5C	unc-5 homolog C (C. elegans) [Source:HGNC Symbol;Acc:12569]	9606	5	0
ENST00000506757.2	ENSG00000113073.10	SLC4A9	solute carrier family 4, sodium bicarbonate cotransporter, member 9 [Source:HGNC Symbol;Acc:11035]	9606	5	1
ENST00000506763.1	ENSG00000214367.3	HAUS3	HAUS augmin-like complex, subunit 3 [Source:HGNC Symbol;Acc:28719]	9606	22	0
ENST00000506797.1	ENSG00000085871.4	MGST2	microsomal glutathione S-transferase 2 [Source:HGNC Symbol;Acc:7063]	9606	595	1
ENST00000506802.1	ENSG00000104723.16	TUSC3	tumor suppressor candidate 3 [Source:HGNC Symbol;Acc:30242]	9606	3615	0
ENST00000506806.1	ENSG00000164252.8	AGGF1	angiogenic factor with G patch and FHA domains 1 [Source:HGNC Symbol;Acc:24684]	9606	5	0
ENST00000506817.1	ENSG00000164292.8	RHOBTB3	Rho-related BTB domain containing 3 [Source:HGNC Symbol;Acc:18757]	9606	26	0
ENST00000506823.1	ENSG00000174473.11	GALNTL6	UDP-N-acetyl-alpha-D-galactosamine:polypeptide N-acetylgalactosaminyltransferase-like 6 [Source:HGNC Symbol;Acc:33844]	9606	26	1
ENST00000506836.1	ENSG00000248727.1	CTC-236F12.4	Uncharacterized protein [Source:UniProtKB/TrEMBL;Acc:E5RJ82]	9606	5	1
ENST00000506850.1	ENSG00000168685.10	IL7R	interleukin 7 receptor [Source:HGNC Symbol;Acc:6024]	9606	5	0
ENST00000506866.2	ENSG00000145391.9	SETD7	SET domain containing (lysine methyltransferase) 7 [Source:HGNC Symbol;Acc:30412]	9606	58	0
ENST00000506868.1	ENSG00000212126.3	TAS2R50	taste receptor, type 2, member 50 [Source:HGNC Symbol;Acc:18882]	9606	5	1
ENST00000506908.1	ENSG00000169567.7	HINT1	histidine triad nucleotide binding protein 1 [Source:HGNC Symbol;Acc:4912]	9606	5	0
ENST00000506970.2	ENSG00000215612.5	HMX1	H6 family homeobox 1 [Source:HGNC Symbol;Acc:5017]	9606	8	0
ENST00000507030.1	ENSG00000120519.10	SLC10A7	solute carrier family 10, member 7 [Source:HGNC Symbol;Acc:23088]	9606	77	0
ENST00000507039.1	ENSG00000175920.11	DOK7	docking protein 7 [Source:HGNC Symbol;Acc:26594]	9606	19	1
ENST00000507065.1	ENSG00000164393.4	GPR111	G protein-coupled receptor 111 [Source:HGNC Symbol;Acc:18991]	9606	5	0
ENST00000507088.1	ENSG00000108826.11	MRPL27	mitochondrial ribosomal protein L27 [Source:HGNC Symbol;Acc:14483]	9606	492	0
ENST00000507104.1	ENSG00000113070.6	HBEGF	heparin-binding EGF-like growth factor [Source:HGNC Symbol;Acc:3059]	9606	12	0
ENST00000507110.1	ENSG00000112996.5	MRPS30	mitochondrial ribosomal protein S30 [Source:HGNC Symbol;Acc:8769]	9606	4883	1
ENST00000507166.1	ENSG00000145216.11	FIP1L1	factor interacting with PAPOLA and CPSF1 [Source:HGNC Symbol;Acc:19124]	9606	34	0
ENST00000507187.2	ENSG00000138744.10	NAAA	N-acylethanolamine acid amidase [Source:HGNC Symbol;Acc:736]	9606	115	1
ENST00000507208.1	ENSG00000129071.5	MBD4	methyl-CpG binding domain protein 4 [Source:HGNC Symbol;Acc:6919]	9606	5	0
ENST00000507224.1	ENSG00000198589.6	LRBA	LPS-responsive vesicle trafficking, beach and anchor containing [Source:HGNC Symbol;Acc:1742]	9606	5	0
ENST00000507237.1	ENSG00000155984.10	TMEM185A	transmembrane protein 185A [Source:HGNC Symbol;Acc:17125]	9606	185	1
ENST00000507281.1	ENSG00000138780.10	GSTCD	glutathione S-transferase, C-terminal domain containing [Source:HGNC Symbol;Acc:25806]	9606	5	0
ENST00000507288.1	ENSG00000145555.10	MYO10	myosin X [Source:HGNC Symbol;Acc:7593]	9606	17	0
ENST00000507349.1	ENSG00000163319.6	MRPS18C	mitochondrial ribosomal protein S18C [Source:HGNC Symbol;Acc:16633]	9606	1758	0
ENST00000507359.3	ENSG00000183775.6	KCTD16	potassium channel tetramerization domain containing 16 [Source:HGNC Symbol;Acc:29244]	9606	36	1
ENST00000507380.1	ENSG00000109819.4	PPARGC1A	peroxisome proliferator-activated receptor gamma, coactivator 1 alpha [Source:HGNC Symbol;Acc:9237]	9606	5	0
ENST00000507386.1	ENSG00000176049.11	JAKMIP2	janus kinase and microtubule interacting protein 2 [Source:HGNC Symbol;Acc:29067]	9606	26	1
ENST00000507413.1	ENSG00000048162.15	NOP16	NOP16 nucleolar protein [Source:HGNC Symbol;Acc:26934]	9606	2034	0
ENST00000507429.1	ENSG00000114120.7	SLC25A36	solute carrier family 25 (pyrimidine nucleotide carrier ), member 36 [Source:HGNC Symbol;Acc:25554]	9606	42	0
ENST00000507440.1	ENSG00000205678.3	TECRL	trans-2,3-enoyl-CoA reductase-like [Source:HGNC Symbol;Acc:27365]	9606	5	0
ENST00000507460.1	ENSG00000151834.11	GABRA2	gamma-aminobutyric acid (GABA) A receptor, alpha 2 [Source:HGNC Symbol;Acc:4076]	9606	10	1
ENST00000507463.1	ENSG00000124802.7	EEF1E1	eukaryotic translation elongation factor 1 epsilon 1 [Source:HGNC Symbol;Acc:3212]	9606	7	0
ENST00000507469.1	ENSG00000116698.16	SMG7	SMG7 nonsense mediated mRNA decay factor [Source:HGNC Symbol;Acc:16792]	9606	301	0
ENST00000507492.1	ENSG00000188981.6	MSANTD1	Myb/SANT-like DNA-binding domain containing 1 [Source:HGNC Symbol;Acc:33741]	9606	7	1
ENST00000507500.1	ENSG00000170153.6	RNF150	ring finger protein 150 [Source:HGNC Symbol;Acc:23138]	9606	5	0
ENST00000507527.1	ENSG00000113073.10	SLC4A9	solute carrier family 4, sodium bicarbonate cotransporter, member 9 [Source:HGNC Symbol;Acc:11035]	9606	5	0
ENST00000507535.3	ENSG00000250733.3	C8orf17	chromosome 8 open reading frame 17 [Source:HGNC Symbol;Acc:17737]	9606	5	1
ENST00000507555.1	ENSG00000109736.10	MFSD10	major facilitator superfamily domain containing 10 [Source:HGNC Symbol;Acc:16894]	9606	5122	0
ENST00000507557.1	ENSG00000174796.8	THAP6	THAP domain containing 6 [Source:HGNC Symbol;Acc:23189]	9606	5	0
ENST00000507584.1	ENSG00000186687.11	LYRM7	LYR motif containing 7 [Source:HGNC Symbol;Acc:28072]	9606	217	1
ENST00000507602.1	ENSG00000015532.5	XYLT2	xylosyltransferase II [Source:HGNC Symbol;Acc:15517]	9606	5	0
ENST00000507606.1	ENSG00000243317.3	C7orf73	chromosome 7 open reading frame 73 [Source:HGNC Symbol;Acc:41909]	9606	847	1
ENST00000507633.1	ENSG00000198055.6	GRK6	G protein-coupled receptor kinase 6 [Source:HGNC Symbol;Acc:4545]	9606	5	0
ENST00000507634.1	ENSG00000163138.14	PACRGL	PARK2 co-regulated-like [Source:HGNC Symbol;Acc:28442]	9606	20	0
ENST00000507646.2	ENSG00000185305.6	ARL15	ADP-ribosylation factor-like 15 [Source:HGNC Symbol;Acc:25945]	9606	5	0
ENST00000507656.1	ENSG00000164162.8	ANAPC10	anaphase promoting complex subunit 10 [Source:HGNC Symbol;Acc:24077]	9606	46	1
ENST00000507668.2	ENSG00000164300.11	SERINC5	serine incorporator 5 [Source:HGNC Symbol;Acc:18825]	9606	5	0
ENST00000507711.1	ENSG00000075539.9	FRYL	FRY-like [Source:HGNC Symbol;Acc:29127]	9606	5	0
ENST00000507719.1	ENSG00000109684.10	CLNK	cytokine-dependent hematopoietic cell linker [Source:HGNC Symbol;Acc:17438]	9606	5	0
ENST00000507740.1	ENSG00000176406.16	RIMS2	regulating synaptic membrane exocytosis 2 [Source:HGNC Symbol;Acc:17283]	9606	8	1
ENST00000507747.1	ENSG00000249141.1	RP11-514O12.4		9606	15	1
ENST00000507759.1	ENSG00000250038.1	RP11-180C1.1	Uncharacterized protein [Source:UniProtKB/TrEMBL;Acc:D6RB52]	9606	5	0
ENST00000507785.1	ENSG00000120149.7	MSX2	msh homeobox 2 [Source:HGNC Symbol;Acc:7392]	9606	5	0
ENST00000507825.2	ENSG00000198625.8	MDM4	Mdm4 p53 binding protein homolog (mouse) [Source:HGNC Symbol;Acc:6974]	9606	5	0
ENST00000507835.1	ENSG00000138829.6	FBN2	fibrillin 2 [Source:HGNC Symbol;Acc:3604]	9606	26	0
ENST00000507848.1	ENSG00000204677.6	FAM153C	family with sequence similarity 153, member C [Source:HGNC Symbol;Acc:33936]	9606	5	0
ENST00000507853.1	ENSG00000124812.10	CRISP1	cysteine-rich secretory protein 1 [Source:HGNC Symbol;Acc:304]	9606	5	0
ENST00000507861.1	ENSG00000109452.8	INPP4B	inositol polyphosphate-4-phosphatase, type II, 105kDa [Source:HGNC Symbol;Acc:6075]	9606	5	0
ENST00000507866.2	ENSG00000184985.12	SORCS2	sortilin-related VPS10 domain containing receptor 2 [Source:HGNC Symbol;Acc:16698]	9606	85	1
ENST00000507870.1	ENSG00000231171.3	RP11-389E17.1	HCG2025867; Uncharacterized protein [Source:UniProtKB/TrEMBL;Acc:G5E9X9]	9606	5	1
ENST00000507874.1	ENSG00000080822.12	CLDND1	claudin domain containing 1 [Source:HGNC Symbol;Acc:1322]	9606	7	0
ENST00000507879.1	ENSG00000050730.11	TNIP3	TNFAIP3 interacting protein 3 [Source:HGNC Symbol;Acc:19315]	9606	5	0
ENST00000507885.1	ENSG00000174796.8	THAP6	THAP domain containing 6 [Source:HGNC Symbol;Acc:23189]	9606	5	0
ENST00000507907.1	ENSG00000152822.9	GRM1	glutamate receptor, metabotropic 1 [Source:HGNC Symbol;Acc:4593]	9606	5	0
ENST00000507910.1	ENSG00000114670.9	NEK11	NIMA-related kinase 11 [Source:HGNC Symbol;Acc:18593]	9606	5	0
ENST00000507917.1	ENSG00000163281.7	GNPDA2	glucosamine-6-phosphate deaminase 2 [Source:HGNC Symbol;Acc:21526]	9606	75	0
ENST00000507920.1	ENSG00000250722.1	SEPP1	selenoprotein P, plasma, 1 [Source:HGNC Symbol;Acc:10751]	9606	5	0
ENST00000507922.1	ENSG00000145216.11	FIP1L1	factor interacting with PAPOLA and CPSF1 [Source:HGNC Symbol;Acc:19124]	9606	5	0
ENST00000507955.1	ENSG00000183258.7	DDX41	DEAD (Asp-Glu-Ala-Asp) box polypeptide 41 [Source:HGNC Symbol;Acc:18674]	9606	37	1
ENST00000507956.1	ENSG00000138744.10	NAAA	N-acylethanolamine acid amidase [Source:HGNC Symbol;Acc:736]	9606	47	0
ENST00000507980.1	ENSG00000186468.8	RPS23	ribosomal protein S23 [Source:HGNC Symbol;Acc:10410]	9606	832	0
ENST00000508020.1	ENSG00000251139.1	RP11-701P16.2	Uncharacterized protein [Source:UniProtKB/TrEMBL;Acc:D6RF06]	9606	5	1
ENST00000508024.1	ENSG00000153015.11	CWC27	CWC27 spliceosome-associated protein homolog (S. cerevisiae) [Source:HGNC Symbol;Acc:10664]	9606	5	0
ENST00000508048.1	ENSG00000187054.10	TMPRSS11A	transmembrane protease, serine 11A [Source:HGNC Symbol;Acc:27954]	9606	5	1
ENST00000508064.2	ENSG00000197721.12	CR1L	complement component (3b/4b) receptor 1-like [Source:HGNC Symbol;Acc:2335]	9606	5	1
ENST00000508105.1	ENSG00000174796.8	THAP6	THAP domain containing 6 [Source:HGNC Symbol;Acc:23189]	9606	5	0
ENST00000508133.1	ENSG00000152990.9	GPR125	G protein-coupled receptor 125 [Source:HGNC Symbol;Acc:13839]	9606	5	0
ENST00000508164.1	ENSG00000048140.13	TSPAN17	tetraspanin 17 [Source:HGNC Symbol;Acc:13594]	9606	849	0
ENST00000508170.1	ENSG00000134853.7	PDGFRA	platelet-derived growth factor receptor, alpha polypeptide [Source:HGNC Symbol;Acc:8803]	9606	5	0
ENST00000508175.1	ENSG00000154274.10	C4orf19	chromosome 4 open reading frame 19 [Source:HGNC Symbol;Acc:25618]	9606	5	0
ENST00000508208.1	ENSG00000164168.3	TMEM184C	transmembrane protein 184C [Source:HGNC Symbol;Acc:25587]	9606	5	0
ENST00000508221.1	ENSG00000109736.10	MFSD10	major facilitator superfamily domain containing 10 [Source:HGNC Symbol;Acc:16894]	9606	5122	0
ENST00000508239.1	ENSG00000187695.6	RP11-723O4.6	Uncharacterized protein FLJ43738 [Source:UniProtKB/Swiss-Prot;Acc:Q6ZUG5]	9606	5	1
ENST00000508244.1	ENSG00000197603.9	C5orf42	chromosome 5 open reading frame 42 [Source:HGNC Symbol;Acc:25801]	9606	45	1
ENST00000508268.1	ENSG00000198498.5	TMA16	translation machinery associated 16 homolog (S. cerevisiae) [Source:HGNC Symbol;Acc:25638]	9606	5	0
ENST00000508305.1	ENSG00000120318.11	ARAP3	ArfGAP with RhoGAP domain, ankyrin repeat and PH domain 3 [Source:HGNC Symbol;Acc:24097]	9606	95	1
ENST00000508324.1	ENSG00000219492.4	RP11-1396O13.13	Uncharacterized protein [Source:UniProtKB/TrEMBL;Acc:D6REW3]	9606	5	1
ENST00000508365.1	ENSG00000145794.12	MEGF10	multiple EGF-like-domains 10 [Source:HGNC Symbol;Acc:29634]	9606	19	1
ENST00000508387.1	ENSG00000143257.7	NR1I3	nuclear receptor subfamily 1, group I, member 3 [Source:HGNC Symbol;Acc:7969]	9606	5	1
ENST00000508393.1	ENSG00000198099.4	ADH4	alcohol dehydrogenase 4 (class II), pi polypeptide [Source:HGNC Symbol;Acc:252]	9606	5	1
ENST00000508394.2	ENSG00000123415.10	SMUG1	single-strand-selective monofunctional uracil-DNA glycosylase 1 [Source:HGNC Symbol;Acc:17148]	9606	242	0
ENST00000508447.1	ENSG00000058729.6	RIOK2	RIO kinase 2 [Source:HGNC Symbol;Acc:18999]	9606	5	0
ENST00000508457.1	ENSG00000205208.4	C4orf46	chromosome 4 open reading frame 46 [Source:HGNC Symbol;Acc:27320]	9606	128	0
ENST00000508471.1	ENSG00000159733.9	ZFYVE28	zinc finger, FYVE domain containing 28 [Source:HGNC Symbol;Acc:29334]	9606	18	1
ENST00000508479.1	ENSG00000138674.12	SEC31A	SEC31 homolog A (S. cerevisiae) [Source:HGNC Symbol;Acc:17052]	9606	5	0
ENST00000508487.2	ENSG00000081041.8	CXCL2	chemokine (C-X-C motif) ligand 2 [Source:HGNC Symbol;Acc:4603]	9606	5	1
ENST00000508488.1	ENSG00000169567.7	HINT1	histidine triad nucleotide binding protein 1 [Source:HGNC Symbol;Acc:4912]	9606	5	0
ENST00000508493.1	ENSG00000145592.9	RPL37	ribosomal protein L37 [Source:HGNC Symbol;Acc:10347]	9606	22	0
ENST00000508576.1	ENSG00000152413.10	HOMER1	homer homolog 1 (Drosophila) [Source:HGNC Symbol;Acc:17512]	9606	394	0
ENST00000508611.1	ENSG00000059691.7	PET112	PET112 homolog (yeast) [Source:HGNC Symbol;Acc:8849]	9606	17	0
ENST00000508623.1	ENSG00000151552.7	QDPR	quinoid dihydropteridine reductase [Source:HGNC Symbol;Acc:9752]	9606	4326	1
ENST00000508629.1	ENSG00000145723.12	GIN1	gypsy retrotransposon integrase 1 [Source:HGNC Symbol;Acc:25959]	9606	189	0
ENST00000508632.1	ENSG00000145247.7	OCIAD2	OCIA domain containing 2 [Source:HGNC Symbol;Acc:28685]	9606	344	0
ENST00000508638.1	ENSG00000078795.12	PKD2L2	polycystic kidney disease 2-like 2 [Source:HGNC Symbol;Acc:9012]	9606	5	1
ENST00000508661.1	ENSG00000171234.9	UGT2B7	UDP glucuronosyltransferase 2 family, polypeptide B7 [Source:HGNC Symbol;Acc:12554]	9606	5	0
ENST00000508701.1	ENSG00000249242.3	TMEM150C	transmembrane protein 150C [Source:HGNC Symbol;Acc:37263]	9606	5	0
ENST00000508780.1	ENSG00000173221.9	GLRX	glutaredoxin (thioltransferase) [Source:HGNC Symbol;Acc:4330]	9606	5	0
ENST00000508784.1	ENSG00000151612.11	ZNF827	zinc finger protein 827 [Source:HGNC Symbol;Acc:27193]	9606	17	0
ENST00000508789.1	ENSG00000159685.6	CHCHD6	coiled-coil-helix-coiled-coil-helix domain containing 6 [Source:HGNC Symbol;Acc:28184]	9606	5	0
ENST00000508821.1	ENSG00000164181.9	ELOVL7	ELOVL fatty acid elongase 7 [Source:HGNC Symbol;Acc:26292]	9606	52	1
ENST00000508855.1	ENSG00000134480.9	CCNH	cyclin H [Source:HGNC Symbol;Acc:1594]	9606	250	1
ENST00000508859.2	ENSG00000206077.6	ZDHHC11B	zinc finger, DHHC-type containing 11B [Source:HGNC Symbol;Acc:32962]	9606	5	1
ENST00000508862.1	ENSG00000232859.5	LYRM9	LYR motif containing 9 [Source:HGNC Symbol;Acc:27314]	9606	191	0
ENST00000508866.2	ENSG00000242013.4	USP27X	ubiquitin specific peptidase 27, X-linked [Source:HGNC Symbol;Acc:13486]	9606	260	1
ENST00000508883.1	ENSG00000078795.12	PKD2L2	polycystic kidney disease 2-like 2 [Source:HGNC Symbol;Acc:9012]	9606	5	0
ENST00000508922.1	ENSG00000164172.14	MOCS2	molybdenum cofactor synthesis 2 [Source:HGNC Symbol;Acc:7193]	9606	100	0
ENST00000508956.1	ENSG00000174611.7	KY	kyphoscoliosis peptidase [Source:HGNC Symbol;Acc:26576]	9606	5	1
ENST00000509018.1	ENSG00000158987.15	RAPGEF6	Rap guanine nucleotide exchange factor (GEF) 6 [Source:HGNC Symbol;Acc:20655]	9606	38	1
ENST00000509025.1	ENSG00000134986.9	NREP	neuronal regeneration related protein [Source:HGNC Symbol;Acc:16834]	9606	5	0
ENST00000509059.1	ENSG00000152582.8	SPEF2	sperm flagellar 2 [Source:HGNC Symbol;Acc:26293]	9606	35	1
ENST00000509063.1	ENSG00000163631.12	ALB	albumin [Source:HGNC Symbol;Acc:399]	9606	77	0
ENST00000509081.1	ENSG00000138670.12	RASGEF1B	RasGEF domain family, member 1B [Source:HGNC Symbol;Acc:24881]	9606	20	1
ENST00000509083.1	ENSG00000244045.6	TMEM199	transmembrane protein 199 [Source:HGNC Symbol;Acc:18085]	9606	5	0
ENST00000509093.1	ENSG00000138663.4	COPS4	COP9 signalosome subunit 4 [Source:HGNC Symbol;Acc:16702]	9606	3501	1
ENST00000509094.1	ENSG00000138640.10	FAM13A	family with sequence similarity 13, member A [Source:HGNC Symbol;Acc:19367]	9606	9	0
ENST00000509111.1	ENSG00000272297.1	RP11-215A19.2		9606	5	1
ENST00000509134.1	ENSG00000151876.8	FBXO4	F-box protein 4 [Source:HGNC Symbol;Acc:13583]	9606	230	0
ENST00000509137.2	ENSG00000161243.4	FBXO27	F-box protein 27 [Source:HGNC Symbol;Acc:18753]	9606	53	0
ENST00000509152.2	ENSG00000197701.7	ZNF595	zinc finger protein 595 [Source:HGNC Symbol;Acc:27196]	9606	5	1
ENST00000509171.1	ENSG00000159733.9	ZFYVE28	zinc finger, FYVE domain containing 28 [Source:HGNC Symbol;Acc:29334]	9606	5	0
ENST00000509176.1	ENSG00000184305.10	CCSER1	coiled-coil serine-rich protein 1 [Source:HGNC Symbol;Acc:29349]	9606	5	1
ENST00000509193.1	ENSG00000164300.11	SERINC5	serine incorporator 5 [Source:HGNC Symbol;Acc:18825]	9606	5	0
ENST00000509257.1	ENSG00000048162.15	NOP16	NOP16 nucleolar protein [Source:HGNC Symbol;Acc:26934]	9606	5	0
ENST00000509258.1	ENSG00000063978.11	RNF4	ring finger protein 4 [Source:HGNC Symbol;Acc:10067]	9606	5	0
ENST00000509278.1	ENSG00000164124.6	TMEM144	transmembrane protein 144 [Source:HGNC Symbol;Acc:25633]	9606	17	0
ENST00000509305.1	ENSG00000173369.11	C1QB	complement component 1, q subcomponent, B chain [Source:HGNC Symbol;Acc:1242]	9606	5	1
ENST00000509311.2	ENSG00000206127.6	GOLGA8O	golgin A8 family, member O [Source:HGNC Symbol;Acc:44406]	9606	0	1
ENST00000509330.1	ENSG00000118482.7	PHF3	PHD finger protein 3 [Source:HGNC Symbol;Acc:8921]	9606	14	0
ENST00000509351.1	ENSG00000093134.9	VNN3	vanin 3 [Source:HGNC Symbol;Acc:16431]	9606	5	0
ENST00000509358.2	ENSG00000131844.11	MCCC2	methylcrotonoyl-CoA carboxylase 2 (beta) [Source:HGNC Symbol;Acc:6937]	9606	8	0
ENST00000509380.1	ENSG00000104723.16	TUSC3	tumor suppressor candidate 3 [Source:HGNC Symbol;Acc:30242]	9606	5	0
ENST00000509381.1	ENSG00000164175.10	SLC45A2	solute carrier family 45, member 2 [Source:HGNC Symbol;Acc:16472]	9606	5	0
ENST00000509384.1	ENSG00000176018.8	LYSMD3	LysM, putative peptidoglycan-binding, domain containing 3 [Source:HGNC Symbol;Acc:26969]	9606	92	1
ENST00000509387.1	ENSG00000164180.9	TMEM161B	transmembrane protein 161B [Source:HGNC Symbol;Acc:28483]	9606	5	0
ENST00000509434.1	ENSG00000145414.4	NAF1	nuclear assembly factor 1 ribonucleoprotein [Source:HGNC Symbol;Acc:25126]	9606	5	0
ENST00000509451.1	ENSG00000072840.8	EVC	Ellis van Creveld syndrome [Source:HGNC Symbol;Acc:3497]	9606	5	0
ENST00000509454.1	ENSG00000064042.13	LIMCH1	LIM and calponin homology domains 1 [Source:HGNC Symbol;Acc:29191]	9606	10	0
ENST00000509479.2	ENSG00000196782.8	MAML3	mastermind-like 3 (Drosophila) [Source:HGNC Symbol;Acc:16272]	9606	159	1
ENST00000509481.1	ENSG00000251606.1	CTD-2215E18.1	Uncharacterized protein [Source:UniProtKB/TrEMBL;Acc:D6RF79]	9606	5	1
ENST00000509482.1	ENSG00000184160.6	ADRA2C	adrenoceptor alpha 2C [Source:HGNC Symbol;Acc:283]	9606	52	0
ENST00000509504.1	ENSG00000250424.3	AQP1	Uncharacterized protein [Source:UniProtKB/TrEMBL;Acc:K7N7A8]	9606	5	1
ENST00000509513.2	ENSG00000015171.14	ZMYND11	zinc finger, MYND-type containing 11 [Source:HGNC Symbol;Acc:16966]	9606	6	0
ENST00000509528.1	ENSG00000089335.16	ZNF302	zinc finger protein 302 [Source:HGNC Symbol;Acc:13848]	9606	5	0
ENST00000509570.2	ENSG00000178980.10	SEPW1	selenoprotein W, 1 [Source:HGNC Symbol;Acc:10752]	9606	303	1
ENST00000509578.1	ENSG00000127184.6	COX7C	cytochrome c oxidase subunit VIIc [Source:HGNC Symbol;Acc:2292]	9606	387	1
ENST00000509581.1	ENSG00000249915.3	PDCD6	programmed cell death 6 [Source:HGNC Symbol;Acc:8765]	9606	5	0
ENST00000509620.2	ENSG00000164164.11	OTUD4	OTU domain containing 4 [Source:HGNC Symbol;Acc:24949]	9606	12	0
ENST00000509733.3	ENSG00000164241.9	C5orf63	chromosome 5 open reading frame 63 [Source:HGNC Symbol;Acc:40051]	9606	16	0
ENST00000509756.1	ENSG00000163281.7	GNPDA2	glucosamine-6-phosphate deaminase 2 [Source:HGNC Symbol;Acc:21526]	9606	117	1
ENST00000509768.1	ENSG00000174227.11	PIGG	phosphatidylinositol glycan anchor biosynthesis, class G [Source:HGNC Symbol;Acc:25985]	9606	32	0
ENST00000509777.1	ENSG00000109452.8	INPP4B	inositol polyphosphate-4-phosphatase, type II, 105kDa [Source:HGNC Symbol;Acc:6075]	9606	5	0
ENST00000509852.1	ENSG00000177034.10	MTX3	metaxin 3 [Source:HGNC Symbol;Acc:24812]	9606	304	1
ENST00000509877.1	ENSG00000145592.9	RPL37	ribosomal protein L37 [Source:HGNC Symbol;Acc:10347]	9606	296	0
ENST00000509894.1	ENSG00000112742.5	TTK	TTK protein kinase [Source:HGNC Symbol;Acc:12401]	9606	539	1
ENST00000509931.1	ENSG00000172262.7	ZNF131	zinc finger protein 131 [Source:HGNC Symbol;Acc:12915]	9606	1015	0
ENST00000509959.1	ENSG00000170469.6	SPATA24	spermatogenesis associated 24 [Source:HGNC Symbol;Acc:27322]	9606	11	1
ENST00000509967.2	ENSG00000038382.13	TRIO	trio Rho guanine nucleotide exchange factor [Source:HGNC Symbol;Acc:12303]	9606	50	0
ENST00000509972.1	ENSG00000138764.9	CCNG2	cyclin G2 [Source:HGNC Symbol;Acc:1593]	9606	5	0
ENST00000510027.2	ENSG00000164266.6	SPINK1	serine peptidase inhibitor, Kazal type 1 [Source:HGNC Symbol;Acc:11244]	9606	31	0
ENST00000510056.1	ENSG00000015479.13	MATR3	matrin 3 [Source:HGNC Symbol;Acc:6912]	9606	216	1
ENST00000510071.1	ENSG00000158987.15	RAPGEF6	Rap guanine nucleotide exchange factor (GEF) 6 [Source:HGNC Symbol;Acc:20655]	9606	5	0
ENST00000510088.1	ENSG00000242715.3	CCDC169	coiled-coil domain containing 169 [Source:HGNC Symbol;Acc:34361]	9606	5	1
ENST00000510123.1	ENSG00000048162.15	NOP16	NOP16 nucleolar protein [Source:HGNC Symbol;Acc:26934]	9606	2034	0
ENST00000510187.1	ENSG00000161011.15	SQSTM1	sequestosome 1 [Source:HGNC Symbol;Acc:11280]	9606	4871	0
ENST00000510197.1	ENSG00000189157.9	FAM47E	family with sequence similarity 47, member E [Source:HGNC Symbol;Acc:34343]	9606	5	1
ENST00000510210.1	ENSG00000186468.8	RPS23	ribosomal protein S23 [Source:HGNC Symbol;Acc:10410]	9606	5	0
ENST00000510217.1	ENSG00000113068.5	PFDN1	prefoldin subunit 1 [Source:HGNC Symbol;Acc:8866]	9606	98	1
ENST00000510267.1	ENSG00000168884.10	TNIP2	TNFAIP3 interacting protein 2 [Source:HGNC Symbol;Acc:19118]	9606	920	1
ENST00000510272.1	ENSG00000126733.16	DACH2	dachshund homolog 2 (Drosophila) [Source:HGNC Symbol;Acc:16814]	9606	5	0
ENST00000510289.1	ENSG00000124406.12	ATP8A1	ATPase, aminophospholipid transporter (APLT), class I, type 8A, member 1 [Source:HGNC Symbol;Acc:13531]	9606	5	0
ENST00000510309.1	ENSG00000164308.12	ERAP2	endoplasmic reticulum aminopeptidase 2 [Source:HGNC Symbol;Acc:29499]	9606	14	0
ENST00000510354.1	ENSG00000123219.8	CENPK	centromere protein K [Source:HGNC Symbol;Acc:29479]	9606	67	0
ENST00000510377.1	ENSG00000170185.5	USP38	ubiquitin specific peptidase 38 [Source:HGNC Symbol;Acc:20067]	9606	8	0
ENST00000510397.1	ENSG00000151962.3	RBM46	RNA binding motif protein 46 [Source:HGNC Symbol;Acc:28401]	9606	5	0
ENST00000510439.2	ENSG00000184206.7	GOLGA6L4	golgin A6 family-like 4 [Source:HGNC Symbol;Acc:27256]	9606	5	1
ENST00000510503.1	ENSG00000112576.8	CCND3	cyclin D3 [Source:HGNC Symbol;Acc:1585]	9606	271	0
ENST00000510508.4	ENSG00000197406.6	DIO3	deiodinase, iodothyronine, type III [Source:HGNC Symbol;Acc:2885]	9606	7	1
ENST00000510568.1	ENSG00000159692.11	CTBP1	C-terminal binding protein 1 [Source:HGNC Symbol;Acc:2494]	9606	5	0
ENST00000510580.1	ENSG00000188981.6	MSANTD1	Myb/SANT-like DNA-binding domain containing 1 [Source:HGNC Symbol;Acc:33741]	9606	5	0
ENST00000510583.1	ENSG00000248789.1	CTD-2203A3.1	Uncharacterized protein [Source:UniProtKB/TrEMBL;Acc:D6RFH9]	9606	5	1
ENST00000510585.2	ENSG00000253251.2	CTC-534A2.2	CDNA FLJ26957 fis, clone SLV00486; Uncharacterized protein [Source:UniProtKB/TrEMBL;Acc:Q6ZNX1]	9606	12	1
ENST00000510604.1	ENSG00000188242.4	CTD-2228K2.5	Uncharacterized protein [Source:UniProtKB/TrEMBL;Acc:D6RHG8]	9606	199	0
ENST00000510617.1	ENSG00000168491.5	CCDC110	coiled-coil domain containing 110 [Source:HGNC Symbol;Acc:28504]	9606	7	0
ENST00000510627.4	ENSG00000248483.4	POU5F2	POU domain class 5, transcription factor 2 [Source:HGNC Symbol;Acc:26367]	9606	5	1
ENST00000510636.1	ENSG00000074276.6	CDHR2	cadherin-related family member 2 [Source:HGNC Symbol;Acc:18231]	9606	84	1
ENST00000510688.1	ENSG00000114670.9	NEK11	NIMA-related kinase 11 [Source:HGNC Symbol;Acc:18593]	9606	5	0
ENST00000510800.1	ENSG00000205403.8	CFI	complement factor I [Source:HGNC Symbol;Acc:5394]	9606	5	0
ENST00000510818.2	ENSG00000164172.14	MOCS2	molybdenum cofactor synthesis 2 [Source:HGNC Symbol;Acc:7193]	9606	100	0
ENST00000510833.1	ENSG00000163885.7	CCDC37	coiled-coil domain containing 37 [Source:HGNC Symbol;Acc:26842]	9606	5	0
ENST00000510861.1	ENSG00000151834.11	GABRA2	gamma-aminobutyric acid (GABA) A receptor, alpha 2 [Source:HGNC Symbol;Acc:4076]	9606	5	0
ENST00000510878.1	ENSG00000177674.11	AGTRAP	angiotensin II receptor-associated protein [Source:HGNC Symbol;Acc:13539]	9606	3213	0
ENST00000510882.2	ENSG00000112273.5	HDGFL1	hepatoma derived growth factor-like 1 [Source:HGNC Symbol;Acc:21095]	9606	5	1
ENST00000510928.1	ENSG00000168564.5	CDKN2AIP	CDKN2A interacting protein [Source:HGNC Symbol;Acc:24325]	9606	26	0
ENST00000510979.1	ENSG00000183474.11	GTF2H2C	general transcription factor IIH, polypeptide 2C [Source:HGNC Symbol;Acc:31394]	9606	5	1
ENST00000510994.1	ENSG00000129055.8	ANAPC13	anaphase promoting complex subunit 13 [Source:HGNC Symbol;Acc:24540]	9606	443	1
ENST00000511032.1	ENSG00000228716.2	DHFR	dihydrofolate reductase [Source:HGNC Symbol;Acc:2861]	9606	5	1
ENST00000511072.1	ENSG00000142611.12	PRDM16	PR domain containing 16 [Source:HGNC Symbol;Acc:14000]	9606	64	0
ENST00000511107.1	ENSG00000164182.6	NDUFAF2	NADH dehydrogenase (ubiquinone) complex I, assembly factor 2 [Source:HGNC Symbol;Acc:28086]	9606	18	0
ENST00000511148.2	ENSG00000249581.2	CLRN2	clarin 2 [Source:HGNC Symbol;Acc:33939]	9606	5	1
ENST00000511166.1	ENSG00000250709.1	CCDC169-SOHLH2	CCDC169-SOHLH2 readthrough [Source:HGNC Symbol;Acc:38866]	9606	15	1
ENST00000511181.1	ENSG00000049860.9	HEXB	hexosaminidase B (beta polypeptide) [Source:HGNC Symbol;Acc:4879]	9606	24203	1
ENST00000511217.1	ENSG00000156463.13	SH3RF2	SH3 domain containing ring finger 2 [Source:HGNC Symbol;Acc:26299]	9606	53	1
ENST00000511240.1	ENSG00000135226.12	UGT2B28	UDP glucuronosyltransferase 2 family, polypeptide B28 [Source:HGNC Symbol;Acc:13479]	9606	5	1
ENST00000511251.1	ENSG00000174473.11	GALNTL6	UDP-N-acetyl-alpha-D-galactosamine:polypeptide N-acetylgalactosaminyltransferase-like 6 [Source:HGNC Symbol;Acc:33844]	9606	5	0
ENST00000511258.1	ENSG00000165671.14	NSD1	nuclear receptor binding SET domain protein 1 [Source:HGNC Symbol;Acc:14234]	9606	54	0
ENST00000511262.1	ENSG00000114670.9	NEK11	NIMA-related kinase 11 [Source:HGNC Symbol;Acc:18593]	9606	17	1
ENST00000511273.1	ENSG00000145526.7	CDH18	cadherin 18, type 2 [Source:HGNC Symbol;Acc:1757]	9606	5	0
ENST00000511277.1	ENSG00000167083.2	GNGT2	guanine nucleotide binding protein (G protein), gamma transducing activity polypeptide 2 [Source:HGNC Symbol;Acc:4412]	9606	5	1
ENST00000511294.1	ENSG00000145242.9	EPHA5	EPH receptor A5 [Source:HGNC Symbol;Acc:3389]	9606	36	0
ENST00000511313.1	ENSG00000168255.14	POLR2J3	polymerase (RNA) II (DNA directed) polypeptide J3 [Source:HGNC Symbol;Acc:33853]	9606	5	0
ENST00000511355.1	ENSG00000239672.3	NME1	NME/NM23 nucleoside diphosphate kinase 1 [Source:HGNC Symbol;Acc:7849]	9606	25174	1
ENST00000511367.2	ENSG00000113360.12	DROSHA	drosha, ribonuclease type III [Source:HGNC Symbol;Acc:17904]	9606	3272	1
ENST00000511368.1	ENSG00000145536.11	ADAMTS16	ADAM metallopeptidase with thrombospondin type 1 motif, 16 [Source:HGNC Symbol;Acc:17108]	9606	5	0
ENST00000511399.1	ENSG00000251283.1	RP11-171N4.2	Uncharacterized protein [Source:UniProtKB/TrEMBL;Acc:D6RCP0]	9606	5	1
ENST00000511410.1	ENSG00000113119.8	TMCO6	transmembrane and coiled-coil domains 6 [Source:HGNC Symbol;Acc:28814]	9606	5	0
ENST00000511426.1	ENSG00000151466.7	SCLT1	sodium channel and clathrin linker 1 [Source:HGNC Symbol;Acc:26406]	9606	70	0
ENST00000511435.1	ENSG00000186314.7	PRELID2	PRELI domain containing 2 [Source:HGNC Symbol;Acc:28306]	9606	5	0
ENST00000511438.1	ENSG00000114656.6	KIAA1257	KIAA1257 [Source:HGNC Symbol;Acc:29231]	9606	5	1
ENST00000511444.1	ENSG00000163864.10	NMNAT3	nicotinamide nucleotide adenylyltransferase 3 [Source:HGNC Symbol;Acc:20989]	9606	12	1
ENST00000511469.1	ENSG00000109255.7	NMU	neuromedin U [Source:HGNC Symbol;Acc:7859]	9606	7	1
ENST00000511507.1	ENSG00000164116.12	GUCY1A3	guanylate cyclase 1, soluble, alpha 3 [Source:HGNC Symbol;Acc:4685]	9606	5	0
ENST00000511539.1	ENSG00000188818.8	ZDHHC11	zinc finger, DHHC-type containing 11 [Source:HGNC Symbol;Acc:19158]	9606	5	0
ENST00000511544.1	ENSG00000048342.11	CC2D2A	coiled-coil and C2 domain containing 2A [Source:HGNC Symbol;Acc:29253]	9606	76	1
ENST00000511577.1	ENSG00000181381.9	DDX60L	DEAD (Asp-Glu-Ala-Asp) box polypeptide 60-like [Source:HGNC Symbol;Acc:26429]	9606	6	1
ENST00000511653.1	ENSG00000138663.4	COPS4	COP9 signalosome subunit 4 [Source:HGNC Symbol;Acc:16702]	9606	3501	0
ENST00000511670.1	ENSG00000152595.12	MEPE	matrix extracellular phosphoglycoprotein [Source:HGNC Symbol;Acc:13361]	9606	5	0
ENST00000511674.1	ENSG00000126550.4	HTN1	histatin 1 [Source:HGNC Symbol;Acc:5283]	9606	5	1
ENST00000511685.1	ENSG00000218336.3	TENM3	teneurin transmembrane protein 3 [Source:HGNC Symbol;Acc:29944]	9606	30	1
ENST00000511689.1	ENSG00000113648.12	H2AFY	H2A histone family, member Y [Source:HGNC Symbol;Acc:4740]	9606	2126	1
ENST00000511809.1	ENSG00000163683.7	SMIM14	small integral membrane protein 14 [Source:HGNC Symbol;Acc:27321]	9606	597	0
ENST00000511817.1	ENSG00000152422.11	XRCC4	X-ray repair complementing defective repair in Chinese hamster cells 4 [Source:HGNC Symbol;Acc:12831]	9606	573	1
ENST00000511828.1	ENSG00000248713.1	RP11-766F14.2	Protein LOC285556 [Source:UniProtKB/TrEMBL;Acc:D6RIA3]	9606	5	1
ENST00000511844.1	ENSG00000186468.8	RPS23	ribosomal protein S23 [Source:HGNC Symbol;Acc:10410]	9606	5	0
ENST00000511848.1	ENSG00000217128.7	FNIP1	folliculin interacting protein 1 [Source:HGNC Symbol;Acc:29418]	9606	5	0
ENST00000511859.1	ENSG00000063978.11	RNF4	ring finger protein 4 [Source:HGNC Symbol;Acc:10067]	9606	33	1
ENST00000511869.1	ENSG00000164741.10	DLC1	deleted in liver cancer 1 [Source:HGNC Symbol;Acc:2897]	9606	5	0
ENST00000511885.2	ENSG00000130997.12	POLN	polymerase (DNA directed) nu [Source:HGNC Symbol;Acc:18870]	9606	44	1
ENST00000511887.2	ENSG00000179387.5	ELMOD2	ELMO/CED-12 domain containing 2 [Source:HGNC Symbol;Acc:28111]	9606	7	0
ENST00000511912.1	ENSG00000171503.7	ETFDH	electron-transferring-flavoprotein dehydrogenase [Source:HGNC Symbol;Acc:3483]	9606	117	1
ENST00000511936.1	ENSG00000250173.1	RP11-661C8.3	Uncharacterized protein [Source:UniProtKB/TrEMBL;Acc:D6R9T6]	9606	5	1
ENST00000511944.1	ENSG00000143257.7	NR1I3	nuclear receptor subfamily 1, group I, member 3 [Source:HGNC Symbol;Acc:7969]	9606	5	0
ENST00000511982.1	ENSG00000168685.10	IL7R	interleukin 7 receptor [Source:HGNC Symbol;Acc:6024]	9606	5	0
ENST00000512047.1	ENSG00000229924.2	FAM90A26	family with sequence similarity 90, member A26 [Source:HGNC Symbol;Acc:43746]	9606	5	1
ENST00000512052.1	ENSG00000158987.15	RAPGEF6	Rap guanine nucleotide exchange factor (GEF) 6 [Source:HGNC Symbol;Acc:20655]	9606	5	0
ENST00000512055.1	ENSG00000196353.7	CPNE4	copine IV [Source:HGNC Symbol;Acc:2317]	9606	5	1
ENST00000512062.1	ENSG00000103018.12	CYB5B	cytochrome b5 type B (outer mitochondrial membrane) [Source:HGNC Symbol;Acc:24374]	9606	2472	1
ENST00000512079.1	ENSG00000242110.3	AMACR	alpha-methylacyl-CoA racemase [Source:HGNC Symbol;Acc:451]	9606	5	0
ENST00000512088.1	ENSG00000131495.4	NDUFA2	NADH dehydrogenase (ubiquinone) 1 alpha subcomplex, 2, 8kDa [Source:HGNC Symbol;Acc:7685]	9606	5404	0
ENST00000512091.2	ENSG00000150471.11	LPHN3	latrophilin 3 [Source:HGNC Symbol;Acc:20974]	9606	93	1
ENST00000512097.3	ENSG00000080709.10	KCNN2	potassium intermediate/small conductance calcium-activated channel, subfamily N, member 2 [Source:HGNC Symbol;Acc:6291]	9606	5	1
ENST00000512104.1	ENSG00000103599.15	IQCH	IQ motif containing H [Source:HGNC Symbol;Acc:25721]	9606	7	0
ENST00000512132.1	ENSG00000196670.9	ZFP62	ZFP62 zinc finger protein [Source:HGNC Symbol;Acc:23241]	9606	170	1
ENST00000512160.1	ENSG00000164211.8	STARD4	StAR-related lipid transfer (START) domain containing 4 [Source:HGNC Symbol;Acc:18058]	9606	767	1
ENST00000512172.1	ENSG00000138795.5	LEF1	lymphoid enhancer-binding factor 1 [Source:HGNC Symbol;Acc:6551]	9606	5	0
ENST00000512175.2	ENSG00000249693.2	THEGL	theg spermatid protein-like [Source:HGNC Symbol;Acc:43771]	9606	5	1
ENST00000512183.2	ENSG00000241962.5	C2orf15	chromosome 2 open reading frame 15 [Source:HGNC Symbol;Acc:28436]	9606	246	1
ENST00000512215.1	ENSG00000138814.12	PPP3CA	protein phosphatase 3, catalytic subunit, alpha isozyme [Source:HGNC Symbol;Acc:9314]	9606	259	1
ENST00000512229.2	ENSG00000204967.6	PCDHA4	protocadherin alpha 4 [Source:HGNC Symbol;Acc:8670]	9606	86	0
ENST00000512274.1	ENSG00000163110.10	PDLIM5	PDZ and LIM domain 5 [Source:HGNC Symbol;Acc:17468]	9606	5	0
ENST00000512285.1	ENSG00000109586.7	GALNT7	UDP-N-acetyl-alpha-D-galactosamine:polypeptide N-acetylgalactosaminyltransferase 7 (GalNAc-T7) [Source:HGNC Symbol;Acc:4129]	9606	5	0
ENST00000512292.1	ENSG00000138709.13	LARP1B	La ribonucleoprotein domain family, member 1B [Source:HGNC Symbol;Acc:24704]	9606	34	1
ENST00000512294.3	ENSG00000248801.3	RP11-664D7.4	HCG1787533; Uncharacterized protein [Source:UniProtKB/TrEMBL;Acc:G3XAN2]	9606	14	1
ENST00000512306.1	ENSG00000059691.7	PET112	PET112 homolog (yeast) [Source:HGNC Symbol;Acc:8849]	9606	8	0
ENST00000512369.1	ENSG00000070190.8	DAPP1	dual adaptor of phosphotyrosine and 3-phosphoinositides [Source:HGNC Symbol;Acc:16500]	9606	5	1
ENST00000512372.1	ENSG00000143257.7	NR1I3	nuclear receptor subfamily 1, group I, member 3 [Source:HGNC Symbol;Acc:7969]	9606	5	0
ENST00000512439.2	ENSG00000179909.11	ZNF154	zinc finger protein 154 [Source:HGNC Symbol;Acc:12939]	9606	5	1
ENST00000512454.1	ENSG00000123737.8	EXOSC9	exosome component 9 [Source:HGNC Symbol;Acc:9137]	9606	733	1
ENST00000512478.2	ENSG00000198856.8	OSTC	oligosaccharyltransferase complex subunit (non-catalytic) [Source:HGNC Symbol;Acc:24448]	9606	8403	1
ENST00000512501.1	ENSG00000113758.9	DBN1	drebrin 1 [Source:HGNC Symbol;Acc:2695]	9606	9937	1
ENST00000512516.1	ENSG00000249008.1	RP11-487E13.1	Uncharacterized protein [Source:UniProtKB/TrEMBL;Acc:D6R931]	9606	5	1
ENST00000512524.2	ENSG00000249860.2	MTRNR2L5	MT-RNR2-like 5 [Source:HGNC Symbol;Acc:37162]	9606	5	1
ENST00000512560.1	ENSG00000177034.10	MTX3	metaxin 3 [Source:HGNC Symbol;Acc:24812]	9606	304	0
ENST00000512583.1	ENSG00000156096.8	UGT2B4	UDP glucuronosyltransferase 2 family, polypeptide B4 [Source:HGNC Symbol;Acc:12553]	9606	5	0
ENST00000512593.1	ENSG00000131183.6	SLC34A1	solute carrier family 34 (type II sodium/phosphate contransporter), member 1 [Source:HGNC Symbol;Acc:11019]	9606	5	1
ENST00000512596.1	ENSG00000176979.8	TRIM60	tripartite motif containing 60 [Source:HGNC Symbol;Acc:21162]	9606	5	1
ENST00000512619.1	ENSG00000109738.6	GLRB	glycine receptor, beta [Source:HGNC Symbol;Acc:4329]	9606	118	0
ENST00000512626.2	ENSG00000249931.3	GOLGA8K	golgin A8 family, member K [Source:HGNC Symbol;Acc:38652]	9606	0	1
ENST00000512635.2	ENSG00000164244.16	PRRC1	proline-rich coiled-coil 1 [Source:HGNC Symbol;Acc:28164]	9606	1724	0
ENST00000512648.1	ENSG00000196104.6	SPOCK3	sparc/osteonectin, cwcv and kazal-like domains proteoglycan (testican) 3 [Source:HGNC Symbol;Acc:13565]	9606	5	0
ENST00000512675.1	ENSG00000248469.1	RP11-826N14.2	Uncharacterized protein [Source:UniProtKB/TrEMBL;Acc:D6RHG6]	9606	5	1
ENST00000512680.1	ENSG00000164162.8	ANAPC10	anaphase promoting complex subunit 10 [Source:HGNC Symbol;Acc:24077]	9606	5	0
ENST00000512686.1	ENSG00000080493.9	SLC4A4	solute carrier family 4 (sodium bicarbonate cotransporter), member 4 [Source:HGNC Symbol;Acc:11030]	9606	5	0
ENST00000512690.1	ENSG00000145425.5	RPS3A	ribosomal protein S3A [Source:HGNC Symbol;Acc:10421]	9606	1005	1
ENST00000512701.2	ENSG00000155158.16	TTC39B	tetratricopeptide repeat domain 39B [Source:HGNC Symbol;Acc:23704]	9606	161	1
ENST00000512721.1	ENSG00000164300.11	SERINC5	serine incorporator 5 [Source:HGNC Symbol;Acc:18825]	9606	175	1
ENST00000512729.1	ENSG00000179046.4	TRIML2	tripartite motif family-like 2 [Source:HGNC Symbol;Acc:26378]	9606	5	0
ENST00000512733.1	ENSG00000163291.10	PAQR3	progestin and adipoQ receptor family member III [Source:HGNC Symbol;Acc:30130]	9606	217	1
ENST00000512736.1	ENSG00000183474.11	GTF2H2C	general transcription factor IIH, polypeptide 2C [Source:HGNC Symbol;Acc:31394]	9606	5	0
ENST00000512737.1	ENSG00000243678.7	NME1-NME2	NME1-NME2 readthrough [Source:HGNC Symbol;Acc:33531]	9606	191	1
ENST00000512771.3	ENSG00000186010.14	NDUFA13	NADH dehydrogenase (ubiquinone) 1 alpha subcomplex, 13 [Source:HGNC Symbol;Acc:17194]	9606	5	0
ENST00000512783.1	ENSG00000132570.10	PCBD2	pterin-4 alpha-carbinolamine dehydratase/dimerization cofactor of hepatocyte nuclear factor 1 alpha (TCF1) 2 [Source:HGNC Symbol;Acc:24474]	9606	95	1
ENST00000512788.1	ENSG00000154277.8	UCHL1	ubiquitin carboxyl-terminal esterase L1 (ubiquitin thiolesterase) [Source:HGNC Symbol;Acc:12513]	9606	21869	0
ENST00000512824.1	ENSG00000145920.10	CPLX2	complexin 2 [Source:HGNC Symbol;Acc:2310]	9606	5	0
ENST00000512825.2	ENSG00000132517.10	SLC52A1	solute carrier family 52 (riboflavin transporter), member 1 [Source:HGNC Symbol;Acc:30225]	9606	5	0
ENST00000512866.1	ENSG00000013375.11	PGM3	phosphoglucomutase 3 [Source:HGNC Symbol;Acc:8907]	9606	558	0
ENST00000512874.1	ENSG00000249679.1	RP11-279O9.4	Uncharacterized protein [Source:UniProtKB/TrEMBL;Acc:D6R963]	9606	10	1
ENST00000512944.1	ENSG00000180104.11	EXOC3	exocyst complex component 3 [Source:HGNC Symbol;Acc:30378]	9606	463	1
ENST00000512953.1	ENSG00000214510.5	SPINK13	serine peptidase inhibitor, Kazal type 13 (putative) [Source:HGNC Symbol;Acc:27200]	9606	725	1
ENST00000512972.2	ENSG00000164300.11	SERINC5	serine incorporator 5 [Source:HGNC Symbol;Acc:18825]	9606	5	0
ENST00000512994.1	ENSG00000131127.9	ZNF141	zinc finger protein 141 [Source:HGNC Symbol;Acc:12926]	9606	5	0
ENST00000513000.1	ENSG00000109452.8	INPP4B	inositol polyphosphate-4-phosphatase, type II, 105kDa [Source:HGNC Symbol;Acc:6075]	9606	43	1
ENST00000513012.1	ENSG00000169567.7	HINT1	histidine triad nucleotide binding protein 1 [Source:HGNC Symbol;Acc:4912]	9606	5	0
ENST00000513056.1	ENSG00000120709.6	FAM53C	family with sequence similarity 53, member C [Source:HGNC Symbol;Acc:1336]	9606	592	1
ENST00000513134.1	ENSG00000198498.5	TMA16	translation machinery associated 16 homolog (S. cerevisiae) [Source:HGNC Symbol;Acc:25638]	9606	24	0
ENST00000513200.3	ENSG00000185261.9	KIAA0825	KIAA0825 [Source:HGNC Symbol;Acc:28532]	9606	34	0
ENST00000513209.1	ENSG00000273049.1	RP11-834C11.12		9606	59	1
ENST00000513213.1	ENSG00000038295.3	TLL1	tolloid-like 1 [Source:HGNC Symbol;Acc:11843]	9606	12	0
ENST00000513237.1	ENSG00000168769.8	TET2	tet methylcytosine dioxygenase 2 [Source:HGNC Symbol;Acc:25941]	9606	558	0
ENST00000513238.1	ENSG00000169116.7	PARM1	prostate androgen-regulated mucin-like protein 1 [Source:HGNC Symbol;Acc:24536]	9606	161	1
ENST00000513241.2	ENSG00000164512.13	ANKRD55	ankyrin repeat domain 55 [Source:HGNC Symbol;Acc:25681]	9606	5	0
ENST00000513247.2	ENSG00000162222.9	TTC9C	tetratricopeptide repeat domain 9C [Source:HGNC Symbol;Acc:28432]	9606	5	0
ENST00000513264.1	ENSG00000167653.4	PSCA	prostate stem cell antigen [Source:HGNC Symbol;Acc:9500]	9606	5	0
ENST00000513265.1	ENSG00000130844.12	ZNF331	zinc finger protein 331 [Source:HGNC Symbol;Acc:15489]	9606	5	0
ENST00000513272.1	ENSG00000198498.5	TMA16	translation machinery associated 16 homolog (S. cerevisiae) [Source:HGNC Symbol;Acc:25638]	9606	15	0
ENST00000513293.2	ENSG00000188921.12	PTPLAD2	protein tyrosine phosphatase-like A domain containing 2 [Source:HGNC Symbol;Acc:20920]	9606	17	0
ENST00000513312.1	ENSG00000234602.3	MCIDAS	multiciliate differentiation and DNA synthesis associated cell cycle protein [Source:HGNC Symbol;Acc:40050]	9606	45	1
ENST00000513335.1	ENSG00000137473.13	TTC29	tetratricopeptide repeat domain 29 [Source:HGNC Symbol;Acc:29936]	9606	5	1
ENST00000513339.1	ENSG00000129625.8	REEP5	receptor accessory protein 5 [Source:HGNC Symbol;Acc:30077]	9606	4433	0
ENST00000513376.1	ENSG00000157426.9	AASDH	aminoadipate-semialdehyde dehydrogenase [Source:HGNC Symbol;Acc:23993]	9606	81	0
ENST00000513429.1	ENSG00000138162.13	TACC2	transforming, acidic coiled-coil containing protein 2 [Source:HGNC Symbol;Acc:11523]	9606	225	1
ENST00000513436.2	ENSG00000172058.11	SERF1A	small EDRK-rich factor 1A (telomeric) [Source:HGNC Symbol;Acc:10755]	9606	5	0
ENST00000513438.1	ENSG00000168255.14	POLR2J3	polymerase (RNA) II (DNA directed) polypeptide J3 [Source:HGNC Symbol;Acc:33853]	9606	5	0
ENST00000513449.2	ENSG00000155275.14	TRMT44	tRNA methyltransferase 44 homolog (S. cerevisiae) [Source:HGNC Symbol;Acc:26653]	9606	12	0
ENST00000513454.1	ENSG00000113552.11	GNPDA1	glucosamine-6-phosphate deaminase 1 [Source:HGNC Symbol;Acc:4417]	9606	5	0
ENST00000513458.4	ENSG00000153006.10	SREK1IP1	SREK1-interacting protein 1 [Source:HGNC Symbol;Acc:26716]	9606	145	1
ENST00000513476.1	ENSG00000145321.8	GC	group-specific component (vitamin D binding protein) [Source:HGNC Symbol;Acc:4187]	9606	243	0
ENST00000513482.1	ENSG00000051596.5	THOC3	THO complex 3 [Source:HGNC Symbol;Acc:19072]	9606	5	0
ENST00000513541.1	ENSG00000155329.7	ZCCHC10	zinc finger, CCHC domain containing 10 [Source:HGNC Symbol;Acc:25954]	9606	5	0
ENST00000513556.1	ENSG00000248167.3	TRIM39-RPP21	TRIM39-RPP21 readthrough [Source:HGNC Symbol;Acc:38845]	9606	298	1
ENST00000513610.1	ENSG00000145555.10	MYO10	myosin X [Source:HGNC Symbol;Acc:7593]	9606	3866	1
ENST00000513615.1	ENSG00000151552.7	QDPR	quinoid dihydropteridine reductase [Source:HGNC Symbol;Acc:9752]	9606	5	0
ENST00000513634.1	ENSG00000152348.11	ATG10	autophagy related 10 [Source:HGNC Symbol;Acc:20315]	9606	5	0
ENST00000513661.1	ENSG00000164284.10	GRPEL2	GrpE-like 2, mitochondrial (E. coli) [Source:HGNC Symbol;Acc:21060]	9606	5	0
ENST00000513748.1	ENSG00000182575.7	NXPH3	neurexophilin 3 [Source:HGNC Symbol;Acc:8077]	9606	17	0
ENST00000513751.1	ENSG00000172497.4	ACOT12	acyl-CoA thioesterase 12 [Source:HGNC Symbol;Acc:24436]	9606	5	0
ENST00000513753.1	ENSG00000113494.12	PRLR	prolactin receptor [Source:HGNC Symbol;Acc:9446]	9606	5	0
ENST00000513761.1	ENSG00000109572.9	CLCN3	chloride channel, voltage-sensitive 3 [Source:HGNC Symbol;Acc:2021]	9606	1142	1
ENST00000513801.1	ENSG00000017260.15	ATP2C1	ATPase, Ca++ transporting, type 2C, member 1 [Source:HGNC Symbol;Acc:13211]	9606	184	0
ENST00000513864.1	ENSG00000164344.11	KLKB1	kallikrein B, plasma (Fletcher factor) 1 [Source:HGNC Symbol;Acc:6371]	9606	5	0
ENST00000513874.1	ENSG00000179057.9	IGSF22	immunoglobulin superfamily, member 22 [Source:HGNC Symbol;Acc:26750]	9606	17	1
ENST00000513876.2	ENSG00000250486.2	FAM218A	family with sequence similarity 218, member A [Source:HGNC Symbol;Acc:26466]	9606	16	1
ENST00000513881.1	ENSG00000064652.6	SNX24	sorting nexin 24 [Source:HGNC Symbol;Acc:21533]	9606	352	1
ENST00000513950.2	ENSG00000175449.9	RFESD	Rieske (Fe-S) domain containing [Source:HGNC Symbol;Acc:29587]	9606	15	1
ENST00000513963.1	ENSG00000251569.1	RP11-724O16.1	Bardet-Biedl syndrome 5 protein; Uncharacterized protein [Source:UniProtKB/TrEMBL;Acc:E9PBE3]	9606	18	1
ENST00000513973.1	ENSG00000013375.11	PGM3	phosphoglucomutase 3 [Source:HGNC Symbol;Acc:8907]	9606	707	1
ENST00000513984.1	ENSG00000038427.11	VCAN	versican [Source:HGNC Symbol;Acc:2464]	9606	5	0
ENST00000514004.1	ENSG00000001084.6	GCLC	glutamate-cysteine ligase, catalytic subunit [Source:HGNC Symbol;Acc:4311]	9606	5	0
ENST00000514019.1	ENSG00000270386.1	UGT2A1	UDP glucuronosyltransferase 2 family, polypeptide A1, complex locus [Source:HGNC Symbol;Acc:12542]	9606	5	1
ENST00000514033.1	ENSG00000109787.8	KLF3	Kruppel-like factor 3 (basic) [Source:HGNC Symbol;Acc:16516]	9606	92	0
ENST00000514044.1	ENSG00000034533.7	ASTE1	asteroid homolog 1 (Drosophila) [Source:HGNC Symbol;Acc:25021]	9606	108	1
ENST00000514116.1	ENSG00000114547.5	ROPN1B	rhophilin associated tail protein 1B [Source:HGNC Symbol;Acc:31927]	9606	5	0
ENST00000514135.1	ENSG00000164180.9	TMEM161B	transmembrane protein 161B [Source:HGNC Symbol;Acc:28483]	9606	10	0
ENST00000514166.1	ENSG00000172932.10	ANKRD13D	ankyrin repeat domain 13 family, member D [Source:HGNC Symbol;Acc:27880]	9606	1727	1
ENST00000514204.1	ENSG00000163644.10	PPM1K	protein phosphatase, Mg2+/Mn2+ dependent, 1K [Source:HGNC Symbol;Acc:25415]	9606	29	0
ENST00000514208.1	ENSG00000197620.6	CXorf40A	chromosome X open reading frame 40A [Source:HGNC Symbol;Acc:28089]	9606	5	0
ENST00000514226.1	ENSG00000258659.2	TRIM34	tripartite motif containing 34 [Source:HGNC Symbol;Acc:10063]	9606	233	1
ENST00000514251.1	ENSG00000177311.6	ZBTB38	zinc finger and BTB domain containing 38 [Source:HGNC Symbol;Acc:26636]	9606	1270	1
ENST00000514254.2	ENSG00000250091.2	DNAH10OS	dynein, axonemal, heavy chain 10 opposite strand [Source:HGNC Symbol;Acc:37121]	9606	89	1
ENST00000514277.4	ENSG00000250067.7	YJEFN3	YjeF N-terminal domain containing 3 [Source:HGNC Symbol;Acc:24785]	9606	65	1
ENST00000514353.3	ENSG00000050438.12	SLC4A8	solute carrier family 4, sodium bicarbonate cotransporter, member 8 [Source:HGNC Symbol;Acc:11034]	9606	21	1
ENST00000514384.1	ENSG00000250317.4	SMIM20	small integral membrane protein 20 [Source:HGNC Symbol;Acc:37260]	9606	2638	1
ENST00000514416.1	ENSG00000145681.6	HAPLN1	hyaluronan and proteoglycan link protein 1 [Source:HGNC Symbol;Acc:2380]	9606	5	0
ENST00000514422.1	ENSG00000216560.4	LINC00955	long intergenic non-protein coding RNA 955 [Source:HGNC Symbol;Acc:26644]	9606	5	1
ENST00000514447.2	ENSG00000145826.4	LECT2	leukocyte cell-derived chemotaxin 2 [Source:HGNC Symbol;Acc:6550]	9606	5	0
ENST00000514455.1	ENSG00000204628.7	GNB2L1	guanine nucleotide binding protein (G protein), beta polypeptide 2-like 1 [Source:HGNC Symbol;Acc:4399]	9606	1980	1
ENST00000514483.1	ENSG00000113356.6	POLR3G	polymerase (RNA) III (DNA directed) polypeptide G (32kD) [Source:HGNC Symbol;Acc:30075]	9606	12	0
ENST00000514514.1	ENSG00000172239.9	PAIP1	poly(A) binding protein interacting protein 1 [Source:HGNC Symbol;Acc:16945]	9606	165	0
ENST00000514518.1	ENSG00000164615.3	CAMLG	calcium modulating ligand [Source:HGNC Symbol;Acc:1471]	9606	458	1
ENST00000514524.1	ENSG00000152611.7	CAPSL	calcyphosine-like [Source:HGNC Symbol;Acc:28375]	9606	5	0
ENST00000514558.1	ENSG00000164124.6	TMEM144	transmembrane protein 144 [Source:HGNC Symbol;Acc:25633]	9606	5	0
ENST00000514591.1	ENSG00000150471.11	LPHN3	latrophilin 3 [Source:HGNC Symbol;Acc:20974]	9606	93	0
ENST00000514652.1	ENSG00000138813.5	C4orf17	chromosome 4 open reading frame 17 [Source:HGNC Symbol;Acc:25274]	9606	5	1
ENST00000514667.1	ENSG00000273217.1	CTC-432M15.3	Folliculin-interacting protein 1 [Source:UniProtKB/TrEMBL;Acc:E9PCH4]	9606	38	1
ENST00000514703.1	ENSG00000163864.10	NMNAT3	nicotinamide nucleotide adenylyltransferase 3 [Source:HGNC Symbol;Acc:20989]	9606	5	0
ENST00000514738.1	ENSG00000113361.8	CDH6	cadherin 6, type 2, K-cadherin (fetal kidney) [Source:HGNC Symbol;Acc:1765]	9606	9	0
ENST00000514747.1	ENSG00000146067.11	FAM193B	family with sequence similarity 193, member B [Source:HGNC Symbol;Acc:25524]	9606	77	1
ENST00000514798.1	ENSG00000164323.8	KIAA1430	KIAA1430 [Source:HGNC Symbol;Acc:29276]	9606	5	0
ENST00000514800.1	ENSG00000109736.10	MFSD10	major facilitator superfamily domain containing 10 [Source:HGNC Symbol;Acc:16894]	9606	5122	1
ENST00000514808.1	ENSG00000159199.9	ATP5G1	ATP synthase, H+ transporting, mitochondrial Fo complex, subunit C1 (subunit 9) [Source:HGNC Symbol;Acc:841]	9606	5	0
ENST00000514814.1	ENSG00000123219.8	CENPK	centromere protein K [Source:HGNC Symbol;Acc:29479]	9606	212	1
ENST00000514866.1	ENSG00000151962.3	RBM46	RNA binding motif protein 46 [Source:HGNC Symbol;Acc:28401]	9606	5	1
ENST00000514906.1	ENSG00000176055.9	MBLAC2	metallo-beta-lactamase domain containing 2 [Source:HGNC Symbol;Acc:33711]	9606	5	0
ENST00000514921.1	ENSG00000146147.10	MLIP	muscular LMNA-interacting protein [Source:HGNC Symbol;Acc:21355]	9606	5	0
ENST00000514985.1	ENSG00000250722.1	SEPP1	selenoprotein P, plasma, 1 [Source:HGNC Symbol;Acc:10751]	9606	134	1
ENST00000514988.1	ENSG00000249852.1	AC145676.2	Uncharacterized protein [Source:UniProtKB/TrEMBL;Acc:D6RDK7]	9606	5	1
ENST00000515007.2	ENSG00000145685.9	LHFPL2	lipoma HMGIC fusion partner-like 2 [Source:HGNC Symbol;Acc:6588]	9606	16	1
ENST00000515050.1	ENSG00000124875.5	CXCL6	chemokine (C-X-C motif) ligand 6 [Source:HGNC Symbol;Acc:10643]	9606	5	0
ENST00000515059.1	ENSG00000138696.6	BMPR1B	bone morphogenetic protein receptor, type IB [Source:HGNC Symbol;Acc:1077]	9606	44	1
ENST00000515064.1	ENSG00000169744.8	LDB2	LIM domain binding 2 [Source:HGNC Symbol;Acc:6533]	9606	23	0
ENST00000515082.1	ENSG00000151834.11	GABRA2	gamma-aminobutyric acid (GABA) A receptor, alpha 2 [Source:HGNC Symbol;Acc:4076]	9606	5	0
ENST00000515098.1	ENSG00000145916.14	RMND5B	required for meiotic nuclear division 5 homolog B (S. cerevisiae) [Source:HGNC Symbol;Acc:26181]	9606	959	1
ENST00000515109.1	ENSG00000138738.6	PRDM5	PR domain containing 5 [Source:HGNC Symbol;Acc:9349]	9606	22	1
ENST00000515110.1	ENSG00000168944.11	CEP120	centrosomal protein 120kDa [Source:HGNC Symbol;Acc:26690]	9606	5	0
ENST00000515124.1	ENSG00000048342.11	CC2D2A	coiled-coil and C2 domain containing 2A [Source:HGNC Symbol;Acc:29253]	9606	76	0
ENST00000515169.1	ENSG00000159733.9	ZFYVE28	zinc finger, FYVE domain containing 28 [Source:HGNC Symbol;Acc:29334]	9606	5	0
ENST00000515206.1	ENSG00000063438.12	AHRR	aryl-hydrocarbon receptor repressor [Source:HGNC Symbol;Acc:346]	9606	20	0
ENST00000515209.1	ENSG00000169223.10	LMAN2	lectin, mannose-binding 2 [Source:HGNC Symbol;Acc:16986]	9606	2441	1
ENST00000515241.1	ENSG00000173926.5	MARCH3	membrane-associated ring finger (C3HC4) 3, E3 ubiquitin protein ligase [Source:HGNC Symbol;Acc:28728]	9606	5	0
ENST00000515256.1	ENSG00000164334.11	FAM170A	family with sequence similarity 170, member A [Source:HGNC Symbol;Acc:27963]	9606	5	1
ENST00000515271.1	ENSG00000165810.12	BTNL9	butyrophilin-like 9 [Source:HGNC Symbol;Acc:24176]	9606	5	0
ENST00000515279.1	ENSG00000138780.10	GSTCD	glutathione S-transferase, C-terminal domain containing [Source:HGNC Symbol;Acc:25806]	9606	411	1
ENST00000515291.1	ENSG00000178776.4	C5orf46	chromosome 5 open reading frame 46 [Source:HGNC Symbol;Acc:33768]	9606	232	1
ENST00000515295.1	ENSG00000122008.11	POLK	polymerase (DNA directed) kappa [Source:HGNC Symbol;Acc:9183]	9606	5	0
ENST00000515303.1	ENSG00000163322.9	FAM175A	family with sequence similarity 175, member A [Source:HGNC Symbol;Acc:25829]	9606	5	0
ENST00000515314.1	ENSG00000103018.12	CYB5B	cytochrome b5 type B (outer mitochondrial membrane) [Source:HGNC Symbol;Acc:24374]	9606	2472	0
ENST00000515354.1	ENSG00000205301.7	RP11-542P2.1	Homo sapiens glycosyltransferase 54 domain-containing protein (LOC152586), mRNA. [Source:RefSeq mRNA;Acc:NM_001277353]	9606	5	1
ENST00000515359.2	ENSG00000173402.7	DAG1	dystroglycan 1 (dystrophin-associated glycoprotein 1) [Source:HGNC Symbol;Acc:2666]	9606	241	1
ENST00000515393.1	ENSG00000175471.15	MCTP1	multiple C2 domains, transmembrane 1 [Source:HGNC Symbol;Acc:26183]	9606	81	1
ENST00000515401.1	ENSG00000151388.6	ADAMTS12	ADAM metallopeptidase with thrombospondin type 1 motif, 12 [Source:HGNC Symbol;Acc:14605]	9606	100	1
ENST00000515404.1	ENSG00000113048.12	MRPS27	mitochondrial ribosomal protein S27 [Source:HGNC Symbol;Acc:14512]	9606	5	0
ENST00000515421.1	ENSG00000091527.11	CDV3	CDV3 homolog (mouse) [Source:HGNC Symbol;Acc:26928]	9606	405	0
ENST00000515452.1	ENSG00000143257.7	NR1I3	nuclear receptor subfamily 1, group I, member 3 [Source:HGNC Symbol;Acc:7969]	9606	5	0
ENST00000515463.1	ENSG00000153037.8	SRP19	signal recognition particle 19kDa [Source:HGNC Symbol;Acc:11300]	9606	243	0
ENST00000515576.1	ENSG00000164134.8	NAA15	N(alpha)-acetyltransferase 15, NatA auxiliary subunit [Source:HGNC Symbol;Acc:30782]	9606	5	0
ENST00000515600.1	ENSG00000138640.10	FAM13A	family with sequence similarity 13, member A [Source:HGNC Symbol;Acc:19367]	9606	119	0
ENST00000515604.1	ENSG00000272414.1	FAM47E	Protein FAM47E [Source:UniProtKB/Swiss-Prot;Acc:Q6ZV65]	9606	503	1
ENST00000515640.1	ENSG00000186493.7	C5orf38	chromosome 5 open reading frame 38 [Source:HGNC Symbol;Acc:24226]	9606	5	0
ENST00000515655.1	ENSG00000118777.6	ABCG2	ATP-binding cassette, sub-family G (WHITE), member 2 [Source:HGNC Symbol;Acc:74]	9606	20	1
ENST00000515673.2	ENSG00000170153.6	RNF150	ring finger protein 150 [Source:HGNC Symbol;Acc:23138]	9606	518	1
ENST00000515707.1	ENSG00000108846.11	ABCC3	ATP-binding cassette, sub-family C (CFTR/MRP), member 3 [Source:HGNC Symbol;Acc:54]	9606	5	0
ENST00000515720.1	ENSG00000250038.1	RP11-180C1.1	Uncharacterized protein [Source:UniProtKB/TrEMBL;Acc:D6RB52]	9606	5	1
ENST00000515748.2	ENSG00000113712.12	CSNK1A1	casein kinase 1, alpha 1 [Source:HGNC Symbol;Acc:2451]	9606	7	0
ENST00000515759.1	ENSG00000164188.4	RANBP3L	RAN binding protein 3-like [Source:HGNC Symbol;Acc:26353]	9606	5	0
ENST00000515763.1	ENSG00000127184.6	COX7C	cytochrome c oxidase subunit VIIc [Source:HGNC Symbol;Acc:2292]	9606	385	0
ENST00000515774.1	ENSG00000164306.6	PRIMPOL	primase and polymerase (DNA-directed) [Source:HGNC Symbol;Acc:26575]	9606	1417	1
ENST00000515780.2	ENSG00000249242.3	TMEM150C	transmembrane protein 150C [Source:HGNC Symbol;Acc:37263]	9606	8	1
ENST00000515820.2	ENSG00000163623.5	NKX6-1	NK6 homeobox 1 [Source:HGNC Symbol;Acc:7839]	9606	9	1
ENST00000515826.1	ENSG00000144868.9	TMEM108	transmembrane protein 108 [Source:HGNC Symbol;Acc:28451]	9606	5	0
ENST00000515855.1	ENSG00000134986.9	NREP	neuronal regeneration related protein [Source:HGNC Symbol;Acc:16834]	9606	409	0
ENST00000515883.1	ENSG00000047188.11	YTHDC2	YTH domain containing 2 [Source:HGNC Symbol;Acc:24721]	9606	5	0
ENST00000517294.1	ENSG00000203952.5	CCDC160	coiled-coil domain containing 160 [Source:HGNC Symbol;Acc:37286]	9606	12	1
ENST00000517295.2	ENSG00000173818.12	ENDOV	endonuclease V [Source:HGNC Symbol;Acc:26640]	9606	79	0
ENST00000517309.1	ENSG00000156471.8	PTDSS1	phosphatidylserine synthase 1 [Source:HGNC Symbol;Acc:9587]	9606	91	1
ENST00000517349.1	ENSG00000253457.1	SMIM18	small integral membrane protein 18 [Source:HGNC Symbol;Acc:42973]	9606	5	1
ENST00000517392.1	ENSG00000183137.10	CEP57L1	centrosomal protein 57kDa-like 1 [Source:HGNC Symbol;Acc:21561]	9606	90	0
ENST00000517417.1	ENSG00000204956.4	PCDHGA1	protocadherin gamma subfamily A, 1 [Source:HGNC Symbol;Acc:8696]	9606	145	1
ENST00000517423.1	ENSG00000104415.9	WISP1	WNT1 inducible signaling pathway protein 1 [Source:HGNC Symbol;Acc:12769]	9606	5	0
ENST00000517434.1	ENSG00000253731.1	PCDHGA6	protocadherin gamma subfamily A, 6 [Source:HGNC Symbol;Acc:8704]	9606	145	1
ENST00000517439.1	ENSG00000175606.6	TMEM70	transmembrane protein 70 [Source:HGNC Symbol;Acc:26050]	9606	6179	1
ENST00000517468.1	ENSG00000250571.2	GLI4	GLI family zinc finger 4 [Source:HGNC Symbol;Acc:4320]	9606	5	0
ENST00000517481.1	ENSG00000128581.11	RABL5	RAB, member RAS oncogene family-like 5 [Source:HGNC Symbol;Acc:21895]	9606	170	1
ENST00000517484.1	ENSG00000178852.11	EFCAB13	EF-hand calcium binding domain 13 [Source:HGNC Symbol;Acc:26864]	9606	5	1
ENST00000517503.1	ENSG00000160932.6	LY6E	lymphocyte antigen 6 complex, locus E [Source:HGNC Symbol;Acc:6727]	9606	342	1
ENST00000517523.1	ENSG00000156467.5	UQCRB	ubiquinol-cytochrome c reductase binding protein [Source:HGNC Symbol;Acc:12582]	9606	1173	1
ENST00000517562.2	ENSG00000253250.2	RP11-122A3.2	uncharacterized protein LOC100127983 [Source:RefSeq peptide;Acc:NP_001177901]	9606	579	1
ENST00000517588.1	ENSG00000104231.6	ZFAND1	zinc finger, AN1-type domain 1 [Source:HGNC Symbol;Acc:25858]	9606	15	0
ENST00000517608.1	ENSG00000104343.15	UBE2W	ubiquitin-conjugating enzyme E2W (putative) [Source:HGNC Symbol;Acc:25616]	9606	102	1
ENST00000517638.1	ENSG00000184672.7	RALYL	RALY RNA binding protein-like [Source:HGNC Symbol;Acc:27036]	9606	7	1
ENST00000517649.1	ENSG00000249437.3	NAIP	NLR family, apoptosis inhibitory protein [Source:HGNC Symbol;Acc:7634]	9606	5	1
ENST00000517663.1	ENSG00000168333.9	C8orf22	chromosome 8 open reading frame 22 [Source:HGNC Symbol;Acc:31745]	9606	5	0
ENST00000517678.1	ENSG00000147687.12	TATDN1	TatD DNase domain containing 1 [Source:HGNC Symbol;Acc:24220]	9606	5	0
ENST00000517724.1	ENSG00000095539.11	SEMA4G	sema domain, immunoglobulin domain (Ig), transmembrane domain (TM) and short cytoplasmic domain, (semaphorin) 4G [Source:HGNC Symbol;Acc:10735]	9606	1015	0
ENST00000517736.1	ENSG00000121022.9	COPS5	COP9 signalosome subunit 5 [Source:HGNC Symbol;Acc:2240]	9606	129	1
ENST00000517795.1	ENSG00000173818.12	ENDOV	endonuclease V [Source:HGNC Symbol;Acc:26640]	9606	69	0
ENST00000517820.1	ENSG00000147679.7	UTP23	UTP23, small subunit (SSU) processome component, homolog (yeast) [Source:HGNC Symbol;Acc:28224]	9606	5	0
ENST00000517839.1	ENSG00000134824.9	FADS2	fatty acid desaturase 2 [Source:HGNC Symbol;Acc:3575]	9606	37	0
ENST00000517856.1	ENSG00000198363.11	ASPH	aspartate beta-hydroxylase [Source:HGNC Symbol;Acc:757]	9606	12	0
ENST00000517870.1	ENSG00000182183.10	FAM159A	family with sequence similarity 159, member A [Source:HGNC Symbol;Acc:28757]	9606	5	1
ENST00000517877.1	ENSG00000133943.16	C14orf159	chromosome 14 open reading frame 159 [Source:HGNC Symbol;Acc:20498]	9606	5	0
ENST00000517878.1	ENSG00000022567.5	SLC45A4	solute carrier family 45, member 4 [Source:HGNC Symbol;Acc:29196]	9606	418	0
ENST00000517883.1	ENSG00000159239.7	C2orf81	chromosome 2 open reading frame 81 [Source:HGNC Symbol;Acc:34350]	9606	8	1
ENST00000517894.1	ENSG00000181790.6	BAI1	brain-specific angiogenesis inhibitor 1 [Source:HGNC Symbol;Acc:943]	9606	5	1
ENST00000517905.1	ENSG00000135074.11	ADAM19	ADAM metallopeptidase domain 19 [Source:HGNC Symbol;Acc:197]	9606	5	0
ENST00000517922.1	ENSG00000070718.7	AP3M2	adaptor-related protein complex 3, mu 2 subunit [Source:HGNC Symbol;Acc:570]	9606	9	0
ENST00000517929.1	ENSG00000164270.13	HTR4	5-hydroxytryptamine (serotonin) receptor 4, G protein-coupled [Source:HGNC Symbol;Acc:5299]	9606	5	0
ENST00000517933.1	ENSG00000170791.13	CHCHD7	coiled-coil-helix-coiled-coil-helix domain containing 7 [Source:HGNC Symbol;Acc:28314]	9606	5	0
ENST00000517939.1	ENSG00000147655.6	RSPO2	R-spondin 2 [Source:HGNC Symbol;Acc:28583]	9606	5	1
ENST00000517956.1	ENSG00000156804.3	FBXO32	F-box protein 32 [Source:HGNC Symbol;Acc:16731]	9606	500	1
ENST00000517966.1	ENSG00000080823.17	MOK	MOK protein kinase [Source:HGNC Symbol;Acc:9833]	9606	245	0
ENST00000517970.1	ENSG00000123124.9	WWP1	WW domain containing E3 ubiquitin protein ligase 1 [Source:HGNC Symbol;Acc:17004]	9606	161	1
ENST00000517973.1	ENSG00000211445.7	GPX3	glutathione peroxidase 3 (plasma) [Source:HGNC Symbol;Acc:4555]	9606	1142	0
ENST00000517991.1	ENSG00000164935.2	DCSTAMP	dendrocyte expressed seven transmembrane protein [Source:HGNC Symbol;Acc:18549]	9606	5	1
ENST00000518008.1	ENSG00000147684.3	NDUFB9	NADH dehydrogenase (ubiquinone) 1 beta subcomplex, 9, 22kDa [Source:HGNC Symbol;Acc:7704]	9606	5	0
ENST00000518041.1	ENSG00000168802.8	CHTF8	CTF8, chromosome transmission fidelity factor 8 homolog (S. cerevisiae) [Source:HGNC Symbol;Acc:24353]	9606	13	0
ENST00000518060.1	ENSG00000164808.12	SPIDR	scaffolding protein involved in DNA repair [Source:HGNC Symbol;Acc:28971]	9606	79	0
ENST00000518069.1	ENSG00000253485.1	PCDHGA5	protocadherin gamma subfamily A, 5 [Source:HGNC Symbol;Acc:8703]	9606	145	1
ENST00000518074.1	ENSG00000164808.12	SPIDR	scaffolding protein involved in DNA repair [Source:HGNC Symbol;Acc:28971]	9606	79	0
ENST00000518095.1	ENSG00000038274.12	MAT2B	methionine adenosyltransferase II, beta [Source:HGNC Symbol;Acc:6905]	9606	1901	1
ENST00000518111.1	ENSG00000104435.9	STMN2	stathmin-like 2 [Source:HGNC Symbol;Acc:10577]	9606	7	1
ENST00000518119.1	ENSG00000158806.9	NPM2	nucleophosmin/nucleoplasmin 2 [Source:HGNC Symbol;Acc:7930]	9606	136	0
ENST00000518127.1	ENSG00000154582.12	TCEB1	transcription elongation factor B (SIII), polypeptide 1 (15kDa, elongin C) [Source:HGNC Symbol;Acc:11617]	9606	637	1
ENST00000518148.1	ENSG00000135722.4	FBXL8	F-box and leucine-rich repeat protein 8 [Source:HGNC Symbol;Acc:17875]	9606	5	0
ENST00000518156.2	ENSG00000006377.9	DLX6	distal-less homeobox 6 [Source:HGNC Symbol;Acc:2919]	9606	76	1
ENST00000518171.1	ENSG00000164919.6	COX6C	cytochrome c oxidase subunit VIc [Source:HGNC Symbol;Acc:2285]	9606	5	0
ENST00000518219.1	ENSG00000161010.10	C5orf45	chromosome 5 open reading frame 45 [Source:HGNC Symbol;Acc:30817]	9606	313	1
ENST00000518230.1	ENSG00000066777.4	ARFGEF1	ADP-ribosylation factor guanine nucleotide-exchange factor 1 (brefeldin A-inhibited) [Source:HGNC Symbol;Acc:15772]	9606	5	0
ENST00000518237.1	ENSG00000131203.8	IDO1	indoleamine 2,3-dioxygenase 1 [Source:HGNC Symbol;Acc:6059]	9606	5	1
ENST00000518255.1	ENSG00000175806.10	MSRA	methionine sulfoxide reductase A [Source:HGNC Symbol;Acc:7377]	9606	5	0
ENST00000518318.2	ENSG00000106536.15	POU6F2	POU class 6 homeobox 2 [Source:HGNC Symbol;Acc:21694]	9606	5	1
ENST00000518321.1	ENSG00000175106.12	TVP23C	trans-golgi network vesicle protein 23 homolog C (S. cerevisiae) [Source:HGNC Symbol;Acc:30453]	9606	5	1
ENST00000518322.1	ENSG00000188343.8	FAM92A1	family with sequence similarity 92, member A1 [Source:HGNC Symbol;Acc:30452]	9606	80	1
ENST00000518325.1	ENSG00000253537.1	PCDHGA7	protocadherin gamma subfamily A, 7 [Source:HGNC Symbol;Acc:8705]	9606	145	1
ENST00000518347.1	ENSG00000105339.6	DENND3	DENN/MADD domain containing 3 [Source:HGNC Symbol;Acc:29134]	9606	5	0
ENST00000518406.1	ENSG00000156467.5	UQCRB	ubiquinol-cytochrome c reductase binding protein [Source:HGNC Symbol;Acc:12582]	9606	1173	0
ENST00000518448.1	ENSG00000147689.12	FAM83A	family with sequence similarity 83, member A [Source:HGNC Symbol;Acc:28210]	9606	22	1
ENST00000518476.1	ENSG00000176571.7	CNBD1	cyclic nucleotide binding domain containing 1 [Source:HGNC Symbol;Acc:26663]	9606	5	1
ENST00000518483.1	ENSG00000174371.12	EXO1	exonuclease 1 [Source:HGNC Symbol;Acc:3511]	9606	1028	1
ENST00000518496.1	ENSG00000253426.1	RP11-10A14.4	Uncharacterized protein [Source:UniProtKB/TrEMBL;Acc:E5RH78]	9606	9	1
ENST00000518498.1	ENSG00000160180.14	TFF3	trefoil factor 3 (intestinal) [Source:HGNC Symbol;Acc:11757]	9606	680	1
ENST00000518514.1	ENSG00000214022.7	REPIN1	replication initiator 1 [Source:HGNC Symbol;Acc:17922]	9606	5	0
ENST00000518520.1	ENSG00000254019.1	RP11-10J21.3	Uncharacterized protein [Source:UniProtKB/TrEMBL;Acc:E5RG84]	9606	5	1
ENST00000518525.1	ENSG00000094755.12	GABRP	gamma-aminobutyric acid (GABA) A receptor, pi [Source:HGNC Symbol;Acc:4089]	9606	5	1
ENST00000518529.2	ENSG00000229415.5	SFTA3	surfactant associated 3 [Source:HGNC Symbol;Acc:18387]	9606	5	1
ENST00000518537.1	ENSG00000078674.13	PCM1	pericentriolar material 1 [Source:HGNC Symbol;Acc:8727]	9606	5	0
ENST00000518549.1	ENSG00000165078.7	CPA6	carboxypeptidase A6 [Source:HGNC Symbol;Acc:17245]	9606	5	1
ENST00000518564.1	ENSG00000104695.8	PPP2CB	protein phosphatase 2, catalytic subunit, beta isozyme [Source:HGNC Symbol;Acc:9300]	9606	7	0
ENST00000518568.1	ENSG00000253598.1	SLC10A5	solute carrier family 10, member 5 [Source:HGNC Symbol;Acc:22981]	9606	5	1
ENST00000518586.1	ENSG00000147475.10	ERLIN2	ER lipid raft associated 2 [Source:HGNC Symbol;Acc:1356]	9606	42	0
ENST00000518592.1	ENSG00000177182.6	CLVS1	clavesin 1 [Source:HGNC Symbol;Acc:23139]	9606	5	1
ENST00000518642.1	ENSG00000129295.4	LRRC6	leucine rich repeat containing 6 [Source:HGNC Symbol;Acc:16725]	9606	5	0
ENST00000518644.1	ENSG00000173818.12	ENDOV	endonuclease V [Source:HGNC Symbol;Acc:26640]	9606	11	0
ENST00000518651.1	ENSG00000170271.6	FAXDC2	fatty acid hydroxylase domain containing 2 [Source:HGNC Symbol;Acc:1334]	9606	5	0
ENST00000518665.2	ENSG00000133943.16	C14orf159	chromosome 14 open reading frame 159 [Source:HGNC Symbol;Acc:20498]	9606	5	0
ENST00000518740.1	ENSG00000197763.8	TXNRD3	thioredoxin reductase 3 [Source:HGNC Symbol;Acc:20667]	9606	272	1
ENST00000518770.1	ENSG00000181195.6	PENK	proenkephalin [Source:HGNC Symbol;Acc:8831]	9606	5	0
ENST00000518784.1	ENSG00000187735.8	TCEA1	transcription elongation factor A (SII), 1 [Source:HGNC Symbol;Acc:11612]	9606	5	0
ENST00000518785.1	ENSG00000146006.7	LRRTM2	leucine rich repeat transmembrane neuronal 2 [Source:HGNC Symbol;Acc:19409]	9606	5	0
ENST00000518801.1	ENSG00000170791.13	CHCHD7	coiled-coil-helix-coiled-coil-helix domain containing 7 [Source:HGNC Symbol;Acc:28314]	9606	1416	1
ENST00000518815.1	ENSG00000168502.13	SOGA2	SOGA family member 2 [Source:HGNC Symbol;Acc:29121]	9606	47	0
ENST00000518825.1	ENSG00000044115.16	CTNNA1	catenin (cadherin-associated protein), alpha 1, 102kDa [Source:HGNC Symbol;Acc:2509]	9606	2009	1
ENST00000518826.1	ENSG00000169154.4	GOT1L1	glutamic-oxaloacetic transaminase 1-like 1 [Source:HGNC Symbol;Acc:28487]	9606	5	1
ENST00000518835.1	ENSG00000155087.3	ODF1	outer dense fiber of sperm tails 1 [Source:HGNC Symbol;Acc:8113]	9606	5	1
ENST00000518841.1	ENSG00000160886.9	LY6K	lymphocyte antigen 6 complex, locus K [Source:HGNC Symbol;Acc:24225]	9606	5	0
ENST00000518852.1	ENSG00000120910.10	PPP3CC	protein phosphatase 3, catalytic subunit, gamma isozyme [Source:HGNC Symbol;Acc:9316]	9606	5	0
ENST00000518904.1	ENSG00000215262.3	KCNU1	potassium channel, subfamily U, member 1 [Source:HGNC Symbol;Acc:18867]	9606	5	0
ENST00000518907.1	ENSG00000173818.12	ENDOV	endonuclease V [Source:HGNC Symbol;Acc:26640]	9606	69	0
ENST00000518915.1	ENSG00000081059.15	TCF7	transcription factor 7 (T-cell specific, HMG-box) [Source:HGNC Symbol;Acc:11639]	9606	883	1
ENST00000518935.1	ENSG00000151914.13	DST	dystonin [Source:HGNC Symbol;Acc:1090]	9606	7	0
ENST00000518983.1	ENSG00000104365.9	IKBKB	inhibitor of kappa light polypeptide gene enhancer in B-cells, kinase beta [Source:HGNC Symbol;Acc:5960]	9606	5	0
ENST00000518999.1	ENSG00000105136.15	ZNF419	zinc finger protein 419 [Source:HGNC Symbol;Acc:20648]	9606	5	0
ENST00000519019.1	ENSG00000133943.16	C14orf159	chromosome 14 open reading frame 159 [Source:HGNC Symbol;Acc:20498]	9606	5	1
ENST00000519065.1	ENSG00000196591.7	HDAC2	histone deacetylase 2 [Source:HGNC Symbol;Acc:4853]	9606	1701	1
ENST00000519067.1	ENSG00000022567.5	SLC45A4	solute carrier family 45, member 4 [Source:HGNC Symbol;Acc:29196]	9606	418	1
ENST00000519106.1	ENSG00000253958.1	CLDN23	claudin 23 [Source:HGNC Symbol;Acc:17591]	9606	53	1
ENST00000519204.1	ENSG00000145934.11	TENM2	teneurin transmembrane protein 2 [Source:HGNC Symbol;Acc:29943]	9606	162	1
ENST00000519229.1	ENSG00000120907.13	ADRA1A	adrenoceptor alpha 1A [Source:HGNC Symbol;Acc:277]	9606	5	0
ENST00000519260.1	ENSG00000147588.6	PMP2	peripheral myelin protein 2 [Source:HGNC Symbol;Acc:9117]	9606	5	0
ENST00000519289.1	ENSG00000270024.1	C8orf44-SGK3	C8orf44-SGK3 readthrough [Source:HGNC Symbol;Acc:48354]	9606	56	1
ENST00000519292.1	ENSG00000104626.10	ERI1	exoribonuclease 1 [Source:HGNC Symbol;Acc:23994]	9606	55	0
ENST00000519357.1	ENSG00000111671.5	SPSB2	splA/ryanodine receptor domain and SOCS box containing 2 [Source:HGNC Symbol;Acc:29522]	9606	5	0
ENST00000519374.1	ENSG00000113732.4	ATP6V0E1	ATPase, H+ transporting, lysosomal 9kDa, V0 subunit e1 [Source:HGNC Symbol;Acc:863]	9606	1195	1
ENST00000519385.1	ENSG00000094755.12	GABRP	gamma-aminobutyric acid (GABA) A receptor, pi [Source:HGNC Symbol;Acc:4089]	9606	5	0
ENST00000519387.1	ENSG00000160886.9	LY6K	lymphocyte antigen 6 complex, locus K [Source:HGNC Symbol;Acc:24225]	9606	2718	0
ENST00000519389.1	ENSG00000089472.12	HEPH	hephaestin [Source:HGNC Symbol;Acc:4866]	9606	44	1
ENST00000519449.1	ENSG00000034677.7	RNF19A	ring finger protein 19A, RBR E3 ubiquitin protein ligase [Source:HGNC Symbol;Acc:13432]	9606	1674	1
ENST00000519471.2	ENSG00000214050.3	FBXO16	F-box protein 16 [Source:HGNC Symbol;Acc:13618]	9606	5	0
ENST00000519476.2	ENSG00000165046.8	LETM2	leucine zipper-EF-hand containing transmembrane protein 2 [Source:HGNC Symbol;Acc:14648]	9606	12	1
ENST00000519479.1	ENSG00000253953.1	PCDHGB4	protocadherin gamma subfamily B, 4 [Source:HGNC Symbol;Acc:8711]	9606	145	1
ENST00000519480.1	ENSG00000147316.8	MCPH1	microcephalin 1 [Source:HGNC Symbol;Acc:6954]	9606	167	1
ENST00000519492.1	ENSG00000179388.8	EGR3	early growth response 3 [Source:HGNC Symbol;Acc:3240]	9606	21	0
ENST00000519520.1	ENSG00000168802.8	CHTF8	CTF8, chromosome transmission fidelity factor 8 homolog (S. cerevisiae) [Source:HGNC Symbol;Acc:24353]	9606	5	0
ENST00000519533.1	ENSG00000104472.5	CHRAC1	chromatin accessibility complex 1 [Source:HGNC Symbol;Acc:13544]	9606	560	0
ENST00000519543.1	ENSG00000042832.7	TG	thyroglobulin [Source:HGNC Symbol;Acc:11764]	9606	5	1
ENST00000519546.1	ENSG00000160932.6	LY6E	lymphocyte antigen 6 complex, locus E [Source:HGNC Symbol;Acc:6727]	9606	342	0
ENST00000519560.1	ENSG00000184347.10	SLIT3	slit homolog 3 (Drosophila) [Source:HGNC Symbol;Acc:11087]	9606	13	1
ENST00000519561.1	ENSG00000213865.3	C8orf44	chromosome 8 open reading frame 44 [Source:HGNC Symbol;Acc:25646]	9606	13	0
ENST00000519595.1	ENSG00000129295.4	LRRC6	leucine rich repeat containing 6 [Source:HGNC Symbol;Acc:16725]	9606	5	1
ENST00000519598.1	ENSG00000094755.12	GABRP	gamma-aminobutyric acid (GABA) A receptor, pi [Source:HGNC Symbol;Acc:4089]	9606	5	0
ENST00000519606.1	ENSG00000008988.5	RPS20	ribosomal protein S20 [Source:HGNC Symbol;Acc:10405]	9606	14775	0
ENST00000519614.1	ENSG00000015592.12	STMN4	stathmin-like 4 [Source:HGNC Symbol;Acc:16078]	9606	5	0
ENST00000519643.1	ENSG00000174705.7	SH3PXD2B	SH3 and PX domains 2B [Source:HGNC Symbol;Acc:29242]	9606	19	0
ENST00000519651.1	ENSG00000171045.10	TSNARE1	t-SNARE domain containing 1 [Source:HGNC Symbol;Acc:26437]	9606	11	1
ENST00000519673.1	ENSG00000135083.10	CCNJL	cyclin J-like [Source:HGNC Symbol;Acc:25876]	9606	5	0
ENST00000519674.1	ENSG00000104447.7	TRPS1	trichorhinophalangeal syndrome I [Source:HGNC Symbol;Acc:12340]	9606	5	0
ENST00000519679.1	ENSG00000188343.8	FAM92A1	family with sequence similarity 92, member A1 [Source:HGNC Symbol;Acc:30452]	9606	9	0
ENST00000519684.1	ENSG00000176256.6	HMGB4	high mobility group box 4 [Source:HGNC Symbol;Acc:24954]	9606	5	1
ENST00000519716.2	ENSG00000130477.10	UNC13A	unc-13 homolog A (C. elegans) [Source:HGNC Symbol;Acc:23150]	9606	5	1
ENST00000519735.1	ENSG00000104365.9	IKBKB	inhibitor of kappa light polypeptide gene enhancer in B-cells, kinase beta [Source:HGNC Symbol;Acc:5960]	9606	5	0
ENST00000519744.1	ENSG00000120963.7	ZNF706	zinc finger protein 706 [Source:HGNC Symbol;Acc:24992]	9606	325	0
ENST00000519746.1	ENSG00000197226.8	TBC1D9B	TBC1 domain family, member 9B (with GRAM domain) [Source:HGNC Symbol;Acc:29097]	9606	5042	1
ENST00000519800.1	ENSG00000197948.6	FCHSD1	FCH and double SH3 domains 1 [Source:HGNC Symbol;Acc:25463]	9606	5	0
ENST00000519807.1	ENSG00000008988.5	RPS20	ribosomal protein S20 [Source:HGNC Symbol;Acc:10405]	9606	31	0
ENST00000519810.1	ENSG00000128694.7	OSGEPL1	O-sialoglycoprotein endopeptidase-like 1 [Source:HGNC Symbol;Acc:23075]	9606	71	1
ENST00000519811.1	ENSG00000105339.6	DENND3	DENN/MADD domain containing 3 [Source:HGNC Symbol;Acc:29134]	9606	926	1
ENST00000519824.2	ENSG00000153310.14	FAM49B	family with sequence similarity 49, member B [Source:HGNC Symbol;Acc:25216]	9606	52	1
ENST00000519835.1	ENSG00000113742.8	CPEB4	cytoplasmic polyadenylation element binding protein 4 [Source:HGNC Symbol;Acc:21747]	9606	11	0
ENST00000519881.1	ENSG00000169398.15	PTK2	protein tyrosine kinase 2 [Source:HGNC Symbol;Acc:9611]	9606	12	0
ENST00000519885.1	ENSG00000196459.9	TRAPPC2	trafficking protein particle complex 2 [Source:HGNC Symbol;Acc:23068]	9606	5	0
ENST00000519896.1	ENSG00000234284.2	ZNF879	zinc finger protein 879 [Source:HGNC Symbol;Acc:37273]	9606	5	0
ENST00000519911.1	ENSG00000113732.4	ATP6V0E1	ATPase, H+ transporting, lysosomal 9kDa, V0 subunit e1 [Source:HGNC Symbol;Acc:863]	9606	1195	0
ENST00000519917.1	ENSG00000135722.4	FBXL8	F-box and leucine-rich repeat protein 8 [Source:HGNC Symbol;Acc:17875]	9606	5	0
ENST00000519937.2	ENSG00000168878.12	SFTPB	surfactant protein B [Source:HGNC Symbol;Acc:10801]	9606	5	1
ENST00000519948.2	ENSG00000253719.2	ATXN7L3B	ataxin 7-like 3B [Source:HGNC Symbol;Acc:37931]	9606	55	1
ENST00000519970.1	ENSG00000175106.12	TVP23C	trans-golgi network vesicle protein 23 homolog C (S. cerevisiae) [Source:HGNC Symbol;Acc:30453]	9606	5	0
ENST00000519973.1	ENSG00000147454.9	SLC25A37	solute carrier family 25 (mitochondrial iron transporter), member 37 [Source:HGNC Symbol;Acc:29786]	9606	145	1
ENST00000519997.1	ENSG00000015592.12	STMN4	stathmin-like 4 [Source:HGNC Symbol;Acc:16078]	9606	5	1
ENST00000520039.1	ENSG00000171530.9	TBCA	tubulin folding cofactor A [Source:HGNC Symbol;Acc:11579]	9606	5	0
ENST00000520086.1	ENSG00000164270.13	HTR4	5-hydroxytryptamine (serotonin) receptor 4, G protein-coupled [Source:HGNC Symbol;Acc:5299]	9606	5	0
ENST00000520105.1	ENSG00000184489.7	PTP4A3	protein tyrosine phosphatase type IVA, member 3 [Source:HGNC Symbol;Acc:9636]	9606	65	1
ENST00000520112.1	ENSG00000164591.9	MYOZ3	myozenin 3 [Source:HGNC Symbol;Acc:18565]	9606	5	0
ENST00000520113.2	ENSG00000116748.15	AMPD1	adenosine monophosphate deaminase 1 [Source:HGNC Symbol;Acc:468]	9606	5	1
ENST00000520147.1	ENSG00000120533.8	ENY2	enhancer of yellow 2 homolog (Drosophila) [Source:HGNC Symbol;Acc:24449]	9606	1814	0
ENST00000520151.1	ENSG00000169398.15	PTK2	protein tyrosine kinase 2 [Source:HGNC Symbol;Acc:9611]	9606	5	0
ENST00000520164.1	ENSG00000221818.4	EBF2	early B-cell factor 2 [Source:HGNC Symbol;Acc:19090]	9606	11	0
ENST00000520187.1	ENSG00000120159.7	CAAP1	caspase activity and apoptosis inhibitor 1 [Source:HGNC Symbol;Acc:25834]	9606	1527	1
ENST00000520191.1	ENSG00000157110.11	RBPMS	RNA binding protein with multiple splicing [Source:HGNC Symbol;Acc:19097]	9606	5	0
ENST00000520220.2	ENSG00000254087.3	LYN	v-yes-1 Yamaguchi sarcoma viral related oncogene homolog [Source:HGNC Symbol;Acc:6735]	9606	61	1
ENST00000520222.1	ENSG00000250479.4	CHCHD10	coiled-coil-helix-coiled-coil-helix domain containing 10 [Source:HGNC Symbol;Acc:15559]	9606	1103	1
ENST00000520292.1	ENSG00000147439.7	BIN3	bridging integrator 3 [Source:HGNC Symbol;Acc:1054]	9606	5	0
ENST00000520296.1	ENSG00000235098.4	ANKRD65	ankyrin repeat domain 65 [Source:HGNC Symbol;Acc:42950]	9606	5	1
ENST00000520318.1	ENSG00000083099.6	LYRM2	LYR motif containing 2 [Source:HGNC Symbol;Acc:25229]	9606	305	1
ENST00000520333.1	ENSG00000185730.3	ZNF696	zinc finger protein 696 [Source:HGNC Symbol;Acc:25872]	9606	5	0
ENST00000520340.1	ENSG00000147526.15	TACC1	transforming, acidic coiled-coil containing protein 1 [Source:HGNC Symbol;Acc:11522]	9606	5	0
ENST00000520356.1	ENSG00000066827.11	ZFAT	zinc finger and AT hook domain containing [Source:HGNC Symbol;Acc:19899]	9606	120	0
ENST00000520359.1	ENSG00000104728.11	ARHGEF10	Rho guanine nucleotide exchange factor (GEF) 10 [Source:HGNC Symbol;Acc:14103]	9606	326	1
ENST00000520371.1	ENSG00000112237.8	CCNC	cyclin C [Source:HGNC Symbol;Acc:1581]	9606	524	1
ENST00000520381.1	ENSG00000066777.4	ARFGEF1	ADP-ribosylation factor guanine nucleotide-exchange factor 1 (brefeldin A-inhibited) [Source:HGNC Symbol;Acc:15772]	9606	25	0
ENST00000520407.1	ENSG00000157168.14	NRG1	neuregulin 1 [Source:HGNC Symbol;Acc:7997]	9606	75	0
ENST00000520408.1	ENSG00000173273.11	TNKS	tankyrase, TRF1-interacting ankyrin-related ADP-ribose polymerase [Source:HGNC Symbol;Acc:11941]	9606	5	0
ENST00000520429.1	ENSG00000112237.8	CCNC	cyclin C [Source:HGNC Symbol;Acc:1581]	9606	524	0
ENST00000520439.1	ENSG00000169427.2	KCNK9	potassium channel, subfamily K, member 9 [Source:HGNC Symbol;Acc:6283]	9606	5	1
ENST00000520441.1	ENSG00000083099.6	LYRM2	LYR motif containing 2 [Source:HGNC Symbol;Acc:25229]	9606	5	0
ENST00000520468.2	ENSG00000164919.6	COX6C	cytochrome c oxidase subunit VIc [Source:HGNC Symbol;Acc:2285]	9606	130	1
ENST00000520508.1	ENSG00000104450.8	SPAG1	sperm associated antigen 1 [Source:HGNC Symbol;Acc:11212]	9606	7	0
ENST00000520509.1	ENSG00000175305.12	CCNE2	cyclin E2 [Source:HGNC Symbol;Acc:1590]	9606	76	1
ENST00000520531.1	ENSG00000160932.6	LY6E	lymphocyte antigen 6 complex, locus E [Source:HGNC Symbol;Acc:6727]	9606	5	0
ENST00000520534.1	ENSG00000187735.8	TCEA1	transcription elongation factor A (SII), 1 [Source:HGNC Symbol;Acc:11612]	9606	5	0
ENST00000520539.1	ENSG00000104517.8	UBR5	ubiquitin protein ligase E3 component n-recognin 5 [Source:HGNC Symbol;Acc:16806]	9606	733	1
ENST00000520547.2	ENSG00000253626.2	EIF5AL1	eukaryotic translation initiation factor 5A-like 1 [Source:HGNC Symbol;Acc:17419]	9606	10	1
ENST00000520552.1	ENSG00000186106.7	ANKRD46	ankyrin repeat domain 46 [Source:HGNC Symbol;Acc:27229]	9606	5	0
ENST00000520553.1	ENSG00000101336.8	HCK	hemopoietic cell kinase [Source:HGNC Symbol;Acc:4840]	9606	5	1
ENST00000520584.1	ENSG00000181638.13	ZFP41	ZFP41 zinc finger protein [Source:HGNC Symbol;Acc:26786]	9606	7	1
ENST00000520601.1	ENSG00000104221.8	BRF2	BRF2, RNA polymerase III transcription initiation factor 50 kDa subunit [Source:HGNC Symbol;Acc:17298]	9606	13	0
ENST00000520602.1	ENSG00000101977.15	MCF2	MCF.2 cell line derived transforming sequence [Source:HGNC Symbol;Acc:6940]	9606	5	1
ENST00000520605.1	ENSG00000168484.8	SFTPC	surfactant protein C [Source:HGNC Symbol;Acc:10802]	9606	5	0
ENST00000520659.1	ENSG00000164823.5	OSGIN2	oxidative stress induced growth inhibitor family member 2 [Source:HGNC Symbol;Acc:1355]	9606	16	0
ENST00000520672.2	ENSG00000204969.5	PCDHA2	protocadherin alpha 2 [Source:HGNC Symbol;Acc:8668]	9606	10	0
ENST00000520710.1	ENSG00000147536.7	GINS4	GINS complex subunit 4 (Sld5 homolog) [Source:HGNC Symbol;Acc:28226]	9606	9	0
ENST00000520720.1	ENSG00000069206.11	ADAM7	ADAM metallopeptidase domain 7 [Source:HGNC Symbol;Acc:214]	9606	5	0
ENST00000520733.1	ENSG00000147679.7	UTP23	UTP23, small subunit (SSU) processome component, homolog (yeast) [Source:HGNC Symbol;Acc:28224]	9606	5	0
ENST00000520734.1	ENSG00000154188.5	ANGPT1	angiopoietin 1 [Source:HGNC Symbol;Acc:484]	9606	21	1
ENST00000520753.1	ENSG00000105483.12	CARD8	caspase recruitment domain family, member 8 [Source:HGNC Symbol;Acc:17057]	9606	159	1
ENST00000520755.1	ENSG00000175324.5	LSM1	LSM1 homolog, U6 small nuclear RNA associated (S. cerevisiae) [Source:HGNC Symbol;Acc:20472]	9606	920	0
ENST00000520762.1	ENSG00000253787.1	RP11-404L6.2	Uncharacterized protein [Source:UniProtKB/TrEMBL;Acc:E5RG09]	9606	5	1
ENST00000520772.1	ENSG00000168619.11	ADAM18	ADAM metallopeptidase domain 18 [Source:HGNC Symbol;Acc:196]	9606	5	1
ENST00000520790.1	ENSG00000253305.1	PCDHGB6	protocadherin gamma subfamily B, 6 [Source:HGNC Symbol;Acc:8713]	9606	145	1
ENST00000520800.1	ENSG00000253206.1	RP11-738G5.2	Uncharacterized protein [Source:UniProtKB/TrEMBL;Acc:E5RIJ9]	9606	5	1
ENST00000520817.1	ENSG00000147533.12	GOLGA7	golgin A7 [Source:HGNC Symbol;Acc:24876]	9606	34	0
ENST00000520829.1	ENSG00000104671.3	DCTN6	dynactin 6 [Source:HGNC Symbol;Acc:16964]	9606	5	0
ENST00000520861.1	ENSG00000158941.12	CCAR2	cell cycle and apoptosis regulator 2 [Source:HGNC Symbol;Acc:23360]	9606	9525	0
ENST00000520884.1	ENSG00000137055.10	PLAA	phospholipase A2-activating protein [Source:HGNC Symbol;Acc:9043]	9606	18	0
ENST00000520906.1	ENSG00000197959.9	DNM3	dynamin 3 [Source:HGNC Symbol;Acc:29125]	9606	5	0
ENST00000520915.1	ENSG00000198064.9	RP11-347C12.1	Putative NPIP-like protein LOC613037 [Source:UniProtKB/Swiss-Prot;Acc:A6NJU9]	9606	5	1
ENST00000520931.1	ENSG00000145901.10	TNIP1	TNFAIP3 interacting protein 1 [Source:HGNC Symbol;Acc:16903]	9606	334	1
ENST00000520957.1	ENSG00000113240.8	CLK4	CDC-like kinase 4 [Source:HGNC Symbol;Acc:13659]	9606	5	0
ENST00000520965.1	ENSG00000185869.9	ZNF829	zinc finger protein 829 [Source:HGNC Symbol;Acc:34032]	9606	103	1
ENST00000520968.1	ENSG00000170271.6	FAXDC2	fatty acid hydroxylase domain containing 2 [Source:HGNC Symbol;Acc:1334]	9606	5	0
ENST00000520984.1	ENSG00000120963.7	ZNF706	zinc finger protein 706 [Source:HGNC Symbol;Acc:24992]	9606	19	0
ENST00000521005.1	ENSG00000155975.5	VPS37A	vacuolar protein sorting 37 homolog A (S. cerevisiae) [Source:HGNC Symbol;Acc:24928]	9606	5	0
ENST00000521015.1	ENSG00000134014.12	ELP3	elongator acetyltransferase complex subunit 3 [Source:HGNC Symbol;Acc:20696]	9606	566	1
ENST00000521022.1	ENSG00000104299.10	INTS9	integrator complex subunit 9 [Source:HGNC Symbol;Acc:25592]	9606	85	1
ENST00000521023.2	ENSG00000185619.13	PCGF3	polycomb group ring finger 3 [Source:HGNC Symbol;Acc:10066]	9606	457	0
ENST00000521072.2	ENSG00000185250.11	PPIL6	peptidylprolyl isomerase (cyclophilin)-like 6 [Source:HGNC Symbol;Acc:21557]	9606	58	1
ENST00000521074.1	ENSG00000235931.2	C10orf40	chromosome 10 open reading frame 40 [Source:HGNC Symbol;Acc:23524]	9606	5	1
ENST00000521118.1	ENSG00000006837.7	CDKL3	cyclin-dependent kinase-like 3 [Source:HGNC Symbol;Acc:15483]	9606	5	0
ENST00000521166.1	ENSG00000176853.11	FAM91A1	family with sequence similarity 91, member A1 [Source:HGNC Symbol;Acc:26306]	9606	5	0
ENST00000521170.1	ENSG00000104221.8	BRF2	BRF2, RNA polymerase III transcription initiation factor 50 kDa subunit [Source:HGNC Symbol;Acc:17298]	9606	5	0
ENST00000521209.2	ENSG00000175806.10	MSRA	methionine sulfoxide reductase A [Source:HGNC Symbol;Acc:7377]	9606	5	0
ENST00000521229.1	ENSG00000167904.10	TMEM68	transmembrane protein 68 [Source:HGNC Symbol;Acc:26510]	9606	60	0
ENST00000521253.1	ENSG00000104228.8	TRIM35	tripartite motif containing 35 [Source:HGNC Symbol;Acc:16285]	9606	5	0
ENST00000521255.1	ENSG00000253309.2	SERPINE3	serpin peptidase inhibitor, clade E (nexin, plasminogen activator inhibitor type 1), member 3 [Source:HGNC Symbol;Acc:24774]	9606	5	0
ENST00000521264.1	ENSG00000177556.7	ATOX1	antioxidant 1 copper chaperone [Source:HGNC Symbol;Acc:798]	9606	43	1
ENST00000521277.1	ENSG00000183137.10	CEP57L1	centrosomal protein 57kDa-like 1 [Source:HGNC Symbol;Acc:21561]	9606	31	0
ENST00000521291.1	ENSG00000156482.6	RPL30	ribosomal protein L30 [Source:HGNC Symbol;Acc:10333]	9606	43660	1
ENST00000521315.1	ENSG00000168484.8	SFTPC	surfactant protein C [Source:HGNC Symbol;Acc:10802]	9606	5	1
ENST00000521333.1	ENSG00000161010.10	C5orf45	chromosome 5 open reading frame 45 [Source:HGNC Symbol;Acc:30817]	9606	5	0
ENST00000521344.1	ENSG00000168300.9	PCMTD1	protein-L-isoaspartate (D-aspartate) O-methyltransferase domain containing 1 [Source:HGNC Symbol;Acc:30483]	9606	68	0
ENST00000521367.1	ENSG00000164620.4	RELL2	RELT-like 2 [Source:HGNC Symbol;Acc:26902]	9606	44	0
ENST00000521376.1	ENSG00000184672.7	RALYL	RALY RNA binding protein-like [Source:HGNC Symbol;Acc:27036]	9606	7	0
ENST00000521381.1	ENSG00000145675.10	PIK3R1	phosphoinositide-3-kinase, regulatory subunit 1 (alpha) [Source:HGNC Symbol;Acc:8979]	9606	217	1
ENST00000521389.1	ENSG00000113269.9	RNF130	ring finger protein 130 [Source:HGNC Symbol;Acc:18280]	9606	29	0
ENST00000521400.1	ENSG00000120915.9	EPHX2	epoxide hydrolase 2, cytoplasmic [Source:HGNC Symbol;Acc:3402]	9606	6881	1
ENST00000521419.1	ENSG00000040341.13	STAU2	staufen double-stranded RNA binding protein 2 [Source:HGNC Symbol;Acc:11371]	9606	54	0
ENST00000521425.1	ENSG00000067167.3	TRAM1	translocation associated membrane protein 1 [Source:HGNC Symbol;Acc:20568]	9606	790	1
ENST00000521452.1	ENSG00000253304.1	TMEM200B	transmembrane protein 200B [Source:HGNC Symbol;Acc:33785]	9606	152	1
ENST00000521467.1	ENSG00000235531.5	RP11-383H13.1	Protein LOC100132891; cDNA FLJ53548 [Source:UniProtKB/TrEMBL;Acc:B7Z945]	9606	26	1
ENST00000521485.1	ENSG00000065609.10	SNAP91	synaptosomal-associated protein, 91kDa [Source:HGNC Symbol;Acc:14986]	9606	68	1
ENST00000521500.2	ENSG00000253207.3	RP11-67H2.1	Uncharacterized protein [Source:UniProtKB/TrEMBL;Acc:E5RJX8]	9606	5	1
ENST00000521508.1	ENSG00000253710.1	ALG11	ALG11, alpha-1,2-mannosyltransferase [Source:HGNC Symbol;Acc:32456]	9606	121	1
ENST00000521515.1	ENSG00000197892.8	KIF13B	kinesin family member 13B [Source:HGNC Symbol;Acc:14405]	9606	5	0
ENST00000521530.1	ENSG00000164270.13	HTR4	5-hydroxytryptamine (serotonin) receptor 4, G protein-coupled [Source:HGNC Symbol;Acc:5299]	9606	5	0
ENST00000521537.1	ENSG00000185730.3	ZNF696	zinc finger protein 696 [Source:HGNC Symbol;Acc:25872]	9606	5	0
ENST00000521553.1	ENSG00000079102.12	RUNX1T1	runt-related transcription factor 1; translocated to, 1 (cyclin D-related) [Source:HGNC Symbol;Acc:1535]	9606	5	0
ENST00000521575.1	ENSG00000205710.3	C17orf107	chromosome 17 open reading frame 107 [Source:HGNC Symbol;Acc:37238]	9606	5	0
ENST00000521580.2	ENSG00000163866.8	SMIM12	small integral membrane protein 12 [Source:HGNC Symbol;Acc:25154]	9606	1091	1
ENST00000521585.1	ENSG00000170091.6	NSG2	Neuron-specific protein family member 2 [Source:UniProtKB/Swiss-Prot;Acc:Q9Y328]	9606	5	0
ENST00000521605.1	ENSG00000147586.5	MRPS28	mitochondrial ribosomal protein S28 [Source:HGNC Symbol;Acc:14513]	9606	2728	1
ENST00000521654.2	ENSG00000146373.12	RNF217	ring finger protein 217 [Source:HGNC Symbol;Acc:21487]	9606	92	1
ENST00000521670.1	ENSG00000157168.14	NRG1	neuregulin 1 [Source:HGNC Symbol;Acc:7997]	9606	113	0
ENST00000521676.1	ENSG00000156787.12	TBC1D31	TBC1 domain family, member 31 [Source:HGNC Symbol;Acc:30888]	9606	696	1
ENST00000521682.1	ENSG00000250571.2	GLI4	GLI family zinc finger 4 [Source:HGNC Symbol;Acc:4320]	9606	5	0
ENST00000521688.1	ENSG00000120533.8	ENY2	enhancer of yellow 2 homolog (Drosophila) [Source:HGNC Symbol;Acc:24449]	9606	1814	1
ENST00000521716.1	ENSG00000164934.9	DCAF13	DDB1 and CUL4 associated factor 13 [Source:HGNC Symbol;Acc:24535]	9606	5	0
ENST00000521746.1	ENSG00000169499.10	PLEKHA2	pleckstrin homology domain containing, family A (phosphoinositide binding specific) member 2 [Source:HGNC Symbol;Acc:14336]	9606	3303	0
ENST00000521755.1	ENSG00000006837.7	CDKL3	cyclin-dependent kinase-like 3 [Source:HGNC Symbol;Acc:15483]	9606	21	1
ENST00000521764.1	ENSG00000253506.1	NACA2	nascent polypeptide-associated complex alpha subunit 2 [Source:HGNC Symbol;Acc:23290]	9606	5	1
ENST00000521776.2	ENSG00000253797.2	UTP14C	UTP14, U3 small nucleolar ribonucleoprotein, homolog C (yeast) [Source:HGNC Symbol;Acc:20321]	9606	174	1
ENST00000521807.2	ENSG00000173566.9	NUDT18	nudix (nucleoside diphosphate linked moiety X)-type motif 18 [Source:HGNC Symbol;Acc:26194]	9606	40	0
ENST00000521848.1	ENSG00000183072.9	NKX2-5	NK2 homeobox 5 [Source:HGNC Symbol;Acc:2488]	9606	47	0
ENST00000521849.1	ENSG00000134824.9	FADS2	fatty acid desaturase 2 [Source:HGNC Symbol;Acc:3575]	9606	102	0
ENST00000521857.1	ENSG00000003987.9	MTMR7	myotubularin related protein 7 [Source:HGNC Symbol;Acc:7454]	9606	5	0
ENST00000521859.1	ENSG00000145936.4	KCNMB1	potassium large conductance calcium-activated channel, subfamily M, beta member 1 [Source:HGNC Symbol;Acc:6285]	9606	5	0
ENST00000521861.1	ENSG00000147677.6	EIF3H	eukaryotic translation initiation factor 3, subunit H [Source:HGNC Symbol;Acc:3273]	9606	27	1
ENST00000521889.1	ENSG00000213865.3	C8orf44	chromosome 8 open reading frame 44 [Source:HGNC Symbol;Acc:25646]	9606	25	1
ENST00000521891.2	ENSG00000091656.11	ZFHX4	zinc finger homeobox 4 [Source:HGNC Symbol;Acc:30939]	9606	194	1
ENST00000521895.1	ENSG00000104231.6	ZFAND1	zinc finger, AN1-type domain 1 [Source:HGNC Symbol;Acc:25858]	9606	496	1
ENST00000521906.1	ENSG00000254318.1	C8orf87	chromosome 8 open reading frame 87 [Source:HGNC Symbol;Acc:42974]	9606	5	1
ENST00000521920.1	ENSG00000135722.4	FBXL8	F-box and leucine-rich repeat protein 8 [Source:HGNC Symbol;Acc:17875]	9606	5	0
ENST00000521923.1	ENSG00000253350.1	RP11-127H5.1	Uncharacterized protein [Source:UniProtKB/TrEMBL;Acc:E5RFX5]	9606	5	1
ENST00000521925.1	ENSG00000123643.8	SLC36A1	solute carrier family 36 (proton/amino acid symporter), member 1 [Source:HGNC Symbol;Acc:18761]	9606	5	0
ENST00000521967.1	ENSG00000186335.4	SLC36A2	solute carrier family 36 (proton/amino acid symporter), member 2 [Source:HGNC Symbol;Acc:18762]	9606	5	0
ENST00000521971.1	ENSG00000164934.9	DCAF13	DDB1 and CUL4 associated factor 13 [Source:HGNC Symbol;Acc:24535]	9606	5	0
ENST00000521988.1	ENSG00000205133.7	TRIQK	triple QxxK/R motif containing [Source:HGNC Symbol;Acc:27828]	9606	210	1
ENST00000521992.1	ENSG00000159398.11	CES5A	carboxylesterase 5A [Source:HGNC Symbol;Acc:26459]	9606	5	1
ENST00000522007.1	ENSG00000120992.13	LYPLA1	lysophospholipase I [Source:HGNC Symbol;Acc:6737]	9606	5	0
ENST00000522072.1	ENSG00000156471.8	PTDSS1	phosphatidylserine synthase 1 [Source:HGNC Symbol;Acc:9587]	9606	91	0
ENST00000522085.1	ENSG00000161813.16	LARP4	La ribonucleoprotein domain family, member 4 [Source:HGNC Symbol;Acc:24320]	9606	37	1
ENST00000522091.1	ENSG00000168802.8	CHTF8	CTF8, chromosome transmission fidelity factor 8 homolog (S. cerevisiae) [Source:HGNC Symbol;Acc:24353]	9606	5	0
ENST00000522095.1	ENSG00000113048.12	MRPS27	mitochondrial ribosomal protein S27 [Source:HGNC Symbol;Acc:14512]	9606	5	0
ENST00000522109.1	ENSG00000168484.8	SFTPC	surfactant protein C [Source:HGNC Symbol;Acc:10802]	9606	5	0
ENST00000522110.1	ENSG00000173273.11	TNKS	tankyrase, TRF1-interacting ankyrin-related ADP-ribose polymerase [Source:HGNC Symbol;Acc:11941]	9606	5	0
ENST00000522111.2	ENSG00000253368.3	TRNP1	TMF1-regulated nuclear protein 1 [Source:HGNC Symbol;Acc:34348]	9606	4046	1
ENST00000522124.1	ENSG00000147481.9	SNTG1	syntrophin, gamma 1 [Source:HGNC Symbol;Acc:13740]	9606	5	1
ENST00000522126.1	ENSG00000197948.6	FCHSD1	FCH and double SH3 domains 1 [Source:HGNC Symbol;Acc:25463]	9606	357	0
ENST00000522147.1	ENSG00000104365.9	IKBKB	inhibitor of kappa light polypeptide gene enhancer in B-cells, kinase beta [Source:HGNC Symbol;Acc:5960]	9606	806	0
ENST00000522186.1	ENSG00000253976.1	RP11-386G21.1	Uncharacterized protein [Source:UniProtKB/TrEMBL;Acc:E5RG04]	9606	5	1
ENST00000522208.2	ENSG00000113269.9	RNF130	ring finger protein 130 [Source:HGNC Symbol;Acc:18280]	9606	22	0
ENST00000522210.1	ENSG00000184647.6	PRSS55	protease, serine, 55 [Source:HGNC Symbol;Acc:30824]	9606	5	1
ENST00000522212.2	ENSG00000259024.2	TVP23C-CDRT4	TVP23C-CDRT4 readthrough [Source:HGNC Symbol;Acc:42961]	9606	109	1
ENST00000522268.1	ENSG00000147439.7	BIN3	bridging integrator 3 [Source:HGNC Symbol;Acc:1054]	9606	5	0
ENST00000522284.1	ENSG00000111879.14	FAM184A	family with sequence similarity 184, member A [Source:HGNC Symbol;Acc:20991]	9606	5	0
ENST00000522314.1	ENSG00000177556.7	ATOX1	antioxidant 1 copper chaperone [Source:HGNC Symbol;Acc:798]	9606	40	0
ENST00000522324.1	ENSG00000188343.8	FAM92A1	family with sequence similarity 92, member A1 [Source:HGNC Symbol;Acc:30452]	9606	23	0
ENST00000522353.2	ENSG00000255408.2	PCDHA3	protocadherin alpha 3 [Source:HGNC Symbol;Acc:8669]	9606	86	1
ENST00000522362.2	ENSG00000240694.4	PNMA2	paraneoplastic Ma antigen 2 [Source:HGNC Symbol;Acc:9159]	9606	362	1
ENST00000522391.1	ENSG00000187391.13	MAGI2	membrane associated guanylate kinase, WW and PDZ domain containing 2 [Source:HGNC Symbol;Acc:18957]	9606	5	0
ENST00000522405.1	ENSG00000173566.9	NUDT18	nudix (nucleoside diphosphate linked moiety X)-type motif 18 [Source:HGNC Symbol;Acc:26194]	9606	40	1
ENST00000522431.1	ENSG00000105483.12	CARD8	caspase recruitment domain family, member 8 [Source:HGNC Symbol;Acc:17057]	9606	105	0
ENST00000522439.1	ENSG00000147669.6	POLR2K	polymerase (RNA) II (DNA directed) polypeptide K, 7.0kDa [Source:HGNC Symbol;Acc:9198]	9606	5	0
ENST00000522447.1	ENSG00000147592.4	LACTB2	lactamase, beta 2 [Source:HGNC Symbol;Acc:18512]	9606	161	0
ENST00000522452.1	ENSG00000264668.1	ZFP41		9606	5	1
ENST00000522481.3	ENSG00000253896.3	AC144568.2	Uncharacterized protein [Source:UniProtKB/TrEMBL;Acc:E9PI43]	9606	5	1
ENST00000522532.1	ENSG00000147684.3	NDUFB9	NADH dehydrogenase (ubiquinone) 1 beta subcomplex, 9, 22kDa [Source:HGNC Symbol;Acc:7704]	9606	5	0
ENST00000522552.1	ENSG00000113558.14	SKP1	S-phase kinase-associated protein 1 [Source:HGNC Symbol;Acc:10899]	9606	415	0
ENST00000522559.1	ENSG00000253857.1	RP11-386G21.2	Uncharacterized protein [Source:UniProtKB/TrEMBL;Acc:E5RGD5]	9606	5	1
ENST00000522565.1	ENSG00000153140.4	CETN3	centrin, EF-hand protein, 3 [Source:HGNC Symbol;Acc:1868]	9606	5	0
ENST00000522591.1	ENSG00000160886.9	LY6K	lymphocyte antigen 6 complex, locus K [Source:HGNC Symbol;Acc:24225]	9606	2718	1
ENST00000522605.1	ENSG00000253910.1	PCDHGB2	protocadherin gamma subfamily B, 2 [Source:HGNC Symbol;Acc:8709]	9606	145	1
ENST00000522648.1	ENSG00000147689.12	FAM83A	family with sequence similarity 83, member A [Source:HGNC Symbol;Acc:28210]	9606	22	0
ENST00000522650.1	ENSG00000112249.9	ASCC3	activating signal cointegrator 1 complex subunit 3 [Source:HGNC Symbol;Acc:18697]	9606	5	0
ENST00000522671.1	ENSG00000170786.8	SDR16C5	short chain dehydrogenase/reductase family 16C, member 5 [Source:HGNC Symbol;Acc:30311]	9606	5	0
ENST00000522677.3	ENSG00000185697.12	MYBL1	v-myb avian myeloblastosis viral oncogene homolog-like 1 [Source:HGNC Symbol;Acc:7547]	9606	53	1
ENST00000522684.1	ENSG00000169398.15	PTK2	protein tyrosine kinase 2 [Source:HGNC Symbol;Acc:9611]	9606	1134	1
ENST00000522692.1	ENSG00000164463.8	CREBRF	CREB3 regulatory factor [Source:HGNC Symbol;Acc:24050]	9606	8	0
ENST00000522693.1	ENSG00000113249.8	HAVCR1	hepatitis A virus cellular receptor 1 [Source:HGNC Symbol;Acc:17866]	9606	77	1
ENST00000522695.1	ENSG00000040341.13	STAU2	staufen double-stranded RNA binding protein 2 [Source:HGNC Symbol;Acc:11371]	9606	306	1
ENST00000522706.1	ENSG00000104714.9	ERICH1	glutamate-rich 1 [Source:HGNC Symbol;Acc:27234]	9606	10	0
ENST00000522781.1	ENSG00000188916.4	FAM196A	family with sequence similarity 196, member A [Source:HGNC Symbol;Acc:33859]	9606	5	1
ENST00000522783.1	ENSG00000197948.6	FCHSD1	FCH and double SH3 domains 1 [Source:HGNC Symbol;Acc:25463]	9606	357	0
ENST00000522822.1	ENSG00000156469.4	MTERFD1	MTERF domain containing 1 [Source:HGNC Symbol;Acc:24258]	9606	48	0
ENST00000522842.1	ENSG00000153140.4	CETN3	centrin, EF-hand protein, 3 [Source:HGNC Symbol;Acc:1868]	9606	5	0
ENST00000522874.1	ENSG00000080823.17	MOK	MOK protein kinase [Source:HGNC Symbol;Acc:9833]	9606	245	1
ENST00000522909.1	ENSG00000178125.10	PPP1R42	protein phosphatase 1, regulatory subunit 42 [Source:HGNC Symbol;Acc:33732]	9606	5	0
ENST00000522917.1	ENSG00000214814.2	FER1L6	fer-1-like 6 (C. elegans) [Source:HGNC Symbol;Acc:28065]	9606	5	1
ENST00000522919.1	ENSG00000198363.11	ASPH	aspartate beta-hydroxylase [Source:HGNC Symbol;Acc:757]	9606	33	0
ENST00000522939.1	ENSG00000253320.1	KB-1507C5.2	HCG15011, isoform CRA_a; Protein LOC100996457 [Source:UniProtKB/TrEMBL;Acc:G3V139]	9606	5	0
ENST00000522943.1	ENSG00000145826.4	LECT2	leukocyte cell-derived chemotaxin 2 [Source:HGNC Symbol;Acc:6550]	9606	5	0
ENST00000522950.1	ENSG00000169398.15	PTK2	protein tyrosine kinase 2 [Source:HGNC Symbol;Acc:9611]	9606	5	0
ENST00000522951.1	ENSG00000104490.13	NCALD	neurocalcin delta [Source:HGNC Symbol;Acc:7655]	9606	49	0
ENST00000522977.1	ENSG00000169085.7	C8orf46	chromosome 8 open reading frame 46 [Source:HGNC Symbol;Acc:28498]	9606	6	0
ENST00000523016.1	ENSG00000164919.6	COX6C	cytochrome c oxidase subunit VIc [Source:HGNC Symbol;Acc:2285]	9606	5	0
ENST00000523037.1	ENSG00000082515.12	MRPL22	mitochondrial ribosomal protein L22 [Source:HGNC Symbol;Acc:14480]	9606	5309	1
ENST00000523051.1	ENSG00000181195.6	PENK	proenkephalin [Source:HGNC Symbol;Acc:8831]	9606	5	0
ENST00000523054.1	ENSG00000006837.7	CDKL3	cyclin-dependent kinase-like 3 [Source:HGNC Symbol;Acc:15483]	9606	5	0
ENST00000523061.1	ENSG00000170791.13	CHCHD7	coiled-coil-helix-coiled-coil-helix domain containing 7 [Source:HGNC Symbol;Acc:28314]	9606	1416	0
ENST00000523069.1	ENSG00000114248.5	LRRC31	leucine rich repeat containing 31 [Source:HGNC Symbol;Acc:26261]	9606	5	0
ENST00000523073.1	ENSG00000167904.10	TMEM68	transmembrane protein 68 [Source:HGNC Symbol;Acc:26510]	9606	77	1
ENST00000523079.1	ENSG00000157168.14	NRG1	neuregulin 1 [Source:HGNC Symbol;Acc:7997]	9606	15	0
ENST00000523094.1	ENSG00000113282.9	CLINT1	clathrin interactor 1 [Source:HGNC Symbol;Acc:23186]	9606	581	1
ENST00000523096.1	ENSG00000104231.6	ZFAND1	zinc finger, AN1-type domain 1 [Source:HGNC Symbol;Acc:25858]	9606	496	0
ENST00000523102.1	ENSG00000111671.5	SPSB2	splA/ryanodine receptor domain and SOCS box containing 2 [Source:HGNC Symbol;Acc:29522]	9606	189	1
ENST00000523111.2	ENSG00000169139.7	UBE2V2	ubiquitin-conjugating enzyme E2 variant 2 [Source:HGNC Symbol;Acc:12495]	9606	1770	1
ENST00000523116.1	ENSG00000104660.13	LEPROTL1	leptin receptor overlapping transcript-like 1 [Source:HGNC Symbol;Acc:6555]	9606	37	0
ENST00000523118.1	ENSG00000254349.1	RP11-758M4.1	Uncharacterized protein [Source:UniProtKB/TrEMBL;Acc:E5RIT5]	9606	5	1
ENST00000523120.1	ENSG00000091879.9	ANGPT2	angiopoietin 2 [Source:HGNC Symbol;Acc:485]	9606	5	0
ENST00000523175.1	ENSG00000113249.8	HAVCR1	hepatitis A virus cellular receptor 1 [Source:HGNC Symbol;Acc:17866]	9606	77	0
ENST00000523189.1	ENSG00000204764.8	RANBP17	RAN binding protein 17 [Source:HGNC Symbol;Acc:14428]	9606	156	1
ENST00000523207.1	ENSG00000182674.5	KCNB2	potassium voltage-gated channel, Shab-related subfamily, member 2 [Source:HGNC Symbol;Acc:6232]	9606	7	1
ENST00000523211.1	ENSG00000185942.7	NKAIN3	Na+/K+ transporting ATPase interacting 3 [Source:HGNC Symbol;Acc:26829]	9606	5	1
ENST00000523217.1	ENSG00000145863.6	GABRA6	gamma-aminobutyric acid (GABA) A receptor, alpha 6 [Source:HGNC Symbol;Acc:4080]	9606	5	1
ENST00000523241.1	ENSG00000196092.8	PAX5	paired box 5 [Source:HGNC Symbol;Acc:8619]	9606	5	0
ENST00000523277.2	ENSG00000147536.7	GINS4	GINS complex subunit 4 (Sld5 homolog) [Source:HGNC Symbol;Acc:28226]	9606	500	1
ENST00000523291.1	ENSG00000113719.11	ERGIC1	endoplasmic reticulum-golgi intermediate compartment (ERGIC) 1 [Source:HGNC Symbol;Acc:29205]	9606	40	0
ENST00000523293.1	ENSG00000168476.7	REEP4	receptor accessory protein 4 [Source:HGNC Symbol;Acc:26176]	9606	78	0
ENST00000523332.1	ENSG00000180155.14	LYNX1	Ly6/neurotoxin 1 [Source:HGNC Symbol;Acc:29604]	9606	5	1
ENST00000523338.1	ENSG00000145901.10	TNIP1	TNFAIP3 interacting protein 1 [Source:HGNC Symbol;Acc:16903]	9606	334	0
ENST00000523356.1	ENSG00000156795.2	WDYHV1	WDYHV motif containing 1 [Source:HGNC Symbol;Acc:25490]	9606	32	0
ENST00000523368.1	ENSG00000164920.5	OSR2	odd-skipped related 2 (Drosophila) [Source:HGNC Symbol;Acc:15830]	9606	5	0
ENST00000523374.1	ENSG00000251192.3	ZNF674	zinc finger protein 674 [Source:HGNC Symbol;Acc:17625]	9606	7	1
ENST00000523376.1	ENSG00000175868.9	CALCB	calcitonin-related polypeptide beta [Source:HGNC Symbol;Acc:1438]	9606	39	1
ENST00000523377.1	ENSG00000083099.6	LYRM2	LYR motif containing 2 [Source:HGNC Symbol;Acc:25229]	9606	305	0
ENST00000523390.1	ENSG00000254221.1	PCDHGB1	protocadherin gamma subfamily B, 1 [Source:HGNC Symbol;Acc:8708]	9606	145	1
ENST00000523402.1	ENSG00000120896.9	SORBS3	sorbin and SH3 domain containing 3 [Source:HGNC Symbol;Acc:30907]	9606	5	0
ENST00000523421.1	ENSG00000168802.8	CHTF8	CTF8, chromosome transmission fidelity factor 8 homolog (S. cerevisiae) [Source:HGNC Symbol;Acc:24353]	9606	13	0
ENST00000523446.1	ENSG00000254106.1	AC011366.3	Uncharacterized protein [Source:UniProtKB/TrEMBL;Acc:E5RJE8]	9606	5	1
ENST00000523505.1	ENSG00000253276.1	CCDC71L	coiled-coil domain containing 71-like [Source:HGNC Symbol;Acc:26685]	9606	410	1
ENST00000523522.1	ENSG00000250571.2	GLI4	GLI family zinc finger 4 [Source:HGNC Symbol;Acc:4320]	9606	231	1
ENST00000523572.1	ENSG00000253633.1	KB-1980E6.3	Uncharacterized protein [Source:UniProtKB/TrEMBL;Acc:E5RJZ6]	9606	5	1
ENST00000523580.1	ENSG00000205133.7	TRIQK	triple QxxK/R motif containing [Source:HGNC Symbol;Acc:27828]	9606	77	0
ENST00000523613.1	ENSG00000147421.13	HMBOX1	homeobox containing 1 [Source:HGNC Symbol;Acc:26137]	9606	5	0
ENST00000523629.1	ENSG00000079102.12	RUNX1T1	runt-related transcription factor 1; translocated to, 1 (cyclin D-related) [Source:HGNC Symbol;Acc:1535]	9606	9	1
ENST00000523638.1	ENSG00000254004.2	ZNF260	zinc finger protein 260 [Source:HGNC Symbol;Acc:13499]	9606	165	1
ENST00000523656.1	ENSG00000180190.7	TDRP	testis development related protein [Source:HGNC Symbol;Acc:26951]	9606	155	0
ENST00000523677.1	ENSG00000253313.1	C1orf210	chromosome 1 open reading frame 210 [Source:HGNC Symbol;Acc:28755]	9606	43	1
ENST00000523686.1	ENSG00000165084.11	C8orf34	chromosome 8 open reading frame 34 [Source:HGNC Symbol;Acc:30905]	9606	5	0
ENST00000523731.1	ENSG00000164941.9	INTS8	integrator complex subunit 8 [Source:HGNC Symbol;Acc:26048]	9606	554	1
ENST00000523764.1	ENSG00000253710.1	ALG11	ALG11, alpha-1,2-mannosyltransferase [Source:HGNC Symbol;Acc:32456]	9606	121	0
ENST00000523795.2	ENSG00000250210.3	RP11-585F1.10	Protein LOC100286914 [Source:UniProtKB/TrEMBL;Acc:D6R9T1]	9606	5	1
ENST00000523821.1	ENSG00000156469.4	MTERFD1	MTERF domain containing 1 [Source:HGNC Symbol;Acc:24258]	9606	48	1
ENST00000523829.1	ENSG00000165071.10	TMEM71	transmembrane protein 71 [Source:HGNC Symbol;Acc:26572]	9606	5	0
ENST00000523832.1	ENSG00000006837.7	CDKL3	cyclin-dependent kinase-like 3 [Source:HGNC Symbol;Acc:15483]	9606	21	0
ENST00000523847.1	ENSG00000160932.6	LY6E	lymphocyte antigen 6 complex, locus E [Source:HGNC Symbol;Acc:6727]	9606	13	0
ENST00000523911.1	ENSG00000176623.7	RMDN1	regulator of microtubule dynamics 1 [Source:HGNC Symbol;Acc:24285]	9606	14	0
ENST00000523917.1	ENSG00000198791.7	CNOT7	CCR4-NOT transcription complex, subunit 7 [Source:HGNC Symbol;Acc:14101]	9606	156	0
ENST00000523920.1	ENSG00000156467.5	UQCRB	ubiquinol-cytochrome c reductase binding protein [Source:HGNC Symbol;Acc:12582]	9606	5	0
ENST00000523936.1	ENSG00000008988.5	RPS20	ribosomal protein S20 [Source:HGNC Symbol;Acc:10405]	9606	14775	0
ENST00000523939.1	ENSG00000196711.4	FAM150A	family with sequence similarity 150, member A [Source:HGNC Symbol;Acc:33775]	9606	32	0
ENST00000523944.1	ENSG00000104738.12	MCM4	minichromosome maintenance complex component 4 [Source:HGNC Symbol;Acc:6947]	9606	1525	1
ENST00000523953.1	ENSG00000133742.9	CA1	carbonic anhydrase I [Source:HGNC Symbol;Acc:1368]	9606	5	1
ENST00000523975.1	ENSG00000170791.13	CHCHD7	coiled-coil-helix-coiled-coil-helix domain containing 7 [Source:HGNC Symbol;Acc:28314]	9606	1416	0
ENST00000523984.1	ENSG00000156795.2	WDYHV1	WDYHV motif containing 1 [Source:HGNC Symbol;Acc:25490]	9606	32	1
ENST00000523987.1	ENSG00000253379.1	RP11-1102P16.1	Uncharacterized protein [Source:UniProtKB/TrEMBL;Acc:E5RGM2]	9606	5	1
ENST00000523999.1	ENSG00000173818.12	ENDOV	endonuclease V [Source:HGNC Symbol;Acc:26640]	9606	5	0
ENST00000524007.1	ENSG00000253320.1	KB-1507C5.2	HCG15011, isoform CRA_a; Protein LOC100996457 [Source:UniProtKB/TrEMBL;Acc:G3V139]	9606	103	1
ENST00000524041.1	ENSG00000011083.4	SLC6A7	solute carrier family 6 (neurotransmitter transporter), member 7 [Source:HGNC Symbol;Acc:11054]	9606	5	0
ENST00000524074.1	ENSG00000113068.5	PFDN1	prefoldin subunit 1 [Source:HGNC Symbol;Acc:8866]	9606	95	0
ENST00000524087.1	ENSG00000254206.1	NPIPB11	nuclear pore complex interacting protein family, member B11 [Source:HGNC Symbol;Acc:37453]	9606	5	1
ENST00000524104.1	ENSG00000040341.13	STAU2	staufen double-stranded RNA binding protein 2 [Source:HGNC Symbol;Acc:11371]	9606	54	0
ENST00000524115.2	ENSG00000165066.11	NKX6-3	NK6 homeobox 3 [Source:HGNC Symbol;Acc:26328]	9606	5	1
ENST00000524140.2	ENSG00000188039.9	NWD1	NACHT and WD repeat domain containing 1 [Source:HGNC Symbol;Acc:27619]	9606	5	1
ENST00000524152.1	ENSG00000235531.5	RP11-383H13.1	Protein LOC100132891; cDNA FLJ53548 [Source:UniProtKB/TrEMBL;Acc:B7Z945]	9606	5	0
ENST00000524163.1	ENSG00000112038.13	OPRM1	opioid receptor, mu 1 [Source:HGNC Symbol;Acc:8156]	9606	5	0
ENST00000524175.1	ENSG00000253110.1	CTB-78H18.1	Uncharacterized protein [Source:UniProtKB/TrEMBL;Acc:E5RFQ6]	9606	5	1
ENST00000524178.1	ENSG00000171129.7	HSFX2	heat shock transcription factor family, X linked 2 [Source:HGNC Symbol;Acc:32701]	9606	5	1
ENST00000524189.1	ENSG00000197892.8	KIF13B	kinesin family member 13B [Source:HGNC Symbol;Acc:14405]	9606	17	1
ENST00000524226.1	ENSG00000078674.13	PCM1	pericentriolar material 1 [Source:HGNC Symbol;Acc:8727]	9606	220	1
ENST00000524240.1	ENSG00000168546.6	GFRA2	GDNF family receptor alpha 2 [Source:HGNC Symbol;Acc:4244]	9606	13	1
ENST00000524279.1	ENSG00000163705.8	FANCD2OS	FANCD2 opposite strand [Source:HGNC Symbol;Acc:28623]	9606	5	0
ENST00000524280.1	ENSG00000145901.10	TNIP1	TNFAIP3 interacting protein 1 [Source:HGNC Symbol;Acc:16903]	9606	334	0
ENST00000524315.1	ENSG00000019582.10	CD74	CD74 molecule, major histocompatibility complex, class II invariant chain [Source:HGNC Symbol;Acc:1697]	9606	168	0
ENST00000524325.1	ENSG00000171045.10	TSNARE1	t-SNARE domain containing 1 [Source:HGNC Symbol;Acc:26437]	9606	5	0
ENST00000524343.1	ENSG00000143303.7	RRNAD1	ribosomal RNA adenine dimethylase domain containing 1 [Source:HGNC Symbol;Acc:24273]	9606	5	0
ENST00000524352.1	ENSG00000168079.12	SCARA5	scavenger receptor class A, member 5 (putative) [Source:HGNC Symbol;Acc:28701]	9606	9	1
ENST00000524365.1	ENSG00000253309.2	SERPINE3	serpin peptidase inhibitor, clade E (nexin, plasminogen activator inhibitor type 1), member 3 [Source:HGNC Symbol;Acc:24774]	9606	5	1
ENST00000524391.1	ENSG00000164794.4	KCNV1	potassium channel, subfamily V, member 1 [Source:HGNC Symbol;Acc:18861]	9606	5	1
ENST00000524407.2	ENSG00000167646.9	DNAAF3	dynein, axonemal, assembly factor 3 [Source:HGNC Symbol;Acc:30492]	9606	25	1
ENST00000524413.1	ENSG00000185875.8	THNSL1	threonine synthase-like 1 (S. cerevisiae) [Source:HGNC Symbol;Acc:26160]	9606	140	1
ENST00000524416.1	ENSG00000051009.6	FAM160A2	family with sequence similarity 160, member A2 [Source:HGNC Symbol;Acc:25378]	9606	5	0
ENST00000524422.1	ENSG00000167283.3	ATP5L	ATP synthase, H+ transporting, mitochondrial Fo complex, subunit G [Source:HGNC Symbol;Acc:14247]	9606	5	0
ENST00000524433.1	ENSG00000254943.1	RP11-664I21.6	Uncharacterized protein [Source:UniProtKB/TrEMBL;Acc:E9PS49]	9606	5	1
ENST00000524462.1	ENSG00000105397.9	TYK2	tyrosine kinase 2 [Source:HGNC Symbol;Acc:12440]	9606	301	1
ENST00000524463.1	ENSG00000109861.11	CTSC	cathepsin C [Source:HGNC Symbol;Acc:2528]	9606	295	0
ENST00000524466.1	ENSG00000174516.10	PELI3	pellino E3 ubiquitin protein ligase family member 3 [Source:HGNC Symbol;Acc:30010]	9606	10	0
ENST00000524472.1	ENSG00000064886.9	CHI3L2	chitinase 3-like 2 [Source:HGNC Symbol;Acc:1933]	9606	5	1
ENST00000524487.1	ENSG00000165917.5	RAPSN	receptor-associated protein of the synapse [Source:HGNC Symbol;Acc:9863]	9606	7	0
ENST00000524491.1	ENSG00000173599.9	PC	pyruvate carboxylase [Source:HGNC Symbol;Acc:8636]	9606	35	0
ENST00000524591.2	ENSG00000250305.4	KIAA1456	KIAA1456 [Source:HGNC Symbol;Acc:26725]	9606	24	1
ENST00000524622.1	ENSG00000135426.10	TESPA1	thymocyte expressed, positive selection associated 1 [Source:HGNC Symbol;Acc:29109]	9606	5	1
ENST00000524630.1	ENSG00000198561.8	CTNND1	catenin (cadherin-associated protein), delta 1 [Source:HGNC Symbol;Acc:2515]	9606	743	1
ENST00000524637.1	ENSG00000173914.7	RBM4B	RNA binding motif protein 4B [Source:HGNC Symbol;Acc:28842]	9606	5	0
ENST00000524655.1	ENSG00000134909.14	ARHGAP32	Rho GTPase activating protein 32 [Source:HGNC Symbol;Acc:17399]	9606	13	0
ENST00000524669.1	ENSG00000166793.6	YPEL4	yippee-like 4 (Drosophila) [Source:HGNC Symbol;Acc:18328]	9606	5	1
ENST00000524717.1	ENSG00000184384.9	MAML2	mastermind-like 2 (Drosophila) [Source:HGNC Symbol;Acc:16259]	9606	104	1
ENST00000524737.1	ENSG00000149554.8	CHEK1	checkpoint kinase 1 [Source:HGNC Symbol;Acc:1925]	9606	147	0
ENST00000524753.4	ENSG00000110768.7	GTF2H1	general transcription factor IIH, polypeptide 1, 62kDa [Source:HGNC Symbol;Acc:4655]	9606	40	0
ENST00000524754.1	ENSG00000156413.9	FUT6	fucosyltransferase 6 (alpha (1,3) fucosyltransferase) [Source:HGNC Symbol;Acc:4017]	9606	45	1
ENST00000524765.1	ENSG00000109956.8	B3GAT1	beta-1,3-glucuronyltransferase 1 (glucuronosyltransferase P) [Source:HGNC Symbol;Acc:921]	9606	5	0
ENST00000524790.1	ENSG00000166394.10	CYB5R2	cytochrome b5 reductase 2 [Source:HGNC Symbol;Acc:24376]	9606	92	1
ENST00000524803.1	ENSG00000166788.5	SAAL1	serum amyloid A-like 1 [Source:HGNC Symbol;Acc:25158]	9606	227	1
ENST00000524821.1	ENSG00000213563.2	C8orf82	chromosome 8 open reading frame 82 [Source:HGNC Symbol;Acc:33826]	9606	94	1
ENST00000524871.1	ENSG00000149972.6	CNTN5	contactin 5 [Source:HGNC Symbol;Acc:2175]	9606	5	1
ENST00000524892.2	ENSG00000165895.13	ARHGAP42	Rho GTPase activating protein 42 [Source:HGNC Symbol;Acc:26545]	9606	36	1
ENST00000524913.1	ENSG00000119703.12	ZC2HC1C	zinc finger, C2HC-type containing 1C [Source:HGNC Symbol;Acc:20354]	9606	48	0
ENST00000524918.1	ENSG00000178685.9	PARP10	poly (ADP-ribose) polymerase family, member 10 [Source:HGNC Symbol;Acc:25895]	9606	173	1
ENST00000524927.1	ENSG00000129559.8	NEDD8	neural precursor cell expressed, developmentally down-regulated 8 [Source:HGNC Symbol;Acc:7732]	9606	10	0
ENST00000524928.1	ENSG00000165915.9	SLC39A13	solute carrier family 39 (zinc transporter), member 13 [Source:HGNC Symbol;Acc:20859]	9606	845	1
ENST00000524929.1	ENSG00000118515.7	SGK1	serum/glucocorticoid regulated kinase 1 [Source:HGNC Symbol;Acc:10810]	9606	5	0
ENST00000524944.1	ENSG00000142186.12	SCYL1	SCY1-like 1 (S. cerevisiae) [Source:HGNC Symbol;Acc:14372]	9606	45	0
ENST00000524945.1	ENSG00000137571.6	SLCO5A1	solute carrier organic anion transporter family, member 5A1 [Source:HGNC Symbol;Acc:19046]	9606	5	0
ENST00000524946.2	ENSG00000119383.15	PPP2R4	protein phosphatase 2A activator, regulatory subunit 4 [Source:HGNC Symbol;Acc:9308]	9606	5	0
ENST00000524948.1	ENSG00000148926.5	ADM	adrenomedullin [Source:HGNC Symbol;Acc:259]	9606	5	0
ENST00000524950.1	ENSG00000120458.5	MSANTD2	Myb/SANT-like DNA-binding domain containing 2 [Source:HGNC Symbol;Acc:26266]	9606	5	0
ENST00000524958.1	ENSG00000162194.8	C11orf48	chromosome 11 open reading frame 48 [Source:HGNC Symbol;Acc:28351]	9606	29	0
ENST00000524964.1	ENSG00000255062.1	RP11-712L6.5	Uncharacterized protein [Source:UniProtKB/TrEMBL;Acc:E9PPV0]	9606	7	1
ENST00000524981.4	ENSG00000188596.5	C12orf55	chromosome 12 open reading frame 55 [Source:HGNC Symbol;Acc:26456]	9606	5	1
ENST00000524983.2	ENSG00000109851.5	DBX1	developing brain homeobox 1 [Source:HGNC Symbol;Acc:33185]	9606	5	1
ENST00000525014.1	ENSG00000110148.5	CCKBR	cholecystokinin B receptor [Source:HGNC Symbol;Acc:1571]	9606	5	0
ENST00000525043.2	ENSG00000255394.2	C8orf49	chromosome 8 open reading frame 49 [Source:HGNC Symbol;Acc:32200]	9606	5	1
ENST00000525063.1	ENSG00000148926.5	ADM	adrenomedullin [Source:HGNC Symbol;Acc:259]	9606	1541	0
ENST00000525067.1	ENSG00000112339.10	HBS1L	HBS1-like (S. cerevisiae) [Source:HGNC Symbol;Acc:4834]	9606	5	0
ENST00000525071.1	ENSG00000110660.10	SLC35F2	solute carrier family 35, member F2 [Source:HGNC Symbol;Acc:23615]	9606	209	1
ENST00000525074.1	ENSG00000110171.14	TRIM3	tripartite motif containing 3 [Source:HGNC Symbol;Acc:10064]	9606	29	1
ENST00000525077.1	ENSG00000177685.12	EFCAB4A	EF-hand calcium binding domain 4A [Source:HGNC Symbol;Acc:28703]	9606	51	0
ENST00000525105.1	ENSG00000197363.5	ZNF517	zinc finger protein 517 [Source:HGNC Symbol;Acc:27984]	9606	5	0
ENST00000525117.1	ENSG00000137502.5	RAB30	RAB30, member RAS oncogene family [Source:HGNC Symbol;Acc:9770]	9606	5	0
ENST00000525123.1	ENSG00000165923.11	AGBL2	ATP/GTP binding protein-like 2 [Source:HGNC Symbol;Acc:26296]	9606	7	1
ENST00000525126.1	ENSG00000204381.7	LAYN	layilin [Source:HGNC Symbol;Acc:29471]	9606	175	1
ENST00000525141.1	ENSG00000166002.2	SMCO4	single-pass membrane protein with coiled-coil domains 4 [Source:HGNC Symbol;Acc:24810]	9606	220	1
ENST00000525144.2	ENSG00000149571.6	KIRREL3	kin of IRRE like 3 (Drosophila) [Source:HGNC Symbol;Acc:23204]	9606	16	1
ENST00000525171.1	ENSG00000077616.6	NAALAD2	N-acetylated alpha-linked acidic dipeptidase 2 [Source:HGNC Symbol;Acc:14526]	9606	5	0
ENST00000525235.1	ENSG00000132254.8	ARFIP2	ADP-ribosylation factor interacting protein 2 [Source:HGNC Symbol;Acc:17160]	9606	5	0
ENST00000525263.1	ENSG00000186474.11	KLK12	kallikrein-related peptidase 12 [Source:HGNC Symbol;Acc:6360]	9606	5	0
ENST00000525266.1	ENSG00000147789.11	ZNF7	zinc finger protein 7 [Source:HGNC Symbol;Acc:13139]	9606	15	0
ENST00000525321.1	ENSG00000119707.9	RBM25	RNA binding motif protein 25 [Source:HGNC Symbol;Acc:23244]	9606	5	0
ENST00000525354.2	ENSG00000213967.6	ZNF726	zinc finger protein 726 [Source:HGNC Symbol;Acc:32462]	9606	16	1
ENST00000525361.1	ENSG00000165490.8	C11orf82	chromosome 11 open reading frame 82 [Source:HGNC Symbol;Acc:26351]	9606	5	0
ENST00000525364.1	ENSG00000142186.12	SCYL1	SCY1-like 1 (S. cerevisiae) [Source:HGNC Symbol;Acc:14372]	9606	45	0
ENST00000525380.1	ENSG00000110484.6	SCGB2A2	secretoglobin, family 2A, member 2 [Source:HGNC Symbol;Acc:7050]	9606	5	1
ENST00000525386.1	ENSG00000160588.5	MPZL3	myelin protein zero-like 3 [Source:HGNC Symbol;Acc:27279]	9606	59	0
ENST00000525417.1	ENSG00000212710.3	CTAGE1	cutaneous T-cell lymphoma-associated antigen 1 [Source:HGNC Symbol;Acc:24346]	9606	5	0
ENST00000525428.1	ENSG00000074201.4	CLNS1A	chloride channel, nucleotide-sensitive, 1A [Source:HGNC Symbol;Acc:2080]	9606	553	1
ENST00000525445.1	ENSG00000185507.15	IRF7	interferon regulatory factor 7 [Source:HGNC Symbol;Acc:6122]	9606	10	1
ENST00000525451.2	ENSG00000172757.8	CFL1	cofilin 1 (non-muscle) [Source:HGNC Symbol;Acc:1874]	9606	341	1
ENST00000525459.1	ENSG00000152894.10	PTPRK	protein tyrosine phosphatase, receptor type, K [Source:HGNC Symbol;Acc:9674]	9606	57	0
ENST00000525508.1	ENSG00000171316.7	CHD7	chromodomain helicase DNA binding protein 7 [Source:HGNC Symbol;Acc:20626]	9606	5	0
ENST00000525509.1	ENSG00000162300.7	ZFPL1	zinc finger protein-like 1 [Source:HGNC Symbol;Acc:12868]	9606	5	0
ENST00000525566.1	ENSG00000198431.11	TXNRD1	thioredoxin reductase 1 [Source:HGNC Symbol;Acc:12437]	9606	1255	0
ENST00000525596.1	ENSG00000214940.4	NPIPA8	nuclear pore complex interacting protein family, member A8 [Source:HGNC Symbol;Acc:41983]	9606	5	1
ENST00000525605.1	ENSG00000172243.13	CLEC7A	C-type lectin domain family 7, member A [Source:HGNC Symbol;Acc:14558]	9606	5	0
ENST00000525631.1	ENSG00000168569.7	TMEM223	transmembrane protein 223 [Source:HGNC Symbol;Acc:28464]	9606	5	0
ENST00000525634.1	ENSG00000110700.2	RPS13	ribosomal protein S13 [Source:HGNC Symbol;Acc:10386]	9606	41	1
ENST00000525646.1	ENSG00000165325.9	CCDC67	coiled-coil domain containing 67 [Source:HGNC Symbol;Acc:26344]	9606	5	1
ENST00000525684.1	ENSG00000110696.5	C11orf58	chromosome 11 open reading frame 58 [Source:HGNC Symbol;Acc:16990]	9606	5	0
ENST00000525693.1	ENSG00000173039.14	RELA	v-rel avian reticuloendotheliosis viral oncogene homolog A [Source:HGNC Symbol;Acc:9955]	9606	1707	1
ENST00000525704.2	ENSG00000149571.6	KIRREL3	kin of IRRE like 3 (Drosophila) [Source:HGNC Symbol;Acc:23204]	9606	5	0
ENST00000525720.1	ENSG00000123444.9	KBTBD4	kelch repeat and BTB (POZ) domain containing 4 [Source:HGNC Symbol;Acc:23761]	9606	5	0
ENST00000525729.1	ENSG00000166323.8	C11orf65	chromosome 11 open reading frame 65 [Source:HGNC Symbol;Acc:28519]	9606	5	1
ENST00000525748.1	ENSG00000165970.7	SLC6A5	solute carrier family 6 (neurotransmitter transporter), member 5 [Source:HGNC Symbol;Acc:11051]	9606	5	1
ENST00000525754.1	ENSG00000173914.7	RBM4B	RNA binding motif protein 4B [Source:HGNC Symbol;Acc:28842]	9606	51	0
ENST00000525780.1	ENSG00000176029.9	C11orf16	chromosome 11 open reading frame 16 [Source:HGNC Symbol;Acc:1169]	9606	5	0
ENST00000525791.1	ENSG00000137707.9	BTG4	B-cell translocation gene 4 [Source:HGNC Symbol;Acc:13862]	9606	5	1
ENST00000525803.1	ENSG00000150787.3	PTS	6-pyruvoyltetrahydropterin synthase [Source:HGNC Symbol;Acc:9689]	9606	1526	1
ENST00000525810.1	ENSG00000158813.13	EDA	ectodysplasin A [Source:HGNC Symbol;Acc:3157]	9606	9	0
ENST00000525815.1	ENSG00000110660.10	SLC35F2	solute carrier family 35, member F2 [Source:HGNC Symbol;Acc:23615]	9606	209	0
ENST00000525834.2	ENSG00000115525.12	ST3GAL5	ST3 beta-galactoside alpha-2,3-sialyltransferase 5 [Source:HGNC Symbol;Acc:10872]	9606	5	0
ENST00000525842.1	ENSG00000196323.7	ZBTB44	zinc finger and BTB domain containing 44 [Source:HGNC Symbol;Acc:25001]	9606	236	1
ENST00000525863.1	ENSG00000160703.11	NLRX1	NLR family member X1 [Source:HGNC Symbol;Acc:29890]	9606	36	0
ENST00000525899.1	ENSG00000164411.6	GJB7	gap junction protein, beta 7, 25kDa [Source:HGNC Symbol;Acc:16690]	9606	5	1
ENST00000525929.1	ENSG00000204963.4	PCDHA7	protocadherin alpha 7 [Source:HGNC Symbol;Acc:8673]	9606	86	1
ENST00000525936.1	ENSG00000178896.6	EXOSC4	exosome component 4 [Source:HGNC Symbol;Acc:18189]	9606	5	0
ENST00000525985.1	ENSG00000227184.3	EPPK1	epiplakin 1 [Source:HGNC Symbol;Acc:15577]	9606	235	1
ENST00000526004.1	ENSG00000100453.8	GZMB	granzyme B (granzyme 2, cytotoxic T-lymphocyte-associated serine esterase 1) [Source:HGNC Symbol;Acc:4709]	9606	5	1
ENST00000526005.1	ENSG00000123444.9	KBTBD4	kelch repeat and BTB (POZ) domain containing 4 [Source:HGNC Symbol;Acc:23761]	9606	7	1
ENST00000526025.1	ENSG00000026508.12	CD44	CD44 molecule (Indian blood group) [Source:HGNC Symbol;Acc:1681]	9606	5	0
ENST00000526054.1	ENSG00000160948.9	VPS28	vacuolar protein sorting 28 homolog (S. cerevisiae) [Source:HGNC Symbol;Acc:18178]	9606	495	0
ENST00000526068.1	ENSG00000162139.5	NEU3	sialidase 3 (membrane sialidase) [Source:HGNC Symbol;Acc:7760]	9606	5	0
ENST00000526086.1	ENSG00000214787.4	MS4A4E	membrane-spanning 4-domains, subfamily A, member 4E [Source:HGNC Symbol;Acc:14284]	9606	5	0
ENST00000526090.1	ENSG00000137747.10	TMPRSS13	transmembrane protease, serine 13 [Source:HGNC Symbol;Acc:29808]	9606	5	0
ENST00000526092.2	ENSG00000130270.12	ATP8B3	ATPase, aminophospholipid transporter, class I, type 8B, member 3 [Source:HGNC Symbol;Acc:13535]	9606	110	1
ENST00000526104.1	ENSG00000177963.8	RIC8A	RIC8 guanine nucleotide exchange factor A [Source:HGNC Symbol;Acc:29550]	9606	521	1
ENST00000526115.1	ENSG00000205531.8	NAP1L4	nucleosome assembly protein 1-like 4 [Source:HGNC Symbol;Acc:7640]	9606	7751	0
ENST00000526123.1	ENSG00000251247.5	ZNF345	zinc finger protein 345 [Source:HGNC Symbol;Acc:16367]	9606	5	0
ENST00000526136.1	ENSG00000204969.5	PCDHA2	protocadherin alpha 2 [Source:HGNC Symbol;Acc:8668]	9606	86	1
ENST00000526148.1	ENSG00000110321.11	EIF4G2	eukaryotic translation initiation factor 4 gamma, 2 [Source:HGNC Symbol;Acc:3297]	9606	61971	1
ENST00000526171.1	ENSG00000149792.4	MRPL49	mitochondrial ribosomal protein L49 [Source:HGNC Symbol;Acc:1176]	9606	5	0
ENST00000526177.1	ENSG00000158555.10	GDPD5	glycerophosphodiester phosphodiesterase domain containing 5 [Source:HGNC Symbol;Acc:28804]	9606	8	0
ENST00000526180.1	ENSG00000109846.3	CRYAB	crystallin, alpha B [Source:HGNC Symbol;Acc:2389]	9606	39	1
ENST00000526216.1	ENSG00000214290.3	COLCA2	colorectal cancer associated 2 [Source:HGNC Symbol;Acc:26978]	9606	65	1
ENST00000526285.1	ENSG00000173020.6	ADRBK1	adrenergic, beta, receptor kinase 1 [Source:HGNC Symbol;Acc:289]	9606	1299	0
ENST00000526325.1	ENSG00000177225.12	PDDC1	Parkinson disease 7 domain containing 1 [Source:HGNC Symbol;Acc:26616]	9606	529	1
ENST00000526336.1	ENSG00000100557.5	C14orf105	chromosome 14 open reading frame 105 [Source:HGNC Symbol;Acc:20189]	9606	5	0
ENST00000526355.2	ENSG00000152402.6	GUCY1A2	guanylate cyclase 1, soluble, alpha 2 [Source:HGNC Symbol;Acc:4684]	9606	24	1
ENST00000526387.1	ENSG00000175463.7	TBC1D10C	TBC1 domain family, member 10C [Source:HGNC Symbol;Acc:24702]	9606	5	1
ENST00000526406.1	ENSG00000104518.6	GSDMD	gasdermin D [Source:HGNC Symbol;Acc:25697]	9606	145	1
ENST00000526422.1	ENSG00000151503.8	NCAPD3	non-SMC condensin II complex, subunit D3 [Source:HGNC Symbol;Acc:28952]	9606	18	0
ENST00000526438.1	ENSG00000205882.4	DEFB134	defensin, beta 134 [Source:HGNC Symbol;Acc:32399]	9606	5	1
ENST00000526451.1	ENSG00000175376.4	EIF1AD	eukaryotic translation initiation factor 1A domain containing [Source:HGNC Symbol;Acc:28147]	9606	359	1
ENST00000526492.1	ENSG00000148926.5	ADM	adrenomedullin [Source:HGNC Symbol;Acc:259]	9606	5	0
ENST00000526568.1	ENSG00000137752.18	CASP1	caspase 1, apoptosis-related cysteine peptidase [Source:HGNC Symbol;Acc:1499]	9606	5	0
ENST00000526575.1	ENSG00000010361.9	FUZ	fuzzy planar cell polarity protein [Source:HGNC Symbol;Acc:26219]	9606	5	0
ENST00000526589.1	ENSG00000116977.14	LGALS8	lectin, galactoside-binding, soluble, 8 [Source:HGNC Symbol;Acc:6569]	9606	188	1
ENST00000526592.1	ENSG00000204370.4	SDHD	succinate dehydrogenase complex, subunit D, integral membrane protein [Source:HGNC Symbol;Acc:10683]	9606	62	1
ENST00000526619.2	ENSG00000153684.10	GOLGA8F	golgin A8 family, member F [Source:HGNC Symbol;Acc:32378]	9606	5	1
ENST00000526623.1	ENSG00000254614.1	AP003068.23	Uncharacterized protein [Source:UniProtKB/TrEMBL;Acc:E9PK70]	9606	13	1
ENST00000526627.1	ENSG00000256235.1	SMIM3	small integral membrane protein 3 [Source:HGNC Symbol;Acc:30248]	9606	3180	1
ENST00000526639.2	ENSG00000184209.14	SNRNP35	small nuclear ribonucleoprotein 35kDa (U11/U12) [Source:HGNC Symbol;Acc:30852]	9606	238	1
ENST00000526683.1	ENSG00000179950.9	PUF60	poly-U binding splicing factor 60KDa [Source:HGNC Symbol;Acc:17042]	9606	7802	1
ENST00000526712.1	ENSG00000166391.10	MOGAT2	monoacylglycerol O-acyltransferase 2 [Source:HGNC Symbol;Acc:23248]	9606	5	1
ENST00000526731.1	ENSG00000137494.9	ANKRD42	ankyrin repeat domain 42 [Source:HGNC Symbol;Acc:26752]	9606	224	0
ENST00000526752.1	ENSG00000185803.4	SLC52A2	solute carrier family 52 (riboflavin transporter), member 2 [Source:HGNC Symbol;Acc:30224]	9606	483	1
ENST00000526754.1	ENSG00000119707.9	RBM25	RNA binding motif protein 25 [Source:HGNC Symbol;Acc:23244]	9606	5	0
ENST00000526757.1	ENSG00000166444.13	ST5	suppression of tumorigenicity 5 [Source:HGNC Symbol;Acc:11350]	9606	139	1
ENST00000526767.1	ENSG00000205649.3	HTN3	histatin 3 [Source:HGNC Symbol;Acc:5284]	9606	5	0
ENST00000526775.1	ENSG00000198216.6	CACNA1E	calcium channel, voltage-dependent, R type, alpha 1E subunit [Source:HGNC Symbol;Acc:1392]	9606	5	1
ENST00000526781.1	ENSG00000137691.8	C11orf70	chromosome 11 open reading frame 70 [Source:HGNC Symbol;Acc:28188]	9606	7	0
ENST00000526785.1	ENSG00000110429.9	FBXO3	F-box protein 3 [Source:HGNC Symbol;Acc:13582]	9606	813	1
ENST00000526794.1	ENSG00000178105.5	DDX10	DEAD (Asp-Glu-Ala-Asp) box polypeptide 10 [Source:HGNC Symbol;Acc:2735]	9606	5	0
ENST00000526812.2	ENSG00000254834.2	OR5M10	olfactory receptor, family 5, subfamily M, member 10 [Source:HGNC Symbol;Acc:15290]	9606	5	1
ENST00000526870.1	ENSG00000030066.9	NUP160	nucleoporin 160kDa [Source:HGNC Symbol;Acc:18017]	9606	20	0
ENST00000526877.1	ENSG00000173465.3	SSSCA1	Sjogren syndrome/scleroderma autoantigen 1 [Source:HGNC Symbol;Acc:11328]	9606	96	0
ENST00000526932.1	ENSG00000221887.4	HMSD	histocompatibility (minor) serpin domain containing [Source:HGNC Symbol;Acc:23037]	9606	5	0
ENST00000526940.1	ENSG00000170322.10	NFRKB	nuclear factor related to kappaB binding protein [Source:HGNC Symbol;Acc:7802]	9606	5	0
ENST00000526986.1	ENSG00000174165.3	ZDHHC24	zinc finger, DHHC-type containing 24 [Source:HGNC Symbol;Acc:27387]	9606	42	0
ENST00000526991.2	ENSG00000255112.2	CHMP1B	charged multivesicular body protein 1B [Source:HGNC Symbol;Acc:24287]	9606	3248	1
ENST00000526995.1	ENSG00000175104.10	TRAF6	TNF receptor-associated factor 6, E3 ubiquitin protein ligase [Source:HGNC Symbol;Acc:12036]	9606	91	1
ENST00000526997.1	ENSG00000203705.6	TATDN3	TatD DNase domain containing 3 [Source:HGNC Symbol;Acc:27010]	9606	282	0
ENST00000527034.1	ENSG00000108312.10	UBTF	upstream binding transcription factor, RNA polymerase I [Source:HGNC Symbol;Acc:12511]	9606	1090	0
ENST00000527041.1	ENSG00000197971.10	MBP	myelin basic protein [Source:HGNC Symbol;Acc:6925]	9606	7	0
ENST00000527044.1	ENSG00000137812.15	CASC5	cancer susceptibility candidate 5 [Source:HGNC Symbol;Acc:24054]	9606	5	0
ENST00000527059.1	ENSG00000189332.4	RP11-113D6.10	Putative mitochondrial carrier protein LOC494141 [Source:UniProtKB/Swiss-Prot;Acc:Q7Z469]	9606	5	1
ENST00000527087.1	ENSG00000166435.11	XRRA1	X-ray radiation resistance associated 1 [Source:HGNC Symbol;Acc:18868]	9606	136	1
ENST00000527134.1	ENSG00000087884.10	AAMDC	adipogenesis associated, Mth938 domain containing [Source:HGNC Symbol;Acc:30205]	9606	5	0
ENST00000527174.1	ENSG00000162241.8	SLC25A45	solute carrier family 25, member 45 [Source:HGNC Symbol;Acc:27442]	9606	67	1
ENST00000527185.1	ENSG00000149972.6	CNTN5	contactin 5 [Source:HGNC Symbol;Acc:2175]	9606	5	0
ENST00000527246.2	ENSG00000254440.2	PBOV1	prostate and breast cancer overexpressed 1 [Source:HGNC Symbol;Acc:21079]	9606	5	1
ENST00000527307.1	ENSG00000165325.9	CCDC67	coiled-coil domain containing 67 [Source:HGNC Symbol;Acc:26344]	9606	5	0
ENST00000527353.1	ENSG00000255072.1	PIGY	phosphatidylinositol glycan anchor biosynthesis, class Y [Source:HGNC Symbol;Acc:28213]	9606	92	1
ENST00000527388.1	ENSG00000158813.13	EDA	ectodysplasin A [Source:HGNC Symbol;Acc:3157]	9606	9	1
ENST00000527396.1	ENSG00000255098.1	RP11-481A20.11	Protein LOC101060662 [Source:UniProtKB/TrEMBL;Acc:E9PP17]	9606	5	1
ENST00000527407.1	ENSG00000107518.12	ATRNL1	attractin-like 1 [Source:HGNC Symbol;Acc:29063]	9606	16	0
ENST00000527410.1	ENSG00000172273.8	HINFP	histone H4 transcription factor [Source:HGNC Symbol;Acc:17850]	9606	410	0
ENST00000527411.1	ENSG00000079819.12	EPB41L2	erythrocyte membrane protein band 4.1-like 2 [Source:HGNC Symbol;Acc:3379]	9606	353	0
ENST00000527429.1	ENSG00000137726.11	FXYD6	FXYD domain containing ion transport regulator 6 [Source:HGNC Symbol;Acc:4030]	9606	5	0
ENST00000527436.1	ENSG00000137185.7	ZSCAN9	zinc finger and SCAN domain containing 9 [Source:HGNC Symbol;Acc:12984]	9606	121	1
ENST00000527446.1	ENSG00000149273.10	RPS3	ribosomal protein S3 [Source:HGNC Symbol;Acc:10420]	9606	14	0
ENST00000527487.1	ENSG00000135362.9	PRR5L	proline rich 5 like [Source:HGNC Symbol;Acc:25878]	9606	238	1
ENST00000527522.1	ENSG00000149262.12	INTS4	integrator complex subunit 4 [Source:HGNC Symbol;Acc:25048]	9606	17	0
ENST00000527524.2	ENSG00000149403.7	GRIK4	glutamate receptor, ionotropic, kainate 4 [Source:HGNC Symbol;Acc:4582]	9606	5	1
ENST00000527564.1	ENSG00000254531.1	AP001816.1	Uncharacterized protein [Source:UniProtKB/TrEMBL;Acc:E9PRG9]	9606	476	1
ENST00000527610.1	ENSG00000172922.4	RNASEH2C	ribonuclease H2, subunit C [Source:HGNC Symbol;Acc:24116]	9606	833	0
ENST00000527614.1	ENSG00000137713.11	PPP2R1B	protein phosphatase 2, regulatory subunit A, beta [Source:HGNC Symbol;Acc:9303]	9606	341	1
ENST00000527615.1	ENSG00000118513.14	MYB	v-myb avian myeloblastosis viral oncogene homolog [Source:HGNC Symbol;Acc:7545]	9606	5	0
ENST00000527647.1	ENSG00000204711.4	C9orf135	chromosome 9 open reading frame 135 [Source:HGNC Symbol;Acc:31422]	9606	5	0
ENST00000527651.1	ENSG00000167323.5	STIM1	stromal interaction molecule 1 [Source:HGNC Symbol;Acc:11386]	9606	1672	1
ENST00000527669.1	ENSG00000152578.8	GRIA4	glutamate receptor, ionotropic, AMPA 4 [Source:HGNC Symbol;Acc:4574]	9606	7	1
ENST00000527671.1	ENSG00000255470.1	RP11-113D6.6	Uncharacterized protein [Source:UniProtKB/TrEMBL;Acc:E9PQI7]	9606	5	1
ENST00000527673.1	ENSG00000118181.6	RPS25	ribosomal protein S25 [Source:HGNC Symbol;Acc:10413]	9606	24	1
ENST00000527697.1	ENSG00000221968.4	FADS3	fatty acid desaturase 3 [Source:HGNC Symbol;Acc:3576]	9606	62	0
ENST00000527706.1	ENSG00000177103.9	DSCAML1	Down syndrome cell adhesion molecule like 1 [Source:HGNC Symbol;Acc:14656]	9606	5	1
ENST00000527729.1	ENSG00000254788.2	CKLF-CMTM1	CKLF-CMTM1 readthrough [Source:HGNC Symbol;Acc:39977]	9606	16	1
ENST00000527748.1	ENSG00000156097.8	GPR61	G protein-coupled receptor 61 [Source:HGNC Symbol;Acc:13300]	9606	5	1
ENST00000527786.2	ENSG00000151702.12	FLI1	Fli-1 proto-oncogene, ETS transcription factor [Source:HGNC Symbol;Acc:3749]	9606	116	1
ENST00000527788.1	ENSG00000060749.10	QSER1	glutamine and serine rich 1 [Source:HGNC Symbol;Acc:26154]	9606	5	0
ENST00000527806.1	ENSG00000151366.8	NDUFC2	NADH dehydrogenase (ubiquinone) 1, subcomplex unknown, 2, 14.5kDa [Source:HGNC Symbol;Acc:7706]	9606	2003	0
ENST00000527813.1	ENSG00000166471.6	TMEM41B	transmembrane protein 41B [Source:HGNC Symbol;Acc:28948]	9606	5	0
ENST00000527815.1	ENSG00000176092.9	AIM1L	absent in melanoma 1-like [Source:HGNC Symbol;Acc:17295]	9606	183	1
ENST00000527818.1	ENSG00000255537.1	AP000708.1		9606	5	1
ENST00000527838.1	ENSG00000245680.5	ZNF585B	zinc finger protein 585B [Source:HGNC Symbol;Acc:30948]	9606	21	0
ENST00000527879.1	ENSG00000255150.1	EID3	EP300 interacting inhibitor of differentiation 3 [Source:HGNC Symbol;Acc:32961]	9606	10	1
ENST00000527884.1	ENSG00000129173.8	E2F8	E2F transcription factor 8 [Source:HGNC Symbol;Acc:24727]	9606	66	1
ENST00000527915.1	ENSG00000129484.9	PARP2	poly (ADP-ribose) polymerase 2 [Source:HGNC Symbol;Acc:272]	9606	2959	1
ENST00000527920.1	ENSG00000173465.3	SSSCA1	Sjogren syndrome/scleroderma autoantigen 1 [Source:HGNC Symbol;Acc:11328]	9606	5	0
ENST00000527935.1	ENSG00000135373.8	EHF	ets homologous factor [Source:HGNC Symbol;Acc:3246]	9606	5	0
ENST00000527937.1	ENSG00000166473.12	PKD1L2	polycystic kidney disease 1-like 2 [Source:HGNC Symbol;Acc:21715]	9606	5	0
ENST00000527938.1	ENSG00000078902.11	TOLLIP	toll interacting protein [Source:HGNC Symbol;Acc:16476]	9606	1196	0
ENST00000527947.1	ENSG00000101146.8	RAE1	ribonucleic acid export 1 [Source:HGNC Symbol;Acc:9828]	9606	5	0
ENST00000527958.1	ENSG00000168092.9	PAFAH1B2	platelet-activating factor acetylhydrolase 1b, catalytic subunit 2 (30kDa) [Source:HGNC Symbol;Acc:8575]	9606	180	1
ENST00000528014.1	ENSG00000137731.9	FXYD2	FXYD domain containing ion transport regulator 2 [Source:HGNC Symbol;Acc:4026]	9606	35	1
ENST00000528021.1	ENSG00000204370.4	SDHD	succinate dehydrogenase complex, subunit D, integral membrane protein [Source:HGNC Symbol;Acc:10683]	9606	24	0
ENST00000528048.1	ENSG00000204370.4	SDHD	succinate dehydrogenase complex, subunit D, integral membrane protein [Source:HGNC Symbol;Acc:10683]	9606	62	0
ENST00000528054.1	ENSG00000272658.1	LTB4R2	Leukotriene B4 receptor 2 [Source:UniProtKB/Swiss-Prot;Acc:Q9NPC1]	9606	21	1
ENST00000528057.1	ENSG00000162302.8	RPS6KA4	ribosomal protein S6 kinase, 90kDa, polypeptide 4 [Source:HGNC Symbol;Acc:10433]	9606	1763	1
ENST00000528071.1	ENSG00000030066.9	NUP160	nucleoporin 160kDa [Source:HGNC Symbol;Acc:18017]	9606	29	0
ENST00000528080.1	ENSG00000166471.6	TMEM41B	transmembrane protein 41B [Source:HGNC Symbol;Acc:28948]	9606	191	1
ENST00000528094.1	ENSG00000010361.9	FUZ	fuzzy planar cell polarity protein [Source:HGNC Symbol;Acc:26219]	9606	47	1
ENST00000528097.1	ENSG00000177156.6	TALDO1	transaldolase 1 [Source:HGNC Symbol;Acc:11559]	9606	10	1
ENST00000528103.1	ENSG00000135541.16	AHI1	Abelson helper integration site 1 [Source:HGNC Symbol;Acc:21575]	9606	7	0
ENST00000528117.1	ENSG00000175348.6	TMEM9B	TMEM9 domain family, member B [Source:HGNC Symbol;Acc:1168]	9606	5	0
ENST00000528130.1	ENSG00000147789.11	ZNF7	zinc finger protein 7 [Source:HGNC Symbol;Acc:13139]	9606	5	0
ENST00000528153.1	ENSG00000255154.3	RPP14	Hydroxyacyl-thioester dehydratase type 2, mitochondrial [Source:UniProtKB/Swiss-Prot;Acc:P86397]	9606	1344	1
ENST00000528157.1	ENSG00000145050.11	MANF	mesencephalic astrocyte-derived neurotrophic factor [Source:HGNC Symbol;Acc:15461]	9606	1895	1
ENST00000528160.1	ENSG00000197971.10	MBP	myelin basic protein [Source:HGNC Symbol;Acc:6925]	9606	5	0
ENST00000528164.1	ENSG00000151366.8	NDUFC2	NADH dehydrogenase (ubiquinone) 1, subcomplex unknown, 2, 14.5kDa [Source:HGNC Symbol;Acc:7706]	9606	5	0
ENST00000528176.1	ENSG00000172638.8	EFEMP2	EGF containing fibulin-like extracellular matrix protein 2 [Source:HGNC Symbol;Acc:3219]	9606	1959	0
ENST00000528192.1	ENSG00000213619.5	NDUFS3	NADH dehydrogenase (ubiquinone) Fe-S protein 3, 30kDa (NADH-coenzyme Q reductase) [Source:HGNC Symbol;Acc:7710]	9606	5	0
ENST00000528193.1	ENSG00000111907.16	TPD52L1	tumor protein D52-like 1 [Source:HGNC Symbol;Acc:12006]	9606	1169	0
ENST00000528200.1	ENSG00000129158.6	SERGEF	secretion regulating guanine nucleotide exchange factor [Source:HGNC Symbol;Acc:17499]	9606	91	1
ENST00000528244.1	ENSG00000165923.11	AGBL2	ATP/GTP binding protein-like 2 [Source:HGNC Symbol;Acc:26296]	9606	5	0
ENST00000528251.1	ENSG00000259112.1	NDUFC2-KCTD14	NDUFC2-KCTD14 readthrough [Source:HGNC Symbol;Acc:42956]	9606	5	1
ENST00000528273.1	ENSG00000159314.7	ARHGAP27	Rho GTPase activating protein 27 [Source:HGNC Symbol;Acc:31813]	9606	5	0
ENST00000528288.1	ENSG00000182919.10	C11orf54	chromosome 11 open reading frame 54 [Source:HGNC Symbol;Acc:30204]	9606	47	1
ENST00000528302.1	ENSG00000087365.10	SF3B2	splicing factor 3b, subunit 2, 145kDa [Source:HGNC Symbol;Acc:10769]	9606	4663	1
ENST00000528349.1	ENSG00000134339.4	SAA2	serum amyloid A2 [Source:HGNC Symbol;Acc:10514]	9606	16	0
ENST00000528364.1	ENSG00000074201.4	CLNS1A	chloride channel, nucleotide-sensitive, 1A [Source:HGNC Symbol;Acc:2080]	9606	5	0
ENST00000528368.1	ENSG00000223953.3	C1QTNF5	C1q and tumor necrosis factor related protein 5 [Source:HGNC Symbol;Acc:14344]	9606	5	1
ENST00000528372.1	ENSG00000147789.11	ZNF7	zinc finger protein 7 [Source:HGNC Symbol;Acc:13139]	9606	129	1
ENST00000528394.1	ENSG00000214787.4	MS4A4E	membrane-spanning 4-domains, subfamily A, member 4E [Source:HGNC Symbol;Acc:14284]	9606	5	1
ENST00000528402.1	ENSG00000093144.14	ECHDC1	enoyl CoA hydratase domain containing 1 [Source:HGNC Symbol;Acc:21489]	9606	457	1
ENST00000528405.1	ENSG00000255432.1	RP11-831H9.11	Uncharacterized protein [Source:UniProtKB/TrEMBL;Acc:E9PLD3]	9606	10	1
ENST00000528416.1	ENSG00000133884.5	DPF2	D4, zinc and double PHD fingers family 2 [Source:HGNC Symbol;Acc:9964]	9606	1164	1
ENST00000528419.1	ENSG00000172543.3	CTSW	cathepsin W [Source:HGNC Symbol;Acc:2546]	9606	5	1
ENST00000528431.1	ENSG00000167701.9	GPT	glutamic-pyruvate transaminase (alanine aminotransferase) [Source:HGNC Symbol;Acc:4552]	9606	55	1
ENST00000528446.1	ENSG00000254636.1	ARMS2	age-related maculopathy susceptibility 2 [Source:HGNC Symbol;Acc:32685]	9606	5	1
ENST00000528498.1	ENSG00000137710.10	RDX	radixin [Source:HGNC Symbol;Acc:9944]	9606	5	0
ENST00000528501.1	ENSG00000030066.9	NUP160	nucleoporin 160kDa [Source:HGNC Symbol;Acc:18017]	9606	5	0
ENST00000528511.2	ENSG00000254469.3	RP11-849H4.2	Putative short transient receptor potential channel 2-like protein [Source:UniProtKB/Swiss-Prot;Acc:Q6ZNB5]	9606	5	0
ENST00000528515.1	ENSG00000141971.8	MVB12A	multivesicular body subunit 12A [Source:HGNC Symbol;Acc:25153]	9606	5	0
ENST00000528567.1	ENSG00000188487.7	INSC	inscuteable homolog (Drosophila) [Source:HGNC Symbol;Acc:33116]	9606	27	1
ENST00000528572.1	ENSG00000187479.4	C11orf96	chromosome 11 open reading frame 96 [Source:HGNC Symbol;Acc:38675]	9606	480	1
ENST00000528583.1	ENSG00000129151.4	BBOX1	butyrobetaine (gamma), 2-oxoglutarate dioxygenase (gamma-butyrobetaine hydroxylase) 1 [Source:HGNC Symbol;Acc:964]	9606	5	1
ENST00000528586.1	ENSG00000172375.8	C2CD2L	C2CD2-like [Source:HGNC Symbol;Acc:29000]	9606	13	0
ENST00000528616.2	ENSG00000255223.2	OR5M11	olfactory receptor, family 5, subfamily M, member 11 [Source:HGNC Symbol;Acc:15291]	9606	5	1
ENST00000528626.1	ENSG00000137747.10	TMPRSS13	transmembrane protease, serine 13 [Source:HGNC Symbol;Acc:29808]	9606	5	0
ENST00000528657.1	ENSG00000166340.10	TPP1	tripeptidyl peptidase I [Source:HGNC Symbol;Acc:2073]	9606	5	0
ENST00000528665.1	ENSG00000110315.2	RNF141	ring finger protein 141 [Source:HGNC Symbol;Acc:21159]	9606	47	0
ENST00000528710.1	ENSG00000174672.11	BRSK2	BR serine/threonine kinase 2 [Source:HGNC Symbol;Acc:11405]	9606	15	0
ENST00000528728.1	ENSG00000149201.5	CCDC81	coiled-coil domain containing 81 [Source:HGNC Symbol;Acc:26281]	9606	107	1
ENST00000528737.1	ENSG00000166801.11	FAM111A	family with sequence similarity 111, member A [Source:HGNC Symbol;Acc:24725]	9606	5	1
ENST00000528743.2	ENSG00000254997.2	KRTAP5-9	keratin associated protein 5-9 [Source:HGNC Symbol;Acc:23604]	9606	5	1
ENST00000528753.2	ENSG00000250305.4	KIAA1456	KIAA1456 [Source:HGNC Symbol;Acc:26725]	9606	5	0
ENST00000528758.1	ENSG00000183801.3	OLFML1	olfactomedin-like 1 [Source:HGNC Symbol;Acc:24473]	9606	5	0
ENST00000528759.1	ENSG00000165490.8	C11orf82	chromosome 11 open reading frame 82 [Source:HGNC Symbol;Acc:26351]	9606	579	0
ENST00000528775.1	ENSG00000150773.6	PIH1D2	PIH1 domain containing 2 [Source:HGNC Symbol;Acc:25210]	9606	10	0
ENST00000528780.1	ENSG00000185885.11	IFITM1	interferon induced transmembrane protein 1 [Source:HGNC Symbol;Acc:5412]	9606	110	1
ENST00000528785.1	ENSG00000174151.10	CYB561D1	cytochrome b561 family, member D1 [Source:HGNC Symbol;Acc:26804]	9606	5	0
ENST00000528793.1	ENSG00000198055.6	GRK6	G protein-coupled receptor kinase 6 [Source:HGNC Symbol;Acc:4545]	9606	130	0
ENST00000528796.1	ENSG00000005801.12	ZNF195	zinc finger protein 195 [Source:HGNC Symbol;Acc:12986]	9606	11	0
ENST00000528838.1	ENSG00000185122.6	HSF1	heat shock transcription factor 1 [Source:HGNC Symbol;Acc:5224]	9606	3263	1
ENST00000528848.2	ENSG00000254598.2	CSNK2A3	casein kinase 2, alpha 3 polypeptide [Source:HGNC Symbol;Acc:2458]	9606	5	1
ENST00000528851.1	ENSG00000110077.10	MS4A6A	membrane-spanning 4-domains, subfamily A, member 6A [Source:HGNC Symbol;Acc:13375]	9606	5	0
ENST00000528852.1	ENSG00000174871.6	CNIH2	cornichon family AMPA receptor auxiliary protein 2 [Source:HGNC Symbol;Acc:28744]	9606	158	0
ENST00000528880.2	ENSG00000255398.2	HCAR3	hydroxycarboxylic acid receptor 3 [Source:HGNC Symbol;Acc:16824]	9606	5	1
ENST00000528884.1	ENSG00000168060.10	NAALADL1	N-acetylated alpha-linked acidic dipeptidase-like 1 [Source:HGNC Symbol;Acc:23536]	9606	5	0
ENST00000528896.2	ENSG00000007202.10	KIAA0100	KIAA0100 [Source:HGNC Symbol;Acc:28960]	9606	12	1
ENST00000528953.1	ENSG00000255093.1	RP11-794P6.2	Uncharacterized protein [Source:UniProtKB/TrEMBL;Acc:E9PRU8]	9606	5	1
ENST00000528956.1	ENSG00000243710.3	WDR65	WD repeat domain 65 [Source:HGNC Symbol;Acc:26485]	9606	5	1
ENST00000528972.1	ENSG00000255378.1	AC084121.16	Homo sapiens proline-rich protein 23C-like (LOC100133251), mRNA. [Source:RefSeq mRNA;Acc:NM_001282478]	9606	5	1
ENST00000528974.1	ENSG00000137752.18	CASP1	caspase 1, apoptosis-related cysteine peptidase [Source:HGNC Symbol;Acc:1499]	9606	5	0
ENST00000529006.2	ENSG00000173120.10	KDM2A	lysine (K)-specific demethylase 2A [Source:HGNC Symbol;Acc:13606]	9606	729	1
ENST00000529008.1	ENSG00000163479.9	SSR2	signal sequence receptor, beta (translocon-associated protein beta) [Source:HGNC Symbol;Acc:11324]	9606	1344	1
ENST00000529010.1	ENSG00000070081.11	NUCB2	nucleobindin 2 [Source:HGNC Symbol;Acc:8044]	9606	71	1
ENST00000529024.1	ENSG00000162139.5	NEU3	sialidase 3 (membrane sialidase) [Source:HGNC Symbol;Acc:7760]	9606	5	0
ENST00000529032.1	ENSG00000158636.12	C11orf30	chromosome 11 open reading frame 30 [Source:HGNC Symbol;Acc:18071]	9606	230	1
ENST00000529036.1	ENSG00000255038.1	RP11-1167A19.2	Uncharacterized protein [Source:UniProtKB/TrEMBL;Acc:E9PLF0]	9606	5	1
ENST00000529047.1	ENSG00000173599.9	PC	pyruvate carboxylase [Source:HGNC Symbol;Acc:8636]	9606	798	1
ENST00000529052.1	ENSG00000165905.12	GYLTL1B	glycosyltransferase-like 1B [Source:HGNC Symbol;Acc:16522]	9606	7	1
ENST00000529064.1	ENSG00000104522.11	TSTA3	tissue specific transplantation antigen P35B [Source:HGNC Symbol;Acc:12390]	9606	24	1
ENST00000529067.1	ENSG00000028277.16	POU2F2	POU class 2 homeobox 2 [Source:HGNC Symbol;Acc:9213]	9606	5	0
ENST00000529073.1	ENSG00000137500.5	CCDC90B	coiled-coil domain containing 90B [Source:HGNC Symbol;Acc:28108]	9606	5	0
ENST00000529101.1	ENSG00000118094.7	TREH	trehalase (brush-border membrane glycoprotein) [Source:HGNC Symbol;Acc:12266]	9606	5	1
ENST00000529166.1	ENSG00000254852.4	NPIPA2	nuclear pore complex interacting protein family, member A2 [Source:HGNC Symbol;Acc:41979]	9606	0	1
ENST00000529167.1	ENSG00000183644.9	C11orf88	chromosome 11 open reading frame 88 [Source:HGNC Symbol;Acc:25061]	9606	5	0
ENST00000529177.1	ENSG00000166900.10	STX3	syntaxin 3 [Source:HGNC Symbol;Acc:11438]	9606	564	0
ENST00000529182.1	ENSG00000160948.9	VPS28	vacuolar protein sorting 28 homolog (S. cerevisiae) [Source:HGNC Symbol;Acc:18178]	9606	495	1
ENST00000529187.1	ENSG00000181264.4	TMEM136	transmembrane protein 136 [Source:HGNC Symbol;Acc:28280]	9606	344	1
ENST00000529191.1	ENSG00000167996.11	FTH1	ferritin, heavy polypeptide 1 [Source:HGNC Symbol;Acc:3976]	9606	5	0
ENST00000529193.1	ENSG00000157613.6	CREB3L1	cAMP responsive element binding protein 3-like 1 [Source:HGNC Symbol;Acc:18856]	9606	160	1
ENST00000529198.1	ENSG00000204683.6	C10orf113	chromosome 10 open reading frame 113 [Source:HGNC Symbol;Acc:31447]	9606	5	1
ENST00000529221.1	ENSG00000149292.12	TTC12	tetratricopeptide repeat domain 12 [Source:HGNC Symbol;Acc:23700]	9606	362	1
ENST00000529225.1	ENSG00000150764.9	DIXDC1	DIX domain containing 1 [Source:HGNC Symbol;Acc:23695]	9606	11	0
ENST00000529230.1	ENSG00000175216.10	CKAP5	cytoskeleton associated protein 5 [Source:HGNC Symbol;Acc:28959]	9606	2192	1
ENST00000529231.1	ENSG00000170727.7	BOP1	block of proliferation 1 [Source:HGNC Symbol;Acc:15519]	9606	5	1
ENST00000529246.2	ENSG00000197261.7	C6orf141	chromosome 6 open reading frame 141 [Source:HGNC Symbol;Acc:21351]	9606	28	1
ENST00000529259.1	ENSG00000149806.6	FAU	Finkel-Biskis-Reilly murine sarcoma virus (FBR-MuSV) ubiquitously expressed [Source:HGNC Symbol;Acc:3597]	9606	10	0
ENST00000529276.1	ENSG00000213619.5	NDUFS3	NADH dehydrogenase (ubiquinone) Fe-S protein 3, 30kDa (NADH-coenzyme Q reductase) [Source:HGNC Symbol;Acc:7710]	9606	5	0
ENST00000529278.1	ENSG00000255482.1	RP11-315O6.2	HCG1815860; Uncharacterized protein [Source:UniProtKB/TrEMBL;Acc:G3V1C9]	9606	5	1
ENST00000529308.1	ENSG00000118369.8	USP35	ubiquitin specific peptidase 35 [Source:HGNC Symbol;Acc:20061]	9606	21	1
ENST00000529310.1	ENSG00000081842.13	PCDHA6	protocadherin alpha 6 [Source:HGNC Symbol;Acc:8672]	9606	86	1
ENST00000529320.2	ENSG00000134443.5	GRP	gastrin-releasing peptide [Source:HGNC Symbol;Acc:4605]	9606	5	1
ENST00000529331.1	ENSG00000179240.4	RP11-111M22.2	Homo sapiens putative uncharacterized protein FLJ37770-like (LOC100506127), mRNA. [Source:RefSeq mRNA;Acc:NM_001282456]	9606	5	0
ENST00000529335.2	ENSG00000137726.11	FXYD6	FXYD domain containing ion transport regulator 6 [Source:HGNC Symbol;Acc:4030]	9606	42	0
ENST00000529341.1	ENSG00000165917.5	RAPSN	receptor-associated protein of the synapse [Source:HGNC Symbol;Acc:9863]	9606	5	0
ENST00000529359.1	ENSG00000147535.12	PPAPDC1B	phosphatidic acid phosphatase type 2 domain containing 1B [Source:HGNC Symbol;Acc:25026]	9606	36	0
ENST00000529370.1	ENSG00000105397.9	TYK2	tyrosine kinase 2 [Source:HGNC Symbol;Acc:12440]	9606	5	0
ENST00000529384.1	ENSG00000213465.3	ARL2	ADP-ribosylation factor-like 2 [Source:HGNC Symbol;Acc:693]	9606	7073	0
ENST00000529387.1	ENSG00000143195.8	ILDR2	immunoglobulin-like domain containing receptor 2 [Source:HGNC Symbol;Acc:18131]	9606	5	0
ENST00000529391.1	ENSG00000166323.8	C11orf65	chromosome 11 open reading frame 65 [Source:HGNC Symbol;Acc:28519]	9606	5	0
ENST00000529410.1	ENSG00000198945.3	L3MBTL3	l(3)mbt-like 3 (Drosophila) [Source:HGNC Symbol;Acc:23035]	9606	60	1
ENST00000529415.2	ENSG00000254402.2	LRRC24	leucine rich repeat containing 24 [Source:HGNC Symbol;Acc:28947]	9606	73	1
ENST00000529453.1	ENSG00000120279.6	MYCT1	myc target 1 [Source:HGNC Symbol;Acc:23172]	9606	5	0
ENST00000529513.1	ENSG00000254469.3	RP11-849H4.2	Putative short transient receptor potential channel 2-like protein [Source:UniProtKB/Swiss-Prot;Acc:Q6ZNB5]	9606	5	0
ENST00000529579.1	ENSG00000104388.10	RAB2A	RAB2A, member RAS oncogene family [Source:HGNC Symbol;Acc:9763]	9606	788	0
ENST00000529591.1	ENSG00000137727.8	ARHGAP20	Rho GTPase activating protein 20 [Source:HGNC Symbol;Acc:18357]	9606	59	0
ENST00000529619.1	ENSG00000204965.4	PCDHA5	protocadherin alpha 5 [Source:HGNC Symbol;Acc:8671]	9606	86	0
ENST00000529621.1	ENSG00000100312.6	ACR	acrosin [Source:HGNC Symbol;Acc:126]	9606	5	0
ENST00000529631.1	ENSG00000167996.11	FTH1	ferritin, heavy polypeptide 1 [Source:HGNC Symbol;Acc:3976]	9606	5	0
ENST00000529639.1	ENSG00000149806.6	FAU	Finkel-Biskis-Reilly murine sarcoma virus (FBR-MuSV) ubiquitously expressed [Source:HGNC Symbol;Acc:3597]	9606	6778	0
ENST00000529687.1	ENSG00000168522.8	FNTA	farnesyltransferase, CAAX box, alpha [Source:HGNC Symbol;Acc:3782]	9606	7	0
ENST00000529689.1	ENSG00000137500.5	CCDC90B	coiled-coil domain containing 90B [Source:HGNC Symbol;Acc:28108]	9606	173	1
ENST00000529694.1	ENSG00000120457.7	KCNJ5	potassium inwardly-rectifying channel, subfamily J, member 5 [Source:HGNC Symbol;Acc:6266]	9606	12	1
ENST00000529710.1	ENSG00000110075.10	PPP6R3	protein phosphatase 6, regulatory subunit 3 [Source:HGNC Symbol;Acc:1173]	9606	221	0
ENST00000529716.1	ENSG00000255524.3	NPIPB8	nuclear pore complex interacting protein family, member B8 [Source:HGNC Symbol;Acc:37490]	9606	5	1
ENST00000529750.1	ENSG00000023171.10	GRAMD1B	GRAM domain containing 1B [Source:HGNC Symbol;Acc:29214]	9606	35	1
ENST00000529788.1	ENSG00000134575.5	ACP2	acid phosphatase 2, lysosomal [Source:HGNC Symbol;Acc:123]	9606	5	0
ENST00000529803.1	ENSG00000254550.1	OMP	olfactory marker protein [Source:HGNC Symbol;Acc:8136]	9606	9	1
ENST00000529806.1	ENSG00000140988.11	RPS2	ribosomal protein S2 [Source:HGNC Symbol;Acc:10404]	9606	4788	1
ENST00000529807.1	ENSG00000149262.12	INTS4	integrator complex subunit 4 [Source:HGNC Symbol;Acc:25048]	9606	5	0
ENST00000529819.1	ENSG00000147789.11	ZNF7	zinc finger protein 7 [Source:HGNC Symbol;Acc:13139]	9606	5	0
ENST00000529844.1	ENSG00000254469.3	RP11-849H4.2	Putative short transient receptor potential channel 2-like protein [Source:UniProtKB/Swiss-Prot;Acc:Q6ZNB5]	9606	5	1
ENST00000529859.1	ENSG00000204965.4	PCDHA5	protocadherin alpha 5 [Source:HGNC Symbol;Acc:8671]	9606	86	1
ENST00000529876.1	ENSG00000166452.7	AKIP1	A kinase (PRKA) interacting protein 1 [Source:HGNC Symbol;Acc:1170]	9606	5	0
ENST00000529887.2	ENSG00000168092.9	PAFAH1B2	platelet-activating factor acetylhydrolase 1b, catalytic subunit 2 (30kDa) [Source:HGNC Symbol;Acc:8575]	9606	5	0
ENST00000529888.1	ENSG00000186474.11	KLK12	kallikrein-related peptidase 12 [Source:HGNC Symbol;Acc:6360]	9606	5	1
ENST00000529903.1	ENSG00000149054.10	ZNF215	zinc finger protein 215 [Source:HGNC Symbol;Acc:13007]	9606	18	0
ENST00000529939.1	ENSG00000141971.8	MVB12A	multivesicular body subunit 12A [Source:HGNC Symbol;Acc:25153]	9606	5	0
ENST00000529945.1	ENSG00000178104.15	PDE4DIP	phosphodiesterase 4D interacting protein [Source:HGNC Symbol;Acc:15580]	9606	16	0
ENST00000529948.1	ENSG00000164520.7	RAET1E	retinoic acid early transcript 1E [Source:HGNC Symbol;Acc:16793]	9606	5	0
ENST00000529952.1	ENSG00000028277.16	POU2F2	POU class 2 homeobox 2 [Source:HGNC Symbol;Acc:9213]	9606	5	0
ENST00000529974.1	ENSG00000109861.11	CTSC	cathepsin C [Source:HGNC Symbol;Acc:2528]	9606	295	0
ENST00000529983.2	ENSG00000257594.2	GALNT4	UDP-N-acetyl-alpha-D-galactosamine:polypeptide N-acetylgalactosaminyltransferase 4 (GalNAc-T4) [Source:HGNC Symbol;Acc:4126]	9606	275	1
ENST00000529984.1	ENSG00000132781.13	MUTYH	mutY homolog [Source:HGNC Symbol;Acc:7527]	9606	68	1
ENST00000529997.1	ENSG00000173898.7	SPTBN2	spectrin, beta, non-erythrocytic 2 [Source:HGNC Symbol;Acc:11276]	9606	910	1
ENST00000530004.1	ENSG00000085831.11	TTC39A	tetratricopeptide repeat domain 39A [Source:HGNC Symbol;Acc:18657]	9606	174	1
ENST00000530028.2	ENSG00000255302.3	EID1	EP300 interacting inhibitor of differentiation 1 [Source:HGNC Symbol;Acc:1191]	9606	6579	1
ENST00000530044.1	ENSG00000184014.3	DENND5A	DENN/MADD domain containing 5A [Source:HGNC Symbol;Acc:19344]	9606	294	0
ENST00000530069.1	ENSG00000132746.10	ALDH3B2	aldehyde dehydrogenase 3 family, member B2 [Source:HGNC Symbol;Acc:411]	9606	5	1
ENST00000530083.1	ENSG00000255284.1	AP006621.5	Protein LOC100506518 [Source:UniProtKB/TrEMBL;Acc:E9PR39]	9606	25	1
ENST00000530104.1	ENSG00000150776.13	C11orf57	chromosome 11 open reading frame 57 [Source:HGNC Symbol;Acc:25569]	9606	12	0
ENST00000530124.1	ENSG00000124942.9	AHNAK	AHNAK nucleoprotein [Source:HGNC Symbol;Acc:347]	9606	53	0
ENST00000530128.1	ENSG00000205649.3	HTN3	histatin 3 [Source:HGNC Symbol;Acc:5284]	9606	5	1
ENST00000530162.1	ENSG00000254466.1	OR4D10	olfactory receptor, family 4, subfamily D, member 10 [Source:HGNC Symbol;Acc:15173]	9606	5	1
ENST00000530164.1	ENSG00000149273.10	RPS3	ribosomal protein S3 [Source:HGNC Symbol;Acc:10420]	9606	5	0
ENST00000530167.1	ENSG00000188486.3	H2AFX	H2A histone family, member X [Source:HGNC Symbol;Acc:4739]	9606	1339	1
ENST00000530205.1	ENSG00000196323.7	ZBTB44	zinc finger and BTB domain containing 44 [Source:HGNC Symbol;Acc:25001]	9606	204	0
ENST00000530214.1	ENSG00000137720.3	C11orf1	chromosome 11 open reading frame 1 [Source:HGNC Symbol;Acc:1163]	9606	18	0
ENST00000530215.1	ENSG00000180785.8	OR51E1	olfactory receptor, family 51, subfamily E, member 1 [Source:HGNC Symbol;Acc:15194]	9606	5	0
ENST00000530217.2	ENSG00000214967.4	NPIPA7	nuclear pore complex interacting protein family, member A7 [Source:HGNC Symbol;Acc:41982]	9606	5	0
ENST00000530225.1	ENSG00000140988.11	RPS2	ribosomal protein S2 [Source:HGNC Symbol;Acc:10404]	9606	4788	0
ENST00000530234.2	ENSG00000166927.8	MS4A7	membrane-spanning 4-domains, subfamily A, member 7 [Source:HGNC Symbol;Acc:13378]	9606	5	0
ENST00000530272.1	ENSG00000168092.9	PAFAH1B2	platelet-activating factor acetylhydrolase 1b, catalytic subunit 2 (30kDa) [Source:HGNC Symbol;Acc:8575]	9606	5	0
ENST00000530273.1	ENSG00000165325.9	CCDC67	coiled-coil domain containing 67 [Source:HGNC Symbol;Acc:26344]	9606	5	0
ENST00000530275.1	ENSG00000255103.1	KIAA0754	KIAA0754 [Source:HGNC Symbol;Acc:29111]	9606	5	1
ENST00000530284.1	ENSG00000149257.9	SERPINH1	serpin peptidase inhibitor, clade H (heat shock protein 47), member 1, (collagen binding protein 1) [Source:HGNC Symbol;Acc:1546]	9606	11	0
ENST00000530311.2	ENSG00000223417.4	TRIM49D1	tripartite motif containing 49D1 [Source:HGNC Symbol;Acc:43973]	9606	5	1
ENST00000530324.1	ENSG00000009780.11	FAM76A	family with sequence similarity 76, member A [Source:HGNC Symbol;Acc:28530]	9606	5	0
ENST00000530339.1	ENSG00000204967.6	PCDHA4	protocadherin alpha 4 [Source:HGNC Symbol;Acc:8670]	9606	86	1
ENST00000530400.1	ENSG00000134339.4	SAA2	serum amyloid A2 [Source:HGNC Symbol;Acc:10514]	9606	5	0
ENST00000530401.1	ENSG00000110429.9	FBXO3	F-box protein 3 [Source:HGNC Symbol;Acc:13582]	9606	70	0
ENST00000530441.1	ENSG00000203705.6	TATDN3	TatD DNase domain containing 3 [Source:HGNC Symbol;Acc:27010]	9606	26	0
ENST00000530444.1	ENSG00000168070.7	C11orf85	chromosome 11 open reading frame 85 [Source:HGNC Symbol;Acc:27441]	9606	5	0
ENST00000530453.1	ENSG00000134575.5	ACP2	acid phosphatase 2, lysosomal [Source:HGNC Symbol;Acc:123]	9606	5	0
ENST00000530460.1	ENSG00000179240.4	RP11-111M22.2	Homo sapiens putative uncharacterized protein FLJ37770-like (LOC100506127), mRNA. [Source:RefSeq mRNA;Acc:NM_001282456]	9606	18	1
ENST00000530611.1	ENSG00000254692.1	TM9SF1	Transmembrane 9 superfamily member 1 [Source:UniProtKB/TrEMBL;Acc:E9PSI1]	9606	555	1
ENST00000530617.1	ENSG00000149269.5	PAK1	p21 protein (Cdc42/Rac)-activated kinase 1 [Source:HGNC Symbol;Acc:8590]	9606	374	0
ENST00000530640.2	ENSG00000164733.16	CTSB	cathepsin B [Source:HGNC Symbol;Acc:2527]	9606	1831	0
ENST00000530641.1	ENSG00000150773.6	PIH1D2	PIH1 domain containing 2 [Source:HGNC Symbol;Acc:25210]	9606	5	0
ENST00000530654.1	ENSG00000134193.10	REG4	regenerating islet-derived family, member 4 [Source:HGNC Symbol;Acc:22977]	9606	5	0
ENST00000530676.1	ENSG00000131620.13	ANO1	anoctamin 1, calcium activated chloride channel [Source:HGNC Symbol;Acc:21625]	9606	43	0
ENST00000530719.1	ENSG00000187066.4	AP003068.6	Homo sapiens putative uncharacterized protein FLJ42147 (LOC100130348), transcript variant 1, mRNA. [Source:RefSeq mRNA;Acc:NM_001282448]	9606	5	1
ENST00000530758.1	ENSG00000254999.2	BRK1	BRICK1, SCAR/WAVE actin-nucleating complex subunit [Source:HGNC Symbol;Acc:23057]	9606	1508	1
ENST00000530765.1	ENSG00000110172.7	CHORDC1	cysteine and histidine-rich domain (CHORD) containing 1 [Source:HGNC Symbol;Acc:14525]	9606	5	0
ENST00000530800.1	ENSG00000150672.12	DLG2	discs, large homolog 2 (Drosophila) [Source:HGNC Symbol;Acc:2901]	9606	5	0
ENST00000530810.1	ENSG00000255307.1	OR52B2	olfactory receptor, family 52, subfamily B, member 2 [Source:HGNC Symbol;Acc:15207]	9606	5	1
ENST00000530819.1	ENSG00000042429.6	MED17	mediator complex subunit 17 [Source:HGNC Symbol;Acc:2375]	9606	11	0
ENST00000530820.1	ENSG00000135387.15	CAPRIN1	cell cycle associated protein 1 [Source:HGNC Symbol;Acc:6743]	9606	8	0
ENST00000530849.1	ENSG00000167257.6	RNF214	ring finger protein 214 [Source:HGNC Symbol;Acc:25335]	9606	271	1
ENST00000530872.1	ENSG00000118096.3	IFT46	intraflagellar transport 46 homolog (Chlamydomonas) [Source:HGNC Symbol;Acc:26146]	9606	214	1
ENST00000530908.1	ENSG00000159228.8	CBR1	carbonyl reductase 1 [Source:HGNC Symbol;Acc:1548]	9606	113	1
ENST00000530927.1	ENSG00000112699.6	GMDS	GDP-mannose 4,6-dehydratase [Source:HGNC Symbol;Acc:4369]	9606	46	1
ENST00000530950.1	ENSG00000255501.1	CARD18	caspase recruitment domain family, member 18 [Source:HGNC Symbol;Acc:28861]	9606	5	1
ENST00000531015.1	ENSG00000150672.12	DLG2	discs, large homolog 2 (Drosophila) [Source:HGNC Symbol;Acc:2901]	9606	5	0
ENST00000531028.1	ENSG00000149260.10	CAPN5	calpain 5 [Source:HGNC Symbol;Acc:1482]	9606	89	0
ENST00000531036.2	ENSG00000173914.7	RBM4B	RNA binding motif protein 4B [Source:HGNC Symbol;Acc:28842]	9606	199	1
ENST00000531057.1	ENSG00000117152.9	RGS4	regulator of G-protein signaling 4 [Source:HGNC Symbol;Acc:10000]	9606	489	1
ENST00000531066.1	ENSG00000166689.10	PLEKHA7	pleckstrin homology domain containing, family A member 7 [Source:HGNC Symbol;Acc:27049]	9606	40	1
ENST00000531090.1	ENSG00000175352.6	NRIP3	nuclear receptor interacting protein 3 [Source:HGNC Symbol;Acc:1167]	9606	5	0
ENST00000531105.1	ENSG00000132781.13	MUTYH	mutY homolog [Source:HGNC Symbol;Acc:7527]	9606	68	0
ENST00000531114.1	ENSG00000172367.11	PDZD3	PDZ domain containing 3 [Source:HGNC Symbol;Acc:19891]	9606	8	1
ENST00000531120.1	ENSG00000149100.8	EIF3M	eukaryotic translation initiation factor 3, subunit M [Source:HGNC Symbol;Acc:24460]	9606	218	1
ENST00000531154.1	ENSG00000086848.10	ALG9	ALG9, alpha-1,2-mannosyltransferase [Source:HGNC Symbol;Acc:15672]	9606	586	1
ENST00000531169.1	ENSG00000197580.7	BCO2	beta-carotene oxygenase 2 [Source:HGNC Symbol;Acc:18503]	9606	5	0
ENST00000531188.1	ENSG00000149273.10	RPS3	ribosomal protein S3 [Source:HGNC Symbol;Acc:10420]	9606	1585	0
ENST00000531205.1	ENSG00000185187.8	SIGIRR	single immunoglobulin and toll-interleukin 1 receptor (TIR) domain [Source:HGNC Symbol;Acc:30575]	9606	80	1
ENST00000531224.1	ENSG00000029363.11	BCLAF1	BCL2-associated transcription factor 1 [Source:HGNC Symbol;Acc:16863]	9606	1732	1
ENST00000531258.1	ENSG00000166136.11	NDUFB8	NADH dehydrogenase (ubiquinone) 1 beta subcomplex, 8, 19kDa [Source:HGNC Symbol;Acc:7703]	9606	5	0
ENST00000531293.1	ENSG00000170290.3	SLN	sarcolipin [Source:HGNC Symbol;Acc:11089]	9606	5	1
ENST00000531296.1	ENSG00000126391.9	FRMD8	FERM domain containing 8 [Source:HGNC Symbol;Acc:25462]	9606	11	0
ENST00000531316.1	ENSG00000109944.6	C11orf63	chromosome 11 open reading frame 63 [Source:HGNC Symbol;Acc:26288]	9606	38	1
ENST00000531372.1	ENSG00000254709.2	IGLL5	immunoglobulin lambda-like polypeptide 5 [Source:HGNC Symbol;Acc:38476]	9606	5	0
ENST00000531380.1	ENSG00000174804.3	FZD4	frizzled family receptor 4 [Source:HGNC Symbol;Acc:4042]	9606	5	1
ENST00000531383.1	ENSG00000149541.5	B3GAT3	beta-1,3-glucuronyltransferase 3 (glucuronosyltransferase I) [Source:HGNC Symbol;Acc:923]	9606	5	0
ENST00000531391.1	ENSG00000166473.12	PKD1L2	polycystic kidney disease 1-like 2 [Source:HGNC Symbol;Acc:21715]	9606	7	1
ENST00000531399.1	ENSG00000120471.10	TP53AIP1	tumor protein p53 regulated apoptosis inducing protein 1 [Source:HGNC Symbol;Acc:29984]	9606	5	1
ENST00000531405.1	ENSG00000173465.3	SSSCA1	Sjogren syndrome/scleroderma autoantigen 1 [Source:HGNC Symbol;Acc:11328]	9606	96	1
ENST00000531410.1	ENSG00000079819.12	EPB41L2	erythrocyte membrane protein band 4.1-like 2 [Source:HGNC Symbol;Acc:3379]	9606	353	1
ENST00000531445.1	ENSG00000181215.8	C4orf50	chromosome 4 open reading frame 50 [Source:HGNC Symbol;Acc:33766]	9606	5	1
ENST00000531481.1	ENSG00000186714.8	CCDC73	coiled-coil domain containing 73 [Source:HGNC Symbol;Acc:23261]	9606	5	1
ENST00000531482.2	ENSG00000182359.10	KBTBD3	kelch repeat and BTB (POZ) domain containing 3 [Source:HGNC Symbol;Acc:22934]	9606	5	0
ENST00000531499.2	ENSG00000119714.6	GPR68	G protein-coupled receptor 68 [Source:HGNC Symbol;Acc:4519]	9606	5	1
ENST00000531506.1	ENSG00000167797.3	CDK2AP2	cyclin-dependent kinase 2 associated protein 2 [Source:HGNC Symbol;Acc:30833]	9606	5	0
ENST00000531598.2	ENSG00000224712.6	NPIPA3	nuclear pore complex interacting protein family, member A3 [Source:HGNC Symbol;Acc:41978]	9606	5	1
ENST00000531602.1	ENSG00000255468.2	RP11-867G23.8	Uncharacterized protein [Source:UniProtKB/TrEMBL;Acc:E9PLG1]	9606	1851	1
ENST00000531611.1	ENSG00000134954.10	ETS1	v-ets avian erythroblastosis virus E26 oncogene homolog 1 [Source:HGNC Symbol;Acc:3488]	9606	1423	0
ENST00000531613.1	ENSG00000204962.4	PCDHA8	protocadherin alpha 8 [Source:HGNC Symbol;Acc:8674]	9606	86	1
ENST00000531619.1	ENSG00000162139.5	NEU3	sialidase 3 (membrane sialidase) [Source:HGNC Symbol;Acc:7760]	9606	5	0
ENST00000531638.1	ENSG00000255472.1	RP11-998D10.1	Uncharacterized protein [Source:UniProtKB/TrEMBL;Acc:E9PR74]	9606	5	1
ENST00000531646.1	ENSG00000134343.8	ANO3	anoctamin 3 [Source:HGNC Symbol;Acc:14004]	9606	5	0
ENST00000531678.1	ENSG00000255374.1	TAS2R43	taste receptor, type 2, member 43 [Source:HGNC Symbol;Acc:18875]	9606	5	1
ENST00000531705.1	ENSG00000149792.4	MRPL49	mitochondrial ribosomal protein L49 [Source:HGNC Symbol;Acc:1176]	9606	141	0
ENST00000531709.2	ENSG00000162231.9	NXF1	nuclear RNA export factor 1 [Source:HGNC Symbol;Acc:8071]	9606	1017	1
ENST00000531712.1	ENSG00000110148.5	CCKBR	cholecystokinin B receptor [Source:HGNC Symbol;Acc:1571]	9606	5	0
ENST00000531756.1	ENSG00000137491.10	SLCO2B1	solute carrier organic anion transporter family, member 2B1 [Source:HGNC Symbol;Acc:10962]	9606	5	0
ENST00000531787.1	ENSG00000166928.6	MS4A14	membrane-spanning 4-domains, subfamily A, member 14 [Source:HGNC Symbol;Acc:30706]	9606	5	0
ENST00000531821.2	ENSG00000213967.6	ZNF726	zinc finger protein 726 [Source:HGNC Symbol;Acc:32462]	9606	5	0
ENST00000531848.1	ENSG00000110756.13	HPS5	Hermansky-Pudlak syndrome 5 [Source:HGNC Symbol;Acc:17022]	9606	5	0
ENST00000531895.1	ENSG00000137494.9	ANKRD42	ankyrin repeat domain 42 [Source:HGNC Symbol;Acc:26752]	9606	7	0
ENST00000531916.1	ENSG00000159176.9	CSRP1	cysteine and glycine-rich protein 1 [Source:HGNC Symbol;Acc:2469]	9606	15538	0
ENST00000531928.2	ENSG00000175274.14	TP53I11	tumor protein p53 inducible protein 11 [Source:HGNC Symbol;Acc:16842]	9606	99	1
ENST00000531945.1	ENSG00000196248.4	OR10S1	olfactory receptor, family 10, subfamily S, member 1 [Source:HGNC Symbol;Acc:14807]	9606	5	1
ENST00000531950.1	ENSG00000197568.9	HHLA3	HERV-H LTR-associating 3 [Source:HGNC Symbol;Acc:4906]	9606	5	0
ENST00000531963.1	ENSG00000203705.6	TATDN3	TatD DNase domain containing 3 [Source:HGNC Symbol;Acc:27010]	9606	282	1
ENST00000531969.1	ENSG00000173914.7	RBM4B	RNA binding motif protein 4B [Source:HGNC Symbol;Acc:28842]	9606	51	0
ENST00000531974.1	ENSG00000165915.9	SLC39A13	solute carrier family 39 (zinc transporter), member 13 [Source:HGNC Symbol;Acc:20859]	9606	5	0
ENST00000531978.1	ENSG00000166441.8	RPL27A	ribosomal protein L27a [Source:HGNC Symbol;Acc:10329]	9606	5	0
ENST00000531979.1	ENSG00000137185.7	ZSCAN9	zinc finger and SCAN domain containing 9 [Source:HGNC Symbol;Acc:12984]	9606	61	0
ENST00000531981.1	ENSG00000137185.7	ZSCAN9	zinc finger and SCAN domain containing 9 [Source:HGNC Symbol;Acc:12984]	9606	5	0
ENST00000532029.2	ENSG00000154237.8	LRRK1	leucine-rich repeat kinase 1 [Source:HGNC Symbol;Acc:18608]	9606	5	0
ENST00000532032.1	ENSG00000066427.17	ATXN3	ataxin 3 [Source:HGNC Symbol;Acc:7106]	9606	5	0
ENST00000532038.1	ENSG00000159314.7	ARHGAP27	Rho GTPase activating protein 27 [Source:HGNC Symbol;Acc:31813]	9606	5	1
ENST00000532048.1	ENSG00000149187.13	CELF1	CUGBP, Elav-like family member 1 [Source:HGNC Symbol;Acc:2549]	9606	141	0
ENST00000532079.1	ENSG00000166689.10	PLEKHA7	pleckstrin homology domain containing, family A member 7 [Source:HGNC Symbol;Acc:27049]	9606	31	0
ENST00000532081.1	ENSG00000109854.9	HTATIP2	HIV-1 Tat interactive protein 2, 30kDa [Source:HGNC Symbol;Acc:16637]	9606	149	0
ENST00000532090.2	ENSG00000254470.2	AP5B1	adaptor-related protein complex 5, beta 1 subunit [Source:HGNC Symbol;Acc:25104]	9606	22	1
ENST00000532119.1	ENSG00000137731.9	FXYD2	FXYD domain containing ion transport regulator 2 [Source:HGNC Symbol;Acc:4026]	9606	5	0
ENST00000532156.1	ENSG00000150433.5	TMEM218	transmembrane protein 218 [Source:HGNC Symbol;Acc:27344]	9606	553	1
ENST00000532163.1	ENSG00000150776.13	C11orf57	chromosome 11 open reading frame 57 [Source:HGNC Symbol;Acc:25569]	9606	207	1
ENST00000532169.1	ENSG00000110077.10	MS4A6A	membrane-spanning 4-domains, subfamily A, member 6A [Source:HGNC Symbol;Acc:13375]	9606	5	0
ENST00000532183.2	ENSG00000125414.14	MYH2	myosin, heavy chain 2, skeletal muscle, adult [Source:HGNC Symbol;Acc:7572]	9606	5	1
ENST00000532190.1	ENSG00000173137.7	ADCK5	aarF domain containing kinase 5 [Source:HGNC Symbol;Acc:21738]	9606	5	0
ENST00000532211.1	ENSG00000150773.6	PIH1D2	PIH1 domain containing 2 [Source:HGNC Symbol;Acc:25210]	9606	14	1
ENST00000532219.1	ENSG00000254996.1	ANKHD1-EIF4EBP3	ANKHD1-EIF4EBP3 readthrough [Source:HGNC Symbol;Acc:33530]	9606	54	1
ENST00000532223.2	ENSG00000254709.2	IGLL5	immunoglobulin lambda-like polypeptide 5 [Source:HGNC Symbol;Acc:38476]	9606	5	1
ENST00000532246.1	ENSG00000149735.2	GPHA2	glycoprotein hormone alpha 2 [Source:HGNC Symbol;Acc:18054]	9606	5	0
ENST00000532248.1	ENSG00000165568.13	AKR1E2	aldo-keto reductase family 1, member E2 [Source:HGNC Symbol;Acc:23437]	9606	5	0
ENST00000532265.1	ENSG00000129158.6	SERGEF	secretion regulating guanine nucleotide exchange factor [Source:HGNC Symbol;Acc:17499]	9606	8	0
ENST00000532287.1	ENSG00000148950.5	IMMP1L	IMP1 inner mitochondrial membrane peptidase-like (S. cerevisiae) [Source:HGNC Symbol;Acc:26317]	9606	7	1
ENST00000532292.1	ENSG00000254585.1	MAGEL2	MAGE-like 2 [Source:HGNC Symbol;Acc:6814]	9606	5	1
ENST00000532317.1	ENSG00000073921.13	PICALM	phosphatidylinositol binding clathrin assembly protein [Source:HGNC Symbol;Acc:15514]	9606	1173	1
ENST00000532335.1	ENSG00000164520.7	RAET1E	retinoic acid early transcript 1E [Source:HGNC Symbol;Acc:16793]	9606	129	1
ENST00000532378.1	ENSG00000186104.6	CYP2R1	cytochrome P450, family 2, subfamily R, polypeptide 1 [Source:HGNC Symbol;Acc:20580]	9606	154	1
ENST00000532400.1	ENSG00000104529.13	EEF1D	eukaryotic translation elongation factor 1 delta (guanine nucleotide exchange protein) [Source:HGNC Symbol;Acc:3211]	9606	100	0
ENST00000532401.1	ENSG00000175592.4	FOSL1	FOS-like antigen 1 [Source:HGNC Symbol;Acc:13718]	9606	276	0
ENST00000532404.1	ENSG00000170236.10	USP50	ubiquitin specific peptidase 50 [Source:HGNC Symbol;Acc:20079]	9606	5	1
ENST00000532414.2	ENSG00000254726.2	MEX3A	mex-3 RNA binding family member A [Source:HGNC Symbol;Acc:33482]	9606	912	1
ENST00000532417.1	ENSG00000135374.5	ELF5	E74-like factor 5 (ets domain transcription factor) [Source:HGNC Symbol;Acc:3320]	9606	5	1
ENST00000532462.1	ENSG00000100504.12	PYGL	phosphorylase, glycogen, liver [Source:HGNC Symbol;Acc:9725]	9606	5	0
ENST00000532481.1	ENSG00000087884.10	AAMDC	adipogenesis associated, Mth938 domain containing [Source:HGNC Symbol;Acc:30205]	9606	5	0
ENST00000532485.1	ENSG00000078124.7	ACER3	alkaline ceramidase 3 [Source:HGNC Symbol;Acc:16066]	9606	295	1
ENST00000532489.1	ENSG00000126457.16	PRMT1	protein arginine methyltransferase 1 [Source:HGNC Symbol;Acc:5187]	9606	330	1
ENST00000532498.2	ENSG00000231738.6	TSPAN19	tetraspanin 19 [Source:HGNC Symbol;Acc:31886]	9606	8	1
ENST00000532511.1	ENSG00000220032.4	RP11-17M16.1	Homo sapiens FLJ44313 protein (FLJ44313), mRNA. [Source:RefSeq mRNA;Acc:NM_001272093]	9606	9	1
ENST00000532602.1	ENSG00000204961.5	PCDHA9	protocadherin alpha 9 [Source:HGNC Symbol;Acc:8675]	9606	86	1
ENST00000532619.1	ENSG00000255384.1	RP11-770J1.4		9606	5	1
ENST00000532636.1	ENSG00000109971.9	HSPA8	heat shock 70kDa protein 8 [Source:HGNC Symbol;Acc:5241]	9606	9	1
ENST00000532642.1	ENSG00000117410.9	ATP6V0B	ATPase, H+ transporting, lysosomal 21kDa, V0 subunit b [Source:HGNC Symbol;Acc:861]	9606	5885	1
ENST00000532692.1	ENSG00000064199.2	SPA17	sperm autoantigenic protein 17 [Source:HGNC Symbol;Acc:11210]	9606	189	1
ENST00000532705.1	ENSG00000110442.7	COMMD9	COMM domain containing 9 [Source:HGNC Symbol;Acc:25014]	9606	1146	0
ENST00000532747.1	ENSG00000030066.9	NUP160	nucleoporin 160kDa [Source:HGNC Symbol;Acc:18017]	9606	29	0
ENST00000532763.1	ENSG00000164483.12	SAMD3	sterile alpha motif domain containing 3 [Source:HGNC Symbol;Acc:21574]	9606	5	0
ENST00000532798.2	ENSG00000255359.2	CCDC179	coiled-coil domain containing 179 [Source:HGNC Symbol;Acc:44653]	9606	5	1
ENST00000532808.1	ENSG00000023445.9	BIRC3	baculoviral IAP repeat containing 3 [Source:HGNC Symbol;Acc:591]	9606	9	1
ENST00000532828.2	ENSG00000245680.5	ZNF585B	zinc finger protein 585B [Source:HGNC Symbol;Acc:30948]	9606	46	1
ENST00000532838.1	ENSG00000254788.2	CKLF-CMTM1	CKLF-CMTM1 readthrough [Source:HGNC Symbol;Acc:39977]	9606	5	0
ENST00000532841.1	ENSG00000180861.5	C12orf36	chromosome 12 open reading frame 36 [Source:HGNC Symbol;Acc:26598]	9606	5	0
ENST00000532870.1	ENSG00000149591.12	TAGLN	transgelin [Source:HGNC Symbol;Acc:11553]	9606	225	1
ENST00000532889.1	ENSG00000166118.3	SPATA19	spermatogenesis associated 19 [Source:HGNC Symbol;Acc:30614]	9606	5	0
ENST00000532905.1	ENSG00000149507.2	PLAC1L	placenta-specific 1-like [Source:HGNC Symbol;Acc:26699]	9606	5	0
ENST00000532917.1	ENSG00000160654.5	CD3G	CD3g molecule, gamma (CD3-TCR complex) [Source:HGNC Symbol;Acc:1675]	9606	9	1
ENST00000532918.1	ENSG00000196167.5	COLCA1	colorectal cancer associated 1 [Source:HGNC Symbol;Acc:33789]	9606	5	1
ENST00000532963.1	ENSG00000162139.5	NEU3	sialidase 3 (membrane sialidase) [Source:HGNC Symbol;Acc:7760]	9606	243	0
ENST00000532967.1	ENSG00000250741.2	NT5C1B-RDH14	NT5C1B-RDH14 readthrough [Source:HGNC Symbol;Acc:38831]	9606	572	1
ENST00000532971.1	ENSG00000214756.3	METTL12	methyltransferase like 12 [Source:HGNC Symbol;Acc:33113]	9606	219	1
ENST00000532984.1	ENSG00000255245.3	FXYD6-FXYD2	FXYD6-FXYD2 readthrough [Source:HGNC Symbol;Acc:39978]	9606	35	1
ENST00000532996.1	ENSG00000088756.8	ARHGAP28	Rho GTPase activating protein 28 [Source:HGNC Symbol;Acc:25509]	9606	13	0
ENST00000532998.1	ENSG00000179029.10	TMEM107	transmembrane protein 107 [Source:HGNC Symbol;Acc:28128]	9606	585	1
ENST00000533000.1	ENSG00000162191.9	UBXN1	UBX domain protein 1 [Source:HGNC Symbol;Acc:18402]	9606	48	0
ENST00000533023.1	ENSG00000110077.10	MS4A6A	membrane-spanning 4-domains, subfamily A, member 6A [Source:HGNC Symbol;Acc:13375]	9606	5	0
ENST00000533030.1	ENSG00000066336.7	SPI1	spleen focus forming virus (SFFV) proviral integration oncogene [Source:HGNC Symbol;Acc:11241]	9606	5	0
ENST00000533035.1	ENSG00000172732.7	MUS81	MUS81 structure-specific endonuclease subunit [Source:HGNC Symbol;Acc:29814]	9606	43	1
ENST00000533045.1	ENSG00000172500.8	FIBP	fibroblast growth factor (acidic) intracellular binding protein [Source:HGNC Symbol;Acc:3705]	9606	2477	0
ENST00000533050.1	ENSG00000197798.4	FAM118B	family with sequence similarity 118, member B [Source:HGNC Symbol;Acc:26110]	9606	788	1
ENST00000533058.1	ENSG00000196655.5	TRAPPC4	trafficking protein particle complex 4 [Source:HGNC Symbol;Acc:19943]	9606	5	0
ENST00000533076.1	ENSG00000165915.9	SLC39A13	solute carrier family 39 (zinc transporter), member 13 [Source:HGNC Symbol;Acc:20859]	9606	845	0
ENST00000533099.1	ENSG00000185946.11	RNPC3	RNA-binding region (RNP1, RRM) containing 3 [Source:HGNC Symbol;Acc:18666]	9606	419	0
ENST00000533102.1	ENSG00000149582.11	TMEM25	transmembrane protein 25 [Source:HGNC Symbol;Acc:25890]	9606	767	0
ENST00000533140.1	ENSG00000198488.6	B3GNT6	UDP-GlcNAc:betaGal beta-1,3-N-acetylglucosaminyltransferase 6 (core 3 synthase) [Source:HGNC Symbol;Acc:24141]	9606	5	1
ENST00000533150.1	ENSG00000197165.6	SULT1A2	sulfotransferase family, cytosolic, 1A, phenol-preferring, member 2 [Source:HGNC Symbol;Acc:11454]	9606	187	1
ENST00000533205.1	ENSG00000186907.3	RTN4RL2	reticulon 4 receptor-like 2 [Source:HGNC Symbol;Acc:23053]	9606	5	0
ENST00000533211.1	ENSG00000173898.7	SPTBN2	spectrin, beta, non-erythrocytic 2 [Source:HGNC Symbol;Acc:11276]	9606	910	0
ENST00000533214.1	ENSG00000120451.6	SNX19	sorting nexin 19 [Source:HGNC Symbol;Acc:21532]	9606	14	0
ENST00000533227.1	ENSG00000187398.7	LUZP2	leucine zipper protein 2 [Source:HGNC Symbol;Acc:23206]	9606	33	1
ENST00000533244.1	ENSG00000173992.4	CCS	copper chaperone for superoxide dismutase [Source:HGNC Symbol;Acc:1613]	9606	2980	1
ENST00000533250.1	ENSG00000255251.1	RP11-1118M6.1	Homo sapiens proline-rich protein 23C-like (LOC100133251), mRNA. [Source:RefSeq mRNA;Acc:NM_001282478]	9606	5	1
ENST00000533293.1	ENSG00000213906.5	LTB4R2	leukotriene B4 receptor 2 [Source:HGNC Symbol;Acc:19260]	9606	21	1
ENST00000533330.2	ENSG00000204655.7	MOG	myelin oligodendrocyte glycoprotein [Source:HGNC Symbol;Acc:7197]	9606	5	0
ENST00000533341.1	ENSG00000254667.1	AP000783.1	Uncharacterized protein [Source:UniProtKB/TrEMBL;Acc:E9PS84]	9606	15	1
ENST00000533342.1	ENSG00000137494.9	ANKRD42	ankyrin repeat domain 42 [Source:HGNC Symbol;Acc:26752]	9606	10	0
ENST00000533357.1	ENSG00000158887.11	MPZ	myelin protein zero [Source:HGNC Symbol;Acc:7225]	9606	17	1
ENST00000533360.1	ENSG00000173156.2	RHOD	ras homolog family member D [Source:HGNC Symbol;Acc:670]	9606	8	0
ENST00000533373.1	ENSG00000198860.7	TSEN15	TSEN15 tRNA splicing endonuclease subunit [Source:HGNC Symbol;Acc:16791]	9606	30	1
ENST00000533400.1	ENSG00000137752.18	CASP1	caspase 1, apoptosis-related cysteine peptidase [Source:HGNC Symbol;Acc:1499]	9606	5	1
ENST00000533403.1	ENSG00000085063.10	CD59	CD59 molecule, complement regulatory protein [Source:HGNC Symbol;Acc:1689]	9606	19007	0
ENST00000533405.1	ENSG00000255046.1	RP11-297N6.4	Uncharacterized protein [Source:UniProtKB/TrEMBL;Acc:E9PMM5]	9606	5	1
ENST00000533426.1	ENSG00000132259.8	CNGA4	cyclic nucleotide gated channel alpha 4 [Source:HGNC Symbol;Acc:2152]	9606	5	0
ENST00000533448.1	ENSG00000175868.9	CALCB	calcitonin-related polypeptide beta [Source:HGNC Symbol;Acc:1438]	9606	7	0
ENST00000533473.1	ENSG00000255423.1	EBLN2	endogenous Bornavirus-like nucleoprotein 2 [Source:HGNC Symbol;Acc:25493]	9606	5	1
ENST00000533486.1	ENSG00000137502.5	RAB30	RAB30, member RAS oncogene family [Source:HGNC Symbol;Acc:9770]	9606	274	1
ENST00000533490.2	ENSG00000189167.7	ZAR1L	zygote arrest 1-like [Source:HGNC Symbol;Acc:37116]	9606	5	1
ENST00000533513.1	ENSG00000186523.10	FAM86B1	family with sequence similarity 86, member B1 [Source:HGNC Symbol;Acc:28268]	9606	5	0
ENST00000533541.1	ENSG00000100678.14	SLC8A3	solute carrier family 8 (sodium/calcium exchanger), member 3 [Source:HGNC Symbol;Acc:11070]	9606	5	1
ENST00000533553.1	ENSG00000122203.10	KIAA1191	KIAA1191 [Source:HGNC Symbol;Acc:29209]	9606	5	0
ENST00000533578.1	ENSG00000184608.4	C8orf12	chromosome 8 open reading frame 12 [Source:HGNC Symbol;Acc:15548]	9606	5	1
ENST00000533594.1	ENSG00000254827.1	SLC22A18AS	solute carrier family 22 (organic cation transporter), member 18 antisense [Source:HGNC Symbol;Acc:10965]	9606	5	1
ENST00000533601.2	ENSG00000139998.10	RAB15	RAB15, member RAS oncogene family [Source:HGNC Symbol;Acc:20150]	9606	23	0
ENST00000533603.1	ENSG00000149257.9	SERPINH1	serpin peptidase inhibitor, clade H (heat shock protein 47), member 1, (collagen binding protein 1) [Source:HGNC Symbol;Acc:1546]	9606	5956	1
ENST00000533626.1	ENSG00000175390.8	EIF3F	eukaryotic translation initiation factor 3, subunit F [Source:HGNC Symbol;Acc:3275]	9606	64	1
ENST00000533632.1	ENSG00000196655.5	TRAPPC4	trafficking protein particle complex 4 [Source:HGNC Symbol;Acc:19943]	9606	649	1
ENST00000533640.1	ENSG00000198156.6	NPIPB6	nuclear pore complex interacting protein family, member B6 [Source:HGNC Symbol;Acc:37454]	9606	5	1
ENST00000533654.1	ENSG00000143401.10	ANP32E	acidic (leucine-rich) nuclear phosphoprotein 32 family, member E [Source:HGNC Symbol;Acc:16673]	9606	572	1
ENST00000533655.1	ENSG00000165490.8	C11orf82	chromosome 11 open reading frame 82 [Source:HGNC Symbol;Acc:26351]	9606	579	1
ENST00000533666.1	ENSG00000089505.13	CMTM1	CKLF-like MARVEL transmembrane domain containing 1 [Source:HGNC Symbol;Acc:19172]	9606	16	1
ENST00000533682.1	ENSG00000172409.5	CLP1	cleavage and polyadenylation factor I subunit 1 [Source:HGNC Symbol;Acc:16999]	9606	208	1
ENST00000533683.2	ENSG00000141858.7	SAMD1	sterile alpha motif domain containing 1 [Source:HGNC Symbol;Acc:17958]	9606	12	1
ENST00000533723.1	ENSG00000166471.6	TMEM41B	transmembrane protein 41B [Source:HGNC Symbol;Acc:28948]	9606	77	0
ENST00000533760.1	ENSG00000149294.12	NCAM1	neural cell adhesion molecule 1 [Source:HGNC Symbol;Acc:7656]	9606	5	0
ENST00000533792.1	ENSG00000166387.7	PPFIBP2	PTPRF interacting protein, binding protein 2 (liprin beta 2) [Source:HGNC Symbol;Acc:9250]	9606	90	1
ENST00000533820.1	ENSG00000014216.11	CAPN1	calpain 1, (mu/I) large subunit [Source:HGNC Symbol;Acc:1476]	9606	538	1
ENST00000533854.1	ENSG00000075429.4	CACNG5	calcium channel, voltage-dependent, gamma subunit 5 [Source:HGNC Symbol;Acc:1409]	9606	5	1
ENST00000533861.1	ENSG00000185475.4	TMEM179B	transmembrane protein 179B [Source:HGNC Symbol;Acc:33744]	9606	930	1
ENST00000533871.2	ENSG00000080854.10	IGSF9B	immunoglobulin superfamily, member 9B [Source:HGNC Symbol;Acc:32326]	9606	5	0
ENST00000533895.1	ENSG00000147642.12	SYBU	syntabulin (syntaxin-interacting) [Source:HGNC Symbol;Acc:26011]	9606	83	1
ENST00000533902.2	ENSG00000150687.7	PRSS23	protease, serine, 23 [Source:HGNC Symbol;Acc:14370]	9606	5	0
ENST00000533904.1	ENSG00000134940.9	ACRV1	acrosomal vesicle protein 1 [Source:HGNC Symbol;Acc:127]	9606	5	1
ENST00000533968.1	ENSG00000066336.7	SPI1	spleen focus forming virus (SFFV) proviral integration oncogene [Source:HGNC Symbol;Acc:11241]	9606	5	0
ENST00000533971.1	ENSG00000109846.3	CRYAB	crystallin, alpha B [Source:HGNC Symbol;Acc:2389]	9606	5	0
ENST00000533986.1	ENSG00000149196.11	C11orf73	chromosome 11 open reading frame 73 [Source:HGNC Symbol;Acc:26938]	9606	1708	1
ENST00000533988.1	ENSG00000158636.12	C11orf30	chromosome 11 open reading frame 30 [Source:HGNC Symbol;Acc:18071]	9606	26	0
ENST00000534000.1	ENSG00000111907.16	TPD52L1	tumor protein D52-like 1 [Source:HGNC Symbol;Acc:12006]	9606	1169	0
ENST00000534026.1	ENSG00000149541.5	B3GAT3	beta-1,3-glucuronyltransferase 3 (glucuronosyltransferase I) [Source:HGNC Symbol;Acc:923]	9606	5	1
ENST00000534061.1	ENSG00000077616.6	NAALAD2	N-acetylated alpha-linked acidic dipeptidase 2 [Source:HGNC Symbol;Acc:14526]	9606	5	1
ENST00000534062.1	ENSG00000254656.1	RTL1	retrotransposon-like 1 [Source:HGNC Symbol;Acc:14665]	9606	5	1
ENST00000534064.1	ENSG00000149262.12	INTS4	integrator complex subunit 4 [Source:HGNC Symbol;Acc:25048]	9606	43	1
ENST00000534070.1	ENSG00000149554.8	CHEK1	checkpoint kinase 1 [Source:HGNC Symbol;Acc:1925]	9606	338	1
ENST00000534078.1	ENSG00000149792.4	MRPL49	mitochondrial ribosomal protein L49 [Source:HGNC Symbol;Acc:1176]	9606	7	0
ENST00000534093.1	ENSG00000149489.4	ROM1	retinal outer segment membrane protein 1 [Source:HGNC Symbol;Acc:10254]	9606	116	0
ENST00000534111.1	ENSG00000137648.12	TMPRSS4	transmembrane protease, serine 4 [Source:HGNC Symbol;Acc:11878]	9606	5	1
ENST00000534136.1	ENSG00000110429.9	FBXO3	F-box protein 3 [Source:HGNC Symbol;Acc:13582]	9606	53	0
ENST00000534141.1	ENSG00000137502.5	RAB30	RAB30, member RAS oncogene family [Source:HGNC Symbol;Acc:9770]	9606	113	0
ENST00000534153.4	ENSG00000204410.10	MSH5	mutS homolog 5 [Source:HGNC Symbol;Acc:7328]	9606	661	1
ENST00000534182.2	ENSG00000095139.9	ARCN1	archain 1 [Source:HGNC Symbol;Acc:649]	9606	1139	1
ENST00000534208.1	ENSG00000213619.5	NDUFS3	NADH dehydrogenase (ubiquinone) Fe-S protein 3, 30kDa (NADH-coenzyme Q reductase) [Source:HGNC Symbol;Acc:7710]	9606	5	0
ENST00000534224.1	ENSG00000137504.9	CREBZF	CREB/ATF bZIP transcription factor [Source:HGNC Symbol;Acc:24905]	9606	867	0
ENST00000534312.1	ENSG00000085063.10	CD59	CD59 molecule, complement regulatory protein [Source:HGNC Symbol;Acc:1689]	9606	241	0
ENST00000534313.1	ENSG00000213445.4	SIPA1	signal-induced proliferation-associated 1 [Source:HGNC Symbol;Acc:10885]	9606	424	1
ENST00000534327.1	ENSG00000204532.2	ZSCAN5C	zinc finger and SCAN domain containing 5C [Source:HGNC Symbol;Acc:34294]	9606	5	1
ENST00000534328.1	ENSG00000183020.9	AP2A2	adaptor-related protein complex 2, alpha 2 subunit [Source:HGNC Symbol;Acc:562]	9606	385	0
ENST00000534331.1	ENSG00000204683.6	C10orf113	chromosome 10 open reading frame 113 [Source:HGNC Symbol;Acc:31447]	9606	5	0
ENST00000534341.1	ENSG00000171204.8	TMEM126B	transmembrane protein 126B [Source:HGNC Symbol;Acc:30883]	9606	529	1
ENST00000534355.1	ENSG00000211450.5	C11orf31	chromosome 11 open reading frame 31 [Source:HGNC Symbol;Acc:18251]	9606	4374	1
ENST00000534358.1	ENSG00000118058.16	KMT2A	lysine (K)-specific methyltransferase 2A [Source:HGNC Symbol;Acc:7132]	9606	1092	1
ENST00000534359.1	ENSG00000129749.3	CHRNA10	cholinergic receptor, nicotinic, alpha 10 (neuronal) [Source:HGNC Symbol;Acc:13800]	9606	5	0
ENST00000534360.1	ENSG00000137691.8	C11orf70	chromosome 11 open reading frame 70 [Source:HGNC Symbol;Acc:28188]	9606	5	0
ENST00000534365.1	ENSG00000197852.8	FAM212B	family with sequence similarity 212, member B [Source:HGNC Symbol;Acc:28045]	9606	122	0
ENST00000534369.1	ENSG00000197302.6	ZNF720	zinc finger protein 720 [Source:HGNC Symbol;Acc:26987]	9606	19	1
ENST00000534397.1	ENSG00000149021.2	SCGB1A1	secretoglobin, family 1A, member 1 (uteroglobin) [Source:HGNC Symbol;Acc:12523]	9606	5	1
ENST00000534400.1	ENSG00000096070.15	BRPF3	bromodomain and PHD finger containing, 3 [Source:HGNC Symbol;Acc:14256]	9606	7032	0
ENST00000534438.1	ENSG00000254873.1	RP11-770J1.5	Uncharacterized protein [Source:UniProtKB/TrEMBL;Acc:E9PJD6]	9606	5	1
ENST00000534444.1	ENSG00000105639.14	JAK3	Janus kinase 3 [Source:HGNC Symbol;Acc:6193]	9606	5	0
ENST00000534490.1	ENSG00000172809.8	RPL38	ribosomal protein L38 [Source:HGNC Symbol;Acc:10349]	9606	5	0
ENST00000534520.1	ENSG00000186523.10	FAM86B1	family with sequence similarity 86, member B1 [Source:HGNC Symbol;Acc:28268]	9606	5	0
ENST00000534548.2	ENSG00000151503.8	NCAPD3	non-SMC condensin II complex, subunit D3 [Source:HGNC Symbol;Acc:28952]	9606	990	1
ENST00000534553.1	ENSG00000167995.11	BEST1	bestrophin 1 [Source:HGNC Symbol;Acc:12703]	9606	8	0
ENST00000534600.1	ENSG00000166181.8	API5	apoptosis inhibitor 5 [Source:HGNC Symbol;Acc:594]	9606	17	1
ENST00000534628.1	ENSG00000162139.5	NEU3	sialidase 3 (membrane sialidase) [Source:HGNC Symbol;Acc:7760]	9606	10	0
ENST00000534635.1	ENSG00000166352.11	C11orf74	chromosome 11 open reading frame 74 [Source:HGNC Symbol;Acc:25142]	9606	57	1
ENST00000534668.1	ENSG00000156738.13	MS4A1	membrane-spanning 4-domains, subfamily A, member 1 [Source:HGNC Symbol;Acc:7315]	9606	5	1
ENST00000534695.1	ENSG00000166181.8	API5	apoptosis inhibitor 5 [Source:HGNC Symbol;Acc:594]	9606	12	0
ENST00000534716.2	ENSG00000213619.5	NDUFS3	NADH dehydrogenase (ubiquinone) Fe-S protein 3, 30kDa (NADH-coenzyme Q reductase) [Source:HGNC Symbol;Acc:7710]	9606	5	0
ENST00000534749.1	ENSG00000110697.8	PITPNM1	phosphatidylinositol transfer protein, membrane-associated 1 [Source:HGNC Symbol;Acc:9003]	9606	39	1
ENST00000534750.1	ENSG00000174885.8	NLRP6	NLR family, pyrin domain containing 6 [Source:HGNC Symbol;Acc:22944]	9606	5	1
ENST00000534775.1	ENSG00000110536.9	PTPMT1	protein tyrosine phosphatase, mitochondrial 1 [Source:HGNC Symbol;Acc:26965]	9606	6754	0
ENST00000534797.1	ENSG00000023191.12	RNH1	ribonuclease/angiogenin inhibitor 1 [Source:HGNC Symbol;Acc:10074]	9606	11419	1
ENST00000534815.1	ENSG00000182359.10	KBTBD3	kelch repeat and BTB (POZ) domain containing 3 [Source:HGNC Symbol;Acc:22934]	9606	5	1
ENST00000534837.1	ENSG00000139200.9	PIANP	PILR alpha associated neural protein [Source:HGNC Symbol;Acc:25338]	9606	8	1
ENST00000534842.1	ENSG00000182544.8	MFSD5	major facilitator superfamily domain containing 5 [Source:HGNC Symbol;Acc:28156]	9606	160	1
ENST00000534850.1	ENSG00000258472.4	RP11-192H23.4	Uncharacterized protein [Source:UniProtKB/TrEMBL;Acc:E9PMD0]	9606	22	1
ENST00000534860.1	ENSG00000047648.17	ARHGAP6	Rho GTPase activating protein 6 [Source:HGNC Symbol;Acc:676]	9606	5	0
ENST00000534878.1	ENSG00000167985.2	SDHAF2	succinate dehydrogenase complex assembly factor 2 [Source:HGNC Symbol;Acc:26034]	9606	5	0
ENST00000534898.4	ENSG00000100890.11	KIAA0391	KIAA0391 [Source:HGNC Symbol;Acc:19958]	9606	822	1
ENST00000534905.1	ENSG00000168010.6	ATG16L2	autophagy related 16-like 2 (S. cerevisiae) [Source:HGNC Symbol;Acc:25464]	9606	5	0
ENST00000534932.1	ENSG00000139151.10	PLCZ1	phospholipase C, zeta 1 [Source:HGNC Symbol;Acc:19218]	9606	5	0
ENST00000534939.1	ENSG00000197361.5	FBXL22	F-box and leucine-rich repeat protein 22 [Source:HGNC Symbol;Acc:27537]	9606	17	0
ENST00000534941.1	ENSG00000174928.11	C3orf33	chromosome 3 open reading frame 33 [Source:HGNC Symbol;Acc:26434]	9606	125	1
ENST00000534947.1	ENSG00000111652.5	COPS7A	COP9 signalosome subunit 7A [Source:HGNC Symbol;Acc:16758]	9606	124	1
ENST00000534951.1	ENSG00000111737.7	RAB35	RAB35, member RAS oncogene family [Source:HGNC Symbol;Acc:9774]	9606	1051	1
ENST00000534961.1	ENSG00000120925.9	RNF170	ring finger protein 170 [Source:HGNC Symbol;Acc:25358]	9606	203	1
ENST00000534968.1	ENSG00000066294.10	CD84	CD84 molecule [Source:HGNC Symbol;Acc:1704]	9606	5	1
ENST00000534974.1	ENSG00000107443.11	CCNJ	cyclin J [Source:HGNC Symbol;Acc:23434]	9606	5	0
ENST00000534991.2	ENSG00000256073.2	C21orf119	chromosome 21 open reading frame 119 [Source:HGNC Symbol;Acc:23128]	9606	9	1
ENST00000534992.1	ENSG00000187741.10	FANCA	Fanconi anemia, complementation group A [Source:HGNC Symbol;Acc:3582]	9606	233	0
ENST00000535008.1	ENSG00000187416.7	LHFPL3	lipoma HMGIC fusion partner-like 3 [Source:HGNC Symbol;Acc:6589]	9606	5	1
ENST00000535011.2	ENSG00000128595.12	CALU	calumenin [Source:HGNC Symbol;Acc:1458]	9606	3079	1
ENST00000535020.2	ENSG00000187109.9	NAP1L1	nucleosome assembly protein 1-like 1 [Source:HGNC Symbol;Acc:7637]	9606	1718	0
ENST00000535026.1	ENSG00000136811.12	ODF2	outer dense fiber of sperm tails 2 [Source:HGNC Symbol;Acc:8114]	9606	5	0
ENST00000535029.1	ENSG00000119979.11	FAM45A	family with sequence similarity 45, member A [Source:HGNC Symbol;Acc:31793]	9606	5	0
ENST00000535045.1	ENSG00000115275.7	MOGS	mannosyl-oligosaccharide glucosidase [Source:HGNC Symbol;Acc:24862]	9606	9	0
ENST00000535046.1	ENSG00000149043.12	SYT8	synaptotagmin VIII [Source:HGNC Symbol;Acc:19264]	9606	5	0
ENST00000535047.1	ENSG00000110841.9	PPFIBP1	PTPRF interacting protein, binding protein 1 (liprin beta 1) [Source:HGNC Symbol;Acc:9249]	9606	5	0
ENST00000535051.1	ENSG00000101654.13	RNMT	RNA (guanine-7-) methyltransferase [Source:HGNC Symbol;Acc:10075]	9606	5	0
ENST00000535053.1	ENSG00000178999.8	AURKB	aurora kinase B [Source:HGNC Symbol;Acc:11390]	9606	57	1
ENST00000535089.1	ENSG00000151148.9	UBE3B	ubiquitin protein ligase E3B [Source:HGNC Symbol;Acc:13478]	9606	5	0
ENST00000535106.1	ENSG00000136631.8	VPS45	vacuolar protein sorting 45 homolog (S. cerevisiae) [Source:HGNC Symbol;Acc:14579]	9606	5	0
ENST00000535107.1	ENSG00000149357.5	LAMTOR1	late endosomal/lysosomal adaptor, MAPK and MTOR activator 1 [Source:HGNC Symbol;Acc:26068]	9606	6	0
ENST00000535108.1	ENSG00000158062.16	UBXN11	UBX domain protein 11 [Source:HGNC Symbol;Acc:30600]	9606	5	0
ENST00000535109.1	ENSG00000255692.1	RP1-127H14.3	Uncharacterized protein [Source:UniProtKB/TrEMBL;Acc:F5H5V3]	9606	5	1
ENST00000535113.1	ENSG00000184949.11	FAM227A	family with sequence similarity 227, member A [Source:HGNC Symbol;Acc:44197]	9606	16	1
ENST00000535119.1	ENSG00000154122.8	ANKH	ANKH inorganic pyrophosphate transport regulator [Source:HGNC Symbol;Acc:15492]	9606	95	0
ENST00000535126.1	ENSG00000173113.2	TRMT112	tRNA methyltransferase 11-2 homolog (S. cerevisiae) [Source:HGNC Symbol;Acc:26940]	9606	283	1
ENST00000535165.1	ENSG00000144290.12	SLC4A10	solute carrier family 4, sodium bicarbonate transporter, member 10 [Source:HGNC Symbol;Acc:13811]	9606	5	0
ENST00000535173.1	ENSG00000198150.2	AC135178.1	HCG1985372; Uncharacterized protein; cDNA FLJ37541 fis, clone BRCAN2026340 [Source:UniProtKB/TrEMBL;Acc:Q8N1U9]	9606	13	1
ENST00000535180.1	ENSG00000139190.12	VAMP1	vesicle-associated membrane protein 1 (synaptobrevin 1) [Source:HGNC Symbol;Acc:12642]	9606	8	0
ENST00000535193.1	ENSG00000107077.13	KDM4C	lysine (K)-specific demethylase 4C [Source:HGNC Symbol;Acc:17071]	9606	5	0
ENST00000535206.1	ENSG00000086062.8	B4GALT1	UDP-Gal:betaGlcNAc beta 1,4- galactosyltransferase, polypeptide 1 [Source:HGNC Symbol;Acc:924]	9606	5	0
ENST00000535210.1	ENSG00000169955.6	ZNF747	zinc finger protein 747 [Source:HGNC Symbol;Acc:28350]	9606	8	0
ENST00000535225.2	ENSG00000050438.12	SLC4A8	solute carrier family 4, sodium bicarbonate cotransporter, member 8 [Source:HGNC Symbol;Acc:11034]	9606	5	0
ENST00000535254.1	ENSG00000169679.10	BUB1	BUB1 mitotic checkpoint serine/threonine kinase [Source:HGNC Symbol;Acc:1148]	9606	515	1
ENST00000535285.1	ENSG00000154654.10	NCAM2	neural cell adhesion molecule 2 [Source:HGNC Symbol;Acc:7657]	9606	5	0
ENST00000535286.1	ENSG00000083544.9	TDRD3	tudor domain containing 3 [Source:HGNC Symbol;Acc:20612]	9606	22	0
ENST00000535291.1	ENSG00000198598.2	MMP17	matrix metallopeptidase 17 (membrane-inserted) [Source:HGNC Symbol;Acc:7163]	9606	9	1
ENST00000535298.1	ENSG00000083812.7	ZNF324	zinc finger protein 324 [Source:HGNC Symbol;Acc:14096]	9606	72	0
ENST00000535306.2	ENSG00000181481.9	RNF135	ring finger protein 135 [Source:HGNC Symbol;Acc:21158]	9606	65	1
ENST00000535309.1	ENSG00000008394.8	MGST1	microsomal glutathione S-transferase 1 [Source:HGNC Symbol;Acc:7061]	9606	5	0
ENST00000535310.1	ENSG00000144320.9	KIAA1715	KIAA1715 [Source:HGNC Symbol;Acc:21610]	9606	5	0
ENST00000535327.1	ENSG00000216937.7	CCDC7	coiled-coil domain containing 7 [Source:HGNC Symbol;Acc:26533]	9606	5	1
ENST00000535334.1	ENSG00000169379.11	ARL13B	ADP-ribosylation factor-like 13B [Source:HGNC Symbol;Acc:25419]	9606	23	1
ENST00000535342.2	ENSG00000154240.12	CEP112	centrosomal protein 112kDa [Source:HGNC Symbol;Acc:28514]	9606	73	1
ENST00000535349.1	ENSG00000126773.8	PCNXL4	pecanex-like 4 (Drosophila) [Source:HGNC Symbol;Acc:20349]	9606	268	0
ENST00000535361.1	ENSG00000166900.10	STX3	syntaxin 3 [Source:HGNC Symbol;Acc:11438]	9606	564	1
ENST00000535381.1	ENSG00000164241.9	C5orf63	chromosome 5 open reading frame 63 [Source:HGNC Symbol;Acc:40051]	9606	42	1
ENST00000535388.1	ENSG00000174606.8	ANGEL2	angel homolog 2 (Drosophila) [Source:HGNC Symbol;Acc:30534]	9606	218	1
ENST00000535392.1	ENSG00000188603.12	CLN3	ceroid-lipofuscinosis, neuronal 3 [Source:HGNC Symbol;Acc:2074]	9606	5	1
ENST00000535400.1	ENSG00000170734.7	POLH	polymerase (DNA directed), eta [Source:HGNC Symbol;Acc:9181]	9606	382	0
ENST00000535401.1	ENSG00000166741.3	NNMT	nicotinamide N-methyltransferase [Source:HGNC Symbol;Acc:7861]	9606	522	1
ENST00000535412.1	ENSG00000140600.12	SH3GL3	SH3-domain GRB2-like 3 [Source:HGNC Symbol;Acc:10832]	9606	74	0
ENST00000535431.1	ENSG00000256100.1	AP000721.4		9606	5	1
ENST00000535439.1	ENSG00000198040.6	ZNF84	zinc finger protein 84 [Source:HGNC Symbol;Acc:13159]	9606	125	0
ENST00000535446.1	ENSG00000242384.3	TBC1D3H	TBC1 domain family, member 3H [Source:HGNC Symbol;Acc:30708]	9606	5	0
ENST00000535454.1	ENSG00000156009.5	MAGEA8	melanoma antigen family A, 8 [Source:HGNC Symbol;Acc:6806]	9606	5	1
ENST00000535465.1	ENSG00000223865.6	HLA-DPB1	major histocompatibility complex, class II, DP beta 1 [Source:HGNC Symbol;Acc:4940]	9606	5	0
ENST00000535504.1	ENSG00000123096.7	SSPN	sarcospan [Source:HGNC Symbol;Acc:11322]	9606	5	0
ENST00000535522.1	ENSG00000085998.9	POMGNT1	protein O-linked mannose N-acetylglucosaminyltransferase 1 (beta 1,2-) [Source:HGNC Symbol;Acc:19139]	9606	2120	0
ENST00000535529.1	ENSG00000175581.9	MRPL48	mitochondrial ribosomal protein L48 [Source:HGNC Symbol;Acc:16653]	9606	354	1
ENST00000535534.1	ENSG00000133131.10	MORC4	MORC family CW-type zinc finger 4 [Source:HGNC Symbol;Acc:23485]	9606	112	1
ENST00000535548.1	ENSG00000221818.4	EBF2	early B-cell factor 2 [Source:HGNC Symbol;Acc:19090]	9606	11	1
ENST00000535550.1	ENSG00000204524.5	ZNF805	zinc finger protein 805 [Source:HGNC Symbol;Acc:23272]	9606	58	1
ENST00000535577.1	ENSG00000167394.8	ZNF668	zinc finger protein 668 [Source:HGNC Symbol;Acc:25821]	9606	124	1
ENST00000535591.1	ENSG00000204513.5	PRAMEF11	PRAME family member 11 [Source:HGNC Symbol;Acc:14086]	9606	5	1
ENST00000535621.2	ENSG00000179889.14	PDXDC1	pyridoxal-dependent decarboxylase domain containing 1 [Source:HGNC Symbol;Acc:28995]	9606	5	0
ENST00000535623.1	ENSG00000128595.12	CALU	calumenin [Source:HGNC Symbol;Acc:1458]	9606	2378	0
ENST00000535627.1	ENSG00000064999.12	ANKS1A	ankyrin repeat and sterile alpha motif domain containing 1A [Source:HGNC Symbol;Acc:20961]	9606	220	0
ENST00000535628.2	ENSG00000184828.5	ZBTB7C	zinc finger and BTB domain containing 7C [Source:HGNC Symbol;Acc:31700]	9606	23	1
ENST00000535651.1	ENSG00000139144.5	PIK3C2G	phosphatidylinositol-4-phosphate 3-kinase, catalytic subunit type 2 gamma [Source:HGNC Symbol;Acc:8973]	9606	5	0
ENST00000535657.1	ENSG00000149716.8	ORAOV1	oral cancer overexpressed 1 [Source:HGNC Symbol;Acc:17589]	9606	5	0
ENST00000535669.2	ENSG00000104894.7	CD37	CD37 molecule [Source:HGNC Symbol;Acc:1666]	9606	5	1
ENST00000535671.1	ENSG00000167191.7	GPRC5B	G protein-coupled receptor, family C, group 5, member B [Source:HGNC Symbol;Acc:13308]	9606	2	0
ENST00000535679.1	ENSG00000138068.6	SULT6B1	sulfotransferase family, cytosolic, 6B, member 1 [Source:HGNC Symbol;Acc:33433]	9606	5	1
ENST00000535703.1	ENSG00000060709.9	RIMBP2	RIMS binding protein 2 [Source:HGNC Symbol;Acc:30339]	9606	5	0
ENST00000535714.1	ENSG00000183571.9	PGPEP1L	pyroglutamyl-peptidase I-like [Source:HGNC Symbol;Acc:27080]	9606	5	1
ENST00000535715.1	ENSG00000167770.7	OTUB1	OTU domain, ubiquitin aldehyde binding 1 [Source:HGNC Symbol;Acc:23077]	9606	10	0
ENST00000535724.1	ENSG00000156709.9	AIFM1	apoptosis-inducing factor, mitochondrion-associated, 1 [Source:HGNC Symbol;Acc:8768]	9606	2582	1
ENST00000535727.1	ENSG00000162174.8	ASRGL1	asparaginase like 1 [Source:HGNC Symbol;Acc:16448]	9606	5	0
ENST00000535729.1	ENSG00000136003.11	ISCU	iron-sulfur cluster assembly enzyme [Source:HGNC Symbol;Acc:29882]	9606	5	0
ENST00000535732.1	ENSG00000071282.7	LMCD1	LIM and cysteine-rich domains 1 [Source:HGNC Symbol;Acc:6633]	9606	2	0
ENST00000535735.1	ENSG00000198691.7	ABCA4	ATP-binding cassette, sub-family A (ABC1), member 4 [Source:HGNC Symbol;Acc:34]	9606	5	0
ENST00000535741.1	ENSG00000198589.6	LRBA	LPS-responsive vesicle trafficking, beach and anchor containing [Source:HGNC Symbol;Acc:1742]	9606	603	1
ENST00000535750.1	ENSG00000173113.2	TRMT112	tRNA methyltransferase 11-2 homolog (S. cerevisiae) [Source:HGNC Symbol;Acc:26940]	9606	278	0
ENST00000535753.2	ENSG00000127527.9	EPS15L1	epidermal growth factor receptor pathway substrate 15-like 1 [Source:HGNC Symbol;Acc:24634]	9606	5	0
ENST00000535773.1	ENSG00000075826.12	SEC31B	SEC31 homolog B (S. cerevisiae) [Source:HGNC Symbol;Acc:23197]	9606	5	0
ENST00000535781.1	ENSG00000101161.6	PRPF6	pre-mRNA processing factor 6 [Source:HGNC Symbol;Acc:15860]	9606	689	1
ENST00000535814.1	ENSG00000136891.9	TEX10	testis expressed 10 [Source:HGNC Symbol;Acc:25988]	9606	83	1
ENST00000535825.1	ENSG00000006530.11	AGK	acylglycerol kinase [Source:HGNC Symbol;Acc:21869]	9606	5	0
ENST00000535836.1	ENSG00000178645.8	C10orf53	chromosome 10 open reading frame 53 [Source:HGNC Symbol;Acc:27421]	9606	5	0
ENST00000535853.1	ENSG00000205147.3	AC016586.1		9606	5	1
ENST00000535854.2	ENSG00000100591.3	AHSA1	AHA1, activator of heat shock 90kDa protein ATPase homolog 1 (yeast) [Source:HGNC Symbol;Acc:1189]	9606	5	0
ENST00000535860.1	ENSG00000124253.9	PCK1	phosphoenolpyruvate carboxykinase 1 (soluble) [Source:HGNC Symbol;Acc:8724]	9606	5	0
ENST00000535861.1	ENSG00000147394.14	ZNF185	zinc finger protein 185 (LIM domain) [Source:HGNC Symbol;Acc:12976]	9606	106	1
ENST00000535882.1	ENSG00000184470.15	TXNRD2	thioredoxin reductase 2 [Source:HGNC Symbol;Acc:18155]	9606	148	1
ENST00000535888.1	ENSG00000184999.7	SLC22A10	solute carrier family 22, member 10 [Source:HGNC Symbol;Acc:18057]	9606	5	0
ENST00000535902.1	ENSG00000111261.9	MANSC1	MANSC domain containing 1 [Source:HGNC Symbol;Acc:25505]	9606	185	1
ENST00000535923.1	ENSG00000215021.4	PHB2	prohibitin 2 [Source:HGNC Symbol;Acc:30306]	9606	114	0
ENST00000535924.2	ENSG00000153904.14	DDAH1	dimethylarginine dimethylaminohydrolase 1 [Source:HGNC Symbol;Acc:2715]	9606	46	1
ENST00000535925.1	ENSG00000151657.7	KIN	KIN, antigenic determinant of recA protein homolog (mouse) [Source:HGNC Symbol;Acc:6327]	9606	53	0
ENST00000535968.1	ENSG00000164989.11	CCDC171	coiled-coil domain containing 171 [Source:HGNC Symbol;Acc:29828]	9606	5	0
ENST00000535983.1	ENSG00000162946.16	DISC1	disrupted in schizophrenia 1 [Source:HGNC Symbol;Acc:2888]	9606	7	0
ENST00000536001.1	ENSG00000140455.12	USP3	ubiquitin specific peptidase 3 [Source:HGNC Symbol;Acc:12626]	9606	5	0
ENST00000536010.1	ENSG00000107789.11	MINPP1	multiple inositol-polyphosphate phosphatase 1 [Source:HGNC Symbol;Acc:7102]	9606	1079	0
ENST00000536040.1	ENSG00000170946.10	DNAJC24	DnaJ (Hsp40) homolog, subfamily C, member 24 [Source:HGNC Symbol;Acc:26979]	9606	5	0
ENST00000536044.1	ENSG00000126583.6	PRKCG	protein kinase C, gamma [Source:HGNC Symbol;Acc:9402]	9606	5	0
ENST00000536055.1	ENSG00000197785.9	ATAD3A	ATPase family, AAA domain containing 3A [Source:HGNC Symbol;Acc:25567]	9606	23	1
ENST00000536061.1	ENSG00000248835.2	AL357673.1	CDNA: FLJ21031 fis, clone CAE07336; HCG1780521; Uncharacterized protein [Source:UniProtKB/TrEMBL;Acc:Q9H7D2]	9606	5	1
ENST00000536064.1	ENSG00000124356.11	STAMBP	STAM binding protein [Source:HGNC Symbol;Acc:16950]	9606	5	0
ENST00000536084.1	ENSG00000086232.8	EIF2AK1	eukaryotic translation initiation factor 2-alpha kinase 1 [Source:HGNC Symbol;Acc:24921]	9606	1630	0
ENST00000536088.1	ENSG00000165509.9	MAGEC3	melanoma antigen family C, 3 [Source:HGNC Symbol;Acc:23798]	9606	5	0
ENST00000536091.1	ENSG00000157927.12	RADIL	Ras association and DIL domains [Source:HGNC Symbol;Acc:22226]	9606	10	1
ENST00000536108.1	ENSG00000107077.13	KDM4C	lysine (K)-specific demethylase 4C [Source:HGNC Symbol;Acc:17071]	9606	5	0
ENST00000536142.1	ENSG00000211460.7	TSN	translin [Source:HGNC Symbol;Acc:12379]	9606	886	1
ENST00000536150.1	ENSG00000111325.12	OGFOD2	2-oxoglutarate and iron-dependent oxygenase domain containing 2 [Source:HGNC Symbol;Acc:25823]	9606	111	1
ENST00000536163.1	ENSG00000257093.2	KIAA1147	KIAA1147 [Source:HGNC Symbol;Acc:29472]	9606	73	1
ENST00000536167.1	ENSG00000064703.7	DDX20	DEAD (Asp-Glu-Ala-Asp) box polypeptide 20 [Source:HGNC Symbol;Acc:2743]	9606	5	0
ENST00000536175.1	ENSG00000123607.10	TTC21B	tetratricopeptide repeat domain 21B [Source:HGNC Symbol;Acc:25660]	9606	10	0
ENST00000536177.1	ENSG00000002016.12	RAD52	RAD52 homolog (S. cerevisiae) [Source:HGNC Symbol;Acc:9824]	9606	5	0
ENST00000536178.1	ENSG00000160999.8	SH2B2	SH2B adaptor protein 2 [Source:HGNC Symbol;Acc:17381]	9606	16	1
ENST00000536183.1	ENSG00000105854.8	PON2	paraoxonase 2 [Source:HGNC Symbol;Acc:9205]	9606	597	1
ENST00000536186.1	ENSG00000006837.7	CDKL3	cyclin-dependent kinase-like 3 [Source:HGNC Symbol;Acc:15483]	9606	5	0
ENST00000536188.1	ENSG00000134545.9	KLRC1	killer cell lectin-like receptor subfamily C, member 1 [Source:HGNC Symbol;Acc:6374]	9606	5	0
ENST00000536224.2	ENSG00000131979.14	GCH1	GTP cyclohydrolase 1 [Source:HGNC Symbol;Acc:4193]	9606	478	0
ENST00000536233.1	ENSG00000148690.10	FRA10AC1	fragile site, folic acid type, rare, fra(10)(q23.3) or fra(10)(q24.2) candidate 1 [Source:HGNC Symbol;Acc:1162]	9606	289	1
ENST00000536254.2	ENSG00000189042.9	ZNF567	zinc finger protein 567 [Source:HGNC Symbol;Acc:28696]	9606	1031	1
ENST00000536255.2	ENSG00000129197.10	RPAIN	RPA interacting protein [Source:HGNC Symbol;Acc:28641]	9606	130	1
ENST00000536256.1	ENSG00000125257.9	ABCC4	ATP-binding cassette, sub-family C (CFTR/MRP), member 4 [Source:HGNC Symbol;Acc:55]	9606	21	0
ENST00000536262.2	ENSG00000256870.2	SLC5A8	solute carrier family 5 (sodium/monocarboxylate cotransporter), member 8 [Source:HGNC Symbol;Acc:19119]	9606	5	1
ENST00000536264.1	ENSG00000174227.11	PIGG	phosphatidylinositol glycan anchor biosynthesis, class G [Source:HGNC Symbol;Acc:25985]	9606	32	0
ENST00000536271.1	ENSG00000095110.3	NXPE1	neurexophilin and PC-esterase domain family, member 1 [Source:HGNC Symbol;Acc:28527]	9606	5	1
ENST00000536274.1	ENSG00000101977.15	MCF2	MCF.2 cell line derived transforming sequence [Source:HGNC Symbol;Acc:6940]	9606	5	0
ENST00000536306.1	ENSG00000033030.9	ZCCHC8	zinc finger, CCHC domain containing 8 [Source:HGNC Symbol;Acc:25265]	9606	297	1
ENST00000536312.1	ENSG00000095110.3	NXPE1	neurexophilin and PC-esterase domain family, member 1 [Source:HGNC Symbol;Acc:28527]	9606	5	0
ENST00000536324.2	ENSG00000170374.4	SP7	Sp7 transcription factor [Source:HGNC Symbol;Acc:17321]	9606	5	1
ENST00000536350.1	ENSG00000111644.3	ACRBP	acrosin binding protein [Source:HGNC Symbol;Acc:17195]	9606	12	1
ENST00000536353.2	ENSG00000168454.10	TXNDC2	thioredoxin domain containing 2 (spermatozoa) [Source:HGNC Symbol;Acc:16470]	9606	5	0
ENST00000536354.2	ENSG00000151790.4	TDO2	tryptophan 2,3-dioxygenase [Source:HGNC Symbol;Acc:11708]	9606	5	1
ENST00000536366.1	ENSG00000089053.8	ANAPC5	anaphase promoting complex subunit 5 [Source:HGNC Symbol;Acc:15713]	9606	5	0
ENST00000536367.1	ENSG00000127603.19	MACF1	microtubule-actin crosslinking factor 1 [Source:HGNC Symbol;Acc:13664]	9606	5	0
ENST00000536370.1	ENSG00000111837.7	MAK	male germ cell-associated kinase [Source:HGNC Symbol;Acc:6816]	9606	5	0
ENST00000536378.1	ENSG00000076242.10	MLH1	mutL homolog 1 [Source:HGNC Symbol;Acc:7127]	9606	5	0
ENST00000536392.1	ENSG00000136930.8	PSMB7	proteasome (prosome, macropain) subunit, beta type, 7 [Source:HGNC Symbol;Acc:9544]	9606	7	0
ENST00000536402.1	ENSG00000151422.8	FER	fer (fps/fes related) tyrosine kinase [Source:HGNC Symbol;Acc:3655]	9606	5	0
ENST00000536407.2	ENSG00000157895.7	C12orf43	chromosome 12 open reading frame 43 [Source:HGNC Symbol;Acc:25719]	9606	172	1
ENST00000536435.2	ENSG00000090612.16	ZNF268	zinc finger protein 268 [Source:HGNC Symbol;Acc:13061]	9606	108	0
ENST00000536437.1	ENSG00000089094.12	KDM2B	lysine (K)-specific demethylase 2B [Source:HGNC Symbol;Acc:13610]	9606	647	1
ENST00000536438.1	ENSG00000096060.10	FKBP5	FK506 binding protein 5 [Source:HGNC Symbol;Acc:3721]	9606	32	1
ENST00000536441.1	ENSG00000149212.6	SESN3	sestrin 3 [Source:HGNC Symbol;Acc:23060]	9606	260	1
ENST00000536459.2	ENSG00000083812.7	ZNF324	zinc finger protein 324 [Source:HGNC Symbol;Acc:14096]	9606	82	1
ENST00000536462.1	ENSG00000144504.11	ANKMY1	ankyrin repeat and MYND domain containing 1 [Source:HGNC Symbol;Acc:20987]	9606	5	0
ENST00000536493.1	ENSG00000103569.5	AQP9	aquaporin 9 [Source:HGNC Symbol;Acc:643]	9606	5	0
ENST00000536496.1	ENSG00000162753.10	SLC9C2	solute carrier family 9, member C2 (putative) [Source:HGNC Symbol;Acc:28664]	9606	5	0
ENST00000536498.1	ENSG00000109072.9	VTN	vitronectin [Source:HGNC Symbol;Acc:12724]	9606	6	0
ENST00000536531.1	ENSG00000008323.11	PLEKHG6	pleckstrin homology domain containing, family G (with RhoGef domain) member 6 [Source:HGNC Symbol;Acc:25562]	9606	31	1
ENST00000536534.2	ENSG00000180287.12	PLD5	phospholipase D family, member 5 [Source:HGNC Symbol;Acc:26879]	9606	5	1
ENST00000536545.1	ENSG00000149948.9	HMGA2	high mobility group AT-hook 2 [Source:HGNC Symbol;Acc:5009]	9606	5	0
ENST00000536551.1	ENSG00000230873.4	STMND1	stathmin domain containing 1 [Source:HGNC Symbol;Acc:44668]	9606	45	1
ENST00000536559.1	ENSG00000110092.3	CCND1	cyclin D1 [Source:HGNC Symbol;Acc:1582]	9606	5	0
ENST00000536571.1	ENSG00000187391.13	MAGI2	membrane associated guanylate kinase, WW and PDZ domain containing 2 [Source:HGNC Symbol;Acc:18957]	9606	9	0
ENST00000536598.1	ENSG00000118733.12	OLFM3	olfactomedin 3 [Source:HGNC Symbol;Acc:17990]	9606	8	0
ENST00000536611.1	ENSG00000160323.14	ADAMTS13	ADAM metallopeptidase with thrombospondin type 1 motif, 13 [Source:HGNC Symbol;Acc:1366]	9606	5	0
ENST00000536614.1	ENSG00000135902.5	CHRND	cholinergic receptor, nicotinic, delta (muscle) [Source:HGNC Symbol;Acc:1965]	9606	5	0
ENST00000536616.1	ENSG00000185681.8	MORN5	MORN repeat containing 5 [Source:HGNC Symbol;Acc:17841]	9606	5	0
ENST00000536618.1	ENSG00000186001.8	LRCH3	leucine-rich repeats and calponin homology (CH) domain containing 3 [Source:HGNC Symbol;Acc:28637]	9606	399	0
ENST00000536621.1	ENSG00000205277.5	MUC12	mucin 12, cell surface associated [Source:HGNC Symbol;Acc:7510]	9606	10	1
ENST00000536622.1	ENSG00000070601.5	FRMPD1	FERM and PDZ domain containing 1 [Source:HGNC Symbol;Acc:29159]	9606	5	1
ENST00000536651.1	ENSG00000144741.13	SLC25A26	solute carrier family 25 (S-adenosylmethionine carrier), member 26 [Source:HGNC Symbol;Acc:20661]	9606	5	0
ENST00000536656.1	ENSG00000171608.11	PIK3CD	phosphatidylinositol-4,5-bisphosphate 3-kinase, catalytic subunit delta [Source:HGNC Symbol;Acc:8977]	9606	5	1
ENST00000536657.1	ENSG00000158195.6	WASF2	WAS protein family, member 2 [Source:HGNC Symbol;Acc:12733]	9606	311	1
ENST00000536681.3	ENSG00000064763.6	FAR2	fatty acyl CoA reductase 2 [Source:HGNC Symbol;Acc:25531]	9606	193	1
ENST00000536684.1	ENSG00000255823.1	MTRNR2L8	MT-RNR2-like 8 [Source:HGNC Symbol;Acc:37165]	9606	5	1
ENST00000536693.1	ENSG00000186665.8	C17orf58	chromosome 17 open reading frame 58 [Source:HGNC Symbol;Acc:27568]	9606	48	1
ENST00000536708.2	ENSG00000108465.10	CDK5RAP3	CDK5 regulatory subunit associated protein 3 [Source:HGNC Symbol;Acc:18673]	9606	306	1
ENST00000536709.1	ENSG00000110848.4	CD69	CD69 molecule [Source:HGNC Symbol;Acc:1694]	9606	5	0
ENST00000536719.1	ENSG00000074319.8	TSG101	tumor susceptibility 101 [Source:HGNC Symbol;Acc:15971]	9606	5	0
ENST00000536726.1	ENSG00000118260.10	CREB1	cAMP responsive element binding protein 1 [Source:HGNC Symbol;Acc:2345]	9606	5	0
ENST00000536742.1	ENSG00000183273.2	CCDC60	coiled-coil domain containing 60 [Source:HGNC Symbol;Acc:28610]	9606	5	0
ENST00000536766.1	ENSG00000100150.12	DEPDC5	DEP domain containing 5 [Source:HGNC Symbol;Acc:18423]	9606	5	0
ENST00000536769.1	ENSG00000150991.10	UBC	ubiquitin C [Source:HGNC Symbol;Acc:12468]	9606	11613	1
ENST00000536771.1	ENSG00000153237.13	CCDC148	coiled-coil domain containing 148 [Source:HGNC Symbol;Acc:25191]	9606	5	0
ENST00000536776.1	ENSG00000205929.5	C21orf62	chromosome 21 open reading frame 62 [Source:HGNC Symbol;Acc:1305]	9606	5	1
ENST00000536783.1	ENSG00000106462.6	EZH2	enhancer of zeste homolog 2 (Drosophila) [Source:HGNC Symbol;Acc:3527]	9606	5	0
ENST00000536792.1	ENSG00000132964.7	CDK8	cyclin-dependent kinase 8 [Source:HGNC Symbol;Acc:1779]	9606	280	0
ENST00000536800.1	ENSG00000075223.9	SEMA3C	sema domain, immunoglobulin domain (Ig), short basic domain, secreted, (semaphorin) 3C [Source:HGNC Symbol;Acc:10725]	9606	5	0
ENST00000536812.1	ENSG00000083097.10	DOPEY1	dopey family member 1 [Source:HGNC Symbol;Acc:21194]	9606	5	0
ENST00000536814.1	ENSG00000198885.5	ITPRIPL1	inositol 1,4,5-trisphosphate receptor interacting protein-like 1 [Source:HGNC Symbol;Acc:29371]	9606	131	1
ENST00000536821.1	ENSG00000166557.8	TMED3	transmembrane emp24 protein transport domain containing 3 [Source:HGNC Symbol;Acc:28889]	9606	5	0
ENST00000536844.1	ENSG00000111752.6	PHC1	polyhomeotic homolog 1 (Drosophila) [Source:HGNC Symbol;Acc:3182]	9606	5	0
ENST00000536856.1	ENSG00000166682.6	TMPRSS5	transmembrane protease, serine 5 [Source:HGNC Symbol;Acc:14908]	9606	8	1
ENST00000536863.1	ENSG00000163257.6	DCAF16	DDB1 and CUL4 associated factor 16 [Source:HGNC Symbol;Acc:25987]	9606	202	0
ENST00000536878.2	ENSG00000171649.7	ZIK1	zinc finger protein interacting with K protein 1 [Source:HGNC Symbol;Acc:33104]	9606	64	0
ENST00000536884.1	ENSG00000139890.5	REM2	RAS (RAD and GEM)-like GTP binding 2 [Source:HGNC Symbol;Acc:20248]	9606	5	0
ENST00000536890.1	ENSG00000111404.2	RERGL	RERG/RAS-like [Source:HGNC Symbol;Acc:26213]	9606	5	0
ENST00000536896.1	ENSG00000223474.2	AL020996.1	Uncharacterized protein [Source:UniProtKB/TrEMBL;Acc:F5H7K9]	9606	5	1
ENST00000536899.2	ENSG00000090612.16	ZNF268	zinc finger protein 268 [Source:HGNC Symbol;Acc:13061]	9606	149	0
ENST00000536934.1	ENSG00000214694.6	ARHGEF33	Rho guanine nucleotide exchange factor (GEF) 33 [Source:HGNC Symbol;Acc:37252]	9606	0	0
ENST00000536942.1	ENSG00000013583.4	HEBP1	heme binding protein 1 [Source:HGNC Symbol;Acc:17176]	9606	49	0
ENST00000536947.1	ENSG00000183655.11	KLHL25	kelch-like family member 25 [Source:HGNC Symbol;Acc:25732]	9606	98	0
ENST00000536950.1	ENSG00000167595.10	C19orf55	chromosome 19 open reading frame 55 [Source:HGNC Symbol;Acc:25204]	9606	5	0
ENST00000536953.1	ENSG00000177981.6	ASB8	ankyrin repeat and SOCS box containing 8 [Source:HGNC Symbol;Acc:17183]	9606	5	0
ENST00000536965.1	ENSG00000143669.9	LYST	lysosomal trafficking regulator [Source:HGNC Symbol;Acc:1968]	9606	5	0
ENST00000536972.1	ENSG00000179046.4	TRIML2	tripartite motif family-like 2 [Source:HGNC Symbol;Acc:26378]	9606	5	1
ENST00000536983.1	ENSG00000175567.4	UCP2	uncoupling protein 2 (mitochondrial, proton carrier) [Source:HGNC Symbol;Acc:12518]	9606	32	1
ENST00000536984.2	ENSG00000081138.9	CDH7	cadherin 7, type 2 [Source:HGNC Symbol;Acc:1766]	9606	5	0
ENST00000536985.1	ENSG00000170525.14	PFKFB3	6-phosphofructo-2-kinase/fructose-2,6-biphosphatase 3 [Source:HGNC Symbol;Acc:8874]	9606	29	0
ENST00000536987.1	ENSG00000165304.3	MELK	maternal embryonic leucine zipper kinase [Source:HGNC Symbol;Acc:16870]	9606	5978	1
ENST00000537020.1	ENSG00000162819.7	BROX	BRO1 domain and CAAX motif containing [Source:HGNC Symbol;Acc:26512]	9606	149	1
ENST00000537021.1	ENSG00000186111.4	PIP5K1C	phosphatidylinositol-4-phosphate 5-kinase, type I, gamma [Source:HGNC Symbol;Acc:8996]	9606	5	0
ENST00000537026.1	ENSG00000126952.12	NXF5	nuclear RNA export factor 5 [Source:HGNC Symbol;Acc:8075]	9606	5	1
ENST00000537040.1	ENSG00000132677.8	RHBG	Rh family, B glycoprotein (gene/pseudogene) [Source:HGNC Symbol;Acc:14572]	9606	5	0
ENST00000537045.1	ENSG00000070413.14	DGCR2	DiGeorge syndrome critical region gene 2 [Source:HGNC Symbol;Acc:2845]	9606	1738	0
ENST00000537047.1	ENSG00000216937.7	CCDC7	coiled-coil domain containing 7 [Source:HGNC Symbol;Acc:26533]	9606	5	0
ENST00000537055.2	ENSG00000127903.12	ZNF835	zinc finger protein 835 [Source:HGNC Symbol;Acc:34332]	9606	5	1
ENST00000537063.1	ENSG00000151148.9	UBE3B	ubiquitin protein ligase E3B [Source:HGNC Symbol;Acc:13478]	9606	220	0
[truncated: 409,044 more chars]
