## Supplementary codes for "Response to “No evidence of functional co-adaptation between clustered microRNAs”": henrick_miRNA_expression_first19nt.txt (part 1 of 2)

hsa-let-7a-5p	MIMAT0000062	TGAGGTAGTAGGTTGTATAGTT	GAGGTAG	TGAGGTAGTAGGTTGTATA	GAGGUAG	1269962	brain
hsa-let-7a-3p	MIMAT0004481	CTATACAATCTACTGTCTTTC	TATACAA	CTATACAATCTACTGTCTT	UAUACAA	7	brain
hsa-let-7a-2-3p	MIMAT0010195	CTGTACAGCCTCCTAGCTTTCC	TGTACAG	CTGTACAGCCTCCTAGCTT	UGUACAG	7	brain
hsa-let-7b-5p	MIMAT0000063	TGAGGTAGTAGGTTGTGTGGTT	GAGGTAG	TGAGGTAGTAGGTTGTGTG	GAGGUAG	1825795	brain
hsa-let-7b-3p	MIMAT0004482	CTATACAACCTACTGCCTTCCC	TATACAA	CTATACAACCTACTGCCTT	UAUACAA	17	brain
hsa-let-7c-5p	MIMAT0000064	TGAGGTAGTAGGTTGTATGGTT	GAGGTAG	TGAGGTAGTAGGTTGTATG	GAGGUAG	746090	brain
hsa-let-7c-3p	MIMAT0026472	CTGTACAACCTTCTAGCTTTCC	TGTACAA	CTGTACAACCTTCTAGCTT	UGUACAA	6	brain
hsa-let-7d-5p	MIMAT0000065	AGAGGTAGTAGGTTGCATAGTT	GAGGTAG	AGAGGTAGTAGGTTGCATA	GAGGUAG	24132	brain
hsa-let-7d-3p	MIMAT0004484	CTATACGACCTGCTGCCTTTCT	TATACGA	CTATACGACCTGCTGCCTT	UAUACGA	674	brain
hsa-let-7e-5p	MIMAT0000066	TGAGGTAGGAGGTTGTATAGTT	GAGGTAG	TGAGGTAGGAGGTTGTATA	GAGGUAG	45625	brain
hsa-let-7e-3p	MIMAT0004485	CTATACGGCCTCCTAGCTTTCC	TATACGG	CTATACGGCCTCCTAGCTT	UAUACGG	60	brain
hsa-let-7f-5p	MIMAT0000067	TGAGGTAGTAGATTGTATAGTT	GAGGTAG	TGAGGTAGTAGATTGTATA	GAGGUAG	322286	brain
hsa-let-7f-1-3p	MIMAT0004486	CTATACAATCTATTGCCTTCCC	TATACAA	CTATACAATCTATTGCCTT	UAUACAA	0	brain
hsa-let-7f-2-3p	MIMAT0004487	CTATACAGTCTACTGTCTTTCC	TATACAG	CTATACAGTCTACTGTCTT	UAUACAG	0	brain
hsa-miR-15a-5p	MIMAT0000068	TAGCAGCACATAATGGTTTGTG	AGCAGCA	TAGCAGCACATAATGGTTT	AGCAGCA	1327	brain
hsa-miR-15a-3p	MIMAT0004488	CAGGCCATATTGTGCTGCCTCA	AGGCCAT	CAGGCCATATTGTGCTGCC	AGGCCAU	0	brain
hsa-miR-16-5p	MIMAT0000069	TAGCAGCACGTAAATATTGGCG	AGCAGCA	TAGCAGCACGTAAATATTG	AGCAGCA	4172	brain
hsa-miR-16-1-3p	MIMAT0004489	CCAGTATTAACTGTGCTGCTGA	CAGTATT	CCAGTATTAACTGTGCTGC	CAGUAUU	0	brain
hsa-miR-17-5p	MIMAT0000070	CAAAGTGCTTACAGTGCAGGTAG	AAAGTGC	CAAAGTGCTTACAGTGCAG	AAAGUGC	1928	brain
hsa-miR-17-3p	MIMAT0000071	ACTGCAGTGAAGGCACTTGTAG	CTGCAGT	ACTGCAGTGAAGGCACTTG	CUGCAGU	141	brain
hsa-miR-18a-5p	MIMAT0000072	TAAGGTGCATCTAGTGCAGATAG	AAGGTGC	TAAGGTGCATCTAGTGCAG	AAGGUGC	54	brain
hsa-miR-18a-3p	MIMAT0002891	ACTGCCCTAAGTGCTCCTTCTGG	CTGCCCT	ACTGCCCTAAGTGCTCCTT	CUGCCCU	44	brain
hsa-miR-19a-5p	MIMAT0004490	AGTTTTGCATAGTTGCACTACA	GTTTTGC	AGTTTTGCATAGTTGCACT	GUUUUGC	0	brain
hsa-miR-19a-3p	MIMAT0000073	TGTGCAAATCTATGCAAAACTGA	GTGCAAA	TGTGCAAATCTATGCAAAA	GUGCAAA	12	brain
hsa-miR-19b-1-5p	MIMAT0004491	AGTTTTGCAGGTTTGCATCCAGC	GTTTTGC	AGTTTTGCAGGTTTGCATC	GUUUUGC	3	brain
hsa-miR-19b-3p	MIMAT0000074	TGTGCAAATCCATGCAAAACTGA	GTGCAAA	TGTGCAAATCCATGCAAAA	GUGCAAA	99	brain
hsa-miR-19b-2-5p	MIMAT0004492	AGTTTTGCAGGTTTGCATTTCA	GTTTTGC	AGTTTTGCAGGTTTGCATT	GUUUUGC	0	brain
hsa-miR-20a-5p	MIMAT0000075	TAAAGTGCTTATAGTGCAGGTAG	AAAGTGC	TAAAGTGCTTATAGTGCAG	AAAGUGC	2223	brain
hsa-miR-20a-3p	MIMAT0004493	ACTGCATTATGAGCACTTAAAG	CTGCATT	ACTGCATTATGAGCACTTA	CUGCAUU	1	brain
hsa-miR-21-5p	MIMAT0000076	TAGCTTATCAGACTGATGTTGA	AGCTTAT	TAGCTTATCAGACTGATGT	AGCUUAU	27640	brain
hsa-miR-21-3p	MIMAT0004494	CAACACCAGTCGATGGGCTGT	AACACCA	CAACACCAGTCGATGGGCT	AACACCA	13	brain
hsa-miR-22-5p	MIMAT0004495	AGTTCTTCAGTGGCAAGCTTTA	GTTCTTC	AGTTCTTCAGTGGCAAGCT	GUUCUUC	95	brain
hsa-miR-22-3p	MIMAT0000077	AAGCTGCCAGTTGAAGAACTGT	AGCTGCC	AAGCTGCCAGTTGAAGAAC	AGCUGCC	4620	brain
hsa-miR-23a-5p	MIMAT0004496	GGGGTTCCTGGGGATGGGATTT	GGGTTCC	GGGGTTCCTGGGGATGGGA	GGGUUCC	0	brain
hsa-miR-23a-3p	MIMAT0000078	ATCACATTGCCAGGGATTTCC	TCACATT	ATCACATTGCCAGGGATTT	UCACAUU	3683	brain
hsa-miR-24-1-5p	MIMAT0000079	TGCCTACTGAGCTGATATCAGT	GCCTACT	TGCCTACTGAGCTGATATC	GCCUACU	6	brain
hsa-miR-24-3p	MIMAT0000080	TGGCTCAGTTCAGCAGGAACAG	GGCTCAG	TGGCTCAGTTCAGCAGGAA	GGCUCAG	112782	brain
hsa-miR-24-2-5p	MIMAT0004497	TGCCTACTGAGCTGAAACACAG	GCCTACT	TGCCTACTGAGCTGAAACA	GCCUACU	1	brain
hsa-miR-25-5p	MIMAT0004498	AGGCGGAGACTTGGGCAATTG	GGCGGAG	AGGCGGAGACTTGGGCAAT	GGCGGAG	0	brain
hsa-miR-25-3p	MIMAT0000081	CATTGCACTTGTCTCGGTCTGA	ATTGCAC	CATTGCACTTGTCTCGGTC	AUUGCAC	2346	brain
hsa-miR-26a-5p	MIMAT0000082	TTCAAGTAATCCAGGATAGGCT	TCAAGTA	TTCAAGTAATCCAGGATAG	UCAAGUA	59818	brain
hsa-miR-26a-1-3p	MIMAT0004499	CCTATTCTTGGTTACTTGCACG	CTATTCT	CCTATTCTTGGTTACTTGC	CUAUUCU	4	brain
hsa-miR-26b-5p	MIMAT0000083	TTCAAGTAATTCAGGATAGGT	TCAAGTA	TTCAAGTAATTCAGGATAG	UCAAGUA	4457	brain
hsa-miR-26b-3p	MIMAT0004500	CCTGTTCTCCATTACTTGGCTC	CTGTTCT	CCTGTTCTCCATTACTTGG	CUGUUCU	36	brain
hsa-miR-27a-5p	MIMAT0004501	AGGGCTTAGCTGCTTGTGAGCA	GGGCTTA	AGGGCTTAGCTGCTTGTGA	GGGCUUA	2	brain
hsa-miR-27a-3p	MIMAT0000084	TTCACAGTGGCTAAGTTCCGC	TCACAGT	TTCACAGTGGCTAAGTTCC	UCACAGU	3566	brain
hsa-miR-28-5p	MIMAT0000085	AAGGAGCTCACAGTCTATTGAG	AGGAGCT	AAGGAGCTCACAGTCTATT	AGGAGCU	1272	brain
hsa-miR-28-3p	MIMAT0004502	CACTAGATTGTGAGCTCCTGGA	ACTAGAT	CACTAGATTGTGAGCTCCT	ACUAGAU	2500	brain
hsa-miR-29a-5p	MIMAT0004503	ACTGATTTCTTTTGGTGTTCAG	CTGATTT	ACTGATTTCTTTTGGTGTT	CUGAUUU	31	brain
hsa-miR-29a-3p	MIMAT0000086	TAGCACCATCTGAAATCGGTTA	AGCACCA	TAGCACCATCTGAAATCGG	AGCACCA	22571	brain
hsa-miR-30a-5p	MIMAT0000087	TGTAAACATCCTCGACTGGAAG	GTAAACA	TGTAAACATCCTCGACTGG	GUAAACA	109127	brain
hsa-miR-30a-3p	MIMAT0000088	CTTTCAGTCGGATGTTTGCAGC	TTTCAGT	CTTTCAGTCGGATGTTTGC	UUUCAGU	7339	brain
hsa-miR-31-5p	MIMAT0000089	AGGCAAGATGCTGGCATAGCT	GGCAAGA	AGGCAAGATGCTGGCATAG	GGCAAGA	325	brain
hsa-miR-31-3p	MIMAT0004504	TGCTATGCCAACATATTGCCAT	GCTATGC	TGCTATGCCAACATATTGC	GCUAUGC	0	brain
hsa-miR-32-5p	MIMAT0000090	TATTGCACATTACTAAGTTGCA	ATTGCAC	TATTGCACATTACTAAGTT	AUUGCAC	94	brain
hsa-miR-32-3p	MIMAT0004505	CAATTTAGTGTGTGTGATATTT	AATTTAG	CAATTTAGTGTGTGTGATA	AAUUUAG	4	brain
hsa-miR-33a-5p	MIMAT0000091	GTGCATTGTAGTTGCATTGCA	TGCATTG	GTGCATTGTAGTTGCATTG	UGCAUUG	173	brain
hsa-miR-33a-3p	MIMAT0004506	CAATGTTTCCACAGTGCATCAC	AATGTTT	CAATGTTTCCACAGTGCAT	AAUGUUU	11	brain
hsa-miR-92a-1-5p	MIMAT0004507	AGGTTGGGATCGGTTGCAATGCT	GGTTGGG	AGGTTGGGATCGGTTGCAA	GGUUGGG	12	brain
hsa-miR-92a-3p	MIMAT0000092	TATTGCACTTGTCCCGGCCTGT	ATTGCAC	TATTGCACTTGTCCCGGCC	AUUGCAC	17230	brain
hsa-miR-92a-2-5p	MIMAT0004508	GGGTGGGGATTTGTTGCATTAC	GGTGGGG	GGGTGGGGATTTGTTGCAT	GGUGGGG	0	brain
hsa-miR-93-5p	MIMAT0000093	CAAAGTGCTGTTCGTGCAGGTAG	AAAGTGC	CAAAGTGCTGTTCGTGCAG	AAAGUGC	20498	brain
hsa-miR-93-3p	MIMAT0004509	ACTGCTGAGCTAGCACTTCCCG	CTGCTGA	ACTGCTGAGCTAGCACTTC	CUGCUGA	18	brain
hsa-miR-95-5p	MIMAT0026473	TCAATAAATGTCTGTTGAATT	CAATAAA	TCAATAAATGTCTGTTGAA	CAAUAAA	5	brain
hsa-miR-95-3p	MIMAT0000094	TTCAACGGGTATTTATTGAGCA	TCAACGG	TTCAACGGGTATTTATTGA	UCAACGG	5943	brain
hsa-miR-96-5p	MIMAT0000095	TTTGGCACTAGCACATTTTTGCT	TTGGCAC	TTTGGCACTAGCACATTTT	UUGGCAC	6	brain
hsa-miR-96-3p	MIMAT0004510	AATCATGTGCAGTGCCAATATG	ATCATGT	AATCATGTGCAGTGCCAAT	AUCAUGU	0	brain
hsa-miR-98-5p	MIMAT0000096	TGAGGTAGTAAGTTGTATTGTT	GAGGTAG	TGAGGTAGTAAGTTGTATT	GAGGUAG	5611	brain
hsa-miR-98-3p	MIMAT0022842	CTATACAACTTACTACTTTCCC	TATACAA	CTATACAACTTACTACTTT	UAUACAA	1	brain
hsa-miR-99a-5p	MIMAT0000097	AACCCGTAGATCCGATCTTGTG	ACCCGTA	AACCCGTAGATCCGATCTT	ACCCGUA	13741	brain
hsa-miR-99a-3p	MIMAT0004511	CAAGCTCGCTTCTATGGGTCTG	AAGCTCG	CAAGCTCGCTTCTATGGGT	AAGCUCG	131	brain
hsa-miR-100-5p	MIMAT0000098	AACCCGTAGATCCGAACTTGTG	ACCCGTA	AACCCGTAGATCCGAACTT	ACCCGUA	125662	brain
hsa-miR-100-3p	MIMAT0004512	CAAGCTTGTATCTATAGGTATG	AAGCTTG	CAAGCTTGTATCTATAGGT	AAGCUUG	2	brain
hsa-miR-101-5p	MIMAT0004513	CAGTTATCACAGTGCTGATGCT	AGTTATC	CAGTTATCACAGTGCTGAT	AGUUAUC	7	brain
hsa-miR-101-3p	MIMAT0000099	TACAGTACTGTGATAACTGAA	ACAGTAC	TACAGTACTGTGATAACTG	ACAGUAC	9383	brain
hsa-miR-29b-1-5p	MIMAT0004514	GCTGGTTTCATATGGTGGTTTAGA	CTGGTTT	GCTGGTTTCATATGGTGGT	CUGGUUU	98	brain
hsa-miR-29b-3p	MIMAT0000100	TAGCACCATTTGAAATCAGTGTT	AGCACCA	TAGCACCATTTGAAATCAG	AGCACCA	1690	brain
hsa-miR-29b-2-5p	MIMAT0004515	CTGGTTTCACATGGTGGCTTAG	TGGTTTC	CTGGTTTCACATGGTGGCT	UGGUUUC	451	brain
hsa-miR-103a-2-5p	MIMAT0009196	AGCTTCTTTACAGTGCTGCCTTG	GCTTCTT	AGCTTCTTTACAGTGCTGC	GCUUCUU	5	brain
hsa-miR-103a-3p	MIMAT0000101	AGCAGCATTGTACAGGGCTATGA	GCAGCAT	AGCAGCATTGTACAGGGCT	GCAGCAU	127264	brain
hsa-miR-105-5p	MIMAT0000102	TCAAATGCTCAGACTCCTGTGGT	CAAATGC	TCAAATGCTCAGACTCCTG	CAAAUGC	597	brain
hsa-miR-105-3p	MIMAT0004516	ACGGATGTTTGAGCATGTGCTA	CGGATGT	ACGGATGTTTGAGCATGTG	CGGAUGU	11	brain
hsa-miR-106a-5p	MIMAT0000103	AAAAGTGCTTACAGTGCAGGTAG	AAAGTGC	AAAAGTGCTTACAGTGCAG	AAAGUGC	161	brain
hsa-miR-106a-3p	MIMAT0004517	CTGCAATGTAAGCACTTCTTAC	TGCAATG	CTGCAATGTAAGCACTTCT	UGCAAUG	0	brain
hsa-miR-107	MIMAT0000104	AGCAGCATTGTACAGGGCTATCA	GCAGCAT	AGCAGCATTGTACAGGGCT	GCAGCAU	127264	brain
hsa-miR-16-2-3p	MIMAT0004518	CCAATATTACTGTGCTGCTTTA	CAATATT	CCAATATTACTGTGCTGCT	CAAUAUU	0	brain
hsa-miR-192-5p	MIMAT0000222	CTGACCTATGAATTGACAGCC	TGACCTA	CTGACCTATGAATTGACAG	UGACCUA	2004	brain
hsa-miR-192-3p	MIMAT0004543	CTGCCAATTCCATAGGTCACAG	TGCCAAT	CTGCCAATTCCATAGGTCA	UGCCAAU	0	brain
hsa-miR-196a-5p	MIMAT0000226	TAGGTAGTTTCATGTTGTTGGG	AGGTAGT	TAGGTAGTTTCATGTTGTT	AGGUAGU	1	brain
hsa-miR-197-5p	MIMAT0022691	CGGGTAGAGAGGGCAGTGGGAGG	GGGTAGA	CGGGTAGAGAGGGCAGTGG	GGGUAGA	0	brain
hsa-miR-197-3p	MIMAT0000227	TTCACCACCTTCTCCACCCAGC	TCACCAC	TTCACCACCTTCTCCACCC	UCACCAC	4259	brain
hsa-miR-198	MIMAT0000228	GGTCCAGAGGGGAGATAGGTTC	GTCCAGA	GGTCCAGAGGGGAGATAGG	GUCCAGA	0	brain
hsa-miR-199a-5p	MIMAT0000231	CCCAGTGTTCAGACTACCTGTTC	CCAGTGT	CCCAGTGTTCAGACTACCT	CCAGUGU	47	brain
hsa-miR-199a-3p	MIMAT0000232	ACAGTAGTCTGCACATTGGTTA	CAGTAGT	ACAGTAGTCTGCACATTGG	CAGUAGU	345	brain
hsa-miR-208a-5p	MIMAT0026474	GAGCTTTTGGCCCGGGTTATAC	AGCTTTT	GAGCTTTTGGCCCGGGTTA	AGCUUUU	0	brain
hsa-miR-208a-3p	MIMAT0000241	ATAAGACGAGCAAAAAGCTTGT	TAAGACG	ATAAGACGAGCAAAAAGCT	UAAGACG	0	brain
hsa-miR-129-5p	MIMAT0000242	CTTTTTGCGGTCTGGGCTTGC	TTTTTGC	CTTTTTGCGGTCTGGGCTT	UUUUUGC	32281	brain
hsa-miR-129-1-3p	MIMAT0004548	AAGCCCTTACCCCAAAAAGTAT	AGCCCTT	AAGCCCTTACCCCAAAAAG	AGCCCUU	4391	brain
hsa-miR-148a-5p	MIMAT0004549	AAAGTTCTGAGACACTCCGACT	AAGTTCT	AAAGTTCTGAGACACTCCG	AAGUUCU	19	brain
hsa-miR-148a-3p	MIMAT0000243	TCAGTGCACTACAGAACTTTGT	CAGTGCA	TCAGTGCACTACAGAACTT	CAGUGCA	1665	brain
hsa-miR-30c-5p	MIMAT0000244	TGTAAACATCCTACACTCTCAGC	GTAAACA	TGTAAACATCCTACACTCT	GUAAACA	6126	brain
hsa-miR-30c-2-3p	MIMAT0004550	CTGGGAGAAGGCTGTTTACTCT	TGGGAGA	CTGGGAGAAGGCTGTTTAC	UGGGAGA	1007	brain
hsa-miR-30d-5p	MIMAT0000245	TGTAAACATCCCCGACTGGAAG	GTAAACA	TGTAAACATCCCCGACTGG	GUAAACA	115006	brain
hsa-miR-30d-3p	MIMAT0004551	CTTTCAGTCAGATGTTTGCTGC	TTTCAGT	CTTTCAGTCAGATGTTTGC	UUUCAGU	22	brain
hsa-miR-139-5p	MIMAT0000250	TCTACAGTGCACGTGTCTCCAGT	CTACAGT	TCTACAGTGCACGTGTCTC	CUACAGU	4453	brain
hsa-miR-139-3p	MIMAT0004552	TGGAGACGCGGCCCTGTTGGAGT	GGAGACG	TGGAGACGCGGCCCTGTTG	GGAGACG	7610	brain
hsa-miR-147a	MIMAT0000251	GTGTGTGGAAATGCTTCTGC	TGTGTGG	GTGTGTGGAAATGCTTCTG	UGUGUGG	0	brain
hsa-miR-7-5p	MIMAT0000252	TGGAAGACTAGTGATTTTGTTGT	GGAAGAC	TGGAAGACTAGTGATTTTG	GGAAGAC	1462	brain
hsa-miR-7-1-3p	MIMAT0004553	CAACAAATCACAGTCTGCCATA	AACAAAT	CAACAAATCACAGTCTGCC	AACAAAU	34	brain
hsa-miR-7-2-3p	MIMAT0004554	CAACAAATCCCAGTCTACCTAA	AACAAAT	CAACAAATCCCAGTCTACC	AACAAAU	5	brain
hsa-miR-10a-5p	MIMAT0000253	TACCCTGTAGATCCGAATTTGTG	ACCCTGT	TACCCTGTAGATCCGAATT	ACCCUGU	146	brain
hsa-miR-10a-3p	MIMAT0004555	CAAATTCGTATCTAGGGGAATA	AAATTCG	CAAATTCGTATCTAGGGGA	AAAUUCG	1	brain
hsa-miR-10b-5p	MIMAT0000254	TACCCTGTAGAACCGAATTTGTG	ACCCTGT	TACCCTGTAGAACCGAATT	ACCCUGU	84	brain
hsa-miR-10b-3p	MIMAT0004556	ACAGATTCGATTCTAGGGGAAT	CAGATTC	ACAGATTCGATTCTAGGGG	CAGAUUC	0	brain
hsa-miR-34a-5p	MIMAT0000255	TGGCAGTGTCTTAGCTGGTTGT	GGCAGTG	TGGCAGTGTCTTAGCTGGT	GGCAGUG	372	brain
hsa-miR-34a-3p	MIMAT0004557	CAATCAGCAAGTATACTGCCCT	AATCAGC	CAATCAGCAAGTATACTGC	AAUCAGC	0	brain
hsa-miR-181a-5p	MIMAT0000256	AACATTCAACGCTGTCGGTGAGT	ACATTCA	AACATTCAACGCTGTCGGT	ACAUUCA	962728	brain
hsa-miR-181a-2-3p	MIMAT0004558	ACCACTGACCGTTGACTGTACC	CCACTGA	ACCACTGACCGTTGACTGT	CCACUGA	2822	brain
hsa-miR-181b-5p	MIMAT0000257	AACATTCATTGCTGTCGGTGGGT	ACATTCA	AACATTCATTGCTGTCGGT	ACAUUCA	216464	brain
hsa-miR-181b-3p	MIMAT0022692	CTCACTGAACAATGAATGCAA	TCACTGA	CTCACTGAACAATGAATGC	UCACUGA	72	brain
hsa-miR-181c-5p	MIMAT0000258	AACATTCAACCTGTCGGTGAGT	ACATTCA	AACATTCAACCTGTCGGTG	ACAUUCA	5516	brain
hsa-miR-181c-3p	MIMAT0004559	AACCATCGACCGTTGAGTGGAC	ACCATCG	AACCATCGACCGTTGAGTG	ACCAUCG	17	brain
hsa-miR-182-5p	MIMAT0000259	TTTGGCAATGGTAGAACTCACACT	TTGGCAA	TTTGGCAATGGTAGAACTC	UUGGCAA	761	brain
hsa-miR-182-3p	MIMAT0000260	TGGTTCTAGACTTGCCAACTA	GGTTCTA	TGGTTCTAGACTTGCCAAC	GGUUCUA	0	brain
hsa-miR-183-5p	MIMAT0000261	TATGGCACTGGTAGAATTCACT	ATGGCAC	TATGGCACTGGTAGAATTC	AUGGCAC	264	brain
hsa-miR-183-3p	MIMAT0004560	GTGAATTACCGAAGGGCCATAA	TGAATTA	GTGAATTACCGAAGGGCCA	UGAAUUA	0	brain
hsa-miR-187-5p	MIMAT0004561	GGCTACAACACAGGACCCGGGC	GCTACAA	GGCTACAACACAGGACCCG	GCUACAA	0	brain
hsa-miR-187-3p	MIMAT0000262	TCGTGTCTTGTGTTGCAGCCGG	CGTGTCT	TCGTGTCTTGTGTTGCAGC	CGUGUCU	215	brain
hsa-miR-196a-3p	MIMAT0004562	CGGCAACAAGAAACTGCCTGAG	GGCAACA	CGGCAACAAGAAACTGCCT	GGCAACA	0	brain
hsa-miR-199b-5p	MIMAT0000263	CCCAGTGTTTAGACTATCTGTTC	CCAGTGT	CCCAGTGTTTAGACTATCT	CCAGUGU	4	brain
hsa-miR-199b-3p	MIMAT0004563	ACAGTAGTCTGCACATTGGTTA	CAGTAGT	ACAGTAGTCTGCACATTGG	CAGUAGU	345	brain
hsa-miR-203a-5p	MIMAT0031890	AGTGGTTCTTAACAGTTCAACAGTT	GTGGTTC	AGTGGTTCTTAACAGTTCA	GUGGUUC	1	brain
hsa-miR-203a-3p	MIMAT0000264	GTGAAATGTTTAGGACCACTAG	TGAAATG	GTGAAATGTTTAGGACCAC	UGAAAUG	959	brain
hsa-miR-204-5p	MIMAT0000265	TTCCCTTTGTCATCCTATGCCT	TCCCTTT	TTCCCTTTGTCATCCTATG	UCCCUUU	270	brain
hsa-miR-204-3p	MIMAT0022693	GCTGGGAAGGCAAAGGGACGT	CTGGGAA	GCTGGGAAGGCAAAGGGAC	CUGGGAA	56	brain
hsa-miR-205-5p	MIMAT0000266	TCCTTCATTCCACCGGAGTCTG	CCTTCAT	TCCTTCATTCCACCGGAGT	CCUUCAU	1	brain
hsa-miR-205-3p	MIMAT0009197	GATTTCAGTGGAGTGAAGTTC	ATTTCAG	GATTTCAGTGGAGTGAAGT	AUUUCAG	0	brain
hsa-miR-210-5p	MIMAT0026475	AGCCCCTGCCCACCGCACACTG	GCCCCTG	AGCCCCTGCCCACCGCACA	GCCCCUG	19	brain
hsa-miR-210-3p	MIMAT0000267	CTGTGCGTGTGACAGCGGCTGA	TGTGCGT	CTGTGCGTGTGACAGCGGC	UGUGCGU	170	brain
hsa-miR-211-5p	MIMAT0000268	TTCCCTTTGTCATCCTTCGCCT	TCCCTTT	TTCCCTTTGTCATCCTTCG	UCCCUUU	0	brain
hsa-miR-211-3p	MIMAT0022694	GCAGGGACAGCAAAGGGGTGC	CAGGGAC	GCAGGGACAGCAAAGGGGT	CAGGGAC	1	brain
hsa-miR-212-5p	MIMAT0022695	ACCTTGGCTCTAGACTGCTTACT	CCTTGGC	ACCTTGGCTCTAGACTGCT	CCUUGGC	229	brain
hsa-miR-212-3p	MIMAT0000269	TAACAGTCTCCAGTCACGGCC	AACAGTC	TAACAGTCTCCAGTCACGG	AACAGUC	246	brain
hsa-miR-181a-3p	MIMAT0000270	ACCATCGACCGTTGATTGTACC	CCATCGA	ACCATCGACCGTTGATTGT	CCAUCGA	2627	brain
hsa-miR-214-5p	MIMAT0004564	TGCCTGTCTACACTTGCTGTGC	GCCTGTC	TGCCTGTCTACACTTGCTG	GCCUGUC	2	brain
hsa-miR-214-3p	MIMAT0000271	ACAGCAGGCACAGACAGGCAGT	CAGCAGG	ACAGCAGGCACAGACAGGC	CAGCAGG	10	brain
hsa-miR-215-5p	MIMAT0000272	ATGACCTATGAATTGACAGAC	TGACCTA	ATGACCTATGAATTGACAG	UGACCUA	17	brain
hsa-miR-215-3p	MIMAT0026476	TCTGTCATTTCTTTAGGCCAATA	CTGTCAT	TCTGTCATTTCTTTAGGCC	CUGUCAU	0	brain
hsa-miR-216a-5p	MIMAT0000273	TAATCTCAGCTGGCAACTGTGA	AATCTCA	TAATCTCAGCTGGCAACTG	AAUCUCA	35	brain
hsa-miR-216a-3p	MIMAT0022844	TCACAGTGGTCTCTGGGATTAT	CACAGTG	TCACAGTGGTCTCTGGGAT	CACAGUG	0	brain
hsa-miR-217	MIMAT0000274	TACTGCATCAGGAACTGATTGGA	ACTGCAT	TACTGCATCAGGAACTGAT	ACUGCAU	42	brain
hsa-miR-218-5p	MIMAT0000275	TTGTGCTTGATCTAACCATGT	TGTGCTT	TTGTGCTTGATCTAACCAT	UGUGCUU	717	brain
hsa-miR-218-1-3p	MIMAT0004565	ATGGTTCCGTCAAGCACCATGG	TGGTTCC	ATGGTTCCGTCAAGCACCA	UGGUUCC	8	brain
hsa-miR-218-2-3p	MIMAT0004566	CATGGTTCTGTCAAGCACCGCG	ATGGTTC	CATGGTTCTGTCAAGCACC	AUGGUUC	46	brain
hsa-miR-219a-5p	MIMAT0000276	TGATTGTCCAAACGCAATTCT	GATTGTC	TGATTGTCCAAACGCAATT	GAUUGUC	38	brain
hsa-miR-219a-1-3p	MIMAT0004567	AGAGTTGAGTCTGGACGTCCCG	GAGTTGA	AGAGTTGAGTCTGGACGTC	GAGUUGA	20	brain
hsa-miR-221-5p	MIMAT0004568	ACCTGGCATACAATGTAGATTT	CCTGGCA	ACCTGGCATACAATGTAGA	CCUGGCA	755	brain
hsa-miR-221-3p	MIMAT0000278	AGCTACATTGTCTGCTGGGTTTC	GCTACAT	AGCTACATTGTCTGCTGGG	GCUACAU	6380	brain
hsa-miR-222-5p	MIMAT0004569	CTCAGTAGCCAGTGTAGATCCT	TCAGTAG	CTCAGTAGCCAGTGTAGAT	UCAGUAG	1	brain
hsa-miR-222-3p	MIMAT0000279	AGCTACATCTGGCTACTGGGT	GCTACAT	AGCTACATCTGGCTACTGG	GCUACAU	3081	brain
hsa-miR-223-5p	MIMAT0004570	CGTGTATTTGACAAGCTGAGTT	GTGTATT	CGTGTATTTGACAAGCTGA	GUGUAUU	4	brain
hsa-miR-223-3p	MIMAT0000280	TGTCAGTTTGTCAAATACCCCA	GTCAGTT	TGTCAGTTTGTCAAATACC	GUCAGUU	116	brain
hsa-miR-224-5p	MIMAT0000281	CAAGTCACTAGTGGTTCCGTT	AAGTCAC	CAAGTCACTAGTGGTTCCG	AAGUCAC	27	brain
hsa-miR-224-3p	MIMAT0009198	AAAATGGTGCCCTAGTGACTACA	AAATGGT	AAAATGGTGCCCTAGTGAC	AAAUGGU	0	brain
hsa-miR-200b-5p	MIMAT0004571	CATCTTACTGGGCAGCATTGGA	ATCTTAC	CATCTTACTGGGCAGCATT	AUCUUAC	21	brain
hsa-miR-200b-3p	MIMAT0000318	TAATACTGCCTGGTAATGATGA	AATACTG	TAATACTGCCTGGTAATGA	AAUACUG	128	brain
hsa-let-7g-5p	MIMAT0000414	TGAGGTAGTAGTTTGTACAGTT	GAGGTAG	TGAGGTAGTAGTTTGTACA	GAGGUAG	87760	brain
hsa-let-7g-3p	MIMAT0004584	CTGTACAGGCCACTGCCTTGC	TGTACAG	CTGTACAGGCCACTGCCTT	UGUACAG	12	brain
hsa-let-7i-5p	MIMAT0000415	TGAGGTAGTAGTTTGTGCTGTT	GAGGTAG	TGAGGTAGTAGTTTGTGCT	GAGGUAG	33406	brain
hsa-let-7i-3p	MIMAT0004585	CTGCGCAAGCTACTGCCTTGCT	TGCGCAA	CTGCGCAAGCTACTGCCTT	UGCGCAA	46	brain
hsa-miR-1-3p	MIMAT0000416	TGGAATGTAAAGAAGTATGTAT	GGAATGT	TGGAATGTAAAGAAGTATG	GGAAUGU	7806	brain
hsa-miR-15b-5p	MIMAT0000417	TAGCAGCACATCATGGTTTACA	AGCAGCA	TAGCAGCACATCATGGTTT	AGCAGCA	438	brain
hsa-miR-15b-3p	MIMAT0004586	CGAATCATTATTTGCTGCTCTA	GAATCAT	CGAATCATTATTTGCTGCT	GAAUCAU	5	brain
hsa-miR-23b-5p	MIMAT0004587	TGGGTTCCTGGCATGCTGATTT	GGGTTCC	TGGGTTCCTGGCATGCTGA	GGGUUCC	24	brain
hsa-miR-23b-3p	MIMAT0000418	ATCACATTGCCAGGGATTACC	TCACATT	ATCACATTGCCAGGGATTA	UCACAUU	22650	brain
hsa-miR-27b-5p	MIMAT0004588	AGAGCTTAGCTGATTGGTGAAC	GAGCTTA	AGAGCTTAGCTGATTGGTG	GAGCUUA	638	brain
hsa-miR-27b-3p	MIMAT0000419	TTCACAGTGGCTAAGTTCTGC	TCACAGT	TTCACAGTGGCTAAGTTCT	UCACAGU	79629	brain
hsa-miR-30b-5p	MIMAT0000420	TGTAAACATCCTACACTCAGCT	GTAAACA	TGTAAACATCCTACACTCA	GUAAACA	1068	brain
hsa-miR-30b-3p	MIMAT0004589	CTGGGAGGTGGATGTTTACTTC	TGGGAGG	CTGGGAGGTGGATGTTTAC	UGGGAGG	13	brain
hsa-miR-122-5p	MIMAT0000421	TGGAGTGTGACAATGGTGTTTG	GGAGTGT	TGGAGTGTGACAATGGTGT	GGAGUGU	43	brain
hsa-miR-122-3p	MIMAT0004590	AACGCCATTATCACACTAAATA	ACGCCAT	AACGCCATTATCACACTAA	ACGCCAU	0	brain
hsa-miR-124-5p	MIMAT0004591	CGTGTTCACAGCGGACCTTGAT	GTGTTCA	CGTGTTCACAGCGGACCTT	GUGUUCA	95	brain
hsa-miR-124-3p	MIMAT0000422	TAAGGCACGCGGTGAATGCC	AAGGCAC	TAAGGCACGCGGTGAATGC	AAGGCAC	29453	brain
hsa-miR-125b-5p	MIMAT0000423	TCCCTGAGACCCTAACTTGTGA	CCCTGAG	TCCCTGAGACCCTAACTTG	CCCUGAG	157519	brain
hsa-miR-125b-1-3p	MIMAT0004592	ACGGGTTAGGCTCTTGGGAGCT	CGGGTTA	ACGGGTTAGGCTCTTGGGA	CGGGUUA	540	brain
hsa-miR-128-1-5p	MIMAT0026477	CGGGGCCGTAGCACTGTCTGAGA	GGGGCCG	CGGGGCCGTAGCACTGTCT	GGGGCCG	145	brain
hsa-miR-128-3p	MIMAT0000424	TCACAGTGAACCGGTCTCTTT	CACAGTG	TCACAGTGAACCGGTCTCT	CACAGUG	9550	brain
hsa-miR-130a-5p	MIMAT0004593	TTCACATTGTGCTACTGTCTGC	TCACATT	TTCACATTGTGCTACTGTC	UCACAUU	0	brain
hsa-miR-130a-3p	MIMAT0000425	CAGTGCAATGTTAAAAGGGCAT	AGTGCAA	CAGTGCAATGTTAAAAGGG	AGUGCAA	859	brain
hsa-miR-132-5p	MIMAT0004594	ACCGTGGCTTTCGATTGTTACT	CCGTGGC	ACCGTGGCTTTCGATTGTT	CCGUGGC	276	brain
hsa-miR-132-3p	MIMAT0000426	TAACAGTCTACAGCCATGGTCG	AACAGTC	TAACAGTCTACAGCCATGG	AACAGUC	4524	brain
hsa-miR-133a-5p	MIMAT0026478	AGCTGGTAAAATGGAACCAAAT	GCTGGTA	AGCTGGTAAAATGGAACCA	GCUGGUA	1	brain
hsa-miR-133a-3p	MIMAT0000427	TTTGGTCCCCTTCAACCAGCTG	TTGGTCC	TTTGGTCCCCTTCAACCAG	UUGGUCC	27	brain
hsa-miR-135a-5p	MIMAT0000428	TATGGCTTTTTATTCCTATGTGA	ATGGCTT	TATGGCTTTTTATTCCTAT	AUGGCUU	424	brain
hsa-miR-135a-3p	MIMAT0004595	TATAGGGATTGGAGCCGTGGCG	ATAGGGA	TATAGGGATTGGAGCCGTG	AUAGGGA	15	brain
hsa-miR-137	MIMAT0000429	TTATTGCTTAAGAATACGCGTAG	TATTGCT	TTATTGCTTAAGAATACGC	UAUUGCU	2357	brain
hsa-miR-138-5p	MIMAT0000430	AGCTGGTGTTGTGAATCAGGCCG	GCTGGTG	AGCTGGTGTTGTGAATCAG	GCUGGUG	10722	brain
hsa-miR-138-2-3p	MIMAT0004596	GCTATTTCACGACACCAGGGTT	CTATTTC	GCTATTTCACGACACCAGG	CUAUUUC	96	brain
hsa-miR-140-5p	MIMAT0000431	CAGTGGTTTTACCCTATGGTAG	AGTGGTT	CAGTGGTTTTACCCTATGG	AGUGGUU	1919	brain
hsa-miR-140-3p	MIMAT0004597	TACCACAGGGTAGAACCACGG	ACCACAG	TACCACAGGGTAGAACCAC	ACCACAG	63030	brain
hsa-miR-141-5p	MIMAT0004598	CATCTTCCAGTACAGTGTTGGA	ATCTTCC	CATCTTCCAGTACAGTGTT	AUCUUCC	0	brain
hsa-miR-141-3p	MIMAT0000432	TAACACTGTCTGGTAAAGATGG	AACACTG	TAACACTGTCTGGTAAAGA	AACACUG	9	brain
hsa-miR-142-5p	MIMAT0000433	CATAAAGTAGAAAGCACTACT	ATAAAGT	CATAAAGTAGAAAGCACTA	AUAAAGU	5	brain
hsa-miR-142-3p	MIMAT0000434	TGTAGTGTTTCCTACTTTATGGA	GTAGTGT	TGTAGTGTTTCCTACTTTA	GUAGUGU	164	brain
hsa-miR-143-5p	MIMAT0004599	GGTGCAGTGCTGCATCTCTGGT	GTGCAGT	GGTGCAGTGCTGCATCTCT	GUGCAGU	112	brain
hsa-miR-143-3p	MIMAT0000435	TGAGATGAAGCACTGTAGCTC	GAGATGA	TGAGATGAAGCACTGTAGC	GAGAUGA	322280	brain
hsa-miR-144-5p	MIMAT0004600	GGATATCATCATATACTGTAAG	GATATCA	GGATATCATCATATACTGT	GAUAUCA	1940	brain
hsa-miR-144-3p	MIMAT0000436	TACAGTATAGATGATGTACT	ACAGTAT	TACAGTATAGATGATGTAC	ACAGUAU	2	brain
hsa-miR-145-5p	MIMAT0000437	GTCCAGTTTTCCCAGGAATCCCT	TCCAGTT	GTCCAGTTTTCCCAGGAAT	UCCAGUU	625	brain
hsa-miR-145-3p	MIMAT0004601	GGATTCCTGGAAATACTGTTCT	GATTCCT	GGATTCCTGGAAATACTGT	GAUUCCU	72	brain
hsa-miR-152-5p	MIMAT0026479	AGGTTCTGTGATACACTCCGACT	GGTTCTG	AGGTTCTGTGATACACTCC	GGUUCUG	2	brain
hsa-miR-152-3p	MIMAT0000438	TCAGTGCATGACAGAACTTGG	CAGTGCA	TCAGTGCATGACAGAACTT	CAGUGCA	3133	brain
hsa-miR-153-3p	MIMAT0000439	TTGCATAGTCACAAAAGTGATC	TGCATAG	TTGCATAGTCACAAAAGTG	UGCAUAG	136	brain
hsa-miR-153-5p	MIMAT0026480	TCATTTTTGTGATGTTGCAGCT	CATTTTT	TCATTTTTGTGATGTTGCA	CAUUUUU	0	brain
hsa-miR-191-5p	MIMAT0000440	CAACGGAATCCCAAAAGCAGCTG	AACGGAA	CAACGGAATCCCAAAAGCA	AACGGAA	18374	brain
hsa-miR-191-3p	MIMAT0001618	GCTGCGCTTGGATTTCGTCCCC	CTGCGCT	GCTGCGCTTGGATTTCGTC	CUGCGCU	5	brain
hsa-miR-9-5p	MIMAT0000441	TCTTTGGTTATCTAGCTGTATGA	CTTTGGT	TCTTTGGTTATCTAGCTGT	CUUUGGU	375845	brain
hsa-miR-9-3p	MIMAT0000442	ATAAAGCTAGATAACCGAAAGT	TAAAGCT	ATAAAGCTAGATAACCGAA	UAAAGCU	1066	brain
hsa-miR-125a-5p	MIMAT0000443	TCCCTGAGACCCTTTAACCTGTGA	CCCTGAG	TCCCTGAGACCCTTTAACC	CCCUGAG	42951	brain
hsa-miR-125a-3p	MIMAT0004602	ACAGGTGAGGTTCTTGGGAGCC	CAGGTGA	ACAGGTGAGGTTCTTGGGA	CAGGUGA	97	brain
hsa-miR-125b-2-3p	MIMAT0004603	TCACAAGTCAGGCTCTTGGGAC	CACAAGT	TCACAAGTCAGGCTCTTGG	CACAAGU	753	brain
hsa-miR-126-5p	MIMAT0000444	CATTATTACTTTTGGTACGCG	ATTATTA	CATTATTACTTTTGGTACG	AUUAUUA	1073	brain
hsa-miR-126-3p	MIMAT0000445	TCGTACCGTGAGTAATAATGCG	CGTACCG	TCGTACCGTGAGTAATAAT	CGUACCG	23444	brain
hsa-miR-127-5p	MIMAT0004604	CTGAAGCTCAGAGGGCTCTGAT	TGAAGCT	CTGAAGCTCAGAGGGCTCT	UGAAGCU	680	brain
hsa-miR-127-3p	MIMAT0000446	TCGGATCCGTCTGAGCTTGGCT	CGGATCC	TCGGATCCGTCTGAGCTTG	CGGAUCC	21912	brain
hsa-miR-129-2-3p	MIMAT0004605	AAGCCCTTACCCCAAAAAGCAT	AGCCCTT	AAGCCCTTACCCCAAAAAG	AGCCCUU	4391	brain
hsa-miR-134-5p	MIMAT0000447	TGTGACTGGTTGACCAGAGGGG	GTGACTG	TGTGACTGGTTGACCAGAG	GUGACUG	18054	brain
hsa-miR-134-3p	MIMAT0026481	CCTGTGGGCCACCTAGTCACCAA	CTGTGGG	CCTGTGGGCCACCTAGTCA	CUGUGGG	0	brain
hsa-miR-136-5p	MIMAT0000448	ACTCCATTTGTTTTGATGATGGA	CTCCATT	ACTCCATTTGTTTTGATGA	CUCCAUU	105	brain
hsa-miR-136-3p	MIMAT0004606	CATCATCGTCTCAAATGAGTCT	ATCATCG	CATCATCGTCTCAAATGAG	AUCAUCG	179	brain
hsa-miR-138-1-3p	MIMAT0004607	GCTACTTCACAACACCAGGGCC	CTACTTC	GCTACTTCACAACACCAGG	CUACUUC	243	brain
hsa-miR-146a-5p	MIMAT0000449	TGAGAACTGAATTCCATGGGTT	GAGAACT	TGAGAACTGAATTCCATGG	GAGAACU	5236	brain
hsa-miR-146a-3p	MIMAT0004608	CCTCTGAAATTCAGTTCTTCAG	CTCTGAA	CCTCTGAAATTCAGTTCTT	CUCUGAA	0	brain
hsa-miR-149-5p	MIMAT0000450	TCTGGCTCCGTGTCTTCACTCCC	CTGGCTC	TCTGGCTCCGTGTCTTCAC	CUGGCUC	16100	brain
hsa-miR-149-3p	MIMAT0004609	AGGGAGGGACGGGGGCTGTGC	GGGAGGG	AGGGAGGGACGGGGGCTGT	GGGAGGG	6	brain
hsa-miR-150-5p	MIMAT0000451	TCTCCCAACCCTTGTACCAGTG	CTCCCAA	TCTCCCAACCCTTGTACCA	CUCCCAA	775	brain
hsa-miR-150-3p	MIMAT0004610	CTGGTACAGGCCTGGGGGACAG	TGGTACA	CTGGTACAGGCCTGGGGGA	UGGUACA	5	brain
hsa-miR-154-5p	MIMAT0000452	TAGGTTATCCGTGTTGCCTTCG	AGGTTAT	TAGGTTATCCGTGTTGCCT	AGGUUAU	20	brain
hsa-miR-154-3p	MIMAT0000453	AATCATACACGGTTGACCTATT	ATCATAC	AATCATACACGGTTGACCT	AUCAUAC	19	brain
hsa-miR-184	MIMAT0000454	TGGACGGAGAACTGATAAGGGT	GGACGGA	TGGACGGAGAACTGATAAG	GGACGGA	3177	brain
hsa-miR-185-5p	MIMAT0000455	TGGAGAGAAAGGCAGTTCCTGA	GGAGAGA	TGGAGAGAAAGGCAGTTCC	GGAGAGA	2611	brain
hsa-miR-185-3p	MIMAT0004611	AGGGGCTGGCTTTCCTCTGGTC	GGGGCTG	AGGGGCTGGCTTTCCTCTG	GGGGCUG	98	brain
hsa-miR-186-5p	MIMAT0000456	CAAAGAATTCTCCTTTTGGGCT	AAAGAAT	CAAAGAATTCTCCTTTTGG	AAAGAAU	4865	brain
hsa-miR-186-3p	MIMAT0004612	GCCCAAAGGTGAATTTTTTGGG	CCCAAAG	GCCCAAAGGTGAATTTTTT	CCCAAAG	4	brain
hsa-miR-188-5p	MIMAT0000457	CATCCCTTGCATGGTGGAGGG	ATCCCTT	CATCCCTTGCATGGTGGAG	AUCCCUU	6	brain
hsa-miR-188-3p	MIMAT0004613	CTCCCACATGCAGGGTTTGCA	TCCCACA	CTCCCACATGCAGGGTTTG	UCCCACA	1	brain
hsa-miR-190a-5p	MIMAT0000458	TGATATGTTTGATATATTAGGT	GATATGT	TGATATGTTTGATATATTA	GAUAUGU	220	brain
hsa-miR-190a-3p	MIMAT0026482	CTATATATCAAACATATTCCT	TATATAT	CTATATATCAAACATATTC	UAUAUAU	1	brain
hsa-miR-193a-5p	MIMAT0004614	TGGGTCTTTGCGGGCGAGATGA	GGGTCTT	TGGGTCTTTGCGGGCGAGA	GGGUCUU	569	brain
hsa-miR-193a-3p	MIMAT0000459	AACTGGCCTACAAAGTCCCAGT	ACTGGCC	AACTGGCCTACAAAGTCCC	ACUGGCC	3	brain
hsa-miR-194-5p	MIMAT0000460	TGTAACAGCAACTCCATGTGGA	GTAACAG	TGTAACAGCAACTCCATGT	GUAACAG	529	brain
hsa-miR-195-5p	MIMAT0000461	TAGCAGCACAGAAATATTGGC	AGCAGCA	TAGCAGCACAGAAATATTG	AGCAGCA	870	brain
hsa-miR-195-3p	MIMAT0004615	CCAATATTGGCTGTGCTGCTCC	CAATATT	CCAATATTGGCTGTGCTGC	CAAUAUU	43	brain
hsa-miR-206	MIMAT0000462	TGGAATGTAAGGAAGTGTGTGG	GGAATGT	TGGAATGTAAGGAAGTGTG	GGAAUGU	227	brain
hsa-miR-320a	MIMAT0000510	AAAAGCTGGGTTGAGAGGGCGA	AAAGCTG	AAAAGCTGGGTTGAGAGGG	AAAGCUG	4892	brain
hsa-miR-200c-5p	MIMAT0004657	CGTCTTACCCAGCAGTGTTTGG	GTCTTAC	CGTCTTACCCAGCAGTGTT	GUCUUAC	0	brain
hsa-miR-200c-3p	MIMAT0000617	TAATACTGCCGGGTAATGATGGA	AATACTG	TAATACTGCCGGGTAATGA	AAUACUG	298	brain
hsa-miR-1-5p	MIMAT0031892	ACATACTTCTTTATATGCCCAT	CATACTT	ACATACTTCTTTATATGCC	CAUACUU	0	brain
hsa-miR-155-5p	MIMAT0000646	TTAATGCTAATCGTGATAGGGGT	TAATGCT	TTAATGCTAATCGTGATAG	UAAUGCU	1056	brain
hsa-miR-155-3p	MIMAT0004658	CTCCTACATATTAGCATTAACA	TCCTACA	CTCCTACATATTAGCATTA	UCCUACA	0	brain
hsa-miR-181b-2-3p	MIMAT0031893	CTCACTGATCAATGAATGCA	TCACTGA	CTCACTGATCAATGAATGC	UCACUGA	5	brain
hsa-miR-128-2-5p	MIMAT0031095	GGGGGCCGATACACTGTACGAGA	GGGGCCG	GGGGGCCGATACACTGTAC	GGGGCCG	92	brain
hsa-miR-194-3p	MIMAT0004671	CCAGTGGGGCTGCTGTTATCTG	CAGTGGG	CCAGTGGGGCTGCTGTTAT	CAGUGGG	12	brain
hsa-miR-106b-5p	MIMAT0000680	TAAAGTGCTGACAGTGCAGAT	AAAGTGC	TAAAGTGCTGACAGTGCAG	AAAGUGC	1992	brain
hsa-miR-106b-3p	MIMAT0004672	CCGCACTGTGGGTACTTGCTGC	CGCACTG	CCGCACTGTGGGTACTTGC	CGCACUG	851	brain
hsa-miR-29c-5p	MIMAT0004673	TGACCGATTTCTCCTGGTGTTC	GACCGAT	TGACCGATTTCTCCTGGTG	GACCGAU	144	brain
hsa-miR-29c-3p	MIMAT0000681	TAGCACCATTTGAAATCGGTTA	AGCACCA	TAGCACCATTTGAAATCGG	AGCACCA	1553	brain
hsa-miR-30c-1-3p	MIMAT0004674	CTGGGAGAGGGTTGTTTACTCC	TGGGAGA	CTGGGAGAGGGTTGTTTAC	UGGGAGA	18	brain
hsa-miR-200a-5p	MIMAT0001620	CATCTTACCGGACAGTGCTGGA	ATCTTAC	CATCTTACCGGACAGTGCT	AUCUUAC	2	brain
hsa-miR-200a-3p	MIMAT0000682	TAACACTGTCTGGTAACGATGT	AACACTG	TAACACTGTCTGGTAACGA	AACACUG	48	brain
hsa-miR-302a-5p	MIMAT0000683	ACTTAAACGTGGATGTACTTGCT	CTTAAAC	ACTTAAACGTGGATGTACT	CUUAAAC	2	brain
hsa-miR-302a-3p	MIMAT0000684	TAAGTGCTTCCATGTTTTGGTGA	AAGTGCT	TAAGTGCTTCCATGTTTTG	AAGUGCU	0	brain
hsa-miR-219a-2-3p	MIMAT0004675	AGAATTGTGGCTGGACATCTGT	GAATTGT	AGAATTGTGGCTGGACATC	GAAUUGU	147705	brain
hsa-miR-34b-5p	MIMAT0000685	TAGGCAGTGTCATTAGCTGATTG	AGGCAGT	TAGGCAGTGTCATTAGCTG	AGGCAGU	2	brain
hsa-miR-34b-3p	MIMAT0004676	CAATCACTAACTCCACTGCCAT	AATCACT	CAATCACTAACTCCACTGC	AAUCACU	6	brain
hsa-miR-34c-5p	MIMAT0000686	AGGCAGTGTAGTTAGCTGATTGC	GGCAGTG	AGGCAGTGTAGTTAGCTGA	GGCAGUG	7374	brain
hsa-miR-34c-3p	MIMAT0004677	AATCACTAACCACACGGCCAGG	ATCACTA	AATCACTAACCACACGGCC	AUCACUA	81	brain
hsa-miR-299-5p	MIMAT0002890	TGGTTTACCGTCCCACATACAT	GGTTTAC	TGGTTTACCGTCCCACATA	GGUUUAC	146	brain
hsa-miR-299-3p	MIMAT0000687	TATGTGGGATGGTAAACCGCTT	ATGTGGG	TATGTGGGATGGTAAACCG	AUGUGGG	92	brain
hsa-miR-301a-5p	MIMAT0022696	GCTCTGACTTTATTGCACTACT	CTCTGAC	GCTCTGACTTTATTGCACT	CUCUGAC	1	brain
hsa-miR-301a-3p	MIMAT0000688	CAGTGCAATAGTATTGTCAAAGC	AGTGCAA	CAGTGCAATAGTATTGTCA	AGUGCAA	13	brain
hsa-miR-99b-5p	MIMAT0000689	CACCCGTAGAACCGACCTTGCG	ACCCGTA	CACCCGTAGAACCGACCTT	ACCCGUA	134729	brain
hsa-miR-99b-3p	MIMAT0004678	CAAGCTCGTGTCTGTGGGTCCG	AAGCTCG	CAAGCTCGTGTCTGTGGGT	AAGCUCG	1588	brain
hsa-miR-296-5p	MIMAT0000690	AGGGCCCCCCCTCAATCCTGT	GGGCCCC	AGGGCCCCCCCTCAATCCT	GGGCCCC	32	brain
hsa-miR-296-3p	MIMAT0004679	GAGGGTTGGGTGGAGGCTCTCC	AGGGTTG	GAGGGTTGGGTGGAGGCTC	AGGGUUG	8	brain
hsa-miR-130b-5p	MIMAT0004680	ACTCTTTCCCTGTTGCACTAC	CTCTTTC	ACTCTTTCCCTGTTGCACT	CUCUUUC	32	brain
hsa-miR-130b-3p	MIMAT0000691	CAGTGCAATGATGAAAGGGCAT	AGTGCAA	CAGTGCAATGATGAAAGGG	AGUGCAA	631	brain
hsa-miR-30e-5p	MIMAT0000692	TGTAAACATCCTTGACTGGAAG	GTAAACA	TGTAAACATCCTTGACTGG	GUAAACA	26209	brain
hsa-miR-30e-3p	MIMAT0000693	CTTTCAGTCGGATGTTTACAGC	TTTCAGT	CTTTCAGTCGGATGTTTAC	UUUCAGU	6725	brain
hsa-miR-26a-2-3p	MIMAT0004681	CCTATTCTTGATTACTTGTTTC	CTATTCT	CCTATTCTTGATTACTTGT	CUAUUCU	1	brain
hsa-miR-361-5p	MIMAT0000703	TTATCAGAATCTCCAGGGGTAC	TATCAGA	TTATCAGAATCTCCAGGGG	UAUCAGA	1865	brain
hsa-miR-361-3p	MIMAT0004682	TCCCCCAGGTGTGATTCTGATTT	CCCCCAG	TCCCCCAGGTGTGATTCTG	CCCCCAG	474	brain
hsa-miR-362-5p	MIMAT0000705	AATCCTTGGAACCTAGGTGTGAGT	ATCCTTG	AATCCTTGGAACCTAGGTG	AUCCUUG	81	brain
hsa-miR-362-3p	MIMAT0004683	AACACACCTATTCAAGGATTCA	ACACACC	AACACACCTATTCAAGGAT	ACACACC	3	brain
hsa-miR-363-5p	MIMAT0003385	CGGGTGGATCACGATGCAATTT	GGGTGGA	CGGGTGGATCACGATGCAA	GGGUGGA	1	brain
hsa-miR-363-3p	MIMAT0000707	AATTGCACGGTATCCATCTGTA	ATTGCAC	AATTGCACGGTATCCATCT	AUUGCAC	2020	brain
hsa-miR-365a-5p	MIMAT0009199	AGGGACTTTTGGGGGCAGATGTG	GGGACTT	AGGGACTTTTGGGGGCAGA	GGGACUU	58	brain
hsa-miR-365a-3p	MIMAT0000710	TAATGCCCCTAAAAATCCTTAT	AATGCCC	TAATGCCCCTAAAAATCCT	AAUGCCC	358	brain
hsa-miR-365b-5p	MIMAT0022833	AGGGACTTTCAGGGGCAGCTGT	GGGACTT	AGGGACTTTCAGGGGCAGC	GGGACUU	21	brain
hsa-miR-365b-3p	MIMAT0022834	TAATGCCCCTAAAAATCCTTAT	AATGCCC	TAATGCCCCTAAAAATCCT	AAUGCCC	358	brain
hsa-miR-302b-5p	MIMAT0000714	ACTTTAACATGGAAGTGCTTTC	CTTTAAC	ACTTTAACATGGAAGTGCT	CUUUAAC	0	brain
hsa-miR-302b-3p	MIMAT0000715	TAAGTGCTTCCATGTTTTAGTAG	AAGTGCT	TAAGTGCTTCCATGTTTTA	AAGUGCU	6	brain
hsa-miR-302c-5p	MIMAT0000716	TTTAACATGGGGGTACCTGCTG	TTAACAT	TTTAACATGGGGGTACCTG	UUAACAU	0	brain
hsa-miR-302c-3p	MIMAT0000717	TAAGTGCTTCCATGTTTCAGTGG	AAGTGCT	TAAGTGCTTCCATGTTTCA	AAGUGCU	0	brain
hsa-miR-302d-5p	MIMAT0004685	ACTTTAACATGGAGGCACTTGC	CTTTAAC	ACTTTAACATGGAGGCACT	CUUUAAC	0	brain
hsa-miR-302d-3p	MIMAT0000718	TAAGTGCTTCCATGTTTGAGTGT	AAGTGCT	TAAGTGCTTCCATGTTTGA	AAGUGCU	0	brain
hsa-miR-367-5p	MIMAT0004686	ACTGTTGCTAATATGCAACTCT	CTGTTGC	ACTGTTGCTAATATGCAAC	CUGUUGC	0	brain
hsa-miR-367-3p	MIMAT0000719	AATTGCACTTTAGCAATGGTGA	ATTGCAC	AATTGCACTTTAGCAATGG	AUUGCAC	0	brain
hsa-miR-376c-5p	MIMAT0022861	GGTGGATATTCCTTCTATGTT	GTGGATA	GGTGGATATTCCTTCTATG	GUGGAUA	0	brain
hsa-miR-376c-3p	MIMAT0000720	AACATAGAGGAAATTCCACGT	ACATAGA	AACATAGAGGAAATTCCAC	ACAUAGA	28	brain
hsa-miR-369-5p	MIMAT0001621	AGATCGACCGTGTTATATTCGC	GATCGAC	AGATCGACCGTGTTATATT	GAUCGAC	25	brain
hsa-miR-369-3p	MIMAT0000721	AATAATACATGGTTGATCTTT	ATAATAC	AATAATACATGGTTGATCT	AUAAUAC	381	brain
hsa-miR-370-5p	MIMAT0026483	CAGGTCACGTCTCTGCAGTTAC	AGGTCAC	CAGGTCACGTCTCTGCAGT	AGGUCAC	73	brain
hsa-miR-370-3p	MIMAT0000722	GCCTGCTGGGGTGGAACCTGGT	CCTGCTG	GCCTGCTGGGGTGGAACCT	CCUGCUG	7217	brain
hsa-miR-371a-5p	MIMAT0004687	ACTCAAACTGTGGGGGCACT	CTCAAAC	ACTCAAACTGTGGGGGCAC	CUCAAAC	0	brain
hsa-miR-371a-3p	MIMAT0000723	AAGTGCCGCCATCTTTTGAGTGT	AGTGCCG	AAGTGCCGCCATCTTTTGA	AGUGCCG	0	brain
hsa-miR-372-5p	MIMAT0026484	CCTCAAATGTGGAGCACTATTCT	CTCAAAT	CCTCAAATGTGGAGCACTA	CUCAAAU	0	brain
hsa-miR-372-3p	MIMAT0000724	AAAGTGCTGCGACATTTGAGCGT	AAGTGCT	AAAGTGCTGCGACATTTGA	AAGUGCU	0	brain
hsa-miR-373-5p	MIMAT0000725	ACTCAAAATGGGGGCGCTTTCC	CTCAAAA	ACTCAAAATGGGGGCGCTT	CUCAAAA	0	brain
hsa-miR-373-3p	MIMAT0000726	GAAGTGCTTCGATTTTGGGGTGT	AAGTGCT	GAAGTGCTTCGATTTTGGG	AAGUGCU	0	brain
hsa-miR-374a-5p	MIMAT0000727	TTATAATACAACCTGATAAGTG	TATAATA	TTATAATACAACCTGATAA	UAUAAUA	159	brain
hsa-miR-374a-3p	MIMAT0004688	CTTATCAGATTGTATTGTAATT	TTATCAG	CTTATCAGATTGTATTGTA	UUAUCAG	2293	brain
hsa-miR-375	MIMAT0000728	TTTGTTCGTTCGGCTCGCGTGA	TTGTTCG	TTTGTTCGTTCGGCTCGCG	UUGUUCG	375	brain
hsa-miR-376a-5p	MIMAT0003386	GTAGATTCTCCTTCTATGAGTA	TAGATTC	GTAGATTCTCCTTCTATGA	UAGAUUC	1055	brain
hsa-miR-376a-3p	MIMAT0000729	ATCATAGAGGAAAATCCACGT	TCATAGA	ATCATAGAGGAAAATCCAC	UCAUAGA	22	brain
hsa-miR-377-5p	MIMAT0004689	AGAGGTTGCCCTTGGTGAATTC	GAGGTTG	AGAGGTTGCCCTTGGTGAA	GAGGUUG	66	brain
hsa-miR-377-3p	MIMAT0000730	ATCACACAAAGGCAACTTTTGT	TCACACA	ATCACACAAAGGCAACTTT	UCACACA	28	brain
hsa-miR-378a-5p	MIMAT0000731	CTCCTGACTCCAGGTCCTGTGT	TCCTGAC	CTCCTGACTCCAGGTCCTG	UCCUGAC	34	brain
hsa-miR-378a-3p	MIMAT0000732	ACTGGACTTGGAGTCAGAAGGC	CTGGACT	ACTGGACTTGGAGTCAGAA	CUGGACU	95996	brain
hsa-miR-379-5p	MIMAT0000733	TGGTAGACTATGGAACGTAGG	GGTAGAC	TGGTAGACTATGGAACGTA	GGUAGAC	44439	brain
hsa-miR-379-3p	MIMAT0004690	TATGTAACATGGTCCACTAACT	ATGTAAC	TATGTAACATGGTCCACTA	AUGUAAC	33	brain
hsa-miR-380-5p	MIMAT0000734	TGGTTGACCATAGAACATGCGC	GGTTGAC	TGGTTGACCATAGAACATG	GGUUGAC	1	brain
hsa-miR-380-3p	MIMAT0000735	TATGTAATATGGTCCACATCTT	ATGTAAT	TATGTAATATGGTCCACAT	AUGUAAU	20	brain
hsa-miR-381-5p	MIMAT0022862	AGCGAGGTTGCCCTTTGTATAT	GCGAGGT	AGCGAGGTTGCCCTTTGTA	GCGAGGU	1	brain
hsa-miR-381-3p	MIMAT0000736	TATACAAGGGCAAGCTCTCTGT	ATACAAG	TATACAAGGGCAAGCTCTC	AUACAAG	2263	brain
hsa-miR-382-5p	MIMAT0000737	GAAGTTGTTCGTGGTGGATTCG	AAGTTGT	GAAGTTGTTCGTGGTGGAT	AAGUUGU	7937	brain
hsa-miR-382-3p	MIMAT0022697	AATCATTCACGGACAACACTT	ATCATTC	AATCATTCACGGACAACAC	AUCAUUC	88	brain
hsa-miR-383-5p	MIMAT0000738	AGATCAGAAGGTGATTGTGGCT	GATCAGA	AGATCAGAAGGTGATTGTG	GAUCAGA	795	brain
hsa-miR-383-3p	MIMAT0026485	ACAGCACTGCCTGGTCAGA	CAGCACT	ACAGCACTGCCTGGTCAGA	CAGCACU	0	brain
hsa-miR-340-5p	MIMAT0004692	TTATAAAGCAATGAGACTGATT	TATAAAG	TTATAAAGCAATGAGACTG	UAUAAAG	4200	brain
hsa-miR-340-3p	MIMAT0000750	TCCGTCTCAGTTACTTTATAGC	CCGTCTC	TCCGTCTCAGTTACTTTAT	CCGUCUC	1175	brain
hsa-miR-330-5p	MIMAT0004693	TCTCTGGGCCTGTGTCTTAGGC	CTCTGGG	TCTCTGGGCCTGTGTCTTA	CUCUGGG	3663	brain
hsa-miR-330-3p	MIMAT0000751	GCAAAGCACACGGCCTGCAGAGA	CAAAGCA	GCAAAGCACACGGCCTGCA	CAAAGCA	1106	brain
hsa-miR-328-5p	MIMAT0026486	GGGGGGGCAGGAGGGGCTCAGGG	GGGGGGC	GGGGGGGCAGGAGGGGCTC	GGGGGGC	0	brain
hsa-miR-328-3p	MIMAT0000752	CTGGCCCTCTCTGCCCTTCCGT	TGGCCCT	CTGGCCCTCTCTGCCCTTC	UGGCCCU	2755	brain
hsa-miR-342-5p	MIMAT0004694	AGGGGTGCTATCTGTGATTGA	GGGGTGC	AGGGGTGCTATCTGTGATT	GGGGUGC	1290	brain
hsa-miR-342-3p	MIMAT0000753	TCTCACACAGAAATCGCACCCGT	CTCACAC	TCTCACACAGAAATCGCAC	CUCACAC	2176	brain
hsa-miR-337-5p	MIMAT0004695	GAACGGCTTCATACAGGAGTT	AACGGCT	GAACGGCTTCATACAGGAG	AACGGCU	6	brain
hsa-miR-337-3p	MIMAT0000754	CTCCTATATGATGCCTTTCTTC	TCCTATA	CTCCTATATGATGCCTTTC	UCCUAUA	1	brain
hsa-miR-323a-5p	MIMAT0004696	AGGTGGTCCGTGGCGCGTTCGC	GGTGGTC	AGGTGGTCCGTGGCGCGTT	GGUGGUC	223	brain
hsa-miR-323a-3p	MIMAT0000755	CACATTACACGGTCGACCTCT	ACATTAC	CACATTACACGGTCGACCT	ACAUUAC	312	brain
hsa-miR-326	MIMAT0000756	CCTCTGGGCCCTTCCTCCAG	CTCTGGG	CCTCTGGGCCCTTCCTCCA	CUCUGGG	242	brain
hsa-miR-151a-5p	MIMAT0004697	TCGAGGAGCTCACAGTCTAGT	CGAGGAG	TCGAGGAGCTCACAGTCTA	CGAGGAG	13928	brain
hsa-miR-151a-3p	MIMAT0000757	CTAGACTGAAGCTCCTTGAGG	TAGACTG	CTAGACTGAAGCTCCTTGA	UAGACUG	31759	brain
hsa-miR-135b-5p	MIMAT0000758	TATGGCTTTTCATTCCTATGTGA	ATGGCTT	TATGGCTTTTCATTCCTAT	AUGGCUU	9	brain
hsa-miR-135b-3p	MIMAT0004698	ATGTAGGGCTAAAAGCCATGGG	TGTAGGG	ATGTAGGGCTAAAAGCCAT	UGUAGGG	3	brain
hsa-miR-148b-5p	MIMAT0004699	AAGTTCTGTTATACACTCAGGC	AGTTCTG	AAGTTCTGTTATACACTCA	AGUUCUG	23	brain
hsa-miR-148b-3p	MIMAT0000759	TCAGTGCATCACAGAACTTTGT	CAGTGCA	TCAGTGCATCACAGAACTT	CAGUGCA	16245	brain
hsa-miR-331-5p	MIMAT0004700	CTAGGTATGGTCCCAGGGATCC	TAGGTAT	CTAGGTATGGTCCCAGGGA	UAGGUAU	105	brain
hsa-miR-331-3p	MIMAT0000760	GCCCCTGGGCCTATCCTAGAA	CCCCTGG	GCCCCTGGGCCTATCCTAG	CCCCUGG	341	brain
hsa-miR-324-5p	MIMAT0000761	CGCATCCCCTAGGGCATTGGTGT	GCATCCC	CGCATCCCCTAGGGCATTG	GCAUCCC	436	brain
hsa-miR-324-3p	MIMAT0000762	ACTGCCCCAGGTGCTGCTGG	CTGCCCC	ACTGCCCCAGGTGCTGCTG	CUGCCCC	929	brain
hsa-miR-338-5p	MIMAT0004701	AACAATATCCTGGTGCTGAGTG	ACAATAT	AACAATATCCTGGTGCTGA	ACAAUAU	27233	brain
hsa-miR-338-3p	MIMAT0000763	TCCAGCATCAGTGATTTTGTTG	CCAGCAT	TCCAGCATCAGTGATTTTG	CCAGCAU	3996	brain
hsa-miR-339-5p	MIMAT0000764	TCCCTGTCCTCCAGGAGCTCACG	CCCTGTC	TCCCTGTCCTCCAGGAGCT	CCCUGUC	233	brain
hsa-miR-339-3p	MIMAT0004702	TGAGCGCCTCGACGACAGAGCCG	GAGCGCC	TGAGCGCCTCGACGACAGA	GAGCGCC	548	brain
hsa-miR-335-5p	MIMAT0000765	TCAAGAGCAATAACGAAAAATGT	CAAGAGC	TCAAGAGCAATAACGAAAA	CAAGAGC	359	brain
hsa-miR-335-3p	MIMAT0004703	TTTTTCATTATTGCTCCTGACC	TTTTCAT	TTTTTCATTATTGCTCCTG	UUUUCAU	155	brain
hsa-miR-133b	MIMAT0000770	TTTGGTCCCCTTCAACCAGCTA	TTGGTCC	TTTGGTCCCCTTCAACCAG	UUGGUCC	27	brain
hsa-miR-325	MIMAT0000771	CCTAGTAGGTGTCCAGTAAGTGT	CTAGTAG	CCTAGTAGGTGTCCAGTAA	CUAGUAG	0	brain
hsa-miR-345-5p	MIMAT0000772	GCTGACTCCTAGTCCAGGGCTC	CTGACTC	GCTGACTCCTAGTCCAGGG	CUGACUC	133	brain
hsa-miR-345-3p	MIMAT0022698	GCCCTGAACGAGGGGTCTGGAG	CCCTGAA	GCCCTGAACGAGGGGTCTG	CCCUGAA	0	brain
hsa-miR-346	MIMAT0000773	TGTCTGCCCGCATGCCTGCCTCT	GTCTGCC	TGTCTGCCCGCATGCCTGC	GUCUGCC	46	brain
hsa-miR-384	MIMAT0001075	ATTCCTAGAAATTGTTCATA	TTCCTAG	ATTCCTAGAAATTGTTCAT	UUCCUAG	0	brain
hsa-miR-196b-5p	MIMAT0001080	TAGGTAGTTTCCTGTTGTTGGG	AGGTAGT	TAGGTAGTTTCCTGTTGTT	AGGUAGU	14	brain
hsa-miR-196b-3p	MIMAT0009201	TCGACAGCACGACACTGCCTTC	CGACAGC	TCGACAGCACGACACTGCC	CGACAGC	0	brain
hsa-miR-422a	MIMAT0001339	ACTGGACTTAGGGTCAGAAGGC	CTGGACT	ACTGGACTTAGGGTCAGAA	CUGGACU	0	brain
hsa-miR-423-5p	MIMAT0004748	TGAGGGGCAGAGAGCGAGACTTT	GAGGGGC	TGAGGGGCAGAGAGCGAGA	GAGGGGC	2316	brain
hsa-miR-423-3p	MIMAT0001340	AGCTCGGTCTGAGGCCCCTCAGT	GCTCGGT	AGCTCGGTCTGAGGCCCCT	GCUCGGU	7326	brain
hsa-miR-424-5p	MIMAT0001341	CAGCAGCAATTCATGTTTTGAA	AGCAGCA	CAGCAGCAATTCATGTTTT	AGCAGCA	265	brain
hsa-miR-424-3p	MIMAT0004749	CAAAACGTGAGGCGCTGCTAT	AAAACGT	CAAAACGTGAGGCGCTGCT	AAAACGU	10	brain
hsa-miR-425-5p	MIMAT0003393	AATGACACGATCACTCCCGTTGA	ATGACAC	AATGACACGATCACTCCCG	AUGACAC	2736	brain
hsa-miR-425-3p	MIMAT0001343	ATCGGGAATGTCGTGTCCGCCC	TCGGGAA	ATCGGGAATGTCGTGTCCG	UCGGGAA	270	brain
hsa-miR-18b-5p	MIMAT0001412	TAAGGTGCATCTAGTGCAGTTAG	AAGGTGC	TAAGGTGCATCTAGTGCAG	AAGGUGC	54	brain
hsa-miR-18b-3p	MIMAT0004751	TGCCCTAAATGCCCCTTCTGGC	GCCCTAA	TGCCCTAAATGCCCCTTCT	GCCCUAA	0	brain
hsa-miR-20b-5p	MIMAT0001413	CAAAGTGCTCATAGTGCAGGTAG	AAAGTGC	CAAAGTGCTCATAGTGCAG	AAAGUGC	437	brain
hsa-miR-20b-3p	MIMAT0004752	ACTGTAGTATGGGCACTTCCAG	CTGTAGT	ACTGTAGTATGGGCACTTC	CUGUAGU	6	brain
hsa-miR-448	MIMAT0001532	TTGCATATGTAGGATGTCCCAT	TGCATAT	TTGCATATGTAGGATGTCC	UGCAUAU	30	brain
hsa-miR-429	MIMAT0001536	TAATACTGTCTGGTAAAACCGT	AATACTG	TAATACTGTCTGGTAAAAC	AAUACUG	14	brain
hsa-miR-449a	MIMAT0001541	TGGCAGTGTATTGTTAGCTGGT	GGCAGTG	TGGCAGTGTATTGTTAGCT	GGCAGUG	4	brain
hsa-miR-450a-5p	MIMAT0001545	TTTTGCGATGTGTTCCTAATAT	TTTGCGA	TTTTGCGATGTGTTCCTAA	UUUGCGA	12	brain
hsa-miR-450a-1-3p	MIMAT0022700	ATTGGGAACATTTTGCATGTAT	TTGGGAA	ATTGGGAACATTTTGCATG	UUGGGAA	1	brain
hsa-miR-431-5p	MIMAT0001625	TGTCTTGCAGGCCGTCATGCA	GTCTTGC	TGTCTTGCAGGCCGTCATG	GUCUUGC	1	brain
hsa-miR-431-3p	MIMAT0004757	CAGGTCGTCTTGCAGGGCTTCT	AGGTCGT	CAGGTCGTCTTGCAGGGCT	AGGUCGU	209	brain
hsa-miR-433-5p	MIMAT0026554	TACGGTGAGCCTGTCATTATTC	ACGGTGA	TACGGTGAGCCTGTCATTA	ACGGUGA	17	brain
hsa-miR-433-3p	MIMAT0001627	ATCATGATGGGCTCCTCGGTGT	TCATGAT	ATCATGATGGGCTCCTCGG	UCAUGAU	2052	brain
hsa-miR-329-5p	MIMAT0026555	GAGGTTTTCTGGGTTTCTGTTTC	AGGTTTT	GAGGTTTTCTGGGTTTCTG	AGGUUUU	235	brain
hsa-miR-329-3p	MIMAT0001629	AACACACCTGGTTAACCTCTTT	ACACACC	AACACACCTGGTTAACCTC	ACACACC	131	brain
hsa-miR-451a	MIMAT0001631	AAACCGTTACCATTACTGAGTT	AACCGTT	AAACCGTTACCATTACTGA	AACCGUU	8078	brain
hsa-miR-452-5p	MIMAT0001635	AACTGTTTGCAGAGGAAACTGA	ACTGTTT	AACTGTTTGCAGAGGAAAC	ACUGUUU	216	brain
hsa-miR-452-3p	MIMAT0001636	CTCATCTGCAAAGAAGTAAGTG	TCATCTG	CTCATCTGCAAAGAAGTAA	UCAUCUG	0	brain
hsa-miR-409-5p	MIMAT0001638	AGGTTACCCGAGCAACTTTGCAT	GGTTACC	AGGTTACCCGAGCAACTTT	GGUUACC	284	brain
hsa-miR-409-3p	MIMAT0001639	GAATGTTGCTCGGTGAACCCCT	AATGTTG	GAATGTTGCTCGGTGAACC	AAUGUUG	640	brain
hsa-miR-412-5p	MIMAT0026557	TGGTCGACCAGTTGGAAAGTAAT	GGTCGAC	TGGTCGACCAGTTGGAAAG	GGUCGAC	73	brain
hsa-miR-412-3p	MIMAT0002170	ACTTCACCTGGTCCACTAGCCGT	CTTCACC	ACTTCACCTGGTCCACTAG	CUUCACC	0	brain
hsa-miR-410-5p	MIMAT0026558	AGGTTGTCTGTGATGAGTTCG	GGTTGTC	AGGTTGTCTGTGATGAGTT	GGUUGUC	28	brain
hsa-miR-410-3p	MIMAT0002171	AATATAACACAGATGGCCTGT	ATATAAC	AATATAACACAGATGGCCT	AUAUAAC	975	brain
hsa-miR-376b-5p	MIMAT0022923	CGTGGATATTCCTTCTATGTTT	GTGGATA	CGTGGATATTCCTTCTATG	GUGGAUA	0	brain
hsa-miR-376b-3p	MIMAT0002172	ATCATAGAGGAAAATCCATGTT	TCATAGA	ATCATAGAGGAAAATCCAT	UCAUAGA	0	brain
hsa-miR-483-5p	MIMAT0004761	AAGACGGGAGGAAAGAAGGGAG	AGACGGG	AAGACGGGAGGAAAGAAGG	AGACGGG	12	brain
hsa-miR-483-3p	MIMAT0002173	TCACTCCTCTCCTCCCGTCTT	CACTCCT	TCACTCCTCTCCTCCCGTC	CACUCCU	0	brain
hsa-miR-484	MIMAT0002174	TCAGGCTCAGTCCCCTCCCGAT	CAGGCTC	TCAGGCTCAGTCCCCTCCC	CAGGCUC	448	brain
hsa-miR-485-5p	MIMAT0002175	AGAGGCTGGCCGTGATGAATTC	GAGGCTG	AGAGGCTGGCCGTGATGAA	GAGGCUG	353	brain
hsa-miR-485-3p	MIMAT0002176	GTCATACACGGCTCTCCTCTCT	TCATACA	GTCATACACGGCTCTCCTC	UCAUACA	167	brain
hsa-miR-486-5p	MIMAT0002177	TCCTGTACTGAGCTGCCCCGAG	CCTGTAC	TCCTGTACTGAGCTGCCCC	CCUGUAC	2897	brain
hsa-miR-486-3p	MIMAT0004762	CGGGGCAGCTCAGTACAGGAT	GGGGCAG	CGGGGCAGCTCAGTACAGG	GGGGCAG	11	brain
hsa-miR-487a-5p	MIMAT0026559	GTGGTTATCCCTGCTGTGTTCG	TGGTTAT	GTGGTTATCCCTGCTGTGT	UGGUUAU	279	brain
hsa-miR-487a-3p	MIMAT0002178	AATCATACAGGGACATCCAGTT	ATCATAC	AATCATACAGGGACATCCA	AUCAUAC	245	brain
hsa-miR-488-5p	MIMAT0002804	CCCAGATAATGGCACTCTCAA	CCAGATA	CCCAGATAATGGCACTCTC	CCAGAUA	42	brain
hsa-miR-488-3p	MIMAT0004763	TTGAAAGGCTATTTCTTGGTC	TGAAAGG	TTGAAAGGCTATTTCTTGG	UGAAAGG	151	brain
hsa-miR-489-5p	MIMAT0026605	GGTCGTATGTGTGACGCCATTT	GTCGTAT	GGTCGTATGTGTGACGCCA	GUCGUAU	0	brain
hsa-miR-489-3p	MIMAT0002805	GTGACATCACATATACGGCAGC	TGACATC	GTGACATCACATATACGGC	UGACAUC	1	brain
hsa-miR-490-5p	MIMAT0004764	CCATGGATCTCCAGGTGGGT	CATGGAT	CCATGGATCTCCAGGTGGG	CAUGGAU	127	brain
hsa-miR-490-3p	MIMAT0002806	CAACCTGGAGGACTCCATGCTG	AACCTGG	CAACCTGGAGGACTCCATG	AACCUGG	144	brain
hsa-miR-491-5p	MIMAT0002807	AGTGGGGAACCCTTCCATGAGG	GTGGGGA	AGTGGGGAACCCTTCCATG	GUGGGGA	261	brain
hsa-miR-491-3p	MIMAT0004765	CTTATGCAAGATTCCCTTCTAC	TTATGCA	CTTATGCAAGATTCCCTTC	UUAUGCA	4	brain
hsa-miR-511-5p	MIMAT0002808	GTGTCTTTTGCTCTGCAGTCA	TGTCTTT	GTGTCTTTTGCTCTGCAGT	UGUCUUU	2	brain
hsa-miR-511-3p	MIMAT0026606	AATGTGTAGCAAAAGACAGA	ATGTGTA	AATGTGTAGCAAAAGACAG	AUGUGUA	3	brain
hsa-miR-146b-5p	MIMAT0002809	TGAGAACTGAATTCCATAGGCT	GAGAACT	TGAGAACTGAATTCCATAG	GAGAACU	47910	brain
hsa-miR-146b-3p	MIMAT0004766	TGCCCTGTGGACTCAGTTCTGG	GCCCTGT	TGCCCTGTGGACTCAGTTC	GCCCUGU	75	brain
hsa-miR-202-5p	MIMAT0002810	TTCCTATGCATATACTTCTTTG	TCCTATG	TTCCTATGCATATACTTCT	UCCUAUG	1	brain
hsa-miR-202-3p	MIMAT0002811	AGAGGTATAGGGCATGGGAA	GAGGTAT	AGAGGTATAGGGCATGGGA	GAGGUAU	0	brain
hsa-miR-492	MIMAT0002812	AGGACCTGCGGGACAAGATTCTT	GGACCTG	AGGACCTGCGGGACAAGAT	GGACCUG	0	brain
hsa-miR-493-5p	MIMAT0002813	TTGTACATGGTAGGCTTTCATT	TGTACAT	TTGTACATGGTAGGCTTTC	UGUACAU	186	brain
hsa-miR-493-3p	MIMAT0003161	TGAAGGTCTACTGTGTGCCAGG	GAAGGTC	TGAAGGTCTACTGTGTGCC	GAAGGUC	73	brain
hsa-miR-432-5p	MIMAT0002814	TCTTGGAGTAGGTCATTGGGTGG	CTTGGAG	TCTTGGAGTAGGTCATTGG	CUUGGAG	7261	brain
hsa-miR-432-3p	MIMAT0002815	CTGGATGGCTCCTCCATGTCT	TGGATGG	CTGGATGGCTCCTCCATGT	UGGAUGG	2	brain
hsa-miR-494-5p	MIMAT0026607	AGGTTGTCCGTGTTGTCTTCTCT	GGTTGTC	AGGTTGTCCGTGTTGTCTT	GGUUGUC	1	brain
hsa-miR-494-3p	MIMAT0002816	TGAAACATACACGGGAAACCTC	GAAACAT	TGAAACATACACGGGAAAC	GAAACAU	102	brain
hsa-miR-495-5p	MIMAT0022924	GAAGTTGCCCATGTTATTTTCG	AAGTTGC	GAAGTTGCCCATGTTATTT	AAGUUGC	17	brain
hsa-miR-495-3p	MIMAT0002817	AAACAAACATGGTGCACTTCTT	AACAAAC	AAACAAACATGGTGCACTT	AACAAAC	92	brain
hsa-miR-496	MIMAT0002818	TGAGTATTACATGGCCAATCTC	GAGTATT	TGAGTATTACATGGCCAAT	GAGUAUU	5	brain
hsa-miR-193b-5p	MIMAT0004767	CGGGGTTTTGAGGGCGAGATGA	GGGGTTT	CGGGGTTTTGAGGGCGAGA	GGGGUUU	171	brain
hsa-miR-193b-3p	MIMAT0002819	AACTGGCCCTCAAAGTCCCGCT	ACTGGCC	AACTGGCCCTCAAAGTCCC	ACUGGCC	802	brain
hsa-miR-497-5p	MIMAT0002820	CAGCAGCACACTGTGGTTTGT	AGCAGCA	CAGCAGCACACTGTGGTTT	AGCAGCA	437	brain
hsa-miR-497-3p	MIMAT0004768	CAAACCACACTGTGGTGTTAGA	AAACCAC	CAAACCACACTGTGGTGTT	AAACCAC	0	brain
hsa-miR-181d-5p	MIMAT0002821	AACATTCATTGTTGTCGGTGGGT	ACATTCA	AACATTCATTGTTGTCGGT	ACAUUCA	4802	brain
hsa-miR-181d-3p	MIMAT0026608	CCACCGGGGGATGAATGTCAC	CACCGGG	CCACCGGGGGATGAATGTC	CACCGGG	0	brain
hsa-miR-512-5p	MIMAT0002822	CACTCAGCCTTGAGGGCACTTTC	ACTCAGC	CACTCAGCCTTGAGGGCAC	ACUCAGC	0	brain
hsa-miR-512-3p	MIMAT0002823	AAGTGCTGTCATAGCTGAGGTC	AGTGCTG	AAGTGCTGTCATAGCTGAG	AGUGCUG	0	brain
hsa-miR-498	MIMAT0002824	TTTCAAGCCAGGGGGCGTTTTTC	TTCAAGC	TTTCAAGCCAGGGGGCGTT	UUCAAGC	0	brain
hsa-miR-520e	MIMAT0002825	AAAGTGCTTCCTTTTTGAGGG	AAGTGCT	AAAGTGCTTCCTTTTTGAG	AAGUGCU	0	brain
hsa-miR-515-5p	MIMAT0002826	TTCTCCAAAAGAAAGCACTTTCTG	TCTCCAA	TTCTCCAAAAGAAAGCACT	UCUCCAA	0	brain
hsa-miR-515-3p	MIMAT0002827	GAGTGCCTTCTTTTGGAGCGTT	AGTGCCT	GAGTGCCTTCTTTTGGAGC	AGUGCCU	0	brain
hsa-miR-519e-5p	MIMAT0002828	TTCTCCAAAAGGGAGCACTTTC	TCTCCAA	TTCTCCAAAAGGGAGCACT	UCUCCAA	0	brain
hsa-miR-519e-3p	MIMAT0002829	AAGTGCCTCCTTTTAGAGTGTT	AGTGCCT	AAGTGCCTCCTTTTAGAGT	AGUGCCU	0	brain
hsa-miR-520f-5p	MIMAT0026609	CCTCTAAAGGGAAGCGCTTTCT	CTCTAAA	CCTCTAAAGGGAAGCGCTT	CUCUAAA	0	brain
hsa-miR-520f-3p	MIMAT0002830	AAGTGCTTCCTTTTAGAGGGTT	AGTGCTT	AAGTGCTTCCTTTTAGAGG	AGUGCUU	0	brain
hsa-miR-519c-5p	MIMAT0002831	CTCTAGAGGGAAGCGCTTTCTG	TCTAGAG	CTCTAGAGGGAAGCGCTTT	UCUAGAG	4	brain
hsa-miR-519c-3p	MIMAT0002832	AAAGTGCATCTTTTTAGAGGAT	AAGTGCA	AAAGTGCATCTTTTTAGAG	AAGUGCA	0	brain
hsa-miR-520a-5p	MIMAT0002833	CTCCAGAGGGAAGTACTTTCT	TCCAGAG	CTCCAGAGGGAAGTACTTT	UCCAGAG	0	brain
hsa-miR-520a-3p	MIMAT0002834	AAAGTGCTTCCCTTTGGACTGT	AAGTGCT	AAAGTGCTTCCCTTTGGAC	AAGUGCU	0	brain
hsa-miR-526b-5p	MIMAT0002835	CTCTTGAGGGAAGCACTTTCTGT	TCTTGAG	CTCTTGAGGGAAGCACTTT	UCUUGAG	0	brain
hsa-miR-526b-3p	MIMAT0002836	GAAAGTGCTTCCTTTTAGAGGC	AAAGTGC	GAAAGTGCTTCCTTTTAGA	AAAGUGC	0	brain
hsa-miR-519b-5p	MIMAT0005454	CTCTAGAGGGAAGCGCTTTCTG	TCTAGAG	CTCTAGAGGGAAGCGCTTT	UCUAGAG	4	brain
hsa-miR-519b-3p	MIMAT0002837	AAAGTGCATCCTTTTAGAGGTT	AAGTGCA	AAAGTGCATCCTTTTAGAG	AAGUGCA	1	brain
hsa-miR-525-5p	MIMAT0002838	CTCCAGAGGGATGCACTTTCT	TCCAGAG	CTCCAGAGGGATGCACTTT	UCCAGAG	0	brain
hsa-miR-525-3p	MIMAT0002839	GAAGGCGCTTCCCTTTAGAGCG	AAGGCGC	GAAGGCGCTTCCCTTTAGA	AAGGCGC	0	brain
hsa-miR-523-5p	MIMAT0005449	CTCTAGAGGGAAGCGCTTTCTG	TCTAGAG	CTCTAGAGGGAAGCGCTTT	UCUAGAG	4	brain
hsa-miR-523-3p	MIMAT0002840	GAACGCGCTTCCCTATAGAGGGT	AACGCGC	GAACGCGCTTCCCTATAGA	AACGCGC	0	brain
hsa-miR-518f-5p	MIMAT0002841	CTCTAGAGGGAAGCACTTTCTC	TCTAGAG	CTCTAGAGGGAAGCACTTT	UCUAGAG	0	brain
hsa-miR-518f-3p	MIMAT0002842	GAAAGCGCTTCTCTTTAGAGG	AAAGCGC	GAAAGCGCTTCTCTTTAGA	AAAGCGC	0	brain
hsa-miR-520b	MIMAT0002843	AAAGTGCTTCCTTTTAGAGGG	AAGTGCT	AAAGTGCTTCCTTTTAGAG	AAGUGCU	1	brain
hsa-miR-518b	MIMAT0002844	CAAAGCGCTCCCCTTTAGAGGT	AAAGCGC	CAAAGCGCTCCCCTTTAGA	AAAGCGC	0	brain
hsa-miR-526a	MIMAT0002845	CTCTAGAGGGAAGCACTTTCTG	TCTAGAG	CTCTAGAGGGAAGCACTTT	UCUAGAG	0	brain
hsa-miR-520c-5p	MIMAT0005455	CTCTAGAGGGAAGCACTTTCTG	TCTAGAG	CTCTAGAGGGAAGCACTTT	UCUAGAG	0	brain
hsa-miR-520c-3p	MIMAT0002846	AAAGTGCTTCCTTTTAGAGGGT	AAGTGCT	AAAGTGCTTCCTTTTAGAG	AAGUGCU	1	brain
hsa-miR-518c-5p	MIMAT0002847	TCTCTGGAGGGAAGCACTTTCTG	CTCTGGA	TCTCTGGAGGGAAGCACTT	CUCUGGA	0	brain
hsa-miR-518c-3p	MIMAT0002848	CAAAGCGCTTCTCTTTAGAGTGT	AAAGCGC	CAAAGCGCTTCTCTTTAGA	AAAGCGC	0	brain
hsa-miR-524-5p	MIMAT0002849	CTACAAAGGGAAGCACTTTCTC	TACAAAG	CTACAAAGGGAAGCACTTT	UACAAAG	0	brain
hsa-miR-524-3p	MIMAT0002850	GAAGGCGCTTCCCTTTGGAGT	AAGGCGC	GAAGGCGCTTCCCTTTGGA	AAGGCGC	0	brain
hsa-miR-517-5p	MIMAT0002851	CCTCTAGATGGAAGCACTGTCT	CTCTAGA	CCTCTAGATGGAAGCACTG	CUCUAGA	0	brain
hsa-miR-517a-3p	MIMAT0002852	ATCGTGCATCCCTTTAGAGTGT	TCGTGCA	ATCGTGCATCCCTTTAGAG	UCGUGCA	0	brain
hsa-miR-519d-5p	MIMAT0026610	CCTCCAAAGGGAAGCGCTTTCTGTT	CTCCAAA	CCTCCAAAGGGAAGCGCTT	CUCCAAA	0	brain
hsa-miR-519d-3p	MIMAT0002853	CAAAGTGCCTCCCTTTAGAGTG	AAAGTGC	CAAAGTGCCTCCCTTTAGA	AAAGUGC	1	brain
hsa-miR-521	MIMAT0002854	AACGCACTTCCCTTTAGAGTGT	ACGCACT	AACGCACTTCCCTTTAGAG	ACGCACU	1	brain
hsa-miR-520d-5p	MIMAT0002855	CTACAAAGGGAAGCCCTTTC	TACAAAG	CTACAAAGGGAAGCCCTTT	UACAAAG	0	brain
hsa-miR-520d-3p	MIMAT0002856	AAAGTGCTTCTCTTTGGTGGGT	AAGTGCT	AAAGTGCTTCTCTTTGGTG	AAGUGCU	2	brain
hsa-miR-517b-3p	MIMAT0002857	ATCGTGCATCCCTTTAGAGTGT	TCGTGCA	ATCGTGCATCCCTTTAGAG	UCGUGCA	0	brain
hsa-miR-520g-5p	MIMAT0026611	TCTAGAGGAAGCACTTTCTGTTT	CTAGAGG	TCTAGAGGAAGCACTTTCT	CUAGAGG	0	brain
hsa-miR-520g-3p	MIMAT0002858	ACAAAGTGCTTCCCTTTAGAGTGT	CAAAGTG	ACAAAGTGCTTCCCTTTAG	CAAAGUG	0	brain
hsa-miR-516b-5p	MIMAT0002859	ATCTGGAGGTAAGAAGCACTTT	TCTGGAG	ATCTGGAGGTAAGAAGCAC	UCUGGAG	4	brain
hsa-miR-516b-3p	MIMAT0002860	TGCTTCCTTTCAGAGGGT	GCTTCCT	TGCTTCCTTTCAGAGGGT	GCUUCCU	0	brain
hsa-miR-518e-5p	MIMAT0005450	CTCTAGAGGGAAGCGCTTTCTG	TCTAGAG	CTCTAGAGGGAAGCGCTTT	UCUAGAG	4	brain
hsa-miR-518e-3p	MIMAT0002861	AAAGCGCTTCCCTTCAGAGTG	AAGCGCT	AAAGCGCTTCCCTTCAGAG	AAGCGCU	0	brain
hsa-miR-518a-5p	MIMAT0005457	CTGCAAAGGGAAGCCCTTTC	TGCAAAG	CTGCAAAGGGAAGCCCTTT	UGCAAAG	0	brain
hsa-miR-518a-3p	MIMAT0002863	GAAAGCGCTTCCCTTTGCTGGA	AAAGCGC	GAAAGCGCTTCCCTTTGCT	AAAGCGC	0	brain
hsa-miR-518d-5p	MIMAT0005456	CTCTAGAGGGAAGCACTTTCTG	TCTAGAG	CTCTAGAGGGAAGCACTTT	UCUAGAG	0	brain
hsa-miR-518d-3p	MIMAT0002864	CAAAGCGCTTCCCTTTGGAGC	AAAGCGC	CAAAGCGCTTCCCTTTGGA	AAAGCGC	0	brain
hsa-miR-517c-3p	MIMAT0002866	ATCGTGCATCCTTTTAGAGTGT	TCGTGCA	ATCGTGCATCCTTTTAGAG	UCGUGCA	0	brain
hsa-miR-520h	MIMAT0002867	ACAAAGTGCTTCCCTTTAGAGT	CAAAGTG	ACAAAGTGCTTCCCTTTAG	CAAAGUG	0	brain
hsa-miR-522-5p	MIMAT0005451	CTCTAGAGGGAAGCGCTTTCTG	TCTAGAG	CTCTAGAGGGAAGCGCTTT	UCUAGAG	4	brain
hsa-miR-522-3p	MIMAT0002868	AAAATGGTTCCCTTTAGAGTGT	AAATGGT	AAAATGGTTCCCTTTAGAG	AAAUGGU	11	brain
hsa-miR-519a-5p	MIMAT0005452	CTCTAGAGGGAAGCGCTTTCTG	TCTAGAG	CTCTAGAGGGAAGCGCTTT	UCUAGAG	4	brain
hsa-miR-519a-3p	MIMAT0002869	AAAGTGCATCCTTTTAGAGTGT	AAGTGCA	AAAGTGCATCCTTTTAGAG	AAGUGCA	1	brain
hsa-miR-527	MIMAT0002862	CTGCAAAGGGAAGCCCTTTC	TGCAAAG	CTGCAAAGGGAAGCCCTTT	UGCAAAG	0	brain
hsa-miR-516a-5p	MIMAT0004770	TTCTCGAGGAAAGAAGCACTTTC	TCTCGAG	TTCTCGAGGAAAGAAGCAC	UCUCGAG	3	brain
hsa-miR-516a-3p	MIMAT0006778	TGCTTCCTTTCAGAGGGT	GCTTCCT	TGCTTCCTTTCAGAGGGT	GCUUCCU	0	brain
hsa-miR-499a-5p	MIMAT0002870	TTAAGACTTGCAGTGATGTTT	TAAGACT	TTAAGACTTGCAGTGATGT	UAAGACU	37	brain
hsa-miR-499a-3p	MIMAT0004772	AACATCACAGCAAGTCTGTGCT	ACATCAC	AACATCACAGCAAGTCTGT	ACAUCAC	0	brain
hsa-miR-500a-5p	MIMAT0004773	TAATCCTTGCTACCTGGGTGAGA	AATCCTT	TAATCCTTGCTACCTGGGT	AAUCCUU	31	brain
hsa-miR-500a-3p	MIMAT0002871	ATGCACCTGGGCAAGGATTCTG	TGCACCT	ATGCACCTGGGCAAGGATT	UGCACCU	279	brain
hsa-miR-501-5p	MIMAT0002872	AATCCTTTGTCCCTGGGTGAGA	ATCCTTT	AATCCTTTGTCCCTGGGTG	AUCCUUU	32	brain
hsa-miR-501-3p	MIMAT0004774	AATGCACCCGGGCAAGGATTCT	ATGCACC	AATGCACCCGGGCAAGGAT	AUGCACC	133	brain
hsa-miR-502-5p	MIMAT0002873	ATCCTTGCTATCTGGGTGCTA	TCCTTGC	ATCCTTGCTATCTGGGTGC	UCCUUGC	0	brain
hsa-miR-502-3p	MIMAT0004775	AATGCACCTGGGCAAGGATTCA	ATGCACC	AATGCACCTGGGCAAGGAT	AUGCACC	103	brain
hsa-miR-450a-2-3p	MIMAT0031074	ATTGGGGACATTTTGCATTCAT	TTGGGGA	ATTGGGGACATTTTGCATT	UUGGGGA	0	brain
hsa-miR-503-5p	MIMAT0002874	TAGCAGCGGGAACAGTTCTGCAG	AGCAGCG	TAGCAGCGGGAACAGTTCT	AGCAGCG	49	brain
hsa-miR-503-3p	MIMAT0022925	GGGGTATTGTTTCCGCTGCCAGG	GGGTATT	GGGGTATTGTTTCCGCTGC	GGGUAUU	1	brain
hsa-miR-504-5p	MIMAT0002875	AGACCCTGGTCTGCACTCTATC	GACCCTG	AGACCCTGGTCTGCACTCT	GACCCUG	143	brain
hsa-miR-504-3p	MIMAT0026612	GGGAGTGCAGGGCAGGGTTTC	GGAGTGC	GGGAGTGCAGGGCAGGGTT	GGAGUGC	3	brain
hsa-miR-505-5p	MIMAT0004776	GGGAGCCAGGAAGTATTGATGT	GGAGCCA	GGGAGCCAGGAAGTATTGA	GGAGCCA	99	brain
hsa-miR-505-3p	MIMAT0002876	CGTCAACACTTGCTGGTTTCCT	GTCAACA	CGTCAACACTTGCTGGTTT	GUCAACA	25	brain
hsa-miR-513a-5p	MIMAT0002877	TTCACAGGGAGGTGTCAT	TCACAGG	TTCACAGGGAGGTGTCAT	UCACAGG	0	brain
hsa-miR-513a-3p	MIMAT0004777	TAAATTTCACCTTTCTGAGAAGG	AAATTTC	TAAATTTCACCTTTCTGAG	AAAUUUC	0	brain
hsa-miR-506-5p	MIMAT0022701	TATTCAGGAAGGTGTTACTTAA	ATTCAGG	TATTCAGGAAGGTGTTACT	AUUCAGG	0	brain
hsa-miR-506-3p	MIMAT0002878	TAAGGCACCCTTCTGAGTAGA	AAGGCAC	TAAGGCACCCTTCTGAGTA	AAGGCAC	1	brain
hsa-miR-507	MIMAT0002879	TTTTGCACCTTTTGGAGTGAA	TTTGCAC	TTTTGCACCTTTTGGAGTG	UUUGCAC	0	brain
hsa-miR-508-5p	MIMAT0004778	TACTCCAGAGGGCGTCACTCATG	ACTCCAG	TACTCCAGAGGGCGTCACT	ACUCCAG	0	brain
hsa-miR-508-3p	MIMAT0002880	TGATTGTAGCCTTTTGGAGTAGA	GATTGTA	TGATTGTAGCCTTTTGGAG	GAUUGUA	120	brain
hsa-miR-509-5p	MIMAT0004779	TACTGCAGACAGTGGCAATCA	ACTGCAG	TACTGCAGACAGTGGCAAT	ACUGCAG	0	brain
hsa-miR-509-3p	MIMAT0002881	TGATTGGTACGTCTGTGGGTAG	GATTGGT	TGATTGGTACGTCTGTGGG	GAUUGGU	112	brain
hsa-miR-510-5p	MIMAT0002882	TACTCAGGAGAGTGGCAATCAC	ACTCAGG	TACTCAGGAGAGTGGCAAT	ACUCAGG	0	brain
hsa-miR-510-3p	MIMAT0026613	ATTGAAACCTCTAAGAGTGGA	TTGAAAC	ATTGAAACCTCTAAGAGTG	UUGAAAC	0	brain
hsa-miR-514a-5p	MIMAT0022702	TACTCTGGAGAGTGACAATCATG	ACTCTGG	TACTCTGGAGAGTGACAAT	ACUCUGG	0	brain
hsa-miR-514a-3p	MIMAT0002883	ATTGACACTTCTGTGAGTAGA	TTGACAC	ATTGACACTTCTGTGAGTA	UUGACAC	21	brain
hsa-miR-532-5p	MIMAT0002888	CATGCCTTGAGTGTAGGACCGT	ATGCCTT	CATGCCTTGAGTGTAGGAC	AUGCCUU	754	brain
hsa-miR-532-3p	MIMAT0004780	CCTCCCACACCCAAGGCTTGCA	CTCCCAC	CCTCCCACACCCAAGGCTT	CUCCCAC	647	brain
hsa-miR-455-5p	MIMAT0003150	TATGTGCCTTTGGACTACATCG	ATGTGCC	TATGTGCCTTTGGACTACA	AUGUGCC	19	brain
hsa-miR-455-3p	MIMAT0004784	GCAGTCCATGGGCATATACAC	CAGTCCA	GCAGTCCATGGGCATATAC	CAGUCCA	43	brain
hsa-miR-539-5p	MIMAT0003163	GGAGAAATTATCCTTGGTGTGT	GAGAAAT	GGAGAAATTATCCTTGGTG	GAGAAAU	225	brain
hsa-miR-539-3p	MIMAT0022705	ATCATACAAGGACAATTTCTTT	TCATACA	ATCATACAAGGACAATTTC	UCAUACA	45	brain
hsa-miR-544a	MIMAT0003164	ATTCTGCATTTTTAGCAAGTTC	TTCTGCA	ATTCTGCATTTTTAGCAAG	UUCUGCA	0	brain
hsa-miR-545-5p	MIMAT0004785	TCAGTAAATGTTTATTAGATGA	CAGTAAA	TCAGTAAATGTTTATTAGA	CAGUAAA	0	brain
hsa-miR-545-3p	MIMAT0003165	TCAGCAAACATTTATTGTGTGC	CAGCAAA	TCAGCAAACATTTATTGTG	CAGCAAA	0	brain
hsa-miR-376a-2-5p	MIMAT0022928	GGTAGATTTTCCTTCTATGGT	GTAGATT	GGTAGATTTTCCTTCTATG	GUAGAUU	0	brain
hsa-miR-487b-5p	MIMAT0026614	GTGGTTATCCCTGTCCTGTTCG	TGGTTAT	GTGGTTATCCCTGTCCTGT	UGGUUAU	20	brain
hsa-miR-487b-3p	MIMAT0003180	AATCGTACAGGGTCATCCACTT	ATCGTAC	AATCGTACAGGGTCATCCA	AUCGUAC	417	brain
hsa-miR-551a	MIMAT0003214	GCGACCCACTCTTGGTTTCCA	CGACCCA	GCGACCCACTCTTGGTTTC	CGACCCA	4	brain
hsa-miR-552-5p	MIMAT0026615	GTTTAACCTTTTGCCTGTTGG	TTTAACC	GTTTAACCTTTTGCCTGTT	UUUAACC	0	brain
hsa-miR-552-3p	MIMAT0003215	AACAGGTGACTGGTTAGACAA	ACAGGTG	AACAGGTGACTGGTTAGAC	ACAGGUG	6	brain
hsa-miR-553	MIMAT0003216	AAAACGGTGAGATTTTGTTTT	AAACGGT	AAAACGGTGAGATTTTGTT	AAACGGU	0	brain
hsa-miR-554	MIMAT0003217	GCTAGTCCTGACTCAGCCAGT	CTAGTCC	GCTAGTCCTGACTCAGCCA	CUAGUCC	0	brain
hsa-miR-92b-5p	MIMAT0004792	AGGGACGGGACGCGGTGCAGTG	GGGACGG	AGGGACGGGACGCGGTGCA	GGGACGG	43	brain
hsa-miR-92b-3p	MIMAT0003218	TATTGCACTCGTCCCGGCCTCC	ATTGCAC	TATTGCACTCGTCCCGGCC	AUUGCAC	8622	brain
hsa-miR-555	MIMAT0003219	AGGGTAAGCTGAACCTCTGAT	GGGTAAG	AGGGTAAGCTGAACCTCTG	GGGUAAG	0	brain
hsa-miR-556-5p	MIMAT0003220	GATGAGCTCATTGTAATATGAG	ATGAGCT	GATGAGCTCATTGTAATAT	AUGAGCU	1	brain
hsa-miR-556-3p	MIMAT0004793	ATATTACCATTAGCTCATCTTT	TATTACC	ATATTACCATTAGCTCATC	UAUUACC	0	brain
hsa-miR-557	MIMAT0003221	GTTTGCACGGGTGGGCCTTGTCT	TTTGCAC	GTTTGCACGGGTGGGCCTT	UUUGCAC	0	brain
hsa-miR-558	MIMAT0003222	TGAGCTGCTGTACCAAAAT	GAGCTGC	TGAGCTGCTGTACCAAAAT	GAGCUGC	0	brain
hsa-miR-559	MIMAT0003223	TAAAGTAAATATGCACCAAAA	AAAGTAA	TAAAGTAAATATGCACCAA	AAAGUAA	0	brain
hsa-miR-561-5p	MIMAT0022706	ATCAAGGATCTTAAACTTTGCC	TCAAGGA	ATCAAGGATCTTAAACTTT	UCAAGGA	1	brain
hsa-miR-561-3p	MIMAT0003225	CAAAGTTTAAGATCCTTGAAGT	AAAGTTT	CAAAGTTTAAGATCCTTGA	AAAGUUU	0	brain
hsa-miR-562	MIMAT0003226	AAAGTAGCTGTACCATTTGC	AAGTAGC	AAAGTAGCTGTACCATTTG	AAGUAGC	0	brain
hsa-miR-563	MIMAT0003227	AGGTTGACATACGTTTCCC	GGTTGAC	AGGTTGACATACGTTTCCC	GGUUGAC	0	brain
hsa-miR-564	MIMAT0003228	AGGCACGGTGTCAGCAGGC	GGCACGG	AGGCACGGTGTCAGCAGGC	GGCACGG	0	brain
hsa-miR-566	MIMAT0003230	GGGCGCCTGTGATCCCAAC	GGCGCCT	GGGCGCCTGTGATCCCAAC	GGCGCCU	0	brain
hsa-miR-567	MIMAT0003231	AGTATGTTCTTCCAGGACAGAAC	GTATGTT	AGTATGTTCTTCCAGGACA	GUAUGUU	0	brain
hsa-miR-568	MIMAT0003232	ATGTATAAATGTATACACAC	TGTATAA	ATGTATAAATGTATACACA	UGUAUAA	0	brain
hsa-miR-551b-5p	MIMAT0004794	GAAATCAAGCGTGGGTGAGACC	AAATCAA	GAAATCAAGCGTGGGTGAG	AAAUCAA	0	brain
hsa-miR-551b-3p	MIMAT0003233	GCGACCCATACTTGGTTTCAG	CGACCCA	GCGACCCATACTTGGTTTC	CGACCCA	62	brain
hsa-miR-569	MIMAT0003234	AGTTAATGAATCCTGGAAAGT	GTTAATG	AGTTAATGAATCCTGGAAA	GUUAAUG	0	brain
hsa-miR-570-5p	MIMAT0022707	AAAGGTAATTGCAGTTTTTCCC	AAGGTAA	AAAGGTAATTGCAGTTTTT	AAGGUAA	1	brain
hsa-miR-570-3p	MIMAT0003235	CGAAAACAGCAATTACCTTTGC	GAAAACA	CGAAAACAGCAATTACCTT	GAAAACA	0	brain
hsa-miR-571	MIMAT0003236	TGAGTTGGCCATCTGAGTGAG	GAGTTGG	TGAGTTGGCCATCTGAGTG	GAGUUGG	0	brain
hsa-miR-572	MIMAT0003237	GTCCGCTCGGCGGTGGCCCA	TCCGCTC	GTCCGCTCGGCGGTGGCCC	UCCGCUC	0	brain
hsa-miR-573	MIMAT0003238	CTGAAGTGATGTGTAACTGATCAG	TGAAGTG	CTGAAGTGATGTGTAACTG	UGAAGUG	0	brain
hsa-miR-574-5p	MIMAT0004795	TGAGTGTGTGTGTGTGAGTGTGT	GAGTGTG	TGAGTGTGTGTGTGTGAGT	GAGUGUG	86	brain
hsa-miR-574-3p	MIMAT0003239	CACGCTCATGCACACACCCACA	ACGCTCA	CACGCTCATGCACACACCC	ACGCUCA	1266	brain
hsa-miR-575	MIMAT0003240	GAGCCAGTTGGACAGGAGC	AGCCAGT	GAGCCAGTTGGACAGGAGC	AGCCAGU	0	brain
hsa-miR-576-5p	MIMAT0003241	ATTCTAATTTCTCCACGTCTTT	TTCTAAT	ATTCTAATTTCTCCACGTC	UUCUAAU	7	brain
hsa-miR-576-3p	MIMAT0004796	AAGATGTGGAAAAATTGGAATC	AGATGTG	AAGATGTGGAAAAATTGGA	AGAUGUG	33	brain
hsa-miR-577	MIMAT0003242	TAGATAAAATATTGGTACCTG	AGATAAA	TAGATAAAATATTGGTACC	AGAUAAA	861	brain
hsa-miR-578	MIMAT0003243	CTTCTTGTGCTCTAGGATTGT	TTCTTGT	CTTCTTGTGCTCTAGGATT	UUCUUGU	0	brain
hsa-miR-579-5p	MIMAT0026616	TCGCGGTTTGTGCCAGATGACG	CGCGGTT	TCGCGGTTTGTGCCAGATG	CGCGGUU	8	brain
hsa-miR-579-3p	MIMAT0003244	TTCATTTGGTATAAACCGCGATT	TCATTTG	TTCATTTGGTATAAACCGC	UCAUUUG	1	brain
hsa-miR-580-5p	MIMAT0026617	TAATGATTCATCAGACTCAGAT	AATGATT	TAATGATTCATCAGACTCA	AAUGAUU	1	brain
hsa-miR-580-3p	MIMAT0003245	TTGAGAATGATGAATCATTAGG	TGAGAAT	TTGAGAATGATGAATCATT	UGAGAAU	2	brain
hsa-miR-581	MIMAT0003246	TCTTGTGTTCTCTAGATCAGT	CTTGTGT	TCTTGTGTTCTCTAGATCA	CUUGUGU	0	brain
hsa-miR-582-5p	MIMAT0003247	TTACAGTTGTTCAACCAGTTACT	TACAGTT	TTACAGTTGTTCAACCAGT	UACAGUU	31	brain
hsa-miR-582-3p	MIMAT0004797	TAACTGGTTGAACAACTGAACC	AACTGGT	TAACTGGTTGAACAACTGA	AACUGGU	550	brain
hsa-miR-583	MIMAT0003248	CAAAGAGGAAGGTCCCATTAC	AAAGAGG	CAAAGAGGAAGGTCCCATT	AAAGAGG	0	brain
hsa-miR-584-5p	MIMAT0003249	TTATGGTTTGCCTGGGACTGAG	TATGGTT	TTATGGTTTGCCTGGGACT	UAUGGUU	6872	brain
hsa-miR-584-3p	MIMAT0022708	TCAGTTCCAGGCCAACCAGGCT	CAGTTCC	TCAGTTCCAGGCCAACCAG	CAGUUCC	17	brain
hsa-miR-585-5p	MIMAT0026618	CTAGCACACAGATACGCCCAGA	TAGCACA	CTAGCACACAGATACGCCC	UAGCACA	1	brain
hsa-miR-585-3p	MIMAT0003250	TGGGCGTATCTGTATGCTA	GGGCGTA	TGGGCGTATCTGTATGCTA	GGGCGUA	68	brain
hsa-miR-548a-3p	MIMAT0003251	CAAAACTGGCAATTACTTTTGC	AAAACTG	CAAAACTGGCAATTACTTT	AAAACUG	7	brain
hsa-miR-586	MIMAT0003252	TATGCATTGTATTTTTAGGTCC	ATGCATT	TATGCATTGTATTTTTAGG	AUGCAUU	0	brain
hsa-miR-587	MIMAT0003253	TTTCCATAGGTGATGAGTCAC	TTCCATA	TTTCCATAGGTGATGAGTC	UUCCAUA	0	brain
hsa-miR-548b-5p	MIMAT0004798	AAAAGTAATTGTGGTTTTGGCC	AAAGTAA	AAAAGTAATTGTGGTTTTG	AAAGUAA	11	brain
hsa-miR-548b-3p	MIMAT0003254	CAAGAACCTCAGTTGCTTTTGT	AAGAACC	CAAGAACCTCAGTTGCTTT	AAGAACC	1	brain
hsa-miR-588	MIMAT0003255	TTGGCCACAATGGGTTAGAAC	TGGCCAC	TTGGCCACAATGGGTTAGA	UGGCCAC	0	brain
hsa-miR-589-5p	MIMAT0004799	TGAGAACCACGTCTGCTCTGAG	GAGAACC	TGAGAACCACGTCTGCTCT	GAGAACC	570	brain
hsa-miR-589-3p	MIMAT0003256	TCAGAACAAATGCCGGTTCCCAGA	CAGAACA	TCAGAACAAATGCCGGTTC	CAGAACA	9	brain
hsa-miR-550a-5p	MIMAT0004800	AGTGCCTGAGGGAGTAAGAGCCC	GTGCCTG	AGTGCCTGAGGGAGTAAGA	GUGCCUG	16	brain
hsa-miR-550a-3p	MIMAT0003257	TGTCTTACTCCCTCAGGCACAT	GTCTTAC	TGTCTTACTCCCTCAGGCA	GUCUUAC	8	brain
hsa-miR-590-5p	MIMAT0003258	GAGCTTATTCATAAAAGTGCAG	AGCTTAT	GAGCTTATTCATAAAAGTG	AGCUUAU	7	brain
hsa-miR-590-3p	MIMAT0004801	TAATTTTATGTATAAGCTAGT	AATTTTA	TAATTTTATGTATAAGCTA	AAUUUUA	14	brain
hsa-miR-591	MIMAT0003259	AGACCATGGGTTCTCATTGT	GACCATG	AGACCATGGGTTCTCATTG	GACCAUG	0	brain
hsa-miR-592	MIMAT0003260	TTGTGTCAATATGCGATGATGT	TGTGTCA	TTGTGTCAATATGCGATGA	UGUGUCA	82	brain
hsa-miR-593-5p	MIMAT0003261	AGGCACCAGCCAGGCATTGCTCAGC	GGCACCA	AGGCACCAGCCAGGCATTG	GGCACCA	0	brain
hsa-miR-593-3p	MIMAT0004802	TGTCTCTGCTGGGGTTTCT	GTCTCTG	TGTCTCTGCTGGGGTTTCT	GUCUCUG	0	brain
hsa-miR-595	MIMAT0003263	GAAGTGTGCCGTGGTGTGTCT	AAGTGTG	GAAGTGTGCCGTGGTGTGT	AAGUGUG	0	brain
hsa-miR-596	MIMAT0003264	AAGCCTGCCCGGCTCCTCGGG	AGCCTGC	AAGCCTGCCCGGCTCCTCG	AGCCUGC	0	brain
hsa-miR-597-5p	MIMAT0003265	TGTGTCACTCGATGACCACTGT	GTGTCAC	TGTGTCACTCGATGACCAC	GUGUCAC	1	brain
hsa-miR-597-3p	MIMAT0026619	TGGTTCTCTTGTGGCTCAAGCGT	GGTTCTC	TGGTTCTCTTGTGGCTCAA	GGUUCUC	10	brain
hsa-miR-598-5p	MIMAT0026620	GCGGTGATCCCGATGGTGTGAGC	CGGTGAT	GCGGTGATCCCGATGGTGT	CGGUGAU	13	brain
hsa-miR-598-3p	MIMAT0003266	TACGTCATCGTTGTCATCGTCA	ACGTCAT	TACGTCATCGTTGTCATCG	ACGUCAU	61693	brain
hsa-miR-599	MIMAT0003267	GTTGTGTCAGTTTATCAAAC	TTGTGTC	GTTGTGTCAGTTTATCAAA	UUGUGUC	0	brain
hsa-miR-548a-5p	MIMAT0004803	AAAAGTAATTGCGAGTTTTACC	AAAGTAA	AAAAGTAATTGCGAGTTTT	AAAGUAA	1	brain
hsa-miR-600	MIMAT0003268	ACTTACAGACAAGAGCCTTGCTC	CTTACAG	ACTTACAGACAAGAGCCTT	CUUACAG	0	brain
hsa-miR-601	MIMAT0003269	TGGTCTAGGATTGTTGGAGGAG	GGTCTAG	TGGTCTAGGATTGTTGGAG	GGUCUAG	0	brain
hsa-miR-602	MIMAT0003270	GACACGGGCGACAGCTGCGGCCC	ACACGGG	GACACGGGCGACAGCTGCG	ACACGGG	0	brain
hsa-miR-603	MIMAT0003271	CACACACTGCAATTACTTTTGC	ACACACT	CACACACTGCAATTACTTT	ACACACU	0	brain
hsa-miR-604	MIMAT0003272	AGGCTGCGGAATTCAGGAC	GGCTGCG	AGGCTGCGGAATTCAGGAC	GGCUGCG	0	brain
hsa-miR-605-5p	MIMAT0003273	TAAATCCCATGGTGCCTTCTCCT	AAATCCC	TAAATCCCATGGTGCCTTC	AAAUCCC	0	brain
hsa-miR-605-3p	MIMAT0026621	AGAAGGCACTATGAGATTTAGA	GAAGGCA	AGAAGGCACTATGAGATTT	GAAGGCA	0	brain
hsa-miR-606	MIMAT0003274	AAACTACTGAAAATCAAAGAT	AACTACT	AAACTACTGAAAATCAAAG	AACUACU	0	brain
hsa-miR-607	MIMAT0003275	GTTCAAATCCAGATCTATAAC	TTCAAAT	GTTCAAATCCAGATCTATA	UUCAAAU	0	brain
hsa-miR-608	MIMAT0003276	AGGGGTGGTGTTGGGACAGCTCCGT	GGGGTGG	AGGGGTGGTGTTGGGACAG	GGGGUGG	0	brain
hsa-miR-609	MIMAT0003277	AGGGTGTTTCTCTCATCTCT	GGGTGTT	AGGGTGTTTCTCTCATCTC	GGGUGUU	2	brain
hsa-miR-610	MIMAT0003278	TGAGCTAAATGTGTGCTGGGA	GAGCTAA	TGAGCTAAATGTGTGCTGG	GAGCUAA	0	brain
hsa-miR-611	MIMAT0003279	GCGAGGACCCCTCGGGGTCTGAC	CGAGGAC	GCGAGGACCCCTCGGGGTC	CGAGGAC	0	brain
hsa-miR-612	MIMAT0003280	GCTGGGCAGGGCTTCTGAGCTCCTT	CTGGGCA	GCTGGGCAGGGCTTCTGAG	CUGGGCA	0	brain
hsa-miR-613	MIMAT0003281	AGGAATGTTCCTTCTTTGCC	GGAATGT	AGGAATGTTCCTTCTTTGC	GGAAUGU	0	brain
hsa-miR-614	MIMAT0003282	GAACGCCTGTTCTTGCCAGGTGG	AACGCCT	GAACGCCTGTTCTTGCCAG	AACGCCU	0	brain
hsa-miR-615-5p	MIMAT0004804	GGGGGTCCCCGGTGCTCGGATC	GGGGTCC	GGGGGTCCCCGGTGCTCGG	GGGGUCC	0	brain
hsa-miR-615-3p	MIMAT0003283	TCCGAGCCTGGGTCTCCCTCTT	CCGAGCC	TCCGAGCCTGGGTCTCCCT	CCGAGCC	0	brain
hsa-miR-616-5p	MIMAT0003284	ACTCAAAACCCTTCAGTGACTT	CTCAAAA	ACTCAAAACCCTTCAGTGA	CUCAAAA	1	brain
hsa-miR-616-3p	MIMAT0004805	AGTCATTGGAGGGTTTGAGCAG	GTCATTG	AGTCATTGGAGGGTTTGAG	GUCAUUG	3	brain
hsa-miR-548c-5p	MIMAT0004806	AAAAGTAATTGCGGTTTTTGCC	AAAGTAA	AAAAGTAATTGCGGTTTTT	AAAGUAA	1	brain
hsa-miR-548c-3p	MIMAT0003285	CAAAAATCTCAATTACTTTTGC	AAAAATC	CAAAAATCTCAATTACTTT	AAAAAUC	0	brain
hsa-miR-617	MIMAT0003286	AGACTTCCCATTTGAAGGTGGC	GACTTCC	AGACTTCCCATTTGAAGGT	GACUUCC	0	brain
hsa-miR-618	MIMAT0003287	AAACTCTACTTGTCCTTCTGAGT	AACTCTA	AAACTCTACTTGTCCTTCT	AACUCUA	21	brain
hsa-miR-619-5p	MIMAT0026622	GCTGGGATTACAGGCATGAGCC	CTGGGAT	GCTGGGATTACAGGCATGA	CUGGGAU	10	brain
hsa-miR-619-3p	MIMAT0003288	GACCTGGACATGTTTGTGCCCAGT	ACCTGGA	GACCTGGACATGTTTGTGC	ACCUGGA	0	brain
hsa-miR-620	MIMAT0003289	ATGGAGATAGATATAGAAAT	TGGAGAT	ATGGAGATAGATATAGAAA	UGGAGAU	0	brain
hsa-miR-621	MIMAT0003290	GGCTAGCAACAGCGCTTACCT	GCTAGCA	GGCTAGCAACAGCGCTTAC	GCUAGCA	0	brain
hsa-miR-622	MIMAT0003291	ACAGTCTGCTGAGGTTGGAGC	CAGTCTG	ACAGTCTGCTGAGGTTGGA	CAGUCUG	0	brain
hsa-miR-623	MIMAT0003292	ATCCCTTGCAGGGGCTGTTGGGT	TCCCTTG	ATCCCTTGCAGGGGCTGTT	UCCCUUG	0	brain
hsa-miR-624-5p	MIMAT0003293	TAGTACCAGTACCTTGTGTTCA	AGTACCA	TAGTACCAGTACCTTGTGT	AGUACCA	0	brain
hsa-miR-624-3p	MIMAT0004807	CACAAGGTATTGGTATTACCT	ACAAGGT	CACAAGGTATTGGTATTAC	ACAAGGU	0	brain
hsa-miR-625-5p	MIMAT0003294	AGGGGGAAAGTTCTATAGTCC	GGGGGAA	AGGGGGAAAGTTCTATAGT	GGGGGAA	176	brain
hsa-miR-625-3p	MIMAT0004808	GACTATAGAACTTTCCCCCTCA	ACTATAG	GACTATAGAACTTTCCCCC	ACUAUAG	341	brain
hsa-miR-626	MIMAT0003295	AGCTGTCTGAAAATGTCTT	GCTGTCT	AGCTGTCTGAAAATGTCTT	GCUGUCU	0	brain
hsa-miR-627-5p	MIMAT0003296	GTGAGTCTCTAAGAAAAGAGGA	TGAGTCT	GTGAGTCTCTAAGAAAAGA	UGAGUCU	36	brain
hsa-miR-627-3p	MIMAT0026623	TCTTTTCTTTGAGACTCACT	CTTTTCT	TCTTTTCTTTGAGACTCAC	CUUUUCU	0	brain
hsa-miR-628-5p	MIMAT0004809	ATGCTGACATATTTACTAGAGG	TGCTGAC	ATGCTGACATATTTACTAG	UGCUGAC	2209	brain
hsa-miR-628-3p	MIMAT0003297	TCTAGTAAGAGTGGCAGTCGA	CTAGTAA	TCTAGTAAGAGTGGCAGTC	CUAGUAA	32	brain
hsa-miR-629-5p	MIMAT0004810	TGGGTTTACGTTGGGAGAACT	GGGTTTA	TGGGTTTACGTTGGGAGAA	GGGUUUA	199	brain
hsa-miR-629-3p	MIMAT0003298	GTTCTCCCAACGTAAGCCCAGC	TTCTCCC	GTTCTCCCAACGTAAGCCC	UUCUCCC	3	brain
hsa-miR-630	MIMAT0003299	AGTATTCTGTACCAGGGAAGGT	GTATTCT	AGTATTCTGTACCAGGGAA	GUAUUCU	0	brain
hsa-miR-631	MIMAT0003300	AGACCTGGCCCAGACCTCAGC	GACCTGG	AGACCTGGCCCAGACCTCA	GACCUGG	0	brain
hsa-miR-33b-5p	MIMAT0003301	GTGCATTGCTGTTGCATTGC	TGCATTG	GTGCATTGCTGTTGCATTG	UGCAUUG	135	brain
hsa-miR-33b-3p	MIMAT0004811	CAGTGCCTCGGCAGTGCAGCCC	AGTGCCT	CAGTGCCTCGGCAGTGCAG	AGUGCCU	4	brain
hsa-miR-632	MIMAT0003302	GTGTCTGCTTCCTGTGGGA	TGTCTGC	GTGTCTGCTTCCTGTGGGA	UGUCUGC	0	brain
hsa-miR-633	MIMAT0003303	CTAATAGTATCTACCACAATAAA	TAATAGT	CTAATAGTATCTACCACAA	UAAUAGU	0	brain
hsa-miR-634	MIMAT0003304	AACCAGCACCCCAACTTTGGAC	ACCAGCA	AACCAGCACCCCAACTTTG	ACCAGCA	0	brain
hsa-miR-635	MIMAT0003305	ACTTGGGCACTGAAACAATGTCC	CTTGGGC	ACTTGGGCACTGAAACAAT	CUUGGGC	0	brain
hsa-miR-636	MIMAT0003306	TGTGCTTGCTCGTCCCGCCCGCA	GTGCTTG	TGTGCTTGCTCGTCCCGCC	GUGCUUG	1	brain
hsa-miR-637	MIMAT0003307	ACTGGGGGCTTTCGGGCTCTGCGT	CTGGGGG	ACTGGGGGCTTTCGGGCTC	CUGGGGG	0	brain
hsa-miR-638	MIMAT0003308	AGGGATCGCGGGCGGGTGGCGGCCT	GGGATCG	AGGGATCGCGGGCGGGTGG	GGGAUCG	0	brain
hsa-miR-639	MIMAT0003309	ATCGCTGCGGTTGCGAGCGCTGT	TCGCTGC	ATCGCTGCGGTTGCGAGCG	UCGCUGC	0	brain
hsa-miR-640	MIMAT0003310	ATGATCCAGGAACCTGCCTCT	TGATCCA	ATGATCCAGGAACCTGCCT	UGAUCCA	0	brain
hsa-miR-641	MIMAT0003311	AAAGACATAGGATAGAGTCACCTC	AAGACAT	AAAGACATAGGATAGAGTC	AAGACAU	1	brain
hsa-miR-642a-5p	MIMAT0003312	GTCCCTCTCCAAATGTGTCTTG	TCCCTCT	GTCCCTCTCCAAATGTGTC	UCCCUCU	8	brain
hsa-miR-642a-3p	MIMAT0020924	AGACACATTTGGAGAGGGAACC	GACACAT	AGACACATTTGGAGAGGGA	GACACAU	8	brain
hsa-miR-643	MIMAT0003313	ACTTGTATGCTAGCTCAGGTAG	CTTGTAT	ACTTGTATGCTAGCTCAGG	CUUGUAU	0	brain
hsa-miR-644a	MIMAT0003314	AGTGTGGCTTTCTTAGAGC	GTGTGGC	AGTGTGGCTTTCTTAGAGC	GUGUGGC	0	brain
hsa-miR-645	MIMAT0003315	TCTAGGCTGGTACTGCTGA	CTAGGCT	TCTAGGCTGGTACTGCTGA	CUAGGCU	0	brain
hsa-miR-646	MIMAT0003316	AAGCAGCTGCCTCTGAGGC	AGCAGCT	AAGCAGCTGCCTCTGAGGC	AGCAGCU	0	brain
hsa-miR-647	MIMAT0003317	GTGGCTGCACTCACTTCCTTC	TGGCTGC	GTGGCTGCACTCACTTCCT	UGGCUGC	0	brain
hsa-miR-648	MIMAT0003318	AAGTGTGCAGGGCACTGGT	AGTGTGC	AAGTGTGCAGGGCACTGGT	AGUGUGC	0	brain
hsa-miR-649	MIMAT0003319	AAACCTGTGTTGTTCAAGAGTC	AACCTGT	AAACCTGTGTTGTTCAAGA	AACCUGU	0	brain
hsa-miR-650	MIMAT0003320	AGGAGGCAGCGCTCTCAGGAC	GGAGGCA	AGGAGGCAGCGCTCTCAGG	GGAGGCA	0	brain
hsa-miR-651-5p	MIMAT0003321	TTTAGGATAAGCTTGACTTTTG	TTAGGAT	TTTAGGATAAGCTTGACTT	UUAGGAU	8	brain
hsa-miR-651-3p	MIMAT0026624	AAAGGAAAGTGTATCCTAAAAG	AAGGAAA	AAAGGAAAGTGTATCCTAA	AAGGAAA	0	brain
hsa-miR-652-5p	MIMAT0022709	CAACCCTAGGAGAGGGTGCCATTCA	AACCCTA	CAACCCTAGGAGAGGGTGC	AACCCUA	0	brain
hsa-miR-652-3p	MIMAT0003322	AATGGCGCCACTAGGGTTGTG	ATGGCGC	AATGGCGCCACTAGGGTTG	AUGGCGC	2750	brain
hsa-miR-548d-5p	MIMAT0004812	AAAAGTAATTGTGGTTTTTGCC	AAAGTAA	AAAAGTAATTGTGGTTTTT	AAAGUAA	43	brain
hsa-miR-548d-3p	MIMAT0003323	CAAAAACCACAGTTTCTTTTGC	AAAAACC	CAAAAACCACAGTTTCTTT	AAAAACC	0	brain
hsa-miR-661	MIMAT0003324	TGCCTGGGTCTCTGGCCTGCGCGT	GCCTGGG	TGCCTGGGTCTCTGGCCTG	GCCUGGG	0	brain
hsa-miR-662	MIMAT0003325	TCCCACGTTGTGGCCCAGCAG	CCCACGT	TCCCACGTTGTGGCCCAGC	CCCACGU	0	brain
hsa-miR-663a	MIMAT0003326	AGGCGGGGCGCCGCGGGACCGC	GGCGGGG	AGGCGGGGCGCCGCGGGAC	GGCGGGG	11	brain
hsa-miR-449b-5p	MIMAT0003327	AGGCAGTGTATTGTTAGCTGGC	GGCAGTG	AGGCAGTGTATTGTTAGCT	GGCAGUG	0	brain
hsa-miR-449b-3p	MIMAT0009203	CAGCCACAACTACCCTGCCACT	AGCCACA	CAGCCACAACTACCCTGCC	AGCCACA	0	brain
hsa-miR-653-5p	MIMAT0003328	GTGTTGAAACAATCTCTACTG	TGTTGAA	GTGTTGAAACAATCTCTAC	UGUUGAA	0	brain
hsa-miR-653-3p	MIMAT0026625	TTCACTGGAGTTTGTTTCAATA	TCACTGG	TTCACTGGAGTTTGTTTCA	UCACUGG	0	brain
hsa-miR-411-5p	MIMAT0003329	TAGTAGACCGTATAGCGTACG	AGTAGAC	TAGTAGACCGTATAGCGTA	AGUAGAC	651	brain
hsa-miR-411-3p	MIMAT0004813	TATGTAACACGGTCCACTAACC	ATGTAAC	TATGTAACACGGTCCACTA	AUGUAAC	85	brain
hsa-miR-654-5p	MIMAT0003330	TGGTGGGCCGCAGAACATGTGC	GGTGGGC	TGGTGGGCCGCAGAACATG	GGUGGGC	208	brain
hsa-miR-654-3p	MIMAT0004814	TATGTCTGCTGACCATCACCTT	ATGTCTG	TATGTCTGCTGACCATCAC	AUGUCUG	261	brain
hsa-miR-655-5p	MIMAT0026626	AGAGGTTATCCGTGTTATGTTC	GAGGTTA	AGAGGTTATCCGTGTTATG	GAGGUUA	0	brain
hsa-miR-655-3p	MIMAT0003331	ATAATACATGGTTAACCTCTTT	TAATACA	ATAATACATGGTTAACCTC	UAAUACA	41	brain
hsa-miR-656-5p	MIMAT0026627	AGGTTGCCTGTGAGGTGTTCA	GGTTGCC	AGGTTGCCTGTGAGGTGTT	GGUUGCC	2	brain
hsa-miR-656-3p	MIMAT0003332	AATATTATACAGTCAACCTCT	ATATTAT	AATATTATACAGTCAACCT	AUAUUAU	14	brain
hsa-miR-549a	MIMAT0003333	TGACAACTATGGATGAGCTCT	GACAACT	TGACAACTATGGATGAGCT	GACAACU	1	brain
hsa-miR-657	MIMAT0003335	GGCAGGTTCTCACCCTCTCTAGG	GCAGGTT	GGCAGGTTCTCACCCTCTC	GCAGGUU	0	brain
hsa-miR-658	MIMAT0003336	GGCGGAGGGAAGTAGGTCCGTTGGT	GCGGAGG	GGCGGAGGGAAGTAGGTCC	GCGGAGG	0	brain
hsa-miR-659-5p	MIMAT0022710	AGGACCTTCCCTGAACCAAGGA	GGACCTT	AGGACCTTCCCTGAACCAA	GGACCUU	54	brain
hsa-miR-659-3p	MIMAT0003337	CTTGGTTCAGGGAGGGTCCCCA	TTGGTTC	CTTGGTTCAGGGAGGGTCC	UUGGUUC	0	brain
hsa-miR-660-5p	MIMAT0003338	TACCCATTGCATATCGGAGTTG	ACCCATT	TACCCATTGCATATCGGAG	ACCCAUU	24	brain
hsa-miR-660-3p	MIMAT0022711	ACCTCCTGTGTGCATGGATTA	CCTCCTG	ACCTCCTGTGTGCATGGAT	CCUCCUG	3	brain
hsa-miR-421	MIMAT0003339	ATCAACAGACATTAATTGGGCGC	TCAACAG	ATCAACAGACATTAATTGG	UCAACAG	90	brain
hsa-miR-542-5p	MIMAT0003340	TCGGGGATCATCATGTCACGAGA	CGGGGAT	TCGGGGATCATCATGTCAC	CGGGGAU	22	brain
hsa-miR-542-3p	MIMAT0003389	TGTGACAGATTGATAACTGAAA	GTGACAG	TGTGACAGATTGATAACTG	GUGACAG	133	brain
hsa-miR-758-5p	MIMAT0022929	GATGGTTGACCAGAGAGCACAC	ATGGTTG	GATGGTTGACCAGAGAGCA	AUGGUUG	0	brain
hsa-miR-758-3p	MIMAT0003879	TTTGTGACCTGGTCCACTAACC	TTGTGAC	TTTGTGACCTGGTCCACTA	UUGUGAC	56	brain
hsa-miR-1264	MIMAT0005791	CAAGTCTTATTTGAGCACCTGTT	AAGTCTT	CAAGTCTTATTTGAGCACC	AAGUCUU	4	brain
hsa-miR-671-5p	MIMAT0003880	AGGAAGCCCTGGAGGGGCTGGAG	GGAAGCC	AGGAAGCCCTGGAGGGGCT	GGAAGCC	1021	brain
hsa-miR-671-3p	MIMAT0004819	TCCGGTTCTCAGGGCTCCACC	CCGGTTC	TCCGGTTCTCAGGGCTCCA	CCGGUUC	161	brain
hsa-miR-668-5p	MIMAT0026636	TGCGCCTCGGGTGAGCATG	GCGCCTC	TGCGCCTCGGGTGAGCATG	GCGCCUC	0	brain
hsa-miR-668-3p	MIMAT0003881	TGTCACTCGGCTCGGCCCACTAC	GTCACTC	TGTCACTCGGCTCGGCCCA	GUCACUC	104	brain
hsa-miR-550a-3-5p	MIMAT0020925	AGTGCCTGAGGGAGTAAGAG	GTGCCTG	AGTGCCTGAGGGAGTAAGA	GUGCCUG	16	brain
hsa-miR-767-5p	MIMAT0003882	TGCACCATGGTTGTCTGAGCATG	GCACCAT	TGCACCATGGTTGTCTGAG	GCACCAU	477	brain
hsa-miR-767-3p	MIMAT0003883	TCTGCTCATACCCCATGGTTTCT	CTGCTCA	TCTGCTCATACCCCATGGT	CUGCUCA	0	brain
hsa-miR-1224-5p	MIMAT0005458	GTGAGGACTCGGGAGGTGG	TGAGGAC	GTGAGGACTCGGGAGGTGG	UGAGGAC	3781	brain
hsa-miR-1224-3p	MIMAT0005459	CCCCACCTCCTCTCTCCTCAG	CCCACCT	CCCCACCTCCTCTCTCCTC	CCCACCU	40	brain
hsa-miR-151b	MIMAT0010214	TCGAGGAGCTCACAGTCT	CGAGGAG	TCGAGGAGCTCACAGTCT	CGAGGAG	0	brain
hsa-miR-320b	MIMAT0005792	AAAAGCTGGGTTGAGAGGGCAA	AAAGCTG	AAAAGCTGGGTTGAGAGGG	AAAGCUG	4892	brain
hsa-miR-320c	MIMAT0005793	AAAAGCTGGGTTGAGAGGGT	AAAGCTG	AAAAGCTGGGTTGAGAGGG	AAAGCUG	4892	brain
hsa-miR-1296-5p	MIMAT0005794	TTAGGGCCCTGGCTCCATCTCC	TAGGGCC	TTAGGGCCCTGGCTCCATC	UAGGGCC	1151	brain
hsa-miR-1296-3p	MIMAT0026637	GAGTGGGGCTTCGACCCTAACC	AGTGGGG	GAGTGGGGCTTCGACCCTA	AGUGGGG	0	brain
hsa-miR-1468-5p	MIMAT0006789	CTCCGTTTGCCTGTTTCGCTG	TCCGTTT	CTCCGTTTGCCTGTTTCGC	UCCGUUU	15	brain
hsa-miR-1468-3p	MIMAT0026638	AGCAAAATAAGCAAATGGAAAA	GCAAAAT	AGCAAAATAAGCAAATGGA	GCAAAAU	0	brain
hsa-miR-1323	MIMAT0005795	TCAAAACTGAGGGGCATTTTCT	CAAAACT	TCAAAACTGAGGGGCATTT	CAAAACU	0	brain
hsa-miR-1271-5p	MIMAT0005796	CTTGGCACCTAGCAAGCACTCA	TTGGCAC	CTTGGCACCTAGCAAGCAC	UUGGCAC	154	brain
hsa-miR-1271-3p	MIMAT0022712	AGTGCCTGCTATGTGCCAGGCA	GTGCCTG	AGTGCCTGCTATGTGCCAG	GUGCCUG	3	brain
hsa-miR-1301-5p	MIMAT0026639	CGCTCTAGGCACCGCAGCA	GCTCTAG	CGCTCTAGGCACCGCAGCA	GCUCUAG	0	brain
hsa-miR-1301-3p	MIMAT0005797	TTGCAGCTGCCTGGGAGTGACTTC	TGCAGCT	TTGCAGCTGCCTGGGAGTG	UGCAGCU	358	brain
hsa-miR-454-5p	MIMAT0003884	ACCCTATCAATATTGTCTCTGC	CCCTATC	ACCCTATCAATATTGTCTC	CCCUAUC	3	brain
hsa-miR-454-3p	MIMAT0003885	TAGTGCAATATTGCTTATAGGGT	AGTGCAA	TAGTGCAATATTGCTTATA	AGUGCAA	132	brain
hsa-miR-1185-5p	MIMAT0005798	AGAGGATACCCTTTGTATGTT	GAGGATA	AGAGGATACCCTTTGTATG	GAGGAUA	44	brain
hsa-miR-1185-2-3p	MIMAT0022713	ATATACAGGGGGAGACTCTCAT	TATACAG	ATATACAGGGGGAGACTCT	UAUACAG	4	brain
hsa-miR-449c-5p	MIMAT0010251	TAGGCAGTGTATTGCTAGCGGCTGT	AGGCAGT	TAGGCAGTGTATTGCTAGC	AGGCAGU	0	brain
hsa-miR-449c-3p	MIMAT0013771	TTGCTAGTTGCACTCCTCTCTGT	TGCTAGT	TTGCTAGTTGCACTCCTCT	UGCUAGU	0	brain
hsa-miR-1283	MIMAT0005799	TCTACAAAGGAAAGCGCTTTCT	CTACAAA	TCTACAAAGGAAAGCGCTT	CUACAAA	0	brain
hsa-miR-769-5p	MIMAT0003886	TGAGACCTCTGGGTTCTGAGCT	GAGACCT	TGAGACCTCTGGGTTCTGA	GAGACCU	8314	brain
hsa-miR-769-3p	MIMAT0003887	CTGGGATCTCCGGGGTCTTGGTT	TGGGATC	CTGGGATCTCCGGGGTCTT	UGGGAUC	263	brain
hsa-miR-766-5p	MIMAT0022714	AGGAGGAATTGGTGCTGGTCTT	GGAGGAA	AGGAGGAATTGGTGCTGGT	GGAGGAA	6	brain
hsa-miR-766-3p	MIMAT0003888	ACTCCAGCCCCACAGCCTCAGC	CTCCAGC	ACTCCAGCCCCACAGCCTC	CUCCAGC	165	brain
hsa-miR-378d	MIMAT0018926	ACTGGACTTGGAGTCAGAAA	CTGGACT	ACTGGACTTGGAGTCAGAA	CUGGACU	95996	brain
hsa-miR-1185-1-3p	MIMAT0022838	ATATACAGGGGGAGACTCTTAT	TATACAG	ATATACAGGGGGAGACTCT	UAUACAG	4	brain
hsa-miR-762	MIMAT0010313	GGGGCTGGGGCCGGGGCCGAGC	GGGCTGG	GGGGCTGGGGCCGGGGCCG	GGGCUGG	0	brain
hsa-miR-802	MIMAT0004185	CAGTAACAAAGATTCATCCTTGT	AGTAACA	CAGTAACAAAGATTCATCC	AGUAACA	0	brain
hsa-miR-670-5p	MIMAT0010357	GTCCCTGAGTGTATGTGGTG	TCCCTGA	GTCCCTGAGTGTATGTGGT	UCCCUGA	1	brain
hsa-miR-670-3p	MIMAT0026640	TTTCCTCATATTCATTCAGGA	TTCCTCA	TTTCCTCATATTCATTCAG	UUCCUCA	1	brain
hsa-miR-1298-5p	MIMAT0005800	TTCATTCGGCTGTCCAGATGTA	TCATTCG	TTCATTCGGCTGTCCAGAT	UCAUUCG	28	brain
hsa-miR-1298-3p	MIMAT0026641	CATCTGGGCAACTGACTGAAC	ATCTGGG	CATCTGGGCAACTGACTGA	AUCUGGG	206	brain
hsa-miR-2113	MIMAT0009206	ATTTGTGCTTGGCTCTGTCAC	TTTGTGC	ATTTGTGCTTGGCTCTGTC	UUUGUGC	33	brain
hsa-miR-761	MIMAT0010364	GCAGCAGGGTGAAACTGACACA	CAGCAGG	GCAGCAGGGTGAAACTGAC	CAGCAGG	0	brain
hsa-miR-764	MIMAT0010367	GCAGGTGCTCACTTGTCCTCCT	CAGGTGC	GCAGGTGCTCACTTGTCCT	CAGGUGC	0	brain
hsa-miR-759	MIMAT0010497	GCAGAGTGCAAACAATTTTGAC	CAGAGTG	GCAGAGTGCAAACAATTTT	CAGAGUG	0	brain
hsa-miR-765	MIMAT0003945	TGGAGGAGAAGGAAGGTGATG	GGAGGAG	TGGAGGAGAAGGAAGGTGA	GGAGGAG	3	brain
hsa-miR-770-5p	MIMAT0003948	TCCAGTACCACGTGTCAGGGCCA	CCAGTAC	TCCAGTACCACGTGTCAGG	CCAGUAC	56	brain
hsa-miR-675-5p	MIMAT0004284	TGGTGCGGAGAGGGCCCACAGTG	GGTGCGG	TGGTGCGGAGAGGGCCCAC	GGUGCGG	0	brain
hsa-miR-675-3p	MIMAT0006790	CTGTATGCCCTCACCGCTCA	TGTATGC	CTGTATGCCCTCACCGCTC	UGUAUGC	1	brain
hsa-miR-298	MIMAT0004901	AGCAGAAGCAGGGAGGTTCTCCCA	GCAGAAG	AGCAGAAGCAGGGAGGTTC	GCAGAAG	0	brain
hsa-miR-891a-5p	MIMAT0004902	TGCAACGAACCTGAGCCACTGA	GCAACGA	TGCAACGAACCTGAGCCAC	GCAACGA	27	brain
hsa-miR-891a-3p	MIMAT0026717	AGTGGCACATGTTTGTTGTGAG	GTGGCAC	AGTGGCACATGTTTGTTGT	GUGGCAC	0	brain
hsa-miR-300	MIMAT0004903	TATACAAGGGCAGACTCTCTCT	ATACAAG	TATACAAGGGCAGACTCTC	AUACAAG	0	brain
hsa-miR-892a	MIMAT0004907	CACTGTGTCCTTTCTGCGTAG	ACTGTGT	CACTGTGTCCTTTCTGCGT	ACUGUGU	1	brain
hsa-miR-450b-5p	MIMAT0004909	TTTTGCAATATGTTCCTGAATA	TTTGCAA	TTTTGCAATATGTTCCTGA	UUUGCAA	33	brain
hsa-miR-450b-3p	MIMAT0004910	TTGGGATCATTTTGCATCCATA	TGGGATC	TTGGGATCATTTTGCATCC	UGGGAUC	0	brain
hsa-miR-874-5p	MIMAT0026718	CGGCCCCACGCACCAGGGTAAGA	GGCCCCA	CGGCCCCACGCACCAGGGT	GGCCCCA	136	brain
hsa-miR-874-3p	MIMAT0004911	CTGCCCTGGCCCGAGGGACCGA	TGCCCTG	CTGCCCTGGCCCGAGGGAC	UGCCCUG	18906	brain
hsa-miR-890	MIMAT0004912	TACTTGGAAAGGCATCAGTTG	ACTTGGA	TACTTGGAAAGGCATCAGT	ACUUGGA	0	brain
hsa-miR-891b	MIMAT0004913	TGCAACTTACCTGAGTCATTGA	GCAACTT	TGCAACTTACCTGAGTCAT	GCAACUU	0	brain
hsa-miR-888-5p	MIMAT0004916	TACTCAAAAAGCTGTCAGTCA	ACTCAAA	TACTCAAAAAGCTGTCAGT	ACUCAAA	1	brain
hsa-miR-888-3p	MIMAT0004917	GACTGACACCTCTTTGGGTGAA	ACTGACA	GACTGACACCTCTTTGGGT	ACUGACA	0	brain
hsa-miR-892b	MIMAT0004918	CACTGGCTCCTTTCTGGGTAGA	ACTGGCT	CACTGGCTCCTTTCTGGGT	ACUGGCU	1	brain
hsa-miR-541-5p	MIMAT0004919	AAAGGATTCTGCTGTCGGTCCCACT	AAGGATT	AAAGGATTCTGCTGTCGGT	AAGGAUU	24	brain
hsa-miR-541-3p	MIMAT0004920	TGGTGGGCACAGAATCTGGACT	GGTGGGC	TGGTGGGCACAGAATCTGG	GGUGGGC	106	brain
hsa-miR-889-5p	MIMAT0026719	AATGGCTGTCCGTAGTATGGTC	ATGGCTG	AATGGCTGTCCGTAGTATG	AUGGCUG	33	brain
hsa-miR-889-3p	MIMAT0004921	TTAATATCGGACAACCATTGT	TAATATC	TTAATATCGGACAACCATT	UAAUAUC	1358	brain
hsa-miR-875-5p	MIMAT0004922	TATACCTCAGTTTTATCAGGTG	ATACCTC	TATACCTCAGTTTTATCAG	AUACCUC	0	brain
hsa-miR-875-3p	MIMAT0004923	CCTGGAAACACTGAGGTTGTG	CTGGAAA	CCTGGAAACACTGAGGTTG	CUGGAAA	0	brain
hsa-miR-876-5p	MIMAT0004924	TGGATTTCTTTGTGAATCACCA	GGATTTC	TGGATTTCTTTGTGAATCA	GGAUUUC	3	brain
hsa-miR-876-3p	MIMAT0004925	TGGTGGTTTACAAAGTAATTCA	GGTGGTT	TGGTGGTTTACAAAGTAAT	GGUGGUU	7	brain
hsa-miR-708-5p	MIMAT0004926	AAGGAGCTTACAATCTAGCTGGG	AGGAGCT	AAGGAGCTTACAATCTAGC	AGGAGCU	2548	brain
hsa-miR-708-3p	MIMAT0004927	CAACTAGACTGTGAGCTTCTAG	AACTAGA	CAACTAGACTGTGAGCTTC	AACUAGA	24	brain
hsa-miR-147b	MIMAT0004928	GTGTGCGGAAATGCTTCTGCTA	TGTGCGG	GTGTGCGGAAATGCTTCTG	UGUGCGG	4	brain
hsa-miR-190b	MIMAT0004929	TGATATGTTTGATATTGGGTT	GATATGT	TGATATGTTTGATATTGGG	GAUAUGU	24	brain
hsa-miR-744-5p	MIMAT0004945	TGCGGGGCTAGGGCTAACAGCA	GCGGGGC	TGCGGGGCTAGGGCTAACA	GCGGGGC	41489	brain
hsa-miR-744-3p	MIMAT0004946	CTGTTGCCACTAACCTCAACCT	TGTTGCC	CTGTTGCCACTAACCTCAA	UGUUGCC	52	brain
hsa-miR-885-5p	MIMAT0004947	TCCATTACACTACCCTGCCTCT	CCATTAC	TCCATTACACTACCCTGCC	CCAUUAC	134	brain
hsa-miR-885-3p	MIMAT0004948	AGGCAGCGGGGTGTAGTGGATA	GGCAGCG	AGGCAGCGGGGTGTAGTGG	GGCAGCG	203	brain
hsa-miR-877-5p	MIMAT0004949	GTAGAGGAGATGGCGCAGGG	TAGAGGA	GTAGAGGAGATGGCGCAGG	UAGAGGA	587	brain
hsa-miR-877-3p	MIMAT0004950	TCCTCTTCTCCCTCCTCCCAG	CCTCTTC	TCCTCTTCTCCCTCCTCCC	CCUCUUC	6	brain
hsa-miR-887-5p	MIMAT0026720	CTTGGGAGCCCTGTTAGACTC	TTGGGAG	CTTGGGAGCCCTGTTAGAC	UUGGGAG	0	brain
hsa-miR-887-3p	MIMAT0004951	GTGAACGGGCGCCATCCCGAGG	TGAACGG	GTGAACGGGCGCCATCCCG	UGAACGG	377	brain
hsa-miR-665	MIMAT0004952	ACCAGGAGGCTGAGGCCCCT	CCAGGAG	ACCAGGAGGCTGAGGCCCC	CCAGGAG	8	brain
hsa-miR-873-5p	MIMAT0004953	GCAGGAACTTGTGAGTCTCCT	CAGGAAC	GCAGGAACTTGTGAGTCTC	CAGGAAC	90	brain
hsa-miR-873-3p	MIMAT0022717	GGAGACTGATGAGTTCCCGGGA	GAGACTG	GGAGACTGATGAGTTCCCG	GAGACUG	4	brain
hsa-miR-543	MIMAT0004954	AAACATTCGCGGTGCACTTCTT	AACATTC	AAACATTCGCGGTGCACTT	AACAUUC	92	brain
hsa-miR-374b-5p	MIMAT0004955	ATATAATACAACCTGCTAAGTG	TATAATA	ATATAATACAACCTGCTAA	UAUAAUA	844	brain
hsa-miR-374b-3p	MIMAT0004956	CTTAGCAGGTTGTATTATCATT	TTAGCAG	CTTAGCAGGTTGTATTATC	UUAGCAG	25	brain
hsa-miR-760	MIMAT0004957	CGGCTCTGGGTCTGTGGGGA	GGCTCTG	CGGCTCTGGGTCTGTGGGG	GGCUCUG	1163	brain
hsa-miR-301b-5p	MIMAT0032026	GCTCTGACGAGGTTGCACTACT	CTCTGAC	GCTCTGACGAGGTTGCACT	CUCUGAC	0	brain
hsa-miR-301b-3p	MIMAT0004958	CAGTGCAATGATATTGTCAAAGC	AGTGCAA	CAGTGCAATGATATTGTCA	AGUGCAA	2	brain
hsa-miR-216b-5p	MIMAT0004959	AAATCTCTGCAGGCAAATGTGA	AATCTCT	AAATCTCTGCAGGCAAATG	AAUCUCU	14	brain
hsa-miR-216b-3p	MIMAT0026721	ACACACTTACCCGTAGAGATTCTA	CACACTT	ACACACTTACCCGTAGAGA	CACACUU	0	brain
hsa-miR-208b-5p	MIMAT0026722	AAGCTTTTTGCTCGAATTATGT	AGCTTTT	AAGCTTTTTGCTCGAATTA	AGCUUUU	0	brain
hsa-miR-208b-3p	MIMAT0004960	ATAAGACGAACAAAAGGTTTGT	TAAGACG	ATAAGACGAACAAAAGGTT	UAAGACG	0	brain
hsa-miR-920	MIMAT0004970	GGGGAGCTGTGGAAGCAGTA	GGGAGCT	GGGGAGCTGTGGAAGCAGT	GGGAGCU	0	brain
hsa-miR-921	MIMAT0004971	CTAGTGAGGGACAGAACCAGGATTC	TAGTGAG	CTAGTGAGGGACAGAACCA	UAGUGAG	0	brain
hsa-miR-922	MIMAT0004972	GCAGCAGAGAATAGGACTACGTC	CAGCAGA	GCAGCAGAGAATAGGACTA	CAGCAGA	0	brain
hsa-miR-924	MIMAT0004974	AGAGTCTTGTGATGTCTTGC	GAGTCTT	AGAGTCTTGTGATGTCTTG	GAGUCUU	0	brain
hsa-miR-509-3-5p	MIMAT0004975	TACTGCAGACGTGGCAATCATG	ACTGCAG	TACTGCAGACGTGGCAATC	ACUGCAG	0	brain
hsa-miR-933	MIMAT0004976	TGTGCGCAGGGAGACCTCTCCC	GTGCGCA	TGTGCGCAGGGAGACCTCT	GUGCGCA	0	brain
hsa-miR-934	MIMAT0004977	TGTCTACTACTGGAGACACTGG	GTCTACT	TGTCTACTACTGGAGACAC	GUCUACU	0	brain
hsa-miR-935	MIMAT0004978	CCAGTTACCGCTTCCGCTACCGC	CAGTTAC	CCAGTTACCGCTTCCGCTA	CAGUUAC	38	brain
hsa-miR-936	MIMAT0004979	ACAGTAGAGGGAGGAATCGCAG	CAGTAGA	ACAGTAGAGGGAGGAATCG	CAGUAGA	0	brain
hsa-miR-937-5p	MIMAT0022938	GTGAGTCAGGGTGGGGCTGG	TGAGTCA	GTGAGTCAGGGTGGGGCTG	UGAGUCA	0	brain
hsa-miR-937-3p	MIMAT0004980	ATCCGCGCTCTGACTCTCTGCC	TCCGCGC	ATCCGCGCTCTGACTCTCT	UCCGCGC	11	brain
hsa-miR-938	MIMAT0004981	TGCCCTTAAAGGTGAACCCAGT	GCCCTTA	TGCCCTTAAAGGTGAACCC	GCCCUUA	0	brain
hsa-miR-939-5p	MIMAT0004982	TGGGGAGCTGAGGCTCTGGGGGTG	GGGGAGC	TGGGGAGCTGAGGCTCTGG	GGGGAGC	0	brain
hsa-miR-939-3p	MIMAT0022939	CCCTGGGCCTCTGCTCCCCAG	CCTGGGC	CCCTGGGCCTCTGCTCCCC	CCUGGGC	0	brain
hsa-miR-940	MIMAT0004983	AAGGCAGGGCCCCCGCTCCCC	AGGCAGG	AAGGCAGGGCCCCCGCTCC	AGGCAGG	245	brain
hsa-miR-941	MIMAT0004984	CACCCGGCTGTGTGCACATGTGC	ACCCGGC	CACCCGGCTGTGTGCACAT	ACCCGGC	144	brain
hsa-miR-942-5p	MIMAT0004985	TCTTCTCTGTTTTGGCCATGTG	CTTCTCT	TCTTCTCTGTTTTGGCCAT	CUUCUCU	23	brain
hsa-miR-942-3p	MIMAT0026734	CACATGGCCGAAACAGAGAAGT	ACATGGC	CACATGGCCGAAACAGAGA	ACAUGGC	3	brain
hsa-miR-943	MIMAT0004986	CTGACTGTTGCCGTCCTCCAG	TGACTGT	CTGACTGTTGCCGTCCTCC	UGACUGU	0	brain
hsa-miR-944	MIMAT0004987	AAATTATTGTACATCGGATGAG	AATTATT	AAATTATTGTACATCGGAT	AAUUAUU	0	brain
hsa-miR-297	MIMAT0004450	ATGTATGTGTGCATGTGCATG	TGTATGT	ATGTATGTGTGCATGTGCA	UGUAUGU	0	brain
hsa-miR-1178-5p	MIMAT0022940	CAGGGTCAGCTGAGCATG	AGGGTCA	CAGGGTCAGCTGAGCATG	AGGGUCA	0	brain
hsa-miR-1178-3p	MIMAT0005823	TTGCTCACTGTTCTTCCCTAG	TGCTCAC	TTGCTCACTGTTCTTCCCT	UGCUCAC	0	brain
hsa-miR-1179	MIMAT0005824	AAGCATTCTTTCATTGGTTGG	AGCATTC	AAGCATTCTTTCATTGGTT	AGCAUUC	82	brain
hsa-miR-1180-5p	MIMAT0026735	GGACCCACCCGGCCGGGAATA	GACCCAC	GGACCCACCCGGCCGGGAA	GACCCAC	1	brain
hsa-miR-1180-3p	MIMAT0005825	TTTCCGGCTCGCGTGGGTGTGT	TTCCGGC	TTTCCGGCTCGCGTGGGTG	UUCCGGC	324	brain
hsa-miR-1181	MIMAT0005826	CCGTCGCCGCCACCCGAGCCG	CGTCGCC	CCGTCGCCGCCACCCGAGC	CGUCGCC	0	brain
hsa-miR-1182	MIMAT0005827	GAGGGTCTTGGGAGGGATGTGAC	AGGGTCT	GAGGGTCTTGGGAGGGATG	AGGGUCU	0	brain
hsa-miR-1183	MIMAT0005828	CACTGTAGGTGATGGTGAGAGTGGGCA	ACTGTAG	CACTGTAGGTGATGGTGAG	ACUGUAG	0	brain
hsa-miR-1184	MIMAT0005829	CCTGCAGCGACTTGATGGCTTCC	CTGCAGC	CCTGCAGCGACTTGATGGC	CUGCAGC	0	brain
hsa-miR-1225-5p	MIMAT0005572	GTGGGTACGGCCCAGTGGGGGG	TGGGTAC	GTGGGTACGGCCCAGTGGG	UGGGUAC	9	brain
hsa-miR-1225-3p	MIMAT0005573	TGAGCCCCTGTGCCGCCCCCAG	GAGCCCC	TGAGCCCCTGTGCCGCCCC	GAGCCCC	2	brain
hsa-miR-1226-5p	MIMAT0005576	GTGAGGGCATGCAGGCCTGGATGGGG	TGAGGGC	GTGAGGGCATGCAGGCCTG	UGAGGGC	0	brain
hsa-miR-1226-3p	MIMAT0005577	TCACCAGCCCTGTGTTCCCTAG	CACCAGC	TCACCAGCCCTGTGTTCCC	CACCAGC	33	brain
hsa-miR-1227-5p	MIMAT0022941	GTGGGGCCAGGCGGTGG	TGGGGCC	GTGGGGCCAGGCGGTGG	UGGGGCC	0	brain
hsa-miR-1227-3p	MIMAT0005580	CGTGCCACCCTTTTCCCCAG	GTGCCAC	CGTGCCACCCTTTTCCCCA	GUGCCAC	8	brain
hsa-miR-1228-5p	MIMAT0005582	GTGGGCGGGGGCAGGTGTGTG	TGGGCGG	GTGGGCGGGGGCAGGTGTG	UGGGCGG	0	brain
hsa-miR-1228-3p	MIMAT0005583	TCACACCTGCCTCGCCCCCC	CACACCT	TCACACCTGCCTCGCCCCC	CACACCU	0	brain
hsa-miR-1229-5p	MIMAT0022942	GTGGGTAGGGTTTGGGGGAGAGCG	TGGGTAG	GTGGGTAGGGTTTGGGGGA	UGGGUAG	2	brain
hsa-miR-1229-3p	MIMAT0005584	CTCTCACCACTGCCCTCCCACAG	TCTCACC	CTCTCACCACTGCCCTCCC	UCUCACC	23	brain
hsa-miR-1231	MIMAT0005586	GTGTCTGGGCGGACAGCTGC	TGTCTGG	GTGTCTGGGCGGACAGCTG	UGUCUGG	0	brain
hsa-miR-1233-5p	MIMAT0022943	AGTGGGAGGCCAGGGCACGGCA	GTGGGAG	AGTGGGAGGCCAGGGCACG	GUGGGAG	1	brain
hsa-miR-1233-3p	MIMAT0005588	TGAGCCCTGTCCTCCCGCAG	GAGCCCT	TGAGCCCTGTCCTCCCGCA	GAGCCCU	1	brain
hsa-miR-1234-3p	MIMAT0005589	TCGGCCTGACCACCCACCCCAC	CGGCCTG	TCGGCCTGACCACCCACCC	CGGCCUG	0	brain
hsa-miR-1236-5p	MIMAT0022945	TGAGTGACAGGGGAAATGGGGA	GAGTGAC	TGAGTGACAGGGGAAATGG	GAGUGAC	0	brain
hsa-miR-1236-3p	MIMAT0005591	CCTCTTCCCCTTGTCTCTCCAG	CTCTTCC	CCTCTTCCCCTTGTCTCTC	CUCUUCC	0	brain
hsa-miR-1237-5p	MIMAT0022946	CGGGGGCGGGGCCGAAGCGCG	GGGGGCG	CGGGGGCGGGGCCGAAGCG	GGGGGCG	0	brain
hsa-miR-1237-3p	MIMAT0005592	TCCTTCTGCTCCGTCCCCCAG	CCTTCTG	TCCTTCTGCTCCGTCCCCC	CCUUCUG	2	brain
hsa-miR-1238-5p	MIMAT0022947	GTGAGTGGGAGCCCCAGTGTGTG	TGAGTGG	GTGAGTGGGAGCCCCAGTG	UGAGUGG	0	brain
hsa-miR-1238-3p	MIMAT0005593	CTTCCTCGTCTGTCTGCCCC	TTCCTCG	CTTCCTCGTCTGTCTGCCC	UUCCUCG	0	brain
hsa-miR-1200	MIMAT0005863	CTCCTGAGCCATTCTGAGCCTC	TCCTGAG	CTCCTGAGCCATTCTGAGC	UCCUGAG	0	brain
hsa-miR-1202	MIMAT0005865	GTGCCAGCTGCAGTGGGGGAG	TGCCAGC	GTGCCAGCTGCAGTGGGGG	UGCCAGC	0	brain
hsa-miR-1203	MIMAT0005866	CCCGGAGCCAGGATGCAGCTC	CCGGAGC	CCCGGAGCCAGGATGCAGC	CCGGAGC	0	brain
hsa-miR-663b	MIMAT0005867	GGTGGCCCGGCCGTGCCTGAGG	GTGGCCC	GGTGGCCCGGCCGTGCCTG	GUGGCCC	5	brain
hsa-miR-1204	MIMAT0005868	TCGTGGCCTGGTCTCCATTAT	CGTGGCC	TCGTGGCCTGGTCTCCATT	CGUGGCC	0	brain
hsa-miR-1205	MIMAT0005869	TCTGCAGGGTTTGCTTTGAG	CTGCAGG	TCTGCAGGGTTTGCTTTGA	CUGCAGG	0	brain
hsa-miR-1206	MIMAT0005870	TGTTCATGTAGATGTTTAAGC	GTTCATG	TGTTCATGTAGATGTTTAA	GUUCAUG	0	brain
hsa-miR-1207-5p	MIMAT0005871	TGGCAGGGAGGCTGGGAGGGG	GGCAGGG	TGGCAGGGAGGCTGGGAGG	GGCAGGG	0	brain
hsa-miR-1207-3p	MIMAT0005872	TCAGCTGGCCCTCATTTC	CAGCTGG	TCAGCTGGCCCTCATTTC	CAGCUGG	0	brain
hsa-miR-1208	MIMAT0005873	TCACTGTTCAGACAGGCGGA	CACTGTT	TCACTGTTCAGACAGGCGG	CACUGUU	0	brain
hsa-miR-548e-5p	MIMAT0026736	CAAAAGCAATCGCGGTTTTTGC	AAAAGCA	CAAAAGCAATCGCGGTTTT	AAAAGCA	1	brain
hsa-miR-548e-3p	MIMAT0005874	AAAAACTGAGACTACTTTTGCA	AAAACTG	AAAAACTGAGACTACTTTT	AAAACUG	4	brain
hsa-miR-548j-5p	MIMAT0005875	AAAAGTAATTGCGGTCTTTGGT	AAAGTAA	AAAAGTAATTGCGGTCTTT	AAAGUAA	5	brain
hsa-miR-548j-3p	MIMAT0026737	CAAAAACTGCATTACTTTTGC	AAAAACT	CAAAAACTGCATTACTTTT	AAAAACU	1	brain
hsa-miR-1285-5p	MIMAT0022719	GATCTCACTTTGTTGCCCAGG	ATCTCAC	GATCTCACTTTGTTGCCCA	AUCUCAC	0	brain
hsa-miR-1285-3p	MIMAT0005876	TCTGGGCAACAAAGTGAGACCT	CTGGGCA	TCTGGGCAACAAAGTGAGA	CUGGGCA	623	brain
hsa-miR-1286	MIMAT0005877	TGCAGGACCAAGATGAGCCCT	GCAGGAC	TGCAGGACCAAGATGAGCC	GCAGGAC	5	brain
hsa-miR-1287-5p	MIMAT0005878	TGCTGGATCAGTGGTTCGAGTC	GCTGGAT	TGCTGGATCAGTGGTTCGA	GCUGGAU	98	brain
hsa-miR-1287-3p	MIMAT0026738	CTCTAGCCACAGATGCAGTGAT	TCTAGCC	CTCTAGCCACAGATGCAGT	UCUAGCC	3	brain
hsa-miR-1289	MIMAT0005879	TGGAGTCCAGGAATCTGCATTTT	GGAGTCC	TGGAGTCCAGGAATCTGCA	GGAGUCC	0	brain
hsa-miR-1290	MIMAT0005880	TGGATTTTTGGATCAGGGA	GGATTTT	TGGATTTTTGGATCAGGGA	GGAUUUU	113	brain
hsa-miR-1291	MIMAT0005881	TGGCCCTGACTGAAGACCAGCAGT	GGCCCTG	TGGCCCTGACTGAAGACCA	GGCCCUG	11	brain
hsa-miR-548k	MIMAT0005882	AAAAGTACTTGCGGATTTTGCT	AAAGTAC	AAAAGTACTTGCGGATTTT	AAAGUAC	4	brain
hsa-miR-1293	MIMAT0005883	TGGGTGGTCTGGAGATTTGTGC	GGGTGGT	TGGGTGGTCTGGAGATTTG	GGGUGGU	0	brain
hsa-miR-1294	MIMAT0005884	TGTGAGGTTGGCATTGTTGTCT	GTGAGGT	TGTGAGGTTGGCATTGTTG	GUGAGGU	2	brain
hsa-miR-1295a	MIMAT0005885	TTAGGCCGCAGATCTGGGTGA	TAGGCCG	TTAGGCCGCAGATCTGGGT	UAGGCCG	7	brain
hsa-miR-1297	MIMAT0005886	TTCAAGTAATTCAGGTG	TCAAGTA	TTCAAGTAATTCAGGTG	UCAAGUA	0	brain
hsa-miR-1299	MIMAT0005887	TTCTGGAATTCTGTGTGAGGGA	TCTGGAA	TTCTGGAATTCTGTGTGAG	UCUGGAA	846	brain
hsa-miR-548l	MIMAT0005889	AAAAGTATTTGCGGGTTTTGTC	AAAGTAT	AAAAGTATTTGCGGGTTTT	AAAGUAU	9	brain
hsa-miR-1302	MIMAT0005890	TTGGGACATACTTATGCTAAA	TGGGACA	TTGGGACATACTTATGCTA	UGGGACA	4	brain
hsa-miR-1303	MIMAT0005891	TTTAGAGACGGGGTCTTGCTCT	TTAGAGA	TTTAGAGACGGGGTCTTGC	UUAGAGA	0	brain
hsa-miR-1304-5p	MIMAT0005892	TTTGAGGCTACAGTGAGATGTG	TTGAGGC	TTTGAGGCTACAGTGAGAT	UUGAGGC	0	brain
hsa-miR-1304-3p	MIMAT0022720	TCTCACTGTAGCCTCGAACCCC	CTCACTG	TCTCACTGTAGCCTCGAAC	CUCACUG	0	brain
hsa-miR-1305	MIMAT0005893	TTTTCAACTCTAATGGGAGAGA	TTTCAAC	TTTTCAACTCTAATGGGAG	UUUCAAC	2	brain
hsa-miR-1243	MIMAT0005894	AACTGGATCAATTATAGGAGTG	ACTGGAT	AACTGGATCAATTATAGGA	ACUGGAU	7	brain
hsa-miR-548f-5p	MIMAT0026739	TGCAAAAGTAATCACAGTTTTT	GCAAAAG	TGCAAAAGTAATCACAGTT	GCAAAAG	0	brain
hsa-miR-548f-3p	MIMAT0005895	AAAAACTGTAATTACTTTT	AAAACTG	AAAAACTGTAATTACTTTT	AAAACUG	0	brain
hsa-miR-1244	MIMAT0005896	AAGTAGTTGGTTTGTATGAGATGGTT	AGTAGTT	AAGTAGTTGGTTTGTATGA	AGUAGUU	1	brain
hsa-miR-1245a	MIMAT0005897	AAGTGATCTAAAGGCCTACAT	AGTGATC	AAGTGATCTAAAGGCCTAC	AGUGAUC	0	brain
hsa-miR-1246	MIMAT0005898	AATGGATTTTTGGAGCAGG	ATGGATT	AATGGATTTTTGGAGCAGG	AUGGAUU	14309	brain
hsa-miR-1247-5p	MIMAT0005899	ACCCGTCCCGTTCGTCCCCGGA	CCCGTCC	ACCCGTCCCGTTCGTCCCC	CCCGUCC	61	brain
hsa-miR-1247-3p	MIMAT0022721	CCCCGGGAACGTCGAGACTGGAGC	CCCGGGA	CCCCGGGAACGTCGAGACT	CCCGGGA	0	brain
hsa-miR-1248	MIMAT0005900	ACCTTCTTGTATAAGCACTGTGCTAAA	CCTTCTT	ACCTTCTTGTATAAGCACT	CCUUCUU	36	brain
hsa-miR-1249-5p	MIMAT0032029	AGGAGGGAGGAGATGGGCCAAGTT	GGAGGGA	AGGAGGGAGGAGATGGGCC	GGAGGGA	5	brain
hsa-miR-1249-3p	MIMAT0005901	ACGCCCTTCCCCCCCTTCTTCA	CGCCCTT	ACGCCCTTCCCCCCCTTCT	CGCCCUU	880	brain
hsa-miR-1250-5p	MIMAT0005902	ACGGTGCTGGATGTGGCCTTT	CGGTGCT	ACGGTGCTGGATGTGGCCT	CGGUGCU	85	brain
hsa-miR-1250-3p	MIMAT0026740	ACATTTTCCAGCCCATTCA	CATTTTC	ACATTTTCCAGCCCATTCA	CAUUUUC	0	brain
hsa-miR-1251-5p	MIMAT0005903	ACTCTAGCTGCCAAAGGCGCT	CTCTAGC	ACTCTAGCTGCCAAAGGCG	CUCUAGC	29	brain
hsa-miR-1251-3p	MIMAT0026741	CGCTTTGCTCAGCCAGTGTAG	GCTTTGC	CGCTTTGCTCAGCCAGTGT	GCUUUGC	1	brain
hsa-miR-1253	MIMAT0005904	AGAGAAGAAGATCAGCCTGCA	GAGAAGA	AGAGAAGAAGATCAGCCTG	GAGAAGA	0	brain
hsa-miR-1254	MIMAT0005905	AGCCTGGAAGCTGGAGCCTGCAGT	GCCTGGA	AGCCTGGAAGCTGGAGCCT	GCCUGGA	8	brain
hsa-miR-1255a	MIMAT0005906	AGGATGAGCAAAGAAAGTAGATT	GGATGAG	AGGATGAGCAAAGAAAGTA	GGAUGAG	24	brain
hsa-miR-1256	MIMAT0005907	AGGCATTGACTTCTCACTAGCT	GGCATTG	AGGCATTGACTTCTCACTA	GGCAUUG	0	brain
hsa-miR-1257	MIMAT0005908	AGTGAATGATGGGTTCTGACC	GTGAATG	AGTGAATGATGGGTTCTGA	GUGAAUG	0	brain
hsa-miR-1258	MIMAT0005909	AGTTAGGATTAGGTCGTGGAA	GTTAGGA	AGTTAGGATTAGGTCGTGG	GUUAGGA	101	brain
hsa-miR-1260a	MIMAT0005911	ATCCCACCTCTGCCACCA	TCCCACC	ATCCCACCTCTGCCACCA	UCCCACC	0	brain
hsa-miR-548g-5p	MIMAT0022722	TGCAAAAGTAATTGCAGTTTTTG	GCAAAAG	TGCAAAAGTAATTGCAGTT	GCAAAAG	0	brain
hsa-miR-548g-3p	MIMAT0005912	AAAACTGTAATTACTTTTGTAC	AAACTGT	AAAACTGTAATTACTTTTG	AAACUGU	0	brain
hsa-miR-1261	MIMAT0005913	ATGGATAAGGCTTTGGCTT	TGGATAA	ATGGATAAGGCTTTGGCTT	UGGAUAA	0	brain
hsa-miR-1262	MIMAT0005914	ATGGGTGAATTTGTAGAAGGAT	TGGGTGA	ATGGGTGAATTTGTAGAAG	UGGGUGA	26	brain
hsa-miR-1263	MIMAT0005915	ATGGTACCCTGGCATACTGAGT	TGGTACC	ATGGTACCCTGGCATACTG	UGGUACC	0	brain
hsa-miR-548n	MIMAT0005916	CAAAAGTAATTGTGGATTTTGT	AAAAGTA	CAAAAGTAATTGTGGATTT	AAAAGUA	2	brain
hsa-miR-548m	MIMAT0005917	CAAAGGTATTTGTGGTTTTTG	AAAGGTA	CAAAGGTATTTGTGGTTTT	AAAGGUA	0	brain
hsa-miR-1265	MIMAT0005918	CAGGATGTGGTCAAGTGTTGTT	AGGATGT	CAGGATGTGGTCAAGTGTT	AGGAUGU	0	brain
hsa-miR-548o-3p	MIMAT0005919	CCAAAACTGCAGTTACTTTTGC	CAAAACT	CCAAAACTGCAGTTACTTT	CAAAACU	20	brain
hsa-miR-1266-5p	MIMAT0005920	CCTCAGGGCTGTAGAACAGGGCT	CTCAGGG	CCTCAGGGCTGTAGAACAG	CUCAGGG	15	brain
hsa-miR-1266-3p	MIMAT0026742	CCCTGTTCTATGCCCTGAGGGA	CCTGTTC	CCCTGTTCTATGCCCTGAG	CCUGUUC	0	brain
hsa-miR-1267	MIMAT0005921	CCTGTTGAAGTGTAATCCCCA	CTGTTGA	CCTGTTGAAGTGTAATCCC	CUGUUGA	0	brain
hsa-miR-1268a	MIMAT0005922	CGGGCGTGGTGGTGGGGG	GGGCGTG	CGGGCGTGGTGGTGGGGG	GGGCGUG	0	brain
hsa-miR-1269a	MIMAT0005923	CTGGACTGAGCCGTGCTACTGG	TGGACTG	CTGGACTGAGCCGTGCTAC	UGGACUG	4	brain
hsa-miR-1270	MIMAT0005924	CTGGAGATATGGAAGAGCTGTGT	TGGAGAT	CTGGAGATATGGAAGAGCT	UGGAGAU	439	brain
hsa-miR-1272	MIMAT0005925	GATGATGATGGCAGCAAATTCTGAAA	ATGATGA	GATGATGATGGCAGCAAAT	AUGAUGA	0	brain
hsa-miR-1273a	MIMAT0005926	GGGCGACAAAGCAAGACTCTTTCTT	GGCGACA	GGGCGACAAAGCAAGACTC	GGCGACA	0	brain
hsa-miR-548h-5p	MIMAT0005928	AAAAGTAATCGCGGTTTTTGTC	AAAGTAA	AAAAGTAATCGCGGTTTTT	AAAGUAA	5	brain
hsa-miR-548h-3p	MIMAT0022723	CAAAAACCGCAATTACTTTTGCA	AAAAACC	CAAAAACCGCAATTACTTT	AAAAACC	0	brain
hsa-miR-1275	MIMAT0005929	GTGGGGGAGAGGCTGTC	TGGGGGA	GTGGGGGAGAGGCTGTC	UGGGGGA	0	brain
hsa-miR-1276	MIMAT0005930	TAAAGAGCCCTGTGGAGACA	AAAGAGC	TAAAGAGCCCTGTGGAGAC	AAAGAGC	37	brain
hsa-miR-302e	MIMAT0005931	TAAGTGCTTCCATGCTT	AAGTGCT	TAAGTGCTTCCATGCTT	AAGUGCU	0	brain
hsa-miR-302f	MIMAT0005932	TAATTGCTTCCATGTTT	AATTGCT	TAATTGCTTCCATGTTT	AAUUGCU	0	brain
hsa-miR-1277-5p	MIMAT0022724	AAATATATATATATATGTACGTAT	AATATAT	AAATATATATATATATGTA	AAUAUAU	0	brain
hsa-miR-1277-3p	MIMAT0005933	TACGTAGATATATATGTATTTT	ACGTAGA	TACGTAGATATATATGTAT	ACGUAGA	2	brain
hsa-miR-548p	MIMAT0005934	TAGCAAAAACTGCAGTTACTTT	AGCAAAA	TAGCAAAAACTGCAGTTAC	AGCAAAA	0	brain
hsa-miR-548i	MIMAT0005935	AAAAGTAATTGCGGATTTTGCC	AAAGTAA	AAAAGTAATTGCGGATTTT	AAAGUAA	0	brain
hsa-miR-1278	MIMAT0005936	TAGTACTGTGCATATCATCTAT	AGTACTG	TAGTACTGTGCATATCATC	AGUACUG	0	brain
hsa-miR-1279	MIMAT0005937	TCATATTGCTTCTTTCT	CATATTG	TCATATTGCTTCTTTCT	CAUAUUG	0	brain
hsa-miR-1281	MIMAT0005939	TCGCCTCCTCCTCTCCC	CGCCTCC	TCGCCTCCTCCTCTCCC	CGCCUCC	0	brain
hsa-miR-1282	MIMAT0005940	TCGTTTGCCTTTTTCTGCTT	CGTTTGC	TCGTTTGCCTTTTTCTGCT	CGUUUGC	0	brain
hsa-miR-1284	MIMAT0005941	TCTATACAGACCCTGGCTTTTC	CTATACA	TCTATACAGACCCTGGCTT	CUAUACA	0	brain
hsa-miR-1288-5p	MIMAT0026743	GCAGATCAGGACTGTAACTCACC	CAGATCA	GCAGATCAGGACTGTAACT	CAGAUCA	0	brain
hsa-miR-1288-3p	MIMAT0005942	TGGACTGCCCTGATCTGGAGA	GGACTGC	TGGACTGCCCTGATCTGGA	GGACUGC	12	brain
hsa-miR-1292-5p	MIMAT0005943	TGGGAACGGGTTCCGGCAGACGCTG	GGGAACG	TGGGAACGGGTTCCGGCAG	GGGAACG	232	brain
hsa-miR-1292-3p	MIMAT0022948	TCGCGCCCCGGCTCCCGTTC	CGCGCCC	TCGCGCCCCGGCTCCCGTT	CGCGCCC	0	brain
hsa-miR-1252-5p	MIMAT0005944	AGAAGGAAATTGAATTCATTTA	GAAGGAA	AGAAGGAAATTGAATTCAT	GAAGGAA	9	brain
hsa-miR-1252-3p	MIMAT0026744	CAAATGAGCTTAATTTCCTTTT	AAATGAG	CAAATGAGCTTAATTTCCT	AAAUGAG	0	brain
hsa-miR-1255b-5p	MIMAT0005945	CGGATGAGCAAAGAAAGTGGTT	GGATGAG	CGGATGAGCAAAGAAAGTG	GGAUGAG	1	brain
hsa-miR-1255b-2-3p	MIMAT0022725	AACCACTTTCTTTGCTCATCCA	ACCACTT	AACCACTTTCTTTGCTCAT	ACCACUU	0	brain
hsa-miR-664a-5p	MIMAT0005948	ACTGGCTAGGGAAAATGATTGGAT	CTGGCTA	ACTGGCTAGGGAAAATGAT	CUGGCUA	621	brain
hsa-miR-664a-3p	MIMAT0005949	TATTCATTTATCCCCAGCCTACA	ATTCATT	TATTCATTTATCCCCAGCC	AUUCAUU	199	brain
hsa-miR-1306-5p	MIMAT0022726	CCACCTCCCCTGCAAACGTCCA	CACCTCC	CCACCTCCCCTGCAAACGT	CACCUCC	106	brain
hsa-miR-1306-3p	MIMAT0005950	ACGTTGGCTCTGGTGGTG	CGTTGGC	ACGTTGGCTCTGGTGGTG	CGUUGGC	0	brain
hsa-miR-1307-5p	MIMAT0022727	TCGACCGGACCTCGACCGGCT	CGACCGG	TCGACCGGACCTCGACCGG	CGACCGG	2701	brain
hsa-miR-1307-3p	MIMAT0005951	ACTCGGCGTGGCGTCGGTCGTG	CTCGGCG	ACTCGGCGTGGCGTCGGTC	CUCGGCG	1433	brain
hsa-miR-513b-5p	MIMAT0005788	TTCACAAGGAGGTGTCATTTAT	TCACAAG	TTCACAAGGAGGTGTCATT	UCACAAG	0	brain
hsa-miR-513b-3p	MIMAT0026749	AAATGTCACCTTTTTGAGAGGA	AATGTCA	AAATGTCACCTTTTTGAGA	AAUGUCA	0	brain
hsa-miR-513c-5p	MIMAT0005789	TTCTCAAGGAGGTGTCGTTTAT	TCTCAAG	TTCTCAAGGAGGTGTCGTT	UCUCAAG	13	brain
hsa-miR-513c-3p	MIMAT0022728	TAAATTTCACCTTTCTGAGAAGA	AAATTTC	TAAATTTCACCTTTCTGAG	AAAUUUC	0	brain
hsa-miR-1321	MIMAT0005952	CAGGGAGGTGAATGTGAT	AGGGAGG	CAGGGAGGTGAATGTGAT	AGGGAGG	0	brain
hsa-miR-1322	MIMAT0005953	GATGATGCTGCTGATGCTG	ATGATGC	GATGATGCTGCTGATGCTG	AUGAUGC	1	brain
hsa-miR-1197	MIMAT0005955	TAGGACACATGGTCTACTTCT	AGGACAC	TAGGACACATGGTCTACTT	AGGACAC	20	brain
hsa-miR-1324	MIMAT0005956	CCAGACAGAATTCTATGCACTTTC	CAGACAG	CCAGACAGAATTCTATGCA	CAGACAG	0	brain
hsa-miR-1469	MIMAT0007347	CTCGGCGCGGGGCGCGGGCTCC	TCGGCGC	CTCGGCGCGGGGCGCGGGC	UCGGCGC	0	brain
hsa-miR-1470	MIMAT0007348	GCCCTCCGCCCGTGCACCCCG	CCCTCCG	GCCCTCCGCCCGTGCACCC	CCCUCCG	0	brain
hsa-miR-1471	MIMAT0007349	GCCCGCGTGTGGAGCCAGGTGT	CCCGCGT	GCCCGCGTGTGGAGCCAGG	CCCGCGU	0	brain
hsa-miR-1537-5p	MIMAT0026765	AGCTGTAATTAGTCAGTTTTCT	GCTGTAA	AGCTGTAATTAGTCAGTTT	GCUGUAA	0	brain
hsa-miR-1537-3p	MIMAT0007399	AAAACCGTCTAGTTACAGTTGT	AAACCGT	AAAACCGTCTAGTTACAGT	AAACCGU	0	brain
hsa-miR-1538	MIMAT0007400	CGGCCCGGGCTGCTGCTGTTCCT	GGCCCGG	CGGCCCGGGCTGCTGCTGT	GGCCCGG	1	brain
hsa-miR-1539	MIMAT0007401	TCCTGCGCGTCCCAGATGCCC	CCTGCGC	TCCTGCGCGTCCCAGATGC	CCUGCGC	0	brain
hsa-miR-103b	MIMAT0007402	TCATAGCCCTGTACAATGCTGCT	CATAGCC	TCATAGCCCTGTACAATGC	CAUAGCC	0	brain
hsa-miR-320d	MIMAT0006764	AAAAGCTGGGTTGAGAGGA	AAAGCTG	AAAAGCTGGGTTGAGAGGA	AAAGCUG	2091	brain
hsa-miR-1825	MIMAT0006765	TCCAGTGCCCTCCTCTCC	CCAGTGC	TCCAGTGCCCTCCTCTCC	CCAGUGC	0	brain
hsa-miR-1827	MIMAT0006767	TGAGGCAGTAGATTGAAT	GAGGCAG	TGAGGCAGTAGATTGAAT	GAGGCAG	0	brain
hsa-miR-1908-5p	MIMAT0007881	CGGCGGGGACGGCGATTGGTC	GGCGGGG	CGGCGGGGACGGCGATTGG	GGCGGGG	1	brain
hsa-miR-1908-3p	MIMAT0026916	CCGGCCGCCGGCTCCGCCCCG	CGGCCGC	CCGGCCGCCGGCTCCGCCC	CGGCCGC	0	brain
hsa-miR-1909-5p	MIMAT0007882	TGAGTGCCGGTGCCTGCCCTG	GAGTGCC	TGAGTGCCGGTGCCTGCCC	GAGUGCC	0	brain
hsa-miR-1909-3p	MIMAT0007883	CGCAGGGGCCGGGTGCTCACCG	GCAGGGG	CGCAGGGGCCGGGTGCTCA	GCAGGGG	0	brain
hsa-miR-1910-5p	MIMAT0007884	CCAGTCCTGTGCCTGCCGCCT	CAGTCCT	CCAGTCCTGTGCCTGCCGC	CAGUCCU	0	brain
hsa-miR-1910-3p	MIMAT0026917	GAGGCAGAAGCAGGATGACA	AGGCAGA	GAGGCAGAAGCAGGATGAC	AGGCAGA	0	brain
hsa-miR-1911-5p	MIMAT0007885	TGAGTACCGCCATGTCTGTTGGG	GAGTACC	TGAGTACCGCCATGTCTGT	GAGUACC	30	brain
hsa-miR-1911-3p	MIMAT0007886	CACCAGGCATTGTGGTCTCC	ACCAGGC	CACCAGGCATTGTGGTCTC	ACCAGGC	0	brain
hsa-miR-1912	MIMAT0007887	TACCCAGAGCATGCAGTGTGAA	ACCCAGA	TACCCAGAGCATGCAGTGT	ACCCAGA	43	brain
hsa-miR-1913	MIMAT0007888	TCTGCCCCCTCCGCTGCTGCCA	CTGCCCC	TCTGCCCCCTCCGCTGCTG	CUGCCCC	0	brain
hsa-miR-1914-5p	MIMAT0007889	CCCTGTGCCCGGCCCACTTCTG	CCTGTGC	CCCTGTGCCCGGCCCACTT	CCUGUGC	0	brain
hsa-miR-1914-3p	MIMAT0007890	GGAGGGGTCCCGCACTGGGAGG	GAGGGGT	GGAGGGGTCCCGCACTGGG	GAGGGGU	1	brain
hsa-miR-1915-5p	MIMAT0007891	ACCTTGCCTTGCTGCCCGGGCC	CCTTGCC	ACCTTGCCTTGCTGCCCGG	CCUUGCC	0	brain
hsa-miR-1915-3p	MIMAT0007892	CCCCAGGGCGACGCGGCGGG	CCCAGGG	CCCCAGGGCGACGCGGCGG	CCCAGGG	3	brain
hsa-miR-1972	MIMAT0009447	TCAGGCCAGGCACAGTGGCTCA	CAGGCCA	TCAGGCCAGGCACAGTGGC	CAGGCCA	0	brain
hsa-miR-1973	MIMAT0009448	ACCGTGCAAAGGTAGCATA	CCGTGCA	ACCGTGCAAAGGTAGCATA	CCGUGCA	0	brain
hsa-miR-1976	MIMAT0009451	CCTCCTGCCCTCCTTGCTGT	CTCCTGC	CCTCCTGCCCTCCTTGCTG	CUCCUGC	21	brain
hsa-miR-2052	MIMAT0009977	TGTTTTGATAACAGTAATGT	GTTTTGA	TGTTTTGATAACAGTAATG	GUUUUGA	0	brain
hsa-miR-2053	MIMAT0009978	GTGTTAATTAAACCTCTATTTAC	TGTTAAT	GTGTTAATTAAACCTCTAT	UGUUAAU	0	brain
hsa-miR-2054	MIMAT0009979	CTGTAATATAAATTTAATTTATT	TGTAATA	CTGTAATATAAATTTAATT	UGUAAUA	0	brain
hsa-miR-2110	MIMAT0010133	TTGGGGAAACGGCCGCTGAGTG	TGGGGAA	TTGGGGAAACGGCCGCTGA	UGGGGAA	81	brain
hsa-miR-2114-5p	MIMAT0011156	TAGTCCCTTCCTTGAAGCGGTC	AGTCCCT	TAGTCCCTTCCTTGAAGCG	AGUCCCU	3	brain
hsa-miR-2114-3p	MIMAT0011157	CGAGCCTCAAGCAAGGGACTT	GAGCCTC	CGAGCCTCAAGCAAGGGAC	GAGCCUC	1	brain
hsa-miR-2115-5p	MIMAT0011158	AGCTTCCATGACTCCTGATGGA	GCTTCCA	AGCTTCCATGACTCCTGAT	GCUUCCA	0	brain
hsa-miR-2115-3p	MIMAT0011159	CATCAGAATTCATGGAGGCTAG	ATCAGAA	CATCAGAATTCATGGAGGC	AUCAGAA	1	brain
hsa-miR-2116-5p	MIMAT0011160	GGTTCTTAGCATAGGAGGTCT	GTTCTTA	GGTTCTTAGCATAGGAGGT	GUUCUUA	0	brain
hsa-miR-2116-3p	MIMAT0011161	CCTCCCATGCCAAGAACTCCC	CTCCCAT	CCTCCCATGCCAAGAACTC	CUCCCAU	1	brain
hsa-miR-2117	MIMAT0011162	TGTTCTCTTTGCCAAGGACAG	GTTCTCT	TGTTCTCTTTGCCAAGGAC	GUUCUCU	0	brain
hsa-miR-548q	MIMAT0011163	GCTGGTGCAAAAGTAATGGCGG	CTGGTGC	GCTGGTGCAAAAGTAATGG	CUGGUGC	3	brain
hsa-miR-2276-5p	MIMAT0026921	GCCCTCTGTCACCTTGCAGACG	CCCTCTG	GCCCTCTGTCACCTTGCAG	CCCUCUG	10	brain
hsa-miR-2276-3p	MIMAT0011775	TCTGCAAGTGTCAGAGGCGAGG	CTGCAAG	TCTGCAAGTGTCAGAGGCG	CUGCAAG	49	brain
hsa-miR-2277-5p	MIMAT0017352	AGCGCGGGCTGAGCGCTGCCAGTC	GCGCGGG	AGCGCGGGCTGAGCGCTGC	GCGCGGG	26	brain
hsa-miR-2277-3p	MIMAT0011777	TGACAGCGCCCTGCCTGGCTC	GACAGCG	TGACAGCGCCCTGCCTGGC	GACAGCG	0	brain
hsa-miR-2278	MIMAT0011778	GAGAGCAGTGTGTGTTGCCTGG	AGAGCAG	GAGAGCAGTGTGTGTTGCC	AGAGCAG	0	brain
hsa-miR-2681-5p	MIMAT0013515	GTTTTACCACCTCCAGGAGACT	TTTTACC	GTTTTACCACCTCCAGGAG	UUUUACC	0	brain
hsa-miR-2681-3p	MIMAT0013516	TATCATGGAGTTGGTAAAGCAC	ATCATGG	TATCATGGAGTTGGTAAAG	AUCAUGG	3	brain
hsa-miR-2682-5p	MIMAT0013517	CAGGCAGTGACTGTTCAGACGTC	AGGCAGT	CAGGCAGTGACTGTTCAGA	AGGCAGU	78	brain
hsa-miR-2682-3p	MIMAT0013518	CGCCTCTTCAGCGCTGTCTTCC	GCCTCTT	CGCCTCTTCAGCGCTGTCT	GCCUCUU	1	brain
hsa-miR-711	MIMAT0012734	GGGACCCAGGGAGAGACGTAAG	GGACCCA	GGGACCCAGGGAGAGACGT	GGACCCA	0	brain
hsa-miR-718	MIMAT0012735	CTTCCGCCCCGCCGGGCGTCG	TTCCGCC	CTTCCGCCCCGCCGGGCGT	UUCCGCC	0	brain
hsa-miR-2861	MIMAT0013802	GGGGCCTGGCGGTGGGCGG	GGGCCTG	GGGGCCTGGCGGTGGGCGG	GGGCCUG	0	brain
hsa-miR-2909	MIMAT0013863	GTTAGGGCCAACATCTCTTGG	TTAGGGC	GTTAGGGCCAACATCTCTT	UUAGGGC	0	brain
hsa-miR-3115	MIMAT0014977	ATATGGGTTTACTAGTTGGT	TATGGGT	ATATGGGTTTACTAGTTGG	UAUGGGU	9	brain
hsa-miR-3116	MIMAT0014978	TGCCTGGAACATAGTAGGGACT	GCCTGGA	TGCCTGGAACATAGTAGGG	GCCUGGA	1	brain
hsa-miR-3117-5p	MIMAT0019197	AGACACTATACGAGTCATAT	GACACTA	AGACACTATACGAGTCATA	GACACUA	0	brain
hsa-miR-3117-3p	MIMAT0014979	ATAGGACTCATATAGTGCCAG	TAGGACT	ATAGGACTCATATAGTGCC	UAGGACU	48	brain
hsa-miR-3118	MIMAT0014980	TGTGACTGCATTATGAAAATTCT	GTGACTG	TGTGACTGCATTATGAAAA	GUGACUG	0	brain
hsa-miR-3119	MIMAT0014981	TGGCTTTTAACTTTGATGGC	GGCTTTT	TGGCTTTTAACTTTGATGG	GGCUUUU	0	brain
hsa-miR-3120-5p	MIMAT0019198	CCTGTCTGTGCCTGCTGTACA	CTGTCTG	CCTGTCTGTGCCTGCTGTA	CUGUCUG	0	brain
hsa-miR-3120-3p	MIMAT0014982	CACAGCAAGTGTAGACAGGCA	ACAGCAA	CACAGCAAGTGTAGACAGG	ACAGCAA	3	brain
hsa-miR-3121-5p	MIMAT0019199	TCCTTTGCCTATTCTATTTAAG	CCTTTGC	TCCTTTGCCTATTCTATTT	CCUUUGC	0	brain
hsa-miR-3121-3p	MIMAT0014983	TAAATAGAGTAGGCAAAGGACA	AAATAGA	TAAATAGAGTAGGCAAAGG	AAAUAGA	2	brain
hsa-miR-3122	MIMAT0014984	GTTGGGACAAGAGGACGGTCTT	TTGGGAC	GTTGGGACAAGAGGACGGT	UUGGGAC	0	brain
hsa-miR-3123	MIMAT0014985	CAGAGAATTGTTTAATC	AGAGAAT	CAGAGAATTGTTTAATC	AGAGAAU	0	brain
hsa-miR-3124-5p	MIMAT0014986	TTCGCGGGCGAAGGCAAAGTC	TCGCGGG	TTCGCGGGCGAAGGCAAAG	UCGCGGG	11	brain
hsa-miR-3124-3p	MIMAT0019200	ACTTTCCTCACTCCCGTGAAGT	CTTTCCT	ACTTTCCTCACTCCCGTGA	CUUUCCU	0	brain
hsa-miR-548s	MIMAT0014987	ATGGCCAAAACTGCAGTTATTTT	TGGCCAA	ATGGCCAAAACTGCAGTTA	UGGCCAA	0	brain
hsa-miR-3125	MIMAT0014988	TAGAGGAAGCTGTGGAGAGA	AGAGGAA	TAGAGGAAGCTGTGGAGAG	AGAGGAA	3	brain
hsa-miR-3126-5p	MIMAT0014989	TGAGGGACAGATGCCAGAAGCA	GAGGGAC	TGAGGGACAGATGCCAGAA	GAGGGAC	0	brain
hsa-miR-3126-3p	MIMAT0015377	CATCTGGCATCCGTCACACAGA	ATCTGGC	CATCTGGCATCCGTCACAC	AUCUGGC	0	brain
hsa-miR-3127-5p	MIMAT0014990	ATCAGGGCTTGTGGAATGGGAAG	TCAGGGC	ATCAGGGCTTGTGGAATGG	UCAGGGC	87	brain
hsa-miR-3127-3p	MIMAT0019201	TCCCCTTCTGCAGGCCTGCTGG	CCCCTTC	TCCCCTTCTGCAGGCCTGC	CCCCUUC	4	brain
hsa-miR-3128	MIMAT0014991	TCTGGCAAGTAAAAAACTCTCAT	CTGGCAA	TCTGGCAAGTAAAAAACTC	CUGGCAA	1	brain
hsa-miR-3129-5p	MIMAT0014992	GCAGTAGTGTAGAGATTGGTTT	CAGTAGT	GCAGTAGTGTAGAGATTGG	CAGUAGU	0	brain
hsa-miR-3129-3p	MIMAT0019202	AAACTAATCTCTACACTGCTGC	AACTAAT	AAACTAATCTCTACACTGC	AACUAAU	1	brain
hsa-miR-3130-5p	MIMAT0014995	TACCCAGTCTCCGGTGCAGCC	ACCCAGT	TACCCAGTCTCCGGTGCAG	ACCCAGU	1	brain
hsa-miR-3130-3p	MIMAT0014994	GCTGCACCGGAGACTGGGTAA	CTGCACC	GCTGCACCGGAGACTGGGT	CUGCACC	0	brain
hsa-miR-3131	MIMAT0014996	TCGAGGACTGGTGGAAGGGCCTT	CGAGGAC	TCGAGGACTGGTGGAAGGG	CGAGGAC	0	brain
hsa-miR-3132	MIMAT0014997	TGGGTAGAGAAGGAGCTCAGAGGA	GGGTAGA	TGGGTAGAGAAGGAGCTCA	GGGUAGA	2	brain
hsa-miR-3133	MIMAT0014998	TAAAGAACTCTTAAAACCCAAT	AAAGAAC	TAAAGAACTCTTAAAACCC	AAAGAAC	1	brain
hsa-miR-378b	MIMAT0014999	ACTGGACTTGGAGGCAGAA	CTGGACT	ACTGGACTTGGAGGCAGAA	CUGGACU	93	brain
hsa-miR-3134	MIMAT0015000	TGATGGATAAAAGACTACATATT	GATGGAT	TGATGGATAAAAGACTACA	GAUGGAU	1	brain
hsa-miR-3135a	MIMAT0015001	TGCCTAGGCTGAGACTGCAGTG	GCCTAGG	TGCCTAGGCTGAGACTGCA	GCCUAGG	1	brain
hsa-miR-466	MIMAT0015002	ATACACATACACGCAACACACAT	TACACAT	ATACACATACACGCAACAC	UACACAU	0	brain
hsa-miR-3136-5p	MIMAT0015003	CTGACTGAATAGGTAGGGTCATT	TGACTGA	CTGACTGAATAGGTAGGGT	UGACUGA	0	brain
hsa-miR-3136-3p	MIMAT0019203	TGGCCCAACCTATTCAGTTAGT	GGCCCAA	TGGCCCAACCTATTCAGTT	GGCCCAA	0	brain
hsa-miR-544b	MIMAT0015004	ACCTGAGGTTGTGCATTTCTAA	CCTGAGG	ACCTGAGGTTGTGCATTTC	CCUGAGG	0	brain
hsa-miR-3137	MIMAT0015005	TCTGTAGCCTGGGAGCAATGGGGT	CTGTAGC	TCTGTAGCCTGGGAGCAAT	CUGUAGC	0	brain
hsa-miR-3138	MIMAT0015006	TGTGGACAGTGAGGTAGAGGGAGT	GTGGACA	TGTGGACAGTGAGGTAGAG	GUGGACA	2	brain
hsa-miR-3139	MIMAT0015007	TAGGAGCTCAACAGATGCCTGTT	AGGAGCT	TAGGAGCTCAACAGATGCC	AGGAGCU	5	brain
hsa-miR-3140-5p	MIMAT0019204	ACCTGAATTACCAAAAGCTTT	CCTGAAT	ACCTGAATTACCAAAAGCT	CCUGAAU	0	brain
hsa-miR-3140-3p	MIMAT0015008	AGCTTTTGGGAATTCAGGTAGT	GCTTTTG	AGCTTTTGGGAATTCAGGT	GCUUUUG	3	brain
hsa-miR-548t-5p	MIMAT0015009	CAAAAGTGATCGTGGTTTTTG	AAAAGTG	CAAAAGTGATCGTGGTTTT	AAAAGUG	2	brain
hsa-miR-548t-3p	MIMAT0022730	AAAAACCACAATTACTTTTGCACCA	AAAACCA	AAAAACCACAATTACTTTT	AAAACCA	0	brain
hsa-miR-3141	MIMAT0015010	GAGGGCGGGTGGAGGAGGA	AGGGCGG	GAGGGCGGGTGGAGGAGGA	AGGGCGG	0	brain
hsa-miR-3142	MIMAT0015011	AAGGCCTTTCTGAACCTTCAGA	AGGCCTT	AAGGCCTTTCTGAACCTTC	AGGCCUU	0	brain
hsa-miR-3143	MIMAT0015012	ATAACATTGTAAAGCGCTTCTTTCG	TAACATT	ATAACATTGTAAAGCGCTT	UAACAUU	0	brain
hsa-miR-548u	MIMAT0015013	CAAAGACTGCAATTACTTTTGCG	AAAGACT	CAAAGACTGCAATTACTTT	AAAGACU	1	brain
hsa-miR-3144-5p	MIMAT0015014	AGGGGACCAAAGAGATATATAG	GGGGACC	AGGGGACCAAAGAGATATA	GGGGACC	0	brain
hsa-miR-3144-3p	MIMAT0015015	ATATACCTGTTCGGTCTCTTTA	TATACCT	ATATACCTGTTCGGTCTCT	UAUACCU	0	brain
hsa-miR-3145-5p	MIMAT0019205	AACTCCAAACACTCAAAACTCA	ACTCCAA	AACTCCAAACACTCAAAAC	ACUCCAA	0	brain
hsa-miR-3145-3p	MIMAT0015016	AGATATTTTGAGTGTTTGGAATTG	GATATTT	AGATATTTTGAGTGTTTGG	GAUAUUU	0	brain
hsa-miR-1273c	MIMAT0015017	GGCGACAAAACGAGACCCTGTC	GCGACAA	GGCGACAAAACGAGACCCT	GCGACAA	1	brain
hsa-miR-3146	MIMAT0015018	CATGCTAGGATAGAAAGAATGG	ATGCTAG	CATGCTAGGATAGAAAGAA	AUGCUAG	2	brain
hsa-miR-3147	MIMAT0015019	GGTTGGGCAGTGAGGAGGGTGTGA	GTTGGGC	GGTTGGGCAGTGAGGAGGG	GUUGGGC	0	brain
hsa-miR-548v	MIMAT0015020	AGCTACAGTTACTTTTGCACCA	GCTACAG	AGCTACAGTTACTTTTGCA	GCUACAG	8	brain
hsa-miR-3148	MIMAT0015021	TGGAAAAAACTGGTGTGTGCTT	GGAAAAA	TGGAAAAAACTGGTGTGTG	GGAAAAA	0	brain
hsa-miR-3149	MIMAT0015022	TTTGTATGGATATGTGTGTGTAT	TTGTATG	TTTGTATGGATATGTGTGT	UUGUAUG	29	brain
hsa-miR-3150a-5p	MIMAT0019206	CAACCTCGACGATCTCCTCAGC	AACCTCG	CAACCTCGACGATCTCCTC	AACCUCG	1	brain
hsa-miR-3150a-3p	MIMAT0015023	CTGGGGAGATCCTCGAGGTTGG	TGGGGAG	CTGGGGAGATCCTCGAGGT	UGGGGAG	0	brain
hsa-miR-3151-5p	MIMAT0015024	GGTGGGGCAATGGGATCAGGT	GTGGGGC	GGTGGGGCAATGGGATCAG	GUGGGGC	2	brain
hsa-miR-3151-3p	MIMAT0027026	CCTGATCCCACAGCCCACCT	CTGATCC	CCTGATCCCACAGCCCACC	CUGAUCC	0	brain
hsa-miR-3152-5p	MIMAT0019207	ATTGCCTCTGTTCTAACACAAG	TTGCCTC	ATTGCCTCTGTTCTAACAC	UUGCCUC	0	brain
hsa-miR-3152-3p	MIMAT0015025	TGTGTTAGAATAGGGGCAATAA	GTGTTAG	TGTGTTAGAATAGGGGCAA	GUGUUAG	0	brain
hsa-miR-3153	MIMAT0015026	GGGGAAAGCGAGTAGGGACATTT	GGGAAAG	GGGGAAAGCGAGTAGGGAC	GGGAAAG	0	brain
hsa-miR-3074-5p	MIMAT0019208	GTTCCTGCTGAACTGAGCCAG	TTCCTGC	GTTCCTGCTGAACTGAGCC	UUCCUGC	1	brain
hsa-miR-3074-3p	MIMAT0015027	GATATCAGCTCAGTAGGCACCG	ATATCAG	GATATCAGCTCAGTAGGCA	AUAUCAG	0	brain
hsa-miR-3154	MIMAT0015028	CAGAAGGGGAGTTGGGAGCAGA	AGAAGGG	CAGAAGGGGAGTTGGGAGC	AGAAGGG	0	brain
hsa-miR-3155a	MIMAT0015029	CCAGGCTCTGCAGTGGGAACT	CAGGCTC	CCAGGCTCTGCAGTGGGAA	CAGGCUC	0	brain
hsa-miR-3156-5p	MIMAT0015030	AAAGATCTGGAAGTGGGAGACA	AAGATCT	AAAGATCTGGAAGTGGGAG	AAGAUCU	0	brain
hsa-miR-3156-3p	MIMAT0019209	CTCCCACTTCCAGATCTTTCT	TCCCACT	CTCCCACTTCCAGATCTTT	UCCCACU	0	brain
hsa-miR-3157-5p	MIMAT0015031	TTCAGCCAGGCTAGTGCAGTCT	TCAGCCA	TTCAGCCAGGCTAGTGCAG	UCAGCCA	0	brain
hsa-miR-3157-3p	MIMAT0019210	CTGCCCTAGTCTAGCTGAAGCT	TGCCCTA	CTGCCCTAGTCTAGCTGAA	UGCCCUA	4	brain
hsa-miR-3158-5p	MIMAT0019211	CCTGCAGAGAGGAAGCCCTTC	CTGCAGA	CCTGCAGAGAGGAAGCCCT	CUGCAGA	1	brain
hsa-miR-3158-3p	MIMAT0015032	AAGGGCTTCCTCTCTGCAGGAC	AGGGCTT	AAGGGCTTCCTCTCTGCAG	AGGGCUU	21	brain
hsa-miR-3159	MIMAT0015033	TAGGATTACAAGTGTCGGCCAC	AGGATTA	TAGGATTACAAGTGTCGGC	AGGAUUA	1	brain
hsa-miR-3160-5p	MIMAT0019212	GGCTTTCTAGTCTCAGCTCTCC	GCTTTCT	GGCTTTCTAGTCTCAGCTC	GCUUUCU	0	brain
hsa-miR-3160-3p	MIMAT0015034	AGAGCTGAGACTAGAAAGCCCA	GAGCTGA	AGAGCTGAGACTAGAAAGC	GAGCUGA	0	brain
hsa-miR-3161	MIMAT0015035	CTGATAAGAACAGAGGCCCAGAT	TGATAAG	CTGATAAGAACAGAGGCCC	UGAUAAG	0	brain
hsa-miR-3162-5p	MIMAT0015036	TTAGGGAGTAGAAGGGTGGGGAG	TAGGGAG	TTAGGGAGTAGAAGGGTGG	UAGGGAG	0	brain
hsa-miR-3162-3p	MIMAT0019213	TCCCTACCCCTCCACTCCCCA	CCCTACC	TCCCTACCCCTCCACTCCC	CCCUACC	0	brain
hsa-miR-3163	MIMAT0015037	TATAAAATGAGGGCAGTAAGAC	ATAAAAT	TATAAAATGAGGGCAGTAA	AUAAAAU	1	brain
hsa-miR-3164	MIMAT0015038	TGTGACTTTAAGGGAAATGGCG	GTGACTT	TGTGACTTTAAGGGAAATG	GUGACUU	6	brain
hsa-miR-3165	MIMAT0015039	AGGTGGATGCAATGTGACCTCA	GGTGGAT	AGGTGGATGCAATGTGACC	GGUGGAU	0	brain
hsa-miR-3166	MIMAT0015040	CGCAGACAATGCCTACTGGCCTA	GCAGACA	CGCAGACAATGCCTACTGG	GCAGACA	0	brain
hsa-miR-1260b	MIMAT0015041	ATCCCACCACTGCCACCAT	TCCCACC	ATCCCACCACTGCCACCAT	UCCCACC	1	brain
hsa-miR-3167	MIMAT0015042	AGGATTTCAGAAATACTGGTGT	GGATTTC	AGGATTTCAGAAATACTGG	GGAUUUC	5	brain
hsa-miR-3168	MIMAT0015043	GAGTTCTACAGTCAGAC	AGTTCTA	GAGTTCTACAGTCAGAC	AGUUCUA	0	brain
hsa-miR-3169	MIMAT0015044	TAGGACTGTGCTTGGCACATAG	AGGACTG	TAGGACTGTGCTTGGCACA	AGGACUG	0	brain
hsa-miR-3170	MIMAT0015045	CTGGGGTTCTGAGACAGACAGT	TGGGGTT	CTGGGGTTCTGAGACAGAC	UGGGGUU	2	brain
hsa-miR-3171	MIMAT0015046	AGATGTATGGAATCTGTATATATC	GATGTAT	AGATGTATGGAATCTGTAT	GAUGUAU	0	brain
hsa-miR-3173-5p	MIMAT0019214	TGCCCTGCCTGTTTTCTCCTTT	GCCCTGC	TGCCCTGCCTGTTTTCTCC	GCCCUGC	4	brain
hsa-miR-3173-3p	MIMAT0015048	AAAGGAGGAAATAGGCAGGCCA	AAGGAGG	AAAGGAGGAAATAGGCAGG	AAGGAGG	2	brain
hsa-miR-1193	MIMAT0015049	GGGATGGTAGACCGGTGACGTGC	GGATGGT	GGGATGGTAGACCGGTGAC	GGAUGGU	4	brain
hsa-miR-323b-5p	MIMAT0001630	AGGTTGTCCGTGGTGAGTTCGCA	GGTTGTC	AGGTTGTCCGTGGTGAGTT	GGUUGUC	7	brain
hsa-miR-323b-3p	MIMAT0015050	CCCAATACACGGTCGACCTCTT	CCAATAC	CCCAATACACGGTCGACCT	CCAAUAC	111	brain
hsa-miR-3174	MIMAT0015051	TAGTGAGTTAGAGATGCAGAGCC	AGTGAGT	TAGTGAGTTAGAGATGCAG	AGUGAGU	2	brain
hsa-miR-3175	MIMAT0015052	CGGGGAGAGAACGCAGTGACGT	GGGGAGA	CGGGGAGAGAACGCAGTGA	GGGGAGA	2	brain
hsa-miR-3176	MIMAT0015053	ACTGGCCTGGGACTACCGG	CTGGCCT	ACTGGCCTGGGACTACCGG	CUGGCCU	13	brain
hsa-miR-3177-5p	MIMAT0019215	TGTGTACACACGTGCCAGGCGCT	GTGTACA	TGTGTACACACGTGCCAGG	GUGUACA	2	brain
hsa-miR-3177-3p	MIMAT0015054	TGCACGGCACTGGGGACACGT	GCACGGC	TGCACGGCACTGGGGACAC	GCACGGC	99	brain
hsa-miR-3178	MIMAT0015055	GGGGCGCGGCCGGATCG	GGGCGCG	GGGGCGCGGCCGGATCG	GGGCGCG	0	brain
hsa-miR-3179	MIMAT0015056	AGAAGGGGTGAAATTTAAACGT	GAAGGGG	AGAAGGGGTGAAATTTAAA	GAAGGGG	0	brain
hsa-miR-3180-5p	MIMAT0015057	CTTCCAGACGCTCCGCCCCACGTCG	TTCCAGA	CTTCCAGACGCTCCGCCCC	UUCCAGA	5	brain
hsa-miR-3180-3p	MIMAT0015058	TGGGGCGGAGCTTCCGGAGGCC	GGGGCGG	TGGGGCGGAGCTTCCGGAG	GGGGCGG	39	brain
hsa-miR-548w	MIMAT0015060	AAAAGTAACTGCGGTTTTTGCCT	AAAGTAA	AAAAGTAACTGCGGTTTTT	AAAGUAA	1	brain
hsa-miR-3181	MIMAT0015061	ATCGGGCCCTCGGCGCCGG	TCGGGCC	ATCGGGCCCTCGGCGCCGG	UCGGGCC	2	brain
hsa-miR-3182	MIMAT0015062	GCTTCTGTAGTGTAGTC	CTTCTGT	GCTTCTGTAGTGTAGTC	CUUCUGU	0	brain
hsa-miR-3183	MIMAT0015063	GCCTCTCTCGGAGTCGCTCGGA	CCTCTCT	GCCTCTCTCGGAGTCGCTC	CCUCUCU	3	brain
hsa-miR-3184-5p	MIMAT0015064	TGAGGGGCCTCAGACCGAGCTTTT	GAGGGGC	TGAGGGGCCTCAGACCGAG	GAGGGGC	0	brain
hsa-miR-3184-3p	MIMAT0022731	AAAGTCTCGCTCTCTGCCCCTCA	AAGTCTC	AAAGTCTCGCTCTCTGCCC	AAGUCUC	0	brain
hsa-miR-3185	MIMAT0015065	AGAAGAAGGCGGTCGGTCTGCGG	GAAGAAG	AGAAGAAGGCGGTCGGTCT	GAAGAAG	0	brain
hsa-miR-3065-5p	MIMAT0015066	TCAACAAAATCACTGATGCTGGA	CAACAAA	TCAACAAAATCACTGATGC	CAACAAA	1	brain
hsa-miR-3065-3p	MIMAT0015378	TCAGCACCAGGATATTGTTGGAG	CAGCACC	TCAGCACCAGGATATTGTT	CAGCACC	138	brain
hsa-miR-3186-5p	MIMAT0015067	CAGGCGTCTGTCTACGTGGCTT	AGGCGTC	CAGGCGTCTGTCTACGTGG	AGGCGUC	0	brain
hsa-miR-3186-3p	MIMAT0015068	TCACGCGGAGAGATGGCTTTG	CACGCGG	TCACGCGGAGAGATGGCTT	CACGCGG	0	brain
hsa-miR-3187-5p	MIMAT0019216	CCTGGGCAGCGTGTGGCTGAAGG	CTGGGCA	CCTGGGCAGCGTGTGGCTG	CUGGGCA	0	brain
hsa-miR-3187-3p	MIMAT0015069	TTGGCCATGGGGCTGCGCGG	TGGCCAT	TTGGCCATGGGGCTGCGCG	UGGCCAU	4	brain
hsa-miR-3188	MIMAT0015070	AGAGGCTTTGTGCGGATACGGGG	GAGGCTT	AGAGGCTTTGTGCGGATAC	GAGGCUU	23	brain
hsa-miR-3189-5p	MIMAT0019217	TGCCCCATCTGTGCCCTGGGTAGGA	GCCCCAT	TGCCCCATCTGTGCCCTGG	GCCCCAU	0	brain
hsa-miR-3189-3p	MIMAT0015071	CCCTTGGGTCTGATGGGGTAG	CCTTGGG	CCCTTGGGTCTGATGGGGT	CCUUGGG	0	brain
hsa-miR-320e	MIMAT0015072	AAAGCTGGGTTGAGAAGG	AAGCTGG	AAAGCTGGGTTGAGAAGG	AAGCUGG	0	brain
hsa-miR-3190-5p	MIMAT0015073	TCTGGCCAGCTACGTCCCCA	CTGGCCA	TCTGGCCAGCTACGTCCCC	CUGGCCA	0	brain
hsa-miR-3190-3p	MIMAT0022839	TGTGGAAGGTAGACGGCCAGAGA	GTGGAAG	TGTGGAAGGTAGACGGCCA	GUGGAAG	1	brain
hsa-miR-3191-5p	MIMAT0022732	CTCTCTGGCCGTCTACCTTCCA	TCTCTGG	CTCTCTGGCCGTCTACCTT	UCUCUGG	0	brain
hsa-miR-3191-3p	MIMAT0015075	TGGGGACGTAGCTGGCCAGACAG	GGGGACG	TGGGGACGTAGCTGGCCAG	GGGGACG	0	brain
hsa-miR-3192-5p	MIMAT0015076	TCTGGGAGGTTGTAGCAGTGGAA	CTGGGAG	TCTGGGAGGTTGTAGCAGT	CUGGGAG	13	brain
hsa-miR-3192-3p	MIMAT0027027	CTCTGATCGCCCTCTCAGCTC	TCTGATC	CTCTGATCGCCCTCTCAGC	UCUGAUC	0	brain
hsa-miR-3193	MIMAT0015077	TCCTGCGTAGGATCTGAGGAGT	CCTGCGT	TCCTGCGTAGGATCTGAGG	CCUGCGU	2	brain
hsa-miR-3194-5p	MIMAT0015078	GGCCAGCCACCAGGAGGGCTG	GCCAGCC	GGCCAGCCACCAGGAGGGC	GCCAGCC	0	brain
hsa-miR-3194-3p	MIMAT0019218	AGCTCTGCTGCTCACTGGCAGT	GCTCTGC	AGCTCTGCTGCTCACTGGC	GCUCUGC	0	brain
hsa-miR-3195	MIMAT0015079	CGCGCCGGGCCCGGGTT	GCGCCGG	CGCGCCGGGCCCGGGTT	GCGCCGG	0	brain
hsa-miR-3196	MIMAT0015080	CGGGGCGGCAGGGGCCTC	GGGGCGG	CGGGGCGGCAGGGGCCTC	GGGGCGG	0	brain
hsa-miR-548x-5p	MIMAT0022733	TGCAAAAGTAATTGCAGTTTTTG	GCAAAAG	TGCAAAAGTAATTGCAGTT	GCAAAAG	0	brain
hsa-miR-548x-3p	MIMAT0015081	TAAAAACTGCAATTACTTTC	AAAAACT	TAAAAACTGCAATTACTTT	AAAAACU	0	brain
hsa-miR-3197	MIMAT0015082	GGAGGCGCAGGCTCGGAAAGGCG	GAGGCGC	GGAGGCGCAGGCTCGGAAA	GAGGCGC	1	brain
hsa-miR-3198	MIMAT0015083	GTGGAGTCCTGGGGAATGGAGA	TGGAGTC	GTGGAGTCCTGGGGAATGG	UGGAGUC	1	brain
hsa-miR-3199	MIMAT0015084	AGGGACTGCCTTAGGAGAAAGTT	GGGACTG	AGGGACTGCCTTAGGAGAA	GGGACUG	1	brain
hsa-miR-3200-5p	MIMAT0017392	AATCTGAGAAGGCGCACAAGGT	ATCTGAG	AATCTGAGAAGGCGCACAA	AUCUGAG	18	brain
hsa-miR-3200-3p	MIMAT0015085	CACCTTGCGCTACTCAGGTCTG	ACCTTGC	CACCTTGCGCTACTCAGGT	ACCUUGC	521	brain
hsa-miR-3201	MIMAT0015086	GGGATATGAAGAAAAAT	GGATATG	GGGATATGAAGAAAAAT	GGAUAUG	0	brain
hsa-miR-514b-5p	MIMAT0015087	TTCTCAAGAGGGAGGCAATCAT	TCTCAAG	TTCTCAAGAGGGAGGCAAT	UCUCAAG	0	brain
hsa-miR-514b-3p	MIMAT0015088	ATTGACACCTCTGTGAGTGGA	TTGACAC	ATTGACACCTCTGTGAGTG	UUGACAC	0	brain
hsa-miR-3202	MIMAT0015089	TGGAAGGGAGAAGAGCTTTAAT	GGAAGGG	TGGAAGGGAGAAGAGCTTT	GGAAGGG	0	brain
hsa-miR-1273d	MIMAT0015090	GAACCCATGAGGTTGAGGCTGCAGT	AACCCAT	GAACCCATGAGGTTGAGGC	AACCCAU	0	brain
hsa-miR-4295	MIMAT0016844	CAGTGCAATGTTTTCCTT	AGTGCAA	CAGTGCAATGTTTTCCTT	AGUGCAA	0	brain
hsa-miR-4296	MIMAT0016845	ATGTGGGCTCAGGCTCA	TGTGGGC	ATGTGGGCTCAGGCTCA	UGUGGGC	0	brain
hsa-miR-4297	MIMAT0016846	TGCCTTCCTGTCTGTG	GCCTTCC	TGCCTTCCTGTCTGTG	GCCUUCC	0	brain
hsa-miR-378c	MIMAT0016847	ACTGGACTTGGAGTCAGAAGAGTGG	CTGGACT	ACTGGACTTGGAGTCAGAA	CUGGACU	95996	brain
hsa-miR-4293	MIMAT0016848	CAGCCTGACAGGAACAG	AGCCTGA	CAGCCTGACAGGAACAG	AGCCUGA	0	brain
hsa-miR-4294	MIMAT0016849	GGGAGTCTACAGCAGGG	GGAGTCT	GGGAGTCTACAGCAGGG	GGAGUCU	0	brain
hsa-miR-4301	MIMAT0016850	TCCCACTACTTCACTTGTGA	CCCACTA	TCCCACTACTTCACTTGTG	CCCACUA	0	brain
hsa-miR-4299	MIMAT0016851	GCTGGTGACATGAGAGGC	CTGGTGA	GCTGGTGACATGAGAGGC	CUGGUGA	0	brain
hsa-miR-4298	MIMAT0016852	CTGGGACAGGAGGAGGAGGCAG	TGGGACA	CTGGGACAGGAGGAGGAGG	UGGGACA	0	brain
hsa-miR-4300	MIMAT0016853	TGGGAGCTGGACTACTTC	GGGAGCT	TGGGAGCTGGACTACTTC	GGGAGCU	0	brain
hsa-miR-4304	MIMAT0016854	CCGGCATGTCCAGGGCA	CGGCATG	CCGGCATGTCCAGGGCA	CGGCAUG	0	brain
hsa-miR-4302	MIMAT0016855	CCAGTGTGGCTCAGCGAG	CAGTGTG	CCAGTGTGGCTCAGCGAG	CAGUGUG	0	brain
hsa-miR-4303	MIMAT0016856	TTCTGAGCTGAGGACAG	TCTGAGC	TTCTGAGCTGAGGACAG	UCUGAGC	0	brain
hsa-miR-4305	MIMAT0016857	CCTAGACACCTCCAGTTC	CTAGACA	CCTAGACACCTCCAGTTC	CUAGACA	0	brain
hsa-miR-4306	MIMAT0016858	TGGAGAGAAAGGCAGTA	GGAGAGA	TGGAGAGAAAGGCAGTA	GGAGAGA	0	brain
hsa-miR-4309	MIMAT0016859	CTGGAGTCTAGGATTCCA	TGGAGTC	CTGGAGTCTAGGATTCCA	UGGAGUC	0	brain
hsa-miR-4307	MIMAT0016860	AATGTTTTTTCCTGTTTCC	ATGTTTT	AATGTTTTTTCCTGTTTCC	AUGUUUU	0	brain
hsa-miR-4308	MIMAT0016861	TCCCTGGAGTTTCTTCTT	CCCTGGA	TCCCTGGAGTTTCTTCTT	CCCUGGA	0	brain
hsa-miR-4310	MIMAT0016862	GCAGCATTCATGTCCC	CAGCATT	GCAGCATTCATGTCCC	CAGCAUU	0	brain
hsa-miR-4311	MIMAT0016863	GAAAGAGAGCTGAGTGTG	AAAGAGA	GAAAGAGAGCTGAGTGTG	AAAGAGA	0	brain
hsa-miR-4312	MIMAT0016864	GGCCTTGTTCCTGTCCCCA	GCCTTGT	GGCCTTGTTCCTGTCCCCA	GCCUUGU	0	brain
hsa-miR-4313	MIMAT0016865	AGCCCCCTGGCCCCAAACCC	GCCCCCT	AGCCCCCTGGCCCCAAACC	GCCCCCU	0	brain
hsa-miR-4315	MIMAT0016866	CCGCTTTCTGAGCTGGAC	CGCTTTC	CCGCTTTCTGAGCTGGAC	CGCUUUC	0	brain
hsa-miR-4316	MIMAT0016867	GGTGAGGCTAGCTGGTG	GTGAGGC	GGTGAGGCTAGCTGGTG	GUGAGGC	0	brain
hsa-miR-4314	MIMAT0016868	CTCTGGGAAATGGGACAG	TCTGGGA	CTCTGGGAAATGGGACAG	UCUGGGA	0	brain
hsa-miR-4318	MIMAT0016869	CACTGTGGGTACATGCT	ACTGTGG	CACTGTGGGTACATGCT	ACUGUGG	0	brain
hsa-miR-4319	MIMAT0016870	TCCCTGAGCAAAGCCAC	CCCTGAG	TCCCTGAGCAAAGCCAC	CCCUGAG	0	brain
hsa-miR-4320	MIMAT0016871	GGGATTCTGTAGCTTCCT	GGATTCT	GGGATTCTGTAGCTTCCT	GGAUUCU	0	brain
hsa-miR-4317	MIMAT0016872	ACATTGCCAGGGAGTTT	CATTGCC	ACATTGCCAGGGAGTTT	CAUUGCC	0	brain
hsa-miR-4322	MIMAT0016873	CTGTGGGCTCAGCGCGTGGGG	TGTGGGC	CTGTGGGCTCAGCGCGTGG	UGUGGGC	0	brain
hsa-miR-4321	MIMAT0016874	TTAGCGGTGGACCGCCCTGCG	TAGCGGT	TTAGCGGTGGACCGCCCTG	UAGCGGU	0	brain
hsa-miR-4323	MIMAT0016875	CAGCCCCACAGCCTCAGA	AGCCCCA	CAGCCCCACAGCCTCAGA	AGCCCCA	0	brain
hsa-miR-4324	MIMAT0016876	CCCTGAGACCCTAACCTTAA	CCTGAGA	CCCTGAGACCCTAACCTTA	CCUGAGA	0	brain
hsa-miR-4256	MIMAT0016877	ATCTGACCTGATGAAGGT	TCTGACC	ATCTGACCTGATGAAGGT	UCUGACC	0	brain
hsa-miR-4257	MIMAT0016878	CCAGAGGTGGGGACTGAG	CAGAGGT	CCAGAGGTGGGGACTGAG	CAGAGGU	0	brain
hsa-miR-4258	MIMAT0016879	CCCCGCCACCGCCTTGG	CCCGCCA	CCCCGCCACCGCCTTGG	CCCGCCA	0	brain
hsa-miR-4259	MIMAT0016880	CAGTTGGGTCTAGGGGTCAGGA	AGTTGGG	CAGTTGGGTCTAGGGGTCA	AGUUGGG	0	brain
hsa-miR-4260	MIMAT0016881	CTTGGGGCATGGAGTCCCA	TTGGGGC	CTTGGGGCATGGAGTCCCA	UUGGGGC	0	brain
hsa-miR-4253	MIMAT0016882	AGGGCATGTCCAGGGGGT	GGGCATG	AGGGCATGTCCAGGGGGT	GGGCAUG	0	brain
hsa-miR-4251	MIMAT0016883	CCTGAGAAAAGGGCCAA	CTGAGAA	CCTGAGAAAAGGGCCAA	CUGAGAA	0	brain
hsa-miR-4254	MIMAT0016884	GCCTGGAGCTACTCCACCATCTC	CCTGGAG	GCCTGGAGCTACTCCACCA	CCUGGAG	1	brain
hsa-miR-4255	MIMAT0016885	CAGTGTTCAGAGATGGA	AGTGTTC	CAGTGTTCAGAGATGGA	AGUGUUC	0	brain
hsa-miR-4252	MIMAT0016886	GGCCACTGAGTCAGCACCA	GCCACTG	GGCCACTGAGTCAGCACCA	GCCACUG	0	brain
hsa-miR-4325	MIMAT0016887	TTGCACTTGTCTCAGTGA	TGCACTT	TTGCACTTGTCTCAGTGA	UGCACUU	0	brain
hsa-miR-4326	MIMAT0016888	TGTTCCTCTGTCTCCCAGAC	GTTCCTC	TGTTCCTCTGTCTCCCAGA	GUUCCUC	9	brain
hsa-miR-4327	MIMAT0016889	GGCTTGCATGGGGGACTGG	GCTTGCA	GGCTTGCATGGGGGACTGG	GCUUGCA	0	brain
hsa-miR-4261	MIMAT0016890	AGGAAACAGGGACCCA	GGAAACA	AGGAAACAGGGACCCA	GGAAACA	0	brain
hsa-miR-4265	MIMAT0016891	CTGTGGGCTCAGCTCTGGG	TGTGGGC	CTGTGGGCTCAGCTCTGGG	UGUGGGC	0	brain
hsa-miR-4266	MIMAT0016892	CTAGGAGGCCTTGGCC	TAGGAGG	CTAGGAGGCCTTGGCC	UAGGAGG	0	brain
hsa-miR-4267	MIMAT0016893	TCCAGCTCGGTGGCAC	CCAGCTC	TCCAGCTCGGTGGCAC	CCAGCUC	0	brain
hsa-miR-4262	MIMAT0016894	GACATTCAGACTACCTG	ACATTCA	GACATTCAGACTACCTG	ACAUUCA	0	brain
hsa-miR-2355-5p	MIMAT0016895	ATCCCCAGATACAATGGACAA	TCCCCAG	ATCCCCAGATACAATGGAC	UCCCCAG	1	brain
hsa-miR-2355-3p	MIMAT0017950	ATTGTCCTTGCTGTTTGGAGAT	TTGTCCT	ATTGTCCTTGCTGTTTGGA	UUGUCCU	95	brain
hsa-miR-4268	MIMAT0016896	GGCTCCTCCTCTCAGGATGTG	GCTCCTC	GGCTCCTCCTCTCAGGATG	GCUCCUC	0	brain
hsa-miR-4269	MIMAT0016897	GCAGGCACAGACAGCCCTGGC	CAGGCAC	GCAGGCACAGACAGCCCTG	CAGGCAC	0	brain
hsa-miR-4263	MIMAT0016898	ATTCTAAGTGCCTTGGCC	TTCTAAG	ATTCTAAGTGCCTTGGCC	UUCUAAG	0	brain
hsa-miR-4264	MIMAT0016899	ACTCAGTCATGGTCATT	CTCAGTC	ACTCAGTCATGGTCATT	CUCAGUC	0	brain
hsa-miR-4270	MIMAT0016900	TCAGGGAGTCAGGGGAGGGC	CAGGGAG	TCAGGGAGTCAGGGGAGGG	CAGGGAG	0	brain
hsa-miR-4271	MIMAT0016901	GGGGGAAGAAAAGGTGGGG	GGGGAAG	GGGGGAAGAAAAGGTGGGG	GGGGAAG	0	brain
hsa-miR-4272	MIMAT0016902	CATTCAACTAGTGATTGT	ATTCAAC	CATTCAACTAGTGATTGT	AUUCAAC	0	brain
hsa-miR-4273	MIMAT0016903	GTGTTCTCTGATGGACAG	TGTTCTC	GTGTTCTCTGATGGACAG	UGUUCUC	0	brain
hsa-miR-4276	MIMAT0016904	CTCAGTGACTCATGTGC	TCAGTGA	CTCAGTGACTCATGTGC	UCAGUGA	0	brain
hsa-miR-4275	MIMAT0016905	CCAATTACCACTTCTTT	CAATTAC	CCAATTACCACTTCTTT	CAAUUAC	0	brain
hsa-miR-4274	MIMAT0016906	CAGCAGTCCCTCCCCCTG	AGCAGTC	CAGCAGTCCCTCCCCCTG	AGCAGUC	0	brain
hsa-miR-4281	MIMAT0016907	GGGTCCCGGGGAGGGGGG	GGTCCCG	GGGTCCCGGGGAGGGGGG	GGUCCCG	0	brain
hsa-miR-4277	MIMAT0016908	GCAGTTCTGAGCACAGTACAC	CAGTTCT	GCAGTTCTGAGCACAGTAC	CAGUUCU	0	brain
hsa-miR-4279	MIMAT0016909	CTCTCCTCCCGGCTTC	TCTCCTC	CTCTCCTCCCGGCTTC	UCUCCUC	0	brain
hsa-miR-4278	MIMAT0016910	CTAGGGGGTTTGCCCTTG	TAGGGGG	CTAGGGGGTTTGCCCTTG	UAGGGGG	0	brain
hsa-miR-4280	MIMAT0016911	GAGTGTAGTTCTGAGCAGAGC	AGTGTAG	GAGTGTAGTTCTGAGCAGA	AGUGUAG	0	brain
hsa-miR-4282	MIMAT0016912	TAAAATTTGCATCCAGGA	AAAATTT	TAAAATTTGCATCCAGGA	AAAAUUU	0	brain
hsa-miR-4285	MIMAT0016913	GCGGCGAGTCCGACTCAT	CGGCGAG	GCGGCGAGTCCGACTCAT	CGGCGAG	0	brain
hsa-miR-4283	MIMAT0016914	TGGGGCTCAGCGAGTTT	GGGGCTC	TGGGGCTCAGCGAGTTT	GGGGCUC	0	brain
hsa-miR-4284	MIMAT0016915	GGGCTCACATCACCCCAT	GGCTCAC	GGGCTCACATCACCCCAT	GGCUCAC	0	brain
hsa-miR-4286	MIMAT0016916	ACCCCACTCCTGGTACC	CCCCACT	ACCCCACTCCTGGTACC	CCCCACU	0	brain
hsa-miR-4287	MIMAT0016917	TCTCCCTTGAGGGCACTTT	CTCCCTT	TCTCCCTTGAGGGCACTTT	CUCCCUU	0	brain
hsa-miR-4288	MIMAT0016918	TTGTCTGCTGAGTTTCC	TGTCTGC	TTGTCTGCTGAGTTTCC	UGUCUGC	0	brain
hsa-miR-4292	MIMAT0016919	CCCCTGGGCCGGCCTTGG	CCCTGGG	CCCCTGGGCCGGCCTTGG	CCCUGGG	0	brain
hsa-miR-4289	MIMAT0016920	GCATTGTGCAGGGCTATCA	CATTGTG	GCATTGTGCAGGGCTATCA	CAUUGUG	0	brain
hsa-miR-4290	MIMAT0016921	TGCCCTCCTTTCTTCCCTC	GCCCTCC	TGCCCTCCTTTCTTCCCTC	GCCCUCC	0	brain
hsa-miR-4291	MIMAT0016922	TTCAGCAGGAACAGCT	TCAGCAG	TTCAGCAGGAACAGCT	UCAGCAG	0	brain
hsa-miR-4329	MIMAT0016923	CCTGAGACCCTAGTTCCAC	CTGAGAC	CCTGAGACCCTAGTTCCAC	CUGAGAC	0	brain
hsa-miR-4330	MIMAT0016924	CCTCAGATCAGAGCCTTGC	CTCAGAT	CCTCAGATCAGAGCCTTGC	CUCAGAU	0	brain
hsa-miR-500b-5p	MIMAT0016925	AATCCTTGCTACCTGGGT	ATCCTTG	AATCCTTGCTACCTGGGT	AUCCUUG	0	brain
hsa-miR-500b-3p	MIMAT0027032	GCACCCAGGCAAGGATTCTG	CACCCAG	GCACCCAGGCAAGGATTCT	CACCCAG	0	brain
hsa-miR-4328	MIMAT0016926	CCAGTTTTCCCAGGATT	CAGTTTT	CCAGTTTTCCCAGGATT	CAGUUUU	0	brain
hsa-miR-3605-5p	MIMAT0017981	TGAGGATGGATAGCAAGGAAGCC	GAGGATG	TGAGGATGGATAGCAAGGA	GAGGAUG	94	brain
hsa-miR-3605-3p	MIMAT0017982	CCTCCGTGTTACCTGTCCTCTAG	CTCCGTG	CCTCCGTGTTACCTGTCCT	CUCCGUG	8	brain
hsa-miR-3606-5p	MIMAT0017983	TTAGTGAAGGCTATTTTAATT	TAGTGAA	TTAGTGAAGGCTATTTTAA	UAGUGAA	0	brain
hsa-miR-3606-3p	MIMAT0022965	AAAATTTCTTTCACTACTTAG	AAATTTC	AAAATTTCTTTCACTACTT	AAAUUUC	0	brain
hsa-miR-3607-5p	MIMAT0017984	GCATGTGATGAAGCAAATCAGT	CATGTGA	GCATGTGATGAAGCAAATC	CAUGUGA	0	brain
hsa-miR-3607-3p	MIMAT0017985	ACTGTAAACGCTTTCTGATG	CTGTAAA	ACTGTAAACGCTTTCTGAT	CUGUAAA	0	brain
hsa-miR-3609	MIMAT0017986	CAAAGTGATGAGTAATACTGGCTG	AAAGTGA	CAAAGTGATGAGTAATACT	AAAGUGA	74	brain
hsa-miR-3610	MIMAT0017987	GAATCGGAAAGGAGGCGCCG	AATCGGA	GAATCGGAAAGGAGGCGCC	AAUCGGA	0	brain
hsa-miR-3611	MIMAT0017988	TTGTGAAGAAAGAAATTCTTA	TGTGAAG	TTGTGAAGAAAGAAATTCT	UGUGAAG	1	brain
hsa-miR-3612	MIMAT0017989	AGGAGGCATCTTGAGAAATGGA	GGAGGCA	AGGAGGCATCTTGAGAAAT	GGAGGCA	3	brain
hsa-miR-3613-5p	MIMAT0017990	TGTTGTACTTTTTTTTTTGTTC	GTTGTAC	TGTTGTACTTTTTTTTTTG	GUUGUAC	32	brain
hsa-miR-3613-3p	MIMAT0017991	ACAAAAAAAAAAGCCCAACCCTTC	CAAAAAA	ACAAAAAAAAAAGCCCAAC	CAAAAAA	10	brain
hsa-miR-3614-5p	MIMAT0017992	CCACTTGGATCTGAAGGCTGCCC	CACTTGG	CCACTTGGATCTGAAGGCT	CACUUGG	1	brain
hsa-miR-3614-3p	MIMAT0017993	TAGCCTTCAGATCTTGGTGTTTT	AGCCTTC	TAGCCTTCAGATCTTGGTG	AGCCUUC	0	brain
hsa-miR-3615	MIMAT0017994	TCTCTCGGCTCCTCGCGGCTC	CTCTCGG	TCTCTCGGCTCCTCGCGGC	CUCUCGG	459	brain
hsa-miR-3616-5p	MIMAT0017995	ATGAAGTGCACTCATGATATGT	TGAAGTG	ATGAAGTGCACTCATGATA	UGAAGUG	0	brain
hsa-miR-3616-3p	MIMAT0017996	CGAGGGCATTTCATGATGCAGGC	GAGGGCA	CGAGGGCATTTCATGATGC	GAGGGCA	0	brain
hsa-miR-3617-5p	MIMAT0017997	AAAGACATAGTTGCAAGATGGG	AAGACAT	AAAGACATAGTTGCAAGAT	AAGACAU	1	brain
hsa-miR-3617-3p	MIMAT0022966	CATCAGCACCCTATGTCCTTTCT	ATCAGCA	CATCAGCACCCTATGTCCT	AUCAGCA	0	brain
hsa-miR-3618	MIMAT0017998	TGTCTACATTAATGAAAAGAGC	GTCTACA	TGTCTACATTAATGAAAAG	GUCUACA	0	brain
hsa-miR-3619-5p	MIMAT0017999	TCAGCAGGCAGGCTGGTGCAGC	CAGCAGG	TCAGCAGGCAGGCTGGTGC	CAGCAGG	0	brain
hsa-miR-3619-3p	MIMAT0019219	GGGACCATCCTGCCTGCTGTGG	GGACCAT	GGGACCATCCTGCCTGCTG	GGACCAU	6	brain
hsa-miR-23c	MIMAT0018000	ATCACATTGCCAGTGATTACCC	TCACATT	ATCACATTGCCAGTGATTA	UCACAUU	770	brain
hsa-miR-3620-5p	MIMAT0022967	GTGGGCTGGGCTGGGCTGGGCC	TGGGCTG	GTGGGCTGGGCTGGGCTGG	UGGGCUG	37	brain
hsa-miR-3620-3p	MIMAT0018001	TCACCCTGCATCCCGCACCCAG	CACCCTG	TCACCCTGCATCCCGCACC	CACCCUG	3	brain
hsa-miR-3621	MIMAT0018002	CGCGGGTCGGGGTCTGCAGG	GCGGGTC	CGCGGGTCGGGGTCTGCAG	GCGGGUC	0	brain
hsa-miR-3622a-5p	MIMAT0018003	CAGGCACGGGAGCTCAGGTGAG	AGGCACG	CAGGCACGGGAGCTCAGGT	AGGCACG	34	brain
hsa-miR-3622a-3p	MIMAT0018004	TCACCTGACCTCCCATGCCTGT	CACCTGA	TCACCTGACCTCCCATGCC	CACCUGA	1	brain
hsa-miR-3622b-5p	MIMAT0018005	AGGCATGGGAGGTCAGGTGA	GGCATGG	AGGCATGGGAGGTCAGGTG	GGCAUGG	0	brain
hsa-miR-3622b-3p	MIMAT0018006	TCACCTGAGCTCCCGTGCCTG	CACCTGA	TCACCTGAGCTCCCGTGCC	CACCUGA	0	brain
hsa-miR-3646	MIMAT0018065	AAAATGAAATGAGCCCAGCCCA	AAATGAA	AAAATGAAATGAGCCCAGC	AAAUGAA	0	brain
hsa-miR-3648	MIMAT0018068	AGCCGCGGGGATCGCCGAGGG	GCCGCGG	AGCCGCGGGGATCGCCGAG	GCCGCGG	1	brain
hsa-miR-3649	MIMAT0018069	AGGGACCTGAGTGTCTAAG	GGGACCT	AGGGACCTGAGTGTCTAAG	GGGACCU	0	brain
hsa-miR-3650	MIMAT0018070	AGGTGTGTCTGTAGAGTCC	GGTGTGT	AGGTGTGTCTGTAGAGTCC	GGUGUGU	0	brain
hsa-miR-3651	MIMAT0018071	CATAGCCCGGTCGCTGGTACATGA	ATAGCCC	CATAGCCCGGTCGCTGGTA	AUAGCCC	0	brain
hsa-miR-3652	MIMAT0018072	CGGCTGGAGGTGTGAGGA	GGCTGGA	CGGCTGGAGGTGTGAGGA	GGCUGGA	0	brain
hsa-miR-3653-5p	MIMAT0032110	CCTCCTGATGATTCTTCTTC	CTCCTGA	CCTCCTGATGATTCTTCTT	CUCCUGA	9	brain
hsa-miR-3653-3p	MIMAT0018073	CTAAGAAGTTGACTGAAG	TAAGAAG	CTAAGAAGTTGACTGAAG	UAAGAAG	0	brain
hsa-miR-3654	MIMAT0018074	GACTGGACAAGCTGAGGAA	ACTGGAC	GACTGGACAAGCTGAGGAA	ACUGGAC	0	brain
hsa-miR-3655	MIMAT0018075	GCTTGTCGCTGCGGTGTTGCT	CTTGTCG	GCTTGTCGCTGCGGTGTTG	CUUGUCG	0	brain
hsa-miR-3656	MIMAT0018076	GGCGGGTGCGGGGGTGG	GCGGGTG	GGCGGGTGCGGGGGTGG	GCGGGUG	0	brain
hsa-miR-3657	MIMAT0018077	TGTGTCCCATTATTGGTGATT	GTGTCCC	TGTGTCCCATTATTGGTGA	GUGUCCC	0	brain
hsa-miR-3658	MIMAT0018078	TTTAAGAAAACACCATGGAGAT	TTAAGAA	TTTAAGAAAACACCATGGA	UUAAGAA	0	brain
hsa-miR-1273e	MIMAT0018079	TTGCTTGAACCCAGGAAGTGGA	TGCTTGA	TTGCTTGAACCCAGGAAGT	UGCUUGA	0	brain
hsa-miR-3659	MIMAT0018080	TGAGTGTTGTCTACGAGGGCA	GAGTGTT	TGAGTGTTGTCTACGAGGG	GAGUGUU	6	brain
hsa-miR-3660	MIMAT0018081	ACTGACAGGAGAGCATTTTGA	CTGACAG	ACTGACAGGAGAGCATTTT	CUGACAG	0	brain
hsa-miR-3661	MIMAT0018082	TGACCTGGGACTCGGACAGCTG	GACCTGG	TGACCTGGGACTCGGACAG	GACCUGG	3	brain
hsa-miR-3662	MIMAT0018083	GAAAATGATGAGTAGTGACTGATG	AAAATGA	GAAAATGATGAGTAGTGAC	AAAAUGA	0	brain
hsa-miR-3663-5p	MIMAT0018084	GCTGGTCTGCGTGGTGCTCGG	CTGGTCT	GCTGGTCTGCGTGGTGCTC	CUGGUCU	1	brain
hsa-miR-3663-3p	MIMAT0018085	TGAGCACCACACAGGCCGGGCGC	GAGCACC	TGAGCACCACACAGGCCGG	GAGCACC	15	brain
hsa-miR-3664-5p	MIMAT0018086	AACTCTGTCTTCACTCATGAGT	ACTCTGT	AACTCTGTCTTCACTCATG	ACUCUGU	0	brain
hsa-miR-3664-3p	MIMAT0019220	TCTCAGGAGTAAAGACAGAGTT	CTCAGGA	TCTCAGGAGTAAAGACAGA	CUCAGGA	0	brain
hsa-miR-3665	MIMAT0018087	AGCAGGTGCGGGGCGGCG	GCAGGTG	AGCAGGTGCGGGGCGGCG	GCAGGUG	0	brain
hsa-miR-3666	MIMAT0018088	CAGTGCAAGTGTAGATGCCGA	AGTGCAA	CAGTGCAAGTGTAGATGCC	AGUGCAA	0	brain
hsa-miR-3667-5p	MIMAT0018089	AAAGACCCATTGAGGAGAAGGT	AAGACCC	AAAGACCCATTGAGGAGAA	AAGACCC	0	brain
hsa-miR-3667-3p	MIMAT0018090	ACCTTCCTCTCCATGGGTCTTT	CCTTCCT	ACCTTCCTCTCCATGGGTC	CCUUCCU	0	brain
hsa-miR-3668	MIMAT0018091	AATGTAGAGATTGATCAAAAT	ATGTAGA	AATGTAGAGATTGATCAAA	AUGUAGA	0	brain
hsa-miR-3670	MIMAT0018093	AGAGCTCACAGCTGTCCTTCTCTA	GAGCTCA	AGAGCTCACAGCTGTCCTT	GAGCUCA	0	brain
hsa-miR-3671	MIMAT0018094	ATCAAATAAGGACTAGTCTGCA	TCAAATA	ATCAAATAAGGACTAGTCT	UCAAAUA	0	brain
hsa-miR-3672	MIMAT0018095	ATGAGACTCATGTAAAACATCTT	TGAGACT	ATGAGACTCATGTAAAACA	UGAGACU	0	brain
hsa-miR-3674	MIMAT0018097	ATTGTAGAACCTAAGATTGGCC	TTGTAGA	ATTGTAGAACCTAAGATTG	UUGUAGA	0	brain
hsa-miR-3675-5p	MIMAT0018098	TATGGGGCTTCTGTAGAGATTTC	ATGGGGC	TATGGGGCTTCTGTAGAGA	AUGGGGC	0	brain
hsa-miR-3675-3p	MIMAT0018099	CATCTCTAAGGAACTCCCCCAA	ATCTCTA	CATCTCTAAGGAACTCCCC	AUCUCUA	0	brain
hsa-miR-3677-5p	MIMAT0019221	CAGTGGCCAGAGCCCTGCAGTG	AGTGGCC	CAGTGGCCAGAGCCCTGCA	AGUGGCC	0	brain
hsa-miR-3677-3p	MIMAT0018101	CTCGTGGGCTCTGGCCACGGCC	TCGTGGG	CTCGTGGGCTCTGGCCACG	UCGUGGG	1	brain
hsa-miR-3678-5p	MIMAT0018102	TCCGTACAAACTCTGCTGTG	CCGTACA	TCCGTACAAACTCTGCTGT	CCGUACA	0	brain
hsa-miR-3678-3p	MIMAT0018103	CTGCAGAGTTTGTACGGACCGG	TGCAGAG	CTGCAGAGTTTGTACGGAC	UGCAGAG	0	brain
hsa-miR-3679-5p	MIMAT0018104	TGAGGATATGGCAGGGAAGGGGA	GAGGATA	TGAGGATATGGCAGGGAAG	GAGGAUA	3	brain
hsa-miR-3679-3p	MIMAT0018105	CTTCCCCCCAGTAATCTTCATC	TTCCCCC	CTTCCCCCCAGTAATCTTC	UUCCCCC	1	brain
hsa-miR-3680-5p	MIMAT0018106	GACTCACTCACAGGATTGTGCA	ACTCACT	GACTCACTCACAGGATTGT	ACUCACU	0	brain
hsa-miR-3680-3p	MIMAT0018107	TTTTGCATGACCCTGGGAGTAGG	TTTGCAT	TTTTGCATGACCCTGGGAG	UUUGCAU	0	brain
hsa-miR-3681-5p	MIMAT0018108	TAGTGGATGATGCACTCTGTGC	AGTGGAT	TAGTGGATGATGCACTCTG	AGUGGAU	0	brain
hsa-miR-3681-3p	MIMAT0018109	ACACAGTGCTTCATCCACTACT	CACAGTG	ACACAGTGCTTCATCCACT	CACAGUG	0	brain
hsa-miR-3682-5p	MIMAT0019222	CTACTTCTACCTGTGTTATCAT	TACTTCT	CTACTTCTACCTGTGTTAT	UACUUCU	0	brain
hsa-miR-3682-3p	MIMAT0018110	TGATGATACAGGTGGAGGTAG	GATGATA	TGATGATACAGGTGGAGGT	GAUGAUA	4	brain
hsa-miR-3683	MIMAT0018111	TGCGACATTGGAAGTAGTATCA	GCGACAT	TGCGACATTGGAAGTAGTA	GCGACAU	0	brain
hsa-miR-3684	MIMAT0018112	TTAGACCTAGTACACGTCCTT	TAGACCT	TTAGACCTAGTACACGTCC	UAGACCU	0	brain
hsa-miR-3685	MIMAT0018113	TTTCCTACCCTACCTGAAGACT	TTCCTAC	TTTCCTACCCTACCTGAAG	UUCCUAC	0	brain
hsa-miR-3686	MIMAT0018114	ATCTGTAAGAGAAAGTAAATGA	TCTGTAA	ATCTGTAAGAGAAAGTAAA	UCUGUAA	0	brain
hsa-miR-3687	MIMAT0018115	CCCGGACAGGCGTTCGTGCGACGT	CCGGACA	CCCGGACAGGCGTTCGTGC	CCGGACA	35	brain
hsa-miR-3688-5p	MIMAT0019223	AGTGGCAAAGTCTTTCCATAT	GTGGCAA	AGTGGCAAAGTCTTTCCAT	GUGGCAA	0	brain
hsa-miR-3688-3p	MIMAT0018116	TATGGAAAGACTTTGCCACTCT	ATGGAAA	TATGGAAAGACTTTGCCAC	AUGGAAA	2	brain
hsa-miR-3689a-5p	MIMAT0018117	TGTGATATCATGGTTCCTGGGA	GTGATAT	TGTGATATCATGGTTCCTG	GUGAUAU	0	brain
hsa-miR-3689a-3p	MIMAT0018118	CTGGGAGGTGTGATATCGTGGT	TGGGAGG	CTGGGAGGTGTGATATCGT	UGGGAGG	0	brain
hsa-miR-3690	MIMAT0018119	ACCTGGACCCAGCGTAGACAAAG	CCTGGAC	ACCTGGACCCAGCGTAGAC	CCUGGAC	4	brain
hsa-miR-3691-5p	MIMAT0018120	AGTGGATGATGGAGACTCGGTAC	GTGGATG	AGTGGATGATGGAGACTCG	GUGGAUG	18	brain
hsa-miR-3691-3p	MIMAT0019224	ACCAAGTCTGCGTCATCCTCTC	CCAAGTC	ACCAAGTCTGCGTCATCCT	CCAAGUC	0	brain
hsa-miR-3692-5p	MIMAT0018121	CCTGCTGGTCAGGAGTGGATACTG	CTGCTGG	CCTGCTGGTCAGGAGTGGA	CUGCUGG	0	brain
hsa-miR-3692-3p	MIMAT0018122	GTTCCACACTGACACTGCAGAAGT	TTCCACA	GTTCCACACTGACACTGCA	UUCCACA	0	brain
hsa-miR-3713	MIMAT0018164	GGTATCCGTTTGGGGATGGT	GTATCCG	GGTATCCGTTTGGGGATGG	GUAUCCG	0	brain
hsa-miR-3714	MIMAT0018165	GAAGGCAGCAGTGCTCCCCTGT	AAGGCAG	GAAGGCAGCAGTGCTCCCC	AAGGCAG	0	brain
hsa-miR-3180	MIMAT0018178	TGGGGCGGAGCTTCCGGAG	GGGGCGG	TGGGGCGGAGCTTCCGGAG	GGGGCGG	39	brain
hsa-miR-3907	MIMAT0018179	AGGTGCTCCAGGCTGGCTCACA	GGTGCTC	AGGTGCTCCAGGCTGGCTC	GGUGCUC	0	brain
hsa-miR-3689b-5p	MIMAT0018180	TGTGATATCATGGTTCCTGGGA	GTGATAT	TGTGATATCATGGTTCCTG	GUGAUAU	0	brain
hsa-miR-3689b-3p	MIMAT0018181	CTGGGAGGTGTGATATTGTGGT	TGGGAGG	CTGGGAGGTGTGATATTGT	UGGGAGG	0	brain
hsa-miR-3908	MIMAT0018182	GAGCAATGTAGGTAGACTGTTT	AGCAATG	GAGCAATGTAGGTAGACTG	AGCAAUG	0	brain
hsa-miR-3909	MIMAT0018183	TGTCCTCTAGGGCCTGCAGTCT	GTCCTCT	TGTCCTCTAGGGCCTGCAG	GUCCUCU	2	brain
hsa-miR-3910	MIMAT0018184	AAAGGCATAAAACCAAGACA	AAGGCAT	AAAGGCATAAAACCAAGAC	AAGGCAU	0	brain
hsa-miR-3911	MIMAT0018185	TGTGTGGATCCTGGAGGAGGCA	GTGTGGA	TGTGTGGATCCTGGAGGAG	GUGUGGA	5	brain
hsa-miR-3912-5p	MIMAT0027036	ATGTCCATATTATGGGTTAGT	TGTCCAT	ATGTCCATATTATGGGTTA	UGUCCAU	0	brain
hsa-miR-3912-3p	MIMAT0018186	TAACGCATAATATGGACATGT	AACGCAT	TAACGCATAATATGGACAT	AACGCAU	64	brain
hsa-miR-3913-5p	MIMAT0018187	TTTGGGACTGATCTTGATGTCT	TTGGGAC	TTTGGGACTGATCTTGATG	UUGGGAC	7	brain
hsa-miR-3913-3p	MIMAT0019225	AGACATCAAGATCAGTCCCAAA	GACATCA	AGACATCAAGATCAGTCCC	GACAUCA	0	brain
hsa-miR-3914	MIMAT0018188	AAGGAACCAGAAAATGAGAAGT	AGGAACC	AAGGAACCAGAAAATGAGA	AGGAACC	0	brain
hsa-miR-3915	MIMAT0018189	TTGAGGAAAAGATGGTCTTATT	TGAGGAA	TTGAGGAAAAGATGGTCTT	UGAGGAA	0	brain
hsa-miR-3916	MIMAT0018190	AAGAGGAAGAAATGGCTGGTTCTCAG	AGAGGAA	AAGAGGAAGAAATGGCTGG	AGAGGAA	0	brain
hsa-miR-3917	MIMAT0018191	GCTCGGACTGAGCAGGTGGG	CTCGGAC	GCTCGGACTGAGCAGGTGG	CUCGGAC	2	brain
hsa-miR-3918	MIMAT0018192	ACAGGGCCGCAGATGGAGACT	CAGGGCC	ACAGGGCCGCAGATGGAGA	CAGGGCC	0	brain
hsa-miR-3919	MIMAT0018193	GCAGAGAACAAAGGACTCAGT	CAGAGAA	GCAGAGAACAAAGGACTCA	CAGAGAA	0	brain
hsa-miR-3150b-5p	MIMAT0019226	CAACCTCGAGGATCTCCCCAGC	AACCTCG	CAACCTCGAGGATCTCCCC	AACCUCG	0	brain
hsa-miR-3150b-3p	MIMAT0018194	TGAGGAGATCGTCGAGGTTGG	GAGGAGA	TGAGGAGATCGTCGAGGTT	GAGGAGA	1	brain
hsa-miR-3920	MIMAT0018195	ACTGATTATCTTAACTCTCTGA	CTGATTA	ACTGATTATCTTAACTCTC	CUGAUUA	0	brain
hsa-miR-3921	MIMAT0018196	TCTCTGAGTACCATATGCCTTGT	CTCTGAG	TCTCTGAGTACCATATGCC	CUCUGAG	0	brain
hsa-miR-3922-5p	MIMAT0019227	TCAAGGCCAGAGGTCCCACAGCA	CAAGGCC	TCAAGGCCAGAGGTCCCAC	CAAGGCC	0	brain
hsa-miR-3922-3p	MIMAT0018197	TCTGGCCTTGACTTGACTCTTT	CTGGCCT	TCTGGCCTTGACTTGACTC	CUGGCCU	0	brain
hsa-miR-3923	MIMAT0018198	AACTAGTAATGTTGGATTAGGG	ACTAGTA	AACTAGTAATGTTGGATTA	ACUAGUA	0	brain
hsa-miR-3924	MIMAT0018199	ATATGTATATGTGACTGCTACT	TATGTAT	ATATGTATATGTGACTGCT	UAUGUAU	0	brain
hsa-miR-3925-5p	MIMAT0018200	AAGAGAACTGAAAGTGGAGCCT	AGAGAAC	AAGAGAACTGAAAGTGGAG	AGAGAAC	0	brain
hsa-miR-3925-3p	MIMAT0019228	ACTCCAGTTTTAGTTCTCTTG	CTCCAGT	ACTCCAGTTTTAGTTCTCT	CUCCAGU	0	brain
hsa-miR-3926	MIMAT0018201	TGGCCAAAAAGCAGGCAGAGA	GGCCAAA	TGGCCAAAAAGCAGGCAGA	GGCCAAA	0	brain
hsa-miR-3927-5p	MIMAT0022970	GCCTATCACATATCTGCCTGT	CCTATCA	GCCTATCACATATCTGCCT	CCUAUCA	0	brain
hsa-miR-3927-3p	MIMAT0018202	CAGGTAGATATTTGATAGGCAT	AGGTAGA	CAGGTAGATATTTGATAGG	AGGUAGA	0	brain
hsa-miR-676-5p	MIMAT0018203	TCTTCAACCTCAGGACTTGCA	CTTCAAC	TCTTCAACCTCAGGACTTG	CUUCAAC	0	brain
hsa-miR-676-3p	MIMAT0018204	CTGTCCTAAGGTTGTTGAGTT	TGTCCTA	CTGTCCTAAGGTTGTTGAG	UGUCCUA	7	brain
hsa-miR-3928-5p	MIMAT0027037	TGAAGCTCTAAGGTTCCGCCTGC	GAAGCTC	TGAAGCTCTAAGGTTCCGC	GAAGCUC	0	brain
hsa-miR-3928-3p	MIMAT0018205	GGAGGAACCTTGGAGCTTCGGC	GAGGAAC	GGAGGAACCTTGGAGCTTC	GAGGAAC	757	brain
hsa-miR-3929	MIMAT0018206	GAGGCTGATGTGAGTAGACCACT	AGGCTGA	GAGGCTGATGTGAGTAGAC	AGGCUGA	0	brain
hsa-miR-3934-5p	MIMAT0018349	TCAGGTGTGGAAACTGAGGCAG	CAGGTGT	TCAGGTGTGGAAACTGAGG	CAGGUGU	15	brain
hsa-miR-3934-3p	MIMAT0022975	TGCTCAGGTTGCACAGCTGGGA	GCTCAGG	TGCTCAGGTTGCACAGCTG	GCUCAGG	0	brain
hsa-miR-3935	MIMAT0018350	TGTAGATACGAGCACCAGCCAC	GTAGATA	TGTAGATACGAGCACCAGC	GUAGAUA	1	brain
hsa-miR-3936	MIMAT0018351	TAAGGGGTGTATGGCAGATGCA	AAGGGGT	TAAGGGGTGTATGGCAGAT	AAGGGGU	24	brain
hsa-miR-3937	MIMAT0018352	ACAGGCGGCTGTAGCAATGGGGG	CAGGCGG	ACAGGCGGCTGTAGCAATG	CAGGCGG	27	brain
hsa-miR-3938	MIMAT0018353	AATTCCCTTGTAGATAACCCGG	ATTCCCT	AATTCCCTTGTAGATAACC	AUUCCCU	15	brain
hsa-miR-548y	MIMAT0018354	AAAAGTAATCACTGTTTTTGCC	AAAGTAA	AAAAGTAATCACTGTTTTT	AAAGUAA	0	brain
hsa-miR-3939	MIMAT0018355	TACGCGCAGACCACAGGATGTC	ACGCGCA	TACGCGCAGACCACAGGAT	ACGCGCA	0	brain
hsa-miR-3940-5p	MIMAT0019229	GTGGGTTGGGGCGGGCTCTG	TGGGTTG	GTGGGTTGGGGCGGGCTCT	UGGGUUG	5	brain
hsa-miR-3940-3p	MIMAT0018356	CAGCCCGGATCCCAGCCCACTT	AGCCCGG	CAGCCCGGATCCCAGCCCA	AGCCCGG	14	brain
hsa-miR-3941	MIMAT0018357	TTACACACAACTGAGGATCATA	TACACAC	TTACACACAACTGAGGATC	UACACAC	0	brain
hsa-miR-3942-5p	MIMAT0018358	AAGCAATACTGTTACCTGAAAT	AGCAATA	AAGCAATACTGTTACCTGA	AGCAAUA	0	brain
hsa-miR-3942-3p	MIMAT0019230	TTTCAGATAACAGTATTACAT	TTCAGAT	TTTCAGATAACAGTATTAC	UUCAGAU	0	brain
hsa-miR-3943	MIMAT0018359	TAGCCCCCAGGCTTCACTTGGCG	AGCCCCC	TAGCCCCCAGGCTTCACTT	AGCCCCC	167	brain
hsa-miR-3944-5p	MIMAT0019231	TGTGCAGCAGGCCAACCGAGA	GTGCAGC	TGTGCAGCAGGCCAACCGA	GUGCAGC	0	brain
hsa-miR-3944-3p	MIMAT0018360	TTCGGGCTGGCCTGCTGCTCCGG	TCGGGCT	TTCGGGCTGGCCTGCTGCT	UCGGGCU	0	brain
hsa-miR-3945	MIMAT0018361	AGGGCATAGGAGAGGGTTGATAT	GGGCATA	AGGGCATAGGAGAGGGTTG	GGGCAUA	0	brain
hsa-miR-374c-5p	MIMAT0018443	ATAATACAACCTGCTAAGTGCT	TAATACA	ATAATACAACCTGCTAAGT	UAAUACA	4	brain
hsa-miR-374c-3p	MIMAT0022735	CACTTAGCAGGTTGTATTATAT	ACTTAGC	CACTTAGCAGGTTGTATTA	ACUUAGC	0	brain
hsa-miR-642b-5p	MIMAT0022736	GGTTCCCTCTCCAAATGTGTCT	GTTCCCT	GGTTCCCTCTCCAAATGTG	GUUCCCU	0	brain
hsa-miR-642b-3p	MIMAT0018444	AGACACATTTGGAGAGGGACCC	GACACAT	AGACACATTTGGAGAGGGA	GACACAU	8	brain
hsa-miR-550b-2-5p	MIMAT0022737	ATGTGCCTGAGGGAGTAAGACA	TGTGCCT	ATGTGCCTGAGGGAGTAAG	UGUGCCU	0	brain
hsa-miR-550b-3p	MIMAT0018445	TCTTACTCCCTCAGGCACTG	CTTACTC	TCTTACTCCCTCAGGCACT	CUUACUC	0	brain
hsa-miR-548z	MIMAT0018446	CAAAAACCGCAATTACTTTTGCA	AAAAACC	CAAAAACCGCAATTACTTT	AAAAACC	0	brain
hsa-miR-548aa	MIMAT0018447	AAAAACCACAATTACTTTTGCACCA	AAAACCA	AAAAACCACAATTACTTTT	AAAACCA	0	brain
hsa-miR-548o-5p	MIMAT0022738	AAAAGTAATTGCGGTTTTTGCC	AAAGTAA	AAAAGTAATTGCGGTTTTT	AAAGUAA	1	brain
hsa-miR-1268b	MIMAT0018925	CGGGCGTGGTGGTGGGGGTG	GGGCGTG	CGGGCGTGGTGGTGGGGGT	GGGCGUG	6	brain
hsa-miR-378e	MIMAT0018927	ACTGGACTTGGAGTCAGGA	CTGGACT	ACTGGACTTGGAGTCAGGA	CUGGACU	18	brain
hsa-miR-548ab	MIMAT0018928	AAAAGTAATTGTGGATTTTGCT	AAAGTAA	AAAAGTAATTGTGGATTTT	AAAGUAA	16	brain
hsa-miR-4417	MIMAT0018929	GGTGGGCTTCCCGGAGGG	GTGGGCT	GGTGGGCTTCCCGGAGGG	GUGGGCU	0	brain
hsa-miR-4418	MIMAT0018930	CACTGCAGGACTCAGCAG	ACTGCAG	CACTGCAGGACTCAGCAG	ACUGCAG	0	brain
hsa-miR-4419a	MIMAT0018931	TGAGGGAGGAGACTGCA	GAGGGAG	TGAGGGAGGAGACTGCA	GAGGGAG	0	brain
hsa-miR-378f	MIMAT0018932	ACTGGACTTGGAGCCAGAAG	CTGGACT	ACTGGACTTGGAGCCAGAA	CUGGACU	108	brain
hsa-miR-4420	MIMAT0018933	GTCACTGATGTCTGTAGCTGAG	TCACTGA	GTCACTGATGTCTGTAGCT	UCACUGA	0	brain
hsa-miR-4421	MIMAT0018934	ACCTGTCTGTGGAAAGGAGCTA	CCTGTCT	ACCTGTCTGTGGAAAGGAG	CCUGUCU	9	brain
hsa-miR-4422	MIMAT0018935	AAAAGCATCAGGAAGTACCCA	AAAGCAT	AAAAGCATCAGGAAGTACC	AAAGCAU	0	brain
hsa-miR-4423-5p	MIMAT0019232	AGTTGCCTTTTTGTTCCCATGC	GTTGCCT	AGTTGCCTTTTTGTTCCCA	GUUGCCU	0	brain
hsa-miR-4423-3p	MIMAT0018936	ATAGGCACCAAAAAGCAACAA	TAGGCAC	ATAGGCACCAAAAAGCAAC	UAGGCAC	0	brain
hsa-miR-378g	MIMAT0018937	ACTGGGCTTGGAGTCAGAAG	CTGGGCT	ACTGGGCTTGGAGTCAGAA	CUGGGCU	498	brain
hsa-miR-548ac	MIMAT0018938	CAAAAACCGGCAATTACTTTTG	AAAAACC	CAAAAACCGGCAATTACTT	AAAAACC	0	brain
hsa-miR-4424	MIMAT0018939	AGAGTTAACTCAAAATGGACTA	GAGTTAA	AGAGTTAACTCAAAATGGA	GAGUUAA	0	brain
hsa-miR-4425	MIMAT0018940	TGTTGGGATTCAGCAGGACCAT	GTTGGGA	TGTTGGGATTCAGCAGGAC	GUUGGGA	0	brain
hsa-miR-4426	MIMAT0018941	GAAGATGGACGTACTTT	AAGATGG	GAAGATGGACGTACTTT	AAGAUGG	0	brain
hsa-miR-4427	MIMAT0018942	TCTGAATAGAGTCTGAAGAGT	CTGAATA	TCTGAATAGAGTCTGAAGA	CUGAAUA	0	brain
hsa-miR-4428	MIMAT0018943	CAAGGAGACGGGAACATGGAGC	AAGGAGA	CAAGGAGACGGGAACATGG	AAGGAGA	0	brain
hsa-miR-4429	MIMAT0018944	AAAAGCTGGGCTGAGAGGCG	AAAGCTG	AAAAGCTGGGCTGAGAGGC	AAAGCUG	0	brain
hsa-miR-4430	MIMAT0018945	AGGCTGGAGTGAGCGGAG	GGCTGGA	AGGCTGGAGTGAGCGGAG	GGCUGGA	0	brain
hsa-miR-548ad-5p	MIMAT0032114	AAAAGTAATTGTGGTTTTTG	AAAGTAA	AAAAGTAATTGTGGTTTTT	AAAGUAA	43	brain
hsa-miR-548ad-3p	MIMAT0018946	GAAAACGACAATGACTTTTGCA	AAAACGA	GAAAACGACAATGACTTTT	AAAACGA	0	brain
hsa-miR-4431	MIMAT0018947	GCGACTCTGAAAACTAGAAGGT	CGACTCT	GCGACTCTGAAAACTAGAA	CGACUCU	0	brain
hsa-miR-4432	MIMAT0018948	AAAGACTCTGCAAGATGCCT	AAGACTC	AAAGACTCTGCAAGATGCC	AAGACUC	0	brain
hsa-miR-4433a-5p	MIMAT0020956	CGTCCCACCCCCCACTCCTGT	GTCCCAC	CGTCCCACCCCCCACTCCT	GUCCCAC	1	brain
hsa-miR-4433a-3p	MIMAT0018949	ACAGGAGTGGGGGTGGGACAT	CAGGAGT	ACAGGAGTGGGGGTGGGAC	CAGGAGU	0	brain
hsa-miR-4434	MIMAT0018950	AGGAGAAGTAAAGTAGAA	GGAGAAG	AGGAGAAGTAAAGTAGAA	GGAGAAG	0	brain
hsa-miR-4435	MIMAT0018951	ATGGCCAGAGCTCACACAGAGG	TGGCCAG	ATGGCCAGAGCTCACACAG	UGGCCAG	1	brain
hsa-miR-4436a	MIMAT0018952	GCAGGACAGGCAGAAGTGGAT	CAGGACA	GCAGGACAGGCAGAAGTGG	CAGGACA	0	brain
hsa-miR-4437	MIMAT0018953	TGGGCTCAGGGTACAAAGGTT	GGGCTCA	TGGGCTCAGGGTACAAAGG	GGGCUCA	0	brain
hsa-miR-548ae-3p	MIMAT0018954	CAAAAACTGCAATTACTTTCA	AAAAACT	CAAAAACTGCAATTACTTT	AAAAACU	3	brain
hsa-miR-548ae-5p	MIMAT0032115	AAAAGTAATTGTGGTTTTTG	AAAGTAA	AAAAGTAATTGTGGTTTTT	AAAGUAA	43	brain
hsa-miR-4438	MIMAT0018956	CACAGGCTTAGAAAAGACAGT	ACAGGCT	CACAGGCTTAGAAAAGACA	ACAGGCU	0	brain
hsa-miR-4439	MIMAT0018957	GTGACTGATACCTTGGAGGCAT	TGACTGA	GTGACTGATACCTTGGAGG	UGACUGA	0	brain
hsa-miR-4440	MIMAT0018958	TGTCGTGGGGCTTGCTGGCTTG	GTCGTGG	TGTCGTGGGGCTTGCTGGC	GUCGUGG	1	brain
hsa-miR-4441	MIMAT0018959	ACAGGGAGGAGATTGTA	CAGGGAG	ACAGGGAGGAGATTGTA	CAGGGAG	0	brain
hsa-miR-4442	MIMAT0018960	GCCGGACAAGAGGGAGG	CCGGACA	GCCGGACAAGAGGGAGG	CCGGACA	0	brain
hsa-miR-4443	MIMAT0018961	TTGGAGGCGTGGGTTTT	TGGAGGC	TTGGAGGCGTGGGTTTT	UGGAGGC	0	brain
hsa-miR-4444	MIMAT0018962	CTCGAGTTGGAAGAGGCG	TCGAGTT	CTCGAGTTGGAAGAGGCG	UCGAGUU	0	brain
hsa-miR-4445-5p	MIMAT0018963	AGATTGTTTCTTTTGCCGTGCA	GATTGTT	AGATTGTTTCTTTTGCCGT	GAUUGUU	0	brain
hsa-miR-4445-3p	MIMAT0018964	CACGGCAAAAGAAACAATCCA	ACGGCAA	CACGGCAAAAGAAACAATC	ACGGCAA	0	brain
hsa-miR-4446-5p	MIMAT0019233	ATTTCCCTGCCATTCCCTTGGC	TTTCCCT	ATTTCCCTGCCATTCCCTT	UUUCCCU	0	brain
hsa-miR-4446-3p	MIMAT0018965	CAGGGCTGGCAGTGACATGGGT	AGGGCTG	CAGGGCTGGCAGTGACATG	AGGGCUG	283	brain
hsa-miR-4447	MIMAT0018966	GGTGGGGGCTGTTGTTT	GTGGGGG	GGTGGGGGCTGTTGTTT	GUGGGGG	0	brain
hsa-miR-4448	MIMAT0018967	GGCTCCTTGGTCTAGGGGTA	GCTCCTT	GGCTCCTTGGTCTAGGGGT	GCUCCUU	35	brain
hsa-miR-4449	MIMAT0018968	CGTCCCGGGGCTGCGCGAGGCA	GTCCCGG	CGTCCCGGGGCTGCGCGAG	GUCCCGG	7	brain
hsa-miR-548ag	MIMAT0018969	AAAGGTAATTGTGGTTTCTGC	AAGGTAA	AAAGGTAATTGTGGTTTCT	AAGGUAA	11	brain
hsa-miR-4450	MIMAT0018971	TGGGGATTTGGAGAAGTGGTGA	GGGGATT	TGGGGATTTGGAGAAGTGG	GGGGAUU	3	brain
hsa-miR-548ah-5p	MIMAT0018972	AAAAGTGATTGCAGTGTTTG	AAAGTGA	AAAAGTGATTGCAGTGTTT	AAAGUGA	2	brain
hsa-miR-548ah-3p	MIMAT0020957	CAAAAACTGCAGTTACTTTTGC	AAAAACT	CAAAAACTGCAGTTACTTT	AAAAACU	4	brain
hsa-miR-4451	MIMAT0018973	TGGTAGAGCTGAGGACA	GGTAGAG	TGGTAGAGCTGAGGACA	GGUAGAG	0	brain
hsa-miR-4452	MIMAT0018974	TTGAATTCTTGGCCTTAAGTGAT	TGAATTC	TTGAATTCTTGGCCTTAAG	UGAAUUC	0	brain
hsa-miR-4453	MIMAT0018975	GAGCTTGGTCTGTAGCGGTT	AGCTTGG	GAGCTTGGTCTGTAGCGGT	AGCUUGG	0	brain
hsa-miR-4454	MIMAT0018976	GGATCCGAGTCACGGCACCA	GATCCGA	GGATCCGAGTCACGGCACC	GAUCCGA	3	brain
hsa-miR-4455	MIMAT0018977	AGGGTGTGTGTGTTTTT	GGGTGTG	AGGGTGTGTGTGTTTTT	GGGUGUG	0	brain
hsa-miR-4456	MIMAT0018978	CCTGGTGGCTTCCTTTT	CTGGTGG	CCTGGTGGCTTCCTTTT	CUGGUGG	0	brain
hsa-miR-4457	MIMAT0018979	TCACAAGGTATTGACTGGCGTA	CACAAGG	TCACAAGGTATTGACTGGC	CACAAGG	0	brain
hsa-miR-4458	MIMAT0018980	AGAGGTAGGTGTGGAAGAA	GAGGTAG	AGAGGTAGGTGTGGAAGAA	GAGGUAG	0	brain
hsa-miR-4459	MIMAT0018981	CCAGGAGGCGGAGGAGGTGGAG	CAGGAGG	CCAGGAGGCGGAGGAGGTG	CAGGAGG	0	brain
hsa-miR-4460	MIMAT0018982	ATAGTGGTTGTGAATTTACCTT	TAGTGGT	ATAGTGGTTGTGAATTTAC	UAGUGGU	0	brain
hsa-miR-4461	MIMAT0018983	GATTGAGACTAGTAGGGCTAGGC	ATTGAGA	GATTGAGACTAGTAGGGCT	AUUGAGA	105	brain
hsa-miR-378h	MIMAT0018984	ACTGGACTTGGTGTCAGATGG	CTGGACT	ACTGGACTTGGTGTCAGAT	CUGGACU	0	brain
hsa-miR-3135b	MIMAT0018985	GGCTGGAGCGAGTGCAGTGGTG	GCTGGAG	GGCTGGAGCGAGTGCAGTG	GCUGGAG	0	brain
hsa-miR-4462	MIMAT0018986	TGACACGGAGGGTGGCTTGGGAA	GACACGG	TGACACGGAGGGTGGCTTG	GACACGG	0	brain
hsa-miR-4463	MIMAT0018987	GAGACTGGGGTGGGGCC	AGACTGG	GAGACTGGGGTGGGGCC	AGACUGG	0	brain
hsa-miR-4464	MIMAT0018988	AAGGTTTGGATAGATGCAATA	AGGTTTG	AAGGTTTGGATAGATGCAA	AGGUUUG	0	brain
hsa-miR-548ai	MIMAT0018989	AAAGGTAATTGCAGTTTTTCCC	AAGGTAA	AAAGGTAATTGCAGTTTTT	AAGGUAA	1	brain
hsa-miR-548aj-3p	MIMAT0018990	TAAAAACTGCAATTACTTTTA	AAAAACT	TAAAAACTGCAATTACTTT	AAAAACU	0	brain
hsa-miR-548aj-5p	MIMAT0022739	TGCAAAAGTAATTGCAGTTTTTG	GCAAAAG	TGCAAAAGTAATTGCAGTT	GCAAAAG	0	brain
hsa-miR-4465	MIMAT0018992	CTCAAGTAGTCTGACCAGGGGA	TCAAGTA	CTCAAGTAGTCTGACCAGG	UCAAGUA	0	brain
hsa-miR-4466	MIMAT0018993	GGGTGCGGGCCGGCGGGG	GGTGCGG	GGGTGCGGGCCGGCGGGG	GGUGCGG	0	brain
hsa-miR-4467	MIMAT0018994	TGGCGGCGGTAGTTATGGGCTT	GGCGGCG	TGGCGGCGGTAGTTATGGG	GGCGGCG	0	brain
hsa-miR-4468	MIMAT0018995	AGAGCAGAAGGATGAGAT	GAGCAGA	AGAGCAGAAGGATGAGAT	GAGCAGA	0	brain
hsa-miR-4469	MIMAT0018996	GCTCCCTCTAGGGTCGCTCGGA	CTCCCTC	GCTCCCTCTAGGGTCGCTC	CUCCCUC	0	brain
hsa-miR-4470	MIMAT0018997	TGGCAAACGTGGAAGCCGAGA	GGCAAAC	TGGCAAACGTGGAAGCCGA	GGCAAAC	0	brain
hsa-miR-4471	MIMAT0018998	TGGGAACTTAGTAGAGGTTTAA	GGGAACT	TGGGAACTTAGTAGAGGTT	GGGAACU	0	brain
hsa-miR-4472	MIMAT0018999	GGTGGGGGGTGTTGTTTT	GTGGGGG	GGTGGGGGGTGTTGTTTT	GUGGGGG	0	brain
hsa-miR-4473	MIMAT0019000	CTAGTGCTCTCCGTTACAAGTA	TAGTGCT	CTAGTGCTCTCCGTTACAA	UAGUGCU	0	brain
hsa-miR-4474-5p	MIMAT0019234	TTAGTCTCATGATCAGACACA	TAGTCTC	TTAGTCTCATGATCAGACA	UAGUCUC	0	brain
hsa-miR-4474-3p	MIMAT0019001	TTGTGGCTGGTCATGAGGCTAA	TGTGGCT	TTGTGGCTGGTCATGAGGC	UGUGGCU	1	brain
hsa-miR-4475	MIMAT0019002	CAAGGGACCAAGCATTCATTAT	AAGGGAC	CAAGGGACCAAGCATTCAT	AAGGGAC	0	brain
hsa-miR-4476	MIMAT0019003	CAGGAAGGATTTAGGGACAGGC	AGGAAGG	CAGGAAGGATTTAGGGACA	AGGAAGG	0	brain
hsa-miR-4477a	MIMAT0019004	CTATTAAGGACATTTGTGATTC	TATTAAG	CTATTAAGGACATTTGTGA	UAUUAAG	0	brain
hsa-miR-4477b	MIMAT0019005	ATTAAGGACATTTGTGATTGAT	TTAAGGA	ATTAAGGACATTTGTGATT	UUAAGGA	0	brain
hsa-miR-4478	MIMAT0019006	GAGGCTGAGCTGAGGAG	AGGCTGA	GAGGCTGAGCTGAGGAG	AGGCUGA	0	brain
hsa-miR-3689c	MIMAT0019007	CTGGGAGGTGTGATATTGTGGT	TGGGAGG	CTGGGAGGTGTGATATTGT	UGGGAGG	0	brain
hsa-miR-3689d	MIMAT0019008	GGGAGGTGTGATCTCACACTCG	GGAGGTG	GGGAGGTGTGATCTCACAC	GGAGGUG	0	brain
hsa-miR-3689e	MIMAT0019009	TGTGATATCATGGTTCCTGGGA	GTGATAT	TGTGATATCATGGTTCCTG	GUGAUAU	0	brain
hsa-miR-3689f	MIMAT0019010	TGTGATATCGTGCTTCCTGGGA	GTGATAT	TGTGATATCGTGCTTCCTG	GUGAUAU	0	brain
hsa-miR-4479	MIMAT0019011	CGCGCGGCCGTGCTCGGAGCAG	GCGCGGC	CGCGCGGCCGTGCTCGGAG	GCGCGGC	2	brain
hsa-miR-3155b	MIMAT0019012	CCAGGCTCTGCAGTGGGA	CAGGCTC	CCAGGCTCTGCAGTGGGA	CAGGCUC	0	brain
hsa-miR-548ak	MIMAT0019013	AAAAGTAACTGCGGTTTTTGA	AAAGTAA	AAAAGTAACTGCGGTTTTT	AAAGUAA	1	brain
hsa-miR-4480	MIMAT0019014	AGCCAAGTGGAAGTTACTTTA	GCCAAGT	AGCCAAGTGGAAGTTACTT	GCCAAGU	0	brain
hsa-miR-4481	MIMAT0019015	GGAGTGGGCTGGTGGTT	GAGTGGG	GGAGTGGGCTGGTGGTT	GAGUGGG	0	brain
hsa-miR-4482-5p	MIMAT0019016	AACCCAGTGGGCTATGGAAATG	ACCCAGT	AACCCAGTGGGCTATGGAA	ACCCAGU	0	brain
hsa-miR-4482-3p	MIMAT0020958	TTTCTATTTCTCAGTGGGGCTC	TTCTATT	TTTCTATTTCTCAGTGGGG	UUCUAUU	0	brain
hsa-miR-4483	MIMAT0019017	GGGGTGGTCTGTTGTTG	GGGTGGT	GGGGTGGTCTGTTGTTG	GGGUGGU	0	brain
hsa-miR-4484	MIMAT0019018	AAAAGGCGGGAGAAGCCCCA	AAAGGCG	AAAAGGCGGGAGAAGCCCC	AAAGGCG	1	brain
hsa-miR-4485-5p	MIMAT0032116	ACCGCCTGCCCAGTGA	CCGCCTG	ACCGCCTGCCCAGTGA	CCGCCUG	0	brain
hsa-miR-4485-3p	MIMAT0019019	TAACGGCCGCGGTACCCTAA	AACGGCC	TAACGGCCGCGGTACCCTA	AACGGCC	7	brain
hsa-miR-4486	MIMAT0019020	GCTGGGCGAGGCTGGCA	CTGGGCG	GCTGGGCGAGGCTGGCA	CUGGGCG	0	brain
hsa-miR-4487	MIMAT0019021	AGAGCTGGCTGAAGGGCAG	GAGCTGG	AGAGCTGGCTGAAGGGCAG	GAGCUGG	0	brain
hsa-miR-4488	MIMAT0019022	AGGGGGCGGGCTCCGGCG	GGGGGCG	AGGGGGCGGGCTCCGGCG	GGGGGCG	0	brain
hsa-miR-4489	MIMAT0019023	TGGGGCTAGTGATGCAGGACG	GGGGCTA	TGGGGCTAGTGATGCAGGA	GGGGCUA	2	brain
hsa-miR-548al	MIMAT0019024	AACGGCAATGACTTTTGTACCA	ACGGCAA	AACGGCAATGACTTTTGTA	ACGGCAA	1	brain
hsa-miR-4490	MIMAT0019025	TCTGGTAAGAGATTTGGGCATA	CTGGTAA	TCTGGTAAGAGATTTGGGC	CUGGUAA	1	brain
hsa-miR-4491	MIMAT0019026	AATGTGGACTGGTGTGACCAAA	ATGTGGA	AATGTGGACTGGTGTGACC	AUGUGGA	0	brain
hsa-miR-4492	MIMAT0019027	GGGGCTGGGCGCGCGCC	GGGCTGG	GGGGCTGGGCGCGCGCC	GGGCUGG	0	brain
hsa-miR-4493	MIMAT0019028	AGAAGGCCTTTCCATCTCTGT	GAAGGCC	AGAAGGCCTTTCCATCTCT	GAAGGCC	0	brain
hsa-miR-4494	MIMAT0019029	CCAGACTGTGGCTGACCAGAGG	CAGACTG	CCAGACTGTGGCTGACCAG	CAGACUG	0	brain
hsa-miR-4495	MIMAT0019030	AATGTAAACAGGCTTTTTGCT	ATGTAAA	AATGTAAACAGGCTTTTTG	AUGUAAA	0	brain
hsa-miR-4496	MIMAT0019031	GAGGAAACTGAAGCTGAGAGGG	AGGAAAC	GAGGAAACTGAAGCTGAGA	AGGAAAC	0	brain
hsa-miR-4497	MIMAT0019032	CTCCGGGACGGCTGGGC	TCCGGGA	CTCCGGGACGGCTGGGC	UCCGGGA	0	brain
hsa-miR-4498	MIMAT0019033	TGGGCTGGCAGGGCAAGTGCTG	GGGCTGG	TGGGCTGGCAGGGCAAGTG	GGGCUGG	15	brain
hsa-miR-4419b	MIMAT0019034	GAGGCTGAAGGAAGATGG	AGGCTGA	GAGGCTGAAGGAAGATGG	AGGCUGA	0	brain
hsa-miR-4499	MIMAT0019035	AAGACTGAGAGGAGGGA	AGACTGA	AAGACTGAGAGGAGGGA	AGACUGA	0	brain
hsa-miR-4500	MIMAT0019036	TGAGGTAGTAGTTTCTT	GAGGTAG	TGAGGTAGTAGTTTCTT	GAGGUAG	0	brain
hsa-miR-4501	MIMAT0019037	TATGTGACCTCGGATGAATCA	ATGTGAC	TATGTGACCTCGGATGAAT	AUGUGAC	3	brain
hsa-miR-4502	MIMAT0019038	GCTGATGATGATGGTGCTGAAG	CTGATGA	GCTGATGATGATGGTGCTG	CUGAUGA	0	brain
hsa-miR-4503	MIMAT0019039	TTTAAGCAGGAAATAGAATTTA	TTAAGCA	TTTAAGCAGGAAATAGAAT	UUAAGCA	0	brain
hsa-miR-4504	MIMAT0019040	TGTGACAATAGAGATGAACATG	GTGACAA	TGTGACAATAGAGATGAAC	GUGACAA	2	brain
hsa-miR-4505	MIMAT0019041	AGGCTGGGCTGGGACGGA	GGCTGGG	AGGCTGGGCTGGGACGGA	GGCUGGG	0	brain
hsa-miR-4506	MIMAT0019042	AAATGGGTGGTCTGAGGCAA	AATGGGT	AAATGGGTGGTCTGAGGCA	AAUGGGU	2	brain
hsa-miR-2392	MIMAT0019043	TAGGATGGGGGTGAGAGGTG	AGGATGG	TAGGATGGGGGTGAGAGGT	AGGAUGG	1	brain
hsa-miR-4507	MIMAT0019044	CTGGGTTGGGCTGGGCTGGG	TGGGTTG	CTGGGTTGGGCTGGGCTGG	UGGGUUG	0	brain
hsa-miR-4508	MIMAT0019045	GCGGGGCTGGGCGCGCG	CGGGGCT	GCGGGGCTGGGCGCGCG	CGGGGCU	0	brain
hsa-miR-4509	MIMAT0019046	ACTAAAGGATATAGAAGGTTTT	CTAAAGG	ACTAAAGGATATAGAAGGT	CUAAAGG	0	brain
hsa-miR-4510	MIMAT0019047	TGAGGGAGTAGGATGTATGGTT	GAGGGAG	TGAGGGAGTAGGATGTATG	GAGGGAG	2	brain
hsa-miR-4511	MIMAT0019048	GAAGAACTGTTGCATTTGCCCT	AAGAACT	GAAGAACTGTTGCATTTGC	AAGAACU	3	brain
hsa-miR-4512	MIMAT0019049	CAGGGCCTCACTGTATCGCCCA	AGGGCCT	CAGGGCCTCACTGTATCGC	AGGGCCU	1	brain
hsa-miR-4513	MIMAT0019050	AGACTGACGGCTGGAGGCCCAT	GACTGAC	AGACTGACGGCTGGAGGCC	GACUGAC	0	brain
hsa-miR-4514	MIMAT0019051	ACAGGCAGGATTGGGGAA	CAGGCAG	ACAGGCAGGATTGGGGAA	CAGGCAG	0	brain
hsa-miR-4515	MIMAT0019052	AGGACTGGACTCCCGGCAGCCC	GGACTGG	AGGACTGGACTCCCGGCAG	GGACUGG	3	brain
hsa-miR-4516	MIMAT0019053	GGGAGAAGGGTCGGGGC	GGAGAAG	GGGAGAAGGGTCGGGGC	GGAGAAG	0	brain
hsa-miR-4517	MIMAT0019054	AAATATGATGAAACTCACAGCTGAG	AATATGA	AAATATGATGAAACTCACA	AAUAUGA	0	brain
hsa-miR-4518	MIMAT0019055	GCTCAGGGATGATAACTGTGCTGAGA	CTCAGGG	GCTCAGGGATGATAACTGT	CUCAGGG	0	brain
hsa-miR-4519	MIMAT0019056	CAGCAGTGCGCAGGGCTG	AGCAGTG	CAGCAGTGCGCAGGGCTG	AGCAGUG	0	brain
hsa-miR-4520-5p	MIMAT0019235	CCTGCGTGTTTTCTGTCCAA	CTGCGTG	CCTGCGTGTTTTCTGTCCA	CUGCGUG	0	brain
hsa-miR-4520-3p	MIMAT0019057	TTGGACAGAAAACACGCAGGAA	TGGACAG	TTGGACAGAAAACACGCAG	UGGACAG	20	brain
hsa-miR-4521	MIMAT0019058	GCTAAGGAAGTCCTGTGCTCAG	CTAAGGA	GCTAAGGAAGTCCTGTGCT	CUAAGGA	0	brain
hsa-miR-1269b	MIMAT0019059	CTGGACTGAGCCATGCTACTGG	TGGACTG	CTGGACTGAGCCATGCTAC	UGGACUG	6	brain
hsa-miR-4522	MIMAT0019060	TGACTCTGCCTGTAGGCCGGT	GACTCTG	TGACTCTGCCTGTAGGCCG	GACUCUG	0	brain
hsa-miR-4523	MIMAT0019061	GACCGAGAGGGCCTCGGCTGT	ACCGAGA	GACCGAGAGGGCCTCGGCT	ACCGAGA	1	brain
hsa-miR-4524a-5p	MIMAT0019062	ATAGCAGCATGAACCTGTCTCA	TAGCAGC	ATAGCAGCATGAACCTGTC	UAGCAGC	0	brain
hsa-miR-4524a-3p	MIMAT0019063	TGAGACAGGCTTATGCTGCTAT	GAGACAG	TGAGACAGGCTTATGCTGC	GAGACAG	0	brain
hsa-miR-4525	MIMAT0019064	GGGGGGATGTGCATGCTGGTT	GGGGGAT	GGGGGGATGTGCATGCTGG	GGGGGAU	1	brain
hsa-miR-4526	MIMAT0019065	GCTGACAGCAGGGCTGGCCGCT	CTGACAG	GCTGACAGCAGGGCTGGCC	CUGACAG	1	brain
hsa-miR-4527	MIMAT0019066	TGGTCTGCAAAGAGATGACTGT	GGTCTGC	TGGTCTGCAAAGAGATGAC	GGUCUGC	0	brain
hsa-miR-4528	MIMAT0019067	TCATTATATGTATGATCTGGAC	CATTATA	TCATTATATGTATGATCTG	CAUUAUA	0	brain
hsa-miR-4529-5p	MIMAT0019236	AGGCCATCAGCAGTCCAATGAA	GGCCATC	AGGCCATCAGCAGTCCAAT	GGCCAUC	0	brain
hsa-miR-4529-3p	MIMAT0019068	ATTGGACTGCTGATGGCCCGT	TTGGACT	ATTGGACTGCTGATGGCCC	UUGGACU	0	brain
hsa-miR-4530	MIMAT0019069	CCCAGCAGGACGGGAGCG	CCAGCAG	CCCAGCAGGACGGGAGCG	CCAGCAG	0	brain
hsa-miR-4531	MIMAT0019070	ATGGAGAAGGCTTCTGA	TGGAGAA	ATGGAGAAGGCTTCTGA	UGGAGAA	0	brain
hsa-miR-4532	MIMAT0019071	CCCCGGGGAGCCCGGCG	CCCGGGG	CCCCGGGGAGCCCGGCG	CCCGGGG	0	brain
hsa-miR-4533	MIMAT0019072	TGGAAGGAGGTTGCCGGACGCT	GGAAGGA	TGGAAGGAGGTTGCCGGAC	GGAAGGA	1	brain
hsa-miR-4534	MIMAT0019073	GGATGGAGGAGGGGTCT	GATGGAG	GGATGGAGGAGGGGTCT	GAUGGAG	0	brain
hsa-miR-378i	MIMAT0019074	ACTGGACTAGGAGTCAGAAGG	CTGGACT	ACTGGACTAGGAGTCAGAA	CUGGACU	6	brain
hsa-miR-4535	MIMAT0019075	GTGGACCTGGCTGGGAC	TGGACCT	GTGGACCTGGCTGGGAC	UGGACCU	0	brain
hsa-miR-548am-5p	MIMAT0022740	AAAAGTAATTGCGGTTTTTGCC	AAAGTAA	AAAAGTAATTGCGGTTTTT	AAAGUAA	1	brain
hsa-miR-548am-3p	MIMAT0019076	CAAAAACTGCAGTTACTTTTGT	AAAAACT	CAAAAACTGCAGTTACTTT	AAAAACU	4	brain
hsa-miR-1587	MIMAT0019077	TTGGGCTGGGCTGGGTTGGG	TGGGCTG	TTGGGCTGGGCTGGGTTGG	UGGGCUG	0	brain
hsa-miR-4536-5p	MIMAT0019078	TGTGGTAGATATATGCACGAT	GTGGTAG	TGTGGTAGATATATGCACG	GUGGUAG	0	brain
hsa-miR-4536-3p	MIMAT0020959	TCGTGCATATATCTACCACAT	CGTGCAT	TCGTGCATATATCTACCAC	CGUGCAU	0	brain
hsa-miR-548an	MIMAT0019079	AAAAGGCATTGTGGTTTTTG	AAAGGCA	AAAAGGCATTGTGGTTTTT	AAAGGCA	0	brain
hsa-miR-4537	MIMAT0019080	TGAGCCGAGCTGAGCTTAGCTG	GAGCCGA	TGAGCCGAGCTGAGCTTAG	GAGCCGA	0	brain
hsa-miR-4538	MIMAT0019081	GAGCTTGGATGAGCTGGGCTGA	AGCTTGG	GAGCTTGGATGAGCTGGGC	AGCUUGG	0	brain
hsa-miR-4539	MIMAT0019082	GCTGAACTGGGCTGAGCTGGGC	CTGAACT	GCTGAACTGGGCTGAGCTG	CUGAACU	0	brain
hsa-miR-4540	MIMAT0019083	TTAGTCCTGCCTGTAGGTTTA	TAGTCCT	TTAGTCCTGCCTGTAGGTT	UAGUCCU	0	brain
hsa-miR-3960	MIMAT0019337	GGCGGCGGCGGAGGCGGGGG	GCGGCGG	GGCGGCGGCGGAGGCGGGG	GCGGCGG	0	brain
hsa-miR-3972	MIMAT0019357	CTGCCAGCCCCGTTCCAGGGCA	TGCCAGC	CTGCCAGCCCCGTTCCAGG	UGCCAGC	0	brain
hsa-miR-3973	MIMAT0019358	ACAAAGTACAGCATTAGCCTTAG	CAAAGTA	ACAAAGTACAGCATTAGCC	CAAAGUA	0	brain
hsa-miR-3974	MIMAT0019359	AAAGGTCATTGTAAGGTTAATGC	AAGGTCA	AAAGGTCATTGTAAGGTTA	AAGGUCA	0	brain
hsa-miR-3975	MIMAT0019360	TGAGGCTAATGCACTACTTCAC	GAGGCTA	TGAGGCTAATGCACTACTT	GAGGCUA	0	brain
hsa-miR-3976	MIMAT0019361	TATAGAGAGCAGGAAGATTAATGT	ATAGAGA	TATAGAGAGCAGGAAGATT	AUAGAGA	0	brain
hsa-miR-3977	MIMAT0019362	GTGCTTCATCGTAATTAACCTTA	TGCTTCA	GTGCTTCATCGTAATTAAC	UGCUUCA	0	brain
hsa-miR-3978	MIMAT0019363	GTGGAAAGCATGCATCCAGGGTGT	TGGAAAG	GTGGAAAGCATGCATCCAG	UGGAAAG	0	brain
hsa-miR-4632-5p	MIMAT0022977	GAGGGCAGCGTGGGTGTGGCGGA	AGGGCAG	GAGGGCAGCGTGGGTGTGG	AGGGCAG	0	brain
hsa-miR-4632-3p	MIMAT0019688	TGCCGCCCTCTCGCTGCTCTAG	GCCGCCC	TGCCGCCCTCTCGCTGCTC	GCCGCCC	0	brain
hsa-miR-4633-5p	MIMAT0019689	ATATGCCTGGCTAGCTCCTC	TATGCCT	ATATGCCTGGCTAGCTCCT	UAUGCCU	0	brain
hsa-miR-4633-3p	MIMAT0019690	AGGAGCTAGCCAGGCATATGCA	GGAGCTA	AGGAGCTAGCCAGGCATAT	GGAGCUA	0	brain
hsa-miR-4634	MIMAT0019691	CGGCGCGACCGGCCCGGGG	GGCGCGA	CGGCGCGACCGGCCCGGGG	GGCGCGA	0	brain
hsa-miR-4635	MIMAT0019692	TCTTGAAGTCAGAACCCGCAA	CTTGAAG	TCTTGAAGTCAGAACCCGC	CUUGAAG	0	brain
hsa-miR-4636	MIMAT0019693	AACTCGTGTTCAAAGCCTTTAG	ACTCGTG	AACTCGTGTTCAAAGCCTT	ACUCGUG	5	brain
hsa-miR-4637	MIMAT0019694	TACTAACTGCAGATTCAAGTGA	ACTAACT	TACTAACTGCAGATTCAAG	ACUAACU	0	brain
hsa-miR-4638-5p	MIMAT0019695	ACTCGGCTGCGGTGGACAAGT	CTCGGCT	ACTCGGCTGCGGTGGACAA	CUCGGCU	7	brain
hsa-miR-4638-3p	MIMAT0019696	CCTGGACACCGCTCAGCCGGCCG	CTGGACA	CCTGGACACCGCTCAGCCG	CUGGACA	4	brain
hsa-miR-4639-5p	MIMAT0019697	TTGCTAAGTAGGCTGAGATTGA	TGCTAAG	TTGCTAAGTAGGCTGAGAT	UGCUAAG	0	brain
hsa-miR-4639-3p	MIMAT0019698	TCACTCTCACCTTGCTTTGC	CACTCTC	TCACTCTCACCTTGCTTTG	CACUCUC	0	brain
hsa-miR-4640-5p	MIMAT0019699	TGGGCCAGGGAGCAGCTGGTGGG	GGGCCAG	TGGGCCAGGGAGCAGCTGG	GGGCCAG	13	brain
hsa-miR-4640-3p	MIMAT0019700	CACCCCCTGTTTCCTGGCCCAC	ACCCCCT	CACCCCCTGTTTCCTGGCC	ACCCCCU	3	brain
hsa-miR-4641	MIMAT0019701	TGCCCATGCCATACTTTTGCCTCA	GCCCATG	TGCCCATGCCATACTTTTG	GCCCAUG	1	brain
hsa-miR-4642	MIMAT0019702	ATGGCATCGTCCCCTGGTGGCT	TGGCATC	ATGGCATCGTCCCCTGGTG	UGGCAUC	0	brain
hsa-miR-4643	MIMAT0019703	GACACATGACCATAAATGCTAA	ACACATG	GACACATGACCATAAATGC	ACACAUG	1	brain
hsa-miR-4644	MIMAT0019704	TGGAGAGAGAAAAGAGACAGAAG	GGAGAGA	TGGAGAGAGAAAAGAGACA	GGAGAGA	0	brain
hsa-miR-4645-5p	MIMAT0019705	ACCAGGCAAGAAATATTGT	CCAGGCA	ACCAGGCAAGAAATATTGT	CCAGGCA	0	brain
hsa-miR-4645-3p	MIMAT0019706	AGACAGTAGTTCTTGCCTGGTT	GACAGTA	AGACAGTAGTTCTTGCCTG	GACAGUA	0	brain
hsa-miR-4646-5p	MIMAT0019707	ACTGGGAAGAGGAGCTGAGGGA	CTGGGAA	ACTGGGAAGAGGAGCTGAG	CUGGGAA	0	brain
hsa-miR-4646-3p	MIMAT0019708	ATTGTCCCTCTCCCTTCCCAG	TTGTCCC	ATTGTCCCTCTCCCTTCCC	UUGUCCC	1	brain
hsa-miR-4647	MIMAT0019709	GAAGATGGTGCTGTGCTGAGGAA	AAGATGG	GAAGATGGTGCTGTGCTGA	AAGAUGG	0	brain
hsa-miR-4648	MIMAT0019710	TGTGGGACTGCAAATGGGAG	GTGGGAC	TGTGGGACTGCAAATGGGA	GUGGGAC	2	brain
hsa-miR-4649-5p	MIMAT0019711	TGGGCGAGGGGTGGGCTCTCAGAG	GGGCGAG	TGGGCGAGGGGTGGGCTCT	GGGCGAG	1	brain
hsa-miR-4649-3p	MIMAT0019712	TCTGAGGCCTGCCTCTCCCCA	CTGAGGC	TCTGAGGCCTGCCTCTCCC	CUGAGGC	1	brain
hsa-miR-4650-5p	MIMAT0019713	TCAGGCCTCTTTCTACCTT	CAGGCCT	TCAGGCCTCTTTCTACCTT	CAGGCCU	0	brain
hsa-miR-4650-3p	MIMAT0019714	AGGTAGAATGAGGCCTGACAT	GGTAGAA	AGGTAGAATGAGGCCTGAC	GGUAGAA	0	brain
hsa-miR-4651	MIMAT0019715	CGGGGTGGGTGAGGTCGGGC	GGGGTGG	CGGGGTGGGTGAGGTCGGG	GGGGUGG	0	brain
hsa-miR-4652-5p	MIMAT0019716	AGGGGACTGGTTAATAGAACTA	GGGGACT	AGGGGACTGGTTAATAGAA	GGGGACU	0	brain
hsa-miR-4652-3p	MIMAT0019717	GTTCTGTTAACCCATCCCCTCA	TTCTGTT	GTTCTGTTAACCCATCCCC	UUCUGUU	0	brain
hsa-miR-4653-5p	MIMAT0019718	TCTCTGAGCAAGGCTTAACACC	CTCTGAG	TCTCTGAGCAAGGCTTAAC	CUCUGAG	0	brain
hsa-miR-4653-3p	MIMAT0019719	TGGAGTTAAGGGTTGCTTGGAGA	GGAGTTA	TGGAGTTAAGGGTTGCTTG	GGAGUUA	0	brain
hsa-miR-4654	MIMAT0019720	TGTGGGATCTGGAGGCATCTGG	GTGGGAT	TGTGGGATCTGGAGGCATC	GUGGGAU	16	brain
hsa-miR-4655-5p	MIMAT0019721	CACCGGGGATGGCAGAGGGTCG	ACCGGGG	CACCGGGGATGGCAGAGGG	ACCGGGG	1	brain
hsa-miR-4655-3p	MIMAT0019722	ACCCTCGTCAGGTCCCCGGGG	CCCTCGT	ACCCTCGTCAGGTCCCCGG	CCCUCGU	0	brain
hsa-miR-4656	MIMAT0019723	TGGGCTGAGGGCAGGAGGCCTGT	GGGCTGA	TGGGCTGAGGGCAGGAGGC	GGGCUGA	1	brain
hsa-miR-4657	MIMAT0019724	AATGTGGAAGTGGTCTGAGGCAT	ATGTGGA	AATGTGGAAGTGGTCTGAG	AUGUGGA	3	brain
hsa-miR-4658	MIMAT0019725	GTGAGTGTGGATCCTGGAGGAAT	TGAGTGT	GTGAGTGTGGATCCTGGAG	UGAGUGU	4	brain
hsa-miR-4659a-5p	MIMAT0019726	CTGCCATGTCTAAGAAGAAAAC	TGCCATG	CTGCCATGTCTAAGAAGAA	UGCCAUG	0	brain
hsa-miR-4659a-3p	MIMAT0019727	TTTCTTCTTAGACATGGCAACG	TTCTTCT	TTTCTTCTTAGACATGGCA	UUCUUCU	2	brain
hsa-miR-4660	MIMAT0019728	TGCAGCTCTGGTGGAAAATGGAG	GCAGCTC	TGCAGCTCTGGTGGAAAAT	GCAGCUC	9	brain
hsa-miR-4661-5p	MIMAT0019729	AACTAGCTCTGTGGATCCTGAC	ACTAGCT	AACTAGCTCTGTGGATCCT	ACUAGCU	3	brain
hsa-miR-4661-3p	MIMAT0019730	CAGGATCCACAGAGCTAGTCCA	AGGATCC	CAGGATCCACAGAGCTAGT	AGGAUCC	0	brain
hsa-miR-4662a-5p	MIMAT0019731	TTAGCCAATTGTCCATCTTTAG	TAGCCAA	TTAGCCAATTGTCCATCTT	UAGCCAA	2	brain
hsa-miR-4662a-3p	MIMAT0019732	AAAGATAGACAATTGGCTAAAT	AAGATAG	AAAGATAGACAATTGGCTA	AAGAUAG	0	brain
hsa-miR-4659b-5p	MIMAT0019733	TTGCCATGTCTAAGAAGAA	TGCCATG	TTGCCATGTCTAAGAAGAA	UGCCAUG	0	brain
hsa-miR-4659b-3p	MIMAT0019734	TTTCTTCTTAGACATGGCAGCT	TTCTTCT	TTTCTTCTTAGACATGGCA	UUCUUCU	2	brain
hsa-miR-4663	MIMAT0019735	AGCTGAGCTCCATGGACGTGCAGT	GCTGAGC	AGCTGAGCTCCATGGACGT	GCUGAGC	0	brain
hsa-miR-4662b	MIMAT0019736	AAAGATGGACAATTGGCTAAAT	AAGATGG	AAAGATGGACAATTGGCTA	AAGAUGG	0	brain
hsa-miR-4664-5p	MIMAT0019737	TGGGGTGCCCACTCCGCAAGTT	GGGGTGC	TGGGGTGCCCACTCCGCAA	GGGGUGC	0	brain
hsa-miR-4664-3p	MIMAT0019738	CTTCCGGTCTGTGAGCCCCGTC	TTCCGGT	CTTCCGGTCTGTGAGCCCC	UUCCGGU	0	brain
hsa-miR-4665-5p	MIMAT0019739	CTGGGGGACGCGTGAGCGCGAGC	TGGGGGA	CTGGGGGACGCGTGAGCGC	UGGGGGA	1	brain
hsa-miR-4665-3p	MIMAT0019740	CTCGGCCGCGGCGCGTAGCCCCCGCC	TCGGCCG	CTCGGCCGCGGCGCGTAGC	UCGGCCG	0	brain
hsa-miR-4666a-5p	MIMAT0019741	ATACATGTCAGATTGTATGCC	TACATGT	ATACATGTCAGATTGTATG	UACAUGU	0	brain
hsa-miR-4666a-3p	MIMAT0019742	CATACAATCTGACATGTATTT	ATACAAT	CATACAATCTGACATGTAT	AUACAAU	0	brain
hsa-miR-4667-5p	MIMAT0019743	ACTGGGGAGCAGAAGGAGAACC	CTGGGGA	ACTGGGGAGCAGAAGGAGA	CUGGGGA	9	brain
hsa-miR-4667-3p	MIMAT0019744	TCCCTCCTTCTGTCCCCACAG	CCCTCCT	TCCCTCCTTCTGTCCCCAC	CCCUCCU	3	brain
hsa-miR-4668-5p	MIMAT0019745	AGGGAAAAAAAAAAGGATTTGTC	GGGAAAA	AGGGAAAAAAAAAAGGATT	GGGAAAA	2	brain
hsa-miR-4668-3p	MIMAT0019746	GAAAATCCTTTTTGTTTTTCCAG	AAAATCC	GAAAATCCTTTTTGTTTTT	AAAAUCC	0	brain
hsa-miR-219b-5p	MIMAT0019747	AGATGTCCAGCCACAATTCTCG	GATGTCC	AGATGTCCAGCCACAATTC	GAUGUCC	0	brain
hsa-miR-219b-3p	MIMAT0019748	AGAATTGCGTTTGGACAATCAGT	GAATTGC	AGAATTGCGTTTGGACAAT	GAAUUGC	0	brain
hsa-miR-4669	MIMAT0019749	TGTGTCCGGGAAGTGGAGGAGG	GTGTCCG	TGTGTCCGGGAAGTGGAGG	GUGUCCG	1	brain
hsa-miR-4670-5p	MIMAT0019750	AAGCGACCATGATGTAACTTCA	AGCGACC	AAGCGACCATGATGTAACT	AGCGACC	0	brain
hsa-miR-4670-3p	MIMAT0019751	TGAAGTTACATCATGGTCGCTT	GAAGTTA	TGAAGTTACATCATGGTCG	GAAGUUA	0	brain
hsa-miR-4671-5p	MIMAT0019752	ACCGAAGACTGTGCGCTAATCT	CCGAAGA	ACCGAAGACTGTGCGCTAA	CCGAAGA	0	brain
hsa-miR-4671-3p	MIMAT0019753	TTAGTGCATAGTCTTTGGTCT	TAGTGCA	TTAGTGCATAGTCTTTGGT	UAGUGCA	0	brain
hsa-miR-4672	MIMAT0019754	TTACACAGCTGGACAGAGGCA	TACACAG	TTACACAGCTGGACAGAGG	UACACAG	0	brain
hsa-miR-4673	MIMAT0019755	TCCAGGCAGGAGCCGGACTGGA	CCAGGCA	TCCAGGCAGGAGCCGGACT	CCAGGCA	0	brain
hsa-miR-4674	MIMAT0019756	CTGGGCTCGGGACGCGCGGCT	TGGGCTC	CTGGGCTCGGGACGCGCGG	UGGGCUC	0	brain
hsa-miR-4675	MIMAT0019757	GGGGCTGTGATTGACCAGCAGG	GGGCTGT	GGGGCTGTGATTGACCAGC	GGGCUGU	0	brain
hsa-miR-4676-5p	MIMAT0019758	GAGCCAGTGGTGAGACAGTGA	AGCCAGT	GAGCCAGTGGTGAGACAGT	AGCCAGU	0	brain
hsa-miR-4676-3p	MIMAT0019759	CACTGTTTCACCACTGGCTCTT	ACTGTTT	CACTGTTTCACCACTGGCT	ACUGUUU	0	brain
hsa-miR-4677-5p	MIMAT0019760	TTGTTCTTTGGTCTTTCAGCCA	TGTTCTT	TTGTTCTTTGGTCTTTCAG	UGUUCUU	2	brain
hsa-miR-4677-3p	MIMAT0019761	TCTGTGAGACCAAAGAACTACT	CTGTGAG	TCTGTGAGACCAAAGAACT	CUGUGAG	19	brain
hsa-miR-4678	MIMAT0019762	AAGGTATTGTTCAGACTTATGA	AGGTATT	AAGGTATTGTTCAGACTTA	AGGUAUU	0	brain
hsa-miR-4679	MIMAT0019763	TCTGTGATAGAGATTCTTTGCT	CTGTGAT	TCTGTGATAGAGATTCTTT	CUGUGAU	0	brain
hsa-miR-4680-5p	MIMAT0019764	AGAACTCTTGCAGTCTTAGATGT	GAACTCT	AGAACTCTTGCAGTCTTAG	GAACUCU	0	brain
hsa-miR-4680-3p	MIMAT0019765	TCTGAATTGTAAGAGTTGTTA	CTGAATT	TCTGAATTGTAAGAGTTGT	CUGAAUU	0	brain
hsa-miR-4681	MIMAT0019766	AACGGGAATGCAGGCTGTATCT	ACGGGAA	AACGGGAATGCAGGCTGTA	ACGGGAA	1	brain
hsa-miR-4682	MIMAT0019767	TCTGAGTTCCTGGAGCCTGGTCT	CTGAGTT	TCTGAGTTCCTGGAGCCTG	CUGAGUU	1	brain
hsa-miR-4683	MIMAT0019768	TGGAGATCCAGTGCTCGCCCGAT	GGAGATC	TGGAGATCCAGTGCTCGCC	GGAGAUC	1	brain
hsa-miR-4684-5p	MIMAT0019769	CTCTCTACTGACTTGCAACATA	TCTCTAC	CTCTCTACTGACTTGCAAC	UCUCUAC	0	brain
hsa-miR-4684-3p	MIMAT0019770	TGTTGCAAGTCGGTGGAGACGT	GTTGCAA	TGTTGCAAGTCGGTGGAGA	GUUGCAA	0	brain
hsa-miR-4685-5p	MIMAT0019771	CCCAGGGCTTGGAGTGGGGCAAGGTT	CCAGGGC	CCCAGGGCTTGGAGTGGGG	CCAGGGC	0	brain
hsa-miR-4685-3p	MIMAT0019772	TCTCCCTTCCTGCCCTGGCTAG	CTCCCTT	TCTCCCTTCCTGCCCTGGC	CUCCCUU	2	brain
hsa-miR-4686	MIMAT0019773	TATCTGCTGGGCTTTCTGGTGTT	ATCTGCT	TATCTGCTGGGCTTTCTGG	AUCUGCU	0	brain
hsa-miR-4687-5p	MIMAT0019774	CAGCCCTCCTCCCGCACCCAAA	AGCCCTC	CAGCCCTCCTCCCGCACCC	AGCCCUC	0	brain
hsa-miR-4687-3p	MIMAT0019775	TGGCTGTTGGAGGGGGCAGGC	GGCTGTT	TGGCTGTTGGAGGGGGCAG	GGCUGUU	2	brain
hsa-miR-1343-5p	MIMAT0027038	TGGGGAGCGGCCCCCGGGTGGG	GGGGAGC	TGGGGAGCGGCCCCCGGGT	GGGGAGC	0	brain
hsa-miR-1343-3p	MIMAT0019776	CTCCTGGGGCCCGCACTCTCGC	TCCTGGG	CTCCTGGGGCCCGCACTCT	UCCUGGG	46	brain
hsa-miR-4688	MIMAT0019777	TAGGGGCAGCAGAGGACCTGGG	AGGGGCA	TAGGGGCAGCAGAGGACCT	AGGGGCA	47	brain
hsa-miR-4689	MIMAT0019778	TTGAGGAGACATGGTGGGGGCC	TGAGGAG	TTGAGGAGACATGGTGGGG	UGAGGAG	0	brain
hsa-miR-4690-5p	MIMAT0019779	GAGCAGGCGAGGCTGGGCTGAA	AGCAGGC	GAGCAGGCGAGGCTGGGCT	AGCAGGC	0	brain
hsa-miR-4690-3p	MIMAT0019780	GCAGCCCAGCTGAGGCCTCTG	CAGCCCA	GCAGCCCAGCTGAGGCCTC	CAGCCCA	0	brain
hsa-miR-4691-5p	MIMAT0019781	GTCCTCCAGGCCATGAGCTGCGG	TCCTCCA	GTCCTCCAGGCCATGAGCT	UCCUCCA	0	brain
hsa-miR-4691-3p	MIMAT0019782	CCAGCCACGGACTGAGAGTGCAT	CAGCCAC	CCAGCCACGGACTGAGAGT	CAGCCAC	0	brain
hsa-miR-4692	MIMAT0019783	TCAGGCAGTGTGGGTATCAGAT	CAGGCAG	TCAGGCAGTGTGGGTATCA	CAGGCAG	0	brain
hsa-miR-4693-5p	MIMAT0019784	ATACTGTGAATTTCACTGTCACA	TACTGTG	ATACTGTGAATTTCACTGT	UACUGUG	0	brain
hsa-miR-4693-3p	MIMAT0019785	TGAGAGTGGAATTCACAGTATTT	GAGAGTG	TGAGAGTGGAATTCACAGT	GAGAGUG	0	brain
hsa-miR-4694-5p	MIMAT0019786	AGGTGTTATCCTATCCATTTGC	GGTGTTA	AGGTGTTATCCTATCCATT	GGUGUUA	0	brain
hsa-miR-4694-3p	MIMAT0019787	CAAATGGACAGGATAACACCT	AAATGGA	CAAATGGACAGGATAACAC	AAAUGGA	0	brain
hsa-miR-4695-5p	MIMAT0019788	CAGGAGGCAGTGGGCGAGCAGG	AGGAGGC	CAGGAGGCAGTGGGCGAGC	AGGAGGC	1	brain
hsa-miR-4695-3p	MIMAT0019789	TGATCTCACCGCTGCCTCCTTC	GATCTCA	TGATCTCACCGCTGCCTCC	GAUCUCA	0	brain
hsa-miR-4696	MIMAT0019790	TGCAAGACGGATACTGTCATCT	GCAAGAC	TGCAAGACGGATACTGTCA	GCAAGAC	0	brain
hsa-miR-4697-5p	MIMAT0019791	AGGGGGCGCAGTCACTGACGTG	GGGGGCG	AGGGGGCGCAGTCACTGAC	GGGGGCG	0	brain
hsa-miR-4697-3p	MIMAT0019792	TGTCAGTGACTCCTGCCCCTTGGT	GTCAGTG	TGTCAGTGACTCCTGCCCC	GUCAGUG	0	brain
hsa-miR-4698	MIMAT0019793	TCAAAATGTAGAGGAAGACCCCA	CAAAATG	TCAAAATGTAGAGGAAGAC	CAAAAUG	0	brain
hsa-miR-4699-5p	MIMAT0019794	AGAAGATTGCAGAGTAAGTTCC	GAAGATT	AGAAGATTGCAGAGTAAGT	GAAGAUU	0	brain
hsa-miR-4699-3p	MIMAT0019795	AATTTACTCTGCAATCTTCTCC	ATTTACT	AATTTACTCTGCAATCTTC	AUUUACU	0	brain
hsa-miR-4700-5p	MIMAT0019796	TCTGGGGATGAGGACAGTGTGT	CTGGGGA	TCTGGGGATGAGGACAGTG	CUGGGGA	1	brain
hsa-miR-4700-3p	MIMAT0019797	CACAGGACTGACTCCTCACCCCAGTG	ACAGGAC	CACAGGACTGACTCCTCAC	ACAGGAC	0	brain
hsa-miR-4701-5p	MIMAT0019798	TTGGCCACCACACCTACCCCTT	TGGCCAC	TTGGCCACCACACCTACCC	UGGCCAC	0	brain
hsa-miR-4701-3p	MIMAT0019799	ATGGGTGATGGGTGTGGTGT	TGGGTGA	ATGGGTGATGGGTGTGGTG	UGGGUGA	0	brain
hsa-miR-4703-5p	MIMAT0019801	TAGCAATACAGTACAAATATAGT	AGCAATA	TAGCAATACAGTACAAATA	AGCAAUA	0	brain
hsa-miR-4703-3p	MIMAT0019802	TGTAGTTGTATTGTATTGCCAC	GTAGTTG	TGTAGTTGTATTGTATTGC	GUAGUUG	0	brain
hsa-miR-4704-5p	MIMAT0019803	GACACTAGGCATGTGAGTGATT	ACACTAG	GACACTAGGCATGTGAGTG	ACACUAG	0	brain
hsa-miR-4704-3p	MIMAT0019804	TCAGTCACATATCTAGTGTCTA	CAGTCAC	TCAGTCACATATCTAGTGT	CAGUCAC	0	brain
hsa-miR-4705	MIMAT0019805	TCAATCACTTGGTAATTGCTGT	CAATCAC	TCAATCACTTGGTAATTGC	CAAUCAC	20	brain
hsa-miR-4706	MIMAT0019806	AGCGGGGAGGAAGTGGGCGCTGCTT	GCGGGGA	AGCGGGGAGGAAGTGGGCG	GCGGGGA	0	brain
hsa-miR-4707-5p	MIMAT0019807	GCCCCGGCGCGGGCGGGTTCTGG	CCCCGGC	GCCCCGGCGCGGGCGGGTT	CCCCGGC	0	brain
hsa-miR-4707-3p	MIMAT0019808	AGCCCGCCCCAGCCGAGGTTCT	GCCCGCC	AGCCCGCCCCAGCCGAGGT	GCCCGCC	0	brain
hsa-miR-4708-5p	MIMAT0019809	AGAGATGCCGCCTTGCTCCTT	GAGATGC	AGAGATGCCGCCTTGCTCC	GAGAUGC	0	brain
hsa-miR-4708-3p	MIMAT0019810	AGCAAGGCGGCATCTCTCTGAT	GCAAGGC	AGCAAGGCGGCATCTCTCT	GCAAGGC	1	brain
hsa-miR-4709-5p	MIMAT0019811	ACAACAGTGACTTGCTCTCCAA	CAACAGT	ACAACAGTGACTTGCTCTC	CAACAGU	0	brain
hsa-miR-4709-3p	MIMAT0019812	TTGAAGAGGAGGTGCTCTGTAGC	TGAAGAG	TTGAAGAGGAGGTGCTCTG	UGAAGAG	3	brain
hsa-miR-203b-5p	MIMAT0019813	TAGTGGTCCTAAACATTTCACA	AGTGGTC	TAGTGGTCCTAAACATTTC	AGUGGUC	0	brain
hsa-miR-203b-3p	MIMAT0019814	TTGAACTGTTAAGAACCACTGGA	TGAACTG	TTGAACTGTTAAGAACCAC	UGAACUG	78	brain
hsa-miR-4710	MIMAT0019815	GGGTGAGGGCAGGTGGTT	GGTGAGG	GGGTGAGGGCAGGTGGTT	GGUGAGG	0	brain
hsa-miR-4711-5p	MIMAT0019816	TGCATCAGGCCAGAAGACATGAG	GCATCAG	TGCATCAGGCCAGAAGACA	GCAUCAG	0	brain
hsa-miR-4711-3p	MIMAT0019817	CGTGTCTTCTGGCTTGAT	GTGTCTT	CGTGTCTTCTGGCTTGAT	GUGUCUU	0	brain
hsa-miR-4712-5p	MIMAT0019818	TCCAGTACAGGTCTCTCATTTC	CCAGTAC	TCCAGTACAGGTCTCTCAT	CCAGUAC	0	brain
hsa-miR-4712-3p	MIMAT0019819	AATGAGAGACCTGTACTGTAT	ATGAGAG	AATGAGAGACCTGTACTGT	AUGAGAG	0	brain
hsa-miR-4713-5p	MIMAT0019820	TTCTCCCACTACCAGGCTCCCA	TCTCCCA	TTCTCCCACTACCAGGCTC	UCUCCCA	0	brain
hsa-miR-4713-3p	MIMAT0019821	TGGGATCCAGACAGTGGGAGAA	GGGATCC	TGGGATCCAGACAGTGGGA	GGGAUCC	0	brain
hsa-miR-4714-5p	MIMAT0019822	AACTCTGACCCCTTAGGTTGAT	ACTCTGA	AACTCTGACCCCTTAGGTT	ACUCUGA	0	brain
hsa-miR-4714-3p	MIMAT0019823	CCAACCTAGGTGGTCAGAGTTG	CAACCTA	CCAACCTAGGTGGTCAGAG	CAACCUA	1	brain
hsa-miR-4715-5p	MIMAT0019824	AAGTTGGCTGCAGTTAAGGTGG	AGTTGGC	AAGTTGGCTGCAGTTAAGG	AGUUGGC	0	brain
hsa-miR-4715-3p	MIMAT0019825	GTGCCACCTTAACTGCAGCCAAT	TGCCACC	GTGCCACCTTAACTGCAGC	UGCCACC	0	brain
hsa-miR-4716-5p	MIMAT0019826	TCCATGTTTCCTTCCCCCTTCT	CCATGTT	TCCATGTTTCCTTCCCCCT	CCAUGUU	0	brain
hsa-miR-4716-3p	MIMAT0019827	AAGGGGGAAGGAAACATGGAGA	AGGGGGA	AAGGGGGAAGGAAACATGG	AGGGGGA	0	brain
hsa-miR-3529-5p	MIMAT0019828	AGGTAGACTGGGATTTGTTGTT	GGTAGAC	AGGTAGACTGGGATTTGTT	GGUAGAC	4	brain
hsa-miR-3529-3p	MIMAT0022741	AACAACAAAATCACTAGTCTTCCA	ACAACAA	AACAACAAAATCACTAGTC	ACAACAA	0	brain
hsa-miR-4717-5p	MIMAT0019829	TAGGCCACAGCCACCCATGTGT	AGGCCAC	TAGGCCACAGCCACCCATG	AGGCCAC	1	brain
hsa-miR-4717-3p	MIMAT0019830	ACACATGGGTGGCTGTGGCCT	CACATGG	ACACATGGGTGGCTGTGGC	CACAUGG	0	brain
hsa-miR-4718	MIMAT0019831	AGCTGTACCTGAAACCAAGCA	GCTGTAC	AGCTGTACCTGAAACCAAG	GCUGUAC	0	brain
hsa-miR-4719	MIMAT0019832	TCACAAATCTATAATATGCAGG	CACAAAT	TCACAAATCTATAATATGC	CACAAAU	0	brain
hsa-miR-4720-5p	MIMAT0019833	CCTGGCATATTTGGTATAACTT	CTGGCAT	CCTGGCATATTTGGTATAA	CUGGCAU	0	brain
hsa-miR-4720-3p	MIMAT0019834	TGCTTAAGTTGTACCAAGTAT	GCTTAAG	TGCTTAAGTTGTACCAAGT	GCUUAAG	0	brain
hsa-miR-4721	MIMAT0019835	TGAGGGCTCCAGGTGACGGTGG	GAGGGCT	TGAGGGCTCCAGGTGACGG	GAGGGCU	0	brain
hsa-miR-4722-5p	MIMAT0019836	GGCAGGAGGGCTGTGCCAGGTTG	GCAGGAG	GGCAGGAGGGCTGTGCCAG	GCAGGAG	0	brain
hsa-miR-4722-3p	MIMAT0019837	ACCTGCCAGCACCTCCCTGCAG	CCTGCCA	ACCTGCCAGCACCTCCCTG	CCUGCCA	0	brain
hsa-miR-4520-2-3p	MIMAT0020300	TTTGGACAGAAAACACGCAGGT	TTGGACA	TTTGGACAGAAAACACGCA	UUGGACA	18	brain
hsa-miR-4723-5p	MIMAT0019838	TGGGGGAGCCATGAGATAAGAGCA	GGGGGAG	TGGGGGAGCCATGAGATAA	GGGGGAG	4	brain
hsa-miR-4723-3p	MIMAT0019839	CCCTCTCTGGCTCCTCCCCAAA	CCTCTCT	CCCTCTCTGGCTCCTCCCC	CCUCUCU	0	brain
hsa-miR-451b	MIMAT0019840	TAGCAAGAGAACCATTACCATT	AGCAAGA	TAGCAAGAGAACCATTACC	AGCAAGA	0	brain
hsa-miR-4724-5p	MIMAT0019841	AACTGAACCAGGAGTGAGCTTCG	ACTGAAC	AACTGAACCAGGAGTGAGC	ACUGAAC	4	brain
hsa-miR-4724-3p	MIMAT0019842	GTACCTTCTGGTTCAGCTAGT	TACCTTC	GTACCTTCTGGTTCAGCTA	UACCUUC	0	brain
hsa-miR-4725-5p	MIMAT0019843	AGACCCTGCAGCCTTCCCACC	GACCCTG	AGACCCTGCAGCCTTCCCA	GACCCUG	0	brain
hsa-miR-4725-3p	MIMAT0019844	TGGGGAAGGCGTCAGTGTCGGG	GGGGAAG	TGGGGAAGGCGTCAGTGTC	GGGGAAG	0	brain
hsa-miR-4726-5p	MIMAT0019845	AGGGCCAGAGGAGCCTGGAGTGG	GGGCCAG	AGGGCCAGAGGAGCCTGGA	GGGCCAG	3	brain
hsa-miR-4726-3p	MIMAT0019846	ACCCAGGTTCCCTCTGGCCGCA	CCCAGGT	ACCCAGGTTCCCTCTGGCC	CCCAGGU	0	brain
hsa-miR-4727-5p	MIMAT0019847	ATCTGCCAGCTTCCACAGTGG	TCTGCCA	ATCTGCCAGCTTCCACAGT	UCUGCCA	0	brain
hsa-miR-4727-3p	MIMAT0019848	ATAGTGGGAAGCTGGCAGATTC	TAGTGGG	ATAGTGGGAAGCTGGCAGA	UAGUGGG	4	brain
hsa-miR-4728-5p	MIMAT0019849	TGGGAGGGGAGAGGCAGCAAGCA	GGGAGGG	TGGGAGGGGAGAGGCAGCA	GGGAGGG	0	brain
hsa-miR-4728-3p	MIMAT0019850	CATGCTGACCTCCCTCCTGCCCCAG	ATGCTGA	CATGCTGACCTCCCTCCTG	AUGCUGA	0	brain
hsa-miR-4729	MIMAT0019851	TCATTTATCTGTTGGGAAGCTA	CATTTAT	TCATTTATCTGTTGGGAAG	CAUUUAU	0	brain
hsa-miR-4730	MIMAT0019852	CTGGCGGAGCCCATTCCATGCCA	TGGCGGA	CTGGCGGAGCCCATTCCAT	UGGCGGA	0	brain
hsa-miR-4731-5p	MIMAT0019853	TGCTGGGGGCCACATGAGTGTG	GCTGGGG	TGCTGGGGGCCACATGAGT	GCUGGGG	0	brain
hsa-miR-4731-3p	MIMAT0019854	CACACAAGTGGCCCCCAACACT	ACACAAG	CACACAAGTGGCCCCCAAC	ACACAAG	0	brain
hsa-miR-4732-5p	MIMAT0019855	TGTAGAGCAGGGAGCAGGAAGCT	GTAGAGC	TGTAGAGCAGGGAGCAGGA	GUAGAGC	2	brain
hsa-miR-4732-3p	MIMAT0019856	GCCCTGACCTGTCCTGTTCTG	CCCTGAC	GCCCTGACCTGTCCTGTTC	CCCUGAC	1	brain
hsa-miR-4733-5p	MIMAT0019857	AATCCCAATGCTAGACCCGGTG	ATCCCAA	AATCCCAATGCTAGACCCG	AUCCCAA	1	brain
hsa-miR-4733-3p	MIMAT0019858	CCACCAGGTCTAGCATTGGGAT	CACCAGG	CCACCAGGTCTAGCATTGG	CACCAGG	0	brain
hsa-miR-4734	MIMAT0019859	GCTGCGGGCTGCGGTCAGGGCG	CTGCGGG	GCTGCGGGCTGCGGTCAGG	CUGCGGG	3	brain
hsa-miR-4735-5p	MIMAT0019860	CCTAATTTGAACACCTTCGGTA	CTAATTT	CCTAATTTGAACACCTTCG	CUAAUUU	0	brain
hsa-miR-4735-3p	MIMAT0019861	AAAGGTGCTCAAATTAGACAT	AAGGTGC	AAAGGTGCTCAAATTAGAC	AAGGUGC	0	brain
hsa-miR-4736	MIMAT0019862	AGGCAGGTTATCTGGGCTG	GGCAGGT	AGGCAGGTTATCTGGGCTG	GGCAGGU	0	brain
hsa-miR-4737	MIMAT0019863	ATGCGAGGATGCTGACAGTG	TGCGAGG	ATGCGAGGATGCTGACAGT	UGCGAGG	0	brain
hsa-miR-3064-5p	MIMAT0019864	TCTGGCTGTTGTGGTGTGCAA	CTGGCTG	TCTGGCTGTTGTGGTGTGC	CUGGCUG	37	brain
hsa-miR-3064-3p	MIMAT0019865	TTGCCACACTGCAACACCTTACA	TGCCACA	TTGCCACACTGCAACACCT	UGCCACA	0	brain
hsa-miR-4738-5p	MIMAT0019866	ACCAGCGCGTTTTCAGTTTCAT	CCAGCGC	ACCAGCGCGTTTTCAGTTT	CCAGCGC	0	brain
hsa-miR-4738-3p	MIMAT0019867	TGAAACTGGAGCGCCTGGAGGA	GAAACTG	TGAAACTGGAGCGCCTGGA	GAAACUG	10	brain
hsa-miR-4739	MIMAT0019868	AAGGGAGGAGGAGCGGAGGGGCCCT	AGGGAGG	AAGGGAGGAGGAGCGGAGG	AGGGAGG	0	brain
hsa-miR-4740-5p	MIMAT0019869	AGGACTGATCCTCTCGGGCAGG	GGACTGA	AGGACTGATCCTCTCGGGC	GGACUGA	0	brain
hsa-miR-4740-3p	MIMAT0019870	GCCCGAGAGGATCCGTCCCTGC	CCCGAGA	GCCCGAGAGGATCCGTCCC	CCCGAGA	0	brain
hsa-miR-4741	MIMAT0019871	CGGGCTGTCCGGAGGGGTCGGCT	GGGCTGT	CGGGCTGTCCGGAGGGGTC	GGGCUGU	0	brain
hsa-miR-4742-5p	MIMAT0019872	TCAGGCAAAGGGATATTTACAGA	CAGGCAA	TCAGGCAAAGGGATATTTA	CAGGCAA	1	brain
hsa-miR-4742-3p	MIMAT0019873	TCTGTATTCTCCTTTGCCTGCAG	CTGTATT	TCTGTATTCTCCTTTGCCT	CUGUAUU	47	brain
hsa-miR-4743-5p	MIMAT0019874	TGGCCGGATGGGACAGGAGGCAT	GGCCGGA	TGGCCGGATGGGACAGGAG	GGCCGGA	46	brain
hsa-miR-4743-3p	MIMAT0022978	TTTCTGTCTTTTCTGGTCCAG	TTCTGTC	TTTCTGTCTTTTCTGGTCC	UUCUGUC	0	brain
hsa-miR-4744	MIMAT0019875	TCTAAAGACTAGACTTCGCTATG	CTAAAGA	TCTAAAGACTAGACTTCGC	CUAAAGA	0	brain
hsa-miR-3591-5p	MIMAT0019876	TTTAGTGTGATAATGGCGTTTGA	TTAGTGT	TTTAGTGTGATAATGGCGT	UUAGUGU	0	brain
hsa-miR-3591-3p	MIMAT0019877	AAACACCATTGTCACACTCCAC	AACACCA	AAACACCATTGTCACACTC	AACACCA	0	brain
hsa-miR-4745-5p	MIMAT0019878	TGAGTGGGGCTCCCGGGACGGCG	GAGTGGG	TGAGTGGGGCTCCCGGGAC	GAGUGGG	4	brain
hsa-miR-4745-3p	MIMAT0019879	TGGCCCGGCGACGTCTCACGGTC	GGCCCGG	TGGCCCGGCGACGTCTCAC	GGCCCGG	4	brain
hsa-miR-4746-5p	MIMAT0019880	CCGGTCCCAGGAGAACCTGCAGA	CGGTCCC	CCGGTCCCAGGAGAACCTG	CGGUCCC	3	brain
hsa-miR-4746-3p	MIMAT0019881	AGCGGTGCTCCTGCGGGCCGA	GCGGTGC	AGCGGTGCTCCTGCGGGCC	GCGGUGC	0	brain
hsa-miR-4747-5p	MIMAT0019882	AGGGAAGGAGGCTTGGTCTTAG	GGGAAGG	AGGGAAGGAGGCTTGGTCT	GGGAAGG	0	brain
hsa-miR-4747-3p	MIMAT0019883	AAGGCCCGGGCTTTCCTCCCAG	AGGCCCG	AAGGCCCGGGCTTTCCTCC	AGGCCCG	0	brain
hsa-miR-4748	MIMAT0019884	GAGGTTTGGGGAGGATTTGCT	AGGTTTG	GAGGTTTGGGGAGGATTTG	AGGUUUG	0	brain
hsa-miR-4749-5p	MIMAT0019885	TGCGGGGACAGGCCAGGGCATC	GCGGGGA	TGCGGGGACAGGCCAGGGC	GCGGGGA	1	brain
hsa-miR-4749-3p	MIMAT0019886	CGCCCCTCCTGCCCCCACAG	GCCCCTC	CGCCCCTCCTGCCCCCACA	GCCCCUC	5	brain
hsa-miR-4750-5p	MIMAT0019887	CTCGGGCGGAGGTGGTTGAGTG	TCGGGCG	CTCGGGCGGAGGTGGTTGA	UCGGGCG	1	brain
hsa-miR-4750-3p	MIMAT0022979	CCTGACCCACCCCCTCCCGCAG	CTGACCC	CCTGACCCACCCCCTCCCG	CUGACCC	0	brain
hsa-miR-4751	MIMAT0019888	AGAGGACCCGTAGCTGCTAGAAGG	GAGGACC	AGAGGACCCGTAGCTGCTA	GAGGACC	1	brain
hsa-miR-4752	MIMAT0019889	TTGTGGATCTCAAGGATGTGCT	TGTGGAT	TTGTGGATCTCAAGGATGT	UGUGGAU	0	brain
hsa-miR-4753-5p	MIMAT0019890	CAAGGCCAAAGGAAGAGAACAG	AAGGCCA	CAAGGCCAAAGGAAGAGAA	AAGGCCA	0	brain
hsa-miR-4753-3p	MIMAT0019891	TTCTCTTTCTTTAGCCTTGTGT	TCTCTTT	TTCTCTTTCTTTAGCCTTG	UCUCUUU	0	brain
hsa-miR-371b-5p	MIMAT0019892	ACTCAAAAGATGGCGGCACTTT	CTCAAAA	ACTCAAAAGATGGCGGCAC	CUCAAAA	0	brain
hsa-miR-371b-3p	MIMAT0019893	AAGTGCCCCCACAGTTTGAGTGC	AGTGCCC	AAGTGCCCCCACAGTTTGA	AGUGCCC	0	brain
hsa-miR-4754	MIMAT0019894	ATGCGGACCTGGGTTAGCGGAGT	TGCGGAC	ATGCGGACCTGGGTTAGCG	UGCGGAC	1	brain
hsa-miR-4755-5p	MIMAT0019895	TTTCCCTTCAGAGCCTGGCTTT	TTCCCTT	TTTCCCTTCAGAGCCTGGC	UUCCCUU	0	brain
hsa-miR-4755-3p	MIMAT0019896	AGCCAGGCTCTGAAGGGAAAGT	GCCAGGC	AGCCAGGCTCTGAAGGGAA	GCCAGGC	0	brain
hsa-miR-499b-5p	MIMAT0019897	ACAGACTTGCTGTGATGTTCA	CAGACTT	ACAGACTTGCTGTGATGTT	CAGACUU	0	brain
hsa-miR-499b-3p	MIMAT0019898	AACATCACTGCAAGTCTTAACA	ACATCAC	AACATCACTGCAAGTCTTA	ACAUCAC	0	brain
hsa-miR-4756-5p	MIMAT0019899	CAGGGAGGCGCTCACTCTCTGCT	AGGGAGG	CAGGGAGGCGCTCACTCTC	AGGGAGG	0	brain
hsa-miR-4756-3p	MIMAT0019900	CCAGAGATGGTTGCCTTCCTAT	CAGAGAT	CCAGAGATGGTTGCCTTCC	CAGAGAU	0	brain
hsa-miR-4757-5p	MIMAT0019901	AGGCCTCTGTGACGTCACGGTGT	GGCCTCT	AGGCCTCTGTGACGTCACG	GGCCUCU	0	brain
hsa-miR-4757-3p	MIMAT0019902	CATGACGTCACAGAGGCTTCGC	ATGACGT	CATGACGTCACAGAGGCTT	AUGACGU	1	brain
hsa-miR-4758-5p	MIMAT0019903	GTGAGTGGGAGCCGGTGGGGCTG	TGAGTGG	GTGAGTGGGAGCCGGTGGG	UGAGUGG	0	brain
hsa-miR-4758-3p	MIMAT0019904	TGCCCCACCTGCTGACCACCCTC	GCCCCAC	TGCCCCACCTGCTGACCAC	GCCCCAC	0	brain
hsa-miR-4759	MIMAT0019905	TAGGACTAGATGTTGGAATTA	AGGACTA	TAGGACTAGATGTTGGAAT	AGGACUA	0	brain
hsa-miR-4760-5p	MIMAT0019906	TTTAGATTGAACATGAAGTTAG	TTAGATT	TTTAGATTGAACATGAAGT	UUAGAUU	1	brain
hsa-miR-4760-3p	MIMAT0019907	AAATTCATGTTCAATCTAAACC	AATTCAT	AAATTCATGTTCAATCTAA	AAUUCAU	0	brain
hsa-miR-4761-5p	MIMAT0019908	ACAAGGTGTGCATGCCTGACC	CAAGGTG	ACAAGGTGTGCATGCCTGA	CAAGGUG	0	brain
hsa-miR-4761-3p	MIMAT0019909	GAGGGCATGCGCACTTTGTCC	AGGGCAT	GAGGGCATGCGCACTTTGT	AGGGCAU	0	brain
hsa-miR-4762-5p	MIMAT0019910	CCAAATCTTGATCAGAAGCCT	CAAATCT	CCAAATCTTGATCAGAAGC	CAAAUCU	0	brain
hsa-miR-4762-3p	MIMAT0019911	CTTCTGATCAAGATTTGTGGTG	TTCTGAT	CTTCTGATCAAGATTTGTG	UUCUGAU	1	brain
hsa-miR-4763-5p	MIMAT0019912	CGCCTGCCCAGCCCTCCTGCT	GCCTGCC	CGCCTGCCCAGCCCTCCTG	GCCUGCC	0	brain
hsa-miR-4763-3p	MIMAT0019913	AGGCAGGGGCTGGTGCTGGGCGGG	GGCAGGG	AGGCAGGGGCTGGTGCTGG	GGCAGGG	1	brain
hsa-miR-4764-5p	MIMAT0019914	TGGATGTGGAAGGAGTTATCT	GGATGTG	TGGATGTGGAAGGAGTTAT	GGAUGUG	2	brain
hsa-miR-4764-3p	MIMAT0019915	TTAACTCCTTTCACACCCATGG	TAACTCC	TTAACTCCTTTCACACCCA	UAACUCC	0	brain
hsa-miR-4765	MIMAT0019916	TGAGTGATTGATAGCTATGTTC	GAGTGAT	TGAGTGATTGATAGCTATG	GAGUGAU	0	brain
hsa-miR-4766-5p	MIMAT0019917	TCTGAAAGAGCAGTTGGTGTT	CTGAAAG	TCTGAAAGAGCAGTTGGTG	CUGAAAG	2	brain
hsa-miR-4766-3p	MIMAT0019918	ATAGCAATTGCTCTTTTGGAA	TAGCAAT	ATAGCAATTGCTCTTTTGG	UAGCAAU	0	brain
hsa-miR-4767	MIMAT0019919	CGCGGGCGCTCCTGGCCGCCGCC	GCGGGCG	CGCGGGCGCTCCTGGCCGC	GCGGGCG	0	brain
hsa-miR-4768-5p	MIMAT0019920	ATTCTCTCTGGATCCCATGGAT	TTCTCTC	ATTCTCTCTGGATCCCATG	UUCUCUC	0	brain
hsa-miR-4768-3p	MIMAT0019921	CCAGGAGATCCAGAGAGAAT	CAGGAGA	CCAGGAGATCCAGAGAGAA	CAGGAGA	0	brain
hsa-miR-4769-5p	MIMAT0019922	GGTGGGATGGAGAGAAGGTATGAG	GTGGGAT	GGTGGGATGGAGAGAAGGT	GUGGGAU	0	brain
hsa-miR-4769-3p	MIMAT0019923	TCTGCCATCCTCCCTCCCCTAC	CTGCCAT	TCTGCCATCCTCCCTCCCC	CUGCCAU	1	brain
hsa-miR-4770	MIMAT0019924	TGAGATGACACTGTAGCT	GAGATGA	TGAGATGACACTGTAGCT	GAGAUGA	0	brain
hsa-miR-4771	MIMAT0019925	AGCAGACTTGACCTACAATTA	GCAGACT	AGCAGACTTGACCTACAAT	GCAGACU	0	brain
hsa-miR-4772-5p	MIMAT0019926	TGATCAGGCAAAATTGCAGACT	GATCAGG	TGATCAGGCAAAATTGCAG	GAUCAGG	0	brain
hsa-miR-4772-3p	MIMAT0019927	CCTGCAACTTTGCCTGATCAGA	CTGCAAC	CCTGCAACTTTGCCTGATC	CUGCAAC	0	brain
hsa-miR-4773	MIMAT0019928	CAGAACAGGAGCATAGAAAGGC	AGAACAG	CAGAACAGGAGCATAGAAA	AGAACAG	3	brain
hsa-miR-4774-5p	MIMAT0019929	TCTGGTATGTAGTAGGTAATAA	CTGGTAT	TCTGGTATGTAGTAGGTAA	CUGGUAU	0	brain
hsa-miR-4774-3p	MIMAT0019930	ATTGCCTAACATGTGCCAGAA	TTGCCTA	ATTGCCTAACATGTGCCAG	UUGCCUA	0	brain
hsa-miR-4775	MIMAT0019931	TTAATTTTTTGTTTCGGTCACT	TAATTTT	TTAATTTTTTGTTTCGGTC	UAAUUUU	0	brain
hsa-miR-4776-5p	MIMAT0019932	GTGGACCAGGATGGCAAGGGCT	TGGACCA	GTGGACCAGGATGGCAAGG	UGGACCA	0	brain
hsa-miR-4776-3p	MIMAT0019933	CTTGCCATCCTGGTCCACTGCAT	TTGCCAT	CTTGCCATCCTGGTCCACT	UUGCCAU	0	brain
hsa-miR-4777-5p	MIMAT0019934	TTCTAGATGAGAGATATATATA	TCTAGAT	TTCTAGATGAGAGATATAT	UCUAGAU	0	brain
hsa-miR-4777-3p	MIMAT0019935	ATACCTCATCTAGAATGCTGTA	TACCTCA	ATACCTCATCTAGAATGCT	UACCUCA	0	brain
hsa-miR-4778-5p	MIMAT0019936	AATTCTGTAAAGGAAGAAGAGG	ATTCTGT	AATTCTGTAAAGGAAGAAG	AUUCUGU	0	brain
hsa-miR-4778-3p	MIMAT0019937	TCTTCTTCCTTTGCAGAGTTGA	CTTCTTC	TCTTCTTCCTTTGCAGAGT	CUUCUUC	0	brain
hsa-miR-4779	MIMAT0019938	TAGGAGGGAATAGTAAAAGCAG	AGGAGGG	TAGGAGGGAATAGTAAAAG	AGGAGGG	0	brain
hsa-miR-4780	MIMAT0019939	ACCCTTGAGCCTGATCCCTAGC	CCCTTGA	ACCCTTGAGCCTGATCCCT	CCCUUGA	3	brain
hsa-miR-4436b-5p	MIMAT0019940	GTCCACTTCTGCCTGCCCTGCC	TCCACTT	GTCCACTTCTGCCTGCCCT	UCCACUU	0	brain
hsa-miR-4436b-3p	MIMAT0019941	CAGGGCAGGAAGAAGTGGACAA	AGGGCAG	CAGGGCAGGAAGAAGTGGA	AGGGCAG	0	brain
hsa-miR-4781-5p	MIMAT0019942	TAGCGGGGATTCCAATATTGG	AGCGGGG	TAGCGGGGATTCCAATATT	AGCGGGG	0	brain
hsa-miR-4781-3p	MIMAT0019943	AATGTTGGAATCCTCGCTAGAG	ATGTTGG	AATGTTGGAATCCTCGCTA	AUGUUGG	6	brain
hsa-miR-4782-5p	MIMAT0019944	TTCTGGATATGAAGACAATCAA	TCTGGAT	TTCTGGATATGAAGACAAT	UCUGGAU	0	brain
hsa-miR-4782-3p	MIMAT0019945	TGATTGTCTTCATATCTAGAAC	GATTGTC	TGATTGTCTTCATATCTAG	GAUUGUC	0	brain
hsa-miR-4783-5p	MIMAT0019946	GGCGCGCCCAGCTCCCGGGCT	GCGCGCC	GGCGCGCCCAGCTCCCGGG	GCGCGCC	0	brain
hsa-miR-4783-3p	MIMAT0019947	CCCCGGTGTTGGGGCGCGTCTGC	CCCGGTG	CCCCGGTGTTGGGGCGCGT	CCCGGUG	8	brain
hsa-miR-4784	MIMAT0019948	TGAGGAGATGCTGGGACTGA	GAGGAGA	TGAGGAGATGCTGGGACTG	GAGGAGA	1	brain
hsa-miR-4785	MIMAT0019949	AGAGTCGGCGACGCCGCCAGC	GAGTCGG	AGAGTCGGCGACGCCGCCA	GAGUCGG	3	brain
hsa-miR-1245b-5p	MIMAT0019950	TAGGCCTTTAGATCACTTAAA	AGGCCTT	TAGGCCTTTAGATCACTTA	AGGCCUU	0	brain
hsa-miR-1245b-3p	MIMAT0019951	TCAGATGATCTAAAGGCCTATA	CAGATGA	TCAGATGATCTAAAGGCCT	CAGAUGA	0	brain
hsa-miR-2467-5p	MIMAT0019952	TGAGGCTCTGTTAGCCTTGGCTC	GAGGCTC	TGAGGCTCTGTTAGCCTTG	GAGGCUC	1	brain
hsa-miR-2467-3p	MIMAT0019953	AGCAGAGGCAGAGAGGCTCAGG	GCAGAGG	AGCAGAGGCAGAGAGGCTC	GCAGAGG	0	brain
hsa-miR-4786-5p	MIMAT0019954	TGAGACCAGGACTGGATGCACC	GAGACCA	TGAGACCAGGACTGGATGC	GAGACCA	1	brain
hsa-miR-4786-3p	MIMAT0019955	TGAAGCCAGCTCTGGTCTGGGC	GAAGCCA	TGAAGCCAGCTCTGGTCTG	GAAGCCA	0	brain
hsa-miR-4787-5p	MIMAT0019956	GCGGGGGTGGCGGCGGCATCCC	CGGGGGT	GCGGGGGTGGCGGCGGCAT	CGGGGGU	0	brain
hsa-miR-4787-3p	MIMAT0019957	GATGCGCCGCCCACTGCCCCGCGC	ATGCGCC	GATGCGCCGCCCACTGCCC	AUGCGCC	84	brain
hsa-miR-4788	MIMAT0019958	TTACGGACCAGCTAAGGGAGGC	TACGGAC	TTACGGACCAGCTAAGGGA	UACGGAC	1	brain
hsa-miR-4789-5p	MIMAT0019959	GTATACACCTGATATGTGTATG	TATACAC	GTATACACCTGATATGTGT	UAUACAC	0	brain
hsa-miR-4789-3p	MIMAT0019960	CACACATAGCAGGTGTATATA	ACACATA	CACACATAGCAGGTGTATA	ACACAUA	0	brain
hsa-miR-4790-5p	MIMAT0019961	ATCGCTTTACCATTCATGTT	TCGCTTT	ATCGCTTTACCATTCATGT	UCGCUUU	0	brain
hsa-miR-4790-3p	MIMAT0019962	TGAATGGTAAAGCGATGTCACA	GAATGGT	TGAATGGTAAAGCGATGTC	GAAUGGU	0	brain
hsa-miR-4791	MIMAT0019963	TGGATATGATGACTGAAA	GGATATG	TGGATATGATGACTGAAA	GGAUAUG	0	brain
hsa-miR-4792	MIMAT0019964	CGGTGAGCGCTCGCTGGC	GGTGAGC	CGGTGAGCGCTCGCTGGC	GGUGAGC	0	brain
hsa-miR-4793-5p	MIMAT0019965	ACATCCTGCTCCACAGGGCAGAGG	CATCCTG	ACATCCTGCTCCACAGGGC	CAUCCUG	0	brain
hsa-miR-4793-3p	MIMAT0019966	TCTGCACTGTGAGTTGGCTGGCT	CTGCACT	TCTGCACTGTGAGTTGGCT	CUGCACU	2	brain
hsa-miR-4794	MIMAT0019967	TCTGGCTATCTCACGAGACTGT	CTGGCTA	TCTGGCTATCTCACGAGAC	CUGGCUA	0	brain
hsa-miR-4795-5p	MIMAT0019968	AGAAGTGGCTAATAATATTGA	GAAGTGG	AGAAGTGGCTAATAATATT	GAAGUGG	0	brain
hsa-miR-4795-3p	MIMAT0019969	ATATTATTAGCCACTTCTGGAT	TATTATT	ATATTATTAGCCACTTCTG	UAUUAUU	0	brain
hsa-miR-4796-5p	MIMAT0019970	TGTCTATACTCTGTCACTTTAC	GTCTATA	TGTCTATACTCTGTCACTT	GUCUAUA	2	brain
hsa-miR-4796-3p	MIMAT0019971	TAAAGTGGCAGAGTATAGACAC	AAAGTGG	TAAAGTGGCAGAGTATAGA	AAAGUGG	1	brain
hsa-miR-4797-5p	MIMAT0019972	GACAGAGTGCCACTTACTGAA	ACAGAGT	GACAGAGTGCCACTTACTG	ACAGAGU	0	brain
hsa-miR-4797-3p	MIMAT0019973	TCTCAGTAAGTGGCACTCTGT	CTCAGTA	TCTCAGTAAGTGGCACTCT	CUCAGUA	1	brain
hsa-miR-4798-5p	MIMAT0019974	TTCGGTATACTTTGTGAATTGG	TCGGTAT	TTCGGTATACTTTGTGAAT	UCGGUAU	8	brain
hsa-miR-4798-3p	MIMAT0019975	AACTCACGAAGTATACCGAAGT	ACTCACG	AACTCACGAAGTATACCGA	ACUCACG	0	brain
hsa-miR-4799-5p	MIMAT0019976	ATCTAAATGCAGCATGCCAGTC	TCTAAAT	ATCTAAATGCAGCATGCCA	UCUAAAU	0	brain
hsa-miR-4799-3p	MIMAT0019977	ACTGGCATGCTGCATTTATATA	CTGGCAT	ACTGGCATGCTGCATTTAT	CUGGCAU	0	brain
hsa-miR-4800-5p	MIMAT0019978	AGTGGACCGAGGAAGGAAGGA	GTGGACC	AGTGGACCGAGGAAGGAAG	GUGGACC	4	brain
hsa-miR-4800-3p	MIMAT0019979	CATCCGTCCGTCTGTCCAC	ATCCGTC	CATCCGTCCGTCTGTCCAC	AUCCGUC	1	brain
hsa-miR-4801	MIMAT0019980	TACACAAGAAAACCAAGGCTCA	ACACAAG	TACACAAGAAAACCAAGGC	ACACAAG	0	brain
hsa-miR-4802-5p	MIMAT0019981	TATGGAGGTTCTAGACCATGTT	ATGGAGG	TATGGAGGTTCTAGACCAT	AUGGAGG	0	brain
hsa-miR-4802-3p	MIMAT0019982	TACATGGATGGAAACCTTCAAGC	ACATGGA	TACATGGATGGAAACCTTC	ACAUGGA	0	brain
hsa-miR-4803	MIMAT0019983	TAACATAATAGTGTGGATTGA	AACATAA	TAACATAATAGTGTGGATT	AACAUAA	0	brain
hsa-miR-4804-5p	MIMAT0019984	TTGGACGGTAAGGTTAAGCAA	TGGACGG	TTGGACGGTAAGGTTAAGC	UGGACGG	0	brain
hsa-miR-4804-3p	MIMAT0019985	TGCTTAACCTTGCCCTCGAAA	GCTTAAC	TGCTTAACCTTGCCCTCGA	GCUUAAC	0	brain
hsa-miR-4999-5p	MIMAT0021017	TGCTGTATTGTCAGGTAGTGA	GCTGTAT	TGCTGTATTGTCAGGTAGT	GCUGUAU	3	brain
hsa-miR-4999-3p	MIMAT0021018	TCACTACCTGACAATACAGT	CACTACC	TCACTACCTGACAATACAG	CACUACC	0	brain
hsa-miR-5000-5p	MIMAT0021019	CAGTTCAGAAGTGTTCCTGAGT	AGTTCAG	CAGTTCAGAAGTGTTCCTG	AGUUCAG	0	brain
hsa-miR-5000-3p	MIMAT0021020	TCAGGACACTTCTGAACTTGGA	CAGGACA	TCAGGACACTTCTGAACTT	CAGGACA	2	brain
hsa-miR-5001-5p	MIMAT0021021	AGGGCTGGACTCAGCGGCGGAGCT	GGGCTGG	AGGGCTGGACTCAGCGGCG	GGGCUGG	17	brain
hsa-miR-5001-3p	MIMAT0021022	TTCTGCCTCTGTCCAGGTCCTT	TCTGCCT	TTCTGCCTCTGTCCAGGTC	UCUGCCU	2	brain
hsa-miR-5002-5p	MIMAT0021023	AATTTGGTTTCTGAGGCACTTAGT	ATTTGGT	AATTTGGTTTCTGAGGCAC	AUUUGGU	17	brain
hsa-miR-5002-3p	MIMAT0021024	TGACTGCCTCACTGACCACTT	GACTGCC	TGACTGCCTCACTGACCAC	GACUGCC	0	brain
hsa-miR-5003-5p	MIMAT0021025	TCACAACAACCTTGCAGGGTAGA	CACAACA	TCACAACAACCTTGCAGGG	CACAACA	0	brain
hsa-miR-5003-3p	MIMAT0021026	TACTTTTCTAGGTTGTTGGGG	ACTTTTC	TACTTTTCTAGGTTGTTGG	ACUUUUC	1	brain
hsa-miR-5004-5p	MIMAT0021027	TGAGGACAGGGCAAATTCACGA	GAGGACA	TGAGGACAGGGCAAATTCA	GAGGACA	0	brain
hsa-miR-5004-3p	MIMAT0021028	CTTGGATTTTCCTGGGCCTCAG	TTGGATT	CTTGGATTTTCCTGGGCCT	UUGGAUU	3	brain
hsa-miR-548ao-5p	MIMAT0021029	AGAAGTAACTACGGTTTTTGCA	GAAGTAA	AGAAGTAACTACGGTTTTT	GAAGUAA	0	brain
hsa-miR-548ao-3p	MIMAT0021030	AAAGACCGTGACTACTTTTGCA	AAGACCG	AAAGACCGTGACTACTTTT	AAGACCG	0	brain
hsa-miR-5006-5p	MIMAT0021033	TTGCCAGGGCAGGAGGTGGAA	TGCCAGG	TTGCCAGGGCAGGAGGTGG	UGCCAGG	0	brain
hsa-miR-5006-3p	MIMAT0021034	TTTCCCTTTCCATCCTGGCAG	TTCCCTT	TTTCCCTTTCCATCCTGGC	UUCCCUU	2	brain
hsa-miR-5007-5p	MIMAT0021035	TAGAGTCTGGCTGATATGGTTT	AGAGTCT	TAGAGTCTGGCTGATATGG	AGAGUCU	0	brain
hsa-miR-5007-3p	MIMAT0021036	ATCATATGAACCAAACTCTAAT	TCATATG	ATCATATGAACCAAACTCT	UCAUAUG	0	brain
hsa-miR-548ap-5p	MIMAT0021037	AAAAGTAATTGCGGTCTTT	AAAGTAA	AAAAGTAATTGCGGTCTTT	AAAGUAA	5	brain
hsa-miR-548ap-3p	MIMAT0021038	AAAAACCACAATTACTTTT	AAAACCA	AAAAACCACAATTACTTTT	AAAACCA	0	brain
hsa-miR-5008-5p	MIMAT0021039	TGAGGCCCTTGGGGCACAGTGG	GAGGCCC	TGAGGCCCTTGGGGCACAG	GAGGCCC	0	brain
hsa-miR-5008-3p	MIMAT0021040	CCTGTGCTCCCAGGGCCTCGC	CTGTGCT	CCTGTGCTCCCAGGGCCTC	CUGUGCU	0	brain
hsa-miR-5009-5p	MIMAT0021041	TTGGACTTTTTCAGATTTGGGGAT	TGGACTT	TTGGACTTTTTCAGATTTG	UGGACUU	1	brain
hsa-miR-5009-3p	MIMAT0021042	TCCTAAATCTGAAAGTCCAAAA	CCTAAAT	TCCTAAATCTGAAAGTCCA	CCUAAAU	0	brain
hsa-miR-5010-5p	MIMAT0021043	AGGGGGATGGCAGAGCAAAATT	GGGGGAT	AGGGGGATGGCAGAGCAAA	GGGGGAU	7	brain
hsa-miR-5010-3p	MIMAT0021044	TTTTGTGTCTCCCATTCCCCAG	TTTGTGT	TTTTGTGTCTCCCATTCCC	UUUGUGU	40	brain
hsa-miR-5011-5p	MIMAT0021045	TATATATACAGCCATGCACTC	ATATATA	TATATATACAGCCATGCAC	AUAUAUA	0	brain
hsa-miR-5011-3p	MIMAT0021046	GTGCATGGCTGTATATATAACA	TGCATGG	GTGCATGGCTGTATATATA	UGCAUGG	0	brain
hsa-miR-5047	MIMAT0020541	TTGCAGCTGCGGTTGTAAGGT	TGCAGCT	TTGCAGCTGCGGTTGTAAG	UGCAGCU	0	brain
hsa-miR-5087	MIMAT0021079	GGGTTTGTAGCTTTGCTGGCATG	GGTTTGT	GGGTTTGTAGCTTTGCTGG	GGUUUGU	0	brain
hsa-miR-5088-5p	MIMAT0021080	CAGGGCTCAGGGATTGGATGGAGG	AGGGCTC	CAGGGCTCAGGGATTGGAT	AGGGCUC	3	brain
hsa-miR-5088-3p	MIMAT0027041	TCCCTTCTTCCTGGGCCCTCA	CCCTTCT	TCCCTTCTTCCTGGGCCCT	CCCUUCU	0	brain
hsa-miR-5089-5p	MIMAT0021081	GTGGGATTTCTGAGTAGCATC	TGGGATT	GTGGGATTTCTGAGTAGCA	UGGGAUU	0	brain
hsa-miR-5089-3p	MIMAT0022984	ATGCTACTCGGAAATCCCACTGA	TGCTACT	ATGCTACTCGGAAATCCCA	UGCUACU	0	brain
hsa-miR-5090	MIMAT0021082	CCGGGGCAGATTGGTGTAGGGTG	CGGGGCA	CCGGGGCAGATTGGTGTAG	CGGGGCA	1	brain
hsa-miR-5091	MIMAT0021083	ACGGAGACGACAAGACTGTGCTG	CGGAGAC	ACGGAGACGACAAGACTGT	CGGAGAC	0	brain
hsa-miR-5092	MIMAT0021084	AATCCACGCTGAGCTTGGCATC	ATCCACG	AATCCACGCTGAGCTTGGC	AUCCACG	0	brain
hsa-miR-5093	MIMAT0021085	AGGAAATGAGGCTGGCTAGGAGC	GGAAATG	AGGAAATGAGGCTGGCTAG	GGAAAUG	0	brain
hsa-miR-5094	MIMAT0021086	AATCAGTGAATGCCTTGAACCT	ATCAGTG	AATCAGTGAATGCCTTGAA	AUCAGUG	0	brain
hsa-miR-5095	MIMAT0020600	TTACAGGCGTGAACCACCGCG	TACAGGC	TTACAGGCGTGAACCACCG	UACAGGC	0	brain
hsa-miR-1273f	MIMAT0020601	GGAGATGGAGGTTGCAGTG	GAGATGG	GGAGATGGAGGTTGCAGTG	GAGAUGG	0	brain
hsa-miR-1273g-5p	MIMAT0020602	GGTGGTTGAGGCTGCAGTAAGT	GTGGTTG	GGTGGTTGAGGCTGCAGTA	GUGGUUG	0	brain
hsa-miR-1273g-3p	MIMAT0022742	ACCACTGCACTCCAGCCTGAG	CCACTGC	ACCACTGCACTCCAGCCTG	CCACUGC	4	brain
hsa-miR-5096	MIMAT0020603	GTTTCACCATGTTGGTCAGGC	TTTCACC	GTTTCACCATGTTGGTCAG	UUUCACC	0	brain
hsa-miR-5186	MIMAT0021116	AGAGATTGGTAGAAATCAGGT	GAGATTG	AGAGATTGGTAGAAATCAG	GAGAUUG	0	brain
hsa-miR-5187-5p	MIMAT0021117	TGGGATGAGGGATTGAAGTGGA	GGGATGA	TGGGATGAGGGATTGAAGT	GGGAUGA	331	brain
hsa-miR-5187-3p	MIMAT0021118	ACTGAATCCTCTTTTCCTCAG	CTGAATC	ACTGAATCCTCTTTTCCTC	CUGAAUC	3	brain
hsa-miR-5188	MIMAT0021119	AATCGGACCCATTTAAACCGGAG	ATCGGAC	AATCGGACCCATTTAAACC	AUCGGAC	1	brain
hsa-miR-5189-5p	MIMAT0021120	TCTGGGCACAGGCGGATGGACAGG	CTGGGCA	TCTGGGCACAGGCGGATGG	CUGGGCA	2	brain
hsa-miR-5189-3p	MIMAT0027088	TGCCAACCGTCAGAGCCCAGA	GCCAACC	TGCCAACCGTCAGAGCCCA	GCCAACC	0	brain
hsa-miR-5190	MIMAT0021121	CCAGTGACTGAGCTGGAGCCA	CAGTGAC	CCAGTGACTGAGCTGGAGC	CAGUGAC	0	brain
hsa-miR-5191	MIMAT0021122	AGGATAGGAAGAATGAAGTGCT	GGATAGG	AGGATAGGAAGAATGAAGT	GGAUAGG	1	brain
hsa-miR-5192	MIMAT0021123	AGGAGAGTGGATTCCAGGTGGT	GGAGAGT	AGGAGAGTGGATTCCAGGT	GGAGAGU	1	brain
hsa-miR-5193	MIMAT0021124	TCCTCCTCTACCTCATCCCAGT	CCTCCTC	TCCTCCTCTACCTCATCCC	CCUCCUC	1	brain
hsa-miR-5194	MIMAT0021125	TGAGGGGTTTGGAATGGGATGG	GAGGGGT	TGAGGGGTTTGGAATGGGA	GAGGGGU	1	brain
hsa-miR-5195-5p	MIMAT0021126	AACCCCTAAGGCAACTGGATGG	ACCCCTA	AACCCCTAAGGCAACTGGA	ACCCCUA	0	brain
hsa-miR-5195-3p	MIMAT0021127	ATCCAGTTCTCTGAGGGGGCT	TCCAGTT	ATCCAGTTCTCTGAGGGGG	UCCAGUU	0	brain
hsa-miR-5196-5p	MIMAT0021128	AGGGAAGGGGACGAGGGTTGGG	GGGAAGG	AGGGAAGGGGACGAGGGTT	GGGAAGG	0	brain
hsa-miR-5196-3p	MIMAT0021129	TCATCCTCGTCTCCCTCCCAG	CATCCTC	TCATCCTCGTCTCCCTCCC	CAUCCUC	1	brain
hsa-miR-5197-5p	MIMAT0021130	CAATGGCACAAACTCATTCTTGA	AATGGCA	CAATGGCACAAACTCATTC	AAUGGCA	0	brain
hsa-miR-5197-3p	MIMAT0021131	AAGAAGAGACTGAGTCATCGAAT	AGAAGAG	AAGAAGAGACTGAGTCATC	AGAAGAG	0	brain
hsa-miR-4524b-5p	MIMAT0022255	ATAGCAGCATAAGCCTGTCTC	TAGCAGC	ATAGCAGCATAAGCCTGTC	UAGCAGC	0	brain
hsa-miR-4524b-3p	MIMAT0022256	GAGACAGGTTCATGCTGCTA	AGACAGG	GAGACAGGTTCATGCTGCT	AGACAGG	0	brain
hsa-miR-5571-5p	MIMAT0022257	CAATTCTCAAAGGAGCCTCCC	AATTCTC	CAATTCTCAAAGGAGCCTC	AAUUCUC	0	brain
hsa-miR-5571-3p	MIMAT0022258	GTCCTAGGAGGCTCCTCTG	TCCTAGG	GTCCTAGGAGGCTCCTCTG	UCCUAGG	0	brain
hsa-miR-5100	MIMAT0022259	TTCAGATCCCAGCGGTGCCTCT	TCAGATC	TTCAGATCCCAGCGGTGCC	UCAGAUC	0	brain
hsa-miR-5572	MIMAT0022260	GTTGGGGTGCAGGGGTCTGCT	TTGGGGT	GTTGGGGTGCAGGGGTCTG	UUGGGGU	0	brain
hsa-miR-548aq-5p	MIMAT0022263	GAAAGTAATTGCTGTTTTTGCC	AAAGTAA	GAAAGTAATTGCTGTTTTT	AAAGUAA	0	brain
hsa-miR-548aq-3p	MIMAT0022264	CAAAAACTGCAATTACTTTTGC	AAAAACT	CAAAAACTGCAATTACTTT	AAAAACU	3	brain
hsa-miR-548ar-5p	MIMAT0022265	AAAAGTAATTGCAGTTTTTGC	AAAGTAA	AAAAGTAATTGCAGTTTTT	AAAGUAA	0	brain
hsa-miR-548ar-3p	MIMAT0022266	TAAAACTGCAGTTATTTTTGC	AAAACTG	TAAAACTGCAGTTATTTTT	AAAACUG	0	brain
hsa-miR-548as-5p	MIMAT0022267	AAAAGTAATTGCGGGTTTTGCC	AAAGTAA	AAAAGTAATTGCGGGTTTT	AAAGUAA	1	brain
hsa-miR-548as-3p	MIMAT0022268	TAAAACCCACAATTATGTTTGT	AAAACCC	TAAAACCCACAATTATGTT	AAAACCC	1	brain
hsa-miR-5579-5p	MIMAT0022269	TATGGTACTCCTTAAGCTAAC	ATGGTAC	TATGGTACTCCTTAAGCTA	AUGGUAC	0	brain
hsa-miR-5579-3p	MIMAT0022270	TTAGCTTAAGGAGTACCAGATC	TAGCTTA	TTAGCTTAAGGAGTACCAG	UAGCUUA	0	brain
hsa-miR-664b-5p	MIMAT0022271	TGGGCTAAGGGAGATGATTGGGTA	GGGCTAA	TGGGCTAAGGGAGATGATT	GGGCUAA	184	brain
hsa-miR-664b-3p	MIMAT0022272	TTCATTTGCCTCCCAGCCTACA	TCATTTG	TTCATTTGCCTCCCAGCCT	UCAUUUG	7	brain
hsa-miR-5580-5p	MIMAT0022273	TGCTGGCTCATTTCATATGTGT	GCTGGCT	TGCTGGCTCATTTCATATG	GCUGGCU	0	brain
hsa-miR-5580-3p	MIMAT0022274	CACATATGAAGTGAGCCAGCAC	ACATATG	CACATATGAAGTGAGCCAG	ACAUAUG	0	brain
hsa-miR-5581-5p	MIMAT0022275	AGCCTTCCAGGAGAAATGGAGA	GCCTTCC	AGCCTTCCAGGAGAAATGG	GCCUUCC	0	brain
hsa-miR-5581-3p	MIMAT0022276	TTCCATGCCTCCTAGAAGTTCC	TCCATGC	TTCCATGCCTCCTAGAAGT	UCCAUGC	2	brain
hsa-miR-548at-5p	MIMAT0022277	AAAAGTTATTGCGGTTTTGGCT	AAAGTTA	AAAAGTTATTGCGGTTTTG	AAAGUUA	2	brain
hsa-miR-548at-3p	MIMAT0022278	CAAAACCGCAGTAACTTTTGT	AAAACCG	CAAAACCGCAGTAACTTTT	AAAACCG	0	brain
hsa-miR-5582-5p	MIMAT0022279	TAGGCACACTTAAAGTTATAGC	AGGCACA	TAGGCACACTTAAAGTTAT	AGGCACA	0	brain
hsa-miR-5582-3p	MIMAT0022280	TAAAACTTTAAGTGTGCCTAGG	AAAACTT	TAAAACTTTAAGTGTGCCT	AAAACUU	1	brain
hsa-miR-5583-5p	MIMAT0022281	AAACTAATATACCCATATTCTG	AACTAAT	AAACTAATATACCCATATT	AACUAAU	0	brain
hsa-miR-5583-3p	MIMAT0022282	GAATATGGGTATATTAGTTTGG	AATATGG	GAATATGGGTATATTAGTT	AAUAUGG	0	brain
hsa-miR-5584-5p	MIMAT0022283	CAGGGAAATGGGAAGAACTAGA	AGGGAAA	CAGGGAAATGGGAAGAACT	AGGGAAA	221	brain
hsa-miR-5584-3p	MIMAT0022284	TAGTTCTTCCCTTTGCCCAATT	AGTTCTT	TAGTTCTTCCCTTTGCCCA	AGUUCUU	0	brain
hsa-miR-5585-5p	MIMAT0022285	TGAAGTACCAGCTACTCGAGAG	GAAGTAC	TGAAGTACCAGCTACTCGA	GAAGUAC	0	brain
hsa-miR-5585-3p	MIMAT0022286	CTGAATAGCTGGGACTACAGGT	TGAATAG	CTGAATAGCTGGGACTACA	UGAAUAG	3	brain
hsa-miR-5586-5p	MIMAT0022287	TATCCAGCTTGTTACTATATGC	ATCCAGC	TATCCAGCTTGTTACTATA	AUCCAGC	2	brain
hsa-miR-5586-3p	MIMAT0022288	CAGAGTGACAAGCTGGTTAAAG	AGAGTGA	CAGAGTGACAAGCTGGTTA	AGAGUGA	0	brain
hsa-miR-5587-5p	MIMAT0022289	ATGGTCACCTCCGGGACT	TGGTCAC	ATGGTCACCTCCGGGACT	UGGUCAC	0	brain
hsa-miR-5587-3p	MIMAT0022290	GCCCCGGGCAGTGTGATCATC	CCCCGGG	GCCCCGGGCAGTGTGATCA	CCCCGGG	2	brain
hsa-miR-548au-5p	MIMAT0022291	AAAAGTAATTGCGGTTTTTGC	AAAGTAA	AAAAGTAATTGCGGTTTTT	AAAGUAA	1	brain
hsa-miR-548au-3p	MIMAT0022292	TGGCAGTTACTTTTGCACCAG	GGCAGTT	TGGCAGTTACTTTTGCACC	GGCAGUU	0	brain
hsa-miR-1295b-5p	MIMAT0022293	CACCCAGATCTGCGGCCTAAT	ACCCAGA	CACCCAGATCTGCGGCCTA	ACCCAGA	0	brain
hsa-miR-1295b-3p	MIMAT0022294	AATAGGCCACGGATCTGGGCAA	ATAGGCC	AATAGGCCACGGATCTGGG	AUAGGCC	0	brain
hsa-miR-5588-5p	MIMAT0022295	ACTGGCATTAGTGGGACTTTT	CTGGCAT	ACTGGCATTAGTGGGACTT	CUGGCAU	4	brain
hsa-miR-5588-3p	MIMAT0022296	AAGTCCCACTAATGCCAGC	AGTCCCA	AAGTCCCACTAATGCCAGC	AGUCCCA	0	brain
hsa-miR-5589-5p	MIMAT0022297	GGCTGGGTGCTCTTGTGCAGT	GCTGGGT	GGCTGGGTGCTCTTGTGCA	GCUGGGU	0	brain
hsa-miR-5589-3p	MIMAT0022298	TGCACATGGCAACCTAGCTCCCA	GCACATG	TGCACATGGCAACCTAGCT	GCACAUG	0	brain
hsa-miR-5590-5p	MIMAT0022299	TTGCCATACATAGACTTTATT	TGCCATA	TTGCCATACATAGACTTTA	UGCCAUA	0	brain
hsa-miR-5590-3p	MIMAT0022300	AATAAAGTTCATGTATGGCAA	ATAAAGT	AATAAAGTTCATGTATGGC	AUAAAGU	0	brain
hsa-miR-5591-5p	MIMAT0022301	TGGGAGCTAAGCTATGGGTAT	GGGAGCT	TGGGAGCTAAGCTATGGGT	GGGAGCU	0	brain
hsa-miR-5591-3p	MIMAT0022302	ATACCCATAGCTTAGCTCCCA	TACCCAT	ATACCCATAGCTTAGCTCC	UACCCAU	0	brain
hsa-miR-548av-5p	MIMAT0022303	AAAAGTACTTGCGGATTT	AAAGTAC	AAAAGTACTTGCGGATTT	AAAGUAC	0	brain
hsa-miR-548av-3p	MIMAT0022304	AAAACTGCAGTTACTTTTGC	AAACTGC	AAAACTGCAGTTACTTTTG	AAACUGC	0	brain
hsa-miR-5680	MIMAT0022468	GAGAAATGCTGGACTAATCTGC	AGAAATG	GAGAAATGCTGGACTAATC	AGAAAUG	7	brain
hsa-miR-5681a	MIMAT0022469	AGAAAGGGTGGCAATACCTCTT	GAAAGGG	AGAAAGGGTGGCAATACCT	GAAAGGG	0	brain
hsa-miR-5682	MIMAT0022470	GTAGCACCTTGCAGGATAAGGT	TAGCACC	GTAGCACCTTGCAGGATAA	UAGCACC	57	brain
hsa-miR-548aw	MIMAT0022471	GTGCAAAAGTCATCACGGTT	TGCAAAA	GTGCAAAAGTCATCACGGT	UGCAAAA	0	brain
hsa-miR-5683	MIMAT0022472	TACAGATGCAGATTCTCTGACTTC	ACAGATG	TACAGATGCAGATTCTCTG	ACAGAUG	130	brain
hsa-miR-5684	MIMAT0022473	AACTCTAGCCTGAGCAACAG	ACTCTAG	AACTCTAGCCTGAGCAACA	ACUCUAG	0	brain
hsa-miR-548ax	MIMAT0022474	AGAAGTAATTGCGGTTTTGCCA	GAAGTAA	AGAAGTAATTGCGGTTTTG	GAAGUAA	0	brain
hsa-miR-5685	MIMAT0022475	ACAGCCCAGCAGTTATCACGGG	CAGCCCA	ACAGCCCAGCAGTTATCAC	CAGCCCA	0	brain
hsa-miR-5692c	MIMAT0022476	AATAATATCACAGTAGGTGTAC	ATAATAT	AATAATATCACAGTAGGTG	AUAAUAU	0	brain
hsa-miR-5687	MIMAT0022478	TTAGAACGTTTTAGGGTCAAAT	TAGAACG	TTAGAACGTTTTAGGGTCA	UAGAACG	0	brain
hsa-miR-5688	MIMAT0022479	TAACAAACACCTGTAAAACAGC	AACAAAC	TAACAAACACCTGTAAAAC	AACAAAC	7	brain
hsa-miR-5681b	MIMAT0022480	AGGTATTGCCACCCTTTCTAGT	GGTATTG	AGGTATTGCCACCCTTTCT	GGUAUUG	0	brain
hsa-miR-5689	MIMAT0022481	AGCATACACCTGTAGTCCTAGA	GCATACA	AGCATACACCTGTAGTCCT	GCAUACA	0	brain
hsa-miR-5690	MIMAT0022482	TCAGCTACTACCTCTATTAGG	CAGCTAC	TCAGCTACTACCTCTATTA	CAGCUAC	0	brain
hsa-miR-5691	MIMAT0022483	TTGCTCTGAGCTCCGAGAAAGC	TGCTCTG	TTGCTCTGAGCTCCGAGAA	UGCUCUG	0	brain
hsa-miR-5692a	MIMAT0022484	CAAATAATACCACAGTGGGTGT	AAATAAT	CAAATAATACCACAGTGGG	AAAUAAU	0	brain
hsa-miR-4666b	MIMAT0022485	TTGCATGTCAGATTGTAATTCCC	TGCATGT	TTGCATGTCAGATTGTAAT	UGCAUGU	0	brain
hsa-miR-5693	MIMAT0022486	GCAGTGGCTCTGAAATGAACTC	CAGTGGC	GCAGTGGCTCTGAAATGAA	CAGUGGC	0	brain
hsa-miR-5694	MIMAT0022487	CAGATCATGGGACTGTCTCAG	AGATCAT	CAGATCATGGGACTGTCTC	AGAUCAU	0	brain
hsa-miR-5695	MIMAT0022488	ACTCCAAGAAGAATCTAGACAG	CTCCAAG	ACTCCAAGAAGAATCTAGA	CUCCAAG	0	brain
hsa-miR-5696	MIMAT0022489	CTCATTTAAGTAGTCTGATGCC	TCATTTA	CTCATTTAAGTAGTCTGAT	UCAUUUA	0	brain
hsa-miR-5697	MIMAT0022490	TCAAGTAGTTTCATGATAAAGG	CAAGTAG	TCAAGTAGTTTCATGATAA	CAAGUAG	0	brain
hsa-miR-5698	MIMAT0022491	TGGGGGAGTGCAGTGATTGTGG	GGGGGAG	TGGGGGAGTGCAGTGATTG	GGGGGAG	6	brain
hsa-miR-5699-5p	MIMAT0027103	TGCCCCAACAAGGAAGGACAAG	GCCCCAA	TGCCCCAACAAGGAAGGAC	GCCCCAA	11	brain
hsa-miR-5699-3p	MIMAT0022492	TCCTGTCTTTCCTTGTTGGAGC	CCTGTCT	TCCTGTCTTTCCTTGTTGG	CCUGUCU	0	brain
hsa-miR-5700	MIMAT0022493	TAATGCATTAAATTATTGAAGG	AATGCAT	TAATGCATTAAATTATTGA	AAUGCAU	0	brain
hsa-miR-5701	MIMAT0022494	TTATTGTCACGTTCTGATT	TATTGTC	TTATTGTCACGTTCTGATT	UAUUGUC	0	brain
hsa-miR-5702	MIMAT0022495	TGAGTCAGCAACATATCCCATG	GAGTCAG	TGAGTCAGCAACATATCCC	GAGUCAG	0	brain
hsa-miR-5703	MIMAT0022496	AGGAGAAGTCGGGAAGGT	GGAGAAG	AGGAGAAGTCGGGAAGGT	GGAGAAG	0	brain
hsa-miR-5692b	MIMAT0022497	AATAATATCACAGTAGGTGT	ATAATAT	AATAATATCACAGTAGGTG	AUAAUAU	0	brain
hsa-miR-5704	MIMAT0022498	TTAGGCCATCATCCCATTATGC	TAGGCCA	TTAGGCCATCATCCCATTA	UAGGCCA	0	brain
hsa-miR-5705	MIMAT0022499	TGTTTCGGGGCTCATGGCCTGTG	GTTTCGG	TGTTTCGGGGCTCATGGCC	GUUUCGG	0	brain
hsa-miR-5706	MIMAT0022500	TTCTGGATAACATGCTGAAGCT	TCTGGAT	TTCTGGATAACATGCTGAA	UCUGGAU	1	brain
hsa-miR-5707	MIMAT0022501	ACGTTTGAATGCTGTACAAGGC	CGTTTGA	ACGTTTGAATGCTGTACAA	CGUUUGA	0	brain
hsa-miR-5708	MIMAT0022502	ATGAGCGACTGTGCCTGACC	TGAGCGA	ATGAGCGACTGTGCCTGAC	UGAGCGA	0	brain
hsa-miR-5739	MIMAT0023116	GCGGAGAGAGAATGGGGAGC	CGGAGAG	GCGGAGAGAGAATGGGGAG	CGGAGAG	0	brain
hsa-miR-5787	MIMAT0023252	GGGCTGGGGCGCGGGGAGGT	GGCTGGG	GGGCTGGGGCGCGGGGAGG	GGCUGGG	0	brain
hsa-miR-1199-5p	MIMAT0031119	CCTGAGCCCGGGCCGCGCAG	CTGAGCC	CCTGAGCCCGGGCCGCGCA	CUGAGCC	0	brain
hsa-miR-1199-3p	MIMAT0031120	TGCGGCCGGTGCTCAACCTGC	GCGGCCG	TGCGGCCGGTGCTCAACCT	GCGGCCG	0	brain
hsa-miR-6068	MIMAT0023693	CCTGCGAGTCTCCGGCGGTGG	CTGCGAG	CCTGCGAGTCTCCGGCGGT	CUGCGAG	0	brain
hsa-miR-6069	MIMAT0023694	GGGCTAGGGCCTGCTGCCCCC	GGCTAGG	GGGCTAGGGCCTGCTGCCC	GGCUAGG	0	brain
hsa-miR-6070	MIMAT0023695	CCGGTTCCAGTCCCTGGAG	CGGTTCC	CCGGTTCCAGTCCCTGGAG	CGGUUCC	0	brain
hsa-miR-6071	MIMAT0023696	TTCTGCTGCCGGCCAAGGC	TCTGCTG	TTCTGCTGCCGGCCAAGGC	UCUGCUG	0	brain
hsa-miR-6072	MIMAT0023697	TCCTCATCACACTGCACCTTAG	CCTCATC	TCCTCATCACACTGCACCT	CCUCAUC	0	brain
hsa-miR-6073	MIMAT0023698	GGTAGTGAGTTATCAGCTAC	GTAGTGA	GGTAGTGAGTTATCAGCTA	GUAGUGA	0	brain
hsa-miR-6074	MIMAT0023699	GATATTCAGAGGCTAGGTGG	ATATTCA	GATATTCAGAGGCTAGGTG	AUAUUCA	0	brain
hsa-miR-6075	MIMAT0023700	ACGGCCCAGGCGGCATTGGTG	CGGCCCA	ACGGCCCAGGCGGCATTGG	CGGCCCA	0	brain
hsa-miR-6076	MIMAT0023701	AGCATGACAGAGGAGAGGTGG	GCATGAC	AGCATGACAGAGGAGAGGT	GCAUGAC	0	brain
hsa-miR-6077	MIMAT0023702	GGGAAGAGCTGTACGGCCTTC	GGAAGAG	GGGAAGAGCTGTACGGCCT	GGAAGAG	0	brain
hsa-miR-6078	MIMAT0023703	CCGCCTGAGCTAGCTGTGG	CGCCTGA	CCGCCTGAGCTAGCTGTGG	CGCCUGA	0	brain
hsa-miR-6079	MIMAT0023704	TTGGAAGCTTGGACCAACTAGCTG	TGGAAGC	TTGGAAGCTTGGACCAACT	UGGAAGC	0	brain
hsa-miR-6080	MIMAT0023705	TCTAGTGCGGGCGTTCCCG	CTAGTGC	TCTAGTGCGGGCGTTCCCG	CUAGUGC	0	brain
hsa-miR-6081	MIMAT0023706	AGGAGCAGTGCCGGCCAAGGCGCC	GGAGCAG	AGGAGCAGTGCCGGCCAAG	GGAGCAG	0	brain
hsa-miR-6082	MIMAT0023707	GAATACGTCTGGTTGATCC	AATACGT	GAATACGTCTGGTTGATCC	AAUACGU	0	brain
hsa-miR-6083	MIMAT0023708	CTTATATCAGAGGCTGTGGG	TTATATC	CTTATATCAGAGGCTGTGG	UUAUAUC	0	brain
hsa-miR-6084	MIMAT0023709	TTCCGCCAGTCGGTGGCCGG	TCCGCCA	TTCCGCCAGTCGGTGGCCG	UCCGCCA	0	brain
hsa-miR-6085	MIMAT0023710	AAGGGGCTGGGGGAGCACA	AGGGGCT	AAGGGGCTGGGGGAGCACA	AGGGGCU	0	brain
hsa-miR-6086	MIMAT0023711	GGAGGTTGGGAAGGGCAGAG	GAGGTTG	GGAGGTTGGGAAGGGCAGA	GAGGUUG	0	brain
hsa-miR-6087	MIMAT0023712	TGAGGCGGGGGGGCGAGC	GAGGCGG	TGAGGCGGGGGGGCGAGC	GAGGCGG	0	brain
hsa-miR-6088	MIMAT0023713	AGAGATGAAGCGGGGGGGCG	GAGATGA	AGAGATGAAGCGGGGGGGC	GAGAUGA	0	brain
hsa-miR-6089	MIMAT0023714	GGAGGCCGGGGTGGGGCGGGGCGG	GAGGCCG	GGAGGCCGGGGTGGGGCGG	GAGGCCG	0	brain
hsa-miR-6090	MIMAT0023715	GGGGAGCGAGGGGCGGGGC	GGGAGCG	GGGGAGCGAGGGGCGGGGC	GGGAGCG	0	brain
hsa-miR-6124	MIMAT0024597	GGGAAAAGGAAGGGGGAGGA	GGAAAAG	GGGAAAAGGAAGGGGGAGG	GGAAAAG	0	brain
hsa-miR-6125	MIMAT0024598	GCGGAAGGCGGAGCGGCGGA	CGGAAGG	GCGGAAGGCGGAGCGGCGG	CGGAAGG	0	brain
hsa-miR-6126	MIMAT0024599	GTGAAGGCCCGGCGGAGA	TGAAGGC	GTGAAGGCCCGGCGGAGA	UGAAGGC	0	brain
hsa-miR-6127	MIMAT0024610	TGAGGGAGTGGGTGGGAGG	GAGGGAG	TGAGGGAGTGGGTGGGAGG	GAGGGAG	0	brain
hsa-miR-6128	MIMAT0024611	ACTGGAATTGGAGTCAAAA	CTGGAAT	ACTGGAATTGGAGTCAAAA	CUGGAAU	0	brain
hsa-miR-378j	MIMAT0024612	ACTGGATTTGGAGCCAGAA	CTGGATT	ACTGGATTTGGAGCCAGAA	CUGGAUU	0	brain
hsa-miR-6129	MIMAT0024613	TGAGGGAGTTGGGTGTATA	GAGGGAG	TGAGGGAGTTGGGTGTATA	GAGGGAG	0	brain
hsa-miR-6130	MIMAT0024614	TGAGGGAGTGGATTGTATG	GAGGGAG	TGAGGGAGTGGATTGTATG	GAGGGAG	0	brain
hsa-miR-6131	MIMAT0024615	GGCTGGTCAGATGGGAGTG	GCTGGTC	GGCTGGTCAGATGGGAGTG	GCUGGUC	1	brain
hsa-miR-6132	MIMAT0024616	AGCAGGGCTGGGGATTGCA	GCAGGGC	AGCAGGGCTGGGGATTGCA	GCAGGGC	0	brain
hsa-miR-6133	MIMAT0024617	TGAGGGAGGAGGTTGGGTA	GAGGGAG	TGAGGGAGGAGGTTGGGTA	GAGGGAG	1	brain
hsa-miR-6134	MIMAT0024618	TGAGGTGGTAGGATGTAGA	GAGGTGG	TGAGGTGGTAGGATGTAGA	GAGGUGG	0	brain
hsa-miR-6165	MIMAT0024782	CAGCAGGAGGTGAGGGGAG	AGCAGGA	CAGCAGGAGGTGAGGGGAG	AGCAGGA	0	brain
hsa-miR-6499-5p	MIMAT0025450	TCGGGCGCAAGAGCACTGCAGT	CGGGCGC	TCGGGCGCAAGAGCACTGC	CGGGCGC	0	brain
hsa-miR-6499-3p	MIMAT0025451	AGCAGTGTTTGTTTTGCCCACA	GCAGTGT	AGCAGTGTTTGTTTTGCCC	GCAGUGU	0	brain
hsa-miR-548ay-5p	MIMAT0025452	AAAAGTAATTGTGGTTTTTGC	AAAGTAA	AAAAGTAATTGTGGTTTTT	AAAGUAA	43	brain
hsa-miR-548ay-3p	MIMAT0025453	CAAAACCGCGATTACTCTTGCA	AAAACCG	CAAAACCGCGATTACTCTT	AAAACCG	2	brain
hsa-miR-6500-5p	MIMAT0025454	AGGAGCTATCCACTCCAGGTGTCC	GGAGCTA	AGGAGCTATCCACTCCAGG	GGAGCUA	0	brain
hsa-miR-6500-3p	MIMAT0025455	ACACTTGTTGGGATGACCTGC	CACTTGT	ACACTTGTTGGGATGACCT	CACUUGU	50	brain
hsa-miR-548az-5p	MIMAT0025456	CAAAAGTGATTGTGGTTTTTGC	AAAAGTG	CAAAAGTGATTGTGGTTTT	AAAAGUG	4	brain
hsa-miR-548az-3p	MIMAT0025457	AAAAACTGCAATCACTTTTGC	AAAACTG	AAAAACTGCAATCACTTTT	AAAACUG	0	brain
hsa-miR-6501-5p	MIMAT0025458	AGTTGCCAGGGCTGCCTTTGGT	GTTGCCA	AGTTGCCAGGGCTGCCTTT	GUUGCCA	0	brain
hsa-miR-6501-3p	MIMAT0025459	CCAGAGCAGCCTGCGGTAACAGT	CAGAGCA	CCAGAGCAGCCTGCGGTAA	CAGAGCA	0	brain
hsa-miR-6502-5p	MIMAT0025460	AGCTCTAGAAAGATTGTTGACC	GCTCTAG	AGCTCTAGAAAGATTGTTG	GCUCUAG	2	brain
hsa-miR-6502-3p	MIMAT0025461	TAGACCATCTTTCTAGAGTAT	AGACCAT	TAGACCATCTTTCTAGAGT	AGACCAU	0	brain
hsa-miR-6503-5p	MIMAT0025462	AGGTCTGCATTCAAATCCCCAGA	GGTCTGC	AGGTCTGCATTCAAATCCC	GGUCUGC	1	brain
hsa-miR-6503-3p	MIMAT0025463	GGGACTAGGATGCAGACCTCC	GGACTAG	GGGACTAGGATGCAGACCT	GGACUAG	0	brain
hsa-miR-6504-5p	MIMAT0025464	TCTGGCTGTGCTGTAATGCAG	CTGGCTG	TCTGGCTGTGCTGTAATGC	CUGGCUG	1	brain
hsa-miR-6504-3p	MIMAT0025465	CATTACAGCACAGCCATTCT	ATTACAG	CATTACAGCACAGCCATTC	AUUACAG	0	brain
hsa-miR-6505-5p	MIMAT0025466	TTGGAATAGGGGATATCTCAGC	TGGAATA	TTGGAATAGGGGATATCTC	UGGAAUA	73	brain
hsa-miR-6505-3p	MIMAT0025467	TGACTTCTACCTCTTCCAAAG	GACTTCT	TGACTTCTACCTCTTCCAA	GACUUCU	2	brain
hsa-miR-6506-5p	MIMAT0025468	ACTGGGATGTCACTGAATATGGT	CTGGGAT	ACTGGGATGTCACTGAATA	CUGGGAU	3	brain
hsa-miR-6506-3p	MIMAT0025469	TCGTATCAGAGATTCCAGACAC	CGTATCA	TCGTATCAGAGATTCCAGA	CGUAUCA	0	brain
hsa-miR-6507-5p	MIMAT0025470	GAAGAATAGGAGGGACTTTGT	AAGAATA	GAAGAATAGGAGGGACTTT	AAGAAUA	19	brain
hsa-miR-6507-3p	MIMAT0025471	CAAAGTCCTTCCTATTTTTCCC	AAAGTCC	CAAAGTCCTTCCTATTTTT	AAAGUCC	0	brain
hsa-miR-6508-5p	MIMAT0025472	TCTAGAAATGCATGACCCACC	CTAGAAA	TCTAGAAATGCATGACCCA	CUAGAAA	0	brain
hsa-miR-6508-3p	MIMAT0025473	TGGGCCATGCATTTCTAGAACT	GGGCCAT	TGGGCCATGCATTTCTAGA	GGGCCAU	28	brain
hsa-miR-6509-5p	MIMAT0025474	ATTAGGTAGTGGCAGTGGAAC	TTAGGTA	ATTAGGTAGTGGCAGTGGA	UUAGGUA	5	brain
hsa-miR-6509-3p	MIMAT0025475	TTCCACTGCCACTACCTAATTT	TCCACTG	TTCCACTGCCACTACCTAA	UCCACUG	0	brain
hsa-miR-6510-5p	MIMAT0025476	CAGCAGGGGAGAGAGAGGAGTC	AGCAGGG	CAGCAGGGGAGAGAGAGGA	AGCAGGG	0	brain
hsa-miR-6510-3p	MIMAT0025477	CACCGACTCTGTCTCCTGCAG	ACCGACT	CACCGACTCTGTCTCCTGC	ACCGACU	0	brain
hsa-miR-6511a-5p	MIMAT0025478	CAGGCAGAAGTGGGGCTGACAGG	AGGCAGA	CAGGCAGAAGTGGGGCTGA	AGGCAGA	1	brain
hsa-miR-6511a-3p	MIMAT0025479	CCTCACCATCCCTTCTGCCTGC	CTCACCA	CCTCACCATCCCTTCTGCC	CUCACCA	121	brain
hsa-miR-6512-5p	MIMAT0025480	TACCATTAGAAGAGCTGGAAGA	ACCATTA	TACCATTAGAAGAGCTGGA	ACCAUUA	0	brain
hsa-miR-6512-3p	MIMAT0025481	TTCCAGCCCTTCTAATGGTAGG	TCCAGCC	TTCCAGCCCTTCTAATGGT	UCCAGCC	0	brain
hsa-miR-6513-5p	MIMAT0025482	TTTGGGATTGACGCCACATGTCT	TTGGGAT	TTTGGGATTGACGCCACAT	UUGGGAU	7	brain
hsa-miR-6513-3p	MIMAT0025483	TCAAGTGTCATCTGTCCCTAG	CAAGTGT	TCAAGTGTCATCTGTCCCT	CAAGUGU	3	brain
hsa-miR-6514-5p	MIMAT0025484	TATGGAGTGGACTTTCAGCTGGC	ATGGAGT	TATGGAGTGGACTTTCAGC	AUGGAGU	81	brain
hsa-miR-6514-3p	MIMAT0025485	CTGCCTGTTCTTCCACTCCAG	TGCCTGT	CTGCCTGTTCTTCCACTCC	UGCCUGU	1	brain
hsa-miR-6515-5p	MIMAT0025486	TTGGAGGGTGTGGAAGACATC	TGGAGGG	TTGGAGGGTGTGGAAGACA	UGGAGGG	11	brain
hsa-miR-6515-3p	MIMAT0025487	TCTCTTCATCTACCCCCCAG	CTCTTCA	TCTCTTCATCTACCCCCCA	CUCUUCA	1	brain
hsa-miR-6715a-3p	MIMAT0025841	CCAAACCAGTCGTGCCTGTGG	CAAACCA	CCAAACCAGTCGTGCCTGT	CAAACCA	2	brain
hsa-miR-6715b-5p	MIMAT0025842	ACAGGCACGACTGGTTTGGCA	CAGGCAC	ACAGGCACGACTGGTTTGG	CAGGCAC	0	brain
hsa-miR-6715b-3p	MIMAT0025843	CTCAAACCGGCTGTGCCTGTGG	TCAAACC	CTCAAACCGGCTGTGCCTG	UCAAACC	0	brain
hsa-miR-6716-5p	MIMAT0025844	TGGGAATGGGGGTAAGGGCC	GGGAATG	TGGGAATGGGGGTAAGGGC	GGGAAUG	0	brain
hsa-miR-6716-3p	MIMAT0025845	TCCGAACTCTCCATTCCTCTGC	CCGAACT	TCCGAACTCTCCATTCCTC	CCGAACU	64	brain
hsa-miR-6717-5p	MIMAT0025846	AGGCGATGTGGGGATGTAGAGA	GGCGATG	AGGCGATGTGGGGATGTAG	GGCGAUG	23	brain
hsa-miR-6511b-5p	MIMAT0025847	CTGCAGGCAGAAGTGGGGCTGACA	TGCAGGC	CTGCAGGCAGAAGTGGGGC	UGCAGGC	7	brain
hsa-miR-6511b-3p	MIMAT0025848	CCTCACCACCCCTTCTGCCTGCA	CTCACCA	CCTCACCACCCCTTCTGCC	CUCACCA	79	brain
hsa-miR-6718-5p	MIMAT0025849	TAGTGGTCAGAGGGCTTATGA	AGTGGTC	TAGTGGTCAGAGGGCTTAT	AGUGGUC	7	brain
hsa-miR-6719-3p	MIMAT0025850	TCTGACATCAGTGATTCTCCTG	CTGACAT	TCTGACATCAGTGATTCTC	CUGACAU	0	brain
hsa-miR-6720-5p	MIMAT0027345	TTCCAGCCCTGGTAGGCGCCGCG	TCCAGCC	TTCCAGCCCTGGTAGGCGC	UCCAGCC	1	brain
hsa-miR-6720-3p	MIMAT0025851	CGCGCCTGCAGGAACTGGTAGA	GCGCCTG	CGCGCCTGCAGGAACTGGT	GCGCCUG	46	brain
hsa-miR-6721-5p	MIMAT0025852	TGGGCAGGGGCTTATTGTAGGAG	GGGCAGG	TGGGCAGGGGCTTATTGTA	GGGCAGG	30	brain
hsa-miR-6722-5p	MIMAT0025853	AGGCGCACCCGACCACATGC	GGCGCAC	AGGCGCACCCGACCACATG	GGCGCAC	0	brain
hsa-miR-6722-3p	MIMAT0025854	TGCAGGGGTCGGGTGGGCCAGG	GCAGGGG	TGCAGGGGTCGGGTGGGCC	GCAGGGG	0	brain
hsa-miR-6723-5p	MIMAT0025855	ATAGTCCGAGTAACGTCGGGGC	TAGTCCG	ATAGTCCGAGTAACGTCGG	UAGUCCG	0	brain
hsa-miR-6724-5p	MIMAT0025856	CTGGGCCCGCGGCGGGCGTGGGG	TGGGCCC	CTGGGCCCGCGGCGGGCGT	UGGGCCC	17	brain
hsa-miR-892c-5p	MIMAT0025857	TATTCAGAAAGGTGCCAGTCA	ATTCAGA	TATTCAGAAAGGTGCCAGT	AUUCAGA	0	brain
hsa-miR-892c-3p	MIMAT0025858	CACTGTTTCCTTTCTGAGTGGA	ACTGTTT	CACTGTTTCCTTTCTGAGT	ACUGUUU	0	brain
hsa-miR-6726-5p	MIMAT0027353	CGGGAGCTGGGGTCTGCAGGT	GGGAGCT	CGGGAGCTGGGGTCTGCAG	GGGAGCU	4	brain
hsa-miR-6726-3p	MIMAT0027354	CTCGCCCTGTCTCCCGCTAG	TCGCCCT	CTCGCCCTGTCTCCCGCTA	UCGCCCU	4	brain
hsa-miR-6727-5p	MIMAT0027355	CTCGGGGCAGGCGGCTGGGAGCG	TCGGGGC	CTCGGGGCAGGCGGCTGGG	UCGGGGC	2	brain
hsa-miR-6727-3p	MIMAT0027356	TCCTGCCACCTCCTCCGCAG	CCTGCCA	TCCTGCCACCTCCTCCGCA	CCUGCCA	0	brain
hsa-miR-6728-5p	MIMAT0027357	TTGGGATGGTAGGACCAGAGGGG	TGGGATG	TTGGGATGGTAGGACCAGA	UGGGAUG	0	brain
hsa-miR-6728-3p	MIMAT0027358	TCTCTGCTCTGCTCTCCCCAG	CTCTGCT	TCTCTGCTCTGCTCTCCCC	CUCUGCU	0	brain
hsa-miR-6729-5p	MIMAT0027359	TGGGCGAGGGCGGCTGAGCGGC	GGGCGAG	TGGGCGAGGGCGGCTGAGC	GGGCGAG	1	brain
hsa-miR-6729-3p	MIMAT0027360	TCATCCCCCTCGCCCTCTCAG	CATCCCC	TCATCCCCCTCGCCCTCTC	CAUCCCC	0	brain
hsa-miR-6730-5p	MIMAT0027361	AGAAAGGTGGAGGGGTTGTCAGA	GAAAGGT	AGAAAGGTGGAGGGGTTGT	GAAAGGU	0	brain
hsa-miR-6730-3p	MIMAT0027362	CCTGACACCCCATCTGCCCTCA	CTGACAC	CCTGACACCCCATCTGCCC	CUGACAC	0	brain
hsa-miR-6731-5p	MIMAT0027363	TGGGAGAGCAGGGTATTGTGGA	GGGAGAG	TGGGAGAGCAGGGTATTGT	GGGAGAG	0	brain
hsa-miR-6731-3p	MIMAT0027364	TCTATTCCCCACTCTCCCCAG	CTATTCC	TCTATTCCCCACTCTCCCC	CUAUUCC	0	brain
hsa-miR-6732-5p	MIMAT0027365	TAGGGGGTGGCAGGCTGGCC	AGGGGGT	TAGGGGGTGGCAGGCTGGC	AGGGGGU	0	brain
hsa-miR-6732-3p	MIMAT0027366	TAACCCTGTCCTCTCCCTCCCAG	AACCCTG	TAACCCTGTCCTCTCCCTC	AACCCUG	1	brain
hsa-miR-6733-5p	MIMAT0027367	TGGGAAAGACAAACTCAGAGTT	GGGAAAG	TGGGAAAGACAAACTCAGA	GGGAAAG	3	brain
hsa-miR-6733-3p	MIMAT0027368	TCAGTGTCTGGATTTCCTAG	CAGTGTC	TCAGTGTCTGGATTTCCTA	CAGUGUC	1	brain
hsa-miR-6734-5p	MIMAT0027369	TTGAGGGGAGAATGAGGTGGAGA	TGAGGGG	TTGAGGGGAGAATGAGGTG	UGAGGGG	31	brain
hsa-miR-6734-3p	MIMAT0027370	CCCTTCCCTCACTCTTCTCTCAG	CCTTCCC	CCCTTCCCTCACTCTTCTC	CCUUCCC	1	brain
hsa-miR-6735-5p	MIMAT0027371	CAGGGCAGAGGGCACAGGAATCTGA	AGGGCAG	CAGGGCAGAGGGCACAGGA	AGGGCAG	5	brain
hsa-miR-6735-3p	MIMAT0027372	AGGCCTGTGGCTCCTCCCTCAG	GGCCTGT	AGGCCTGTGGCTCCTCCCT	GGCCUGU	3	brain
hsa-miR-6736-5p	MIMAT0027373	CTGGGTGAGGGCATCTGTGGT	TGGGTGA	CTGGGTGAGGGCATCTGTG	UGGGUGA	0	brain
hsa-miR-6736-3p	MIMAT0027374	TCAGCTCCTCTCTACCCACAG	CAGCTCC	TCAGCTCCTCTCTACCCAC	CAGCUCC	0	brain
hsa-miR-6737-5p	MIMAT0027375	TTGGGGTGGTCGGCCCTGGAG	TGGGGTG	TTGGGGTGGTCGGCCCTGG	UGGGGUG	0	brain
hsa-miR-6737-3p	MIMAT0027376	TCTGTGCTTCACCCCTACCCAG	CTGTGCT	TCTGTGCTTCACCCCTACC	CUGUGCU	10	brain
hsa-miR-6738-5p	MIMAT0027377	CGAGGGGTAGAAGAGCACAGGGG	GAGGGGT	CGAGGGGTAGAAGAGCACA	GAGGGGU	0	brain
hsa-miR-6738-3p	MIMAT0027378	CTTCTGCCTGCATTCTACTCCCAG	TTCTGCC	CTTCTGCCTGCATTCTACT	UUCUGCC	1	brain
hsa-miR-6739-5p	MIMAT0027379	TGGGAAAGAGAAAGAACAAGTA	GGGAAAG	TGGGAAAGAGAAAGAACAA	GGGAAAG	2	brain
hsa-miR-6739-3p	MIMAT0027380	ATTGTTCTGTCTTTCTCCCAG	TTGTTCT	ATTGTTCTGTCTTTCTCCC	UUGUUCU	2	brain
hsa-miR-6740-5p	MIMAT0027381	AGTTTGGGATGGAGAGAGGAGA	GTTTGGG	AGTTTGGGATGGAGAGAGG	GUUUGGG	1	brain
hsa-miR-6740-3p	MIMAT0027382	TGTCTTCTCTCCTCCCAAACAG	GTCTTCT	TGTCTTCTCTCCTCCCAAA	GUCUUCU	0	brain
hsa-miR-6741-5p	MIMAT0027383	GTGGGTGCTGGTGGGAGCCGTG	TGGGTGC	GTGGGTGCTGGTGGGAGCC	UGGGUGC	0	brain
hsa-miR-6741-3p	MIMAT0027384	TCGGCTCTCTCCCTCACCCTAG	CGGCTCT	TCGGCTCTCTCCCTCACCC	CGGCUCU	6	brain
hsa-miR-6742-5p	MIMAT0027385	AGTGGGGTGGGACCCAGCTGTT	GTGGGGT	AGTGGGGTGGGACCCAGCT	GUGGGGU	0	brain
hsa-miR-6742-3p	MIMAT0027386	ACCTGGGTTGTCCCCTCTAG	CCTGGGT	ACCTGGGTTGTCCCCTCTA	CCUGGGU	3	brain
hsa-miR-6743-5p	MIMAT0027387	AAGGGGCAGGGACGGGTGGCCC	AGGGGCA	AAGGGGCAGGGACGGGTGG	AGGGGCA	1	brain
hsa-miR-6743-3p	MIMAT0027388	AGCCGCTCTTCTCCCTGCCCACA	GCCGCTC	AGCCGCTCTTCTCCCTGCC	GCCGCUC	0	brain
hsa-miR-6744-5p	MIMAT0027389	TGGATGACAGTGGAGGCCT	GGATGAC	TGGATGACAGTGGAGGCCT	GGAUGAC	0	brain
hsa-miR-6744-3p	MIMAT0027390	GGGCCTCTCTTGTCATCCTGCAG	GGCCTCT	GGGCCTCTCTTGTCATCCT	GGCCUCU	0	brain
hsa-miR-6745	MIMAT0027391	TGGGTGGAAGAAGGTCTGGTT	GGGTGGA	TGGGTGGAAGAAGGTCTGG	GGGUGGA	0	brain
hsa-miR-6746-5p	MIMAT0027392	CCGGGAGAAGGAGGTGGCCTGG	CGGGAGA	CCGGGAGAAGGAGGTGGCC	CGGGAGA	0	brain
hsa-miR-6746-3p	MIMAT0027393	CAGCCGCCGCCTGTCTCCACAG	AGCCGCC	CAGCCGCCGCCTGTCTCCA	AGCCGCC	0	brain
hsa-miR-6747-5p	MIMAT0027394	AGGGGTGTGGAAAGAGGCAGAACA	GGGGTGT	AGGGGTGTGGAAAGAGGCA	GGGGUGU	0	brain
hsa-miR-6747-3p	MIMAT0027395	TCCTGCCTTCCTCTGCACCAG	CCTGCCT	TCCTGCCTTCCTCTGCACC	CCUGCCU	4	brain
hsa-miR-6748-5p	MIMAT0027396	TGTGGGTGGGAAGGACTGGATT	GTGGGTG	TGTGGGTGGGAAGGACTGG	GUGGGUG	3	brain
hsa-miR-6748-3p	MIMAT0027397	TCCTGTCCCTGTCTCCTACAG	CCTGTCC	TCCTGTCCCTGTCTCCTAC	CCUGUCC	0	brain
hsa-miR-6749-5p	MIMAT0027398	TCGGGCCTGGGGTTGGGGGAGC	CGGGCCT	TCGGGCCTGGGGTTGGGGG	CGGGCCU	0	brain
hsa-miR-6749-3p	MIMAT0027399	CTCCTCCCCTGCCTGGCCCAG	TCCTCCC	CTCCTCCCCTGCCTGGCCC	UCCUCCC	0	brain
hsa-miR-6750-5p	MIMAT0027400	CAGGGAACAGCTGGGTGAGCTGCT	AGGGAAC	CAGGGAACAGCTGGGTGAG	AGGGAAC	0	brain
hsa-miR-6750-3p	MIMAT0027401	GAACTCACCCTCTGCTCCCAG	AACTCAC	GAACTCACCCTCTGCTCCC	AACUCAC	5	brain
hsa-miR-6751-5p	MIMAT0027402	TTGGGGGTGAGGTTGGTGTCTGG	TGGGGGT	TTGGGGGTGAGGTTGGTGT	UGGGGGU	0	brain
hsa-miR-6751-3p	MIMAT0027403	ACTGAGCCTCTCTCTCTCCAG	CTGAGCC	ACTGAGCCTCTCTCTCTCC	CUGAGCC	0	brain
hsa-miR-6752-5p	MIMAT0027404	GGGGGGTGTGGAGCCAGGGGGC	GGGGGTG	GGGGGGTGTGGAGCCAGGG	GGGGGUG	0	brain
hsa-miR-6752-3p	MIMAT0027405	TCCCTGCCCCCATACTCCCAG	CCCTGCC	TCCCTGCCCCCATACTCCC	CCCUGCC	1	brain
hsa-miR-6753-5p	MIMAT0027406	CACCAGGGCAGAGCAGGGCTGA	ACCAGGG	CACCAGGGCAGAGCAGGGC	ACCAGGG	0	brain
hsa-miR-6753-3p	MIMAT0027407	TGGTCTGTCTCTGCCCTGGCAC	GGTCTGT	TGGTCTGTCTCTGCCCTGG	GGUCUGU	0	brain
hsa-miR-6754-5p	MIMAT0027408	CCAGGGAGGCTGGTTTGGAGGA	CAGGGAG	CCAGGGAGGCTGGTTTGGA	CAGGGAG	0	brain
hsa-miR-6754-3p	MIMAT0027409	TCTTCACCTGCCTCTGCCTGCA	CTTCACC	TCTTCACCTGCCTCTGCCT	CUUCACC	1	brain
hsa-miR-6755-5p	MIMAT0027410	TAGGGTAGACACTGACAACGTT	AGGGTAG	TAGGGTAGACACTGACAAC	AGGGUAG	4	brain
hsa-miR-6755-3p	MIMAT0027411	TGTTGTCATGTTTTTTCCCTAG	GTTGTCA	TGTTGTCATGTTTTTTCCC	GUUGUCA	0	brain
hsa-miR-6756-5p	MIMAT0027412	AGGGTGGGGCTGGAGGTGGGGCT	GGGTGGG	AGGGTGGGGCTGGAGGTGG	GGGUGGG	0	brain
hsa-miR-6756-3p	MIMAT0027413	TCCCCTTCCTCCCTGCCCAG	CCCCTTC	TCCCCTTCCTCCCTGCCCA	CCCCUUC	2	brain
hsa-miR-6757-5p	MIMAT0027414	TAGGGATGGGAGGCCAGGATGA	AGGGATG	TAGGGATGGGAGGCCAGGA	AGGGAUG	0	brain
hsa-miR-6757-3p	MIMAT0027415	AACACTGGCCTTGCTATCCCCA	ACACTGG	AACACTGGCCTTGCTATCC	ACACUGG	0	brain
hsa-miR-6758-5p	MIMAT0027416	TAGAGAGGGGAAGGATGTGATGT	AGAGAGG	TAGAGAGGGGAAGGATGTG	AGAGAGG	0	brain
hsa-miR-6758-3p	MIMAT0027417	ACTCATTCTCCTCTGTCCAG	CTCATTC	ACTCATTCTCCTCTGTCCA	CUCAUUC	0	brain
hsa-miR-6759-5p	MIMAT0027418	TTGTGGGTGGGCAGAAGTCTGT	TGTGGGT	TTGTGGGTGGGCAGAAGTC	UGUGGGU	1	brain
hsa-miR-6759-3p	MIMAT0027419	TGACCTTTGCCTCTCCCCTCAG	GACCTTT	TGACCTTTGCCTCTCCCCT	GACCUUU	0	brain
hsa-miR-6760-5p	MIMAT0027420	CAGGGAGAAGGTGGAAGTGCAGA	AGGGAGA	CAGGGAGAAGGTGGAAGTG	AGGGAGA	2	brain
hsa-miR-6760-3p	MIMAT0027421	ACACTGTCCCCTTCTCCCCAG	CACTGTC	ACACTGTCCCCTTCTCCCC	CACUGUC	1	brain
hsa-miR-6761-5p	MIMAT0027422	TCTGAGAGAGCTCGATGGCAG	CTGAGAG	TCTGAGAGAGCTCGATGGC	CUGAGAG	50	brain
hsa-miR-6761-3p	MIMAT0027423	TCCTACGCTGCTCTCTCACTCC	CCTACGC	TCCTACGCTGCTCTCTCAC	CCUACGC	0	brain
hsa-miR-6762-5p	MIMAT0027424	CGGGGCCATGGAGCAGCCTGTGT	GGGGCCA	CGGGGCCATGGAGCAGCCT	GGGGCCA	0	brain
hsa-miR-6762-3p	MIMAT0027425	TGGCTGCTTCCCTTGGTCTCCAG	GGCTGCT	TGGCTGCTTCCCTTGGTCT	GGCUGCU	0	brain
hsa-miR-6763-5p	MIMAT0027426	CTGGGGAGTGGCTGGGGAG	TGGGGAG	CTGGGGAGTGGCTGGGGAG	UGGGGAG	0	brain
hsa-miR-6763-3p	MIMAT0027427	CTCCCCGGCCTCTGCCCCCAG	TCCCCGG	CTCCCCGGCCTCTGCCCCC	UCCCCGG	0	brain
hsa-miR-6764-5p	MIMAT0027428	TCCCAGGGTCTGGTCAGAGTTG	CCCAGGG	TCCCAGGGTCTGGTCAGAG	CCCAGGG	4	brain
hsa-miR-6764-3p	MIMAT0027429	TCTCTGGTCTTTCCTTGACAG	CTCTGGT	TCTCTGGTCTTTCCTTGAC	CUCUGGU	0	brain
hsa-miR-6765-5p	MIMAT0027430	GTGAGGCGGGGCCAGGAGGGTGTGT	TGAGGCG	GTGAGGCGGGGCCAGGAGG	UGAGGCG	0	brain
hsa-miR-6765-3p	MIMAT0027431	TCACCTGGCTGGCCCGCCCAG	CACCTGG	TCACCTGGCTGGCCCGCCC	CACCUGG	0	brain
hsa-miR-6766-5p	MIMAT0027432	CGGGTGGGAGCAGATCTTATTGAG	GGGTGGG	CGGGTGGGAGCAGATCTTA	GGGUGGG	0	brain
hsa-miR-6766-3p	MIMAT0027433	TGATTGTCTTCCCCCACCCTCA	GATTGTC	TGATTGTCTTCCCCCACCC	GAUUGUC	2	brain
hsa-miR-6767-5p	MIMAT0027434	TCGCAGACAGGGACACATGGAGA	CGCAGAC	TCGCAGACAGGGACACATG	CGCAGAC	0	brain
hsa-miR-6767-3p	MIMAT0027435	CCACGTGCTTCTCTTTCCGCAG	CACGTGC	CCACGTGCTTCTCTTTCCG	CACGUGC	0	brain
hsa-miR-6768-5p	MIMAT0027436	CACACAGGAAAAGCGGGGCCCTG	ACACAGG	CACACAGGAAAAGCGGGGC	ACACAGG	0	brain
hsa-miR-6768-3p	MIMAT0027437	CAAAGGCCACATTCTCCTGTGCAC	AAAGGCC	CAAAGGCCACATTCTCCTG	AAAGGCC	0	brain
hsa-miR-6769a-5p	MIMAT0027438	AGGTGGGTATGGAGGAGCCCT	GGTGGGT	AGGTGGGTATGGAGGAGCC	GGUGGGU	0	brain
hsa-miR-6769a-3p	MIMAT0027439	GAGCCCCTCTCTGCTCTCCAG	AGCCCCT	GAGCCCCTCTCTGCTCTCC	AGCCCCU	0	brain
hsa-miR-6770-5p	MIMAT0027440	TGAGAAGGCACAGCTTGCACGTGA	GAGAAGG	TGAGAAGGCACAGCTTGCA	GAGAAGG	0	brain
hsa-miR-6770-3p	MIMAT0027441	CTGGCGGCTGTGTCTTCACAG	TGGCGGC	CTGGCGGCTGTGTCTTCAC	UGGCGGC	2	brain
hsa-miR-6771-5p	MIMAT0027442	CTCGGGAGGGCATGGGCCAGGC	TCGGGAG	CTCGGGAGGGCATGGGCCA	UCGGGAG	1	brain
hsa-miR-6771-3p	MIMAT0027443	CAAACCCCTGTCTACCCGCAG	AAACCCC	CAAACCCCTGTCTACCCGC	AAACCCC	0	brain
hsa-miR-6772-5p	MIMAT0027444	TGGGTGTAGGCTGGAGCTGAGG	GGGTGTA	TGGGTGTAGGCTGGAGCTG	GGGUGUA	0	brain
hsa-miR-6772-3p	MIMAT0027445	TTGCTCCTGACTCTGTGCCCACA	TGCTCCT	TTGCTCCTGACTCTGTGCC	UGCUCCU	5	brain
hsa-miR-6773-5p	MIMAT0027446	TTGGGCCCAGGAGTAAACAGGAT	TGGGCCC	TTGGGCCCAGGAGTAAACA	UGGGCCC	0	brain
hsa-miR-6773-3p	MIMAT0027447	ACTGTCACTTCTCTGCCCATAG	CTGTCAC	ACTGTCACTTCTCTGCCCA	CUGUCAC	0	brain
hsa-miR-6774-5p	MIMAT0027448	ACTTGGGCAGGAGGGACCCTGTATG	CTTGGGC	ACTTGGGCAGGAGGGACCC	CUUGGGC	0	brain
hsa-miR-6774-3p	MIMAT0027449	TCGTGTCCCTCTTGTCCACAG	CGTGTCC	TCGTGTCCCTCTTGTCCAC	CGUGUCC	0	brain
hsa-miR-6775-5p	MIMAT0027450	TCGGGGCATGGGGGAGGGAGGCTGG	CGGGGCA	TCGGGGCATGGGGGAGGGA	CGGGGCA	0	brain
hsa-miR-6775-3p	MIMAT0027451	AGGCCCTGTCCTCTGCCCCAG	GGCCCTG	AGGCCCTGTCCTCTGCCCC	GGCCCUG	2	brain
hsa-miR-6776-5p	MIMAT0027452	TCTGGGTGCAGTGGGGGTT	CTGGGTG	TCTGGGTGCAGTGGGGGTT	CUGGGUG	0	brain
hsa-miR-6776-3p	MIMAT0027453	CAACCACCACTGTCTCTCCCCAG	AACCACC	CAACCACCACTGTCTCTCC	AACCACC	2	brain
hsa-miR-6777-5p	MIMAT0027454	ACGGGGAGTCAGGCAGTGGTGGA	CGGGGAG	ACGGGGAGTCAGGCAGTGG	CGGGGAG	5	brain
hsa-miR-6777-3p	MIMAT0027455	TCCACTCTCCTGGCCCCCAG	CCACTCT	TCCACTCTCCTGGCCCCCA	CCACUCU	2	brain
hsa-miR-6778-5p	MIMAT0027456	AGTGGGAGGACAGGAGGCAGGT	GTGGGAG	AGTGGGAGGACAGGAGGCA	GUGGGAG	0	brain
hsa-miR-6778-3p	MIMAT0027457	TGCCTCCCTGACATTCCACAG	GCCTCCC	TGCCTCCCTGACATTCCAC	GCCUCCC	0	brain
hsa-miR-6779-5p	MIMAT0027458	CTGGGAGGGGCTGGGTTTGGC	TGGGAGG	CTGGGAGGGGCTGGGTTTG	UGGGAGG	0	brain
hsa-miR-6779-3p	MIMAT0027459	AAGCCCTGTCTCCTCCCATCT	AGCCCTG	AAGCCCTGTCTCCTCCCAT	AGCCCUG	0	brain
hsa-miR-6780a-5p	MIMAT0027460	TTGGGAGGGAAGACAGCTGGAGA	TGGGAGG	TTGGGAGGGAAGACAGCTG	UGGGAGG	0	brain
hsa-miR-6780a-3p	MIMAT0027461	CTCCTCTGTTTTCTTTCCTAG	TCCTCTG	CTCCTCTGTTTTCTTTCCT	UCCUCUG	0	brain
hsa-miR-6781-5p	MIMAT0027462	CGGGCCGGAGGTCAAGGGCGT	GGGCCGG	CGGGCCGGAGGTCAAGGGC	GGGCCGG	0	brain
hsa-miR-6781-3p	MIMAT0027463	TGCCTCTTTTCCACGGCCTCAG	GCCTCTT	TGCCTCTTTTCCACGGCCT	GCCUCUU	0	brain
hsa-miR-6782-5p	MIMAT0027464	TAGGGGTGGGGGAATTCAGGGGTGT	AGGGGTG	TAGGGGTGGGGGAATTCAG	AGGGGUG	0	brain
hsa-miR-6782-3p	MIMAT0027465	CACCTTTGTGTCCCCATCCTGCA	ACCTTTG	CACCTTTGTGTCCCCATCC	ACCUUUG	1	brain
hsa-miR-6783-5p	MIMAT0027466	TAGGGGAAAAGTCCTGATCCGG	AGGGGAA	TAGGGGAAAAGTCCTGATC	AGGGGAA	0	brain
hsa-miR-6783-3p	MIMAT0027467	TTCCTGGGCTTCTCCTCTGTAG	TCCTGGG	TTCCTGGGCTTCTCCTCTG	UCCUGGG	0	brain
hsa-miR-6784-5p	MIMAT0027468	GCCGGGGCTTTGGGTGAGGG	CCGGGGC	GCCGGGGCTTTGGGTGAGG	CCGGGGC	0	brain
hsa-miR-6784-3p	MIMAT0027469	TCTCACCCCAACTCTGCCCCAG	CTCACCC	TCTCACCCCAACTCTGCCC	CUCACCC	0	brain
hsa-miR-6785-5p	MIMAT0027470	TGGGAGGGCGTGGATGATGGTG	GGGAGGG	TGGGAGGGCGTGGATGATG	GGGAGGG	0	brain
hsa-miR-6785-3p	MIMAT0027471	ACATCGCCCCACCTTCCCCAG	CATCGCC	ACATCGCCCCACCTTCCCC	CAUCGCC	0	brain
hsa-miR-6786-5p	MIMAT0027472	GCGGTGGGGCCGGAGGGGCGT	CGGTGGG	GCGGTGGGGCCGGAGGGGC	CGGUGGG	0	brain
hsa-miR-6786-3p	MIMAT0027473	TGACGCCCCTTCTGATTCTGCCT	GACGCCC	TGACGCCCCTTCTGATTCT	GACGCCC	1	brain
hsa-miR-6787-5p	MIMAT0027474	TGGCGGGGGTAGAGCTGGCTGC	GGCGGGG	TGGCGGGGGTAGAGCTGGC	GGCGGGG	0	brain
hsa-miR-6787-3p	MIMAT0027475	TCTCAGCTGCTGCCCTCTCCAG	CTCAGCT	TCTCAGCTGCTGCCCTCTC	CUCAGCU	0	brain
hsa-miR-6788-5p	MIMAT0027476	CTGGGAGAAGAGTGGTGAAGA	TGGGAGA	CTGGGAGAAGAGTGGTGAA	UGGGAGA	1	brain
hsa-miR-6788-3p	MIMAT0027477	TTCGCCACTTCCCTCCCTGCAG	TCGCCAC	TTCGCCACTTCCCTCCCTG	UCGCCAC	0	brain
hsa-miR-6789-5p	MIMAT0027478	GTAGGGGCGTCCCGGGCGCGCGGG	TAGGGGC	GTAGGGGCGTCCCGGGCGC	UAGGGGC	0	brain
hsa-miR-6789-3p	MIMAT0027479	CGGCGCCCGTGTCTCCTCCAG	GGCGCCC	CGGCGCCCGTGTCTCCTCC	GGCGCCC	0	brain
hsa-miR-6790-5p	MIMAT0027480	GTGAGTGTGGATTTGGCGGGGTT	TGAGTGT	GTGAGTGTGGATTTGGCGG	UGAGUGU	0	brain
hsa-miR-6790-3p	MIMAT0027481	CGACCTCGGCGACCCCTCACT	GACCTCG	CGACCTCGGCGACCCCTCA	GACCUCG	0	brain
hsa-miR-6791-5p	MIMAT0027482	CCCCTGGGGCTGGGCAGGCGGA	CCCTGGG	CCCCTGGGGCTGGGCAGGC	CCCUGGG	0	brain
hsa-miR-6791-3p	MIMAT0027483	TGCCTCCTTGGTCTCCGGCAG	GCCTCCT	TGCCTCCTTGGTCTCCGGC	GCCUCCU	4	brain
hsa-miR-6792-5p	MIMAT0027484	GTAAGCAGGGGCTCTGGGTGA	TAAGCAG	GTAAGCAGGGGCTCTGGGT	UAAGCAG	0	brain
hsa-miR-6792-3p	MIMAT0027485	CTCCTCCACAGCCCCTGCTCAT	TCCTCCA	CTCCTCCACAGCCCCTGCT	UCCUCCA	0	brain
hsa-miR-6793-5p	MIMAT0027486	TGTGGGTTCTGGGTTGGGGTGA	GTGGGTT	TGTGGGTTCTGGGTTGGGG	GUGGGUU	2	brain
hsa-miR-6793-3p	MIMAT0027487	TCCCCAACCCCTGCCCGCAG	CCCCAAC	TCCCCAACCCCTGCCCGCA	CCCCAAC	4	brain
hsa-miR-6794-5p	MIMAT0027488	CAGGGGGACTGGGGGTGAGC	AGGGGGA	CAGGGGGACTGGGGGTGAG	AGGGGGA	16	brain
hsa-miR-6794-3p	MIMAT0027489	CTCACTCTCAGTCCCTCCCT	TCACTCT	CTCACTCTCAGTCCCTCCC	UCACUCU	0	brain
hsa-miR-6795-5p	MIMAT0027490	TGGGGGGACAGGATGAGAGGCTGT	GGGGGGA	TGGGGGGACAGGATGAGAG	GGGGGGA	0	brain
hsa-miR-6795-3p	MIMAT0027491	ACCCCTCGTTTCTTCCCCCAG	CCCCTCG	ACCCCTCGTTTCTTCCCCC	CCCCUCG	0	brain
hsa-miR-6796-5p	MIMAT0027492	TTGTGGGGTTGGAGAGCTGGCTG	TGTGGGG	TTGTGGGGTTGGAGAGCTG	UGUGGGG	1	brain
hsa-miR-6796-3p	MIMAT0027493	GAAGCTCTCCCCTCCCCGCAG	AAGCTCT	GAAGCTCTCCCCTCCCCGC	AAGCUCU	0	brain
hsa-miR-6797-5p	MIMAT0027494	AGGAGGGAAGGGGCTGAGAACAGGA	GGAGGGA	AGGAGGGAAGGGGCTGAGA	GGAGGGA	0	brain
hsa-miR-6797-3p	MIMAT0027495	TGCATGACCCTTCCCTCCCCAC	GCATGAC	TGCATGACCCTTCCCTCCC	GCAUGAC	0	brain
hsa-miR-6798-5p	MIMAT0027496	CCAGGGGGATGGGCGAGCTTGGG	CAGGGGG	CCAGGGGGATGGGCGAGCT	CAGGGGG	0	brain
hsa-miR-6798-3p	MIMAT0027497	CTACCCCCCATCCCCCTGTAG	TACCCCC	CTACCCCCCATCCCCCTGT	UACCCCC	0	brain
hsa-miR-6799-5p	MIMAT0027498	GGGGAGGTGTGCAGGGCTGG	GGGAGGT	GGGGAGGTGTGCAGGGCTG	GGGAGGU	0	brain
hsa-miR-6799-3p	MIMAT0027499	TGCCCTGCATGGTGTCCCCACAG	GCCCTGC	TGCCCTGCATGGTGTCCCC	GCCCUGC	0	brain
hsa-miR-6800-5p	MIMAT0027500	GTAGGTGACAGTCAGGGGCGG	TAGGTGA	GTAGGTGACAGTCAGGGGC	UAGGUGA	0	brain
hsa-miR-6800-3p	MIMAT0027501	CACCTCTCCTGGCATCGCCCC	ACCTCTC	CACCTCTCCTGGCATCGCC	ACCUCUC	0	brain
hsa-miR-6801-5p	MIMAT0027502	TGGTCAGAGGCAGCAGGAAATGA	GGTCAGA	TGGTCAGAGGCAGCAGGAA	GGUCAGA	1	brain
hsa-miR-6801-3p	MIMAT0027503	ACCCCTGCCACTCACTGGCC	CCCCTGC	ACCCCTGCCACTCACTGGC	CCCCUGC	3	brain
hsa-miR-6802-5p	MIMAT0027504	CTAGGTGGGGGGCTTGAAGC	TAGGTGG	CTAGGTGGGGGGCTTGAAG	UAGGUGG	0	brain
hsa-miR-6802-3p	MIMAT0027505	TTCACCCCTCTCACCTAAGCAG	TCACCCC	TTCACCCCTCTCACCTAAG	UCACCCC	4	brain
hsa-miR-6803-5p	MIMAT0027506	CTGGGGGTGGGGGGCTGGGCGT	TGGGGGT	CTGGGGGTGGGGGGCTGGG	UGGGGGU	0	brain
hsa-miR-6803-3p	MIMAT0027507	TCCCTCGCCTTCTCACCCTCAG	CCCTCGC	TCCCTCGCCTTCTCACCCT	CCCUCGC	7	brain
hsa-miR-6804-5p	MIMAT0027508	TGAGGGTGTCAGCAGGTGACG	GAGGGTG	TGAGGGTGTCAGCAGGTGA	GAGGGUG	5	brain
hsa-miR-6804-3p	MIMAT0027509	CGCACCTGCCTCTCACCCACAG	GCACCTG	CGCACCTGCCTCTCACCCA	GCACCUG	0	brain
hsa-miR-6805-5p	MIMAT0027510	TAGGGGGCGGCTTGTGGAGTGT	AGGGGGC	TAGGGGGCGGCTTGTGGAG	AGGGGGC	1	brain
hsa-miR-6805-3p	MIMAT0027511	TTGCTCTGCTCCCCCGCCCCCAG	TGCTCTG	TTGCTCTGCTCCCCCGCCC	UGCUCUG	0	brain
hsa-miR-6806-5p	MIMAT0027512	TGTAGGCATGAGGCAGGGCCCAGG	GTAGGCA	TGTAGGCATGAGGCAGGGC	GUAGGCA	0	brain
hsa-miR-6806-3p	MIMAT0027513	TGAAGCTCTGACATTCCTGCAG	GAAGCTC	TGAAGCTCTGACATTCCTG	GAAGCUC	17	brain
hsa-miR-6807-5p	MIMAT0027514	GTGAGCCAGTGGAATGGAGAGG	TGAGCCA	GTGAGCCAGTGGAATGGAG	UGAGCCA	9	brain
hsa-miR-6807-3p	MIMAT0027515	CACTGCATTCCTGCTTGGCCCAG	ACTGCAT	CACTGCATTCCTGCTTGGC	ACUGCAU	0	brain
hsa-miR-6808-5p	MIMAT0027516	CAGGCAGGGAGGTGGGACCATG	AGGCAGG	CAGGCAGGGAGGTGGGACC	AGGCAGG	0	brain
hsa-miR-6808-3p	MIMAT0027517	GTGTGACCACCGTTCCTGCAG	TGTGACC	GTGTGACCACCGTTCCTGC	UGUGACC	5	brain
hsa-miR-6809-5p	MIMAT0027518	TGGCAAGGAAAGAAGAGGATCA	GGCAAGG	TGGCAAGGAAAGAAGAGGA	GGCAAGG	0	brain
hsa-miR-6809-3p	MIMAT0027519	CTTCTCTTCTCTCCTTCCCAG	TTCTCTT	CTTCTCTTCTCTCCTTCCC	UUCUCUU	0	brain
hsa-miR-6810-5p	MIMAT0027520	ATGGGGACAGGGATCAGCATGGC	TGGGGAC	ATGGGGACAGGGATCAGCA	UGGGGAC	8	brain
hsa-miR-6810-3p	MIMAT0027521	TCCCCTGCTCCCTTGTTCCCCAG	CCCCTGC	TCCCCTGCTCCCTTGTTCC	CCCCUGC	3	brain
hsa-miR-6811-5p	MIMAT0027522	ATGCAGGCCTGTGTACAGCACT	TGCAGGC	ATGCAGGCCTGTGTACAGC	UGCAGGC	1	brain
hsa-miR-6811-3p	MIMAT0027523	AGCCTGTGCTTGTCCCTGCAG	GCCTGTG	AGCCTGTGCTTGTCCCTGC	GCCUGUG	0	brain
hsa-miR-6812-5p	MIMAT0027524	ATGGGGTGAGATGGGGAGGAGCAGC	TGGGGTG	ATGGGGTGAGATGGGGAGG	UGGGGUG	0	brain
hsa-miR-6812-3p	MIMAT0027525	CCGCTCTTCCCCTGACCCCAG	CGCTCTT	CCGCTCTTCCCCTGACCCC	CGCUCUU	0	brain
hsa-miR-6813-5p	MIMAT0027526	CAGGGGCTGGGGTTTCAGGTTCT	AGGGGCT	CAGGGGCTGGGGTTTCAGG	AGGGGCU	0	brain
hsa-miR-6813-3p	MIMAT0027527	AACCTTGGCCCCTCTCCCCAG	ACCTTGG	AACCTTGGCCCCTCTCCCC	ACCUUGG	1	brain
hsa-miR-6814-5p	MIMAT0027528	TCCCAAGGGTGAGATGCTGCCA	CCCAAGG	TCCCAAGGGTGAGATGCTG	CCCAAGG	0	brain
hsa-miR-6814-3p	MIMAT0027529	ACTCGCATCCTTCCCTTGGCAG	CTCGCAT	ACTCGCATCCTTCCCTTGG	CUCGCAU	0	brain
hsa-miR-6815-5p	MIMAT0027530	TAGGTGGCGCCGGAGGAGTCATT	AGGTGGC	TAGGTGGCGCCGGAGGAGT	AGGUGGC	1	brain
hsa-miR-6815-3p	MIMAT0027531	TGGCTTCTCTTGCACACCCAG	GGCTTCT	TGGCTTCTCTTGCACACCC	GGCUUCU	0	brain
hsa-miR-6816-5p	MIMAT0027532	TGGGGCGGGGCAGGTCCCTGC	GGGGCGG	TGGGGCGGGGCAGGTCCCT	GGGGCGG	0	brain
hsa-miR-6816-3p	MIMAT0027533	GAAGGACCTGCACCTTCG	AAGGACC	GAAGGACCTGCACCTTCG	AAGGACC	0	brain
hsa-miR-6817-5p	MIMAT0027534	TCTGCCATAGGAAGCTTGGAGTGG	CTGCCAT	TCTGCCATAGGAAGCTTGG	CUGCCAU	0	brain
hsa-miR-6817-3p	MIMAT0027535	TCTCTCTGACTCCATGGCA	CTCTCTG	TCTCTCTGACTCCATGGCA	CUCUCUG	3	brain
hsa-miR-6818-5p	MIMAT0027536	TTGTGTGAGTACAGAGAGCATC	TGTGTGA	TTGTGTGAGTACAGAGAGC	UGUGUGA	0	brain
hsa-miR-6818-3p	MIMAT0027537	TTGTCTCTTGTTCCTCACACAG	TGTCTCT	TTGTCTCTTGTTCCTCACA	UGUCUCU	0	brain
hsa-miR-6819-5p	MIMAT0027538	TTGGGGTGGAGGGCCAAGGAGC	TGGGGTG	TTGGGGTGGAGGGCCAAGG	UGGGGUG	0	brain
hsa-miR-6819-3p	MIMAT0027539	AAGCCTCTGTCCCCACCCCAG	AGCCTCT	AAGCCTCTGTCCCCACCCC	AGCCUCU	0	brain
hsa-miR-6820-5p	MIMAT0027540	TGCGGCAGAGCTGGGGTCA	GCGGCAG	TGCGGCAGAGCTGGGGTCA	GCGGCAG	0	brain
hsa-miR-6820-3p	MIMAT0027541	TGTGACTTCTCCCCTGCCACAG	GTGACTT	TGTGACTTCTCCCCTGCCA	GUGACUU	4	brain
hsa-miR-6821-5p	MIMAT0027542	GTGCGTGGTGGCTCGAGGCGGGG	TGCGTGG	GTGCGTGGTGGCTCGAGGC	UGCGUGG	1	brain
hsa-miR-6821-3p	MIMAT0027543	TGACCTCTCCGCTCCGCACAG	GACCTCT	TGACCTCTCCGCTCCGCAC	GACCUCU	0	brain
hsa-miR-6822-5p	MIMAT0027544	CAGGGAACCAGTTGGGGCTT	AGGGAAC	CAGGGAACCAGTTGGGGCT	AGGGAAC	0	brain
hsa-miR-6822-3p	MIMAT0027545	AGGCTCTAACTGGCTTTCCCTGCA	GGCTCTA	AGGCTCTAACTGGCTTTCC	GGCUCUA	0	brain
hsa-miR-6823-5p	MIMAT0027546	TCAGGGTTGGTAGGGGTTGCT	CAGGGTT	TCAGGGTTGGTAGGGGTTG	CAGGGUU	1	brain
hsa-miR-6823-3p	MIMAT0027547	TGAGCCTCTCCTTCCCTCCAG	GAGCCTC	TGAGCCTCTCCTTCCCTCC	GAGCCUC	0	brain
hsa-miR-6824-5p	MIMAT0027548	GTAGGGGAGGTTGGGCCAGGGA	TAGGGGA	GTAGGGGAGGTTGGGCCAG	UAGGGGA	0	brain
hsa-miR-6824-3p	MIMAT0027549	TCTCTGGTCTTGCCACCCCAG	CTCTGGT	TCTCTGGTCTTGCCACCCC	CUCUGGU	0	brain
hsa-miR-6825-5p	MIMAT0027550	TGGGGAGGTGTGGAGTCAGCAT	GGGGAGG	TGGGGAGGTGTGGAGTCAG	GGGGAGG	5	brain
hsa-miR-6825-3p	MIMAT0027551	GCGCTGACCCGCCTTCTCCGCA	CGCTGAC	GCGCTGACCCGCCTTCTCC	CGCUGAC	0	brain
hsa-miR-6826-5p	MIMAT0027552	TCAATAGGAAAGAGGTGGGACCT	CAATAGG	TCAATAGGAAAGAGGTGGG	CAAUAGG	4	brain
hsa-miR-6826-3p	MIMAT0027553	CTCCCCTCTCTTTCCTGTTCAG	TCCCCTC	CTCCCCTCTCTTTCCTGTT	UCCCCUC	0	brain
hsa-miR-6827-5p	MIMAT0027554	TGGGAGCCATGAGGGTCTGTGC	GGGAGCC	TGGGAGCCATGAGGGTCTG	GGGAGCC	1	brain
hsa-miR-6827-3p	MIMAT0027555	ACCGTCTCTTCTGTTCCCCAG	CCGTCTC	ACCGTCTCTTCTGTTCCCC	CCGUCUC	2	brain
hsa-miR-6828-5p	MIMAT0027556	AGGAAGCAAGAGAACCCTGTGG	GGAAGCA	AGGAAGCAAGAGAACCCTG	GGAAGCA	1	brain
hsa-miR-6828-3p	MIMAT0027557	ATCTGCTCTCTTGTTCCCAG	TCTGCTC	ATCTGCTCTCTTGTTCCCA	UCUGCUC	1	brain
hsa-miR-6829-5p	MIMAT0027558	TGGGCTGCTGAGAAGGGGCA	GGGCTGC	TGGGCTGCTGAGAAGGGGC	GGGCUGC	3	brain
hsa-miR-6829-3p	MIMAT0027559	TGCCTCCTCCGTGGCCTCAG	GCCTCCT	TGCCTCCTCCGTGGCCTCA	GCCUCCU	1	brain
hsa-miR-6830-5p	MIMAT0027560	CCAAGGAAGGAGGCTGGACATC	CAAGGAA	CCAAGGAAGGAGGCTGGAC	CAAGGAA	1	brain
hsa-miR-6830-3p	MIMAT0027561	TGTCTTTCTTCTCTCCCTTGCAG	GTCTTTC	TGTCTTTCTTCTCTCCCTT	GUCUUUC	0	brain
hsa-miR-6831-5p	MIMAT0027562	TAGGTAGAGTGTGAGGAGGAGGTC	AGGTAGA	TAGGTAGAGTGTGAGGAGG	AGGUAGA	4	brain
hsa-miR-6831-3p	MIMAT0027563	TGACTAACTCCCACTCTACAG	GACTAAC	TGACTAACTCCCACTCTAC	GACUAAC	0	brain
hsa-miR-6832-5p	MIMAT0027564	AGTAGAGAGGAAAAGTTAGGGTC	GTAGAGA	AGTAGAGAGGAAAAGTTAG	GUAGAGA	1	brain
hsa-miR-6832-3p	MIMAT0027565	ACCCTTTTTCTCTTTCCCAG	CCCTTTT	ACCCTTTTTCTCTTTCCCA	CCCUUUU	0	brain
hsa-miR-6833-5p	MIMAT0027566	GTGTGGAAGATGGGAGGAGAAA	TGTGGAA	GTGTGGAAGATGGGAGGAG	UGUGGAA	0	brain
hsa-miR-6833-3p	MIMAT0027567	TTTCTCTCTCCACTTCCTCAG	TTCTCTC	TTTCTCTCTCCACTTCCTC	UUCUCUC	1	brain
hsa-miR-6834-5p	MIMAT0027568	GTGAGGGACTGGGATTTGTGG	TGAGGGA	GTGAGGGACTGGGATTTGT	UGAGGGA	5	brain
hsa-miR-6834-3p	MIMAT0027569	TATGTCCCATCCCTCCATCA	ATGTCCC	TATGTCCCATCCCTCCATC	AUGUCCC	0	brain
hsa-miR-6835-5p	MIMAT0027570	AGGGGGTAGAAAGTGGCTGAAG	GGGGGTA	AGGGGGTAGAAAGTGGCTG	GGGGGUA	1	brain
hsa-miR-6835-3p	MIMAT0027571	AAAAGCACTTTTCTGTCTCCCAG	AAAGCAC	AAAAGCACTTTTCTGTCTC	AAAGCAC	0	brain
hsa-miR-6780b-5p	MIMAT0027572	TGGGGAAGGCTTGGCAGGGAAGA	GGGGAAG	TGGGGAAGGCTTGGCAGGG	GGGGAAG	0	brain
hsa-miR-6780b-3p	MIMAT0027573	TCCCTTGTCTCCTTTCCCTAG	CCCTTGT	TCCCTTGTCTCCTTTCCCT	CCCUUGU	1	brain
hsa-miR-6836-5p	MIMAT0027574	CGCAGGGCCCTGGCGCAGGCAT	GCAGGGC	CGCAGGGCCCTGGCGCAGG	GCAGGGC	0	brain
hsa-miR-6836-3p	MIMAT0027575	ATGCCTCCCCCGGCCCCGCAG	TGCCTCC	ATGCCTCCCCCGGCCCCGC	UGCCUCC	0	brain
hsa-miR-6837-5p	MIMAT0027576	ACCAGGGCCAGCAGGGAATGT	CCAGGGC	ACCAGGGCCAGCAGGGAAT	CCAGGGC	29	brain
hsa-miR-6837-3p	MIMAT0027577	CCTTCACTGTGACTCTGCTGCAG	CTTCACT	CCTTCACTGTGACTCTGCT	CUUCACU	5	brain
hsa-miR-6838-5p	MIMAT0027578	AAGCAGCAGTGGCAAGACTCCT	AGCAGCA	AAGCAGCAGTGGCAAGACT	AGCAGCA	0	brain
hsa-miR-6838-3p	MIMAT0027579	AAGTCCTGCTTCTGTTGCAG	AGTCCTG	AAGTCCTGCTTCTGTTGCA	AGUCCUG	0	brain
hsa-miR-6839-5p	MIMAT0027580	TCTGGATTGAAGAGACGACCCA	CTGGATT	TCTGGATTGAAGAGACGAC	CUGGAUU	2	brain
hsa-miR-6839-3p	MIMAT0027581	TTGGGTTTTCTCTTCAATCCAG	TGGGTTT	TTGGGTTTTCTCTTCAATC	UGGGUUU	0	brain
hsa-miR-6840-5p	MIMAT0027582	ACCCCCGGGCAAAGACCTGCAGAT	CCCCCGG	ACCCCCGGGCAAAGACCTG	CCCCCGG	0	brain
hsa-miR-6840-3p	MIMAT0027583	GCCCAGGACTTTGTGCGGGGTG	CCCAGGA	GCCCAGGACTTTGTGCGGG	CCCAGGA	2	brain
hsa-miR-6841-5p	MIMAT0027584	TAGGGTACTCAGAGCAAGTTGT	AGGGTAC	TAGGGTACTCAGAGCAAGT	AGGGUAC	38	brain
hsa-miR-6841-3p	MIMAT0027585	ACCTTGCATCTGCATCCCCAG	CCTTGCA	ACCTTGCATCTGCATCCCC	CCUUGCA	0	brain
hsa-miR-6842-5p	MIMAT0027586	TGGGGGTGGTCTCTAGCCAAGG	GGGGGTG	TGGGGGTGGTCTCTAGCCA	GGGGGUG	3	brain
hsa-miR-6842-3p	MIMAT0027587	TTGGCTGGTCTCTGCTCCGCAG	TGGCTGG	TTGGCTGGTCTCTGCTCCG	UGGCUGG	142	brain
hsa-miR-6843-3p	MIMAT0027588	ATGGTCTCCTGTTCTCTGCAG	TGGTCTC	ATGGTCTCCTGTTCTCTGC	UGGUCUC	17	brain
hsa-miR-6844	MIMAT0027589	TTCTTTGTTTTTAATTCACAG	TCTTTGT	TTCTTTGTTTTTAATTCAC	UCUUUGU	0	brain
hsa-miR-6845-5p	MIMAT0027590	CGGGGCCAGAGCAGAGAGC	GGGGCCA	CGGGGCCAGAGCAGAGAGC	GGGGCCA	0	brain
hsa-miR-6845-3p	MIMAT0027591	CCTCTCCTCCCTGTGCCCCAG	CTCTCCT	CCTCTCCTCCCTGTGCCCC	CUCUCCU	0	brain
hsa-miR-6846-5p	MIMAT0027592	TGGGGGCTGGATGGGGTAGAGT	GGGGGCT	TGGGGGCTGGATGGGGTAG	GGGGGCU	2	brain
hsa-miR-6846-3p	MIMAT0027593	TGACCCCTTCTGTCTCCCTAG	GACCCCT	TGACCCCTTCTGTCTCCCT	GACCCCU	0	brain
hsa-miR-6847-5p	MIMAT0027594	ACAGAGGACAGTGGAGTGTGAGC	CAGAGGA	ACAGAGGACAGTGGAGTGT	CAGAGGA	1	brain
hsa-miR-6847-3p	MIMAT0027595	GGCTCATGTGTCTGTCCTCTTC	GCTCATG	GGCTCATGTGTCTGTCCTC	GCUCAUG	0	brain
hsa-miR-6848-5p	MIMAT0027596	TGGGGGCTGGGATGGGCCATGGT	GGGGGCT	TGGGGGCTGGGATGGGCCA	GGGGGCU	0	brain
hsa-miR-6848-3p	MIMAT0027597	GTGGTCTCTTGGCCCCCAG	TGGTCTC	GTGGTCTCTTGGCCCCCAG	UGGUCUC	0	brain
hsa-miR-6849-5p	MIMAT0027598	GAGTGGATAGGGGAGTGTGTGGA	AGTGGAT	GAGTGGATAGGGGAGTGTG	AGUGGAU	0	brain
hsa-miR-6849-3p	MIMAT0027599	ACCAGCCTGTGTCCACCTCCAG	CCAGCCT	ACCAGCCTGTGTCCACCTC	CCAGCCU	0	brain
hsa-miR-6850-5p	MIMAT0027600	GTGCGGAACGCTGGCCGGGGCG	TGCGGAA	GTGCGGAACGCTGGCCGGG	UGCGGAA	1	brain
hsa-miR-6850-3p	MIMAT0027601	CCCGGCCGGAACGCCGCACT	CCGGCCG	CCCGGCCGGAACGCCGCAC	CCGGCCG	0	brain
hsa-miR-6851-5p	MIMAT0027602	AGGAGGTGGTACTAGGGGCCAGC	GGAGGTG	AGGAGGTGGTACTAGGGGC	GGAGGUG	0	brain
hsa-miR-6851-3p	MIMAT0027603	TGGCCCTTTGTACCCCTCCAG	GGCCCTT	TGGCCCTTTGTACCCCTCC	GGCCCUU	0	brain
hsa-miR-6852-5p	MIMAT0027604	CCCTGGGGTTCTGAGGACATG	CCTGGGG	CCCTGGGGTTCTGAGGACA	CCUGGGG	1	brain
hsa-miR-6852-3p	MIMAT0027605	TGTCCTCTGTTCCTCAG	GTCCTCT	TGTCCTCTGTTCCTCAG	GUCCUCU	0	brain
hsa-miR-6853-5p	MIMAT0027606	AGCGTGGGATGTCCATGAAGTCAG	GCGTGGG	AGCGTGGGATGTCCATGAA	GCGUGGG	0	brain
hsa-miR-6853-3p	MIMAT0027607	TGTTCATTGGAACCCTGCGCAG	GTTCATT	TGTTCATTGGAACCCTGCG	GUUCAUU	26	brain
hsa-miR-6854-5p	MIMAT0027608	AAGCTCAGGTTTGAGAACTGCTGA	AGCTCAG	AAGCTCAGGTTTGAGAACT	AGCUCAG	2	brain
hsa-miR-6854-3p	MIMAT0027609	TGCGTTTCTCCTCTTGAGCAG	GCGTTTC	TGCGTTTCTCCTCTTGAGC	GCGUUUC	0	brain
hsa-miR-6855-5p	MIMAT0027610	TTGGGGTTTGGGGTGCAGACATTGC	TGGGGTT	TTGGGGTTTGGGGTGCAGA	UGGGGUU	1	brain
hsa-miR-6855-3p	MIMAT0027611	AGACTGACCTTCAACCCCACAG	GACTGAC	AGACTGACCTTCAACCCCA	GACUGAC	4	brain
hsa-miR-6856-5p	MIMAT0027612	AAGAGAGGAGCAGTGGTGCTGTGG	AGAGAGG	AAGAGAGGAGCAGTGGTGC	AGAGAGG	0	brain
hsa-miR-6856-3p	MIMAT0027613	TACAGCCCTGTGATCTTTCCAG	ACAGCCC	TACAGCCCTGTGATCTTTC	ACAGCCC	0	brain
hsa-miR-6857-5p	MIMAT0027614	TTGGGGATTGGGTCAGGCCAGT	TGGGGAT	TTGGGGATTGGGTCAGGCC	UGGGGAU	0	brain
hsa-miR-6857-3p	MIMAT0027615	TGACTGAGCTTCTCCCCACAG	GACTGAG	TGACTGAGCTTCTCCCCAC	GACUGAG	2	brain
hsa-miR-6858-5p	MIMAT0027616	GTGAGGAGGGGCTGGCAGGGAC	TGAGGAG	GTGAGGAGGGGCTGGCAGG	UGAGGAG	1	brain
hsa-miR-6858-3p	MIMAT0027617	CAGCCAGCCCCTGCTCACCCCT	AGCCAGC	CAGCCAGCCCCTGCTCACC	AGCCAGC	1	brain
hsa-miR-6859-5p	MIMAT0027618	GAGAGGAACATGGGCTCAGGACA	AGAGGAA	GAGAGGAACATGGGCTCAG	AGAGGAA	66	brain
hsa-miR-6859-3p	MIMAT0027619	TGACCCCCATGTCGCCTCTGTAG	GACCCCC	TGACCCCCATGTCGCCTCT	GACCCCC	0	brain
hsa-miR-6769b-5p	MIMAT0027620	TGGTGGGTGGGGAGGAGAAGTGC	GGTGGGT	TGGTGGGTGGGGAGGAGAA	GGUGGGU	0	brain
hsa-miR-6769b-3p	MIMAT0027621	CCCTCTCTGTCCCACCCATAG	CCTCTCT	CCCTCTCTGTCCCACCCAT	CCUCUCU	0	brain
hsa-miR-6860	MIMAT0027622	ACTGGGCAGGGCTGTGGTGAGT	CTGGGCA	ACTGGGCAGGGCTGTGGTG	CUGGGCA	8	brain
hsa-miR-6861-5p	MIMAT0027623	ACTGGGTAGGTGGGGCTCCAGG	CTGGGTA	ACTGGGTAGGTGGGGCTCC	CUGGGUA	0	brain
hsa-miR-6861-3p	MIMAT0027624	TGGACCTCTCCTCCCCAG	GGACCTC	TGGACCTCTCCTCCCCAG	GGACCUC	0	brain
hsa-miR-6862-5p	MIMAT0027625	CGGGCATGCTGGGAGAGACTTT	GGGCATG	CGGGCATGCTGGGAGAGAC	GGGCAUG	4	brain
hsa-miR-6862-3p	MIMAT0027626	CCTCACCCAGCTCTCTGGCCCTCT	CTCACCC	CCTCACCCAGCTCTCTGGC	CUCACCC	2	brain
hsa-miR-6863	MIMAT0027627	TAGACGTGGTGAAGGATTGAGTG	AGACGTG	TAGACGTGGTGAAGGATTG	AGACGUG	0	brain
hsa-miR-6864-5p	MIMAT0027628	TTGAAGGGACAAGTCAGATATGCC	TGAAGGG	TTGAAGGGACAAGTCAGAT	UGAAGGG	10	brain
hsa-miR-6864-3p	MIMAT0027629	GTGAGACTTCTCTCCCTTCAG	TGAGACT	GTGAGACTTCTCTCCCTTC	UGAGACU	0	brain
hsa-miR-6865-5p	MIMAT0027630	TAGGTGGCAGAGGAGGGACTTCA	AGGTGGC	TAGGTGGCAGAGGAGGGAC	AGGUGGC	0	brain
hsa-miR-6865-3p	MIMAT0027631	ACACCCTCTTTCCCTACCGCC	CACCCTC	ACACCCTCTTTCCCTACCG	CACCCUC	1	brain
hsa-miR-6866-5p	MIMAT0027632	TTAGAGGCTGGAATAGAGATTCT	TAGAGGC	TTAGAGGCTGGAATAGAGA	UAGAGGC	0	brain
hsa-miR-6866-3p	MIMAT0027633	GATCCCTTTATCTGTCCTCTAG	ATCCCTT	GATCCCTTTATCTGTCCTC	AUCCCUU	0	brain
hsa-miR-6867-5p	MIMAT0027634	TGTGTGTGTAGAGGAAGAAGGGA	GTGTGTG	TGTGTGTGTAGAGGAAGAA	GUGUGUG	15	brain
hsa-miR-6867-3p	MIMAT0027635	CTCTCCCTCTTTACCCACTAG	TCTCCCT	CTCTCCCTCTTTACCCACT	UCUCCCU	0	brain
hsa-miR-6868-5p	MIMAT0027636	ACTGGCAGAACACTGAAGCAGC	CTGGCAG	ACTGGCAGAACACTGAAGC	CUGGCAG	0	brain
hsa-miR-6868-3p	MIMAT0027637	TTCCTTCTGTTGTCTGTGCAG	TCCTTCT	TTCCTTCTGTTGTCTGTGC	UCCUUCU	42	brain
hsa-miR-6869-5p	MIMAT0027638	GTGAGTAGTGGCGCGCGGCGGC	TGAGTAG	GTGAGTAGTGGCGCGCGGC	UGAGUAG	0	brain
hsa-miR-6869-3p	MIMAT0027639	CGCCGCGCGCATCGGCTCAGC	GCCGCGC	CGCCGCGCGCATCGGCTCA	GCCGCGC	0	brain
hsa-miR-6870-5p	MIMAT0027640	TGGGGGAGATGGGGGTTGA	GGGGGAG	TGGGGGAGATGGGGGTTGA	GGGGGAG	0	brain
hsa-miR-6870-3p	MIMAT0027641	GCTCATCCCCATCTCCTTTCAG	CTCATCC	GCTCATCCCCATCTCCTTT	CUCAUCC	0	brain
hsa-miR-6871-5p	MIMAT0027642	CATGGGAGTTCGGGGTGGTTGC	ATGGGAG	CATGGGAGTTCGGGGTGGT	AUGGGAG	1	brain
hsa-miR-6871-3p	MIMAT0027643	CAGCACCCTGTGGCTCCCACAG	AGCACCC	CAGCACCCTGTGGCTCCCA	AGCACCC	1	brain
hsa-miR-6872-5p	MIMAT0027644	TCTCGCATCAGGAGGCAAGG	CTCGCAT	TCTCGCATCAGGAGGCAAG	CUCGCAU	0	brain
hsa-miR-6872-3p	MIMAT0027645	CCCATGCCTCCTGCCGCGGTC	CCATGCC	CCCATGCCTCCTGCCGCGG	CCAUGCC	0	brain
hsa-miR-6873-5p	MIMAT0027646	CAGAGGGAATACAGAGGGCAAT	AGAGGGA	CAGAGGGAATACAGAGGGC	AGAGGGA	0	brain
hsa-miR-6873-3p	MIMAT0027647	TTCTCTCTGTCTTTCTCTCTCAG	TCTCTCT	TTCTCTCTGTCTTTCTCTC	UCUCUCU	0	brain
hsa-miR-6874-5p	MIMAT0027648	ATGGAGCTGGAACCAGATCAGGC	TGGAGCT	ATGGAGCTGGAACCAGATC	UGGAGCU	17	brain
hsa-miR-6874-3p	MIMAT0027649	CAGTTCTGCTGTTCTGACTCTAG	AGTTCTG	CAGTTCTGCTGTTCTGACT	AGUUCUG	1	brain
hsa-miR-6875-5p	MIMAT0027650	TGAGGGACCCAGGACAGGAGA	GAGGGAC	TGAGGGACCCAGGACAGGA	GAGGGAC	7	brain
hsa-miR-6875-3p	MIMAT0027651	ATTCTTCCTGCCCTGGCTCCAT	TTCTTCC	ATTCTTCCTGCCCTGGCTC	UUCUUCC	0	brain
hsa-miR-6876-5p	MIMAT0027652	CAGGAAGGAGACAGGCAGTTCA	AGGAAGG	CAGGAAGGAGACAGGCAGT	AGGAAGG	1	brain
hsa-miR-6876-3p	MIMAT0027653	AGCTGTCTGTGTTTTCCTTCTCAG	GCTGTCT	AGCTGTCTGTGTTTTCCTT	GCUGUCU	0	brain
hsa-miR-6877-5p	MIMAT0027654	AGGGCCGAAGGGTGGAAGCTGC	GGGCCGA	AGGGCCGAAGGGTGGAAGC	GGGCCGA	6	brain
hsa-miR-6877-3p	MIMAT0027655	CAGCCTCTGCCCTTGGCCTCC	AGCCTCT	CAGCCTCTGCCCTTGGCCT	AGCCUCU	0	brain
hsa-miR-6878-5p	MIMAT0027656	AGGGAGAAAGCTAGAAGCTGAAG	GGGAGAA	AGGGAGAAAGCTAGAAGCT	GGGAGAA	0	brain
hsa-miR-6878-3p	MIMAT0027657	CTGGCCTCTTCTTTCTCCTAG	TGGCCTC	CTGGCCTCTTCTTTCTCCT	UGGCCUC	0	brain
hsa-miR-6879-5p	MIMAT0027658	CAGGGCAGGGAAGGTGGGAGAG	AGGGCAG	CAGGGCAGGGAAGGTGGGA	AGGGCAG	0	brain
hsa-miR-6879-3p	MIMAT0027659	TGTCACCCGCTCCTTGCCCAG	GTCACCC	TGTCACCCGCTCCTTGCCC	GUCACCC	0	brain
hsa-miR-6880-5p	MIMAT0027660	TGGTGGAGGAAGAGGGCAGCTC	GGTGGAG	TGGTGGAGGAAGAGGGCAG	GGUGGAG	0	brain
hsa-miR-6880-3p	MIMAT0027661	CCGCCTTCTCTCCTCCCCCAG	CGCCTTC	CCGCCTTCTCTCCTCCCCC	CGCCUUC	1	brain
hsa-miR-6881-5p	MIMAT0027662	TGGGGTAAGGATAGGAGGGTCA	GGGGTAA	TGGGGTAAGGATAGGAGGG	GGGGUAA	1	brain
hsa-miR-6881-3p	MIMAT0027663	ATCCTCTTTCGTCCTTCCCACT	TCCTCTT	ATCCTCTTTCGTCCTTCCC	UCCUCUU	4	brain
hsa-miR-6882-5p	MIMAT0027664	TACAAGTCAGGAGCTGAAGCAG	ACAAGTC	TACAAGTCAGGAGCTGAAG	ACAAGUC	4	brain
hsa-miR-6882-3p	MIMAT0027665	TGCTGCCTCTCCTCTTGCCTGCAG	GCTGCCT	TGCTGCCTCTCCTCTTGCC	GCUGCCU	2	brain
hsa-miR-6883-5p	MIMAT0027666	AGGGAGGGTGTGGTATGGATGT	GGGAGGG	AGGGAGGGTGTGGTATGGA	GGGAGGG	0	brain
hsa-miR-6883-3p	MIMAT0027667	TTCCCTATCTCACTCTCCTCAG	TCCCTAT	TTCCCTATCTCACTCTCCT	UCCCUAU	0	brain
hsa-miR-6884-5p	MIMAT0027668	AGAGGCTGAGAAGGTGATGTTG	GAGGCTG	AGAGGCTGAGAAGGTGATG	GAGGCUG	3	brain
hsa-miR-6884-3p	MIMAT0027669	CCCATCACCTTTCCGTCTCCCCT	CCATCAC	CCCATCACCTTTCCGTCTC	CCAUCAC	0	brain
hsa-miR-6885-5p	MIMAT0027670	AGGGGGGCACTGCGCAAGCAAAGCC	GGGGGGC	AGGGGGGCACTGCGCAAGC	GGGGGGC	4	brain
hsa-miR-6885-3p	MIMAT0027671	CTTTGCTTCCTGCTCCCCTAG	TTTGCTT	CTTTGCTTCCTGCTCCCCT	UUUGCUU	2	brain
hsa-miR-6886-5p	MIMAT0027672	CCCGCAGGTGAGATGAGGGCT	CCGCAGG	CCCGCAGGTGAGATGAGGG	CCGCAGG	0	brain
hsa-miR-6886-3p	MIMAT0027673	TGCCCTTCTCTCCTCCTGCCT	GCCCTTC	TGCCCTTCTCTCCTCCTGC	GCCCUUC	1	brain
hsa-miR-6887-5p	MIMAT0027674	TGGGGGGACAGATGGAGAGGACA	GGGGGGA	TGGGGGGACAGATGGAGAG	GGGGGGA	0	brain
hsa-miR-6887-3p	MIMAT0027675	TCCCCTCCACTTTCCTCCTAG	CCCCTCC	TCCCCTCCACTTTCCTCCT	CCCCUCC	0	brain
hsa-miR-6888-5p	MIMAT0027676	AAGGAGATGCTCAGGCAGAT	AGGAGAT	AAGGAGATGCTCAGGCAGA	AGGAGAU	0	brain
hsa-miR-6888-3p	MIMAT0027677	ATCTGTCTCGATTGTTTCCAG	TCTGTCT	ATCTGTCTCGATTGTTTCC	UCUGUCU	1	brain
hsa-miR-6889-5p	MIMAT0027678	TCGGGGAGTCTGGGGTCCGGAAT	CGGGGAG	TCGGGGAGTCTGGGGTCCG	CGGGGAG	0	brain
hsa-miR-6889-3p	MIMAT0027679	TCTGTGCCCCTACTTCCCAG	CTGTGCC	TCTGTGCCCCTACTTCCCA	CUGUGCC	0	brain
hsa-miR-6890-5p	MIMAT0027680	CATGGGGTAGGGCAGAGTAGG	ATGGGGT	CATGGGGTAGGGCAGAGTA	AUGGGGU	3	brain
hsa-miR-6890-3p	MIMAT0027681	CCACTGCCTATGCCCCACAG	CACTGCC	CCACTGCCTATGCCCCACA	CACUGCC	0	brain
hsa-miR-6891-5p	MIMAT0027682	TAAGGAGGGGGATGAGGGG	AAGGAGG	TAAGGAGGGGGATGAGGGG	AAGGAGG	0	brain
hsa-miR-6891-3p	MIMAT0027683	CCCTCATCTTCCCCTCCTTTC	CCTCATC	CCCTCATCTTCCCCTCCTT	CCUCAUC	0	brain
hsa-miR-6892-5p	MIMAT0027684	GTAAGGGACCGGAGAGTAGGA	TAAGGGA	GTAAGGGACCGGAGAGTAG	UAAGGGA	19	brain
hsa-miR-6892-3p	MIMAT0027685	TCCCTCTCCCACCCCTTGCAG	CCCTCTC	TCCCTCTCCCACCCCTTGC	CCCUCUC	0	brain
hsa-miR-6893-5p	MIMAT0027686	CAGGCAGGTGTAGGGTGGAGC	AGGCAGG	CAGGCAGGTGTAGGGTGGA	AGGCAGG	0	brain
hsa-miR-6893-3p	MIMAT0027687	CCCTGCTGCCTTCACCTGCCAG	CCTGCTG	CCCTGCTGCCTTCACCTGC	CCUGCUG	0	brain
hsa-miR-6894-5p	MIMAT0027688	AGGAGGATGGAGAGCTGGGCCAGA	GGAGGAT	AGGAGGATGGAGAGCTGGG	GGAGGAU	2	brain
hsa-miR-6894-3p	MIMAT0027689	TTGCCTGCCCTCTTCCTCCAG	TGCCTGC	TTGCCTGCCCTCTTCCTCC	UGCCUGC	0	brain
hsa-miR-6895-5p	MIMAT0027690	CAGGGCCAGGCACAGAGTAAG	AGGGCCA	CAGGGCCAGGCACAGAGTA	AGGGCCA	1	brain
hsa-miR-6895-3p	MIMAT0027691	TGTCTCTCGCCCTTGGCCTTAG	GTCTCTC	TGTCTCTCGCCCTTGGCCT	GUCUCUC	1	brain
hsa-miR-7106-5p	MIMAT0028109	TGGGAGGAGGGGATCTTGGG	GGGAGGA	TGGGAGGAGGGGATCTTGG	GGGAGGA	0	brain
hsa-miR-7106-3p	MIMAT0028110	AGCTCCCTGAATCCCTGTCCCAG	GCTCCCT	AGCTCCCTGAATCCCTGTC	GCUCCCU	0	brain
hsa-miR-7107-5p	MIMAT0028111	TCGGCCTGGGGAGGAGGAAGGG	CGGCCTG	TCGGCCTGGGGAGGAGGAA	CGGCCUG	0	brain
hsa-miR-7107-3p	MIMAT0028112	TGGTCTGTTCATTCTCTCTTTTTGGCC	GGTCTGT	TGGTCTGTTCATTCTCTCT	GGUCUGU	0	brain
hsa-miR-7108-5p	MIMAT0028113	GTGTGGCCGGCAGGCGGGTGG	TGTGGCC	GTGTGGCCGGCAGGCGGGT	UGUGGCC	0	brain
hsa-miR-7108-3p	MIMAT0028114	ACCCGCCCGTCTCCCCACAG	CCCGCCC	ACCCGCCCGTCTCCCCACA	CCCGCCC	0	brain
hsa-miR-7109-5p	MIMAT0028115	CTGGGGGGAGGAGACCCTGCT	TGGGGGG	CTGGGGGGAGGAGACCCTG	UGGGGGG	0	brain
hsa-miR-7109-3p	MIMAT0028116	CAAGCCTCTCCTGCCCTTCCAG	AAGCCTC	CAAGCCTCTCCTGCCCTTC	AAGCCUC	0	brain
hsa-miR-7110-5p	MIMAT0028117	TGGGGGTGTGGGGAGAGAGAG	GGGGGTG	TGGGGGTGTGGGGAGAGAG	GGGGGUG	0	brain
hsa-miR-7110-3p	MIMAT0028118	TCTCTCTCCCACTTCCCTGCAG	CTCTCTC	TCTCTCTCCCACTTCCCTG	CUCUCUC	0	brain
hsa-miR-7111-5p	MIMAT0028119	TGGGGGAGGAAGGACAGGCCAT	GGGGGAG	TGGGGGAGGAAGGACAGGC	GGGGGAG	0	brain
hsa-miR-7111-3p	MIMAT0028120	ATCCTCTCTTCCCTCCTCCCAG	TCCTCTC	ATCCTCTCTTCCCTCCTCC	UCCUCUC	0	brain
hsa-miR-7112-5p	MIMAT0028121	ACGGGCAGGGCAGTGCACCCTG	CGGGCAG	ACGGGCAGGGCAGTGCACC	CGGGCAG	0	brain
hsa-miR-7112-3p	MIMAT0028122	TGCATCACAGCCTTTGGCCCTAG	GCATCAC	TGCATCACAGCCTTTGGCC	GCAUCAC	3	brain
hsa-miR-7113-5p	MIMAT0028123	TCCAGGGAGACAGTGTGTGAG	CCAGGGA	TCCAGGGAGACAGTGTGTG	CCAGGGA	8	brain
hsa-miR-7113-3p	MIMAT0028124	CCTCCCTGCCCGCCTCTCTGCAG	CTCCCTG	CCTCCCTGCCCGCCTCTCT	CUCCCUG	0	brain
hsa-miR-7114-5p	MIMAT0028125	TCTGTGGAGTGGGGTGCCTGT	CTGTGGA	TCTGTGGAGTGGGGTGCCT	CUGUGGA	0	brain
hsa-miR-7114-3p	MIMAT0028126	TGACCCACCCCTCTCCACCAG	GACCCAC	TGACCCACCCCTCTCCACC	GACCCAC	1	brain
hsa-miR-7150	MIMAT0028211	CTGGCAGGGGGAGAGGTA	TGGCAGG	CTGGCAGGGGGAGAGGTA	UGGCAGG	0	brain
hsa-miR-7151-5p	MIMAT0028212	GATCCATCTCTGCCTGTATTGGC	ATCCATC	GATCCATCTCTGCCTGTAT	AUCCAUC	10	brain
hsa-miR-7151-3p	MIMAT0028213	CTACAGGCTGGAATGGGCTCA	TACAGGC	CTACAGGCTGGAATGGGCT	UACAGGC	0	brain
hsa-miR-7152-5p	MIMAT0028214	TTTCCTGTCCTCCAACCAGACC	TTCCTGT	TTTCCTGTCCTCCAACCAG	UUCCUGU	0	brain
hsa-miR-7152-3p	MIMAT0028215	TCTGGTCCTGGACAGGAGGC	CTGGTCC	TCTGGTCCTGGACAGGAGG	CUGGUCC	4	brain
hsa-miR-7153-5p	MIMAT0028216	TGAGAACTGACAAATGTGGTAGG	GAGAACT	TGAGAACTGACAAATGTGG	GAGAACU	0	brain
hsa-miR-7153-3p	MIMAT0028217	CACCATGGACGGTTTACC	ACCATGG	CACCATGGACGGTTTACC	ACCAUGG	0	brain
hsa-miR-7154-5p	MIMAT0028218	TTCATGAACTGGGTCTAGCTTGG	TCATGAA	TTCATGAACTGGGTCTAGC	UCAUGAA	0	brain
hsa-miR-7154-3p	MIMAT0028219	AGGAGGACAAGTTGTGGGAT	GGAGGAC	AGGAGGACAAGTTGTGGGA	GGAGGAC	0	brain
hsa-miR-7155-5p	MIMAT0028220	TCTGGGGTCTTGGGCCATC	CTGGGGT	TCTGGGGTCTTGGGCCATC	CUGGGGU	0	brain
hsa-miR-7155-3p	MIMAT0028221	TGGCCCAAGACCTCAGACC	GGCCCAA	TGGCCCAAGACCTCAGACC	GGCCCAA	2	brain
hsa-miR-7156-5p	MIMAT0028222	TTGTTCTCAAACTGGCTGTCAGA	TGTTCTC	TTGTTCTCAAACTGGCTGT	UGUUCUC	22	brain
hsa-miR-7156-3p	MIMAT0028223	CTGCAGCCACTTGGGGAACTGGT	TGCAGCC	CTGCAGCCACTTGGGGAAC	UGCAGCC	0	brain
hsa-miR-7157-5p	MIMAT0028224	TCAGCATTCATTGGCACCAGAGA	CAGCATT	TCAGCATTCATTGGCACCA	CAGCAUU	2	brain
hsa-miR-7157-3p	MIMAT0028225	TCTGTGCTACTGGATGAAGAGT	CTGTGCT	TCTGTGCTACTGGATGAAG	CUGUGCU	54	brain
hsa-miR-7158-5p	MIMAT0028226	GGCTCAATCTCTGGTCCTGCAGCC	GCTCAAT	GGCTCAATCTCTGGTCCTG	GCUCAAU	0	brain
hsa-miR-7158-3p	MIMAT0028227	CTGAACTAGAGATTGGGCCCA	TGAACTA	CTGAACTAGAGATTGGGCC	UGAACUA	282	brain
hsa-miR-7161-5p	MIMAT0028232	TAAAGACTGTAGAGGCAACTGGT	AAAGACT	TAAAGACTGTAGAGGCAAC	AAAGACU	0	brain
hsa-miR-7161-3p	MIMAT0028233	TAGATCTTTGACTCTGGCAGTCTCCAGG	AGATCTT	TAGATCTTTGACTCTGGCA	AGAUCUU	0	brain
hsa-miR-7159-5p	MIMAT0028228	TTCAACAAGGGTGTAGGATGG	TCAACAA	TTCAACAAGGGTGTAGGAT	UCAACAA	0	brain
hsa-miR-7159-3p	MIMAT0028229	TTTCTATGTTAGTTGGAAG	TTCTATG	TTTCTATGTTAGTTGGAAG	UUCUAUG	0	brain
hsa-miR-7160-5p	MIMAT0028230	TGCTGAGGTCCGGGCTGTGCC	GCTGAGG	TGCTGAGGTCCGGGCTGTG	GCUGAGG	0	brain
hsa-miR-7160-3p	MIMAT0028231	CAGGGCCCTGGCTTTAGCAGA	AGGGCCC	CAGGGCCCTGGCTTTAGCA	AGGGCCC	4	brain
hsa-miR-7162-5p	MIMAT0028234	TGCTTCCTTTCTCAGCTG	GCTTCCT	TGCTTCCTTTCTCAGCTG	GCUUCCU	0	brain
hsa-miR-7162-3p	MIMAT0028235	TCTGAGGTGGAACAGCAGC	CTGAGGT	TCTGAGGTGGAACAGCAGC	CUGAGGU	0	brain
hsa-miR-7515	MIMAT0029310	AGAAGGGAAGATGGTGAC	GAAGGGA	AGAAGGGAAGATGGTGAC	GAAGGGA	0	brain
hsa-miR-7641	MIMAT0029782	TTGATCTCGGAAGCTAAGC	TGATCTC	TTGATCTCGGAAGCTAAGC	UGAUCUC	1	brain
hsa-miR-7702	MIMAT0030017	CTTAGACTGCCAGACTCCCTGA	TTAGACT	CTTAGACTGCCAGACTCCC	UUAGACU	1	brain
hsa-miR-7703	MIMAT0030018	TTGCACTCTGGCCTTCTCCCAGG	TGCACTC	TTGCACTCTGGCCTTCTCC	UGCACUC	0	brain
hsa-miR-7704	MIMAT0030019	CGGGGTCGGCGGCGACGTG	GGGGTCG	CGGGGTCGGCGGCGACGTG	GGGGUCG	1	brain
hsa-miR-7705	MIMAT0030020	AATAGCTCAGAATGTCAGTTCTG	ATAGCTC	AATAGCTCAGAATGTCAGT	AUAGCUC	0	brain
hsa-miR-7706	MIMAT0030021	TGAAGCGCCTGTGCTCTGCCGAGA	GAAGCGC	TGAAGCGCCTGTGCTCTGC	GAAGCGC	16	brain
hsa-miR-7843-5p	MIMAT0030411	GAGGGCAGAGCCAGCTTCCTGA	AGGGCAG	GAGGGCAGAGCCAGCTTCC	AGGGCAG	0	brain
hsa-miR-7843-3p	MIMAT0030412	ATGAAGCCTTCTCTGCCTTACG	TGAAGCC	ATGAAGCCTTCTCTGCCTT	UGAAGCC	0	brain
hsa-miR-4433b-5p	MIMAT0030413	ATGTCCCACCCCCACTCCTGT	TGTCCCA	ATGTCCCACCCCCACTCCT	UGUCCCA	0	brain
hsa-miR-4433b-3p	MIMAT0030414	CAGGAGTGGGGGGTGGGACGT	AGGAGTG	CAGGAGTGGGGGGTGGGAC	AGGAGUG	0	brain
hsa-miR-1273h-5p	MIMAT0030415	CTGGGAGGTCAAGGCTGCAGT	TGGGAGG	CTGGGAGGTCAAGGCTGCA	UGGGAGG	10	brain
hsa-miR-1273h-3p	MIMAT0030416	CTGCAGACTCGACCTCCCAGGC	TGCAGAC	CTGCAGACTCGACCTCCCA	UGCAGAC	26	brain
hsa-miR-6516-5p	MIMAT0030417	TTTGCAGTAACAGGTGTGAGCA	TTGCAGT	TTTGCAGTAACAGGTGTGA	UUGCAGU	6	brain
hsa-miR-6516-3p	MIMAT0030418	ATCATGTATGATACTGCAAACA	TCATGTA	ATCATGTATGATACTGCAA	UCAUGUA	2	brain
hsa-miR-7844-5p	MIMAT0030419	AAAACTAGGACTGTGTGGTGTA	AAACTAG	AAAACTAGGACTGTGTGGT	AAACUAG	0	brain
hsa-miR-7845-5p	MIMAT0030420	AAGGGACAGGGAGGGTCGTGG	AGGGACA	AAGGGACAGGGAGGGTCGT	AGGGACA	1	brain
hsa-miR-7846-3p	MIMAT0030421	CAGCGGAGCCTGGAGAGAAGG	AGCGGAG	CAGCGGAGCCTGGAGAGAA	AGCGGAG	0	brain
hsa-miR-7847-3p	MIMAT0030422	CGTGGAGGACGAGGAGGAGGC	GTGGAGG	CGTGGAGGACGAGGAGGAG	GUGGAGG	0	brain
hsa-miR-7848-3p	MIMAT0030423	CTACCCTCGGTCTGCTTACCACA	TACCCTC	CTACCCTCGGTCTGCTTAC	UACCCUC	0	brain
hsa-miR-7849-3p	MIMAT0030424	GACAATTGTTGATCTTGGGCCT	ACAATTG	GACAATTGTTGATCTTGGG	ACAAUUG	0	brain
hsa-miR-7850-5p	MIMAT0030425	GTTTGGACATAGTGTGGCTGG	TTTGGAC	GTTTGGACATAGTGTGGCT	UUUGGAC	0	brain
hsa-miR-7851-3p	MIMAT0030426	TACCTGGGAGACTGAGGTTGGA	ACCTGGG	TACCTGGGAGACTGAGGTT	ACCUGGG	0	brain
hsa-miR-7852-3p	MIMAT0030427	TATGTAGTAGTCAAAGGCATTT	ATGTAGT	TATGTAGTAGTCAAAGGCA	AUGUAGU	0	brain
hsa-miR-7853-5p	MIMAT0030428	TCAAATGCAGATCCTGACTTC	CAAATGC	TCAAATGCAGATCCTGACT	CAAAUGC	0	brain
hsa-miR-7854-3p	MIMAT0030429	TGAGGTGACCGCAGATGGGAA	GAGGTGA	TGAGGTGACCGCAGATGGG	GAGGUGA	10	brain
hsa-miR-7855-5p	MIMAT0030430	TTGGTGAGGACCCCAAGCTCGG	TGGTGAG	TTGGTGAGGACCCCAAGCT	UGGUGAG	1	brain
hsa-miR-7856-5p	MIMAT0030431	TTTTAAGGACACTGAGGGATC	TTTAAGG	TTTTAAGGACACTGAGGGA	UUUAAGG	0	brain
hsa-miR-548ba	MIMAT0031175	AAAGGTAACTGTGATTTTTGCT	AAGGTAA	AAAGGTAACTGTGATTTTT	AAGGUAA	9	brain
hsa-miR-7973	MIMAT0031176	TGTGACCCTAGAATAATTAC	GTGACCC	TGTGACCCTAGAATAATTA	GUGACCC	0	brain
hsa-miR-7974	MIMAT0031177	AGGCTGTGATGCTCTCCTGAGCCC	GGCTGTG	AGGCTGTGATGCTCTCCTG	GGCUGUG	0	brain
hsa-miR-7975	MIMAT0031178	ATCCTAGTCACGGCACCA	TCCTAGT	ATCCTAGTCACGGCACCA	UCCUAGU	0	brain
hsa-miR-7976	MIMAT0031179	TGCCCTGAGACTTTTGCTC	GCCCTGA	TGCCCTGAGACTTTTGCTC	GCCCUGA	1	brain
hsa-miR-7977	MIMAT0031180	TTCCCAGCCAACGCACCA	TCCCAGC	TTCCCAGCCAACGCACCA	UCCCAGC	0	brain
hsa-miR-7978	MIMAT0031181	TCTGGTGTATAGCGTTGCTCA	CTGGTGT	TCTGGTGTATAGCGTTGCT	CUGGUGU	0	brain
hsa-miR-8052	MIMAT0030979	CGGGACTGTAGAGGGCATGAGC	GGGACTG	CGGGACTGTAGAGGGCATG	GGGACUG	0	brain
hsa-miR-8053	MIMAT0030980	TGGCGATTTTGGAACTCAATGGCA	GGCGATT	TGGCGATTTTGGAACTCAA	GGCGAUU	0	brain
hsa-miR-8054	MIMAT0030981	GAAAGTACAGATCGGATGGGT	AAAGTAC	GAAAGTACAGATCGGATGG	AAAGUAC	0	brain
hsa-miR-8055	MIMAT0030982	CTTTGAGCACATGAGCAGACGGA	TTTGAGC	CTTTGAGCACATGAGCAGA	UUUGAGC	0	brain
hsa-miR-8056	MIMAT0030983	CGTGGATTGTCTGGATGCAT	GTGGATT	CGTGGATTGTCTGGATGCA	GUGGAUU	0	brain
hsa-miR-8057	MIMAT0030984	GTGGCTCTGTAGTAAGATGGA	TGGCTCT	GTGGCTCTGTAGTAAGATG	UGGCUCU	0	brain
hsa-miR-8058	MIMAT0030985	CTGGACTTTGATCTTGCCATAA	TGGACTT	CTGGACTTTGATCTTGCCA	UGGACUU	0	brain
hsa-miR-8059	MIMAT0030986	GGGGAACTGTAGATGAAAAGGC	GGGAACT	GGGGAACTGTAGATGAAAA	GGGAACU	0	brain
hsa-miR-8060	MIMAT0030987	CCATGAAGCAGTGGGTAGGAGGAC	CATGAAG	CCATGAAGCAGTGGGTAGG	CAUGAAG	0	brain
hsa-miR-8061	MIMAT0030988	CTTAGATTAGAGGATATTGTT	TTAGATT	CTTAGATTAGAGGATATTG	UUAGAUU	0	brain
hsa-miR-8062	MIMAT0030989	CAGTGATTTGAGGATTATTGC	AGTGATT	CAGTGATTTGAGGATTATT	AGUGAUU	0	brain
hsa-miR-8063	MIMAT0030990	TCAAAATCAGGAGTCGGGGCTT	CAAAATC	TCAAAATCAGGAGTCGGGG	CAAAAUC	0	brain
hsa-miR-8064	MIMAT0030991	AGCACACTGAGCGAGCGGAC	GCACACT	AGCACACTGAGCGAGCGGA	GCACACU	0	brain
hsa-miR-8065	MIMAT0030992	TGTAGGAACAGTTGAATTTTGGCT	GTAGGAA	TGTAGGAACAGTTGAATTT	GUAGGAA	0	brain
hsa-miR-8066	MIMAT0030993	CAATGTGATCTTTTGGATGTA	AATGTGA	CAATGTGATCTTTTGGATG	AAUGUGA	0	brain
hsa-miR-8067	MIMAT0030994	CCTAGAAACTGTAAACTTAGTC	CTAGAAA	CCTAGAAACTGTAAACTTA	CUAGAAA	0	brain
hsa-miR-8068	MIMAT0030995	TGTTTGTTGTAAGGATCGTTGT	GTTTGTT	TGTTTGTTGTAAGGATCGT	GUUUGUU	0	brain
hsa-miR-8069	MIMAT0030996	GGATGGTTGGGGGCGGTCGGCGT	GATGGTT	GGATGGTTGGGGGCGGTCG	GAUGGUU	0	brain
hsa-miR-8070	MIMAT0030997	ATGTGATTGACGGCTGACTCCA	TGTGATT	ATGTGATTGACGGCTGACT	UGUGAUU	0	brain
hsa-miR-8071	MIMAT0030998	CGGTGGACTGGAGTGGGTGG	GGTGGAC	CGGTGGACTGGAGTGGGTG	GGUGGAC	0	brain
hsa-miR-8072	MIMAT0030999	GGCGGCGGGGAGGTAGGCAG	GCGGCGG	GGCGGCGGGGAGGTAGGCA	GCGGCGG	0	brain
hsa-miR-8073	MIMAT0031000	ACCTGGCAGCAGGGAGCGTCGT	CCTGGCA	ACCTGGCAGCAGGGAGCGT	CCUGGCA	0	brain
hsa-miR-8074	MIMAT0031001	CTATGGCGAGACTGGCATGTACTC	TATGGCG	CTATGGCGAGACTGGCATG	UAUGGCG	0	brain
hsa-miR-8075	MIMAT0031002	TGCTGATGGCAGATGTCGGGTCTG	GCTGATG	TGCTGATGGCAGATGTCGG	GCUGAUG	0	brain
hsa-miR-8076	MIMAT0031003	TATATGGACTTTTCTGATACAATG	ATATGGA	TATATGGACTTTTCTGATA	AUAUGGA	0	brain
hsa-miR-8077	MIMAT0031004	GGCTGAGTGGGGTTCTGACTCC	GCTGAGT	GGCTGAGTGGGGTTCTGAC	GCUGAGU	0	brain
hsa-miR-8078	MIMAT0031005	GGTCTAGGCCCGGTGAGAGACTC	GTCTAGG	GGTCTAGGCCCGGTGAGAG	GUCUAGG	0	brain
hsa-miR-8079	MIMAT0031006	CAGTGATCGTCTCTGCTGGC	AGTGATC	CAGTGATCGTCTCTGCTGG	AGUGAUC	0	brain
hsa-miR-8080	MIMAT0031007	GAAGGACACTGGTGTCAACGGCT	AAGGACA	GAAGGACACTGGTGTCAAC	AAGGACA	0	brain
hsa-miR-8081	MIMAT0031008	CTTGAGTCGTGCCTTTCTGAATG	TTGAGTC	CTTGAGTCGTGCCTTTCTG	UUGAGUC	0	brain
hsa-miR-8082	MIMAT0031009	TGATGGAGCTGGGAATACTCTG	GATGGAG	TGATGGAGCTGGGAATACT	GAUGGAG	0	brain
hsa-miR-8083	MIMAT0031010	CAGGACTTGACGGCTGCAACT	AGGACTT	CAGGACTTGACGGCTGCAA	AGGACUU	0	brain
hsa-miR-8084	MIMAT0031011	GAATACTAAGTAAAAAATCAGTA	AATACTA	GAATACTAAGTAAAAAATC	AAUACUA	0	brain
hsa-miR-8085	MIMAT0031012	TGGGAGAGAGGACTGTGAGGC	GGGAGAG	TGGGAGAGAGGACTGTGAG	GGGAGAG	0	brain
hsa-miR-8086	MIMAT0031013	TGCTAGTCTGGACTGATATGGT	GCTAGTC	TGCTAGTCTGGACTGATAT	GCUAGUC	0	brain
hsa-miR-8087	MIMAT0031014	GAAGACTTCTTGGATTACAGGGG	AAGACTT	GAAGACTTCTTGGATTACA	AAGACUU	0	brain
hsa-miR-8088	MIMAT0031015	CCTCGGTACTGGAAAGGGGTA	CTCGGTA	CCTCGGTACTGGAAAGGGG	CUCGGUA	0	brain
hsa-miR-8089	MIMAT0031016	CCTGGGGACAGGGGATTGGGGCAG	CTGGGGA	CCTGGGGACAGGGGATTGG	CUGGGGA	0	brain
hsa-miR-8485	MIMAT0033692	CACACACACACACACACGTAT	ACACACA	CACACACACACACACACGT	ACACACA	0	brain
hsa-miR-9500	MIMAT0035542	AAGGGAAGATGGTGACCAC	AGGGAAG	AAGGGAAGATGGTGACCAC	AGGGAAG	0	brain
hsa-miR-548bb-5p	MIMAT0035703	AAAAGTAACTATGGTTTTTGCC	AAAGTAA	AAAAGTAACTATGGTTTTT	AAAGUAA	0	brain
hsa-miR-548bb-3p	MIMAT0035704	CAAAAACCATAGTTACTTTTGC	AAAAACC	CAAAAACCATAGTTACTTT	AAAAACC	0	brain
hsa-let-7a-5p	MIMAT0000062	TGAGGTAGTAGGTTGTATAGTT	GAGGTAG	TGAGGTAGTAGGTTGTATA	GAGGUAG	2830424	cerebellum
hsa-let-7a-3p	MIMAT0004481	CTATACAATCTACTGTCTTTC	TATACAA	CTATACAATCTACTGTCTT	UAUACAA	0	cerebellum
hsa-let-7a-2-3p	MIMAT0010195	CTGTACAGCCTCCTAGCTTTCC	TGTACAG	CTGTACAGCCTCCTAGCTT	UGUACAG	1	cerebellum
hsa-let-7b-5p	MIMAT0000063	TGAGGTAGTAGGTTGTGTGGTT	GAGGTAG	TGAGGTAGTAGGTTGTGTG	GAGGUAG	3628567	cerebellum
hsa-let-7b-3p	MIMAT0004482	CTATACAACCTACTGCCTTCCC	TATACAA	CTATACAACCTACTGCCTT	UAUACAA	6	cerebellum
hsa-let-7c-5p	MIMAT0000064	TGAGGTAGTAGGTTGTATGGTT	GAGGTAG	TGAGGTAGTAGGTTGTATG	GAGGUAG	1085201	cerebellum
hsa-let-7c-3p	MIMAT0026472	CTGTACAACCTTCTAGCTTTCC	TGTACAA	CTGTACAACCTTCTAGCTT	UGUACAA	0	cerebellum
hsa-let-7d-5p	MIMAT0000065	AGAGGTAGTAGGTTGCATAGTT	GAGGTAG	AGAGGTAGTAGGTTGCATA	GAGGUAG	68845	cerebellum
hsa-let-7d-3p	MIMAT0004484	CTATACGACCTGCTGCCTTTCT	TATACGA	CTATACGACCTGCTGCCTT	UAUACGA	739	cerebellum
hsa-let-7e-5p	MIMAT0000066	TGAGGTAGGAGGTTGTATAGTT	GAGGTAG	TGAGGTAGGAGGTTGTATA	GAGGUAG	70778	cerebellum
hsa-let-7e-3p	MIMAT0004485	CTATACGGCCTCCTAGCTTTCC	TATACGG	CTATACGGCCTCCTAGCTT	UAUACGG	20	cerebellum
hsa-let-7f-5p	MIMAT0000067	TGAGGTAGTAGATTGTATAGTT	GAGGTAG	TGAGGTAGTAGATTGTATA	GAGGUAG	116414	cerebellum
hsa-let-7f-1-3p	MIMAT0004486	CTATACAATCTATTGCCTTCCC	TATACAA	CTATACAATCTATTGCCTT	UAUACAA	0	cerebellum
hsa-let-7f-2-3p	MIMAT0004487	CTATACAGTCTACTGTCTTTCC	TATACAG	CTATACAGTCTACTGTCTT	UAUACAG	0	cerebellum
hsa-miR-15a-5p	MIMAT0000068	TAGCAGCACATAATGGTTTGTG	AGCAGCA	TAGCAGCACATAATGGTTT	AGCAGCA	940	cerebellum
hsa-miR-15a-3p	MIMAT0004488	CAGGCCATATTGTGCTGCCTCA	AGGCCAT	CAGGCCATATTGTGCTGCC	AGGCCAU	1	cerebellum
hsa-miR-16-5p	MIMAT0000069	TAGCAGCACGTAAATATTGGCG	AGCAGCA	TAGCAGCACGTAAATATTG	AGCAGCA	1983	cerebellum
hsa-miR-16-1-3p	MIMAT0004489	CCAGTATTAACTGTGCTGCTGA	CAGTATT	CCAGTATTAACTGTGCTGC	CAGUAUU	0	cerebellum
hsa-miR-17-5p	MIMAT0000070	CAAAGTGCTTACAGTGCAGGTAG	AAAGTGC	CAAAGTGCTTACAGTGCAG	AAAGUGC	797	cerebellum
hsa-miR-17-3p	MIMAT0000071	ACTGCAGTGAAGGCACTTGTAG	CTGCAGT	ACTGCAGTGAAGGCACTTG	CUGCAGU	21	cerebellum
hsa-miR-18a-5p	MIMAT0000072	TAAGGTGCATCTAGTGCAGATAG	AAGGTGC	TAAGGTGCATCTAGTGCAG	AAGGUGC	8	cerebellum
hsa-miR-18a-3p	MIMAT0002891	ACTGCCCTAAGTGCTCCTTCTGG	CTGCCCT	ACTGCCCTAAGTGCTCCTT	CUGCCCU	9	cerebellum
hsa-miR-19a-5p	MIMAT0004490	AGTTTTGCATAGTTGCACTACA	GTTTTGC	AGTTTTGCATAGTTGCACT	GUUUUGC	0	cerebellum
hsa-miR-19a-3p	MIMAT0000073	TGTGCAAATCTATGCAAAACTGA	GTGCAAA	TGTGCAAATCTATGCAAAA	GUGCAAA	1	cerebellum
hsa-miR-19b-1-5p	MIMAT0004491	AGTTTTGCAGGTTTGCATCCAGC	GTTTTGC	AGTTTTGCAGGTTTGCATC	GUUUUGC	0	cerebellum
hsa-miR-19b-3p	MIMAT0000074	TGTGCAAATCCATGCAAAACTGA	GTGCAAA	TGTGCAAATCCATGCAAAA	GUGCAAA	23	cerebellum
hsa-miR-19b-2-5p	MIMAT0004492	AGTTTTGCAGGTTTGCATTTCA	GTTTTGC	AGTTTTGCAGGTTTGCATT	GUUUUGC	0	cerebellum
hsa-miR-20a-5p	MIMAT0000075	TAAAGTGCTTATAGTGCAGGTAG	AAAGTGC	TAAAGTGCTTATAGTGCAG	AAAGUGC	517	cerebellum
hsa-miR-20a-3p	MIMAT0004493	ACTGCATTATGAGCACTTAAAG	CTGCATT	ACTGCATTATGAGCACTTA	CUGCAUU	1	cerebellum
hsa-miR-21-5p	MIMAT0000076	TAGCTTATCAGACTGATGTTGA	AGCTTAT	TAGCTTATCAGACTGATGT	AGCUUAU	3074	cerebellum
hsa-miR-21-3p	MIMAT0004494	CAACACCAGTCGATGGGCTGT	AACACCA	CAACACCAGTCGATGGGCT	AACACCA	4	cerebellum
hsa-miR-22-5p	MIMAT0004495	AGTTCTTCAGTGGCAAGCTTTA	GTTCTTC	AGTTCTTCAGTGGCAAGCT	GUUCUUC	25	cerebellum
hsa-miR-22-3p	MIMAT0000077	AAGCTGCCAGTTGAAGAACTGT	AGCTGCC	AAGCTGCCAGTTGAAGAAC	AGCUGCC	1136	cerebellum
hsa-miR-23a-5p	MIMAT0004496	GGGGTTCCTGGGGATGGGATTT	GGGTTCC	GGGGTTCCTGGGGATGGGA	GGGUUCC	0	cerebellum
hsa-miR-23a-3p	MIMAT0000078	ATCACATTGCCAGGGATTTCC	TCACATT	ATCACATTGCCAGGGATTT	UCACAUU	1002	cerebellum
hsa-miR-24-1-5p	MIMAT0000079	TGCCTACTGAGCTGATATCAGT	GCCTACT	TGCCTACTGAGCTGATATC	GCCUACU	2	cerebellum
hsa-miR-24-3p	MIMAT0000080	TGGCTCAGTTCAGCAGGAACAG	GGCTCAG	TGGCTCAGTTCAGCAGGAA	GGCUCAG	68458	cerebellum
hsa-miR-24-2-5p	MIMAT0004497	TGCCTACTGAGCTGAAACACAG	GCCTACT	TGCCTACTGAGCTGAAACA	GCCUACU	1	cerebellum
hsa-miR-25-5p	MIMAT0004498	AGGCGGAGACTTGGGCAATTG	GGCGGAG	AGGCGGAGACTTGGGCAAT	GGCGGAG	4	cerebellum
hsa-miR-25-3p	MIMAT0000081	CATTGCACTTGTCTCGGTCTGA	ATTGCAC	CATTGCACTTGTCTCGGTC	AUUGCAC	2671	cerebellum
hsa-miR-26a-5p	MIMAT0000082	TTCAAGTAATCCAGGATAGGCT	TCAAGTA	TTCAAGTAATCCAGGATAG	UCAAGUA	65740	cerebellum
hsa-miR-26a-1-3p	MIMAT0004499	CCTATTCTTGGTTACTTGCACG	CTATTCT	CCTATTCTTGGTTACTTGC	CUAUUCU	0	cerebellum
hsa-miR-26b-5p	MIMAT0000083	TTCAAGTAATTCAGGATAGGT	TCAAGTA	TTCAAGTAATTCAGGATAG	UCAAGUA	2038	cerebellum
hsa-miR-26b-3p	MIMAT0004500	CCTGTTCTCCATTACTTGGCTC	CTGTTCT	CCTGTTCTCCATTACTTGG	CUGUUCU	23	cerebellum
hsa-miR-27a-5p	MIMAT0004501	AGGGCTTAGCTGCTTGTGAGCA	GGGCTTA	AGGGCTTAGCTGCTTGTGA	GGGCUUA	3	cerebellum
hsa-miR-27a-3p	MIMAT0000084	TTCACAGTGGCTAAGTTCCGC	TCACAGT	TTCACAGTGGCTAAGTTCC	UCACAGU	402	cerebellum
hsa-miR-28-5p	MIMAT0000085	AAGGAGCTCACAGTCTATTGAG	AGGAGCT	AAGGAGCTCACAGTCTATT	AGGAGCU	1309	cerebellum
hsa-miR-28-3p	MIMAT0004502	CACTAGATTGTGAGCTCCTGGA	ACTAGAT	CACTAGATTGTGAGCTCCT	ACUAGAU	3054	cerebellum
hsa-miR-29a-5p	MIMAT0004503	ACTGATTTCTTTTGGTGTTCAG	CTGATTT	ACTGATTTCTTTTGGTGTT	CUGAUUU	5	cerebellum
hsa-miR-29a-3p	MIMAT0000086	TAGCACCATCTGAAATCGGTTA	AGCACCA	TAGCACCATCTGAAATCGG	AGCACCA	5716	cerebellum
hsa-miR-30a-5p	MIMAT0000087	TGTAAACATCCTCGACTGGAAG	GTAAACA	TGTAAACATCCTCGACTGG	GUAAACA	54172	cerebellum
hsa-miR-30a-3p	MIMAT0000088	CTTTCAGTCGGATGTTTGCAGC	TTTCAGT	CTTTCAGTCGGATGTTTGC	UUUCAGU	1535	cerebellum
hsa-miR-31-5p	MIMAT0000089	AGGCAAGATGCTGGCATAGCT	GGCAAGA	AGGCAAGATGCTGGCATAG	GGCAAGA	1124	cerebellum
hsa-miR-31-3p	MIMAT0004504	TGCTATGCCAACATATTGCCAT	GCTATGC	TGCTATGCCAACATATTGC	GCUAUGC	0	cerebellum
hsa-miR-32-5p	MIMAT0000090	TATTGCACATTACTAAGTTGCA	ATTGCAC	TATTGCACATTACTAAGTT	AUUGCAC	0	cerebellum
hsa-miR-32-3p	MIMAT0004505	CAATTTAGTGTGTGTGATATTT	AATTTAG	CAATTTAGTGTGTGTGATA	AAUUUAG	1	cerebellum
hsa-miR-33a-5p	MIMAT0000091	GTGCATTGTAGTTGCATTGCA	TGCATTG	GTGCATTGTAGTTGCATTG	UGCAUUG	38	cerebellum
hsa-miR-33a-3p	MIMAT0004506	CAATGTTTCCACAGTGCATCAC	AATGTTT	CAATGTTTCCACAGTGCAT	AAUGUUU	18	cerebellum
hsa-miR-92a-1-5p	MIMAT0004507	AGGTTGGGATCGGTTGCAATGCT	GGTTGGG	AGGTTGGGATCGGTTGCAA	GGUUGGG	3	cerebellum
hsa-miR-92a-3p	MIMAT0000092	TATTGCACTTGTCCCGGCCTGT	ATTGCAC	TATTGCACTTGTCCCGGCC	AUUGCAC	5337	cerebellum
hsa-miR-92a-2-5p	MIMAT0004508	GGGTGGGGATTTGTTGCATTAC	GGTGGGG	GGGTGGGGATTTGTTGCAT	GGUGGGG	0	cerebellum
hsa-miR-93-5p	MIMAT0000093	CAAAGTGCTGTTCGTGCAGGTAG	AAAGTGC	CAAAGTGCTGTTCGTGCAG	AAAGUGC	14689	cerebellum
hsa-miR-93-3p	MIMAT0004509	ACTGCTGAGCTAGCACTTCCCG	CTGCTGA	ACTGCTGAGCTAGCACTTC	CUGCUGA	6	cerebellum
hsa-miR-95-5p	MIMAT0026473	TCAATAAATGTCTGTTGAATT	CAATAAA	TCAATAAATGTCTGTTGAA	CAAUAAA	1	cerebellum
hsa-miR-95-3p	MIMAT0000094	TTCAACGGGTATTTATTGAGCA	TCAACGG	TTCAACGGGTATTTATTGA	UCAACGG	3106	cerebellum
hsa-miR-96-5p	MIMAT0000095	TTTGGCACTAGCACATTTTTGCT	TTGGCAC	TTTGGCACTAGCACATTTT	UUGGCAC	2	cerebellum
hsa-miR-96-3p	MIMAT0004510	AATCATGTGCAGTGCCAATATG	ATCATGT	AATCATGTGCAGTGCCAAT	AUCAUGU	0	cerebellum
hsa-miR-98-5p	MIMAT0000096	TGAGGTAGTAAGTTGTATTGTT	GAGGTAG	TGAGGTAGTAAGTTGTATT	GAGGUAG	1629	cerebellum
hsa-miR-98-3p	MIMAT0022842	CTATACAACTTACTACTTTCCC	TATACAA	CTATACAACTTACTACTTT	UAUACAA	0	cerebellum
hsa-miR-99a-5p	MIMAT0000097	AACCCGTAGATCCGATCTTGTG	ACCCGTA	AACCCGTAGATCCGATCTT	ACCCGUA	13193	cerebellum
hsa-miR-99a-3p	MIMAT0004511	CAAGCTCGCTTCTATGGGTCTG	AAGCTCG	CAAGCTCGCTTCTATGGGT	AAGCUCG	204	cerebellum
hsa-miR-100-5p	MIMAT0000098	AACCCGTAGATCCGAACTTGTG	ACCCGTA	AACCCGTAGATCCGAACTT	ACCCGUA	26131	cerebellum
hsa-miR-100-3p	MIMAT0004512	CAAGCTTGTATCTATAGGTATG	AAGCTTG	CAAGCTTGTATCTATAGGT	AAGCUUG	0	cerebellum
hsa-miR-101-5p	MIMAT0004513	CAGTTATCACAGTGCTGATGCT	AGTTATC	CAGTTATCACAGTGCTGAT	AGUUAUC	4	cerebellum
hsa-miR-101-3p	MIMAT0000099	TACAGTACTGTGATAACTGAA	ACAGTAC	TACAGTACTGTGATAACTG	ACAGUAC	1304	cerebellum
hsa-miR-29b-1-5p	MIMAT0004514	GCTGGTTTCATATGGTGGTTTAGA	CTGGTTT	GCTGGTTTCATATGGTGGT	CUGGUUU	36	cerebellum
hsa-miR-29b-3p	MIMAT0000100	TAGCACCATTTGAAATCAGTGTT	AGCACCA	TAGCACCATTTGAAATCAG	AGCACCA	83	cerebellum
hsa-miR-29b-2-5p	MIMAT0004515	CTGGTTTCACATGGTGGCTTAG	TGGTTTC	CTGGTTTCACATGGTGGCT	UGGUUUC	478	cerebellum
hsa-miR-103a-2-5p	MIMAT0009196	AGCTTCTTTACAGTGCTGCCTTG	GCTTCTT	AGCTTCTTTACAGTGCTGC	GCUUCUU	1	cerebellum
hsa-miR-103a-3p	MIMAT0000101	AGCAGCATTGTACAGGGCTATGA	GCAGCAT	AGCAGCATTGTACAGGGCT	GCAGCAU	122044	cerebellum
hsa-miR-105-5p	MIMAT0000102	TCAAATGCTCAGACTCCTGTGGT	CAAATGC	TCAAATGCTCAGACTCCTG	CAAAUGC	387	cerebellum
hsa-miR-105-3p	MIMAT0004516	ACGGATGTTTGAGCATGTGCTA	CGGATGT	ACGGATGTTTGAGCATGTG	CGGAUGU	10	cerebellum
hsa-miR-106a-5p	MIMAT0000103	AAAAGTGCTTACAGTGCAGGTAG	AAAGTGC	AAAAGTGCTTACAGTGCAG	AAAGUGC	73	cerebellum
hsa-miR-106a-3p	MIMAT0004517	CTGCAATGTAAGCACTTCTTAC	TGCAATG	CTGCAATGTAAGCACTTCT	UGCAAUG	0	cerebellum
hsa-miR-107	MIMAT0000104	AGCAGCATTGTACAGGGCTATCA	GCAGCAT	AGCAGCATTGTACAGGGCT	GCAGCAU	122044	cerebellum
hsa-miR-16-2-3p	MIMAT0004518	CCAATATTACTGTGCTGCTTTA	CAATATT	CCAATATTACTGTGCTGCT	CAAUAUU	0	cerebellum
hsa-miR-192-5p	MIMAT0000222	CTGACCTATGAATTGACAGCC	TGACCTA	CTGACCTATGAATTGACAG	UGACCUA	1878	cerebellum
hsa-miR-192-3p	MIMAT0004543	CTGCCAATTCCATAGGTCACAG	TGCCAAT	CTGCCAATTCCATAGGTCA	UGCCAAU	2	cerebellum
hsa-miR-196a-5p	MIMAT0000226	TAGGTAGTTTCATGTTGTTGGG	AGGTAGT	TAGGTAGTTTCATGTTGTT	AGGUAGU	10	cerebellum
hsa-miR-197-5p	MIMAT0022691	CGGGTAGAGAGGGCAGTGGGAGG	GGGTAGA	CGGGTAGAGAGGGCAGTGG	GGGUAGA	0	cerebellum
hsa-miR-197-3p	MIMAT0000227	TTCACCACCTTCTCCACCCAGC	TCACCAC	TTCACCACCTTCTCCACCC	UCACCAC	4628	cerebellum
hsa-miR-198	MIMAT0000228	GGTCCAGAGGGGAGATAGGTTC	GTCCAGA	GGTCCAGAGGGGAGATAGG	GUCCAGA	0	cerebellum
hsa-miR-199a-5p	MIMAT0000231	CCCAGTGTTCAGACTACCTGTTC	CCAGTGT	CCCAGTGTTCAGACTACCT	CCAGUGU	32	cerebellum
hsa-miR-199a-3p	MIMAT0000232	ACAGTAGTCTGCACATTGGTTA	CAGTAGT	ACAGTAGTCTGCACATTGG	CAGUAGU	193	cerebellum
hsa-miR-208a-5p	MIMAT0026474	GAGCTTTTGGCCCGGGTTATAC	AGCTTTT	GAGCTTTTGGCCCGGGTTA	AGCUUUU	0	cerebellum
hsa-miR-208a-3p	MIMAT0000241	ATAAGACGAGCAAAAAGCTTGT	TAAGACG	ATAAGACGAGCAAAAAGCT	UAAGACG	0	cerebellum
hsa-miR-129-5p	MIMAT0000242	CTTTTTGCGGTCTGGGCTTGC	TTTTTGC	CTTTTTGCGGTCTGGGCTT	UUUUUGC	17955	cerebellum
hsa-miR-129-1-3p	MIMAT0004548	AAGCCCTTACCCCAAAAAGTAT	AGCCCTT	AAGCCCTTACCCCAAAAAG	AGCCCUU	5261	cerebellum
hsa-miR-148a-5p	MIMAT0004549	AAAGTTCTGAGACACTCCGACT	AAGTTCT	AAAGTTCTGAGACACTCCG	AAGUUCU	10	cerebellum
hsa-miR-148a-3p	MIMAT0000243	TCAGTGCACTACAGAACTTTGT	CAGTGCA	TCAGTGCACTACAGAACTT	CAGUGCA	400	cerebellum
hsa-miR-30c-5p	MIMAT0000244	TGTAAACATCCTACACTCTCAGC	GTAAACA	TGTAAACATCCTACACTCT	GUAAACA	5752	cerebellum
hsa-miR-30c-2-3p	MIMAT0004550	CTGGGAGAAGGCTGTTTACTCT	TGGGAGA	CTGGGAGAAGGCTGTTTAC	UGGGAGA	1660	cerebellum
hsa-miR-30d-5p	MIMAT0000245	TGTAAACATCCCCGACTGGAAG	GTAAACA	TGTAAACATCCCCGACTGG	GUAAACA	136821	cerebellum
hsa-miR-30d-3p	MIMAT0004551	CTTTCAGTCAGATGTTTGCTGC	TTTCAGT	CTTTCAGTCAGATGTTTGC	UUUCAGU	1	cerebellum
hsa-miR-139-5p	MIMAT0000250	TCTACAGTGCACGTGTCTCCAGT	CTACAGT	TCTACAGTGCACGTGTCTC	CUACAGU	269	cerebellum
hsa-miR-139-3p	MIMAT0004552	TGGAGACGCGGCCCTGTTGGAGT	GGAGACG	TGGAGACGCGGCCCTGTTG	GGAGACG	431	cerebellum
hsa-miR-147a	MIMAT0000251	GTGTGTGGAAATGCTTCTGC	TGTGTGG	GTGTGTGGAAATGCTTCTG	UGUGUGG	0	cerebellum
hsa-miR-7-5p	MIMAT0000252	TGGAAGACTAGTGATTTTGTTGT	GGAAGAC	TGGAAGACTAGTGATTTTG	GGAAGAC	639	cerebellum
hsa-miR-7-1-3p	MIMAT0004553	CAACAAATCACAGTCTGCCATA	AACAAAT	CAACAAATCACAGTCTGCC	AACAAAU	48	cerebellum
hsa-miR-7-2-3p	MIMAT0004554	CAACAAATCCCAGTCTACCTAA	AACAAAT	CAACAAATCCCAGTCTACC	AACAAAU	0	cerebellum
hsa-miR-10a-5p	MIMAT0000253	TACCCTGTAGATCCGAATTTGTG	ACCCTGT	TACCCTGTAGATCCGAATT	ACCCUGU	180	cerebellum
hsa-miR-10a-3p	MIMAT0004555	CAAATTCGTATCTAGGGGAATA	AAATTCG	CAAATTCGTATCTAGGGGA	AAAUUCG	0	cerebellum
hsa-miR-10b-5p	MIMAT0000254	TACCCTGTAGAACCGAATTTGTG	ACCCTGT	TACCCTGTAGAACCGAATT	ACCCUGU	133	cerebellum
hsa-miR-10b-3p	MIMAT0004556	ACAGATTCGATTCTAGGGGAAT	CAGATTC	ACAGATTCGATTCTAGGGG	CAGAUUC	0	cerebellum
hsa-miR-34a-5p	MIMAT0000255	TGGCAGTGTCTTAGCTGGTTGT	GGCAGTG	TGGCAGTGTCTTAGCTGGT	GGCAGUG	371	cerebellum
hsa-miR-34a-3p	MIMAT0004557	CAATCAGCAAGTATACTGCCCT	AATCAGC	CAATCAGCAAGTATACTGC	AAUCAGC	1	cerebellum
hsa-miR-181a-5p	MIMAT0000256	AACATTCAACGCTGTCGGTGAGT	ACATTCA	AACATTCAACGCTGTCGGT	ACAUUCA	672368	cerebellum
hsa-miR-181a-2-3p	MIMAT0004558	ACCACTGACCGTTGACTGTACC	CCACTGA	ACCACTGACCGTTGACTGT	CCACUGA	4208	cerebellum
hsa-miR-181b-5p	MIMAT0000257	AACATTCATTGCTGTCGGTGGGT	ACATTCA	AACATTCATTGCTGTCGGT	ACAUUCA	80673	cerebellum
hsa-miR-181b-3p	MIMAT0022692	CTCACTGAACAATGAATGCAA	TCACTGA	CTCACTGAACAATGAATGC	UCACUGA	1	cerebellum
hsa-miR-181c-5p	MIMAT0000258	AACATTCAACCTGTCGGTGAGT	ACATTCA	AACATTCAACCTGTCGGTG	ACAUUCA	5146	cerebellum
hsa-miR-181c-3p	MIMAT0004559	AACCATCGACCGTTGAGTGGAC	ACCATCG	AACCATCGACCGTTGAGTG	ACCAUCG	4	cerebellum
hsa-miR-182-5p	MIMAT0000259	TTTGGCAATGGTAGAACTCACACT	TTGGCAA	TTTGGCAATGGTAGAACTC	UUGGCAA	251	cerebellum
hsa-miR-182-3p	MIMAT0000260	TGGTTCTAGACTTGCCAACTA	GGTTCTA	TGGTTCTAGACTTGCCAAC	GGUUCUA	0	cerebellum
hsa-miR-183-5p	MIMAT0000261	TATGGCACTGGTAGAATTCACT	ATGGCAC	TATGGCACTGGTAGAATTC	AUGGCAC	116	cerebellum
hsa-miR-183-3p	MIMAT0004560	GTGAATTACCGAAGGGCCATAA	TGAATTA	GTGAATTACCGAAGGGCCA	UGAAUUA	0	cerebellum
hsa-miR-187-5p	MIMAT0004561	GGCTACAACACAGGACCCGGGC	GCTACAA	GGCTACAACACAGGACCCG	GCUACAA	0	cerebellum
hsa-miR-187-3p	MIMAT0000262	TCGTGTCTTGTGTTGCAGCCGG	CGTGTCT	TCGTGTCTTGTGTTGCAGC	CGUGUCU	404	cerebellum
hsa-miR-196a-3p	MIMAT0004562	CGGCAACAAGAAACTGCCTGAG	GGCAACA	CGGCAACAAGAAACTGCCT	GGCAACA	0	cerebellum
hsa-miR-199b-5p	MIMAT0000263	CCCAGTGTTTAGACTATCTGTTC	CCAGTGT	CCCAGTGTTTAGACTATCT	CCAGUGU	3	cerebellum
hsa-miR-199b-3p	MIMAT0004563	ACAGTAGTCTGCACATTGGTTA	CAGTAGT	ACAGTAGTCTGCACATTGG	CAGUAGU	193	cerebellum
hsa-miR-203a-5p	MIMAT0031890	AGTGGTTCTTAACAGTTCAACAGTT	GTGGTTC	AGTGGTTCTTAACAGTTCA	GUGGUUC	0	cerebellum
hsa-miR-203a-3p	MIMAT0000264	GTGAAATGTTTAGGACCACTAG	TGAAATG	GTGAAATGTTTAGGACCAC	UGAAAUG	25	cerebellum
hsa-miR-204-5p	MIMAT0000265	TTCCCTTTGTCATCCTATGCCT	TCCCTTT	TTCCCTTTGTCATCCTATG	UCCCUUU	2313	cerebellum
hsa-miR-204-3p	MIMAT0022693	GCTGGGAAGGCAAAGGGACGT	CTGGGAA	GCTGGGAAGGCAAAGGGAC	CUGGGAA	314	cerebellum
hsa-miR-205-5p	MIMAT0000266	TCCTTCATTCCACCGGAGTCTG	CCTTCAT	TCCTTCATTCCACCGGAGT	CCUUCAU	3	cerebellum
hsa-miR-205-3p	MIMAT0009197	GATTTCAGTGGAGTGAAGTTC	ATTTCAG	GATTTCAGTGGAGTGAAGT	AUUUCAG	0	cerebellum
hsa-miR-210-5p	MIMAT0026475	AGCCCCTGCCCACCGCACACTG	GCCCCTG	AGCCCCTGCCCACCGCACA	GCCCCUG	10	cerebellum
hsa-miR-210-3p	MIMAT0000267	CTGTGCGTGTGACAGCGGCTGA	TGTGCGT	CTGTGCGTGTGACAGCGGC	UGUGCGU	419	cerebellum
hsa-miR-211-5p	MIMAT0000268	TTCCCTTTGTCATCCTTCGCCT	TCCCTTT	TTCCCTTTGTCATCCTTCG	UCCCUUU	1	cerebellum
hsa-miR-211-3p	MIMAT0022694	GCAGGGACAGCAAAGGGGTGC	CAGGGAC	GCAGGGACAGCAAAGGGGT	CAGGGAC	0	cerebellum
hsa-miR-212-5p	MIMAT0022695	ACCTTGGCTCTAGACTGCTTACT	CCTTGGC	ACCTTGGCTCTAGACTGCT	CCUUGGC	81	cerebellum
hsa-miR-212-3p	MIMAT0000269	TAACAGTCTCCAGTCACGGCC	AACAGTC	TAACAGTCTCCAGTCACGG	AACAGUC	91	cerebellum
hsa-miR-181a-3p	MIMAT0000270	ACCATCGACCGTTGATTGTACC	CCATCGA	ACCATCGACCGTTGATTGT	CCAUCGA	533	cerebellum
hsa-miR-214-5p	MIMAT0004564	TGCCTGTCTACACTTGCTGTGC	GCCTGTC	TGCCTGTCTACACTTGCTG	GCCUGUC	5	cerebellum
hsa-miR-214-3p	MIMAT0000271	ACAGCAGGCACAGACAGGCAGT	CAGCAGG	ACAGCAGGCACAGACAGGC	CAGCAGG	9	cerebellum
hsa-miR-215-5p	MIMAT0000272	ATGACCTATGAATTGACAGAC	TGACCTA	ATGACCTATGAATTGACAG	UGACCUA	3	cerebellum
hsa-miR-215-3p	MIMAT0026476	TCTGTCATTTCTTTAGGCCAATA	CTGTCAT	TCTGTCATTTCTTTAGGCC	CUGUCAU	0	cerebellum
hsa-miR-216a-5p	MIMAT0000273	TAATCTCAGCTGGCAACTGTGA	AATCTCA	TAATCTCAGCTGGCAACTG	AAUCUCA	2	cerebellum
hsa-miR-216a-3p	MIMAT0022844	TCACAGTGGTCTCTGGGATTAT	CACAGTG	TCACAGTGGTCTCTGGGAT	CACAGUG	0	cerebellum
hsa-miR-217	MIMAT0000274	TACTGCATCAGGAACTGATTGGA	ACTGCAT	TACTGCATCAGGAACTGAT	ACUGCAU	9	cerebellum
hsa-miR-218-5p	MIMAT0000275	TTGTGCTTGATCTAACCATGT	TGTGCTT	TTGTGCTTGATCTAACCAT	UGUGCUU	935	cerebellum
hsa-miR-218-1-3p	MIMAT0004565	ATGGTTCCGTCAAGCACCATGG	TGGTTCC	ATGGTTCCGTCAAGCACCA	UGGUUCC	0	cerebellum
hsa-miR-218-2-3p	MIMAT0004566	CATGGTTCTGTCAAGCACCGCG	ATGGTTC	CATGGTTCTGTCAAGCACC	AUGGUUC	181	cerebellum
hsa-miR-219a-5p	MIMAT0000276	TGATTGTCCAAACGCAATTCT	GATTGTC	TGATTGTCCAAACGCAATT	GAUUGUC	1	cerebellum
hsa-miR-219a-1-3p	MIMAT0004567	AGAGTTGAGTCTGGACGTCCCG	GAGTTGA	AGAGTTGAGTCTGGACGTC	GAGUUGA	21	cerebellum
hsa-miR-221-5p	MIMAT0004568	ACCTGGCATACAATGTAGATTT	CCTGGCA	ACCTGGCATACAATGTAGA	CCUGGCA	56	cerebellum
hsa-miR-221-3p	MIMAT0000278	AGCTACATTGTCTGCTGGGTTTC	GCTACAT	AGCTACATTGTCTGCTGGG	GCUACAU	925	cerebellum
hsa-miR-222-5p	MIMAT0004569	CTCAGTAGCCAGTGTAGATCCT	TCAGTAG	CTCAGTAGCCAGTGTAGAT	UCAGUAG	0	cerebellum
hsa-miR-222-3p	MIMAT0000279	AGCTACATCTGGCTACTGGGT	GCTACAT	AGCTACATCTGGCTACTGG	GCUACAU	221	cerebellum
hsa-miR-223-5p	MIMAT0004570	CGTGTATTTGACAAGCTGAGTT	GTGTATT	CGTGTATTTGACAAGCTGA	GUGUAUU	4	cerebellum
hsa-miR-223-3p	MIMAT0000280	TGTCAGTTTGTCAAATACCCCA	GTCAGTT	TGTCAGTTTGTCAAATACC	GUCAGUU	37	cerebellum
hsa-miR-224-5p	MIMAT0000281	CAAGTCACTAGTGGTTCCGTT	AAGTCAC	CAAGTCACTAGTGGTTCCG	AAGUCAC	17	cerebellum
hsa-miR-224-3p	MIMAT0009198	AAAATGGTGCCCTAGTGACTACA	AAATGGT	AAAATGGTGCCCTAGTGAC	AAAUGGU	0	cerebellum
hsa-miR-200b-5p	MIMAT0004571	CATCTTACTGGGCAGCATTGGA	ATCTTAC	CATCTTACTGGGCAGCATT	AUCUUAC	7	cerebellum
hsa-miR-200b-3p	MIMAT0000318	TAATACTGCCTGGTAATGATGA	AATACTG	TAATACTGCCTGGTAATGA	AAUACUG	30	cerebellum
hsa-let-7g-5p	MIMAT0000414	TGAGGTAGTAGTTTGTACAGTT	GAGGTAG	TGAGGTAGTAGTTTGTACA	GAGGUAG	142669	cerebellum
hsa-let-7g-3p	MIMAT0004584	CTGTACAGGCCACTGCCTTGC	TGTACAG	CTGTACAGGCCACTGCCTT	UGUACAG	12	cerebellum
hsa-let-7i-5p	MIMAT0000415	TGAGGTAGTAGTTTGTGCTGTT	GAGGTAG	TGAGGTAGTAGTTTGTGCT	GAGGUAG	153270	cerebellum
hsa-let-7i-3p	MIMAT0004585	CTGCGCAAGCTACTGCCTTGCT	TGCGCAA	CTGCGCAAGCTACTGCCTT	UGCGCAA	93	cerebellum
hsa-miR-1-3p	MIMAT0000416	TGGAATGTAAAGAAGTATGTAT	GGAATGT	TGGAATGTAAAGAAGTATG	GGAAUGU	182	cerebellum
hsa-miR-15b-5p	MIMAT0000417	TAGCAGCACATCATGGTTTACA	AGCAGCA	TAGCAGCACATCATGGTTT	AGCAGCA	663	cerebellum
hsa-miR-15b-3p	MIMAT0004586	CGAATCATTATTTGCTGCTCTA	GAATCAT	CGAATCATTATTTGCTGCT	GAAUCAU	1	cerebellum
hsa-miR-23b-5p	MIMAT0004587	TGGGTTCCTGGCATGCTGATTT	GGGTTCC	TGGGTTCCTGGCATGCTGA	GGGUUCC	33	cerebellum
hsa-miR-23b-3p	MIMAT0000418	ATCACATTGCCAGGGATTACC	TCACATT	ATCACATTGCCAGGGATTA	UCACAUU	14270	cerebellum
hsa-miR-27b-5p	MIMAT0004588	AGAGCTTAGCTGATTGGTGAAC	GAGCTTA	AGAGCTTAGCTGATTGGTG	GAGCUUA	461	cerebellum
hsa-miR-27b-3p	MIMAT0000419	TTCACAGTGGCTAAGTTCTGC	TCACAGT	TTCACAGTGGCTAAGTTCT	UCACAGU	36031	cerebellum
hsa-miR-30b-5p	MIMAT0000420	TGTAAACATCCTACACTCAGCT	GTAAACA	TGTAAACATCCTACACTCA	GUAAACA	609	cerebellum
hsa-miR-30b-3p	MIMAT0004589	CTGGGAGGTGGATGTTTACTTC	TGGGAGG	CTGGGAGGTGGATGTTTAC	UGGGAGG	30	cerebellum
hsa-miR-122-5p	MIMAT0000421	TGGAGTGTGACAATGGTGTTTG	GGAGTGT	TGGAGTGTGACAATGGTGT	GGAGUGU	22	cerebellum
hsa-miR-122-3p	MIMAT0004590	AACGCCATTATCACACTAAATA	ACGCCAT	AACGCCATTATCACACTAA	ACGCCAU	0	cerebellum
hsa-miR-124-5p	MIMAT0004591	CGTGTTCACAGCGGACCTTGAT	GTGTTCA	CGTGTTCACAGCGGACCTT	GUGUUCA	133	cerebellum
hsa-miR-124-3p	MIMAT0000422	TAAGGCACGCGGTGAATGCC	AAGGCAC	TAAGGCACGCGGTGAATGC	AAGGCAC	32743	cerebellum
hsa-miR-125b-5p	MIMAT0000423	TCCCTGAGACCCTAACTTGTGA	CCCTGAG	TCCCTGAGACCCTAACTTG	CCCUGAG	94918	cerebellum
hsa-miR-125b-1-3p	MIMAT0004592	ACGGGTTAGGCTCTTGGGAGCT	CGGGTTA	ACGGGTTAGGCTCTTGGGA	CGGGUUA	44	cerebellum
hsa-miR-128-1-5p	MIMAT0026477	CGGGGCCGTAGCACTGTCTGAGA	GGGGCCG	CGGGGCCGTAGCACTGTCT	GGGGCCG	31	cerebellum
hsa-miR-128-3p	MIMAT0000424	TCACAGTGAACCGGTCTCTTT	CACAGTG	TCACAGTGAACCGGTCTCT	CACAGUG	12367	cerebellum
hsa-miR-130a-5p	MIMAT0004593	TTCACATTGTGCTACTGTCTGC	TCACATT	TTCACATTGTGCTACTGTC	UCACAUU	0	cerebellum
hsa-miR-130a-3p	MIMAT0000425	CAGTGCAATGTTAAAAGGGCAT	AGTGCAA	CAGTGCAATGTTAAAAGGG	AGUGCAA	603	cerebellum
hsa-miR-132-5p	MIMAT0004594	ACCGTGGCTTTCGATTGTTACT	CCGTGGC	ACCGTGGCTTTCGATTGTT	CCGUGGC	81	cerebellum
hsa-miR-132-3p	MIMAT0000426	TAACAGTCTACAGCCATGGTCG	AACAGTC	TAACAGTCTACAGCCATGG	AACAGUC	1527	cerebellum
hsa-miR-133a-5p	MIMAT0026478	AGCTGGTAAAATGGAACCAAAT	GCTGGTA	AGCTGGTAAAATGGAACCA	GCUGGUA	2	cerebellum
hsa-miR-133a-3p	MIMAT0000427	TTTGGTCCCCTTCAACCAGCTG	TTGGTCC	TTTGGTCCCCTTCAACCAG	UUGGUCC	14	cerebellum
hsa-miR-135a-5p	MIMAT0000428	TATGGCTTTTTATTCCTATGTGA	ATGGCTT	TATGGCTTTTTATTCCTAT	AUGGCUU	19	cerebellum
hsa-miR-135a-3p	MIMAT0004595	TATAGGGATTGGAGCCGTGGCG	ATAGGGA	TATAGGGATTGGAGCCGTG	AUAGGGA	0	cerebellum
hsa-miR-137	MIMAT0000429	TTATTGCTTAAGAATACGCGTAG	TATTGCT	TTATTGCTTAAGAATACGC	UAUUGCU	6	cerebellum
hsa-miR-138-5p	MIMAT0000430	AGCTGGTGTTGTGAATCAGGCCG	GCTGGTG	AGCTGGTGTTGTGAATCAG	GCUGGUG	1819	cerebellum
hsa-miR-138-2-3p	MIMAT0004596	GCTATTTCACGACACCAGGGTT	CTATTTC	GCTATTTCACGACACCAGG	CUAUUUC	15	cerebellum
hsa-miR-140-5p	MIMAT0000431	CAGTGGTTTTACCCTATGGTAG	AGTGGTT	CAGTGGTTTTACCCTATGG	AGUGGUU	316	cerebellum
hsa-miR-140-3p	MIMAT0004597	TACCACAGGGTAGAACCACGG	ACCACAG	TACCACAGGGTAGAACCAC	ACCACAG	55632	cerebellum
hsa-miR-141-5p	MIMAT0004598	CATCTTCCAGTACAGTGTTGGA	ATCTTCC	CATCTTCCAGTACAGTGTT	AUCUUCC	0	cerebellum
hsa-miR-141-3p	MIMAT0000432	TAACACTGTCTGGTAAAGATGG	AACACTG	TAACACTGTCTGGTAAAGA	AACACUG	5	cerebellum
hsa-miR-142-5p	MIMAT0000433	CATAAAGTAGAAAGCACTACT	ATAAAGT	CATAAAGTAGAAAGCACTA	AUAAAGU	1	cerebellum
hsa-miR-142-3p	MIMAT0000434	TGTAGTGTTTCCTACTTTATGGA	GTAGTGT	TGTAGTGTTTCCTACTTTA	GUAGUGU	14	cerebellum
hsa-miR-143-5p	MIMAT0004599	GGTGCAGTGCTGCATCTCTGGT	GTGCAGT	GGTGCAGTGCTGCATCTCT	GUGCAGU	43	cerebellum
hsa-miR-143-3p	MIMAT0000435	TGAGATGAAGCACTGTAGCTC	GAGATGA	TGAGATGAAGCACTGTAGC	GAGAUGA	70078	cerebellum
hsa-miR-144-5p	MIMAT0004600	GGATATCATCATATACTGTAAG	GATATCA	GGATATCATCATATACTGT	GAUAUCA	75	cerebellum
hsa-miR-144-3p	MIMAT0000436	TACAGTATAGATGATGTACT	ACAGTAT	TACAGTATAGATGATGTAC	ACAGUAU	0	cerebellum
hsa-miR-145-5p	MIMAT0000437	GTCCAGTTTTCCCAGGAATCCCT	TCCAGTT	GTCCAGTTTTCCCAGGAAT	UCCAGUU	156	cerebellum
hsa-miR-145-3p	MIMAT0004601	GGATTCCTGGAAATACTGTTCT	GATTCCT	GGATTCCTGGAAATACTGT	GAUUCCU	30	cerebellum
hsa-miR-152-5p	MIMAT0026479	AGGTTCTGTGATACACTCCGACT	GGTTCTG	AGGTTCTGTGATACACTCC	GGUUCUG	1	cerebellum
hsa-miR-152-3p	MIMAT0000438	TCAGTGCATGACAGAACTTGG	CAGTGCA	TCAGTGCATGACAGAACTT	CAGUGCA	1391	cerebellum
hsa-miR-153-3p	MIMAT0000439	TTGCATAGTCACAAAAGTGATC	TGCATAG	TTGCATAGTCACAAAAGTG	UGCAUAG	12	cerebellum
hsa-miR-153-5p	MIMAT0026480	TCATTTTTGTGATGTTGCAGCT	CATTTTT	TCATTTTTGTGATGTTGCA	CAUUUUU	0	cerebellum
hsa-miR-191-5p	MIMAT0000440	CAACGGAATCCCAAAAGCAGCTG	AACGGAA	CAACGGAATCCCAAAAGCA	AACGGAA	18818	cerebellum
hsa-miR-191-3p	MIMAT0001618	GCTGCGCTTGGATTTCGTCCCC	CTGCGCT	GCTGCGCTTGGATTTCGTC	CUGCGCU	6	cerebellum
hsa-miR-9-5p	MIMAT0000441	TCTTTGGTTATCTAGCTGTATGA	CTTTGGT	TCTTTGGTTATCTAGCTGT	CUUUGGU	159249	cerebellum
hsa-miR-9-3p	MIMAT0000442	ATAAAGCTAGATAACCGAAAGT	TAAAGCT	ATAAAGCTAGATAACCGAA	UAAAGCU	13	cerebellum
hsa-miR-125a-5p	MIMAT0000443	TCCCTGAGACCCTTTAACCTGTGA	CCCTGAG	TCCCTGAGACCCTTTAACC	CCCUGAG	113147	cerebellum
hsa-miR-125a-3p	MIMAT0004602	ACAGGTGAGGTTCTTGGGAGCC	CAGGTGA	ACAGGTGAGGTTCTTGGGA	CAGGUGA	244	cerebellum
hsa-miR-125b-2-3p	MIMAT0004603	TCACAAGTCAGGCTCTTGGGAC	CACAAGT	TCACAAGTCAGGCTCTTGG	CACAAGU	304	cerebellum
hsa-miR-126-5p	MIMAT0000444	CATTATTACTTTTGGTACGCG	ATTATTA	CATTATTACTTTTGGTACG	AUUAUUA	43	cerebellum
hsa-miR-126-3p	MIMAT0000445	TCGTACCGTGAGTAATAATGCG	CGTACCG	TCGTACCGTGAGTAATAAT	CGUACCG	2804	cerebellum
hsa-miR-127-5p	MIMAT0004604	CTGAAGCTCAGAGGGCTCTGAT	TGAAGCT	CTGAAGCTCAGAGGGCTCT	UGAAGCU	436	cerebellum
hsa-miR-127-3p	MIMAT0000446	TCGGATCCGTCTGAGCTTGGCT	CGGATCC	TCGGATCCGTCTGAGCTTG	CGGAUCC	62597	cerebellum
hsa-miR-129-2-3p	MIMAT0004605	AAGCCCTTACCCCAAAAAGCAT	AGCCCTT	AAGCCCTTACCCCAAAAAG	AGCCCUU	5261	cerebellum
hsa-miR-134-5p	MIMAT0000447	TGTGACTGGTTGACCAGAGGGG	GTGACTG	TGTGACTGGTTGACCAGAG	GUGACUG	10533	cerebellum
hsa-miR-134-3p	MIMAT0026481	CCTGTGGGCCACCTAGTCACCAA	CTGTGGG	CCTGTGGGCCACCTAGTCA	CUGUGGG	1	cerebellum
hsa-miR-136-5p	MIMAT0000448	ACTCCATTTGTTTTGATGATGGA	CTCCATT	ACTCCATTTGTTTTGATGA	CUCCAUU	13	cerebellum
hsa-miR-136-3p	MIMAT0004606	CATCATCGTCTCAAATGAGTCT	ATCATCG	CATCATCGTCTCAAATGAG	AUCAUCG	53	cerebellum
hsa-miR-138-1-3p	MIMAT0004607	GCTACTTCACAACACCAGGGCC	CTACTTC	GCTACTTCACAACACCAGG	CUACUUC	56	cerebellum
hsa-miR-146a-5p	MIMAT0000449	TGAGAACTGAATTCCATGGGTT	GAGAACT	TGAGAACTGAATTCCATGG	GAGAACU	1938	cerebellum
hsa-miR-146a-3p	MIMAT0004608	CCTCTGAAATTCAGTTCTTCAG	CTCTGAA	CCTCTGAAATTCAGTTCTT	CUCUGAA	0	cerebellum
hsa-miR-149-5p	MIMAT0000450	TCTGGCTCCGTGTCTTCACTCCC	CTGGCTC	TCTGGCTCCGTGTCTTCAC	CUGGCUC	17373	cerebellum
hsa-miR-149-3p	MIMAT0004609	AGGGAGGGACGGGGGCTGTGC	GGGAGGG	AGGGAGGGACGGGGGCTGT	GGGAGGG	0	cerebellum
hsa-miR-150-5p	MIMAT0000451	TCTCCCAACCCTTGTACCAGTG	CTCCCAA	TCTCCCAACCCTTGTACCA	CUCCCAA	523	cerebellum
hsa-miR-150-3p	MIMAT0004610	CTGGTACAGGCCTGGGGGACAG	TGGTACA	CTGGTACAGGCCTGGGGGA	UGGUACA	0	cerebellum
hsa-miR-154-5p	MIMAT0000452	TAGGTTATCCGTGTTGCCTTCG	AGGTTAT	TAGGTTATCCGTGTTGCCT	AGGUUAU	40	cerebellum
hsa-miR-154-3p	MIMAT0000453	AATCATACACGGTTGACCTATT	ATCATAC	AATCATACACGGTTGACCT	AUCAUAC	4	cerebellum
hsa-miR-184	MIMAT0000454	TGGACGGAGAACTGATAAGGGT	GGACGGA	TGGACGGAGAACTGATAAG	GGACGGA	2867	cerebellum
hsa-miR-185-5p	MIMAT0000455	TGGAGAGAAAGGCAGTTCCTGA	GGAGAGA	TGGAGAGAAAGGCAGTTCC	GGAGAGA	1189	cerebellum
hsa-miR-185-3p	MIMAT0004611	AGGGGCTGGCTTTCCTCTGGTC	GGGGCTG	AGGGGCTGGCTTTCCTCTG	GGGGCUG	66	cerebellum
hsa-miR-186-5p	MIMAT0000456	CAAAGAATTCTCCTTTTGGGCT	AAAGAAT	CAAAGAATTCTCCTTTTGG	AAAGAAU	3356	cerebellum
hsa-miR-186-3p	MIMAT0004612	GCCCAAAGGTGAATTTTTTGGG	CCCAAAG	GCCCAAAGGTGAATTTTTT	CCCAAAG	0	cerebellum
hsa-miR-188-5p	MIMAT0000457	CATCCCTTGCATGGTGGAGGG	ATCCCTT	CATCCCTTGCATGGTGGAG	AUCCCUU	10	cerebellum
hsa-miR-188-3p	MIMAT0004613	CTCCCACATGCAGGGTTTGCA	TCCCACA	CTCCCACATGCAGGGTTTG	UCCCACA	1	cerebellum
hsa-miR-190a-5p	MIMAT0000458	TGATATGTTTGATATATTAGGT	GATATGT	TGATATGTTTGATATATTA	GAUAUGU	6	cerebellum
hsa-miR-190a-3p	MIMAT0026482	CTATATATCAAACATATTCCT	TATATAT	CTATATATCAAACATATTC	UAUAUAU	0	cerebellum
hsa-miR-193a-5p	MIMAT0004614	TGGGTCTTTGCGGGCGAGATGA	GGGTCTT	TGGGTCTTTGCGGGCGAGA	GGGUCUU	1779	cerebellum
hsa-miR-193a-3p	MIMAT0000459	AACTGGCCTACAAAGTCCCAGT	ACTGGCC	AACTGGCCTACAAAGTCCC	ACUGGCC	0	cerebellum
hsa-miR-194-5p	MIMAT0000460	TGTAACAGCAACTCCATGTGGA	GTAACAG	TGTAACAGCAACTCCATGT	GUAACAG	1730	cerebellum
hsa-miR-195-5p	MIMAT0000461	TAGCAGCACAGAAATATTGGC	AGCAGCA	TAGCAGCACAGAAATATTG	AGCAGCA	1899	cerebellum
hsa-miR-195-3p	MIMAT0004615	CCAATATTGGCTGTGCTGCTCC	CAATATT	CCAATATTGGCTGTGCTGC	CAAUAUU	41	cerebellum
hsa-miR-206	MIMAT0000462	TGGAATGTAAGGAAGTGTGTGG	GGAATGT	TGGAATGTAAGGAAGTGTG	GGAAUGU	22008	cerebellum
hsa-miR-320a	MIMAT0000510	AAAAGCTGGGTTGAGAGGGCGA	AAAGCTG	AAAAGCTGGGTTGAGAGGG	AAAGCUG	19633	cerebellum
hsa-miR-200c-5p	MIMAT0004657	CGTCTTACCCAGCAGTGTTTGG	GTCTTAC	CGTCTTACCCAGCAGTGTT	GUCUUAC	0	cerebellum
hsa-miR-200c-3p	MIMAT0000617	TAATACTGCCGGGTAATGATGGA	AATACTG	TAATACTGCCGGGTAATGA	AAUACUG	306	cerebellum
hsa-miR-1-5p	MIMAT0031892	ACATACTTCTTTATATGCCCAT	CATACTT	ACATACTTCTTTATATGCC	CAUACUU	0	cerebellum
hsa-miR-155-5p	MIMAT0000646	TTAATGCTAATCGTGATAGGGGT	TAATGCT	TTAATGCTAATCGTGATAG	UAAUGCU	411	cerebellum
hsa-miR-155-3p	MIMAT0004658	CTCCTACATATTAGCATTAACA	TCCTACA	CTCCTACATATTAGCATTA	UCCUACA	0	cerebellum
hsa-miR-181b-2-3p	MIMAT0031893	CTCACTGATCAATGAATGCA	TCACTGA	CTCACTGATCAATGAATGC	UCACUGA	0	cerebellum
hsa-miR-128-2-5p	MIMAT0031095	GGGGGCCGATACACTGTACGAGA	GGGGCCG	GGGGGCCGATACACTGTAC	GGGGCCG	145	cerebellum
hsa-miR-194-3p	MIMAT0004671	CCAGTGGGGCTGCTGTTATCTG	CAGTGGG	CCAGTGGGGCTGCTGTTAT	CAGUGGG	56	cerebellum
hsa-miR-106b-5p	MIMAT0000680	TAAAGTGCTGACAGTGCAGAT	AAAGTGC	TAAAGTGCTGACAGTGCAG	AAAGUGC	2191	cerebellum
hsa-miR-106b-3p	MIMAT0004672	CCGCACTGTGGGTACTTGCTGC	CGCACTG	CCGCACTGTGGGTACTTGC	CGCACUG	1138	cerebellum
hsa-miR-29c-5p	MIMAT0004673	TGACCGATTTCTCCTGGTGTTC	GACCGAT	TGACCGATTTCTCCTGGTG	GACCGAU	120	cerebellum
hsa-miR-29c-3p	MIMAT0000681	TAGCACCATTTGAAATCGGTTA	AGCACCA	TAGCACCATTTGAAATCGG	AGCACCA	147	cerebellum
hsa-miR-30c-1-3p	MIMAT0004674	CTGGGAGAGGGTTGTTTACTCC	TGGGAGA	CTGGGAGAGGGTTGTTTAC	UGGGAGA	33	cerebellum
hsa-miR-200a-5p	MIMAT0001620	CATCTTACCGGACAGTGCTGGA	ATCTTAC	CATCTTACCGGACAGTGCT	AUCUUAC	1	cerebellum
hsa-miR-200a-3p	MIMAT0000682	TAACACTGTCTGGTAACGATGT	AACACTG	TAACACTGTCTGGTAACGA	AACACUG	11	cerebellum
hsa-miR-302a-5p	MIMAT0000683	ACTTAAACGTGGATGTACTTGCT	CTTAAAC	ACTTAAACGTGGATGTACT	CUUAAAC	5	cerebellum
hsa-miR-302a-3p	MIMAT0000684	TAAGTGCTTCCATGTTTTGGTGA	AAGTGCT	TAAGTGCTTCCATGTTTTG	AAGUGCU	0	cerebellum
hsa-miR-219a-2-3p	MIMAT0004675	AGAATTGTGGCTGGACATCTGT	GAATTGT	AGAATTGTGGCTGGACATC	GAAUUGU	26453	cerebellum
hsa-miR-34b-5p	MIMAT0000685	TAGGCAGTGTCATTAGCTGATTG	AGGCAGT	TAGGCAGTGTCATTAGCTG	AGGCAGU	0	cerebellum
hsa-miR-34b-3p	MIMAT0004676	CAATCACTAACTCCACTGCCAT	AATCACT	CAATCACTAACTCCACTGC	AAUCACU	3	cerebellum
hsa-miR-34c-5p	MIMAT0000686	AGGCAGTGTAGTTAGCTGATTGC	GGCAGTG	AGGCAGTGTAGTTAGCTGA	GGCAGUG	1887	cerebellum
hsa-miR-34c-3p	MIMAT0004677	AATCACTAACCACACGGCCAGG	ATCACTA	AATCACTAACCACACGGCC	AUCACUA	26	cerebellum
hsa-miR-299-5p	MIMAT0002890	TGGTTTACCGTCCCACATACAT	GGTTTAC	TGGTTTACCGTCCCACATA	GGUUUAC	217	cerebellum
hsa-miR-299-3p	MIMAT0000687	TATGTGGGATGGTAAACCGCTT	ATGTGGG	TATGTGGGATGGTAAACCG	AUGUGGG	145	cerebellum
hsa-miR-301a-5p	MIMAT0022696	GCTCTGACTTTATTGCACTACT	CTCTGAC	GCTCTGACTTTATTGCACT	CUCUGAC	1	cerebellum
hsa-miR-301a-3p	MIMAT0000688	CAGTGCAATAGTATTGTCAAAGC	AGTGCAA	CAGTGCAATAGTATTGTCA	AGUGCAA	1	cerebellum
hsa-miR-99b-5p	MIMAT0000689	CACCCGTAGAACCGACCTTGCG	ACCCGTA	CACCCGTAGAACCGACCTT	ACCCGUA	211745	cerebellum
hsa-miR-99b-3p	MIMAT0004678	CAAGCTCGTGTCTGTGGGTCCG	AAGCTCG	CAAGCTCGTGTCTGTGGGT	AAGCUCG	2373	cerebellum
hsa-miR-296-5p	MIMAT0000690	AGGGCCCCCCCTCAATCCTGT	GGGCCCC	AGGGCCCCCCCTCAATCCT	GGGCCCC	11	cerebellum
hsa-miR-296-3p	MIMAT0004679	GAGGGTTGGGTGGAGGCTCTCC	AGGGTTG	GAGGGTTGGGTGGAGGCTC	AGGGUUG	5	cerebellum
hsa-miR-130b-5p	MIMAT0004680	ACTCTTTCCCTGTTGCACTAC	CTCTTTC	ACTCTTTCCCTGTTGCACT	CUCUUUC	87	cerebellum
hsa-miR-130b-3p	MIMAT0000691	CAGTGCAATGATGAAAGGGCAT	AGTGCAA	CAGTGCAATGATGAAAGGG	AGUGCAA	563	cerebellum
hsa-miR-30e-5p	MIMAT0000692	TGTAAACATCCTTGACTGGAAG	GTAAACA	TGTAAACATCCTTGACTGG	GUAAACA	9197	cerebellum
hsa-miR-30e-3p	MIMAT0000693	CTTTCAGTCGGATGTTTACAGC	TTTCAGT	CTTTCAGTCGGATGTTTAC	UUUCAGU	656	cerebellum
hsa-miR-26a-2-3p	MIMAT0004681	CCTATTCTTGATTACTTGTTTC	CTATTCT	CCTATTCTTGATTACTTGT	CUAUUCU	0	cerebellum
hsa-miR-361-5p	MIMAT0000703	TTATCAGAATCTCCAGGGGTAC	TATCAGA	TTATCAGAATCTCCAGGGG	UAUCAGA	2457	cerebellum
hsa-miR-361-3p	MIMAT0004682	TCCCCCAGGTGTGATTCTGATTT	CCCCCAG	TCCCCCAGGTGTGATTCTG	CCCCCAG	440	cerebellum
hsa-miR-362-5p	MIMAT0000705	AATCCTTGGAACCTAGGTGTGAGT	ATCCTTG	AATCCTTGGAACCTAGGTG	AUCCUUG	278	cerebellum
hsa-miR-362-3p	MIMAT0004683	AACACACCTATTCAAGGATTCA	ACACACC	AACACACCTATTCAAGGAT	ACACACC	0	cerebellum
hsa-miR-363-5p	MIMAT0003385	CGGGTGGATCACGATGCAATTT	GGGTGGA	CGGGTGGATCACGATGCAA	GGGUGGA	1	cerebellum
hsa-miR-363-3p	MIMAT0000707	AATTGCACGGTATCCATCTGTA	ATTGCAC	AATTGCACGGTATCCATCT	AUUGCAC	836	cerebellum
hsa-miR-365a-5p	MIMAT0009199	AGGGACTTTTGGGGGCAGATGTG	GGGACTT	AGGGACTTTTGGGGGCAGA	GGGACUU	15	cerebellum
hsa-miR-365a-3p	MIMAT0000710	TAATGCCCCTAAAAATCCTTAT	AATGCCC	TAATGCCCCTAAAAATCCT	AAUGCCC	69	cerebellum
hsa-miR-365b-5p	MIMAT0022833	AGGGACTTTCAGGGGCAGCTGT	GGGACTT	AGGGACTTTCAGGGGCAGC	GGGACUU	12	cerebellum
hsa-miR-365b-3p	MIMAT0022834	TAATGCCCCTAAAAATCCTTAT	AATGCCC	TAATGCCCCTAAAAATCCT	AAUGCCC	69	cerebellum
hsa-miR-302b-5p	MIMAT0000714	ACTTTAACATGGAAGTGCTTTC	CTTTAAC	ACTTTAACATGGAAGTGCT	CUUUAAC	0	cerebellum
hsa-miR-302b-3p	MIMAT0000715	TAAGTGCTTCCATGTTTTAGTAG	AAGTGCT	TAAGTGCTTCCATGTTTTA	AAGUGCU	8	cerebellum
hsa-miR-302c-5p	MIMAT0000716	TTTAACATGGGGGTACCTGCTG	TTAACAT	TTTAACATGGGGGTACCTG	UUAACAU	0	cerebellum
hsa-miR-302c-3p	MIMAT0000717	TAAGTGCTTCCATGTTTCAGTGG	AAGTGCT	TAAGTGCTTCCATGTTTCA	AAGUGCU	0	cerebellum
hsa-miR-302d-5p	MIMAT0004685	ACTTTAACATGGAGGCACTTGC	CTTTAAC	ACTTTAACATGGAGGCACT	CUUUAAC	0	cerebellum
hsa-miR-302d-3p	MIMAT0000718	TAAGTGCTTCCATGTTTGAGTGT	AAGTGCT	TAAGTGCTTCCATGTTTGA	AAGUGCU	2	cerebellum
hsa-miR-367-5p	MIMAT0004686	ACTGTTGCTAATATGCAACTCT	CTGTTGC	ACTGTTGCTAATATGCAAC	CUGUUGC	0	cerebellum
hsa-miR-367-3p	MIMAT0000719	AATTGCACTTTAGCAATGGTGA	ATTGCAC	AATTGCACTTTAGCAATGG	AUUGCAC	0	cerebellum
hsa-miR-376c-5p	MIMAT0022861	GGTGGATATTCCTTCTATGTT	GTGGATA	GGTGGATATTCCTTCTATG	GUGGAUA	0	cerebellum
hsa-miR-376c-3p	MIMAT0000720	AACATAGAGGAAATTCCACGT	ACATAGA	AACATAGAGGAAATTCCAC	ACAUAGA	55	cerebellum
hsa-miR-369-5p	MIMAT0001621	AGATCGACCGTGTTATATTCGC	GATCGAC	AGATCGACCGTGTTATATT	GAUCGAC	21	cerebellum
hsa-miR-369-3p	MIMAT0000721	AATAATACATGGTTGATCTTT	ATAATAC	AATAATACATGGTTGATCT	AUAAUAC	48	cerebellum
hsa-miR-370-5p	MIMAT0026483	CAGGTCACGTCTCTGCAGTTAC	AGGTCAC	CAGGTCACGTCTCTGCAGT	AGGUCAC	95	cerebellum
hsa-miR-370-3p	MIMAT0000722	GCCTGCTGGGGTGGAACCTGGT	CCTGCTG	GCCTGCTGGGGTGGAACCT	CCUGCUG	5357	cerebellum
hsa-miR-371a-5p	MIMAT0004687	ACTCAAACTGTGGGGGCACT	CTCAAAC	ACTCAAACTGTGGGGGCAC	CUCAAAC	0	cerebellum
hsa-miR-371a-3p	MIMAT0000723	AAGTGCCGCCATCTTTTGAGTGT	AGTGCCG	AAGTGCCGCCATCTTTTGA	AGUGCCG	0	cerebellum
hsa-miR-372-5p	MIMAT0026484	CCTCAAATGTGGAGCACTATTCT	CTCAAAT	CCTCAAATGTGGAGCACTA	CUCAAAU	0	cerebellum
hsa-miR-372-3p	MIMAT0000724	AAAGTGCTGCGACATTTGAGCGT	AAGTGCT	AAAGTGCTGCGACATTTGA	AAGUGCU	0	cerebellum
hsa-miR-373-5p	MIMAT0000725	ACTCAAAATGGGGGCGCTTTCC	CTCAAAA	ACTCAAAATGGGGGCGCTT	CUCAAAA	0	cerebellum
hsa-miR-373-3p	MIMAT0000726	GAAGTGCTTCGATTTTGGGGTGT	AAGTGCT	GAAGTGCTTCGATTTTGGG	AAGUGCU	0	cerebellum
hsa-miR-374a-5p	MIMAT0000727	TTATAATACAACCTGATAAGTG	TATAATA	TTATAATACAACCTGATAA	UAUAAUA	6	cerebellum
hsa-miR-374a-3p	MIMAT0004688	CTTATCAGATTGTATTGTAATT	TTATCAG	CTTATCAGATTGTATTGTA	UUAUCAG	9	cerebellum
hsa-miR-375	MIMAT0000728	TTTGTTCGTTCGGCTCGCGTGA	TTGTTCG	TTTGTTCGTTCGGCTCGCG	UUGUUCG	210	cerebellum
hsa-miR-376a-5p	MIMAT0003386	GTAGATTCTCCTTCTATGAGTA	TAGATTC	GTAGATTCTCCTTCTATGA	UAGAUUC	236	cerebellum
hsa-miR-376a-3p	MIMAT0000729	ATCATAGAGGAAAATCCACGT	TCATAGA	ATCATAGAGGAAAATCCAC	UCAUAGA	6	cerebellum
hsa-miR-377-5p	MIMAT0004689	AGAGGTTGCCCTTGGTGAATTC	GAGGTTG	AGAGGTTGCCCTTGGTGAA	GAGGUUG	97	cerebellum
hsa-miR-377-3p	MIMAT0000730	ATCACACAAAGGCAACTTTTGT	TCACACA	ATCACACAAAGGCAACTTT	UCACACA	27	cerebellum
hsa-miR-378a-5p	MIMAT0000731	CTCCTGACTCCAGGTCCTGTGT	TCCTGAC	CTCCTGACTCCAGGTCCTG	UCCUGAC	140	cerebellum
hsa-miR-378a-3p	MIMAT0000732	ACTGGACTTGGAGTCAGAAGGC	CTGGACT	ACTGGACTTGGAGTCAGAA	CUGGACU	169430	cerebellum
hsa-miR-379-5p	MIMAT0000733	TGGTAGACTATGGAACGTAGG	GGTAGAC	TGGTAGACTATGGAACGTA	GGUAGAC	35248	cerebellum
hsa-miR-379-3p	MIMAT0004690	TATGTAACATGGTCCACTAACT	ATGTAAC	TATGTAACATGGTCCACTA	AUGUAAC	20	cerebellum
hsa-miR-380-5p	MIMAT0000734	TGGTTGACCATAGAACATGCGC	GGTTGAC	TGGTTGACCATAGAACATG	GGUUGAC	2	cerebellum
hsa-miR-380-3p	MIMAT0000735	TATGTAATATGGTCCACATCTT	ATGTAAT	TATGTAATATGGTCCACAT	AUGUAAU	12	cerebellum
hsa-miR-381-5p	MIMAT0022862	AGCGAGGTTGCCCTTTGTATAT	GCGAGGT	AGCGAGGTTGCCCTTTGTA	GCGAGGU	11	cerebellum
hsa-miR-381-3p	MIMAT0000736	TATACAAGGGCAAGCTCTCTGT	ATACAAG	TATACAAGGGCAAGCTCTC	AUACAAG	4237	cerebellum
hsa-miR-382-5p	MIMAT0000737	GAAGTTGTTCGTGGTGGATTCG	AAGTTGT	GAAGTTGTTCGTGGTGGAT	AAGUUGU	7157	cerebellum
hsa-miR-382-3p	MIMAT0022697	AATCATTCACGGACAACACTT	ATCATTC	AATCATTCACGGACAACAC	AUCAUUC	36	cerebellum
hsa-miR-383-5p	MIMAT0000738	AGATCAGAAGGTGATTGTGGCT	GATCAGA	AGATCAGAAGGTGATTGTG	GAUCAGA	2278	cerebellum
hsa-miR-383-3p	MIMAT0026485	ACAGCACTGCCTGGTCAGA	CAGCACT	ACAGCACTGCCTGGTCAGA	CAGCACU	0	cerebellum
hsa-miR-340-5p	MIMAT0004692	TTATAAAGCAATGAGACTGATT	TATAAAG	TTATAAAGCAATGAGACTG	UAUAAAG	517	cerebellum
hsa-miR-340-3p	MIMAT0000750	TCCGTCTCAGTTACTTTATAGC	CCGTCTC	TCCGTCTCAGTTACTTTAT	CCGUCUC	293	cerebellum
hsa-miR-330-5p	MIMAT0004693	TCTCTGGGCCTGTGTCTTAGGC	CTCTGGG	TCTCTGGGCCTGTGTCTTA	CUCUGGG	1629	cerebellum
hsa-miR-330-3p	MIMAT0000751	GCAAAGCACACGGCCTGCAGAGA	CAAAGCA	GCAAAGCACACGGCCTGCA	CAAAGCA	643	cerebellum
hsa-miR-328-5p	MIMAT0026486	GGGGGGGCAGGAGGGGCTCAGGG	GGGGGGC	GGGGGGGCAGGAGGGGCTC	GGGGGGC	0	cerebellum
hsa-miR-328-3p	MIMAT0000752	CTGGCCCTCTCTGCCCTTCCGT	TGGCCCT	CTGGCCCTCTCTGCCCTTC	UGGCCCU	3217	cerebellum
hsa-miR-342-5p	MIMAT0004694	AGGGGTGCTATCTGTGATTGA	GGGGTGC	AGGGGTGCTATCTGTGATT	GGGGUGC	1942	cerebellum
hsa-miR-342-3p	MIMAT0000753	TCTCACACAGAAATCGCACCCGT	CTCACAC	TCTCACACAGAAATCGCAC	CUCACAC	2781	cerebellum
hsa-miR-337-5p	MIMAT0004695	GAACGGCTTCATACAGGAGTT	AACGGCT	GAACGGCTTCATACAGGAG	AACGGCU	1	cerebellum
hsa-miR-337-3p	MIMAT0000754	CTCCTATATGATGCCTTTCTTC	TCCTATA	CTCCTATATGATGCCTTTC	UCCUAUA	5	cerebellum
hsa-miR-323a-5p	MIMAT0004696	AGGTGGTCCGTGGCGCGTTCGC	GGTGGTC	AGGTGGTCCGTGGCGCGTT	GGUGGUC	210	cerebellum
hsa-miR-323a-3p	MIMAT0000755	CACATTACACGGTCGACCTCT	ACATTAC	CACATTACACGGTCGACCT	ACAUUAC	238	cerebellum
hsa-miR-326	MIMAT0000756	CCTCTGGGCCCTTCCTCCAG	CTCTGGG	CCTCTGGGCCCTTCCTCCA	CUCUGGG	451	cerebellum
hsa-miR-151a-5p	MIMAT0004697	TCGAGGAGCTCACAGTCTAGT	CGAGGAG	TCGAGGAGCTCACAGTCTA	CGAGGAG	7930	cerebellum
hsa-miR-151a-3p	MIMAT0000757	CTAGACTGAAGCTCCTTGAGG	TAGACTG	CTAGACTGAAGCTCCTTGA	UAGACUG	15722	cerebellum
hsa-miR-135b-5p	MIMAT0000758	TATGGCTTTTCATTCCTATGTGA	ATGGCTT	TATGGCTTTTCATTCCTAT	AUGGCUU	184	cerebellum
hsa-miR-135b-3p	MIMAT0004698	ATGTAGGGCTAAAAGCCATGGG	TGTAGGG	ATGTAGGGCTAAAAGCCAT	UGUAGGG	83	cerebellum
hsa-miR-148b-5p	MIMAT0004699	AAGTTCTGTTATACACTCAGGC	AGTTCTG	AAGTTCTGTTATACACTCA	AGUUCUG	4	cerebellum
hsa-miR-148b-3p	MIMAT0000759	TCAGTGCATCACAGAACTTTGT	CAGTGCA	TCAGTGCATCACAGAACTT	CAGUGCA	17793	cerebellum
hsa-miR-331-5p	MIMAT0004700	CTAGGTATGGTCCCAGGGATCC	TAGGTAT	CTAGGTATGGTCCCAGGGA	UAGGUAU	61	cerebellum
hsa-miR-331-3p	MIMAT0000760	GCCCCTGGGCCTATCCTAGAA	CCCCTGG	GCCCCTGGGCCTATCCTAG	CCCCUGG	341	cerebellum
hsa-miR-324-5p	MIMAT0000761	CGCATCCCCTAGGGCATTGGTGT	GCATCCC	CGCATCCCCTAGGGCATTG	GCAUCCC	675	cerebellum
hsa-miR-324-3p	MIMAT0000762	ACTGCCCCAGGTGCTGCTGG	CTGCCCC	ACTGCCCCAGGTGCTGCTG	CUGCCCC	966	cerebellum
hsa-miR-338-5p	MIMAT0004701	AACAATATCCTGGTGCTGAGTG	ACAATAT	AACAATATCCTGGTGCTGA	ACAAUAU	5031	cerebellum
hsa-miR-338-3p	MIMAT0000763	TCCAGCATCAGTGATTTTGTTG	CCAGCAT	TCCAGCATCAGTGATTTTG	CCAGCAU	627	cerebellum
hsa-miR-339-5p	MIMAT0000764	TCCCTGTCCTCCAGGAGCTCACG	CCCTGTC	TCCCTGTCCTCCAGGAGCT	CCCUGUC	148	cerebellum
hsa-miR-339-3p	MIMAT0004702	TGAGCGCCTCGACGACAGAGCCG	GAGCGCC	TGAGCGCCTCGACGACAGA	GAGCGCC	771	cerebellum
hsa-miR-335-5p	MIMAT0000765	TCAAGAGCAATAACGAAAAATGT	CAAGAGC	TCAAGAGCAATAACGAAAA	CAAGAGC	5	cerebellum
hsa-miR-335-3p	MIMAT0004703	TTTTTCATTATTGCTCCTGACC	TTTTCAT	TTTTTCATTATTGCTCCTG	UUUUCAU	20	cerebellum
hsa-miR-133b	MIMAT0000770	TTTGGTCCCCTTCAACCAGCTA	TTGGTCC	TTTGGTCCCCTTCAACCAG	UUGGUCC	14	cerebellum
hsa-miR-325	MIMAT0000771	CCTAGTAGGTGTCCAGTAAGTGT	CTAGTAG	CCTAGTAGGTGTCCAGTAA	CUAGUAG	0	cerebellum
hsa-miR-345-5p	MIMAT0000772	GCTGACTCCTAGTCCAGGGCTC	CTGACTC	GCTGACTCCTAGTCCAGGG	CUGACUC	179	cerebellum
hsa-miR-345-3p	MIMAT0022698	GCCCTGAACGAGGGGTCTGGAG	CCCTGAA	GCCCTGAACGAGGGGTCTG	CCCUGAA	0	cerebellum
hsa-miR-346	MIMAT0000773	TGTCTGCCCGCATGCCTGCCTCT	GTCTGCC	TGTCTGCCCGCATGCCTGC	GUCUGCC	34	cerebellum
hsa-miR-384	MIMAT0001075	ATTCCTAGAAATTGTTCATA	TTCCTAG	ATTCCTAGAAATTGTTCAT	UUCCUAG	0	cerebellum
hsa-miR-196b-5p	MIMAT0001080	TAGGTAGTTTCCTGTTGTTGGG	AGGTAGT	TAGGTAGTTTCCTGTTGTT	AGGUAGU	3	cerebellum
hsa-miR-196b-3p	MIMAT0009201	TCGACAGCACGACACTGCCTTC	CGACAGC	TCGACAGCACGACACTGCC	CGACAGC	0	cerebellum
hsa-miR-422a	MIMAT0001339	ACTGGACTTAGGGTCAGAAGGC	CTGGACT	ACTGGACTTAGGGTCAGAA	CUGGACU	0	cerebellum
hsa-miR-423-5p	MIMAT0004748	TGAGGGGCAGAGAGCGAGACTTT	GAGGGGC	TGAGGGGCAGAGAGCGAGA	GAGGGGC	2256	cerebellum
hsa-miR-423-3p	MIMAT0001340	AGCTCGGTCTGAGGCCCCTCAGT	GCTCGGT	AGCTCGGTCTGAGGCCCCT	GCUCGGU	22426	cerebellum
hsa-miR-424-5p	MIMAT0001341	CAGCAGCAATTCATGTTTTGAA	AGCAGCA	CAGCAGCAATTCATGTTTT	AGCAGCA	10	cerebellum
hsa-miR-424-3p	MIMAT0004749	CAAAACGTGAGGCGCTGCTAT	AAAACGT	CAAAACGTGAGGCGCTGCT	AAAACGU	3	cerebellum
hsa-miR-425-5p	MIMAT0003393	AATGACACGATCACTCCCGTTGA	ATGACAC	AATGACACGATCACTCCCG	AUGACAC	2228	cerebellum
hsa-miR-425-3p	MIMAT0001343	ATCGGGAATGTCGTGTCCGCCC	TCGGGAA	ATCGGGAATGTCGTGTCCG	UCGGGAA	342	cerebellum
hsa-miR-18b-5p	MIMAT0001412	TAAGGTGCATCTAGTGCAGTTAG	AAGGTGC	TAAGGTGCATCTAGTGCAG	AAGGUGC	8	cerebellum
hsa-miR-18b-3p	MIMAT0004751	TGCCCTAAATGCCCCTTCTGGC	GCCCTAA	TGCCCTAAATGCCCCTTCT	GCCCUAA	0	cerebellum
hsa-miR-20b-5p	MIMAT0001413	CAAAGTGCTCATAGTGCAGGTAG	AAAGTGC	CAAAGTGCTCATAGTGCAG	AAAGUGC	182	cerebellum
hsa-miR-20b-3p	MIMAT0004752	ACTGTAGTATGGGCACTTCCAG	CTGTAGT	ACTGTAGTATGGGCACTTC	CUGUAGU	1	cerebellum
hsa-miR-448	MIMAT0001532	TTGCATATGTAGGATGTCCCAT	TGCATAT	TTGCATATGTAGGATGTCC	UGCAUAU	1	cerebellum
hsa-miR-429	MIMAT0001536	TAATACTGTCTGGTAAAACCGT	AATACTG	TAATACTGTCTGGTAAAAC	AAUACUG	3	cerebellum
hsa-miR-449a	MIMAT0001541	TGGCAGTGTATTGTTAGCTGGT	GGCAGTG	TGGCAGTGTATTGTTAGCT	GGCAGUG	24	cerebellum
hsa-miR-450a-5p	MIMAT0001545	TTTTGCGATGTGTTCCTAATAT	TTTGCGA	TTTTGCGATGTGTTCCTAA	UUUGCGA	2	cerebellum
hsa-miR-450a-1-3p	MIMAT0022700	ATTGGGAACATTTTGCATGTAT	TTGGGAA	ATTGGGAACATTTTGCATG	UUGGGAA	0	cerebellum
hsa-miR-431-5p	MIMAT0001625	TGTCTTGCAGGCCGTCATGCA	GTCTTGC	TGTCTTGCAGGCCGTCATG	GUCUUGC	1	cerebellum
hsa-miR-431-3p	MIMAT0004757	CAGGTCGTCTTGCAGGGCTTCT	AGGTCGT	CAGGTCGTCTTGCAGGGCT	AGGUCGU	185	cerebellum
hsa-miR-433-5p	MIMAT0026554	TACGGTGAGCCTGTCATTATTC	ACGGTGA	TACGGTGAGCCTGTCATTA	ACGGUGA	10	cerebellum
hsa-miR-433-3p	MIMAT0001627	ATCATGATGGGCTCCTCGGTGT	TCATGAT	ATCATGATGGGCTCCTCGG	UCAUGAU	1474	cerebellum
hsa-miR-329-5p	MIMAT0026555	GAGGTTTTCTGGGTTTCTGTTTC	AGGTTTT	GAGGTTTTCTGGGTTTCTG	AGGUUUU	161	cerebellum
hsa-miR-329-3p	MIMAT0001629	AACACACCTGGTTAACCTCTTT	ACACACC	AACACACCTGGTTAACCTC	ACACACC	104	cerebellum
hsa-miR-451a	MIMAT0001631	AAACCGTTACCATTACTGAGTT	AACCGTT	AAACCGTTACCATTACTGA	AACCGUU	1524	cerebellum
hsa-miR-452-5p	MIMAT0001635	AACTGTTTGCAGAGGAAACTGA	ACTGTTT	AACTGTTTGCAGAGGAAAC	ACUGUUU	181	cerebellum
hsa-miR-452-3p	MIMAT0001636	CTCATCTGCAAAGAAGTAAGTG	TCATCTG	CTCATCTGCAAAGAAGTAA	UCAUCUG	0	cerebellum
hsa-miR-409-5p	MIMAT0001638	AGGTTACCCGAGCAACTTTGCAT	GGTTACC	AGGTTACCCGAGCAACTTT	GGUUACC	295	cerebellum
hsa-miR-409-3p	MIMAT0001639	GAATGTTGCTCGGTGAACCCCT	AATGTTG	GAATGTTGCTCGGTGAACC	AAUGUUG	1377	cerebellum
hsa-miR-412-5p	MIMAT0026557	TGGTCGACCAGTTGGAAAGTAAT	GGTCGAC	TGGTCGACCAGTTGGAAAG	GGUCGAC	6	cerebellum
hsa-miR-412-3p	MIMAT0002170	ACTTCACCTGGTCCACTAGCCGT	CTTCACC	ACTTCACCTGGTCCACTAG	CUUCACC	0	cerebellum
hsa-miR-410-5p	MIMAT0026558	AGGTTGTCTGTGATGAGTTCG	GGTTGTC	AGGTTGTCTGTGATGAGTT	GGUUGUC	12	cerebellum
hsa-miR-410-3p	MIMAT0002171	AATATAACACAGATGGCCTGT	ATATAAC	AATATAACACAGATGGCCT	AUAUAAC	395	cerebellum
hsa-miR-376b-5p	MIMAT0022923	CGTGGATATTCCTTCTATGTTT	GTGGATA	CGTGGATATTCCTTCTATG	GUGGAUA	0	cerebellum
hsa-miR-376b-3p	MIMAT0002172	ATCATAGAGGAAAATCCATGTT	TCATAGA	ATCATAGAGGAAAATCCAT	UCAUAGA	3	cerebellum
hsa-miR-483-5p	MIMAT0004761	AAGACGGGAGGAAAGAAGGGAG	AGACGGG	AAGACGGGAGGAAAGAAGG	AGACGGG	6	cerebellum
hsa-miR-483-3p	MIMAT0002173	TCACTCCTCTCCTCCCGTCTT	CACTCCT	TCACTCCTCTCCTCCCGTC	CACUCCU	1	cerebellum
hsa-miR-484	MIMAT0002174	TCAGGCTCAGTCCCCTCCCGAT	CAGGCTC	TCAGGCTCAGTCCCCTCCC	CAGGCUC	1565	cerebellum
hsa-miR-485-5p	MIMAT0002175	AGAGGCTGGCCGTGATGAATTC	GAGGCTG	AGAGGCTGGCCGTGATGAA	GAGGCUG	281	cerebellum
hsa-miR-485-3p	MIMAT0002176	GTCATACACGGCTCTCCTCTCT	TCATACA	GTCATACACGGCTCTCCTC	UCAUACA	212	cerebellum
hsa-miR-486-5p	MIMAT0002177	TCCTGTACTGAGCTGCCCCGAG	CCTGTAC	TCCTGTACTGAGCTGCCCC	CCUGUAC	10242	cerebellum
hsa-miR-486-3p	MIMAT0004762	CGGGGCAGCTCAGTACAGGAT	GGGGCAG	CGGGGCAGCTCAGTACAGG	GGGGCAG	57	cerebellum
hsa-miR-487a-5p	MIMAT0026559	GTGGTTATCCCTGCTGTGTTCG	TGGTTAT	GTGGTTATCCCTGCTGTGT	UGGUUAU	632	cerebellum
hsa-miR-487a-3p	MIMAT0002178	AATCATACAGGGACATCCAGTT	ATCATAC	AATCATACAGGGACATCCA	AUCAUAC	128	cerebellum
hsa-miR-488-5p	MIMAT0002804	CCCAGATAATGGCACTCTCAA	CCAGATA	CCCAGATAATGGCACTCTC	CCAGAUA	9	cerebellum
hsa-miR-488-3p	MIMAT0004763	TTGAAAGGCTATTTCTTGGTC	TGAAAGG	TTGAAAGGCTATTTCTTGG	UGAAAGG	6	cerebellum
hsa-miR-489-5p	MIMAT0026605	GGTCGTATGTGTGACGCCATTT	GTCGTAT	GGTCGTATGTGTGACGCCA	GUCGUAU	0	cerebellum
hsa-miR-489-3p	MIMAT0002805	GTGACATCACATATACGGCAGC	TGACATC	GTGACATCACATATACGGC	UGACAUC	0	cerebellum
hsa-miR-490-5p	MIMAT0004764	CCATGGATCTCCAGGTGGGT	CATGGAT	CCATGGATCTCCAGGTGGG	CAUGGAU	53	cerebellum
hsa-miR-490-3p	MIMAT0002806	CAACCTGGAGGACTCCATGCTG	AACCTGG	CAACCTGGAGGACTCCATG	AACCUGG	50	cerebellum
hsa-miR-491-5p	MIMAT0002807	AGTGGGGAACCCTTCCATGAGG	GTGGGGA	AGTGGGGAACCCTTCCATG	GUGGGGA	167	cerebellum
hsa-miR-491-3p	MIMAT0004765	CTTATGCAAGATTCCCTTCTAC	TTATGCA	CTTATGCAAGATTCCCTTC	UUAUGCA	0	cerebellum
hsa-miR-511-5p	MIMAT0002808	GTGTCTTTTGCTCTGCAGTCA	TGTCTTT	GTGTCTTTTGCTCTGCAGT	UGUCUUU	4	cerebellum
hsa-miR-511-3p	MIMAT0026606	AATGTGTAGCAAAAGACAGA	ATGTGTA	AATGTGTAGCAAAAGACAG	AUGUGUA	0	cerebellum
hsa-miR-146b-5p	MIMAT0002809	TGAGAACTGAATTCCATAGGCT	GAGAACT	TGAGAACTGAATTCCATAG	GAGAACU	5607	cerebellum
hsa-miR-146b-3p	MIMAT0004766	TGCCCTGTGGACTCAGTTCTGG	GCCCTGT	TGCCCTGTGGACTCAGTTC	GCCCUGU	22	cerebellum
hsa-miR-202-5p	MIMAT0002810	TTCCTATGCATATACTTCTTTG	TCCTATG	TTCCTATGCATATACTTCT	UCCUAUG	3	cerebellum
hsa-miR-202-3p	MIMAT0002811	AGAGGTATAGGGCATGGGAA	GAGGTAT	AGAGGTATAGGGCATGGGA	GAGGUAU	0	cerebellum
hsa-miR-492	MIMAT0002812	AGGACCTGCGGGACAAGATTCTT	GGACCTG	AGGACCTGCGGGACAAGAT	GGACCUG	0	cerebellum
hsa-miR-493-5p	MIMAT0002813	TTGTACATGGTAGGCTTTCATT	TGTACAT	TTGTACATGGTAGGCTTTC	UGUACAU	174	cerebellum
hsa-miR-493-3p	MIMAT0003161	TGAAGGTCTACTGTGTGCCAGG	GAAGGTC	TGAAGGTCTACTGTGTGCC	GAAGGUC	112	cerebellum
hsa-miR-432-5p	MIMAT0002814	TCTTGGAGTAGGTCATTGGGTGG	CTTGGAG	TCTTGGAGTAGGTCATTGG	CUUGGAG	7071	cerebellum
hsa-miR-432-3p	MIMAT0002815	CTGGATGGCTCCTCCATGTCT	TGGATGG	CTGGATGGCTCCTCCATGT	UGGAUGG	1	cerebellum
hsa-miR-494-5p	MIMAT0026607	AGGTTGTCCGTGTTGTCTTCTCT	GGTTGTC	AGGTTGTCCGTGTTGTCTT	GGUUGUC	1	cerebellum
hsa-miR-494-3p	MIMAT0002816	TGAAACATACACGGGAAACCTC	GAAACAT	TGAAACATACACGGGAAAC	GAAACAU	63	cerebellum
hsa-miR-495-5p	MIMAT0022924	GAAGTTGCCCATGTTATTTTCG	AAGTTGC	GAAGTTGCCCATGTTATTT	AAGUUGC	21	cerebellum
hsa-miR-495-3p	MIMAT0002817	AAACAAACATGGTGCACTTCTT	AACAAAC	AAACAAACATGGTGCACTT	AACAAAC	55	cerebellum
hsa-miR-496	MIMAT0002818	TGAGTATTACATGGCCAATCTC	GAGTATT	TGAGTATTACATGGCCAAT	GAGUAUU	2	cerebellum
hsa-miR-193b-5p	MIMAT0004767	CGGGGTTTTGAGGGCGAGATGA	GGGGTTT	CGGGGTTTTGAGGGCGAGA	GGGGUUU	37	cerebellum
hsa-miR-193b-3p	MIMAT0002819	AACTGGCCCTCAAAGTCCCGCT	ACTGGCC	AACTGGCCCTCAAAGTCCC	ACUGGCC	127	cerebellum
hsa-miR-497-5p	MIMAT0002820	CAGCAGCACACTGTGGTTTGT	AGCAGCA	CAGCAGCACACTGTGGTTT	AGCAGCA	1540	cerebellum
hsa-miR-497-3p	MIMAT0004768	CAAACCACACTGTGGTGTTAGA	AAACCAC	CAAACCACACTGTGGTGTT	AAACCAC	3	cerebellum
hsa-miR-181d-5p	MIMAT0002821	AACATTCATTGTTGTCGGTGGGT	ACATTCA	AACATTCATTGTTGTCGGT	ACAUUCA	3220	cerebellum
hsa-miR-181d-3p	MIMAT0026608	CCACCGGGGGATGAATGTCAC	CACCGGG	CCACCGGGGGATGAATGTC	CACCGGG	0	cerebellum
hsa-miR-512-5p	MIMAT0002822	CACTCAGCCTTGAGGGCACTTTC	ACTCAGC	CACTCAGCCTTGAGGGCAC	ACUCAGC	0	cerebellum
hsa-miR-512-3p	MIMAT0002823	AAGTGCTGTCATAGCTGAGGTC	AGTGCTG	AAGTGCTGTCATAGCTGAG	AGUGCUG	0	cerebellum
hsa-miR-498	MIMAT0002824	TTTCAAGCCAGGGGGCGTTTTTC	TTCAAGC	TTTCAAGCCAGGGGGCGTT	UUCAAGC	0	cerebellum
hsa-miR-520e	MIMAT0002825	AAAGTGCTTCCTTTTTGAGGG	AAGTGCT	AAAGTGCTTCCTTTTTGAG	AAGUGCU	0	cerebellum
hsa-miR-515-5p	MIMAT0002826	TTCTCCAAAAGAAAGCACTTTCTG	TCTCCAA	TTCTCCAAAAGAAAGCACT	UCUCCAA	0	cerebellum
hsa-miR-515-3p	MIMAT0002827	GAGTGCCTTCTTTTGGAGCGTT	AGTGCCT	GAGTGCCTTCTTTTGGAGC	AGUGCCU	0	cerebellum
hsa-miR-519e-5p	MIMAT0002828	TTCTCCAAAAGGGAGCACTTTC	TCTCCAA	TTCTCCAAAAGGGAGCACT	UCUCCAA	0	cerebellum
hsa-miR-519e-3p	MIMAT0002829	AAGTGCCTCCTTTTAGAGTGTT	AGTGCCT	AAGTGCCTCCTTTTAGAGT	AGUGCCU	0	cerebellum
hsa-miR-520f-5p	MIMAT0026609	CCTCTAAAGGGAAGCGCTTTCT	CTCTAAA	CCTCTAAAGGGAAGCGCTT	CUCUAAA	0	cerebellum
hsa-miR-520f-3p	MIMAT0002830	AAGTGCTTCCTTTTAGAGGGTT	AGTGCTT	AAGTGCTTCCTTTTAGAGG	AGUGCUU	0	cerebellum
hsa-miR-519c-5p	MIMAT0002831	CTCTAGAGGGAAGCGCTTTCTG	TCTAGAG	CTCTAGAGGGAAGCGCTTT	UCUAGAG	2	cerebellum
hsa-miR-519c-3p	MIMAT0002832	AAAGTGCATCTTTTTAGAGGAT	AAGTGCA	AAAGTGCATCTTTTTAGAG	AAGUGCA	0	cerebellum
hsa-miR-520a-5p	MIMAT0002833	CTCCAGAGGGAAGTACTTTCT	TCCAGAG	CTCCAGAGGGAAGTACTTT	UCCAGAG	0	cerebellum
hsa-miR-520a-3p	MIMAT0002834	AAAGTGCTTCCCTTTGGACTGT	AAGTGCT	AAAGTGCTTCCCTTTGGAC	AAGUGCU	0	cerebellum
hsa-miR-526b-5p	MIMAT0002835	CTCTTGAGGGAAGCACTTTCTGT	TCTTGAG	CTCTTGAGGGAAGCACTTT	UCUUGAG	0	cerebellum
hsa-miR-526b-3p	MIMAT0002836	GAAAGTGCTTCCTTTTAGAGGC	AAAGTGC	GAAAGTGCTTCCTTTTAGA	AAAGUGC	0	cerebellum
hsa-miR-519b-5p	MIMAT0005454	CTCTAGAGGGAAGCGCTTTCTG	TCTAGAG	CTCTAGAGGGAAGCGCTTT	UCUAGAG	2	cerebellum
hsa-miR-519b-3p	MIMAT0002837	AAAGTGCATCCTTTTAGAGGTT	AAGTGCA	AAAGTGCATCCTTTTAGAG	AAGUGCA	0	cerebellum
hsa-miR-525-5p	MIMAT0002838	CTCCAGAGGGATGCACTTTCT	TCCAGAG	CTCCAGAGGGATGCACTTT	UCCAGAG	0	cerebellum
hsa-miR-525-3p	MIMAT0002839	GAAGGCGCTTCCCTTTAGAGCG	AAGGCGC	GAAGGCGCTTCCCTTTAGA	AAGGCGC	0	cerebellum
hsa-miR-523-5p	MIMAT0005449	CTCTAGAGGGAAGCGCTTTCTG	TCTAGAG	CTCTAGAGGGAAGCGCTTT	UCUAGAG	2	cerebellum
hsa-miR-523-3p	MIMAT0002840	GAACGCGCTTCCCTATAGAGGGT	AACGCGC	GAACGCGCTTCCCTATAGA	AACGCGC	0	cerebellum
hsa-miR-518f-5p	MIMAT0002841	CTCTAGAGGGAAGCACTTTCTC	TCTAGAG	CTCTAGAGGGAAGCACTTT	UCUAGAG	0	cerebellum
hsa-miR-518f-3p	MIMAT0002842	GAAAGCGCTTCTCTTTAGAGG	AAAGCGC	GAAAGCGCTTCTCTTTAGA	AAAGCGC	0	cerebellum
hsa-miR-520b	MIMAT0002843	AAAGTGCTTCCTTTTAGAGGG	AAGTGCT	AAAGTGCTTCCTTTTAGAG	AAGUGCU	1	cerebellum
hsa-miR-518b	MIMAT0002844	CAAAGCGCTCCCCTTTAGAGGT	AAAGCGC	CAAAGCGCTCCCCTTTAGA	AAAGCGC	2	cerebellum
hsa-miR-526a	MIMAT0002845	CTCTAGAGGGAAGCACTTTCTG	TCTAGAG	CTCTAGAGGGAAGCACTTT	UCUAGAG	0	cerebellum
hsa-miR-520c-5p	MIMAT0005455	CTCTAGAGGGAAGCACTTTCTG	TCTAGAG	CTCTAGAGGGAAGCACTTT	UCUAGAG	0	cerebellum
hsa-miR-520c-3p	MIMAT0002846	AAAGTGCTTCCTTTTAGAGGGT	AAGTGCT	AAAGTGCTTCCTTTTAGAG	AAGUGCU	1	cerebellum
hsa-miR-518c-5p	MIMAT0002847	TCTCTGGAGGGAAGCACTTTCTG	CTCTGGA	TCTCTGGAGGGAAGCACTT	CUCUGGA	0	cerebellum
hsa-miR-518c-3p	MIMAT0002848	CAAAGCGCTTCTCTTTAGAGTGT	AAAGCGC	CAAAGCGCTTCTCTTTAGA	AAAGCGC	0	cerebellum
hsa-miR-524-5p	MIMAT0002849	CTACAAAGGGAAGCACTTTCTC	TACAAAG	CTACAAAGGGAAGCACTTT	UACAAAG	0	cerebellum
hsa-miR-524-3p	MIMAT0002850	GAAGGCGCTTCCCTTTGGAGT	AAGGCGC	GAAGGCGCTTCCCTTTGGA	AAGGCGC	0	cerebellum
hsa-miR-517-5p	MIMAT0002851	CCTCTAGATGGAAGCACTGTCT	CTCTAGA	CCTCTAGATGGAAGCACTG	CUCUAGA	0	cerebellum
hsa-miR-517a-3p	MIMAT0002852	ATCGTGCATCCCTTTAGAGTGT	TCGTGCA	ATCGTGCATCCCTTTAGAG	UCGUGCA	1	cerebellum
hsa-miR-519d-5p	MIMAT0026610	CCTCCAAAGGGAAGCGCTTTCTGTT	CTCCAAA	CCTCCAAAGGGAAGCGCTT	CUCCAAA	0	cerebellum
hsa-miR-519d-3p	MIMAT0002853	CAAAGTGCCTCCCTTTAGAGTG	AAAGTGC	CAAAGTGCCTCCCTTTAGA	AAAGUGC	0	cerebellum
hsa-miR-521	MIMAT0002854	AACGCACTTCCCTTTAGAGTGT	ACGCACT	AACGCACTTCCCTTTAGAG	ACGCACU	0	cerebellum
hsa-miR-520d-5p	MIMAT0002855	CTACAAAGGGAAGCCCTTTC	TACAAAG	CTACAAAGGGAAGCCCTTT	UACAAAG	0	cerebellum
hsa-miR-520d-3p	MIMAT0002856	AAAGTGCTTCTCTTTGGTGGGT	AAGTGCT	AAAGTGCTTCTCTTTGGTG	AAGUGCU	2	cerebellum
hsa-miR-517b-3p	MIMAT0002857	ATCGTGCATCCCTTTAGAGTGT	TCGTGCA	ATCGTGCATCCCTTTAGAG	UCGUGCA	1	cerebellum
hsa-miR-520g-5p	MIMAT0026611	TCTAGAGGAAGCACTTTCTGTTT	CTAGAGG	TCTAGAGGAAGCACTTTCT	CUAGAGG	0	cerebellum
hsa-miR-520g-3p	MIMAT0002858	ACAAAGTGCTTCCCTTTAGAGTGT	CAAAGTG	ACAAAGTGCTTCCCTTTAG	CAAAGUG	0	cerebellum
hsa-miR-516b-5p	MIMAT0002859	ATCTGGAGGTAAGAAGCACTTT	TCTGGAG	ATCTGGAGGTAAGAAGCAC	UCUGGAG	0	cerebellum
hsa-miR-516b-3p	MIMAT0002860	TGCTTCCTTTCAGAGGGT	GCTTCCT	TGCTTCCTTTCAGAGGGT	GCUUCCU	0	cerebellum
hsa-miR-518e-5p	MIMAT0005450	CTCTAGAGGGAAGCGCTTTCTG	TCTAGAG	CTCTAGAGGGAAGCGCTTT	UCUAGAG	2	cerebellum
hsa-miR-518e-3p	MIMAT0002861	AAAGCGCTTCCCTTCAGAGTG	AAGCGCT	AAAGCGCTTCCCTTCAGAG	AAGCGCU	0	cerebellum
hsa-miR-518a-5p	MIMAT0005457	CTGCAAAGGGAAGCCCTTTC	TGCAAAG	CTGCAAAGGGAAGCCCTTT	UGCAAAG	0	cerebellum
hsa-miR-518a-3p	MIMAT0002863	GAAAGCGCTTCCCTTTGCTGGA	AAAGCGC	GAAAGCGCTTCCCTTTGCT	AAAGCGC	0	cerebellum
hsa-miR-518d-5p	MIMAT0005456	CTCTAGAGGGAAGCACTTTCTG	TCTAGAG	CTCTAGAGGGAAGCACTTT	UCUAGAG	0	cerebellum
hsa-miR-518d-3p	MIMAT0002864	CAAAGCGCTTCCCTTTGGAGC	AAAGCGC	CAAAGCGCTTCCCTTTGGA	AAAGCGC	0	cerebellum
hsa-miR-517c-3p	MIMAT0002866	ATCGTGCATCCTTTTAGAGTGT	TCGTGCA	ATCGTGCATCCTTTTAGAG	UCGUGCA	0	cerebellum
hsa-miR-520h	MIMAT0002867	ACAAAGTGCTTCCCTTTAGAGT	CAAAGTG	ACAAAGTGCTTCCCTTTAG	CAAAGUG	0	cerebellum
hsa-miR-522-5p	MIMAT0005451	CTCTAGAGGGAAGCGCTTTCTG	TCTAGAG	CTCTAGAGGGAAGCGCTTT	UCUAGAG	2	cerebellum
hsa-miR-522-3p	MIMAT0002868	AAAATGGTTCCCTTTAGAGTGT	AAATGGT	AAAATGGTTCCCTTTAGAG	AAAUGGU	1	cerebellum
hsa-miR-519a-5p	MIMAT0005452	CTCTAGAGGGAAGCGCTTTCTG	TCTAGAG	CTCTAGAGGGAAGCGCTTT	UCUAGAG	2	cerebellum
hsa-miR-519a-3p	MIMAT0002869	AAAGTGCATCCTTTTAGAGTGT	AAGTGCA	AAAGTGCATCCTTTTAGAG	AAGUGCA	0	cerebellum
hsa-miR-527	MIMAT0002862	CTGCAAAGGGAAGCCCTTTC	TGCAAAG	CTGCAAAGGGAAGCCCTTT	UGCAAAG	0	cerebellum
hsa-miR-516a-5p	MIMAT0004770	TTCTCGAGGAAAGAAGCACTTTC	TCTCGAG	TTCTCGAGGAAAGAAGCAC	UCUCGAG	0	cerebellum
hsa-miR-516a-3p	MIMAT0006778	TGCTTCCTTTCAGAGGGT	GCTTCCT	TGCTTCCTTTCAGAGGGT	GCUUCCU	0	cerebellum
hsa-miR-499a-5p	MIMAT0002870	TTAAGACTTGCAGTGATGTTT	TAAGACT	TTAAGACTTGCAGTGATGT	UAAGACU	13	cerebellum
hsa-miR-499a-3p	MIMAT0004772	AACATCACAGCAAGTCTGTGCT	ACATCAC	AACATCACAGCAAGTCTGT	ACAUCAC	0	cerebellum
hsa-miR-500a-5p	MIMAT0004773	TAATCCTTGCTACCTGGGTGAGA	AATCCTT	TAATCCTTGCTACCTGGGT	AAUCCUU	53	cerebellum
hsa-miR-500a-3p	MIMAT0002871	ATGCACCTGGGCAAGGATTCTG	TGCACCT	ATGCACCTGGGCAAGGATT	UGCACCU	810	cerebellum
hsa-miR-501-5p	MIMAT0002872	AATCCTTTGTCCCTGGGTGAGA	ATCCTTT	AATCCTTTGTCCCTGGGTG	AUCCUUU	87	cerebellum
hsa-miR-501-3p	MIMAT0004774	AATGCACCCGGGCAAGGATTCT	ATGCACC	AATGCACCCGGGCAAGGAT	AUGCACC	119	cerebellum
hsa-miR-502-5p	MIMAT0002873	ATCCTTGCTATCTGGGTGCTA	TCCTTGC	ATCCTTGCTATCTGGGTGC	UCCUUGC	0	cerebellum
hsa-miR-502-3p	MIMAT0004775	AATGCACCTGGGCAAGGATTCA	ATGCACC	AATGCACCTGGGCAAGGAT	AUGCACC	118	cerebellum
hsa-miR-450a-2-3p	MIMAT0031074	ATTGGGGACATTTTGCATTCAT	TTGGGGA	ATTGGGGACATTTTGCATT	UUGGGGA	0	cerebellum
hsa-miR-503-5p	MIMAT0002874	TAGCAGCGGGAACAGTTCTGCAG	AGCAGCG	TAGCAGCGGGAACAGTTCT	AGCAGCG	27	cerebellum
hsa-miR-503-3p	MIMAT0022925	GGGGTATTGTTTCCGCTGCCAGG	GGGTATT	GGGGTATTGTTTCCGCTGC	GGGUAUU	1	cerebellum
hsa-miR-504-5p	MIMAT0002875	AGACCCTGGTCTGCACTCTATC	GACCCTG	AGACCCTGGTCTGCACTCT	GACCCUG	16	cerebellum
hsa-miR-504-3p	MIMAT0026612	GGGAGTGCAGGGCAGGGTTTC	GGAGTGC	GGGAGTGCAGGGCAGGGTT	GGAGUGC	0	cerebellum
hsa-miR-505-5p	MIMAT0004776	GGGAGCCAGGAAGTATTGATGT	GGAGCCA	GGGAGCCAGGAAGTATTGA	GGAGCCA	43	cerebellum
hsa-miR-505-3p	MIMAT0002876	CGTCAACACTTGCTGGTTTCCT	GTCAACA	CGTCAACACTTGCTGGTTT	GUCAACA	48	cerebellum
hsa-miR-513a-5p	MIMAT0002877	TTCACAGGGAGGTGTCAT	TCACAGG	TTCACAGGGAGGTGTCAT	UCACAGG	0	cerebellum
hsa-miR-513a-3p	MIMAT0004777	TAAATTTCACCTTTCTGAGAAGG	AAATTTC	TAAATTTCACCTTTCTGAG	AAAUUUC	0	cerebellum
hsa-miR-506-5p	MIMAT0022701	TATTCAGGAAGGTGTTACTTAA	ATTCAGG	TATTCAGGAAGGTGTTACT	AUUCAGG	0	cerebellum
hsa-miR-506-3p	MIMAT0002878	TAAGGCACCCTTCTGAGTAGA	AAGGCAC	TAAGGCACCCTTCTGAGTA	AAGGCAC	0	cerebellum
hsa-miR-507	MIMAT0002879	TTTTGCACCTTTTGGAGTGAA	TTTGCAC	TTTTGCACCTTTTGGAGTG	UUUGCAC	0	cerebellum
hsa-miR-508-5p	MIMAT0004778	TACTCCAGAGGGCGTCACTCATG	ACTCCAG	TACTCCAGAGGGCGTCACT	ACUCCAG	2	cerebellum
hsa-miR-508-3p	MIMAT0002880	TGATTGTAGCCTTTTGGAGTAGA	GATTGTA	TGATTGTAGCCTTTTGGAG	GAUUGUA	87	cerebellum
hsa-miR-509-5p	MIMAT0004779	TACTGCAGACAGTGGCAATCA	ACTGCAG	TACTGCAGACAGTGGCAAT	ACUGCAG	1	cerebellum
hsa-miR-509-3p	MIMAT0002881	TGATTGGTACGTCTGTGGGTAG	GATTGGT	TGATTGGTACGTCTGTGGG	GAUUGGU	31	cerebellum
hsa-miR-510-5p	MIMAT0002882	TACTCAGGAGAGTGGCAATCAC	ACTCAGG	TACTCAGGAGAGTGGCAAT	ACUCAGG	1	cerebellum
hsa-miR-510-3p	MIMAT0026613	ATTGAAACCTCTAAGAGTGGA	TTGAAAC	ATTGAAACCTCTAAGAGTG	UUGAAAC	0	cerebellum
hsa-miR-514a-5p	MIMAT0022702	TACTCTGGAGAGTGACAATCATG	ACTCTGG	TACTCTGGAGAGTGACAAT	ACUCUGG	4	cerebellum
hsa-miR-514a-3p	MIMAT0002883	ATTGACACTTCTGTGAGTAGA	TTGACAC	ATTGACACTTCTGTGAGTA	UUGACAC	79	cerebellum
hsa-miR-532-5p	MIMAT0002888	CATGCCTTGAGTGTAGGACCGT	ATGCCTT	CATGCCTTGAGTGTAGGAC	AUGCCUU	1043	cerebellum
hsa-miR-532-3p	MIMAT0004780	CCTCCCACACCCAAGGCTTGCA	CTCCCAC	CCTCCCACACCCAAGGCTT	CUCCCAC	753	cerebellum
hsa-miR-455-5p	MIMAT0003150	TATGTGCCTTTGGACTACATCG	ATGTGCC	TATGTGCCTTTGGACTACA	AUGUGCC	221	cerebellum
hsa-miR-455-3p	MIMAT0004784	GCAGTCCATGGGCATATACAC	CAGTCCA	GCAGTCCATGGGCATATAC	CAGUCCA	259	cerebellum
hsa-miR-539-5p	MIMAT0003163	GGAGAAATTATCCTTGGTGTGT	GAGAAAT	GGAGAAATTATCCTTGGTG	GAGAAAU	221	cerebellum
hsa-miR-539-3p	MIMAT0022705	ATCATACAAGGACAATTTCTTT	TCATACA	ATCATACAAGGACAATTTC	UCAUACA	6	cerebellum
hsa-miR-544a	MIMAT0003164	ATTCTGCATTTTTAGCAAGTTC	TTCTGCA	ATTCTGCATTTTTAGCAAG	UUCUGCA	0	cerebellum
hsa-miR-545-5p	MIMAT0004785	TCAGTAAATGTTTATTAGATGA	CAGTAAA	TCAGTAAATGTTTATTAGA	CAGUAAA	0	cerebellum
hsa-miR-545-3p	MIMAT0003165	TCAGCAAACATTTATTGTGTGC	CAGCAAA	TCAGCAAACATTTATTGTG	CAGCAAA	0	cerebellum
hsa-miR-376a-2-5p	MIMAT0022928	GGTAGATTTTCCTTCTATGGT	GTAGATT	GGTAGATTTTCCTTCTATG	GUAGAUU	0	cerebellum
hsa-miR-487b-5p	MIMAT0026614	GTGGTTATCCCTGTCCTGTTCG	TGGTTAT	GTGGTTATCCCTGTCCTGT	UGGUUAU	28	cerebellum
hsa-miR-487b-3p	MIMAT0003180	AATCGTACAGGGTCATCCACTT	ATCGTAC	AATCGTACAGGGTCATCCA	AUCGUAC	563	cerebellum
hsa-miR-551a	MIMAT0003214	GCGACCCACTCTTGGTTTCCA	CGACCCA	GCGACCCACTCTTGGTTTC	CGACCCA	1	cerebellum
hsa-miR-552-5p	MIMAT0026615	GTTTAACCTTTTGCCTGTTGG	TTTAACC	GTTTAACCTTTTGCCTGTT	UUUAACC	0	cerebellum
hsa-miR-552-3p	MIMAT0003215	AACAGGTGACTGGTTAGACAA	ACAGGTG	AACAGGTGACTGGTTAGAC	ACAGGUG	3	cerebellum
hsa-miR-553	MIMAT0003216	AAAACGGTGAGATTTTGTTTT	AAACGGT	AAAACGGTGAGATTTTGTT	AAACGGU	0	cerebellum
hsa-miR-554	MIMAT0003217	GCTAGTCCTGACTCAGCCAGT	CTAGTCC	GCTAGTCCTGACTCAGCCA	CUAGUCC	0	cerebellum
hsa-miR-92b-5p	MIMAT0004792	AGGGACGGGACGCGGTGCAGTG	GGGACGG	AGGGACGGGACGCGGTGCA	GGGACGG	45	cerebellum
hsa-miR-92b-3p	MIMAT0003218	TATTGCACTCGTCCCGGCCTCC	ATTGCAC	TATTGCACTCGTCCCGGCC	AUUGCAC	4584	cerebellum
hsa-miR-555	MIMAT0003219	AGGGTAAGCTGAACCTCTGAT	GGGTAAG	AGGGTAAGCTGAACCTCTG	GGGUAAG	0	cerebellum
hsa-miR-556-5p	MIMAT0003220	GATGAGCTCATTGTAATATGAG	ATGAGCT	GATGAGCTCATTGTAATAT	AUGAGCU	0	cerebellum
hsa-miR-556-3p	MIMAT0004793	ATATTACCATTAGCTCATCTTT	TATTACC	ATATTACCATTAGCTCATC	UAUUACC	0	cerebellum
hsa-miR-557	MIMAT0003221	GTTTGCACGGGTGGGCCTTGTCT	TTTGCAC	GTTTGCACGGGTGGGCCTT	UUUGCAC	0	cerebellum
hsa-miR-558	MIMAT0003222	TGAGCTGCTGTACCAAAAT	GAGCTGC	TGAGCTGCTGTACCAAAAT	GAGCUGC	0	cerebellum
hsa-miR-559	MIMAT0003223	TAAAGTAAATATGCACCAAAA	AAAGTAA	TAAAGTAAATATGCACCAA	AAAGUAA	0	cerebellum
hsa-miR-561-5p	MIMAT0022706	ATCAAGGATCTTAAACTTTGCC	TCAAGGA	ATCAAGGATCTTAAACTTT	UCAAGGA	0	cerebellum
hsa-miR-561-3p	MIMAT0003225	CAAAGTTTAAGATCCTTGAAGT	AAAGTTT	CAAAGTTTAAGATCCTTGA	AAAGUUU	0	cerebellum
hsa-miR-562	MIMAT0003226	AAAGTAGCTGTACCATTTGC	AAGTAGC	AAAGTAGCTGTACCATTTG	AAGUAGC	0	cerebellum
hsa-miR-563	MIMAT0003227	AGGTTGACATACGTTTCCC	GGTTGAC	AGGTTGACATACGTTTCCC	GGUUGAC	0	cerebellum
hsa-miR-564	MIMAT0003228	AGGCACGGTGTCAGCAGGC	GGCACGG	AGGCACGGTGTCAGCAGGC	GGCACGG	0	cerebellum
hsa-miR-566	MIMAT0003230	GGGCGCCTGTGATCCCAAC	GGCGCCT	GGGCGCCTGTGATCCCAAC	GGCGCCU	0	cerebellum
hsa-miR-567	MIMAT0003231	AGTATGTTCTTCCAGGACAGAAC	GTATGTT	AGTATGTTCTTCCAGGACA	GUAUGUU	0	cerebellum
hsa-miR-568	MIMAT0003232	ATGTATAAATGTATACACAC	TGTATAA	ATGTATAAATGTATACACA	UGUAUAA	0	cerebellum
hsa-miR-551b-5p	MIMAT0004794	GAAATCAAGCGTGGGTGAGACC	AAATCAA	GAAATCAAGCGTGGGTGAG	AAAUCAA	1	cerebellum
hsa-miR-551b-3p	MIMAT0003233	GCGACCCATACTTGGTTTCAG	CGACCCA	GCGACCCATACTTGGTTTC	CGACCCA	0	cerebellum
hsa-miR-569	MIMAT0003234	AGTTAATGAATCCTGGAAAGT	GTTAATG	AGTTAATGAATCCTGGAAA	GUUAAUG	0	cerebellum
hsa-miR-570-5p	MIMAT0022707	AAAGGTAATTGCAGTTTTTCCC	AAGGTAA	AAAGGTAATTGCAGTTTTT	AAGGUAA	0	cerebellum
hsa-miR-570-3p	MIMAT0003235	CGAAAACAGCAATTACCTTTGC	GAAAACA	CGAAAACAGCAATTACCTT	GAAAACA	0	cerebellum
hsa-miR-571	MIMAT0003236	TGAGTTGGCCATCTGAGTGAG	GAGTTGG	TGAGTTGGCCATCTGAGTG	GAGUUGG	0	cerebellum
hsa-miR-572	MIMAT0003237	GTCCGCTCGGCGGTGGCCCA	TCCGCTC	GTCCGCTCGGCGGTGGCCC	UCCGCUC	0	cerebellum
hsa-miR-573	MIMAT0003238	CTGAAGTGATGTGTAACTGATCAG	TGAAGTG	CTGAAGTGATGTGTAACTG	UGAAGUG	0	cerebellum
hsa-miR-574-5p	MIMAT0004795	TGAGTGTGTGTGTGTGAGTGTGT	GAGTGTG	TGAGTGTGTGTGTGTGAGT	GAGUGUG	55	cerebellum
hsa-miR-574-3p	MIMAT0003239	CACGCTCATGCACACACCCACA	ACGCTCA	CACGCTCATGCACACACCC	ACGCUCA	878	cerebellum
hsa-miR-575	MIMAT0003240	GAGCCAGTTGGACAGGAGC	AGCCAGT	GAGCCAGTTGGACAGGAGC	AGCCAGU	0	cerebellum
hsa-miR-576-5p	MIMAT0003241	ATTCTAATTTCTCCACGTCTTT	TTCTAAT	ATTCTAATTTCTCCACGTC	UUCUAAU	1	cerebellum
hsa-miR-576-3p	MIMAT0004796	AAGATGTGGAAAAATTGGAATC	AGATGTG	AAGATGTGGAAAAATTGGA	AGAUGUG	29	cerebellum
hsa-miR-577	MIMAT0003242	TAGATAAAATATTGGTACCTG	AGATAAA	TAGATAAAATATTGGTACC	AGAUAAA	0	cerebellum
hsa-miR-578	MIMAT0003243	CTTCTTGTGCTCTAGGATTGT	TTCTTGT	CTTCTTGTGCTCTAGGATT	UUCUUGU	0	cerebellum
hsa-miR-579-5p	MIMAT0026616	TCGCGGTTTGTGCCAGATGACG	CGCGGTT	TCGCGGTTTGTGCCAGATG	CGCGGUU	6	cerebellum
hsa-miR-579-3p	MIMAT0003244	TTCATTTGGTATAAACCGCGATT	TCATTTG	TTCATTTGGTATAAACCGC	UCAUUUG	0	cerebellum
hsa-miR-580-5p	MIMAT0026617	TAATGATTCATCAGACTCAGAT	AATGATT	TAATGATTCATCAGACTCA	AAUGAUU	0	cerebellum
hsa-miR-580-3p	MIMAT0003245	TTGAGAATGATGAATCATTAGG	TGAGAAT	TTGAGAATGATGAATCATT	UGAGAAU	0	cerebellum
hsa-miR-581	MIMAT0003246	TCTTGTGTTCTCTAGATCAGT	CTTGTGT	TCTTGTGTTCTCTAGATCA	CUUGUGU	0	cerebellum
hsa-miR-582-5p	MIMAT0003247	TTACAGTTGTTCAACCAGTTACT	TACAGTT	TTACAGTTGTTCAACCAGT	UACAGUU	1	cerebellum
hsa-miR-582-3p	MIMAT0004797	TAACTGGTTGAACAACTGAACC	AACTGGT	TAACTGGTTGAACAACTGA	AACUGGU	10	cerebellum
hsa-miR-583	MIMAT0003248	CAAAGAGGAAGGTCCCATTAC	AAAGAGG	CAAAGAGGAAGGTCCCATT	AAAGAGG	0	cerebellum
hsa-miR-584-5p	MIMAT0003249	TTATGGTTTGCCTGGGACTGAG	TATGGTT	TTATGGTTTGCCTGGGACT	UAUGGUU	891	cerebellum
hsa-miR-584-3p	MIMAT0022708	TCAGTTCCAGGCCAACCAGGCT	CAGTTCC	TCAGTTCCAGGCCAACCAG	CAGUUCC	3	cerebellum
hsa-miR-585-5p	MIMAT0026618	CTAGCACACAGATACGCCCAGA	TAGCACA	CTAGCACACAGATACGCCC	UAGCACA	1	cerebellum
hsa-miR-585-3p	MIMAT0003250	TGGGCGTATCTGTATGCTA	GGGCGTA	TGGGCGTATCTGTATGCTA	GGGCGUA	136	cerebellum
hsa-miR-548a-3p	MIMAT0003251	CAAAACTGGCAATTACTTTTGC	AAAACTG	CAAAACTGGCAATTACTTT	AAAACUG	4	cerebellum
hsa-miR-586	MIMAT0003252	TATGCATTGTATTTTTAGGTCC	ATGCATT	TATGCATTGTATTTTTAGG	AUGCAUU	0	cerebellum
hsa-miR-587	MIMAT0003253	TTTCCATAGGTGATGAGTCAC	TTCCATA	TTTCCATAGGTGATGAGTC	UUCCAUA	0	cerebellum
hsa-miR-548b-5p	MIMAT0004798	AAAAGTAATTGTGGTTTTGGCC	AAAGTAA	AAAAGTAATTGTGGTTTTG	AAAGUAA	11	cerebellum
hsa-miR-548b-3p	MIMAT0003254	CAAGAACCTCAGTTGCTTTTGT	AAGAACC	CAAGAACCTCAGTTGCTTT	AAGAACC	0	cerebellum
hsa-miR-588	MIMAT0003255	TTGGCCACAATGGGTTAGAAC	TGGCCAC	TTGGCCACAATGGGTTAGA	UGGCCAC	0	cerebellum
hsa-miR-589-5p	MIMAT0004799	TGAGAACCACGTCTGCTCTGAG	GAGAACC	TGAGAACCACGTCTGCTCT	GAGAACC	532	cerebellum
hsa-miR-589-3p	MIMAT0003256	TCAGAACAAATGCCGGTTCCCAGA	CAGAACA	TCAGAACAAATGCCGGTTC	CAGAACA	6	cerebellum
hsa-miR-550a-5p	MIMAT0004800	AGTGCCTGAGGGAGTAAGAGCCC	GTGCCTG	AGTGCCTGAGGGAGTAAGA	GUGCCUG	13	cerebellum
hsa-miR-550a-3p	MIMAT0003257	TGTCTTACTCCCTCAGGCACAT	GTCTTAC	TGTCTTACTCCCTCAGGCA	GUCUUAC	20	cerebellum
hsa-miR-590-5p	MIMAT0003258	GAGCTTATTCATAAAAGTGCAG	AGCTTAT	GAGCTTATTCATAAAAGTG	AGCUUAU	0	cerebellum
hsa-miR-590-3p	MIMAT0004801	TAATTTTATGTATAAGCTAGT	AATTTTA	TAATTTTATGTATAAGCTA	AAUUUUA	0	cerebellum
hsa-miR-591	MIMAT0003259	AGACCATGGGTTCTCATTGT	GACCATG	AGACCATGGGTTCTCATTG	GACCAUG	0	cerebellum
hsa-miR-592	MIMAT0003260	TTGTGTCAATATGCGATGATGT	TGTGTCA	TTGTGTCAATATGCGATGA	UGUGUCA	1	cerebellum
hsa-miR-593-5p	MIMAT0003261	AGGCACCAGCCAGGCATTGCTCAGC	GGCACCA	AGGCACCAGCCAGGCATTG	GGCACCA	0	cerebellum
hsa-miR-593-3p	MIMAT0004802	TGTCTCTGCTGGGGTTTCT	GTCTCTG	TGTCTCTGCTGGGGTTTCT	GUCUCUG	0	cerebellum
hsa-miR-595	MIMAT0003263	GAAGTGTGCCGTGGTGTGTCT	AAGTGTG	GAAGTGTGCCGTGGTGTGT	AAGUGUG	0	cerebellum
hsa-miR-596	MIMAT0003264	AAGCCTGCCCGGCTCCTCGGG	AGCCTGC	AAGCCTGCCCGGCTCCTCG	AGCCUGC	0	cerebellum
hsa-miR-597-5p	MIMAT0003265	TGTGTCACTCGATGACCACTGT	GTGTCAC	TGTGTCACTCGATGACCAC	GUGUCAC	1	cerebellum
hsa-miR-597-3p	MIMAT0026619	TGGTTCTCTTGTGGCTCAAGCGT	GGTTCTC	TGGTTCTCTTGTGGCTCAA	GGUUCUC	8	cerebellum
hsa-miR-598-5p	MIMAT0026620	GCGGTGATCCCGATGGTGTGAGC	CGGTGAT	GCGGTGATCCCGATGGTGT	CGGUGAU	11	cerebellum
hsa-miR-598-3p	MIMAT0003266	TACGTCATCGTTGTCATCGTCA	ACGTCAT	TACGTCATCGTTGTCATCG	ACGUCAU	97768	cerebellum
hsa-miR-599	MIMAT0003267	GTTGTGTCAGTTTATCAAAC	TTGTGTC	GTTGTGTCAGTTTATCAAA	UUGUGUC	0	cerebellum
hsa-miR-548a-5p	MIMAT0004803	AAAAGTAATTGCGAGTTTTACC	AAAGTAA	AAAAGTAATTGCGAGTTTT	AAAGUAA	0	cerebellum
hsa-miR-600	MIMAT0003268	ACTTACAGACAAGAGCCTTGCTC	CTTACAG	ACTTACAGACAAGAGCCTT	CUUACAG	0	cerebellum
hsa-miR-601	MIMAT0003269	TGGTCTAGGATTGTTGGAGGAG	GGTCTAG	TGGTCTAGGATTGTTGGAG	GGUCUAG	0	cerebellum
hsa-miR-602	MIMAT0003270	GACACGGGCGACAGCTGCGGCCC	ACACGGG	GACACGGGCGACAGCTGCG	ACACGGG	0	cerebellum
hsa-miR-603	MIMAT0003271	CACACACTGCAATTACTTTTGC	ACACACT	CACACACTGCAATTACTTT	ACACACU	0	cerebellum
hsa-miR-604	MIMAT0003272	AGGCTGCGGAATTCAGGAC	GGCTGCG	AGGCTGCGGAATTCAGGAC	GGCUGCG	0	cerebellum
hsa-miR-605-5p	MIMAT0003273	TAAATCCCATGGTGCCTTCTCCT	AAATCCC	TAAATCCCATGGTGCCTTC	AAAUCCC	0	cerebellum
hsa-miR-605-3p	MIMAT0026621	AGAAGGCACTATGAGATTTAGA	GAAGGCA	AGAAGGCACTATGAGATTT	GAAGGCA	0	cerebellum
hsa-miR-606	MIMAT0003274	AAACTACTGAAAATCAAAGAT	AACTACT	AAACTACTGAAAATCAAAG	AACUACU	0	cerebellum
hsa-miR-607	MIMAT0003275	GTTCAAATCCAGATCTATAAC	TTCAAAT	GTTCAAATCCAGATCTATA	UUCAAAU	0	cerebellum
hsa-miR-608	MIMAT0003276	AGGGGTGGTGTTGGGACAGCTCCGT	GGGGTGG	AGGGGTGGTGTTGGGACAG	GGGGUGG	0	cerebellum
hsa-miR-609	MIMAT0003277	AGGGTGTTTCTCTCATCTCT	GGGTGTT	AGGGTGTTTCTCTCATCTC	GGGUGUU	0	cerebellum
hsa-miR-610	MIMAT0003278	TGAGCTAAATGTGTGCTGGGA	GAGCTAA	TGAGCTAAATGTGTGCTGG	GAGCUAA	0	cerebellum
hsa-miR-611	MIMAT0003279	GCGAGGACCCCTCGGGGTCTGAC	CGAGGAC	GCGAGGACCCCTCGGGGTC	CGAGGAC	0	cerebellum
hsa-miR-612	MIMAT0003280	GCTGGGCAGGGCTTCTGAGCTCCTT	CTGGGCA	GCTGGGCAGGGCTTCTGAG	CUGGGCA	0	cerebellum
hsa-miR-613	MIMAT0003281	AGGAATGTTCCTTCTTTGCC	GGAATGT	AGGAATGTTCCTTCTTTGC	GGAAUGU	0	cerebellum
hsa-miR-614	MIMAT0003282	GAACGCCTGTTCTTGCCAGGTGG	AACGCCT	GAACGCCTGTTCTTGCCAG	AACGCCU	0	cerebellum
hsa-miR-615-5p	MIMAT0004804	GGGGGTCCCCGGTGCTCGGATC	GGGGTCC	GGGGGTCCCCGGTGCTCGG	GGGGUCC	0	cerebellum
hsa-miR-615-3p	MIMAT0003283	TCCGAGCCTGGGTCTCCCTCTT	CCGAGCC	TCCGAGCCTGGGTCTCCCT	CCGAGCC	3	cerebellum
hsa-miR-616-5p	MIMAT0003284	ACTCAAAACCCTTCAGTGACTT	CTCAAAA	ACTCAAAACCCTTCAGTGA	CUCAAAA	0	cerebellum
hsa-miR-616-3p	MIMAT0004805	AGTCATTGGAGGGTTTGAGCAG	GTCATTG	AGTCATTGGAGGGTTTGAG	GUCAUUG	0	cerebellum
hsa-miR-548c-5p	MIMAT0004806	AAAAGTAATTGCGGTTTTTGCC	AAAGTAA	AAAAGTAATTGCGGTTTTT	AAAGUAA	0	cerebellum
hsa-miR-548c-3p	MIMAT0003285	CAAAAATCTCAATTACTTTTGC	AAAAATC	CAAAAATCTCAATTACTTT	AAAAAUC	0	cerebellum
hsa-miR-617	MIMAT0003286	AGACTTCCCATTTGAAGGTGGC	GACTTCC	AGACTTCCCATTTGAAGGT	GACUUCC	0	cerebellum
hsa-miR-618	MIMAT0003287	AAACTCTACTTGTCCTTCTGAGT	AACTCTA	AAACTCTACTTGTCCTTCT	AACUCUA	194	cerebellum
hsa-miR-619-5p	MIMAT0026622	GCTGGGATTACAGGCATGAGCC	CTGGGAT	GCTGGGATTACAGGCATGA	CUGGGAU	16	cerebellum
hsa-miR-619-3p	MIMAT0003288	GACCTGGACATGTTTGTGCCCAGT	ACCTGGA	GACCTGGACATGTTTGTGC	ACCUGGA	0	cerebellum
hsa-miR-620	MIMAT0003289	ATGGAGATAGATATAGAAAT	TGGAGAT	ATGGAGATAGATATAGAAA	UGGAGAU	0	cerebellum
hsa-miR-621	MIMAT0003290	GGCTAGCAACAGCGCTTACCT	GCTAGCA	GGCTAGCAACAGCGCTTAC	GCUAGCA	0	cerebellum
hsa-miR-622	MIMAT0003291	ACAGTCTGCTGAGGTTGGAGC	CAGTCTG	ACAGTCTGCTGAGGTTGGA	CAGUCUG	0	cerebellum
hsa-miR-623	MIMAT0003292	ATCCCTTGCAGGGGCTGTTGGGT	TCCCTTG	ATCCCTTGCAGGGGCTGTT	UCCCUUG	0	cerebellum
hsa-miR-624-5p	MIMAT0003293	TAGTACCAGTACCTTGTGTTCA	AGTACCA	TAGTACCAGTACCTTGTGT	AGUACCA	0	cerebellum
hsa-miR-624-3p	MIMAT0004807	CACAAGGTATTGGTATTACCT	ACAAGGT	CACAAGGTATTGGTATTAC	ACAAGGU	0	cerebellum
hsa-miR-625-5p	MIMAT0003294	AGGGGGAAAGTTCTATAGTCC	GGGGGAA	AGGGGGAAAGTTCTATAGT	GGGGGAA	76	cerebellum
hsa-miR-625-3p	MIMAT0004808	GACTATAGAACTTTCCCCCTCA	ACTATAG	GACTATAGAACTTTCCCCC	ACUAUAG	244	cerebellum
hsa-miR-626	MIMAT0003295	AGCTGTCTGAAAATGTCTT	GCTGTCT	AGCTGTCTGAAAATGTCTT	GCUGUCU	0	cerebellum
hsa-miR-627-5p	MIMAT0003296	GTGAGTCTCTAAGAAAAGAGGA	TGAGTCT	GTGAGTCTCTAAGAAAAGA	UGAGUCU	2	cerebellum
hsa-miR-627-3p	MIMAT0026623	TCTTTTCTTTGAGACTCACT	CTTTTCT	TCTTTTCTTTGAGACTCAC	CUUUUCU	0	cerebellum
hsa-miR-628-5p	MIMAT0004809	ATGCTGACATATTTACTAGAGG	TGCTGAC	ATGCTGACATATTTACTAG	UGCUGAC	630	cerebellum
hsa-miR-628-3p	MIMAT0003297	TCTAGTAAGAGTGGCAGTCGA	CTAGTAA	TCTAGTAAGAGTGGCAGTC	CUAGUAA	24	cerebellum
hsa-miR-629-5p	MIMAT0004810	TGGGTTTACGTTGGGAGAACT	GGGTTTA	TGGGTTTACGTTGGGAGAA	GGGUUUA	143	cerebellum
hsa-miR-629-3p	MIMAT0003298	GTTCTCCCAACGTAAGCCCAGC	TTCTCCC	GTTCTCCCAACGTAAGCCC	UUCUCCC	2	cerebellum
hsa-miR-630	MIMAT0003299	AGTATTCTGTACCAGGGAAGGT	GTATTCT	AGTATTCTGTACCAGGGAA	GUAUUCU	0	cerebellum
hsa-miR-631	MIMAT0003300	AGACCTGGCCCAGACCTCAGC	GACCTGG	AGACCTGGCCCAGACCTCA	GACCUGG	0	cerebellum
hsa-miR-33b-5p	MIMAT0003301	GTGCATTGCTGTTGCATTGC	TGCATTG	GTGCATTGCTGTTGCATTG	UGCAUUG	24	cerebellum
hsa-miR-33b-3p	MIMAT0004811	CAGTGCCTCGGCAGTGCAGCCC	AGTGCCT	CAGTGCCTCGGCAGTGCAG	AGUGCCU	0	cerebellum
hsa-miR-632	MIMAT0003302	GTGTCTGCTTCCTGTGGGA	TGTCTGC	GTGTCTGCTTCCTGTGGGA	UGUCUGC	0	cerebellum
hsa-miR-633	MIMAT0003303	CTAATAGTATCTACCACAATAAA	TAATAGT	CTAATAGTATCTACCACAA	UAAUAGU	0	cerebellum
hsa-miR-634	MIMAT0003304	AACCAGCACCCCAACTTTGGAC	ACCAGCA	AACCAGCACCCCAACTTTG	ACCAGCA	0	cerebellum
hsa-miR-635	MIMAT0003305	ACTTGGGCACTGAAACAATGTCC	CTTGGGC	ACTTGGGCACTGAAACAAT	CUUGGGC	0	cerebellum
hsa-miR-636	MIMAT0003306	TGTGCTTGCTCGTCCCGCCCGCA	GTGCTTG	TGTGCTTGCTCGTCCCGCC	GUGCUUG	0	cerebellum
hsa-miR-637	MIMAT0003307	ACTGGGGGCTTTCGGGCTCTGCGT	CTGGGGG	ACTGGGGGCTTTCGGGCTC	CUGGGGG	0	cerebellum
hsa-miR-638	MIMAT0003308	AGGGATCGCGGGCGGGTGGCGGCCT	GGGATCG	AGGGATCGCGGGCGGGTGG	GGGAUCG	0	cerebellum
hsa-miR-639	MIMAT0003309	ATCGCTGCGGTTGCGAGCGCTGT	TCGCTGC	ATCGCTGCGGTTGCGAGCG	UCGCUGC	0	cerebellum
hsa-miR-640	MIMAT0003310	ATGATCCAGGAACCTGCCTCT	TGATCCA	ATGATCCAGGAACCTGCCT	UGAUCCA	0	cerebellum
hsa-miR-641	MIMAT0003311	AAAGACATAGGATAGAGTCACCTC	AAGACAT	AAAGACATAGGATAGAGTC	AAGACAU	1	cerebellum
hsa-miR-642a-5p	MIMAT0003312	GTCCCTCTCCAAATGTGTCTTG	TCCCTCT	GTCCCTCTCCAAATGTGTC	UCCCUCU	2	cerebellum
hsa-miR-642a-3p	MIMAT0020924	AGACACATTTGGAGAGGGAACC	GACACAT	AGACACATTTGGAGAGGGA	GACACAU	4	cerebellum
hsa-miR-643	MIMAT0003313	ACTTGTATGCTAGCTCAGGTAG	CTTGTAT	ACTTGTATGCTAGCTCAGG	CUUGUAU	0	cerebellum
hsa-miR-644a	MIMAT0003314	AGTGTGGCTTTCTTAGAGC	GTGTGGC	AGTGTGGCTTTCTTAGAGC	GUGUGGC	0	cerebellum
hsa-miR-645	MIMAT0003315	TCTAGGCTGGTACTGCTGA	CTAGGCT	TCTAGGCTGGTACTGCTGA	CUAGGCU	0	cerebellum
hsa-miR-646	MIMAT0003316	AAGCAGCTGCCTCTGAGGC	AGCAGCT	AAGCAGCTGCCTCTGAGGC	AGCAGCU	0	cerebellum
hsa-miR-647	MIMAT0003317	GTGGCTGCACTCACTTCCTTC	TGGCTGC	GTGGCTGCACTCACTTCCT	UGGCUGC	0	cerebellum
hsa-miR-648	MIMAT0003318	AAGTGTGCAGGGCACTGGT	AGTGTGC	AAGTGTGCAGGGCACTGGT	AGUGUGC	0	cerebellum
hsa-miR-649	MIMAT0003319	AAACCTGTGTTGTTCAAGAGTC	AACCTGT	AAACCTGTGTTGTTCAAGA	AACCUGU	0	cerebellum
hsa-miR-650	MIMAT0003320	AGGAGGCAGCGCTCTCAGGAC	GGAGGCA	AGGAGGCAGCGCTCTCAGG	GGAGGCA	0	cerebellum
hsa-miR-651-5p	MIMAT0003321	TTTAGGATAAGCTTGACTTTTG	TTAGGAT	TTTAGGATAAGCTTGACTT	UUAGGAU	0	cerebellum
hsa-miR-651-3p	MIMAT0026624	AAAGGAAAGTGTATCCTAAAAG	AAGGAAA	AAAGGAAAGTGTATCCTAA	AAGGAAA	0	cerebellum
hsa-miR-652-5p	MIMAT0022709	CAACCCTAGGAGAGGGTGCCATTCA	AACCCTA	CAACCCTAGGAGAGGGTGC	AACCCUA	0	cerebellum
hsa-miR-652-3p	MIMAT0003322	AATGGCGCCACTAGGGTTGTG	ATGGCGC	AATGGCGCCACTAGGGTTG	AUGGCGC	1711	cerebellum
hsa-miR-548d-5p	MIMAT0004812	AAAAGTAATTGTGGTTTTTGCC	AAAGTAA	AAAAGTAATTGTGGTTTTT	AAAGUAA	8	cerebellum
hsa-miR-548d-3p	MIMAT0003323	CAAAAACCACAGTTTCTTTTGC	AAAAACC	CAAAAACCACAGTTTCTTT	AAAAACC	0	cerebellum
hsa-miR-661	MIMAT0003324	TGCCTGGGTCTCTGGCCTGCGCGT	GCCTGGG	TGCCTGGGTCTCTGGCCTG	GCCUGGG	0	cerebellum
hsa-miR-662	MIMAT0003325	TCCCACGTTGTGGCCCAGCAG	CCCACGT	TCCCACGTTGTGGCCCAGC	CCCACGU	0	cerebellum
hsa-miR-663a	MIMAT0003326	AGGCGGGGCGCCGCGGGACCGC	GGCGGGG	AGGCGGGGCGCCGCGGGAC	GGCGGGG	1	cerebellum
hsa-miR-449b-5p	MIMAT0003327	AGGCAGTGTATTGTTAGCTGGC	GGCAGTG	AGGCAGTGTATTGTTAGCT	GGCAGUG	2	cerebellum
hsa-miR-449b-3p	MIMAT0009203	CAGCCACAACTACCCTGCCACT	AGCCACA	CAGCCACAACTACCCTGCC	AGCCACA	0	cerebellum
hsa-miR-653-5p	MIMAT0003328	GTGTTGAAACAATCTCTACTG	TGTTGAA	GTGTTGAAACAATCTCTAC	UGUUGAA	0	cerebellum
hsa-miR-653-3p	MIMAT0026625	TTCACTGGAGTTTGTTTCAATA	TCACTGG	TTCACTGGAGTTTGTTTCA	UCACUGG	0	cerebellum
hsa-miR-411-5p	MIMAT0003329	TAGTAGACCGTATAGCGTACG	AGTAGAC	TAGTAGACCGTATAGCGTA	AGUAGAC	199	cerebellum
hsa-miR-411-3p	MIMAT0004813	TATGTAACACGGTCCACTAACC	ATGTAAC	TATGTAACACGGTCCACTA	AUGUAAC	75	cerebellum
hsa-miR-654-5p	MIMAT0003330	TGGTGGGCCGCAGAACATGTGC	GGTGGGC	TGGTGGGCCGCAGAACATG	GGUGGGC	289	cerebellum
hsa-miR-654-3p	MIMAT0004814	TATGTCTGCTGACCATCACCTT	ATGTCTG	TATGTCTGCTGACCATCAC	AUGUCUG	805	cerebellum
hsa-miR-655-5p	MIMAT0026626	AGAGGTTATCCGTGTTATGTTC	GAGGTTA	AGAGGTTATCCGTGTTATG	GAGGUUA	2	cerebellum
hsa-miR-655-3p	MIMAT0003331	ATAATACATGGTTAACCTCTTT	TAATACA	ATAATACATGGTTAACCTC	UAAUACA	15	cerebellum
hsa-miR-656-5p	MIMAT0026627	AGGTTGCCTGTGAGGTGTTCA	GGTTGCC	AGGTTGCCTGTGAGGTGTT	GGUUGCC	2	cerebellum
hsa-miR-656-3p	MIMAT0003332	AATATTATACAGTCAACCTCT	ATATTAT	AATATTATACAGTCAACCT	AUAUUAU	1	cerebellum
hsa-miR-549a	MIMAT0003333	TGACAACTATGGATGAGCTCT	GACAACT	TGACAACTATGGATGAGCT	GACAACU	1	cerebellum
hsa-miR-657	MIMAT0003335	GGCAGGTTCTCACCCTCTCTAGG	GCAGGTT	GGCAGGTTCTCACCCTCTC	GCAGGUU	0	cerebellum
hsa-miR-658	MIMAT0003336	GGCGGAGGGAAGTAGGTCCGTTGGT	GCGGAGG	GGCGGAGGGAAGTAGGTCC	GCGGAGG	0	cerebellum
hsa-miR-659-5p	MIMAT0022710	AGGACCTTCCCTGAACCAAGGA	GGACCTT	AGGACCTTCCCTGAACCAA	GGACCUU	31	cerebellum
hsa-miR-659-3p	MIMAT0003337	CTTGGTTCAGGGAGGGTCCCCA	TTGGTTC	CTTGGTTCAGGGAGGGTCC	UUGGUUC	0	cerebellum
hsa-miR-660-5p	MIMAT0003338	TACCCATTGCATATCGGAGTTG	ACCCATT	TACCCATTGCATATCGGAG	ACCCAUU	15	cerebellum
hsa-miR-660-3p	MIMAT0022711	ACCTCCTGTGTGCATGGATTA	CCTCCTG	ACCTCCTGTGTGCATGGAT	CCUCCUG	1	cerebellum
hsa-miR-421	MIMAT0003339	ATCAACAGACATTAATTGGGCGC	TCAACAG	ATCAACAGACATTAATTGG	UCAACAG	40	cerebellum
hsa-miR-542-5p	MIMAT0003340	TCGGGGATCATCATGTCACGAGA	CGGGGAT	TCGGGGATCATCATGTCAC	CGGGGAU	2	cerebellum
hsa-miR-542-3p	MIMAT0003389	TGTGACAGATTGATAACTGAAA	GTGACAG	TGTGACAGATTGATAACTG	GUGACAG	3	cerebellum
hsa-miR-758-5p	MIMAT0022929	GATGGTTGACCAGAGAGCACAC	ATGGTTG	GATGGTTGACCAGAGAGCA	AUGGUUG	0	cerebellum
hsa-miR-758-3p	MIMAT0003879	TTTGTGACCTGGTCCACTAACC	TTGTGAC	TTTGTGACCTGGTCCACTA	UUGUGAC	39	cerebellum
hsa-miR-1264	MIMAT0005791	CAAGTCTTATTTGAGCACCTGTT	AAGTCTT	CAAGTCTTATTTGAGCACC	AAGUCUU	2	cerebellum
hsa-miR-671-5p	MIMAT0003880	AGGAAGCCCTGGAGGGGCTGGAG	GGAAGCC	AGGAAGCCCTGGAGGGGCT	GGAAGCC	250	cerebellum
hsa-miR-671-3p	MIMAT0004819	TCCGGTTCTCAGGGCTCCACC	CCGGTTC	TCCGGTTCTCAGGGCTCCA	CCGGUUC	90	cerebellum
hsa-miR-668-5p	MIMAT0026636	TGCGCCTCGGGTGAGCATG	GCGCCTC	TGCGCCTCGGGTGAGCATG	GCGCCUC	0	cerebellum
hsa-miR-668-3p	MIMAT0003881	TGTCACTCGGCTCGGCCCACTAC	GTCACTC	TGTCACTCGGCTCGGCCCA	GUCACUC	51	cerebellum
hsa-miR-550a-3-5p	MIMAT0020925	AGTGCCTGAGGGAGTAAGAG	GTGCCTG	AGTGCCTGAGGGAGTAAGA	GUGCCUG	13	cerebellum
hsa-miR-767-5p	MIMAT0003882	TGCACCATGGTTGTCTGAGCATG	GCACCAT	TGCACCATGGTTGTCTGAG	GCACCAU	60	cerebellum
hsa-miR-767-3p	MIMAT0003883	TCTGCTCATACCCCATGGTTTCT	CTGCTCA	TCTGCTCATACCCCATGGT	CUGCUCA	0	cerebellum
hsa-miR-1224-5p	MIMAT0005458	GTGAGGACTCGGGAGGTGG	TGAGGAC	GTGAGGACTCGGGAGGTGG	UGAGGAC	7966	cerebellum
hsa-miR-1224-3p	MIMAT0005459	CCCCACCTCCTCTCTCCTCAG	CCCACCT	CCCCACCTCCTCTCTCCTC	CCCACCU	35	cerebellum
hsa-miR-151b	MIMAT0010214	TCGAGGAGCTCACAGTCT	CGAGGAG	TCGAGGAGCTCACAGTCT	CGAGGAG	0	cerebellum
hsa-miR-320b	MIMAT0005792	AAAAGCTGGGTTGAGAGGGCAA	AAAGCTG	AAAAGCTGGGTTGAGAGGG	AAAGCUG	19633	cerebellum
hsa-miR-320c	MIMAT0005793	AAAAGCTGGGTTGAGAGGGT	AAAGCTG	AAAAGCTGGGTTGAGAGGG	AAAGCUG	19633	cerebellum
hsa-miR-1296-5p	MIMAT0005794	TTAGGGCCCTGGCTCCATCTCC	TAGGGCC	TTAGGGCCCTGGCTCCATC	UAGGGCC	2910	cerebellum
hsa-miR-1296-3p	MIMAT0026637	GAGTGGGGCTTCGACCCTAACC	AGTGGGG	GAGTGGGGCTTCGACCCTA	AGUGGGG	0	cerebellum
hsa-miR-1468-5p	MIMAT0006789	CTCCGTTTGCCTGTTTCGCTG	TCCGTTT	CTCCGTTTGCCTGTTTCGC	UCCGUUU	11	cerebellum
hsa-miR-1468-3p	MIMAT0026638	AGCAAAATAAGCAAATGGAAAA	GCAAAAT	AGCAAAATAAGCAAATGGA	GCAAAAU	0	cerebellum
hsa-miR-1323	MIMAT0005795	TCAAAACTGAGGGGCATTTTCT	CAAAACT	TCAAAACTGAGGGGCATTT	CAAAACU	0	cerebellum
hsa-miR-1271-5p	MIMAT0005796	CTTGGCACCTAGCAAGCACTCA	TTGGCAC	CTTGGCACCTAGCAAGCAC	UUGGCAC	88	cerebellum
hsa-miR-1271-3p	MIMAT0022712	AGTGCCTGCTATGTGCCAGGCA	GTGCCTG	AGTGCCTGCTATGTGCCAG	GUGCCUG	1	cerebellum
hsa-miR-1301-5p	MIMAT0026639	CGCTCTAGGCACCGCAGCA	GCTCTAG	CGCTCTAGGCACCGCAGCA	GCUCUAG	0	cerebellum
hsa-miR-1301-3p	MIMAT0005797	TTGCAGCTGCCTGGGAGTGACTTC	TGCAGCT	TTGCAGCTGCCTGGGAGTG	UGCAGCU	295	cerebellum
hsa-miR-454-5p	MIMAT0003884	ACCCTATCAATATTGTCTCTGC	CCCTATC	ACCCTATCAATATTGTCTC	CCCUAUC	3	cerebellum
hsa-miR-454-3p	MIMAT0003885	TAGTGCAATATTGCTTATAGGGT	AGTGCAA	TAGTGCAATATTGCTTATA	AGUGCAA	60	cerebellum
hsa-miR-1185-5p	MIMAT0005798	AGAGGATACCCTTTGTATGTT	GAGGATA	AGAGGATACCCTTTGTATG	GAGGAUA	15	cerebellum
hsa-miR-1185-2-3p	MIMAT0022713	ATATACAGGGGGAGACTCTCAT	TATACAG	ATATACAGGGGGAGACTCT	UAUACAG	11	cerebellum
hsa-miR-449c-5p	MIMAT0010251	TAGGCAGTGTATTGCTAGCGGCTGT	AGGCAGT	TAGGCAGTGTATTGCTAGC	AGGCAGU	7	cerebellum
hsa-miR-449c-3p	MIMAT0013771	TTGCTAGTTGCACTCCTCTCTGT	TGCTAGT	TTGCTAGTTGCACTCCTCT	UGCUAGU	0	cerebellum
hsa-miR-1283	MIMAT0005799	TCTACAAAGGAAAGCGCTTTCT	CTACAAA	TCTACAAAGGAAAGCGCTT	CUACAAA	0	cerebellum
hsa-miR-769-5p	MIMAT0003886	TGAGACCTCTGGGTTCTGAGCT	GAGACCT	TGAGACCTCTGGGTTCTGA	GAGACCU	2037	cerebellum
hsa-miR-769-3p	MIMAT0003887	CTGGGATCTCCGGGGTCTTGGTT	TGGGATC	CTGGGATCTCCGGGGTCTT	UGGGAUC	406	cerebellum
hsa-miR-766-5p	MIMAT0022714	AGGAGGAATTGGTGCTGGTCTT	GGAGGAA	AGGAGGAATTGGTGCTGGT	GGAGGAA	9	cerebellum
hsa-miR-766-3p	MIMAT0003888	ACTCCAGCCCCACAGCCTCAGC	CTCCAGC	ACTCCAGCCCCACAGCCTC	CUCCAGC	87	cerebellum
hsa-miR-378d	MIMAT0018926	ACTGGACTTGGAGTCAGAAA	CTGGACT	ACTGGACTTGGAGTCAGAA	CUGGACU	169430	cerebellum
hsa-miR-1185-1-3p	MIMAT0022838	ATATACAGGGGGAGACTCTTAT	TATACAG	ATATACAGGGGGAGACTCT	UAUACAG	11	cerebellum
hsa-miR-762	MIMAT0010313	GGGGCTGGGGCCGGGGCCGAGC	GGGCTGG	GGGGCTGGGGCCGGGGCCG	GGGCUGG	0	cerebellum
hsa-miR-802	MIMAT0004185	CAGTAACAAAGATTCATCCTTGT	AGTAACA	CAGTAACAAAGATTCATCC	AGUAACA	0	cerebellum
hsa-miR-670-5p	MIMAT0010357	GTCCCTGAGTGTATGTGGTG	TCCCTGA	GTCCCTGAGTGTATGTGGT	UCCCUGA	4	cerebellum
hsa-miR-670-3p	MIMAT0026640	TTTCCTCATATTCATTCAGGA	TTCCTCA	TTTCCTCATATTCATTCAG	UUCCUCA	1	cerebellum
hsa-miR-1298-5p	MIMAT0005800	TTCATTCGGCTGTCCAGATGTA	TCATTCG	TTCATTCGGCTGTCCAGAT	UCAUUCG	35	cerebellum
hsa-miR-1298-3p	MIMAT0026641	CATCTGGGCAACTGACTGAAC	ATCTGGG	CATCTGGGCAACTGACTGA	AUCUGGG	30	cerebellum
hsa-miR-2113	MIMAT0009206	ATTTGTGCTTGGCTCTGTCAC	TTTGTGC	ATTTGTGCTTGGCTCTGTC	UUUGUGC	3	cerebellum
hsa-miR-761	MIMAT0010364	GCAGCAGGGTGAAACTGACACA	CAGCAGG	GCAGCAGGGTGAAACTGAC	CAGCAGG	0	cerebellum
hsa-miR-764	MIMAT0010367	GCAGGTGCTCACTTGTCCTCCT	CAGGTGC	GCAGGTGCTCACTTGTCCT	CAGGUGC	0	cerebellum
hsa-miR-759	MIMAT0010497	GCAGAGTGCAAACAATTTTGAC	CAGAGTG	GCAGAGTGCAAACAATTTT	CAGAGUG	0	cerebellum
hsa-miR-765	MIMAT0003945	TGGAGGAGAAGGAAGGTGATG	GGAGGAG	TGGAGGAGAAGGAAGGTGA	GGAGGAG	4	cerebellum
hsa-miR-770-5p	MIMAT0003948	TCCAGTACCACGTGTCAGGGCCA	CCAGTAC	TCCAGTACCACGTGTCAGG	CCAGUAC	47	cerebellum
hsa-miR-675-5p	MIMAT0004284	TGGTGCGGAGAGGGCCCACAGTG	GGTGCGG	TGGTGCGGAGAGGGCCCAC	GGUGCGG	0	cerebellum
hsa-miR-675-3p	MIMAT0006790	CTGTATGCCCTCACCGCTCA	TGTATGC	CTGTATGCCCTCACCGCTC	UGUAUGC	0	cerebellum
hsa-miR-298	MIMAT0004901	AGCAGAAGCAGGGAGGTTCTCCCA	GCAGAAG	AGCAGAAGCAGGGAGGTTC	GCAGAAG	0	cerebellum
hsa-miR-891a-5p	MIMAT0004902	TGCAACGAACCTGAGCCACTGA	GCAACGA	TGCAACGAACCTGAGCCAC	GCAACGA	147	cerebellum
hsa-miR-891a-3p	MIMAT0026717	AGTGGCACATGTTTGTTGTGAG	GTGGCAC	AGTGGCACATGTTTGTTGT	GUGGCAC	0	cerebellum
hsa-miR-300	MIMAT0004903	TATACAAGGGCAGACTCTCTCT	ATACAAG	TATACAAGGGCAGACTCTC	AUACAAG	0	cerebellum
hsa-miR-892a	MIMAT0004907	CACTGTGTCCTTTCTGCGTAG	ACTGTGT	CACTGTGTCCTTTCTGCGT	ACUGUGU	6	cerebellum
hsa-miR-450b-5p	MIMAT0004909	TTTTGCAATATGTTCCTGAATA	TTTGCAA	TTTTGCAATATGTTCCTGA	UUUGCAA	3	cerebellum
hsa-miR-450b-3p	MIMAT0004910	TTGGGATCATTTTGCATCCATA	TGGGATC	TTGGGATCATTTTGCATCC	UGGGAUC	0	cerebellum
hsa-miR-874-5p	MIMAT0026718	CGGCCCCACGCACCAGGGTAAGA	GGCCCCA	CGGCCCCACGCACCAGGGT	GGCCCCA	199	cerebellum
hsa-miR-874-3p	MIMAT0004911	CTGCCCTGGCCCGAGGGACCGA	TGCCCTG	CTGCCCTGGCCCGAGGGAC	UGCCCUG	11702	cerebellum
hsa-miR-890	MIMAT0004912	TACTTGGAAAGGCATCAGTTG	ACTTGGA	TACTTGGAAAGGCATCAGT	ACUUGGA	1	cerebellum
hsa-miR-891b	MIMAT0004913	TGCAACTTACCTGAGTCATTGA	GCAACTT	TGCAACTTACCTGAGTCAT	GCAACUU	0	cerebellum
hsa-miR-888-5p	MIMAT0004916	TACTCAAAAAGCTGTCAGTCA	ACTCAAA	TACTCAAAAAGCTGTCAGT	ACUCAAA	13	cerebellum
hsa-miR-888-3p	MIMAT0004917	GACTGACACCTCTTTGGGTGAA	ACTGACA	GACTGACACCTCTTTGGGT	ACUGACA	0	cerebellum
hsa-miR-892b	MIMAT0004918	CACTGGCTCCTTTCTGGGTAGA	ACTGGCT	CACTGGCTCCTTTCTGGGT	ACUGGCU	6	cerebellum
hsa-miR-541-5p	MIMAT0004919	AAAGGATTCTGCTGTCGGTCCCACT	AAGGATT	AAAGGATTCTGCTGTCGGT	AAGGAUU	39	cerebellum
hsa-miR-541-3p	MIMAT0004920	TGGTGGGCACAGAATCTGGACT	GGTGGGC	TGGTGGGCACAGAATCTGG	GGUGGGC	59	cerebellum
hsa-miR-889-5p	MIMAT0026719	AATGGCTGTCCGTAGTATGGTC	ATGGCTG	AATGGCTGTCCGTAGTATG	AUGGCUG	45	cerebellum
hsa-miR-889-3p	MIMAT0004921	TTAATATCGGACAACCATTGT	TAATATC	TTAATATCGGACAACCATT	UAAUAUC	231	cerebellum
hsa-miR-875-5p	MIMAT0004922	TATACCTCAGTTTTATCAGGTG	ATACCTC	TATACCTCAGTTTTATCAG	AUACCUC	0	cerebellum
hsa-miR-875-3p	MIMAT0004923	CCTGGAAACACTGAGGTTGTG	CTGGAAA	CCTGGAAACACTGAGGTTG	CUGGAAA	0	cerebellum
hsa-miR-876-5p	MIMAT0004924	TGGATTTCTTTGTGAATCACCA	GGATTTC	TGGATTTCTTTGTGAATCA	GGAUUUC	0	cerebellum
hsa-miR-876-3p	MIMAT0004925	TGGTGGTTTACAAAGTAATTCA	GGTGGTT	TGGTGGTTTACAAAGTAAT	GGUGGUU	1	cerebellum
hsa-miR-708-5p	MIMAT0004926	AAGGAGCTTACAATCTAGCTGGG	AGGAGCT	AAGGAGCTTACAATCTAGC	AGGAGCU	611	cerebellum
hsa-miR-708-3p	MIMAT0004927	CAACTAGACTGTGAGCTTCTAG	AACTAGA	CAACTAGACTGTGAGCTTC	AACUAGA	6	cerebellum
hsa-miR-147b	MIMAT0004928	GTGTGCGGAAATGCTTCTGCTA	TGTGCGG	GTGTGCGGAAATGCTTCTG	UGUGCGG	0	cerebellum
hsa-miR-190b	MIMAT0004929	TGATATGTTTGATATTGGGTT	GATATGT	TGATATGTTTGATATTGGG	GAUAUGU	14	cerebellum
hsa-miR-744-5p	MIMAT0004945	TGCGGGGCTAGGGCTAACAGCA	GCGGGGC	TGCGGGGCTAGGGCTAACA	GCGGGGC	9915	cerebellum
hsa-miR-744-3p	MIMAT0004946	CTGTTGCCACTAACCTCAACCT	TGTTGCC	CTGTTGCCACTAACCTCAA	UGUUGCC	15	cerebellum
hsa-miR-885-5p	MIMAT0004947	TCCATTACACTACCCTGCCTCT	CCATTAC	TCCATTACACTACCCTGCC	CCAUUAC	309	cerebellum
hsa-miR-885-3p	MIMAT0004948	AGGCAGCGGGGTGTAGTGGATA	GGCAGCG	AGGCAGCGGGGTGTAGTGG	GGCAGCG	735	cerebellum
hsa-miR-877-5p	MIMAT0004949	GTAGAGGAGATGGCGCAGGG	TAGAGGA	GTAGAGGAGATGGCGCAGG	UAGAGGA	306	cerebellum
hsa-miR-877-3p	MIMAT0004950	TCCTCTTCTCCCTCCTCCCAG	CCTCTTC	TCCTCTTCTCCCTCCTCCC	CCUCUUC	7	cerebellum
hsa-miR-887-5p	MIMAT0026720	CTTGGGAGCCCTGTTAGACTC	TTGGGAG	CTTGGGAGCCCTGTTAGAC	UUGGGAG	0	cerebellum
hsa-miR-887-3p	MIMAT0004951	GTGAACGGGCGCCATCCCGAGG	TGAACGG	GTGAACGGGCGCCATCCCG	UGAACGG	107	cerebellum
hsa-miR-665	MIMAT0004952	ACCAGGAGGCTGAGGCCCCT	CCAGGAG	ACCAGGAGGCTGAGGCCCC	CCAGGAG	16	cerebellum
hsa-miR-873-5p	MIMAT0004953	GCAGGAACTTGTGAGTCTCCT	CAGGAAC	GCAGGAACTTGTGAGTCTC	CAGGAAC	183	cerebellum
hsa-miR-873-3p	MIMAT0022717	GGAGACTGATGAGTTCCCGGGA	GAGACTG	GGAGACTGATGAGTTCCCG	GAGACUG	20	cerebellum
hsa-miR-543	MIMAT0004954	AAACATTCGCGGTGCACTTCTT	AACATTC	AAACATTCGCGGTGCACTT	AACAUUC	100	cerebellum
hsa-miR-374b-5p	MIMAT0004955	ATATAATACAACCTGCTAAGTG	TATAATA	ATATAATACAACCTGCTAA	UAUAAUA	174	cerebellum
hsa-miR-374b-3p	MIMAT0004956	CTTAGCAGGTTGTATTATCATT	TTAGCAG	CTTAGCAGGTTGTATTATC	UUAGCAG	5	cerebellum
hsa-miR-760	MIMAT0004957	CGGCTCTGGGTCTGTGGGGA	GGCTCTG	CGGCTCTGGGTCTGTGGGG	GGCUCUG	540	cerebellum
hsa-miR-301b-5p	MIMAT0032026	GCTCTGACGAGGTTGCACTACT	CTCTGAC	GCTCTGACGAGGTTGCACT	CUCUGAC	1	cerebellum
hsa-miR-301b-3p	MIMAT0004958	CAGTGCAATGATATTGTCAAAGC	AGTGCAA	CAGTGCAATGATATTGTCA	AGUGCAA	0	cerebellum
hsa-miR-216b-5p	MIMAT0004959	AAATCTCTGCAGGCAAATGTGA	AATCTCT	AAATCTCTGCAGGCAAATG	AAUCUCU	12	cerebellum
hsa-miR-216b-3p	MIMAT0026721	ACACACTTACCCGTAGAGATTCTA	CACACTT	ACACACTTACCCGTAGAGA	CACACUU	0	cerebellum
hsa-miR-208b-5p	MIMAT0026722	AAGCTTTTTGCTCGAATTATGT	AGCTTTT	AAGCTTTTTGCTCGAATTA	AGCUUUU	0	cerebellum
hsa-miR-208b-3p	MIMAT0004960	ATAAGACGAACAAAAGGTTTGT	TAAGACG	ATAAGACGAACAAAAGGTT	UAAGACG	0	cerebellum
hsa-miR-920	MIMAT0004970	GGGGAGCTGTGGAAGCAGTA	GGGAGCT	GGGGAGCTGTGGAAGCAGT	GGGAGCU	0	cerebellum
hsa-miR-921	MIMAT0004971	CTAGTGAGGGACAGAACCAGGATTC	TAGTGAG	CTAGTGAGGGACAGAACCA	UAGUGAG	0	cerebellum
hsa-miR-922	MIMAT0004972	GCAGCAGAGAATAGGACTACGTC	CAGCAGA	GCAGCAGAGAATAGGACTA	CAGCAGA	0	cerebellum
hsa-miR-924	MIMAT0004974	AGAGTCTTGTGATGTCTTGC	GAGTCTT	AGAGTCTTGTGATGTCTTG	GAGUCUU	0	cerebellum
hsa-miR-509-3-5p	MIMAT0004975	TACTGCAGACGTGGCAATCATG	ACTGCAG	TACTGCAGACGTGGCAATC	ACUGCAG	1	cerebellum
hsa-miR-933	MIMAT0004976	TGTGCGCAGGGAGACCTCTCCC	GTGCGCA	TGTGCGCAGGGAGACCTCT	GUGCGCA	1	cerebellum
hsa-miR-934	MIMAT0004977	TGTCTACTACTGGAGACACTGG	GTCTACT	TGTCTACTACTGGAGACAC	GUCUACU	0	cerebellum
hsa-miR-935	MIMAT0004978	CCAGTTACCGCTTCCGCTACCGC	CAGTTAC	CCAGTTACCGCTTCCGCTA	CAGUUAC	7	cerebellum
hsa-miR-936	MIMAT0004979	ACAGTAGAGGGAGGAATCGCAG	CAGTAGA	ACAGTAGAGGGAGGAATCG	CAGUAGA	0	cerebellum
hsa-miR-937-5p	MIMAT0022938	GTGAGTCAGGGTGGGGCTGG	TGAGTCA	GTGAGTCAGGGTGGGGCTG	UGAGUCA	0	cerebellum
hsa-miR-937-3p	MIMAT0004980	ATCCGCGCTCTGACTCTCTGCC	TCCGCGC	ATCCGCGCTCTGACTCTCT	UCCGCGC	2	cerebellum
hsa-miR-938	MIMAT0004981	TGCCCTTAAAGGTGAACCCAGT	GCCCTTA	TGCCCTTAAAGGTGAACCC	GCCCUUA	0	cerebellum
hsa-miR-939-5p	MIMAT0004982	TGGGGAGCTGAGGCTCTGGGGGTG	GGGGAGC	TGGGGAGCTGAGGCTCTGG	GGGGAGC	0	cerebellum
hsa-miR-939-3p	MIMAT0022939	CCCTGGGCCTCTGCTCCCCAG	CCTGGGC	CCCTGGGCCTCTGCTCCCC	CCUGGGC	0	cerebellum
hsa-miR-940	MIMAT0004983	AAGGCAGGGCCCCCGCTCCCC	AGGCAGG	AAGGCAGGGCCCCCGCTCC	AGGCAGG	265	cerebellum
hsa-miR-941	MIMAT0004984	CACCCGGCTGTGTGCACATGTGC	ACCCGGC	CACCCGGCTGTGTGCACAT	ACCCGGC	161	cerebellum
hsa-miR-942-5p	MIMAT0004985	TCTTCTCTGTTTTGGCCATGTG	CTTCTCT	TCTTCTCTGTTTTGGCCAT	CUUCUCU	1	cerebellum
hsa-miR-942-3p	MIMAT0026734	CACATGGCCGAAACAGAGAAGT	ACATGGC	CACATGGCCGAAACAGAGA	ACAUGGC	0	cerebellum
hsa-miR-943	MIMAT0004986	CTGACTGTTGCCGTCCTCCAG	TGACTGT	CTGACTGTTGCCGTCCTCC	UGACUGU	1	cerebellum
hsa-miR-944	MIMAT0004987	AAATTATTGTACATCGGATGAG	AATTATT	AAATTATTGTACATCGGAT	AAUUAUU	0	cerebellum
hsa-miR-297	MIMAT0004450	ATGTATGTGTGCATGTGCATG	TGTATGT	ATGTATGTGTGCATGTGCA	UGUAUGU	0	cerebellum
hsa-miR-1178-5p	MIMAT0022940	CAGGGTCAGCTGAGCATG	AGGGTCA	CAGGGTCAGCTGAGCATG	AGGGUCA	0	cerebellum
hsa-miR-1178-3p	MIMAT0005823	TTGCTCACTGTTCTTCCCTAG	TGCTCAC	TTGCTCACTGTTCTTCCCT	UGCUCAC	2	cerebellum
hsa-miR-1179	MIMAT0005824	AAGCATTCTTTCATTGGTTGG	AGCATTC	AAGCATTCTTTCATTGGTT	AGCAUUC	17	cerebellum
hsa-miR-1180-5p	MIMAT0026735	GGACCCACCCGGCCGGGAATA	GACCCAC	GGACCCACCCGGCCGGGAA	GACCCAC	0	cerebellum
hsa-miR-1180-3p	MIMAT0005825	TTTCCGGCTCGCGTGGGTGTGT	TTCCGGC	TTTCCGGCTCGCGTGGGTG	UUCCGGC	194	cerebellum
hsa-miR-1181	MIMAT0005826	CCGTCGCCGCCACCCGAGCCG	CGTCGCC	CCGTCGCCGCCACCCGAGC	CGUCGCC	0	cerebellum
hsa-miR-1182	MIMAT0005827	GAGGGTCTTGGGAGGGATGTGAC	AGGGTCT	GAGGGTCTTGGGAGGGATG	AGGGUCU	0	cerebellum
hsa-miR-1183	MIMAT0005828	CACTGTAGGTGATGGTGAGAGTGGGCA	ACTGTAG	CACTGTAGGTGATGGTGAG	ACUGUAG	0	cerebellum
hsa-miR-1184	MIMAT0005829	CCTGCAGCGACTTGATGGCTTCC	CTGCAGC	CCTGCAGCGACTTGATGGC	CUGCAGC	0	cerebellum
hsa-miR-1225-5p	MIMAT0005572	GTGGGTACGGCCCAGTGGGGGG	TGGGTAC	GTGGGTACGGCCCAGTGGG	UGGGUAC	19	cerebellum
hsa-miR-1225-3p	MIMAT0005573	TGAGCCCCTGTGCCGCCCCCAG	GAGCCCC	TGAGCCCCTGTGCCGCCCC	GAGCCCC	0	cerebellum
hsa-miR-1226-5p	MIMAT0005576	GTGAGGGCATGCAGGCCTGGATGGGG	TGAGGGC	GTGAGGGCATGCAGGCCTG	UGAGGGC	0	cerebellum
hsa-miR-1226-3p	MIMAT0005577	TCACCAGCCCTGTGTTCCCTAG	CACCAGC	TCACCAGCCCTGTGTTCCC	CACCAGC	14	cerebellum
hsa-miR-1227-5p	MIMAT0022941	GTGGGGCCAGGCGGTGG	TGGGGCC	GTGGGGCCAGGCGGTGG	UGGGGCC	0	cerebellum
hsa-miR-1227-3p	MIMAT0005580	CGTGCCACCCTTTTCCCCAG	GTGCCAC	CGTGCCACCCTTTTCCCCA	GUGCCAC	2	cerebellum
hsa-miR-1228-5p	MIMAT0005582	GTGGGCGGGGGCAGGTGTGTG	TGGGCGG	GTGGGCGGGGGCAGGTGTG	UGGGCGG	0	cerebellum
hsa-miR-1228-3p	MIMAT0005583	TCACACCTGCCTCGCCCCCC	CACACCT	TCACACCTGCCTCGCCCCC	CACACCU	3	cerebellum
hsa-miR-1229-5p	MIMAT0022942	GTGGGTAGGGTTTGGGGGAGAGCG	TGGGTAG	GTGGGTAGGGTTTGGGGGA	UGGGUAG	1	cerebellum
hsa-miR-1229-3p	MIMAT0005584	CTCTCACCACTGCCCTCCCACAG	TCTCACC	CTCTCACCACTGCCCTCCC	UCUCACC	28	cerebellum
hsa-miR-1231	MIMAT0005586	GTGTCTGGGCGGACAGCTGC	TGTCTGG	GTGTCTGGGCGGACAGCTG	UGUCUGG	4	cerebellum
hsa-miR-1233-5p	MIMAT0022943	AGTGGGAGGCCAGGGCACGGCA	GTGGGAG	AGTGGGAGGCCAGGGCACG	GUGGGAG	0	cerebellum
hsa-miR-1233-3p	MIMAT0005588	TGAGCCCTGTCCTCCCGCAG	GAGCCCT	TGAGCCCTGTCCTCCCGCA	GAGCCCU	0	cerebellum
hsa-miR-1234-3p	MIMAT0005589	TCGGCCTGACCACCCACCCCAC	CGGCCTG	TCGGCCTGACCACCCACCC	CGGCCUG	3	cerebellum
hsa-miR-1236-5p	MIMAT0022945	TGAGTGACAGGGGAAATGGGGA	GAGTGAC	TGAGTGACAGGGGAAATGG	GAGUGAC	0	cerebellum
hsa-miR-1236-3p	MIMAT0005591	CCTCTTCCCCTTGTCTCTCCAG	CTCTTCC	CCTCTTCCCCTTGTCTCTC	CUCUUCC	0	cerebellum
hsa-miR-1237-5p	MIMAT0022946	CGGGGGCGGGGCCGAAGCGCG	GGGGGCG	CGGGGGCGGGGCCGAAGCG	GGGGGCG	0	cerebellum
hsa-miR-1237-3p	MIMAT0005592	TCCTTCTGCTCCGTCCCCCAG	CCTTCTG	TCCTTCTGCTCCGTCCCCC	CCUUCUG	6	cerebellum
hsa-miR-1238-5p	MIMAT0022947	GTGAGTGGGAGCCCCAGTGTGTG	TGAGTGG	GTGAGTGGGAGCCCCAGTG	UGAGUGG	0	cerebellum
hsa-miR-1238-3p	MIMAT0005593	CTTCCTCGTCTGTCTGCCCC	TTCCTCG	CTTCCTCGTCTGTCTGCCC	UUCCUCG	0	cerebellum
hsa-miR-1200	MIMAT0005863	CTCCTGAGCCATTCTGAGCCTC	TCCTGAG	CTCCTGAGCCATTCTGAGC	UCCUGAG	0	cerebellum
hsa-miR-1202	MIMAT0005865	GTGCCAGCTGCAGTGGGGGAG	TGCCAGC	GTGCCAGCTGCAGTGGGGG	UGCCAGC	0	cerebellum
hsa-miR-1203	MIMAT0005866	CCCGGAGCCAGGATGCAGCTC	CCGGAGC	CCCGGAGCCAGGATGCAGC	CCGGAGC	0	cerebellum
hsa-miR-663b	MIMAT0005867	GGTGGCCCGGCCGTGCCTGAGG	GTGGCCC	GGTGGCCCGGCCGTGCCTG	GUGGCCC	0	cerebellum
hsa-miR-1204	MIMAT0005868	TCGTGGCCTGGTCTCCATTAT	CGTGGCC	TCGTGGCCTGGTCTCCATT	CGUGGCC	0	cerebellum
hsa-miR-1205	MIMAT0005869	TCTGCAGGGTTTGCTTTGAG	CTGCAGG	TCTGCAGGGTTTGCTTTGA	CUGCAGG	0	cerebellum
hsa-miR-1206	MIMAT0005870	TGTTCATGTAGATGTTTAAGC	GTTCATG	TGTTCATGTAGATGTTTAA	GUUCAUG	0	cerebellum
hsa-miR-1207-5p	MIMAT0005871	TGGCAGGGAGGCTGGGAGGGG	GGCAGGG	TGGCAGGGAGGCTGGGAGG	GGCAGGG	0	cerebellum
hsa-miR-1207-3p	MIMAT0005872	TCAGCTGGCCCTCATTTC	CAGCTGG	TCAGCTGGCCCTCATTTC	CAGCUGG	0	cerebellum
hsa-miR-1208	MIMAT0005873	TCACTGTTCAGACAGGCGGA	CACTGTT	TCACTGTTCAGACAGGCGG	CACUGUU	0	cerebellum
hsa-miR-548e-5p	MIMAT0026736	CAAAAGCAATCGCGGTTTTTGC	AAAAGCA	CAAAAGCAATCGCGGTTTT	AAAAGCA	0	cerebellum
hsa-miR-548e-3p	MIMAT0005874	AAAAACTGAGACTACTTTTGCA	AAAACTG	AAAAACTGAGACTACTTTT	AAAACUG	0	cerebellum
hsa-miR-548j-5p	MIMAT0005875	AAAAGTAATTGCGGTCTTTGGT	AAAGTAA	AAAAGTAATTGCGGTCTTT	AAAGUAA	2	cerebellum
hsa-miR-548j-3p	MIMAT0026737	CAAAAACTGCATTACTTTTGC	AAAAACT	CAAAAACTGCATTACTTTT	AAAAACU	0	cerebellum
hsa-miR-1285-5p	MIMAT0022719	GATCTCACTTTGTTGCCCAGG	ATCTCAC	GATCTCACTTTGTTGCCCA	AUCUCAC	0	cerebellum
hsa-miR-1285-3p	MIMAT0005876	TCTGGGCAACAAAGTGAGACCT	CTGGGCA	TCTGGGCAACAAAGTGAGA	CUGGGCA	589	cerebellum
hsa-miR-1286	MIMAT0005877	TGCAGGACCAAGATGAGCCCT	GCAGGAC	TGCAGGACCAAGATGAGCC	GCAGGAC	9	cerebellum
hsa-miR-1287-5p	MIMAT0005878	TGCTGGATCAGTGGTTCGAGTC	GCTGGAT	TGCTGGATCAGTGGTTCGA	GCUGGAU	51	cerebellum
hsa-miR-1287-3p	MIMAT0026738	CTCTAGCCACAGATGCAGTGAT	TCTAGCC	CTCTAGCCACAGATGCAGT	UCUAGCC	1	cerebellum
hsa-miR-1289	MIMAT0005879	TGGAGTCCAGGAATCTGCATTTT	GGAGTCC	TGGAGTCCAGGAATCTGCA	GGAGUCC	0	cerebellum
hsa-miR-1290	MIMAT0005880	TGGATTTTTGGATCAGGGA	GGATTTT	TGGATTTTTGGATCAGGGA	GGAUUUU	100	cerebellum
hsa-miR-1291	MIMAT0005881	TGGCCCTGACTGAAGACCAGCAGT	GGCCCTG	TGGCCCTGACTGAAGACCA	GGCCCUG	2	cerebellum
hsa-miR-548k	MIMAT0005882	AAAAGTACTTGCGGATTTTGCT	AAAGTAC	AAAAGTACTTGCGGATTTT	AAAGUAC	1	cerebellum
hsa-miR-1293	MIMAT0005883	TGGGTGGTCTGGAGATTTGTGC	GGGTGGT	TGGGTGGTCTGGAGATTTG	GGGUGGU	0	cerebellum
hsa-miR-1294	MIMAT0005884	TGTGAGGTTGGCATTGTTGTCT	GTGAGGT	TGTGAGGTTGGCATTGTTG	GUGAGGU	0	cerebellum
hsa-miR-1295a	MIMAT0005885	TTAGGCCGCAGATCTGGGTGA	TAGGCCG	TTAGGCCGCAGATCTGGGT	UAGGCCG	4	cerebellum
hsa-miR-1297	MIMAT0005886	TTCAAGTAATTCAGGTG	TCAAGTA	TTCAAGTAATTCAGGTG	UCAAGUA	0	cerebellum
hsa-miR-1299	MIMAT0005887	TTCTGGAATTCTGTGTGAGGGA	TCTGGAA	TTCTGGAATTCTGTGTGAG	UCUGGAA	702	cerebellum
hsa-miR-548l	MIMAT0005889	AAAAGTATTTGCGGGTTTTGTC	AAAGTAT	AAAAGTATTTGCGGGTTTT	AAAGUAU	2	cerebellum
hsa-miR-1302	MIMAT0005890	TTGGGACATACTTATGCTAAA	TGGGACA	TTGGGACATACTTATGCTA	UGGGACA	3	cerebellum
hsa-miR-1303	MIMAT0005891	TTTAGAGACGGGGTCTTGCTCT	TTAGAGA	TTTAGAGACGGGGTCTTGC	UUAGAGA	2	cerebellum
hsa-miR-1304-5p	MIMAT0005892	TTTGAGGCTACAGTGAGATGTG	TTGAGGC	TTTGAGGCTACAGTGAGAT	UUGAGGC	0	cerebellum
hsa-miR-1304-3p	MIMAT0022720	TCTCACTGTAGCCTCGAACCCC	CTCACTG	TCTCACTGTAGCCTCGAAC	CUCACUG	0	cerebellum
hsa-miR-1305	MIMAT0005893	TTTTCAACTCTAATGGGAGAGA	TTTCAAC	TTTTCAACTCTAATGGGAG	UUUCAAC	0	cerebellum
hsa-miR-1243	MIMAT0005894	AACTGGATCAATTATAGGAGTG	ACTGGAT	AACTGGATCAATTATAGGA	ACUGGAU	0	cerebellum
hsa-miR-548f-5p	MIMAT0026739	TGCAAAAGTAATCACAGTTTTT	GCAAAAG	TGCAAAAGTAATCACAGTT	GCAAAAG	0	cerebellum
hsa-miR-548f-3p	MIMAT0005895	AAAAACTGTAATTACTTTT	AAAACTG	AAAAACTGTAATTACTTTT	AAAACUG	0	cerebellum
hsa-miR-1244	MIMAT0005896	AAGTAGTTGGTTTGTATGAGATGGTT	AGTAGTT	AAGTAGTTGGTTTGTATGA	AGUAGUU	0	cerebellum
hsa-miR-1245a	MIMAT0005897	AAGTGATCTAAAGGCCTACAT	AGTGATC	AAGTGATCTAAAGGCCTAC	AGUGAUC	0	cerebellum
hsa-miR-1246	MIMAT0005898	AATGGATTTTTGGAGCAGG	ATGGATT	AATGGATTTTTGGAGCAGG	AUGGAUU	7176	cerebellum
hsa-miR-1247-5p	MIMAT0005899	ACCCGTCCCGTTCGTCCCCGGA	CCCGTCC	ACCCGTCCCGTTCGTCCCC	CCCGUCC	4	cerebellum
hsa-miR-1247-3p	MIMAT0022721	CCCCGGGAACGTCGAGACTGGAGC	CCCGGGA	CCCCGGGAACGTCGAGACT	CCCGGGA	0	cerebellum
hsa-miR-1248	MIMAT0005900	ACCTTCTTGTATAAGCACTGTGCTAAA	CCTTCTT	ACCTTCTTGTATAAGCACT	CCUUCUU	1	cerebellum
hsa-miR-1249-5p	MIMAT0032029	AGGAGGGAGGAGATGGGCCAAGTT	GGAGGGA	AGGAGGGAGGAGATGGGCC	GGAGGGA	1	cerebellum
hsa-miR-1249-3p	MIMAT0005901	ACGCCCTTCCCCCCCTTCTTCA	CGCCCTT	ACGCCCTTCCCCCCCTTCT	CGCCCUU	35	cerebellum
hsa-miR-1250-5p	MIMAT0005902	ACGGTGCTGGATGTGGCCTTT	CGGTGCT	ACGGTGCTGGATGTGGCCT	CGGUGCU	43	cerebellum
hsa-miR-1250-3p	MIMAT0026740	ACATTTTCCAGCCCATTCA	CATTTTC	ACATTTTCCAGCCCATTCA	CAUUUUC	0	cerebellum
hsa-miR-1251-5p	MIMAT0005903	ACTCTAGCTGCCAAAGGCGCT	CTCTAGC	ACTCTAGCTGCCAAAGGCG	CUCUAGC	1	cerebellum
hsa-miR-1251-3p	MIMAT0026741	CGCTTTGCTCAGCCAGTGTAG	GCTTTGC	CGCTTTGCTCAGCCAGTGT	GCUUUGC	2	cerebellum
hsa-miR-1253	MIMAT0005904	AGAGAAGAAGATCAGCCTGCA	GAGAAGA	AGAGAAGAAGATCAGCCTG	GAGAAGA	0	cerebellum
hsa-miR-1254	MIMAT0005905	AGCCTGGAAGCTGGAGCCTGCAGT	GCCTGGA	AGCCTGGAAGCTGGAGCCT	GCCUGGA	2	cerebellum
hsa-miR-1255a	MIMAT0005906	AGGATGAGCAAAGAAAGTAGATT	GGATGAG	AGGATGAGCAAAGAAAGTA	GGAUGAG	0	cerebellum
hsa-miR-1256	MIMAT0005907	AGGCATTGACTTCTCACTAGCT	GGCATTG	AGGCATTGACTTCTCACTA	GGCAUUG	0	cerebellum
hsa-miR-1257	MIMAT0005908	AGTGAATGATGGGTTCTGACC	GTGAATG	AGTGAATGATGGGTTCTGA	GUGAAUG	0	cerebellum
hsa-miR-1258	MIMAT0005909	AGTTAGGATTAGGTCGTGGAA	GTTAGGA	AGTTAGGATTAGGTCGTGG	GUUAGGA	75	cerebellum
hsa-miR-1260a	MIMAT0005911	ATCCCACCTCTGCCACCA	TCCCACC	ATCCCACCTCTGCCACCA	UCCCACC	0	cerebellum
hsa-miR-548g-5p	MIMAT0022722	TGCAAAAGTAATTGCAGTTTTTG	GCAAAAG	TGCAAAAGTAATTGCAGTT	GCAAAAG	0	cerebellum
hsa-miR-548g-3p	MIMAT0005912	AAAACTGTAATTACTTTTGTAC	AAACTGT	AAAACTGTAATTACTTTTG	AAACUGU	0	cerebellum
hsa-miR-1261	MIMAT0005913	ATGGATAAGGCTTTGGCTT	TGGATAA	ATGGATAAGGCTTTGGCTT	UGGAUAA	0	cerebellum
hsa-miR-1262	MIMAT0005914	ATGGGTGAATTTGTAGAAGGAT	TGGGTGA	ATGGGTGAATTTGTAGAAG	UGGGUGA	10	cerebellum
hsa-miR-1263	MIMAT0005915	ATGGTACCCTGGCATACTGAGT	TGGTACC	ATGGTACCCTGGCATACTG	UGGUACC	0	cerebellum
hsa-miR-548n	MIMAT0005916	CAAAAGTAATTGTGGATTTTGT	AAAAGTA	CAAAAGTAATTGTGGATTT	AAAAGUA	0	cerebellum
hsa-miR-548m	MIMAT0005917	CAAAGGTATTTGTGGTTTTTG	AAAGGTA	CAAAGGTATTTGTGGTTTT	AAAGGUA	0	cerebellum
hsa-miR-1265	MIMAT0005918	CAGGATGTGGTCAAGTGTTGTT	AGGATGT	CAGGATGTGGTCAAGTGTT	AGGAUGU	0	cerebellum
hsa-miR-548o-3p	MIMAT0005919	CCAAAACTGCAGTTACTTTTGC	CAAAACT	CCAAAACTGCAGTTACTTT	CAAAACU	6	cerebellum
hsa-miR-1266-5p	MIMAT0005920	CCTCAGGGCTGTAGAACAGGGCT	CTCAGGG	CCTCAGGGCTGTAGAACAG	CUCAGGG	26	cerebellum
hsa-miR-1266-3p	MIMAT0026742	CCCTGTTCTATGCCCTGAGGGA	CCTGTTC	CCCTGTTCTATGCCCTGAG	CCUGUUC	0	cerebellum
hsa-miR-1267	MIMAT0005921	CCTGTTGAAGTGTAATCCCCA	CTGTTGA	CCTGTTGAAGTGTAATCCC	CUGUUGA	0	cerebellum
hsa-miR-1268a	MIMAT0005922	CGGGCGTGGTGGTGGGGG	GGGCGTG	CGGGCGTGGTGGTGGGGG	GGGCGUG	0	cerebellum
hsa-miR-1269a	MIMAT0005923	CTGGACTGAGCCGTGCTACTGG	TGGACTG	CTGGACTGAGCCGTGCTAC	UGGACUG	2	cerebellum
hsa-miR-1270	MIMAT0005924	CTGGAGATATGGAAGAGCTGTGT	TGGAGAT	CTGGAGATATGGAAGAGCT	UGGAGAU	127	cerebellum
hsa-miR-1272	MIMAT0005925	GATGATGATGGCAGCAAATTCTGAAA	ATGATGA	GATGATGATGGCAGCAAAT	AUGAUGA	0	cerebellum
hsa-miR-1273a	MIMAT0005926	GGGCGACAAAGCAAGACTCTTTCTT	GGCGACA	GGGCGACAAAGCAAGACTC	GGCGACA	0	cerebellum
hsa-miR-548h-5p	MIMAT0005928	AAAAGTAATCGCGGTTTTTGTC	AAAGTAA	AAAAGTAATCGCGGTTTTT	AAAGUAA	0	cerebellum
hsa-miR-548h-3p	MIMAT0022723	CAAAAACCGCAATTACTTTTGCA	AAAAACC	CAAAAACCGCAATTACTTT	AAAAACC	0	cerebellum
hsa-miR-1275	MIMAT0005929	GTGGGGGAGAGGCTGTC	TGGGGGA	GTGGGGGAGAGGCTGTC	UGGGGGA	0	cerebellum
hsa-miR-1276	MIMAT0005930	TAAAGAGCCCTGTGGAGACA	AAAGAGC	TAAAGAGCCCTGTGGAGAC	AAAGAGC	17	cerebellum
hsa-miR-302e	MIMAT0005931	TAAGTGCTTCCATGCTT	AAGTGCT	TAAGTGCTTCCATGCTT	AAGUGCU	0	cerebellum
hsa-miR-302f	MIMAT0005932	TAATTGCTTCCATGTTT	AATTGCT	TAATTGCTTCCATGTTT	AAUUGCU	0	cerebellum
hsa-miR-1277-5p	MIMAT0022724	AAATATATATATATATGTACGTAT	AATATAT	AAATATATATATATATGTA	AAUAUAU	0	cerebellum
hsa-miR-1277-3p	MIMAT0005933	TACGTAGATATATATGTATTTT	ACGTAGA	TACGTAGATATATATGTAT	ACGUAGA	0	cerebellum
hsa-miR-548p	MIMAT0005934	TAGCAAAAACTGCAGTTACTTT	AGCAAAA	TAGCAAAAACTGCAGTTAC	AGCAAAA	0	cerebellum
hsa-miR-548i	MIMAT0005935	AAAAGTAATTGCGGATTTTGCC	AAAGTAA	AAAAGTAATTGCGGATTTT	AAAGUAA	0	cerebellum
hsa-miR-1278	MIMAT0005936	TAGTACTGTGCATATCATCTAT	AGTACTG	TAGTACTGTGCATATCATC	AGUACUG	0	cerebellum
hsa-miR-1279	MIMAT0005937	TCATATTGCTTCTTTCT	CATATTG	TCATATTGCTTCTTTCT	CAUAUUG	0	cerebellum
hsa-miR-1281	MIMAT0005939	TCGCCTCCTCCTCTCCC	CGCCTCC	TCGCCTCCTCCTCTCCC	CGCCUCC	0	cerebellum
hsa-miR-1282	MIMAT0005940	TCGTTTGCCTTTTTCTGCTT	CGTTTGC	TCGTTTGCCTTTTTCTGCT	CGUUUGC	0	cerebellum
hsa-miR-1284	MIMAT0005941	TCTATACAGACCCTGGCTTTTC	CTATACA	TCTATACAGACCCTGGCTT	CUAUACA	0	cerebellum
hsa-miR-1288-5p	MIMAT0026743	GCAGATCAGGACTGTAACTCACC	CAGATCA	GCAGATCAGGACTGTAACT	CAGAUCA	0	cerebellum
hsa-miR-1288-3p	MIMAT0005942	TGGACTGCCCTGATCTGGAGA	GGACTGC	TGGACTGCCCTGATCTGGA	GGACUGC	4	cerebellum
hsa-miR-1292-5p	MIMAT0005943	TGGGAACGGGTTCCGGCAGACGCTG	GGGAACG	TGGGAACGGGTTCCGGCAG	GGGAACG	248	cerebellum
hsa-miR-1292-3p	MIMAT0022948	TCGCGCCCCGGCTCCCGTTC	CGCGCCC	TCGCGCCCCGGCTCCCGTT	CGCGCCC	0	cerebellum
hsa-miR-1252-5p	MIMAT0005944	AGAAGGAAATTGAATTCATTTA	GAAGGAA	AGAAGGAAATTGAATTCAT	GAAGGAA	0	cerebellum
hsa-miR-1252-3p	MIMAT0026744	CAAATGAGCTTAATTTCCTTTT	AAATGAG	CAAATGAGCTTAATTTCCT	AAAUGAG	0	cerebellum
hsa-miR-1255b-5p	MIMAT0005945	CGGATGAGCAAAGAAAGTGGTT	GGATGAG	CGGATGAGCAAAGAAAGTG	GGAUGAG	1	cerebellum
hsa-miR-1255b-2-3p	MIMAT0022725	AACCACTTTCTTTGCTCATCCA	ACCACTT	AACCACTTTCTTTGCTCAT	ACCACUU	0	cerebellum
hsa-miR-664a-5p	MIMAT0005948	ACTGGCTAGGGAAAATGATTGGAT	CTGGCTA	ACTGGCTAGGGAAAATGAT	CUGGCUA	221	cerebellum
hsa-miR-664a-3p	MIMAT0005949	TATTCATTTATCCCCAGCCTACA	ATTCATT	TATTCATTTATCCCCAGCC	AUUCAUU	54	cerebellum
hsa-miR-1306-5p	MIMAT0022726	CCACCTCCCCTGCAAACGTCCA	CACCTCC	CCACCTCCCCTGCAAACGT	CACCUCC	106	cerebellum
hsa-miR-1306-3p	MIMAT0005950	ACGTTGGCTCTGGTGGTG	CGTTGGC	ACGTTGGCTCTGGTGGTG	CGUUGGC	0	cerebellum
hsa-miR-1307-5p	MIMAT0022727	TCGACCGGACCTCGACCGGCT	CGACCGG	TCGACCGGACCTCGACCGG	CGACCGG	926	cerebellum
hsa-miR-1307-3p	MIMAT0005951	ACTCGGCGTGGCGTCGGTCGTG	CTCGGCG	ACTCGGCGTGGCGTCGGTC	CUCGGCG	1614	cerebellum
hsa-miR-513b-5p	MIMAT0005788	TTCACAAGGAGGTGTCATTTAT	TCACAAG	TTCACAAGGAGGTGTCATT	UCACAAG	0	cerebellum
hsa-miR-513b-3p	MIMAT0026749	AAATGTCACCTTTTTGAGAGGA	AATGTCA	AAATGTCACCTTTTTGAGA	AAUGUCA	0	cerebellum
hsa-miR-513c-5p	MIMAT0005789	TTCTCAAGGAGGTGTCGTTTAT	TCTCAAG	TTCTCAAGGAGGTGTCGTT	UCUCAAG	1	cerebellum
hsa-miR-513c-3p	MIMAT0022728	TAAATTTCACCTTTCTGAGAAGA	AAATTTC	TAAATTTCACCTTTCTGAG	AAAUUUC	0	cerebellum
hsa-miR-1321	MIMAT0005952	CAGGGAGGTGAATGTGAT	AGGGAGG	CAGGGAGGTGAATGTGAT	AGGGAGG	0	cerebellum
hsa-miR-1322	MIMAT0005953	GATGATGCTGCTGATGCTG	ATGATGC	GATGATGCTGCTGATGCTG	AUGAUGC	3	cerebellum
hsa-miR-1197	MIMAT0005955	TAGGACACATGGTCTACTTCT	AGGACAC	TAGGACACATGGTCTACTT	AGGACAC	1	cerebellum
hsa-miR-1324	MIMAT0005956	CCAGACAGAATTCTATGCACTTTC	CAGACAG	CCAGACAGAATTCTATGCA	CAGACAG	0	cerebellum
hsa-miR-1469	MIMAT0007347	CTCGGCGCGGGGCGCGGGCTCC	TCGGCGC	CTCGGCGCGGGGCGCGGGC	UCGGCGC	0	cerebellum
hsa-miR-1470	MIMAT0007348	GCCCTCCGCCCGTGCACCCCG	CCCTCCG	GCCCTCCGCCCGTGCACCC	CCCUCCG	0	cerebellum
hsa-miR-1471	MIMAT0007349	GCCCGCGTGTGGAGCCAGGTGT	CCCGCGT	GCCCGCGTGTGGAGCCAGG	CCCGCGU	0	cerebellum
hsa-miR-1537-5p	MIMAT0026765	AGCTGTAATTAGTCAGTTTTCT	GCTGTAA	AGCTGTAATTAGTCAGTTT	GCUGUAA	0	cerebellum
hsa-miR-1537-3p	MIMAT0007399	AAAACCGTCTAGTTACAGTTGT	AAACCGT	AAAACCGTCTAGTTACAGT	AAACCGU	0	cerebellum
hsa-miR-1538	MIMAT0007400	CGGCCCGGGCTGCTGCTGTTCCT	GGCCCGG	CGGCCCGGGCTGCTGCTGT	GGCCCGG	0	cerebellum
hsa-miR-1539	MIMAT0007401	TCCTGCGCGTCCCAGATGCCC	CCTGCGC	TCCTGCGCGTCCCAGATGC	CCUGCGC	0	cerebellum
hsa-miR-103b	MIMAT0007402	TCATAGCCCTGTACAATGCTGCT	CATAGCC	TCATAGCCCTGTACAATGC	CAUAGCC	0	cerebellum
hsa-miR-320d	MIMAT0006764	AAAAGCTGGGTTGAGAGGA	AAAGCTG	AAAAGCTGGGTTGAGAGGA	AAAGCUG	3069	cerebellum
hsa-miR-1825	MIMAT0006765	TCCAGTGCCCTCCTCTCC	CCAGTGC	TCCAGTGCCCTCCTCTCC	CCAGUGC	0	cerebellum
hsa-miR-1827	MIMAT0006767	TGAGGCAGTAGATTGAAT	GAGGCAG	TGAGGCAGTAGATTGAAT	GAGGCAG	0	cerebellum
hsa-miR-1908-5p	MIMAT0007881	CGGCGGGGACGGCGATTGGTC	GGCGGGG	CGGCGGGGACGGCGATTGG	GGCGGGG	0	cerebellum
hsa-miR-1908-3p	MIMAT0026916	CCGGCCGCCGGCTCCGCCCCG	CGGCCGC	CCGGCCGCCGGCTCCGCCC	CGGCCGC	1	cerebellum
hsa-miR-1909-5p	MIMAT0007882	TGAGTGCCGGTGCCTGCCCTG	GAGTGCC	TGAGTGCCGGTGCCTGCCC	GAGUGCC	0	cerebellum
hsa-miR-1909-3p	MIMAT0007883	CGCAGGGGCCGGGTGCTCACCG	GCAGGGG	CGCAGGGGCCGGGTGCTCA	GCAGGGG	0	cerebellum
hsa-miR-1910-5p	MIMAT0007884	CCAGTCCTGTGCCTGCCGCCT	CAGTCCT	CCAGTCCTGTGCCTGCCGC	CAGUCCU	0	cerebellum
hsa-miR-1910-3p	MIMAT0026917	GAGGCAGAAGCAGGATGACA	AGGCAGA	GAGGCAGAAGCAGGATGAC	AGGCAGA	0	cerebellum
hsa-miR-1911-5p	MIMAT0007885	TGAGTACCGCCATGTCTGTTGGG	GAGTACC	TGAGTACCGCCATGTCTGT	GAGUACC	253	cerebellum
hsa-miR-1911-3p	MIMAT0007886	CACCAGGCATTGTGGTCTCC	ACCAGGC	CACCAGGCATTGTGGTCTC	ACCAGGC	2	cerebellum
hsa-miR-1912	MIMAT0007887	TACCCAGAGCATGCAGTGTGAA	ACCCAGA	TACCCAGAGCATGCAGTGT	ACCCAGA	5	cerebellum
hsa-miR-1913	MIMAT0007888	TCTGCCCCCTCCGCTGCTGCCA	CTGCCCC	TCTGCCCCCTCCGCTGCTG	CUGCCCC	0	cerebellum
hsa-miR-1914-5p	MIMAT0007889	CCCTGTGCCCGGCCCACTTCTG	CCTGTGC	CCCTGTGCCCGGCCCACTT	CCUGUGC	0	cerebellum
hsa-miR-1914-3p	MIMAT0007890	GGAGGGGTCCCGCACTGGGAGG	GAGGGGT	GGAGGGGTCCCGCACTGGG	GAGGGGU	0	cerebellum
hsa-miR-1915-5p	MIMAT0007891	ACCTTGCCTTGCTGCCCGGGCC	CCTTGCC	ACCTTGCCTTGCTGCCCGG	CCUUGCC	0	cerebellum
hsa-miR-1915-3p	MIMAT0007892	CCCCAGGGCGACGCGGCGGG	CCCAGGG	CCCCAGGGCGACGCGGCGG	CCCAGGG	0	cerebellum
hsa-miR-1972	MIMAT0009447	TCAGGCCAGGCACAGTGGCTCA	CAGGCCA	TCAGGCCAGGCACAGTGGC	CAGGCCA	0	cerebellum
hsa-miR-1973	MIMAT0009448	ACCGTGCAAAGGTAGCATA	CCGTGCA	ACCGTGCAAAGGTAGCATA	CCGUGCA	0	cerebellum
hsa-miR-1976	MIMAT0009451	CCTCCTGCCCTCCTTGCTGT	CTCCTGC	CCTCCTGCCCTCCTTGCTG	CUCCUGC	38	cerebellum
hsa-miR-2052	MIMAT0009977	TGTTTTGATAACAGTAATGT	GTTTTGA	TGTTTTGATAACAGTAATG	GUUUUGA	0	cerebellum
hsa-miR-2053	MIMAT0009978	GTGTTAATTAAACCTCTATTTAC	TGTTAAT	GTGTTAATTAAACCTCTAT	UGUUAAU	0	cerebellum
hsa-miR-2054	MIMAT0009979	CTGTAATATAAATTTAATTTATT	TGTAATA	CTGTAATATAAATTTAATT	UGUAAUA	0	cerebellum
hsa-miR-2110	MIMAT0010133	TTGGGGAAACGGCCGCTGAGTG	TGGGGAA	TTGGGGAAACGGCCGCTGA	UGGGGAA	168	cerebellum
hsa-miR-2114-5p	MIMAT0011156	TAGTCCCTTCCTTGAAGCGGTC	AGTCCCT	TAGTCCCTTCCTTGAAGCG	AGUCCCU	0	cerebellum
hsa-miR-2114-3p	MIMAT0011157	CGAGCCTCAAGCAAGGGACTT	GAGCCTC	CGAGCCTCAAGCAAGGGAC	GAGCCUC	1	cerebellum
hsa-miR-2115-5p	MIMAT0011158	AGCTTCCATGACTCCTGATGGA	GCTTCCA	AGCTTCCATGACTCCTGAT	GCUUCCA	2	cerebellum
hsa-miR-2115-3p	MIMAT0011159	CATCAGAATTCATGGAGGCTAG	ATCAGAA	CATCAGAATTCATGGAGGC	AUCAGAA	0	cerebellum
hsa-miR-2116-5p	MIMAT0011160	GGTTCTTAGCATAGGAGGTCT	GTTCTTA	GGTTCTTAGCATAGGAGGT	GUUCUUA	0	cerebellum
hsa-miR-2116-3p	MIMAT0011161	CCTCCCATGCCAAGAACTCCC	CTCCCAT	CCTCCCATGCCAAGAACTC	CUCCCAU	2	cerebellum
hsa-miR-2117	MIMAT0011162	TGTTCTCTTTGCCAAGGACAG	GTTCTCT	TGTTCTCTTTGCCAAGGAC	GUUCUCU	0	cerebellum
hsa-miR-548q	MIMAT0011163	GCTGGTGCAAAAGTAATGGCGG	CTGGTGC	GCTGGTGCAAAAGTAATGG	CUGGUGC	5	cerebellum
hsa-miR-2276-5p	MIMAT0026921	GCCCTCTGTCACCTTGCAGACG	CCCTCTG	GCCCTCTGTCACCTTGCAG	CCCUCUG	7	cerebellum
hsa-miR-2276-3p	MIMAT0011775	TCTGCAAGTGTCAGAGGCGAGG	CTGCAAG	TCTGCAAGTGTCAGAGGCG	CUGCAAG	20	cerebellum
hsa-miR-2277-5p	MIMAT0017352	AGCGCGGGCTGAGCGCTGCCAGTC	GCGCGGG	AGCGCGGGCTGAGCGCTGC	GCGCGGG	41	cerebellum
hsa-miR-2277-3p	MIMAT0011777	TGACAGCGCCCTGCCTGGCTC	GACAGCG	TGACAGCGCCCTGCCTGGC	GACAGCG	6	cerebellum
hsa-miR-2278	MIMAT0011778	GAGAGCAGTGTGTGTTGCCTGG	AGAGCAG	GAGAGCAGTGTGTGTTGCC	AGAGCAG	0	cerebellum
hsa-miR-2681-5p	MIMAT0013515	GTTTTACCACCTCCAGGAGACT	TTTTACC	GTTTTACCACCTCCAGGAG	UUUUACC	0	cerebellum
hsa-miR-2681-3p	MIMAT0013516	TATCATGGAGTTGGTAAAGCAC	ATCATGG	TATCATGGAGTTGGTAAAG	AUCAUGG	26	cerebellum
hsa-miR-2682-5p	MIMAT0013517	CAGGCAGTGACTGTTCAGACGTC	AGGCAGT	CAGGCAGTGACTGTTCAGA	AGGCAGU	1	cerebellum
hsa-miR-2682-3p	MIMAT0013518	CGCCTCTTCAGCGCTGTCTTCC	GCCTCTT	CGCCTCTTCAGCGCTGTCT	GCCUCUU	0	cerebellum
hsa-miR-711	MIMAT0012734	GGGACCCAGGGAGAGACGTAAG	GGACCCA	GGGACCCAGGGAGAGACGT	GGACCCA	0	cerebellum
hsa-miR-718	MIMAT0012735	CTTCCGCCCCGCCGGGCGTCG	TTCCGCC	CTTCCGCCCCGCCGGGCGT	UUCCGCC	0	cerebellum
hsa-miR-2861	MIMAT0013802	GGGGCCTGGCGGTGGGCGG	GGGCCTG	GGGGCCTGGCGGTGGGCGG	GGGCCUG	0	cerebellum
hsa-miR-2909	MIMAT0013863	GTTAGGGCCAACATCTCTTGG	TTAGGGC	GTTAGGGCCAACATCTCTT	UUAGGGC	0	cerebellum
hsa-miR-3115	MIMAT0014977	ATATGGGTTTACTAGTTGGT	TATGGGT	ATATGGGTTTACTAGTTGG	UAUGGGU	1	cerebellum
hsa-miR-3116	MIMAT0014978	TGCCTGGAACATAGTAGGGACT	GCCTGGA	TGCCTGGAACATAGTAGGG	GCCUGGA	3	cerebellum
hsa-miR-3117-5p	MIMAT0019197	AGACACTATACGAGTCATAT	GACACTA	AGACACTATACGAGTCATA	GACACUA	0	cerebellum
hsa-miR-3117-3p	MIMAT0014979	ATAGGACTCATATAGTGCCAG	TAGGACT	ATAGGACTCATATAGTGCC	UAGGACU	17	cerebellum
hsa-miR-3118	MIMAT0014980	TGTGACTGCATTATGAAAATTCT	GTGACTG	TGTGACTGCATTATGAAAA	GUGACUG	0	cerebellum
hsa-miR-3119	MIMAT0014981	TGGCTTTTAACTTTGATGGC	GGCTTTT	TGGCTTTTAACTTTGATGG	GGCUUUU	0	cerebellum
hsa-miR-3120-5p	MIMAT0019198	CCTGTCTGTGCCTGCTGTACA	CTGTCTG	CCTGTCTGTGCCTGCTGTA	CUGUCUG	0	cerebellum
hsa-miR-3120-3p	MIMAT0014982	CACAGCAAGTGTAGACAGGCA	ACAGCAA	CACAGCAAGTGTAGACAGG	ACAGCAA	5	cerebellum
hsa-miR-3121-5p	MIMAT0019199	TCCTTTGCCTATTCTATTTAAG	CCTTTGC	TCCTTTGCCTATTCTATTT	CCUUUGC	0	cerebellum
hsa-miR-3121-3p	MIMAT0014983	TAAATAGAGTAGGCAAAGGACA	AAATAGA	TAAATAGAGTAGGCAAAGG	AAAUAGA	0	cerebellum
hsa-miR-3122	MIMAT0014984	GTTGGGACAAGAGGACGGTCTT	TTGGGAC	GTTGGGACAAGAGGACGGT	UUGGGAC	0	cerebellum
hsa-miR-3123	MIMAT0014985	CAGAGAATTGTTTAATC	AGAGAAT	CAGAGAATTGTTTAATC	AGAGAAU	0	cerebellum
hsa-miR-3124-5p	MIMAT0014986	TTCGCGGGCGAAGGCAAAGTC	TCGCGGG	TTCGCGGGCGAAGGCAAAG	UCGCGGG	1	cerebellum
hsa-miR-3124-3p	MIMAT0019200	ACTTTCCTCACTCCCGTGAAGT	CTTTCCT	ACTTTCCTCACTCCCGTGA	CUUUCCU	0	cerebellum
hsa-miR-548s	MIMAT0014987	ATGGCCAAAACTGCAGTTATTTT	TGGCCAA	ATGGCCAAAACTGCAGTTA	UGGCCAA	0	cerebellum
hsa-miR-3125	MIMAT0014988	TAGAGGAAGCTGTGGAGAGA	AGAGGAA	TAGAGGAAGCTGTGGAGAG	AGAGGAA	1	cerebellum
hsa-miR-3126-5p	MIMAT0014989	TGAGGGACAGATGCCAGAAGCA	GAGGGAC	TGAGGGACAGATGCCAGAA	GAGGGAC	1	cerebellum
hsa-miR-3126-3p	MIMAT0015377	CATCTGGCATCCGTCACACAGA	ATCTGGC	CATCTGGCATCCGTCACAC	AUCUGGC	1	cerebellum
hsa-miR-3127-5p	MIMAT0014990	ATCAGGGCTTGTGGAATGGGAAG	TCAGGGC	ATCAGGGCTTGTGGAATGG	UCAGGGC	73	cerebellum
hsa-miR-3127-3p	MIMAT0019201	TCCCCTTCTGCAGGCCTGCTGG	CCCCTTC	TCCCCTTCTGCAGGCCTGC	CCCCUUC	1	cerebellum
hsa-miR-3128	MIMAT0014991	TCTGGCAAGTAAAAAACTCTCAT	CTGGCAA	TCTGGCAAGTAAAAAACTC	CUGGCAA	0	cerebellum
hsa-miR-3129-5p	MIMAT0014992	GCAGTAGTGTAGAGATTGGTTT	CAGTAGT	GCAGTAGTGTAGAGATTGG	CAGUAGU	0	cerebellum
hsa-miR-3129-3p	MIMAT0019202	AAACTAATCTCTACACTGCTGC	AACTAAT	AAACTAATCTCTACACTGC	AACUAAU	0	cerebellum
hsa-miR-3130-5p	MIMAT0014995	TACCCAGTCTCCGGTGCAGCC	ACCCAGT	TACCCAGTCTCCGGTGCAG	ACCCAGU	2	cerebellum
hsa-miR-3130-3p	MIMAT0014994	GCTGCACCGGAGACTGGGTAA	CTGCACC	GCTGCACCGGAGACTGGGT	CUGCACC	0	cerebellum
hsa-miR-3131	MIMAT0014996	TCGAGGACTGGTGGAAGGGCCTT	CGAGGAC	TCGAGGACTGGTGGAAGGG	CGAGGAC	3	cerebellum
hsa-miR-3132	MIMAT0014997	TGGGTAGAGAAGGAGCTCAGAGGA	GGGTAGA	TGGGTAGAGAAGGAGCTCA	GGGUAGA	6	cerebellum
hsa-miR-3133	MIMAT0014998	TAAAGAACTCTTAAAACCCAAT	AAAGAAC	TAAAGAACTCTTAAAACCC	AAAGAAC	0	cerebellum
hsa-miR-378b	MIMAT0014999	ACTGGACTTGGAGGCAGAA	CTGGACT	ACTGGACTTGGAGGCAGAA	CUGGACU	205	cerebellum
hsa-miR-3134	MIMAT0015000	TGATGGATAAAAGACTACATATT	GATGGAT	TGATGGATAAAAGACTACA	GAUGGAU	0	cerebellum
hsa-miR-3135a	MIMAT0015001	TGCCTAGGCTGAGACTGCAGTG	GCCTAGG	TGCCTAGGCTGAGACTGCA	GCCUAGG	1	cerebellum
hsa-miR-466	MIMAT0015002	ATACACATACACGCAACACACAT	TACACAT	ATACACATACACGCAACAC	UACACAU	0	cerebellum
hsa-miR-3136-5p	MIMAT0015003	CTGACTGAATAGGTAGGGTCATT	TGACTGA	CTGACTGAATAGGTAGGGT	UGACUGA	0	cerebellum
hsa-miR-3136-3p	MIMAT0019203	TGGCCCAACCTATTCAGTTAGT	GGCCCAA	TGGCCCAACCTATTCAGTT	GGCCCAA	0	cerebellum
hsa-miR-544b	MIMAT0015004	ACCTGAGGTTGTGCATTTCTAA	CCTGAGG	ACCTGAGGTTGTGCATTTC	CCUGAGG	0	cerebellum
hsa-miR-3137	MIMAT0015005	TCTGTAGCCTGGGAGCAATGGGGT	CTGTAGC	TCTGTAGCCTGGGAGCAAT	CUGUAGC	0	cerebellum
hsa-miR-3138	MIMAT0015006	TGTGGACAGTGAGGTAGAGGGAGT	GTGGACA	TGTGGACAGTGAGGTAGAG	GUGGACA	0	cerebellum
hsa-miR-3139	MIMAT0015007	TAGGAGCTCAACAGATGCCTGTT	AGGAGCT	TAGGAGCTCAACAGATGCC	AGGAGCU	2	cerebellum
hsa-miR-3140-5p	MIMAT0019204	ACCTGAATTACCAAAAGCTTT	CCTGAAT	ACCTGAATTACCAAAAGCT	CCUGAAU	0	cerebellum
hsa-miR-3140-3p	MIMAT0015008	AGCTTTTGGGAATTCAGGTAGT	GCTTTTG	AGCTTTTGGGAATTCAGGT	GCUUUUG	5	cerebellum
hsa-miR-548t-5p	MIMAT0015009	CAAAAGTGATCGTGGTTTTTG	AAAAGTG	CAAAAGTGATCGTGGTTTT	AAAAGUG	10	cerebellum
hsa-miR-548t-3p	MIMAT0022730	AAAAACCACAATTACTTTTGCACCA	AAAACCA	AAAAACCACAATTACTTTT	AAAACCA	0	cerebellum
hsa-miR-3141	MIMAT0015010	GAGGGCGGGTGGAGGAGGA	AGGGCGG	GAGGGCGGGTGGAGGAGGA	AGGGCGG	0	cerebellum
hsa-miR-3142	MIMAT0015011	AAGGCCTTTCTGAACCTTCAGA	AGGCCTT	AAGGCCTTTCTGAACCTTC	AGGCCUU	0	cerebellum
hsa-miR-3143	MIMAT0015012	ATAACATTGTAAAGCGCTTCTTTCG	TAACATT	ATAACATTGTAAAGCGCTT	UAACAUU	0	cerebellum
hsa-miR-548u	MIMAT0015013	CAAAGACTGCAATTACTTTTGCG	AAAGACT	CAAAGACTGCAATTACTTT	AAAGACU	0	cerebellum
hsa-miR-3144-5p	MIMAT0015014	AGGGGACCAAAGAGATATATAG	GGGGACC	AGGGGACCAAAGAGATATA	GGGGACC	0	cerebellum
hsa-miR-3144-3p	MIMAT0015015	ATATACCTGTTCGGTCTCTTTA	TATACCT	ATATACCTGTTCGGTCTCT	UAUACCU	0	cerebellum
hsa-miR-3145-5p	MIMAT0019205	AACTCCAAACACTCAAAACTCA	ACTCCAA	AACTCCAAACACTCAAAAC	ACUCCAA	0	cerebellum
hsa-miR-3145-3p	MIMAT0015016	AGATATTTTGAGTGTTTGGAATTG	GATATTT	AGATATTTTGAGTGTTTGG	GAUAUUU	0	cerebellum
hsa-miR-1273c	MIMAT0015017	GGCGACAAAACGAGACCCTGTC	GCGACAA	GGCGACAAAACGAGACCCT	GCGACAA	0	cerebellum
hsa-miR-3146	MIMAT0015018	CATGCTAGGATAGAAAGAATGG	ATGCTAG	CATGCTAGGATAGAAAGAA	AUGCUAG	1	cerebellum
hsa-miR-3147	MIMAT0015019	GGTTGGGCAGTGAGGAGGGTGTGA	GTTGGGC	GGTTGGGCAGTGAGGAGGG	GUUGGGC	0	cerebellum
hsa-miR-548v	MIMAT0015020	AGCTACAGTTACTTTTGCACCA	GCTACAG	AGCTACAGTTACTTTTGCA	GCUACAG	2	cerebellum
hsa-miR-3148	MIMAT0015021	TGGAAAAAACTGGTGTGTGCTT	GGAAAAA	TGGAAAAAACTGGTGTGTG	GGAAAAA	0	cerebellum
hsa-miR-3149	MIMAT0015022	TTTGTATGGATATGTGTGTGTAT	TTGTATG	TTTGTATGGATATGTGTGT	UUGUAUG	13	cerebellum
hsa-miR-3150a-5p	MIMAT0019206	CAACCTCGACGATCTCCTCAGC	AACCTCG	CAACCTCGACGATCTCCTC	AACCUCG	0	cerebellum
hsa-miR-3150a-3p	MIMAT0015023	CTGGGGAGATCCTCGAGGTTGG	TGGGGAG	CTGGGGAGATCCTCGAGGT	UGGGGAG	0	cerebellum
hsa-miR-3151-5p	MIMAT0015024	GGTGGGGCAATGGGATCAGGT	GTGGGGC	GGTGGGGCAATGGGATCAG	GUGGGGC	1	cerebellum
hsa-miR-3151-3p	MIMAT0027026	CCTGATCCCACAGCCCACCT	CTGATCC	CCTGATCCCACAGCCCACC	CUGAUCC	0	cerebellum
hsa-miR-3152-5p	MIMAT0019207	ATTGCCTCTGTTCTAACACAAG	TTGCCTC	ATTGCCTCTGTTCTAACAC	UUGCCUC	0	cerebellum
hsa-miR-3152-3p	MIMAT0015025	TGTGTTAGAATAGGGGCAATAA	GTGTTAG	TGTGTTAGAATAGGGGCAA	GUGUUAG	0	cerebellum
hsa-miR-3153	MIMAT0015026	GGGGAAAGCGAGTAGGGACATTT	GGGAAAG	GGGGAAAGCGAGTAGGGAC	GGGAAAG	0	cerebellum
hsa-miR-3074-5p	MIMAT0019208	GTTCCTGCTGAACTGAGCCAG	TTCCTGC	GTTCCTGCTGAACTGAGCC	UUCCUGC	1	cerebellum
hsa-miR-3074-3p	MIMAT0015027	GATATCAGCTCAGTAGGCACCG	ATATCAG	GATATCAGCTCAGTAGGCA	AUAUCAG	1	cerebellum
hsa-miR-3154	MIMAT0015028	CAGAAGGGGAGTTGGGAGCAGA	AGAAGGG	CAGAAGGGGAGTTGGGAGC	AGAAGGG	0	cerebellum
hsa-miR-3155a	MIMAT0015029	CCAGGCTCTGCAGTGGGAACT	CAGGCTC	CCAGGCTCTGCAGTGGGAA	CAGGCUC	0	cerebellum
hsa-miR-3156-5p	MIMAT0015030	AAAGATCTGGAAGTGGGAGACA	AAGATCT	AAAGATCTGGAAGTGGGAG	AAGAUCU	0	cerebellum
hsa-miR-3156-3p	MIMAT0019209	CTCCCACTTCCAGATCTTTCT	TCCCACT	CTCCCACTTCCAGATCTTT	UCCCACU	0	cerebellum
hsa-miR-3157-5p	MIMAT0015031	TTCAGCCAGGCTAGTGCAGTCT	TCAGCCA	TTCAGCCAGGCTAGTGCAG	UCAGCCA	0	cerebellum
hsa-miR-3157-3p	MIMAT0019210	CTGCCCTAGTCTAGCTGAAGCT	TGCCCTA	CTGCCCTAGTCTAGCTGAA	UGCCCUA	0	cerebellum
hsa-miR-3158-5p	MIMAT0019211	CCTGCAGAGAGGAAGCCCTTC	CTGCAGA	CCTGCAGAGAGGAAGCCCT	CUGCAGA	0	cerebellum
hsa-miR-3158-3p	MIMAT0015032	AAGGGCTTCCTCTCTGCAGGAC	AGGGCTT	AAGGGCTTCCTCTCTGCAG	AGGGCUU	34	cerebellum
hsa-miR-3159	MIMAT0015033	TAGGATTACAAGTGTCGGCCAC	AGGATTA	TAGGATTACAAGTGTCGGC	AGGAUUA	2	cerebellum
hsa-miR-3160-5p	MIMAT0019212	GGCTTTCTAGTCTCAGCTCTCC	GCTTTCT	GGCTTTCTAGTCTCAGCTC	GCUUUCU	0	cerebellum
hsa-miR-3160-3p	MIMAT0015034	AGAGCTGAGACTAGAAAGCCCA	GAGCTGA	AGAGCTGAGACTAGAAAGC	GAGCUGA	0	cerebellum
hsa-miR-3161	MIMAT0015035	CTGATAAGAACAGAGGCCCAGAT	TGATAAG	CTGATAAGAACAGAGGCCC	UGAUAAG	0	cerebellum
hsa-miR-3162-5p	MIMAT0015036	TTAGGGAGTAGAAGGGTGGGGAG	TAGGGAG	TTAGGGAGTAGAAGGGTGG	UAGGGAG	0	cerebellum
hsa-miR-3162-3p	MIMAT0019213	TCCCTACCCCTCCACTCCCCA	CCCTACC	TCCCTACCCCTCCACTCCC	CCCUACC	0	cerebellum
hsa-miR-3163	MIMAT0015037	TATAAAATGAGGGCAGTAAGAC	ATAAAAT	TATAAAATGAGGGCAGTAA	AUAAAAU	0	cerebellum
hsa-miR-3164	MIMAT0015038	TGTGACTTTAAGGGAAATGGCG	GTGACTT	TGTGACTTTAAGGGAAATG	GUGACUU	36	cerebellum
hsa-miR-3165	MIMAT0015039	AGGTGGATGCAATGTGACCTCA	GGTGGAT	AGGTGGATGCAATGTGACC	GGUGGAU	0	cerebellum
hsa-miR-3166	MIMAT0015040	CGCAGACAATGCCTACTGGCCTA	GCAGACA	CGCAGACAATGCCTACTGG	GCAGACA	0	cerebellum
hsa-miR-1260b	MIMAT0015041	ATCCCACCACTGCCACCAT	TCCCACC	ATCCCACCACTGCCACCAT	UCCCACC	0	cerebellum
hsa-miR-3167	MIMAT0015042	AGGATTTCAGAAATACTGGTGT	GGATTTC	AGGATTTCAGAAATACTGG	GGAUUUC	0	cerebellum
hsa-miR-3168	MIMAT0015043	GAGTTCTACAGTCAGAC	AGTTCTA	GAGTTCTACAGTCAGAC	AGUUCUA	0	cerebellum
hsa-miR-3169	MIMAT0015044	TAGGACTGTGCTTGGCACATAG	AGGACTG	TAGGACTGTGCTTGGCACA	AGGACUG	0	cerebellum
hsa-miR-3170	MIMAT0015045	CTGGGGTTCTGAGACAGACAGT	TGGGGTT	CTGGGGTTCTGAGACAGAC	UGGGGUU	0	cerebellum
hsa-miR-3171	MIMAT0015046	AGATGTATGGAATCTGTATATATC	GATGTAT	AGATGTATGGAATCTGTAT	GAUGUAU	0	cerebellum
hsa-miR-3173-5p	MIMAT0019214	TGCCCTGCCTGTTTTCTCCTTT	GCCCTGC	TGCCCTGCCTGTTTTCTCC	GCCCUGC	0	cerebellum
hsa-miR-3173-3p	MIMAT0015048	AAAGGAGGAAATAGGCAGGCCA	AAGGAGG	AAAGGAGGAAATAGGCAGG	AAGGAGG	0	cerebellum
hsa-miR-1193	MIMAT0015049	GGGATGGTAGACCGGTGACGTGC	GGATGGT	GGGATGGTAGACCGGTGAC	GGAUGGU	27	cerebellum
hsa-miR-323b-5p	MIMAT0001630	AGGTTGTCCGTGGTGAGTTCGCA	GGTTGTC	AGGTTGTCCGTGGTGAGTT	GGUUGUC	9	cerebellum
hsa-miR-323b-3p	MIMAT0015050	CCCAATACACGGTCGACCTCTT	CCAATAC	CCCAATACACGGTCGACCT	CCAAUAC	60	cerebellum
hsa-miR-3174	MIMAT0015051	TAGTGAGTTAGAGATGCAGAGCC	AGTGAGT	TAGTGAGTTAGAGATGCAG	AGUGAGU	2	cerebellum
hsa-miR-3175	MIMAT0015052	CGGGGAGAGAACGCAGTGACGT	GGGGAGA	CGGGGAGAGAACGCAGTGA	GGGGAGA	1	cerebellum
hsa-miR-3176	MIMAT0015053	ACTGGCCTGGGACTACCGG	CTGGCCT	ACTGGCCTGGGACTACCGG	CUGGCCU	20	cerebellum
hsa-miR-3177-5p	MIMAT0019215	TGTGTACACACGTGCCAGGCGCT	GTGTACA	TGTGTACACACGTGCCAGG	GUGUACA	1	cerebellum
hsa-miR-3177-3p	MIMAT0015054	TGCACGGCACTGGGGACACGT	GCACGGC	TGCACGGCACTGGGGACAC	GCACGGC	167	cerebellum
hsa-miR-3178	MIMAT0015055	GGGGCGCGGCCGGATCG	GGGCGCG	GGGGCGCGGCCGGATCG	GGGCGCG	0	cerebellum
hsa-miR-3179	MIMAT0015056	AGAAGGGGTGAAATTTAAACGT	GAAGGGG	AGAAGGGGTGAAATTTAAA	GAAGGGG	0	cerebellum
hsa-miR-3180-5p	MIMAT0015057	CTTCCAGACGCTCCGCCCCACGTCG	TTCCAGA	CTTCCAGACGCTCCGCCCC	UUCCAGA	0	cerebellum
hsa-miR-3180-3p	MIMAT0015058	TGGGGCGGAGCTTCCGGAGGCC	GGGGCGG	TGGGGCGGAGCTTCCGGAG	GGGGCGG	101	cerebellum
hsa-miR-548w	MIMAT0015060	AAAAGTAACTGCGGTTTTTGCCT	AAAGTAA	AAAAGTAACTGCGGTTTTT	AAAGUAA	0	cerebellum
hsa-miR-3181	MIMAT0015061	ATCGGGCCCTCGGCGCCGG	TCGGGCC	ATCGGGCCCTCGGCGCCGG	UCGGGCC	3	cerebellum
hsa-miR-3182	MIMAT0015062	GCTTCTGTAGTGTAGTC	CTTCTGT	GCTTCTGTAGTGTAGTC	CUUCUGU	0	cerebellum
hsa-miR-3183	MIMAT0015063	GCCTCTCTCGGAGTCGCTCGGA	CCTCTCT	GCCTCTCTCGGAGTCGCTC	CCUCUCU	0	cerebellum
hsa-miR-3184-5p	MIMAT0015064	TGAGGGGCCTCAGACCGAGCTTTT	GAGGGGC	TGAGGGGCCTCAGACCGAG	GAGGGGC	0	cerebellum
hsa-miR-3184-3p	MIMAT0022731	AAAGTCTCGCTCTCTGCCCCTCA	AAGTCTC	AAAGTCTCGCTCTCTGCCC	AAGUCUC	0	cerebellum
hsa-miR-3185	MIMAT0015065	AGAAGAAGGCGGTCGGTCTGCGG	GAAGAAG	AGAAGAAGGCGGTCGGTCT	GAAGAAG	0	cerebellum
hsa-miR-3065-5p	MIMAT0015066	TCAACAAAATCACTGATGCTGGA	CAACAAA	TCAACAAAATCACTGATGC	CAACAAA	42	cerebellum
hsa-miR-3065-3p	MIMAT0015378	TCAGCACCAGGATATTGTTGGAG	CAGCACC	TCAGCACCAGGATATTGTT	CAGCACC	144	cerebellum
hsa-miR-3186-5p	MIMAT0015067	CAGGCGTCTGTCTACGTGGCTT	AGGCGTC	CAGGCGTCTGTCTACGTGG	AGGCGUC	0	cerebellum
hsa-miR-3186-3p	MIMAT0015068	TCACGCGGAGAGATGGCTTTG	CACGCGG	TCACGCGGAGAGATGGCTT	CACGCGG	0	cerebellum
hsa-miR-3187-5p	MIMAT0019216	CCTGGGCAGCGTGTGGCTGAAGG	CTGGGCA	CCTGGGCAGCGTGTGGCTG	CUGGGCA	0	cerebellum
hsa-miR-3187-3p	MIMAT0015069	TTGGCCATGGGGCTGCGCGG	TGGCCAT	TTGGCCATGGGGCTGCGCG	UGGCCAU	9	cerebellum
hsa-miR-3188	MIMAT0015070	AGAGGCTTTGTGCGGATACGGGG	GAGGCTT	AGAGGCTTTGTGCGGATAC	GAGGCUU	15	cerebellum
hsa-miR-3189-5p	MIMAT0019217	TGCCCCATCTGTGCCCTGGGTAGGA	GCCCCAT	TGCCCCATCTGTGCCCTGG	GCCCCAU	0	cerebellum
hsa-miR-3189-3p	MIMAT0015071	CCCTTGGGTCTGATGGGGTAG	CCTTGGG	CCCTTGGGTCTGATGGGGT	CCUUGGG	0	cerebellum
hsa-miR-320e	MIMAT0015072	AAAGCTGGGTTGAGAAGG	AAGCTGG	AAAGCTGGGTTGAGAAGG	AAGCUGG	0	cerebellum
hsa-miR-3190-5p	MIMAT0015073	TCTGGCCAGCTACGTCCCCA	CTGGCCA	TCTGGCCAGCTACGTCCCC	CUGGCCA	0	cerebellum
hsa-miR-3190-3p	MIMAT0022839	TGTGGAAGGTAGACGGCCAGAGA	GTGGAAG	TGTGGAAGGTAGACGGCCA	GUGGAAG	1	cerebellum
hsa-miR-3191-5p	MIMAT0022732	CTCTCTGGCCGTCTACCTTCCA	TCTCTGG	CTCTCTGGCCGTCTACCTT	UCUCUGG	0	cerebellum
hsa-miR-3191-3p	MIMAT0015075	TGGGGACGTAGCTGGCCAGACAG	GGGGACG	TGGGGACGTAGCTGGCCAG	GGGGACG	3	cerebellum
hsa-miR-3192-5p	MIMAT0015076	TCTGGGAGGTTGTAGCAGTGGAA	CTGGGAG	TCTGGGAGGTTGTAGCAGT	CUGGGAG	8	cerebellum
hsa-miR-3192-3p	MIMAT0027027	CTCTGATCGCCCTCTCAGCTC	TCTGATC	CTCTGATCGCCCTCTCAGC	UCUGAUC	0	cerebellum
hsa-miR-3193	MIMAT0015077	TCCTGCGTAGGATCTGAGGAGT	CCTGCGT	TCCTGCGTAGGATCTGAGG	CCUGCGU	0	cerebellum
hsa-miR-3194-5p	MIMAT0015078	GGCCAGCCACCAGGAGGGCTG	GCCAGCC	GGCCAGCCACCAGGAGGGC	GCCAGCC	1	cerebellum
hsa-miR-3194-3p	MIMAT0019218	AGCTCTGCTGCTCACTGGCAGT	GCTCTGC	AGCTCTGCTGCTCACTGGC	GCUCUGC	0	cerebellum
hsa-miR-3195	MIMAT0015079	CGCGCCGGGCCCGGGTT	GCGCCGG	CGCGCCGGGCCCGGGTT	GCGCCGG	0	cerebellum
hsa-miR-3196	MIMAT0015080	CGGGGCGGCAGGGGCCTC	GGGGCGG	CGGGGCGGCAGGGGCCTC	GGGGCGG	0	cerebellum
hsa-miR-548x-5p	MIMAT0022733	TGCAAAAGTAATTGCAGTTTTTG	GCAAAAG	TGCAAAAGTAATTGCAGTT	GCAAAAG	0	cerebellum
hsa-miR-548x-3p	MIMAT0015081	TAAAAACTGCAATTACTTTC	AAAAACT	TAAAAACTGCAATTACTTT	AAAAACU	0	cerebellum
hsa-miR-3197	MIMAT0015082	GGAGGCGCAGGCTCGGAAAGGCG	GAGGCGC	GGAGGCGCAGGCTCGGAAA	GAGGCGC	0	cerebellum
hsa-miR-3198	MIMAT0015083	GTGGAGTCCTGGGGAATGGAGA	TGGAGTC	GTGGAGTCCTGGGGAATGG	UGGAGUC	0	cerebellum
hsa-miR-3199	MIMAT0015084	AGGGACTGCCTTAGGAGAAAGTT	GGGACTG	AGGGACTGCCTTAGGAGAA	GGGACUG	1	cerebellum
hsa-miR-3200-5p	MIMAT0017392	AATCTGAGAAGGCGCACAAGGT	ATCTGAG	AATCTGAGAAGGCGCACAA	AUCUGAG	12	cerebellum
hsa-miR-3200-3p	MIMAT0015085	CACCTTGCGCTACTCAGGTCTG	ACCTTGC	CACCTTGCGCTACTCAGGT	ACCUUGC	128	cerebellum
hsa-miR-3201	MIMAT0015086	GGGATATGAAGAAAAAT	GGATATG	GGGATATGAAGAAAAAT	GGAUAUG	0	cerebellum
hsa-miR-514b-5p	MIMAT0015087	TTCTCAAGAGGGAGGCAATCAT	TCTCAAG	TTCTCAAGAGGGAGGCAAT	UCUCAAG	0	cerebellum
hsa-miR-514b-3p	MIMAT0015088	ATTGACACCTCTGTGAGTGGA	TTGACAC	ATTGACACCTCTGTGAGTG	UUGACAC	0	cerebellum
hsa-miR-3202	MIMAT0015089	TGGAAGGGAGAAGAGCTTTAAT	GGAAGGG	TGGAAGGGAGAAGAGCTTT	GGAAGGG	0	cerebellum
hsa-miR-1273d	MIMAT0015090	GAACCCATGAGGTTGAGGCTGCAGT	AACCCAT	GAACCCATGAGGTTGAGGC	AACCCAU	0	cerebellum
hsa-miR-4295	MIMAT0016844	CAGTGCAATGTTTTCCTT	AGTGCAA	CAGTGCAATGTTTTCCTT	AGUGCAA	0	cerebellum
hsa-miR-4296	MIMAT0016845	ATGTGGGCTCAGGCTCA	TGTGGGC	ATGTGGGCTCAGGCTCA	UGUGGGC	0	cerebellum
hsa-miR-4297	MIMAT0016846	TGCCTTCCTGTCTGTG	GCCTTCC	TGCCTTCCTGTCTGTG	GCCUUCC	0	cerebellum
hsa-miR-378c	MIMAT0016847	ACTGGACTTGGAGTCAGAAGAGTGG	CTGGACT	ACTGGACTTGGAGTCAGAA	CUGGACU	169430	cerebellum
hsa-miR-4293	MIMAT0016848	CAGCCTGACAGGAACAG	AGCCTGA	CAGCCTGACAGGAACAG	AGCCUGA	0	cerebellum
hsa-miR-4294	MIMAT0016849	GGGAGTCTACAGCAGGG	GGAGTCT	GGGAGTCTACAGCAGGG	GGAGUCU	0	cerebellum
hsa-miR-4301	MIMAT0016850	TCCCACTACTTCACTTGTGA	CCCACTA	TCCCACTACTTCACTTGTG	CCCACUA	0	cerebellum
hsa-miR-4299	MIMAT0016851	GCTGGTGACATGAGAGGC	CTGGTGA	GCTGGTGACATGAGAGGC	CUGGUGA	0	cerebellum
hsa-miR-4298	MIMAT0016852	CTGGGACAGGAGGAGGAGGCAG	TGGGACA	CTGGGACAGGAGGAGGAGG	UGGGACA	0	cerebellum
hsa-miR-4300	MIMAT0016853	TGGGAGCTGGACTACTTC	GGGAGCT	TGGGAGCTGGACTACTTC	GGGAGCU	0	cerebellum
hsa-miR-4304	MIMAT0016854	CCGGCATGTCCAGGGCA	CGGCATG	CCGGCATGTCCAGGGCA	CGGCAUG	0	cerebellum
hsa-miR-4302	MIMAT0016855	CCAGTGTGGCTCAGCGAG	CAGTGTG	CCAGTGTGGCTCAGCGAG	CAGUGUG	0	cerebellum
hsa-miR-4303	MIMAT0016856	TTCTGAGCTGAGGACAG	TCTGAGC	TTCTGAGCTGAGGACAG	UCUGAGC	0	cerebellum
hsa-miR-4305	MIMAT0016857	CCTAGACACCTCCAGTTC	CTAGACA	CCTAGACACCTCCAGTTC	CUAGACA	0	cerebellum
hsa-miR-4306	MIMAT0016858	TGGAGAGAAAGGCAGTA	GGAGAGA	TGGAGAGAAAGGCAGTA	GGAGAGA	0	cerebellum
hsa-miR-4309	MIMAT0016859	CTGGAGTCTAGGATTCCA	TGGAGTC	CTGGAGTCTAGGATTCCA	UGGAGUC	0	cerebellum
hsa-miR-4307	MIMAT0016860	AATGTTTTTTCCTGTTTCC	ATGTTTT	AATGTTTTTTCCTGTTTCC	AUGUUUU	0	cerebellum
hsa-miR-4308	MIMAT0016861	TCCCTGGAGTTTCTTCTT	CCCTGGA	TCCCTGGAGTTTCTTCTT	CCCUGGA	0	cerebellum
hsa-miR-4310	MIMAT0016862	GCAGCATTCATGTCCC	CAGCATT	GCAGCATTCATGTCCC	CAGCAUU	0	cerebellum
hsa-miR-4311	MIMAT0016863	GAAAGAGAGCTGAGTGTG	AAAGAGA	GAAAGAGAGCTGAGTGTG	AAAGAGA	0	cerebellum
hsa-miR-4312	MIMAT0016864	GGCCTTGTTCCTGTCCCCA	GCCTTGT	GGCCTTGTTCCTGTCCCCA	GCCUUGU	0	cerebellum
hsa-miR-4313	MIMAT0016865	AGCCCCCTGGCCCCAAACCC	GCCCCCT	AGCCCCCTGGCCCCAAACC	GCCCCCU	0	cerebellum
hsa-miR-4315	MIMAT0016866	CCGCTTTCTGAGCTGGAC	CGCTTTC	CCGCTTTCTGAGCTGGAC	CGCUUUC	0	cerebellum
hsa-miR-4316	MIMAT0016867	GGTGAGGCTAGCTGGTG	GTGAGGC	GGTGAGGCTAGCTGGTG	GUGAGGC	0	cerebellum
hsa-miR-4314	MIMAT0016868	CTCTGGGAAATGGGACAG	TCTGGGA	CTCTGGGAAATGGGACAG	UCUGGGA	0	cerebellum
hsa-miR-4318	MIMAT0016869	CACTGTGGGTACATGCT	ACTGTGG	CACTGTGGGTACATGCT	ACUGUGG	0	cerebellum
hsa-miR-4319	MIMAT0016870	TCCCTGAGCAAAGCCAC	CCCTGAG	TCCCTGAGCAAAGCCAC	CCCUGAG	0	cerebellum
hsa-miR-4320	MIMAT0016871	GGGATTCTGTAGCTTCCT	GGATTCT	GGGATTCTGTAGCTTCCT	GGAUUCU	0	cerebellum
hsa-miR-4317	MIMAT0016872	ACATTGCCAGGGAGTTT	CATTGCC	ACATTGCCAGGGAGTTT	CAUUGCC	0	cerebellum
hsa-miR-4322	MIMAT0016873	CTGTGGGCTCAGCGCGTGGGG	TGTGGGC	CTGTGGGCTCAGCGCGTGG	UGUGGGC	0	cerebellum
hsa-miR-4321	MIMAT0016874	TTAGCGGTGGACCGCCCTGCG	TAGCGGT	TTAGCGGTGGACCGCCCTG	UAGCGGU	0	cerebellum
hsa-miR-4323	MIMAT0016875	CAGCCCCACAGCCTCAGA	AGCCCCA	CAGCCCCACAGCCTCAGA	AGCCCCA	0	cerebellum
hsa-miR-4324	MIMAT0016876	CCCTGAGACCCTAACCTTAA	CCTGAGA	CCCTGAGACCCTAACCTTA	CCUGAGA	0	cerebellum
hsa-miR-4256	MIMAT0016877	ATCTGACCTGATGAAGGT	TCTGACC	ATCTGACCTGATGAAGGT	UCUGACC	0	cerebellum
hsa-miR-4257	MIMAT0016878	CCAGAGGTGGGGACTGAG	CAGAGGT	CCAGAGGTGGGGACTGAG	CAGAGGU	0	cerebellum
hsa-miR-4258	MIMAT0016879	CCCCGCCACCGCCTTGG	CCCGCCA	CCCCGCCACCGCCTTGG	CCCGCCA	0	cerebellum
hsa-miR-4259	MIMAT0016880	CAGTTGGGTCTAGGGGTCAGGA	AGTTGGG	CAGTTGGGTCTAGGGGTCA	AGUUGGG	0	cerebellum
hsa-miR-4260	MIMAT0016881	CTTGGGGCATGGAGTCCCA	TTGGGGC	CTTGGGGCATGGAGTCCCA	UUGGGGC	0	cerebellum
hsa-miR-4253	MIMAT0016882	AGGGCATGTCCAGGGGGT	GGGCATG	AGGGCATGTCCAGGGGGT	GGGCAUG	0	cerebellum
hsa-miR-4251	MIMAT0016883	CCTGAGAAAAGGGCCAA	CTGAGAA	CCTGAGAAAAGGGCCAA	CUGAGAA	0	cerebellum
hsa-miR-4254	MIMAT0016884	GCCTGGAGCTACTCCACCATCTC	CCTGGAG	GCCTGGAGCTACTCCACCA	CCUGGAG	0	cerebellum
hsa-miR-4255	MIMAT0016885	CAGTGTTCAGAGATGGA	AGTGTTC	CAGTGTTCAGAGATGGA	AGUGUUC	0	cerebellum
hsa-miR-4252	MIMAT0016886	GGCCACTGAGTCAGCACCA	GCCACTG	GGCCACTGAGTCAGCACCA	GCCACUG	0	cerebellum
hsa-miR-4325	MIMAT0016887	TTGCACTTGTCTCAGTGA	TGCACTT	TTGCACTTGTCTCAGTGA	UGCACUU	0	cerebellum
hsa-miR-4326	MIMAT0016888	TGTTCCTCTGTCTCCCAGAC	GTTCCTC	TGTTCCTCTGTCTCCCAGA	GUUCCUC	10	cerebellum
hsa-miR-4327	MIMAT0016889	GGCTTGCATGGGGGACTGG	GCTTGCA	GGCTTGCATGGGGGACTGG	GCUUGCA	0	cerebellum
hsa-miR-4261	MIMAT0016890	AGGAAACAGGGACCCA	GGAAACA	AGGAAACAGGGACCCA	GGAAACA	0	cerebellum
hsa-miR-4265	MIMAT0016891	CTGTGGGCTCAGCTCTGGG	TGTGGGC	CTGTGGGCTCAGCTCTGGG	UGUGGGC	0	cerebellum
hsa-miR-4266	MIMAT0016892	CTAGGAGGCCTTGGCC	TAGGAGG	CTAGGAGGCCTTGGCC	UAGGAGG	0	cerebellum
hsa-miR-4267	MIMAT0016893	TCCAGCTCGGTGGCAC	CCAGCTC	TCCAGCTCGGTGGCAC	CCAGCUC	0	cerebellum
hsa-miR-4262	MIMAT0016894	GACATTCAGACTACCTG	ACATTCA	GACATTCAGACTACCTG	ACAUUCA	0	cerebellum
hsa-miR-2355-5p	MIMAT0016895	ATCCCCAGATACAATGGACAA	TCCCCAG	ATCCCCAGATACAATGGAC	UCCCCAG	0	cerebellum
hsa-miR-2355-3p	MIMAT0017950	ATTGTCCTTGCTGTTTGGAGAT	TTGTCCT	ATTGTCCTTGCTGTTTGGA	UUGUCCU	70	cerebellum
hsa-miR-4268	MIMAT0016896	GGCTCCTCCTCTCAGGATGTG	GCTCCTC	GGCTCCTCCTCTCAGGATG	GCUCCUC	0	cerebellum
hsa-miR-4269	MIMAT0016897	GCAGGCACAGACAGCCCTGGC	CAGGCAC	GCAGGCACAGACAGCCCTG	CAGGCAC	0	cerebellum
hsa-miR-4263	MIMAT0016898	ATTCTAAGTGCCTTGGCC	TTCTAAG	ATTCTAAGTGCCTTGGCC	UUCUAAG	0	cerebellum
hsa-miR-4264	MIMAT0016899	ACTCAGTCATGGTCATT	CTCAGTC	ACTCAGTCATGGTCATT	CUCAGUC	0	cerebellum
hsa-miR-4270	MIMAT0016900	TCAGGGAGTCAGGGGAGGGC	CAGGGAG	TCAGGGAGTCAGGGGAGGG	CAGGGAG	0	cerebellum
hsa-miR-4271	MIMAT0016901	GGGGGAAGAAAAGGTGGGG	GGGGAAG	GGGGGAAGAAAAGGTGGGG	GGGGAAG	0	cerebellum
hsa-miR-4272	MIMAT0016902	CATTCAACTAGTGATTGT	ATTCAAC	CATTCAACTAGTGATTGT	AUUCAAC	0	cerebellum
hsa-miR-4273	MIMAT0016903	GTGTTCTCTGATGGACAG	TGTTCTC	GTGTTCTCTGATGGACAG	UGUUCUC	0	cerebellum
hsa-miR-4276	MIMAT0016904	CTCAGTGACTCATGTGC	TCAGTGA	CTCAGTGACTCATGTGC	UCAGUGA	0	cerebellum
hsa-miR-4275	MIMAT0016905	CCAATTACCACTTCTTT	CAATTAC	CCAATTACCACTTCTTT	CAAUUAC	0	cerebellum
hsa-miR-4274	MIMAT0016906	CAGCAGTCCCTCCCCCTG	AGCAGTC	CAGCAGTCCCTCCCCCTG	AGCAGUC	0	cerebellum
hsa-miR-4281	MIMAT0016907	GGGTCCCGGGGAGGGGGG	GGTCCCG	GGGTCCCGGGGAGGGGGG	GGUCCCG	0	cerebellum
hsa-miR-4277	MIMAT0016908	GCAGTTCTGAGCACAGTACAC	CAGTTCT	GCAGTTCTGAGCACAGTAC	CAGUUCU	0	cerebellum
hsa-miR-4279	MIMAT0016909	CTCTCCTCCCGGCTTC	TCTCCTC	CTCTCCTCCCGGCTTC	UCUCCUC	0	cerebellum
hsa-miR-4278	MIMAT0016910	CTAGGGGGTTTGCCCTTG	TAGGGGG	CTAGGGGGTTTGCCCTTG	UAGGGGG	0	cerebellum
hsa-miR-4280	MIMAT0016911	GAGTGTAGTTCTGAGCAGAGC	AGTGTAG	GAGTGTAGTTCTGAGCAGA	AGUGUAG	0	cerebellum
hsa-miR-4282	MIMAT0016912	TAAAATTTGCATCCAGGA	AAAATTT	TAAAATTTGCATCCAGGA	AAAAUUU	0	cerebellum
hsa-miR-4285	MIMAT0016913	GCGGCGAGTCCGACTCAT	CGGCGAG	GCGGCGAGTCCGACTCAT	CGGCGAG	0	cerebellum
hsa-miR-4283	MIMAT0016914	TGGGGCTCAGCGAGTTT	GGGGCTC	TGGGGCTCAGCGAGTTT	GGGGCUC	0	cerebellum
hsa-miR-4284	MIMAT0016915	GGGCTCACATCACCCCAT	GGCTCAC	GGGCTCACATCACCCCAT	GGCUCAC	0	cerebellum
hsa-miR-4286	MIMAT0016916	ACCCCACTCCTGGTACC	CCCCACT	ACCCCACTCCTGGTACC	CCCCACU	0	cerebellum
hsa-miR-4287	MIMAT0016917	TCTCCCTTGAGGGCACTTT	CTCCCTT	TCTCCCTTGAGGGCACTTT	CUCCCUU	0	cerebellum
hsa-miR-4288	MIMAT0016918	TTGTCTGCTGAGTTTCC	TGTCTGC	TTGTCTGCTGAGTTTCC	UGUCUGC	0	cerebellum
hsa-miR-4292	MIMAT0016919	CCCCTGGGCCGGCCTTGG	CCCTGGG	CCCCTGGGCCGGCCTTGG	CCCUGGG	0	cerebellum
hsa-miR-4289	MIMAT0016920	GCATTGTGCAGGGCTATCA	CATTGTG	GCATTGTGCAGGGCTATCA	CAUUGUG	0	cerebellum
hsa-miR-4290	MIMAT0016921	TGCCCTCCTTTCTTCCCTC	GCCCTCC	TGCCCTCCTTTCTTCCCTC	GCCCUCC	0	cerebellum
hsa-miR-4291	MIMAT0016922	TTCAGCAGGAACAGCT	TCAGCAG	TTCAGCAGGAACAGCT	UCAGCAG	0	cerebellum
hsa-miR-4329	MIMAT0016923	CCTGAGACCCTAGTTCCAC	CTGAGAC	CCTGAGACCCTAGTTCCAC	CUGAGAC	0	cerebellum
hsa-miR-4330	MIMAT0016924	CCTCAGATCAGAGCCTTGC	CTCAGAT	CCTCAGATCAGAGCCTTGC	CUCAGAU	0	cerebellum
hsa-miR-500b-5p	MIMAT0016925	AATCCTTGCTACCTGGGT	ATCCTTG	AATCCTTGCTACCTGGGT	AUCCUUG	0	cerebellum
hsa-miR-500b-3p	MIMAT0027032	GCACCCAGGCAAGGATTCTG	CACCCAG	GCACCCAGGCAAGGATTCT	CACCCAG	0	cerebellum
hsa-miR-4328	MIMAT0016926	CCAGTTTTCCCAGGATT	CAGTTTT	CCAGTTTTCCCAGGATT	CAGUUUU	0	cerebellum
hsa-miR-3605-5p	MIMAT0017981	TGAGGATGGATAGCAAGGAAGCC	GAGGATG	TGAGGATGGATAGCAAGGA	GAGGAUG	82	cerebellum
hsa-miR-3605-3p	MIMAT0017982	CCTCCGTGTTACCTGTCCTCTAG	CTCCGTG	CCTCCGTGTTACCTGTCCT	CUCCGUG	5	cerebellum
hsa-miR-3606-5p	MIMAT0017983	TTAGTGAAGGCTATTTTAATT	TAGTGAA	TTAGTGAAGGCTATTTTAA	UAGUGAA	0	cerebellum
hsa-miR-3606-3p	MIMAT0022965	AAAATTTCTTTCACTACTTAG	AAATTTC	AAAATTTCTTTCACTACTT	AAAUUUC	0	cerebellum
hsa-miR-3607-5p	MIMAT0017984	GCATGTGATGAAGCAAATCAGT	CATGTGA	GCATGTGATGAAGCAAATC	CAUGUGA	0	cerebellum
hsa-miR-3607-3p	MIMAT0017985	ACTGTAAACGCTTTCTGATG	CTGTAAA	ACTGTAAACGCTTTCTGAT	CUGUAAA	1	cerebellum
hsa-miR-3609	MIMAT0017986	CAAAGTGATGAGTAATACTGGCTG	AAAGTGA	CAAAGTGATGAGTAATACT	AAAGUGA	38	cerebellum
hsa-miR-3610	MIMAT0017987	GAATCGGAAAGGAGGCGCCG	AATCGGA	GAATCGGAAAGGAGGCGCC	AAUCGGA	0	cerebellum
hsa-miR-3611	MIMAT0017988	TTGTGAAGAAAGAAATTCTTA	TGTGAAG	TTGTGAAGAAAGAAATTCT	UGUGAAG	0	cerebellum
hsa-miR-3612	MIMAT0017989	AGGAGGCATCTTGAGAAATGGA	GGAGGCA	AGGAGGCATCTTGAGAAAT	GGAGGCA	0	cerebellum
hsa-miR-3613-5p	MIMAT0017990	TGTTGTACTTTTTTTTTTGTTC	GTTGTAC	TGTTGTACTTTTTTTTTTG	GUUGUAC	0	cerebellum
hsa-miR-3613-3p	MIMAT0017991	ACAAAAAAAAAAGCCCAACCCTTC	CAAAAAA	ACAAAAAAAAAAGCCCAAC	CAAAAAA	4	cerebellum
hsa-miR-3614-5p	MIMAT0017992	CCACTTGGATCTGAAGGCTGCCC	CACTTGG	CCACTTGGATCTGAAGGCT	CACUUGG	0	cerebellum
hsa-miR-3614-3p	MIMAT0017993	TAGCCTTCAGATCTTGGTGTTTT	AGCCTTC	TAGCCTTCAGATCTTGGTG	AGCCUUC	0	cerebellum
hsa-miR-3615	MIMAT0017994	TCTCTCGGCTCCTCGCGGCTC	CTCTCGG	TCTCTCGGCTCCTCGCGGC	CUCUCGG	394	cerebellum
hsa-miR-3616-5p	MIMAT0017995	ATGAAGTGCACTCATGATATGT	TGAAGTG	ATGAAGTGCACTCATGATA	UGAAGUG	0	cerebellum
hsa-miR-3616-3p	MIMAT0017996	CGAGGGCATTTCATGATGCAGGC	GAGGGCA	CGAGGGCATTTCATGATGC	GAGGGCA	0	cerebellum
hsa-miR-3617-5p	MIMAT0017997	AAAGACATAGTTGCAAGATGGG	AAGACAT	AAAGACATAGTTGCAAGAT	AAGACAU	0	cerebellum
hsa-miR-3617-3p	MIMAT0022966	CATCAGCACCCTATGTCCTTTCT	ATCAGCA	CATCAGCACCCTATGTCCT	AUCAGCA	0	cerebellum
hsa-miR-3618	MIMAT0017998	TGTCTACATTAATGAAAAGAGC	GTCTACA	TGTCTACATTAATGAAAAG	GUCUACA	0	cerebellum
hsa-miR-3619-5p	MIMAT0017999	TCAGCAGGCAGGCTGGTGCAGC	CAGCAGG	TCAGCAGGCAGGCTGGTGC	CAGCAGG	0	cerebellum
hsa-miR-3619-3p	MIMAT0019219	GGGACCATCCTGCCTGCTGTGG	GGACCAT	GGGACCATCCTGCCTGCTG	GGACCAU	7	cerebellum
hsa-miR-23c	MIMAT0018000	ATCACATTGCCAGTGATTACCC	TCACATT	ATCACATTGCCAGTGATTA	UCACAUU	75	cerebellum
hsa-miR-3620-5p	MIMAT0022967	GTGGGCTGGGCTGGGCTGGGCC	TGGGCTG	GTGGGCTGGGCTGGGCTGG	UGGGCUG	9	cerebellum
hsa-miR-3620-3p	MIMAT0018001	TCACCCTGCATCCCGCACCCAG	CACCCTG	TCACCCTGCATCCCGCACC	CACCCUG	3	cerebellum
hsa-miR-3621	MIMAT0018002	CGCGGGTCGGGGTCTGCAGG	GCGGGTC	CGCGGGTCGGGGTCTGCAG	GCGGGUC	0	cerebellum
hsa-miR-3622a-5p	MIMAT0018003	CAGGCACGGGAGCTCAGGTGAG	AGGCACG	CAGGCACGGGAGCTCAGGT	AGGCACG	31	cerebellum
hsa-miR-3622a-3p	MIMAT0018004	TCACCTGACCTCCCATGCCTGT	CACCTGA	TCACCTGACCTCCCATGCC	CACCUGA	1	cerebellum
hsa-miR-3622b-5p	MIMAT0018005	AGGCATGGGAGGTCAGGTGA	GGCATGG	AGGCATGGGAGGTCAGGTG	GGCAUGG	0	cerebellum
hsa-miR-3622b-3p	MIMAT0018006	TCACCTGAGCTCCCGTGCCTG	CACCTGA	TCACCTGAGCTCCCGTGCC	CACCUGA	0	cerebellum
hsa-miR-3646	MIMAT0018065	AAAATGAAATGAGCCCAGCCCA	AAATGAA	AAAATGAAATGAGCCCAGC	AAAUGAA	0	cerebellum
hsa-miR-3648	MIMAT0018068	AGCCGCGGGGATCGCCGAGGG	GCCGCGG	AGCCGCGGGGATCGCCGAG	GCCGCGG	0	cerebellum
hsa-miR-3649	MIMAT0018069	AGGGACCTGAGTGTCTAAG	GGGACCT	AGGGACCTGAGTGTCTAAG	GGGACCU	0	cerebellum
hsa-miR-3650	MIMAT0018070	AGGTGTGTCTGTAGAGTCC	GGTGTGT	AGGTGTGTCTGTAGAGTCC	GGUGUGU	0	cerebellum
hsa-miR-3651	MIMAT0018071	CATAGCCCGGTCGCTGGTACATGA	ATAGCCC	CATAGCCCGGTCGCTGGTA	AUAGCCC	0	cerebellum
hsa-miR-3652	MIMAT0018072	CGGCTGGAGGTGTGAGGA	GGCTGGA	CGGCTGGAGGTGTGAGGA	GGCUGGA	0	cerebellum
hsa-miR-3653-5p	MIMAT0032110	CCTCCTGATGATTCTTCTTC	CTCCTGA	CCTCCTGATGATTCTTCTT	CUCCUGA	15	cerebellum
hsa-miR-3653-3p	MIMAT0018073	CTAAGAAGTTGACTGAAG	TAAGAAG	CTAAGAAGTTGACTGAAG	UAAGAAG	0	cerebellum
hsa-miR-3654	MIMAT0018074	GACTGGACAAGCTGAGGAA	ACTGGAC	GACTGGACAAGCTGAGGAA	ACUGGAC	1	cerebellum
hsa-miR-3655	MIMAT0018075	GCTTGTCGCTGCGGTGTTGCT	CTTGTCG	GCTTGTCGCTGCGGTGTTG	CUUGUCG	0	cerebellum
hsa-miR-3656	MIMAT0018076	GGCGGGTGCGGGGGTGG	GCGGGTG	GGCGGGTGCGGGGGTGG	GCGGGUG	0	cerebellum
hsa-miR-3657	MIMAT0018077	TGTGTCCCATTATTGGTGATT	GTGTCCC	TGTGTCCCATTATTGGTGA	GUGUCCC	0	cerebellum
hsa-miR-3658	MIMAT0018078	TTTAAGAAAACACCATGGAGAT	TTAAGAA	TTTAAGAAAACACCATGGA	UUAAGAA	0	cerebellum
hsa-miR-1273e	MIMAT0018079	TTGCTTGAACCCAGGAAGTGGA	TGCTTGA	TTGCTTGAACCCAGGAAGT	UGCUUGA	1	cerebellum
hsa-miR-3659	MIMAT0018080	TGAGTGTTGTCTACGAGGGCA	GAGTGTT	TGAGTGTTGTCTACGAGGG	GAGUGUU	3	cerebellum
hsa-miR-3660	MIMAT0018081	ACTGACAGGAGAGCATTTTGA	CTGACAG	ACTGACAGGAGAGCATTTT	CUGACAG	0	cerebellum
hsa-miR-3661	MIMAT0018082	TGACCTGGGACTCGGACAGCTG	GACCTGG	TGACCTGGGACTCGGACAG	GACCUGG	3	cerebellum
hsa-miR-3662	MIMAT0018083	GAAAATGATGAGTAGTGACTGATG	AAAATGA	GAAAATGATGAGTAGTGAC	AAAAUGA	0	cerebellum
hsa-miR-3663-5p	MIMAT0018084	GCTGGTCTGCGTGGTGCTCGG	CTGGTCT	GCTGGTCTGCGTGGTGCTC	CUGGUCU	0	cerebellum
hsa-miR-3663-3p	MIMAT0018085	TGAGCACCACACAGGCCGGGCGC	GAGCACC	TGAGCACCACACAGGCCGG	GAGCACC	2	cerebellum
hsa-miR-3664-5p	MIMAT0018086	AACTCTGTCTTCACTCATGAGT	ACTCTGT	AACTCTGTCTTCACTCATG	ACUCUGU	0	cerebellum
hsa-miR-3664-3p	MIMAT0019220	TCTCAGGAGTAAAGACAGAGTT	CTCAGGA	TCTCAGGAGTAAAGACAGA	CUCAGGA	0	cerebellum
hsa-miR-3665	MIMAT0018087	AGCAGGTGCGGGGCGGCG	GCAGGTG	AGCAGGTGCGGGGCGGCG	GCAGGUG	0	cerebellum
hsa-miR-3666	MIMAT0018088	CAGTGCAAGTGTAGATGCCGA	AGTGCAA	CAGTGCAAGTGTAGATGCC	AGUGCAA	0	cerebellum
hsa-miR-3667-5p	MIMAT0018089	AAAGACCCATTGAGGAGAAGGT	AAGACCC	AAAGACCCATTGAGGAGAA	AAGACCC	0	cerebellum
hsa-miR-3667-3p	MIMAT0018090	ACCTTCCTCTCCATGGGTCTTT	CCTTCCT	ACCTTCCTCTCCATGGGTC	CCUUCCU	0	cerebellum
hsa-miR-3668	MIMAT0018091	AATGTAGAGATTGATCAAAAT	ATGTAGA	AATGTAGAGATTGATCAAA	AUGUAGA	0	cerebellum
hsa-miR-3670	MIMAT0018093	AGAGCTCACAGCTGTCCTTCTCTA	GAGCTCA	AGAGCTCACAGCTGTCCTT	GAGCUCA	0	cerebellum
hsa-miR-3671	MIMAT0018094	ATCAAATAAGGACTAGTCTGCA	TCAAATA	ATCAAATAAGGACTAGTCT	UCAAAUA	0	cerebellum
hsa-miR-3672	MIMAT0018095	ATGAGACTCATGTAAAACATCTT	TGAGACT	ATGAGACTCATGTAAAACA	UGAGACU	0	cerebellum
hsa-miR-3674	MIMAT0018097	ATTGTAGAACCTAAGATTGGCC	TTGTAGA	ATTGTAGAACCTAAGATTG	UUGUAGA	0	cerebellum
hsa-miR-3675-5p	MIMAT0018098	TATGGGGCTTCTGTAGAGATTTC	ATGGGGC	TATGGGGCTTCTGTAGAGA	AUGGGGC	2	cerebellum
hsa-miR-3675-3p	MIMAT0018099	CATCTCTAAGGAACTCCCCCAA	ATCTCTA	CATCTCTAAGGAACTCCCC	AUCUCUA	1	cerebellum
hsa-miR-3677-5p	MIMAT0019221	CAGTGGCCAGAGCCCTGCAGTG	AGTGGCC	CAGTGGCCAGAGCCCTGCA	AGUGGCC	0	cerebellum
hsa-miR-3677-3p	MIMAT0018101	CTCGTGGGCTCTGGCCACGGCC	TCGTGGG	CTCGTGGGCTCTGGCCACG	UCGUGGG	1	cerebellum
hsa-miR-3678-5p	MIMAT0018102	TCCGTACAAACTCTGCTGTG	CCGTACA	TCCGTACAAACTCTGCTGT	CCGUACA	0	cerebellum
hsa-miR-3678-3p	MIMAT0018103	CTGCAGAGTTTGTACGGACCGG	TGCAGAG	CTGCAGAGTTTGTACGGAC	UGCAGAG	0	cerebellum
hsa-miR-3679-5p	MIMAT0018104	TGAGGATATGGCAGGGAAGGGGA	GAGGATA	TGAGGATATGGCAGGGAAG	GAGGAUA	4	cerebellum
hsa-miR-3679-3p	MIMAT0018105	CTTCCCCCCAGTAATCTTCATC	TTCCCCC	CTTCCCCCCAGTAATCTTC	UUCCCCC	1	cerebellum
hsa-miR-3680-5p	MIMAT0018106	GACTCACTCACAGGATTGTGCA	ACTCACT	GACTCACTCACAGGATTGT	ACUCACU	0	cerebellum
hsa-miR-3680-3p	MIMAT0018107	TTTTGCATGACCCTGGGAGTAGG	TTTGCAT	TTTTGCATGACCCTGGGAG	UUUGCAU	0	cerebellum
hsa-miR-3681-5p	MIMAT0018108	TAGTGGATGATGCACTCTGTGC	AGTGGAT	TAGTGGATGATGCACTCTG	AGUGGAU	1	cerebellum
hsa-miR-3681-3p	MIMAT0018109	ACACAGTGCTTCATCCACTACT	CACAGTG	ACACAGTGCTTCATCCACT	CACAGUG	0	cerebellum
hsa-miR-3682-5p	MIMAT0019222	CTACTTCTACCTGTGTTATCAT	TACTTCT	CTACTTCTACCTGTGTTAT	UACUUCU	0	cerebellum
hsa-miR-3682-3p	MIMAT0018110	TGATGATACAGGTGGAGGTAG	GATGATA	TGATGATACAGGTGGAGGT	GAUGAUA	8	cerebellum
hsa-miR-3683	MIMAT0018111	TGCGACATTGGAAGTAGTATCA	GCGACAT	TGCGACATTGGAAGTAGTA	GCGACAU	0	cerebellum
hsa-miR-3684	MIMAT0018112	TTAGACCTAGTACACGTCCTT	TAGACCT	TTAGACCTAGTACACGTCC	UAGACCU	0	cerebellum
hsa-miR-3685	MIMAT0018113	TTTCCTACCCTACCTGAAGACT	TTCCTAC	TTTCCTACCCTACCTGAAG	UUCCUAC	1	cerebellum
hsa-miR-3686	MIMAT0018114	ATCTGTAAGAGAAAGTAAATGA	TCTGTAA	ATCTGTAAGAGAAAGTAAA	UCUGUAA	0	cerebellum
hsa-miR-3687	MIMAT0018115	CCCGGACAGGCGTTCGTGCGACGT	CCGGACA	CCCGGACAGGCGTTCGTGC	CCGGACA	13	cerebellum
hsa-miR-3688-5p	MIMAT0019223	AGTGGCAAAGTCTTTCCATAT	GTGGCAA	AGTGGCAAAGTCTTTCCAT	GUGGCAA	0	cerebellum
hsa-miR-3688-3p	MIMAT0018116	TATGGAAAGACTTTGCCACTCT	ATGGAAA	TATGGAAAGACTTTGCCAC	AUGGAAA	4	cerebellum
hsa-miR-3689a-5p	MIMAT0018117	TGTGATATCATGGTTCCTGGGA	GTGATAT	TGTGATATCATGGTTCCTG	GUGAUAU	0	cerebellum
hsa-miR-3689a-3p	MIMAT0018118	CTGGGAGGTGTGATATCGTGGT	TGGGAGG	CTGGGAGGTGTGATATCGT	UGGGAGG	0	cerebellum
hsa-miR-3690	MIMAT0018119	ACCTGGACCCAGCGTAGACAAAG	CCTGGAC	ACCTGGACCCAGCGTAGAC	CCUGGAC	4	cerebellum
hsa-miR-3691-5p	MIMAT0018120	AGTGGATGATGGAGACTCGGTAC	GTGGATG	AGTGGATGATGGAGACTCG	GUGGAUG	4	cerebellum
hsa-miR-3691-3p	MIMAT0019224	ACCAAGTCTGCGTCATCCTCTC	CCAAGTC	ACCAAGTCTGCGTCATCCT	CCAAGUC	0	cerebellum
hsa-miR-3692-5p	MIMAT0018121	CCTGCTGGTCAGGAGTGGATACTG	CTGCTGG	CCTGCTGGTCAGGAGTGGA	CUGCUGG	1	cerebellum
hsa-miR-3692-3p	MIMAT0018122	GTTCCACACTGACACTGCAGAAGT	TTCCACA	GTTCCACACTGACACTGCA	UUCCACA	5	cerebellum
hsa-miR-3713	MIMAT0018164	GGTATCCGTTTGGGGATGGT	GTATCCG	GGTATCCGTTTGGGGATGG	GUAUCCG	0	cerebellum
hsa-miR-3714	MIMAT0018165	GAAGGCAGCAGTGCTCCCCTGT	AAGGCAG	GAAGGCAGCAGTGCTCCCC	AAGGCAG	0	cerebellum
hsa-miR-3180	MIMAT0018178	TGGGGCGGAGCTTCCGGAG	GGGGCGG	TGGGGCGGAGCTTCCGGAG	GGGGCGG	101	cerebellum
hsa-miR-3907	MIMAT0018179	AGGTGCTCCAGGCTGGCTCACA	GGTGCTC	AGGTGCTCCAGGCTGGCTC	GGUGCUC	0	cerebellum
hsa-miR-3689b-5p	MIMAT0018180	TGTGATATCATGGTTCCTGGGA	GTGATAT	TGTGATATCATGGTTCCTG	GUGAUAU	0	cerebellum
hsa-miR-3689b-3p	MIMAT0018181	CTGGGAGGTGTGATATTGTGGT	TGGGAGG	CTGGGAGGTGTGATATTGT	UGGGAGG	0	cerebellum
hsa-miR-3908	MIMAT0018182	GAGCAATGTAGGTAGACTGTTT	AGCAATG	GAGCAATGTAGGTAGACTG	AGCAAUG	0	cerebellum
hsa-miR-3909	MIMAT0018183	TGTCCTCTAGGGCCTGCAGTCT	GTCCTCT	TGTCCTCTAGGGCCTGCAG	GUCCUCU	9	cerebellum
hsa-miR-3910	MIMAT0018184	AAAGGCATAAAACCAAGACA	AAGGCAT	AAAGGCATAAAACCAAGAC	AAGGCAU	0	cerebellum
hsa-miR-3911	MIMAT0018185	TGTGTGGATCCTGGAGGAGGCA	GTGTGGA	TGTGTGGATCCTGGAGGAG	GUGUGGA	1	cerebellum
hsa-miR-3912-5p	MIMAT0027036	ATGTCCATATTATGGGTTAGT	TGTCCAT	ATGTCCATATTATGGGTTA	UGUCCAU	0	cerebellum
hsa-miR-3912-3p	MIMAT0018186	TAACGCATAATATGGACATGT	AACGCAT	TAACGCATAATATGGACAT	AACGCAU	2	cerebellum
hsa-miR-3913-5p	MIMAT0018187	TTTGGGACTGATCTTGATGTCT	TTGGGAC	TTTGGGACTGATCTTGATG	UUGGGAC	0	cerebellum
hsa-miR-3913-3p	MIMAT0019225	AGACATCAAGATCAGTCCCAAA	GACATCA	AGACATCAAGATCAGTCCC	GACAUCA	0	cerebellum
hsa-miR-3914	MIMAT0018188	AAGGAACCAGAAAATGAGAAGT	AGGAACC	AAGGAACCAGAAAATGAGA	AGGAACC	0	cerebellum
hsa-miR-3915	MIMAT0018189	TTGAGGAAAAGATGGTCTTATT	TGAGGAA	TTGAGGAAAAGATGGTCTT	UGAGGAA	0	cerebellum
hsa-miR-3916	MIMAT0018190	AAGAGGAAGAAATGGCTGGTTCTCAG	AGAGGAA	AAGAGGAAGAAATGGCTGG	AGAGGAA	0	cerebellum
hsa-miR-3917	MIMAT0018191	GCTCGGACTGAGCAGGTGGG	CTCGGAC	GCTCGGACTGAGCAGGTGG	CUCGGAC	1	cerebellum
hsa-miR-3918	MIMAT0018192	ACAGGGCCGCAGATGGAGACT	CAGGGCC	ACAGGGCCGCAGATGGAGA	CAGGGCC	1	cerebellum
hsa-miR-3919	MIMAT0018193	GCAGAGAACAAAGGACTCAGT	CAGAGAA	GCAGAGAACAAAGGACTCA	CAGAGAA	0	cerebellum
hsa-miR-3150b-5p	MIMAT0019226	CAACCTCGAGGATCTCCCCAGC	AACCTCG	CAACCTCGAGGATCTCCCC	AACCUCG	0	cerebellum
hsa-miR-3150b-3p	MIMAT0018194	TGAGGAGATCGTCGAGGTTGG	GAGGAGA	TGAGGAGATCGTCGAGGTT	GAGGAGA	0	cerebellum
hsa-miR-3920	MIMAT0018195	ACTGATTATCTTAACTCTCTGA	CTGATTA	ACTGATTATCTTAACTCTC	CUGAUUA	0	cerebellum
hsa-miR-3921	MIMAT0018196	TCTCTGAGTACCATATGCCTTGT	CTCTGAG	TCTCTGAGTACCATATGCC	CUCUGAG	0	cerebellum
hsa-miR-3922-5p	MIMAT0019227	TCAAGGCCAGAGGTCCCACAGCA	CAAGGCC	TCAAGGCCAGAGGTCCCAC	CAAGGCC	0	cerebellum
hsa-miR-3922-3p	MIMAT0018197	TCTGGCCTTGACTTGACTCTTT	CTGGCCT	TCTGGCCTTGACTTGACTC	CUGGCCU	0	cerebellum
hsa-miR-3923	MIMAT0018198	AACTAGTAATGTTGGATTAGGG	ACTAGTA	AACTAGTAATGTTGGATTA	ACUAGUA	1	cerebellum
hsa-miR-3924	MIMAT0018199	ATATGTATATGTGACTGCTACT	TATGTAT	ATATGTATATGTGACTGCT	UAUGUAU	0	cerebellum
hsa-miR-3925-5p	MIMAT0018200	AAGAGAACTGAAAGTGGAGCCT	AGAGAAC	AAGAGAACTGAAAGTGGAG	AGAGAAC	0	cerebellum
hsa-miR-3925-3p	MIMAT0019228	ACTCCAGTTTTAGTTCTCTTG	CTCCAGT	ACTCCAGTTTTAGTTCTCT	CUCCAGU	0	cerebellum
hsa-miR-3926	MIMAT0018201	TGGCCAAAAAGCAGGCAGAGA	GGCCAAA	TGGCCAAAAAGCAGGCAGA	GGCCAAA	1	cerebellum
hsa-miR-3927-5p	MIMAT0022970	GCCTATCACATATCTGCCTGT	CCTATCA	GCCTATCACATATCTGCCT	CCUAUCA	0	cerebellum
hsa-miR-3927-3p	MIMAT0018202	CAGGTAGATATTTGATAGGCAT	AGGTAGA	CAGGTAGATATTTGATAGG	AGGUAGA	0	cerebellum
hsa-miR-676-5p	MIMAT0018203	TCTTCAACCTCAGGACTTGCA	CTTCAAC	TCTTCAACCTCAGGACTTG	CUUCAAC	0	cerebellum
hsa-miR-676-3p	MIMAT0018204	CTGTCCTAAGGTTGTTGAGTT	TGTCCTA	CTGTCCTAAGGTTGTTGAG	UGUCCUA	0	cerebellum
hsa-miR-3928-5p	MIMAT0027037	TGAAGCTCTAAGGTTCCGCCTGC	GAAGCTC	TGAAGCTCTAAGGTTCCGC	GAAGCUC	0	cerebellum
hsa-miR-3928-3p	MIMAT0018205	GGAGGAACCTTGGAGCTTCGGC	GAGGAAC	GGAGGAACCTTGGAGCTTC	GAGGAAC	523	cerebellum
hsa-miR-3929	MIMAT0018206	GAGGCTGATGTGAGTAGACCACT	AGGCTGA	GAGGCTGATGTGAGTAGAC	AGGCUGA	1	cerebellum
hsa-miR-3934-5p	MIMAT0018349	TCAGGTGTGGAAACTGAGGCAG	CAGGTGT	TCAGGTGTGGAAACTGAGG	CAGGUGU	12	cerebellum
hsa-miR-3934-3p	MIMAT0022975	TGCTCAGGTTGCACAGCTGGGA	GCTCAGG	TGCTCAGGTTGCACAGCTG	GCUCAGG	0	cerebellum
hsa-miR-3935	MIMAT0018350	TGTAGATACGAGCACCAGCCAC	GTAGATA	TGTAGATACGAGCACCAGC	GUAGAUA	0	cerebellum
hsa-miR-3936	MIMAT0018351	TAAGGGGTGTATGGCAGATGCA	AAGGGGT	TAAGGGGTGTATGGCAGAT	AAGGGGU	29	cerebellum
hsa-miR-3937	MIMAT0018352	ACAGGCGGCTGTAGCAATGGGGG	CAGGCGG	ACAGGCGGCTGTAGCAATG	CAGGCGG	6	cerebellum
hsa-miR-3938	MIMAT0018353	AATTCCCTTGTAGATAACCCGG	ATTCCCT	AATTCCCTTGTAGATAACC	AUUCCCU	17	cerebellum
hsa-miR-548y	MIMAT0018354	AAAAGTAATCACTGTTTTTGCC	AAAGTAA	AAAAGTAATCACTGTTTTT	AAAGUAA	0	cerebellum
hsa-miR-3939	MIMAT0018355	TACGCGCAGACCACAGGATGTC	ACGCGCA	TACGCGCAGACCACAGGAT	ACGCGCA	0	cerebellum
hsa-miR-3940-5p	MIMAT0019229	GTGGGTTGGGGCGGGCTCTG	TGGGTTG	GTGGGTTGGGGCGGGCTCT	UGGGUUG	1	cerebellum
hsa-miR-3940-3p	MIMAT0018356	CAGCCCGGATCCCAGCCCACTT	AGCCCGG	CAGCCCGGATCCCAGCCCA	AGCCCGG	0	cerebellum
hsa-miR-3941	MIMAT0018357	TTACACACAACTGAGGATCATA	TACACAC	TTACACACAACTGAGGATC	UACACAC	0	cerebellum
hsa-miR-3942-5p	MIMAT0018358	AAGCAATACTGTTACCTGAAAT	AGCAATA	AAGCAATACTGTTACCTGA	AGCAAUA	0	cerebellum
hsa-miR-3942-3p	MIMAT0019230	TTTCAGATAACAGTATTACAT	TTCAGAT	TTTCAGATAACAGTATTAC	UUCAGAU	0	cerebellum
hsa-miR-3943	MIMAT0018359	TAGCCCCCAGGCTTCACTTGGCG	AGCCCCC	TAGCCCCCAGGCTTCACTT	AGCCCCC	54	cerebellum
hsa-miR-3944-5p	MIMAT0019231	TGTGCAGCAGGCCAACCGAGA	GTGCAGC	TGTGCAGCAGGCCAACCGA	GUGCAGC	1	cerebellum
hsa-miR-3944-3p	MIMAT0018360	TTCGGGCTGGCCTGCTGCTCCGG	TCGGGCT	TTCGGGCTGGCCTGCTGCT	UCGGGCU	2	cerebellum
hsa-miR-3945	MIMAT0018361	AGGGCATAGGAGAGGGTTGATAT	GGGCATA	AGGGCATAGGAGAGGGTTG	GGGCAUA	0	cerebellum
hsa-miR-374c-5p	MIMAT0018443	ATAATACAACCTGCTAAGTGCT	TAATACA	ATAATACAACCTGCTAAGT	UAAUACA	1	cerebellum
hsa-miR-374c-3p	MIMAT0022735	CACTTAGCAGGTTGTATTATAT	ACTTAGC	CACTTAGCAGGTTGTATTA	ACUUAGC	0	cerebellum
hsa-miR-642b-5p	MIMAT0022736	GGTTCCCTCTCCAAATGTGTCT	GTTCCCT	GGTTCCCTCTCCAAATGTG	GUUCCCU	0	cerebellum
hsa-miR-642b-3p	MIMAT0018444	AGACACATTTGGAGAGGGACCC	GACACAT	AGACACATTTGGAGAGGGA	GACACAU	4	cerebellum
hsa-miR-550b-2-5p	MIMAT0022737	ATGTGCCTGAGGGAGTAAGACA	TGTGCCT	ATGTGCCTGAGGGAGTAAG	UGUGCCU	0	cerebellum
hsa-miR-550b-3p	MIMAT0018445	TCTTACTCCCTCAGGCACTG	CTTACTC	TCTTACTCCCTCAGGCACT	CUUACUC	0	cerebellum
hsa-miR-548z	MIMAT0018446	CAAAAACCGCAATTACTTTTGCA	AAAAACC	CAAAAACCGCAATTACTTT	AAAAACC	0	cerebellum
hsa-miR-548aa	MIMAT0018447	AAAAACCACAATTACTTTTGCACCA	AAAACCA	AAAAACCACAATTACTTTT	AAAACCA	0	cerebellum
hsa-miR-548o-5p	MIMAT0022738	AAAAGTAATTGCGGTTTTTGCC	AAAGTAA	AAAAGTAATTGCGGTTTTT	AAAGUAA	0	cerebellum
hsa-miR-1268b	MIMAT0018925	CGGGCGTGGTGGTGGGGGTG	GGGCGTG	CGGGCGTGGTGGTGGGGGT	GGGCGUG	2	cerebellum
hsa-miR-378e	MIMAT0018927	ACTGGACTTGGAGTCAGGA	CTGGACT	ACTGGACTTGGAGTCAGGA	CUGGACU	52	cerebellum
hsa-miR-548ab	MIMAT0018928	AAAAGTAATTGTGGATTTTGCT	AAAGTAA	AAAAGTAATTGTGGATTTT	AAAGUAA	0	cerebellum
hsa-miR-4417	MIMAT0018929	GGTGGGCTTCCCGGAGGG	GTGGGCT	GGTGGGCTTCCCGGAGGG	GUGGGCU	0	cerebellum
hsa-miR-4418	MIMAT0018930	CACTGCAGGACTCAGCAG	ACTGCAG	CACTGCAGGACTCAGCAG	ACUGCAG	0	cerebellum
hsa-miR-4419a	MIMAT0018931	TGAGGGAGGAGACTGCA	GAGGGAG	TGAGGGAGGAGACTGCA	GAGGGAG	0	cerebellum
hsa-miR-378f	MIMAT0018932	ACTGGACTTGGAGCCAGAAG	CTGGACT	ACTGGACTTGGAGCCAGAA	CUGGACU	153	cerebellum
hsa-miR-4420	MIMAT0018933	GTCACTGATGTCTGTAGCTGAG	TCACTGA	GTCACTGATGTCTGTAGCT	UCACUGA	0	cerebellum
hsa-miR-4421	MIMAT0018934	ACCTGTCTGTGGAAAGGAGCTA	CCTGTCT	ACCTGTCTGTGGAAAGGAG	CCUGUCU	5	cerebellum
hsa-miR-4422	MIMAT0018935	AAAAGCATCAGGAAGTACCCA	AAAGCAT	AAAAGCATCAGGAAGTACC	AAAGCAU	1	cerebellum
hsa-miR-4423-5p	MIMAT0019232	AGTTGCCTTTTTGTTCCCATGC	GTTGCCT	AGTTGCCTTTTTGTTCCCA	GUUGCCU	2	cerebellum
hsa-miR-4423-3p	MIMAT0018936	ATAGGCACCAAAAAGCAACAA	TAGGCAC	ATAGGCACCAAAAAGCAAC	UAGGCAC	0	cerebellum
hsa-miR-378g	MIMAT0018937	ACTGGGCTTGGAGTCAGAAG	CTGGGCT	ACTGGGCTTGGAGTCAGAA	CUGGGCU	912	cerebellum
hsa-miR-548ac	MIMAT0018938	CAAAAACCGGCAATTACTTTTG	AAAAACC	CAAAAACCGGCAATTACTT	AAAAACC	0	cerebellum
hsa-miR-4424	MIMAT0018939	AGAGTTAACTCAAAATGGACTA	GAGTTAA	AGAGTTAACTCAAAATGGA	GAGUUAA	0	cerebellum
hsa-miR-4425	MIMAT0018940	TGTTGGGATTCAGCAGGACCAT	GTTGGGA	TGTTGGGATTCAGCAGGAC	GUUGGGA	0	cerebellum
hsa-miR-4426	MIMAT0018941	GAAGATGGACGTACTTT	AAGATGG	GAAGATGGACGTACTTT	AAGAUGG	0	cerebellum
hsa-miR-4427	MIMAT0018942	TCTGAATAGAGTCTGAAGAGT	CTGAATA	TCTGAATAGAGTCTGAAGA	CUGAAUA	0	cerebellum
hsa-miR-4428	MIMAT0018943	CAAGGAGACGGGAACATGGAGC	AAGGAGA	CAAGGAGACGGGAACATGG	AAGGAGA	1	cerebellum
hsa-miR-4429	MIMAT0018944	AAAAGCTGGGCTGAGAGGCG	AAAGCTG	AAAAGCTGGGCTGAGAGGC	AAAGCUG	0	cerebellum
hsa-miR-4430	MIMAT0018945	AGGCTGGAGTGAGCGGAG	GGCTGGA	AGGCTGGAGTGAGCGGAG	GGCUGGA	0	cerebellum
hsa-miR-548ad-5p	MIMAT0032114	AAAAGTAATTGTGGTTTTTG	AAAGTAA	AAAAGTAATTGTGGTTTTT	AAAGUAA	8	cerebellum
hsa-miR-548ad-3p	MIMAT0018946	GAAAACGACAATGACTTTTGCA	AAAACGA	GAAAACGACAATGACTTTT	AAAACGA	0	cerebellum
hsa-miR-4431	MIMAT0018947	GCGACTCTGAAAACTAGAAGGT	CGACTCT	GCGACTCTGAAAACTAGAA	CGACUCU	0	cerebellum
hsa-miR-4432	MIMAT0018948	AAAGACTCTGCAAGATGCCT	AAGACTC	AAAGACTCTGCAAGATGCC	AAGACUC	0	cerebellum
hsa-miR-4433a-5p	MIMAT0020956	CGTCCCACCCCCCACTCCTGT	GTCCCAC	CGTCCCACCCCCCACTCCT	GUCCCAC	0	cerebellum
hsa-miR-4433a-3p	MIMAT0018949	ACAGGAGTGGGGGTGGGACAT	CAGGAGT	ACAGGAGTGGGGGTGGGAC	CAGGAGU	0	cerebellum
hsa-miR-4434	MIMAT0018950	AGGAGAAGTAAAGTAGAA	GGAGAAG	AGGAGAAGTAAAGTAGAA	GGAGAAG	0	cerebellum
hsa-miR-4435	MIMAT0018951	ATGGCCAGAGCTCACACAGAGG	TGGCCAG	ATGGCCAGAGCTCACACAG	UGGCCAG	0	cerebellum
hsa-miR-4436a	MIMAT0018952	GCAGGACAGGCAGAAGTGGAT	CAGGACA	GCAGGACAGGCAGAAGTGG	CAGGACA	0	cerebellum
hsa-miR-4437	MIMAT0018953	TGGGCTCAGGGTACAAAGGTT	GGGCTCA	TGGGCTCAGGGTACAAAGG	GGGCUCA	0	cerebellum
hsa-miR-548ae-3p	MIMAT0018954	CAAAAACTGCAATTACTTTCA	AAAAACT	CAAAAACTGCAATTACTTT	AAAAACU	1	cerebellum
hsa-miR-548ae-5p	MIMAT0032115	AAAAGTAATTGTGGTTTTTG	AAAGTAA	AAAAGTAATTGTGGTTTTT	AAAGUAA	8	cerebellum
hsa-miR-4438	MIMAT0018956	CACAGGCTTAGAAAAGACAGT	ACAGGCT	CACAGGCTTAGAAAAGACA	ACAGGCU	0	cerebellum
hsa-miR-4439	MIMAT0018957	GTGACTGATACCTTGGAGGCAT	TGACTGA	GTGACTGATACCTTGGAGG	UGACUGA	0	cerebellum
hsa-miR-4440	MIMAT0018958	TGTCGTGGGGCTTGCTGGCTTG	GTCGTGG	TGTCGTGGGGCTTGCTGGC	GUCGUGG	1	cerebellum
hsa-miR-4441	MIMAT0018959	ACAGGGAGGAGATTGTA	CAGGGAG	ACAGGGAGGAGATTGTA	CAGGGAG	0	cerebellum
hsa-miR-4442	MIMAT0018960	GCCGGACAAGAGGGAGG	CCGGACA	GCCGGACAAGAGGGAGG	CCGGACA	0	cerebellum
hsa-miR-4443	MIMAT0018961	TTGGAGGCGTGGGTTTT	TGGAGGC	TTGGAGGCGTGGGTTTT	UGGAGGC	0	cerebellum
hsa-miR-4444	MIMAT0018962	CTCGAGTTGGAAGAGGCG	TCGAGTT	CTCGAGTTGGAAGAGGCG	UCGAGUU	0	cerebellum
hsa-miR-4445-5p	MIMAT0018963	AGATTGTTTCTTTTGCCGTGCA	GATTGTT	AGATTGTTTCTTTTGCCGT	GAUUGUU	0	cerebellum
hsa-miR-4445-3p	MIMAT0018964	CACGGCAAAAGAAACAATCCA	ACGGCAA	CACGGCAAAAGAAACAATC	ACGGCAA	0	cerebellum
hsa-miR-4446-5p	MIMAT0019233	ATTTCCCTGCCATTCCCTTGGC	TTTCCCT	ATTTCCCTGCCATTCCCTT	UUUCCCU	0	cerebellum
hsa-miR-4446-3p	MIMAT0018965	CAGGGCTGGCAGTGACATGGGT	AGGGCTG	CAGGGCTGGCAGTGACATG	AGGGCUG	388	cerebellum
hsa-miR-4447	MIMAT0018966	GGTGGGGGCTGTTGTTT	GTGGGGG	GGTGGGGGCTGTTGTTT	GUGGGGG	0	cerebellum
hsa-miR-4448	MIMAT0018967	GGCTCCTTGGTCTAGGGGTA	GCTCCTT	GGCTCCTTGGTCTAGGGGT	GCUCCUU	51	cerebellum
hsa-miR-4449	MIMAT0018968	CGTCCCGGGGCTGCGCGAGGCA	GTCCCGG	CGTCCCGGGGCTGCGCGAG	GUCCCGG	0	cerebellum
hsa-miR-548ag	MIMAT0018969	AAAGGTAATTGTGGTTTCTGC	AAGGTAA	AAAGGTAATTGTGGTTTCT	AAGGUAA	4	cerebellum
hsa-miR-4450	MIMAT0018971	TGGGGATTTGGAGAAGTGGTGA	GGGGATT	TGGGGATTTGGAGAAGTGG	GGGGAUU	0	cerebellum
hsa-miR-548ah-5p	MIMAT0018972	AAAAGTGATTGCAGTGTTTG	AAAGTGA	AAAAGTGATTGCAGTGTTT	AAAGUGA	0	cerebellum
hsa-miR-548ah-3p	MIMAT0020957	CAAAAACTGCAGTTACTTTTGC	AAAAACT	CAAAAACTGCAGTTACTTT	AAAAACU	0	cerebellum
hsa-miR-4451	MIMAT0018973	TGGTAGAGCTGAGGACA	GGTAGAG	TGGTAGAGCTGAGGACA	GGUAGAG	0	cerebellum
hsa-miR-4452	MIMAT0018974	TTGAATTCTTGGCCTTAAGTGAT	TGAATTC	TTGAATTCTTGGCCTTAAG	UGAAUUC	0	cerebellum
hsa-miR-4453	MIMAT0018975	GAGCTTGGTCTGTAGCGGTT	AGCTTGG	GAGCTTGGTCTGTAGCGGT	AGCUUGG	0	cerebellum
hsa-miR-4454	MIMAT0018976	GGATCCGAGTCACGGCACCA	GATCCGA	GGATCCGAGTCACGGCACC	GAUCCGA	0	cerebellum
hsa-miR-4455	MIMAT0018977	AGGGTGTGTGTGTTTTT	GGGTGTG	AGGGTGTGTGTGTTTTT	GGGUGUG	0	cerebellum
hsa-miR-4456	MIMAT0018978	CCTGGTGGCTTCCTTTT	CTGGTGG	CCTGGTGGCTTCCTTTT	CUGGUGG	0	cerebellum
hsa-miR-4457	MIMAT0018979	TCACAAGGTATTGACTGGCGTA	CACAAGG	TCACAAGGTATTGACTGGC	CACAAGG	0	cerebellum
hsa-miR-4458	MIMAT0018980	AGAGGTAGGTGTGGAAGAA	GAGGTAG	AGAGGTAGGTGTGGAAGAA	GAGGUAG	0	cerebellum
hsa-miR-4459	MIMAT0018981	CCAGGAGGCGGAGGAGGTGGAG	CAGGAGG	CCAGGAGGCGGAGGAGGTG	CAGGAGG	0	cerebellum
hsa-miR-4460	MIMAT0018982	ATAGTGGTTGTGAATTTACCTT	TAGTGGT	ATAGTGGTTGTGAATTTAC	UAGUGGU	0	cerebellum
hsa-miR-4461	MIMAT0018983	GATTGAGACTAGTAGGGCTAGGC	ATTGAGA	GATTGAGACTAGTAGGGCT	AUUGAGA	73	cerebellum
hsa-miR-378h	MIMAT0018984	ACTGGACTTGGTGTCAGATGG	CTGGACT	ACTGGACTTGGTGTCAGAT	CUGGACU	0	cerebellum
hsa-miR-3135b	MIMAT0018985	GGCTGGAGCGAGTGCAGTGGTG	GCTGGAG	GGCTGGAGCGAGTGCAGTG	GCUGGAG	0	cerebellum
hsa-miR-4462	MIMAT0018986	TGACACGGAGGGTGGCTTGGGAA	GACACGG	TGACACGGAGGGTGGCTTG	GACACGG	0	cerebellum
hsa-miR-4463	MIMAT0018987	GAGACTGGGGTGGGGCC	AGACTGG	GAGACTGGGGTGGGGCC	AGACUGG	0	cerebellum
hsa-miR-4464	MIMAT0018988	AAGGTTTGGATAGATGCAATA	AGGTTTG	AAGGTTTGGATAGATGCAA	AGGUUUG	0	cerebellum
hsa-miR-548ai	MIMAT0018989	AAAGGTAATTGCAGTTTTTCCC	AAGGTAA	AAAGGTAATTGCAGTTTTT	AAGGUAA	0	cerebellum
hsa-miR-548aj-3p	MIMAT0018990	TAAAAACTGCAATTACTTTTA	AAAAACT	TAAAAACTGCAATTACTTT	AAAAACU	0	cerebellum
hsa-miR-548aj-5p	MIMAT0022739	TGCAAAAGTAATTGCAGTTTTTG	GCAAAAG	TGCAAAAGTAATTGCAGTT	GCAAAAG	0	cerebellum
hsa-miR-4465	MIMAT0018992	CTCAAGTAGTCTGACCAGGGGA	TCAAGTA	CTCAAGTAGTCTGACCAGG	UCAAGUA	0	cerebellum
hsa-miR-4466	MIMAT0018993	GGGTGCGGGCCGGCGGGG	GGTGCGG	GGGTGCGGGCCGGCGGGG	GGUGCGG	0	cerebellum
hsa-miR-4467	MIMAT0018994	TGGCGGCGGTAGTTATGGGCTT	GGCGGCG	TGGCGGCGGTAGTTATGGG	GGCGGCG	1	cerebellum
hsa-miR-4468	MIMAT0018995	AGAGCAGAAGGATGAGAT	GAGCAGA	AGAGCAGAAGGATGAGAT	GAGCAGA	0	cerebellum
hsa-miR-4469	MIMAT0018996	GCTCCCTCTAGGGTCGCTCGGA	CTCCCTC	GCTCCCTCTAGGGTCGCTC	CUCCCUC	2	cerebellum
hsa-miR-4470	MIMAT0018997	TGGCAAACGTGGAAGCCGAGA	GGCAAAC	TGGCAAACGTGGAAGCCGA	GGCAAAC	1	cerebellum
hsa-miR-4471	MIMAT0018998	TGGGAACTTAGTAGAGGTTTAA	GGGAACT	TGGGAACTTAGTAGAGGTT	GGGAACU	0	cerebellum
hsa-miR-4472	MIMAT0018999	GGTGGGGGGTGTTGTTTT	GTGGGGG	GGTGGGGGGTGTTGTTTT	GUGGGGG	0	cerebellum
hsa-miR-4473	MIMAT0019000	CTAGTGCTCTCCGTTACAAGTA	TAGTGCT	CTAGTGCTCTCCGTTACAA	UAGUGCU	1	cerebellum
hsa-miR-4474-5p	MIMAT0019234	TTAGTCTCATGATCAGACACA	TAGTCTC	TTAGTCTCATGATCAGACA	UAGUCUC	0	cerebellum
hsa-miR-4474-3p	MIMAT0019001	TTGTGGCTGGTCATGAGGCTAA	TGTGGCT	TTGTGGCTGGTCATGAGGC	UGUGGCU	0	cerebellum
hsa-miR-4475	MIMAT0019002	CAAGGGACCAAGCATTCATTAT	AAGGGAC	CAAGGGACCAAGCATTCAT	AAGGGAC	0	cerebellum
hsa-miR-4476	MIMAT0019003	CAGGAAGGATTTAGGGACAGGC	AGGAAGG	CAGGAAGGATTTAGGGACA	AGGAAGG	0	cerebellum
hsa-miR-4477a	MIMAT0019004	CTATTAAGGACATTTGTGATTC	TATTAAG	CTATTAAGGACATTTGTGA	UAUUAAG	0	cerebellum
hsa-miR-4477b	MIMAT0019005	ATTAAGGACATTTGTGATTGAT	TTAAGGA	ATTAAGGACATTTGTGATT	UUAAGGA	0	cerebellum
hsa-miR-4478	MIMAT0019006	GAGGCTGAGCTGAGGAG	AGGCTGA	GAGGCTGAGCTGAGGAG	AGGCUGA	0	cerebellum
hsa-miR-3689c	MIMAT0019007	CTGGGAGGTGTGATATTGTGGT	TGGGAGG	CTGGGAGGTGTGATATTGT	UGGGAGG	0	cerebellum
hsa-miR-3689d	MIMAT0019008	GGGAGGTGTGATCTCACACTCG	GGAGGTG	GGGAGGTGTGATCTCACAC	GGAGGUG	0	cerebellum
hsa-miR-3689e	MIMAT0019009	TGTGATATCATGGTTCCTGGGA	GTGATAT	TGTGATATCATGGTTCCTG	GUGAUAU	0	cerebellum
hsa-miR-3689f	MIMAT0019010	TGTGATATCGTGCTTCCTGGGA	GTGATAT	TGTGATATCGTGCTTCCTG	GUGAUAU	0	cerebellum
hsa-miR-4479	MIMAT0019011	CGCGCGGCCGTGCTCGGAGCAG	GCGCGGC	CGCGCGGCCGTGCTCGGAG	GCGCGGC	0	cerebellum
hsa-miR-3155b	MIMAT0019012	CCAGGCTCTGCAGTGGGA	CAGGCTC	CCAGGCTCTGCAGTGGGA	CAGGCUC	0	cerebellum
hsa-miR-548ak	MIMAT0019013	AAAAGTAACTGCGGTTTTTGA	AAAGTAA	AAAAGTAACTGCGGTTTTT	AAAGUAA	0	cerebellum
hsa-miR-4480	MIMAT0019014	AGCCAAGTGGAAGTTACTTTA	GCCAAGT	AGCCAAGTGGAAGTTACTT	GCCAAGU	0	cerebellum
hsa-miR-4481	MIMAT0019015	GGAGTGGGCTGGTGGTT	GAGTGGG	GGAGTGGGCTGGTGGTT	GAGUGGG	0	cerebellum
hsa-miR-4482-5p	MIMAT0019016	AACCCAGTGGGCTATGGAAATG	ACCCAGT	AACCCAGTGGGCTATGGAA	ACCCAGU	0	cerebellum
hsa-miR-4482-3p	MIMAT0020958	TTTCTATTTCTCAGTGGGGCTC	TTCTATT	TTTCTATTTCTCAGTGGGG	UUCUAUU	0	cerebellum
hsa-miR-4483	MIMAT0019017	GGGGTGGTCTGTTGTTG	GGGTGGT	GGGGTGGTCTGTTGTTG	GGGUGGU	0	cerebellum
hsa-miR-4484	MIMAT0019018	AAAAGGCGGGAGAAGCCCCA	AAAGGCG	AAAAGGCGGGAGAAGCCCC	AAAGGCG	0	cerebellum
hsa-miR-4485-5p	MIMAT0032116	ACCGCCTGCCCAGTGA	CCGCCTG	ACCGCCTGCCCAGTGA	CCGCCUG	0	cerebellum
hsa-miR-4485-3p	MIMAT0019019	TAACGGCCGCGGTACCCTAA	AACGGCC	TAACGGCCGCGGTACCCTA	AACGGCC	0	cerebellum
hsa-miR-4486	MIMAT0019020	GCTGGGCGAGGCTGGCA	CTGGGCG	GCTGGGCGAGGCTGGCA	CUGGGCG	0	cerebellum
hsa-miR-4487	MIMAT0019021	AGAGCTGGCTGAAGGGCAG	GAGCTGG	AGAGCTGGCTGAAGGGCAG	GAGCUGG	0	cerebellum
hsa-miR-4488	MIMAT0019022	AGGGGGCGGGCTCCGGCG	GGGGGCG	AGGGGGCGGGCTCCGGCG	GGGGGCG	0	cerebellum
hsa-miR-4489	MIMAT0019023	TGGGGCTAGTGATGCAGGACG	GGGGCTA	TGGGGCTAGTGATGCAGGA	GGGGCUA	0	cerebellum
hsa-miR-548al	MIMAT0019024	AACGGCAATGACTTTTGTACCA	ACGGCAA	AACGGCAATGACTTTTGTA	ACGGCAA	0	cerebellum
hsa-miR-4490	MIMAT0019025	TCTGGTAAGAGATTTGGGCATA	CTGGTAA	TCTGGTAAGAGATTTGGGC	CUGGUAA	0	cerebellum
hsa-miR-4491	MIMAT0019026	AATGTGGACTGGTGTGACCAAA	ATGTGGA	AATGTGGACTGGTGTGACC	AUGUGGA	0	cerebellum
hsa-miR-4492	MIMAT0019027	GGGGCTGGGCGCGCGCC	GGGCTGG	GGGGCTGGGCGCGCGCC	GGGCUGG	0	cerebellum
hsa-miR-4493	MIMAT0019028	AGAAGGCCTTTCCATCTCTGT	GAAGGCC	AGAAGGCCTTTCCATCTCT	GAAGGCC	0	cerebellum
hsa-miR-4494	MIMAT0019029	CCAGACTGTGGCTGACCAGAGG	CAGACTG	CCAGACTGTGGCTGACCAG	CAGACUG	0	cerebellum
hsa-miR-4495	MIMAT0019030	AATGTAAACAGGCTTTTTGCT	ATGTAAA	AATGTAAACAGGCTTTTTG	AUGUAAA	0	cerebellum
hsa-miR-4496	MIMAT0019031	GAGGAAACTGAAGCTGAGAGGG	AGGAAAC	GAGGAAACTGAAGCTGAGA	AGGAAAC	1	cerebellum
hsa-miR-4497	MIMAT0019032	CTCCGGGACGGCTGGGC	TCCGGGA	CTCCGGGACGGCTGGGC	UCCGGGA	0	cerebellum
hsa-miR-4498	MIMAT0019033	TGGGCTGGCAGGGCAAGTGCTG	GGGCTGG	TGGGCTGGCAGGGCAAGTG	GGGCUGG	10	cerebellum
hsa-miR-4419b	MIMAT0019034	GAGGCTGAAGGAAGATGG	AGGCTGA	GAGGCTGAAGGAAGATGG	AGGCUGA	0	cerebellum
hsa-miR-4499	MIMAT0019035	AAGACTGAGAGGAGGGA	AGACTGA	AAGACTGAGAGGAGGGA	AGACUGA	0	cerebellum
hsa-miR-4500	MIMAT0019036	TGAGGTAGTAGTTTCTT	GAGGTAG	TGAGGTAGTAGTTTCTT	GAGGUAG	0	cerebellum
hsa-miR-4501	MIMAT0019037	TATGTGACCTCGGATGAATCA	ATGTGAC	TATGTGACCTCGGATGAAT	AUGUGAC	0	cerebellum
hsa-miR-4502	MIMAT0019038	GCTGATGATGATGGTGCTGAAG	CTGATGA	GCTGATGATGATGGTGCTG	CUGAUGA	0	cerebellum
hsa-miR-4503	MIMAT0019039	TTTAAGCAGGAAATAGAATTTA	TTAAGCA	TTTAAGCAGGAAATAGAAT	UUAAGCA	0	cerebellum
hsa-miR-4504	MIMAT0019040	TGTGACAATAGAGATGAACATG	GTGACAA	TGTGACAATAGAGATGAAC	GUGACAA	0	cerebellum
hsa-miR-4505	MIMAT0019041	AGGCTGGGCTGGGACGGA	GGCTGGG	AGGCTGGGCTGGGACGGA	GGCUGGG	0	cerebellum
hsa-miR-4506	MIMAT0019042	AAATGGGTGGTCTGAGGCAA	AATGGGT	AAATGGGTGGTCTGAGGCA	AAUGGGU	0	cerebellum
hsa-miR-2392	MIMAT0019043	TAGGATGGGGGTGAGAGGTG	AGGATGG	TAGGATGGGGGTGAGAGGT	AGGAUGG	0	cerebellum
hsa-miR-4507	MIMAT0019044	CTGGGTTGGGCTGGGCTGGG	TGGGTTG	CTGGGTTGGGCTGGGCTGG	UGGGUUG	0	cerebellum
hsa-miR-4508	MIMAT0019045	GCGGGGCTGGGCGCGCG	CGGGGCT	GCGGGGCTGGGCGCGCG	CGGGGCU	0	cerebellum
hsa-miR-4509	MIMAT0019046	ACTAAAGGATATAGAAGGTTTT	CTAAAGG	ACTAAAGGATATAGAAGGT	CUAAAGG	0	cerebellum
hsa-miR-4510	MIMAT0019047	TGAGGGAGTAGGATGTATGGTT	GAGGGAG	TGAGGGAGTAGGATGTATG	GAGGGAG	8	cerebellum
hsa-miR-4511	MIMAT0019048	GAAGAACTGTTGCATTTGCCCT	AAGAACT	GAAGAACTGTTGCATTTGC	AAGAACU	0	cerebellum
hsa-miR-4512	MIMAT0019049	CAGGGCCTCACTGTATCGCCCA	AGGGCCT	CAGGGCCTCACTGTATCGC	AGGGCCU	3	cerebellum
hsa-miR-4513	MIMAT0019050	AGACTGACGGCTGGAGGCCCAT	GACTGAC	AGACTGACGGCTGGAGGCC	GACUGAC	0	cerebellum
hsa-miR-4514	MIMAT0019051	ACAGGCAGGATTGGGGAA	CAGGCAG	ACAGGCAGGATTGGGGAA	CAGGCAG	0	cerebellum
hsa-miR-4515	MIMAT0019052	AGGACTGGACTCCCGGCAGCCC	GGACTGG	AGGACTGGACTCCCGGCAG	GGACUGG	14	cerebellum
hsa-miR-4516	MIMAT0019053	GGGAGAAGGGTCGGGGC	GGAGAAG	GGGAGAAGGGTCGGGGC	GGAGAAG	0	cerebellum
hsa-miR-4517	MIMAT0019054	AAATATGATGAAACTCACAGCTGAG	AATATGA	AAATATGATGAAACTCACA	AAUAUGA	1	cerebellum
hsa-miR-4518	MIMAT0019055	GCTCAGGGATGATAACTGTGCTGAGA	CTCAGGG	GCTCAGGGATGATAACTGT	CUCAGGG	0	cerebellum
hsa-miR-4519	MIMAT0019056	CAGCAGTGCGCAGGGCTG	AGCAGTG	CAGCAGTGCGCAGGGCTG	AGCAGUG	0	cerebellum
hsa-miR-4520-5p	MIMAT0019235	CCTGCGTGTTTTCTGTCCAA	CTGCGTG	CCTGCGTGTTTTCTGTCCA	CUGCGUG	0	cerebellum
hsa-miR-4520-3p	MIMAT0019057	TTGGACAGAAAACACGCAGGAA	TGGACAG	TTGGACAGAAAACACGCAG	UGGACAG	28	cerebellum
hsa-miR-4521	MIMAT0019058	GCTAAGGAAGTCCTGTGCTCAG	CTAAGGA	GCTAAGGAAGTCCTGTGCT	CUAAGGA	0	cerebellum
hsa-miR-1269b	MIMAT0019059	CTGGACTGAGCCATGCTACTGG	TGGACTG	CTGGACTGAGCCATGCTAC	UGGACUG	0	cerebellum
hsa-miR-4522	MIMAT0019060	TGACTCTGCCTGTAGGCCGGT	GACTCTG	TGACTCTGCCTGTAGGCCG	GACUCUG	0	cerebellum
hsa-miR-4523	MIMAT0019061	GACCGAGAGGGCCTCGGCTGT	ACCGAGA	GACCGAGAGGGCCTCGGCT	ACCGAGA	0	cerebellum
hsa-miR-4524a-5p	MIMAT0019062	ATAGCAGCATGAACCTGTCTCA	TAGCAGC	ATAGCAGCATGAACCTGTC	UAGCAGC	0	cerebellum
hsa-miR-4524a-3p	MIMAT0019063	TGAGACAGGCTTATGCTGCTAT	GAGACAG	TGAGACAGGCTTATGCTGC	GAGACAG	0	cerebellum
hsa-miR-4525	MIMAT0019064	GGGGGGATGTGCATGCTGGTT	GGGGGAT	GGGGGGATGTGCATGCTGG	GGGGGAU	1	cerebellum
hsa-miR-4526	MIMAT0019065	GCTGACAGCAGGGCTGGCCGCT	CTGACAG	GCTGACAGCAGGGCTGGCC	CUGACAG	1	cerebellum
hsa-miR-4527	MIMAT0019066	TGGTCTGCAAAGAGATGACTGT	GGTCTGC	TGGTCTGCAAAGAGATGAC	GGUCUGC	0	cerebellum
hsa-miR-4528	MIMAT0019067	TCATTATATGTATGATCTGGAC	CATTATA	TCATTATATGTATGATCTG	CAUUAUA	0	cerebellum
hsa-miR-4529-5p	MIMAT0019236	AGGCCATCAGCAGTCCAATGAA	GGCCATC	AGGCCATCAGCAGTCCAAT	GGCCAUC	0	cerebellum
hsa-miR-4529-3p	MIMAT0019068	ATTGGACTGCTGATGGCCCGT	TTGGACT	ATTGGACTGCTGATGGCCC	UUGGACU	0	cerebellum
hsa-miR-4530	MIMAT0019069	CCCAGCAGGACGGGAGCG	CCAGCAG	CCCAGCAGGACGGGAGCG	CCAGCAG	0	cerebellum
hsa-miR-4531	MIMAT0019070	ATGGAGAAGGCTTCTGA	TGGAGAA	ATGGAGAAGGCTTCTGA	UGGAGAA	0	cerebellum
hsa-miR-4532	MIMAT0019071	CCCCGGGGAGCCCGGCG	CCCGGGG	CCCCGGGGAGCCCGGCG	CCCGGGG	0	cerebellum
hsa-miR-4533	MIMAT0019072	TGGAAGGAGGTTGCCGGACGCT	GGAAGGA	TGGAAGGAGGTTGCCGGAC	GGAAGGA	1	cerebellum
hsa-miR-4534	MIMAT0019073	GGATGGAGGAGGGGTCT	GATGGAG	GGATGGAGGAGGGGTCT	GAUGGAG	0	cerebellum
hsa-miR-378i	MIMAT0019074	ACTGGACTAGGAGTCAGAAGG	CTGGACT	ACTGGACTAGGAGTCAGAA	CUGGACU	8	cerebellum
hsa-miR-4535	MIMAT0019075	GTGGACCTGGCTGGGAC	TGGACCT	GTGGACCTGGCTGGGAC	UGGACCU	0	cerebellum
hsa-miR-548am-5p	MIMAT0022740	AAAAGTAATTGCGGTTTTTGCC	AAAGTAA	AAAAGTAATTGCGGTTTTT	AAAGUAA	0	cerebellum
hsa-miR-548am-3p	MIMAT0019076	CAAAAACTGCAGTTACTTTTGT	AAAAACT	CAAAAACTGCAGTTACTTT	AAAAACU	0	cerebellum
hsa-miR-1587	MIMAT0019077	TTGGGCTGGGCTGGGTTGGG	TGGGCTG	TTGGGCTGGGCTGGGTTGG	UGGGCUG	0	cerebellum
hsa-miR-4536-5p	MIMAT0019078	TGTGGTAGATATATGCACGAT	GTGGTAG	TGTGGTAGATATATGCACG	GUGGUAG	0	cerebellum
hsa-miR-4536-3p	MIMAT0020959	TCGTGCATATATCTACCACAT	CGTGCAT	TCGTGCATATATCTACCAC	CGUGCAU	0	cerebellum
hsa-miR-548an	MIMAT0019079	AAAAGGCATTGTGGTTTTTG	AAAGGCA	AAAAGGCATTGTGGTTTTT	AAAGGCA	0	cerebellum
hsa-miR-4537	MIMAT0019080	TGAGCCGAGCTGAGCTTAGCTG	GAGCCGA	TGAGCCGAGCTGAGCTTAG	GAGCCGA	0	cerebellum
hsa-miR-4538	MIMAT0019081	GAGCTTGGATGAGCTGGGCTGA	AGCTTGG	GAGCTTGGATGAGCTGGGC	AGCUUGG	0	cerebellum
hsa-miR-4539	MIMAT0019082	GCTGAACTGGGCTGAGCTGGGC	CTGAACT	GCTGAACTGGGCTGAGCTG	CUGAACU	0	cerebellum
hsa-miR-4540	MIMAT0019083	TTAGTCCTGCCTGTAGGTTTA	TAGTCCT	TTAGTCCTGCCTGTAGGTT	UAGUCCU	0	cerebellum
hsa-miR-3960	MIMAT0019337	GGCGGCGGCGGAGGCGGGGG	GCGGCGG	GGCGGCGGCGGAGGCGGGG	GCGGCGG	0	cerebellum
hsa-miR-3972	MIMAT0019357	CTGCCAGCCCCGTTCCAGGGCA	TGCCAGC	CTGCCAGCCCCGTTCCAGG	UGCCAGC	0	cerebellum
hsa-miR-3973	MIMAT0019358	ACAAAGTACAGCATTAGCCTTAG	CAAAGTA	ACAAAGTACAGCATTAGCC	CAAAGUA	0	cerebellum
hsa-miR-3974	MIMAT0019359	AAAGGTCATTGTAAGGTTAATGC	AAGGTCA	AAAGGTCATTGTAAGGTTA	AAGGUCA	0	cerebellum
hsa-miR-3975	MIMAT0019360	TGAGGCTAATGCACTACTTCAC	GAGGCTA	TGAGGCTAATGCACTACTT	GAGGCUA	0	cerebellum
hsa-miR-3976	MIMAT0019361	TATAGAGAGCAGGAAGATTAATGT	ATAGAGA	TATAGAGAGCAGGAAGATT	AUAGAGA	0	cerebellum
hsa-miR-3977	MIMAT0019362	GTGCTTCATCGTAATTAACCTTA	TGCTTCA	GTGCTTCATCGTAATTAAC	UGCUUCA	0	cerebellum
hsa-miR-3978	MIMAT0019363	GTGGAAAGCATGCATCCAGGGTGT	TGGAAAG	GTGGAAAGCATGCATCCAG	UGGAAAG	0	cerebellum
hsa-miR-4632-5p	MIMAT0022977	GAGGGCAGCGTGGGTGTGGCGGA	AGGGCAG	GAGGGCAGCGTGGGTGTGG	AGGGCAG	0	cerebellum
hsa-miR-4632-3p	MIMAT0019688	TGCCGCCCTCTCGCTGCTCTAG	GCCGCCC	TGCCGCCCTCTCGCTGCTC	GCCGCCC	1	cerebellum
hsa-miR-4633-5p	MIMAT0019689	ATATGCCTGGCTAGCTCCTC	TATGCCT	ATATGCCTGGCTAGCTCCT	UAUGCCU	0	cerebellum
hsa-miR-4633-3p	MIMAT0019690	AGGAGCTAGCCAGGCATATGCA	GGAGCTA	AGGAGCTAGCCAGGCATAT	GGAGCUA	0	cerebellum
hsa-miR-4634	MIMAT0019691	CGGCGCGACCGGCCCGGGG	GGCGCGA	CGGCGCGACCGGCCCGGGG	GGCGCGA	0	cerebellum
hsa-miR-4635	MIMAT0019692	TCTTGAAGTCAGAACCCGCAA	CTTGAAG	TCTTGAAGTCAGAACCCGC	CUUGAAG	0	cerebellum
hsa-miR-4636	MIMAT0019693	AACTCGTGTTCAAAGCCTTTAG	ACTCGTG	AACTCGTGTTCAAAGCCTT	ACUCGUG	0	cerebellum
hsa-miR-4637	MIMAT0019694	TACTAACTGCAGATTCAAGTGA	ACTAACT	TACTAACTGCAGATTCAAG	ACUAACU	0	cerebellum
hsa-miR-4638-5p	MIMAT0019695	ACTCGGCTGCGGTGGACAAGT	CTCGGCT	ACTCGGCTGCGGTGGACAA	CUCGGCU	3	cerebellum
hsa-miR-4638-3p	MIMAT0019696	CCTGGACACCGCTCAGCCGGCCG	CTGGACA	CCTGGACACCGCTCAGCCG	CUGGACA	1	cerebellum
hsa-miR-4639-5p	MIMAT0019697	TTGCTAAGTAGGCTGAGATTGA	TGCTAAG	TTGCTAAGTAGGCTGAGAT	UGCUAAG	1	cerebellum
hsa-miR-4639-3p	MIMAT0019698	TCACTCTCACCTTGCTTTGC	CACTCTC	TCACTCTCACCTTGCTTTG	CACUCUC	0	cerebellum
hsa-miR-4640-5p	MIMAT0019699	TGGGCCAGGGAGCAGCTGGTGGG	GGGCCAG	TGGGCCAGGGAGCAGCTGG	GGGCCAG	4	cerebellum
hsa-miR-4640-3p	MIMAT0019700	CACCCCCTGTTTCCTGGCCCAC	ACCCCCT	CACCCCCTGTTTCCTGGCC	ACCCCCU	2	cerebellum
hsa-miR-4641	MIMAT0019701	TGCCCATGCCATACTTTTGCCTCA	GCCCATG	TGCCCATGCCATACTTTTG	GCCCAUG	1	cerebellum
hsa-miR-4642	MIMAT0019702	ATGGCATCGTCCCCTGGTGGCT	TGGCATC	ATGGCATCGTCCCCTGGTG	UGGCAUC	0	cerebellum
hsa-miR-4643	MIMAT0019703	GACACATGACCATAAATGCTAA	ACACATG	GACACATGACCATAAATGC	ACACAUG	0	cerebellum
hsa-miR-4644	MIMAT0019704	TGGAGAGAGAAAAGAGACAGAAG	GGAGAGA	TGGAGAGAGAAAAGAGACA	GGAGAGA	2	cerebellum
hsa-miR-4645-5p	MIMAT0019705	ACCAGGCAAGAAATATTGT	CCAGGCA	ACCAGGCAAGAAATATTGT	CCAGGCA	0	cerebellum
hsa-miR-4645-3p	MIMAT0019706	AGACAGTAGTTCTTGCCTGGTT	GACAGTA	AGACAGTAGTTCTTGCCTG	GACAGUA	0	cerebellum
hsa-miR-4646-5p	MIMAT0019707	ACTGGGAAGAGGAGCTGAGGGA	CTGGGAA	ACTGGGAAGAGGAGCTGAG	CUGGGAA	0	cerebellum
hsa-miR-4646-3p	MIMAT0019708	ATTGTCCCTCTCCCTTCCCAG	TTGTCCC	ATTGTCCCTCTCCCTTCCC	UUGUCCC	2	cerebellum
hsa-miR-4647	MIMAT0019709	GAAGATGGTGCTGTGCTGAGGAA	AAGATGG	GAAGATGGTGCTGTGCTGA	AAGAUGG	2	cerebellum
hsa-miR-4648	MIMAT0019710	TGTGGGACTGCAAATGGGAG	GTGGGAC	TGTGGGACTGCAAATGGGA	GUGGGAC	1	cerebellum
hsa-miR-4649-5p	MIMAT0019711	TGGGCGAGGGGTGGGCTCTCAGAG	GGGCGAG	TGGGCGAGGGGTGGGCTCT	GGGCGAG	0	cerebellum
hsa-miR-4649-3p	MIMAT0019712	TCTGAGGCCTGCCTCTCCCCA	CTGAGGC	TCTGAGGCCTGCCTCTCCC	CUGAGGC	0	cerebellum
hsa-miR-4650-5p	MIMAT0019713	TCAGGCCTCTTTCTACCTT	CAGGCCT	TCAGGCCTCTTTCTACCTT	CAGGCCU	0	cerebellum
hsa-miR-4650-3p	MIMAT0019714	AGGTAGAATGAGGCCTGACAT	GGTAGAA	AGGTAGAATGAGGCCTGAC	GGUAGAA	0	cerebellum
hsa-miR-4651	MIMAT0019715	CGGGGTGGGTGAGGTCGGGC	GGGGTGG	CGGGGTGGGTGAGGTCGGG	GGGGUGG	0	cerebellum
hsa-miR-4652-5p	MIMAT0019716	AGGGGACTGGTTAATAGAACTA	GGGGACT	AGGGGACTGGTTAATAGAA	GGGGACU	0	cerebellum
hsa-miR-4652-3p	MIMAT0019717	GTTCTGTTAACCCATCCCCTCA	TTCTGTT	GTTCTGTTAACCCATCCCC	UUCUGUU	0	cerebellum
hsa-miR-4653-5p	MIMAT0019718	TCTCTGAGCAAGGCTTAACACC	CTCTGAG	TCTCTGAGCAAGGCTTAAC	CUCUGAG	0	cerebellum
hsa-miR-4653-3p	MIMAT0019719	TGGAGTTAAGGGTTGCTTGGAGA	GGAGTTA	TGGAGTTAAGGGTTGCTTG	GGAGUUA	0	cerebellum
hsa-miR-4654	MIMAT0019720	TGTGGGATCTGGAGGCATCTGG	GTGGGAT	TGTGGGATCTGGAGGCATC	GUGGGAU	17	cerebellum
hsa-miR-4655-5p	MIMAT0019721	CACCGGGGATGGCAGAGGGTCG	ACCGGGG	CACCGGGGATGGCAGAGGG	ACCGGGG	1	cerebellum
hsa-miR-4655-3p	MIMAT0019722	ACCCTCGTCAGGTCCCCGGGG	CCCTCGT	ACCCTCGTCAGGTCCCCGG	CCCUCGU	0	cerebellum
hsa-miR-4656	MIMAT0019723	TGGGCTGAGGGCAGGAGGCCTGT	GGGCTGA	TGGGCTGAGGGCAGGAGGC	GGGCUGA	1	cerebellum
hsa-miR-4657	MIMAT0019724	AATGTGGAAGTGGTCTGAGGCAT	ATGTGGA	AATGTGGAAGTGGTCTGAG	AUGUGGA	0	cerebellum
hsa-miR-4658	MIMAT0019725	GTGAGTGTGGATCCTGGAGGAAT	TGAGTGT	GTGAGTGTGGATCCTGGAG	UGAGUGU	2	cerebellum
hsa-miR-4659a-5p	MIMAT0019726	CTGCCATGTCTAAGAAGAAAAC	TGCCATG	CTGCCATGTCTAAGAAGAA	UGCCAUG	0	cerebellum
hsa-miR-4659a-3p	MIMAT0019727	TTTCTTCTTAGACATGGCAACG	TTCTTCT	TTTCTTCTTAGACATGGCA	UUCUUCU	0	cerebellum
hsa-miR-4660	MIMAT0019728	TGCAGCTCTGGTGGAAAATGGAG	GCAGCTC	TGCAGCTCTGGTGGAAAAT	GCAGCUC	4	cerebellum
hsa-miR-4661-5p	MIMAT0019729	AACTAGCTCTGTGGATCCTGAC	ACTAGCT	AACTAGCTCTGTGGATCCT	ACUAGCU	0	cerebellum
hsa-miR-4661-3p	MIMAT0019730	CAGGATCCACAGAGCTAGTCCA	AGGATCC	CAGGATCCACAGAGCTAGT	AGGAUCC	0	cerebellum
hsa-miR-4662a-5p	MIMAT0019731	TTAGCCAATTGTCCATCTTTAG	TAGCCAA	TTAGCCAATTGTCCATCTT	UAGCCAA	3	cerebellum
hsa-miR-4662a-3p	MIMAT0019732	AAAGATAGACAATTGGCTAAAT	AAGATAG	AAAGATAGACAATTGGCTA	AAGAUAG	0	cerebellum
hsa-miR-4659b-5p	MIMAT0019733	TTGCCATGTCTAAGAAGAA	TGCCATG	TTGCCATGTCTAAGAAGAA	UGCCAUG	0	cerebellum
hsa-miR-4659b-3p	MIMAT0019734	TTTCTTCTTAGACATGGCAGCT	TTCTTCT	TTTCTTCTTAGACATGGCA	UUCUUCU	0	cerebellum
hsa-miR-4663	MIMAT0019735	AGCTGAGCTCCATGGACGTGCAGT	GCTGAGC	AGCTGAGCTCCATGGACGT	GCUGAGC	0	cerebellum
hsa-miR-4662b	MIMAT0019736	AAAGATGGACAATTGGCTAAAT	AAGATGG	AAAGATGGACAATTGGCTA	AAGAUGG	0	cerebellum
hsa-miR-4664-5p	MIMAT0019737	TGGGGTGCCCACTCCGCAAGTT	GGGGTGC	TGGGGTGCCCACTCCGCAA	GGGGUGC	0	cerebellum
hsa-miR-4664-3p	MIMAT0019738	CTTCCGGTCTGTGAGCCCCGTC	TTCCGGT	CTTCCGGTCTGTGAGCCCC	UUCCGGU	0	cerebellum
hsa-miR-4665-5p	MIMAT0019739	CTGGGGGACGCGTGAGCGCGAGC	TGGGGGA	CTGGGGGACGCGTGAGCGC	UGGGGGA	4	cerebellum
hsa-miR-4665-3p	MIMAT0019740	CTCGGCCGCGGCGCGTAGCCCCCGCC	TCGGCCG	CTCGGCCGCGGCGCGTAGC	UCGGCCG	0	cerebellum
hsa-miR-4666a-5p	MIMAT0019741	ATACATGTCAGATTGTATGCC	TACATGT	ATACATGTCAGATTGTATG	UACAUGU	0	cerebellum
hsa-miR-4666a-3p	MIMAT0019742	CATACAATCTGACATGTATTT	ATACAAT	CATACAATCTGACATGTAT	AUACAAU	0	cerebellum
hsa-miR-4667-5p	MIMAT0019743	ACTGGGGAGCAGAAGGAGAACC	CTGGGGA	ACTGGGGAGCAGAAGGAGA	CUGGGGA	9	cerebellum
hsa-miR-4667-3p	MIMAT0019744	TCCCTCCTTCTGTCCCCACAG	CCCTCCT	TCCCTCCTTCTGTCCCCAC	CCCUCCU	1	cerebellum
hsa-miR-4668-5p	MIMAT0019745	AGGGAAAAAAAAAAGGATTTGTC	GGGAAAA	AGGGAAAAAAAAAAGGATT	GGGAAAA	0	cerebellum
hsa-miR-4668-3p	MIMAT0019746	GAAAATCCTTTTTGTTTTTCCAG	AAAATCC	GAAAATCCTTTTTGTTTTT	AAAAUCC	0	cerebellum
hsa-miR-219b-5p	MIMAT0019747	AGATGTCCAGCCACAATTCTCG	GATGTCC	AGATGTCCAGCCACAATTC	GAUGUCC	0	cerebellum
hsa-miR-219b-3p	MIMAT0019748	AGAATTGCGTTTGGACAATCAGT	GAATTGC	AGAATTGCGTTTGGACAAT	GAAUUGC	0	cerebellum
hsa-miR-4669	MIMAT0019749	TGTGTCCGGGAAGTGGAGGAGG	GTGTCCG	TGTGTCCGGGAAGTGGAGG	GUGUCCG	0	cerebellum
hsa-miR-4670-5p	MIMAT0019750	AAGCGACCATGATGTAACTTCA	AGCGACC	AAGCGACCATGATGTAACT	AGCGACC	0	cerebellum
hsa-miR-4670-3p	MIMAT0019751	TGAAGTTACATCATGGTCGCTT	GAAGTTA	TGAAGTTACATCATGGTCG	GAAGUUA	0	cerebellum
hsa-miR-4671-5p	MIMAT0019752	ACCGAAGACTGTGCGCTAATCT	CCGAAGA	ACCGAAGACTGTGCGCTAA	CCGAAGA	1	cerebellum
hsa-miR-4671-3p	MIMAT0019753	TTAGTGCATAGTCTTTGGTCT	TAGTGCA	TTAGTGCATAGTCTTTGGT	UAGUGCA	0	cerebellum
hsa-miR-4672	MIMAT0019754	TTACACAGCTGGACAGAGGCA	TACACAG	TTACACAGCTGGACAGAGG	UACACAG	0	cerebellum
hsa-miR-4673	MIMAT0019755	TCCAGGCAGGAGCCGGACTGGA	CCAGGCA	TCCAGGCAGGAGCCGGACT	CCAGGCA	0	cerebellum
hsa-miR-4674	MIMAT0019756	CTGGGCTCGGGACGCGCGGCT	TGGGCTC	CTGGGCTCGGGACGCGCGG	UGGGCUC	0	cerebellum
hsa-miR-4675	MIMAT0019757	GGGGCTGTGATTGACCAGCAGG	GGGCTGT	GGGGCTGTGATTGACCAGC	GGGCUGU	0	cerebellum
hsa-miR-4676-5p	MIMAT0019758	GAGCCAGTGGTGAGACAGTGA	AGCCAGT	GAGCCAGTGGTGAGACAGT	AGCCAGU	0	cerebellum
hsa-miR-4676-3p	MIMAT0019759	CACTGTTTCACCACTGGCTCTT	ACTGTTT	CACTGTTTCACCACTGGCT	ACUGUUU	0	cerebellum
hsa-miR-4677-5p	MIMAT0019760	TTGTTCTTTGGTCTTTCAGCCA	TGTTCTT	TTGTTCTTTGGTCTTTCAG	UGUUCUU	0	cerebellum
hsa-miR-4677-3p	MIMAT0019761	TCTGTGAGACCAAAGAACTACT	CTGTGAG	TCTGTGAGACCAAAGAACT	CUGUGAG	0	cerebellum
hsa-miR-4678	MIMAT0019762	AAGGTATTGTTCAGACTTATGA	AGGTATT	AAGGTATTGTTCAGACTTA	AGGUAUU	0	cerebellum
hsa-miR-4679	MIMAT0019763	TCTGTGATAGAGATTCTTTGCT	CTGTGAT	TCTGTGATAGAGATTCTTT	CUGUGAU	0	cerebellum
hsa-miR-4680-5p	MIMAT0019764	AGAACTCTTGCAGTCTTAGATGT	GAACTCT	AGAACTCTTGCAGTCTTAG	GAACUCU	0	cerebellum
hsa-miR-4680-3p	MIMAT0019765	TCTGAATTGTAAGAGTTGTTA	CTGAATT	TCTGAATTGTAAGAGTTGT	CUGAAUU	0	cerebellum
hsa-miR-4681	MIMAT0019766	AACGGGAATGCAGGCTGTATCT	ACGGGAA	AACGGGAATGCAGGCTGTA	ACGGGAA	0	cerebellum
hsa-miR-4682	MIMAT0019767	TCTGAGTTCCTGGAGCCTGGTCT	CTGAGTT	TCTGAGTTCCTGGAGCCTG	CUGAGUU	0	cerebellum
hsa-miR-4683	MIMAT0019768	TGGAGATCCAGTGCTCGCCCGAT	GGAGATC	TGGAGATCCAGTGCTCGCC	GGAGAUC	0	cerebellum
hsa-miR-4684-5p	MIMAT0019769	CTCTCTACTGACTTGCAACATA	TCTCTAC	CTCTCTACTGACTTGCAAC	UCUCUAC	0	cerebellum
hsa-miR-4684-3p	MIMAT0019770	TGTTGCAAGTCGGTGGAGACGT	GTTGCAA	TGTTGCAAGTCGGTGGAGA	GUUGCAA	0	cerebellum
hsa-miR-4685-5p	MIMAT0019771	CCCAGGGCTTGGAGTGGGGCAAGGTT	CCAGGGC	CCCAGGGCTTGGAGTGGGG	CCAGGGC	0	cerebellum
hsa-miR-4685-3p	MIMAT0019772	TCTCCCTTCCTGCCCTGGCTAG	CTCCCTT	TCTCCCTTCCTGCCCTGGC	CUCCCUU	5	cerebellum
hsa-miR-4686	MIMAT0019773	TATCTGCTGGGCTTTCTGGTGTT	ATCTGCT	TATCTGCTGGGCTTTCTGG	AUCUGCU	0	cerebellum
hsa-miR-4687-5p	MIMAT0019774	CAGCCCTCCTCCCGCACCCAAA	AGCCCTC	CAGCCCTCCTCCCGCACCC	AGCCCUC	0	cerebellum
hsa-miR-4687-3p	MIMAT0019775	TGGCTGTTGGAGGGGGCAGGC	GGCTGTT	TGGCTGTTGGAGGGGGCAG	GGCUGUU	1	cerebellum
hsa-miR-1343-5p	MIMAT0027038	TGGGGAGCGGCCCCCGGGTGGG	GGGGAGC	TGGGGAGCGGCCCCCGGGT	GGGGAGC	2	cerebellum
hsa-miR-1343-3p	MIMAT0019776	CTCCTGGGGCCCGCACTCTCGC	TCCTGGG	CTCCTGGGGCCCGCACTCT	UCCUGGG	14	cerebellum
hsa-miR-4688	MIMAT0019777	TAGGGGCAGCAGAGGACCTGGG	AGGGGCA	TAGGGGCAGCAGAGGACCT	AGGGGCA	16	cerebellum
hsa-miR-4689	MIMAT0019778	TTGAGGAGACATGGTGGGGGCC	TGAGGAG	TTGAGGAGACATGGTGGGG	UGAGGAG	1	cerebellum
hsa-miR-4690-5p	MIMAT0019779	GAGCAGGCGAGGCTGGGCTGAA	AGCAGGC	GAGCAGGCGAGGCTGGGCT	AGCAGGC	0	cerebellum
hsa-miR-4690-3p	MIMAT0019780	GCAGCCCAGCTGAGGCCTCTG	CAGCCCA	GCAGCCCAGCTGAGGCCTC	CAGCCCA	2	cerebellum
hsa-miR-4691-5p	MIMAT0019781	GTCCTCCAGGCCATGAGCTGCGG	TCCTCCA	GTCCTCCAGGCCATGAGCT	UCCUCCA	0	cerebellum
hsa-miR-4691-3p	MIMAT0019782	CCAGCCACGGACTGAGAGTGCAT	CAGCCAC	CCAGCCACGGACTGAGAGT	CAGCCAC	0	cerebellum
hsa-miR-4692	MIMAT0019783	TCAGGCAGTGTGGGTATCAGAT	CAGGCAG	TCAGGCAGTGTGGGTATCA	CAGGCAG	0	cerebellum
hsa-miR-4693-5p	MIMAT0019784	ATACTGTGAATTTCACTGTCACA	TACTGTG	ATACTGTGAATTTCACTGT	UACUGUG	0	cerebellum
hsa-miR-4693-3p	MIMAT0019785	TGAGAGTGGAATTCACAGTATTT	GAGAGTG	TGAGAGTGGAATTCACAGT	GAGAGUG	0	cerebellum
hsa-miR-4694-5p	MIMAT0019786	AGGTGTTATCCTATCCATTTGC	GGTGTTA	AGGTGTTATCCTATCCATT	GGUGUUA	0	cerebellum
hsa-miR-4694-3p	MIMAT0019787	CAAATGGACAGGATAACACCT	AAATGGA	CAAATGGACAGGATAACAC	AAAUGGA	0	cerebellum
hsa-miR-4695-5p	MIMAT0019788	CAGGAGGCAGTGGGCGAGCAGG	AGGAGGC	CAGGAGGCAGTGGGCGAGC	AGGAGGC	0	cerebellum
hsa-miR-4695-3p	MIMAT0019789	TGATCTCACCGCTGCCTCCTTC	GATCTCA	TGATCTCACCGCTGCCTCC	GAUCUCA	0	cerebellum
hsa-miR-4696	MIMAT0019790	TGCAAGACGGATACTGTCATCT	GCAAGAC	TGCAAGACGGATACTGTCA	GCAAGAC	0	cerebellum
hsa-miR-4697-5p	MIMAT0019791	AGGGGGCGCAGTCACTGACGTG	GGGGGCG	AGGGGGCGCAGTCACTGAC	GGGGGCG	0	cerebellum
hsa-miR-4697-3p	MIMAT0019792	TGTCAGTGACTCCTGCCCCTTGGT	GTCAGTG	TGTCAGTGACTCCTGCCCC	GUCAGUG	0	cerebellum
hsa-miR-4698	MIMAT0019793	TCAAAATGTAGAGGAAGACCCCA	CAAAATG	TCAAAATGTAGAGGAAGAC	CAAAAUG	0	cerebellum
hsa-miR-4699-5p	MIMAT0019794	AGAAGATTGCAGAGTAAGTTCC	GAAGATT	AGAAGATTGCAGAGTAAGT	GAAGAUU	0	cerebellum
hsa-miR-4699-3p	MIMAT0019795	AATTTACTCTGCAATCTTCTCC	ATTTACT	AATTTACTCTGCAATCTTC	AUUUACU	0	cerebellum
hsa-miR-4700-5p	MIMAT0019796	TCTGGGGATGAGGACAGTGTGT	CTGGGGA	TCTGGGGATGAGGACAGTG	CUGGGGA	0	cerebellum
hsa-miR-4700-3p	MIMAT0019797	CACAGGACTGACTCCTCACCCCAGTG	ACAGGAC	CACAGGACTGACTCCTCAC	ACAGGAC	0	cerebellum
hsa-miR-4701-5p	MIMAT0019798	TTGGCCACCACACCTACCCCTT	TGGCCAC	TTGGCCACCACACCTACCC	UGGCCAC	0	cerebellum
hsa-miR-4701-3p	MIMAT0019799	ATGGGTGATGGGTGTGGTGT	TGGGTGA	ATGGGTGATGGGTGTGGTG	UGGGUGA	0	cerebellum
hsa-miR-4703-5p	MIMAT0019801	TAGCAATACAGTACAAATATAGT	AGCAATA	TAGCAATACAGTACAAATA	AGCAAUA	0	cerebellum
hsa-miR-4703-3p	MIMAT0019802	TGTAGTTGTATTGTATTGCCAC	GTAGTTG	TGTAGTTGTATTGTATTGC	GUAGUUG	0	cerebellum
hsa-miR-4704-5p	MIMAT0019803	GACACTAGGCATGTGAGTGATT	ACACTAG	GACACTAGGCATGTGAGTG	ACACUAG	0	cerebellum
hsa-miR-4704-3p	MIMAT0019804	TCAGTCACATATCTAGTGTCTA	CAGTCAC	TCAGTCACATATCTAGTGT	CAGUCAC	0	cerebellum
hsa-miR-4705	MIMAT0019805	TCAATCACTTGGTAATTGCTGT	CAATCAC	TCAATCACTTGGTAATTGC	CAAUCAC	21	cerebellum
hsa-miR-4706	MIMAT0019806	AGCGGGGAGGAAGTGGGCGCTGCTT	GCGGGGA	AGCGGGGAGGAAGTGGGCG	GCGGGGA	0	cerebellum
hsa-miR-4707-5p	MIMAT0019807	GCCCCGGCGCGGGCGGGTTCTGG	CCCCGGC	GCCCCGGCGCGGGCGGGTT	CCCCGGC	0	cerebellum
hsa-miR-4707-3p	MIMAT0019808	AGCCCGCCCCAGCCGAGGTTCT	GCCCGCC	AGCCCGCCCCAGCCGAGGT	GCCCGCC	0	cerebellum
hsa-miR-4708-5p	MIMAT0019809	AGAGATGCCGCCTTGCTCCTT	GAGATGC	AGAGATGCCGCCTTGCTCC	GAGAUGC	0	cerebellum
hsa-miR-4708-3p	MIMAT0019810	AGCAAGGCGGCATCTCTCTGAT	GCAAGGC	AGCAAGGCGGCATCTCTCT	GCAAGGC	0	cerebellum
hsa-miR-4709-5p	MIMAT0019811	ACAACAGTGACTTGCTCTCCAA	CAACAGT	ACAACAGTGACTTGCTCTC	CAACAGU	0	cerebellum
hsa-miR-4709-3p	MIMAT0019812	TTGAAGAGGAGGTGCTCTGTAGC	TGAAGAG	TTGAAGAGGAGGTGCTCTG	UGAAGAG	1	cerebellum
hsa-miR-203b-5p	MIMAT0019813	TAGTGGTCCTAAACATTTCACA	AGTGGTC	TAGTGGTCCTAAACATTTC	AGUGGUC	0	cerebellum
hsa-miR-203b-3p	MIMAT0019814	TTGAACTGTTAAGAACCACTGGA	TGAACTG	TTGAACTGTTAAGAACCAC	UGAACUG	0	cerebellum
hsa-miR-4710	MIMAT0019815	GGGTGAGGGCAGGTGGTT	GGTGAGG	GGGTGAGGGCAGGTGGTT	GGUGAGG	0	cerebellum
hsa-miR-4711-5p	MIMAT0019816	TGCATCAGGCCAGAAGACATGAG	GCATCAG	TGCATCAGGCCAGAAGACA	GCAUCAG	0	cerebellum
hsa-miR-4711-3p	MIMAT0019817	CGTGTCTTCTGGCTTGAT	GTGTCTT	CGTGTCTTCTGGCTTGAT	GUGUCUU	0	cerebellum
hsa-miR-4712-5p	MIMAT0019818	TCCAGTACAGGTCTCTCATTTC	CCAGTAC	TCCAGTACAGGTCTCTCAT	CCAGUAC	0	cerebellum
hsa-miR-4712-3p	MIMAT0019819	AATGAGAGACCTGTACTGTAT	ATGAGAG	AATGAGAGACCTGTACTGT	AUGAGAG	0	cerebellum
hsa-miR-4713-5p	MIMAT0019820	TTCTCCCACTACCAGGCTCCCA	TCTCCCA	TTCTCCCACTACCAGGCTC	UCUCCCA	0	cerebellum
hsa-miR-4713-3p	MIMAT0019821	TGGGATCCAGACAGTGGGAGAA	GGGATCC	TGGGATCCAGACAGTGGGA	GGGAUCC	0	cerebellum
hsa-miR-4714-5p	MIMAT0019822	AACTCTGACCCCTTAGGTTGAT	ACTCTGA	AACTCTGACCCCTTAGGTT	ACUCUGA	0	cerebellum
hsa-miR-4714-3p	MIMAT0019823	CCAACCTAGGTGGTCAGAGTTG	CAACCTA	CCAACCTAGGTGGTCAGAG	CAACCUA	0	cerebellum
hsa-miR-4715-5p	MIMAT0019824	AAGTTGGCTGCAGTTAAGGTGG	AGTTGGC	AAGTTGGCTGCAGTTAAGG	AGUUGGC	0	cerebellum
hsa-miR-4715-3p	MIMAT0019825	GTGCCACCTTAACTGCAGCCAAT	TGCCACC	GTGCCACCTTAACTGCAGC	UGCCACC	0	cerebellum
hsa-miR-4716-5p	MIMAT0019826	TCCATGTTTCCTTCCCCCTTCT	CCATGTT	TCCATGTTTCCTTCCCCCT	CCAUGUU	0	cerebellum
hsa-miR-4716-3p	MIMAT0019827	AAGGGGGAAGGAAACATGGAGA	AGGGGGA	AAGGGGGAAGGAAACATGG	AGGGGGA	0	cerebellum
hsa-miR-3529-5p	MIMAT0019828	AGGTAGACTGGGATTTGTTGTT	GGTAGAC	AGGTAGACTGGGATTTGTT	GGUAGAC	1	cerebellum
hsa-miR-3529-3p	MIMAT0022741	AACAACAAAATCACTAGTCTTCCA	ACAACAA	AACAACAAAATCACTAGTC	ACAACAA	0	cerebellum
hsa-miR-4717-5p	MIMAT0019829	TAGGCCACAGCCACCCATGTGT	AGGCCAC	TAGGCCACAGCCACCCATG	AGGCCAC	0	cerebellum
hsa-miR-4717-3p	MIMAT0019830	ACACATGGGTGGCTGTGGCCT	CACATGG	ACACATGGGTGGCTGTGGC	CACAUGG	0	cerebellum
hsa-miR-4718	MIMAT0019831	AGCTGTACCTGAAACCAAGCA	GCTGTAC	AGCTGTACCTGAAACCAAG	GCUGUAC	0	cerebellum
hsa-miR-4719	MIMAT0019832	TCACAAATCTATAATATGCAGG	CACAAAT	TCACAAATCTATAATATGC	CACAAAU	0	cerebellum
hsa-miR-4720-5p	MIMAT0019833	CCTGGCATATTTGGTATAACTT	CTGGCAT	CCTGGCATATTTGGTATAA	CUGGCAU	0	cerebellum
hsa-miR-4720-3p	MIMAT0019834	TGCTTAAGTTGTACCAAGTAT	GCTTAAG	TGCTTAAGTTGTACCAAGT	GCUUAAG	0	cerebellum
hsa-miR-4721	MIMAT0019835	TGAGGGCTCCAGGTGACGGTGG	GAGGGCT	TGAGGGCTCCAGGTGACGG	GAGGGCU	0	cerebellum
hsa-miR-4722-5p	MIMAT0019836	GGCAGGAGGGCTGTGCCAGGTTG	GCAGGAG	GGCAGGAGGGCTGTGCCAG	GCAGGAG	0	cerebellum
hsa-miR-4722-3p	MIMAT0019837	ACCTGCCAGCACCTCCCTGCAG	CCTGCCA	ACCTGCCAGCACCTCCCTG	CCUGCCA	0	cerebellum
hsa-miR-4520-2-3p	MIMAT0020300	TTTGGACAGAAAACACGCAGGT	TTGGACA	TTTGGACAGAAAACACGCA	UUGGACA	14	cerebellum
hsa-miR-4723-5p	MIMAT0019838	TGGGGGAGCCATGAGATAAGAGCA	GGGGGAG	TGGGGGAGCCATGAGATAA	GGGGGAG	1	cerebellum
hsa-miR-4723-3p	MIMAT0019839	CCCTCTCTGGCTCCTCCCCAAA	CCTCTCT	CCCTCTCTGGCTCCTCCCC	CCUCUCU	1	cerebellum
hsa-miR-451b	MIMAT0019840	TAGCAAGAGAACCATTACCATT	AGCAAGA	TAGCAAGAGAACCATTACC	AGCAAGA	0	cerebellum
hsa-miR-4724-5p	MIMAT0019841	AACTGAACCAGGAGTGAGCTTCG	ACTGAAC	AACTGAACCAGGAGTGAGC	ACUGAAC	1	cerebellum
hsa-miR-4724-3p	MIMAT0019842	GTACCTTCTGGTTCAGCTAGT	TACCTTC	GTACCTTCTGGTTCAGCTA	UACCUUC	0	cerebellum
hsa-miR-4725-5p	MIMAT0019843	AGACCCTGCAGCCTTCCCACC	GACCCTG	AGACCCTGCAGCCTTCCCA	GACCCUG	0	cerebellum
hsa-miR-4725-3p	MIMAT0019844	TGGGGAAGGCGTCAGTGTCGGG	GGGGAAG	TGGGGAAGGCGTCAGTGTC	GGGGAAG	1	cerebellum
hsa-miR-4726-5p	MIMAT0019845	AGGGCCAGAGGAGCCTGGAGTGG	GGGCCAG	AGGGCCAGAGGAGCCTGGA	GGGCCAG	1	cerebellum
hsa-miR-4726-3p	MIMAT0019846	ACCCAGGTTCCCTCTGGCCGCA	CCCAGGT	ACCCAGGTTCCCTCTGGCC	CCCAGGU	0	cerebellum
hsa-miR-4727-5p	MIMAT0019847	ATCTGCCAGCTTCCACAGTGG	TCTGCCA	ATCTGCCAGCTTCCACAGT	UCUGCCA	0	cerebellum
hsa-miR-4727-3p	MIMAT0019848	ATAGTGGGAAGCTGGCAGATTC	TAGTGGG	ATAGTGGGAAGCTGGCAGA	UAGUGGG	3	cerebellum
hsa-miR-4728-5p	MIMAT0019849	TGGGAGGGGAGAGGCAGCAAGCA	GGGAGGG	TGGGAGGGGAGAGGCAGCA	GGGAGGG	0	cerebellum
hsa-miR-4728-3p	MIMAT0019850	CATGCTGACCTCCCTCCTGCCCCAG	ATGCTGA	CATGCTGACCTCCCTCCTG	AUGCUGA	0	cerebellum
hsa-miR-4729	MIMAT0019851	TCATTTATCTGTTGGGAAGCTA	CATTTAT	TCATTTATCTGTTGGGAAG	CAUUUAU	0	cerebellum
hsa-miR-4730	MIMAT0019852	CTGGCGGAGCCCATTCCATGCCA	TGGCGGA	CTGGCGGAGCCCATTCCAT	UGGCGGA	1	cerebellum
hsa-miR-4731-5p	MIMAT0019853	TGCTGGGGGCCACATGAGTGTG	GCTGGGG	TGCTGGGGGCCACATGAGT	GCUGGGG	0	cerebellum
hsa-miR-4731-3p	MIMAT0019854	CACACAAGTGGCCCCCAACACT	ACACAAG	CACACAAGTGGCCCCCAAC	ACACAAG	0	cerebellum
hsa-miR-4732-5p	MIMAT0019855	TGTAGAGCAGGGAGCAGGAAGCT	GTAGAGC	TGTAGAGCAGGGAGCAGGA	GUAGAGC	1	cerebellum
hsa-miR-4732-3p	MIMAT0019856	GCCCTGACCTGTCCTGTTCTG	CCCTGAC	GCCCTGACCTGTCCTGTTC	CCCUGAC	0	cerebellum
hsa-miR-4733-5p	MIMAT0019857	AATCCCAATGCTAGACCCGGTG	ATCCCAA	AATCCCAATGCTAGACCCG	AUCCCAA	0	cerebellum
hsa-miR-4733-3p	MIMAT0019858	CCACCAGGTCTAGCATTGGGAT	CACCAGG	CCACCAGGTCTAGCATTGG	CACCAGG	0	cerebellum
hsa-miR-4734	MIMAT0019859	GCTGCGGGCTGCGGTCAGGGCG	CTGCGGG	GCTGCGGGCTGCGGTCAGG	CUGCGGG	1	cerebellum
hsa-miR-4735-5p	MIMAT0019860	CCTAATTTGAACACCTTCGGTA	CTAATTT	CCTAATTTGAACACCTTCG	CUAAUUU	0	cerebellum
hsa-miR-4735-3p	MIMAT0019861	AAAGGTGCTCAAATTAGACAT	AAGGTGC	AAAGGTGCTCAAATTAGAC	AAGGUGC	0	cerebellum
hsa-miR-4736	MIMAT0019862	AGGCAGGTTATCTGGGCTG	GGCAGGT	AGGCAGGTTATCTGGGCTG	GGCAGGU	0	cerebellum
hsa-miR-4737	MIMAT0019863	ATGCGAGGATGCTGACAGTG	TGCGAGG	ATGCGAGGATGCTGACAGT	UGCGAGG	0	cerebellum
hsa-miR-3064-5p	MIMAT0019864	TCTGGCTGTTGTGGTGTGCAA	CTGGCTG	TCTGGCTGTTGTGGTGTGC	CUGGCUG	29	cerebellum
hsa-miR-3064-3p	MIMAT0019865	TTGCCACACTGCAACACCTTACA	TGCCACA	TTGCCACACTGCAACACCT	UGCCACA	0	cerebellum
hsa-miR-4738-5p	MIMAT0019866	ACCAGCGCGTTTTCAGTTTCAT	CCAGCGC	ACCAGCGCGTTTTCAGTTT	CCAGCGC	0	cerebellum
hsa-miR-4738-3p	MIMAT0019867	TGAAACTGGAGCGCCTGGAGGA	GAAACTG	TGAAACTGGAGCGCCTGGA	GAAACUG	16	cerebellum
hsa-miR-4739	MIMAT0019868	AAGGGAGGAGGAGCGGAGGGGCCCT	AGGGAGG	AAGGGAGGAGGAGCGGAGG	AGGGAGG	0	cerebellum
hsa-miR-4740-5p	MIMAT0019869	AGGACTGATCCTCTCGGGCAGG	GGACTGA	AGGACTGATCCTCTCGGGC	GGACUGA	0	cerebellum
hsa-miR-4740-3p	MIMAT0019870	GCCCGAGAGGATCCGTCCCTGC	CCCGAGA	GCCCGAGAGGATCCGTCCC	CCCGAGA	0	cerebellum
hsa-miR-4741	MIMAT0019871	CGGGCTGTCCGGAGGGGTCGGCT	GGGCTGT	CGGGCTGTCCGGAGGGGTC	GGGCUGU	2	cerebellum
hsa-miR-4742-5p	MIMAT0019872	TCAGGCAAAGGGATATTTACAGA	CAGGCAA	TCAGGCAAAGGGATATTTA	CAGGCAA	0	cerebellum
hsa-miR-4742-3p	MIMAT0019873	TCTGTATTCTCCTTTGCCTGCAG	CTGTATT	TCTGTATTCTCCTTTGCCT	CUGUAUU	59	cerebellum
hsa-miR-4743-5p	MIMAT0019874	TGGCCGGATGGGACAGGAGGCAT	GGCCGGA	TGGCCGGATGGGACAGGAG	GGCCGGA	16	cerebellum
hsa-miR-4743-3p	MIMAT0022978	TTTCTGTCTTTTCTGGTCCAG	TTCTGTC	TTTCTGTCTTTTCTGGTCC	UUCUGUC	0	cerebellum
hsa-miR-4744	MIMAT0019875	TCTAAAGACTAGACTTCGCTATG	CTAAAGA	TCTAAAGACTAGACTTCGC	CUAAAGA	0	cerebellum
hsa-miR-3591-5p	MIMAT0019876	TTTAGTGTGATAATGGCGTTTGA	TTAGTGT	TTTAGTGTGATAATGGCGT	UUAGUGU	0	cerebellum
hsa-miR-3591-3p	MIMAT0019877	AAACACCATTGTCACACTCCAC	AACACCA	AAACACCATTGTCACACTC	AACACCA	0	cerebellum
hsa-miR-4745-5p	MIMAT0019878	TGAGTGGGGCTCCCGGGACGGCG	GAGTGGG	TGAGTGGGGCTCCCGGGAC	GAGUGGG	1	cerebellum
hsa-miR-4745-3p	MIMAT0019879	TGGCCCGGCGACGTCTCACGGTC	GGCCCGG	TGGCCCGGCGACGTCTCAC	GGCCCGG	0	cerebellum
hsa-miR-4746-5p	MIMAT0019880	CCGGTCCCAGGAGAACCTGCAGA	CGGTCCC	CCGGTCCCAGGAGAACCTG	CGGUCCC	3	cerebellum
hsa-miR-4746-3p	MIMAT0019881	AGCGGTGCTCCTGCGGGCCGA	GCGGTGC	AGCGGTGCTCCTGCGGGCC	GCGGUGC	0	cerebellum
hsa-miR-4747-5p	MIMAT0019882	AGGGAAGGAGGCTTGGTCTTAG	GGGAAGG	AGGGAAGGAGGCTTGGTCT	GGGAAGG	0	cerebellum
hsa-miR-4747-3p	MIMAT0019883	AAGGCCCGGGCTTTCCTCCCAG	AGGCCCG	AAGGCCCGGGCTTTCCTCC	AGGCCCG	0	cerebellum
hsa-miR-4748	MIMAT0019884	GAGGTTTGGGGAGGATTTGCT	AGGTTTG	GAGGTTTGGGGAGGATTTG	AGGUUUG	1	cerebellum
hsa-miR-4749-5p	MIMAT0019885	TGCGGGGACAGGCCAGGGCATC	GCGGGGA	TGCGGGGACAGGCCAGGGC	GCGGGGA	0	cerebellum
hsa-miR-4749-3p	MIMAT0019886	CGCCCCTCCTGCCCCCACAG	GCCCCTC	CGCCCCTCCTGCCCCCACA	GCCCCUC	1	cerebellum
hsa-miR-4750-5p	MIMAT0019887	CTCGGGCGGAGGTGGTTGAGTG	TCGGGCG	CTCGGGCGGAGGTGGTTGA	UCGGGCG	1	cerebellum
hsa-miR-4750-3p	MIMAT0022979	CCTGACCCACCCCCTCCCGCAG	CTGACCC	CCTGACCCACCCCCTCCCG	CUGACCC	0	cerebellum
hsa-miR-4751	MIMAT0019888	AGAGGACCCGTAGCTGCTAGAAGG	GAGGACC	AGAGGACCCGTAGCTGCTA	GAGGACC	0	cerebellum
hsa-miR-4752	MIMAT0019889	TTGTGGATCTCAAGGATGTGCT	TGTGGAT	TTGTGGATCTCAAGGATGT	UGUGGAU	0	cerebellum
hsa-miR-4753-5p	MIMAT0019890	CAAGGCCAAAGGAAGAGAACAG	AAGGCCA	CAAGGCCAAAGGAAGAGAA	AAGGCCA	1	cerebellum
hsa-miR-4753-3p	MIMAT0019891	TTCTCTTTCTTTAGCCTTGTGT	TCTCTTT	TTCTCTTTCTTTAGCCTTG	UCUCUUU	0	cerebellum
hsa-miR-371b-5p	MIMAT0019892	ACTCAAAAGATGGCGGCACTTT	CTCAAAA	ACTCAAAAGATGGCGGCAC	CUCAAAA	0	cerebellum
hsa-miR-371b-3p	MIMAT0019893	AAGTGCCCCCACAGTTTGAGTGC	AGTGCCC	AAGTGCCCCCACAGTTTGA	AGUGCCC	0	cerebellum
hsa-miR-4754	MIMAT0019894	ATGCGGACCTGGGTTAGCGGAGT	TGCGGAC	ATGCGGACCTGGGTTAGCG	UGCGGAC	1	cerebellum
hsa-miR-4755-5p	MIMAT0019895	TTTCCCTTCAGAGCCTGGCTTT	TTCCCTT	TTTCCCTTCAGAGCCTGGC	UUCCCUU	0	cerebellum
hsa-miR-4755-3p	MIMAT0019896	AGCCAGGCTCTGAAGGGAAAGT	GCCAGGC	AGCCAGGCTCTGAAGGGAA	GCCAGGC	0	cerebellum
hsa-miR-499b-5p	MIMAT0019897	ACAGACTTGCTGTGATGTTCA	CAGACTT	ACAGACTTGCTGTGATGTT	CAGACUU	0	cerebellum
hsa-miR-499b-3p	MIMAT0019898	AACATCACTGCAAGTCTTAACA	ACATCAC	AACATCACTGCAAGTCTTA	ACAUCAC	0	cerebellum
hsa-miR-4756-5p	MIMAT0019899	CAGGGAGGCGCTCACTCTCTGCT	AGGGAGG	CAGGGAGGCGCTCACTCTC	AGGGAGG	0	cerebellum
hsa-miR-4756-3p	MIMAT0019900	CCAGAGATGGTTGCCTTCCTAT	CAGAGAT	CCAGAGATGGTTGCCTTCC	CAGAGAU	0	cerebellum
hsa-miR-4757-5p	MIMAT0019901	AGGCCTCTGTGACGTCACGGTGT	GGCCTCT	AGGCCTCTGTGACGTCACG	GGCCUCU	2	cerebellum
hsa-miR-4757-3p	MIMAT0019902	CATGACGTCACAGAGGCTTCGC	ATGACGT	CATGACGTCACAGAGGCTT	AUGACGU	0	cerebellum
hsa-miR-4758-5p	MIMAT0019903	GTGAGTGGGAGCCGGTGGGGCTG	TGAGTGG	GTGAGTGGGAGCCGGTGGG	UGAGUGG	2	cerebellum
hsa-miR-4758-3p	MIMAT0019904	TGCCCCACCTGCTGACCACCCTC	GCCCCAC	TGCCCCACCTGCTGACCAC	GCCCCAC	0	cerebellum
hsa-miR-4759	MIMAT0019905	TAGGACTAGATGTTGGAATTA	AGGACTA	TAGGACTAGATGTTGGAAT	AGGACUA	0	cerebellum
hsa-miR-4760-5p	MIMAT0019906	TTTAGATTGAACATGAAGTTAG	TTAGATT	TTTAGATTGAACATGAAGT	UUAGAUU	0	cerebellum
hsa-miR-4760-3p	MIMAT0019907	AAATTCATGTTCAATCTAAACC	AATTCAT	AAATTCATGTTCAATCTAA	AAUUCAU	0	cerebellum
hsa-miR-4761-5p	MIMAT0019908	ACAAGGTGTGCATGCCTGACC	CAAGGTG	ACAAGGTGTGCATGCCTGA	CAAGGUG	0	cerebellum
hsa-miR-4761-3p	MIMAT0019909	GAGGGCATGCGCACTTTGTCC	AGGGCAT	GAGGGCATGCGCACTTTGT	AGGGCAU	0	cerebellum
hsa-miR-4762-5p	MIMAT0019910	CCAAATCTTGATCAGAAGCCT	CAAATCT	CCAAATCTTGATCAGAAGC	CAAAUCU	0	cerebellum
hsa-miR-4762-3p	MIMAT0019911	CTTCTGATCAAGATTTGTGGTG	TTCTGAT	CTTCTGATCAAGATTTGTG	UUCUGAU	0	cerebellum
hsa-miR-4763-5p	MIMAT0019912	CGCCTGCCCAGCCCTCCTGCT	GCCTGCC	CGCCTGCCCAGCCCTCCTG	GCCUGCC	0	cerebellum
hsa-miR-4763-3p	MIMAT0019913	AGGCAGGGGCTGGTGCTGGGCGGG	GGCAGGG	AGGCAGGGGCTGGTGCTGG	GGCAGGG	0	cerebellum
hsa-miR-4764-5p	MIMAT0019914	TGGATGTGGAAGGAGTTATCT	GGATGTG	TGGATGTGGAAGGAGTTAT	GGAUGUG	0	cerebellum
hsa-miR-4764-3p	MIMAT0019915	TTAACTCCTTTCACACCCATGG	TAACTCC	TTAACTCCTTTCACACCCA	UAACUCC	0	cerebellum
hsa-miR-4765	MIMAT0019916	TGAGTGATTGATAGCTATGTTC	GAGTGAT	TGAGTGATTGATAGCTATG	GAGUGAU	0	cerebellum
hsa-miR-4766-5p	MIMAT0019917	TCTGAAAGAGCAGTTGGTGTT	CTGAAAG	TCTGAAAGAGCAGTTGGTG	CUGAAAG	1	cerebellum
hsa-miR-4766-3p	MIMAT0019918	ATAGCAATTGCTCTTTTGGAA	TAGCAAT	ATAGCAATTGCTCTTTTGG	UAGCAAU	0	cerebellum
hsa-miR-4767	MIMAT0019919	CGCGGGCGCTCCTGGCCGCCGCC	GCGGGCG	CGCGGGCGCTCCTGGCCGC	GCGGGCG	0	cerebellum
hsa-miR-4768-5p	MIMAT0019920	ATTCTCTCTGGATCCCATGGAT	TTCTCTC	ATTCTCTCTGGATCCCATG	UUCUCUC	0	cerebellum
hsa-miR-4768-3p	MIMAT0019921	CCAGGAGATCCAGAGAGAAT	CAGGAGA	CCAGGAGATCCAGAGAGAA	CAGGAGA	0	cerebellum
hsa-miR-4769-5p	MIMAT0019922	GGTGGGATGGAGAGAAGGTATGAG	GTGGGAT	GGTGGGATGGAGAGAAGGT	GUGGGAU	1	cerebellum
hsa-miR-4769-3p	MIMAT0019923	TCTGCCATCCTCCCTCCCCTAC	CTGCCAT	TCTGCCATCCTCCCTCCCC	CUGCCAU	0	cerebellum
hsa-miR-4770	MIMAT0019924	TGAGATGACACTGTAGCT	GAGATGA	TGAGATGACACTGTAGCT	GAGAUGA	0	cerebellum
hsa-miR-4771	MIMAT0019925	AGCAGACTTGACCTACAATTA	GCAGACT	AGCAGACTTGACCTACAAT	GCAGACU	0	cerebellum
hsa-miR-4772-5p	MIMAT0019926	TGATCAGGCAAAATTGCAGACT	GATCAGG	TGATCAGGCAAAATTGCAG	GAUCAGG	0	cerebellum
hsa-miR-4772-3p	MIMAT0019927	CCTGCAACTTTGCCTGATCAGA	CTGCAAC	CCTGCAACTTTGCCTGATC	CUGCAAC	0	cerebellum
hsa-miR-4773	MIMAT0019928	CAGAACAGGAGCATAGAAAGGC	AGAACAG	CAGAACAGGAGCATAGAAA	AGAACAG	0	cerebellum
hsa-miR-4774-5p	MIMAT0019929	TCTGGTATGTAGTAGGTAATAA	CTGGTAT	TCTGGTATGTAGTAGGTAA	CUGGUAU	1	cerebellum
hsa-miR-4774-3p	MIMAT0019930	ATTGCCTAACATGTGCCAGAA	TTGCCTA	ATTGCCTAACATGTGCCAG	UUGCCUA	0	cerebellum
hsa-miR-4775	MIMAT0019931	TTAATTTTTTGTTTCGGTCACT	TAATTTT	TTAATTTTTTGTTTCGGTC	UAAUUUU	0	cerebellum
hsa-miR-4776-5p	MIMAT0019932	GTGGACCAGGATGGCAAGGGCT	TGGACCA	GTGGACCAGGATGGCAAGG	UGGACCA	0	cerebellum
hsa-miR-4776-3p	MIMAT0019933	CTTGCCATCCTGGTCCACTGCAT	TTGCCAT	CTTGCCATCCTGGTCCACT	UUGCCAU	0	cerebellum
hsa-miR-4777-5p	MIMAT0019934	TTCTAGATGAGAGATATATATA	TCTAGAT	TTCTAGATGAGAGATATAT	UCUAGAU	0	cerebellum
hsa-miR-4777-3p	MIMAT0019935	ATACCTCATCTAGAATGCTGTA	TACCTCA	ATACCTCATCTAGAATGCT	UACCUCA	0	cerebellum
hsa-miR-4778-5p	MIMAT0019936	AATTCTGTAAAGGAAGAAGAGG	ATTCTGT	AATTCTGTAAAGGAAGAAG	AUUCUGU	0	cerebellum
hsa-miR-4778-3p	MIMAT0019937	TCTTCTTCCTTTGCAGAGTTGA	CTTCTTC	TCTTCTTCCTTTGCAGAGT	CUUCUUC	0	cerebellum
hsa-miR-4779	MIMAT0019938	TAGGAGGGAATAGTAAAAGCAG	AGGAGGG	TAGGAGGGAATAGTAAAAG	AGGAGGG	0	cerebellum
hsa-miR-4780	MIMAT0019939	ACCCTTGAGCCTGATCCCTAGC	CCCTTGA	ACCCTTGAGCCTGATCCCT	CCCUUGA	0	cerebellum
hsa-miR-4436b-5p	MIMAT0019940	GTCCACTTCTGCCTGCCCTGCC	TCCACTT	GTCCACTTCTGCCTGCCCT	UCCACUU	0	cerebellum
hsa-miR-4436b-3p	MIMAT0019941	CAGGGCAGGAAGAAGTGGACAA	AGGGCAG	CAGGGCAGGAAGAAGTGGA	AGGGCAG	0	cerebellum
hsa-miR-4781-5p	MIMAT0019942	TAGCGGGGATTCCAATATTGG	AGCGGGG	TAGCGGGGATTCCAATATT	AGCGGGG	0	cerebellum
hsa-miR-4781-3p	MIMAT0019943	AATGTTGGAATCCTCGCTAGAG	ATGTTGG	AATGTTGGAATCCTCGCTA	AUGUUGG	7	cerebellum
hsa-miR-4782-5p	MIMAT0019944	TTCTGGATATGAAGACAATCAA	TCTGGAT	TTCTGGATATGAAGACAAT	UCUGGAU	0	cerebellum
hsa-miR-4782-3p	MIMAT0019945	TGATTGTCTTCATATCTAGAAC	GATTGTC	TGATTGTCTTCATATCTAG	GAUUGUC	0	cerebellum
hsa-miR-4783-5p	MIMAT0019946	GGCGCGCCCAGCTCCCGGGCT	GCGCGCC	GGCGCGCCCAGCTCCCGGG	GCGCGCC	0	cerebellum
hsa-miR-4783-3p	MIMAT0019947	CCCCGGTGTTGGGGCGCGTCTGC	CCCGGTG	CCCCGGTGTTGGGGCGCGT	CCCGGUG	3	cerebellum
hsa-miR-4784	MIMAT0019948	TGAGGAGATGCTGGGACTGA	GAGGAGA	TGAGGAGATGCTGGGACTG	GAGGAGA	4	cerebellum
hsa-miR-4785	MIMAT0019949	AGAGTCGGCGACGCCGCCAGC	GAGTCGG	AGAGTCGGCGACGCCGCCA	GAGUCGG	0	cerebellum
hsa-miR-1245b-5p	MIMAT0019950	TAGGCCTTTAGATCACTTAAA	AGGCCTT	TAGGCCTTTAGATCACTTA	AGGCCUU	0	cerebellum
hsa-miR-1245b-3p	MIMAT0019951	TCAGATGATCTAAAGGCCTATA	CAGATGA	TCAGATGATCTAAAGGCCT	CAGAUGA	0	cerebellum
hsa-miR-2467-5p	MIMAT0019952	TGAGGCTCTGTTAGCCTTGGCTC	GAGGCTC	TGAGGCTCTGTTAGCCTTG	GAGGCUC	0	cerebellum
hsa-miR-2467-3p	MIMAT0019953	AGCAGAGGCAGAGAGGCTCAGG	GCAGAGG	AGCAGAGGCAGAGAGGCTC	GCAGAGG	0	cerebellum
hsa-miR-4786-5p	MIMAT0019954	TGAGACCAGGACTGGATGCACC	GAGACCA	TGAGACCAGGACTGGATGC	GAGACCA	3	cerebellum
hsa-miR-4786-3p	MIMAT0019955	TGAAGCCAGCTCTGGTCTGGGC	GAAGCCA	TGAAGCCAGCTCTGGTCTG	GAAGCCA	0	cerebellum
hsa-miR-4787-5p	MIMAT0019956	GCGGGGGTGGCGGCGGCATCCC	CGGGGGT	GCGGGGGTGGCGGCGGCAT	CGGGGGU	0	cerebellum
hsa-miR-4787-3p	MIMAT0019957	GATGCGCCGCCCACTGCCCCGCGC	ATGCGCC	GATGCGCCGCCCACTGCCC	AUGCGCC	68	cerebellum
hsa-miR-4788	MIMAT0019958	TTACGGACCAGCTAAGGGAGGC	TACGGAC	TTACGGACCAGCTAAGGGA	UACGGAC	0	cerebellum
hsa-miR-4789-5p	MIMAT0019959	GTATACACCTGATATGTGTATG	TATACAC	GTATACACCTGATATGTGT	UAUACAC	0	cerebellum
hsa-miR-4789-3p	MIMAT0019960	CACACATAGCAGGTGTATATA	ACACATA	CACACATAGCAGGTGTATA	ACACAUA	0	cerebellum
hsa-miR-4790-5p	MIMAT0019961	ATCGCTTTACCATTCATGTT	TCGCTTT	ATCGCTTTACCATTCATGT	UCGCUUU	0	cerebellum
hsa-miR-4790-3p	MIMAT0019962	TGAATGGTAAAGCGATGTCACA	GAATGGT	TGAATGGTAAAGCGATGTC	GAAUGGU	0	cerebellum
hsa-miR-4791	MIMAT0019963	TGGATATGATGACTGAAA	GGATATG	TGGATATGATGACTGAAA	GGAUAUG	0	cerebellum
hsa-miR-4792	MIMAT0019964	CGGTGAGCGCTCGCTGGC	GGTGAGC	CGGTGAGCGCTCGCTGGC	GGUGAGC	0	cerebellum
hsa-miR-4793-5p	MIMAT0019965	ACATCCTGCTCCACAGGGCAGAGG	CATCCTG	ACATCCTGCTCCACAGGGC	CAUCCUG	0	cerebellum
hsa-miR-4793-3p	MIMAT0019966	TCTGCACTGTGAGTTGGCTGGCT	CTGCACT	TCTGCACTGTGAGTTGGCT	CUGCACU	2	cerebellum
hsa-miR-4794	MIMAT0019967	TCTGGCTATCTCACGAGACTGT	CTGGCTA	TCTGGCTATCTCACGAGAC	CUGGCUA	0	cerebellum
hsa-miR-4795-5p	MIMAT0019968	AGAAGTGGCTAATAATATTGA	GAAGTGG	AGAAGTGGCTAATAATATT	GAAGUGG	0	cerebellum
hsa-miR-4795-3p	MIMAT0019969	ATATTATTAGCCACTTCTGGAT	TATTATT	ATATTATTAGCCACTTCTG	UAUUAUU	0	cerebellum
hsa-miR-4796-5p	MIMAT0019970	TGTCTATACTCTGTCACTTTAC	GTCTATA	TGTCTATACTCTGTCACTT	GUCUAUA	0	cerebellum
hsa-miR-4796-3p	MIMAT0019971	TAAAGTGGCAGAGTATAGACAC	AAAGTGG	TAAAGTGGCAGAGTATAGA	AAAGUGG	0	cerebellum
hsa-miR-4797-5p	MIMAT0019972	GACAGAGTGCCACTTACTGAA	ACAGAGT	GACAGAGTGCCACTTACTG	ACAGAGU	0	cerebellum
hsa-miR-4797-3p	MIMAT0019973	TCTCAGTAAGTGGCACTCTGT	CTCAGTA	TCTCAGTAAGTGGCACTCT	CUCAGUA	3	cerebellum
hsa-miR-4798-5p	MIMAT0019974	TTCGGTATACTTTGTGAATTGG	TCGGTAT	TTCGGTATACTTTGTGAAT	UCGGUAU	0	cerebellum
hsa-miR-4798-3p	MIMAT0019975	AACTCACGAAGTATACCGAAGT	ACTCACG	AACTCACGAAGTATACCGA	ACUCACG	0	cerebellum
hsa-miR-4799-5p	MIMAT0019976	ATCTAAATGCAGCATGCCAGTC	TCTAAAT	ATCTAAATGCAGCATGCCA	UCUAAAU	0	cerebellum
hsa-miR-4799-3p	MIMAT0019977	ACTGGCATGCTGCATTTATATA	CTGGCAT	ACTGGCATGCTGCATTTAT	CUGGCAU	0	cerebellum
hsa-miR-4800-5p	MIMAT0019978	AGTGGACCGAGGAAGGAAGGA	GTGGACC	AGTGGACCGAGGAAGGAAG	GUGGACC	0	cerebellum
hsa-miR-4800-3p	MIMAT0019979	CATCCGTCCGTCTGTCCAC	ATCCGTC	CATCCGTCCGTCTGTCCAC	AUCCGUC	0	cerebellum
hsa-miR-4801	MIMAT0019980	TACACAAGAAAACCAAGGCTCA	ACACAAG	TACACAAGAAAACCAAGGC	ACACAAG	0	cerebellum
hsa-miR-4802-5p	MIMAT0019981	TATGGAGGTTCTAGACCATGTT	ATGGAGG	TATGGAGGTTCTAGACCAT	AUGGAGG	0	cerebellum
hsa-miR-4802-3p	MIMAT0019982	TACATGGATGGAAACCTTCAAGC	ACATGGA	TACATGGATGGAAACCTTC	ACAUGGA	0	cerebellum
hsa-miR-4803	MIMAT0019983	TAACATAATAGTGTGGATTGA	AACATAA	TAACATAATAGTGTGGATT	AACAUAA	0	cerebellum
hsa-miR-4804-5p	MIMAT0019984	TTGGACGGTAAGGTTAAGCAA	TGGACGG	TTGGACGGTAAGGTTAAGC	UGGACGG	0	cerebellum
hsa-miR-4804-3p	MIMAT0019985	TGCTTAACCTTGCCCTCGAAA	GCTTAAC	TGCTTAACCTTGCCCTCGA	GCUUAAC	0	cerebellum
hsa-miR-4999-5p	MIMAT0021017	TGCTGTATTGTCAGGTAGTGA	GCTGTAT	TGCTGTATTGTCAGGTAGT	GCUGUAU	3	cerebellum
hsa-miR-4999-3p	MIMAT0021018	TCACTACCTGACAATACAGT	CACTACC	TCACTACCTGACAATACAG	CACUACC	0	cerebellum
hsa-miR-5000-5p	MIMAT0021019	CAGTTCAGAAGTGTTCCTGAGT	AGTTCAG	CAGTTCAGAAGTGTTCCTG	AGUUCAG	0	cerebellum
hsa-miR-5000-3p	MIMAT0021020	TCAGGACACTTCTGAACTTGGA	CAGGACA	TCAGGACACTTCTGAACTT	CAGGACA	0	cerebellum
hsa-miR-5001-5p	MIMAT0021021	AGGGCTGGACTCAGCGGCGGAGCT	GGGCTGG	AGGGCTGGACTCAGCGGCG	GGGCUGG	3	cerebellum
hsa-miR-5001-3p	MIMAT0021022	TTCTGCCTCTGTCCAGGTCCTT	TCTGCCT	TTCTGCCTCTGTCCAGGTC	UCUGCCU	1	cerebellum
hsa-miR-5002-5p	MIMAT0021023	AATTTGGTTTCTGAGGCACTTAGT	ATTTGGT	AATTTGGTTTCTGAGGCAC	AUUUGGU	0	cerebellum
hsa-miR-5002-3p	MIMAT0021024	TGACTGCCTCACTGACCACTT	GACTGCC	TGACTGCCTCACTGACCAC	GACUGCC	0	cerebellum
hsa-miR-5003-5p	MIMAT0021025	TCACAACAACCTTGCAGGGTAGA	CACAACA	TCACAACAACCTTGCAGGG	CACAACA	0	cerebellum
hsa-miR-5003-3p	MIMAT0021026	TACTTTTCTAGGTTGTTGGGG	ACTTTTC	TACTTTTCTAGGTTGTTGG	ACUUUUC	0	cerebellum
hsa-miR-5004-5p	MIMAT0021027	TGAGGACAGGGCAAATTCACGA	GAGGACA	TGAGGACAGGGCAAATTCA	GAGGACA	0	cerebellum
hsa-miR-5004-3p	MIMAT0021028	CTTGGATTTTCCTGGGCCTCAG	TTGGATT	CTTGGATTTTCCTGGGCCT	UUGGAUU	2	cerebellum
hsa-miR-548ao-5p	MIMAT0021029	AGAAGTAACTACGGTTTTTGCA	GAAGTAA	AGAAGTAACTACGGTTTTT	GAAGUAA	0	cerebellum
hsa-miR-548ao-3p	MIMAT0021030	AAAGACCGTGACTACTTTTGCA	AAGACCG	AAAGACCGTGACTACTTTT	AAGACCG	0	cerebellum
hsa-miR-5006-5p	MIMAT0021033	TTGCCAGGGCAGGAGGTGGAA	TGCCAGG	TTGCCAGGGCAGGAGGTGG	UGCCAGG	1	cerebellum
hsa-miR-5006-3p	MIMAT0021034	TTTCCCTTTCCATCCTGGCAG	TTCCCTT	TTTCCCTTTCCATCCTGGC	UUCCCUU	2	cerebellum
hsa-miR-5007-5p	MIMAT0021035	TAGAGTCTGGCTGATATGGTTT	AGAGTCT	TAGAGTCTGGCTGATATGG	AGAGUCU	0	cerebellum
hsa-miR-5007-3p	MIMAT0021036	ATCATATGAACCAAACTCTAAT	TCATATG	ATCATATGAACCAAACTCT	UCAUAUG	0	cerebellum
hsa-miR-548ap-5p	MIMAT0021037	AAAAGTAATTGCGGTCTTT	AAAGTAA	AAAAGTAATTGCGGTCTTT	AAAGUAA	2	cerebellum
hsa-miR-548ap-3p	MIMAT0021038	AAAAACCACAATTACTTTT	AAAACCA	AAAAACCACAATTACTTTT	AAAACCA	0	cerebellum
hsa-miR-5008-5p	MIMAT0021039	TGAGGCCCTTGGGGCACAGTGG	GAGGCCC	TGAGGCCCTTGGGGCACAG	GAGGCCC	0	cerebellum
hsa-miR-5008-3p	MIMAT0021040	CCTGTGCTCCCAGGGCCTCGC	CTGTGCT	CCTGTGCTCCCAGGGCCTC	CUGUGCU	0	cerebellum
hsa-miR-5009-5p	MIMAT0021041	TTGGACTTTTTCAGATTTGGGGAT	TGGACTT	TTGGACTTTTTCAGATTTG	UGGACUU	2	cerebellum
hsa-miR-5009-3p	MIMAT0021042	TCCTAAATCTGAAAGTCCAAAA	CCTAAAT	TCCTAAATCTGAAAGTCCA	CCUAAAU	0	cerebellum
hsa-miR-5010-5p	MIMAT0021043	AGGGGGATGGCAGAGCAAAATT	GGGGGAT	AGGGGGATGGCAGAGCAAA	GGGGGAU	5	cerebellum
hsa-miR-5010-3p	MIMAT0021044	TTTTGTGTCTCCCATTCCCCAG	TTTGTGT	TTTTGTGTCTCCCATTCCC	UUUGUGU	10	cerebellum
hsa-miR-5011-5p	MIMAT0021045	TATATATACAGCCATGCACTC	ATATATA	TATATATACAGCCATGCAC	AUAUAUA	0	cerebellum
hsa-miR-5011-3p	MIMAT0021046	GTGCATGGCTGTATATATAACA	TGCATGG	GTGCATGGCTGTATATATA	UGCAUGG	0	cerebellum
hsa-miR-5047	MIMAT0020541	TTGCAGCTGCGGTTGTAAGGT	TGCAGCT	TTGCAGCTGCGGTTGTAAG	UGCAGCU	0	cerebellum
hsa-miR-5087	MIMAT0021079	GGGTTTGTAGCTTTGCTGGCATG	GGTTTGT	GGGTTTGTAGCTTTGCTGG	GGUUUGU	0	cerebellum
hsa-miR-5088-5p	MIMAT0021080	CAGGGCTCAGGGATTGGATGGAGG	AGGGCTC	CAGGGCTCAGGGATTGGAT	AGGGCUC	0	cerebellum
hsa-miR-5088-3p	MIMAT0027041	TCCCTTCTTCCTGGGCCCTCA	CCCTTCT	TCCCTTCTTCCTGGGCCCT	CCCUUCU	0	cerebellum
hsa-miR-5089-5p	MIMAT0021081	GTGGGATTTCTGAGTAGCATC	TGGGATT	GTGGGATTTCTGAGTAGCA	UGGGAUU	0	cerebellum
hsa-miR-5089-3p	MIMAT0022984	ATGCTACTCGGAAATCCCACTGA	TGCTACT	ATGCTACTCGGAAATCCCA	UGCUACU	1	cerebellum
hsa-miR-5090	MIMAT0021082	CCGGGGCAGATTGGTGTAGGGTG	CGGGGCA	CCGGGGCAGATTGGTGTAG	CGGGGCA	0	cerebellum
hsa-miR-5091	MIMAT0021083	ACGGAGACGACAAGACTGTGCTG	CGGAGAC	ACGGAGACGACAAGACTGT	CGGAGAC	0	cerebellum
hsa-miR-5092	MIMAT0021084	AATCCACGCTGAGCTTGGCATC	ATCCACG	AATCCACGCTGAGCTTGGC	AUCCACG	0	cerebellum
hsa-miR-5093	MIMAT0021085	AGGAAATGAGGCTGGCTAGGAGC	GGAAATG	AGGAAATGAGGCTGGCTAG	GGAAAUG	0	cerebellum
hsa-miR-5094	MIMAT0021086	AATCAGTGAATGCCTTGAACCT	ATCAGTG	AATCAGTGAATGCCTTGAA	AUCAGUG	0	cerebellum
hsa-miR-5095	MIMAT0020600	TTACAGGCGTGAACCACCGCG	TACAGGC	TTACAGGCGTGAACCACCG	UACAGGC	0	cerebellum
hsa-miR-1273f	MIMAT0020601	GGAGATGGAGGTTGCAGTG	GAGATGG	GGAGATGGAGGTTGCAGTG	GAGAUGG	0	cerebellum
hsa-miR-1273g-5p	MIMAT0020602	GGTGGTTGAGGCTGCAGTAAGT	GTGGTTG	GGTGGTTGAGGCTGCAGTA	GUGGUUG	0	cerebellum
hsa-miR-1273g-3p	MIMAT0022742	ACCACTGCACTCCAGCCTGAG	CCACTGC	ACCACTGCACTCCAGCCTG	CCACUGC	74	cerebellum
hsa-miR-5096	MIMAT0020603	GTTTCACCATGTTGGTCAGGC	TTTCACC	GTTTCACCATGTTGGTCAG	UUUCACC	1	cerebellum
hsa-miR-5186	MIMAT0021116	AGAGATTGGTAGAAATCAGGT	GAGATTG	AGAGATTGGTAGAAATCAG	GAGAUUG	0	cerebellum
hsa-miR-5187-5p	MIMAT0021117	TGGGATGAGGGATTGAAGTGGA	GGGATGA	TGGGATGAGGGATTGAAGT	GGGAUGA	93	cerebellum
hsa-miR-5187-3p	MIMAT0021118	ACTGAATCCTCTTTTCCTCAG	CTGAATC	ACTGAATCCTCTTTTCCTC	CUGAAUC	0	cerebellum
hsa-miR-5188	MIMAT0021119	AATCGGACCCATTTAAACCGGAG	ATCGGAC	AATCGGACCCATTTAAACC	AUCGGAC	0	cerebellum
hsa-miR-5189-5p	MIMAT0021120	TCTGGGCACAGGCGGATGGACAGG	CTGGGCA	TCTGGGCACAGGCGGATGG	CUGGGCA	1	cerebellum
hsa-miR-5189-3p	MIMAT0027088	TGCCAACCGTCAGAGCCCAGA	GCCAACC	TGCCAACCGTCAGAGCCCA	GCCAACC	0	cerebellum
hsa-miR-5190	MIMAT0021121	CCAGTGACTGAGCTGGAGCCA	CAGTGAC	CCAGTGACTGAGCTGGAGC	CAGUGAC	0	cerebellum
hsa-miR-5191	MIMAT0021122	AGGATAGGAAGAATGAAGTGCT	GGATAGG	AGGATAGGAAGAATGAAGT	GGAUAGG	0	cerebellum
hsa-miR-5192	MIMAT0021123	AGGAGAGTGGATTCCAGGTGGT	GGAGAGT	AGGAGAGTGGATTCCAGGT	GGAGAGU	0	cerebellum
hsa-miR-5193	MIMAT0021124	TCCTCCTCTACCTCATCCCAGT	CCTCCTC	TCCTCCTCTACCTCATCCC	CCUCCUC	0	cerebellum
hsa-miR-5194	MIMAT0021125	TGAGGGGTTTGGAATGGGATGG	GAGGGGT	TGAGGGGTTTGGAATGGGA	GAGGGGU	0	cerebellum
hsa-miR-5195-5p	MIMAT0021126	AACCCCTAAGGCAACTGGATGG	ACCCCTA	AACCCCTAAGGCAACTGGA	ACCCCUA	0	cerebellum
hsa-miR-5195-3p	MIMAT0021127	ATCCAGTTCTCTGAGGGGGCT	TCCAGTT	ATCCAGTTCTCTGAGGGGG	UCCAGUU	0	cerebellum
hsa-miR-5196-5p	MIMAT0021128	AGGGAAGGGGACGAGGGTTGGG	GGGAAGG	AGGGAAGGGGACGAGGGTT	GGGAAGG	0	cerebellum
hsa-miR-5196-3p	MIMAT0021129	TCATCCTCGTCTCCCTCCCAG	CATCCTC	TCATCCTCGTCTCCCTCCC	CAUCCUC	1	cerebellum
hsa-miR-5197-5p	MIMAT0021130	CAATGGCACAAACTCATTCTTGA	AATGGCA	CAATGGCACAAACTCATTC	AAUGGCA	0	cerebellum
hsa-miR-5197-3p	MIMAT0021131	AAGAAGAGACTGAGTCATCGAAT	AGAAGAG	AAGAAGAGACTGAGTCATC	AGAAGAG	0	cerebellum
hsa-miR-4524b-5p	MIMAT0022255	ATAGCAGCATAAGCCTGTCTC	TAGCAGC	ATAGCAGCATAAGCCTGTC	UAGCAGC	0	cerebellum
hsa-miR-4524b-3p	MIMAT0022256	GAGACAGGTTCATGCTGCTA	AGACAGG	GAGACAGGTTCATGCTGCT	AGACAGG	0	cerebellum
hsa-miR-5571-5p	MIMAT0022257	CAATTCTCAAAGGAGCCTCCC	AATTCTC	CAATTCTCAAAGGAGCCTC	AAUUCUC	0	cerebellum
hsa-miR-5571-3p	MIMAT0022258	GTCCTAGGAGGCTCCTCTG	TCCTAGG	GTCCTAGGAGGCTCCTCTG	UCCUAGG	0	cerebellum
hsa-miR-5100	MIMAT0022259	TTCAGATCCCAGCGGTGCCTCT	TCAGATC	TTCAGATCCCAGCGGTGCC	UCAGAUC	0	cerebellum
hsa-miR-5572	MIMAT0022260	GTTGGGGTGCAGGGGTCTGCT	TTGGGGT	GTTGGGGTGCAGGGGTCTG	UUGGGGU	0	cerebellum
hsa-miR-548aq-5p	MIMAT0022263	GAAAGTAATTGCTGTTTTTGCC	AAAGTAA	GAAAGTAATTGCTGTTTTT	AAAGUAA	0	cerebellum
hsa-miR-548aq-3p	MIMAT0022264	CAAAAACTGCAATTACTTTTGC	AAAAACT	CAAAAACTGCAATTACTTT	AAAAACU	1	cerebellum
hsa-miR-548ar-5p	MIMAT0022265	AAAAGTAATTGCAGTTTTTGC	AAAGTAA	AAAAGTAATTGCAGTTTTT	AAAGUAA	0	cerebellum
hsa-miR-548ar-3p	MIMAT0022266	TAAAACTGCAGTTATTTTTGC	AAAACTG	TAAAACTGCAGTTATTTTT	AAAACUG	0	cerebellum
hsa-miR-548as-5p	MIMAT0022267	AAAAGTAATTGCGGGTTTTGCC	AAAGTAA	AAAAGTAATTGCGGGTTTT	AAAGUAA	0	cerebellum
hsa-miR-548as-3p	MIMAT0022268	TAAAACCCACAATTATGTTTGT	AAAACCC	TAAAACCCACAATTATGTT	AAAACCC	0	cerebellum
hsa-miR-5579-5p	MIMAT0022269	TATGGTACTCCTTAAGCTAAC	ATGGTAC	TATGGTACTCCTTAAGCTA	AUGGUAC	0	cerebellum
hsa-miR-5579-3p	MIMAT0022270	TTAGCTTAAGGAGTACCAGATC	TAGCTTA	TTAGCTTAAGGAGTACCAG	UAGCUUA	0	cerebellum
hsa-miR-664b-5p	MIMAT0022271	TGGGCTAAGGGAGATGATTGGGTA	GGGCTAA	TGGGCTAAGGGAGATGATT	GGGCUAA	91	cerebellum
hsa-miR-664b-3p	MIMAT0022272	TTCATTTGCCTCCCAGCCTACA	TCATTTG	TTCATTTGCCTCCCAGCCT	UCAUUUG	8	cerebellum
hsa-miR-5580-5p	MIMAT0022273	TGCTGGCTCATTTCATATGTGT	GCTGGCT	TGCTGGCTCATTTCATATG	GCUGGCU	0	cerebellum
hsa-miR-5580-3p	MIMAT0022274	CACATATGAAGTGAGCCAGCAC	ACATATG	CACATATGAAGTGAGCCAG	ACAUAUG	0	cerebellum
hsa-miR-5581-5p	MIMAT0022275	AGCCTTCCAGGAGAAATGGAGA	GCCTTCC	AGCCTTCCAGGAGAAATGG	GCCUUCC	0	cerebellum
hsa-miR-5581-3p	MIMAT0022276	TTCCATGCCTCCTAGAAGTTCC	TCCATGC	TTCCATGCCTCCTAGAAGT	UCCAUGC	3	cerebellum
hsa-miR-548at-5p	MIMAT0022277	AAAAGTTATTGCGGTTTTGGCT	AAAGTTA	AAAAGTTATTGCGGTTTTG	AAAGUUA	1	cerebellum
hsa-miR-548at-3p	MIMAT0022278	CAAAACCGCAGTAACTTTTGT	AAAACCG	CAAAACCGCAGTAACTTTT	AAAACCG	0	cerebellum
hsa-miR-5582-5p	MIMAT0022279	TAGGCACACTTAAAGTTATAGC	AGGCACA	TAGGCACACTTAAAGTTAT	AGGCACA	0	cerebellum
hsa-miR-5582-3p	MIMAT0022280	TAAAACTTTAAGTGTGCCTAGG	AAAACTT	TAAAACTTTAAGTGTGCCT	AAAACUU	0	cerebellum
hsa-miR-5583-5p	MIMAT0022281	AAACTAATATACCCATATTCTG	AACTAAT	AAACTAATATACCCATATT	AACUAAU	0	cerebellum
hsa-miR-5583-3p	MIMAT0022282	GAATATGGGTATATTAGTTTGG	AATATGG	GAATATGGGTATATTAGTT	AAUAUGG	0	cerebellum
hsa-miR-5584-5p	MIMAT0022283	CAGGGAAATGGGAAGAACTAGA	AGGGAAA	CAGGGAAATGGGAAGAACT	AGGGAAA	24	cerebellum
hsa-miR-5584-3p	MIMAT0022284	TAGTTCTTCCCTTTGCCCAATT	AGTTCTT	TAGTTCTTCCCTTTGCCCA	AGUUCUU	0	cerebellum
hsa-miR-5585-5p	MIMAT0022285	TGAAGTACCAGCTACTCGAGAG	GAAGTAC	TGAAGTACCAGCTACTCGA	GAAGUAC	0	cerebellum
hsa-miR-5585-3p	MIMAT0022286	CTGAATAGCTGGGACTACAGGT	TGAATAG	CTGAATAGCTGGGACTACA	UGAAUAG	1	cerebellum
hsa-miR-5586-5p	MIMAT0022287	TATCCAGCTTGTTACTATATGC	ATCCAGC	TATCCAGCTTGTTACTATA	AUCCAGC	0	cerebellum
hsa-miR-5586-3p	MIMAT0022288	CAGAGTGACAAGCTGGTTAAAG	AGAGTGA	CAGAGTGACAAGCTGGTTA	AGAGUGA	0	cerebellum
hsa-miR-5587-5p	MIMAT0022289	ATGGTCACCTCCGGGACT	TGGTCAC	ATGGTCACCTCCGGGACT	UGGUCAC	0	cerebellum
hsa-miR-5587-3p	MIMAT0022290	GCCCCGGGCAGTGTGATCATC	CCCCGGG	GCCCCGGGCAGTGTGATCA	CCCCGGG	0	cerebellum
hsa-miR-548au-5p	MIMAT0022291	AAAAGTAATTGCGGTTTTTGC	AAAGTAA	AAAAGTAATTGCGGTTTTT	AAAGUAA	0	cerebellum
hsa-miR-548au-3p	MIMAT0022292	TGGCAGTTACTTTTGCACCAG	GGCAGTT	TGGCAGTTACTTTTGCACC	GGCAGUU	0	cerebellum
hsa-miR-1295b-5p	MIMAT0022293	CACCCAGATCTGCGGCCTAAT	ACCCAGA	CACCCAGATCTGCGGCCTA	ACCCAGA	0	cerebellum
hsa-miR-1295b-3p	MIMAT0022294	AATAGGCCACGGATCTGGGCAA	ATAGGCC	AATAGGCCACGGATCTGGG	AUAGGCC	0	cerebellum
hsa-miR-5588-5p	MIMAT0022295	ACTGGCATTAGTGGGACTTTT	CTGGCAT	ACTGGCATTAGTGGGACTT	CUGGCAU	2	cerebellum
hsa-miR-5588-3p	MIMAT0022296	AAGTCCCACTAATGCCAGC	AGTCCCA	AAGTCCCACTAATGCCAGC	AGUCCCA	0	cerebellum
hsa-miR-5589-5p	MIMAT0022297	GGCTGGGTGCTCTTGTGCAGT	GCTGGGT	GGCTGGGTGCTCTTGTGCA	GCUGGGU	0	cerebellum
hsa-miR-5589-3p	MIMAT0022298	TGCACATGGCAACCTAGCTCCCA	GCACATG	TGCACATGGCAACCTAGCT	GCACAUG	0	cerebellum
hsa-miR-5590-5p	MIMAT0022299	TTGCCATACATAGACTTTATT	TGCCATA	TTGCCATACATAGACTTTA	UGCCAUA	0	cerebellum
hsa-miR-5590-3p	MIMAT0022300	AATAAAGTTCATGTATGGCAA	ATAAAGT	AATAAAGTTCATGTATGGC	AUAAAGU	0	cerebellum
hsa-miR-5591-5p	MIMAT0022301	TGGGAGCTAAGCTATGGGTAT	GGGAGCT	TGGGAGCTAAGCTATGGGT	GGGAGCU	0	cerebellum
hsa-miR-5591-3p	MIMAT0022302	ATACCCATAGCTTAGCTCCCA	TACCCAT	ATACCCATAGCTTAGCTCC	UACCCAU	0	cerebellum
hsa-miR-548av-5p	MIMAT0022303	AAAAGTACTTGCGGATTT	AAAGTAC	AAAAGTACTTGCGGATTT	AAAGUAC	0	cerebellum
hsa-miR-548av-3p	MIMAT0022304	AAAACTGCAGTTACTTTTGC	AAACTGC	AAAACTGCAGTTACTTTTG	AAACUGC	0	cerebellum
hsa-miR-5680	MIMAT0022468	GAGAAATGCTGGACTAATCTGC	AGAAATG	GAGAAATGCTGGACTAATC	AGAAAUG	0	cerebellum
hsa-miR-5681a	MIMAT0022469	AGAAAGGGTGGCAATACCTCTT	GAAAGGG	AGAAAGGGTGGCAATACCT	GAAAGGG	0	cerebellum
hsa-miR-5682	MIMAT0022470	GTAGCACCTTGCAGGATAAGGT	TAGCACC	GTAGCACCTTGCAGGATAA	UAGCACC	52	cerebellum
hsa-miR-548aw	MIMAT0022471	GTGCAAAAGTCATCACGGTT	TGCAAAA	GTGCAAAAGTCATCACGGT	UGCAAAA	0	cerebellum
hsa-miR-5683	MIMAT0022472	TACAGATGCAGATTCTCTGACTTC	ACAGATG	TACAGATGCAGATTCTCTG	ACAGAUG	78	cerebellum
hsa-miR-5684	MIMAT0022473	AACTCTAGCCTGAGCAACAG	ACTCTAG	AACTCTAGCCTGAGCAACA	ACUCUAG	0	cerebellum
hsa-miR-548ax	MIMAT0022474	AGAAGTAATTGCGGTTTTGCCA	GAAGTAA	AGAAGTAATTGCGGTTTTG	GAAGUAA	0	cerebellum
hsa-miR-5685	MIMAT0022475	ACAGCCCAGCAGTTATCACGGG	CAGCCCA	ACAGCCCAGCAGTTATCAC	CAGCCCA	0	cerebellum
hsa-miR-5692c	MIMAT0022476	AATAATATCACAGTAGGTGTAC	ATAATAT	AATAATATCACAGTAGGTG	AUAAUAU	0	cerebellum
hsa-miR-5687	MIMAT0022478	TTAGAACGTTTTAGGGTCAAAT	TAGAACG	TTAGAACGTTTTAGGGTCA	UAGAACG	0	cerebellum
hsa-miR-5688	MIMAT0022479	TAACAAACACCTGTAAAACAGC	AACAAAC	TAACAAACACCTGTAAAAC	AACAAAC	1	cerebellum
hsa-miR-5681b	MIMAT0022480	AGGTATTGCCACCCTTTCTAGT	GGTATTG	AGGTATTGCCACCCTTTCT	GGUAUUG	0	cerebellum
hsa-miR-5689	MIMAT0022481	AGCATACACCTGTAGTCCTAGA	GCATACA	AGCATACACCTGTAGTCCT	GCAUACA	0	cerebellum
hsa-miR-5690	MIMAT0022482	TCAGCTACTACCTCTATTAGG	CAGCTAC	TCAGCTACTACCTCTATTA	CAGCUAC	0	cerebellum
hsa-miR-5691	MIMAT0022483	TTGCTCTGAGCTCCGAGAAAGC	TGCTCTG	TTGCTCTGAGCTCCGAGAA	UGCUCUG	0	cerebellum
hsa-miR-5692a	MIMAT0022484	CAAATAATACCACAGTGGGTGT	AAATAAT	CAAATAATACCACAGTGGG	AAAUAAU	0	cerebellum
hsa-miR-4666b	MIMAT0022485	TTGCATGTCAGATTGTAATTCCC	TGCATGT	TTGCATGTCAGATTGTAAT	UGCAUGU	0	cerebellum
hsa-miR-5693	MIMAT0022486	GCAGTGGCTCTGAAATGAACTC	CAGTGGC	GCAGTGGCTCTGAAATGAA	CAGUGGC	0	cerebellum
hsa-miR-5694	MIMAT0022487	CAGATCATGGGACTGTCTCAG	AGATCAT	CAGATCATGGGACTGTCTC	AGAUCAU	0	cerebellum
hsa-miR-5695	MIMAT0022488	ACTCCAAGAAGAATCTAGACAG	CTCCAAG	ACTCCAAGAAGAATCTAGA	CUCCAAG	0	cerebellum
hsa-miR-5696	MIMAT0022489	CTCATTTAAGTAGTCTGATGCC	TCATTTA	CTCATTTAAGTAGTCTGAT	UCAUUUA	0	cerebellum
hsa-miR-5697	MIMAT0022490	TCAAGTAGTTTCATGATAAAGG	CAAGTAG	TCAAGTAGTTTCATGATAA	CAAGUAG	0	cerebellum
hsa-miR-5698	MIMAT0022491	TGGGGGAGTGCAGTGATTGTGG	GGGGGAG	TGGGGGAGTGCAGTGATTG	GGGGGAG	0	cerebellum
hsa-miR-5699-5p	MIMAT0027103	TGCCCCAACAAGGAAGGACAAG	GCCCCAA	TGCCCCAACAAGGAAGGAC	GCCCCAA	9	cerebellum
hsa-miR-5699-3p	MIMAT0022492	TCCTGTCTTTCCTTGTTGGAGC	CCTGTCT	TCCTGTCTTTCCTTGTTGG	CCUGUCU	2	cerebellum
hsa-miR-5700	MIMAT0022493	TAATGCATTAAATTATTGAAGG	AATGCAT	TAATGCATTAAATTATTGA	AAUGCAU	0	cerebellum
hsa-miR-5701	MIMAT0022494	TTATTGTCACGTTCTGATT	TATTGTC	TTATTGTCACGTTCTGATT	UAUUGUC	0	cerebellum
hsa-miR-5702	MIMAT0022495	TGAGTCAGCAACATATCCCATG	GAGTCAG	TGAGTCAGCAACATATCCC	GAGUCAG	0	cerebellum
hsa-miR-5703	MIMAT0022496	AGGAGAAGTCGGGAAGGT	GGAGAAG	AGGAGAAGTCGGGAAGGT	GGAGAAG	0	cerebellum
hsa-miR-5692b	MIMAT0022497	AATAATATCACAGTAGGTGT	ATAATAT	AATAATATCACAGTAGGTG	AUAAUAU	0	cerebellum
hsa-miR-5704	MIMAT0022498	TTAGGCCATCATCCCATTATGC	TAGGCCA	TTAGGCCATCATCCCATTA	UAGGCCA	0	cerebellum
hsa-miR-5705	MIMAT0022499	TGTTTCGGGGCTCATGGCCTGTG	GTTTCGG	TGTTTCGGGGCTCATGGCC	GUUUCGG	0	cerebellum
hsa-miR-5706	MIMAT0022500	TTCTGGATAACATGCTGAAGCT	TCTGGAT	TTCTGGATAACATGCTGAA	UCUGGAU	0	cerebellum
hsa-miR-5707	MIMAT0022501	ACGTTTGAATGCTGTACAAGGC	CGTTTGA	ACGTTTGAATGCTGTACAA	CGUUUGA	0	cerebellum
hsa-miR-5708	MIMAT0022502	ATGAGCGACTGTGCCTGACC	TGAGCGA	ATGAGCGACTGTGCCTGAC	UGAGCGA	0	cerebellum
hsa-miR-5739	MIMAT0023116	GCGGAGAGAGAATGGGGAGC	CGGAGAG	GCGGAGAGAGAATGGGGAG	CGGAGAG	0	cerebellum
hsa-miR-5787	MIMAT0023252	GGGCTGGGGCGCGGGGAGGT	GGCTGGG	GGGCTGGGGCGCGGGGAGG	GGCUGGG	0	cerebellum
hsa-miR-1199-5p	MIMAT0031119	CCTGAGCCCGGGCCGCGCAG	CTGAGCC	CCTGAGCCCGGGCCGCGCA	CUGAGCC	0	cerebellum
hsa-miR-1199-3p	MIMAT0031120	TGCGGCCGGTGCTCAACCTGC	GCGGCCG	TGCGGCCGGTGCTCAACCT	GCGGCCG	0	cerebellum
hsa-miR-6068	MIMAT0023693	CCTGCGAGTCTCCGGCGGTGG	CTGCGAG	CCTGCGAGTCTCCGGCGGT	CUGCGAG	0	cerebellum
hsa-miR-6069	MIMAT0023694	GGGCTAGGGCCTGCTGCCCCC	GGCTAGG	GGGCTAGGGCCTGCTGCCC	GGCUAGG	0	cerebellum
hsa-miR-6070	MIMAT0023695	CCGGTTCCAGTCCCTGGAG	CGGTTCC	CCGGTTCCAGTCCCTGGAG	CGGUUCC	0	cerebellum
hsa-miR-6071	MIMAT0023696	TTCTGCTGCCGGCCAAGGC	TCTGCTG	TTCTGCTGCCGGCCAAGGC	UCUGCUG	0	cerebellum
hsa-miR-6072	MIMAT0023697	TCCTCATCACACTGCACCTTAG	CCTCATC	TCCTCATCACACTGCACCT	CCUCAUC	0	cerebellum
hsa-miR-6073	MIMAT0023698	GGTAGTGAGTTATCAGCTAC	GTAGTGA	GGTAGTGAGTTATCAGCTA	GUAGUGA	0	cerebellum
hsa-miR-6074	MIMAT0023699	GATATTCAGAGGCTAGGTGG	ATATTCA	GATATTCAGAGGCTAGGTG	AUAUUCA	0	cerebellum
hsa-miR-6075	MIMAT0023700	ACGGCCCAGGCGGCATTGGTG	CGGCCCA	ACGGCCCAGGCGGCATTGG	CGGCCCA	0	cerebellum
hsa-miR-6076	MIMAT0023701	AGCATGACAGAGGAGAGGTGG	GCATGAC	AGCATGACAGAGGAGAGGT	GCAUGAC	0	cerebellum
hsa-miR-6077	MIMAT0023702	GGGAAGAGCTGTACGGCCTTC	GGAAGAG	GGGAAGAGCTGTACGGCCT	GGAAGAG	0	cerebellum
hsa-miR-6078	MIMAT0023703	CCGCCTGAGCTAGCTGTGG	CGCCTGA	CCGCCTGAGCTAGCTGTGG	CGCCUGA	0	cerebellum
hsa-miR-6079	MIMAT0023704	TTGGAAGCTTGGACCAACTAGCTG	TGGAAGC	TTGGAAGCTTGGACCAACT	UGGAAGC	0	cerebellum
hsa-miR-6080	MIMAT0023705	TCTAGTGCGGGCGTTCCCG	CTAGTGC	TCTAGTGCGGGCGTTCCCG	CUAGUGC	0	cerebellum
hsa-miR-6081	MIMAT0023706	AGGAGCAGTGCCGGCCAAGGCGCC	GGAGCAG	AGGAGCAGTGCCGGCCAAG	GGAGCAG	0	cerebellum
hsa-miR-6082	MIMAT0023707	GAATACGTCTGGTTGATCC	AATACGT	GAATACGTCTGGTTGATCC	AAUACGU	0	cerebellum
hsa-miR-6083	MIMAT0023708	CTTATATCAGAGGCTGTGGG	TTATATC	CTTATATCAGAGGCTGTGG	UUAUAUC	0	cerebellum
hsa-miR-6084	MIMAT0023709	TTCCGCCAGTCGGTGGCCGG	TCCGCCA	TTCCGCCAGTCGGTGGCCG	UCCGCCA	0	cerebellum
hsa-miR-6085	MIMAT0023710	AAGGGGCTGGGGGAGCACA	AGGGGCT	AAGGGGCTGGGGGAGCACA	AGGGGCU	0	cerebellum
hsa-miR-6086	MIMAT0023711	GGAGGTTGGGAAGGGCAGAG	GAGGTTG	GGAGGTTGGGAAGGGCAGA	GAGGUUG	0	cerebellum
hsa-miR-6087	MIMAT0023712	TGAGGCGGGGGGGCGAGC	GAGGCGG	TGAGGCGGGGGGGCGAGC	GAGGCGG	0	cerebellum
hsa-miR-6088	MIMAT0023713	AGAGATGAAGCGGGGGGGCG	GAGATGA	AGAGATGAAGCGGGGGGGC	GAGAUGA	0	cerebellum
hsa-miR-6089	MIMAT0023714	GGAGGCCGGGGTGGGGCGGGGCGG	GAGGCCG	GGAGGCCGGGGTGGGGCGG	GAGGCCG	0	cerebellum
hsa-miR-6090	MIMAT0023715	GGGGAGCGAGGGGCGGGGC	GGGAGCG	GGGGAGCGAGGGGCGGGGC	GGGAGCG	0	cerebellum
hsa-miR-6124	MIMAT0024597	GGGAAAAGGAAGGGGGAGGA	GGAAAAG	GGGAAAAGGAAGGGGGAGG	GGAAAAG	0	cerebellum
hsa-miR-6125	MIMAT0024598	GCGGAAGGCGGAGCGGCGGA	CGGAAGG	GCGGAAGGCGGAGCGGCGG	CGGAAGG	0	cerebellum
hsa-miR-6126	MIMAT0024599	GTGAAGGCCCGGCGGAGA	TGAAGGC	GTGAAGGCCCGGCGGAGA	UGAAGGC	0	cerebellum
hsa-miR-6127	MIMAT0024610	TGAGGGAGTGGGTGGGAGG	GAGGGAG	TGAGGGAGTGGGTGGGAGG	GAGGGAG	0	cerebellum
hsa-miR-6128	MIMAT0024611	ACTGGAATTGGAGTCAAAA	CTGGAAT	ACTGGAATTGGAGTCAAAA	CUGGAAU	0	cerebellum
hsa-miR-378j	MIMAT0024612	ACTGGATTTGGAGCCAGAA	CTGGATT	ACTGGATTTGGAGCCAGAA	CUGGAUU	0	cerebellum
hsa-miR-6129	MIMAT0024613	TGAGGGAGTTGGGTGTATA	GAGGGAG	TGAGGGAGTTGGGTGTATA	GAGGGAG	0	cerebellum
hsa-miR-6130	MIMAT0024614	TGAGGGAGTGGATTGTATG	GAGGGAG	TGAGGGAGTGGATTGTATG	GAGGGAG	0	cerebellum
hsa-miR-6131	MIMAT0024615	GGCTGGTCAGATGGGAGTG	GCTGGTC	GGCTGGTCAGATGGGAGTG	GCUGGUC	1	cerebellum
hsa-miR-6132	MIMAT0024616	AGCAGGGCTGGGGATTGCA	GCAGGGC	AGCAGGGCTGGGGATTGCA	GCAGGGC	3	cerebellum
hsa-miR-6133	MIMAT0024617	TGAGGGAGGAGGTTGGGTA	GAGGGAG	TGAGGGAGGAGGTTGGGTA	GAGGGAG	0	cerebellum
hsa-miR-6134	MIMAT0024618	TGAGGTGGTAGGATGTAGA	GAGGTGG	TGAGGTGGTAGGATGTAGA	GAGGUGG	0	cerebellum
hsa-miR-6165	MIMAT0024782	CAGCAGGAGGTGAGGGGAG	AGCAGGA	CAGCAGGAGGTGAGGGGAG	AGCAGGA	0	cerebellum
hsa-miR-6499-5p	MIMAT0025450	TCGGGCGCAAGAGCACTGCAGT	CGGGCGC	TCGGGCGCAAGAGCACTGC	CGGGCGC	1142	cerebellum
hsa-miR-6499-3p	MIMAT0025451	AGCAGTGTTTGTTTTGCCCACA	GCAGTGT	AGCAGTGTTTGTTTTGCCC	GCAGUGU	0	cerebellum
hsa-miR-548ay-5p	MIMAT0025452	AAAAGTAATTGTGGTTTTTGC	AAAGTAA	AAAAGTAATTGTGGTTTTT	AAAGUAA	8	cerebellum
hsa-miR-548ay-3p	MIMAT0025453	CAAAACCGCGATTACTCTTGCA	AAAACCG	CAAAACCGCGATTACTCTT	AAAACCG	3	cerebellum
hsa-miR-6500-5p	MIMAT0025454	AGGAGCTATCCACTCCAGGTGTCC	GGAGCTA	AGGAGCTATCCACTCCAGG	GGAGCUA	0	cerebellum
hsa-miR-6500-3p	MIMAT0025455	ACACTTGTTGGGATGACCTGC	CACTTGT	ACACTTGTTGGGATGACCT	CACUUGU	17	cerebellum
hsa-miR-548az-5p	MIMAT0025456	CAAAAGTGATTGTGGTTTTTGC	AAAAGTG	CAAAAGTGATTGTGGTTTT	AAAAGUG	7	cerebellum
hsa-miR-548az-3p	MIMAT0025457	AAAAACTGCAATCACTTTTGC	AAAACTG	AAAAACTGCAATCACTTTT	AAAACUG	0	cerebellum
hsa-miR-6501-5p	MIMAT0025458	AGTTGCCAGGGCTGCCTTTGGT	GTTGCCA	AGTTGCCAGGGCTGCCTTT	GUUGCCA	0	cerebellum
hsa-miR-6501-3p	MIMAT0025459	CCAGAGCAGCCTGCGGTAACAGT	CAGAGCA	CCAGAGCAGCCTGCGGTAA	CAGAGCA	0	cerebellum
hsa-miR-6502-5p	MIMAT0025460	AGCTCTAGAAAGATTGTTGACC	GCTCTAG	AGCTCTAGAAAGATTGTTG	GCUCUAG	0	cerebellum
hsa-miR-6502-3p	MIMAT0025461	TAGACCATCTTTCTAGAGTAT	AGACCAT	TAGACCATCTTTCTAGAGT	AGACCAU	0	cerebellum
hsa-miR-6503-5p	MIMAT0025462	AGGTCTGCATTCAAATCCCCAGA	GGTCTGC	AGGTCTGCATTCAAATCCC	GGUCUGC	0	cerebellum
hsa-miR-6503-3p	MIMAT0025463	GGGACTAGGATGCAGACCTCC	GGACTAG	GGGACTAGGATGCAGACCT	GGACUAG	0	cerebellum
hsa-miR-6504-5p	MIMAT0025464	TCTGGCTGTGCTGTAATGCAG	CTGGCTG	TCTGGCTGTGCTGTAATGC	CUGGCUG	0	cerebellum
hsa-miR-6504-3p	MIMAT0025465	CATTACAGCACAGCCATTCT	ATTACAG	CATTACAGCACAGCCATTC	AUUACAG	0	cerebellum
hsa-miR-6505-5p	MIMAT0025466	TTGGAATAGGGGATATCTCAGC	TGGAATA	TTGGAATAGGGGATATCTC	UGGAAUA	5	cerebellum
hsa-miR-6505-3p	MIMAT0025467	TGACTTCTACCTCTTCCAAAG	GACTTCT	TGACTTCTACCTCTTCCAA	GACUUCU	0	cerebellum
hsa-miR-6506-5p	MIMAT0025468	ACTGGGATGTCACTGAATATGGT	CTGGGAT	ACTGGGATGTCACTGAATA	CUGGGAU	1	cerebellum
hsa-miR-6506-3p	MIMAT0025469	TCGTATCAGAGATTCCAGACAC	CGTATCA	TCGTATCAGAGATTCCAGA	CGUAUCA	0	cerebellum
hsa-miR-6507-5p	MIMAT0025470	GAAGAATAGGAGGGACTTTGT	AAGAATA	GAAGAATAGGAGGGACTTT	AAGAAUA	11	cerebellum
hsa-miR-6507-3p	MIMAT0025471	CAAAGTCCTTCCTATTTTTCCC	AAAGTCC	CAAAGTCCTTCCTATTTTT	AAAGUCC	0	cerebellum
hsa-miR-6508-5p	MIMAT0025472	TCTAGAAATGCATGACCCACC	CTAGAAA	TCTAGAAATGCATGACCCA	CUAGAAA	0	cerebellum
hsa-miR-6508-3p	MIMAT0025473	TGGGCCATGCATTTCTAGAACT	GGGCCAT	TGGGCCATGCATTTCTAGA	GGGCCAU	13	cerebellum
hsa-miR-6509-5p	MIMAT0025474	ATTAGGTAGTGGCAGTGGAAC	TTAGGTA	ATTAGGTAGTGGCAGTGGA	UUAGGUA	9	cerebellum
hsa-miR-6509-3p	MIMAT0025475	TTCCACTGCCACTACCTAATTT	TCCACTG	TTCCACTGCCACTACCTAA	UCCACUG	0	cerebellum
hsa-miR-6510-5p	MIMAT0025476	CAGCAGGGGAGAGAGAGGAGTC	AGCAGGG	CAGCAGGGGAGAGAGAGGA	AGCAGGG	0	cerebellum
hsa-miR-6510-3p	MIMAT0025477	CACCGACTCTGTCTCCTGCAG	ACCGACT	CACCGACTCTGTCTCCTGC	ACCGACU	0	cerebellum
hsa-miR-6511a-5p	MIMAT0025478	CAGGCAGAAGTGGGGCTGACAGG	AGGCAGA	CAGGCAGAAGTGGGGCTGA	AGGCAGA	1	cerebellum
hsa-miR-6511a-3p	MIMAT0025479	CCTCACCATCCCTTCTGCCTGC	CTCACCA	CCTCACCATCCCTTCTGCC	CUCACCA	135	cerebellum
hsa-miR-6512-5p	MIMAT0025480	TACCATTAGAAGAGCTGGAAGA	ACCATTA	TACCATTAGAAGAGCTGGA	ACCAUUA	0	cerebellum
hsa-miR-6512-3p	MIMAT0025481	TTCCAGCCCTTCTAATGGTAGG	TCCAGCC	TTCCAGCCCTTCTAATGGT	UCCAGCC	0	cerebellum
hsa-miR-6513-5p	MIMAT0025482	TTTGGGATTGACGCCACATGTCT	TTGGGAT	TTTGGGATTGACGCCACAT	UUGGGAU	3	cerebellum
hsa-miR-6513-3p	MIMAT0025483	TCAAGTGTCATCTGTCCCTAG	CAAGTGT	TCAAGTGTCATCTGTCCCT	CAAGUGU	0	cerebellum
hsa-miR-6514-5p	MIMAT0025484	TATGGAGTGGACTTTCAGCTGGC	ATGGAGT	TATGGAGTGGACTTTCAGC	AUGGAGU	35	cerebellum
hsa-miR-6514-3p	MIMAT0025485	CTGCCTGTTCTTCCACTCCAG	TGCCTGT	CTGCCTGTTCTTCCACTCC	UGCCUGU	0	cerebellum
hsa-miR-6515-5p	MIMAT0025486	TTGGAGGGTGTGGAAGACATC	TGGAGGG	TTGGAGGGTGTGGAAGACA	UGGAGGG	7	cerebellum
hsa-miR-6515-3p	MIMAT0025487	TCTCTTCATCTACCCCCCAG	CTCTTCA	TCTCTTCATCTACCCCCCA	CUCUUCA	4	cerebellum
hsa-miR-6715a-3p	MIMAT0025841	CCAAACCAGTCGTGCCTGTGG	CAAACCA	CCAAACCAGTCGTGCCTGT	CAAACCA	0	cerebellum
hsa-miR-6715b-5p	MIMAT0025842	ACAGGCACGACTGGTTTGGCA	CAGGCAC	ACAGGCACGACTGGTTTGG	CAGGCAC	0	cerebellum
hsa-miR-6715b-3p	MIMAT0025843	CTCAAACCGGCTGTGCCTGTGG	TCAAACC	CTCAAACCGGCTGTGCCTG	UCAAACC	0	cerebellum
hsa-miR-6716-5p	MIMAT0025844	TGGGAATGGGGGTAAGGGCC	GGGAATG	TGGGAATGGGGGTAAGGGC	GGGAAUG	0	cerebellum
hsa-miR-6716-3p	MIMAT0025845	TCCGAACTCTCCATTCCTCTGC	CCGAACT	TCCGAACTCTCCATTCCTC	CCGAACU	33	cerebellum
hsa-miR-6717-5p	MIMAT0025846	AGGCGATGTGGGGATGTAGAGA	GGCGATG	AGGCGATGTGGGGATGTAG	GGCGAUG	9	cerebellum
hsa-miR-6511b-5p	MIMAT0025847	CTGCAGGCAGAAGTGGGGCTGACA	TGCAGGC	CTGCAGGCAGAAGTGGGGC	UGCAGGC	4	cerebellum
hsa-miR-6511b-3p	MIMAT0025848	CCTCACCACCCCTTCTGCCTGCA	CTCACCA	CCTCACCACCCCTTCTGCC	CUCACCA	124	cerebellum
hsa-miR-6718-5p	MIMAT0025849	TAGTGGTCAGAGGGCTTATGA	AGTGGTC	TAGTGGTCAGAGGGCTTAT	AGUGGUC	9	cerebellum
hsa-miR-6719-3p	MIMAT0025850	TCTGACATCAGTGATTCTCCTG	CTGACAT	TCTGACATCAGTGATTCTC	CUGACAU	0	cerebellum
hsa-miR-6720-5p	MIMAT0027345	TTCCAGCCCTGGTAGGCGCCGCG	TCCAGCC	TTCCAGCCCTGGTAGGCGC	UCCAGCC	2	cerebellum
hsa-miR-6720-3p	MIMAT0025851	CGCGCCTGCAGGAACTGGTAGA	GCGCCTG	CGCGCCTGCAGGAACTGGT	GCGCCUG	48	cerebellum
hsa-miR-6721-5p	MIMAT0025852	TGGGCAGGGGCTTATTGTAGGAG	GGGCAGG	TGGGCAGGGGCTTATTGTA	GGGCAGG	16	cerebellum
hsa-miR-6722-5p	MIMAT0025853	AGGCGCACCCGACCACATGC	GGCGCAC	AGGCGCACCCGACCACATG	GGCGCAC	0	cerebellum
hsa-miR-6722-3p	MIMAT0025854	TGCAGGGGTCGGGTGGGCCAGG	GCAGGGG	TGCAGGGGTCGGGTGGGCC	GCAGGGG	0	cerebellum
hsa-miR-6723-5p	MIMAT0025855	ATAGTCCGAGTAACGTCGGGGC	TAGTCCG	ATAGTCCGAGTAACGTCGG	UAGUCCG	0	cerebellum
hsa-miR-6724-5p	MIMAT0025856	CTGGGCCCGCGGCGGGCGTGGGG	TGGGCCC	CTGGGCCCGCGGCGGGCGT	UGGGCCC	4	cerebellum
hsa-miR-892c-5p	MIMAT0025857	TATTCAGAAAGGTGCCAGTCA	ATTCAGA	TATTCAGAAAGGTGCCAGT	AUUCAGA	0	cerebellum
hsa-miR-892c-3p	MIMAT0025858	CACTGTTTCCTTTCTGAGTGGA	ACTGTTT	CACTGTTTCCTTTCTGAGT	ACUGUUU	4	cerebellum
hsa-miR-6726-5p	MIMAT0027353	CGGGAGCTGGGGTCTGCAGGT	GGGAGCT	CGGGAGCTGGGGTCTGCAG	GGGAGCU	2	cerebellum
hsa-miR-6726-3p	MIMAT0027354	CTCGCCCTGTCTCCCGCTAG	TCGCCCT	CTCGCCCTGTCTCCCGCTA	UCGCCCU	0	cerebellum
hsa-miR-6727-5p	MIMAT0027355	CTCGGGGCAGGCGGCTGGGAGCG	TCGGGGC	CTCGGGGCAGGCGGCTGGG	UCGGGGC	1	cerebellum
hsa-miR-6727-3p	MIMAT0027356	TCCTGCCACCTCCTCCGCAG	CCTGCCA	TCCTGCCACCTCCTCCGCA	CCUGCCA	1	cerebellum
hsa-miR-6728-5p	MIMAT0027357	TTGGGATGGTAGGACCAGAGGGG	TGGGATG	TTGGGATGGTAGGACCAGA	UGGGAUG	0	cerebellum
hsa-miR-6728-3p	MIMAT0027358	TCTCTGCTCTGCTCTCCCCAG	CTCTGCT	TCTCTGCTCTGCTCTCCCC	CUCUGCU	0	cerebellum
hsa-miR-6729-5p	MIMAT0027359	TGGGCGAGGGCGGCTGAGCGGC	GGGCGAG	TGGGCGAGGGCGGCTGAGC	GGGCGAG	0	cerebellum
hsa-miR-6729-3p	MIMAT0027360	TCATCCCCCTCGCCCTCTCAG	CATCCCC	TCATCCCCCTCGCCCTCTC	CAUCCCC	1	cerebellum
hsa-miR-6730-5p	MIMAT0027361	AGAAAGGTGGAGGGGTTGTCAGA	GAAAGGT	AGAAAGGTGGAGGGGTTGT	GAAAGGU	1	cerebellum
hsa-miR-6730-3p	MIMAT0027362	CCTGACACCCCATCTGCCCTCA	CTGACAC	CCTGACACCCCATCTGCCC	CUGACAC	0	cerebellum
hsa-miR-6731-5p	MIMAT0027363	TGGGAGAGCAGGGTATTGTGGA	GGGAGAG	TGGGAGAGCAGGGTATTGT	GGGAGAG	0	cerebellum
hsa-miR-6731-3p	MIMAT0027364	TCTATTCCCCACTCTCCCCAG	CTATTCC	TCTATTCCCCACTCTCCCC	CUAUUCC	0	cerebellum
hsa-miR-6732-5p	MIMAT0027365	TAGGGGGTGGCAGGCTGGCC	AGGGGGT	TAGGGGGTGGCAGGCTGGC	AGGGGGU	0	cerebellum
hsa-miR-6732-3p	MIMAT0027366	TAACCCTGTCCTCTCCCTCCCAG	AACCCTG	TAACCCTGTCCTCTCCCTC	AACCCUG	0	cerebellum
hsa-miR-6733-5p	MIMAT0027367	TGGGAAAGACAAACTCAGAGTT	GGGAAAG	TGGGAAAGACAAACTCAGA	GGGAAAG	1	cerebellum
hsa-miR-6733-3p	MIMAT0027368	TCAGTGTCTGGATTTCCTAG	CAGTGTC	TCAGTGTCTGGATTTCCTA	CAGUGUC	0	cerebellum
hsa-miR-6734-5p	MIMAT0027369	TTGAGGGGAGAATGAGGTGGAGA	TGAGGGG	TTGAGGGGAGAATGAGGTG	UGAGGGG	3	cerebellum
hsa-miR-6734-3p	MIMAT0027370	CCCTTCCCTCACTCTTCTCTCAG	CCTTCCC	CCCTTCCCTCACTCTTCTC	CCUUCCC	2	cerebellum
hsa-miR-6735-5p	MIMAT0027371	CAGGGCAGAGGGCACAGGAATCTGA	AGGGCAG	CAGGGCAGAGGGCACAGGA	AGGGCAG	4	cerebellum
hsa-miR-6735-3p	MIMAT0027372	AGGCCTGTGGCTCCTCCCTCAG	GGCCTGT	AGGCCTGTGGCTCCTCCCT	GGCCUGU	0	cerebellum
hsa-miR-6736-5p	MIMAT0027373	CTGGGTGAGGGCATCTGTGGT	TGGGTGA	CTGGGTGAGGGCATCTGTG	UGGGUGA	2	cerebellum
hsa-miR-6736-3p	MIMAT0027374	TCAGCTCCTCTCTACCCACAG	CAGCTCC	TCAGCTCCTCTCTACCCAC	CAGCUCC	0	cerebellum
hsa-miR-6737-5p	MIMAT0027375	TTGGGGTGGTCGGCCCTGGAG	TGGGGTG	TTGGGGTGGTCGGCCCTGG	UGGGGUG	0	cerebellum
hsa-miR-6737-3p	MIMAT0027376	TCTGTGCTTCACCCCTACCCAG	CTGTGCT	TCTGTGCTTCACCCCTACC	CUGUGCU	5	cerebellum
hsa-miR-6738-5p	MIMAT0027377	CGAGGGGTAGAAGAGCACAGGGG	GAGGGGT	CGAGGGGTAGAAGAGCACA	GAGGGGU	0	cerebellum
hsa-miR-6738-3p	MIMAT0027378	CTTCTGCCTGCATTCTACTCCCAG	TTCTGCC	CTTCTGCCTGCATTCTACT	UUCUGCC	0	cerebellum
hsa-miR-6739-5p	MIMAT0027379	TGGGAAAGAGAAAGAACAAGTA	GGGAAAG	TGGGAAAGAGAAAGAACAA	GGGAAAG	1	cerebellum
hsa-miR-6739-3p	MIMAT0027380	ATTGTTCTGTCTTTCTCCCAG	TTGTTCT	ATTGTTCTGTCTTTCTCCC	UUGUUCU	1	cerebellum
hsa-miR-6740-5p	MIMAT0027381	AGTTTGGGATGGAGAGAGGAGA	GTTTGGG	AGTTTGGGATGGAGAGAGG	GUUUGGG	1	cerebellum
hsa-miR-6740-3p	MIMAT0027382	TGTCTTCTCTCCTCCCAAACAG	GTCTTCT	TGTCTTCTCTCCTCCCAAA	GUCUUCU	1	cerebellum
hsa-miR-6741-5p	MIMAT0027383	GTGGGTGCTGGTGGGAGCCGTG	TGGGTGC	GTGGGTGCTGGTGGGAGCC	UGGGUGC	0	cerebellum
hsa-miR-6741-3p	MIMAT0027384	TCGGCTCTCTCCCTCACCCTAG	CGGCTCT	TCGGCTCTCTCCCTCACCC	CGGCUCU	6	cerebellum
hsa-miR-6742-5p	MIMAT0027385	AGTGGGGTGGGACCCAGCTGTT	GTGGGGT	AGTGGGGTGGGACCCAGCT	GUGGGGU	0	cerebellum
hsa-miR-6742-3p	MIMAT0027386	ACCTGGGTTGTCCCCTCTAG	CCTGGGT	ACCTGGGTTGTCCCCTCTA	CCUGGGU	3	cerebellum
hsa-miR-6743-5p	MIMAT0027387	AAGGGGCAGGGACGGGTGGCCC	AGGGGCA	AAGGGGCAGGGACGGGTGG	AGGGGCA	0	cerebellum
hsa-miR-6743-3p	MIMAT0027388	AGCCGCTCTTCTCCCTGCCCACA	GCCGCTC	AGCCGCTCTTCTCCCTGCC	GCCGCUC	0	cerebellum
hsa-miR-6744-5p	MIMAT0027389	TGGATGACAGTGGAGGCCT	GGATGAC	TGGATGACAGTGGAGGCCT	GGAUGAC	0	cerebellum
hsa-miR-6744-3p	MIMAT0027390	GGGCCTCTCTTGTCATCCTGCAG	GGCCTCT	GGGCCTCTCTTGTCATCCT	GGCCUCU	0	cerebellum
hsa-miR-6745	MIMAT0027391	TGGGTGGAAGAAGGTCTGGTT	GGGTGGA	TGGGTGGAAGAAGGTCTGG	GGGUGGA	0	cerebellum
hsa-miR-6746-5p	MIMAT0027392	CCGGGAGAAGGAGGTGGCCTGG	CGGGAGA	CCGGGAGAAGGAGGTGGCC	CGGGAGA	0	cerebellum
hsa-miR-6746-3p	MIMAT0027393	CAGCCGCCGCCTGTCTCCACAG	AGCCGCC	CAGCCGCCGCCTGTCTCCA	AGCCGCC	1	cerebellum
hsa-miR-6747-5p	MIMAT0027394	AGGGGTGTGGAAAGAGGCAGAACA	GGGGTGT	AGGGGTGTGGAAAGAGGCA	GGGGUGU	0	cerebellum
hsa-miR-6747-3p	MIMAT0027395	TCCTGCCTTCCTCTGCACCAG	CCTGCCT	TCCTGCCTTCCTCTGCACC	CCUGCCU	3	cerebellum
hsa-miR-6748-5p	MIMAT0027396	TGTGGGTGGGAAGGACTGGATT	GTGGGTG	TGTGGGTGGGAAGGACTGG	GUGGGUG	0	cerebellum
hsa-miR-6748-3p	MIMAT0027397	TCCTGTCCCTGTCTCCTACAG	CCTGTCC	TCCTGTCCCTGTCTCCTAC	CCUGUCC	0	cerebellum
hsa-miR-6749-5p	MIMAT0027398	TCGGGCCTGGGGTTGGGGGAGC	CGGGCCT	TCGGGCCTGGGGTTGGGGG	CGGGCCU	0	cerebellum
hsa-miR-6749-3p	MIMAT0027399	CTCCTCCCCTGCCTGGCCCAG	TCCTCCC	CTCCTCCCCTGCCTGGCCC	UCCUCCC	1	cerebellum
hsa-miR-6750-5p	MIMAT0027400	CAGGGAACAGCTGGGTGAGCTGCT	AGGGAAC	CAGGGAACAGCTGGGTGAG	AGGGAAC	1	cerebellum
hsa-miR-6750-3p	MIMAT0027401	GAACTCACCCTCTGCTCCCAG	AACTCAC	GAACTCACCCTCTGCTCCC	AACUCAC	8	cerebellum
hsa-miR-6751-5p	MIMAT0027402	TTGGGGGTGAGGTTGGTGTCTGG	TGGGGGT	TTGGGGGTGAGGTTGGTGT	UGGGGGU	0	cerebellum
hsa-miR-6751-3p	MIMAT0027403	ACTGAGCCTCTCTCTCTCCAG	CTGAGCC	ACTGAGCCTCTCTCTCTCC	CUGAGCC	1	cerebellum
hsa-miR-6752-5p	MIMAT0027404	GGGGGGTGTGGAGCCAGGGGGC	GGGGGTG	GGGGGGTGTGGAGCCAGGG	GGGGGUG	0	cerebellum
hsa-miR-6752-3p	MIMAT0027405	TCCCTGCCCCCATACTCCCAG	CCCTGCC	TCCCTGCCCCCATACTCCC	CCCUGCC	1	cerebellum
hsa-miR-6753-5p	MIMAT0027406	CACCAGGGCAGAGCAGGGCTGA	ACCAGGG	CACCAGGGCAGAGCAGGGC	ACCAGGG	0	cerebellum
hsa-miR-6753-3p	MIMAT0027407	TGGTCTGTCTCTGCCCTGGCAC	GGTCTGT	TGGTCTGTCTCTGCCCTGG	GGUCUGU	0	cerebellum
hsa-miR-6754-5p	MIMAT0027408	CCAGGGAGGCTGGTTTGGAGGA	CAGGGAG	CCAGGGAGGCTGGTTTGGA	CAGGGAG	0	cerebellum
hsa-miR-6754-3p	MIMAT0027409	TCTTCACCTGCCTCTGCCTGCA	CTTCACC	TCTTCACCTGCCTCTGCCT	CUUCACC	0	cerebellum
hsa-miR-6755-5p	MIMAT0027410	TAGGGTAGACACTGACAACGTT	AGGGTAG	TAGGGTAGACACTGACAAC	AGGGUAG	6	cerebellum
hsa-miR-6755-3p	MIMAT0027411	TGTTGTCATGTTTTTTCCCTAG	GTTGTCA	TGTTGTCATGTTTTTTCCC	GUUGUCA	0	cerebellum
hsa-miR-6756-5p	MIMAT0027412	AGGGTGGGGCTGGAGGTGGGGCT	GGGTGGG	AGGGTGGGGCTGGAGGTGG	GGGUGGG	0	cerebellum
hsa-miR-6756-3p	MIMAT0027413	TCCCCTTCCTCCCTGCCCAG	CCCCTTC	TCCCCTTCCTCCCTGCCCA	CCCCUUC	0	cerebellum
hsa-miR-6757-5p	MIMAT0027414	TAGGGATGGGAGGCCAGGATGA	AGGGATG	TAGGGATGGGAGGCCAGGA	AGGGAUG	0	cerebellum
hsa-miR-6757-3p	MIMAT0027415	AACACTGGCCTTGCTATCCCCA	ACACTGG	AACACTGGCCTTGCTATCC	ACACUGG	0	cerebellum
hsa-miR-6758-5p	MIMAT0027416	TAGAGAGGGGAAGGATGTGATGT	AGAGAGG	TAGAGAGGGGAAGGATGTG	AGAGAGG	0	cerebellum
hsa-miR-6758-3p	MIMAT0027417	ACTCATTCTCCTCTGTCCAG	CTCATTC	ACTCATTCTCCTCTGTCCA	CUCAUUC	0	cerebellum
hsa-miR-6759-5p	MIMAT0027418	TTGTGGGTGGGCAGAAGTCTGT	TGTGGGT	TTGTGGGTGGGCAGAAGTC	UGUGGGU	0	cerebellum
hsa-miR-6759-3p	MIMAT0027419	TGACCTTTGCCTCTCCCCTCAG	GACCTTT	TGACCTTTGCCTCTCCCCT	GACCUUU	0	cerebellum
hsa-miR-6760-5p	MIMAT0027420	CAGGGAGAAGGTGGAAGTGCAGA	AGGGAGA	CAGGGAGAAGGTGGAAGTG	AGGGAGA	0	cerebellum
hsa-miR-6760-3p	MIMAT0027421	ACACTGTCCCCTTCTCCCCAG	CACTGTC	ACACTGTCCCCTTCTCCCC	CACUGUC	0	cerebellum
hsa-miR-6761-5p	MIMAT0027422	TCTGAGAGAGCTCGATGGCAG	CTGAGAG	TCTGAGAGAGCTCGATGGC	CUGAGAG	45	cerebellum
hsa-miR-6761-3p	MIMAT0027423	TCCTACGCTGCTCTCTCACTCC	CCTACGC	TCCTACGCTGCTCTCTCAC	CCUACGC	0	cerebellum
hsa-miR-6762-5p	MIMAT0027424	CGGGGCCATGGAGCAGCCTGTGT	GGGGCCA	CGGGGCCATGGAGCAGCCT	GGGGCCA	0	cerebellum
hsa-miR-6762-3p	MIMAT0027425	TGGCTGCTTCCCTTGGTCTCCAG	GGCTGCT	TGGCTGCTTCCCTTGGTCT	GGCUGCU	8	cerebellum
hsa-miR-6763-5p	MIMAT0027426	CTGGGGAGTGGCTGGGGAG	TGGGGAG	CTGGGGAGTGGCTGGGGAG	UGGGGAG	0	cerebellum
hsa-miR-6763-3p	MIMAT0027427	CTCCCCGGCCTCTGCCCCCAG	TCCCCGG	CTCCCCGGCCTCTGCCCCC	UCCCCGG	0	cerebellum
hsa-miR-6764-5p	MIMAT0027428	TCCCAGGGTCTGGTCAGAGTTG	CCCAGGG	TCCCAGGGTCTGGTCAGAG	CCCAGGG	2	cerebellum
hsa-miR-6764-3p	MIMAT0027429	TCTCTGGTCTTTCCTTGACAG	CTCTGGT	TCTCTGGTCTTTCCTTGAC	CUCUGGU	0	cerebellum
hsa-miR-6765-5p	MIMAT0027430	GTGAGGCGGGGCCAGGAGGGTGTGT	TGAGGCG	GTGAGGCGGGGCCAGGAGG	UGAGGCG	0	cerebellum
hsa-miR-6765-3p	MIMAT0027431	TCACCTGGCTGGCCCGCCCAG	CACCTGG	TCACCTGGCTGGCCCGCCC	CACCUGG	0	cerebellum
hsa-miR-6766-5p	MIMAT0027432	CGGGTGGGAGCAGATCTTATTGAG	GGGTGGG	CGGGTGGGAGCAGATCTTA	GGGUGGG	0	cerebellum
hsa-miR-6766-3p	MIMAT0027433	TGATTGTCTTCCCCCACCCTCA	GATTGTC	TGATTGTCTTCCCCCACCC	GAUUGUC	1	cerebellum
hsa-miR-6767-5p	MIMAT0027434	TCGCAGACAGGGACACATGGAGA	CGCAGAC	TCGCAGACAGGGACACATG	CGCAGAC	0	cerebellum
hsa-miR-6767-3p	MIMAT0027435	CCACGTGCTTCTCTTTCCGCAG	CACGTGC	CCACGTGCTTCTCTTTCCG	CACGUGC	0	cerebellum
hsa-miR-6768-5p	MIMAT0027436	CACACAGGAAAAGCGGGGCCCTG	ACACAGG	CACACAGGAAAAGCGGGGC	ACACAGG	0	cerebellum
hsa-miR-6768-3p	MIMAT0027437	CAAAGGCCACATTCTCCTGTGCAC	AAAGGCC	CAAAGGCCACATTCTCCTG	AAAGGCC	0	cerebellum
hsa-miR-6769a-5p	MIMAT0027438	AGGTGGGTATGGAGGAGCCCT	GGTGGGT	AGGTGGGTATGGAGGAGCC	GGUGGGU	0	cerebellum
hsa-miR-6769a-3p	MIMAT0027439	GAGCCCCTCTCTGCTCTCCAG	AGCCCCT	GAGCCCCTCTCTGCTCTCC	AGCCCCU	0	cerebellum
hsa-miR-6770-5p	MIMAT0027440	TGAGAAGGCACAGCTTGCACGTGA	GAGAAGG	TGAGAAGGCACAGCTTGCA	GAGAAGG	0	cerebellum
hsa-miR-6770-3p	MIMAT0027441	CTGGCGGCTGTGTCTTCACAG	TGGCGGC	CTGGCGGCTGTGTCTTCAC	UGGCGGC	1	cerebellum
hsa-miR-6771-5p	MIMAT0027442	CTCGGGAGGGCATGGGCCAGGC	TCGGGAG	CTCGGGAGGGCATGGGCCA	UCGGGAG	0	cerebellum
hsa-miR-6771-3p	MIMAT0027443	CAAACCCCTGTCTACCCGCAG	AAACCCC	CAAACCCCTGTCTACCCGC	AAACCCC	0	cerebellum
hsa-miR-6772-5p	MIMAT0027444	TGGGTGTAGGCTGGAGCTGAGG	GGGTGTA	TGGGTGTAGGCTGGAGCTG	GGGUGUA	0	cerebellum
hsa-miR-6772-3p	MIMAT0027445	TTGCTCCTGACTCTGTGCCCACA	TGCTCCT	TTGCTCCTGACTCTGTGCC	UGCUCCU	0	cerebellum
hsa-miR-6773-5p	MIMAT0027446	TTGGGCCCAGGAGTAAACAGGAT	TGGGCCC	TTGGGCCCAGGAGTAAACA	UGGGCCC	0	cerebellum
hsa-miR-6773-3p	MIMAT0027447	ACTGTCACTTCTCTGCCCATAG	CTGTCAC	ACTGTCACTTCTCTGCCCA	CUGUCAC	0	cerebellum
hsa-miR-6774-5p	MIMAT0027448	ACTTGGGCAGGAGGGACCCTGTATG	CTTGGGC	ACTTGGGCAGGAGGGACCC	CUUGGGC	0	cerebellum
hsa-miR-6774-3p	MIMAT0027449	TCGTGTCCCTCTTGTCCACAG	CGTGTCC	TCGTGTCCCTCTTGTCCAC	CGUGUCC	0	cerebellum
hsa-miR-6775-5p	MIMAT0027450	TCGGGGCATGGGGGAGGGAGGCTGG	CGGGGCA	TCGGGGCATGGGGGAGGGA	CGGGGCA	0	cerebellum
hsa-miR-6775-3p	MIMAT0027451	AGGCCCTGTCCTCTGCCCCAG	GGCCCTG	AGGCCCTGTCCTCTGCCCC	GGCCCUG	2	cerebellum
hsa-miR-6776-5p	MIMAT0027452	TCTGGGTGCAGTGGGGGTT	CTGGGTG	TCTGGGTGCAGTGGGGGTT	CUGGGUG	0	cerebellum
hsa-miR-6776-3p	MIMAT0027453	CAACCACCACTGTCTCTCCCCAG	AACCACC	CAACCACCACTGTCTCTCC	AACCACC	0	cerebellum
hsa-miR-6777-5p	MIMAT0027454	ACGGGGAGTCAGGCAGTGGTGGA	CGGGGAG	ACGGGGAGTCAGGCAGTGG	CGGGGAG	0	cerebellum
hsa-miR-6777-3p	MIMAT0027455	TCCACTCTCCTGGCCCCCAG	CCACTCT	TCCACTCTCCTGGCCCCCA	CCACUCU	0	cerebellum
hsa-miR-6778-5p	MIMAT0027456	AGTGGGAGGACAGGAGGCAGGT	GTGGGAG	AGTGGGAGGACAGGAGGCA	GUGGGAG	0	cerebellum
hsa-miR-6778-3p	MIMAT0027457	TGCCTCCCTGACATTCCACAG	GCCTCCC	TGCCTCCCTGACATTCCAC	GCCUCCC	1	cerebellum
hsa-miR-6779-5p	MIMAT0027458	CTGGGAGGGGCTGGGTTTGGC	TGGGAGG	CTGGGAGGGGCTGGGTTTG	UGGGAGG	0	cerebellum
hsa-miR-6779-3p	MIMAT0027459	AAGCCCTGTCTCCTCCCATCT	AGCCCTG	AAGCCCTGTCTCCTCCCAT	AGCCCUG	0	cerebellum
hsa-miR-6780a-5p	MIMAT0027460	TTGGGAGGGAAGACAGCTGGAGA	TGGGAGG	TTGGGAGGGAAGACAGCTG	UGGGAGG	1	cerebellum
hsa-miR-6780a-3p	MIMAT0027461	CTCCTCTGTTTTCTTTCCTAG	TCCTCTG	CTCCTCTGTTTTCTTTCCT	UCCUCUG	0	cerebellum
hsa-miR-6781-5p	MIMAT0027462	CGGGCCGGAGGTCAAGGGCGT	GGGCCGG	CGGGCCGGAGGTCAAGGGC	GGGCCGG	0	cerebellum
hsa-miR-6781-3p	MIMAT0027463	TGCCTCTTTTCCACGGCCTCAG	GCCTCTT	TGCCTCTTTTCCACGGCCT	GCCUCUU	0	cerebellum
hsa-miR-6782-5p	MIMAT0027464	TAGGGGTGGGGGAATTCAGGGGTGT	AGGGGTG	TAGGGGTGGGGGAATTCAG	AGGGGUG	1	cerebellum
hsa-miR-6782-3p	MIMAT0027465	CACCTTTGTGTCCCCATCCTGCA	ACCTTTG	CACCTTTGTGTCCCCATCC	ACCUUUG	2	cerebellum
hsa-miR-6783-5p	MIMAT0027466	TAGGGGAAAAGTCCTGATCCGG	AGGGGAA	TAGGGGAAAAGTCCTGATC	AGGGGAA	0	cerebellum
hsa-miR-6783-3p	MIMAT0027467	TTCCTGGGCTTCTCCTCTGTAG	TCCTGGG	TTCCTGGGCTTCTCCTCTG	UCCUGGG	0	cerebellum
hsa-miR-6784-5p	MIMAT0027468	GCCGGGGCTTTGGGTGAGGG	CCGGGGC	GCCGGGGCTTTGGGTGAGG	CCGGGGC	0	cerebellum
hsa-miR-6784-3p	MIMAT0027469	TCTCACCCCAACTCTGCCCCAG	CTCACCC	TCTCACCCCAACTCTGCCC	CUCACCC	0	cerebellum
hsa-miR-6785-5p	MIMAT0027470	TGGGAGGGCGTGGATGATGGTG	GGGAGGG	TGGGAGGGCGTGGATGATG	GGGAGGG	0	cerebellum
hsa-miR-6785-3p	MIMAT0027471	ACATCGCCCCACCTTCCCCAG	CATCGCC	ACATCGCCCCACCTTCCCC	CAUCGCC	0	cerebellum
hsa-miR-6786-5p	MIMAT0027472	GCGGTGGGGCCGGAGGGGCGT	CGGTGGG	GCGGTGGGGCCGGAGGGGC	CGGUGGG	0	cerebellum
hsa-miR-6786-3p	MIMAT0027473	TGACGCCCCTTCTGATTCTGCCT	GACGCCC	TGACGCCCCTTCTGATTCT	GACGCCC	3	cerebellum
hsa-miR-6787-5p	MIMAT0027474	TGGCGGGGGTAGAGCTGGCTGC	GGCGGGG	TGGCGGGGGTAGAGCTGGC	GGCGGGG	0	cerebellum
hsa-miR-6787-3p	MIMAT0027475	TCTCAGCTGCTGCCCTCTCCAG	CTCAGCT	TCTCAGCTGCTGCCCTCTC	CUCAGCU	0	cerebellum
hsa-miR-6788-5p	MIMAT0027476	CTGGGAGAAGAGTGGTGAAGA	TGGGAGA	CTGGGAGAAGAGTGGTGAA	UGGGAGA	0	cerebellum
hsa-miR-6788-3p	MIMAT0027477	TTCGCCACTTCCCTCCCTGCAG	TCGCCAC	TTCGCCACTTCCCTCCCTG	UCGCCAC	0	cerebellum
hsa-miR-6789-5p	MIMAT0027478	GTAGGGGCGTCCCGGGCGCGCGGG	TAGGGGC	GTAGGGGCGTCCCGGGCGC	UAGGGGC	0	cerebellum
hsa-miR-6789-3p	MIMAT0027479	CGGCGCCCGTGTCTCCTCCAG	GGCGCCC	CGGCGCCCGTGTCTCCTCC	GGCGCCC	0	cerebellum
hsa-miR-6790-5p	MIMAT0027480	GTGAGTGTGGATTTGGCGGGGTT	TGAGTGT	GTGAGTGTGGATTTGGCGG	UGAGUGU	0	cerebellum
hsa-miR-6790-3p	MIMAT0027481	CGACCTCGGCGACCCCTCACT	GACCTCG	CGACCTCGGCGACCCCTCA	GACCUCG	0	cerebellum
hsa-miR-6791-5p	MIMAT0027482	CCCCTGGGGCTGGGCAGGCGGA	CCCTGGG	CCCCTGGGGCTGGGCAGGC	CCCUGGG	0	cerebellum
hsa-miR-6791-3p	MIMAT0027483	TGCCTCCTTGGTCTCCGGCAG	GCCTCCT	TGCCTCCTTGGTCTCCGGC	GCCUCCU	1	cerebellum
hsa-miR-6792-5p	MIMAT0027484	GTAAGCAGGGGCTCTGGGTGA	TAAGCAG	GTAAGCAGGGGCTCTGGGT	UAAGCAG	0	cerebellum
hsa-miR-6792-3p	MIMAT0027485	CTCCTCCACAGCCCCTGCTCAT	TCCTCCA	CTCCTCCACAGCCCCTGCT	UCCUCCA	0	cerebellum
hsa-miR-6793-5p	MIMAT0027486	TGTGGGTTCTGGGTTGGGGTGA	GTGGGTT	TGTGGGTTCTGGGTTGGGG	GUGGGUU	4	cerebellum
hsa-miR-6793-3p	MIMAT0027487	TCCCCAACCCCTGCCCGCAG	CCCCAAC	TCCCCAACCCCTGCCCGCA	CCCCAAC	5	cerebellum
hsa-miR-6794-5p	MIMAT0027488	CAGGGGGACTGGGGGTGAGC	AGGGGGA	CAGGGGGACTGGGGGTGAG	AGGGGGA	13	cerebellum
hsa-miR-6794-3p	MIMAT0027489	CTCACTCTCAGTCCCTCCCT	TCACTCT	CTCACTCTCAGTCCCTCCC	UCACUCU	1	cerebellum
hsa-miR-6795-5p	MIMAT0027490	TGGGGGGACAGGATGAGAGGCTGT	GGGGGGA	TGGGGGGACAGGATGAGAG	GGGGGGA	0	cerebellum
hsa-miR-6795-3p	MIMAT0027491	ACCCCTCGTTTCTTCCCCCAG	CCCCTCG	ACCCCTCGTTTCTTCCCCC	CCCCUCG	0	cerebellum
hsa-miR-6796-5p	MIMAT0027492	TTGTGGGGTTGGAGAGCTGGCTG	TGTGGGG	TTGTGGGGTTGGAGAGCTG	UGUGGGG	4	cerebellum
hsa-miR-6796-3p	MIMAT0027493	GAAGCTCTCCCCTCCCCGCAG	AAGCTCT	GAAGCTCTCCCCTCCCCGC	AAGCUCU	1	cerebellum
hsa-miR-6797-5p	MIMAT0027494	AGGAGGGAAGGGGCTGAGAACAGGA	GGAGGGA	AGGAGGGAAGGGGCTGAGA	GGAGGGA	0	cerebellum
hsa-miR-6797-3p	MIMAT0027495	TGCATGACCCTTCCCTCCCCAC	GCATGAC	TGCATGACCCTTCCCTCCC	GCAUGAC	0	cerebellum
hsa-miR-6798-5p	MIMAT0027496	CCAGGGGGATGGGCGAGCTTGGG	CAGGGGG	CCAGGGGGATGGGCGAGCT	CAGGGGG	0	cerebellum
hsa-miR-6798-3p	MIMAT0027497	CTACCCCCCATCCCCCTGTAG	TACCCCC	CTACCCCCCATCCCCCTGT	UACCCCC	1	cerebellum
hsa-miR-6799-5p	MIMAT0027498	GGGGAGGTGTGCAGGGCTGG	GGGAGGT	GGGGAGGTGTGCAGGGCTG	GGGAGGU	0	cerebellum
hsa-miR-6799-3p	MIMAT0027499	TGCCCTGCATGGTGTCCCCACAG	GCCCTGC	TGCCCTGCATGGTGTCCCC	GCCCUGC	0	cerebellum
hsa-miR-6800-5p	MIMAT0027500	GTAGGTGACAGTCAGGGGCGG	TAGGTGA	GTAGGTGACAGTCAGGGGC	UAGGUGA	0	cerebellum
hsa-miR-6800-3p	MIMAT0027501	CACCTCTCCTGGCATCGCCCC	ACCTCTC	CACCTCTCCTGGCATCGCC	ACCUCUC	0	cerebellum
hsa-miR-6801-5p	MIMAT0027502	TGGTCAGAGGCAGCAGGAAATGA	GGTCAGA	TGGTCAGAGGCAGCAGGAA	GGUCAGA	0	cerebellum
hsa-miR-6801-3p	MIMAT0027503	ACCCCTGCCACTCACTGGCC	CCCCTGC	ACCCCTGCCACTCACTGGC	CCCCUGC	0	cerebellum
hsa-miR-6802-5p	MIMAT0027504	CTAGGTGGGGGGCTTGAAGC	TAGGTGG	CTAGGTGGGGGGCTTGAAG	UAGGUGG	0	cerebellum
hsa-miR-6802-3p	MIMAT0027505	TTCACCCCTCTCACCTAAGCAG	TCACCCC	TTCACCCCTCTCACCTAAG	UCACCCC	0	cerebellum
hsa-miR-6803-5p	MIMAT0027506	CTGGGGGTGGGGGGCTGGGCGT	TGGGGGT	CTGGGGGTGGGGGGCTGGG	UGGGGGU	0	cerebellum
hsa-miR-6803-3p	MIMAT0027507	TCCCTCGCCTTCTCACCCTCAG	CCCTCGC	TCCCTCGCCTTCTCACCCT	CCCUCGC	15	cerebellum
hsa-miR-6804-5p	MIMAT0027508	TGAGGGTGTCAGCAGGTGACG	GAGGGTG	TGAGGGTGTCAGCAGGTGA	GAGGGUG	9	cerebellum
hsa-miR-6804-3p	MIMAT0027509	CGCACCTGCCTCTCACCCACAG	GCACCTG	CGCACCTGCCTCTCACCCA	GCACCUG	0	cerebellum
hsa-miR-6805-5p	MIMAT0027510	TAGGGGGCGGCTTGTGGAGTGT	AGGGGGC	TAGGGGGCGGCTTGTGGAG	AGGGGGC	1	cerebellum
hsa-miR-6805-3p	MIMAT0027511	TTGCTCTGCTCCCCCGCCCCCAG	TGCTCTG	TTGCTCTGCTCCCCCGCCC	UGCUCUG	0	cerebellum
hsa-miR-6806-5p	MIMAT0027512	TGTAGGCATGAGGCAGGGCCCAGG	GTAGGCA	TGTAGGCATGAGGCAGGGC	GUAGGCA	0	cerebellum
hsa-miR-6806-3p	MIMAT0027513	TGAAGCTCTGACATTCCTGCAG	GAAGCTC	TGAAGCTCTGACATTCCTG	GAAGCUC	35	cerebellum
hsa-miR-6807-5p	MIMAT0027514	GTGAGCCAGTGGAATGGAGAGG	TGAGCCA	GTGAGCCAGTGGAATGGAG	UGAGCCA	1	cerebellum
hsa-miR-6807-3p	MIMAT0027515	CACTGCATTCCTGCTTGGCCCAG	ACTGCAT	CACTGCATTCCTGCTTGGC	ACUGCAU	0	cerebellum
hsa-miR-6808-5p	MIMAT0027516	CAGGCAGGGAGGTGGGACCATG	AGGCAGG	CAGGCAGGGAGGTGGGACC	AGGCAGG	0	cerebellum
hsa-miR-6808-3p	MIMAT0027517	GTGTGACCACCGTTCCTGCAG	TGTGACC	GTGTGACCACCGTTCCTGC	UGUGACC	12	cerebellum
hsa-miR-6809-5p	MIMAT0027518	TGGCAAGGAAAGAAGAGGATCA	GGCAAGG	TGGCAAGGAAAGAAGAGGA	GGCAAGG	1	cerebellum
hsa-miR-6809-3p	MIMAT0027519	CTTCTCTTCTCTCCTTCCCAG	TTCTCTT	CTTCTCTTCTCTCCTTCCC	UUCUCUU	0	cerebellum
hsa-miR-6810-5p	MIMAT0027520	ATGGGGACAGGGATCAGCATGGC	TGGGGAC	ATGGGGACAGGGATCAGCA	UGGGGAC	4	cerebellum
hsa-miR-6810-3p	MIMAT0027521	TCCCCTGCTCCCTTGTTCCCCAG	CCCCTGC	TCCCCTGCTCCCTTGTTCC	CCCCUGC	1	cerebellum
hsa-miR-6811-5p	MIMAT0027522	ATGCAGGCCTGTGTACAGCACT	TGCAGGC	ATGCAGGCCTGTGTACAGC	UGCAGGC	0	cerebellum
hsa-miR-6811-3p	MIMAT0027523	AGCCTGTGCTTGTCCCTGCAG	GCCTGTG	AGCCTGTGCTTGTCCCTGC	GCCUGUG	0	cerebellum
hsa-miR-6812-5p	MIMAT0027524	ATGGGGTGAGATGGGGAGGAGCAGC	TGGGGTG	ATGGGGTGAGATGGGGAGG	UGGGGUG	0	cerebellum
hsa-miR-6812-3p	MIMAT0027525	CCGCTCTTCCCCTGACCCCAG	CGCTCTT	CCGCTCTTCCCCTGACCCC	CGCUCUU	0	cerebellum
hsa-miR-6813-5p	MIMAT0027526	CAGGGGCTGGGGTTTCAGGTTCT	AGGGGCT	CAGGGGCTGGGGTTTCAGG	AGGGGCU	1	cerebellum
hsa-miR-6813-3p	MIMAT0027527	AACCTTGGCCCCTCTCCCCAG	ACCTTGG	AACCTTGGCCCCTCTCCCC	ACCUUGG	0	cerebellum
hsa-miR-6814-5p	MIMAT0027528	TCCCAAGGGTGAGATGCTGCCA	CCCAAGG	TCCCAAGGGTGAGATGCTG	CCCAAGG	0	cerebellum
hsa-miR-6814-3p	MIMAT0027529	ACTCGCATCCTTCCCTTGGCAG	CTCGCAT	ACTCGCATCCTTCCCTTGG	CUCGCAU	0	cerebellum
hsa-miR-6815-5p	MIMAT0027530	TAGGTGGCGCCGGAGGAGTCATT	AGGTGGC	TAGGTGGCGCCGGAGGAGT	AGGUGGC	0	cerebellum
hsa-miR-6815-3p	MIMAT0027531	TGGCTTCTCTTGCACACCCAG	GGCTTCT	TGGCTTCTCTTGCACACCC	GGCUUCU	1	cerebellum
hsa-miR-6816-5p	MIMAT0027532	TGGGGCGGGGCAGGTCCCTGC	GGGGCGG	TGGGGCGGGGCAGGTCCCT	GGGGCGG	0	cerebellum
hsa-miR-6816-3p	MIMAT0027533	GAAGGACCTGCACCTTCG	AAGGACC	GAAGGACCTGCACCTTCG	AAGGACC	0	cerebellum
hsa-miR-6817-5p	MIMAT0027534	TCTGCCATAGGAAGCTTGGAGTGG	CTGCCAT	TCTGCCATAGGAAGCTTGG	CUGCCAU	0	cerebellum
hsa-miR-6817-3p	MIMAT0027535	TCTCTCTGACTCCATGGCA	CTCTCTG	TCTCTCTGACTCCATGGCA	CUCUCUG	4	cerebellum
hsa-miR-6818-5p	MIMAT0027536	TTGTGTGAGTACAGAGAGCATC	TGTGTGA	TTGTGTGAGTACAGAGAGC	UGUGUGA	1	cerebellum
hsa-miR-6818-3p	MIMAT0027537	TTGTCTCTTGTTCCTCACACAG	TGTCTCT	TTGTCTCTTGTTCCTCACA	UGUCUCU	0	cerebellum
hsa-miR-6819-5p	MIMAT0027538	TTGGGGTGGAGGGCCAAGGAGC	TGGGGTG	TTGGGGTGGAGGGCCAAGG	UGGGGUG	0	cerebellum
hsa-miR-6819-3p	MIMAT0027539	AAGCCTCTGTCCCCACCCCAG	AGCCTCT	AAGCCTCTGTCCCCACCCC	AGCCUCU	0	cerebellum
hsa-miR-6820-5p	MIMAT0027540	TGCGGCAGAGCTGGGGTCA	GCGGCAG	TGCGGCAGAGCTGGGGTCA	GCGGCAG	0	cerebellum
hsa-miR-6820-3p	MIMAT0027541	TGTGACTTCTCCCCTGCCACAG	GTGACTT	TGTGACTTCTCCCCTGCCA	GUGACUU	5	cerebellum
hsa-miR-6821-5p	MIMAT0027542	GTGCGTGGTGGCTCGAGGCGGGG	TGCGTGG	GTGCGTGGTGGCTCGAGGC	UGCGUGG	2	cerebellum
hsa-miR-6821-3p	MIMAT0027543	TGACCTCTCCGCTCCGCACAG	GACCTCT	TGACCTCTCCGCTCCGCAC	GACCUCU	0	cerebellum
hsa-miR-6822-5p	MIMAT0027544	CAGGGAACCAGTTGGGGCTT	AGGGAAC	CAGGGAACCAGTTGGGGCT	AGGGAAC	1	cerebellum
hsa-miR-6822-3p	MIMAT0027545	AGGCTCTAACTGGCTTTCCCTGCA	GGCTCTA	AGGCTCTAACTGGCTTTCC	GGCUCUA	0	cerebellum
hsa-miR-6823-5p	MIMAT0027546	TCAGGGTTGGTAGGGGTTGCT	CAGGGTT	TCAGGGTTGGTAGGGGTTG	CAGGGUU	2	cerebellum
hsa-miR-6823-3p	MIMAT0027547	TGAGCCTCTCCTTCCCTCCAG	GAGCCTC	TGAGCCTCTCCTTCCCTCC	GAGCCUC	0	cerebellum
hsa-miR-6824-5p	MIMAT0027548	GTAGGGGAGGTTGGGCCAGGGA	TAGGGGA	GTAGGGGAGGTTGGGCCAG	UAGGGGA	0	cerebellum
hsa-miR-6824-3p	MIMAT0027549	TCTCTGGTCTTGCCACCCCAG	CTCTGGT	TCTCTGGTCTTGCCACCCC	CUCUGGU	0	cerebellum
hsa-miR-6825-5p	MIMAT0027550	TGGGGAGGTGTGGAGTCAGCAT	GGGGAGG	TGGGGAGGTGTGGAGTCAG	GGGGAGG	5	cerebellum
hsa-miR-6825-3p	MIMAT0027551	GCGCTGACCCGCCTTCTCCGCA	CGCTGAC	GCGCTGACCCGCCTTCTCC	CGCUGAC	0	cerebellum
hsa-miR-6826-5p	MIMAT0027552	TCAATAGGAAAGAGGTGGGACCT	CAATAGG	TCAATAGGAAAGAGGTGGG	CAAUAGG	1	cerebellum
hsa-miR-6826-3p	MIMAT0027553	CTCCCCTCTCTTTCCTGTTCAG	TCCCCTC	CTCCCCTCTCTTTCCTGTT	UCCCCUC	0	cerebellum
hsa-miR-6827-5p	MIMAT0027554	TGGGAGCCATGAGGGTCTGTGC	GGGAGCC	TGGGAGCCATGAGGGTCTG	GGGAGCC	1	cerebellum
hsa-miR-6827-3p	MIMAT0027555	ACCGTCTCTTCTGTTCCCCAG	CCGTCTC	ACCGTCTCTTCTGTTCCCC	CCGUCUC	0	cerebellum
hsa-miR-6828-5p	MIMAT0027556	AGGAAGCAAGAGAACCCTGTGG	GGAAGCA	AGGAAGCAAGAGAACCCTG	GGAAGCA	0	cerebellum
hsa-miR-6828-3p	MIMAT0027557	ATCTGCTCTCTTGTTCCCAG	TCTGCTC	ATCTGCTCTCTTGTTCCCA	UCUGCUC	1	cerebellum
hsa-miR-6829-5p	MIMAT0027558	TGGGCTGCTGAGAAGGGGCA	GGGCTGC	TGGGCTGCTGAGAAGGGGC	GGGCUGC	6	cerebellum
hsa-miR-6829-3p	MIMAT0027559	TGCCTCCTCCGTGGCCTCAG	GCCTCCT	TGCCTCCTCCGTGGCCTCA	GCCUCCU	0	cerebellum
hsa-miR-6830-5p	MIMAT0027560	CCAAGGAAGGAGGCTGGACATC	CAAGGAA	CCAAGGAAGGAGGCTGGAC	CAAGGAA	0	cerebellum
hsa-miR-6830-3p	MIMAT0027561	TGTCTTTCTTCTCTCCCTTGCAG	GTCTTTC	TGTCTTTCTTCTCTCCCTT	GUCUUUC	0	cerebellum
hsa-miR-6831-5p	MIMAT0027562	TAGGTAGAGTGTGAGGAGGAGGTC	AGGTAGA	TAGGTAGAGTGTGAGGAGG	AGGUAGA	1	cerebellum
hsa-miR-6831-3p	MIMAT0027563	TGACTAACTCCCACTCTACAG	GACTAAC	TGACTAACTCCCACTCTAC	GACUAAC	0	cerebellum
hsa-miR-6832-5p	MIMAT0027564	AGTAGAGAGGAAAAGTTAGGGTC	GTAGAGA	AGTAGAGAGGAAAAGTTAG	GUAGAGA	0	cerebellum
hsa-miR-6832-3p	MIMAT0027565	ACCCTTTTTCTCTTTCCCAG	CCCTTTT	ACCCTTTTTCTCTTTCCCA	CCCUUUU	0	cerebellum
hsa-miR-6833-5p	MIMAT0027566	GTGTGGAAGATGGGAGGAGAAA	TGTGGAA	GTGTGGAAGATGGGAGGAG	UGUGGAA	0	cerebellum
hsa-miR-6833-3p	MIMAT0027567	TTTCTCTCTCCACTTCCTCAG	TTCTCTC	TTTCTCTCTCCACTTCCTC	UUCUCUC	2	cerebellum
hsa-miR-6834-5p	MIMAT0027568	GTGAGGGACTGGGATTTGTGG	TGAGGGA	GTGAGGGACTGGGATTTGT	UGAGGGA	1	cerebellum
hsa-miR-6834-3p	MIMAT0027569	TATGTCCCATCCCTCCATCA	ATGTCCC	TATGTCCCATCCCTCCATC	AUGUCCC	0	cerebellum
hsa-miR-6835-5p	MIMAT0027570	AGGGGGTAGAAAGTGGCTGAAG	GGGGGTA	AGGGGGTAGAAAGTGGCTG	GGGGGUA	0	cerebellum
hsa-miR-6835-3p	MIMAT0027571	AAAAGCACTTTTCTGTCTCCCAG	AAAGCAC	AAAAGCACTTTTCTGTCTC	AAAGCAC	0	cerebellum
hsa-miR-6780b-5p	MIMAT0027572	TGGGGAAGGCTTGGCAGGGAAGA	GGGGAAG	TGGGGAAGGCTTGGCAGGG	GGGGAAG	0	cerebellum
hsa-miR-6780b-3p	MIMAT0027573	TCCCTTGTCTCCTTTCCCTAG	CCCTTGT	TCCCTTGTCTCCTTTCCCT	CCCUUGU	1	cerebellum
hsa-miR-6836-5p	MIMAT0027574	CGCAGGGCCCTGGCGCAGGCAT	GCAGGGC	CGCAGGGCCCTGGCGCAGG	GCAGGGC	0	cerebellum
hsa-miR-6836-3p	MIMAT0027575	ATGCCTCCCCCGGCCCCGCAG	TGCCTCC	ATGCCTCCCCCGGCCCCGC	UGCCUCC	1	cerebellum
hsa-miR-6837-5p	MIMAT0027576	ACCAGGGCCAGCAGGGAATGT	CCAGGGC	ACCAGGGCCAGCAGGGAAT	CCAGGGC	12	cerebellum
hsa-miR-6837-3p	MIMAT0027577	CCTTCACTGTGACTCTGCTGCAG	CTTCACT	CCTTCACTGTGACTCTGCT	CUUCACU	5	cerebellum
hsa-miR-6838-5p	MIMAT0027578	AAGCAGCAGTGGCAAGACTCCT	AGCAGCA	AAGCAGCAGTGGCAAGACT	AGCAGCA	0	cerebellum
hsa-miR-6838-3p	MIMAT0027579	AAGTCCTGCTTCTGTTGCAG	AGTCCTG	AAGTCCTGCTTCTGTTGCA	AGUCCUG	0	cerebellum
hsa-miR-6839-5p	MIMAT0027580	TCTGGATTGAAGAGACGACCCA	CTGGATT	TCTGGATTGAAGAGACGAC	CUGGAUU	0	cerebellum
hsa-miR-6839-3p	MIMAT0027581	TTGGGTTTTCTCTTCAATCCAG	TGGGTTT	TTGGGTTTTCTCTTCAATC	UGGGUUU	0	cerebellum
hsa-miR-6840-5p	MIMAT0027582	ACCCCCGGGCAAAGACCTGCAGAT	CCCCCGG	ACCCCCGGGCAAAGACCTG	CCCCCGG	0	cerebellum
hsa-miR-6840-3p	MIMAT0027583	GCCCAGGACTTTGTGCGGGGTG	CCCAGGA	GCCCAGGACTTTGTGCGGG	CCCAGGA	0	cerebellum
hsa-miR-6841-5p	MIMAT0027584	TAGGGTACTCAGAGCAAGTTGT	AGGGTAC	TAGGGTACTCAGAGCAAGT	AGGGUAC	0	cerebellum
hsa-miR-6841-3p	MIMAT0027585	ACCTTGCATCTGCATCCCCAG	CCTTGCA	ACCTTGCATCTGCATCCCC	CCUUGCA	0	cerebellum
hsa-miR-6842-5p	MIMAT0027586	TGGGGGTGGTCTCTAGCCAAGG	GGGGGTG	TGGGGGTGGTCTCTAGCCA	GGGGGUG	4	cerebellum
hsa-miR-6842-3p	MIMAT0027587	TTGGCTGGTCTCTGCTCCGCAG	TGGCTGG	TTGGCTGGTCTCTGCTCCG	UGGCUGG	175	cerebellum
hsa-miR-6843-3p	MIMAT0027588	ATGGTCTCCTGTTCTCTGCAG	TGGTCTC	ATGGTCTCCTGTTCTCTGC	UGGUCUC	34	cerebellum
hsa-miR-6844	MIMAT0027589	TTCTTTGTTTTTAATTCACAG	TCTTTGT	TTCTTTGTTTTTAATTCAC	UCUUUGU	0	cerebellum
hsa-miR-6845-5p	MIMAT0027590	CGGGGCCAGAGCAGAGAGC	GGGGCCA	CGGGGCCAGAGCAGAGAGC	GGGGCCA	0	cerebellum
hsa-miR-6845-3p	MIMAT0027591	CCTCTCCTCCCTGTGCCCCAG	CTCTCCT	CCTCTCCTCCCTGTGCCCC	CUCUCCU	0	cerebellum
hsa-miR-6846-5p	MIMAT0027592	TGGGGGCTGGATGGGGTAGAGT	GGGGGCT	TGGGGGCTGGATGGGGTAG	GGGGGCU	1	cerebellum
hsa-miR-6846-3p	MIMAT0027593	TGACCCCTTCTGTCTCCCTAG	GACCCCT	TGACCCCTTCTGTCTCCCT	GACCCCU	0	cerebellum
hsa-miR-6847-5p	MIMAT0027594	ACAGAGGACAGTGGAGTGTGAGC	CAGAGGA	ACAGAGGACAGTGGAGTGT	CAGAGGA	4	cerebellum
hsa-miR-6847-3p	MIMAT0027595	GGCTCATGTGTCTGTCCTCTTC	GCTCATG	GGCTCATGTGTCTGTCCTC	GCUCAUG	0	cerebellum
hsa-miR-6848-5p	MIMAT0027596	TGGGGGCTGGGATGGGCCATGGT	GGGGGCT	TGGGGGCTGGGATGGGCCA	GGGGGCU	0	cerebellum
hsa-miR-6848-3p	MIMAT0027597	GTGGTCTCTTGGCCCCCAG	TGGTCTC	GTGGTCTCTTGGCCCCCAG	UGGUCUC	0	cerebellum
hsa-miR-6849-5p	MIMAT0027598	GAGTGGATAGGGGAGTGTGTGGA	AGTGGAT	GAGTGGATAGGGGAGTGTG	AGUGGAU	0	cerebellum
hsa-miR-6849-3p	MIMAT0027599	ACCAGCCTGTGTCCACCTCCAG	CCAGCCT	ACCAGCCTGTGTCCACCTC	CCAGCCU	1	cerebellum
hsa-miR-6850-5p	MIMAT0027600	GTGCGGAACGCTGGCCGGGGCG	TGCGGAA	GTGCGGAACGCTGGCCGGG	UGCGGAA	0	cerebellum
hsa-miR-6850-3p	MIMAT0027601	CCCGGCCGGAACGCCGCACT	CCGGCCG	CCCGGCCGGAACGCCGCAC	CCGGCCG	0	cerebellum
hsa-miR-6851-5p	MIMAT0027602	AGGAGGTGGTACTAGGGGCCAGC	GGAGGTG	AGGAGGTGGTACTAGGGGC	GGAGGUG	1	cerebellum
hsa-miR-6851-3p	MIMAT0027603	TGGCCCTTTGTACCCCTCCAG	GGCCCTT	TGGCCCTTTGTACCCCTCC	GGCCCUU	2	cerebellum
hsa-miR-6852-5p	MIMAT0027604	CCCTGGGGTTCTGAGGACATG	CCTGGGG	CCCTGGGGTTCTGAGGACA	CCUGGGG	1	cerebellum
hsa-miR-6852-3p	MIMAT0027605	TGTCCTCTGTTCCTCAG	GTCCTCT	TGTCCTCTGTTCCTCAG	GUCCUCU	0	cerebellum
hsa-miR-6853-5p	MIMAT0027606	AGCGTGGGATGTCCATGAAGTCAG	GCGTGGG	AGCGTGGGATGTCCATGAA	GCGUGGG	0	cerebellum
hsa-miR-6853-3p	MIMAT0027607	TGTTCATTGGAACCCTGCGCAG	GTTCATT	TGTTCATTGGAACCCTGCG	GUUCAUU	38	cerebellum
hsa-miR-6854-5p	MIMAT0027608	AAGCTCAGGTTTGAGAACTGCTGA	AGCTCAG	AAGCTCAGGTTTGAGAACT	AGCUCAG	0	cerebellum
hsa-miR-6854-3p	MIMAT0027609	TGCGTTTCTCCTCTTGAGCAG	GCGTTTC	TGCGTTTCTCCTCTTGAGC	GCGUUUC	0	cerebellum
hsa-miR-6855-5p	MIMAT0027610	TTGGGGTTTGGGGTGCAGACATTGC	TGGGGTT	TTGGGGTTTGGGGTGCAGA	UGGGGUU	0	cerebellum
hsa-miR-6855-3p	MIMAT0027611	AGACTGACCTTCAACCCCACAG	GACTGAC	AGACTGACCTTCAACCCCA	GACUGAC	9	cerebellum
hsa-miR-6856-5p	MIMAT0027612	AAGAGAGGAGCAGTGGTGCTGTGG	AGAGAGG	AAGAGAGGAGCAGTGGTGC	AGAGAGG	0	cerebellum
hsa-miR-6856-3p	MIMAT0027613	TACAGCCCTGTGATCTTTCCAG	ACAGCCC	TACAGCCCTGTGATCTTTC	ACAGCCC	0	cerebellum
hsa-miR-6857-5p	MIMAT0027614	TTGGGGATTGGGTCAGGCCAGT	TGGGGAT	TTGGGGATTGGGTCAGGCC	UGGGGAU	0	cerebellum
hsa-miR-6857-3p	MIMAT0027615	TGACTGAGCTTCTCCCCACAG	GACTGAG	TGACTGAGCTTCTCCCCAC	GACUGAG	0	cerebellum
hsa-miR-6858-5p	MIMAT0027616	GTGAGGAGGGGCTGGCAGGGAC	TGAGGAG	GTGAGGAGGGGCTGGCAGG	UGAGGAG	1	cerebellum
hsa-miR-6858-3p	MIMAT0027617	CAGCCAGCCCCTGCTCACCCCT	AGCCAGC	CAGCCAGCCCCTGCTCACC	AGCCAGC	0	cerebellum
hsa-miR-6859-5p	MIMAT0027618	GAGAGGAACATGGGCTCAGGACA	AGAGGAA	GAGAGGAACATGGGCTCAG	AGAGGAA	17	cerebellum
hsa-miR-6859-3p	MIMAT0027619	TGACCCCCATGTCGCCTCTGTAG	GACCCCC	TGACCCCCATGTCGCCTCT	GACCCCC	2	cerebellum
hsa-miR-6769b-5p	MIMAT0027620	TGGTGGGTGGGGAGGAGAAGTGC	GGTGGGT	TGGTGGGTGGGGAGGAGAA	GGUGGGU	0	cerebellum
hsa-miR-6769b-3p	MIMAT0027621	CCCTCTCTGTCCCACCCATAG	CCTCTCT	CCCTCTCTGTCCCACCCAT	CCUCUCU	2	cerebellum
hsa-miR-6860	MIMAT0027622	ACTGGGCAGGGCTGTGGTGAGT	CTGGGCA	ACTGGGCAGGGCTGTGGTG	CUGGGCA	34	cerebellum
hsa-miR-6861-5p	MIMAT0027623	ACTGGGTAGGTGGGGCTCCAGG	CTGGGTA	ACTGGGTAGGTGGGGCTCC	CUGGGUA	1	cerebellum
hsa-miR-6861-3p	MIMAT0027624	TGGACCTCTCCTCCCCAG	GGACCTC	TGGACCTCTCCTCCCCAG	GGACCUC	0	cerebellum
hsa-miR-6862-5p	MIMAT0027625	CGGGCATGCTGGGAGAGACTTT	GGGCATG	CGGGCATGCTGGGAGAGAC	GGGCAUG	4	cerebellum
hsa-miR-6862-3p	MIMAT0027626	CCTCACCCAGCTCTCTGGCCCTCT	CTCACCC	CCTCACCCAGCTCTCTGGC	CUCACCC	1	cerebellum
hsa-miR-6863	MIMAT0027627	TAGACGTGGTGAAGGATTGAGTG	AGACGTG	TAGACGTGGTGAAGGATTG	AGACGUG	0	cerebellum
hsa-miR-6864-5p	MIMAT0027628	TTGAAGGGACAAGTCAGATATGCC	TGAAGGG	TTGAAGGGACAAGTCAGAT	UGAAGGG	3	cerebellum
hsa-miR-6864-3p	MIMAT0027629	GTGAGACTTCTCTCCCTTCAG	TGAGACT	GTGAGACTTCTCTCCCTTC	UGAGACU	0	cerebellum
hsa-miR-6865-5p	MIMAT0027630	TAGGTGGCAGAGGAGGGACTTCA	AGGTGGC	TAGGTGGCAGAGGAGGGAC	AGGUGGC	1	cerebellum
hsa-miR-6865-3p	MIMAT0027631	ACACCCTCTTTCCCTACCGCC	CACCCTC	ACACCCTCTTTCCCTACCG	CACCCUC	0	cerebellum
hsa-miR-6866-5p	MIMAT0027632	TTAGAGGCTGGAATAGAGATTCT	TAGAGGC	TTAGAGGCTGGAATAGAGA	UAGAGGC	0	cerebellum
hsa-miR-6866-3p	MIMAT0027633	GATCCCTTTATCTGTCCTCTAG	ATCCCTT	GATCCCTTTATCTGTCCTC	AUCCCUU	2	cerebellum
hsa-miR-6867-5p	MIMAT0027634	TGTGTGTGTAGAGGAAGAAGGGA	GTGTGTG	TGTGTGTGTAGAGGAAGAA	GUGUGUG	4	cerebellum
hsa-miR-6867-3p	MIMAT0027635	CTCTCCCTCTTTACCCACTAG	TCTCCCT	CTCTCCCTCTTTACCCACT	UCUCCCU	0	cerebellum
hsa-miR-6868-5p	MIMAT0027636	ACTGGCAGAACACTGAAGCAGC	CTGGCAG	ACTGGCAGAACACTGAAGC	CUGGCAG	0	cerebellum
hsa-miR-6868-3p	MIMAT0027637	TTCCTTCTGTTGTCTGTGCAG	TCCTTCT	TTCCTTCTGTTGTCTGTGC	UCCUUCU	55	cerebellum
hsa-miR-6869-5p	MIMAT0027638	GTGAGTAGTGGCGCGCGGCGGC	TGAGTAG	GTGAGTAGTGGCGCGCGGC	UGAGUAG	0	cerebellum
hsa-miR-6869-3p	MIMAT0027639	CGCCGCGCGCATCGGCTCAGC	GCCGCGC	CGCCGCGCGCATCGGCTCA	GCCGCGC	0	cerebellum
hsa-miR-6870-5p	MIMAT0027640	TGGGGGAGATGGGGGTTGA	GGGGGAG	TGGGGGAGATGGGGGTTGA	GGGGGAG	0	cerebellum
hsa-miR-6870-3p	MIMAT0027641	GCTCATCCCCATCTCCTTTCAG	CTCATCC	GCTCATCCCCATCTCCTTT	CUCAUCC	0	cerebellum
hsa-miR-6871-5p	MIMAT0027642	CATGGGAGTTCGGGGTGGTTGC	ATGGGAG	CATGGGAGTTCGGGGTGGT	AUGGGAG	1	cerebellum
hsa-miR-6871-3p	MIMAT0027643	CAGCACCCTGTGGCTCCCACAG	AGCACCC	CAGCACCCTGTGGCTCCCA	AGCACCC	0	cerebellum
hsa-miR-6872-5p	MIMAT0027644	TCTCGCATCAGGAGGCAAGG	CTCGCAT	TCTCGCATCAGGAGGCAAG	CUCGCAU	0	cerebellum
hsa-miR-6872-3p	MIMAT0027645	CCCATGCCTCCTGCCGCGGTC	CCATGCC	CCCATGCCTCCTGCCGCGG	CCAUGCC	0	cerebellum
hsa-miR-6873-5p	MIMAT0027646	CAGAGGGAATACAGAGGGCAAT	AGAGGGA	CAGAGGGAATACAGAGGGC	AGAGGGA	0	cerebellum
hsa-miR-6873-3p	MIMAT0027647	TTCTCTCTGTCTTTCTCTCTCAG	TCTCTCT	TTCTCTCTGTCTTTCTCTC	UCUCUCU	0	cerebellum
hsa-miR-6874-5p	MIMAT0027648	ATGGAGCTGGAACCAGATCAGGC	TGGAGCT	ATGGAGCTGGAACCAGATC	UGGAGCU	3	cerebellum
hsa-miR-6874-3p	MIMAT0027649	CAGTTCTGCTGTTCTGACTCTAG	AGTTCTG	CAGTTCTGCTGTTCTGACT	AGUUCUG	2	cerebellum
hsa-miR-6875-5p	MIMAT0027650	TGAGGGACCCAGGACAGGAGA	GAGGGAC	TGAGGGACCCAGGACAGGA	GAGGGAC	1	cerebellum
hsa-miR-6875-3p	MIMAT0027651	ATTCTTCCTGCCCTGGCTCCAT	TTCTTCC	ATTCTTCCTGCCCTGGCTC	UUCUUCC	0	cerebellum
hsa-miR-6876-5p	MIMAT0027652	CAGGAAGGAGACAGGCAGTTCA	AGGAAGG	CAGGAAGGAGACAGGCAGT	AGGAAGG	0	cerebellum
hsa-miR-6876-3p	MIMAT0027653	AGCTGTCTGTGTTTTCCTTCTCAG	GCTGTCT	AGCTGTCTGTGTTTTCCTT	GCUGUCU	0	cerebellum
hsa-miR-6877-5p	MIMAT0027654	AGGGCCGAAGGGTGGAAGCTGC	GGGCCGA	AGGGCCGAAGGGTGGAAGC	GGGCCGA	0	cerebellum
hsa-miR-6877-3p	MIMAT0027655	CAGCCTCTGCCCTTGGCCTCC	AGCCTCT	CAGCCTCTGCCCTTGGCCT	AGCCUCU	0	cerebellum
hsa-miR-6878-5p	MIMAT0027656	AGGGAGAAAGCTAGAAGCTGAAG	GGGAGAA	AGGGAGAAAGCTAGAAGCT	GGGAGAA	0	cerebellum
hsa-miR-6878-3p	MIMAT0027657	CTGGCCTCTTCTTTCTCCTAG	TGGCCTC	CTGGCCTCTTCTTTCTCCT	UGGCCUC	0	cerebellum
hsa-miR-6879-5p	MIMAT0027658	CAGGGCAGGGAAGGTGGGAGAG	AGGGCAG	CAGGGCAGGGAAGGTGGGA	AGGGCAG	0	cerebellum
hsa-miR-6879-3p	MIMAT0027659	TGTCACCCGCTCCTTGCCCAG	GTCACCC	TGTCACCCGCTCCTTGCCC	GUCACCC	0	cerebellum
hsa-miR-6880-5p	MIMAT0027660	TGGTGGAGGAAGAGGGCAGCTC	GGTGGAG	TGGTGGAGGAAGAGGGCAG	GGUGGAG	0	cerebellum
hsa-miR-6880-3p	MIMAT0027661	CCGCCTTCTCTCCTCCCCCAG	CGCCTTC	CCGCCTTCTCTCCTCCCCC	CGCCUUC	0	cerebellum
hsa-miR-6881-5p	MIMAT0027662	TGGGGTAAGGATAGGAGGGTCA	GGGGTAA	TGGGGTAAGGATAGGAGGG	GGGGUAA	2	cerebellum
hsa-miR-6881-3p	MIMAT0027663	ATCCTCTTTCGTCCTTCCCACT	TCCTCTT	ATCCTCTTTCGTCCTTCCC	UCCUCUU	1	cerebellum
hsa-miR-6882-5p	MIMAT0027664	TACAAGTCAGGAGCTGAAGCAG	ACAAGTC	TACAAGTCAGGAGCTGAAG	ACAAGUC	21	cerebellum
hsa-miR-6882-3p	MIMAT0027665	TGCTGCCTCTCCTCTTGCCTGCAG	GCTGCCT	TGCTGCCTCTCCTCTTGCC	GCUGCCU	1	cerebellum
hsa-miR-6883-5p	MIMAT0027666	AGGGAGGGTGTGGTATGGATGT	GGGAGGG	AGGGAGGGTGTGGTATGGA	GGGAGGG	0	cerebellum
hsa-miR-6883-3p	MIMAT0027667	TTCCCTATCTCACTCTCCTCAG	TCCCTAT	TTCCCTATCTCACTCTCCT	UCCCUAU	1	cerebellum
hsa-miR-6884-5p	MIMAT0027668	AGAGGCTGAGAAGGTGATGTTG	GAGGCTG	AGAGGCTGAGAAGGTGATG	GAGGCUG	1	cerebellum
hsa-miR-6884-3p	MIMAT0027669	CCCATCACCTTTCCGTCTCCCCT	CCATCAC	CCCATCACCTTTCCGTCTC	CCAUCAC	0	cerebellum
hsa-miR-6885-5p	MIMAT0027670	AGGGGGGCACTGCGCAAGCAAAGCC	GGGGGGC	AGGGGGGCACTGCGCAAGC	GGGGGGC	1	cerebellum
hsa-miR-6885-3p	MIMAT0027671	CTTTGCTTCCTGCTCCCCTAG	TTTGCTT	CTTTGCTTCCTGCTCCCCT	UUUGCUU	15	cerebellum
hsa-miR-6886-5p	MIMAT0027672	CCCGCAGGTGAGATGAGGGCT	CCGCAGG	CCCGCAGGTGAGATGAGGG	CCGCAGG	0	cerebellum
hsa-miR-6886-3p	MIMAT0027673	TGCCCTTCTCTCCTCCTGCCT	GCCCTTC	TGCCCTTCTCTCCTCCTGC	GCCCUUC	0	cerebellum
hsa-miR-6887-5p	MIMAT0027674	TGGGGGGACAGATGGAGAGGACA	GGGGGGA	TGGGGGGACAGATGGAGAG	GGGGGGA	0	cerebellum
hsa-miR-6887-3p	MIMAT0027675	TCCCCTCCACTTTCCTCCTAG	CCCCTCC	TCCCCTCCACTTTCCTCCT	CCCCUCC	0	cerebellum
hsa-miR-6888-5p	MIMAT0027676	AAGGAGATGCTCAGGCAGAT	AGGAGAT	AAGGAGATGCTCAGGCAGA	AGGAGAU	0	cerebellum
hsa-miR-6888-3p	MIMAT0027677	ATCTGTCTCGATTGTTTCCAG	TCTGTCT	ATCTGTCTCGATTGTTTCC	UCUGUCU	0	cerebellum
hsa-miR-6889-5p	MIMAT0027678	TCGGGGAGTCTGGGGTCCGGAAT	CGGGGAG	TCGGGGAGTCTGGGGTCCG	CGGGGAG	0	cerebellum
hsa-miR-6889-3p	MIMAT0027679	TCTGTGCCCCTACTTCCCAG	CTGTGCC	TCTGTGCCCCTACTTCCCA	CUGUGCC	1	cerebellum
hsa-miR-6890-5p	MIMAT0027680	CATGGGGTAGGGCAGAGTAGG	ATGGGGT	CATGGGGTAGGGCAGAGTA	AUGGGGU	0	cerebellum
hsa-miR-6890-3p	MIMAT0027681	CCACTGCCTATGCCCCACAG	CACTGCC	CCACTGCCTATGCCCCACA	CACUGCC	0	cerebellum
hsa-miR-6891-5p	MIMAT0027682	TAAGGAGGGGGATGAGGGG	AAGGAGG	TAAGGAGGGGGATGAGGGG	AAGGAGG	0	cerebellum
hsa-miR-6891-3p	MIMAT0027683	CCCTCATCTTCCCCTCCTTTC	CCTCATC	CCCTCATCTTCCCCTCCTT	CCUCAUC	0	cerebellum
hsa-miR-6892-5p	MIMAT0027684	GTAAGGGACCGGAGAGTAGGA	TAAGGGA	GTAAGGGACCGGAGAGTAG	UAAGGGA	9	cerebellum
hsa-miR-6892-3p	MIMAT0027685	TCCCTCTCCCACCCCTTGCAG	CCCTCTC	TCCCTCTCCCACCCCTTGC	CCCUCUC	0	cerebellum
hsa-miR-6893-5p	MIMAT0027686	CAGGCAGGTGTAGGGTGGAGC	AGGCAGG	CAGGCAGGTGTAGGGTGGA	AGGCAGG	0	cerebellum
hsa-miR-6893-3p	MIMAT0027687	CCCTGCTGCCTTCACCTGCCAG	CCTGCTG	CCCTGCTGCCTTCACCTGC	CCUGCUG	0	cerebellum
hsa-miR-6894-5p	MIMAT0027688	AGGAGGATGGAGAGCTGGGCCAGA	GGAGGAT	AGGAGGATGGAGAGCTGGG	GGAGGAU	0	cerebellum
hsa-miR-6894-3p	MIMAT0027689	TTGCCTGCCCTCTTCCTCCAG	TGCCTGC	TTGCCTGCCCTCTTCCTCC	UGCCUGC	1	cerebellum
hsa-miR-6895-5p	MIMAT0027690	CAGGGCCAGGCACAGAGTAAG	AGGGCCA	CAGGGCCAGGCACAGAGTA	AGGGCCA	0	cerebellum
hsa-miR-6895-3p	MIMAT0027691	TGTCTCTCGCCCTTGGCCTTAG	GTCTCTC	TGTCTCTCGCCCTTGGCCT	GUCUCUC	1	cerebellum
hsa-miR-7106-5p	MIMAT0028109	TGGGAGGAGGGGATCTTGGG	GGGAGGA	TGGGAGGAGGGGATCTTGG	GGGAGGA	0	cerebellum
hsa-miR-7106-3p	MIMAT0028110	AGCTCCCTGAATCCCTGTCCCAG	GCTCCCT	AGCTCCCTGAATCCCTGTC	GCUCCCU	0	cerebellum
hsa-miR-7107-5p	MIMAT0028111	TCGGCCTGGGGAGGAGGAAGGG	CGGCCTG	TCGGCCTGGGGAGGAGGAA	CGGCCUG	1	cerebellum
hsa-miR-7107-3p	MIMAT0028112	TGGTCTGTTCATTCTCTCTTTTTGGCC	GGTCTGT	TGGTCTGTTCATTCTCTCT	GGUCUGU	0	cerebellum
hsa-miR-7108-5p	MIMAT0028113	GTGTGGCCGGCAGGCGGGTGG	TGTGGCC	GTGTGGCCGGCAGGCGGGT	UGUGGCC	0	cerebellum
hsa-miR-7108-3p	MIMAT0028114	ACCCGCCCGTCTCCCCACAG	CCCGCCC	ACCCGCCCGTCTCCCCACA	CCCGCCC	0	cerebellum
hsa-miR-7109-5p	MIMAT0028115	CTGGGGGGAGGAGACCCTGCT	TGGGGGG	CTGGGGGGAGGAGACCCTG	UGGGGGG	0	cerebellum
hsa-miR-7109-3p	MIMAT0028116	CAAGCCTCTCCTGCCCTTCCAG	AAGCCTC	CAAGCCTCTCCTGCCCTTC	AAGCCUC	1	cerebellum
hsa-miR-7110-5p	MIMAT0028117	TGGGGGTGTGGGGAGAGAGAG	GGGGGTG	TGGGGGTGTGGGGAGAGAG	GGGGGUG	0	cerebellum
hsa-miR-7110-3p	MIMAT0028118	TCTCTCTCCCACTTCCCTGCAG	CTCTCTC	TCTCTCTCCCACTTCCCTG	CUCUCUC	1	cerebellum
hsa-miR-7111-5p	MIMAT0028119	TGGGGGAGGAAGGACAGGCCAT	GGGGGAG	TGGGGGAGGAAGGACAGGC	GGGGGAG	0	cerebellum
hsa-miR-7111-3p	MIMAT0028120	ATCCTCTCTTCCCTCCTCCCAG	TCCTCTC	ATCCTCTCTTCCCTCCTCC	UCCUCUC	0	cerebellum
hsa-miR-7112-5p	MIMAT0028121	ACGGGCAGGGCAGTGCACCCTG	CGGGCAG	ACGGGCAGGGCAGTGCACC	CGGGCAG	0	cerebellum
hsa-miR-7112-3p	MIMAT0028122	TGCATCACAGCCTTTGGCCCTAG	GCATCAC	TGCATCACAGCCTTTGGCC	GCAUCAC	0	cerebellum
hsa-miR-7113-5p	MIMAT0028123	TCCAGGGAGACAGTGTGTGAG	CCAGGGA	TCCAGGGAGACAGTGTGTG	CCAGGGA	1	cerebellum
hsa-miR-7113-3p	MIMAT0028124	CCTCCCTGCCCGCCTCTCTGCAG	CTCCCTG	CCTCCCTGCCCGCCTCTCT	CUCCCUG	0	cerebellum
hsa-miR-7114-5p	MIMAT0028125	TCTGTGGAGTGGGGTGCCTGT	CTGTGGA	TCTGTGGAGTGGGGTGCCT	CUGUGGA	0	cerebellum
hsa-miR-7114-3p	MIMAT0028126	TGACCCACCCCTCTCCACCAG	GACCCAC	TGACCCACCCCTCTCCACC	GACCCAC	0	cerebellum
hsa-miR-7150	MIMAT0028211	CTGGCAGGGGGAGAGGTA	TGGCAGG	CTGGCAGGGGGAGAGGTA	UGGCAGG	0	cerebellum
hsa-miR-7151-5p	MIMAT0028212	GATCCATCTCTGCCTGTATTGGC	ATCCATC	GATCCATCTCTGCCTGTAT	AUCCAUC	2	cerebellum
hsa-miR-7151-3p	MIMAT0028213	CTACAGGCTGGAATGGGCTCA	TACAGGC	CTACAGGCTGGAATGGGCT	UACAGGC	0	cerebellum
hsa-miR-7152-5p	MIMAT0028214	TTTCCTGTCCTCCAACCAGACC	TTCCTGT	TTTCCTGTCCTCCAACCAG	UUCCUGU	0	cerebellum
hsa-miR-7152-3p	MIMAT0028215	TCTGGTCCTGGACAGGAGGC	CTGGTCC	TCTGGTCCTGGACAGGAGG	CUGGUCC	13	cerebellum
hsa-miR-7153-5p	MIMAT0028216	TGAGAACTGACAAATGTGGTAGG	GAGAACT	TGAGAACTGACAAATGTGG	GAGAACU	0	cerebellum
hsa-miR-7153-3p	MIMAT0028217	CACCATGGACGGTTTACC	ACCATGG	CACCATGGACGGTTTACC	ACCAUGG	0	cerebellum
hsa-miR-7154-5p	MIMAT0028218	TTCATGAACTGGGTCTAGCTTGG	TCATGAA	TTCATGAACTGGGTCTAGC	UCAUGAA	0	cerebellum
hsa-miR-7154-3p	MIMAT0028219	AGGAGGACAAGTTGTGGGAT	GGAGGAC	AGGAGGACAAGTTGTGGGA	GGAGGAC	0	cerebellum
hsa-miR-7155-5p	MIMAT0028220	TCTGGGGTCTTGGGCCATC	CTGGGGT	TCTGGGGTCTTGGGCCATC	CUGGGGU	2	cerebellum
hsa-miR-7155-3p	MIMAT0028221	TGGCCCAAGACCTCAGACC	GGCCCAA	TGGCCCAAGACCTCAGACC	GGCCCAA	22	cerebellum
hsa-miR-7156-5p	MIMAT0028222	TTGTTCTCAAACTGGCTGTCAGA	TGTTCTC	TTGTTCTCAAACTGGCTGT	UGUUCUC	0	cerebellum
hsa-miR-7156-3p	MIMAT0028223	CTGCAGCCACTTGGGGAACTGGT	TGCAGCC	CTGCAGCCACTTGGGGAAC	UGCAGCC	0	cerebellum
hsa-miR-7157-5p	MIMAT0028224	TCAGCATTCATTGGCACCAGAGA	CAGCATT	TCAGCATTCATTGGCACCA	CAGCAUU	1	cerebellum
hsa-miR-7157-3p	MIMAT0028225	TCTGTGCTACTGGATGAAGAGT	CTGTGCT	TCTGTGCTACTGGATGAAG	CUGUGCU	13	cerebellum
hsa-miR-7158-5p	MIMAT0028226	GGCTCAATCTCTGGTCCTGCAGCC	GCTCAAT	GGCTCAATCTCTGGTCCTG	GCUCAAU	0	cerebellum
hsa-miR-7158-3p	MIMAT0028227	CTGAACTAGAGATTGGGCCCA	TGAACTA	CTGAACTAGAGATTGGGCC	UGAACUA	22	cerebellum
hsa-miR-7161-5p	MIMAT0028232	TAAAGACTGTAGAGGCAACTGGT	AAAGACT	TAAAGACTGTAGAGGCAAC	AAAGACU	0	cerebellum
hsa-miR-7161-3p	MIMAT0028233	TAGATCTTTGACTCTGGCAGTCTCCAGG	AGATCTT	TAGATCTTTGACTCTGGCA	AGAUCUU	0	cerebellum
hsa-miR-7159-5p	MIMAT0028228	TTCAACAAGGGTGTAGGATGG	TCAACAA	TTCAACAAGGGTGTAGGAT	UCAACAA	0	cerebellum
hsa-miR-7159-3p	MIMAT0028229	TTTCTATGTTAGTTGGAAG	TTCTATG	TTTCTATGTTAGTTGGAAG	UUCUAUG	0	cerebellum
hsa-miR-7160-5p	MIMAT0028230	TGCTGAGGTCCGGGCTGTGCC	GCTGAGG	TGCTGAGGTCCGGGCTGTG	GCUGAGG	0	cerebellum
hsa-miR-7160-3p	MIMAT0028231	CAGGGCCCTGGCTTTAGCAGA	AGGGCCC	CAGGGCCCTGGCTTTAGCA	AGGGCCC	0	cerebellum
hsa-miR-7162-5p	MIMAT0028234	TGCTTCCTTTCTCAGCTG	GCTTCCT	TGCTTCCTTTCTCAGCTG	GCUUCCU	0	cerebellum
hsa-miR-7162-3p	MIMAT0028235	TCTGAGGTGGAACAGCAGC	CTGAGGT	TCTGAGGTGGAACAGCAGC	CUGAGGU	0	cerebellum
hsa-miR-7515	MIMAT0029310	AGAAGGGAAGATGGTGAC	GAAGGGA	AGAAGGGAAGATGGTGAC	GAAGGGA	0	cerebellum
hsa-miR-7641	MIMAT0029782	TTGATCTCGGAAGCTAAGC	TGATCTC	TTGATCTCGGAAGCTAAGC	UGAUCUC	0	cerebellum
hsa-miR-7702	MIMAT0030017	CTTAGACTGCCAGACTCCCTGA	TTAGACT	CTTAGACTGCCAGACTCCC	UUAGACU	0	cerebellum
hsa-miR-7703	MIMAT0030018	TTGCACTCTGGCCTTCTCCCAGG	TGCACTC	TTGCACTCTGGCCTTCTCC	UGCACUC	0	cerebellum
hsa-miR-7704	MIMAT0030019	CGGGGTCGGCGGCGACGTG	GGGGTCG	CGGGGTCGGCGGCGACGTG	GGGGUCG	0	cerebellum
hsa-miR-7705	MIMAT0030020	AATAGCTCAGAATGTCAGTTCTG	ATAGCTC	AATAGCTCAGAATGTCAGT	AUAGCUC	0	cerebellum
hsa-miR-7706	MIMAT0030021	TGAAGCGCCTGTGCTCTGCCGAGA	GAAGCGC	TGAAGCGCCTGTGCTCTGC	GAAGCGC	16	cerebellum
hsa-miR-7843-5p	MIMAT0030411	GAGGGCAGAGCCAGCTTCCTGA	AGGGCAG	GAGGGCAGAGCCAGCTTCC	AGGGCAG	0	cerebellum
hsa-miR-7843-3p	MIMAT0030412	ATGAAGCCTTCTCTGCCTTACG	TGAAGCC	ATGAAGCCTTCTCTGCCTT	UGAAGCC	0	cerebellum
hsa-miR-4433b-5p	MIMAT0030413	ATGTCCCACCCCCACTCCTGT	TGTCCCA	ATGTCCCACCCCCACTCCT	UGUCCCA	0	cerebellum
hsa-miR-4433b-3p	MIMAT0030414	CAGGAGTGGGGGGTGGGACGT	AGGAGTG	CAGGAGTGGGGGGTGGGAC	AGGAGUG	0	cerebellum
hsa-miR-1273h-5p	MIMAT0030415	CTGGGAGGTCAAGGCTGCAGT	TGGGAGG	CTGGGAGGTCAAGGCTGCA	UGGGAGG	2	cerebellum
hsa-miR-1273h-3p	MIMAT0030416	CTGCAGACTCGACCTCCCAGGC	TGCAGAC	CTGCAGACTCGACCTCCCA	UGCAGAC	19	cerebellum
hsa-miR-6516-5p	MIMAT0030417	TTTGCAGTAACAGGTGTGAGCA	TTGCAGT	TTTGCAGTAACAGGTGTGA	UUGCAGU	1	cerebellum
hsa-miR-6516-3p	MIMAT0030418	ATCATGTATGATACTGCAAACA	TCATGTA	ATCATGTATGATACTGCAA	UCAUGUA	0	cerebellum
hsa-miR-7844-5p	MIMAT0030419	AAAACTAGGACTGTGTGGTGTA	AAACTAG	AAAACTAGGACTGTGTGGT	AAACUAG	0	cerebellum
hsa-miR-7845-5p	MIMAT0030420	AAGGGACAGGGAGGGTCGTGG	AGGGACA	AAGGGACAGGGAGGGTCGT	AGGGACA	4	cerebellum
hsa-miR-7846-3p	MIMAT0030421	CAGCGGAGCCTGGAGAGAAGG	AGCGGAG	CAGCGGAGCCTGGAGAGAA	AGCGGAG	0	cerebellum
hsa-miR-7847-3p	MIMAT0030422	CGTGGAGGACGAGGAGGAGGC	GTGGAGG	CGTGGAGGACGAGGAGGAG	GUGGAGG	0	cerebellum
hsa-miR-7848-3p	MIMAT0030423	CTACCCTCGGTCTGCTTACCACA	TACCCTC	CTACCCTCGGTCTGCTTAC	UACCCUC	0	cerebellum
hsa-miR-7849-3p	MIMAT0030424	GACAATTGTTGATCTTGGGCCT	ACAATTG	GACAATTGTTGATCTTGGG	ACAAUUG	0	cerebellum
hsa-miR-7850-5p	MIMAT0030425	GTTTGGACATAGTGTGGCTGG	TTTGGAC	GTTTGGACATAGTGTGGCT	UUUGGAC	0	cerebellum
hsa-miR-7851-3p	MIMAT0030426	TACCTGGGAGACTGAGGTTGGA	ACCTGGG	TACCTGGGAGACTGAGGTT	ACCUGGG	0	cerebellum
hsa-miR-7852-3p	MIMAT0030427	TATGTAGTAGTCAAAGGCATTT	ATGTAGT	TATGTAGTAGTCAAAGGCA	AUGUAGU	0	cerebellum
hsa-miR-7853-5p	MIMAT0030428	TCAAATGCAGATCCTGACTTC	CAAATGC	TCAAATGCAGATCCTGACT	CAAAUGC	0	cerebellum
hsa-miR-7854-3p	MIMAT0030429	TGAGGTGACCGCAGATGGGAA	GAGGTGA	TGAGGTGACCGCAGATGGG	GAGGUGA	0	cerebellum
hsa-miR-7855-5p	MIMAT0030430	TTGGTGAGGACCCCAAGCTCGG	TGGTGAG	TTGGTGAGGACCCCAAGCT	UGGUGAG	12	cerebellum
hsa-miR-7856-5p	MIMAT0030431	TTTTAAGGACACTGAGGGATC	TTTAAGG	TTTTAAGGACACTGAGGGA	UUUAAGG	0	cerebellum
hsa-miR-548ba	MIMAT0031175	AAAGGTAACTGTGATTTTTGCT	AAGGTAA	AAAGGTAACTGTGATTTTT	AAGGUAA	1	cerebellum
hsa-miR-7973	MIMAT0031176	TGTGACCCTAGAATAATTAC	GTGACCC	TGTGACCCTAGAATAATTA	GUGACCC	0	cerebellum
hsa-miR-7974	MIMAT0031177	AGGCTGTGATGCTCTCCTGAGCCC	GGCTGTG	AGGCTGTGATGCTCTCCTG	GGCUGUG	0	cerebellum
hsa-miR-7975	MIMAT0031178	ATCCTAGTCACGGCACCA	TCCTAGT	ATCCTAGTCACGGCACCA	UCCUAGU	0	cerebellum
hsa-miR-7976	MIMAT0031179	TGCCCTGAGACTTTTGCTC	GCCCTGA	TGCCCTGAGACTTTTGCTC	GCCCUGA	1	cerebellum
hsa-miR-7977	MIMAT0031180	TTCCCAGCCAACGCACCA	TCCCAGC	TTCCCAGCCAACGCACCA	UCCCAGC	0	cerebellum
hsa-miR-7978	MIMAT0031181	TCTGGTGTATAGCGTTGCTCA	CTGGTGT	TCTGGTGTATAGCGTTGCT	CUGGUGU	1	cerebellum
hsa-miR-8052	MIMAT0030979	CGGGACTGTAGAGGGCATGAGC	GGGACTG	CGGGACTGTAGAGGGCATG	GGGACUG	0	cerebellum
hsa-miR-8053	MIMAT0030980	TGGCGATTTTGGAACTCAATGGCA	GGCGATT	TGGCGATTTTGGAACTCAA	GGCGAUU	0	cerebellum
hsa-miR-8054	MIMAT0030981	GAAAGTACAGATCGGATGGGT	AAAGTAC	GAAAGTACAGATCGGATGG	AAAGUAC	0	cerebellum
hsa-miR-8055	MIMAT0030982	CTTTGAGCACATGAGCAGACGGA	TTTGAGC	CTTTGAGCACATGAGCAGA	UUUGAGC	0	cerebellum
hsa-miR-8056	MIMAT0030983	CGTGGATTGTCTGGATGCAT	GTGGATT	CGTGGATTGTCTGGATGCA	GUGGAUU	0	cerebellum
hsa-miR-8057	MIMAT0030984	GTGGCTCTGTAGTAAGATGGA	TGGCTCT	GTGGCTCTGTAGTAAGATG	UGGCUCU	0	cerebellum
hsa-miR-8058	MIMAT0030985	CTGGACTTTGATCTTGCCATAA	TGGACTT	CTGGACTTTGATCTTGCCA	UGGACUU	0	cerebellum
hsa-miR-8059	MIMAT0030986	GGGGAACTGTAGATGAAAAGGC	GGGAACT	GGGGAACTGTAGATGAAAA	GGGAACU	0	cerebellum
hsa-miR-8060	MIMAT0030987	CCATGAAGCAGTGGGTAGGAGGAC	CATGAAG	CCATGAAGCAGTGGGTAGG	CAUGAAG	0	cerebellum
hsa-miR-8061	MIMAT0030988	CTTAGATTAGAGGATATTGTT	TTAGATT	CTTAGATTAGAGGATATTG	UUAGAUU	0	cerebellum
hsa-miR-8062	MIMAT0030989	CAGTGATTTGAGGATTATTGC	AGTGATT	CAGTGATTTGAGGATTATT	AGUGAUU	0	cerebellum
hsa-miR-8063	MIMAT0030990	TCAAAATCAGGAGTCGGGGCTT	CAAAATC	TCAAAATCAGGAGTCGGGG	CAAAAUC	0	cerebellum
hsa-miR-8064	MIMAT0030991	AGCACACTGAGCGAGCGGAC	GCACACT	AGCACACTGAGCGAGCGGA	GCACACU	0	cerebellum
hsa-miR-8065	MIMAT0030992	TGTAGGAACAGTTGAATTTTGGCT	GTAGGAA	TGTAGGAACAGTTGAATTT	GUAGGAA	0	cerebellum
hsa-miR-8066	MIMAT0030993	CAATGTGATCTTTTGGATGTA	AATGTGA	CAATGTGATCTTTTGGATG	AAUGUGA	0	cerebellum
hsa-miR-8067	MIMAT0030994	CCTAGAAACTGTAAACTTAGTC	CTAGAAA	CCTAGAAACTGTAAACTTA	CUAGAAA	0	cerebellum
hsa-miR-8068	MIMAT0030995	TGTTTGTTGTAAGGATCGTTGT	GTTTGTT	TGTTTGTTGTAAGGATCGT	GUUUGUU	0	cerebellum
hsa-miR-8069	MIMAT0030996	GGATGGTTGGGGGCGGTCGGCGT	GATGGTT	GGATGGTTGGGGGCGGTCG	GAUGGUU	0	cerebellum
hsa-miR-8070	MIMAT0030997	ATGTGATTGACGGCTGACTCCA	TGTGATT	ATGTGATTGACGGCTGACT	UGUGAUU	0	cerebellum
hsa-miR-8071	MIMAT0030998	CGGTGGACTGGAGTGGGTGG	GGTGGAC	CGGTGGACTGGAGTGGGTG	GGUGGAC	1	cerebellum
hsa-miR-8072	MIMAT0030999	GGCGGCGGGGAGGTAGGCAG	GCGGCGG	GGCGGCGGGGAGGTAGGCA	GCGGCGG	0	cerebellum
hsa-miR-8073	MIMAT0031000	ACCTGGCAGCAGGGAGCGTCGT	CCTGGCA	ACCTGGCAGCAGGGAGCGT	CCUGGCA	0	cerebellum
hsa-miR-8074	MIMAT0031001	CTATGGCGAGACTGGCATGTACTC	TATGGCG	CTATGGCGAGACTGGCATG	UAUGGCG	0	cerebellum
hsa-miR-8075	MIMAT0031002	TGCTGATGGCAGATGTCGGGTCTG	GCTGATG	TGCTGATGGCAGATGTCGG	GCUGAUG	0	cerebellum
hsa-miR-8076	MIMAT0031003	TATATGGACTTTTCTGATACAATG	ATATGGA	TATATGGACTTTTCTGATA	AUAUGGA	0	cerebellum
hsa-miR-8077	MIMAT0031004	GGCTGAGTGGGGTTCTGACTCC	GCTGAGT	GGCTGAGTGGGGTTCTGAC	GCUGAGU	0	cerebellum
hsa-miR-8078	MIMAT0031005	GGTCTAGGCCCGGTGAGAGACTC	GTCTAGG	GGTCTAGGCCCGGTGAGAG	GUCUAGG	0	cerebellum
hsa-miR-8079	MIMAT0031006	CAGTGATCGTCTCTGCTGGC	AGTGATC	CAGTGATCGTCTCTGCTGG	AGUGAUC	0	cerebellum
hsa-miR-8080	MIMAT0031007	GAAGGACACTGGTGTCAACGGCT	AAGGACA	GAAGGACACTGGTGTCAAC	AAGGACA	0	cerebellum
hsa-miR-8081	MIMAT0031008	CTTGAGTCGTGCCTTTCTGAATG	TTGAGTC	CTTGAGTCGTGCCTTTCTG	UUGAGUC	0	cerebellum
hsa-miR-8082	MIMAT0031009	TGATGGAGCTGGGAATACTCTG	GATGGAG	TGATGGAGCTGGGAATACT	GAUGGAG	0	cerebellum
hsa-miR-8083	MIMAT0031010	CAGGACTTGACGGCTGCAACT	AGGACTT	CAGGACTTGACGGCTGCAA	AGGACUU	0	cerebellum
hsa-miR-8084	MIMAT0031011	GAATACTAAGTAAAAAATCAGTA	AATACTA	GAATACTAAGTAAAAAATC	AAUACUA	0	cerebellum
hsa-miR-8085	MIMAT0031012	TGGGAGAGAGGACTGTGAGGC	GGGAGAG	TGGGAGAGAGGACTGTGAG	GGGAGAG	0	cerebellum
hsa-miR-8086	MIMAT0031013	TGCTAGTCTGGACTGATATGGT	GCTAGTC	TGCTAGTCTGGACTGATAT	GCUAGUC	0	cerebellum
hsa-miR-8087	MIMAT0031014	GAAGACTTCTTGGATTACAGGGG	AAGACTT	GAAGACTTCTTGGATTACA	AAGACUU	0	cerebellum
hsa-miR-8088	MIMAT0031015	CCTCGGTACTGGAAAGGGGTA	CTCGGTA	CCTCGGTACTGGAAAGGGG	CUCGGUA	0	cerebellum
hsa-miR-8089	MIMAT0031016	CCTGGGGACAGGGGATTGGGGCAG	CTGGGGA	CCTGGGGACAGGGGATTGG	CUGGGGA	0	cerebellum
hsa-miR-8485	MIMAT0033692	CACACACACACACACACGTAT	ACACACA	CACACACACACACACACGT	ACACACA	7	cerebellum
hsa-miR-9500	MIMAT0035542	AAGGGAAGATGGTGACCAC	AGGGAAG	AAGGGAAGATGGTGACCAC	AGGGAAG	0	cerebellum
hsa-miR-548bb-5p	MIMAT0035703	AAAAGTAACTATGGTTTTTGCC	AAAGTAA	AAAAGTAACTATGGTTTTT	AAAGUAA	0	cerebellum
hsa-miR-548bb-3p	MIMAT0035704	CAAAAACCATAGTTACTTTTGC	AAAAACC	CAAAAACCATAGTTACTTT	AAAAACC	0	cerebellum
hsa-let-7a-5p	MIMAT0000062	TGAGGTAGTAGGTTGTATAGTT	GAGGTAG	TGAGGTAGTAGGTTGTATA	GAGGUAG	838559	heart
hsa-let-7a-3p	MIMAT0004481	CTATACAATCTACTGTCTTTC	TATACAA	CTATACAATCTACTGTCTT	UAUACAA	93	heart
hsa-let-7a-2-3p	MIMAT0010195	CTGTACAGCCTCCTAGCTTTCC	TGTACAG	CTGTACAGCCTCCTAGCTT	UGUACAG	1	heart
hsa-let-7b-5p	MIMAT0000063	TGAGGTAGTAGGTTGTGTGGTT	GAGGTAG	TGAGGTAGTAGGTTGTGTG	GAGGUAG	251947	heart
hsa-let-7b-3p	MIMAT0004482	CTATACAACCTACTGCCTTCCC	TATACAA	CTATACAACCTACTGCCTT	UAUACAA	15	heart
hsa-let-7c-5p	MIMAT0000064	TGAGGTAGTAGGTTGTATGGTT	GAGGTAG	TGAGGTAGTAGGTTGTATG	GAGGUAG	189421	heart
hsa-let-7c-3p	MIMAT0026472	CTGTACAACCTTCTAGCTTTCC	TGTACAA	CTGTACAACCTTCTAGCTT	UGUACAA	6	heart
hsa-let-7d-5p	MIMAT0000065	AGAGGTAGTAGGTTGCATAGTT	GAGGTAG	AGAGGTAGTAGGTTGCATA	GAGGUAG	25137	heart
hsa-let-7d-3p	MIMAT0004484	CTATACGACCTGCTGCCTTTCT	TATACGA	CTATACGACCTGCTGCCTT	UAUACGA	115	heart
hsa-let-7e-5p	MIMAT0000066	TGAGGTAGGAGGTTGTATAGTT	GAGGTAG	TGAGGTAGGAGGTTGTATA	GAGGUAG	19085	heart
hsa-let-7e-3p	MIMAT0004485	CTATACGGCCTCCTAGCTTTCC	TATACGG	CTATACGGCCTCCTAGCTT	UAUACGG	17	heart
hsa-let-7f-5p	MIMAT0000067	TGAGGTAGTAGATTGTATAGTT	GAGGTAG	TGAGGTAGTAGATTGTATA	GAGGUAG	802497	heart
hsa-let-7f-1-3p	MIMAT0004486	CTATACAATCTATTGCCTTCCC	TATACAA	CTATACAATCTATTGCCTT	UAUACAA	10	heart
hsa-let-7f-2-3p	MIMAT0004487	CTATACAGTCTACTGTCTTTCC	TATACAG	CTATACAGTCTACTGTCTT	UAUACAG	14	heart
hsa-miR-15a-5p	MIMAT0000068	TAGCAGCACATAATGGTTTGTG	AGCAGCA	TAGCAGCACATAATGGTTT	AGCAGCA	2483	heart
hsa-miR-15a-3p	MIMAT0004488	CAGGCCATATTGTGCTGCCTCA	AGGCCAT	CAGGCCATATTGTGCTGCC	AGGCCAU	0	heart
hsa-miR-16-5p	MIMAT0000069	TAGCAGCACGTAAATATTGGCG	AGCAGCA	TAGCAGCACGTAAATATTG	AGCAGCA	14657	heart
hsa-miR-16-1-3p	MIMAT0004489	CCAGTATTAACTGTGCTGCTGA	CAGTATT	CCAGTATTAACTGTGCTGC	CAGUAUU	1	heart
hsa-miR-17-5p	MIMAT0000070	CAAAGTGCTTACAGTGCAGGTAG	AAAGTGC	CAAAGTGCTTACAGTGCAG	AAAGUGC	3376	heart
hsa-miR-17-3p	MIMAT0000071	ACTGCAGTGAAGGCACTTGTAG	CTGCAGT	ACTGCAGTGAAGGCACTTG	CUGCAGU	150	heart
hsa-miR-18a-5p	MIMAT0000072	TAAGGTGCATCTAGTGCAGATAG	AAGGTGC	TAAGGTGCATCTAGTGCAG	AAGGUGC	227	heart
hsa-miR-18a-3p	MIMAT0002891	ACTGCCCTAAGTGCTCCTTCTGG	CTGCCCT	ACTGCCCTAAGTGCTCCTT	CUGCCCU	8	heart
hsa-miR-19a-5p	MIMAT0004490	AGTTTTGCATAGTTGCACTACA	GTTTTGC	AGTTTTGCATAGTTGCACT	GUUUUGC	0	heart
hsa-miR-19a-3p	MIMAT0000073	TGTGCAAATCTATGCAAAACTGA	GTGCAAA	TGTGCAAATCTATGCAAAA	GUGCAAA	103	heart
hsa-miR-19b-1-5p	MIMAT0004491	AGTTTTGCAGGTTTGCATCCAGC	GTTTTGC	AGTTTTGCAGGTTTGCATC	GUUUUGC	3	heart
hsa-miR-19b-3p	MIMAT0000074	TGTGCAAATCCATGCAAAACTGA	GTGCAAA	TGTGCAAATCCATGCAAAA	GUGCAAA	508	heart
hsa-miR-19b-2-5p	MIMAT0004492	AGTTTTGCAGGTTTGCATTTCA	GTTTTGC	AGTTTTGCAGGTTTGCATT	GUUUUGC	0	heart
hsa-miR-20a-5p	MIMAT0000075	TAAAGTGCTTATAGTGCAGGTAG	AAAGTGC	TAAAGTGCTTATAGTGCAG	AAAGUGC	10047	heart
hsa-miR-20a-3p	MIMAT0004493	ACTGCATTATGAGCACTTAAAG	CTGCATT	ACTGCATTATGAGCACTTA	CUGCAUU	10	heart
hsa-miR-21-5p	MIMAT0000076	TAGCTTATCAGACTGATGTTGA	AGCTTAT	TAGCTTATCAGACTGATGT	AGCUUAU	154613	heart
hsa-miR-21-3p	MIMAT0004494	CAACACCAGTCGATGGGCTGT	AACACCA	CAACACCAGTCGATGGGCT	AACACCA	10	heart
hsa-miR-22-5p	MIMAT0004495	AGTTCTTCAGTGGCAAGCTTTA	GTTCTTC	AGTTCTTCAGTGGCAAGCT	GUUCUUC	428	heart
hsa-miR-22-3p	MIMAT0000077	AAGCTGCCAGTTGAAGAACTGT	AGCTGCC	AAGCTGCCAGTTGAAGAAC	AGCUGCC	34653	heart
hsa-miR-23a-5p	MIMAT0004496	GGGGTTCCTGGGGATGGGATTT	GGGTTCC	GGGGTTCCTGGGGATGGGA	GGGUUCC	0	heart
hsa-miR-23a-3p	MIMAT0000078	ATCACATTGCCAGGGATTTCC	TCACATT	ATCACATTGCCAGGGATTT	UCACAUU	21568	heart
hsa-miR-24-1-5p	MIMAT0000079	TGCCTACTGAGCTGATATCAGT	GCCTACT	TGCCTACTGAGCTGATATC	GCCUACU	26	heart
hsa-miR-24-3p	MIMAT0000080	TGGCTCAGTTCAGCAGGAACAG	GGCTCAG	TGGCTCAGTTCAGCAGGAA	GGCUCAG	246922	heart
hsa-miR-24-2-5p	MIMAT0004497	TGCCTACTGAGCTGAAACACAG	GCCTACT	TGCCTACTGAGCTGAAACA	GCCUACU	38	heart
hsa-miR-25-5p	MIMAT0004498	AGGCGGAGACTTGGGCAATTG	GGCGGAG	AGGCGGAGACTTGGGCAAT	GGCGGAG	1	heart
hsa-miR-25-3p	MIMAT0000081	CATTGCACTTGTCTCGGTCTGA	ATTGCAC	CATTGCACTTGTCTCGGTC	AUUGCAC	4926	heart
hsa-miR-26a-5p	MIMAT0000082	TTCAAGTAATCCAGGATAGGCT	TCAAGTA	TTCAAGTAATCCAGGATAG	UCAAGUA	65992	heart
hsa-miR-26a-1-3p	MIMAT0004499	CCTATTCTTGGTTACTTGCACG	CTATTCT	CCTATTCTTGGTTACTTGC	CUAUUCU	4	heart
hsa-miR-26b-5p	MIMAT0000083	TTCAAGTAATTCAGGATAGGT	TCAAGTA	TTCAAGTAATTCAGGATAG	UCAAGUA	13690	heart
hsa-miR-26b-3p	MIMAT0004500	CCTGTTCTCCATTACTTGGCTC	CTGTTCT	CCTGTTCTCCATTACTTGG	CUGUUCU	41	heart
hsa-miR-27a-5p	MIMAT0004501	AGGGCTTAGCTGCTTGTGAGCA	GGGCTTA	AGGGCTTAGCTGCTTGTGA	GGGCUUA	90	heart
hsa-miR-27a-3p	MIMAT0000084	TTCACAGTGGCTAAGTTCCGC	TCACAGT	TTCACAGTGGCTAAGTTCC	UCACAGU	20046	heart
hsa-miR-28-5p	MIMAT0000085	AAGGAGCTCACAGTCTATTGAG	AGGAGCT	AAGGAGCTCACAGTCTATT	AGGAGCU	5747	heart
hsa-miR-28-3p	MIMAT0004502	CACTAGATTGTGAGCTCCTGGA	ACTAGAT	CACTAGATTGTGAGCTCCT	ACUAGAU	8497	heart
hsa-miR-29a-5p	MIMAT0004503	ACTGATTTCTTTTGGTGTTCAG	CTGATTT	ACTGATTTCTTTTGGTGTT	CUGAUUU	108	heart
hsa-miR-29a-3p	MIMAT0000086	TAGCACCATCTGAAATCGGTTA	AGCACCA	TAGCACCATCTGAAATCGG	AGCACCA	20465	heart
hsa-miR-30a-5p	MIMAT0000087	TGTAAACATCCTCGACTGGAAG	GTAAACA	TGTAAACATCCTCGACTGG	GUAAACA	241736	heart
hsa-miR-30a-3p	MIMAT0000088	CTTTCAGTCGGATGTTTGCAGC	TTTCAGT	CTTTCAGTCGGATGTTTGC	UUUCAGU	19908	heart
hsa-miR-31-5p	MIMAT0000089	AGGCAAGATGCTGGCATAGCT	GGCAAGA	AGGCAAGATGCTGGCATAG	GGCAAGA	63	heart
hsa-miR-31-3p	MIMAT0004504	TGCTATGCCAACATATTGCCAT	GCTATGC	TGCTATGCCAACATATTGC	GCUAUGC	0	heart
hsa-miR-32-5p	MIMAT0000090	TATTGCACATTACTAAGTTGCA	ATTGCAC	TATTGCACATTACTAAGTT	AUUGCAC	626	heart
hsa-miR-32-3p	MIMAT0004505	CAATTTAGTGTGTGTGATATTT	AATTTAG	CAATTTAGTGTGTGTGATA	AAUUUAG	3	heart
hsa-miR-33a-5p	MIMAT0000091	GTGCATTGTAGTTGCATTGCA	TGCATTG	GTGCATTGTAGTTGCATTG	UGCAUUG	129	heart
hsa-miR-33a-3p	MIMAT0004506	CAATGTTTCCACAGTGCATCAC	AATGTTT	CAATGTTTCCACAGTGCAT	AAUGUUU	26	heart
hsa-miR-92a-1-5p	MIMAT0004507	AGGTTGGGATCGGTTGCAATGCT	GGTTGGG	AGGTTGGGATCGGTTGCAA	GGUUGGG	2	heart
hsa-miR-92a-3p	MIMAT0000092	TATTGCACTTGTCCCGGCCTGT	ATTGCAC	TATTGCACTTGTCCCGGCC	AUUGCAC	11272	heart
hsa-miR-92a-2-5p	MIMAT0004508	GGGTGGGGATTTGTTGCATTAC	GGTGGGG	GGGTGGGGATTTGTTGCAT	GGUGGGG	0	heart
hsa-miR-93-5p	MIMAT0000093	CAAAGTGCTGTTCGTGCAGGTAG	AAAGTGC	CAAAGTGCTGTTCGTGCAG	AAAGUGC	14286	heart
hsa-miR-93-3p	MIMAT0004509	ACTGCTGAGCTAGCACTTCCCG	CTGCTGA	ACTGCTGAGCTAGCACTTC	CUGCUGA	13	heart
hsa-miR-95-5p	MIMAT0026473	TCAATAAATGTCTGTTGAATT	CAATAAA	TCAATAAATGTCTGTTGAA	CAAUAAA	2	heart
hsa-miR-95-3p	MIMAT0000094	TTCAACGGGTATTTATTGAGCA	TCAACGG	TTCAACGGGTATTTATTGA	UCAACGG	952	heart
hsa-miR-96-5p	MIMAT0000095	TTTGGCACTAGCACATTTTTGCT	TTGGCAC	TTTGGCACTAGCACATTTT	UUGGCAC	10	heart
hsa-miR-96-3p	MIMAT0004510	AATCATGTGCAGTGCCAATATG	ATCATGT	AATCATGTGCAGTGCCAAT	AUCAUGU	0	heart
hsa-miR-98-5p	MIMAT0000096	TGAGGTAGTAAGTTGTATTGTT	GAGGTAG	TGAGGTAGTAAGTTGTATT	GAGGUAG	2419	heart
hsa-miR-98-3p	MIMAT0022842	CTATACAACTTACTACTTTCCC	TATACAA	CTATACAACTTACTACTTT	UAUACAA	1	heart
hsa-miR-99a-5p	MIMAT0000097	AACCCGTAGATCCGATCTTGTG	ACCCGTA	AACCCGTAGATCCGATCTT	ACCCGUA	28420	heart
hsa-miR-99a-3p	MIMAT0004511	CAAGCTCGCTTCTATGGGTCTG	AAGCTCG	CAAGCTCGCTTCTATGGGT	AAGCUCG	80	heart
hsa-miR-100-5p	MIMAT0000098	AACCCGTAGATCCGAACTTGTG	ACCCGTA	AACCCGTAGATCCGAACTT	ACCCGUA	86783	heart
hsa-miR-100-3p	MIMAT0004512	CAAGCTTGTATCTATAGGTATG	AAGCTTG	CAAGCTTGTATCTATAGGT	AAGCUUG	5	heart
hsa-miR-101-5p	MIMAT0004513	CAGTTATCACAGTGCTGATGCT	AGTTATC	CAGTTATCACAGTGCTGAT	AGUUAUC	25	heart
hsa-miR-101-3p	MIMAT0000099	TACAGTACTGTGATAACTGAA	ACAGTAC	TACAGTACTGTGATAACTG	ACAGUAC	26809	heart
hsa-miR-29b-1-5p	MIMAT0004514	GCTGGTTTCATATGGTGGTTTAGA	CTGGTTT	GCTGGTTTCATATGGTGGT	CUGGUUU	32	heart
hsa-miR-29b-3p	MIMAT0000100	TAGCACCATTTGAAATCAGTGTT	AGCACCA	TAGCACCATTTGAAATCAG	AGCACCA	1515	heart
hsa-miR-29b-2-5p	MIMAT0004515	CTGGTTTCACATGGTGGCTTAG	TGGTTTC	CTGGTTTCACATGGTGGCT	UGGUUUC	234	heart
hsa-miR-103a-2-5p	MIMAT0009196	AGCTTCTTTACAGTGCTGCCTTG	GCTTCTT	AGCTTCTTTACAGTGCTGC	GCUUCUU	2	heart
hsa-miR-103a-3p	MIMAT0000101	AGCAGCATTGTACAGGGCTATGA	GCAGCAT	AGCAGCATTGTACAGGGCT	GCAGCAU	43632	heart
hsa-miR-105-5p	MIMAT0000102	TCAAATGCTCAGACTCCTGTGGT	CAAATGC	TCAAATGCTCAGACTCCTG	CAAAUGC	0	heart
hsa-miR-105-3p	MIMAT0004516	ACGGATGTTTGAGCATGTGCTA	CGGATGT	ACGGATGTTTGAGCATGTG	CGGAUGU	0	heart
hsa-miR-106a-5p	MIMAT0000103	AAAAGTGCTTACAGTGCAGGTAG	AAAGTGC	AAAAGTGCTTACAGTGCAG	AAAGUGC	110	heart
hsa-miR-106a-3p	MIMAT0004517	CTGCAATGTAAGCACTTCTTAC	TGCAATG	CTGCAATGTAAGCACTTCT	UGCAAUG	0	heart
hsa-miR-107	MIMAT0000104	AGCAGCATTGTACAGGGCTATCA	GCAGCAT	AGCAGCATTGTACAGGGCT	GCAGCAU	43632	heart
hsa-miR-16-2-3p	MIMAT0004518	CCAATATTACTGTGCTGCTTTA	CAATATT	CCAATATTACTGTGCTGCT	CAAUAUU	7	heart
hsa-miR-192-5p	MIMAT0000222	CTGACCTATGAATTGACAGCC	TGACCTA	CTGACCTATGAATTGACAG	UGACCUA	2354	heart
hsa-miR-192-3p	MIMAT0004543	CTGCCAATTCCATAGGTCACAG	TGCCAAT	CTGCCAATTCCATAGGTCA	UGCCAAU	1	heart
hsa-miR-196a-5p	MIMAT0000226	TAGGTAGTTTCATGTTGTTGGG	AGGTAGT	TAGGTAGTTTCATGTTGTT	AGGUAGU	18	heart
hsa-miR-197-5p	MIMAT0022691	CGGGTAGAGAGGGCAGTGGGAGG	GGGTAGA	CGGGTAGAGAGGGCAGTGG	GGGUAGA	1	heart
hsa-miR-197-3p	MIMAT0000227	TTCACCACCTTCTCCACCCAGC	TCACCAC	TTCACCACCTTCTCCACCC	UCACCAC	1062	heart
hsa-miR-198	MIMAT0000228	GGTCCAGAGGGGAGATAGGTTC	GTCCAGA	GGTCCAGAGGGGAGATAGG	GUCCAGA	0	heart
hsa-miR-199a-5p	MIMAT0000231	CCCAGTGTTCAGACTACCTGTTC	CCAGTGT	CCCAGTGTTCAGACTACCT	CCAGUGU	1576	heart
hsa-miR-199a-3p	MIMAT0000232	ACAGTAGTCTGCACATTGGTTA	CAGTAGT	ACAGTAGTCTGCACATTGG	CAGUAGU	21920	heart
hsa-miR-208a-5p	MIMAT0026474	GAGCTTTTGGCCCGGGTTATAC	AGCTTTT	GAGCTTTTGGCCCGGGTTA	AGCUUUU	75	heart
hsa-miR-208a-3p	MIMAT0000241	ATAAGACGAGCAAAAAGCTTGT	TAAGACG	ATAAGACGAGCAAAAAGCT	UAAGACG	41	heart
hsa-miR-129-5p	MIMAT0000242	CTTTTTGCGGTCTGGGCTTGC	TTTTTGC	CTTTTTGCGGTCTGGGCTT	UUUUUGC	29	heart
hsa-miR-129-1-3p	MIMAT0004548	AAGCCCTTACCCCAAAAAGTAT	AGCCCTT	AAGCCCTTACCCCAAAAAG	AGCCCUU	9	heart
hsa-miR-148a-5p	MIMAT0004549	AAAGTTCTGAGACACTCCGACT	AAGTTCT	AAAGTTCTGAGACACTCCG	AAGUUCU	239	heart
hsa-miR-148a-3p	MIMAT0000243	TCAGTGCACTACAGAACTTTGT	CAGTGCA	TCAGTGCACTACAGAACTT	CAGUGCA	40479	heart
hsa-miR-30c-5p	MIMAT0000244	TGTAAACATCCTACACTCTCAGC	GTAAACA	TGTAAACATCCTACACTCT	GUAAACA	13350	heart
hsa-miR-30c-2-3p	MIMAT0004550	CTGGGAGAAGGCTGTTTACTCT	TGGGAGA	CTGGGAGAAGGCTGTTTAC	UGGGAGA	784	heart
hsa-miR-30d-5p	MIMAT0000245	TGTAAACATCCCCGACTGGAAG	GTAAACA	TGTAAACATCCCCGACTGG	GUAAACA	70196	heart
hsa-miR-30d-3p	MIMAT0004551	CTTTCAGTCAGATGTTTGCTGC	TTTCAGT	CTTTCAGTCAGATGTTTGC	UUUCAGU	96	heart
hsa-miR-139-5p	MIMAT0000250	TCTACAGTGCACGTGTCTCCAGT	CTACAGT	TCTACAGTGCACGTGTCTC	CUACAGU	787	heart
hsa-miR-139-3p	MIMAT0004552	TGGAGACGCGGCCCTGTTGGAGT	GGAGACG	TGGAGACGCGGCCCTGTTG	GGAGACG	261	heart
hsa-miR-147a	MIMAT0000251	GTGTGTGGAAATGCTTCTGC	TGTGTGG	GTGTGTGGAAATGCTTCTG	UGUGUGG	0	heart
hsa-miR-7-5p	MIMAT0000252	TGGAAGACTAGTGATTTTGTTGT	GGAAGAC	TGGAAGACTAGTGATTTTG	GGAAGAC	62	heart
hsa-miR-7-1-3p	MIMAT0004553	CAACAAATCACAGTCTGCCATA	AACAAAT	CAACAAATCACAGTCTGCC	AACAAAU	14	heart
hsa-miR-7-2-3p	MIMAT0004554	CAACAAATCCCAGTCTACCTAA	AACAAAT	CAACAAATCCCAGTCTACC	AACAAAU	1	heart
hsa-miR-10a-5p	MIMAT0000253	TACCCTGTAGATCCGAATTTGTG	ACCCTGT	TACCCTGTAGATCCGAATT	ACCCUGU	21745	heart
hsa-miR-10a-3p	MIMAT0004555	CAAATTCGTATCTAGGGGAATA	AAATTCG	CAAATTCGTATCTAGGGGA	AAAUUCG	50	heart
hsa-miR-10b-5p	MIMAT0000254	TACCCTGTAGAACCGAATTTGTG	ACCCTGT	TACCCTGTAGAACCGAATT	ACCCUGU	10352	heart
hsa-miR-10b-3p	MIMAT0004556	ACAGATTCGATTCTAGGGGAAT	CAGATTC	ACAGATTCGATTCTAGGGG	CAGAUUC	5	heart
hsa-miR-34a-5p	MIMAT0000255	TGGCAGTGTCTTAGCTGGTTGT	GGCAGTG	TGGCAGTGTCTTAGCTGGT	GGCAGUG	101	heart
hsa-miR-34a-3p	MIMAT0004557	CAATCAGCAAGTATACTGCCCT	AATCAGC	CAATCAGCAAGTATACTGC	AAUCAGC	0	heart
hsa-miR-181a-5p	MIMAT0000256	AACATTCAACGCTGTCGGTGAGT	ACATTCA	AACATTCAACGCTGTCGGT	ACAUUCA	44768	heart
hsa-miR-181a-2-3p	MIMAT0004558	ACCACTGACCGTTGACTGTACC	CCACTGA	ACCACTGACCGTTGACTGT	CCACUGA	1368	heart
hsa-miR-181b-5p	MIMAT0000257	AACATTCATTGCTGTCGGTGGGT	ACATTCA	AACATTCATTGCTGTCGGT	ACAUUCA	5982	heart
hsa-miR-181b-3p	MIMAT0022692	CTCACTGAACAATGAATGCAA	TCACTGA	CTCACTGAACAATGAATGC	UCACUGA	11	heart
hsa-miR-181c-5p	MIMAT0000258	AACATTCAACCTGTCGGTGAGT	ACATTCA	AACATTCAACCTGTCGGTG	ACAUUCA	1132	heart
hsa-miR-181c-3p	MIMAT0004559	AACCATCGACCGTTGAGTGGAC	ACCATCG	AACCATCGACCGTTGAGTG	ACCAUCG	13	heart
hsa-miR-182-5p	MIMAT0000259	TTTGGCAATGGTAGAACTCACACT	TTGGCAA	TTTGGCAATGGTAGAACTC	UUGGCAA	1410	heart
hsa-miR-182-3p	MIMAT0000260	TGGTTCTAGACTTGCCAACTA	GGTTCTA	TGGTTCTAGACTTGCCAAC	GGUUCUA	0	heart
hsa-miR-183-5p	MIMAT0000261	TATGGCACTGGTAGAATTCACT	ATGGCAC	TATGGCACTGGTAGAATTC	AUGGCAC	367	heart
hsa-miR-183-3p	MIMAT0004560	GTGAATTACCGAAGGGCCATAA	TGAATTA	GTGAATTACCGAAGGGCCA	UGAAUUA	0	heart
hsa-miR-187-5p	MIMAT0004561	GGCTACAACACAGGACCCGGGC	GCTACAA	GGCTACAACACAGGACCCG	GCUACAA	1	heart
hsa-miR-187-3p	MIMAT0000262	TCGTGTCTTGTGTTGCAGCCGG	CGTGTCT	TCGTGTCTTGTGTTGCAGC	CGUGUCU	54	heart
hsa-miR-196a-3p	MIMAT0004562	CGGCAACAAGAAACTGCCTGAG	GGCAACA	CGGCAACAAGAAACTGCCT	GGCAACA	0	heart
hsa-miR-199b-5p	MIMAT0000263	CCCAGTGTTTAGACTATCTGTTC	CCAGTGT	CCCAGTGTTTAGACTATCT	CCAGUGU	1051	heart
hsa-miR-199b-3p	MIMAT0004563	ACAGTAGTCTGCACATTGGTTA	CAGTAGT	ACAGTAGTCTGCACATTGG	CAGUAGU	21920	heart
hsa-miR-203a-5p	MIMAT0031890	AGTGGTTCTTAACAGTTCAACAGTT	GTGGTTC	AGTGGTTCTTAACAGTTCA	GUGGUUC	0	heart
hsa-miR-203a-3p	MIMAT0000264	GTGAAATGTTTAGGACCACTAG	TGAAATG	GTGAAATGTTTAGGACCAC	UGAAAUG	208	heart
hsa-miR-204-5p	MIMAT0000265	TTCCCTTTGTCATCCTATGCCT	TCCCTTT	TTCCCTTTGTCATCCTATG	UCCCUUU	30	heart
hsa-miR-204-3p	MIMAT0022693	GCTGGGAAGGCAAAGGGACGT	CTGGGAA	GCTGGGAAGGCAAAGGGAC	CUGGGAA	0	heart
hsa-miR-205-5p	MIMAT0000266	TCCTTCATTCCACCGGAGTCTG	CCTTCAT	TCCTTCATTCCACCGGAGT	CCUUCAU	2	heart
hsa-miR-205-3p	MIMAT0009197	GATTTCAGTGGAGTGAAGTTC	ATTTCAG	GATTTCAGTGGAGTGAAGT	AUUUCAG	0	heart
hsa-miR-210-5p	MIMAT0026475	AGCCCCTGCCCACCGCACACTG	GCCCCTG	AGCCCCTGCCCACCGCACA	GCCCCUG	11	heart
hsa-miR-210-3p	MIMAT0000267	CTGTGCGTGTGACAGCGGCTGA	TGTGCGT	CTGTGCGTGTGACAGCGGC	UGUGCGU	163	heart
hsa-miR-211-5p	MIMAT0000268	TTCCCTTTGTCATCCTTCGCCT	TCCCTTT	TTCCCTTTGTCATCCTTCG	UCCCUUU	0	heart
hsa-miR-211-3p	MIMAT0022694	GCAGGGACAGCAAAGGGGTGC	CAGGGAC	GCAGGGACAGCAAAGGGGT	CAGGGAC	0	heart
hsa-miR-212-5p	MIMAT0022695	ACCTTGGCTCTAGACTGCTTACT	CCTTGGC	ACCTTGGCTCTAGACTGCT	CCUUGGC	21	heart
hsa-miR-212-3p	MIMAT0000269	TAACAGTCTCCAGTCACGGCC	AACAGTC	TAACAGTCTCCAGTCACGG	AACAGUC	14	heart
hsa-miR-181a-3p	MIMAT0000270	ACCATCGACCGTTGATTGTACC	CCATCGA	ACCATCGACCGTTGATTGT	CCAUCGA	406	heart
hsa-miR-214-5p	MIMAT0004564	TGCCTGTCTACACTTGCTGTGC	GCCTGTC	TGCCTGTCTACACTTGCTG	GCCUGUC	74	heart
hsa-miR-214-3p	MIMAT0000271	ACAGCAGGCACAGACAGGCAGT	CAGCAGG	ACAGCAGGCACAGACAGGC	CAGCAGG	303	heart
hsa-miR-215-5p	MIMAT0000272	ATGACCTATGAATTGACAGAC	TGACCTA	ATGACCTATGAATTGACAG	UGACCUA	699	heart
hsa-miR-215-3p	MIMAT0026476	TCTGTCATTTCTTTAGGCCAATA	CTGTCAT	TCTGTCATTTCTTTAGGCC	CUGUCAU	0	heart
hsa-miR-216a-5p	MIMAT0000273	TAATCTCAGCTGGCAACTGTGA	AATCTCA	TAATCTCAGCTGGCAACTG	AAUCUCA	1	heart
hsa-miR-216a-3p	MIMAT0022844	TCACAGTGGTCTCTGGGATTAT	CACAGTG	TCACAGTGGTCTCTGGGAT	CACAGUG	0	heart
hsa-miR-217	MIMAT0000274	TACTGCATCAGGAACTGATTGGA	ACTGCAT	TACTGCATCAGGAACTGAT	ACUGCAU	40	heart
hsa-miR-218-5p	MIMAT0000275	TTGTGCTTGATCTAACCATGT	TGTGCTT	TTGTGCTTGATCTAACCAT	UGUGCUU	272	heart
hsa-miR-218-1-3p	MIMAT0004565	ATGGTTCCGTCAAGCACCATGG	TGGTTCC	ATGGTTCCGTCAAGCACCA	UGGUUCC	2	heart
hsa-miR-218-2-3p	MIMAT0004566	CATGGTTCTGTCAAGCACCGCG	ATGGTTC	CATGGTTCTGTCAAGCACC	AUGGUUC	0	heart
hsa-miR-219a-5p	MIMAT0000276	TGATTGTCCAAACGCAATTCT	GATTGTC	TGATTGTCCAAACGCAATT	GAUUGUC	1	heart
hsa-miR-219a-1-3p	MIMAT0004567	AGAGTTGAGTCTGGACGTCCCG	GAGTTGA	AGAGTTGAGTCTGGACGTC	GAGUUGA	7	heart
hsa-miR-221-5p	MIMAT0004568	ACCTGGCATACAATGTAGATTT	CCTGGCA	ACCTGGCATACAATGTAGA	CCUGGCA	611	heart
hsa-miR-221-3p	MIMAT0000278	AGCTACATTGTCTGCTGGGTTTC	GCTACAT	AGCTACATTGTCTGCTGGG	GCUACAU	5505	heart
hsa-miR-222-5p	MIMAT0004569	CTCAGTAGCCAGTGTAGATCCT	TCAGTAG	CTCAGTAGCCAGTGTAGAT	UCAGUAG	2	heart
hsa-miR-222-3p	MIMAT0000279	AGCTACATCTGGCTACTGGGT	GCTACAT	AGCTACATCTGGCTACTGG	GCUACAU	2127	heart
hsa-miR-223-5p	MIMAT0004570	CGTGTATTTGACAAGCTGAGTT	GTGTATT	CGTGTATTTGACAAGCTGA	GUGUAUU	13	heart
hsa-miR-223-3p	MIMAT0000280	TGTCAGTTTGTCAAATACCCCA	GTCAGTT	TGTCAGTTTGTCAAATACC	GUCAGUU	127	heart
hsa-miR-224-5p	MIMAT0000281	CAAGTCACTAGTGGTTCCGTT	AAGTCAC	CAAGTCACTAGTGGTTCCG	AAGUCAC	657	heart
hsa-miR-224-3p	MIMAT0009198	AAAATGGTGCCCTAGTGACTACA	AAATGGT	AAAATGGTGCCCTAGTGAC	AAAUGGU	0	heart
hsa-miR-200b-5p	MIMAT0004571	CATCTTACTGGGCAGCATTGGA	ATCTTAC	CATCTTACTGGGCAGCATT	AUCUUAC	9	heart
hsa-miR-200b-3p	MIMAT0000318	TAATACTGCCTGGTAATGATGA	AATACTG	TAATACTGCCTGGTAATGA	AAUACUG	68	heart
hsa-let-7g-5p	MIMAT0000414	TGAGGTAGTAGTTTGTACAGTT	GAGGTAG	TGAGGTAGTAGTTTGTACA	GAGGUAG	81366	heart
hsa-let-7g-3p	MIMAT0004584	CTGTACAGGCCACTGCCTTGC	TGTACAG	CTGTACAGGCCACTGCCTT	UGUACAG	9	heart
hsa-let-7i-5p	MIMAT0000415	TGAGGTAGTAGTTTGTGCTGTT	GAGGTAG	TGAGGTAGTAGTTTGTGCT	GAGGUAG	27793	heart
hsa-let-7i-3p	MIMAT0004585	CTGCGCAAGCTACTGCCTTGCT	TGCGCAA	CTGCGCAAGCTACTGCCTT	UGCGCAA	58	heart
hsa-miR-1-3p	MIMAT0000416	TGGAATGTAAAGAAGTATGTAT	GGAATGT	TGGAATGTAAAGAAGTATG	GGAAUGU	6857690	heart
hsa-miR-15b-5p	MIMAT0000417	TAGCAGCACATCATGGTTTACA	AGCAGCA	TAGCAGCACATCATGGTTT	AGCAGCA	748	heart
hsa-miR-15b-3p	MIMAT0004586	CGAATCATTATTTGCTGCTCTA	GAATCAT	CGAATCATTATTTGCTGCT	GAAUCAU	60	heart
hsa-miR-23b-5p	MIMAT0004587	TGGGTTCCTGGCATGCTGATTT	GGGTTCC	TGGGTTCCTGGCATGCTGA	GGGUUCC	8	heart
hsa-miR-23b-3p	MIMAT0000418	ATCACATTGCCAGGGATTACC	TCACATT	ATCACATTGCCAGGGATTA	UCACAUU	60523	heart
hsa-miR-27b-5p	MIMAT0004588	AGAGCTTAGCTGATTGGTGAAC	GAGCTTA	AGAGCTTAGCTGATTGGTG	GAGCUUA	3467	heart
hsa-miR-27b-3p	MIMAT0000419	TTCACAGTGGCTAAGTTCTGC	TCACAGT	TTCACAGTGGCTAAGTTCT	UCACAGU	110915	heart
hsa-miR-30b-5p	MIMAT0000420	TGTAAACATCCTACACTCAGCT	GTAAACA	TGTAAACATCCTACACTCA	GUAAACA	4588	heart
hsa-miR-30b-3p	MIMAT0004589	CTGGGAGGTGGATGTTTACTTC	TGGGAGG	CTGGGAGGTGGATGTTTAC	UGGGAGG	23	heart
hsa-miR-122-5p	MIMAT0000421	TGGAGTGTGACAATGGTGTTTG	GGAGTGT	TGGAGTGTGACAATGGTGT	GGAGUGU	105	heart
hsa-miR-122-3p	MIMAT0004590	AACGCCATTATCACACTAAATA	ACGCCAT	AACGCCATTATCACACTAA	ACGCCAU	0	heart
hsa-miR-124-5p	MIMAT0004591	CGTGTTCACAGCGGACCTTGAT	GTGTTCA	CGTGTTCACAGCGGACCTT	GUGUUCA	0	heart
hsa-miR-124-3p	MIMAT0000422	TAAGGCACGCGGTGAATGCC	AAGGCAC	TAAGGCACGCGGTGAATGC	AAGGCAC	19	heart
hsa-miR-125b-5p	MIMAT0000423	TCCCTGAGACCCTAACTTGTGA	CCCTGAG	TCCCTGAGACCCTAACTTG	CCCUGAG	33847	heart
hsa-miR-125b-1-3p	MIMAT0004592	ACGGGTTAGGCTCTTGGGAGCT	CGGGTTA	ACGGGTTAGGCTCTTGGGA	CGGGUUA	316	heart
hsa-miR-128-1-5p	MIMAT0026477	CGGGGCCGTAGCACTGTCTGAGA	GGGGCCG	CGGGGCCGTAGCACTGTCT	GGGGCCG	3	heart
hsa-miR-128-3p	MIMAT0000424	TCACAGTGAACCGGTCTCTTT	CACAGTG	TCACAGTGAACCGGTCTCT	CACAGUG	201	heart
hsa-miR-130a-5p	MIMAT0004593	TTCACATTGTGCTACTGTCTGC	TCACATT	TTCACATTGTGCTACTGTC	UCACAUU	0	heart
hsa-miR-130a-3p	MIMAT0000425	CAGTGCAATGTTAAAAGGGCAT	AGTGCAA	CAGTGCAATGTTAAAAGGG	AGUGCAA	3624	heart
hsa-miR-132-5p	MIMAT0004594	ACCGTGGCTTTCGATTGTTACT	CCGTGGC	ACCGTGGCTTTCGATTGTT	CCGUGGC	9	heart
hsa-miR-132-3p	MIMAT0000426	TAACAGTCTACAGCCATGGTCG	AACAGTC	TAACAGTCTACAGCCATGG	AACAGUC	367	heart
hsa-miR-133a-5p	MIMAT0026478	AGCTGGTAAAATGGAACCAAAT	GCTGGTA	AGCTGGTAAAATGGAACCA	GCUGGUA	810	heart
hsa-miR-133a-3p	MIMAT0000427	TTTGGTCCCCTTCAACCAGCTG	TTGGTCC	TTTGGTCCCCTTCAACCAG	UUGGUCC	5850	heart
hsa-miR-135a-5p	MIMAT0000428	TATGGCTTTTTATTCCTATGTGA	ATGGCTT	TATGGCTTTTTATTCCTAT	AUGGCUU	274	heart
hsa-miR-135a-3p	MIMAT0004595	TATAGGGATTGGAGCCGTGGCG	ATAGGGA	TATAGGGATTGGAGCCGTG	AUAGGGA	3	heart
hsa-miR-137	MIMAT0000429	TTATTGCTTAAGAATACGCGTAG	TATTGCT	TTATTGCTTAAGAATACGC	UAUUGCU	77	heart
hsa-miR-138-5p	MIMAT0000430	AGCTGGTGTTGTGAATCAGGCCG	GCTGGTG	AGCTGGTGTTGTGAATCAG	GCUGGUG	61	heart
hsa-miR-138-2-3p	MIMAT0004596	GCTATTTCACGACACCAGGGTT	CTATTTC	GCTATTTCACGACACCAGG	CUAUUUC	1	heart
hsa-miR-140-5p	MIMAT0000431	CAGTGGTTTTACCCTATGGTAG	AGTGGTT	CAGTGGTTTTACCCTATGG	AGUGGUU	4778	heart
hsa-miR-140-3p	MIMAT0004597	TACCACAGGGTAGAACCACGG	ACCACAG	TACCACAGGGTAGAACCAC	ACCACAG	68087	heart
hsa-miR-141-5p	MIMAT0004598	CATCTTCCAGTACAGTGTTGGA	ATCTTCC	CATCTTCCAGTACAGTGTT	AUCUUCC	0	heart
hsa-miR-141-3p	MIMAT0000432	TAACACTGTCTGGTAAAGATGG	AACACTG	TAACACTGTCTGGTAAAGA	AACACUG	26	heart
hsa-miR-142-5p	MIMAT0000433	CATAAAGTAGAAAGCACTACT	ATAAAGT	CATAAAGTAGAAAGCACTA	AUAAAGU	157	heart
hsa-miR-142-3p	MIMAT0000434	TGTAGTGTTTCCTACTTTATGGA	GTAGTGT	TGTAGTGTTTCCTACTTTA	GUAGUGU	1057	heart
hsa-miR-143-5p	MIMAT0004599	GGTGCAGTGCTGCATCTCTGGT	GTGCAGT	GGTGCAGTGCTGCATCTCT	GUGCAGU	3100	heart
hsa-miR-143-3p	MIMAT0000435	TGAGATGAAGCACTGTAGCTC	GAGATGA	TGAGATGAAGCACTGTAGC	GAGAUGA	3063219	heart
hsa-miR-144-5p	MIMAT0004600	GGATATCATCATATACTGTAAG	GATATCA	GGATATCATCATATACTGT	GAUAUCA	43192	heart
hsa-miR-144-3p	MIMAT0000436	TACAGTATAGATGATGTACT	ACAGTAT	TACAGTATAGATGATGTAC	ACAGUAU	156	heart
hsa-miR-145-5p	MIMAT0000437	GTCCAGTTTTCCCAGGAATCCCT	TCCAGTT	GTCCAGTTTTCCCAGGAAT	UCCAGUU	3230	heart
hsa-miR-145-3p	MIMAT0004601	GGATTCCTGGAAATACTGTTCT	GATTCCT	GGATTCCTGGAAATACTGT	GAUUCCU	1359	heart
hsa-miR-152-5p	MIMAT0026479	AGGTTCTGTGATACACTCCGACT	GGTTCTG	AGGTTCTGTGATACACTCC	GGUUCUG	20	heart
hsa-miR-152-3p	MIMAT0000438	TCAGTGCATGACAGAACTTGG	CAGTGCA	TCAGTGCATGACAGAACTT	CAGUGCA	25640	heart
hsa-miR-153-3p	MIMAT0000439	TTGCATAGTCACAAAAGTGATC	TGCATAG	TTGCATAGTCACAAAAGTG	UGCAUAG	13	heart
hsa-miR-153-5p	MIMAT0026480	TCATTTTTGTGATGTTGCAGCT	CATTTTT	TCATTTTTGTGATGTTGCA	CAUUUUU	0	heart
hsa-miR-191-5p	MIMAT0000440	CAACGGAATCCCAAAAGCAGCTG	AACGGAA	CAACGGAATCCCAAAAGCA	AACGGAA	21765	heart
hsa-miR-191-3p	MIMAT0001618	GCTGCGCTTGGATTTCGTCCCC	CTGCGCT	GCTGCGCTTGGATTTCGTC	CUGCGCU	1	heart
hsa-miR-9-5p	MIMAT0000441	TCTTTGGTTATCTAGCTGTATGA	CTTTGGT	TCTTTGGTTATCTAGCTGT	CUUUGGU	3664	heart
hsa-miR-9-3p	MIMAT0000442	ATAAAGCTAGATAACCGAAAGT	TAAAGCT	ATAAAGCTAGATAACCGAA	UAAAGCU	42	heart
hsa-miR-125a-5p	MIMAT0000443	TCCCTGAGACCCTTTAACCTGTGA	CCCTGAG	TCCCTGAGACCCTTTAACC	CCCUGAG	19582	heart
hsa-miR-125a-3p	MIMAT0004602	ACAGGTGAGGTTCTTGGGAGCC	CAGGTGA	ACAGGTGAGGTTCTTGGGA	CAGGUGA	74	heart
hsa-miR-125b-2-3p	MIMAT0004603	TCACAAGTCAGGCTCTTGGGAC	CACAAGT	TCACAAGTCAGGCTCTTGG	CACAAGU	403	heart
hsa-miR-126-5p	MIMAT0000444	CATTATTACTTTTGGTACGCG	ATTATTA	CATTATTACTTTTGGTACG	AUUAUUA	20399	heart
hsa-miR-126-3p	MIMAT0000445	TCGTACCGTGAGTAATAATGCG	CGTACCG	TCGTACCGTGAGTAATAAT	CGUACCG	293635	heart
hsa-miR-127-5p	MIMAT0004604	CTGAAGCTCAGAGGGCTCTGAT	TGAAGCT	CTGAAGCTCAGAGGGCTCT	UGAAGCU	70	heart
hsa-miR-127-3p	MIMAT0000446	TCGGATCCGTCTGAGCTTGGCT	CGGATCC	TCGGATCCGTCTGAGCTTG	CGGAUCC	3385	heart
hsa-miR-129-2-3p	MIMAT0004605	AAGCCCTTACCCCAAAAAGCAT	AGCCCTT	AAGCCCTTACCCCAAAAAG	AGCCCUU	9	heart
hsa-miR-134-5p	MIMAT0000447	TGTGACTGGTTGACCAGAGGGG	GTGACTG	TGTGACTGGTTGACCAGAG	GUGACUG	424	heart
hsa-miR-134-3p	MIMAT0026481	CCTGTGGGCCACCTAGTCACCAA	CTGTGGG	CCTGTGGGCCACCTAGTCA	CUGUGGG	0	heart
hsa-miR-136-5p	MIMAT0000448	ACTCCATTTGTTTTGATGATGGA	CTCCATT	ACTCCATTTGTTTTGATGA	CUCCAUU	110	heart
hsa-miR-136-3p	MIMAT0004606	CATCATCGTCTCAAATGAGTCT	ATCATCG	CATCATCGTCTCAAATGAG	AUCAUCG	123	heart
hsa-miR-138-1-3p	MIMAT0004607	GCTACTTCACAACACCAGGGCC	CTACTTC	GCTACTTCACAACACCAGG	CUACUUC	1	heart
hsa-miR-146a-5p	MIMAT0000449	TGAGAACTGAATTCCATGGGTT	GAGAACT	TGAGAACTGAATTCCATGG	GAGAACU	6700	heart
hsa-miR-146a-3p	MIMAT0004608	CCTCTGAAATTCAGTTCTTCAG	CTCTGAA	CCTCTGAAATTCAGTTCTT	CUCUGAA	2	heart
hsa-miR-149-5p	MIMAT0000450	TCTGGCTCCGTGTCTTCACTCCC	CTGGCTC	TCTGGCTCCGTGTCTTCAC	CUGGCUC	808	heart
hsa-miR-149-3p	MIMAT0004609	AGGGAGGGACGGGGGCTGTGC	GGGAGGG	AGGGAGGGACGGGGGCTGT	GGGAGGG	0	heart
hsa-miR-150-5p	MIMAT0000451	TCTCCCAACCCTTGTACCAGTG	CTCCCAA	TCTCCCAACCCTTGTACCA	CUCCCAA	1577	heart
hsa-miR-150-3p	MIMAT0004610	CTGGTACAGGCCTGGGGGACAG	TGGTACA	CTGGTACAGGCCTGGGGGA	UGGUACA	10	heart
hsa-miR-154-5p	MIMAT0000452	TAGGTTATCCGTGTTGCCTTCG	AGGTTAT	TAGGTTATCCGTGTTGCCT	AGGUUAU	15	heart
hsa-miR-154-3p	MIMAT0000453	AATCATACACGGTTGACCTATT	ATCATAC	AATCATACACGGTTGACCT	AUCAUAC	1	heart
hsa-miR-184	MIMAT0000454	TGGACGGAGAACTGATAAGGGT	GGACGGA	TGGACGGAGAACTGATAAG	GGACGGA	125	heart
hsa-miR-185-5p	MIMAT0000455	TGGAGAGAAAGGCAGTTCCTGA	GGAGAGA	TGGAGAGAAAGGCAGTTCC	GGAGAGA	1995	heart
hsa-miR-185-3p	MIMAT0004611	AGGGGCTGGCTTTCCTCTGGTC	GGGGCTG	AGGGGCTGGCTTTCCTCTG	GGGGCUG	43	heart
hsa-miR-186-5p	MIMAT0000456	CAAAGAATTCTCCTTTTGGGCT	AAAGAAT	CAAAGAATTCTCCTTTTGG	AAAGAAU	12295	heart
hsa-miR-186-3p	MIMAT0004612	GCCCAAAGGTGAATTTTTTGGG	CCCAAAG	GCCCAAAGGTGAATTTTTT	CCCAAAG	18	heart
hsa-miR-188-5p	MIMAT0000457	CATCCCTTGCATGGTGGAGGG	ATCCCTT	CATCCCTTGCATGGTGGAG	AUCCCUU	8	heart
hsa-miR-188-3p	MIMAT0004613	CTCCCACATGCAGGGTTTGCA	TCCCACA	CTCCCACATGCAGGGTTTG	UCCCACA	1	heart
hsa-miR-190a-5p	MIMAT0000458	TGATATGTTTGATATATTAGGT	GATATGT	TGATATGTTTGATATATTA	GAUAUGU	1186	heart
hsa-miR-190a-3p	MIMAT0026482	CTATATATCAAACATATTCCT	TATATAT	CTATATATCAAACATATTC	UAUAUAU	0	heart
hsa-miR-193a-5p	MIMAT0004614	TGGGTCTTTGCGGGCGAGATGA	GGGTCTT	TGGGTCTTTGCGGGCGAGA	GGGUCUU	605	heart
hsa-miR-193a-3p	MIMAT0000459	AACTGGCCTACAAAGTCCCAGT	ACTGGCC	AACTGGCCTACAAAGTCCC	ACUGGCC	10	heart
hsa-miR-194-5p	MIMAT0000460	TGTAACAGCAACTCCATGTGGA	GTAACAG	TGTAACAGCAACTCCATGT	GUAACAG	534	heart
hsa-miR-195-5p	MIMAT0000461	TAGCAGCACAGAAATATTGGC	AGCAGCA	TAGCAGCACAGAAATATTG	AGCAGCA	4638	heart
hsa-miR-195-3p	MIMAT0004615	CCAATATTGGCTGTGCTGCTCC	CAATATT	CCAATATTGGCTGTGCTGC	CAAUAUU	81	heart
hsa-miR-206	MIMAT0000462	TGGAATGTAAGGAAGTGTGTGG	GGAATGT	TGGAATGTAAGGAAGTGTG	GGAAUGU	316	heart
hsa-miR-320a	MIMAT0000510	AAAAGCTGGGTTGAGAGGGCGA	AAAGCTG	AAAAGCTGGGTTGAGAGGG	AAAGCUG	2429	heart
hsa-miR-200c-5p	MIMAT0004657	CGTCTTACCCAGCAGTGTTTGG	GTCTTAC	CGTCTTACCCAGCAGTGTT	GUCUUAC	0	heart
hsa-miR-200c-3p	MIMAT0000617	TAATACTGCCGGGTAATGATGGA	AATACTG	TAATACTGCCGGGTAATGA	AAUACUG	71	heart
hsa-miR-1-5p	MIMAT0031892	ACATACTTCTTTATATGCCCAT	CATACTT	ACATACTTCTTTATATGCC	CAUACUU	1	heart
hsa-miR-155-5p	MIMAT0000646	TTAATGCTAATCGTGATAGGGGT	TAATGCT	TTAATGCTAATCGTGATAG	UAAUGCU	1226	heart
hsa-miR-155-3p	MIMAT0004658	CTCCTACATATTAGCATTAACA	TCCTACA	CTCCTACATATTAGCATTA	UCCUACA	0	heart
hsa-miR-181b-2-3p	MIMAT0031893	CTCACTGATCAATGAATGCA	TCACTGA	CTCACTGATCAATGAATGC	UCACUGA	6	heart
hsa-miR-128-2-5p	MIMAT0031095	GGGGGCCGATACACTGTACGAGA	GGGGCCG	GGGGGCCGATACACTGTAC	GGGGCCG	0	heart
hsa-miR-194-3p	MIMAT0004671	CCAGTGGGGCTGCTGTTATCTG	CAGTGGG	CCAGTGGGGCTGCTGTTAT	CAGUGGG	2	heart
hsa-miR-106b-5p	MIMAT0000680	TAAAGTGCTGACAGTGCAGAT	AAAGTGC	TAAAGTGCTGACAGTGCAG	AAAGUGC	4673	heart
hsa-miR-106b-3p	MIMAT0004672	CCGCACTGTGGGTACTTGCTGC	CGCACTG	CCGCACTGTGGGTACTTGC	CGCACUG	245	heart
hsa-miR-29c-5p	MIMAT0004673	TGACCGATTTCTCCTGGTGTTC	GACCGAT	TGACCGATTTCTCCTGGTG	GACCGAU	135	heart
hsa-miR-29c-3p	MIMAT0000681	TAGCACCATTTGAAATCGGTTA	AGCACCA	TAGCACCATTTGAAATCGG	AGCACCA	5303	heart
hsa-miR-30c-1-3p	MIMAT0004674	CTGGGAGAGGGTTGTTTACTCC	TGGGAGA	CTGGGAGAGGGTTGTTTAC	UGGGAGA	32	heart
hsa-miR-200a-5p	MIMAT0001620	CATCTTACCGGACAGTGCTGGA	ATCTTAC	CATCTTACCGGACAGTGCT	AUCUUAC	1	heart
hsa-miR-200a-3p	MIMAT0000682	TAACACTGTCTGGTAACGATGT	AACACTG	TAACACTGTCTGGTAACGA	AACACUG	30	heart
hsa-miR-302a-5p	MIMAT0000683	ACTTAAACGTGGATGTACTTGCT	CTTAAAC	ACTTAAACGTGGATGTACT	CUUAAAC	86	heart
hsa-miR-302a-3p	MIMAT0000684	TAAGTGCTTCCATGTTTTGGTGA	AAGTGCT	TAAGTGCTTCCATGTTTTG	AAGUGCU	28	heart
hsa-miR-219a-2-3p	MIMAT0004675	AGAATTGTGGCTGGACATCTGT	GAATTGT	AGAATTGTGGCTGGACATC	GAAUUGU	4	heart
hsa-miR-34b-5p	MIMAT0000685	TAGGCAGTGTCATTAGCTGATTG	AGGCAGT	TAGGCAGTGTCATTAGCTG	AGGCAGU	0	heart
hsa-miR-34b-3p	MIMAT0004676	CAATCACTAACTCCACTGCCAT	AATCACT	CAATCACTAACTCCACTGC	AAUCACU	0	heart
hsa-miR-34c-5p	MIMAT0000686	AGGCAGTGTAGTTAGCTGATTGC	GGCAGTG	AGGCAGTGTAGTTAGCTGA	GGCAGUG	2753	heart
hsa-miR-34c-3p	MIMAT0004677	AATCACTAACCACACGGCCAGG	ATCACTA	AATCACTAACCACACGGCC	AUCACUA	3	heart
hsa-miR-299-5p	MIMAT0002890	TGGTTTACCGTCCCACATACAT	GGTTTAC	TGGTTTACCGTCCCACATA	GGUUUAC	4	heart
hsa-miR-299-3p	MIMAT0000687	TATGTGGGATGGTAAACCGCTT	ATGTGGG	TATGTGGGATGGTAAACCG	AUGUGGG	36	heart
hsa-miR-301a-5p	MIMAT0022696	GCTCTGACTTTATTGCACTACT	CTCTGAC	GCTCTGACTTTATTGCACT	CUCUGAC	4	heart
hsa-miR-301a-3p	MIMAT0000688	CAGTGCAATAGTATTGTCAAAGC	AGTGCAA	CAGTGCAATAGTATTGTCA	AGUGCAA	27	heart
hsa-miR-99b-5p	MIMAT0000689	CACCCGTAGAACCGACCTTGCG	ACCCGTA	CACCCGTAGAACCGACCTT	ACCCGUA	52263	heart
hsa-miR-99b-3p	MIMAT0004678	CAAGCTCGTGTCTGTGGGTCCG	AAGCTCG	CAAGCTCGTGTCTGTGGGT	AAGCUCG	331	heart
hsa-miR-296-5p	MIMAT0000690	AGGGCCCCCCCTCAATCCTGT	GGGCCCC	AGGGCCCCCCCTCAATCCT	GGGCCCC	6	heart
hsa-miR-296-3p	MIMAT0004679	GAGGGTTGGGTGGAGGCTCTCC	AGGGTTG	GAGGGTTGGGTGGAGGCTC	AGGGUUG	2	heart
hsa-miR-130b-5p	MIMAT0004680	ACTCTTTCCCTGTTGCACTAC	CTCTTTC	ACTCTTTCCCTGTTGCACT	CUCUUUC	11	heart
hsa-miR-130b-3p	MIMAT0000691	CAGTGCAATGATGAAAGGGCAT	AGTGCAA	CAGTGCAATGATGAAAGGG	AGUGCAA	428	heart
hsa-miR-30e-5p	MIMAT0000692	TGTAAACATCCTTGACTGGAAG	GTAAACA	TGTAAACATCCTTGACTGG	GUAAACA	105964	heart
hsa-miR-30e-3p	MIMAT0000693	CTTTCAGTCGGATGTTTACAGC	TTTCAGT	CTTTCAGTCGGATGTTTAC	UUUCAGU	35322	heart
hsa-miR-26a-2-3p	MIMAT0004681	CCTATTCTTGATTACTTGTTTC	CTATTCT	CCTATTCTTGATTACTTGT	CUAUUCU	1	heart
hsa-miR-361-5p	MIMAT0000703	TTATCAGAATCTCCAGGGGTAC	TATCAGA	TTATCAGAATCTCCAGGGG	UAUCAGA	850	heart
hsa-miR-361-3p	MIMAT0004682	TCCCCCAGGTGTGATTCTGATTT	CCCCCAG	TCCCCCAGGTGTGATTCTG	CCCCCAG	243	heart
hsa-miR-362-5p	MIMAT0000705	AATCCTTGGAACCTAGGTGTGAGT	ATCCTTG	AATCCTTGGAACCTAGGTG	AUCCUUG	99	heart
hsa-miR-362-3p	MIMAT0004683	AACACACCTATTCAAGGATTCA	ACACACC	AACACACCTATTCAAGGAT	ACACACC	6	heart
hsa-miR-363-5p	MIMAT0003385	CGGGTGGATCACGATGCAATTT	GGGTGGA	CGGGTGGATCACGATGCAA	GGGUGGA	1	heart
hsa-miR-363-3p	MIMAT0000707	AATTGCACGGTATCCATCTGTA	ATTGCAC	AATTGCACGGTATCCATCT	AUUGCAC	1404	heart
hsa-miR-365a-5p	MIMAT0009199	AGGGACTTTTGGGGGCAGATGTG	GGGACTT	AGGGACTTTTGGGGGCAGA	GGGACUU	52	heart
hsa-miR-365a-3p	MIMAT0000710	TAATGCCCCTAAAAATCCTTAT	AATGCCC	TAATGCCCCTAAAAATCCT	AAUGCCC	723	heart
hsa-miR-365b-5p	MIMAT0022833	AGGGACTTTCAGGGGCAGCTGT	GGGACTT	AGGGACTTTCAGGGGCAGC	GGGACUU	16	heart
hsa-miR-365b-3p	MIMAT0022834	TAATGCCCCTAAAAATCCTTAT	AATGCCC	TAATGCCCCTAAAAATCCT	AAUGCCC	723	heart
hsa-miR-302b-5p	MIMAT0000714	ACTTTAACATGGAAGTGCTTTC	CTTTAAC	ACTTTAACATGGAAGTGCT	CUUUAAC	1	heart
hsa-miR-302b-3p	MIMAT0000715	TAAGTGCTTCCATGTTTTAGTAG	AAGTGCT	TAAGTGCTTCCATGTTTTA	AAGUGCU	578	heart
hsa-miR-302c-5p	MIMAT0000716	TTTAACATGGGGGTACCTGCTG	TTAACAT	TTTAACATGGGGGTACCTG	UUAACAU	0	heart
hsa-miR-302c-3p	MIMAT0000717	TAAGTGCTTCCATGTTTCAGTGG	AAGTGCT	TAAGTGCTTCCATGTTTCA	AAGUGCU	10	heart
hsa-miR-302d-5p	MIMAT0004685	ACTTTAACATGGAGGCACTTGC	CTTTAAC	ACTTTAACATGGAGGCACT	CUUUAAC	1	heart
hsa-miR-302d-3p	MIMAT0000718	TAAGTGCTTCCATGTTTGAGTGT	AAGTGCT	TAAGTGCTTCCATGTTTGA	AAGUGCU	22	heart
hsa-miR-367-5p	MIMAT0004686	ACTGTTGCTAATATGCAACTCT	CTGTTGC	ACTGTTGCTAATATGCAAC	CUGUUGC	0	heart
hsa-miR-367-3p	MIMAT0000719	AATTGCACTTTAGCAATGGTGA	ATTGCAC	AATTGCACTTTAGCAATGG	AUUGCAC	2	heart
hsa-miR-376c-5p	MIMAT0022861	GGTGGATATTCCTTCTATGTT	GTGGATA	GGTGGATATTCCTTCTATG	GUGGAUA	1	heart
hsa-miR-376c-3p	MIMAT0000720	AACATAGAGGAAATTCCACGT	ACATAGA	AACATAGAGGAAATTCCAC	ACAUAGA	75	heart
hsa-miR-369-5p	MIMAT0001621	AGATCGACCGTGTTATATTCGC	GATCGAC	AGATCGACCGTGTTATATT	GAUCGAC	14	heart
hsa-miR-369-3p	MIMAT0000721	AATAATACATGGTTGATCTTT	ATAATAC	AATAATACATGGTTGATCT	AUAAUAC	252	heart
hsa-miR-370-5p	MIMAT0026483	CAGGTCACGTCTCTGCAGTTAC	AGGTCAC	CAGGTCACGTCTCTGCAGT	AGGUCAC	4	heart
hsa-miR-370-3p	MIMAT0000722	GCCTGCTGGGGTGGAACCTGGT	CCTGCTG	GCCTGCTGGGGTGGAACCT	CCUGCUG	135	heart
hsa-miR-371a-5p	MIMAT0004687	ACTCAAACTGTGGGGGCACT	CTCAAAC	ACTCAAACTGTGGGGGCAC	CUCAAAC	2	heart
hsa-miR-371a-3p	MIMAT0000723	AAGTGCCGCCATCTTTTGAGTGT	AGTGCCG	AAGTGCCGCCATCTTTTGA	AGUGCCG	0	heart
hsa-miR-372-5p	MIMAT0026484	CCTCAAATGTGGAGCACTATTCT	CTCAAAT	CCTCAAATGTGGAGCACTA	CUCAAAU	0	heart
hsa-miR-372-3p	MIMAT0000724	AAAGTGCTGCGACATTTGAGCGT	AAGTGCT	AAAGTGCTGCGACATTTGA	AAGUGCU	8	heart
hsa-miR-373-5p	MIMAT0000725	ACTCAAAATGGGGGCGCTTTCC	CTCAAAA	ACTCAAAATGGGGGCGCTT	CUCAAAA	0	heart
hsa-miR-373-3p	MIMAT0000726	GAAGTGCTTCGATTTTGGGGTGT	AAGTGCT	GAAGTGCTTCGATTTTGGG	AAGUGCU	16	heart
hsa-miR-374a-5p	MIMAT0000727	TTATAATACAACCTGATAAGTG	TATAATA	TTATAATACAACCTGATAA	UAUAAUA	635	heart
hsa-miR-374a-3p	MIMAT0004688	CTTATCAGATTGTATTGTAATT	TTATCAG	CTTATCAGATTGTATTGTA	UUAUCAG	8317	heart
hsa-miR-375	MIMAT0000728	TTTGTTCGTTCGGCTCGCGTGA	TTGTTCG	TTTGTTCGTTCGGCTCGCG	UUGUUCG	16	heart
hsa-miR-376a-5p	MIMAT0003386	GTAGATTCTCCTTCTATGAGTA	TAGATTC	GTAGATTCTCCTTCTATGA	UAGAUUC	327	heart
hsa-miR-376a-3p	MIMAT0000729	ATCATAGAGGAAAATCCACGT	TCATAGA	ATCATAGAGGAAAATCCAC	UCAUAGA	7	heart
hsa-miR-377-5p	MIMAT0004689	AGAGGTTGCCCTTGGTGAATTC	GAGGTTG	AGAGGTTGCCCTTGGTGAA	GAGGUUG	5	heart
hsa-miR-377-3p	MIMAT0000730	ATCACACAAAGGCAACTTTTGT	TCACACA	ATCACACAAAGGCAACTTT	UCACACA	28	heart
hsa-miR-378a-5p	MIMAT0000731	CTCCTGACTCCAGGTCCTGTGT	TCCTGAC	CTCCTGACTCCAGGTCCTG	UCCUGAC	594	heart
hsa-miR-378a-3p	MIMAT0000732	ACTGGACTTGGAGTCAGAAGGC	CTGGACT	ACTGGACTTGGAGTCAGAA	CUGGACU	3785854	heart
hsa-miR-379-5p	MIMAT0000733	TGGTAGACTATGGAACGTAGG	GGTAGAC	TGGTAGACTATGGAACGTA	GGUAGAC	2600	heart
hsa-miR-379-3p	MIMAT0004690	TATGTAACATGGTCCACTAACT	ATGTAAC	TATGTAACATGGTCCACTA	AUGUAAC	4	heart
hsa-miR-380-5p	MIMAT0000734	TGGTTGACCATAGAACATGCGC	GGTTGAC	TGGTTGACCATAGAACATG	GGUUGAC	0	heart
hsa-miR-380-3p	MIMAT0000735	TATGTAATATGGTCCACATCTT	ATGTAAT	TATGTAATATGGTCCACAT	AUGUAAU	0	heart
hsa-miR-381-5p	MIMAT0022862	AGCGAGGTTGCCCTTTGTATAT	GCGAGGT	AGCGAGGTTGCCCTTTGTA	GCGAGGU	0	heart
hsa-miR-381-3p	MIMAT0000736	TATACAAGGGCAAGCTCTCTGT	ATACAAG	TATACAAGGGCAAGCTCTC	AUACAAG	911	heart
hsa-miR-382-5p	MIMAT0000737	GAAGTTGTTCGTGGTGGATTCG	AAGTTGT	GAAGTTGTTCGTGGTGGAT	AAGUUGU	489	heart
hsa-miR-382-3p	MIMAT0022697	AATCATTCACGGACAACACTT	ATCATTC	AATCATTCACGGACAACAC	AUCAUUC	15	heart
hsa-miR-383-5p	MIMAT0000738	AGATCAGAAGGTGATTGTGGCT	GATCAGA	AGATCAGAAGGTGATTGTG	GAUCAGA	4	heart
hsa-miR-383-3p	MIMAT0026485	ACAGCACTGCCTGGTCAGA	CAGCACT	ACAGCACTGCCTGGTCAGA	CAGCACU	0	heart
hsa-miR-340-5p	MIMAT0004692	TTATAAAGCAATGAGACTGATT	TATAAAG	TTATAAAGCAATGAGACTG	UAUAAAG	903	heart
hsa-miR-340-3p	MIMAT0000750	TCCGTCTCAGTTACTTTATAGC	CCGTCTC	TCCGTCTCAGTTACTTTAT	CCGUCUC	224	heart
hsa-miR-330-5p	MIMAT0004693	TCTCTGGGCCTGTGTCTTAGGC	CTCTGGG	TCTCTGGGCCTGTGTCTTA	CUCUGGG	34	heart
hsa-miR-330-3p	MIMAT0000751	GCAAAGCACACGGCCTGCAGAGA	CAAAGCA	GCAAAGCACACGGCCTGCA	CAAAGCA	16	heart
hsa-miR-328-5p	MIMAT0026486	GGGGGGGCAGGAGGGGCTCAGGG	GGGGGGC	GGGGGGGCAGGAGGGGCTC	GGGGGGC	0	heart
hsa-miR-328-3p	MIMAT0000752	CTGGCCCTCTCTGCCCTTCCGT	TGGCCCT	CTGGCCCTCTCTGCCCTTC	UGGCCCU	121	heart
hsa-miR-342-5p	MIMAT0004694	AGGGGTGCTATCTGTGATTGA	GGGGTGC	AGGGGTGCTATCTGTGATT	GGGGUGC	192	heart
hsa-miR-342-3p	MIMAT0000753	TCTCACACAGAAATCGCACCCGT	CTCACAC	TCTCACACAGAAATCGCAC	CUCACAC	1122	heart
hsa-miR-337-5p	MIMAT0004695	GAACGGCTTCATACAGGAGTT	AACGGCT	GAACGGCTTCATACAGGAG	AACGGCU	5	heart
hsa-miR-337-3p	MIMAT0000754	CTCCTATATGATGCCTTTCTTC	TCCTATA	CTCCTATATGATGCCTTTC	UCCUAUA	3	heart
hsa-miR-323a-5p	MIMAT0004696	AGGTGGTCCGTGGCGCGTTCGC	GGTGGTC	AGGTGGTCCGTGGCGCGTT	GGUGGUC	0	heart
hsa-miR-323a-3p	MIMAT0000755	CACATTACACGGTCGACCTCT	ACATTAC	CACATTACACGGTCGACCT	ACAUUAC	4	heart
hsa-miR-326	MIMAT0000756	CCTCTGGGCCCTTCCTCCAG	CTCTGGG	CCTCTGGGCCCTTCCTCCA	CUCUGGG	22	heart
hsa-miR-151a-5p	MIMAT0004697	TCGAGGAGCTCACAGTCTAGT	CGAGGAG	TCGAGGAGCTCACAGTCTA	CGAGGAG	5914	heart
hsa-miR-151a-3p	MIMAT0000757	CTAGACTGAAGCTCCTTGAGG	TAGACTG	CTAGACTGAAGCTCCTTGA	UAGACUG	19077	heart
hsa-miR-135b-5p	MIMAT0000758	TATGGCTTTTCATTCCTATGTGA	ATGGCTT	TATGGCTTTTCATTCCTAT	AUGGCUU	6	heart
hsa-miR-135b-3p	MIMAT0004698	ATGTAGGGCTAAAAGCCATGGG	TGTAGGG	ATGTAGGGCTAAAAGCCAT	UGUAGGG	0	heart
hsa-miR-148b-5p	MIMAT0004699	AAGTTCTGTTATACACTCAGGC	AGTTCTG	AAGTTCTGTTATACACTCA	AGUUCUG	8	heart
hsa-miR-148b-3p	MIMAT0000759	TCAGTGCATCACAGAACTTTGT	CAGTGCA	TCAGTGCATCACAGAACTT	CAGUGCA	11088	heart
hsa-miR-331-5p	MIMAT0004700	CTAGGTATGGTCCCAGGGATCC	TAGGTAT	CTAGGTATGGTCCCAGGGA	UAGGUAU	25	heart
hsa-miR-331-3p	MIMAT0000760	GCCCCTGGGCCTATCCTAGAA	CCCCTGG	GCCCCTGGGCCTATCCTAG	CCCCUGG	123	heart
hsa-miR-324-5p	MIMAT0000761	CGCATCCCCTAGGGCATTGGTGT	GCATCCC	CGCATCCCCTAGGGCATTG	GCAUCCC	84	heart
hsa-miR-324-3p	MIMAT0000762	ACTGCCCCAGGTGCTGCTGG	CTGCCCC	ACTGCCCCAGGTGCTGCTG	CUGCCCC	164	heart
hsa-miR-338-5p	MIMAT0004701	AACAATATCCTGGTGCTGAGTG	ACAATAT	AACAATATCCTGGTGCTGA	ACAAUAU	458	heart
hsa-miR-338-3p	MIMAT0000763	TCCAGCATCAGTGATTTTGTTG	CCAGCAT	TCCAGCATCAGTGATTTTG	CCAGCAU	280	heart
hsa-miR-339-5p	MIMAT0000764	TCCCTGTCCTCCAGGAGCTCACG	CCCTGTC	TCCCTGTCCTCCAGGAGCT	CCCUGUC	94	heart
hsa-miR-339-3p	MIMAT0004702	TGAGCGCCTCGACGACAGAGCCG	GAGCGCC	TGAGCGCCTCGACGACAGA	GAGCGCC	495	heart
hsa-miR-335-5p	MIMAT0000765	TCAAGAGCAATAACGAAAAATGT	CAAGAGC	TCAAGAGCAATAACGAAAA	CAAGAGC	623	heart
hsa-miR-335-3p	MIMAT0004703	TTTTTCATTATTGCTCCTGACC	TTTTCAT	TTTTTCATTATTGCTCCTG	UUUUCAU	130	heart
hsa-miR-133b	MIMAT0000770	TTTGGTCCCCTTCAACCAGCTA	TTGGTCC	TTTGGTCCCCTTCAACCAG	UUGGUCC	5850	heart
hsa-miR-325	MIMAT0000771	CCTAGTAGGTGTCCAGTAAGTGT	CTAGTAG	CCTAGTAGGTGTCCAGTAA	CUAGUAG	0	heart
hsa-miR-345-5p	MIMAT0000772	GCTGACTCCTAGTCCAGGGCTC	CTGACTC	GCTGACTCCTAGTCCAGGG	CUGACUC	172	heart
hsa-miR-345-3p	MIMAT0022698	GCCCTGAACGAGGGGTCTGGAG	CCCTGAA	GCCCTGAACGAGGGGTCTG	CCCUGAA	2	heart
hsa-miR-346	MIMAT0000773	TGTCTGCCCGCATGCCTGCCTCT	GTCTGCC	TGTCTGCCCGCATGCCTGC	GUCUGCC	0	heart
hsa-miR-384	MIMAT0001075	ATTCCTAGAAATTGTTCATA	TTCCTAG	ATTCCTAGAAATTGTTCAT	UUCCUAG	0	heart
hsa-miR-196b-5p	MIMAT0001080	TAGGTAGTTTCCTGTTGTTGGG	AGGTAGT	TAGGTAGTTTCCTGTTGTT	AGGUAGU	73	heart
hsa-miR-196b-3p	MIMAT0009201	TCGACAGCACGACACTGCCTTC	CGACAGC	TCGACAGCACGACACTGCC	CGACAGC	0	heart
hsa-miR-422a	MIMAT0001339	ACTGGACTTAGGGTCAGAAGGC	CTGGACT	ACTGGACTTAGGGTCAGAA	CUGGACU	5	heart
hsa-miR-423-5p	MIMAT0004748	TGAGGGGCAGAGAGCGAGACTTT	GAGGGGC	TGAGGGGCAGAGAGCGAGA	GAGGGGC	780	heart
hsa-miR-423-3p	MIMAT0001340	AGCTCGGTCTGAGGCCCCTCAGT	GCTCGGT	AGCTCGGTCTGAGGCCCCT	GCUCGGU	5790	heart
hsa-miR-424-5p	MIMAT0001341	CAGCAGCAATTCATGTTTTGAA	AGCAGCA	CAGCAGCAATTCATGTTTT	AGCAGCA	561	heart
hsa-miR-424-3p	MIMAT0004749	CAAAACGTGAGGCGCTGCTAT	AAAACGT	CAAAACGTGAGGCGCTGCT	AAAACGU	17	heart
hsa-miR-425-5p	MIMAT0003393	AATGACACGATCACTCCCGTTGA	ATGACAC	AATGACACGATCACTCCCG	AUGACAC	1167	heart
hsa-miR-425-3p	MIMAT0001343	ATCGGGAATGTCGTGTCCGCCC	TCGGGAA	ATCGGGAATGTCGTGTCCG	UCGGGAA	79	heart
hsa-miR-18b-5p	MIMAT0001412	TAAGGTGCATCTAGTGCAGTTAG	AAGGTGC	TAAGGTGCATCTAGTGCAG	AAGGUGC	227	heart
hsa-miR-18b-3p	MIMAT0004751	TGCCCTAAATGCCCCTTCTGGC	GCCCTAA	TGCCCTAAATGCCCCTTCT	GCCCUAA	0	heart
hsa-miR-20b-5p	MIMAT0001413	CAAAGTGCTCATAGTGCAGGTAG	AAAGTGC	CAAAGTGCTCATAGTGCAG	AAAGUGC	461	heart
hsa-miR-20b-3p	MIMAT0004752	ACTGTAGTATGGGCACTTCCAG	CTGTAGT	ACTGTAGTATGGGCACTTC	CUGUAGU	0	heart
hsa-miR-448	MIMAT0001532	TTGCATATGTAGGATGTCCCAT	TGCATAT	TTGCATATGTAGGATGTCC	UGCAUAU	0	heart
hsa-miR-429	MIMAT0001536	TAATACTGTCTGGTAAAACCGT	AATACTG	TAATACTGTCTGGTAAAAC	AAUACUG	17	heart
hsa-miR-449a	MIMAT0001541	TGGCAGTGTATTGTTAGCTGGT	GGCAGTG	TGGCAGTGTATTGTTAGCT	GGCAGUG	5	heart
hsa-miR-450a-5p	MIMAT0001545	TTTTGCGATGTGTTCCTAATAT	TTTGCGA	TTTTGCGATGTGTTCCTAA	UUUGCGA	10	heart
hsa-miR-450a-1-3p	MIMAT0022700	ATTGGGAACATTTTGCATGTAT	TTGGGAA	ATTGGGAACATTTTGCATG	UUGGGAA	1	heart
hsa-miR-431-5p	MIMAT0001625	TGTCTTGCAGGCCGTCATGCA	GTCTTGC	TGTCTTGCAGGCCGTCATG	GUCUUGC	0	heart
hsa-miR-431-3p	MIMAT0004757	CAGGTCGTCTTGCAGGGCTTCT	AGGTCGT	CAGGTCGTCTTGCAGGGCT	AGGUCGU	0	heart
hsa-miR-433-5p	MIMAT0026554	TACGGTGAGCCTGTCATTATTC	ACGGTGA	TACGGTGAGCCTGTCATTA	ACGGUGA	3	heart
hsa-miR-433-3p	MIMAT0001627	ATCATGATGGGCTCCTCGGTGT	TCATGAT	ATCATGATGGGCTCCTCGG	UCAUGAU	20	heart
hsa-miR-329-5p	MIMAT0026555	GAGGTTTTCTGGGTTTCTGTTTC	AGGTTTT	GAGGTTTTCTGGGTTTCTG	AGGUUUU	0	heart
hsa-miR-329-3p	MIMAT0001629	AACACACCTGGTTAACCTCTTT	ACACACC	AACACACCTGGTTAACCTC	ACACACC	2	heart
hsa-miR-451a	MIMAT0001631	AAACCGTTACCATTACTGAGTT	AACCGTT	AAACCGTTACCATTACTGA	AACCGUU	143723	heart
hsa-miR-452-5p	MIMAT0001635	AACTGTTTGCAGAGGAAACTGA	ACTGTTT	AACTGTTTGCAGAGGAAAC	ACUGUUU	9019	heart
hsa-miR-452-3p	MIMAT0001636	CTCATCTGCAAAGAAGTAAGTG	TCATCTG	CTCATCTGCAAAGAAGTAA	UCAUCUG	0	heart
hsa-miR-409-5p	MIMAT0001638	AGGTTACCCGAGCAACTTTGCAT	GGTTACC	AGGTTACCCGAGCAACTTT	GGUUACC	15	heart
hsa-miR-409-3p	MIMAT0001639	GAATGTTGCTCGGTGAACCCCT	AATGTTG	GAATGTTGCTCGGTGAACC	AAUGUUG	67	heart
hsa-miR-412-5p	MIMAT0026557	TGGTCGACCAGTTGGAAAGTAAT	GGTCGAC	TGGTCGACCAGTTGGAAAG	GGUCGAC	0	heart
hsa-miR-412-3p	MIMAT0002170	ACTTCACCTGGTCCACTAGCCGT	CTTCACC	ACTTCACCTGGTCCACTAG	CUUCACC	1	heart
hsa-miR-410-5p	MIMAT0026558	AGGTTGTCTGTGATGAGTTCG	GGTTGTC	AGGTTGTCTGTGATGAGTT	GGUUGUC	0	heart
hsa-miR-410-3p	MIMAT0002171	AATATAACACAGATGGCCTGT	ATATAAC	AATATAACACAGATGGCCT	AUAUAAC	24	heart
hsa-miR-376b-5p	MIMAT0022923	CGTGGATATTCCTTCTATGTTT	GTGGATA	CGTGGATATTCCTTCTATG	GUGGAUA	0	heart
hsa-miR-376b-3p	MIMAT0002172	ATCATAGAGGAAAATCCATGTT	TCATAGA	ATCATAGAGGAAAATCCAT	UCAUAGA	3	heart
hsa-miR-483-5p	MIMAT0004761	AAGACGGGAGGAAAGAAGGGAG	AGACGGG	AAGACGGGAGGAAAGAAGG	AGACGGG	36	heart
hsa-miR-483-3p	MIMAT0002173	TCACTCCTCTCCTCCCGTCTT	CACTCCT	TCACTCCTCTCCTCCCGTC	CACUCCU	8	heart
hsa-miR-484	MIMAT0002174	TCAGGCTCAGTCCCCTCCCGAT	CAGGCTC	TCAGGCTCAGTCCCCTCCC	CAGGCUC	245	heart
hsa-miR-485-5p	MIMAT0002175	AGAGGCTGGCCGTGATGAATTC	GAGGCTG	AGAGGCTGGCCGTGATGAA	GAGGCUG	10	heart
hsa-miR-485-3p	MIMAT0002176	GTCATACACGGCTCTCCTCTCT	TCATACA	GTCATACACGGCTCTCCTC	UCAUACA	1	heart
hsa-miR-486-5p	MIMAT0002177	TCCTGTACTGAGCTGCCCCGAG	CCTGTAC	TCCTGTACTGAGCTGCCCC	CCUGUAC	18008	heart
hsa-miR-486-3p	MIMAT0004762	CGGGGCAGCTCAGTACAGGAT	GGGGCAG	CGGGGCAGCTCAGTACAGG	GGGGCAG	426	heart
hsa-miR-487a-5p	MIMAT0026559	GTGGTTATCCCTGCTGTGTTCG	TGGTTAT	GTGGTTATCCCTGCTGTGT	UGGUUAU	6	heart
hsa-miR-487a-3p	MIMAT0002178	AATCATACAGGGACATCCAGTT	ATCATAC	AATCATACAGGGACATCCA	AUCAUAC	5	heart
hsa-miR-488-5p	MIMAT0002804	CCCAGATAATGGCACTCTCAA	CCAGATA	CCCAGATAATGGCACTCTC	CCAGAUA	0	heart
hsa-miR-488-3p	MIMAT0004763	TTGAAAGGCTATTTCTTGGTC	TGAAAGG	TTGAAAGGCTATTTCTTGG	UGAAAGG	5	heart
hsa-miR-489-5p	MIMAT0026605	GGTCGTATGTGTGACGCCATTT	GTCGTAT	GGTCGTATGTGTGACGCCA	GUCGUAU	0	heart
hsa-miR-489-3p	MIMAT0002805	GTGACATCACATATACGGCAGC	TGACATC	GTGACATCACATATACGGC	UGACAUC	16	heart
hsa-miR-490-5p	MIMAT0004764	CCATGGATCTCCAGGTGGGT	CATGGAT	CCATGGATCTCCAGGTGGG	CAUGGAU	111	heart
hsa-miR-490-3p	MIMAT0002806	CAACCTGGAGGACTCCATGCTG	AACCTGG	CAACCTGGAGGACTCCATG	AACCUGG	426	heart
hsa-miR-491-5p	MIMAT0002807	AGTGGGGAACCCTTCCATGAGG	GTGGGGA	AGTGGGGAACCCTTCCATG	GUGGGGA	50	heart
hsa-miR-491-3p	MIMAT0004765	CTTATGCAAGATTCCCTTCTAC	TTATGCA	CTTATGCAAGATTCCCTTC	UUAUGCA	2	heart
hsa-miR-511-5p	MIMAT0002808	GTGTCTTTTGCTCTGCAGTCA	TGTCTTT	GTGTCTTTTGCTCTGCAGT	UGUCUUU	15	heart
hsa-miR-511-3p	MIMAT0026606	AATGTGTAGCAAAAGACAGA	ATGTGTA	AATGTGTAGCAAAAGACAG	AUGUGUA	70	heart
hsa-miR-146b-5p	MIMAT0002809	TGAGAACTGAATTCCATAGGCT	GAGAACT	TGAGAACTGAATTCCATAG	GAGAACU	13087	heart
hsa-miR-146b-3p	MIMAT0004766	TGCCCTGTGGACTCAGTTCTGG	GCCCTGT	TGCCCTGTGGACTCAGTTC	GCCCUGU	4	heart
hsa-miR-202-5p	MIMAT0002810	TTCCTATGCATATACTTCTTTG	TCCTATG	TTCCTATGCATATACTTCT	UCCUAUG	37	heart
hsa-miR-202-3p	MIMAT0002811	AGAGGTATAGGGCATGGGAA	GAGGTAT	AGAGGTATAGGGCATGGGA	GAGGUAU	0	heart
hsa-miR-492	MIMAT0002812	AGGACCTGCGGGACAAGATTCTT	GGACCTG	AGGACCTGCGGGACAAGAT	GGACCUG	0	heart
hsa-miR-493-5p	MIMAT0002813	TTGTACATGGTAGGCTTTCATT	TGTACAT	TTGTACATGGTAGGCTTTC	UGUACAU	128	heart
hsa-miR-493-3p	MIMAT0003161	TGAAGGTCTACTGTGTGCCAGG	GAAGGTC	TGAAGGTCTACTGTGTGCC	GAAGGUC	190	heart
hsa-miR-432-5p	MIMAT0002814	TCTTGGAGTAGGTCATTGGGTGG	CTTGGAG	TCTTGGAGTAGGTCATTGG	CUUGGAG	92	heart
hsa-miR-432-3p	MIMAT0002815	CTGGATGGCTCCTCCATGTCT	TGGATGG	CTGGATGGCTCCTCCATGT	UGGAUGG	0	heart
hsa-miR-494-5p	MIMAT0026607	AGGTTGTCCGTGTTGTCTTCTCT	GGTTGTC	AGGTTGTCCGTGTTGTCTT	GGUUGUC	0	heart
hsa-miR-494-3p	MIMAT0002816	TGAAACATACACGGGAAACCTC	GAAACAT	TGAAACATACACGGGAAAC	GAAACAU	33	heart
hsa-miR-495-5p	MIMAT0022924	GAAGTTGCCCATGTTATTTTCG	AAGTTGC	GAAGTTGCCCATGTTATTT	AAGUUGC	12	heart
hsa-miR-495-3p	MIMAT0002817	AAACAAACATGGTGCACTTCTT	AACAAAC	AAACAAACATGGTGCACTT	AACAAAC	8	heart
hsa-miR-496	MIMAT0002818	TGAGTATTACATGGCCAATCTC	GAGTATT	TGAGTATTACATGGCCAAT	GAGUAUU	0	heart
hsa-miR-193b-5p	MIMAT0004767	CGGGGTTTTGAGGGCGAGATGA	GGGGTTT	CGGGGTTTTGAGGGCGAGA	GGGGUUU	103	heart
hsa-miR-193b-3p	MIMAT0002819	AACTGGCCCTCAAAGTCCCGCT	ACTGGCC	AACTGGCCCTCAAAGTCCC	ACUGGCC	476	heart
hsa-miR-497-5p	MIMAT0002820	CAGCAGCACACTGTGGTTTGT	AGCAGCA	CAGCAGCACACTGTGGTTT	AGCAGCA	751	heart
hsa-miR-497-3p	MIMAT0004768	CAAACCACACTGTGGTGTTAGA	AAACCAC	CAAACCACACTGTGGTGTT	AAACCAC	10	heart
hsa-miR-181d-5p	MIMAT0002821	AACATTCATTGTTGTCGGTGGGT	ACATTCA	AACATTCATTGTTGTCGGT	ACAUUCA	875	heart
hsa-miR-181d-3p	MIMAT0026608	CCACCGGGGGATGAATGTCAC	CACCGGG	CCACCGGGGGATGAATGTC	CACCGGG	0	heart
hsa-miR-512-5p	MIMAT0002822	CACTCAGCCTTGAGGGCACTTTC	ACTCAGC	CACTCAGCCTTGAGGGCAC	ACUCAGC	0	heart
hsa-miR-512-3p	MIMAT0002823	AAGTGCTGTCATAGCTGAGGTC	AGTGCTG	AAGTGCTGTCATAGCTGAG	AGUGCUG	6	heart
hsa-miR-498	MIMAT0002824	TTTCAAGCCAGGGGGCGTTTTTC	TTCAAGC	TTTCAAGCCAGGGGGCGTT	UUCAAGC	0	heart
hsa-miR-520e	MIMAT0002825	AAAGTGCTTCCTTTTTGAGGG	AAGTGCT	AAAGTGCTTCCTTTTTGAG	AAGUGCU	0	heart
hsa-miR-515-5p	MIMAT0002826	TTCTCCAAAAGAAAGCACTTTCTG	TCTCCAA	TTCTCCAAAAGAAAGCACT	UCUCCAA	0	heart
hsa-miR-515-3p	MIMAT0002827	GAGTGCCTTCTTTTGGAGCGTT	AGTGCCT	GAGTGCCTTCTTTTGGAGC	AGUGCCU	0	heart
hsa-miR-519e-5p	MIMAT0002828	TTCTCCAAAAGGGAGCACTTTC	TCTCCAA	TTCTCCAAAAGGGAGCACT	UCUCCAA	0	heart
hsa-miR-519e-3p	MIMAT0002829	AAGTGCCTCCTTTTAGAGTGTT	AGTGCCT	AAGTGCCTCCTTTTAGAGT	AGUGCCU	0	heart
hsa-miR-520f-5p	MIMAT0026609	CCTCTAAAGGGAAGCGCTTTCT	CTCTAAA	CCTCTAAAGGGAAGCGCTT	CUCUAAA	0	heart
hsa-miR-520f-3p	MIMAT0002830	AAGTGCTTCCTTTTAGAGGGTT	AGTGCTT	AAGTGCTTCCTTTTAGAGG	AGUGCUU	0	heart
hsa-miR-519c-5p	MIMAT0002831	CTCTAGAGGGAAGCGCTTTCTG	TCTAGAG	CTCTAGAGGGAAGCGCTTT	UCUAGAG	0	heart
hsa-miR-519c-3p	MIMAT0002832	AAAGTGCATCTTTTTAGAGGAT	AAGTGCA	AAAGTGCATCTTTTTAGAG	AAGUGCA	0	heart
hsa-miR-520a-5p	MIMAT0002833	CTCCAGAGGGAAGTACTTTCT	TCCAGAG	CTCCAGAGGGAAGTACTTT	UCCAGAG	1	heart
hsa-miR-520a-3p	MIMAT0002834	AAAGTGCTTCCCTTTGGACTGT	AAGTGCT	AAAGTGCTTCCCTTTGGAC	AAGUGCU	3	heart
hsa-miR-526b-5p	MIMAT0002835	CTCTTGAGGGAAGCACTTTCTGT	TCTTGAG	CTCTTGAGGGAAGCACTTT	UCUUGAG	0	heart
hsa-miR-526b-3p	MIMAT0002836	GAAAGTGCTTCCTTTTAGAGGC	AAAGTGC	GAAAGTGCTTCCTTTTAGA	AAAGUGC	1	heart
hsa-miR-519b-5p	MIMAT0005454	CTCTAGAGGGAAGCGCTTTCTG	TCTAGAG	CTCTAGAGGGAAGCGCTTT	UCUAGAG	0	heart
hsa-miR-519b-3p	MIMAT0002837	AAAGTGCATCCTTTTAGAGGTT	AAGTGCA	AAAGTGCATCCTTTTAGAG	AAGUGCA	0	heart
hsa-miR-525-5p	MIMAT0002838	CTCCAGAGGGATGCACTTTCT	TCCAGAG	CTCCAGAGGGATGCACTTT	UCCAGAG	0	heart
hsa-miR-525-3p	MIMAT0002839	GAAGGCGCTTCCCTTTAGAGCG	AAGGCGC	GAAGGCGCTTCCCTTTAGA	AAGGCGC	0	heart
hsa-miR-523-5p	MIMAT0005449	CTCTAGAGGGAAGCGCTTTCTG	TCTAGAG	CTCTAGAGGGAAGCGCTTT	UCUAGAG	0	heart
hsa-miR-523-3p	MIMAT0002840	GAACGCGCTTCCCTATAGAGGGT	AACGCGC	GAACGCGCTTCCCTATAGA	AACGCGC	0	heart
hsa-miR-518f-5p	MIMAT0002841	CTCTAGAGGGAAGCACTTTCTC	TCTAGAG	CTCTAGAGGGAAGCACTTT	UCUAGAG	0	heart
hsa-miR-518f-3p	MIMAT0002842	GAAAGCGCTTCTCTTTAGAGG	AAAGCGC	GAAAGCGCTTCTCTTTAGA	AAAGCGC	0	heart
hsa-miR-520b	MIMAT0002843	AAAGTGCTTCCTTTTAGAGGG	AAGTGCT	AAAGTGCTTCCTTTTAGAG	AAGUGCU	0	heart
hsa-miR-518b	MIMAT0002844	CAAAGCGCTCCCCTTTAGAGGT	AAAGCGC	CAAAGCGCTCCCCTTTAGA	AAAGCGC	4	heart
hsa-miR-526a	MIMAT0002845	CTCTAGAGGGAAGCACTTTCTG	TCTAGAG	CTCTAGAGGGAAGCACTTT	UCUAGAG	0	heart
hsa-miR-520c-5p	MIMAT0005455	CTCTAGAGGGAAGCACTTTCTG	TCTAGAG	CTCTAGAGGGAAGCACTTT	UCUAGAG	0	heart
hsa-miR-520c-3p	MIMAT0002846	AAAGTGCTTCCTTTTAGAGGGT	AAGTGCT	AAAGTGCTTCCTTTTAGAG	AAGUGCU	0	heart
hsa-miR-518c-5p	MIMAT0002847	TCTCTGGAGGGAAGCACTTTCTG	CTCTGGA	TCTCTGGAGGGAAGCACTT	CUCUGGA	0	heart
hsa-miR-518c-3p	MIMAT0002848	CAAAGCGCTTCTCTTTAGAGTGT	AAAGCGC	CAAAGCGCTTCTCTTTAGA	AAAGCGC	0	heart
hsa-miR-524-5p	MIMAT0002849	CTACAAAGGGAAGCACTTTCTC	TACAAAG	CTACAAAGGGAAGCACTTT	UACAAAG	0	heart
hsa-miR-524-3p	MIMAT0002850	GAAGGCGCTTCCCTTTGGAGT	AAGGCGC	GAAGGCGCTTCCCTTTGGA	AAGGCGC	0	heart
hsa-miR-517-5p	MIMAT0002851	CCTCTAGATGGAAGCACTGTCT	CTCTAGA	CCTCTAGATGGAAGCACTG	CUCUAGA	1	heart
hsa-miR-517a-3p	MIMAT0002852	ATCGTGCATCCCTTTAGAGTGT	TCGTGCA	ATCGTGCATCCCTTTAGAG	UCGUGCA	0	heart
hsa-miR-519d-5p	MIMAT0026610	CCTCCAAAGGGAAGCGCTTTCTGTT	CTCCAAA	CCTCCAAAGGGAAGCGCTT	CUCCAAA	0	heart
hsa-miR-519d-3p	MIMAT0002853	CAAAGTGCCTCCCTTTAGAGTG	AAAGTGC	CAAAGTGCCTCCCTTTAGA	AAAGUGC	0	heart
hsa-miR-521	MIMAT0002854	AACGCACTTCCCTTTAGAGTGT	ACGCACT	AACGCACTTCCCTTTAGAG	ACGCACU	0	heart
hsa-miR-520d-5p	MIMAT0002855	CTACAAAGGGAAGCCCTTTC	TACAAAG	CTACAAAGGGAAGCCCTTT	UACAAAG	0	heart
hsa-miR-520d-3p	MIMAT0002856	AAAGTGCTTCTCTTTGGTGGGT	AAGTGCT	AAAGTGCTTCTCTTTGGTG	AAGUGCU	0	heart
hsa-miR-517b-3p	MIMAT0002857	ATCGTGCATCCCTTTAGAGTGT	TCGTGCA	ATCGTGCATCCCTTTAGAG	UCGUGCA	0	heart
hsa-miR-520g-5p	MIMAT0026611	TCTAGAGGAAGCACTTTCTGTTT	CTAGAGG	TCTAGAGGAAGCACTTTCT	CUAGAGG	0	heart
hsa-miR-520g-3p	MIMAT0002858	ACAAAGTGCTTCCCTTTAGAGTGT	CAAAGTG	ACAAAGTGCTTCCCTTTAG	CAAAGUG	1	heart
hsa-miR-516b-5p	MIMAT0002859	ATCTGGAGGTAAGAAGCACTTT	TCTGGAG	ATCTGGAGGTAAGAAGCAC	UCUGGAG	7	heart
hsa-miR-516b-3p	MIMAT0002860	TGCTTCCTTTCAGAGGGT	GCTTCCT	TGCTTCCTTTCAGAGGGT	GCUUCCU	0	heart
hsa-miR-518e-5p	MIMAT0005450	CTCTAGAGGGAAGCGCTTTCTG	TCTAGAG	CTCTAGAGGGAAGCGCTTT	UCUAGAG	0	heart
hsa-miR-518e-3p	MIMAT0002861	AAAGCGCTTCCCTTCAGAGTG	AAGCGCT	AAAGCGCTTCCCTTCAGAG	AAGCGCU	0	heart
hsa-miR-518a-5p	MIMAT0005457	CTGCAAAGGGAAGCCCTTTC	TGCAAAG	CTGCAAAGGGAAGCCCTTT	UGCAAAG	0	heart
hsa-miR-518a-3p	MIMAT0002863	GAAAGCGCTTCCCTTTGCTGGA	AAAGCGC	GAAAGCGCTTCCCTTTGCT	AAAGCGC	0	heart
hsa-miR-518d-5p	MIMAT0005456	CTCTAGAGGGAAGCACTTTCTG	TCTAGAG	CTCTAGAGGGAAGCACTTT	UCUAGAG	0	heart
hsa-miR-518d-3p	MIMAT0002864	CAAAGCGCTTCCCTTTGGAGC	AAAGCGC	CAAAGCGCTTCCCTTTGGA	AAAGCGC	0	heart
hsa-miR-517c-3p	MIMAT0002866	ATCGTGCATCCTTTTAGAGTGT	TCGTGCA	ATCGTGCATCCTTTTAGAG	UCGUGCA	0	heart
hsa-miR-520h	MIMAT0002867	ACAAAGTGCTTCCCTTTAGAGT	CAAAGTG	ACAAAGTGCTTCCCTTTAG	CAAAGUG	1	heart
hsa-miR-522-5p	MIMAT0005451	CTCTAGAGGGAAGCGCTTTCTG	TCTAGAG	CTCTAGAGGGAAGCGCTTT	UCUAGAG	0	heart
hsa-miR-522-3p	MIMAT0002868	AAAATGGTTCCCTTTAGAGTGT	AAATGGT	AAAATGGTTCCCTTTAGAG	AAAUGGU	0	heart
hsa-miR-519a-5p	MIMAT0005452	CTCTAGAGGGAAGCGCTTTCTG	TCTAGAG	CTCTAGAGGGAAGCGCTTT	UCUAGAG	0	heart
hsa-miR-519a-3p	MIMAT0002869	AAAGTGCATCCTTTTAGAGTGT	AAGTGCA	AAAGTGCATCCTTTTAGAG	AAGUGCA	0	heart
hsa-miR-527	MIMAT0002862	CTGCAAAGGGAAGCCCTTTC	TGCAAAG	CTGCAAAGGGAAGCCCTTT	UGCAAAG	0	heart
hsa-miR-516a-5p	MIMAT0004770	TTCTCGAGGAAAGAAGCACTTTC	TCTCGAG	TTCTCGAGGAAAGAAGCAC	UCUCGAG	1	heart
hsa-miR-516a-3p	MIMAT0006778	TGCTTCCTTTCAGAGGGT	GCTTCCT	TGCTTCCTTTCAGAGGGT	GCUUCCU	0	heart
hsa-miR-499a-5p	MIMAT0002870	TTAAGACTTGCAGTGATGTTT	TAAGACT	TTAAGACTTGCAGTGATGT	UAAGACU	8073	heart
hsa-miR-499a-3p	MIMAT0004772	AACATCACAGCAAGTCTGTGCT	ACATCAC	AACATCACAGCAAGTCTGT	ACAUCAC	1	heart
hsa-miR-500a-5p	MIMAT0004773	TAATCCTTGCTACCTGGGTGAGA	AATCCTT	TAATCCTTGCTACCTGGGT	AAUCCUU	16	heart
hsa-miR-500a-3p	MIMAT0002871	ATGCACCTGGGCAAGGATTCTG	TGCACCT	ATGCACCTGGGCAAGGATT	UGCACCU	214	heart
hsa-miR-501-5p	MIMAT0002872	AATCCTTTGTCCCTGGGTGAGA	ATCCTTT	AATCCTTTGTCCCTGGGTG	AUCCUUU	11	heart
hsa-miR-501-3p	MIMAT0004774	AATGCACCCGGGCAAGGATTCT	ATGCACC	AATGCACCCGGGCAAGGAT	AUGCACC	104	heart
hsa-miR-502-5p	MIMAT0002873	ATCCTTGCTATCTGGGTGCTA	TCCTTGC	ATCCTTGCTATCTGGGTGC	UCCUUGC	0	heart
hsa-miR-502-3p	MIMAT0004775	AATGCACCTGGGCAAGGATTCA	ATGCACC	AATGCACCTGGGCAAGGAT	AUGCACC	158	heart
hsa-miR-450a-2-3p	MIMAT0031074	ATTGGGGACATTTTGCATTCAT	TTGGGGA	ATTGGGGACATTTTGCATT	UUGGGGA	0	heart
hsa-miR-503-5p	MIMAT0002874	TAGCAGCGGGAACAGTTCTGCAG	AGCAGCG	TAGCAGCGGGAACAGTTCT	AGCAGCG	46	heart
hsa-miR-503-3p	MIMAT0022925	GGGGTATTGTTTCCGCTGCCAGG	GGGTATT	GGGGTATTGTTTCCGCTGC	GGGUAUU	0	heart
hsa-miR-504-5p	MIMAT0002875	AGACCCTGGTCTGCACTCTATC	GACCCTG	AGACCCTGGTCTGCACTCT	GACCCUG	13	heart
hsa-miR-504-3p	MIMAT0026612	GGGAGTGCAGGGCAGGGTTTC	GGAGTGC	GGGAGTGCAGGGCAGGGTT	GGAGUGC	0	heart
hsa-miR-505-5p	MIMAT0004776	GGGAGCCAGGAAGTATTGATGT	GGAGCCA	GGGAGCCAGGAAGTATTGA	GGAGCCA	16	heart
hsa-miR-505-3p	MIMAT0002876	CGTCAACACTTGCTGGTTTCCT	GTCAACA	CGTCAACACTTGCTGGTTT	GUCAACA	13	heart
hsa-miR-513a-5p	MIMAT0002877	TTCACAGGGAGGTGTCAT	TCACAGG	TTCACAGGGAGGTGTCAT	UCACAGG	0	heart
hsa-miR-513a-3p	MIMAT0004777	TAAATTTCACCTTTCTGAGAAGG	AAATTTC	TAAATTTCACCTTTCTGAG	AAAUUUC	0	heart
hsa-miR-506-5p	MIMAT0022701	TATTCAGGAAGGTGTTACTTAA	ATTCAGG	TATTCAGGAAGGTGTTACT	AUUCAGG	0	heart
hsa-miR-506-3p	MIMAT0002878	TAAGGCACCCTTCTGAGTAGA	AAGGCAC	TAAGGCACCCTTCTGAGTA	AAGGCAC	0	heart
hsa-miR-507	MIMAT0002879	TTTTGCACCTTTTGGAGTGAA	TTTGCAC	TTTTGCACCTTTTGGAGTG	UUUGCAC	0	heart
hsa-miR-508-5p	MIMAT0004778	TACTCCAGAGGGCGTCACTCATG	ACTCCAG	TACTCCAGAGGGCGTCACT	ACUCCAG	0	heart
hsa-miR-508-3p	MIMAT0002880	TGATTGTAGCCTTTTGGAGTAGA	GATTGTA	TGATTGTAGCCTTTTGGAG	GAUUGUA	49	heart
hsa-miR-509-5p	MIMAT0004779	TACTGCAGACAGTGGCAATCA	ACTGCAG	TACTGCAGACAGTGGCAAT	ACUGCAG	0	heart
hsa-miR-509-3p	MIMAT0002881	TGATTGGTACGTCTGTGGGTAG	GATTGGT	TGATTGGTACGTCTGTGGG	GAUUGGU	11	heart
hsa-miR-510-5p	MIMAT0002882	TACTCAGGAGAGTGGCAATCAC	ACTCAGG	TACTCAGGAGAGTGGCAAT	ACUCAGG	0	heart
hsa-miR-510-3p	MIMAT0026613	ATTGAAACCTCTAAGAGTGGA	TTGAAAC	ATTGAAACCTCTAAGAGTG	UUGAAAC	0	heart
hsa-miR-514a-5p	MIMAT0022702	TACTCTGGAGAGTGACAATCATG	ACTCTGG	TACTCTGGAGAGTGACAAT	ACUCUGG	0	heart
hsa-miR-514a-3p	MIMAT0002883	ATTGACACTTCTGTGAGTAGA	TTGACAC	ATTGACACTTCTGTGAGTA	UUGACAC	20	heart
hsa-miR-532-5p	MIMAT0002888	CATGCCTTGAGTGTAGGACCGT	ATGCCTT	CATGCCTTGAGTGTAGGAC	AUGCCUU	1001	heart
hsa-miR-532-3p	MIMAT0004780	CCTCCCACACCCAAGGCTTGCA	CTCCCAC	CCTCCCACACCCAAGGCTT	CUCCCAC	125	heart
hsa-miR-455-5p	MIMAT0003150	TATGTGCCTTTGGACTACATCG	ATGTGCC	TATGTGCCTTTGGACTACA	AUGUGCC	203	heart
hsa-miR-455-3p	MIMAT0004784	GCAGTCCATGGGCATATACAC	CAGTCCA	GCAGTCCATGGGCATATAC	CAGUCCA	173	heart
hsa-miR-539-5p	MIMAT0003163	GGAGAAATTATCCTTGGTGTGT	GAGAAAT	GGAGAAATTATCCTTGGTG	GAGAAAU	2	heart
hsa-miR-539-3p	MIMAT0022705	ATCATACAAGGACAATTTCTTT	TCATACA	ATCATACAAGGACAATTTC	UCAUACA	4	heart
hsa-miR-544a	MIMAT0003164	ATTCTGCATTTTTAGCAAGTTC	TTCTGCA	ATTCTGCATTTTTAGCAAG	UUCUGCA	1	heart
hsa-miR-545-5p	MIMAT0004785	TCAGTAAATGTTTATTAGATGA	CAGTAAA	TCAGTAAATGTTTATTAGA	CAGUAAA	0	heart
hsa-miR-545-3p	MIMAT0003165	TCAGCAAACATTTATTGTGTGC	CAGCAAA	TCAGCAAACATTTATTGTG	CAGCAAA	1	heart
hsa-miR-376a-2-5p	MIMAT0022928	GGTAGATTTTCCTTCTATGGT	GTAGATT	GGTAGATTTTCCTTCTATG	GUAGAUU	0	heart
hsa-miR-487b-5p	MIMAT0026614	GTGGTTATCCCTGTCCTGTTCG	TGGTTAT	GTGGTTATCCCTGTCCTGT	UGGUUAU	0	heart
hsa-miR-487b-3p	MIMAT0003180	AATCGTACAGGGTCATCCACTT	ATCGTAC	AATCGTACAGGGTCATCCA	AUCGUAC	18	heart
hsa-miR-551a	MIMAT0003214	GCGACCCACTCTTGGTTTCCA	CGACCCA	GCGACCCACTCTTGGTTTC	CGACCCA	0	heart
hsa-miR-552-5p	MIMAT0026615	GTTTAACCTTTTGCCTGTTGG	TTTAACC	GTTTAACCTTTTGCCTGTT	UUUAACC	0	heart
hsa-miR-552-3p	MIMAT0003215	AACAGGTGACTGGTTAGACAA	ACAGGTG	AACAGGTGACTGGTTAGAC	ACAGGUG	1	heart
hsa-miR-553	MIMAT0003216	AAAACGGTGAGATTTTGTTTT	AAACGGT	AAAACGGTGAGATTTTGTT	AAACGGU	0	heart
hsa-miR-554	MIMAT0003217	GCTAGTCCTGACTCAGCCAGT	CTAGTCC	GCTAGTCCTGACTCAGCCA	CUAGUCC	0	heart
hsa-miR-92b-5p	MIMAT0004792	AGGGACGGGACGCGGTGCAGTG	GGGACGG	AGGGACGGGACGCGGTGCA	GGGACGG	2	heart
hsa-miR-92b-3p	MIMAT0003218	TATTGCACTCGTCCCGGCCTCC	ATTGCAC	TATTGCACTCGTCCCGGCC	AUUGCAC	350	heart
hsa-miR-555	MIMAT0003219	AGGGTAAGCTGAACCTCTGAT	GGGTAAG	AGGGTAAGCTGAACCTCTG	GGGUAAG	0	heart
hsa-miR-556-5p	MIMAT0003220	GATGAGCTCATTGTAATATGAG	ATGAGCT	GATGAGCTCATTGTAATAT	AUGAGCU	12	heart
hsa-miR-556-3p	MIMAT0004793	ATATTACCATTAGCTCATCTTT	TATTACC	ATATTACCATTAGCTCATC	UAUUACC	1	heart
hsa-miR-557	MIMAT0003221	GTTTGCACGGGTGGGCCTTGTCT	TTTGCAC	GTTTGCACGGGTGGGCCTT	UUUGCAC	0	heart
hsa-miR-558	MIMAT0003222	TGAGCTGCTGTACCAAAAT	GAGCTGC	TGAGCTGCTGTACCAAAAT	GAGCUGC	0	heart
hsa-miR-559	MIMAT0003223	TAAAGTAAATATGCACCAAAA	AAAGTAA	TAAAGTAAATATGCACCAA	AAAGUAA	0	heart
hsa-miR-561-5p	MIMAT0022706	ATCAAGGATCTTAAACTTTGCC	TCAAGGA	ATCAAGGATCTTAAACTTT	UCAAGGA	4	heart
hsa-miR-561-3p	MIMAT0003225	CAAAGTTTAAGATCCTTGAAGT	AAAGTTT	CAAAGTTTAAGATCCTTGA	AAAGUUU	0	heart
hsa-miR-562	MIMAT0003226	AAAGTAGCTGTACCATTTGC	AAGTAGC	AAAGTAGCTGTACCATTTG	AAGUAGC	0	heart
hsa-miR-563	MIMAT0003227	AGGTTGACATACGTTTCCC	GGTTGAC	AGGTTGACATACGTTTCCC	GGUUGAC	0	heart
hsa-miR-564	MIMAT0003228	AGGCACGGTGTCAGCAGGC	GGCACGG	AGGCACGGTGTCAGCAGGC	GGCACGG	0	heart
hsa-miR-566	MIMAT0003230	GGGCGCCTGTGATCCCAAC	GGCGCCT	GGGCGCCTGTGATCCCAAC	GGCGCCU	0	heart
hsa-miR-567	MIMAT0003231	AGTATGTTCTTCCAGGACAGAAC	GTATGTT	AGTATGTTCTTCCAGGACA	GUAUGUU	0	heart
hsa-miR-568	MIMAT0003232	ATGTATAAATGTATACACAC	TGTATAA	ATGTATAAATGTATACACA	UGUAUAA	0	heart
hsa-miR-551b-5p	MIMAT0004794	GAAATCAAGCGTGGGTGAGACC	AAATCAA	GAAATCAAGCGTGGGTGAG	AAAUCAA	1	heart
hsa-miR-551b-3p	MIMAT0003233	GCGACCCATACTTGGTTTCAG	CGACCCA	GCGACCCATACTTGGTTTC	CGACCCA	11	heart
hsa-miR-569	MIMAT0003234	AGTTAATGAATCCTGGAAAGT	GTTAATG	AGTTAATGAATCCTGGAAA	GUUAAUG	0	heart
hsa-miR-570-5p	MIMAT0022707	AAAGGTAATTGCAGTTTTTCCC	AAGGTAA	AAAGGTAATTGCAGTTTTT	AAGGUAA	2	heart
hsa-miR-570-3p	MIMAT0003235	CGAAAACAGCAATTACCTTTGC	GAAAACA	CGAAAACAGCAATTACCTT	GAAAACA	7	heart
hsa-miR-571	MIMAT0003236	TGAGTTGGCCATCTGAGTGAG	GAGTTGG	TGAGTTGGCCATCTGAGTG	GAGUUGG	0	heart
hsa-miR-572	MIMAT0003237	GTCCGCTCGGCGGTGGCCCA	TCCGCTC	GTCCGCTCGGCGGTGGCCC	UCCGCUC	0	heart
hsa-miR-573	MIMAT0003238	CTGAAGTGATGTGTAACTGATCAG	TGAAGTG	CTGAAGTGATGTGTAACTG	UGAAGUG	0	heart
hsa-miR-574-5p	MIMAT0004795	TGAGTGTGTGTGTGTGAGTGTGT	GAGTGTG	TGAGTGTGTGTGTGTGAGT	GAGUGUG	43	heart
hsa-miR-574-3p	MIMAT0003239	CACGCTCATGCACACACCCACA	ACGCTCA	CACGCTCATGCACACACCC	ACGCUCA	703	heart
hsa-miR-575	MIMAT0003240	GAGCCAGTTGGACAGGAGC	AGCCAGT	GAGCCAGTTGGACAGGAGC	AGCCAGU	0	heart
hsa-miR-576-5p	MIMAT0003241	ATTCTAATTTCTCCACGTCTTT	TTCTAAT	ATTCTAATTTCTCCACGTC	UUCUAAU	9	heart
hsa-miR-576-3p	MIMAT0004796	AAGATGTGGAAAAATTGGAATC	AGATGTG	AAGATGTGGAAAAATTGGA	AGAUGUG	71	heart
hsa-miR-577	MIMAT0003242	TAGATAAAATATTGGTACCTG	AGATAAA	TAGATAAAATATTGGTACC	AGAUAAA	1	heart
hsa-miR-578	MIMAT0003243	CTTCTTGTGCTCTAGGATTGT	TTCTTGT	CTTCTTGTGCTCTAGGATT	UUCUUGU	0	heart
hsa-miR-579-5p	MIMAT0026616	TCGCGGTTTGTGCCAGATGACG	CGCGGTT	TCGCGGTTTGTGCCAGATG	CGCGGUU	8	heart
hsa-miR-579-3p	MIMAT0003244	TTCATTTGGTATAAACCGCGATT	TCATTTG	TTCATTTGGTATAAACCGC	UCAUUUG	0	heart
hsa-miR-580-5p	MIMAT0026617	TAATGATTCATCAGACTCAGAT	AATGATT	TAATGATTCATCAGACTCA	AAUGAUU	0	heart
hsa-miR-580-3p	MIMAT0003245	TTGAGAATGATGAATCATTAGG	TGAGAAT	TTGAGAATGATGAATCATT	UGAGAAU	7	heart
hsa-miR-581	MIMAT0003246	TCTTGTGTTCTCTAGATCAGT	CTTGTGT	TCTTGTGTTCTCTAGATCA	CUUGUGU	3	heart
hsa-miR-582-5p	MIMAT0003247	TTACAGTTGTTCAACCAGTTACT	TACAGTT	TTACAGTTGTTCAACCAGT	UACAGUU	8	heart
hsa-miR-582-3p	MIMAT0004797	TAACTGGTTGAACAACTGAACC	AACTGGT	TAACTGGTTGAACAACTGA	AACUGGU	66	heart
hsa-miR-583	MIMAT0003248	CAAAGAGGAAGGTCCCATTAC	AAAGAGG	CAAAGAGGAAGGTCCCATT	AAAGAGG	0	heart
hsa-miR-584-5p	MIMAT0003249	TTATGGTTTGCCTGGGACTGAG	TATGGTT	TTATGGTTTGCCTGGGACT	UAUGGUU	323	heart
hsa-miR-584-3p	MIMAT0022708	TCAGTTCCAGGCCAACCAGGCT	CAGTTCC	TCAGTTCCAGGCCAACCAG	CAGUUCC	0	heart
hsa-miR-585-5p	MIMAT0026618	CTAGCACACAGATACGCCCAGA	TAGCACA	CTAGCACACAGATACGCCC	UAGCACA	1	heart
hsa-miR-585-3p	MIMAT0003250	TGGGCGTATCTGTATGCTA	GGGCGTA	TGGGCGTATCTGTATGCTA	GGGCGUA	0	heart
hsa-miR-548a-3p	MIMAT0003251	CAAAACTGGCAATTACTTTTGC	AAAACTG	CAAAACTGGCAATTACTTT	AAAACUG	10	heart
hsa-miR-586	MIMAT0003252	TATGCATTGTATTTTTAGGTCC	ATGCATT	TATGCATTGTATTTTTAGG	AUGCAUU	0	heart
hsa-miR-587	MIMAT0003253	TTTCCATAGGTGATGAGTCAC	TTCCATA	TTTCCATAGGTGATGAGTC	UUCCAUA	0	heart
hsa-miR-548b-5p	MIMAT0004798	AAAAGTAATTGTGGTTTTGGCC	AAAGTAA	AAAAGTAATTGTGGTTTTG	AAAGUAA	5	heart
hsa-miR-548b-3p	MIMAT0003254	CAAGAACCTCAGTTGCTTTTGT	AAGAACC	CAAGAACCTCAGTTGCTTT	AAGAACC	3	heart
hsa-miR-588	MIMAT0003255	TTGGCCACAATGGGTTAGAAC	TGGCCAC	TTGGCCACAATGGGTTAGA	UGGCCAC	0	heart
hsa-miR-589-5p	MIMAT0004799	TGAGAACCACGTCTGCTCTGAG	GAGAACC	TGAGAACCACGTCTGCTCT	GAGAACC	62	heart
hsa-miR-589-3p	MIMAT0003256	TCAGAACAAATGCCGGTTCCCAGA	CAGAACA	TCAGAACAAATGCCGGTTC	CAGAACA	4	heart
hsa-miR-550a-5p	MIMAT0004800	AGTGCCTGAGGGAGTAAGAGCCC	GTGCCTG	AGTGCCTGAGGGAGTAAGA	GUGCCUG	20	heart
hsa-miR-550a-3p	MIMAT0003257	TGTCTTACTCCCTCAGGCACAT	GTCTTAC	TGTCTTACTCCCTCAGGCA	GUCUUAC	2	heart
hsa-miR-590-5p	MIMAT0003258	GAGCTTATTCATAAAAGTGCAG	AGCTTAT	GAGCTTATTCATAAAAGTG	AGCUUAU	38	heart
hsa-miR-590-3p	MIMAT0004801	TAATTTTATGTATAAGCTAGT	AATTTTA	TAATTTTATGTATAAGCTA	AAUUUUA	163	heart
hsa-miR-591	MIMAT0003259	AGACCATGGGTTCTCATTGT	GACCATG	AGACCATGGGTTCTCATTG	GACCAUG	0	heart
hsa-miR-592	MIMAT0003260	TTGTGTCAATATGCGATGATGT	TGTGTCA	TTGTGTCAATATGCGATGA	UGUGUCA	0	heart
hsa-miR-593-5p	MIMAT0003261	AGGCACCAGCCAGGCATTGCTCAGC	GGCACCA	AGGCACCAGCCAGGCATTG	GGCACCA	0	heart
hsa-miR-593-3p	MIMAT0004802	TGTCTCTGCTGGGGTTTCT	GTCTCTG	TGTCTCTGCTGGGGTTTCT	GUCUCUG	0	heart
hsa-miR-595	MIMAT0003263	GAAGTGTGCCGTGGTGTGTCT	AAGTGTG	GAAGTGTGCCGTGGTGTGT	AAGUGUG	0	heart
hsa-miR-596	MIMAT0003264	AAGCCTGCCCGGCTCCTCGGG	AGCCTGC	AAGCCTGCCCGGCTCCTCG	AGCCUGC	0	heart
hsa-miR-597-5p	MIMAT0003265	TGTGTCACTCGATGACCACTGT	GTGTCAC	TGTGTCACTCGATGACCAC	GUGUCAC	0	heart
hsa-miR-597-3p	MIMAT0026619	TGGTTCTCTTGTGGCTCAAGCGT	GGTTCTC	TGGTTCTCTTGTGGCTCAA	GGUUCUC	0	heart
hsa-miR-598-5p	MIMAT0026620	GCGGTGATCCCGATGGTGTGAGC	CGGTGAT	GCGGTGATCCCGATGGTGT	CGGUGAU	0	heart
hsa-miR-598-3p	MIMAT0003266	TACGTCATCGTTGTCATCGTCA	ACGTCAT	TACGTCATCGTTGTCATCG	ACGUCAU	5078	heart
hsa-miR-599	MIMAT0003267	GTTGTGTCAGTTTATCAAAC	TTGTGTC	GTTGTGTCAGTTTATCAAA	UUGUGUC	0	heart
hsa-miR-548a-5p	MIMAT0004803	AAAAGTAATTGCGAGTTTTACC	AAAGTAA	AAAAGTAATTGCGAGTTTT	AAAGUAA	0	heart
hsa-miR-600	MIMAT0003268	ACTTACAGACAAGAGCCTTGCTC	CTTACAG	ACTTACAGACAAGAGCCTT	CUUACAG	0	heart
hsa-miR-601	MIMAT0003269	TGGTCTAGGATTGTTGGAGGAG	GGTCTAG	TGGTCTAGGATTGTTGGAG	GGUCUAG	0	heart
hsa-miR-602	MIMAT0003270	GACACGGGCGACAGCTGCGGCCC	ACACGGG	GACACGGGCGACAGCTGCG	ACACGGG	0	heart
hsa-miR-603	MIMAT0003271	CACACACTGCAATTACTTTTGC	ACACACT	CACACACTGCAATTACTTT	ACACACU	1	heart
hsa-miR-604	MIMAT0003272	AGGCTGCGGAATTCAGGAC	GGCTGCG	AGGCTGCGGAATTCAGGAC	GGCUGCG	0	heart
hsa-miR-605-5p	MIMAT0003273	TAAATCCCATGGTGCCTTCTCCT	AAATCCC	TAAATCCCATGGTGCCTTC	AAAUCCC	0	heart
hsa-miR-605-3p	MIMAT0026621	AGAAGGCACTATGAGATTTAGA	GAAGGCA	AGAAGGCACTATGAGATTT	GAAGGCA	0	heart
hsa-miR-606	MIMAT0003274	AAACTACTGAAAATCAAAGAT	AACTACT	AAACTACTGAAAATCAAAG	AACUACU	0	heart
hsa-miR-607	MIMAT0003275	GTTCAAATCCAGATCTATAAC	TTCAAAT	GTTCAAATCCAGATCTATA	UUCAAAU	0	heart
hsa-miR-608	MIMAT0003276	AGGGGTGGTGTTGGGACAGCTCCGT	GGGGTGG	AGGGGTGGTGTTGGGACAG	GGGGUGG	0	heart
hsa-miR-609	MIMAT0003277	AGGGTGTTTCTCTCATCTCT	GGGTGTT	AGGGTGTTTCTCTCATCTC	GGGUGUU	0	heart
hsa-miR-610	MIMAT0003278	TGAGCTAAATGTGTGCTGGGA	GAGCTAA	TGAGCTAAATGTGTGCTGG	GAGCUAA	1	heart
hsa-miR-611	MIMAT0003279	GCGAGGACCCCTCGGGGTCTGAC	CGAGGAC	GCGAGGACCCCTCGGGGTC	CGAGGAC	0	heart
hsa-miR-612	MIMAT0003280	GCTGGGCAGGGCTTCTGAGCTCCTT	CTGGGCA	GCTGGGCAGGGCTTCTGAG	CUGGGCA	0	heart
hsa-miR-613	MIMAT0003281	AGGAATGTTCCTTCTTTGCC	GGAATGT	AGGAATGTTCCTTCTTTGC	GGAAUGU	0	heart
hsa-miR-614	MIMAT0003282	GAACGCCTGTTCTTGCCAGGTGG	AACGCCT	GAACGCCTGTTCTTGCCAG	AACGCCU	0	heart
hsa-miR-615-5p	MIMAT0004804	GGGGGTCCCCGGTGCTCGGATC	GGGGTCC	GGGGGTCCCCGGTGCTCGG	GGGGUCC	0	heart
hsa-miR-615-3p	MIMAT0003283	TCCGAGCCTGGGTCTCCCTCTT	CCGAGCC	TCCGAGCCTGGGTCTCCCT	CCGAGCC	1	heart
hsa-miR-616-5p	MIMAT0003284	ACTCAAAACCCTTCAGTGACTT	CTCAAAA	ACTCAAAACCCTTCAGTGA	CUCAAAA	2	heart
hsa-miR-616-3p	MIMAT0004805	AGTCATTGGAGGGTTTGAGCAG	GTCATTG	AGTCATTGGAGGGTTTGAG	GUCAUUG	0	heart
hsa-miR-548c-5p	MIMAT0004806	AAAAGTAATTGCGGTTTTTGCC	AAAGTAA	AAAAGTAATTGCGGTTTTT	AAAGUAA	4	heart
hsa-miR-548c-3p	MIMAT0003285	CAAAAATCTCAATTACTTTTGC	AAAAATC	CAAAAATCTCAATTACTTT	AAAAAUC	0	heart
hsa-miR-617	MIMAT0003286	AGACTTCCCATTTGAAGGTGGC	GACTTCC	AGACTTCCCATTTGAAGGT	GACUUCC	0	heart
hsa-miR-618	MIMAT0003287	AAACTCTACTTGTCCTTCTGAGT	AACTCTA	AAACTCTACTTGTCCTTCT	AACUCUA	52	heart
hsa-miR-619-5p	MIMAT0026622	GCTGGGATTACAGGCATGAGCC	CTGGGAT	GCTGGGATTACAGGCATGA	CUGGGAU	0	heart
hsa-miR-619-3p	MIMAT0003288	GACCTGGACATGTTTGTGCCCAGT	ACCTGGA	GACCTGGACATGTTTGTGC	ACCUGGA	0	heart
hsa-miR-620	MIMAT0003289	ATGGAGATAGATATAGAAAT	TGGAGAT	ATGGAGATAGATATAGAAA	UGGAGAU	0	heart
hsa-miR-621	MIMAT0003290	GGCTAGCAACAGCGCTTACCT	GCTAGCA	GGCTAGCAACAGCGCTTAC	GCUAGCA	0	heart
hsa-miR-622	MIMAT0003291	ACAGTCTGCTGAGGTTGGAGC	CAGTCTG	ACAGTCTGCTGAGGTTGGA	CAGUCUG	0	heart
hsa-miR-623	MIMAT0003292	ATCCCTTGCAGGGGCTGTTGGGT	TCCCTTG	ATCCCTTGCAGGGGCTGTT	UCCCUUG	0	heart
hsa-miR-624-5p	MIMAT0003293	TAGTACCAGTACCTTGTGTTCA	AGTACCA	TAGTACCAGTACCTTGTGT	AGUACCA	1	heart
hsa-miR-624-3p	MIMAT0004807	CACAAGGTATTGGTATTACCT	ACAAGGT	CACAAGGTATTGGTATTAC	ACAAGGU	0	heart
hsa-miR-625-5p	MIMAT0003294	AGGGGGAAAGTTCTATAGTCC	GGGGGAA	AGGGGGAAAGTTCTATAGT	GGGGGAA	20	heart
hsa-miR-625-3p	MIMAT0004808	GACTATAGAACTTTCCCCCTCA	ACTATAG	GACTATAGAACTTTCCCCC	ACUAUAG	21	heart
hsa-miR-626	MIMAT0003295	AGCTGTCTGAAAATGTCTT	GCTGTCT	AGCTGTCTGAAAATGTCTT	GCUGUCU	0	heart
hsa-miR-627-5p	MIMAT0003296	GTGAGTCTCTAAGAAAAGAGGA	TGAGTCT	GTGAGTCTCTAAGAAAAGA	UGAGUCU	230	heart
hsa-miR-627-3p	MIMAT0026623	TCTTTTCTTTGAGACTCACT	CTTTTCT	TCTTTTCTTTGAGACTCAC	CUUUUCU	0	heart
hsa-miR-628-5p	MIMAT0004809	ATGCTGACATATTTACTAGAGG	TGCTGAC	ATGCTGACATATTTACTAG	UGCUGAC	1536	heart
hsa-miR-628-3p	MIMAT0003297	TCTAGTAAGAGTGGCAGTCGA	CTAGTAA	TCTAGTAAGAGTGGCAGTC	CUAGUAA	22	heart
hsa-miR-629-5p	MIMAT0004810	TGGGTTTACGTTGGGAGAACT	GGGTTTA	TGGGTTTACGTTGGGAGAA	GGGUUUA	145	heart
hsa-miR-629-3p	MIMAT0003298	GTTCTCCCAACGTAAGCCCAGC	TTCTCCC	GTTCTCCCAACGTAAGCCC	UUCUCCC	7	heart
hsa-miR-630	MIMAT0003299	AGTATTCTGTACCAGGGAAGGT	GTATTCT	AGTATTCTGTACCAGGGAA	GUAUUCU	0	heart
hsa-miR-631	MIMAT0003300	AGACCTGGCCCAGACCTCAGC	GACCTGG	AGACCTGGCCCAGACCTCA	GACCUGG	0	heart
hsa-miR-33b-5p	MIMAT0003301	GTGCATTGCTGTTGCATTGC	TGCATTG	GTGCATTGCTGTTGCATTG	UGCAUUG	46	heart
hsa-miR-33b-3p	MIMAT0004811	CAGTGCCTCGGCAGTGCAGCCC	AGTGCCT	CAGTGCCTCGGCAGTGCAG	AGUGCCU	2	heart
hsa-miR-632	MIMAT0003302	GTGTCTGCTTCCTGTGGGA	TGTCTGC	GTGTCTGCTTCCTGTGGGA	UGUCUGC	0	heart
hsa-miR-633	MIMAT0003303	CTAATAGTATCTACCACAATAAA	TAATAGT	CTAATAGTATCTACCACAA	UAAUAGU	0	heart
hsa-miR-634	MIMAT0003304	AACCAGCACCCCAACTTTGGAC	ACCAGCA	AACCAGCACCCCAACTTTG	ACCAGCA	0	heart
hsa-miR-635	MIMAT0003305	ACTTGGGCACTGAAACAATGTCC	CTTGGGC	ACTTGGGCACTGAAACAAT	CUUGGGC	0	heart
hsa-miR-636	MIMAT0003306	TGTGCTTGCTCGTCCCGCCCGCA	GTGCTTG	TGTGCTTGCTCGTCCCGCC	GUGCUUG	0	heart
hsa-miR-637	MIMAT0003307	ACTGGGGGCTTTCGGGCTCTGCGT	CTGGGGG	ACTGGGGGCTTTCGGGCTC	CUGGGGG	0	heart
hsa-miR-638	MIMAT0003308	AGGGATCGCGGGCGGGTGGCGGCCT	GGGATCG	AGGGATCGCGGGCGGGTGG	GGGAUCG	0	heart
hsa-miR-639	MIMAT0003309	ATCGCTGCGGTTGCGAGCGCTGT	TCGCTGC	ATCGCTGCGGTTGCGAGCG	UCGCUGC	1	heart
hsa-miR-640	MIMAT0003310	ATGATCCAGGAACCTGCCTCT	TGATCCA	ATGATCCAGGAACCTGCCT	UGAUCCA	0	heart
hsa-miR-641	MIMAT0003311	AAAGACATAGGATAGAGTCACCTC	AAGACAT	AAAGACATAGGATAGAGTC	AAGACAU	0	heart
hsa-miR-642a-5p	MIMAT0003312	GTCCCTCTCCAAATGTGTCTTG	TCCCTCT	GTCCCTCTCCAAATGTGTC	UCCCUCU	6	heart
hsa-miR-642a-3p	MIMAT0020924	AGACACATTTGGAGAGGGAACC	GACACAT	AGACACATTTGGAGAGGGA	GACACAU	11	heart
hsa-miR-643	MIMAT0003313	ACTTGTATGCTAGCTCAGGTAG	CTTGTAT	ACTTGTATGCTAGCTCAGG	CUUGUAU	1	heart
hsa-miR-644a	MIMAT0003314	AGTGTGGCTTTCTTAGAGC	GTGTGGC	AGTGTGGCTTTCTTAGAGC	GUGUGGC	0	heart
hsa-miR-645	MIMAT0003315	TCTAGGCTGGTACTGCTGA	CTAGGCT	TCTAGGCTGGTACTGCTGA	CUAGGCU	0	heart
hsa-miR-646	MIMAT0003316	AAGCAGCTGCCTCTGAGGC	AGCAGCT	AAGCAGCTGCCTCTGAGGC	AGCAGCU	0	heart
hsa-miR-647	MIMAT0003317	GTGGCTGCACTCACTTCCTTC	TGGCTGC	GTGGCTGCACTCACTTCCT	UGGCUGC	0	heart
hsa-miR-648	MIMAT0003318	AAGTGTGCAGGGCACTGGT	AGTGTGC	AAGTGTGCAGGGCACTGGT	AGUGUGC	0	heart
hsa-miR-649	MIMAT0003319	AAACCTGTGTTGTTCAAGAGTC	AACCTGT	AAACCTGTGTTGTTCAAGA	AACCUGU	0	heart
hsa-miR-650	MIMAT0003320	AGGAGGCAGCGCTCTCAGGAC	GGAGGCA	AGGAGGCAGCGCTCTCAGG	GGAGGCA	0	heart
hsa-miR-651-5p	MIMAT0003321	TTTAGGATAAGCTTGACTTTTG	TTAGGAT	TTTAGGATAAGCTTGACTT	UUAGGAU	73	heart
hsa-miR-651-3p	MIMAT0026624	AAAGGAAAGTGTATCCTAAAAG	AAGGAAA	AAAGGAAAGTGTATCCTAA	AAGGAAA	0	heart
hsa-miR-652-5p	MIMAT0022709	CAACCCTAGGAGAGGGTGCCATTCA	AACCCTA	CAACCCTAGGAGAGGGTGC	AACCCUA	2	heart
hsa-miR-652-3p	MIMAT0003322	AATGGCGCCACTAGGGTTGTG	ATGGCGC	AATGGCGCCACTAGGGTTG	AUGGCGC	2548	heart
hsa-miR-548d-5p	MIMAT0004812	AAAAGTAATTGTGGTTTTTGCC	AAAGTAA	AAAAGTAATTGTGGTTTTT	AAAGUAA	51	heart
hsa-miR-548d-3p	MIMAT0003323	CAAAAACCACAGTTTCTTTTGC	AAAAACC	CAAAAACCACAGTTTCTTT	AAAAACC	0	heart
hsa-miR-661	MIMAT0003324	TGCCTGGGTCTCTGGCCTGCGCGT	GCCTGGG	TGCCTGGGTCTCTGGCCTG	GCCUGGG	0	heart
hsa-miR-662	MIMAT0003325	TCCCACGTTGTGGCCCAGCAG	CCCACGT	TCCCACGTTGTGGCCCAGC	CCCACGU	0	heart
hsa-miR-663a	MIMAT0003326	AGGCGGGGCGCCGCGGGACCGC	GGCGGGG	AGGCGGGGCGCCGCGGGAC	GGCGGGG	0	heart
hsa-miR-449b-5p	MIMAT0003327	AGGCAGTGTATTGTTAGCTGGC	GGCAGTG	AGGCAGTGTATTGTTAGCT	GGCAGUG	0	heart
hsa-miR-449b-3p	MIMAT0009203	CAGCCACAACTACCCTGCCACT	AGCCACA	CAGCCACAACTACCCTGCC	AGCCACA	0	heart
hsa-miR-653-5p	MIMAT0003328	GTGTTGAAACAATCTCTACTG	TGTTGAA	GTGTTGAAACAATCTCTAC	UGUUGAA	0	heart
hsa-miR-653-3p	MIMAT0026625	TTCACTGGAGTTTGTTTCAATA	TCACTGG	TTCACTGGAGTTTGTTTCA	UCACUGG	3	heart
hsa-miR-411-5p	MIMAT0003329	TAGTAGACCGTATAGCGTACG	AGTAGAC	TAGTAGACCGTATAGCGTA	AGUAGAC	415	heart
hsa-miR-411-3p	MIMAT0004813	TATGTAACACGGTCCACTAACC	ATGTAAC	TATGTAACACGGTCCACTA	AUGUAAC	20	heart
hsa-miR-654-5p	MIMAT0003330	TGGTGGGCCGCAGAACATGTGC	GGTGGGC	TGGTGGGCCGCAGAACATG	GGUGGGC	5	heart
hsa-miR-654-3p	MIMAT0004814	TATGTCTGCTGACCATCACCTT	ATGTCTG	TATGTCTGCTGACCATCAC	AUGUCUG	174	heart
hsa-miR-655-5p	MIMAT0026626	AGAGGTTATCCGTGTTATGTTC	GAGGTTA	AGAGGTTATCCGTGTTATG	GAGGUUA	0	heart
hsa-miR-655-3p	MIMAT0003331	ATAATACATGGTTAACCTCTTT	TAATACA	ATAATACATGGTTAACCTC	UAAUACA	8	heart
hsa-miR-656-5p	MIMAT0026627	AGGTTGCCTGTGAGGTGTTCA	GGTTGCC	AGGTTGCCTGTGAGGTGTT	GGUUGCC	0	heart
hsa-miR-656-3p	MIMAT0003332	AATATTATACAGTCAACCTCT	ATATTAT	AATATTATACAGTCAACCT	AUAUUAU	1	heart
hsa-miR-549a	MIMAT0003333	TGACAACTATGGATGAGCTCT	GACAACT	TGACAACTATGGATGAGCT	GACAACU	0	heart
hsa-miR-657	MIMAT0003335	GGCAGGTTCTCACCCTCTCTAGG	GCAGGTT	GGCAGGTTCTCACCCTCTC	GCAGGUU	0	heart
hsa-miR-658	MIMAT0003336	GGCGGAGGGAAGTAGGTCCGTTGGT	GCGGAGG	GGCGGAGGGAAGTAGGTCC	GCGGAGG	0	heart
hsa-miR-659-5p	MIMAT0022710	AGGACCTTCCCTGAACCAAGGA	GGACCTT	AGGACCTTCCCTGAACCAA	GGACCUU	16	heart
hsa-miR-659-3p	MIMAT0003337	CTTGGTTCAGGGAGGGTCCCCA	TTGGTTC	CTTGGTTCAGGGAGGGTCC	UUGGUUC	0	heart
hsa-miR-660-5p	MIMAT0003338	TACCCATTGCATATCGGAGTTG	ACCCATT	TACCCATTGCATATCGGAG	ACCCAUU	205	heart
hsa-miR-660-3p	MIMAT0022711	ACCTCCTGTGTGCATGGATTA	CCTCCTG	ACCTCCTGTGTGCATGGAT	CCUCCUG	0	heart
hsa-miR-421	MIMAT0003339	ATCAACAGACATTAATTGGGCGC	TCAACAG	ATCAACAGACATTAATTGG	UCAACAG	44	heart
hsa-miR-542-5p	MIMAT0003340	TCGGGGATCATCATGTCACGAGA	CGGGGAT	TCGGGGATCATCATGTCAC	CGGGGAU	23	heart
hsa-miR-542-3p	MIMAT0003389	TGTGACAGATTGATAACTGAAA	GTGACAG	TGTGACAGATTGATAACTG	GUGACAG	506	heart
hsa-miR-758-5p	MIMAT0022929	GATGGTTGACCAGAGAGCACAC	ATGGTTG	GATGGTTGACCAGAGAGCA	AUGGUUG	0	heart
hsa-miR-758-3p	MIMAT0003879	TTTGTGACCTGGTCCACTAACC	TTGTGAC	TTTGTGACCTGGTCCACTA	UUGUGAC	2	heart
hsa-miR-1264	MIMAT0005791	CAAGTCTTATTTGAGCACCTGTT	AAGTCTT	CAAGTCTTATTTGAGCACC	AAGUCUU	0	heart
hsa-miR-671-5p	MIMAT0003880	AGGAAGCCCTGGAGGGGCTGGAG	GGAAGCC	AGGAAGCCCTGGAGGGGCT	GGAAGCC	551	heart
hsa-miR-671-3p	MIMAT0004819	TCCGGTTCTCAGGGCTCCACC	CCGGTTC	TCCGGTTCTCAGGGCTCCA	CCGGUUC	25	heart
hsa-miR-668-5p	MIMAT0026636	TGCGCCTCGGGTGAGCATG	GCGCCTC	TGCGCCTCGGGTGAGCATG	GCGCCUC	0	heart
hsa-miR-668-3p	MIMAT0003881	TGTCACTCGGCTCGGCCCACTAC	GTCACTC	TGTCACTCGGCTCGGCCCA	GUCACUC	0	heart
hsa-miR-550a-3-5p	MIMAT0020925	AGTGCCTGAGGGAGTAAGAG	GTGCCTG	AGTGCCTGAGGGAGTAAGA	GUGCCUG	20	heart
hsa-miR-767-5p	MIMAT0003882	TGCACCATGGTTGTCTGAGCATG	GCACCAT	TGCACCATGGTTGTCTGAG	GCACCAU	0	heart
hsa-miR-767-3p	MIMAT0003883	TCTGCTCATACCCCATGGTTTCT	CTGCTCA	TCTGCTCATACCCCATGGT	CUGCUCA	0	heart
hsa-miR-1224-5p	MIMAT0005458	GTGAGGACTCGGGAGGTGG	TGAGGAC	GTGAGGACTCGGGAGGTGG	UGAGGAC	10	heart
hsa-miR-1224-3p	MIMAT0005459	CCCCACCTCCTCTCTCCTCAG	CCCACCT	CCCCACCTCCTCTCTCCTC	CCCACCU	0	heart
hsa-miR-151b	MIMAT0010214	TCGAGGAGCTCACAGTCT	CGAGGAG	TCGAGGAGCTCACAGTCT	CGAGGAG	0	heart
hsa-miR-320b	MIMAT0005792	AAAAGCTGGGTTGAGAGGGCAA	AAAGCTG	AAAAGCTGGGTTGAGAGGG	AAAGCUG	2429	heart
hsa-miR-320c	MIMAT0005793	AAAAGCTGGGTTGAGAGGGT	AAAGCTG	AAAAGCTGGGTTGAGAGGG	AAAGCUG	2429	heart
hsa-miR-1296-5p	MIMAT0005794	TTAGGGCCCTGGCTCCATCTCC	TAGGGCC	TTAGGGCCCTGGCTCCATC	UAGGGCC	41	heart
hsa-miR-1296-3p	MIMAT0026637	GAGTGGGGCTTCGACCCTAACC	AGTGGGG	GAGTGGGGCTTCGACCCTA	AGUGGGG	0	heart
hsa-miR-1468-5p	MIMAT0006789	CTCCGTTTGCCTGTTTCGCTG	TCCGTTT	CTCCGTTTGCCTGTTTCGC	UCCGUUU	12	heart
hsa-miR-1468-3p	MIMAT0026638	AGCAAAATAAGCAAATGGAAAA	GCAAAAT	AGCAAAATAAGCAAATGGA	GCAAAAU	0	heart
hsa-miR-1323	MIMAT0005795	TCAAAACTGAGGGGCATTTTCT	CAAAACT	TCAAAACTGAGGGGCATTT	CAAAACU	1	heart
hsa-miR-1271-5p	MIMAT0005796	CTTGGCACCTAGCAAGCACTCA	TTGGCAC	CTTGGCACCTAGCAAGCAC	UUGGCAC	70	heart
hsa-miR-1271-3p	MIMAT0022712	AGTGCCTGCTATGTGCCAGGCA	GTGCCTG	AGTGCCTGCTATGTGCCAG	GUGCCUG	1	heart
hsa-miR-1301-5p	MIMAT0026639	CGCTCTAGGCACCGCAGCA	GCTCTAG	CGCTCTAGGCACCGCAGCA	GCUCUAG	0	heart
hsa-miR-1301-3p	MIMAT0005797	TTGCAGCTGCCTGGGAGTGACTTC	TGCAGCT	TTGCAGCTGCCTGGGAGTG	UGCAGCU	13	heart
hsa-miR-454-5p	MIMAT0003884	ACCCTATCAATATTGTCTCTGC	CCCTATC	ACCCTATCAATATTGTCTC	CCCUAUC	8	heart
hsa-miR-454-3p	MIMAT0003885	TAGTGCAATATTGCTTATAGGGT	AGTGCAA	TAGTGCAATATTGCTTATA	AGUGCAA	452	heart
hsa-miR-1185-5p	MIMAT0005798	AGAGGATACCCTTTGTATGTT	GAGGATA	AGAGGATACCCTTTGTATG	GAGGAUA	15	heart
hsa-miR-1185-2-3p	MIMAT0022713	ATATACAGGGGGAGACTCTCAT	TATACAG	ATATACAGGGGGAGACTCT	UAUACAG	1	heart
hsa-miR-449c-5p	MIMAT0010251	TAGGCAGTGTATTGCTAGCGGCTGT	AGGCAGT	TAGGCAGTGTATTGCTAGC	AGGCAGU	0	heart
hsa-miR-449c-3p	MIMAT0013771	TTGCTAGTTGCACTCCTCTCTGT	TGCTAGT	TTGCTAGTTGCACTCCTCT	UGCUAGU	0	heart
hsa-miR-1283	MIMAT0005799	TCTACAAAGGAAAGCGCTTTCT	CTACAAA	TCTACAAAGGAAAGCGCTT	CUACAAA	1	heart
hsa-miR-769-5p	MIMAT0003886	TGAGACCTCTGGGTTCTGAGCT	GAGACCT	TGAGACCTCTGGGTTCTGA	GAGACCU	372	heart
hsa-miR-769-3p	MIMAT0003887	CTGGGATCTCCGGGGTCTTGGTT	TGGGATC	CTGGGATCTCCGGGGTCTT	UGGGAUC	2	heart
hsa-miR-766-5p	MIMAT0022714	AGGAGGAATTGGTGCTGGTCTT	GGAGGAA	AGGAGGAATTGGTGCTGGT	GGAGGAA	1	heart
hsa-miR-766-3p	MIMAT0003888	ACTCCAGCCCCACAGCCTCAGC	CTCCAGC	ACTCCAGCCCCACAGCCTC	CUCCAGC	29	heart
hsa-miR-378d	MIMAT0018926	ACTGGACTTGGAGTCAGAAA	CTGGACT	ACTGGACTTGGAGTCAGAA	CUGGACU	3785854	heart
hsa-miR-1185-1-3p	MIMAT0022838	ATATACAGGGGGAGACTCTTAT	TATACAG	ATATACAGGGGGAGACTCT	UAUACAG	1	heart
hsa-miR-762	MIMAT0010313	GGGGCTGGGGCCGGGGCCGAGC	GGGCTGG	GGGGCTGGGGCCGGGGCCG	GGGCUGG	0	heart
hsa-miR-802	MIMAT0004185	CAGTAACAAAGATTCATCCTTGT	AGTAACA	CAGTAACAAAGATTCATCC	AGUAACA	0	heart
hsa-miR-670-5p	MIMAT0010357	GTCCCTGAGTGTATGTGGTG	TCCCTGA	GTCCCTGAGTGTATGTGGT	UCCCUGA	0	heart
hsa-miR-670-3p	MIMAT0026640	TTTCCTCATATTCATTCAGGA	TTCCTCA	TTTCCTCATATTCATTCAG	UUCCUCA	0	heart
hsa-miR-1298-5p	MIMAT0005800	TTCATTCGGCTGTCCAGATGTA	TCATTCG	TTCATTCGGCTGTCCAGAT	UCAUUCG	0	heart
hsa-miR-1298-3p	MIMAT0026641	CATCTGGGCAACTGACTGAAC	ATCTGGG	CATCTGGGCAACTGACTGA	AUCUGGG	0	heart
hsa-miR-2113	MIMAT0009206	ATTTGTGCTTGGCTCTGTCAC	TTTGTGC	ATTTGTGCTTGGCTCTGTC	UUUGUGC	0	heart
hsa-miR-761	MIMAT0010364	GCAGCAGGGTGAAACTGACACA	CAGCAGG	GCAGCAGGGTGAAACTGAC	CAGCAGG	0	heart
hsa-miR-764	MIMAT0010367	GCAGGTGCTCACTTGTCCTCCT	CAGGTGC	GCAGGTGCTCACTTGTCCT	CAGGUGC	0	heart
hsa-miR-759	MIMAT0010497	GCAGAGTGCAAACAATTTTGAC	CAGAGTG	GCAGAGTGCAAACAATTTT	CAGAGUG	0	heart
hsa-miR-765	MIMAT0003945	TGGAGGAGAAGGAAGGTGATG	GGAGGAG	TGGAGGAGAAGGAAGGTGA	GGAGGAG	0	heart
hsa-miR-770-5p	MIMAT0003948	TCCAGTACCACGTGTCAGGGCCA	CCAGTAC	TCCAGTACCACGTGTCAGG	CCAGUAC	0	heart
hsa-miR-675-5p	MIMAT0004284	TGGTGCGGAGAGGGCCCACAGTG	GGTGCGG	TGGTGCGGAGAGGGCCCAC	GGUGCGG	1	heart
hsa-miR-675-3p	MIMAT0006790	CTGTATGCCCTCACCGCTCA	TGTATGC	CTGTATGCCCTCACCGCTC	UGUAUGC	33	heart
hsa-miR-298	MIMAT0004901	AGCAGAAGCAGGGAGGTTCTCCCA	GCAGAAG	AGCAGAAGCAGGGAGGTTC	GCAGAAG	0	heart
hsa-miR-891a-5p	MIMAT0004902	TGCAACGAACCTGAGCCACTGA	GCAACGA	TGCAACGAACCTGAGCCAC	GCAACGA	0	heart
hsa-miR-891a-3p	MIMAT0026717	AGTGGCACATGTTTGTTGTGAG	GTGGCAC	AGTGGCACATGTTTGTTGT	GUGGCAC	0	heart
hsa-miR-300	MIMAT0004903	TATACAAGGGCAGACTCTCTCT	ATACAAG	TATACAAGGGCAGACTCTC	AUACAAG	0	heart
hsa-miR-892a	MIMAT0004907	CACTGTGTCCTTTCTGCGTAG	ACTGTGT	CACTGTGTCCTTTCTGCGT	ACUGUGU	0	heart
hsa-miR-450b-5p	MIMAT0004909	TTTTGCAATATGTTCCTGAATA	TTTGCAA	TTTTGCAATATGTTCCTGA	UUUGCAA	69	heart
hsa-miR-450b-3p	MIMAT0004910	TTGGGATCATTTTGCATCCATA	TGGGATC	TTGGGATCATTTTGCATCC	UGGGAUC	0	heart
hsa-miR-874-5p	MIMAT0026718	CGGCCCCACGCACCAGGGTAAGA	GGCCCCA	CGGCCCCACGCACCAGGGT	GGCCCCA	24	heart
hsa-miR-874-3p	MIMAT0004911	CTGCCCTGGCCCGAGGGACCGA	TGCCCTG	CTGCCCTGGCCCGAGGGAC	UGCCCUG	326	heart
hsa-miR-890	MIMAT0004912	TACTTGGAAAGGCATCAGTTG	ACTTGGA	TACTTGGAAAGGCATCAGT	ACUUGGA	0	heart
hsa-miR-891b	MIMAT0004913	TGCAACTTACCTGAGTCATTGA	GCAACTT	TGCAACTTACCTGAGTCAT	GCAACUU	0	heart
hsa-miR-888-5p	MIMAT0004916	TACTCAAAAAGCTGTCAGTCA	ACTCAAA	TACTCAAAAAGCTGTCAGT	ACUCAAA	4	heart
hsa-miR-888-3p	MIMAT0004917	GACTGACACCTCTTTGGGTGAA	ACTGACA	GACTGACACCTCTTTGGGT	ACUGACA	0	heart
hsa-miR-892b	MIMAT0004918	CACTGGCTCCTTTCTGGGTAGA	ACTGGCT	CACTGGCTCCTTTCTGGGT	ACUGGCU	0	heart
hsa-miR-541-5p	MIMAT0004919	AAAGGATTCTGCTGTCGGTCCCACT	AAGGATT	AAAGGATTCTGCTGTCGGT	AAGGAUU	0	heart
hsa-miR-541-3p	MIMAT0004920	TGGTGGGCACAGAATCTGGACT	GGTGGGC	TGGTGGGCACAGAATCTGG	GGUGGGC	0	heart
hsa-miR-889-5p	MIMAT0026719	AATGGCTGTCCGTAGTATGGTC	ATGGCTG	AATGGCTGTCCGTAGTATG	AUGGCUG	2	heart
hsa-miR-889-3p	MIMAT0004921	TTAATATCGGACAACCATTGT	TAATATC	TTAATATCGGACAACCATT	UAAUAUC	68	heart
hsa-miR-875-5p	MIMAT0004922	TATACCTCAGTTTTATCAGGTG	ATACCTC	TATACCTCAGTTTTATCAG	AUACCUC	0	heart
hsa-miR-875-3p	MIMAT0004923	CCTGGAAACACTGAGGTTGTG	CTGGAAA	CCTGGAAACACTGAGGTTG	CUGGAAA	0	heart
hsa-miR-876-5p	MIMAT0004924	TGGATTTCTTTGTGAATCACCA	GGATTTC	TGGATTTCTTTGTGAATCA	GGAUUUC	0	heart
hsa-miR-876-3p	MIMAT0004925	TGGTGGTTTACAAAGTAATTCA	GGTGGTT	TGGTGGTTTACAAAGTAAT	GGUGGUU	0	heart
hsa-miR-708-5p	MIMAT0004926	AAGGAGCTTACAATCTAGCTGGG	AGGAGCT	AAGGAGCTTACAATCTAGC	AGGAGCU	310	heart
hsa-miR-708-3p	MIMAT0004927	CAACTAGACTGTGAGCTTCTAG	AACTAGA	CAACTAGACTGTGAGCTTC	AACUAGA	18	heart
hsa-miR-147b	MIMAT0004928	GTGTGCGGAAATGCTTCTGCTA	TGTGCGG	GTGTGCGGAAATGCTTCTG	UGUGCGG	2	heart
hsa-miR-190b	MIMAT0004929	TGATATGTTTGATATTGGGTT	GATATGT	TGATATGTTTGATATTGGG	GAUAUGU	8	heart
hsa-miR-744-5p	MIMAT0004945	TGCGGGGCTAGGGCTAACAGCA	GCGGGGC	TGCGGGGCTAGGGCTAACA	GCGGGGC	1195	heart
hsa-miR-744-3p	MIMAT0004946	CTGTTGCCACTAACCTCAACCT	TGTTGCC	CTGTTGCCACTAACCTCAA	UGUUGCC	8	heart
hsa-miR-885-5p	MIMAT0004947	TCCATTACACTACCCTGCCTCT	CCATTAC	TCCATTACACTACCCTGCC	CCAUUAC	0	heart
hsa-miR-885-3p	MIMAT0004948	AGGCAGCGGGGTGTAGTGGATA	GGCAGCG	AGGCAGCGGGGTGTAGTGG	GGCAGCG	0	heart
hsa-miR-877-5p	MIMAT0004949	GTAGAGGAGATGGCGCAGGG	TAGAGGA	GTAGAGGAGATGGCGCAGG	UAGAGGA	46	heart
hsa-miR-877-3p	MIMAT0004950	TCCTCTTCTCCCTCCTCCCAG	CCTCTTC	TCCTCTTCTCCCTCCTCCC	CCUCUUC	0	heart
hsa-miR-887-5p	MIMAT0026720	CTTGGGAGCCCTGTTAGACTC	TTGGGAG	CTTGGGAGCCCTGTTAGAC	UUGGGAG	0	heart
hsa-miR-887-3p	MIMAT0004951	GTGAACGGGCGCCATCCCGAGG	TGAACGG	GTGAACGGGCGCCATCCCG	UGAACGG	267	heart
hsa-miR-665	MIMAT0004952	ACCAGGAGGCTGAGGCCCCT	CCAGGAG	ACCAGGAGGCTGAGGCCCC	CCAGGAG	2	heart
hsa-miR-873-5p	MIMAT0004953	GCAGGAACTTGTGAGTCTCCT	CAGGAAC	GCAGGAACTTGTGAGTCTC	CAGGAAC	4	heart
hsa-miR-873-3p	MIMAT0022717	GGAGACTGATGAGTTCCCGGGA	GAGACTG	GGAGACTGATGAGTTCCCG	GAGACUG	0	heart
hsa-miR-543	MIMAT0004954	AAACATTCGCGGTGCACTTCTT	AACATTC	AAACATTCGCGGTGCACTT	AACAUUC	9	heart
hsa-miR-374b-5p	MIMAT0004955	ATATAATACAACCTGCTAAGTG	TATAATA	ATATAATACAACCTGCTAA	UAUAAUA	1222	heart
hsa-miR-374b-3p	MIMAT0004956	CTTAGCAGGTTGTATTATCATT	TTAGCAG	CTTAGCAGGTTGTATTATC	UUAGCAG	48	heart
hsa-miR-760	MIMAT0004957	CGGCTCTGGGTCTGTGGGGA	GGCTCTG	CGGCTCTGGGTCTGTGGGG	GGCUCUG	10	heart
hsa-miR-301b-5p	MIMAT0032026	GCTCTGACGAGGTTGCACTACT	CTCTGAC	GCTCTGACGAGGTTGCACT	CUCUGAC	0	heart
hsa-miR-301b-3p	MIMAT0004958	CAGTGCAATGATATTGTCAAAGC	AGTGCAA	CAGTGCAATGATATTGTCA	AGUGCAA	0	heart
hsa-miR-216b-5p	MIMAT0004959	AAATCTCTGCAGGCAAATGTGA	AATCTCT	AAATCTCTGCAGGCAAATG	AAUCUCU	4	heart
hsa-miR-216b-3p	MIMAT0026721	ACACACTTACCCGTAGAGATTCTA	CACACTT	ACACACTTACCCGTAGAGA	CACACUU	0	heart
hsa-miR-208b-5p	MIMAT0026722	AAGCTTTTTGCTCGAATTATGT	AGCTTTT	AAGCTTTTTGCTCGAATTA	AGCUUUU	35	heart
hsa-miR-208b-3p	MIMAT0004960	ATAAGACGAACAAAAGGTTTGT	TAAGACG	ATAAGACGAACAAAAGGTT	UAAGACG	2136	heart
hsa-miR-920	MIMAT0004970	GGGGAGCTGTGGAAGCAGTA	GGGAGCT	GGGGAGCTGTGGAAGCAGT	GGGAGCU	0	heart
hsa-miR-921	MIMAT0004971	CTAGTGAGGGACAGAACCAGGATTC	TAGTGAG	CTAGTGAGGGACAGAACCA	UAGUGAG	0	heart
hsa-miR-922	MIMAT0004972	GCAGCAGAGAATAGGACTACGTC	CAGCAGA	GCAGCAGAGAATAGGACTA	CAGCAGA	0	heart
hsa-miR-924	MIMAT0004974	AGAGTCTTGTGATGTCTTGC	GAGTCTT	AGAGTCTTGTGATGTCTTG	GAGUCUU	0	heart
hsa-miR-509-3-5p	MIMAT0004975	TACTGCAGACGTGGCAATCATG	ACTGCAG	TACTGCAGACGTGGCAATC	ACUGCAG	1	heart
hsa-miR-933	MIMAT0004976	TGTGCGCAGGGAGACCTCTCCC	GTGCGCA	TGTGCGCAGGGAGACCTCT	GUGCGCA	0	heart
hsa-miR-934	MIMAT0004977	TGTCTACTACTGGAGACACTGG	GTCTACT	TGTCTACTACTGGAGACAC	GUCUACU	0	heart
hsa-miR-935	MIMAT0004978	CCAGTTACCGCTTCCGCTACCGC	CAGTTAC	CCAGTTACCGCTTCCGCTA	CAGUUAC	1	heart
hsa-miR-936	MIMAT0004979	ACAGTAGAGGGAGGAATCGCAG	CAGTAGA	ACAGTAGAGGGAGGAATCG	CAGUAGA	0	heart
hsa-miR-937-5p	MIMAT0022938	GTGAGTCAGGGTGGGGCTGG	TGAGTCA	GTGAGTCAGGGTGGGGCTG	UGAGUCA	0	heart
hsa-miR-937-3p	MIMAT0004980	ATCCGCGCTCTGACTCTCTGCC	TCCGCGC	ATCCGCGCTCTGACTCTCT	UCCGCGC	0	heart
hsa-miR-938	MIMAT0004981	TGCCCTTAAAGGTGAACCCAGT	GCCCTTA	TGCCCTTAAAGGTGAACCC	GCCCUUA	0	heart
hsa-miR-939-5p	MIMAT0004982	TGGGGAGCTGAGGCTCTGGGGGTG	GGGGAGC	TGGGGAGCTGAGGCTCTGG	GGGGAGC	0	heart
hsa-miR-939-3p	MIMAT0022939	CCCTGGGCCTCTGCTCCCCAG	CCTGGGC	CCCTGGGCCTCTGCTCCCC	CCUGGGC	0	heart
hsa-miR-940	MIMAT0004983	AAGGCAGGGCCCCCGCTCCCC	AGGCAGG	AAGGCAGGGCCCCCGCTCC	AGGCAGG	3	heart
hsa-miR-941	MIMAT0004984	CACCCGGCTGTGTGCACATGTGC	ACCCGGC	CACCCGGCTGTGTGCACAT	ACCCGGC	35	heart
hsa-miR-942-5p	MIMAT0004985	TCTTCTCTGTTTTGGCCATGTG	CTTCTCT	TCTTCTCTGTTTTGGCCAT	CUUCUCU	7	heart
hsa-miR-942-3p	MIMAT0026734	CACATGGCCGAAACAGAGAAGT	ACATGGC	CACATGGCCGAAACAGAGA	ACAUGGC	1	heart
hsa-miR-943	MIMAT0004986	CTGACTGTTGCCGTCCTCCAG	TGACTGT	CTGACTGTTGCCGTCCTCC	UGACUGU	0	heart
hsa-miR-944	MIMAT0004987	AAATTATTGTACATCGGATGAG	AATTATT	AAATTATTGTACATCGGAT	AAUUAUU	9	heart
hsa-miR-297	MIMAT0004450	ATGTATGTGTGCATGTGCATG	TGTATGT	ATGTATGTGTGCATGTGCA	UGUAUGU	0	heart
hsa-miR-1178-5p	MIMAT0022940	CAGGGTCAGCTGAGCATG	AGGGTCA	CAGGGTCAGCTGAGCATG	AGGGUCA	0	heart
hsa-miR-1178-3p	MIMAT0005823	TTGCTCACTGTTCTTCCCTAG	TGCTCAC	TTGCTCACTGTTCTTCCCT	UGCUCAC	0	heart
hsa-miR-1179	MIMAT0005824	AAGCATTCTTTCATTGGTTGG	AGCATTC	AAGCATTCTTTCATTGGTT	AGCAUUC	87	heart
hsa-miR-1180-5p	MIMAT0026735	GGACCCACCCGGCCGGGAATA	GACCCAC	GGACCCACCCGGCCGGGAA	GACCCAC	0	heart
hsa-miR-1180-3p	MIMAT0005825	TTTCCGGCTCGCGTGGGTGTGT	TTCCGGC	TTTCCGGCTCGCGTGGGTG	UUCCGGC	6	heart
hsa-miR-1181	MIMAT0005826	CCGTCGCCGCCACCCGAGCCG	CGTCGCC	CCGTCGCCGCCACCCGAGC	CGUCGCC	0	heart
hsa-miR-1182	MIMAT0005827	GAGGGTCTTGGGAGGGATGTGAC	AGGGTCT	GAGGGTCTTGGGAGGGATG	AGGGUCU	0	heart
hsa-miR-1183	MIMAT0005828	CACTGTAGGTGATGGTGAGAGTGGGCA	ACTGTAG	CACTGTAGGTGATGGTGAG	ACUGUAG	0	heart
hsa-miR-1184	MIMAT0005829	CCTGCAGCGACTTGATGGCTTCC	CTGCAGC	CCTGCAGCGACTTGATGGC	CUGCAGC	0	heart
hsa-miR-1225-5p	MIMAT0005572	GTGGGTACGGCCCAGTGGGGGG	TGGGTAC	GTGGGTACGGCCCAGTGGG	UGGGUAC	0	heart
hsa-miR-1225-3p	MIMAT0005573	TGAGCCCCTGTGCCGCCCCCAG	GAGCCCC	TGAGCCCCTGTGCCGCCCC	GAGCCCC	0	heart
hsa-miR-1226-5p	MIMAT0005576	GTGAGGGCATGCAGGCCTGGATGGGG	TGAGGGC	GTGAGGGCATGCAGGCCTG	UGAGGGC	0	heart
hsa-miR-1226-3p	MIMAT0005577	TCACCAGCCCTGTGTTCCCTAG	CACCAGC	TCACCAGCCCTGTGTTCCC	CACCAGC	3	heart
hsa-miR-1227-5p	MIMAT0022941	GTGGGGCCAGGCGGTGG	TGGGGCC	GTGGGGCCAGGCGGTGG	UGGGGCC	0	heart
hsa-miR-1227-3p	MIMAT0005580	CGTGCCACCCTTTTCCCCAG	GTGCCAC	CGTGCCACCCTTTTCCCCA	GUGCCAC	0	heart
hsa-miR-1228-5p	MIMAT0005582	GTGGGCGGGGGCAGGTGTGTG	TGGGCGG	GTGGGCGGGGGCAGGTGTG	UGGGCGG	0	heart
hsa-miR-1228-3p	MIMAT0005583	TCACACCTGCCTCGCCCCCC	CACACCT	TCACACCTGCCTCGCCCCC	CACACCU	0	heart
hsa-miR-1229-5p	MIMAT0022942	GTGGGTAGGGTTTGGGGGAGAGCG	TGGGTAG	GTGGGTAGGGTTTGGGGGA	UGGGUAG	0	heart
hsa-miR-1229-3p	MIMAT0005584	CTCTCACCACTGCCCTCCCACAG	TCTCACC	CTCTCACCACTGCCCTCCC	UCUCACC	1	heart
hsa-miR-1231	MIMAT0005586	GTGTCTGGGCGGACAGCTGC	TGTCTGG	GTGTCTGGGCGGACAGCTG	UGUCUGG	5	heart
hsa-miR-1233-5p	MIMAT0022943	AGTGGGAGGCCAGGGCACGGCA	GTGGGAG	AGTGGGAGGCCAGGGCACG	GUGGGAG	0	heart
hsa-miR-1233-3p	MIMAT0005588	TGAGCCCTGTCCTCCCGCAG	GAGCCCT	TGAGCCCTGTCCTCCCGCA	GAGCCCU	0	heart
hsa-miR-1234-3p	MIMAT0005589	TCGGCCTGACCACCCACCCCAC	CGGCCTG	TCGGCCTGACCACCCACCC	CGGCCUG	0	heart
hsa-miR-1236-5p	MIMAT0022945	TGAGTGACAGGGGAAATGGGGA	GAGTGAC	TGAGTGACAGGGGAAATGG	GAGUGAC	0	heart
hsa-miR-1236-3p	MIMAT0005591	CCTCTTCCCCTTGTCTCTCCAG	CTCTTCC	CCTCTTCCCCTTGTCTCTC	CUCUUCC	0	heart
hsa-miR-1237-5p	MIMAT0022946	CGGGGGCGGGGCCGAAGCGCG	GGGGGCG	CGGGGGCGGGGCCGAAGCG	GGGGGCG	0	heart
hsa-miR-1237-3p	MIMAT0005592	TCCTTCTGCTCCGTCCCCCAG	CCTTCTG	TCCTTCTGCTCCGTCCCCC	CCUUCUG	0	heart
hsa-miR-1238-5p	MIMAT0022947	GTGAGTGGGAGCCCCAGTGTGTG	TGAGTGG	GTGAGTGGGAGCCCCAGTG	UGAGUGG	0	heart
hsa-miR-1238-3p	MIMAT0005593	CTTCCTCGTCTGTCTGCCCC	TTCCTCG	CTTCCTCGTCTGTCTGCCC	UUCCUCG	0	heart
hsa-miR-1200	MIMAT0005863	CTCCTGAGCCATTCTGAGCCTC	TCCTGAG	CTCCTGAGCCATTCTGAGC	UCCUGAG	0	heart
hsa-miR-1202	MIMAT0005865	GTGCCAGCTGCAGTGGGGGAG	TGCCAGC	GTGCCAGCTGCAGTGGGGG	UGCCAGC	0	heart
hsa-miR-1203	MIMAT0005866	CCCGGAGCCAGGATGCAGCTC	CCGGAGC	CCCGGAGCCAGGATGCAGC	CCGGAGC	0	heart
hsa-miR-663b	MIMAT0005867	GGTGGCCCGGCCGTGCCTGAGG	GTGGCCC	GGTGGCCCGGCCGTGCCTG	GUGGCCC	0	heart
hsa-miR-1204	MIMAT0005868	TCGTGGCCTGGTCTCCATTAT	CGTGGCC	TCGTGGCCTGGTCTCCATT	CGUGGCC	0	heart
hsa-miR-1205	MIMAT0005869	TCTGCAGGGTTTGCTTTGAG	CTGCAGG	TCTGCAGGGTTTGCTTTGA	CUGCAGG	0	heart
hsa-miR-1206	MIMAT0005870	TGTTCATGTAGATGTTTAAGC	GTTCATG	TGTTCATGTAGATGTTTAA	GUUCAUG	0	heart
hsa-miR-1207-5p	MIMAT0005871	TGGCAGGGAGGCTGGGAGGGG	GGCAGGG	TGGCAGGGAGGCTGGGAGG	GGCAGGG	0	heart
hsa-miR-1207-3p	MIMAT0005872	TCAGCTGGCCCTCATTTC	CAGCTGG	TCAGCTGGCCCTCATTTC	CAGCUGG	0	heart
hsa-miR-1208	MIMAT0005873	TCACTGTTCAGACAGGCGGA	CACTGTT	TCACTGTTCAGACAGGCGG	CACUGUU	0	heart
hsa-miR-548e-5p	MIMAT0026736	CAAAAGCAATCGCGGTTTTTGC	AAAAGCA	CAAAAGCAATCGCGGTTTT	AAAAGCA	3	heart
hsa-miR-548e-3p	MIMAT0005874	AAAAACTGAGACTACTTTTGCA	AAAACTG	AAAAACTGAGACTACTTTT	AAAACUG	32	heart
hsa-miR-548j-5p	MIMAT0005875	AAAAGTAATTGCGGTCTTTGGT	AAAGTAA	AAAAGTAATTGCGGTCTTT	AAAGUAA	11	heart
hsa-miR-548j-3p	MIMAT0026737	CAAAAACTGCATTACTTTTGC	AAAAACT	CAAAAACTGCATTACTTTT	AAAAACU	3	heart
hsa-miR-1285-5p	MIMAT0022719	GATCTCACTTTGTTGCCCAGG	ATCTCAC	GATCTCACTTTGTTGCCCA	AUCUCAC	0	heart
hsa-miR-1285-3p	MIMAT0005876	TCTGGGCAACAAAGTGAGACCT	CTGGGCA	TCTGGGCAACAAAGTGAGA	CUGGGCA	471	heart
hsa-miR-1286	MIMAT0005877	TGCAGGACCAAGATGAGCCCT	GCAGGAC	TGCAGGACCAAGATGAGCC	GCAGGAC	0	heart
hsa-miR-1287-5p	MIMAT0005878	TGCTGGATCAGTGGTTCGAGTC	GCTGGAT	TGCTGGATCAGTGGTTCGA	GCUGGAU	173	heart
hsa-miR-1287-3p	MIMAT0026738	CTCTAGCCACAGATGCAGTGAT	TCTAGCC	CTCTAGCCACAGATGCAGT	UCUAGCC	9	heart
hsa-miR-1289	MIMAT0005879	TGGAGTCCAGGAATCTGCATTTT	GGAGTCC	TGGAGTCCAGGAATCTGCA	GGAGUCC	0	heart
hsa-miR-1290	MIMAT0005880	TGGATTTTTGGATCAGGGA	GGATTTT	TGGATTTTTGGATCAGGGA	GGAUUUU	0	heart
hsa-miR-1291	MIMAT0005881	TGGCCCTGACTGAAGACCAGCAGT	GGCCCTG	TGGCCCTGACTGAAGACCA	GGCCCUG	1	heart
hsa-miR-548k	MIMAT0005882	AAAAGTACTTGCGGATTTTGCT	AAAGTAC	AAAAGTACTTGCGGATTTT	AAAGUAC	5	heart
hsa-miR-1293	MIMAT0005883	TGGGTGGTCTGGAGATTTGTGC	GGGTGGT	TGGGTGGTCTGGAGATTTG	GGGUGGU	0	heart
hsa-miR-1294	MIMAT0005884	TGTGAGGTTGGCATTGTTGTCT	GTGAGGT	TGTGAGGTTGGCATTGTTG	GUGAGGU	0	heart
hsa-miR-1295a	MIMAT0005885	TTAGGCCGCAGATCTGGGTGA	TAGGCCG	TTAGGCCGCAGATCTGGGT	UAGGCCG	2	heart
hsa-miR-1297	MIMAT0005886	TTCAAGTAATTCAGGTG	TCAAGTA	TTCAAGTAATTCAGGTG	UCAAGUA	0	heart
hsa-miR-1299	MIMAT0005887	TTCTGGAATTCTGTGTGAGGGA	TCTGGAA	TTCTGGAATTCTGTGTGAG	UCUGGAA	392	heart
hsa-miR-548l	MIMAT0005889	AAAAGTATTTGCGGGTTTTGTC	AAAGTAT	AAAAGTATTTGCGGGTTTT	AAAGUAU	3	heart
hsa-miR-1302	MIMAT0005890	TTGGGACATACTTATGCTAAA	TGGGACA	TTGGGACATACTTATGCTA	UGGGACA	0	heart
hsa-miR-1303	MIMAT0005891	TTTAGAGACGGGGTCTTGCTCT	TTAGAGA	TTTAGAGACGGGGTCTTGC	UUAGAGA	0	heart
hsa-miR-1304-5p	MIMAT0005892	TTTGAGGCTACAGTGAGATGTG	TTGAGGC	TTTGAGGCTACAGTGAGAT	UUGAGGC	0	heart
hsa-miR-1304-3p	MIMAT0022720	TCTCACTGTAGCCTCGAACCCC	CTCACTG	TCTCACTGTAGCCTCGAAC	CUCACUG	0	heart
hsa-miR-1305	MIMAT0005893	TTTTCAACTCTAATGGGAGAGA	TTTCAAC	TTTTCAACTCTAATGGGAG	UUUCAAC	4	heart
hsa-miR-1243	MIMAT0005894	AACTGGATCAATTATAGGAGTG	ACTGGAT	AACTGGATCAATTATAGGA	ACUGGAU	4	heart
hsa-miR-548f-5p	MIMAT0026739	TGCAAAAGTAATCACAGTTTTT	GCAAAAG	TGCAAAAGTAATCACAGTT	GCAAAAG	0	heart
hsa-miR-548f-3p	MIMAT0005895	AAAAACTGTAATTACTTTT	AAAACTG	AAAAACTGTAATTACTTTT	AAAACUG	0	heart
hsa-miR-1244	MIMAT0005896	AAGTAGTTGGTTTGTATGAGATGGTT	AGTAGTT	AAGTAGTTGGTTTGTATGA	AGUAGUU	0	heart
hsa-miR-1245a	MIMAT0005897	AAGTGATCTAAAGGCCTACAT	AGTGATC	AAGTGATCTAAAGGCCTAC	AGUGAUC	0	heart
hsa-miR-1246	MIMAT0005898	AATGGATTTTTGGAGCAGG	ATGGATT	AATGGATTTTTGGAGCAGG	AUGGAUU	28	heart
hsa-miR-1247-5p	MIMAT0005899	ACCCGTCCCGTTCGTCCCCGGA	CCCGTCC	ACCCGTCCCGTTCGTCCCC	CCCGUCC	8	heart
hsa-miR-1247-3p	MIMAT0022721	CCCCGGGAACGTCGAGACTGGAGC	CCCGGGA	CCCCGGGAACGTCGAGACT	CCCGGGA	0	heart
hsa-miR-1248	MIMAT0005900	ACCTTCTTGTATAAGCACTGTGCTAAA	CCTTCTT	ACCTTCTTGTATAAGCACT	CCUUCUU	1	heart
hsa-miR-1249-5p	MIMAT0032029	AGGAGGGAGGAGATGGGCCAAGTT	GGAGGGA	AGGAGGGAGGAGATGGGCC	GGAGGGA	0	heart
hsa-miR-1249-3p	MIMAT0005901	ACGCCCTTCCCCCCCTTCTTCA	CGCCCTT	ACGCCCTTCCCCCCCTTCT	CGCCCUU	2	heart
hsa-miR-1250-5p	MIMAT0005902	ACGGTGCTGGATGTGGCCTTT	CGGTGCT	ACGGTGCTGGATGTGGCCT	CGGUGCU	6	heart
hsa-miR-1250-3p	MIMAT0026740	ACATTTTCCAGCCCATTCA	CATTTTC	ACATTTTCCAGCCCATTCA	CAUUUUC	0	heart
hsa-miR-1251-5p	MIMAT0005903	ACTCTAGCTGCCAAAGGCGCT	CTCTAGC	ACTCTAGCTGCCAAAGGCG	CUCUAGC	1	heart
hsa-miR-1251-3p	MIMAT0026741	CGCTTTGCTCAGCCAGTGTAG	GCTTTGC	CGCTTTGCTCAGCCAGTGT	GCUUUGC	0	heart
hsa-miR-1253	MIMAT0005904	AGAGAAGAAGATCAGCCTGCA	GAGAAGA	AGAGAAGAAGATCAGCCTG	GAGAAGA	0	heart
hsa-miR-1254	MIMAT0005905	AGCCTGGAAGCTGGAGCCTGCAGT	GCCTGGA	AGCCTGGAAGCTGGAGCCT	GCCUGGA	2	heart
hsa-miR-1255a	MIMAT0005906	AGGATGAGCAAAGAAAGTAGATT	GGATGAG	AGGATGAGCAAAGAAAGTA	GGAUGAG	25	heart
hsa-miR-1256	MIMAT0005907	AGGCATTGACTTCTCACTAGCT	GGCATTG	AGGCATTGACTTCTCACTA	GGCAUUG	1	heart
hsa-miR-1257	MIMAT0005908	AGTGAATGATGGGTTCTGACC	GTGAATG	AGTGAATGATGGGTTCTGA	GUGAAUG	0	heart
hsa-miR-1258	MIMAT0005909	AGTTAGGATTAGGTCGTGGAA	GTTAGGA	AGTTAGGATTAGGTCGTGG	GUUAGGA	1	heart
hsa-miR-1260a	MIMAT0005911	ATCCCACCTCTGCCACCA	TCCCACC	ATCCCACCTCTGCCACCA	UCCCACC	0	heart
hsa-miR-548g-5p	MIMAT0022722	TGCAAAAGTAATTGCAGTTTTTG	GCAAAAG	TGCAAAAGTAATTGCAGTT	GCAAAAG	0	heart
hsa-miR-548g-3p	MIMAT0005912	AAAACTGTAATTACTTTTGTAC	AAACTGT	AAAACTGTAATTACTTTTG	AAACUGU	0	heart
hsa-miR-1261	MIMAT0005913	ATGGATAAGGCTTTGGCTT	TGGATAA	ATGGATAAGGCTTTGGCTT	UGGAUAA	0	heart
hsa-miR-1262	MIMAT0005914	ATGGGTGAATTTGTAGAAGGAT	TGGGTGA	ATGGGTGAATTTGTAGAAG	UGGGUGA	16	heart
hsa-miR-1263	MIMAT0005915	ATGGTACCCTGGCATACTGAGT	TGGTACC	ATGGTACCCTGGCATACTG	UGGUACC	0	heart
hsa-miR-548n	MIMAT0005916	CAAAAGTAATTGTGGATTTTGT	AAAAGTA	CAAAAGTAATTGTGGATTT	AAAAGUA	5	heart
hsa-miR-548m	MIMAT0005917	CAAAGGTATTTGTGGTTTTTG	AAAGGTA	CAAAGGTATTTGTGGTTTT	AAAGGUA	0	heart
hsa-miR-1265	MIMAT0005918	CAGGATGTGGTCAAGTGTTGTT	AGGATGT	CAGGATGTGGTCAAGTGTT	AGGAUGU	3	heart
hsa-miR-548o-3p	MIMAT0005919	CCAAAACTGCAGTTACTTTTGC	CAAAACT	CCAAAACTGCAGTTACTTT	CAAAACU	17	heart
hsa-miR-1266-5p	MIMAT0005920	CCTCAGGGCTGTAGAACAGGGCT	CTCAGGG	CCTCAGGGCTGTAGAACAG	CUCAGGG	2	heart
hsa-miR-1266-3p	MIMAT0026742	CCCTGTTCTATGCCCTGAGGGA	CCTGTTC	CCCTGTTCTATGCCCTGAG	CCUGUUC	1	heart
hsa-miR-1267	MIMAT0005921	CCTGTTGAAGTGTAATCCCCA	CTGTTGA	CCTGTTGAAGTGTAATCCC	CUGUUGA	0	heart
hsa-miR-1268a	MIMAT0005922	CGGGCGTGGTGGTGGGGG	GGGCGTG	CGGGCGTGGTGGTGGGGG	GGGCGUG	0	heart
hsa-miR-1269a	MIMAT0005923	CTGGACTGAGCCGTGCTACTGG	TGGACTG	CTGGACTGAGCCGTGCTAC	UGGACUG	0	heart
hsa-miR-1270	MIMAT0005924	CTGGAGATATGGAAGAGCTGTGT	TGGAGAT	CTGGAGATATGGAAGAGCT	UGGAGAU	20	heart
hsa-miR-1272	MIMAT0005925	GATGATGATGGCAGCAAATTCTGAAA	ATGATGA	GATGATGATGGCAGCAAAT	AUGAUGA	0	heart
hsa-miR-1273a	MIMAT0005926	GGGCGACAAAGCAAGACTCTTTCTT	GGCGACA	GGGCGACAAAGCAAGACTC	GGCGACA	0	heart
hsa-miR-548h-5p	MIMAT0005928	AAAAGTAATCGCGGTTTTTGTC	AAAGTAA	AAAAGTAATCGCGGTTTTT	AAAGUAA	3	heart
hsa-miR-548h-3p	MIMAT0022723	CAAAAACCGCAATTACTTTTGCA	AAAAACC	CAAAAACCGCAATTACTTT	AAAAACC	1	heart
hsa-miR-1275	MIMAT0005929	GTGGGGGAGAGGCTGTC	TGGGGGA	GTGGGGGAGAGGCTGTC	UGGGGGA	0	heart
hsa-miR-1276	MIMAT0005930	TAAAGAGCCCTGTGGAGACA	AAAGAGC	TAAAGAGCCCTGTGGAGAC	AAAGAGC	4	heart
hsa-miR-302e	MIMAT0005931	TAAGTGCTTCCATGCTT	AAGTGCT	TAAGTGCTTCCATGCTT	AAGUGCU	0	heart
hsa-miR-302f	MIMAT0005932	TAATTGCTTCCATGTTT	AATTGCT	TAATTGCTTCCATGTTT	AAUUGCU	0	heart
hsa-miR-1277-5p	MIMAT0022724	AAATATATATATATATGTACGTAT	AATATAT	AAATATATATATATATGTA	AAUAUAU	0	heart
hsa-miR-1277-3p	MIMAT0005933	TACGTAGATATATATGTATTTT	ACGTAGA	TACGTAGATATATATGTAT	ACGUAGA	3	heart
hsa-miR-548p	MIMAT0005934	TAGCAAAAACTGCAGTTACTTT	AGCAAAA	TAGCAAAAACTGCAGTTAC	AGCAAAA	0	heart
hsa-miR-548i	MIMAT0005935	AAAAGTAATTGCGGATTTTGCC	AAAGTAA	AAAAGTAATTGCGGATTTT	AAAGUAA	3	heart
hsa-miR-1278	MIMAT0005936	TAGTACTGTGCATATCATCTAT	AGTACTG	TAGTACTGTGCATATCATC	AGUACUG	4	heart
hsa-miR-1279	MIMAT0005937	TCATATTGCTTCTTTCT	CATATTG	TCATATTGCTTCTTTCT	CAUAUUG	0	heart
hsa-miR-1281	MIMAT0005939	TCGCCTCCTCCTCTCCC	CGCCTCC	TCGCCTCCTCCTCTCCC	CGCCUCC	0	heart
hsa-miR-1282	MIMAT0005940	TCGTTTGCCTTTTTCTGCTT	CGTTTGC	TCGTTTGCCTTTTTCTGCT	CGUUUGC	0	heart
hsa-miR-1284	MIMAT0005941	TCTATACAGACCCTGGCTTTTC	CTATACA	TCTATACAGACCCTGGCTT	CUAUACA	0	heart
hsa-miR-1288-5p	MIMAT0026743	GCAGATCAGGACTGTAACTCACC	CAGATCA	GCAGATCAGGACTGTAACT	CAGAUCA	0	heart
hsa-miR-1288-3p	MIMAT0005942	TGGACTGCCCTGATCTGGAGA	GGACTGC	TGGACTGCCCTGATCTGGA	GGACUGC	0	heart
hsa-miR-1292-5p	MIMAT0005943	TGGGAACGGGTTCCGGCAGACGCTG	GGGAACG	TGGGAACGGGTTCCGGCAG	GGGAACG	18	heart
hsa-miR-1292-3p	MIMAT0022948	TCGCGCCCCGGCTCCCGTTC	CGCGCCC	TCGCGCCCCGGCTCCCGTT	CGCGCCC	0	heart
hsa-miR-1252-5p	MIMAT0005944	AGAAGGAAATTGAATTCATTTA	GAAGGAA	AGAAGGAAATTGAATTCAT	GAAGGAA	0	heart
hsa-miR-1252-3p	MIMAT0026744	CAAATGAGCTTAATTTCCTTTT	AAATGAG	CAAATGAGCTTAATTTCCT	AAAUGAG	0	heart
hsa-miR-1255b-5p	MIMAT0005945	CGGATGAGCAAAGAAAGTGGTT	GGATGAG	CGGATGAGCAAAGAAAGTG	GGAUGAG	3	heart
hsa-miR-1255b-2-3p	MIMAT0022725	AACCACTTTCTTTGCTCATCCA	ACCACTT	AACCACTTTCTTTGCTCAT	ACCACUU	0	heart
hsa-miR-664a-5p	MIMAT0005948	ACTGGCTAGGGAAAATGATTGGAT	CTGGCTA	ACTGGCTAGGGAAAATGAT	CUGGCUA	310	heart
hsa-miR-664a-3p	MIMAT0005949	TATTCATTTATCCCCAGCCTACA	ATTCATT	TATTCATTTATCCCCAGCC	AUUCAUU	90	heart
hsa-miR-1306-5p	MIMAT0022726	CCACCTCCCCTGCAAACGTCCA	CACCTCC	CCACCTCCCCTGCAAACGT	CACCUCC	25	heart
hsa-miR-1306-3p	MIMAT0005950	ACGTTGGCTCTGGTGGTG	CGTTGGC	ACGTTGGCTCTGGTGGTG	CGUUGGC	0	heart
hsa-miR-1307-5p	MIMAT0022727	TCGACCGGACCTCGACCGGCT	CGACCGG	TCGACCGGACCTCGACCGG	CGACCGG	2810	heart
hsa-miR-1307-3p	MIMAT0005951	ACTCGGCGTGGCGTCGGTCGTG	CTCGGCG	ACTCGGCGTGGCGTCGGTC	CUCGGCG	634	heart
hsa-miR-513b-5p	MIMAT0005788	TTCACAAGGAGGTGTCATTTAT	TCACAAG	TTCACAAGGAGGTGTCATT	UCACAAG	0	heart
hsa-miR-513b-3p	MIMAT0026749	AAATGTCACCTTTTTGAGAGGA	AATGTCA	AAATGTCACCTTTTTGAGA	AAUGUCA	0	heart
hsa-miR-513c-5p	MIMAT0005789	TTCTCAAGGAGGTGTCGTTTAT	TCTCAAG	TTCTCAAGGAGGTGTCGTT	UCUCAAG	0	heart
hsa-miR-513c-3p	MIMAT0022728	TAAATTTCACCTTTCTGAGAAGA	AAATTTC	TAAATTTCACCTTTCTGAG	AAAUUUC	0	heart
hsa-miR-1321	MIMAT0005952	CAGGGAGGTGAATGTGAT	AGGGAGG	CAGGGAGGTGAATGTGAT	AGGGAGG	0	heart
hsa-miR-1322	MIMAT0005953	GATGATGCTGCTGATGCTG	ATGATGC	GATGATGCTGCTGATGCTG	AUGAUGC	0	heart
hsa-miR-1197	MIMAT0005955	TAGGACACATGGTCTACTTCT	AGGACAC	TAGGACACATGGTCTACTT	AGGACAC	1	heart
hsa-miR-1324	MIMAT0005956	CCAGACAGAATTCTATGCACTTTC	CAGACAG	CCAGACAGAATTCTATGCA	CAGACAG	0	heart
hsa-miR-1469	MIMAT0007347	CTCGGCGCGGGGCGCGGGCTCC	TCGGCGC	CTCGGCGCGGGGCGCGGGC	UCGGCGC	0	heart
hsa-miR-1470	MIMAT0007348	GCCCTCCGCCCGTGCACCCCG	CCCTCCG	GCCCTCCGCCCGTGCACCC	CCCUCCG	0	heart
hsa-miR-1471	MIMAT0007349	GCCCGCGTGTGGAGCCAGGTGT	CCCGCGT	GCCCGCGTGTGGAGCCAGG	CCCGCGU	0	heart
hsa-miR-1537-5p	MIMAT0026765	AGCTGTAATTAGTCAGTTTTCT	GCTGTAA	AGCTGTAATTAGTCAGTTT	GCUGUAA	0	heart
hsa-miR-1537-3p	MIMAT0007399	AAAACCGTCTAGTTACAGTTGT	AAACCGT	AAAACCGTCTAGTTACAGT	AAACCGU	0	heart
hsa-miR-1538	MIMAT0007400	CGGCCCGGGCTGCTGCTGTTCCT	GGCCCGG	CGGCCCGGGCTGCTGCTGT	GGCCCGG	0	heart
hsa-miR-1539	MIMAT0007401	TCCTGCGCGTCCCAGATGCCC	CCTGCGC	TCCTGCGCGTCCCAGATGC	CCUGCGC	0	heart
hsa-miR-103b	MIMAT0007402	TCATAGCCCTGTACAATGCTGCT	CATAGCC	TCATAGCCCTGTACAATGC	CAUAGCC	0	heart
hsa-miR-320d	MIMAT0006764	AAAAGCTGGGTTGAGAGGA	AAAGCTG	AAAAGCTGGGTTGAGAGGA	AAAGCUG	56	heart
hsa-miR-1825	MIMAT0006765	TCCAGTGCCCTCCTCTCC	CCAGTGC	TCCAGTGCCCTCCTCTCC	CCAGUGC	0	heart
hsa-miR-1827	MIMAT0006767	TGAGGCAGTAGATTGAAT	GAGGCAG	TGAGGCAGTAGATTGAAT	GAGGCAG	0	heart
hsa-miR-1908-5p	MIMAT0007881	CGGCGGGGACGGCGATTGGTC	GGCGGGG	CGGCGGGGACGGCGATTGG	GGCGGGG	3	heart
hsa-miR-1908-3p	MIMAT0026916	CCGGCCGCCGGCTCCGCCCCG	CGGCCGC	CCGGCCGCCGGCTCCGCCC	CGGCCGC	0	heart
hsa-miR-1909-5p	MIMAT0007882	TGAGTGCCGGTGCCTGCCCTG	GAGTGCC	TGAGTGCCGGTGCCTGCCC	GAGUGCC	0	heart
hsa-miR-1909-3p	MIMAT0007883	CGCAGGGGCCGGGTGCTCACCG	GCAGGGG	CGCAGGGGCCGGGTGCTCA	GCAGGGG	0	heart
hsa-miR-1910-5p	MIMAT0007884	CCAGTCCTGTGCCTGCCGCCT	CAGTCCT	CCAGTCCTGTGCCTGCCGC	CAGUCCU	0	heart
hsa-miR-1910-3p	MIMAT0026917	GAGGCAGAAGCAGGATGACA	AGGCAGA	GAGGCAGAAGCAGGATGAC	AGGCAGA	0	heart
hsa-miR-1911-5p	MIMAT0007885	TGAGTACCGCCATGTCTGTTGGG	GAGTACC	TGAGTACCGCCATGTCTGT	GAGUACC	0	heart
hsa-miR-1911-3p	MIMAT0007886	CACCAGGCATTGTGGTCTCC	ACCAGGC	CACCAGGCATTGTGGTCTC	ACCAGGC	0	heart
hsa-miR-1912	MIMAT0007887	TACCCAGAGCATGCAGTGTGAA	ACCCAGA	TACCCAGAGCATGCAGTGT	ACCCAGA	0	heart
hsa-miR-1913	MIMAT0007888	TCTGCCCCCTCCGCTGCTGCCA	CTGCCCC	TCTGCCCCCTCCGCTGCTG	CUGCCCC	1	heart
hsa-miR-1914-5p	MIMAT0007889	CCCTGTGCCCGGCCCACTTCTG	CCTGTGC	CCCTGTGCCCGGCCCACTT	CCUGUGC	1	heart
hsa-miR-1914-3p	MIMAT0007890	GGAGGGGTCCCGCACTGGGAGG	GAGGGGT	GGAGGGGTCCCGCACTGGG	GAGGGGU	0	heart
hsa-miR-1915-5p	MIMAT0007891	ACCTTGCCTTGCTGCCCGGGCC	CCTTGCC	ACCTTGCCTTGCTGCCCGG	CCUUGCC	0	heart
hsa-miR-1915-3p	MIMAT0007892	CCCCAGGGCGACGCGGCGGG	CCCAGGG	CCCCAGGGCGACGCGGCGG	CCCAGGG	0	heart
hsa-miR-1972	MIMAT0009447	TCAGGCCAGGCACAGTGGCTCA	CAGGCCA	TCAGGCCAGGCACAGTGGC	CAGGCCA	0	heart
hsa-miR-1973	MIMAT0009448	ACCGTGCAAAGGTAGCATA	CCGTGCA	ACCGTGCAAAGGTAGCATA	CCGUGCA	1	heart
hsa-miR-1976	MIMAT0009451	CCTCCTGCCCTCCTTGCTGT	CTCCTGC	CCTCCTGCCCTCCTTGCTG	CUCCUGC	1	heart
hsa-miR-2052	MIMAT0009977	TGTTTTGATAACAGTAATGT	GTTTTGA	TGTTTTGATAACAGTAATG	GUUUUGA	0	heart
hsa-miR-2053	MIMAT0009978	GTGTTAATTAAACCTCTATTTAC	TGTTAAT	GTGTTAATTAAACCTCTAT	UGUUAAU	0	heart
hsa-miR-2054	MIMAT0009979	CTGTAATATAAATTTAATTTATT	TGTAATA	CTGTAATATAAATTTAATT	UGUAAUA	0	heart
hsa-miR-2110	MIMAT0010133	TTGGGGAAACGGCCGCTGAGTG	TGGGGAA	TTGGGGAAACGGCCGCTGA	UGGGGAA	9	heart
hsa-miR-2114-5p	MIMAT0011156	TAGTCCCTTCCTTGAAGCGGTC	AGTCCCT	TAGTCCCTTCCTTGAAGCG	AGUCCCU	1	heart
hsa-miR-2114-3p	MIMAT0011157	CGAGCCTCAAGCAAGGGACTT	GAGCCTC	CGAGCCTCAAGCAAGGGAC	GAGCCUC	0	heart
hsa-miR-2115-5p	MIMAT0011158	AGCTTCCATGACTCCTGATGGA	GCTTCCA	AGCTTCCATGACTCCTGAT	GCUUCCA	0	heart
hsa-miR-2115-3p	MIMAT0011159	CATCAGAATTCATGGAGGCTAG	ATCAGAA	CATCAGAATTCATGGAGGC	AUCAGAA	0	heart
hsa-miR-2116-5p	MIMAT0011160	GGTTCTTAGCATAGGAGGTCT	GTTCTTA	GGTTCTTAGCATAGGAGGT	GUUCUUA	1	heart
hsa-miR-2116-3p	MIMAT0011161	CCTCCCATGCCAAGAACTCCC	CTCCCAT	CCTCCCATGCCAAGAACTC	CUCCCAU	0	heart
hsa-miR-2117	MIMAT0011162	TGTTCTCTTTGCCAAGGACAG	GTTCTCT	TGTTCTCTTTGCCAAGGAC	GUUCUCU	0	heart
hsa-miR-548q	MIMAT0011163	GCTGGTGCAAAAGTAATGGCGG	CTGGTGC	GCTGGTGCAAAAGTAATGG	CUGGUGC	9	heart
hsa-miR-2276-5p	MIMAT0026921	GCCCTCTGTCACCTTGCAGACG	CCCTCTG	GCCCTCTGTCACCTTGCAG	CCCUCUG	1	heart
hsa-miR-2276-3p	MIMAT0011775	TCTGCAAGTGTCAGAGGCGAGG	CTGCAAG	TCTGCAAGTGTCAGAGGCG	CUGCAAG	3	heart
hsa-miR-2277-5p	MIMAT0017352	AGCGCGGGCTGAGCGCTGCCAGTC	GCGCGGG	AGCGCGGGCTGAGCGCTGC	GCGCGGG	19	heart
hsa-miR-2277-3p	MIMAT0011777	TGACAGCGCCCTGCCTGGCTC	GACAGCG	TGACAGCGCCCTGCCTGGC	GACAGCG	0	heart
hsa-miR-2278	MIMAT0011778	GAGAGCAGTGTGTGTTGCCTGG	AGAGCAG	GAGAGCAGTGTGTGTTGCC	AGAGCAG	0	heart
hsa-miR-2681-5p	MIMAT0013515	GTTTTACCACCTCCAGGAGACT	TTTTACC	GTTTTACCACCTCCAGGAG	UUUUACC	0	heart
hsa-miR-2681-3p	MIMAT0013516	TATCATGGAGTTGGTAAAGCAC	ATCATGG	TATCATGGAGTTGGTAAAG	AUCAUGG	2	heart
hsa-miR-2682-5p	MIMAT0013517	CAGGCAGTGACTGTTCAGACGTC	AGGCAGT	CAGGCAGTGACTGTTCAGA	AGGCAGU	0	heart
hsa-miR-2682-3p	MIMAT0013518	CGCCTCTTCAGCGCTGTCTTCC	GCCTCTT	CGCCTCTTCAGCGCTGTCT	GCCUCUU	0	heart
hsa-miR-711	MIMAT0012734	GGGACCCAGGGAGAGACGTAAG	GGACCCA	GGGACCCAGGGAGAGACGT	GGACCCA	0	heart
hsa-miR-718	MIMAT0012735	CTTCCGCCCCGCCGGGCGTCG	TTCCGCC	CTTCCGCCCCGCCGGGCGT	UUCCGCC	0	heart
hsa-miR-2861	MIMAT0013802	GGGGCCTGGCGGTGGGCGG	GGGCCTG	GGGGCCTGGCGGTGGGCGG	GGGCCUG	0	heart
hsa-miR-2909	MIMAT0013863	GTTAGGGCCAACATCTCTTGG	TTAGGGC	GTTAGGGCCAACATCTCTT	UUAGGGC	0	heart
hsa-miR-3115	MIMAT0014977	ATATGGGTTTACTAGTTGGT	TATGGGT	ATATGGGTTTACTAGTTGG	UAUGGGU	7	heart
hsa-miR-3116	MIMAT0014978	TGCCTGGAACATAGTAGGGACT	GCCTGGA	TGCCTGGAACATAGTAGGG	GCCUGGA	5	heart
hsa-miR-3117-5p	MIMAT0019197	AGACACTATACGAGTCATAT	GACACTA	AGACACTATACGAGTCATA	GACACUA	0	heart
hsa-miR-3117-3p	MIMAT0014979	ATAGGACTCATATAGTGCCAG	TAGGACT	ATAGGACTCATATAGTGCC	UAGGACU	10	heart
hsa-miR-3118	MIMAT0014980	TGTGACTGCATTATGAAAATTCT	GTGACTG	TGTGACTGCATTATGAAAA	GUGACUG	0	heart
hsa-miR-3119	MIMAT0014981	TGGCTTTTAACTTTGATGGC	GGCTTTT	TGGCTTTTAACTTTGATGG	GGCUUUU	0	heart
hsa-miR-3120-5p	MIMAT0019198	CCTGTCTGTGCCTGCTGTACA	CTGTCTG	CCTGTCTGTGCCTGCTGTA	CUGUCUG	0	heart
hsa-miR-3120-3p	MIMAT0014982	CACAGCAAGTGTAGACAGGCA	ACAGCAA	CACAGCAAGTGTAGACAGG	ACAGCAA	0	heart
hsa-miR-3121-5p	MIMAT0019199	TCCTTTGCCTATTCTATTTAAG	CCTTTGC	TCCTTTGCCTATTCTATTT	CCUUUGC	0	heart
hsa-miR-3121-3p	MIMAT0014983	TAAATAGAGTAGGCAAAGGACA	AAATAGA	TAAATAGAGTAGGCAAAGG	AAAUAGA	1	heart
hsa-miR-3122	MIMAT0014984	GTTGGGACAAGAGGACGGTCTT	TTGGGAC	GTTGGGACAAGAGGACGGT	UUGGGAC	0	heart
hsa-miR-3123	MIMAT0014985	CAGAGAATTGTTTAATC	AGAGAAT	CAGAGAATTGTTTAATC	AGAGAAU	0	heart
hsa-miR-3124-5p	MIMAT0014986	TTCGCGGGCGAAGGCAAAGTC	TCGCGGG	TTCGCGGGCGAAGGCAAAG	UCGCGGG	2	heart
hsa-miR-3124-3p	MIMAT0019200	ACTTTCCTCACTCCCGTGAAGT	CTTTCCT	ACTTTCCTCACTCCCGTGA	CUUUCCU	1	heart
hsa-miR-548s	MIMAT0014987	ATGGCCAAAACTGCAGTTATTTT	TGGCCAA	ATGGCCAAAACTGCAGTTA	UGGCCAA	0	heart
hsa-miR-3125	MIMAT0014988	TAGAGGAAGCTGTGGAGAGA	AGAGGAA	TAGAGGAAGCTGTGGAGAG	AGAGGAA	55	heart
hsa-miR-3126-5p	MIMAT0014989	TGAGGGACAGATGCCAGAAGCA	GAGGGAC	TGAGGGACAGATGCCAGAA	GAGGGAC	3	heart
hsa-miR-3126-3p	MIMAT0015377	CATCTGGCATCCGTCACACAGA	ATCTGGC	CATCTGGCATCCGTCACAC	AUCUGGC	1	heart
hsa-miR-3127-5p	MIMAT0014990	ATCAGGGCTTGTGGAATGGGAAG	TCAGGGC	ATCAGGGCTTGTGGAATGG	UCAGGGC	38	heart
hsa-miR-3127-3p	MIMAT0019201	TCCCCTTCTGCAGGCCTGCTGG	CCCCTTC	TCCCCTTCTGCAGGCCTGC	CCCCUUC	1	heart
hsa-miR-3128	MIMAT0014991	TCTGGCAAGTAAAAAACTCTCAT	CTGGCAA	TCTGGCAAGTAAAAAACTC	CUGGCAA	0	heart
hsa-miR-3129-5p	MIMAT0014992	GCAGTAGTGTAGAGATTGGTTT	CAGTAGT	GCAGTAGTGTAGAGATTGG	CAGUAGU	0	heart
hsa-miR-3129-3p	MIMAT0019202	AAACTAATCTCTACACTGCTGC	AACTAAT	AAACTAATCTCTACACTGC	AACUAAU	3	heart
hsa-miR-3130-5p	MIMAT0014995	TACCCAGTCTCCGGTGCAGCC	ACCCAGT	TACCCAGTCTCCGGTGCAG	ACCCAGU	2	heart
hsa-miR-3130-3p	MIMAT0014994	GCTGCACCGGAGACTGGGTAA	CTGCACC	GCTGCACCGGAGACTGGGT	CUGCACC	1	heart
hsa-miR-3131	MIMAT0014996	TCGAGGACTGGTGGAAGGGCCTT	CGAGGAC	TCGAGGACTGGTGGAAGGG	CGAGGAC	0	heart
hsa-miR-3132	MIMAT0014997	TGGGTAGAGAAGGAGCTCAGAGGA	GGGTAGA	TGGGTAGAGAAGGAGCTCA	GGGUAGA	4	heart
hsa-miR-3133	MIMAT0014998	TAAAGAACTCTTAAAACCCAAT	AAAGAAC	TAAAGAACTCTTAAAACCC	AAAGAAC	0	heart
hsa-miR-378b	MIMAT0014999	ACTGGACTTGGAGGCAGAA	CTGGACT	ACTGGACTTGGAGGCAGAA	CUGGACU	2191	heart
hsa-miR-3134	MIMAT0015000	TGATGGATAAAAGACTACATATT	GATGGAT	TGATGGATAAAAGACTACA	GAUGGAU	0	heart
hsa-miR-3135a	MIMAT0015001	TGCCTAGGCTGAGACTGCAGTG	GCCTAGG	TGCCTAGGCTGAGACTGCA	GCCUAGG	2	heart
hsa-miR-466	MIMAT0015002	ATACACATACACGCAACACACAT	TACACAT	ATACACATACACGCAACAC	UACACAU	0	heart
hsa-miR-3136-5p	MIMAT0015003	CTGACTGAATAGGTAGGGTCATT	TGACTGA	CTGACTGAATAGGTAGGGT	UGACUGA	0	heart
hsa-miR-3136-3p	MIMAT0019203	TGGCCCAACCTATTCAGTTAGT	GGCCCAA	TGGCCCAACCTATTCAGTT	GGCCCAA	0	heart
hsa-miR-544b	MIMAT0015004	ACCTGAGGTTGTGCATTTCTAA	CCTGAGG	ACCTGAGGTTGTGCATTTC	CCUGAGG	0	heart
hsa-miR-3137	MIMAT0015005	TCTGTAGCCTGGGAGCAATGGGGT	CTGTAGC	TCTGTAGCCTGGGAGCAAT	CUGUAGC	0	heart
hsa-miR-3138	MIMAT0015006	TGTGGACAGTGAGGTAGAGGGAGT	GTGGACA	TGTGGACAGTGAGGTAGAG	GUGGACA	0	heart
hsa-miR-3139	MIMAT0015007	TAGGAGCTCAACAGATGCCTGTT	AGGAGCT	TAGGAGCTCAACAGATGCC	AGGAGCU	0	heart
hsa-miR-3140-5p	MIMAT0019204	ACCTGAATTACCAAAAGCTTT	CCTGAAT	ACCTGAATTACCAAAAGCT	CCUGAAU	0	heart
hsa-miR-3140-3p	MIMAT0015008	AGCTTTTGGGAATTCAGGTAGT	GCTTTTG	AGCTTTTGGGAATTCAGGT	GCUUUUG	2	heart
hsa-miR-548t-5p	MIMAT0015009	CAAAAGTGATCGTGGTTTTTG	AAAAGTG	CAAAAGTGATCGTGGTTTT	AAAAGUG	2	heart
hsa-miR-548t-3p	MIMAT0022730	AAAAACCACAATTACTTTTGCACCA	AAAACCA	AAAAACCACAATTACTTTT	AAAACCA	6	heart
hsa-miR-3141	MIMAT0015010	GAGGGCGGGTGGAGGAGGA	AGGGCGG	GAGGGCGGGTGGAGGAGGA	AGGGCGG	0	heart
hsa-miR-3142	MIMAT0015011	AAGGCCTTTCTGAACCTTCAGA	AGGCCTT	AAGGCCTTTCTGAACCTTC	AGGCCUU	0	heart
hsa-miR-3143	MIMAT0015012	ATAACATTGTAAAGCGCTTCTTTCG	TAACATT	ATAACATTGTAAAGCGCTT	UAACAUU	0	heart
hsa-miR-548u	MIMAT0015013	CAAAGACTGCAATTACTTTTGCG	AAAGACT	CAAAGACTGCAATTACTTT	AAAGACU	2	heart
hsa-miR-3144-5p	MIMAT0015014	AGGGGACCAAAGAGATATATAG	GGGGACC	AGGGGACCAAAGAGATATA	GGGGACC	0	heart
hsa-miR-3144-3p	MIMAT0015015	ATATACCTGTTCGGTCTCTTTA	TATACCT	ATATACCTGTTCGGTCTCT	UAUACCU	0	heart
hsa-miR-3145-5p	MIMAT0019205	AACTCCAAACACTCAAAACTCA	ACTCCAA	AACTCCAAACACTCAAAAC	ACUCCAA	2	heart
hsa-miR-3145-3p	MIMAT0015016	AGATATTTTGAGTGTTTGGAATTG	GATATTT	AGATATTTTGAGTGTTTGG	GAUAUUU	7	heart
hsa-miR-1273c	MIMAT0015017	GGCGACAAAACGAGACCCTGTC	GCGACAA	GGCGACAAAACGAGACCCT	GCGACAA	0	heart
hsa-miR-3146	MIMAT0015018	CATGCTAGGATAGAAAGAATGG	ATGCTAG	CATGCTAGGATAGAAAGAA	AUGCUAG	6	heart
hsa-miR-3147	MIMAT0015019	GGTTGGGCAGTGAGGAGGGTGTGA	GTTGGGC	GGTTGGGCAGTGAGGAGGG	GUUGGGC	0	heart
hsa-miR-548v	MIMAT0015020	AGCTACAGTTACTTTTGCACCA	GCTACAG	AGCTACAGTTACTTTTGCA	GCUACAG	6	heart
hsa-miR-3148	MIMAT0015021	TGGAAAAAACTGGTGTGTGCTT	GGAAAAA	TGGAAAAAACTGGTGTGTG	GGAAAAA	0	heart
hsa-miR-3149	MIMAT0015022	TTTGTATGGATATGTGTGTGTAT	TTGTATG	TTTGTATGGATATGTGTGT	UUGUAUG	8	heart
hsa-miR-3150a-5p	MIMAT0019206	CAACCTCGACGATCTCCTCAGC	AACCTCG	CAACCTCGACGATCTCCTC	AACCUCG	0	heart
hsa-miR-3150a-3p	MIMAT0015023	CTGGGGAGATCCTCGAGGTTGG	TGGGGAG	CTGGGGAGATCCTCGAGGT	UGGGGAG	0	heart
hsa-miR-3151-5p	MIMAT0015024	GGTGGGGCAATGGGATCAGGT	GTGGGGC	GGTGGGGCAATGGGATCAG	GUGGGGC	0	heart
hsa-miR-3151-3p	MIMAT0027026	CCTGATCCCACAGCCCACCT	CTGATCC	CCTGATCCCACAGCCCACC	CUGAUCC	0	heart
hsa-miR-3152-5p	MIMAT0019207	ATTGCCTCTGTTCTAACACAAG	TTGCCTC	ATTGCCTCTGTTCTAACAC	UUGCCUC	0	heart
hsa-miR-3152-3p	MIMAT0015025	TGTGTTAGAATAGGGGCAATAA	GTGTTAG	TGTGTTAGAATAGGGGCAA	GUGUUAG	0	heart
hsa-miR-3153	MIMAT0015026	GGGGAAAGCGAGTAGGGACATTT	GGGAAAG	GGGGAAAGCGAGTAGGGAC	GGGAAAG	0	heart
hsa-miR-3074-5p	MIMAT0019208	GTTCCTGCTGAACTGAGCCAG	TTCCTGC	GTTCCTGCTGAACTGAGCC	UUCCUGC	0	heart
hsa-miR-3074-3p	MIMAT0015027	GATATCAGCTCAGTAGGCACCG	ATATCAG	GATATCAGCTCAGTAGGCA	AUAUCAG	0	heart
hsa-miR-3154	MIMAT0015028	CAGAAGGGGAGTTGGGAGCAGA	AGAAGGG	CAGAAGGGGAGTTGGGAGC	AGAAGGG	0	heart
hsa-miR-3155a	MIMAT0015029	CCAGGCTCTGCAGTGGGAACT	CAGGCTC	CCAGGCTCTGCAGTGGGAA	CAGGCUC	0	heart
hsa-miR-3156-5p	MIMAT0015030	AAAGATCTGGAAGTGGGAGACA	AAGATCT	AAAGATCTGGAAGTGGGAG	AAGAUCU	0	heart
hsa-miR-3156-3p	MIMAT0019209	CTCCCACTTCCAGATCTTTCT	TCCCACT	CTCCCACTTCCAGATCTTT	UCCCACU	0	heart
hsa-miR-3157-5p	MIMAT0015031	TTCAGCCAGGCTAGTGCAGTCT	TCAGCCA	TTCAGCCAGGCTAGTGCAG	UCAGCCA	0	heart
hsa-miR-3157-3p	MIMAT0019210	CTGCCCTAGTCTAGCTGAAGCT	TGCCCTA	CTGCCCTAGTCTAGCTGAA	UGCCCUA	1	heart
hsa-miR-3158-5p	MIMAT0019211	CCTGCAGAGAGGAAGCCCTTC	CTGCAGA	CCTGCAGAGAGGAAGCCCT	CUGCAGA	0	heart
hsa-miR-3158-3p	MIMAT0015032	AAGGGCTTCCTCTCTGCAGGAC	AGGGCTT	AAGGGCTTCCTCTCTGCAG	AGGGCUU	61	heart
hsa-miR-3159	MIMAT0015033	TAGGATTACAAGTGTCGGCCAC	AGGATTA	TAGGATTACAAGTGTCGGC	AGGAUUA	0	heart
hsa-miR-3160-5p	MIMAT0019212	GGCTTTCTAGTCTCAGCTCTCC	GCTTTCT	GGCTTTCTAGTCTCAGCTC	GCUUUCU	0	heart
hsa-miR-3160-3p	MIMAT0015034	AGAGCTGAGACTAGAAAGCCCA	GAGCTGA	AGAGCTGAGACTAGAAAGC	GAGCUGA	0	heart
hsa-miR-3161	MIMAT0015035	CTGATAAGAACAGAGGCCCAGAT	TGATAAG	CTGATAAGAACAGAGGCCC	UGAUAAG	0	heart
hsa-miR-3162-5p	MIMAT0015036	TTAGGGAGTAGAAGGGTGGGGAG	TAGGGAG	TTAGGGAGTAGAAGGGTGG	UAGGGAG	0	heart
hsa-miR-3162-3p	MIMAT0019213	TCCCTACCCCTCCACTCCCCA	CCCTACC	TCCCTACCCCTCCACTCCC	CCCUACC	0	heart
hsa-miR-3163	MIMAT0015037	TATAAAATGAGGGCAGTAAGAC	ATAAAAT	TATAAAATGAGGGCAGTAA	AUAAAAU	0	heart
hsa-miR-3164	MIMAT0015038	TGTGACTTTAAGGGAAATGGCG	GTGACTT	TGTGACTTTAAGGGAAATG	GUGACUU	10	heart
hsa-miR-3165	MIMAT0015039	AGGTGGATGCAATGTGACCTCA	GGTGGAT	AGGTGGATGCAATGTGACC	GGUGGAU	0	heart
hsa-miR-3166	MIMAT0015040	CGCAGACAATGCCTACTGGCCTA	GCAGACA	CGCAGACAATGCCTACTGG	GCAGACA	0	heart
hsa-miR-1260b	MIMAT0015041	ATCCCACCACTGCCACCAT	TCCCACC	ATCCCACCACTGCCACCAT	UCCCACC	0	heart
hsa-miR-3167	MIMAT0015042	AGGATTTCAGAAATACTGGTGT	GGATTTC	AGGATTTCAGAAATACTGG	GGAUUUC	1	heart
hsa-miR-3168	MIMAT0015043	GAGTTCTACAGTCAGAC	AGTTCTA	GAGTTCTACAGTCAGAC	AGUUCUA	0	heart
hsa-miR-3169	MIMAT0015044	TAGGACTGTGCTTGGCACATAG	AGGACTG	TAGGACTGTGCTTGGCACA	AGGACUG	0	heart
hsa-miR-3170	MIMAT0015045	CTGGGGTTCTGAGACAGACAGT	TGGGGTT	CTGGGGTTCTGAGACAGAC	UGGGGUU	0	heart
hsa-miR-3171	MIMAT0015046	AGATGTATGGAATCTGTATATATC	GATGTAT	AGATGTATGGAATCTGTAT	GAUGUAU	0	heart
hsa-miR-3173-5p	MIMAT0019214	TGCCCTGCCTGTTTTCTCCTTT	GCCCTGC	TGCCCTGCCTGTTTTCTCC	GCCCUGC	0	heart
hsa-miR-3173-3p	MIMAT0015048	AAAGGAGGAAATAGGCAGGCCA	AAGGAGG	AAAGGAGGAAATAGGCAGG	AAGGAGG	0	heart
hsa-miR-1193	MIMAT0015049	GGGATGGTAGACCGGTGACGTGC	GGATGGT	GGGATGGTAGACCGGTGAC	GGAUGGU	2	heart
hsa-miR-323b-5p	MIMAT0001630	AGGTTGTCCGTGGTGAGTTCGCA	GGTTGTC	AGGTTGTCCGTGGTGAGTT	GGUUGUC	0	heart
hsa-miR-323b-3p	MIMAT0015050	CCCAATACACGGTCGACCTCTT	CCAATAC	CCCAATACACGGTCGACCT	CCAAUAC	0	heart
hsa-miR-3174	MIMAT0015051	TAGTGAGTTAGAGATGCAGAGCC	AGTGAGT	TAGTGAGTTAGAGATGCAG	AGUGAGU	1	heart
hsa-miR-3175	MIMAT0015052	CGGGGAGAGAACGCAGTGACGT	GGGGAGA	CGGGGAGAGAACGCAGTGA	GGGGAGA	0	heart
hsa-miR-3176	MIMAT0015053	ACTGGCCTGGGACTACCGG	CTGGCCT	ACTGGCCTGGGACTACCGG	CUGGCCU	4	heart
hsa-miR-3177-5p	MIMAT0019215	TGTGTACACACGTGCCAGGCGCT	GTGTACA	TGTGTACACACGTGCCAGG	GUGUACA	0	heart
hsa-miR-3177-3p	MIMAT0015054	TGCACGGCACTGGGGACACGT	GCACGGC	TGCACGGCACTGGGGACAC	GCACGGC	6	heart
hsa-miR-3178	MIMAT0015055	GGGGCGCGGCCGGATCG	GGGCGCG	GGGGCGCGGCCGGATCG	GGGCGCG	0	heart
hsa-miR-3179	MIMAT0015056	AGAAGGGGTGAAATTTAAACGT	GAAGGGG	AGAAGGGGTGAAATTTAAA	GAAGGGG	0	heart
hsa-miR-3180-5p	MIMAT0015057	CTTCCAGACGCTCCGCCCCACGTCG	TTCCAGA	CTTCCAGACGCTCCGCCCC	UUCCAGA	0	heart
hsa-miR-3180-3p	MIMAT0015058	TGGGGCGGAGCTTCCGGAGGCC	GGGGCGG	TGGGGCGGAGCTTCCGGAG	GGGGCGG	3	heart
hsa-miR-548w	MIMAT0015060	AAAAGTAACTGCGGTTTTTGCCT	AAAGTAA	AAAAGTAACTGCGGTTTTT	AAAGUAA	1	heart
hsa-miR-3181	MIMAT0015061	ATCGGGCCCTCGGCGCCGG	TCGGGCC	ATCGGGCCCTCGGCGCCGG	UCGGGCC	2	heart
hsa-miR-3182	MIMAT0015062	GCTTCTGTAGTGTAGTC	CTTCTGT	GCTTCTGTAGTGTAGTC	CUUCUGU	0	heart
hsa-miR-3183	MIMAT0015063	GCCTCTCTCGGAGTCGCTCGGA	CCTCTCT	GCCTCTCTCGGAGTCGCTC	CCUCUCU	2	heart
hsa-miR-3184-5p	MIMAT0015064	TGAGGGGCCTCAGACCGAGCTTTT	GAGGGGC	TGAGGGGCCTCAGACCGAG	GAGGGGC	0	heart
hsa-miR-3184-3p	MIMAT0022731	AAAGTCTCGCTCTCTGCCCCTCA	AAGTCTC	AAAGTCTCGCTCTCTGCCC	AAGUCUC	0	heart
hsa-miR-3185	MIMAT0015065	AGAAGAAGGCGGTCGGTCTGCGG	GAAGAAG	AGAAGAAGGCGGTCGGTCT	GAAGAAG	0	heart
hsa-miR-3065-5p	MIMAT0015066	TCAACAAAATCACTGATGCTGGA	CAACAAA	TCAACAAAATCACTGATGC	CAACAAA	56	heart
hsa-miR-3065-3p	MIMAT0015378	TCAGCACCAGGATATTGTTGGAG	CAGCACC	TCAGCACCAGGATATTGTT	CAGCACC	144	heart
hsa-miR-3186-5p	MIMAT0015067	CAGGCGTCTGTCTACGTGGCTT	AGGCGTC	CAGGCGTCTGTCTACGTGG	AGGCGUC	0	heart
hsa-miR-3186-3p	MIMAT0015068	TCACGCGGAGAGATGGCTTTG	CACGCGG	TCACGCGGAGAGATGGCTT	CACGCGG	0	heart
hsa-miR-3187-5p	MIMAT0019216	CCTGGGCAGCGTGTGGCTGAAGG	CTGGGCA	CCTGGGCAGCGTGTGGCTG	CUGGGCA	2	heart
hsa-miR-3187-3p	MIMAT0015069	TTGGCCATGGGGCTGCGCGG	TGGCCAT	TTGGCCATGGGGCTGCGCG	UGGCCAU	0	heart
hsa-miR-3188	MIMAT0015070	AGAGGCTTTGTGCGGATACGGGG	GAGGCTT	AGAGGCTTTGTGCGGATAC	GAGGCUU	4	heart
hsa-miR-3189-5p	MIMAT0019217	TGCCCCATCTGTGCCCTGGGTAGGA	GCCCCAT	TGCCCCATCTGTGCCCTGG	GCCCCAU	0	heart
hsa-miR-3189-3p	MIMAT0015071	CCCTTGGGTCTGATGGGGTAG	CCTTGGG	CCCTTGGGTCTGATGGGGT	CCUUGGG	0	heart
hsa-miR-320e	MIMAT0015072	AAAGCTGGGTTGAGAAGG	AAGCTGG	AAAGCTGGGTTGAGAAGG	AAGCUGG	0	heart
hsa-miR-3190-5p	MIMAT0015073	TCTGGCCAGCTACGTCCCCA	CTGGCCA	TCTGGCCAGCTACGTCCCC	CUGGCCA	0	heart
hsa-miR-3190-3p	MIMAT0022839	TGTGGAAGGTAGACGGCCAGAGA	GTGGAAG	TGTGGAAGGTAGACGGCCA	GUGGAAG	1	heart
hsa-miR-3191-5p	MIMAT0022732	CTCTCTGGCCGTCTACCTTCCA	TCTCTGG	CTCTCTGGCCGTCTACCTT	UCUCUGG	0	heart
hsa-miR-3191-3p	MIMAT0015075	TGGGGACGTAGCTGGCCAGACAG	GGGGACG	TGGGGACGTAGCTGGCCAG	GGGGACG	7	heart
hsa-miR-3192-5p	MIMAT0015076	TCTGGGAGGTTGTAGCAGTGGAA	CTGGGAG	TCTGGGAGGTTGTAGCAGT	CUGGGAG	8	heart
hsa-miR-3192-3p	MIMAT0027027	CTCTGATCGCCCTCTCAGCTC	TCTGATC	CTCTGATCGCCCTCTCAGC	UCUGAUC	0	heart
hsa-miR-3193	MIMAT0015077	TCCTGCGTAGGATCTGAGGAGT	CCTGCGT	TCCTGCGTAGGATCTGAGG	CCUGCGU	1	heart
hsa-miR-3194-5p	MIMAT0015078	GGCCAGCCACCAGGAGGGCTG	GCCAGCC	GGCCAGCCACCAGGAGGGC	GCCAGCC	1	heart
hsa-miR-3194-3p	MIMAT0019218	AGCTCTGCTGCTCACTGGCAGT	GCTCTGC	AGCTCTGCTGCTCACTGGC	GCUCUGC	0	heart
hsa-miR-3195	MIMAT0015079	CGCGCCGGGCCCGGGTT	GCGCCGG	CGCGCCGGGCCCGGGTT	GCGCCGG	0	heart
hsa-miR-3196	MIMAT0015080	CGGGGCGGCAGGGGCCTC	GGGGCGG	CGGGGCGGCAGGGGCCTC	GGGGCGG	0	heart
hsa-miR-548x-5p	MIMAT0022733	TGCAAAAGTAATTGCAGTTTTTG	GCAAAAG	TGCAAAAGTAATTGCAGTT	GCAAAAG	0	heart
hsa-miR-548x-3p	MIMAT0015081	TAAAAACTGCAATTACTTTC	AAAAACT	TAAAAACTGCAATTACTTT	AAAAACU	0	heart
hsa-miR-3197	MIMAT0015082	GGAGGCGCAGGCTCGGAAAGGCG	GAGGCGC	GGAGGCGCAGGCTCGGAAA	GAGGCGC	0	heart
hsa-miR-3198	MIMAT0015083	GTGGAGTCCTGGGGAATGGAGA	TGGAGTC	GTGGAGTCCTGGGGAATGG	UGGAGUC	0	heart
hsa-miR-3199	MIMAT0015084	AGGGACTGCCTTAGGAGAAAGTT	GGGACTG	AGGGACTGCCTTAGGAGAA	GGGACUG	0	heart
hsa-miR-3200-5p	MIMAT0017392	AATCTGAGAAGGCGCACAAGGT	ATCTGAG	AATCTGAGAAGGCGCACAA	AUCUGAG	2	heart
hsa-miR-3200-3p	MIMAT0015085	CACCTTGCGCTACTCAGGTCTG	ACCTTGC	CACCTTGCGCTACTCAGGT	ACCUUGC	15	heart
hsa-miR-3201	MIMAT0015086	GGGATATGAAGAAAAAT	GGATATG	GGGATATGAAGAAAAAT	GGAUAUG	0	heart
hsa-miR-514b-5p	MIMAT0015087	TTCTCAAGAGGGAGGCAATCAT	TCTCAAG	TTCTCAAGAGGGAGGCAAT	UCUCAAG	0	heart
hsa-miR-514b-3p	MIMAT0015088	ATTGACACCTCTGTGAGTGGA	TTGACAC	ATTGACACCTCTGTGAGTG	UUGACAC	0	heart
hsa-miR-3202	MIMAT0015089	TGGAAGGGAGAAGAGCTTTAAT	GGAAGGG	TGGAAGGGAGAAGAGCTTT	GGAAGGG	0	heart
hsa-miR-1273d	MIMAT0015090	GAACCCATGAGGTTGAGGCTGCAGT	AACCCAT	GAACCCATGAGGTTGAGGC	AACCCAU	1	heart
hsa-miR-4295	MIMAT0016844	CAGTGCAATGTTTTCCTT	AGTGCAA	CAGTGCAATGTTTTCCTT	AGUGCAA	0	heart
hsa-miR-4296	MIMAT0016845	ATGTGGGCTCAGGCTCA	TGTGGGC	ATGTGGGCTCAGGCTCA	UGUGGGC	0	heart
hsa-miR-4297	MIMAT0016846	TGCCTTCCTGTCTGTG	GCCTTCC	TGCCTTCCTGTCTGTG	GCCUUCC	0	heart
hsa-miR-378c	MIMAT0016847	ACTGGACTTGGAGTCAGAAGAGTGG	CTGGACT	ACTGGACTTGGAGTCAGAA	CUGGACU	3785854	heart
hsa-miR-4293	MIMAT0016848	CAGCCTGACAGGAACAG	AGCCTGA	CAGCCTGACAGGAACAG	AGCCUGA	0	heart
hsa-miR-4294	MIMAT0016849	GGGAGTCTACAGCAGGG	GGAGTCT	GGGAGTCTACAGCAGGG	GGAGUCU	0	heart
hsa-miR-4301	MIMAT0016850	TCCCACTACTTCACTTGTGA	CCCACTA	TCCCACTACTTCACTTGTG	CCCACUA	0	heart
hsa-miR-4299	MIMAT0016851	GCTGGTGACATGAGAGGC	CTGGTGA	GCTGGTGACATGAGAGGC	CUGGUGA	0	heart
hsa-miR-4298	MIMAT0016852	CTGGGACAGGAGGAGGAGGCAG	TGGGACA	CTGGGACAGGAGGAGGAGG	UGGGACA	0	heart
hsa-miR-4300	MIMAT0016853	TGGGAGCTGGACTACTTC	GGGAGCT	TGGGAGCTGGACTACTTC	GGGAGCU	0	heart
hsa-miR-4304	MIMAT0016854	CCGGCATGTCCAGGGCA	CGGCATG	CCGGCATGTCCAGGGCA	CGGCAUG	0	heart
hsa-miR-4302	MIMAT0016855	CCAGTGTGGCTCAGCGAG	CAGTGTG	CCAGTGTGGCTCAGCGAG	CAGUGUG	0	heart
hsa-miR-4303	MIMAT0016856	TTCTGAGCTGAGGACAG	TCTGAGC	TTCTGAGCTGAGGACAG	UCUGAGC	0	heart
hsa-miR-4305	MIMAT0016857	CCTAGACACCTCCAGTTC	CTAGACA	CCTAGACACCTCCAGTTC	CUAGACA	0	heart
hsa-miR-4306	MIMAT0016858	TGGAGAGAAAGGCAGTA	GGAGAGA	TGGAGAGAAAGGCAGTA	GGAGAGA	0	heart
hsa-miR-4309	MIMAT0016859	CTGGAGTCTAGGATTCCA	TGGAGTC	CTGGAGTCTAGGATTCCA	UGGAGUC	0	heart
hsa-miR-4307	MIMAT0016860	AATGTTTTTTCCTGTTTCC	ATGTTTT	AATGTTTTTTCCTGTTTCC	AUGUUUU	0	heart
hsa-miR-4308	MIMAT0016861	TCCCTGGAGTTTCTTCTT	CCCTGGA	TCCCTGGAGTTTCTTCTT	CCCUGGA	0	heart
hsa-miR-4310	MIMAT0016862	GCAGCATTCATGTCCC	CAGCATT	GCAGCATTCATGTCCC	CAGCAUU	0	heart
hsa-miR-4311	MIMAT0016863	GAAAGAGAGCTGAGTGTG	AAAGAGA	GAAAGAGAGCTGAGTGTG	AAAGAGA	0	heart
hsa-miR-4312	MIMAT0016864	GGCCTTGTTCCTGTCCCCA	GCCTTGT	GGCCTTGTTCCTGTCCCCA	GCCUUGU	0	heart
hsa-miR-4313	MIMAT0016865	AGCCCCCTGGCCCCAAACCC	GCCCCCT	AGCCCCCTGGCCCCAAACC	GCCCCCU	0	heart
hsa-miR-4315	MIMAT0016866	CCGCTTTCTGAGCTGGAC	CGCTTTC	CCGCTTTCTGAGCTGGAC	CGCUUUC	0	heart
hsa-miR-4316	MIMAT0016867	GGTGAGGCTAGCTGGTG	GTGAGGC	GGTGAGGCTAGCTGGTG	GUGAGGC	0	heart
hsa-miR-4314	MIMAT0016868	CTCTGGGAAATGGGACAG	TCTGGGA	CTCTGGGAAATGGGACAG	UCUGGGA	0	heart
hsa-miR-4318	MIMAT0016869	CACTGTGGGTACATGCT	ACTGTGG	CACTGTGGGTACATGCT	ACUGUGG	0	heart
hsa-miR-4319	MIMAT0016870	TCCCTGAGCAAAGCCAC	CCCTGAG	TCCCTGAGCAAAGCCAC	CCCUGAG	0	heart
hsa-miR-4320	MIMAT0016871	GGGATTCTGTAGCTTCCT	GGATTCT	GGGATTCTGTAGCTTCCT	GGAUUCU	0	heart
hsa-miR-4317	MIMAT0016872	ACATTGCCAGGGAGTTT	CATTGCC	ACATTGCCAGGGAGTTT	CAUUGCC	0	heart
hsa-miR-4322	MIMAT0016873	CTGTGGGCTCAGCGCGTGGGG	TGTGGGC	CTGTGGGCTCAGCGCGTGG	UGUGGGC	0	heart
hsa-miR-4321	MIMAT0016874	TTAGCGGTGGACCGCCCTGCG	TAGCGGT	TTAGCGGTGGACCGCCCTG	UAGCGGU	0	heart
hsa-miR-4323	MIMAT0016875	CAGCCCCACAGCCTCAGA	AGCCCCA	CAGCCCCACAGCCTCAGA	AGCCCCA	0	heart
hsa-miR-4324	MIMAT0016876	CCCTGAGACCCTAACCTTAA	CCTGAGA	CCCTGAGACCCTAACCTTA	CCUGAGA	0	heart
hsa-miR-4256	MIMAT0016877	ATCTGACCTGATGAAGGT	TCTGACC	ATCTGACCTGATGAAGGT	UCUGACC	0	heart
hsa-miR-4257	MIMAT0016878	CCAGAGGTGGGGACTGAG	CAGAGGT	CCAGAGGTGGGGACTGAG	CAGAGGU	0	heart
hsa-miR-4258	MIMAT0016879	CCCCGCCACCGCCTTGG	CCCGCCA	CCCCGCCACCGCCTTGG	CCCGCCA	0	heart
hsa-miR-4259	MIMAT0016880	CAGTTGGGTCTAGGGGTCAGGA	AGTTGGG	CAGTTGGGTCTAGGGGTCA	AGUUGGG	0	heart
hsa-miR-4260	MIMAT0016881	CTTGGGGCATGGAGTCCCA	TTGGGGC	CTTGGGGCATGGAGTCCCA	UUGGGGC	0	heart
hsa-miR-4253	MIMAT0016882	AGGGCATGTCCAGGGGGT	GGGCATG	AGGGCATGTCCAGGGGGT	GGGCAUG	0	heart
hsa-miR-4251	MIMAT0016883	CCTGAGAAAAGGGCCAA	CTGAGAA	CCTGAGAAAAGGGCCAA	CUGAGAA	0	heart
hsa-miR-4254	MIMAT0016884	GCCTGGAGCTACTCCACCATCTC	CCTGGAG	GCCTGGAGCTACTCCACCA	CCUGGAG	0	heart
hsa-miR-4255	MIMAT0016885	CAGTGTTCAGAGATGGA	AGTGTTC	CAGTGTTCAGAGATGGA	AGUGUUC	0	heart
hsa-miR-4252	MIMAT0016886	GGCCACTGAGTCAGCACCA	GCCACTG	GGCCACTGAGTCAGCACCA	GCCACUG	0	heart
hsa-miR-4325	MIMAT0016887	TTGCACTTGTCTCAGTGA	TGCACTT	TTGCACTTGTCTCAGTGA	UGCACUU	0	heart
hsa-miR-4326	MIMAT0016888	TGTTCCTCTGTCTCCCAGAC	GTTCCTC	TGTTCCTCTGTCTCCCAGA	GUUCCUC	4	heart
hsa-miR-4327	MIMAT0016889	GGCTTGCATGGGGGACTGG	GCTTGCA	GGCTTGCATGGGGGACTGG	GCUUGCA	0	heart
hsa-miR-4261	MIMAT0016890	AGGAAACAGGGACCCA	GGAAACA	AGGAAACAGGGACCCA	GGAAACA	0	heart
hsa-miR-4265	MIMAT0016891	CTGTGGGCTCAGCTCTGGG	TGTGGGC	CTGTGGGCTCAGCTCTGGG	UGUGGGC	0	heart
hsa-miR-4266	MIMAT0016892	CTAGGAGGCCTTGGCC	TAGGAGG	CTAGGAGGCCTTGGCC	UAGGAGG	0	heart
hsa-miR-4267	MIMAT0016893	TCCAGCTCGGTGGCAC	CCAGCTC	TCCAGCTCGGTGGCAC	CCAGCUC	0	heart
hsa-miR-4262	MIMAT0016894	GACATTCAGACTACCTG	ACATTCA	GACATTCAGACTACCTG	ACAUUCA	0	heart
hsa-miR-2355-5p	MIMAT0016895	ATCCCCAGATACAATGGACAA	TCCCCAG	ATCCCCAGATACAATGGAC	UCCCCAG	5	heart
hsa-miR-2355-3p	MIMAT0017950	ATTGTCCTTGCTGTTTGGAGAT	TTGTCCT	ATTGTCCTTGCTGTTTGGA	UUGUCCU	65	heart
hsa-miR-4268	MIMAT0016896	GGCTCCTCCTCTCAGGATGTG	GCTCCTC	GGCTCCTCCTCTCAGGATG	GCUCCUC	0	heart
hsa-miR-4269	MIMAT0016897	GCAGGCACAGACAGCCCTGGC	CAGGCAC	GCAGGCACAGACAGCCCTG	CAGGCAC	0	heart
hsa-miR-4263	MIMAT0016898	ATTCTAAGTGCCTTGGCC	TTCTAAG	ATTCTAAGTGCCTTGGCC	UUCUAAG	0	heart
hsa-miR-4264	MIMAT0016899	ACTCAGTCATGGTCATT	CTCAGTC	ACTCAGTCATGGTCATT	CUCAGUC	0	heart
hsa-miR-4270	MIMAT0016900	TCAGGGAGTCAGGGGAGGGC	CAGGGAG	TCAGGGAGTCAGGGGAGGG	CAGGGAG	0	heart
hsa-miR-4271	MIMAT0016901	GGGGGAAGAAAAGGTGGGG	GGGGAAG	GGGGGAAGAAAAGGTGGGG	GGGGAAG	0	heart
hsa-miR-4272	MIMAT0016902	CATTCAACTAGTGATTGT	ATTCAAC	CATTCAACTAGTGATTGT	AUUCAAC	0	heart
hsa-miR-4273	MIMAT0016903	GTGTTCTCTGATGGACAG	TGTTCTC	GTGTTCTCTGATGGACAG	UGUUCUC	0	heart
hsa-miR-4276	MIMAT0016904	CTCAGTGACTCATGTGC	TCAGTGA	CTCAGTGACTCATGTGC	UCAGUGA	0	heart
hsa-miR-4275	MIMAT0016905	CCAATTACCACTTCTTT	CAATTAC	CCAATTACCACTTCTTT	CAAUUAC	0	heart
hsa-miR-4274	MIMAT0016906	CAGCAGTCCCTCCCCCTG	AGCAGTC	CAGCAGTCCCTCCCCCTG	AGCAGUC	0	heart
hsa-miR-4281	MIMAT0016907	GGGTCCCGGGGAGGGGGG	GGTCCCG	GGGTCCCGGGGAGGGGGG	GGUCCCG	0	heart
hsa-miR-4277	MIMAT0016908	GCAGTTCTGAGCACAGTACAC	CAGTTCT	GCAGTTCTGAGCACAGTAC	CAGUUCU	0	heart
hsa-miR-4279	MIMAT0016909	CTCTCCTCCCGGCTTC	TCTCCTC	CTCTCCTCCCGGCTTC	UCUCCUC	0	heart
hsa-miR-4278	MIMAT0016910	CTAGGGGGTTTGCCCTTG	TAGGGGG	CTAGGGGGTTTGCCCTTG	UAGGGGG	0	heart
hsa-miR-4280	MIMAT0016911	GAGTGTAGTTCTGAGCAGAGC	AGTGTAG	GAGTGTAGTTCTGAGCAGA	AGUGUAG	0	heart
hsa-miR-4282	MIMAT0016912	TAAAATTTGCATCCAGGA	AAAATTT	TAAAATTTGCATCCAGGA	AAAAUUU	0	heart
hsa-miR-4285	MIMAT0016913	GCGGCGAGTCCGACTCAT	CGGCGAG	GCGGCGAGTCCGACTCAT	CGGCGAG	0	heart
hsa-miR-4283	MIMAT0016914	TGGGGCTCAGCGAGTTT	GGGGCTC	TGGGGCTCAGCGAGTTT	GGGGCUC	0	heart
hsa-miR-4284	MIMAT0016915	GGGCTCACATCACCCCAT	GGCTCAC	GGGCTCACATCACCCCAT	GGCUCAC	0	heart
hsa-miR-4286	MIMAT0016916	ACCCCACTCCTGGTACC	CCCCACT	ACCCCACTCCTGGTACC	CCCCACU	0	heart
hsa-miR-4287	MIMAT0016917	TCTCCCTTGAGGGCACTTT	CTCCCTT	TCTCCCTTGAGGGCACTTT	CUCCCUU	0	heart
hsa-miR-4288	MIMAT0016918	TTGTCTGCTGAGTTTCC	TGTCTGC	TTGTCTGCTGAGTTTCC	UGUCUGC	0	heart
hsa-miR-4292	MIMAT0016919	CCCCTGGGCCGGCCTTGG	CCCTGGG	CCCCTGGGCCGGCCTTGG	CCCUGGG	0	heart
hsa-miR-4289	MIMAT0016920	GCATTGTGCAGGGCTATCA	CATTGTG	GCATTGTGCAGGGCTATCA	CAUUGUG	0	heart
hsa-miR-4290	MIMAT0016921	TGCCCTCCTTTCTTCCCTC	GCCCTCC	TGCCCTCCTTTCTTCCCTC	GCCCUCC	0	heart
hsa-miR-4291	MIMAT0016922	TTCAGCAGGAACAGCT	TCAGCAG	TTCAGCAGGAACAGCT	UCAGCAG	0	heart
hsa-miR-4329	MIMAT0016923	CCTGAGACCCTAGTTCCAC	CTGAGAC	CCTGAGACCCTAGTTCCAC	CUGAGAC	0	heart
hsa-miR-4330	MIMAT0016924	CCTCAGATCAGAGCCTTGC	CTCAGAT	CCTCAGATCAGAGCCTTGC	CUCAGAU	0	heart
hsa-miR-500b-5p	MIMAT0016925	AATCCTTGCTACCTGGGT	ATCCTTG	AATCCTTGCTACCTGGGT	AUCCUUG	0	heart
hsa-miR-500b-3p	MIMAT0027032	GCACCCAGGCAAGGATTCTG	CACCCAG	GCACCCAGGCAAGGATTCT	CACCCAG	0	heart
hsa-miR-4328	MIMAT0016926	CCAGTTTTCCCAGGATT	CAGTTTT	CCAGTTTTCCCAGGATT	CAGUUUU	0	heart
hsa-miR-3605-5p	MIMAT0017981	TGAGGATGGATAGCAAGGAAGCC	GAGGATG	TGAGGATGGATAGCAAGGA	GAGGAUG	57	heart
hsa-miR-3605-3p	MIMAT0017982	CCTCCGTGTTACCTGTCCTCTAG	CTCCGTG	CCTCCGTGTTACCTGTCCT	CUCCGUG	3	heart
hsa-miR-3606-5p	MIMAT0017983	TTAGTGAAGGCTATTTTAATT	TAGTGAA	TTAGTGAAGGCTATTTTAA	UAGUGAA	0	heart
hsa-miR-3606-3p	MIMAT0022965	AAAATTTCTTTCACTACTTAG	AAATTTC	AAAATTTCTTTCACTACTT	AAAUUUC	0	heart
hsa-miR-3607-5p	MIMAT0017984	GCATGTGATGAAGCAAATCAGT	CATGTGA	GCATGTGATGAAGCAAATC	CAUGUGA	0	heart
hsa-miR-3607-3p	MIMAT0017985	ACTGTAAACGCTTTCTGATG	CTGTAAA	ACTGTAAACGCTTTCTGAT	CUGUAAA	1	heart
hsa-miR-3609	MIMAT0017986	CAAAGTGATGAGTAATACTGGCTG	AAAGTGA	CAAAGTGATGAGTAATACT	AAAGUGA	3	heart
hsa-miR-3610	MIMAT0017987	GAATCGGAAAGGAGGCGCCG	AATCGGA	GAATCGGAAAGGAGGCGCC	AAUCGGA	0	heart
hsa-miR-3611	MIMAT0017988	TTGTGAAGAAAGAAATTCTTA	TGTGAAG	TTGTGAAGAAAGAAATTCT	UGUGAAG	1	heart
hsa-miR-3612	MIMAT0017989	AGGAGGCATCTTGAGAAATGGA	GGAGGCA	AGGAGGCATCTTGAGAAAT	GGAGGCA	0	heart
hsa-miR-3613-5p	MIMAT0017990	TGTTGTACTTTTTTTTTTGTTC	GTTGTAC	TGTTGTACTTTTTTTTTTG	GUUGUAC	34	heart
hsa-miR-3613-3p	MIMAT0017991	ACAAAAAAAAAAGCCCAACCCTTC	CAAAAAA	ACAAAAAAAAAAGCCCAAC	CAAAAAA	5	heart
hsa-miR-3614-5p	MIMAT0017992	CCACTTGGATCTGAAGGCTGCCC	CACTTGG	CCACTTGGATCTGAAGGCT	CACUUGG	4	heart
hsa-miR-3614-3p	MIMAT0017993	TAGCCTTCAGATCTTGGTGTTTT	AGCCTTC	TAGCCTTCAGATCTTGGTG	AGCCUUC	0	heart
hsa-miR-3615	MIMAT0017994	TCTCTCGGCTCCTCGCGGCTC	CTCTCGG	TCTCTCGGCTCCTCGCGGC	CUCUCGG	75	heart
hsa-miR-3616-5p	MIMAT0017995	ATGAAGTGCACTCATGATATGT	TGAAGTG	ATGAAGTGCACTCATGATA	UGAAGUG	0	heart
hsa-miR-3616-3p	MIMAT0017996	CGAGGGCATTTCATGATGCAGGC	GAGGGCA	CGAGGGCATTTCATGATGC	GAGGGCA	0	heart
hsa-miR-3617-5p	MIMAT0017997	AAAGACATAGTTGCAAGATGGG	AAGACAT	AAAGACATAGTTGCAAGAT	AAGACAU	1	heart
hsa-miR-3617-3p	MIMAT0022966	CATCAGCACCCTATGTCCTTTCT	ATCAGCA	CATCAGCACCCTATGTCCT	AUCAGCA	0	heart
hsa-miR-3618	MIMAT0017998	TGTCTACATTAATGAAAAGAGC	GTCTACA	TGTCTACATTAATGAAAAG	GUCUACA	0	heart
hsa-miR-3619-5p	MIMAT0017999	TCAGCAGGCAGGCTGGTGCAGC	CAGCAGG	TCAGCAGGCAGGCTGGTGC	CAGCAGG	1	heart
hsa-miR-3619-3p	MIMAT0019219	GGGACCATCCTGCCTGCTGTGG	GGACCAT	GGGACCATCCTGCCTGCTG	GGACCAU	3	heart
hsa-miR-23c	MIMAT0018000	ATCACATTGCCAGTGATTACCC	TCACATT	ATCACATTGCCAGTGATTA	UCACAUU	101	heart
hsa-miR-3620-5p	MIMAT0022967	GTGGGCTGGGCTGGGCTGGGCC	TGGGCTG	GTGGGCTGGGCTGGGCTGG	UGGGCUG	0	heart
hsa-miR-3620-3p	MIMAT0018001	TCACCCTGCATCCCGCACCCAG	CACCCTG	TCACCCTGCATCCCGCACC	CACCCUG	0	heart
hsa-miR-3621	MIMAT0018002	CGCGGGTCGGGGTCTGCAGG	GCGGGTC	CGCGGGTCGGGGTCTGCAG	GCGGGUC	0	heart
hsa-miR-3622a-5p	MIMAT0018003	CAGGCACGGGAGCTCAGGTGAG	AGGCACG	CAGGCACGGGAGCTCAGGT	AGGCACG	0	heart
hsa-miR-3622a-3p	MIMAT0018004	TCACCTGACCTCCCATGCCTGT	CACCTGA	TCACCTGACCTCCCATGCC	CACCUGA	0	heart
hsa-miR-3622b-5p	MIMAT0018005	AGGCATGGGAGGTCAGGTGA	GGCATGG	AGGCATGGGAGGTCAGGTG	GGCAUGG	0	heart
hsa-miR-3622b-3p	MIMAT0018006	TCACCTGAGCTCCCGTGCCTG	CACCTGA	TCACCTGAGCTCCCGTGCC	CACCUGA	0	heart
hsa-miR-3646	MIMAT0018065	AAAATGAAATGAGCCCAGCCCA	AAATGAA	AAAATGAAATGAGCCCAGC	AAAUGAA	0	heart
hsa-miR-3648	MIMAT0018068	AGCCGCGGGGATCGCCGAGGG	GCCGCGG	AGCCGCGGGGATCGCCGAG	GCCGCGG	0	heart
hsa-miR-3649	MIMAT0018069	AGGGACCTGAGTGTCTAAG	GGGACCT	AGGGACCTGAGTGTCTAAG	GGGACCU	0	heart
hsa-miR-3650	MIMAT0018070	AGGTGTGTCTGTAGAGTCC	GGTGTGT	AGGTGTGTCTGTAGAGTCC	GGUGUGU	0	heart
hsa-miR-3651	MIMAT0018071	CATAGCCCGGTCGCTGGTACATGA	ATAGCCC	CATAGCCCGGTCGCTGGTA	AUAGCCC	0	heart
hsa-miR-3652	MIMAT0018072	CGGCTGGAGGTGTGAGGA	GGCTGGA	CGGCTGGAGGTGTGAGGA	GGCUGGA	0	heart
hsa-miR-3653-5p	MIMAT0032110	CCTCCTGATGATTCTTCTTC	CTCCTGA	CCTCCTGATGATTCTTCTT	CUCCUGA	0	heart
hsa-miR-3653-3p	MIMAT0018073	CTAAGAAGTTGACTGAAG	TAAGAAG	CTAAGAAGTTGACTGAAG	UAAGAAG	0	heart
hsa-miR-3654	MIMAT0018074	GACTGGACAAGCTGAGGAA	ACTGGAC	GACTGGACAAGCTGAGGAA	ACUGGAC	0	heart
hsa-miR-3655	MIMAT0018075	GCTTGTCGCTGCGGTGTTGCT	CTTGTCG	GCTTGTCGCTGCGGTGTTG	CUUGUCG	0	heart
hsa-miR-3656	MIMAT0018076	GGCGGGTGCGGGGGTGG	GCGGGTG	GGCGGGTGCGGGGGTGG	GCGGGUG	0	heart
hsa-miR-3657	MIMAT0018077	TGTGTCCCATTATTGGTGATT	GTGTCCC	TGTGTCCCATTATTGGTGA	GUGUCCC	0	heart
hsa-miR-3658	MIMAT0018078	TTTAAGAAAACACCATGGAGAT	TTAAGAA	TTTAAGAAAACACCATGGA	UUAAGAA	0	heart
hsa-miR-1273e	MIMAT0018079	TTGCTTGAACCCAGGAAGTGGA	TGCTTGA	TTGCTTGAACCCAGGAAGT	UGCUUGA	0	heart
hsa-miR-3659	MIMAT0018080	TGAGTGTTGTCTACGAGGGCA	GAGTGTT	TGAGTGTTGTCTACGAGGG	GAGUGUU	1	heart
hsa-miR-3660	MIMAT0018081	ACTGACAGGAGAGCATTTTGA	CTGACAG	ACTGACAGGAGAGCATTTT	CUGACAG	0	heart
hsa-miR-3661	MIMAT0018082	TGACCTGGGACTCGGACAGCTG	GACCTGG	TGACCTGGGACTCGGACAG	GACCUGG	1	heart
hsa-miR-3662	MIMAT0018083	GAAAATGATGAGTAGTGACTGATG	AAAATGA	GAAAATGATGAGTAGTGAC	AAAAUGA	0	heart
hsa-miR-3663-5p	MIMAT0018084	GCTGGTCTGCGTGGTGCTCGG	CTGGTCT	GCTGGTCTGCGTGGTGCTC	CUGGUCU	0	heart
hsa-miR-3663-3p	MIMAT0018085	TGAGCACCACACAGGCCGGGCGC	GAGCACC	TGAGCACCACACAGGCCGG	GAGCACC	0	heart
hsa-miR-3664-5p	MIMAT0018086	AACTCTGTCTTCACTCATGAGT	ACTCTGT	AACTCTGTCTTCACTCATG	ACUCUGU	0	heart
hsa-miR-3664-3p	MIMAT0019220	TCTCAGGAGTAAAGACAGAGTT	CTCAGGA	TCTCAGGAGTAAAGACAGA	CUCAGGA	0	heart
hsa-miR-3665	MIMAT0018087	AGCAGGTGCGGGGCGGCG	GCAGGTG	AGCAGGTGCGGGGCGGCG	GCAGGUG	0	heart
hsa-miR-3666	MIMAT0018088	CAGTGCAAGTGTAGATGCCGA	AGTGCAA	CAGTGCAAGTGTAGATGCC	AGUGCAA	0	heart
hsa-miR-3667-5p	MIMAT0018089	AAAGACCCATTGAGGAGAAGGT	AAGACCC	AAAGACCCATTGAGGAGAA	AAGACCC	0	heart
hsa-miR-3667-3p	MIMAT0018090	ACCTTCCTCTCCATGGGTCTTT	CCTTCCT	ACCTTCCTCTCCATGGGTC	CCUUCCU	0	heart
hsa-miR-3668	MIMAT0018091	AATGTAGAGATTGATCAAAAT	ATGTAGA	AATGTAGAGATTGATCAAA	AUGUAGA	0	heart
hsa-miR-3670	MIMAT0018093	AGAGCTCACAGCTGTCCTTCTCTA	GAGCTCA	AGAGCTCACAGCTGTCCTT	GAGCUCA	0	heart
hsa-miR-3671	MIMAT0018094	ATCAAATAAGGACTAGTCTGCA	TCAAATA	ATCAAATAAGGACTAGTCT	UCAAAUA	0	heart
hsa-miR-3672	MIMAT0018095	ATGAGACTCATGTAAAACATCTT	TGAGACT	ATGAGACTCATGTAAAACA	UGAGACU	0	heart
hsa-miR-3674	MIMAT0018097	ATTGTAGAACCTAAGATTGGCC	TTGTAGA	ATTGTAGAACCTAAGATTG	UUGUAGA	0	heart
hsa-miR-3675-5p	MIMAT0018098	TATGGGGCTTCTGTAGAGATTTC	ATGGGGC	TATGGGGCTTCTGTAGAGA	AUGGGGC	0	heart
hsa-miR-3675-3p	MIMAT0018099	CATCTCTAAGGAACTCCCCCAA	ATCTCTA	CATCTCTAAGGAACTCCCC	AUCUCUA	0	heart
hsa-miR-3677-5p	MIMAT0019221	CAGTGGCCAGAGCCCTGCAGTG	AGTGGCC	CAGTGGCCAGAGCCCTGCA	AGUGGCC	0	heart
hsa-miR-3677-3p	MIMAT0018101	CTCGTGGGCTCTGGCCACGGCC	TCGTGGG	CTCGTGGGCTCTGGCCACG	UCGUGGG	1	heart
hsa-miR-3678-5p	MIMAT0018102	TCCGTACAAACTCTGCTGTG	CCGTACA	TCCGTACAAACTCTGCTGT	CCGUACA	0	heart
hsa-miR-3678-3p	MIMAT0018103	CTGCAGAGTTTGTACGGACCGG	TGCAGAG	CTGCAGAGTTTGTACGGAC	UGCAGAG	0	heart
hsa-miR-3679-5p	MIMAT0018104	TGAGGATATGGCAGGGAAGGGGA	GAGGATA	TGAGGATATGGCAGGGAAG	GAGGAUA	5	heart
hsa-miR-3679-3p	MIMAT0018105	CTTCCCCCCAGTAATCTTCATC	TTCCCCC	CTTCCCCCCAGTAATCTTC	UUCCCCC	0	heart
hsa-miR-3680-5p	MIMAT0018106	GACTCACTCACAGGATTGTGCA	ACTCACT	GACTCACTCACAGGATTGT	ACUCACU	1	heart
hsa-miR-3680-3p	MIMAT0018107	TTTTGCATGACCCTGGGAGTAGG	TTTGCAT	TTTTGCATGACCCTGGGAG	UUUGCAU	0	heart
hsa-miR-3681-5p	MIMAT0018108	TAGTGGATGATGCACTCTGTGC	AGTGGAT	TAGTGGATGATGCACTCTG	AGUGGAU	1	heart
hsa-miR-3681-3p	MIMAT0018109	ACACAGTGCTTCATCCACTACT	CACAGTG	ACACAGTGCTTCATCCACT	CACAGUG	0	heart
hsa-miR-3682-5p	MIMAT0019222	CTACTTCTACCTGTGTTATCAT	TACTTCT	CTACTTCTACCTGTGTTAT	UACUUCU	0	heart
hsa-miR-3682-3p	MIMAT0018110	TGATGATACAGGTGGAGGTAG	GATGATA	TGATGATACAGGTGGAGGT	GAUGAUA	2	heart
hsa-miR-3683	MIMAT0018111	TGCGACATTGGAAGTAGTATCA	GCGACAT	TGCGACATTGGAAGTAGTA	GCGACAU	0	heart
hsa-miR-3684	MIMAT0018112	TTAGACCTAGTACACGTCCTT	TAGACCT	TTAGACCTAGTACACGTCC	UAGACCU	0	heart
hsa-miR-3685	MIMAT0018113	TTTCCTACCCTACCTGAAGACT	TTCCTAC	TTTCCTACCCTACCTGAAG	UUCCUAC	0	heart
hsa-miR-3686	MIMAT0018114	ATCTGTAAGAGAAAGTAAATGA	TCTGTAA	ATCTGTAAGAGAAAGTAAA	UCUGUAA	0	heart
hsa-miR-3687	MIMAT0018115	CCCGGACAGGCGTTCGTGCGACGT	CCGGACA	CCCGGACAGGCGTTCGTGC	CCGGACA	0	heart
hsa-miR-3688-5p	MIMAT0019223	AGTGGCAAAGTCTTTCCATAT	GTGGCAA	AGTGGCAAAGTCTTTCCAT	GUGGCAA	0	heart
hsa-miR-3688-3p	MIMAT0018116	TATGGAAAGACTTTGCCACTCT	ATGGAAA	TATGGAAAGACTTTGCCAC	AUGGAAA	6	heart
hsa-miR-3689a-5p	MIMAT0018117	TGTGATATCATGGTTCCTGGGA	GTGATAT	TGTGATATCATGGTTCCTG	GUGAUAU	0	heart
hsa-miR-3689a-3p	MIMAT0018118	CTGGGAGGTGTGATATCGTGGT	TGGGAGG	CTGGGAGGTGTGATATCGT	UGGGAGG	0	heart
hsa-miR-3690	MIMAT0018119	ACCTGGACCCAGCGTAGACAAAG	CCTGGAC	ACCTGGACCCAGCGTAGAC	CCUGGAC	6	heart
hsa-miR-3691-5p	MIMAT0018120	AGTGGATGATGGAGACTCGGTAC	GTGGATG	AGTGGATGATGGAGACTCG	GUGGAUG	9	heart
hsa-miR-3691-3p	MIMAT0019224	ACCAAGTCTGCGTCATCCTCTC	CCAAGTC	ACCAAGTCTGCGTCATCCT	CCAAGUC	0	heart
hsa-miR-3692-5p	MIMAT0018121	CCTGCTGGTCAGGAGTGGATACTG	CTGCTGG	CCTGCTGGTCAGGAGTGGA	CUGCUGG	0	heart
hsa-miR-3692-3p	MIMAT0018122	GTTCCACACTGACACTGCAGAAGT	TTCCACA	GTTCCACACTGACACTGCA	UUCCACA	0	heart
hsa-miR-3713	MIMAT0018164	GGTATCCGTTTGGGGATGGT	GTATCCG	GGTATCCGTTTGGGGATGG	GUAUCCG	0	heart
hsa-miR-3714	MIMAT0018165	GAAGGCAGCAGTGCTCCCCTGT	AAGGCAG	GAAGGCAGCAGTGCTCCCC	AAGGCAG	0	heart
hsa-miR-3180	MIMAT0018178	TGGGGCGGAGCTTCCGGAG	GGGGCGG	TGGGGCGGAGCTTCCGGAG	GGGGCGG	3	heart
hsa-miR-3907	MIMAT0018179	AGGTGCTCCAGGCTGGCTCACA	GGTGCTC	AGGTGCTCCAGGCTGGCTC	GGUGCUC	0	heart
hsa-miR-3689b-5p	MIMAT0018180	TGTGATATCATGGTTCCTGGGA	GTGATAT	TGTGATATCATGGTTCCTG	GUGAUAU	0	heart
hsa-miR-3689b-3p	MIMAT0018181	CTGGGAGGTGTGATATTGTGGT	TGGGAGG	CTGGGAGGTGTGATATTGT	UGGGAGG	0	heart
hsa-miR-3908	MIMAT0018182	GAGCAATGTAGGTAGACTGTTT	AGCAATG	GAGCAATGTAGGTAGACTG	AGCAAUG	0	heart
hsa-miR-3909	MIMAT0018183	TGTCCTCTAGGGCCTGCAGTCT	GTCCTCT	TGTCCTCTAGGGCCTGCAG	GUCCUCU	0	heart
hsa-miR-3910	MIMAT0018184	AAAGGCATAAAACCAAGACA	AAGGCAT	AAAGGCATAAAACCAAGAC	AAGGCAU	0	heart
hsa-miR-3911	MIMAT0018185	TGTGTGGATCCTGGAGGAGGCA	GTGTGGA	TGTGTGGATCCTGGAGGAG	GUGUGGA	0	heart
hsa-miR-3912-5p	MIMAT0027036	ATGTCCATATTATGGGTTAGT	TGTCCAT	ATGTCCATATTATGGGTTA	UGUCCAU	0	heart
hsa-miR-3912-3p	MIMAT0018186	TAACGCATAATATGGACATGT	AACGCAT	TAACGCATAATATGGACAT	AACGCAU	144	heart
hsa-miR-3913-5p	MIMAT0018187	TTTGGGACTGATCTTGATGTCT	TTGGGAC	TTTGGGACTGATCTTGATG	UUGGGAC	5	heart
hsa-miR-3913-3p	MIMAT0019225	AGACATCAAGATCAGTCCCAAA	GACATCA	AGACATCAAGATCAGTCCC	GACAUCA	0	heart
hsa-miR-3914	MIMAT0018188	AAGGAACCAGAAAATGAGAAGT	AGGAACC	AAGGAACCAGAAAATGAGA	AGGAACC	1	heart
hsa-miR-3915	MIMAT0018189	TTGAGGAAAAGATGGTCTTATT	TGAGGAA	TTGAGGAAAAGATGGTCTT	UGAGGAA	0	heart
hsa-miR-3916	MIMAT0018190	AAGAGGAAGAAATGGCTGGTTCTCAG	AGAGGAA	AAGAGGAAGAAATGGCTGG	AGAGGAA	0	heart
hsa-miR-3917	MIMAT0018191	GCTCGGACTGAGCAGGTGGG	CTCGGAC	GCTCGGACTGAGCAGGTGG	CUCGGAC	0	heart
hsa-miR-3918	MIMAT0018192	ACAGGGCCGCAGATGGAGACT	CAGGGCC	ACAGGGCCGCAGATGGAGA	CAGGGCC	0	heart
hsa-miR-3919	MIMAT0018193	GCAGAGAACAAAGGACTCAGT	CAGAGAA	GCAGAGAACAAAGGACTCA	CAGAGAA	0	heart
hsa-miR-3150b-5p	MIMAT0019226	CAACCTCGAGGATCTCCCCAGC	AACCTCG	CAACCTCGAGGATCTCCCC	AACCUCG	0	heart
hsa-miR-3150b-3p	MIMAT0018194	TGAGGAGATCGTCGAGGTTGG	GAGGAGA	TGAGGAGATCGTCGAGGTT	GAGGAGA	0	heart
hsa-miR-3920	MIMAT0018195	ACTGATTATCTTAACTCTCTGA	CTGATTA	ACTGATTATCTTAACTCTC	CUGAUUA	0	heart
hsa-miR-3921	MIMAT0018196	TCTCTGAGTACCATATGCCTTGT	CTCTGAG	TCTCTGAGTACCATATGCC	CUCUGAG	0	heart
hsa-miR-3922-5p	MIMAT0019227	TCAAGGCCAGAGGTCCCACAGCA	CAAGGCC	TCAAGGCCAGAGGTCCCAC	CAAGGCC	0	heart
hsa-miR-3922-3p	MIMAT0018197	TCTGGCCTTGACTTGACTCTTT	CTGGCCT	TCTGGCCTTGACTTGACTC	CUGGCCU	0	heart
hsa-miR-3923	MIMAT0018198	AACTAGTAATGTTGGATTAGGG	ACTAGTA	AACTAGTAATGTTGGATTA	ACUAGUA	0	heart
hsa-miR-3924	MIMAT0018199	ATATGTATATGTGACTGCTACT	TATGTAT	ATATGTATATGTGACTGCT	UAUGUAU	0	heart
hsa-miR-3925-5p	MIMAT0018200	AAGAGAACTGAAAGTGGAGCCT	AGAGAAC	AAGAGAACTGAAAGTGGAG	AGAGAAC	0	heart
hsa-miR-3925-3p	MIMAT0019228	ACTCCAGTTTTAGTTCTCTTG	CTCCAGT	ACTCCAGTTTTAGTTCTCT	CUCCAGU	0	heart
hsa-miR-3926	MIMAT0018201	TGGCCAAAAAGCAGGCAGAGA	GGCCAAA	TGGCCAAAAAGCAGGCAGA	GGCCAAA	3	heart
hsa-miR-3927-5p	MIMAT0022970	GCCTATCACATATCTGCCTGT	CCTATCA	GCCTATCACATATCTGCCT	CCUAUCA	0	heart
hsa-miR-3927-3p	MIMAT0018202	CAGGTAGATATTTGATAGGCAT	AGGTAGA	CAGGTAGATATTTGATAGG	AGGUAGA	0	heart
hsa-miR-676-5p	MIMAT0018203	TCTTCAACCTCAGGACTTGCA	CTTCAAC	TCTTCAACCTCAGGACTTG	CUUCAAC	2	heart
hsa-miR-676-3p	MIMAT0018204	CTGTCCTAAGGTTGTTGAGTT	TGTCCTA	CTGTCCTAAGGTTGTTGAG	UGUCCUA	25	heart
hsa-miR-3928-5p	MIMAT0027037	TGAAGCTCTAAGGTTCCGCCTGC	GAAGCTC	TGAAGCTCTAAGGTTCCGC	GAAGCUC	0	heart
hsa-miR-3928-3p	MIMAT0018205	GGAGGAACCTTGGAGCTTCGGC	GAGGAAC	GGAGGAACCTTGGAGCTTC	GAGGAAC	61	heart
hsa-miR-3929	MIMAT0018206	GAGGCTGATGTGAGTAGACCACT	AGGCTGA	GAGGCTGATGTGAGTAGAC	AGGCUGA	0	heart
hsa-miR-3934-5p	MIMAT0018349	TCAGGTGTGGAAACTGAGGCAG	CAGGTGT	TCAGGTGTGGAAACTGAGG	CAGGUGU	72	heart
hsa-miR-3934-3p	MIMAT0022975	TGCTCAGGTTGCACAGCTGGGA	GCTCAGG	TGCTCAGGTTGCACAGCTG	GCUCAGG	0	heart
hsa-miR-3935	MIMAT0018350	TGTAGATACGAGCACCAGCCAC	GTAGATA	TGTAGATACGAGCACCAGC	GUAGAUA	0	heart
hsa-miR-3936	MIMAT0018351	TAAGGGGTGTATGGCAGATGCA	AAGGGGT	TAAGGGGTGTATGGCAGAT	AAGGGGU	6	heart
hsa-miR-3937	MIMAT0018352	ACAGGCGGCTGTAGCAATGGGGG	CAGGCGG	ACAGGCGGCTGTAGCAATG	CAGGCGG	0	heart
hsa-miR-3938	MIMAT0018353	AATTCCCTTGTAGATAACCCGG	ATTCCCT	AATTCCCTTGTAGATAACC	AUUCCCU	0	heart
hsa-miR-548y	MIMAT0018354	AAAAGTAATCACTGTTTTTGCC	AAAGTAA	AAAAGTAATCACTGTTTTT	AAAGUAA	3	heart
hsa-miR-3939	MIMAT0018355	TACGCGCAGACCACAGGATGTC	ACGCGCA	TACGCGCAGACCACAGGAT	ACGCGCA	1	heart
hsa-miR-3940-5p	MIMAT0019229	GTGGGTTGGGGCGGGCTCTG	TGGGTTG	GTGGGTTGGGGCGGGCTCT	UGGGUUG	0	heart
hsa-miR-3940-3p	MIMAT0018356	CAGCCCGGATCCCAGCCCACTT	AGCCCGG	CAGCCCGGATCCCAGCCCA	AGCCCGG	0	heart
hsa-miR-3941	MIMAT0018357	TTACACACAACTGAGGATCATA	TACACAC	TTACACACAACTGAGGATC	UACACAC	0	heart
hsa-miR-3942-5p	MIMAT0018358	AAGCAATACTGTTACCTGAAAT	AGCAATA	AAGCAATACTGTTACCTGA	AGCAAUA	1	heart
hsa-miR-3942-3p	MIMAT0019230	TTTCAGATAACAGTATTACAT	TTCAGAT	TTTCAGATAACAGTATTAC	UUCAGAU	0	heart
hsa-miR-3943	MIMAT0018359	TAGCCCCCAGGCTTCACTTGGCG	AGCCCCC	TAGCCCCCAGGCTTCACTT	AGCCCCC	0	heart
hsa-miR-3944-5p	MIMAT0019231	TGTGCAGCAGGCCAACCGAGA	GTGCAGC	TGTGCAGCAGGCCAACCGA	GUGCAGC	0	heart
hsa-miR-3944-3p	MIMAT0018360	TTCGGGCTGGCCTGCTGCTCCGG	TCGGGCT	TTCGGGCTGGCCTGCTGCT	UCGGGCU	0	heart
hsa-miR-3945	MIMAT0018361	AGGGCATAGGAGAGGGTTGATAT	GGGCATA	AGGGCATAGGAGAGGGTTG	GGGCAUA	0	heart
hsa-miR-374c-5p	MIMAT0018443	ATAATACAACCTGCTAAGTGCT	TAATACA	ATAATACAACCTGCTAAGT	UAAUACA	4	heart
hsa-miR-374c-3p	MIMAT0022735	CACTTAGCAGGTTGTATTATAT	ACTTAGC	CACTTAGCAGGTTGTATTA	ACUUAGC	0	heart
hsa-miR-642b-5p	MIMAT0022736	GGTTCCCTCTCCAAATGTGTCT	GTTCCCT	GGTTCCCTCTCCAAATGTG	GUUCCCU	0	heart
hsa-miR-642b-3p	MIMAT0018444	AGACACATTTGGAGAGGGACCC	GACACAT	AGACACATTTGGAGAGGGA	GACACAU	11	heart
hsa-miR-550b-2-5p	MIMAT0022737	ATGTGCCTGAGGGAGTAAGACA	TGTGCCT	ATGTGCCTGAGGGAGTAAG	UGUGCCU	0	heart
hsa-miR-550b-3p	MIMAT0018445	TCTTACTCCCTCAGGCACTG	CTTACTC	TCTTACTCCCTCAGGCACT	CUUACUC	0	heart
hsa-miR-548z	MIMAT0018446	CAAAAACCGCAATTACTTTTGCA	AAAAACC	CAAAAACCGCAATTACTTT	AAAAACC	1	heart
hsa-miR-548aa	MIMAT0018447	AAAAACCACAATTACTTTTGCACCA	AAAACCA	AAAAACCACAATTACTTTT	AAAACCA	6	heart
hsa-miR-548o-5p	MIMAT0022738	AAAAGTAATTGCGGTTTTTGCC	AAAGTAA	AAAAGTAATTGCGGTTTTT	AAAGUAA	4	heart
hsa-miR-1268b	MIMAT0018925	CGGGCGTGGTGGTGGGGGTG	GGGCGTG	CGGGCGTGGTGGTGGGGGT	GGGCGUG	1	heart
hsa-miR-378e	MIMAT0018927	ACTGGACTTGGAGTCAGGA	CTGGACT	ACTGGACTTGGAGTCAGGA	CUGGACU	850	heart
hsa-miR-548ab	MIMAT0018928	AAAAGTAATTGTGGATTTTGCT	AAAGTAA	AAAAGTAATTGTGGATTTT	AAAGUAA	7	heart
hsa-miR-4417	MIMAT0018929	GGTGGGCTTCCCGGAGGG	GTGGGCT	GGTGGGCTTCCCGGAGGG	GUGGGCU	0	heart
hsa-miR-4418	MIMAT0018930	CACTGCAGGACTCAGCAG	ACTGCAG	CACTGCAGGACTCAGCAG	ACUGCAG	0	heart
hsa-miR-4419a	MIMAT0018931	TGAGGGAGGAGACTGCA	GAGGGAG	TGAGGGAGGAGACTGCA	GAGGGAG	0	heart
hsa-miR-378f	MIMAT0018932	ACTGGACTTGGAGCCAGAAG	CTGGACT	ACTGGACTTGGAGCCAGAA	CUGGACU	2749	heart
hsa-miR-4420	MIMAT0018933	GTCACTGATGTCTGTAGCTGAG	TCACTGA	GTCACTGATGTCTGTAGCT	UCACUGA	0	heart
hsa-miR-4421	MIMAT0018934	ACCTGTCTGTGGAAAGGAGCTA	CCTGTCT	ACCTGTCTGTGGAAAGGAG	CCUGUCU	0	heart
hsa-miR-4422	MIMAT0018935	AAAAGCATCAGGAAGTACCCA	AAAGCAT	AAAAGCATCAGGAAGTACC	AAAGCAU	0	heart
hsa-miR-4423-5p	MIMAT0019232	AGTTGCCTTTTTGTTCCCATGC	GTTGCCT	AGTTGCCTTTTTGTTCCCA	GUUGCCU	0	heart
hsa-miR-4423-3p	MIMAT0018936	ATAGGCACCAAAAAGCAACAA	TAGGCAC	ATAGGCACCAAAAAGCAAC	UAGGCAC	0	heart
hsa-miR-378g	MIMAT0018937	ACTGGGCTTGGAGTCAGAAG	CTGGGCT	ACTGGGCTTGGAGTCAGAA	CUGGGCU	2697	heart
hsa-miR-548ac	MIMAT0018938	CAAAAACCGGCAATTACTTTTG	AAAAACC	CAAAAACCGGCAATTACTT	AAAAACC	0	heart
hsa-miR-4424	MIMAT0018939	AGAGTTAACTCAAAATGGACTA	GAGTTAA	AGAGTTAACTCAAAATGGA	GAGUUAA	0	heart
hsa-miR-4425	MIMAT0018940	TGTTGGGATTCAGCAGGACCAT	GTTGGGA	TGTTGGGATTCAGCAGGAC	GUUGGGA	0	heart
hsa-miR-4426	MIMAT0018941	GAAGATGGACGTACTTT	AAGATGG	GAAGATGGACGTACTTT	AAGAUGG	0	heart
hsa-miR-4427	MIMAT0018942	TCTGAATAGAGTCTGAAGAGT	CTGAATA	TCTGAATAGAGTCTGAAGA	CUGAAUA	0	heart
hsa-miR-4428	MIMAT0018943	CAAGGAGACGGGAACATGGAGC	AAGGAGA	CAAGGAGACGGGAACATGG	AAGGAGA	1	heart
hsa-miR-4429	MIMAT0018944	AAAAGCTGGGCTGAGAGGCG	AAAGCTG	AAAAGCTGGGCTGAGAGGC	AAAGCUG	0	heart
hsa-miR-4430	MIMAT0018945	AGGCTGGAGTGAGCGGAG	GGCTGGA	AGGCTGGAGTGAGCGGAG	GGCUGGA	0	heart
hsa-miR-548ad-5p	MIMAT0032114	AAAAGTAATTGTGGTTTTTG	AAAGTAA	AAAAGTAATTGTGGTTTTT	AAAGUAA	51	heart
hsa-miR-548ad-3p	MIMAT0018946	GAAAACGACAATGACTTTTGCA	AAAACGA	GAAAACGACAATGACTTTT	AAAACGA	0	heart
hsa-miR-4431	MIMAT0018947	GCGACTCTGAAAACTAGAAGGT	CGACTCT	GCGACTCTGAAAACTAGAA	CGACUCU	12	heart
hsa-miR-4432	MIMAT0018948	AAAGACTCTGCAAGATGCCT	AAGACTC	AAAGACTCTGCAAGATGCC	AAGACUC	0	heart
hsa-miR-4433a-5p	MIMAT0020956	CGTCCCACCCCCCACTCCTGT	GTCCCAC	CGTCCCACCCCCCACTCCT	GUCCCAC	0	heart
hsa-miR-4433a-3p	MIMAT0018949	ACAGGAGTGGGGGTGGGACAT	CAGGAGT	ACAGGAGTGGGGGTGGGAC	CAGGAGU	0	heart
hsa-miR-4434	MIMAT0018950	AGGAGAAGTAAAGTAGAA	GGAGAAG	AGGAGAAGTAAAGTAGAA	GGAGAAG	0	heart
hsa-miR-4435	MIMAT0018951	ATGGCCAGAGCTCACACAGAGG	TGGCCAG	ATGGCCAGAGCTCACACAG	UGGCCAG	1	heart
hsa-miR-4436a	MIMAT0018952	GCAGGACAGGCAGAAGTGGAT	CAGGACA	GCAGGACAGGCAGAAGTGG	CAGGACA	0	heart
hsa-miR-4437	MIMAT0018953	TGGGCTCAGGGTACAAAGGTT	GGGCTCA	TGGGCTCAGGGTACAAAGG	GGGCUCA	0	heart
hsa-miR-548ae-3p	MIMAT0018954	CAAAAACTGCAATTACTTTCA	AAAAACT	CAAAAACTGCAATTACTTT	AAAAACU	11	heart
hsa-miR-548ae-5p	MIMAT0032115	AAAAGTAATTGTGGTTTTTG	AAAGTAA	AAAAGTAATTGTGGTTTTT	AAAGUAA	51	heart
hsa-miR-4438	MIMAT0018956	CACAGGCTTAGAAAAGACAGT	ACAGGCT	CACAGGCTTAGAAAAGACA	ACAGGCU	0	heart
hsa-miR-4439	MIMAT0018957	GTGACTGATACCTTGGAGGCAT	TGACTGA	GTGACTGATACCTTGGAGG	UGACUGA	0	heart
hsa-miR-4440	MIMAT0018958	TGTCGTGGGGCTTGCTGGCTTG	GTCGTGG	TGTCGTGGGGCTTGCTGGC	GUCGUGG	0	heart
hsa-miR-4441	MIMAT0018959	ACAGGGAGGAGATTGTA	CAGGGAG	ACAGGGAGGAGATTGTA	CAGGGAG	0	heart
hsa-miR-4442	MIMAT0018960	GCCGGACAAGAGGGAGG	CCGGACA	GCCGGACAAGAGGGAGG	CCGGACA	0	heart
hsa-miR-4443	MIMAT0018961	TTGGAGGCGTGGGTTTT	TGGAGGC	TTGGAGGCGTGGGTTTT	UGGAGGC	0	heart
hsa-miR-4444	MIMAT0018962	CTCGAGTTGGAAGAGGCG	TCGAGTT	CTCGAGTTGGAAGAGGCG	UCGAGUU	0	heart
hsa-miR-4445-5p	MIMAT0018963	AGATTGTTTCTTTTGCCGTGCA	GATTGTT	AGATTGTTTCTTTTGCCGT	GAUUGUU	0	heart
hsa-miR-4445-3p	MIMAT0018964	CACGGCAAAAGAAACAATCCA	ACGGCAA	CACGGCAAAAGAAACAATC	ACGGCAA	0	heart
hsa-miR-4446-5p	MIMAT0019233	ATTTCCCTGCCATTCCCTTGGC	TTTCCCT	ATTTCCCTGCCATTCCCTT	UUUCCCU	0	heart
hsa-miR-4446-3p	MIMAT0018965	CAGGGCTGGCAGTGACATGGGT	AGGGCTG	CAGGGCTGGCAGTGACATG	AGGGCUG	5	heart
hsa-miR-4447	MIMAT0018966	GGTGGGGGCTGTTGTTT	GTGGGGG	GGTGGGGGCTGTTGTTT	GUGGGGG	0	heart
hsa-miR-4448	MIMAT0018967	GGCTCCTTGGTCTAGGGGTA	GCTCCTT	GGCTCCTTGGTCTAGGGGT	GCUCCUU	7	heart
hsa-miR-4449	MIMAT0018968	CGTCCCGGGGCTGCGCGAGGCA	GTCCCGG	CGTCCCGGGGCTGCGCGAG	GUCCCGG	0	heart
hsa-miR-548ag	MIMAT0018969	AAAGGTAATTGTGGTTTCTGC	AAGGTAA	AAAGGTAATTGTGGTTTCT	AAGGUAA	1	heart
hsa-miR-4450	MIMAT0018971	TGGGGATTTGGAGAAGTGGTGA	GGGGATT	TGGGGATTTGGAGAAGTGG	GGGGAUU	0	heart
hsa-miR-548ah-5p	MIMAT0018972	AAAAGTGATTGCAGTGTTTG	AAAGTGA	AAAAGTGATTGCAGTGTTT	AAAGUGA	0	heart
hsa-miR-548ah-3p	MIMAT0020957	CAAAAACTGCAGTTACTTTTGC	AAAAACT	CAAAAACTGCAGTTACTTT	AAAAACU	1	heart
hsa-miR-4451	MIMAT0018973	TGGTAGAGCTGAGGACA	GGTAGAG	TGGTAGAGCTGAGGACA	GGUAGAG	0	heart
hsa-miR-4452	MIMAT0018974	TTGAATTCTTGGCCTTAAGTGAT	TGAATTC	TTGAATTCTTGGCCTTAAG	UGAAUUC	0	heart
hsa-miR-4453	MIMAT0018975	GAGCTTGGTCTGTAGCGGTT	AGCTTGG	GAGCTTGGTCTGTAGCGGT	AGCUUGG	0	heart
hsa-miR-4454	MIMAT0018976	GGATCCGAGTCACGGCACCA	GATCCGA	GGATCCGAGTCACGGCACC	GAUCCGA	0	heart
hsa-miR-4455	MIMAT0018977	AGGGTGTGTGTGTTTTT	GGGTGTG	AGGGTGTGTGTGTTTTT	GGGUGUG	0	heart
hsa-miR-4456	MIMAT0018978	CCTGGTGGCTTCCTTTT	CTGGTGG	CCTGGTGGCTTCCTTTT	CUGGUGG	0	heart
hsa-miR-4457	MIMAT0018979	TCACAAGGTATTGACTGGCGTA	CACAAGG	TCACAAGGTATTGACTGGC	CACAAGG	0	heart
hsa-miR-4458	MIMAT0018980	AGAGGTAGGTGTGGAAGAA	GAGGTAG	AGAGGTAGGTGTGGAAGAA	GAGGUAG	0	heart
hsa-miR-4459	MIMAT0018981	CCAGGAGGCGGAGGAGGTGGAG	CAGGAGG	CCAGGAGGCGGAGGAGGTG	CAGGAGG	0	heart
hsa-miR-4460	MIMAT0018982	ATAGTGGTTGTGAATTTACCTT	TAGTGGT	ATAGTGGTTGTGAATTTAC	UAGUGGU	0	heart
hsa-miR-4461	MIMAT0018983	GATTGAGACTAGTAGGGCTAGGC	ATTGAGA	GATTGAGACTAGTAGGGCT	AUUGAGA	1380	heart
hsa-miR-378h	MIMAT0018984	ACTGGACTTGGTGTCAGATGG	CTGGACT	ACTGGACTTGGTGTCAGAT	CUGGACU	6	heart
hsa-miR-3135b	MIMAT0018985	GGCTGGAGCGAGTGCAGTGGTG	GCTGGAG	GGCTGGAGCGAGTGCAGTG	GCUGGAG	0	heart
hsa-miR-4462	MIMAT0018986	TGACACGGAGGGTGGCTTGGGAA	GACACGG	TGACACGGAGGGTGGCTTG	GACACGG	0	heart
hsa-miR-4463	MIMAT0018987	GAGACTGGGGTGGGGCC	AGACTGG	GAGACTGGGGTGGGGCC	AGACUGG	0	heart
hsa-miR-4464	MIMAT0018988	AAGGTTTGGATAGATGCAATA	AGGTTTG	AAGGTTTGGATAGATGCAA	AGGUUUG	0	heart
hsa-miR-548ai	MIMAT0018989	AAAGGTAATTGCAGTTTTTCCC	AAGGTAA	AAAGGTAATTGCAGTTTTT	AAGGUAA	2	heart
hsa-miR-548aj-3p	MIMAT0018990	TAAAAACTGCAATTACTTTTA	AAAAACT	TAAAAACTGCAATTACTTT	AAAAACU	0	heart
hsa-miR-548aj-5p	MIMAT0022739	TGCAAAAGTAATTGCAGTTTTTG	GCAAAAG	TGCAAAAGTAATTGCAGTT	GCAAAAG	0	heart
hsa-miR-4465	MIMAT0018992	CTCAAGTAGTCTGACCAGGGGA	TCAAGTA	CTCAAGTAGTCTGACCAGG	UCAAGUA	0	heart
hsa-miR-4466	MIMAT0018993	GGGTGCGGGCCGGCGGGG	GGTGCGG	GGGTGCGGGCCGGCGGGG	GGUGCGG	0	heart
hsa-miR-4467	MIMAT0018994	TGGCGGCGGTAGTTATGGGCTT	GGCGGCG	TGGCGGCGGTAGTTATGGG	GGCGGCG	1	heart
hsa-miR-4468	MIMAT0018995	AGAGCAGAAGGATGAGAT	GAGCAGA	AGAGCAGAAGGATGAGAT	GAGCAGA	0	heart
hsa-miR-4469	MIMAT0018996	GCTCCCTCTAGGGTCGCTCGGA	CTCCCTC	GCTCCCTCTAGGGTCGCTC	CUCCCUC	0	heart
hsa-miR-4470	MIMAT0018997	TGGCAAACGTGGAAGCCGAGA	GGCAAAC	TGGCAAACGTGGAAGCCGA	GGCAAAC	0	heart
hsa-miR-4471	MIMAT0018998	TGGGAACTTAGTAGAGGTTTAA	GGGAACT	TGGGAACTTAGTAGAGGTT	GGGAACU	0	heart
hsa-miR-4472	MIMAT0018999	GGTGGGGGGTGTTGTTTT	GTGGGGG	GGTGGGGGGTGTTGTTTT	GUGGGGG	0	heart
hsa-miR-4473	MIMAT0019000	CTAGTGCTCTCCGTTACAAGTA	TAGTGCT	CTAGTGCTCTCCGTTACAA	UAGUGCU	0	heart
hsa-miR-4474-5p	MIMAT0019234	TTAGTCTCATGATCAGACACA	TAGTCTC	TTAGTCTCATGATCAGACA	UAGUCUC	0	heart
hsa-miR-4474-3p	MIMAT0019001	TTGTGGCTGGTCATGAGGCTAA	TGTGGCT	TTGTGGCTGGTCATGAGGC	UGUGGCU	0	heart
hsa-miR-4475	MIMAT0019002	CAAGGGACCAAGCATTCATTAT	AAGGGAC	CAAGGGACCAAGCATTCAT	AAGGGAC	0	heart
hsa-miR-4476	MIMAT0019003	CAGGAAGGATTTAGGGACAGGC	AGGAAGG	CAGGAAGGATTTAGGGACA	AGGAAGG	0	heart
hsa-miR-4477a	MIMAT0019004	CTATTAAGGACATTTGTGATTC	TATTAAG	CTATTAAGGACATTTGTGA	UAUUAAG	0	heart
hsa-miR-4477b	MIMAT0019005	ATTAAGGACATTTGTGATTGAT	TTAAGGA	ATTAAGGACATTTGTGATT	UUAAGGA	0	heart
hsa-miR-4478	MIMAT0019006	GAGGCTGAGCTGAGGAG	AGGCTGA	GAGGCTGAGCTGAGGAG	AGGCUGA	0	heart
hsa-miR-3689c	MIMAT0019007	CTGGGAGGTGTGATATTGTGGT	TGGGAGG	CTGGGAGGTGTGATATTGT	UGGGAGG	0	heart
hsa-miR-3689d	MIMAT0019008	GGGAGGTGTGATCTCACACTCG	GGAGGTG	GGGAGGTGTGATCTCACAC	GGAGGUG	0	heart
hsa-miR-3689e	MIMAT0019009	TGTGATATCATGGTTCCTGGGA	GTGATAT	TGTGATATCATGGTTCCTG	GUGAUAU	0	heart
hsa-miR-3689f	MIMAT0019010	TGTGATATCGTGCTTCCTGGGA	GTGATAT	TGTGATATCGTGCTTCCTG	GUGAUAU	0	heart
hsa-miR-4479	MIMAT0019011	CGCGCGGCCGTGCTCGGAGCAG	GCGCGGC	CGCGCGGCCGTGCTCGGAG	GCGCGGC	0	heart
hsa-miR-3155b	MIMAT0019012	CCAGGCTCTGCAGTGGGA	CAGGCTC	CCAGGCTCTGCAGTGGGA	CAGGCUC	0	heart
hsa-miR-548ak	MIMAT0019013	AAAAGTAACTGCGGTTTTTGA	AAAGTAA	AAAAGTAACTGCGGTTTTT	AAAGUAA	1	heart
hsa-miR-4480	MIMAT0019014	AGCCAAGTGGAAGTTACTTTA	GCCAAGT	AGCCAAGTGGAAGTTACTT	GCCAAGU	0	heart
hsa-miR-4481	MIMAT0019015	GGAGTGGGCTGGTGGTT	GAGTGGG	GGAGTGGGCTGGTGGTT	GAGUGGG	0	heart
hsa-miR-4482-5p	MIMAT0019016	AACCCAGTGGGCTATGGAAATG	ACCCAGT	AACCCAGTGGGCTATGGAA	ACCCAGU	0	heart
hsa-miR-4482-3p	MIMAT0020958	TTTCTATTTCTCAGTGGGGCTC	TTCTATT	TTTCTATTTCTCAGTGGGG	UUCUAUU	0	heart
hsa-miR-4483	MIMAT0019017	GGGGTGGTCTGTTGTTG	GGGTGGT	GGGGTGGTCTGTTGTTG	GGGUGGU	0	heart
hsa-miR-4484	MIMAT0019018	AAAAGGCGGGAGAAGCCCCA	AAAGGCG	AAAAGGCGGGAGAAGCCCC	AAAGGCG	9	heart
hsa-miR-4485-5p	MIMAT0032116	ACCGCCTGCCCAGTGA	CCGCCTG	ACCGCCTGCCCAGTGA	CCGCCUG	0	heart
hsa-miR-4485-3p	MIMAT0019019	TAACGGCCGCGGTACCCTAA	AACGGCC	TAACGGCCGCGGTACCCTA	AACGGCC	4	heart
hsa-miR-4486	MIMAT0019020	GCTGGGCGAGGCTGGCA	CTGGGCG	GCTGGGCGAGGCTGGCA	CUGGGCG	0	heart
hsa-miR-4487	MIMAT0019021	AGAGCTGGCTGAAGGGCAG	GAGCTGG	AGAGCTGGCTGAAGGGCAG	GAGCUGG	0	heart
hsa-miR-4488	MIMAT0019022	AGGGGGCGGGCTCCGGCG	GGGGGCG	AGGGGGCGGGCTCCGGCG	GGGGGCG	0	heart
hsa-miR-4489	MIMAT0019023	TGGGGCTAGTGATGCAGGACG	GGGGCTA	TGGGGCTAGTGATGCAGGA	GGGGCUA	0	heart
hsa-miR-548al	MIMAT0019024	AACGGCAATGACTTTTGTACCA	ACGGCAA	AACGGCAATGACTTTTGTA	ACGGCAA	3	heart
hsa-miR-4490	MIMAT0019025	TCTGGTAAGAGATTTGGGCATA	CTGGTAA	TCTGGTAAGAGATTTGGGC	CUGGUAA	4	heart
hsa-miR-4491	MIMAT0019026	AATGTGGACTGGTGTGACCAAA	ATGTGGA	AATGTGGACTGGTGTGACC	AUGUGGA	0	heart
hsa-miR-4492	MIMAT0019027	GGGGCTGGGCGCGCGCC	GGGCTGG	GGGGCTGGGCGCGCGCC	GGGCUGG	0	heart
hsa-miR-4493	MIMAT0019028	AGAAGGCCTTTCCATCTCTGT	GAAGGCC	AGAAGGCCTTTCCATCTCT	GAAGGCC	0	heart
hsa-miR-4494	MIMAT0019029	CCAGACTGTGGCTGACCAGAGG	CAGACTG	CCAGACTGTGGCTGACCAG	CAGACUG	0	heart
hsa-miR-4495	MIMAT0019030	AATGTAAACAGGCTTTTTGCT	ATGTAAA	AATGTAAACAGGCTTTTTG	AUGUAAA	0	heart
hsa-miR-4496	MIMAT0019031	GAGGAAACTGAAGCTGAGAGGG	AGGAAAC	GAGGAAACTGAAGCTGAGA	AGGAAAC	0	heart
hsa-miR-4497	MIMAT0019032	CTCCGGGACGGCTGGGC	TCCGGGA	CTCCGGGACGGCTGGGC	UCCGGGA	0	heart
hsa-miR-4498	MIMAT0019033	TGGGCTGGCAGGGCAAGTGCTG	GGGCTGG	TGGGCTGGCAGGGCAAGTG	GGGCUGG	0	heart
hsa-miR-4419b	MIMAT0019034	GAGGCTGAAGGAAGATGG	AGGCTGA	GAGGCTGAAGGAAGATGG	AGGCUGA	0	heart
hsa-miR-4499	MIMAT0019035	AAGACTGAGAGGAGGGA	AGACTGA	AAGACTGAGAGGAGGGA	AGACUGA	0	heart
hsa-miR-4500	MIMAT0019036	TGAGGTAGTAGTTTCTT	GAGGTAG	TGAGGTAGTAGTTTCTT	GAGGUAG	0	heart
hsa-miR-4501	MIMAT0019037	TATGTGACCTCGGATGAATCA	ATGTGAC	TATGTGACCTCGGATGAAT	AUGUGAC	0	heart
hsa-miR-4502	MIMAT0019038	GCTGATGATGATGGTGCTGAAG	CTGATGA	GCTGATGATGATGGTGCTG	CUGAUGA	0	heart
hsa-miR-4503	MIMAT0019039	TTTAAGCAGGAAATAGAATTTA	TTAAGCA	TTTAAGCAGGAAATAGAAT	UUAAGCA	0	heart
hsa-miR-4504	MIMAT0019040	TGTGACAATAGAGATGAACATG	GTGACAA	TGTGACAATAGAGATGAAC	GUGACAA	4	heart
hsa-miR-4505	MIMAT0019041	AGGCTGGGCTGGGACGGA	GGCTGGG	AGGCTGGGCTGGGACGGA	GGCUGGG	0	heart
hsa-miR-4506	MIMAT0019042	AAATGGGTGGTCTGAGGCAA	AATGGGT	AAATGGGTGGTCTGAGGCA	AAUGGGU	3	heart
hsa-miR-2392	MIMAT0019043	TAGGATGGGGGTGAGAGGTG	AGGATGG	TAGGATGGGGGTGAGAGGT	AGGAUGG	0	heart
hsa-miR-4507	MIMAT0019044	CTGGGTTGGGCTGGGCTGGG	TGGGTTG	CTGGGTTGGGCTGGGCTGG	UGGGUUG	0	heart
hsa-miR-4508	MIMAT0019045	GCGGGGCTGGGCGCGCG	CGGGGCT	GCGGGGCTGGGCGCGCG	CGGGGCU	0	heart
hsa-miR-4509	MIMAT0019046	ACTAAAGGATATAGAAGGTTTT	CTAAAGG	ACTAAAGGATATAGAAGGT	CUAAAGG	0	heart
hsa-miR-4510	MIMAT0019047	TGAGGGAGTAGGATGTATGGTT	GAGGGAG	TGAGGGAGTAGGATGTATG	GAGGGAG	0	heart
hsa-miR-4511	MIMAT0019048	GAAGAACTGTTGCATTTGCCCT	AAGAACT	GAAGAACTGTTGCATTTGC	AAGAACU	0	heart
hsa-miR-4512	MIMAT0019049	CAGGGCCTCACTGTATCGCCCA	AGGGCCT	CAGGGCCTCACTGTATCGC	AGGGCCU	0	heart
hsa-miR-4513	MIMAT0019050	AGACTGACGGCTGGAGGCCCAT	GACTGAC	AGACTGACGGCTGGAGGCC	GACUGAC	0	heart
hsa-miR-4514	MIMAT0019051	ACAGGCAGGATTGGGGAA	CAGGCAG	ACAGGCAGGATTGGGGAA	CAGGCAG	0	heart
hsa-miR-4515	MIMAT0019052	AGGACTGGACTCCCGGCAGCCC	GGACTGG	AGGACTGGACTCCCGGCAG	GGACUGG	0	heart
hsa-miR-4516	MIMAT0019053	GGGAGAAGGGTCGGGGC	GGAGAAG	GGGAGAAGGGTCGGGGC	GGAGAAG	0	heart
hsa-miR-4517	MIMAT0019054	AAATATGATGAAACTCACAGCTGAG	AATATGA	AAATATGATGAAACTCACA	AAUAUGA	1	heart
hsa-miR-4518	MIMAT0019055	GCTCAGGGATGATAACTGTGCTGAGA	CTCAGGG	GCTCAGGGATGATAACTGT	CUCAGGG	0	heart
hsa-miR-4519	MIMAT0019056	CAGCAGTGCGCAGGGCTG	AGCAGTG	CAGCAGTGCGCAGGGCTG	AGCAGUG	0	heart
hsa-miR-4520-5p	MIMAT0019235	CCTGCGTGTTTTCTGTCCAA	CTGCGTG	CCTGCGTGTTTTCTGTCCA	CUGCGUG	0	heart
hsa-miR-4520-3p	MIMAT0019057	TTGGACAGAAAACACGCAGGAA	TGGACAG	TTGGACAGAAAACACGCAG	UGGACAG	0	heart
hsa-miR-4521	MIMAT0019058	GCTAAGGAAGTCCTGTGCTCAG	CTAAGGA	GCTAAGGAAGTCCTGTGCT	CUAAGGA	1	heart
hsa-miR-1269b	MIMAT0019059	CTGGACTGAGCCATGCTACTGG	TGGACTG	CTGGACTGAGCCATGCTAC	UGGACUG	0	heart
hsa-miR-4522	MIMAT0019060	TGACTCTGCCTGTAGGCCGGT	GACTCTG	TGACTCTGCCTGTAGGCCG	GACUCUG	0	heart
hsa-miR-4523	MIMAT0019061	GACCGAGAGGGCCTCGGCTGT	ACCGAGA	GACCGAGAGGGCCTCGGCT	ACCGAGA	0	heart
hsa-miR-4524a-5p	MIMAT0019062	ATAGCAGCATGAACCTGTCTCA	TAGCAGC	ATAGCAGCATGAACCTGTC	UAGCAGC	0	heart
hsa-miR-4524a-3p	MIMAT0019063	TGAGACAGGCTTATGCTGCTAT	GAGACAG	TGAGACAGGCTTATGCTGC	GAGACAG	5	heart
hsa-miR-4525	MIMAT0019064	GGGGGGATGTGCATGCTGGTT	GGGGGAT	GGGGGGATGTGCATGCTGG	GGGGGAU	0	heart
hsa-miR-4526	MIMAT0019065	GCTGACAGCAGGGCTGGCCGCT	CTGACAG	GCTGACAGCAGGGCTGGCC	CUGACAG	0	heart
hsa-miR-4527	MIMAT0019066	TGGTCTGCAAAGAGATGACTGT	GGTCTGC	TGGTCTGCAAAGAGATGAC	GGUCUGC	0	heart
hsa-miR-4528	MIMAT0019067	TCATTATATGTATGATCTGGAC	CATTATA	TCATTATATGTATGATCTG	CAUUAUA	0	heart
hsa-miR-4529-5p	MIMAT0019236	AGGCCATCAGCAGTCCAATGAA	GGCCATC	AGGCCATCAGCAGTCCAAT	GGCCAUC	0	heart
hsa-miR-4529-3p	MIMAT0019068	ATTGGACTGCTGATGGCCCGT	TTGGACT	ATTGGACTGCTGATGGCCC	UUGGACU	0	heart
hsa-miR-4530	MIMAT0019069	CCCAGCAGGACGGGAGCG	CCAGCAG	CCCAGCAGGACGGGAGCG	CCAGCAG	0	heart
hsa-miR-4531	MIMAT0019070	ATGGAGAAGGCTTCTGA	TGGAGAA	ATGGAGAAGGCTTCTGA	UGGAGAA	0	heart
hsa-miR-4532	MIMAT0019071	CCCCGGGGAGCCCGGCG	CCCGGGG	CCCCGGGGAGCCCGGCG	CCCGGGG	0	heart
hsa-miR-4533	MIMAT0019072	TGGAAGGAGGTTGCCGGACGCT	GGAAGGA	TGGAAGGAGGTTGCCGGAC	GGAAGGA	0	heart
hsa-miR-4534	MIMAT0019073	GGATGGAGGAGGGGTCT	GATGGAG	GGATGGAGGAGGGGTCT	GAUGGAG	0	heart
hsa-miR-378i	MIMAT0019074	ACTGGACTAGGAGTCAGAAGG	CTGGACT	ACTGGACTAGGAGTCAGAA	CUGGACU	502	heart
hsa-miR-4535	MIMAT0019075	GTGGACCTGGCTGGGAC	TGGACCT	GTGGACCTGGCTGGGAC	UGGACCU	0	heart
hsa-miR-548am-5p	MIMAT0022740	AAAAGTAATTGCGGTTTTTGCC	AAAGTAA	AAAAGTAATTGCGGTTTTT	AAAGUAA	4	heart
hsa-miR-548am-3p	MIMAT0019076	CAAAAACTGCAGTTACTTTTGT	AAAAACT	CAAAAACTGCAGTTACTTT	AAAAACU	1	heart
hsa-miR-1587	MIMAT0019077	TTGGGCTGGGCTGGGTTGGG	TGGGCTG	TTGGGCTGGGCTGGGTTGG	UGGGCUG	0	heart
hsa-miR-4536-5p	MIMAT0019078	TGTGGTAGATATATGCACGAT	GTGGTAG	TGTGGTAGATATATGCACG	GUGGUAG	1	heart
hsa-miR-4536-3p	MIMAT0020959	TCGTGCATATATCTACCACAT	CGTGCAT	TCGTGCATATATCTACCAC	CGUGCAU	1	heart
hsa-miR-548an	MIMAT0019079	AAAAGGCATTGTGGTTTTTG	AAAGGCA	AAAAGGCATTGTGGTTTTT	AAAGGCA	1	heart
hsa-miR-4537	MIMAT0019080	TGAGCCGAGCTGAGCTTAGCTG	GAGCCGA	TGAGCCGAGCTGAGCTTAG	GAGCCGA	0	heart
hsa-miR-4538	MIMAT0019081	GAGCTTGGATGAGCTGGGCTGA	AGCTTGG	GAGCTTGGATGAGCTGGGC	AGCUUGG	0	heart
hsa-miR-4539	MIMAT0019082	GCTGAACTGGGCTGAGCTGGGC	CTGAACT	GCTGAACTGGGCTGAGCTG	CUGAACU	0	heart
hsa-miR-4540	MIMAT0019083	TTAGTCCTGCCTGTAGGTTTA	TAGTCCT	TTAGTCCTGCCTGTAGGTT	UAGUCCU	0	heart
hsa-miR-3960	MIMAT0019337	GGCGGCGGCGGAGGCGGGGG	GCGGCGG	GGCGGCGGCGGAGGCGGGG	GCGGCGG	0	heart
hsa-miR-3972	MIMAT0019357	CTGCCAGCCCCGTTCCAGGGCA	TGCCAGC	CTGCCAGCCCCGTTCCAGG	UGCCAGC	0	heart
hsa-miR-3973	MIMAT0019358	ACAAAGTACAGCATTAGCCTTAG	CAAAGTA	ACAAAGTACAGCATTAGCC	CAAAGUA	0	heart
hsa-miR-3974	MIMAT0019359	AAAGGTCATTGTAAGGTTAATGC	AAGGTCA	AAAGGTCATTGTAAGGTTA	AAGGUCA	0	heart
hsa-miR-3975	MIMAT0019360	TGAGGCTAATGCACTACTTCAC	GAGGCTA	TGAGGCTAATGCACTACTT	GAGGCUA	0	heart
hsa-miR-3976	MIMAT0019361	TATAGAGAGCAGGAAGATTAATGT	ATAGAGA	TATAGAGAGCAGGAAGATT	AUAGAGA	0	heart
hsa-miR-3977	MIMAT0019362	GTGCTTCATCGTAATTAACCTTA	TGCTTCA	GTGCTTCATCGTAATTAAC	UGCUUCA	0	heart
hsa-miR-3978	MIMAT0019363	GTGGAAAGCATGCATCCAGGGTGT	TGGAAAG	GTGGAAAGCATGCATCCAG	UGGAAAG	0	heart
hsa-miR-4632-5p	MIMAT0022977	GAGGGCAGCGTGGGTGTGGCGGA	AGGGCAG	GAGGGCAGCGTGGGTGTGG	AGGGCAG	0	heart
hsa-miR-4632-3p	MIMAT0019688	TGCCGCCCTCTCGCTGCTCTAG	GCCGCCC	TGCCGCCCTCTCGCTGCTC	GCCGCCC	1	heart
hsa-miR-4633-5p	MIMAT0019689	ATATGCCTGGCTAGCTCCTC	TATGCCT	ATATGCCTGGCTAGCTCCT	UAUGCCU	0	heart
hsa-miR-4633-3p	MIMAT0019690	AGGAGCTAGCCAGGCATATGCA	GGAGCTA	AGGAGCTAGCCAGGCATAT	GGAGCUA	0	heart
hsa-miR-4634	MIMAT0019691	CGGCGCGACCGGCCCGGGG	GGCGCGA	CGGCGCGACCGGCCCGGGG	GGCGCGA	0	heart
hsa-miR-4635	MIMAT0019692	TCTTGAAGTCAGAACCCGCAA	CTTGAAG	TCTTGAAGTCAGAACCCGC	CUUGAAG	0	heart
hsa-miR-4636	MIMAT0019693	AACTCGTGTTCAAAGCCTTTAG	ACTCGTG	AACTCGTGTTCAAAGCCTT	ACUCGUG	25	heart
hsa-miR-4637	MIMAT0019694	TACTAACTGCAGATTCAAGTGA	ACTAACT	TACTAACTGCAGATTCAAG	ACUAACU	0	heart
hsa-miR-4638-5p	MIMAT0019695	ACTCGGCTGCGGTGGACAAGT	CTCGGCT	ACTCGGCTGCGGTGGACAA	CUCGGCU	2	heart
hsa-miR-4638-3p	MIMAT0019696	CCTGGACACCGCTCAGCCGGCCG	CTGGACA	CCTGGACACCGCTCAGCCG	CUGGACA	2	heart
hsa-miR-4639-5p	MIMAT0019697	TTGCTAAGTAGGCTGAGATTGA	TGCTAAG	TTGCTAAGTAGGCTGAGAT	UGCUAAG	0	heart
hsa-miR-4639-3p	MIMAT0019698	TCACTCTCACCTTGCTTTGC	CACTCTC	TCACTCTCACCTTGCTTTG	CACUCUC	0	heart
hsa-miR-4640-5p	MIMAT0019699	TGGGCCAGGGAGCAGCTGGTGGG	GGGCCAG	TGGGCCAGGGAGCAGCTGG	GGGCCAG	0	heart
hsa-miR-4640-3p	MIMAT0019700	CACCCCCTGTTTCCTGGCCCAC	ACCCCCT	CACCCCCTGTTTCCTGGCC	ACCCCCU	0	heart
hsa-miR-4641	MIMAT0019701	TGCCCATGCCATACTTTTGCCTCA	GCCCATG	TGCCCATGCCATACTTTTG	GCCCAUG	0	heart
hsa-miR-4642	MIMAT0019702	ATGGCATCGTCCCCTGGTGGCT	TGGCATC	ATGGCATCGTCCCCTGGTG	UGGCAUC	0	heart
hsa-miR-4643	MIMAT0019703	GACACATGACCATAAATGCTAA	ACACATG	GACACATGACCATAAATGC	ACACAUG	0	heart
hsa-miR-4644	MIMAT0019704	TGGAGAGAGAAAAGAGACAGAAG	GGAGAGA	TGGAGAGAGAAAAGAGACA	GGAGAGA	0	heart
hsa-miR-4645-5p	MIMAT0019705	ACCAGGCAAGAAATATTGT	CCAGGCA	ACCAGGCAAGAAATATTGT	CCAGGCA	0	heart
hsa-miR-4645-3p	MIMAT0019706	AGACAGTAGTTCTTGCCTGGTT	GACAGTA	AGACAGTAGTTCTTGCCTG	GACAGUA	1	heart
hsa-miR-4646-5p	MIMAT0019707	ACTGGGAAGAGGAGCTGAGGGA	CTGGGAA	ACTGGGAAGAGGAGCTGAG	CUGGGAA	0	heart
hsa-miR-4646-3p	MIMAT0019708	ATTGTCCCTCTCCCTTCCCAG	TTGTCCC	ATTGTCCCTCTCCCTTCCC	UUGUCCC	0	heart
hsa-miR-4647	MIMAT0019709	GAAGATGGTGCTGTGCTGAGGAA	AAGATGG	GAAGATGGTGCTGTGCTGA	AAGAUGG	1	heart
hsa-miR-4648	MIMAT0019710	TGTGGGACTGCAAATGGGAG	GTGGGAC	TGTGGGACTGCAAATGGGA	GUGGGAC	2	heart
hsa-miR-4649-5p	MIMAT0019711	TGGGCGAGGGGTGGGCTCTCAGAG	GGGCGAG	TGGGCGAGGGGTGGGCTCT	GGGCGAG	0	heart
hsa-miR-4649-3p	MIMAT0019712	TCTGAGGCCTGCCTCTCCCCA	CTGAGGC	TCTGAGGCCTGCCTCTCCC	CUGAGGC	0	heart
hsa-miR-4650-5p	MIMAT0019713	TCAGGCCTCTTTCTACCTT	CAGGCCT	TCAGGCCTCTTTCTACCTT	CAGGCCU	0	heart
hsa-miR-4650-3p	MIMAT0019714	AGGTAGAATGAGGCCTGACAT	GGTAGAA	AGGTAGAATGAGGCCTGAC	GGUAGAA	0	heart
hsa-miR-4651	MIMAT0019715	CGGGGTGGGTGAGGTCGGGC	GGGGTGG	CGGGGTGGGTGAGGTCGGG	GGGGUGG	0	heart
hsa-miR-4652-5p	MIMAT0019716	AGGGGACTGGTTAATAGAACTA	GGGGACT	AGGGGACTGGTTAATAGAA	GGGGACU	0	heart
hsa-miR-4652-3p	MIMAT0019717	GTTCTGTTAACCCATCCCCTCA	TTCTGTT	GTTCTGTTAACCCATCCCC	UUCUGUU	0	heart
hsa-miR-4653-5p	MIMAT0019718	TCTCTGAGCAAGGCTTAACACC	CTCTGAG	TCTCTGAGCAAGGCTTAAC	CUCUGAG	0	heart
hsa-miR-4653-3p	MIMAT0019719	TGGAGTTAAGGGTTGCTTGGAGA	GGAGTTA	TGGAGTTAAGGGTTGCTTG	GGAGUUA	0	heart
hsa-miR-4654	MIMAT0019720	TGTGGGATCTGGAGGCATCTGG	GTGGGAT	TGTGGGATCTGGAGGCATC	GUGGGAU	0	heart
hsa-miR-4655-5p	MIMAT0019721	CACCGGGGATGGCAGAGGGTCG	ACCGGGG	CACCGGGGATGGCAGAGGG	ACCGGGG	0	heart
hsa-miR-4655-3p	MIMAT0019722	ACCCTCGTCAGGTCCCCGGGG	CCCTCGT	ACCCTCGTCAGGTCCCCGG	CCCUCGU	0	heart
hsa-miR-4656	MIMAT0019723	TGGGCTGAGGGCAGGAGGCCTGT	GGGCTGA	TGGGCTGAGGGCAGGAGGC	GGGCUGA	0	heart
hsa-miR-4657	MIMAT0019724	AATGTGGAAGTGGTCTGAGGCAT	ATGTGGA	AATGTGGAAGTGGTCTGAG	AUGUGGA	1	heart
hsa-miR-4658	MIMAT0019725	GTGAGTGTGGATCCTGGAGGAAT	TGAGTGT	GTGAGTGTGGATCCTGGAG	UGAGUGU	0	heart
hsa-miR-4659a-5p	MIMAT0019726	CTGCCATGTCTAAGAAGAAAAC	TGCCATG	CTGCCATGTCTAAGAAGAA	UGCCAUG	0	heart
hsa-miR-4659a-3p	MIMAT0019727	TTTCTTCTTAGACATGGCAACG	TTCTTCT	TTTCTTCTTAGACATGGCA	UUCUUCU	0	heart
hsa-miR-4660	MIMAT0019728	TGCAGCTCTGGTGGAAAATGGAG	GCAGCTC	TGCAGCTCTGGTGGAAAAT	GCAGCUC	0	heart
hsa-miR-4661-5p	MIMAT0019729	AACTAGCTCTGTGGATCCTGAC	ACTAGCT	AACTAGCTCTGTGGATCCT	ACUAGCU	2	heart
hsa-miR-4661-3p	MIMAT0019730	CAGGATCCACAGAGCTAGTCCA	AGGATCC	CAGGATCCACAGAGCTAGT	AGGAUCC	0	heart
hsa-miR-4662a-5p	MIMAT0019731	TTAGCCAATTGTCCATCTTTAG	TAGCCAA	TTAGCCAATTGTCCATCTT	UAGCCAA	17	heart
hsa-miR-4662a-3p	MIMAT0019732	AAAGATAGACAATTGGCTAAAT	AAGATAG	AAAGATAGACAATTGGCTA	AAGAUAG	1	heart
hsa-miR-4659b-5p	MIMAT0019733	TTGCCATGTCTAAGAAGAA	TGCCATG	TTGCCATGTCTAAGAAGAA	UGCCAUG	0	heart
hsa-miR-4659b-3p	MIMAT0019734	TTTCTTCTTAGACATGGCAGCT	TTCTTCT	TTTCTTCTTAGACATGGCA	UUCUUCU	0	heart
hsa-miR-4663	MIMAT0019735	AGCTGAGCTCCATGGACGTGCAGT	GCTGAGC	AGCTGAGCTCCATGGACGT	GCUGAGC	0	heart
hsa-miR-4662b	MIMAT0019736	AAAGATGGACAATTGGCTAAAT	AAGATGG	AAAGATGGACAATTGGCTA	AAGAUGG	1	heart
hsa-miR-4664-5p	MIMAT0019737	TGGGGTGCCCACTCCGCAAGTT	GGGGTGC	TGGGGTGCCCACTCCGCAA	GGGGUGC	0	heart
hsa-miR-4664-3p	MIMAT0019738	CTTCCGGTCTGTGAGCCCCGTC	TTCCGGT	CTTCCGGTCTGTGAGCCCC	UUCCGGU	0	heart
hsa-miR-4665-5p	MIMAT0019739	CTGGGGGACGCGTGAGCGCGAGC	TGGGGGA	CTGGGGGACGCGTGAGCGC	UGGGGGA	0	heart
hsa-miR-4665-3p	MIMAT0019740	CTCGGCCGCGGCGCGTAGCCCCCGCC	TCGGCCG	CTCGGCCGCGGCGCGTAGC	UCGGCCG	0	heart
hsa-miR-4666a-5p	MIMAT0019741	ATACATGTCAGATTGTATGCC	TACATGT	ATACATGTCAGATTGTATG	UACAUGU	0	heart
hsa-miR-4666a-3p	MIMAT0019742	CATACAATCTGACATGTATTT	ATACAAT	CATACAATCTGACATGTAT	AUACAAU	0	heart
hsa-miR-4667-5p	MIMAT0019743	ACTGGGGAGCAGAAGGAGAACC	CTGGGGA	ACTGGGGAGCAGAAGGAGA	CUGGGGA	1	heart
hsa-miR-4667-3p	MIMAT0019744	TCCCTCCTTCTGTCCCCACAG	CCCTCCT	TCCCTCCTTCTGTCCCCAC	CCCUCCU	0	heart
hsa-miR-4668-5p	MIMAT0019745	AGGGAAAAAAAAAAGGATTTGTC	GGGAAAA	AGGGAAAAAAAAAAGGATT	GGGAAAA	0	heart
hsa-miR-4668-3p	MIMAT0019746	GAAAATCCTTTTTGTTTTTCCAG	AAAATCC	GAAAATCCTTTTTGTTTTT	AAAAUCC	0	heart
hsa-miR-219b-5p	MIMAT0019747	AGATGTCCAGCCACAATTCTCG	GATGTCC	AGATGTCCAGCCACAATTC	GAUGUCC	0	heart
hsa-miR-219b-3p	MIMAT0019748	AGAATTGCGTTTGGACAATCAGT	GAATTGC	AGAATTGCGTTTGGACAAT	GAAUUGC	1	heart
hsa-miR-4669	MIMAT0019749	TGTGTCCGGGAAGTGGAGGAGG	GTGTCCG	TGTGTCCGGGAAGTGGAGG	GUGUCCG	1	heart
hsa-miR-4670-5p	MIMAT0019750	AAGCGACCATGATGTAACTTCA	AGCGACC	AAGCGACCATGATGTAACT	AGCGACC	0	heart
hsa-miR-4670-3p	MIMAT0019751	TGAAGTTACATCATGGTCGCTT	GAAGTTA	TGAAGTTACATCATGGTCG	GAAGUUA	5	heart
hsa-miR-4671-5p	MIMAT0019752	ACCGAAGACTGTGCGCTAATCT	CCGAAGA	ACCGAAGACTGTGCGCTAA	CCGAAGA	0	heart
hsa-miR-4671-3p	MIMAT0019753	TTAGTGCATAGTCTTTGGTCT	TAGTGCA	TTAGTGCATAGTCTTTGGT	UAGUGCA	0	heart
hsa-miR-4672	MIMAT0019754	TTACACAGCTGGACAGAGGCA	TACACAG	TTACACAGCTGGACAGAGG	UACACAG	0	heart
hsa-miR-4673	MIMAT0019755	TCCAGGCAGGAGCCGGACTGGA	CCAGGCA	TCCAGGCAGGAGCCGGACT	CCAGGCA	0	heart
hsa-miR-4674	MIMAT0019756	CTGGGCTCGGGACGCGCGGCT	TGGGCTC	CTGGGCTCGGGACGCGCGG	UGGGCUC	0	heart
hsa-miR-4675	MIMAT0019757	GGGGCTGTGATTGACCAGCAGG	GGGCTGT	GGGGCTGTGATTGACCAGC	GGGCUGU	0	heart
hsa-miR-4676-5p	MIMAT0019758	GAGCCAGTGGTGAGACAGTGA	AGCCAGT	GAGCCAGTGGTGAGACAGT	AGCCAGU	0	heart
hsa-miR-4676-3p	MIMAT0019759	CACTGTTTCACCACTGGCTCTT	ACTGTTT	CACTGTTTCACCACTGGCT	ACUGUUU	1	heart
hsa-miR-4677-5p	MIMAT0019760	TTGTTCTTTGGTCTTTCAGCCA	TGTTCTT	TTGTTCTTTGGTCTTTCAG	UGUUCUU	0	heart
hsa-miR-4677-3p	MIMAT0019761	TCTGTGAGACCAAAGAACTACT	CTGTGAG	TCTGTGAGACCAAAGAACT	CUGUGAG	28	heart
hsa-miR-4678	MIMAT0019762	AAGGTATTGTTCAGACTTATGA	AGGTATT	AAGGTATTGTTCAGACTTA	AGGUAUU	1	heart
hsa-miR-4679	MIMAT0019763	TCTGTGATAGAGATTCTTTGCT	CTGTGAT	TCTGTGATAGAGATTCTTT	CUGUGAU	2	heart
hsa-miR-4680-5p	MIMAT0019764	AGAACTCTTGCAGTCTTAGATGT	GAACTCT	AGAACTCTTGCAGTCTTAG	GAACUCU	0	heart
hsa-miR-4680-3p	MIMAT0019765	TCTGAATTGTAAGAGTTGTTA	CTGAATT	TCTGAATTGTAAGAGTTGT	CUGAAUU	0	heart
hsa-miR-4681	MIMAT0019766	AACGGGAATGCAGGCTGTATCT	ACGGGAA	AACGGGAATGCAGGCTGTA	ACGGGAA	0	heart
hsa-miR-4682	MIMAT0019767	TCTGAGTTCCTGGAGCCTGGTCT	CTGAGTT	TCTGAGTTCCTGGAGCCTG	CUGAGUU	0	heart
hsa-miR-4683	MIMAT0019768	TGGAGATCCAGTGCTCGCCCGAT	GGAGATC	TGGAGATCCAGTGCTCGCC	GGAGAUC	1	heart
hsa-miR-4684-5p	MIMAT0019769	CTCTCTACTGACTTGCAACATA	TCTCTAC	CTCTCTACTGACTTGCAAC	UCUCUAC	0	heart
hsa-miR-4684-3p	MIMAT0019770	TGTTGCAAGTCGGTGGAGACGT	GTTGCAA	TGTTGCAAGTCGGTGGAGA	GUUGCAA	0	heart
hsa-miR-4685-5p	MIMAT0019771	CCCAGGGCTTGGAGTGGGGCAAGGTT	CCAGGGC	CCCAGGGCTTGGAGTGGGG	CCAGGGC	0	heart
hsa-miR-4685-3p	MIMAT0019772	TCTCCCTTCCTGCCCTGGCTAG	CTCCCTT	TCTCCCTTCCTGCCCTGGC	CUCCCUU	0	heart
hsa-miR-4686	MIMAT0019773	TATCTGCTGGGCTTTCTGGTGTT	ATCTGCT	TATCTGCTGGGCTTTCTGG	AUCUGCU	0	heart
hsa-miR-4687-5p	MIMAT0019774	CAGCCCTCCTCCCGCACCCAAA	AGCCCTC	CAGCCCTCCTCCCGCACCC	AGCCCUC	0	heart
hsa-miR-4687-3p	MIMAT0019775	TGGCTGTTGGAGGGGGCAGGC	GGCTGTT	TGGCTGTTGGAGGGGGCAG	GGCUGUU	1	heart
hsa-miR-1343-5p	MIMAT0027038	TGGGGAGCGGCCCCCGGGTGGG	GGGGAGC	TGGGGAGCGGCCCCCGGGT	GGGGAGC	0	heart
hsa-miR-1343-3p	MIMAT0019776	CTCCTGGGGCCCGCACTCTCGC	TCCTGGG	CTCCTGGGGCCCGCACTCT	UCCUGGG	2	heart
hsa-miR-4688	MIMAT0019777	TAGGGGCAGCAGAGGACCTGGG	AGGGGCA	TAGGGGCAGCAGAGGACCT	AGGGGCA	1	heart
hsa-miR-4689	MIMAT0019778	TTGAGGAGACATGGTGGGGGCC	TGAGGAG	TTGAGGAGACATGGTGGGG	UGAGGAG	0	heart
hsa-miR-4690-5p	MIMAT0019779	GAGCAGGCGAGGCTGGGCTGAA	AGCAGGC	GAGCAGGCGAGGCTGGGCT	AGCAGGC	0	heart
hsa-miR-4690-3p	MIMAT0019780	GCAGCCCAGCTGAGGCCTCTG	CAGCCCA	GCAGCCCAGCTGAGGCCTC	CAGCCCA	0	heart
hsa-miR-4691-5p	MIMAT0019781	GTCCTCCAGGCCATGAGCTGCGG	TCCTCCA	GTCCTCCAGGCCATGAGCT	UCCUCCA	0	heart
hsa-miR-4691-3p	MIMAT0019782	CCAGCCACGGACTGAGAGTGCAT	CAGCCAC	CCAGCCACGGACTGAGAGT	CAGCCAC	1	heart
hsa-miR-4692	MIMAT0019783	TCAGGCAGTGTGGGTATCAGAT	CAGGCAG	TCAGGCAGTGTGGGTATCA	CAGGCAG	0	heart
hsa-miR-4693-5p	MIMAT0019784	ATACTGTGAATTTCACTGTCACA	TACTGTG	ATACTGTGAATTTCACTGT	UACUGUG	0	heart
hsa-miR-4693-3p	MIMAT0019785	TGAGAGTGGAATTCACAGTATTT	GAGAGTG	TGAGAGTGGAATTCACAGT	GAGAGUG	0	heart
hsa-miR-4694-5p	MIMAT0019786	AGGTGTTATCCTATCCATTTGC	GGTGTTA	AGGTGTTATCCTATCCATT	GGUGUUA	0	heart
hsa-miR-4694-3p	MIMAT0019787	CAAATGGACAGGATAACACCT	AAATGGA	CAAATGGACAGGATAACAC	AAAUGGA	0	heart
hsa-miR-4695-5p	MIMAT0019788	CAGGAGGCAGTGGGCGAGCAGG	AGGAGGC	CAGGAGGCAGTGGGCGAGC	AGGAGGC	0	heart
hsa-miR-4695-3p	MIMAT0019789	TGATCTCACCGCTGCCTCCTTC	GATCTCA	TGATCTCACCGCTGCCTCC	GAUCUCA	0	heart
hsa-miR-4696	MIMAT0019790	TGCAAGACGGATACTGTCATCT	GCAAGAC	TGCAAGACGGATACTGTCA	GCAAGAC	0	heart
hsa-miR-4697-5p	MIMAT0019791	AGGGGGCGCAGTCACTGACGTG	GGGGGCG	AGGGGGCGCAGTCACTGAC	GGGGGCG	0	heart
hsa-miR-4697-3p	MIMAT0019792	TGTCAGTGACTCCTGCCCCTTGGT	GTCAGTG	TGTCAGTGACTCCTGCCCC	GUCAGUG	0	heart
hsa-miR-4698	MIMAT0019793	TCAAAATGTAGAGGAAGACCCCA	CAAAATG	TCAAAATGTAGAGGAAGAC	CAAAAUG	0	heart
hsa-miR-4699-5p	MIMAT0019794	AGAAGATTGCAGAGTAAGTTCC	GAAGATT	AGAAGATTGCAGAGTAAGT	GAAGAUU	0	heart
hsa-miR-4699-3p	MIMAT0019795	AATTTACTCTGCAATCTTCTCC	ATTTACT	AATTTACTCTGCAATCTTC	AUUUACU	0	heart
hsa-miR-4700-5p	MIMAT0019796	TCTGGGGATGAGGACAGTGTGT	CTGGGGA	TCTGGGGATGAGGACAGTG	CUGGGGA	1	heart
hsa-miR-4700-3p	MIMAT0019797	CACAGGACTGACTCCTCACCCCAGTG	ACAGGAC	CACAGGACTGACTCCTCAC	ACAGGAC	0	heart
hsa-miR-4701-5p	MIMAT0019798	TTGGCCACCACACCTACCCCTT	TGGCCAC	TTGGCCACCACACCTACCC	UGGCCAC	0	heart
hsa-miR-4701-3p	MIMAT0019799	ATGGGTGATGGGTGTGGTGT	TGGGTGA	ATGGGTGATGGGTGTGGTG	UGGGUGA	1	heart
hsa-miR-4703-5p	MIMAT0019801	TAGCAATACAGTACAAATATAGT	AGCAATA	TAGCAATACAGTACAAATA	AGCAAUA	0	heart
hsa-miR-4703-3p	MIMAT0019802	TGTAGTTGTATTGTATTGCCAC	GTAGTTG	TGTAGTTGTATTGTATTGC	GUAGUUG	3	heart
hsa-miR-4704-5p	MIMAT0019803	GACACTAGGCATGTGAGTGATT	ACACTAG	GACACTAGGCATGTGAGTG	ACACUAG	0	heart
hsa-miR-4704-3p	MIMAT0019804	TCAGTCACATATCTAGTGTCTA	CAGTCAC	TCAGTCACATATCTAGTGT	CAGUCAC	0	heart
hsa-miR-4705	MIMAT0019805	TCAATCACTTGGTAATTGCTGT	CAATCAC	TCAATCACTTGGTAATTGC	CAAUCAC	5	heart
hsa-miR-4706	MIMAT0019806	AGCGGGGAGGAAGTGGGCGCTGCTT	GCGGGGA	AGCGGGGAGGAAGTGGGCG	GCGGGGA	0	heart
hsa-miR-4707-5p	MIMAT0019807	GCCCCGGCGCGGGCGGGTTCTGG	CCCCGGC	GCCCCGGCGCGGGCGGGTT	CCCCGGC	0	heart
hsa-miR-4707-3p	MIMAT0019808	AGCCCGCCCCAGCCGAGGTTCT	GCCCGCC	AGCCCGCCCCAGCCGAGGT	GCCCGCC	3	heart
hsa-miR-4708-5p	MIMAT0019809	AGAGATGCCGCCTTGCTCCTT	GAGATGC	AGAGATGCCGCCTTGCTCC	GAGAUGC	0	heart
hsa-miR-4708-3p	MIMAT0019810	AGCAAGGCGGCATCTCTCTGAT	GCAAGGC	AGCAAGGCGGCATCTCTCT	GCAAGGC	0	heart
hsa-miR-4709-5p	MIMAT0019811	ACAACAGTGACTTGCTCTCCAA	CAACAGT	ACAACAGTGACTTGCTCTC	CAACAGU	0	heart
hsa-miR-4709-3p	MIMAT0019812	TTGAAGAGGAGGTGCTCTGTAGC	TGAAGAG	TTGAAGAGGAGGTGCTCTG	UGAAGAG	0	heart
hsa-miR-203b-5p	MIMAT0019813	TAGTGGTCCTAAACATTTCACA	AGTGGTC	TAGTGGTCCTAAACATTTC	AGUGGUC	0	heart
hsa-miR-203b-3p	MIMAT0019814	TTGAACTGTTAAGAACCACTGGA	TGAACTG	TTGAACTGTTAAGAACCAC	UGAACUG	0	heart
hsa-miR-4710	MIMAT0019815	GGGTGAGGGCAGGTGGTT	GGTGAGG	GGGTGAGGGCAGGTGGTT	GGUGAGG	0	heart
hsa-miR-4711-5p	MIMAT0019816	TGCATCAGGCCAGAAGACATGAG	GCATCAG	TGCATCAGGCCAGAAGACA	GCAUCAG	0	heart
hsa-miR-4711-3p	MIMAT0019817	CGTGTCTTCTGGCTTGAT	GTGTCTT	CGTGTCTTCTGGCTTGAT	GUGUCUU	0	heart
hsa-miR-4712-5p	MIMAT0019818	TCCAGTACAGGTCTCTCATTTC	CCAGTAC	TCCAGTACAGGTCTCTCAT	CCAGUAC	0	heart
hsa-miR-4712-3p	MIMAT0019819	AATGAGAGACCTGTACTGTAT	ATGAGAG	AATGAGAGACCTGTACTGT	AUGAGAG	0	heart
hsa-miR-4713-5p	MIMAT0019820	TTCTCCCACTACCAGGCTCCCA	TCTCCCA	TTCTCCCACTACCAGGCTC	UCUCCCA	0	heart
hsa-miR-4713-3p	MIMAT0019821	TGGGATCCAGACAGTGGGAGAA	GGGATCC	TGGGATCCAGACAGTGGGA	GGGAUCC	0	heart
hsa-miR-4714-5p	MIMAT0019822	AACTCTGACCCCTTAGGTTGAT	ACTCTGA	AACTCTGACCCCTTAGGTT	ACUCUGA	1	heart
hsa-miR-4714-3p	MIMAT0019823	CCAACCTAGGTGGTCAGAGTTG	CAACCTA	CCAACCTAGGTGGTCAGAG	CAACCUA	0	heart
hsa-miR-4715-5p	MIMAT0019824	AAGTTGGCTGCAGTTAAGGTGG	AGTTGGC	AAGTTGGCTGCAGTTAAGG	AGUUGGC	0	heart
hsa-miR-4715-3p	MIMAT0019825	GTGCCACCTTAACTGCAGCCAAT	TGCCACC	GTGCCACCTTAACTGCAGC	UGCCACC	0	heart
hsa-miR-4716-5p	MIMAT0019826	TCCATGTTTCCTTCCCCCTTCT	CCATGTT	TCCATGTTTCCTTCCCCCT	CCAUGUU	0	heart
hsa-miR-4716-3p	MIMAT0019827	AAGGGGGAAGGAAACATGGAGA	AGGGGGA	AAGGGGGAAGGAAACATGG	AGGGGGA	0	heart
hsa-miR-3529-5p	MIMAT0019828	AGGTAGACTGGGATTTGTTGTT	GGTAGAC	AGGTAGACTGGGATTTGTT	GGUAGAC	0	heart
hsa-miR-3529-3p	MIMAT0022741	AACAACAAAATCACTAGTCTTCCA	ACAACAA	AACAACAAAATCACTAGTC	ACAACAA	0	heart
hsa-miR-4717-5p	MIMAT0019829	TAGGCCACAGCCACCCATGTGT	AGGCCAC	TAGGCCACAGCCACCCATG	AGGCCAC	0	heart
hsa-miR-4717-3p	MIMAT0019830	ACACATGGGTGGCTGTGGCCT	CACATGG	ACACATGGGTGGCTGTGGC	CACAUGG	0	heart
hsa-miR-4718	MIMAT0019831	AGCTGTACCTGAAACCAAGCA	GCTGTAC	AGCTGTACCTGAAACCAAG	GCUGUAC	0	heart
hsa-miR-4719	MIMAT0019832	TCACAAATCTATAATATGCAGG	CACAAAT	TCACAAATCTATAATATGC	CACAAAU	0	heart
hsa-miR-4720-5p	MIMAT0019833	CCTGGCATATTTGGTATAACTT	CTGGCAT	CCTGGCATATTTGGTATAA	CUGGCAU	0	heart
hsa-miR-4720-3p	MIMAT0019834	TGCTTAAGTTGTACCAAGTAT	GCTTAAG	TGCTTAAGTTGTACCAAGT	GCUUAAG	0	heart
hsa-miR-4721	MIMAT0019835	TGAGGGCTCCAGGTGACGGTGG	GAGGGCT	TGAGGGCTCCAGGTGACGG	GAGGGCU	0	heart
hsa-miR-4722-5p	MIMAT0019836	GGCAGGAGGGCTGTGCCAGGTTG	GCAGGAG	GGCAGGAGGGCTGTGCCAG	GCAGGAG	0	heart
hsa-miR-4722-3p	MIMAT0019837	ACCTGCCAGCACCTCCCTGCAG	CCTGCCA	ACCTGCCAGCACCTCCCTG	CCUGCCA	0	heart
hsa-miR-4520-2-3p	MIMAT0020300	TTTGGACAGAAAACACGCAGGT	TTGGACA	TTTGGACAGAAAACACGCA	UUGGACA	0	heart
hsa-miR-4723-5p	MIMAT0019838	TGGGGGAGCCATGAGATAAGAGCA	GGGGGAG	TGGGGGAGCCATGAGATAA	GGGGGAG	1	heart
hsa-miR-4723-3p	MIMAT0019839	CCCTCTCTGGCTCCTCCCCAAA	CCTCTCT	CCCTCTCTGGCTCCTCCCC	CCUCUCU	0	heart
hsa-miR-451b	MIMAT0019840	TAGCAAGAGAACCATTACCATT	AGCAAGA	TAGCAAGAGAACCATTACC	AGCAAGA	0	heart
hsa-miR-4724-5p	MIMAT0019841	AACTGAACCAGGAGTGAGCTTCG	ACTGAAC	AACTGAACCAGGAGTGAGC	ACUGAAC	0	heart
hsa-miR-4724-3p	MIMAT0019842	GTACCTTCTGGTTCAGCTAGT	TACCTTC	GTACCTTCTGGTTCAGCTA	UACCUUC	0	heart
hsa-miR-4725-5p	MIMAT0019843	AGACCCTGCAGCCTTCCCACC	GACCCTG	AGACCCTGCAGCCTTCCCA	GACCCUG	0	heart
hsa-miR-4725-3p	MIMAT0019844	TGGGGAAGGCGTCAGTGTCGGG	GGGGAAG	TGGGGAAGGCGTCAGTGTC	GGGGAAG	0	heart
hsa-miR-4726-5p	MIMAT0019845	AGGGCCAGAGGAGCCTGGAGTGG	GGGCCAG	AGGGCCAGAGGAGCCTGGA	GGGCCAG	2	heart
hsa-miR-4726-3p	MIMAT0019846	ACCCAGGTTCCCTCTGGCCGCA	CCCAGGT	ACCCAGGTTCCCTCTGGCC	CCCAGGU	0	heart
hsa-miR-4727-5p	MIMAT0019847	ATCTGCCAGCTTCCACAGTGG	TCTGCCA	ATCTGCCAGCTTCCACAGT	UCUGCCA	0	heart
hsa-miR-4727-3p	MIMAT0019848	ATAGTGGGAAGCTGGCAGATTC	TAGTGGG	ATAGTGGGAAGCTGGCAGA	UAGUGGG	1	heart
hsa-miR-4728-5p	MIMAT0019849	TGGGAGGGGAGAGGCAGCAAGCA	GGGAGGG	TGGGAGGGGAGAGGCAGCA	GGGAGGG	0	heart
hsa-miR-4728-3p	MIMAT0019850	CATGCTGACCTCCCTCCTGCCCCAG	ATGCTGA	CATGCTGACCTCCCTCCTG	AUGCUGA	1	heart
hsa-miR-4729	MIMAT0019851	TCATTTATCTGTTGGGAAGCTA	CATTTAT	TCATTTATCTGTTGGGAAG	CAUUUAU	0	heart
hsa-miR-4730	MIMAT0019852	CTGGCGGAGCCCATTCCATGCCA	TGGCGGA	CTGGCGGAGCCCATTCCAT	UGGCGGA	0	heart
hsa-miR-4731-5p	MIMAT0019853	TGCTGGGGGCCACATGAGTGTG	GCTGGGG	TGCTGGGGGCCACATGAGT	GCUGGGG	0	heart
hsa-miR-4731-3p	MIMAT0019854	CACACAAGTGGCCCCCAACACT	ACACAAG	CACACAAGTGGCCCCCAAC	ACACAAG	0	heart
hsa-miR-4732-5p	MIMAT0019855	TGTAGAGCAGGGAGCAGGAAGCT	GTAGAGC	TGTAGAGCAGGGAGCAGGA	GUAGAGC	8	heart
hsa-miR-4732-3p	MIMAT0019856	GCCCTGACCTGTCCTGTTCTG	CCCTGAC	GCCCTGACCTGTCCTGTTC	CCCUGAC	0	heart
hsa-miR-4733-5p	MIMAT0019857	AATCCCAATGCTAGACCCGGTG	ATCCCAA	AATCCCAATGCTAGACCCG	AUCCCAA	0	heart
hsa-miR-4733-3p	MIMAT0019858	CCACCAGGTCTAGCATTGGGAT	CACCAGG	CCACCAGGTCTAGCATTGG	CACCAGG	0	heart
hsa-miR-4734	MIMAT0019859	GCTGCGGGCTGCGGTCAGGGCG	CTGCGGG	GCTGCGGGCTGCGGTCAGG	CUGCGGG	1	heart
hsa-miR-4735-5p	MIMAT0019860	CCTAATTTGAACACCTTCGGTA	CTAATTT	CCTAATTTGAACACCTTCG	CUAAUUU	0	heart
hsa-miR-4735-3p	MIMAT0019861	AAAGGTGCTCAAATTAGACAT	AAGGTGC	AAAGGTGCTCAAATTAGAC	AAGGUGC	0	heart
hsa-miR-4736	MIMAT0019862	AGGCAGGTTATCTGGGCTG	GGCAGGT	AGGCAGGTTATCTGGGCTG	GGCAGGU	0	heart
hsa-miR-4737	MIMAT0019863	ATGCGAGGATGCTGACAGTG	TGCGAGG	ATGCGAGGATGCTGACAGT	UGCGAGG	0	heart
hsa-miR-3064-5p	MIMAT0019864	TCTGGCTGTTGTGGTGTGCAA	CTGGCTG	TCTGGCTGTTGTGGTGTGC	CUGGCUG	8	heart
hsa-miR-3064-3p	MIMAT0019865	TTGCCACACTGCAACACCTTACA	TGCCACA	TTGCCACACTGCAACACCT	UGCCACA	0	heart
hsa-miR-4738-5p	MIMAT0019866	ACCAGCGCGTTTTCAGTTTCAT	CCAGCGC	ACCAGCGCGTTTTCAGTTT	CCAGCGC	0	heart
hsa-miR-4738-3p	MIMAT0019867	TGAAACTGGAGCGCCTGGAGGA	GAAACTG	TGAAACTGGAGCGCCTGGA	GAAACUG	2	heart
hsa-miR-4739	MIMAT0019868	AAGGGAGGAGGAGCGGAGGGGCCCT	AGGGAGG	AAGGGAGGAGGAGCGGAGG	AGGGAGG	0	heart
hsa-miR-4740-5p	MIMAT0019869	AGGACTGATCCTCTCGGGCAGG	GGACTGA	AGGACTGATCCTCTCGGGC	GGACUGA	1	heart
hsa-miR-4740-3p	MIMAT0019870	GCCCGAGAGGATCCGTCCCTGC	CCCGAGA	GCCCGAGAGGATCCGTCCC	CCCGAGA	0	heart
hsa-miR-4741	MIMAT0019871	CGGGCTGTCCGGAGGGGTCGGCT	GGGCTGT	CGGGCTGTCCGGAGGGGTC	GGGCUGU	0	heart
hsa-miR-4742-5p	MIMAT0019872	TCAGGCAAAGGGATATTTACAGA	CAGGCAA	TCAGGCAAAGGGATATTTA	CAGGCAA	0	heart
hsa-miR-4742-3p	MIMAT0019873	TCTGTATTCTCCTTTGCCTGCAG	CTGTATT	TCTGTATTCTCCTTTGCCT	CUGUAUU	13	heart
hsa-miR-4743-5p	MIMAT0019874	TGGCCGGATGGGACAGGAGGCAT	GGCCGGA	TGGCCGGATGGGACAGGAG	GGCCGGA	2	heart
hsa-miR-4743-3p	MIMAT0022978	TTTCTGTCTTTTCTGGTCCAG	TTCTGTC	TTTCTGTCTTTTCTGGTCC	UUCUGUC	0	heart
hsa-miR-4744	MIMAT0019875	TCTAAAGACTAGACTTCGCTATG	CTAAAGA	TCTAAAGACTAGACTTCGC	CUAAAGA	0	heart
hsa-miR-3591-5p	MIMAT0019876	TTTAGTGTGATAATGGCGTTTGA	TTAGTGT	TTTAGTGTGATAATGGCGT	UUAGUGU	26	heart
hsa-miR-3591-3p	MIMAT0019877	AAACACCATTGTCACACTCCAC	AACACCA	AAACACCATTGTCACACTC	AACACCA	1	heart
hsa-miR-4745-5p	MIMAT0019878	TGAGTGGGGCTCCCGGGACGGCG	GAGTGGG	TGAGTGGGGCTCCCGGGAC	GAGUGGG	0	heart
hsa-miR-4745-3p	MIMAT0019879	TGGCCCGGCGACGTCTCACGGTC	GGCCCGG	TGGCCCGGCGACGTCTCAC	GGCCCGG	0	heart
hsa-miR-4746-5p	MIMAT0019880	CCGGTCCCAGGAGAACCTGCAGA	CGGTCCC	CCGGTCCCAGGAGAACCTG	CGGUCCC	2	heart
hsa-miR-4746-3p	MIMAT0019881	AGCGGTGCTCCTGCGGGCCGA	GCGGTGC	AGCGGTGCTCCTGCGGGCC	GCGGUGC	0	heart
hsa-miR-4747-5p	MIMAT0019882	AGGGAAGGAGGCTTGGTCTTAG	GGGAAGG	AGGGAAGGAGGCTTGGTCT	GGGAAGG	0	heart
hsa-miR-4747-3p	MIMAT0019883	AAGGCCCGGGCTTTCCTCCCAG	AGGCCCG	AAGGCCCGGGCTTTCCTCC	AGGCCCG	0	heart
hsa-miR-4748	MIMAT0019884	GAGGTTTGGGGAGGATTTGCT	AGGTTTG	GAGGTTTGGGGAGGATTTG	AGGUUUG	0	heart
hsa-miR-4749-5p	MIMAT0019885	TGCGGGGACAGGCCAGGGCATC	GCGGGGA	TGCGGGGACAGGCCAGGGC	GCGGGGA	0	heart
hsa-miR-4749-3p	MIMAT0019886	CGCCCCTCCTGCCCCCACAG	GCCCCTC	CGCCCCTCCTGCCCCCACA	GCCCCUC	0	heart
hsa-miR-4750-5p	MIMAT0019887	CTCGGGCGGAGGTGGTTGAGTG	TCGGGCG	CTCGGGCGGAGGTGGTTGA	UCGGGCG	0	heart
hsa-miR-4750-3p	MIMAT0022979	CCTGACCCACCCCCTCCCGCAG	CTGACCC	CCTGACCCACCCCCTCCCG	CUGACCC	0	heart
hsa-miR-4751	MIMAT0019888	AGAGGACCCGTAGCTGCTAGAAGG	GAGGACC	AGAGGACCCGTAGCTGCTA	GAGGACC	0	heart
hsa-miR-4752	MIMAT0019889	TTGTGGATCTCAAGGATGTGCT	TGTGGAT	TTGTGGATCTCAAGGATGT	UGUGGAU	0	heart
hsa-miR-4753-5p	MIMAT0019890	CAAGGCCAAAGGAAGAGAACAG	AAGGCCA	CAAGGCCAAAGGAAGAGAA	AAGGCCA	0	heart
hsa-miR-4753-3p	MIMAT0019891	TTCTCTTTCTTTAGCCTTGTGT	TCTCTTT	TTCTCTTTCTTTAGCCTTG	UCUCUUU	0	heart
hsa-miR-371b-5p	MIMAT0019892	ACTCAAAAGATGGCGGCACTTT	CTCAAAA	ACTCAAAAGATGGCGGCAC	CUCAAAA	0	heart
hsa-miR-371b-3p	MIMAT0019893	AAGTGCCCCCACAGTTTGAGTGC	AGTGCCC	AAGTGCCCCCACAGTTTGA	AGUGCCC	0	heart
hsa-miR-4754	MIMAT0019894	ATGCGGACCTGGGTTAGCGGAGT	TGCGGAC	ATGCGGACCTGGGTTAGCG	UGCGGAC	0	heart
hsa-miR-4755-5p	MIMAT0019895	TTTCCCTTCAGAGCCTGGCTTT	TTCCCTT	TTTCCCTTCAGAGCCTGGC	UUCCCUU	0	heart
hsa-miR-4755-3p	MIMAT0019896	AGCCAGGCTCTGAAGGGAAAGT	GCCAGGC	AGCCAGGCTCTGAAGGGAA	GCCAGGC	0	heart
hsa-miR-499b-5p	MIMAT0019897	ACAGACTTGCTGTGATGTTCA	CAGACTT	ACAGACTTGCTGTGATGTT	CAGACUU	0	heart
hsa-miR-499b-3p	MIMAT0019898	AACATCACTGCAAGTCTTAACA	ACATCAC	AACATCACTGCAAGTCTTA	ACAUCAC	0	heart
hsa-miR-4756-5p	MIMAT0019899	CAGGGAGGCGCTCACTCTCTGCT	AGGGAGG	CAGGGAGGCGCTCACTCTC	AGGGAGG	0	heart
hsa-miR-4756-3p	MIMAT0019900	CCAGAGATGGTTGCCTTCCTAT	CAGAGAT	CCAGAGATGGTTGCCTTCC	CAGAGAU	0	heart
hsa-miR-4757-5p	MIMAT0019901	AGGCCTCTGTGACGTCACGGTGT	GGCCTCT	AGGCCTCTGTGACGTCACG	GGCCUCU	1	heart
hsa-miR-4757-3p	MIMAT0019902	CATGACGTCACAGAGGCTTCGC	ATGACGT	CATGACGTCACAGAGGCTT	AUGACGU	0	heart
hsa-miR-4758-5p	MIMAT0019903	GTGAGTGGGAGCCGGTGGGGCTG	TGAGTGG	GTGAGTGGGAGCCGGTGGG	UGAGUGG	0	heart
hsa-miR-4758-3p	MIMAT0019904	TGCCCCACCTGCTGACCACCCTC	GCCCCAC	TGCCCCACCTGCTGACCAC	GCCCCAC	0	heart
hsa-miR-4759	MIMAT0019905	TAGGACTAGATGTTGGAATTA	AGGACTA	TAGGACTAGATGTTGGAAT	AGGACUA	0	heart
hsa-miR-4760-5p	MIMAT0019906	TTTAGATTGAACATGAAGTTAG	TTAGATT	TTTAGATTGAACATGAAGT	UUAGAUU	0	heart
hsa-miR-4760-3p	MIMAT0019907	AAATTCATGTTCAATCTAAACC	AATTCAT	AAATTCATGTTCAATCTAA	AAUUCAU	0	heart
hsa-miR-4761-5p	MIMAT0019908	ACAAGGTGTGCATGCCTGACC	CAAGGTG	ACAAGGTGTGCATGCCTGA	CAAGGUG	0	heart
hsa-miR-4761-3p	MIMAT0019909	GAGGGCATGCGCACTTTGTCC	AGGGCAT	GAGGGCATGCGCACTTTGT	AGGGCAU	0	heart
hsa-miR-4762-5p	MIMAT0019910	CCAAATCTTGATCAGAAGCCT	CAAATCT	CCAAATCTTGATCAGAAGC	CAAAUCU	0	heart
hsa-miR-4762-3p	MIMAT0019911	CTTCTGATCAAGATTTGTGGTG	TTCTGAT	CTTCTGATCAAGATTTGTG	UUCUGAU	1	heart
hsa-miR-4763-5p	MIMAT0019912	CGCCTGCCCAGCCCTCCTGCT	GCCTGCC	CGCCTGCCCAGCCCTCCTG	GCCUGCC	0	heart
hsa-miR-4763-3p	MIMAT0019913	AGGCAGGGGCTGGTGCTGGGCGGG	GGCAGGG	AGGCAGGGGCTGGTGCTGG	GGCAGGG	0	heart
hsa-miR-4764-5p	MIMAT0019914	TGGATGTGGAAGGAGTTATCT	GGATGTG	TGGATGTGGAAGGAGTTAT	GGAUGUG	0	heart
hsa-miR-4764-3p	MIMAT0019915	TTAACTCCTTTCACACCCATGG	TAACTCC	TTAACTCCTTTCACACCCA	UAACUCC	0	heart
hsa-miR-4765	MIMAT0019916	TGAGTGATTGATAGCTATGTTC	GAGTGAT	TGAGTGATTGATAGCTATG	GAGUGAU	0	heart
hsa-miR-4766-5p	MIMAT0019917	TCTGAAAGAGCAGTTGGTGTT	CTGAAAG	TCTGAAAGAGCAGTTGGTG	CUGAAAG	4	heart
hsa-miR-4766-3p	MIMAT0019918	ATAGCAATTGCTCTTTTGGAA	TAGCAAT	ATAGCAATTGCTCTTTTGG	UAGCAAU	0	heart
hsa-miR-4767	MIMAT0019919	CGCGGGCGCTCCTGGCCGCCGCC	GCGGGCG	CGCGGGCGCTCCTGGCCGC	GCGGGCG	0	heart
hsa-miR-4768-5p	MIMAT0019920	ATTCTCTCTGGATCCCATGGAT	TTCTCTC	ATTCTCTCTGGATCCCATG	UUCUCUC	1	heart
hsa-miR-4768-3p	MIMAT0019921	CCAGGAGATCCAGAGAGAAT	CAGGAGA	CCAGGAGATCCAGAGAGAA	CAGGAGA	0	heart
hsa-miR-4769-5p	MIMAT0019922	GGTGGGATGGAGAGAAGGTATGAG	GTGGGAT	GGTGGGATGGAGAGAAGGT	GUGGGAU	0	heart
hsa-miR-4769-3p	MIMAT0019923	TCTGCCATCCTCCCTCCCCTAC	CTGCCAT	TCTGCCATCCTCCCTCCCC	CUGCCAU	0	heart
hsa-miR-4770	MIMAT0019924	TGAGATGACACTGTAGCT	GAGATGA	TGAGATGACACTGTAGCT	GAGAUGA	0	heart
hsa-miR-4771	MIMAT0019925	AGCAGACTTGACCTACAATTA	GCAGACT	AGCAGACTTGACCTACAAT	GCAGACU	0	heart
hsa-miR-4772-5p	MIMAT0019926	TGATCAGGCAAAATTGCAGACT	GATCAGG	TGATCAGGCAAAATTGCAG	GAUCAGG	0	heart
hsa-miR-4772-3p	MIMAT0019927	CCTGCAACTTTGCCTGATCAGA	CTGCAAC	CCTGCAACTTTGCCTGATC	CUGCAAC	1	heart
hsa-miR-4773	MIMAT0019928	CAGAACAGGAGCATAGAAAGGC	AGAACAG	CAGAACAGGAGCATAGAAA	AGAACAG	1	heart
hsa-miR-4774-5p	MIMAT0019929	TCTGGTATGTAGTAGGTAATAA	CTGGTAT	TCTGGTATGTAGTAGGTAA	CUGGUAU	2	heart
hsa-miR-4774-3p	MIMAT0019930	ATTGCCTAACATGTGCCAGAA	TTGCCTA	ATTGCCTAACATGTGCCAG	UUGCCUA	0	heart
hsa-miR-4775	MIMAT0019931	TTAATTTTTTGTTTCGGTCACT	TAATTTT	TTAATTTTTTGTTTCGGTC	UAAUUUU	1	heart
hsa-miR-4776-5p	MIMAT0019932	GTGGACCAGGATGGCAAGGGCT	TGGACCA	GTGGACCAGGATGGCAAGG	UGGACCA	0	heart
hsa-miR-4776-3p	MIMAT0019933	CTTGCCATCCTGGTCCACTGCAT	TTGCCAT	CTTGCCATCCTGGTCCACT	UUGCCAU	0	heart
hsa-miR-4777-5p	MIMAT0019934	TTCTAGATGAGAGATATATATA	TCTAGAT	TTCTAGATGAGAGATATAT	UCUAGAU	0	heart
hsa-miR-4777-3p	MIMAT0019935	ATACCTCATCTAGAATGCTGTA	TACCTCA	ATACCTCATCTAGAATGCT	UACCUCA	0	heart
hsa-miR-4778-5p	MIMAT0019936	AATTCTGTAAAGGAAGAAGAGG	ATTCTGT	AATTCTGTAAAGGAAGAAG	AUUCUGU	0	heart
hsa-miR-4778-3p	MIMAT0019937	TCTTCTTCCTTTGCAGAGTTGA	CTTCTTC	TCTTCTTCCTTTGCAGAGT	CUUCUUC	0	heart
hsa-miR-4779	MIMAT0019938	TAGGAGGGAATAGTAAAAGCAG	AGGAGGG	TAGGAGGGAATAGTAAAAG	AGGAGGG	1	heart
hsa-miR-4780	MIMAT0019939	ACCCTTGAGCCTGATCCCTAGC	CCCTTGA	ACCCTTGAGCCTGATCCCT	CCCUUGA	0	heart
hsa-miR-4436b-5p	MIMAT0019940	GTCCACTTCTGCCTGCCCTGCC	TCCACTT	GTCCACTTCTGCCTGCCCT	UCCACUU	0	heart
hsa-miR-4436b-3p	MIMAT0019941	CAGGGCAGGAAGAAGTGGACAA	AGGGCAG	CAGGGCAGGAAGAAGTGGA	AGGGCAG	0	heart
hsa-miR-4781-5p	MIMAT0019942	TAGCGGGGATTCCAATATTGG	AGCGGGG	TAGCGGGGATTCCAATATT	AGCGGGG	0	heart
hsa-miR-4781-3p	MIMAT0019943	AATGTTGGAATCCTCGCTAGAG	ATGTTGG	AATGTTGGAATCCTCGCTA	AUGUUGG	8	heart
hsa-miR-4782-5p	MIMAT0019944	TTCTGGATATGAAGACAATCAA	TCTGGAT	TTCTGGATATGAAGACAAT	UCUGGAU	0	heart
hsa-miR-4782-3p	MIMAT0019945	TGATTGTCTTCATATCTAGAAC	GATTGTC	TGATTGTCTTCATATCTAG	GAUUGUC	0	heart
hsa-miR-4783-5p	MIMAT0019946	GGCGCGCCCAGCTCCCGGGCT	GCGCGCC	GGCGCGCCCAGCTCCCGGG	GCGCGCC	0	heart
hsa-miR-4783-3p	MIMAT0019947	CCCCGGTGTTGGGGCGCGTCTGC	CCCGGTG	CCCCGGTGTTGGGGCGCGT	CCCGGUG	1	heart
hsa-miR-4784	MIMAT0019948	TGAGGAGATGCTGGGACTGA	GAGGAGA	TGAGGAGATGCTGGGACTG	GAGGAGA	2	heart
hsa-miR-4785	MIMAT0019949	AGAGTCGGCGACGCCGCCAGC	GAGTCGG	AGAGTCGGCGACGCCGCCA	GAGUCGG	1	heart
hsa-miR-1245b-5p	MIMAT0019950	TAGGCCTTTAGATCACTTAAA	AGGCCTT	TAGGCCTTTAGATCACTTA	AGGCCUU	2	heart
hsa-miR-1245b-3p	MIMAT0019951	TCAGATGATCTAAAGGCCTATA	CAGATGA	TCAGATGATCTAAAGGCCT	CAGAUGA	3	heart
hsa-miR-2467-5p	MIMAT0019952	TGAGGCTCTGTTAGCCTTGGCTC	GAGGCTC	TGAGGCTCTGTTAGCCTTG	GAGGCUC	0	heart
hsa-miR-2467-3p	MIMAT0019953	AGCAGAGGCAGAGAGGCTCAGG	GCAGAGG	AGCAGAGGCAGAGAGGCTC	GCAGAGG	0	heart
hsa-miR-4786-5p	MIMAT0019954	TGAGACCAGGACTGGATGCACC	GAGACCA	TGAGACCAGGACTGGATGC	GAGACCA	8	heart
hsa-miR-4786-3p	MIMAT0019955	TGAAGCCAGCTCTGGTCTGGGC	GAAGCCA	TGAAGCCAGCTCTGGTCTG	GAAGCCA	0	heart
hsa-miR-4787-5p	MIMAT0019956	GCGGGGGTGGCGGCGGCATCCC	CGGGGGT	GCGGGGGTGGCGGCGGCAT	CGGGGGU	0	heart
hsa-miR-4787-3p	MIMAT0019957	GATGCGCCGCCCACTGCCCCGCGC	ATGCGCC	GATGCGCCGCCCACTGCCC	AUGCGCC	17	heart
hsa-miR-4788	MIMAT0019958	TTACGGACCAGCTAAGGGAGGC	TACGGAC	TTACGGACCAGCTAAGGGA	UACGGAC	1	heart
hsa-miR-4789-5p	MIMAT0019959	GTATACACCTGATATGTGTATG	TATACAC	GTATACACCTGATATGTGT	UAUACAC	0	heart
hsa-miR-4789-3p	MIMAT0019960	CACACATAGCAGGTGTATATA	ACACATA	CACACATAGCAGGTGTATA	ACACAUA	0	heart
hsa-miR-4790-5p	MIMAT0019961	ATCGCTTTACCATTCATGTT	TCGCTTT	ATCGCTTTACCATTCATGT	UCGCUUU	0	heart
hsa-miR-4790-3p	MIMAT0019962	TGAATGGTAAAGCGATGTCACA	GAATGGT	TGAATGGTAAAGCGATGTC	GAAUGGU	0	heart
hsa-miR-4791	MIMAT0019963	TGGATATGATGACTGAAA	GGATATG	TGGATATGATGACTGAAA	GGAUAUG	0	heart
hsa-miR-4792	MIMAT0019964	CGGTGAGCGCTCGCTGGC	GGTGAGC	CGGTGAGCGCTCGCTGGC	GGUGAGC	0	heart
hsa-miR-4793-5p	MIMAT0019965	ACATCCTGCTCCACAGGGCAGAGG	CATCCTG	ACATCCTGCTCCACAGGGC	CAUCCUG	0	heart
hsa-miR-4793-3p	MIMAT0019966	TCTGCACTGTGAGTTGGCTGGCT	CTGCACT	TCTGCACTGTGAGTTGGCT	CUGCACU	0	heart
hsa-miR-4794	MIMAT0019967	TCTGGCTATCTCACGAGACTGT	CTGGCTA	TCTGGCTATCTCACGAGAC	CUGGCUA	0	heart
hsa-miR-4795-5p	MIMAT0019968	AGAAGTGGCTAATAATATTGA	GAAGTGG	AGAAGTGGCTAATAATATT	GAAGUGG	0	heart
hsa-miR-4795-3p	MIMAT0019969	ATATTATTAGCCACTTCTGGAT	TATTATT	ATATTATTAGCCACTTCTG	UAUUAUU	0	heart
hsa-miR-4796-5p	MIMAT0019970	TGTCTATACTCTGTCACTTTAC	GTCTATA	TGTCTATACTCTGTCACTT	GUCUAUA	1	heart
hsa-miR-4796-3p	MIMAT0019971	TAAAGTGGCAGAGTATAGACAC	AAAGTGG	TAAAGTGGCAGAGTATAGA	AAAGUGG	0	heart
hsa-miR-4797-5p	MIMAT0019972	GACAGAGTGCCACTTACTGAA	ACAGAGT	GACAGAGTGCCACTTACTG	ACAGAGU	0	heart
hsa-miR-4797-3p	MIMAT0019973	TCTCAGTAAGTGGCACTCTGT	CTCAGTA	TCTCAGTAAGTGGCACTCT	CUCAGUA	0	heart
hsa-miR-4798-5p	MIMAT0019974	TTCGGTATACTTTGTGAATTGG	TCGGTAT	TTCGGTATACTTTGTGAAT	UCGGUAU	2	heart
hsa-miR-4798-3p	MIMAT0019975	AACTCACGAAGTATACCGAAGT	ACTCACG	AACTCACGAAGTATACCGA	ACUCACG	0	heart
hsa-miR-4799-5p	MIMAT0019976	ATCTAAATGCAGCATGCCAGTC	TCTAAAT	ATCTAAATGCAGCATGCCA	UCUAAAU	1	heart
hsa-miR-4799-3p	MIMAT0019977	ACTGGCATGCTGCATTTATATA	CTGGCAT	ACTGGCATGCTGCATTTAT	CUGGCAU	0	heart
hsa-miR-4800-5p	MIMAT0019978	AGTGGACCGAGGAAGGAAGGA	GTGGACC	AGTGGACCGAGGAAGGAAG	GUGGACC	12	heart
hsa-miR-4800-3p	MIMAT0019979	CATCCGTCCGTCTGTCCAC	ATCCGTC	CATCCGTCCGTCTGTCCAC	AUCCGUC	0	heart
hsa-miR-4801	MIMAT0019980	TACACAAGAAAACCAAGGCTCA	ACACAAG	TACACAAGAAAACCAAGGC	ACACAAG	0	heart
hsa-miR-4802-5p	MIMAT0019981	TATGGAGGTTCTAGACCATGTT	ATGGAGG	TATGGAGGTTCTAGACCAT	AUGGAGG	0	heart
hsa-miR-4802-3p	MIMAT0019982	TACATGGATGGAAACCTTCAAGC	ACATGGA	TACATGGATGGAAACCTTC	ACAUGGA	3	heart
hsa-miR-4803	MIMAT0019983	TAACATAATAGTGTGGATTGA	AACATAA	TAACATAATAGTGTGGATT	AACAUAA	1	heart
hsa-miR-4804-5p	MIMAT0019984	TTGGACGGTAAGGTTAAGCAA	TGGACGG	TTGGACGGTAAGGTTAAGC	UGGACGG	0	heart
hsa-miR-4804-3p	MIMAT0019985	TGCTTAACCTTGCCCTCGAAA	GCTTAAC	TGCTTAACCTTGCCCTCGA	GCUUAAC	0	heart
hsa-miR-4999-5p	MIMAT0021017	TGCTGTATTGTCAGGTAGTGA	GCTGTAT	TGCTGTATTGTCAGGTAGT	GCUGUAU	2	heart
hsa-miR-4999-3p	MIMAT0021018	TCACTACCTGACAATACAGT	CACTACC	TCACTACCTGACAATACAG	CACUACC	0	heart
hsa-miR-5000-5p	MIMAT0021019	CAGTTCAGAAGTGTTCCTGAGT	AGTTCAG	CAGTTCAGAAGTGTTCCTG	AGUUCAG	0	heart
hsa-miR-5000-3p	MIMAT0021020	TCAGGACACTTCTGAACTTGGA	CAGGACA	TCAGGACACTTCTGAACTT	CAGGACA	2	heart
hsa-miR-5001-5p	MIMAT0021021	AGGGCTGGACTCAGCGGCGGAGCT	GGGCTGG	AGGGCTGGACTCAGCGGCG	GGGCUGG	0	heart
hsa-miR-5001-3p	MIMAT0021022	TTCTGCCTCTGTCCAGGTCCTT	TCTGCCT	TTCTGCCTCTGTCCAGGTC	UCUGCCU	0	heart
hsa-miR-5002-5p	MIMAT0021023	AATTTGGTTTCTGAGGCACTTAGT	ATTTGGT	AATTTGGTTTCTGAGGCAC	AUUUGGU	1	heart
hsa-miR-5002-3p	MIMAT0021024	TGACTGCCTCACTGACCACTT	GACTGCC	TGACTGCCTCACTGACCAC	GACUGCC	0	heart
hsa-miR-5003-5p	MIMAT0021025	TCACAACAACCTTGCAGGGTAGA	CACAACA	TCACAACAACCTTGCAGGG	CACAACA	2	heart
hsa-miR-5003-3p	MIMAT0021026	TACTTTTCTAGGTTGTTGGGG	ACTTTTC	TACTTTTCTAGGTTGTTGG	ACUUUUC	5	heart
hsa-miR-5004-5p	MIMAT0021027	TGAGGACAGGGCAAATTCACGA	GAGGACA	TGAGGACAGGGCAAATTCA	GAGGACA	0	heart
hsa-miR-5004-3p	MIMAT0021028	CTTGGATTTTCCTGGGCCTCAG	TTGGATT	CTTGGATTTTCCTGGGCCT	UUGGAUU	0	heart
hsa-miR-548ao-5p	MIMAT0021029	AGAAGTAACTACGGTTTTTGCA	GAAGTAA	AGAAGTAACTACGGTTTTT	GAAGUAA	0	heart
hsa-miR-548ao-3p	MIMAT0021030	AAAGACCGTGACTACTTTTGCA	AAGACCG	AAAGACCGTGACTACTTTT	AAGACCG	4	heart
hsa-miR-5006-5p	MIMAT0021033	TTGCCAGGGCAGGAGGTGGAA	TGCCAGG	TTGCCAGGGCAGGAGGTGG	UGCCAGG	0	heart
hsa-miR-5006-3p	MIMAT0021034	TTTCCCTTTCCATCCTGGCAG	TTCCCTT	TTTCCCTTTCCATCCTGGC	UUCCCUU	1	heart
hsa-miR-5007-5p	MIMAT0021035	TAGAGTCTGGCTGATATGGTTT	AGAGTCT	TAGAGTCTGGCTGATATGG	AGAGUCU	0	heart
hsa-miR-5007-3p	MIMAT0021036	ATCATATGAACCAAACTCTAAT	TCATATG	ATCATATGAACCAAACTCT	UCAUAUG	0	heart
hsa-miR-548ap-5p	MIMAT0021037	AAAAGTAATTGCGGTCTTT	AAAGTAA	AAAAGTAATTGCGGTCTTT	AAAGUAA	11	heart
hsa-miR-548ap-3p	MIMAT0021038	AAAAACCACAATTACTTTT	AAAACCA	AAAAACCACAATTACTTTT	AAAACCA	6	heart
hsa-miR-5008-5p	MIMAT0021039	TGAGGCCCTTGGGGCACAGTGG	GAGGCCC	TGAGGCCCTTGGGGCACAG	GAGGCCC	1	heart
hsa-miR-5008-3p	MIMAT0021040	CCTGTGCTCCCAGGGCCTCGC	CTGTGCT	CCTGTGCTCCCAGGGCCTC	CUGUGCU	0	heart
hsa-miR-5009-5p	MIMAT0021041	TTGGACTTTTTCAGATTTGGGGAT	TGGACTT	TTGGACTTTTTCAGATTTG	UGGACUU	1	heart
hsa-miR-5009-3p	MIMAT0021042	TCCTAAATCTGAAAGTCCAAAA	CCTAAAT	TCCTAAATCTGAAAGTCCA	CCUAAAU	0	heart
hsa-miR-5010-5p	MIMAT0021043	AGGGGGATGGCAGAGCAAAATT	GGGGGAT	AGGGGGATGGCAGAGCAAA	GGGGGAU	0	heart
hsa-miR-5010-3p	MIMAT0021044	TTTTGTGTCTCCCATTCCCCAG	TTTGTGT	TTTTGTGTCTCCCATTCCC	UUUGUGU	1	heart
hsa-miR-5011-5p	MIMAT0021045	TATATATACAGCCATGCACTC	ATATATA	TATATATACAGCCATGCAC	AUAUAUA	0	heart
hsa-miR-5011-3p	MIMAT0021046	GTGCATGGCTGTATATATAACA	TGCATGG	GTGCATGGCTGTATATATA	UGCAUGG	0	heart
hsa-miR-5047	MIMAT0020541	TTGCAGCTGCGGTTGTAAGGT	TGCAGCT	TTGCAGCTGCGGTTGTAAG	UGCAGCU	0	heart
hsa-miR-5087	MIMAT0021079	GGGTTTGTAGCTTTGCTGGCATG	GGTTTGT	GGGTTTGTAGCTTTGCTGG	GGUUUGU	0	heart
hsa-miR-5088-5p	MIMAT0021080	CAGGGCTCAGGGATTGGATGGAGG	AGGGCTC	CAGGGCTCAGGGATTGGAT	AGGGCUC	1	heart
hsa-miR-5088-3p	MIMAT0027041	TCCCTTCTTCCTGGGCCCTCA	CCCTTCT	TCCCTTCTTCCTGGGCCCT	CCCUUCU	0	heart
hsa-miR-5089-5p	MIMAT0021081	GTGGGATTTCTGAGTAGCATC	TGGGATT	GTGGGATTTCTGAGTAGCA	UGGGAUU	0	heart
hsa-miR-5089-3p	MIMAT0022984	ATGCTACTCGGAAATCCCACTGA	TGCTACT	ATGCTACTCGGAAATCCCA	UGCUACU	0	heart
hsa-miR-5090	MIMAT0021082	CCGGGGCAGATTGGTGTAGGGTG	CGGGGCA	CCGGGGCAGATTGGTGTAG	CGGGGCA	0	heart
hsa-miR-5091	MIMAT0021083	ACGGAGACGACAAGACTGTGCTG	CGGAGAC	ACGGAGACGACAAGACTGT	CGGAGAC	0	heart
hsa-miR-5092	MIMAT0021084	AATCCACGCTGAGCTTGGCATC	ATCCACG	AATCCACGCTGAGCTTGGC	AUCCACG	0	heart
hsa-miR-5093	MIMAT0021085	AGGAAATGAGGCTGGCTAGGAGC	GGAAATG	AGGAAATGAGGCTGGCTAG	GGAAAUG	0	heart
hsa-miR-5094	MIMAT0021086	AATCAGTGAATGCCTTGAACCT	ATCAGTG	AATCAGTGAATGCCTTGAA	AUCAGUG	0	heart
hsa-miR-5095	MIMAT0020600	TTACAGGCGTGAACCACCGCG	TACAGGC	TTACAGGCGTGAACCACCG	UACAGGC	0	heart
hsa-miR-1273f	MIMAT0020601	GGAGATGGAGGTTGCAGTG	GAGATGG	GGAGATGGAGGTTGCAGTG	GAGAUGG	0	heart
hsa-miR-1273g-5p	MIMAT0020602	GGTGGTTGAGGCTGCAGTAAGT	GTGGTTG	GGTGGTTGAGGCTGCAGTA	GUGGUUG	0	heart
hsa-miR-1273g-3p	MIMAT0022742	ACCACTGCACTCCAGCCTGAG	CCACTGC	ACCACTGCACTCCAGCCTG	CCACUGC	0	heart
hsa-miR-5096	MIMAT0020603	GTTTCACCATGTTGGTCAGGC	TTTCACC	GTTTCACCATGTTGGTCAG	UUUCACC	1	heart
hsa-miR-5186	MIMAT0021116	AGAGATTGGTAGAAATCAGGT	GAGATTG	AGAGATTGGTAGAAATCAG	GAGAUUG	0	heart
hsa-miR-5187-5p	MIMAT0021117	TGGGATGAGGGATTGAAGTGGA	GGGATGA	TGGGATGAGGGATTGAAGT	GGGAUGA	35	heart
hsa-miR-5187-3p	MIMAT0021118	ACTGAATCCTCTTTTCCTCAG	CTGAATC	ACTGAATCCTCTTTTCCTC	CUGAAUC	5	heart
hsa-miR-5188	MIMAT0021119	AATCGGACCCATTTAAACCGGAG	ATCGGAC	AATCGGACCCATTTAAACC	AUCGGAC	0	heart
hsa-miR-5189-5p	MIMAT0021120	TCTGGGCACAGGCGGATGGACAGG	CTGGGCA	TCTGGGCACAGGCGGATGG	CUGGGCA	2	heart
hsa-miR-5189-3p	MIMAT0027088	TGCCAACCGTCAGAGCCCAGA	GCCAACC	TGCCAACCGTCAGAGCCCA	GCCAACC	0	heart
hsa-miR-5190	MIMAT0021121	CCAGTGACTGAGCTGGAGCCA	CAGTGAC	CCAGTGACTGAGCTGGAGC	CAGUGAC	0	heart
hsa-miR-5191	MIMAT0021122	AGGATAGGAAGAATGAAGTGCT	GGATAGG	AGGATAGGAAGAATGAAGT	GGAUAGG	0	heart
hsa-miR-5192	MIMAT0021123	AGGAGAGTGGATTCCAGGTGGT	GGAGAGT	AGGAGAGTGGATTCCAGGT	GGAGAGU	0	heart
hsa-miR-5193	MIMAT0021124	TCCTCCTCTACCTCATCCCAGT	CCTCCTC	TCCTCCTCTACCTCATCCC	CCUCCUC	0	heart
hsa-miR-5194	MIMAT0021125	TGAGGGGTTTGGAATGGGATGG	GAGGGGT	TGAGGGGTTTGGAATGGGA	GAGGGGU	0	heart
hsa-miR-5195-5p	MIMAT0021126	AACCCCTAAGGCAACTGGATGG	ACCCCTA	AACCCCTAAGGCAACTGGA	ACCCCUA	0	heart
hsa-miR-5195-3p	MIMAT0021127	ATCCAGTTCTCTGAGGGGGCT	TCCAGTT	ATCCAGTTCTCTGAGGGGG	UCCAGUU	0	heart
hsa-miR-5196-5p	MIMAT0021128	AGGGAAGGGGACGAGGGTTGGG	GGGAAGG	AGGGAAGGGGACGAGGGTT	GGGAAGG	0	heart
hsa-miR-5196-3p	MIMAT0021129	TCATCCTCGTCTCCCTCCCAG	CATCCTC	TCATCCTCGTCTCCCTCCC	CAUCCUC	0	heart
hsa-miR-5197-5p	MIMAT0021130	CAATGGCACAAACTCATTCTTGA	AATGGCA	CAATGGCACAAACTCATTC	AAUGGCA	0	heart
hsa-miR-5197-3p	MIMAT0021131	AAGAAGAGACTGAGTCATCGAAT	AGAAGAG	AAGAAGAGACTGAGTCATC	AGAAGAG	0	heart
hsa-miR-4524b-5p	MIMAT0022255	ATAGCAGCATAAGCCTGTCTC	TAGCAGC	ATAGCAGCATAAGCCTGTC	UAGCAGC	0	heart
hsa-miR-4524b-3p	MIMAT0022256	GAGACAGGTTCATGCTGCTA	AGACAGG	GAGACAGGTTCATGCTGCT	AGACAGG	0	heart
hsa-miR-5571-5p	MIMAT0022257	CAATTCTCAAAGGAGCCTCCC	AATTCTC	CAATTCTCAAAGGAGCCTC	AAUUCUC	0	heart
hsa-miR-5571-3p	MIMAT0022258	GTCCTAGGAGGCTCCTCTG	TCCTAGG	GTCCTAGGAGGCTCCTCTG	UCCUAGG	0	heart
hsa-miR-5100	MIMAT0022259	TTCAGATCCCAGCGGTGCCTCT	TCAGATC	TTCAGATCCCAGCGGTGCC	UCAGAUC	0	heart
hsa-miR-5572	MIMAT0022260	GTTGGGGTGCAGGGGTCTGCT	TTGGGGT	GTTGGGGTGCAGGGGTCTG	UUGGGGU	0	heart
hsa-miR-548aq-5p	MIMAT0022263	GAAAGTAATTGCTGTTTTTGCC	AAAGTAA	GAAAGTAATTGCTGTTTTT	AAAGUAA	1	heart
hsa-miR-548aq-3p	MIMAT0022264	CAAAAACTGCAATTACTTTTGC	AAAAACT	CAAAAACTGCAATTACTTT	AAAAACU	11	heart
hsa-miR-548ar-5p	MIMAT0022265	AAAAGTAATTGCAGTTTTTGC	AAAGTAA	AAAAGTAATTGCAGTTTTT	AAAGUAA	4	heart
hsa-miR-548ar-3p	MIMAT0022266	TAAAACTGCAGTTATTTTTGC	AAAACTG	TAAAACTGCAGTTATTTTT	AAAACUG	31	heart
hsa-miR-548as-5p	MIMAT0022267	AAAAGTAATTGCGGGTTTTGCC	AAAGTAA	AAAAGTAATTGCGGGTTTT	AAAGUAA	0	heart
hsa-miR-548as-3p	MIMAT0022268	TAAAACCCACAATTATGTTTGT	AAAACCC	TAAAACCCACAATTATGTT	AAAACCC	0	heart
hsa-miR-5579-5p	MIMAT0022269	TATGGTACTCCTTAAGCTAAC	ATGGTAC	TATGGTACTCCTTAAGCTA	AUGGUAC	0	heart
hsa-miR-5579-3p	MIMAT0022270	TTAGCTTAAGGAGTACCAGATC	TAGCTTA	TTAGCTTAAGGAGTACCAG	UAGCUUA	0	heart
hsa-miR-664b-5p	MIMAT0022271	TGGGCTAAGGGAGATGATTGGGTA	GGGCTAA	TGGGCTAAGGGAGATGATT	GGGCUAA	23	heart
hsa-miR-664b-3p	MIMAT0022272	TTCATTTGCCTCCCAGCCTACA	TCATTTG	TTCATTTGCCTCCCAGCCT	UCAUUUG	1	heart
hsa-miR-5580-5p	MIMAT0022273	TGCTGGCTCATTTCATATGTGT	GCTGGCT	TGCTGGCTCATTTCATATG	GCUGGCU	0	heart
hsa-miR-5580-3p	MIMAT0022274	CACATATGAAGTGAGCCAGCAC	ACATATG	CACATATGAAGTGAGCCAG	ACAUAUG	0	heart
hsa-miR-5581-5p	MIMAT0022275	AGCCTTCCAGGAGAAATGGAGA	GCCTTCC	AGCCTTCCAGGAGAAATGG	GCCUUCC	0	heart
hsa-miR-5581-3p	MIMAT0022276	TTCCATGCCTCCTAGAAGTTCC	TCCATGC	TTCCATGCCTCCTAGAAGT	UCCAUGC	0	heart
hsa-miR-548at-5p	MIMAT0022277	AAAAGTTATTGCGGTTTTGGCT	AAAGTTA	AAAAGTTATTGCGGTTTTG	AAAGUUA	3	heart
hsa-miR-548at-3p	MIMAT0022278	CAAAACCGCAGTAACTTTTGT	AAAACCG	CAAAACCGCAGTAACTTTT	AAAACCG	0	heart
hsa-miR-5582-5p	MIMAT0022279	TAGGCACACTTAAAGTTATAGC	AGGCACA	TAGGCACACTTAAAGTTAT	AGGCACA	0	heart
hsa-miR-5582-3p	MIMAT0022280	TAAAACTTTAAGTGTGCCTAGG	AAAACTT	TAAAACTTTAAGTGTGCCT	AAAACUU	1	heart
hsa-miR-5583-5p	MIMAT0022281	AAACTAATATACCCATATTCTG	AACTAAT	AAACTAATATACCCATATT	AACUAAU	0	heart
hsa-miR-5583-3p	MIMAT0022282	GAATATGGGTATATTAGTTTGG	AATATGG	GAATATGGGTATATTAGTT	AAUAUGG	0	heart
hsa-miR-5584-5p	MIMAT0022283	CAGGGAAATGGGAAGAACTAGA	AGGGAAA	CAGGGAAATGGGAAGAACT	AGGGAAA	0	heart
hsa-miR-5584-3p	MIMAT0022284	TAGTTCTTCCCTTTGCCCAATT	AGTTCTT	TAGTTCTTCCCTTTGCCCA	AGUUCUU	0	heart
hsa-miR-5585-5p	MIMAT0022285	TGAAGTACCAGCTACTCGAGAG	GAAGTAC	TGAAGTACCAGCTACTCGA	GAAGUAC	0	heart
hsa-miR-5585-3p	MIMAT0022286	CTGAATAGCTGGGACTACAGGT	TGAATAG	CTGAATAGCTGGGACTACA	UGAAUAG	2	heart
hsa-miR-5586-5p	MIMAT0022287	TATCCAGCTTGTTACTATATGC	ATCCAGC	TATCCAGCTTGTTACTATA	AUCCAGC	0	heart
hsa-miR-5586-3p	MIMAT0022288	CAGAGTGACAAGCTGGTTAAAG	AGAGTGA	CAGAGTGACAAGCTGGTTA	AGAGUGA	0	heart
hsa-miR-5587-5p	MIMAT0022289	ATGGTCACCTCCGGGACT	TGGTCAC	ATGGTCACCTCCGGGACT	UGGUCAC	0	heart
hsa-miR-5587-3p	MIMAT0022290	GCCCCGGGCAGTGTGATCATC	CCCCGGG	GCCCCGGGCAGTGTGATCA	CCCCGGG	0	heart
hsa-miR-548au-5p	MIMAT0022291	AAAAGTAATTGCGGTTTTTGC	AAAGTAA	AAAAGTAATTGCGGTTTTT	AAAGUAA	4	heart
hsa-miR-548au-3p	MIMAT0022292	TGGCAGTTACTTTTGCACCAG	GGCAGTT	TGGCAGTTACTTTTGCACC	GGCAGUU	0	heart
hsa-miR-1295b-5p	MIMAT0022293	CACCCAGATCTGCGGCCTAAT	ACCCAGA	CACCCAGATCTGCGGCCTA	ACCCAGA	0	heart
hsa-miR-1295b-3p	MIMAT0022294	AATAGGCCACGGATCTGGGCAA	ATAGGCC	AATAGGCCACGGATCTGGG	AUAGGCC	1	heart
hsa-miR-5588-5p	MIMAT0022295	ACTGGCATTAGTGGGACTTTT	CTGGCAT	ACTGGCATTAGTGGGACTT	CUGGCAU	9	heart
hsa-miR-5588-3p	MIMAT0022296	AAGTCCCACTAATGCCAGC	AGTCCCA	AAGTCCCACTAATGCCAGC	AGUCCCA	0	heart
hsa-miR-5589-5p	MIMAT0022297	GGCTGGGTGCTCTTGTGCAGT	GCTGGGT	GGCTGGGTGCTCTTGTGCA	GCUGGGU	0	heart
hsa-miR-5589-3p	MIMAT0022298	TGCACATGGCAACCTAGCTCCCA	GCACATG	TGCACATGGCAACCTAGCT	GCACAUG	0	heart
hsa-miR-5590-5p	MIMAT0022299	TTGCCATACATAGACTTTATT	TGCCATA	TTGCCATACATAGACTTTA	UGCCAUA	0	heart
hsa-miR-5590-3p	MIMAT0022300	AATAAAGTTCATGTATGGCAA	ATAAAGT	AATAAAGTTCATGTATGGC	AUAAAGU	0	heart
hsa-miR-5591-5p	MIMAT0022301	TGGGAGCTAAGCTATGGGTAT	GGGAGCT	TGGGAGCTAAGCTATGGGT	GGGAGCU	0	heart
hsa-miR-5591-3p	MIMAT0022302	ATACCCATAGCTTAGCTCCCA	TACCCAT	ATACCCATAGCTTAGCTCC	UACCCAU	0	heart
hsa-miR-548av-5p	MIMAT0022303	AAAAGTACTTGCGGATTT	AAAGTAC	AAAAGTACTTGCGGATTT	AAAGUAC	0	heart
hsa-miR-548av-3p	MIMAT0022304	AAAACTGCAGTTACTTTTGC	AAACTGC	AAAACTGCAGTTACTTTTG	AAACUGC	0	heart
hsa-miR-5680	MIMAT0022468	GAGAAATGCTGGACTAATCTGC	AGAAATG	GAGAAATGCTGGACTAATC	AGAAAUG	1	heart
hsa-miR-5681a	MIMAT0022469	AGAAAGGGTGGCAATACCTCTT	GAAAGGG	AGAAAGGGTGGCAATACCT	GAAAGGG	0	heart
hsa-miR-5682	MIMAT0022470	GTAGCACCTTGCAGGATAAGGT	TAGCACC	GTAGCACCTTGCAGGATAA	UAGCACC	0	heart
hsa-miR-548aw	MIMAT0022471	GTGCAAAAGTCATCACGGTT	TGCAAAA	GTGCAAAAGTCATCACGGT	UGCAAAA	0	heart
hsa-miR-5683	MIMAT0022472	TACAGATGCAGATTCTCTGACTTC	ACAGATG	TACAGATGCAGATTCTCTG	ACAGAUG	30	heart
hsa-miR-5684	MIMAT0022473	AACTCTAGCCTGAGCAACAG	ACTCTAG	AACTCTAGCCTGAGCAACA	ACUCUAG	2	heart
hsa-miR-548ax	MIMAT0022474	AGAAGTAATTGCGGTTTTGCCA	GAAGTAA	AGAAGTAATTGCGGTTTTG	GAAGUAA	0	heart
hsa-miR-5685	MIMAT0022475	ACAGCCCAGCAGTTATCACGGG	CAGCCCA	ACAGCCCAGCAGTTATCAC	CAGCCCA	0	heart
hsa-miR-5692c	MIMAT0022476	AATAATATCACAGTAGGTGTAC	ATAATAT	AATAATATCACAGTAGGTG	AUAAUAU	0	heart
hsa-miR-5687	MIMAT0022478	TTAGAACGTTTTAGGGTCAAAT	TAGAACG	TTAGAACGTTTTAGGGTCA	UAGAACG	0	heart
hsa-miR-5688	MIMAT0022479	TAACAAACACCTGTAAAACAGC	AACAAAC	TAACAAACACCTGTAAAAC	AACAAAC	0	heart
hsa-miR-5681b	MIMAT0022480	AGGTATTGCCACCCTTTCTAGT	GGTATTG	AGGTATTGCCACCCTTTCT	GGUAUUG	0	heart
hsa-miR-5689	MIMAT0022481	AGCATACACCTGTAGTCCTAGA	GCATACA	AGCATACACCTGTAGTCCT	GCAUACA	0	heart
hsa-miR-5690	MIMAT0022482	TCAGCTACTACCTCTATTAGG	CAGCTAC	TCAGCTACTACCTCTATTA	CAGCUAC	0	heart
hsa-miR-5691	MIMAT0022483	TTGCTCTGAGCTCCGAGAAAGC	TGCTCTG	TTGCTCTGAGCTCCGAGAA	UGCUCUG	0	heart
hsa-miR-5692a	MIMAT0022484	CAAATAATACCACAGTGGGTGT	AAATAAT	CAAATAATACCACAGTGGG	AAAUAAU	0	heart
hsa-miR-4666b	MIMAT0022485	TTGCATGTCAGATTGTAATTCCC	TGCATGT	TTGCATGTCAGATTGTAAT	UGCAUGU	0	heart
hsa-miR-5693	MIMAT0022486	GCAGTGGCTCTGAAATGAACTC	CAGTGGC	GCAGTGGCTCTGAAATGAA	CAGUGGC	0	heart
hsa-miR-5694	MIMAT0022487	CAGATCATGGGACTGTCTCAG	AGATCAT	CAGATCATGGGACTGTCTC	AGAUCAU	0	heart
hsa-miR-5695	MIMAT0022488	ACTCCAAGAAGAATCTAGACAG	CTCCAAG	ACTCCAAGAAGAATCTAGA	CUCCAAG	0	heart
hsa-miR-5696	MIMAT0022489	CTCATTTAAGTAGTCTGATGCC	TCATTTA	CTCATTTAAGTAGTCTGAT	UCAUUUA	0	heart
hsa-miR-5697	MIMAT0022490	TCAAGTAGTTTCATGATAAAGG	CAAGTAG	TCAAGTAGTTTCATGATAA	CAAGUAG	0	heart
hsa-miR-5698	MIMAT0022491	TGGGGGAGTGCAGTGATTGTGG	GGGGGAG	TGGGGGAGTGCAGTGATTG	GGGGGAG	0	heart
hsa-miR-5699-5p	MIMAT0027103	TGCCCCAACAAGGAAGGACAAG	GCCCCAA	TGCCCCAACAAGGAAGGAC	GCCCCAA	5	heart
hsa-miR-5699-3p	MIMAT0022492	TCCTGTCTTTCCTTGTTGGAGC	CCTGTCT	TCCTGTCTTTCCTTGTTGG	CCUGUCU	4	heart
hsa-miR-5700	MIMAT0022493	TAATGCATTAAATTATTGAAGG	AATGCAT	TAATGCATTAAATTATTGA	AAUGCAU	0	heart
hsa-miR-5701	MIMAT0022494	TTATTGTCACGTTCTGATT	TATTGTC	TTATTGTCACGTTCTGATT	UAUUGUC	1	heart
hsa-miR-5702	MIMAT0022495	TGAGTCAGCAACATATCCCATG	GAGTCAG	TGAGTCAGCAACATATCCC	GAGUCAG	0	heart
hsa-miR-5703	MIMAT0022496	AGGAGAAGTCGGGAAGGT	GGAGAAG	AGGAGAAGTCGGGAAGGT	GGAGAAG	0	heart
hsa-miR-5692b	MIMAT0022497	AATAATATCACAGTAGGTGT	ATAATAT	AATAATATCACAGTAGGTG	AUAAUAU	0	heart
hsa-miR-5704	MIMAT0022498	TTAGGCCATCATCCCATTATGC	TAGGCCA	TTAGGCCATCATCCCATTA	UAGGCCA	0	heart
hsa-miR-5705	MIMAT0022499	TGTTTCGGGGCTCATGGCCTGTG	GTTTCGG	TGTTTCGGGGCTCATGGCC	GUUUCGG	0	heart
hsa-miR-5706	MIMAT0022500	TTCTGGATAACATGCTGAAGCT	TCTGGAT	TTCTGGATAACATGCTGAA	UCUGGAU	1	heart
hsa-miR-5707	MIMAT0022501	ACGTTTGAATGCTGTACAAGGC	CGTTTGA	ACGTTTGAATGCTGTACAA	CGUUUGA	0	heart
hsa-miR-5708	MIMAT0022502	ATGAGCGACTGTGCCTGACC	TGAGCGA	ATGAGCGACTGTGCCTGAC	UGAGCGA	0	heart
hsa-miR-5739	MIMAT0023116	GCGGAGAGAGAATGGGGAGC	CGGAGAG	GCGGAGAGAGAATGGGGAG	CGGAGAG	0	heart
hsa-miR-5787	MIMAT0023252	GGGCTGGGGCGCGGGGAGGT	GGCTGGG	GGGCTGGGGCGCGGGGAGG	GGCUGGG	0	heart
hsa-miR-1199-5p	MIMAT0031119	CCTGAGCCCGGGCCGCGCAG	CTGAGCC	CCTGAGCCCGGGCCGCGCA	CUGAGCC	0	heart
hsa-miR-1199-3p	MIMAT0031120	TGCGGCCGGTGCTCAACCTGC	GCGGCCG	TGCGGCCGGTGCTCAACCT	GCGGCCG	0	heart
hsa-miR-6068	MIMAT0023693	CCTGCGAGTCTCCGGCGGTGG	CTGCGAG	CCTGCGAGTCTCCGGCGGT	CUGCGAG	0	heart
hsa-miR-6069	MIMAT0023694	GGGCTAGGGCCTGCTGCCCCC	GGCTAGG	GGGCTAGGGCCTGCTGCCC	GGCUAGG	0	heart
hsa-miR-6070	MIMAT0023695	CCGGTTCCAGTCCCTGGAG	CGGTTCC	CCGGTTCCAGTCCCTGGAG	CGGUUCC	0	heart
hsa-miR-6071	MIMAT0023696	TTCTGCTGCCGGCCAAGGC	TCTGCTG	TTCTGCTGCCGGCCAAGGC	UCUGCUG	0	heart
hsa-miR-6072	MIMAT0023697	TCCTCATCACACTGCACCTTAG	CCTCATC	TCCTCATCACACTGCACCT	CCUCAUC	0	heart
hsa-miR-6073	MIMAT0023698	GGTAGTGAGTTATCAGCTAC	GTAGTGA	GGTAGTGAGTTATCAGCTA	GUAGUGA	0	heart
hsa-miR-6074	MIMAT0023699	GATATTCAGAGGCTAGGTGG	ATATTCA	GATATTCAGAGGCTAGGTG	AUAUUCA	0	heart
hsa-miR-6075	MIMAT0023700	ACGGCCCAGGCGGCATTGGTG	CGGCCCA	ACGGCCCAGGCGGCATTGG	CGGCCCA	0	heart
hsa-miR-6076	MIMAT0023701	AGCATGACAGAGGAGAGGTGG	GCATGAC	AGCATGACAGAGGAGAGGT	GCAUGAC	0	heart
hsa-miR-6077	MIMAT0023702	GGGAAGAGCTGTACGGCCTTC	GGAAGAG	GGGAAGAGCTGTACGGCCT	GGAAGAG	0	heart
hsa-miR-6078	MIMAT0023703	CCGCCTGAGCTAGCTGTGG	CGCCTGA	CCGCCTGAGCTAGCTGTGG	CGCCUGA	0	heart
hsa-miR-6079	MIMAT0023704	TTGGAAGCTTGGACCAACTAGCTG	TGGAAGC	TTGGAAGCTTGGACCAACT	UGGAAGC	0	heart
hsa-miR-6080	MIMAT0023705	TCTAGTGCGGGCGTTCCCG	CTAGTGC	TCTAGTGCGGGCGTTCCCG	CUAGUGC	0	heart
hsa-miR-6081	MIMAT0023706	AGGAGCAGTGCCGGCCAAGGCGCC	GGAGCAG	AGGAGCAGTGCCGGCCAAG	GGAGCAG	0	heart
hsa-miR-6082	MIMAT0023707	GAATACGTCTGGTTGATCC	AATACGT	GAATACGTCTGGTTGATCC	AAUACGU	0	heart
hsa-miR-6083	MIMAT0023708	CTTATATCAGAGGCTGTGGG	TTATATC	CTTATATCAGAGGCTGTGG	UUAUAUC	0	heart
hsa-miR-6084	MIMAT0023709	TTCCGCCAGTCGGTGGCCGG	TCCGCCA	TTCCGCCAGTCGGTGGCCG	UCCGCCA	0	heart
hsa-miR-6085	MIMAT0023710	AAGGGGCTGGGGGAGCACA	AGGGGCT	AAGGGGCTGGGGGAGCACA	AGGGGCU	0	heart
hsa-miR-6086	MIMAT0023711	GGAGGTTGGGAAGGGCAGAG	GAGGTTG	GGAGGTTGGGAAGGGCAGA	GAGGUUG	0	heart
hsa-miR-6087	MIMAT0023712	TGAGGCGGGGGGGCGAGC	GAGGCGG	TGAGGCGGGGGGGCGAGC	GAGGCGG	0	heart
hsa-miR-6088	MIMAT0023713	AGAGATGAAGCGGGGGGGCG	GAGATGA	AGAGATGAAGCGGGGGGGC	GAGAUGA	0	heart
hsa-miR-6089	MIMAT0023714	GGAGGCCGGGGTGGGGCGGGGCGG	GAGGCCG	GGAGGCCGGGGTGGGGCGG	GAGGCCG	0	heart
hsa-miR-6090	MIMAT0023715	GGGGAGCGAGGGGCGGGGC	GGGAGCG	GGGGAGCGAGGGGCGGGGC	GGGAGCG	0	heart
hsa-miR-6124	MIMAT0024597	GGGAAAAGGAAGGGGGAGGA	GGAAAAG	GGGAAAAGGAAGGGGGAGG	GGAAAAG	0	heart
hsa-miR-6125	MIMAT0024598	GCGGAAGGCGGAGCGGCGGA	CGGAAGG	GCGGAAGGCGGAGCGGCGG	CGGAAGG	0	heart
hsa-miR-6126	MIMAT0024599	GTGAAGGCCCGGCGGAGA	TGAAGGC	GTGAAGGCCCGGCGGAGA	UGAAGGC	0	heart
hsa-miR-6127	MIMAT0024610	TGAGGGAGTGGGTGGGAGG	GAGGGAG	TGAGGGAGTGGGTGGGAGG	GAGGGAG	0	heart
hsa-miR-6128	MIMAT0024611	ACTGGAATTGGAGTCAAAA	CTGGAAT	ACTGGAATTGGAGTCAAAA	CUGGAAU	0	heart
hsa-miR-378j	MIMAT0024612	ACTGGATTTGGAGCCAGAA	CTGGATT	ACTGGATTTGGAGCCAGAA	CUGGAUU	9	heart
hsa-miR-6129	MIMAT0024613	TGAGGGAGTTGGGTGTATA	GAGGGAG	TGAGGGAGTTGGGTGTATA	GAGGGAG	0	heart
hsa-miR-6130	MIMAT0024614	TGAGGGAGTGGATTGTATG	GAGGGAG	TGAGGGAGTGGATTGTATG	GAGGGAG	0	heart
hsa-miR-6131	MIMAT0024615	GGCTGGTCAGATGGGAGTG	GCTGGTC	GGCTGGTCAGATGGGAGTG	GCUGGUC	3	heart
hsa-miR-6132	MIMAT0024616	AGCAGGGCTGGGGATTGCA	GCAGGGC	AGCAGGGCTGGGGATTGCA	GCAGGGC	0	heart
hsa-miR-6133	MIMAT0024617	TGAGGGAGGAGGTTGGGTA	GAGGGAG	TGAGGGAGGAGGTTGGGTA	GAGGGAG	0	heart
hsa-miR-6134	MIMAT0024618	TGAGGTGGTAGGATGTAGA	GAGGTGG	TGAGGTGGTAGGATGTAGA	GAGGUGG	0	heart
hsa-miR-6165	MIMAT0024782	CAGCAGGAGGTGAGGGGAG	AGCAGGA	CAGCAGGAGGTGAGGGGAG	AGCAGGA	0	heart
hsa-miR-6499-5p	MIMAT0025450	TCGGGCGCAAGAGCACTGCAGT	CGGGCGC	TCGGGCGCAAGAGCACTGC	CGGGCGC	0	heart
hsa-miR-6499-3p	MIMAT0025451	AGCAGTGTTTGTTTTGCCCACA	GCAGTGT	AGCAGTGTTTGTTTTGCCC	GCAGUGU	0	heart
hsa-miR-548ay-5p	MIMAT0025452	AAAAGTAATTGTGGTTTTTGC	AAAGTAA	AAAAGTAATTGTGGTTTTT	AAAGUAA	51	heart
hsa-miR-548ay-3p	MIMAT0025453	CAAAACCGCGATTACTCTTGCA	AAAACCG	CAAAACCGCGATTACTCTT	AAAACCG	3	heart
hsa-miR-6500-5p	MIMAT0025454	AGGAGCTATCCACTCCAGGTGTCC	GGAGCTA	AGGAGCTATCCACTCCAGG	GGAGCUA	0	heart
hsa-miR-6500-3p	MIMAT0025455	ACACTTGTTGGGATGACCTGC	CACTTGT	ACACTTGTTGGGATGACCT	CACUUGU	5	heart
hsa-miR-548az-5p	MIMAT0025456	CAAAAGTGATTGTGGTTTTTGC	AAAAGTG	CAAAAGTGATTGTGGTTTT	AAAAGUG	0	heart
hsa-miR-548az-3p	MIMAT0025457	AAAAACTGCAATCACTTTTGC	AAAACTG	AAAAACTGCAATCACTTTT	AAAACUG	0	heart
hsa-miR-6501-5p	MIMAT0025458	AGTTGCCAGGGCTGCCTTTGGT	GTTGCCA	AGTTGCCAGGGCTGCCTTT	GUUGCCA	5	heart
hsa-miR-6501-3p	MIMAT0025459	CCAGAGCAGCCTGCGGTAACAGT	CAGAGCA	CCAGAGCAGCCTGCGGTAA	CAGAGCA	0	heart
hsa-miR-6502-5p	MIMAT0025460	AGCTCTAGAAAGATTGTTGACC	GCTCTAG	AGCTCTAGAAAGATTGTTG	GCUCUAG	27	heart
hsa-miR-6502-3p	MIMAT0025461	TAGACCATCTTTCTAGAGTAT	AGACCAT	TAGACCATCTTTCTAGAGT	AGACCAU	0	heart
hsa-miR-6503-5p	MIMAT0025462	AGGTCTGCATTCAAATCCCCAGA	GGTCTGC	AGGTCTGCATTCAAATCCC	GGUCUGC	5	heart
hsa-miR-6503-3p	MIMAT0025463	GGGACTAGGATGCAGACCTCC	GGACTAG	GGGACTAGGATGCAGACCT	GGACUAG	0	heart
hsa-miR-6504-5p	MIMAT0025464	TCTGGCTGTGCTGTAATGCAG	CTGGCTG	TCTGGCTGTGCTGTAATGC	CUGGCUG	0	heart
hsa-miR-6504-3p	MIMAT0025465	CATTACAGCACAGCCATTCT	ATTACAG	CATTACAGCACAGCCATTC	AUUACAG	0	heart
hsa-miR-6505-5p	MIMAT0025466	TTGGAATAGGGGATATCTCAGC	TGGAATA	TTGGAATAGGGGATATCTC	UGGAAUA	108	heart
hsa-miR-6505-3p	MIMAT0025467	TGACTTCTACCTCTTCCAAAG	GACTTCT	TGACTTCTACCTCTTCCAA	GACUUCU	1	heart
hsa-miR-6506-5p	MIMAT0025468	ACTGGGATGTCACTGAATATGGT	CTGGGAT	ACTGGGATGTCACTGAATA	CUGGGAU	4	heart
hsa-miR-6506-3p	MIMAT0025469	TCGTATCAGAGATTCCAGACAC	CGTATCA	TCGTATCAGAGATTCCAGA	CGUAUCA	0	heart
hsa-miR-6507-5p	MIMAT0025470	GAAGAATAGGAGGGACTTTGT	AAGAATA	GAAGAATAGGAGGGACTTT	AAGAAUA	0	heart
hsa-miR-6507-3p	MIMAT0025471	CAAAGTCCTTCCTATTTTTCCC	AAAGTCC	CAAAGTCCTTCCTATTTTT	AAAGUCC	0	heart
hsa-miR-6508-5p	MIMAT0025472	TCTAGAAATGCATGACCCACC	CTAGAAA	TCTAGAAATGCATGACCCA	CUAGAAA	0	heart
hsa-miR-6508-3p	MIMAT0025473	TGGGCCATGCATTTCTAGAACT	GGGCCAT	TGGGCCATGCATTTCTAGA	GGGCCAU	4	heart
hsa-miR-6509-5p	MIMAT0025474	ATTAGGTAGTGGCAGTGGAAC	TTAGGTA	ATTAGGTAGTGGCAGTGGA	UUAGGUA	4	heart
hsa-miR-6509-3p	MIMAT0025475	TTCCACTGCCACTACCTAATTT	TCCACTG	TTCCACTGCCACTACCTAA	UCCACUG	0	heart
hsa-miR-6510-5p	MIMAT0025476	CAGCAGGGGAGAGAGAGGAGTC	AGCAGGG	CAGCAGGGGAGAGAGAGGA	AGCAGGG	0	heart
hsa-miR-6510-3p	MIMAT0025477	CACCGACTCTGTCTCCTGCAG	ACCGACT	CACCGACTCTGTCTCCTGC	ACCGACU	0	heart
hsa-miR-6511a-5p	MIMAT0025478	CAGGCAGAAGTGGGGCTGACAGG	AGGCAGA	CAGGCAGAAGTGGGGCTGA	AGGCAGA	0	heart
hsa-miR-6511a-3p	MIMAT0025479	CCTCACCATCCCTTCTGCCTGC	CTCACCA	CCTCACCATCCCTTCTGCC	CUCACCA	8	heart
hsa-miR-6512-5p	MIMAT0025480	TACCATTAGAAGAGCTGGAAGA	ACCATTA	TACCATTAGAAGAGCTGGA	ACCAUUA	0	heart
hsa-miR-6512-3p	MIMAT0025481	TTCCAGCCCTTCTAATGGTAGG	TCCAGCC	TTCCAGCCCTTCTAATGGT	UCCAGCC	0	heart
hsa-miR-6513-5p	MIMAT0025482	TTTGGGATTGACGCCACATGTCT	TTGGGAT	TTTGGGATTGACGCCACAT	UUGGGAU	1	heart
hsa-miR-6513-3p	MIMAT0025483	TCAAGTGTCATCTGTCCCTAG	CAAGTGT	TCAAGTGTCATCTGTCCCT	CAAGUGU	4	heart
hsa-miR-6514-5p	MIMAT0025484	TATGGAGTGGACTTTCAGCTGGC	ATGGAGT	TATGGAGTGGACTTTCAGC	AUGGAGU	17	heart
hsa-miR-6514-3p	MIMAT0025485	CTGCCTGTTCTTCCACTCCAG	TGCCTGT	CTGCCTGTTCTTCCACTCC	UGCCUGU	0	heart
hsa-miR-6515-5p	MIMAT0025486	TTGGAGGGTGTGGAAGACATC	TGGAGGG	TTGGAGGGTGTGGAAGACA	UGGAGGG	2	heart
hsa-miR-6515-3p	MIMAT0025487	TCTCTTCATCTACCCCCCAG	CTCTTCA	TCTCTTCATCTACCCCCCA	CUCUUCA	0	heart
hsa-miR-6715a-3p	MIMAT0025841	CCAAACCAGTCGTGCCTGTGG	CAAACCA	CCAAACCAGTCGTGCCTGT	CAAACCA	1	heart
hsa-miR-6715b-5p	MIMAT0025842	ACAGGCACGACTGGTTTGGCA	CAGGCAC	ACAGGCACGACTGGTTTGG	CAGGCAC	0	heart
hsa-miR-6715b-3p	MIMAT0025843	CTCAAACCGGCTGTGCCTGTGG	TCAAACC	CTCAAACCGGCTGTGCCTG	UCAAACC	0	heart
hsa-miR-6716-5p	MIMAT0025844	TGGGAATGGGGGTAAGGGCC	GGGAATG	TGGGAATGGGGGTAAGGGC	GGGAAUG	0	heart
hsa-miR-6716-3p	MIMAT0025845	TCCGAACTCTCCATTCCTCTGC	CCGAACT	TCCGAACTCTCCATTCCTC	CCGAACU	11	heart
hsa-miR-6717-5p	MIMAT0025846	AGGCGATGTGGGGATGTAGAGA	GGCGATG	AGGCGATGTGGGGATGTAG	GGCGAUG	4	heart
hsa-miR-6511b-5p	MIMAT0025847	CTGCAGGCAGAAGTGGGGCTGACA	TGCAGGC	CTGCAGGCAGAAGTGGGGC	UGCAGGC	0	heart
hsa-miR-6511b-3p	MIMAT0025848	CCTCACCACCCCTTCTGCCTGCA	CTCACCA	CCTCACCACCCCTTCTGCC	CUCACCA	10	heart
hsa-miR-6718-5p	MIMAT0025849	TAGTGGTCAGAGGGCTTATGA	AGTGGTC	TAGTGGTCAGAGGGCTTAT	AGUGGUC	0	heart
hsa-miR-6719-3p	MIMAT0025850	TCTGACATCAGTGATTCTCCTG	CTGACAT	TCTGACATCAGTGATTCTC	CUGACAU	0	heart
hsa-miR-6720-5p	MIMAT0027345	TTCCAGCCCTGGTAGGCGCCGCG	TCCAGCC	TTCCAGCCCTGGTAGGCGC	UCCAGCC	0	heart
hsa-miR-6720-3p	MIMAT0025851	CGCGCCTGCAGGAACTGGTAGA	GCGCCTG	CGCGCCTGCAGGAACTGGT	GCGCCUG	1	heart
hsa-miR-6721-5p	MIMAT0025852	TGGGCAGGGGCTTATTGTAGGAG	GGGCAGG	TGGGCAGGGGCTTATTGTA	GGGCAGG	0	heart
hsa-miR-6722-5p	MIMAT0025853	AGGCGCACCCGACCACATGC	GGCGCAC	AGGCGCACCCGACCACATG	GGCGCAC	0	heart
hsa-miR-6722-3p	MIMAT0025854	TGCAGGGGTCGGGTGGGCCAGG	GCAGGGG	TGCAGGGGTCGGGTGGGCC	GCAGGGG	0	heart
hsa-miR-6723-5p	MIMAT0025855	ATAGTCCGAGTAACGTCGGGGC	TAGTCCG	ATAGTCCGAGTAACGTCGG	UAGUCCG	0	heart
hsa-miR-6724-5p	MIMAT0025856	CTGGGCCCGCGGCGGGCGTGGGG	TGGGCCC	CTGGGCCCGCGGCGGGCGT	UGGGCCC	4	heart
hsa-miR-892c-5p	MIMAT0025857	TATTCAGAAAGGTGCCAGTCA	ATTCAGA	TATTCAGAAAGGTGCCAGT	AUUCAGA	0	heart
hsa-miR-892c-3p	MIMAT0025858	CACTGTTTCCTTTCTGAGTGGA	ACTGTTT	CACTGTTTCCTTTCTGAGT	ACUGUUU	0	heart
hsa-miR-6726-5p	MIMAT0027353	CGGGAGCTGGGGTCTGCAGGT	GGGAGCT	CGGGAGCTGGGGTCTGCAG	GGGAGCU	0	heart
hsa-miR-6726-3p	MIMAT0027354	CTCGCCCTGTCTCCCGCTAG	TCGCCCT	CTCGCCCTGTCTCCCGCTA	UCGCCCU	0	heart
hsa-miR-6727-5p	MIMAT0027355	CTCGGGGCAGGCGGCTGGGAGCG	TCGGGGC	CTCGGGGCAGGCGGCTGGG	UCGGGGC	1	heart
hsa-miR-6727-3p	MIMAT0027356	TCCTGCCACCTCCTCCGCAG	CCTGCCA	TCCTGCCACCTCCTCCGCA	CCUGCCA	0	heart
hsa-miR-6728-5p	MIMAT0027357	TTGGGATGGTAGGACCAGAGGGG	TGGGATG	TTGGGATGGTAGGACCAGA	UGGGAUG	0	heart
hsa-miR-6728-3p	MIMAT0027358	TCTCTGCTCTGCTCTCCCCAG	CTCTGCT	TCTCTGCTCTGCTCTCCCC	CUCUGCU	0	heart
hsa-miR-6729-5p	MIMAT0027359	TGGGCGAGGGCGGCTGAGCGGC	GGGCGAG	TGGGCGAGGGCGGCTGAGC	GGGCGAG	0	heart
hsa-miR-6729-3p	MIMAT0027360	TCATCCCCCTCGCCCTCTCAG	CATCCCC	TCATCCCCCTCGCCCTCTC	CAUCCCC	0	heart
hsa-miR-6730-5p	MIMAT0027361	AGAAAGGTGGAGGGGTTGTCAGA	GAAAGGT	AGAAAGGTGGAGGGGTTGT	GAAAGGU	0	heart
hsa-miR-6730-3p	MIMAT0027362	CCTGACACCCCATCTGCCCTCA	CTGACAC	CCTGACACCCCATCTGCCC	CUGACAC	0	heart
hsa-miR-6731-5p	MIMAT0027363	TGGGAGAGCAGGGTATTGTGGA	GGGAGAG	TGGGAGAGCAGGGTATTGT	GGGAGAG	0	heart
hsa-miR-6731-3p	MIMAT0027364	TCTATTCCCCACTCTCCCCAG	CTATTCC	TCTATTCCCCACTCTCCCC	CUAUUCC	0	heart
hsa-miR-6732-5p	MIMAT0027365	TAGGGGGTGGCAGGCTGGCC	AGGGGGT	TAGGGGGTGGCAGGCTGGC	AGGGGGU	0	heart
hsa-miR-6732-3p	MIMAT0027366	TAACCCTGTCCTCTCCCTCCCAG	AACCCTG	TAACCCTGTCCTCTCCCTC	AACCCUG	0	heart
hsa-miR-6733-5p	MIMAT0027367	TGGGAAAGACAAACTCAGAGTT	GGGAAAG	TGGGAAAGACAAACTCAGA	GGGAAAG	1	heart
hsa-miR-6733-3p	MIMAT0027368	TCAGTGTCTGGATTTCCTAG	CAGTGTC	TCAGTGTCTGGATTTCCTA	CAGUGUC	3	heart
hsa-miR-6734-5p	MIMAT0027369	TTGAGGGGAGAATGAGGTGGAGA	TGAGGGG	TTGAGGGGAGAATGAGGTG	UGAGGGG	0	heart
hsa-miR-6734-3p	MIMAT0027370	CCCTTCCCTCACTCTTCTCTCAG	CCTTCCC	CCCTTCCCTCACTCTTCTC	CCUUCCC	0	heart
hsa-miR-6735-5p	MIMAT0027371	CAGGGCAGAGGGCACAGGAATCTGA	AGGGCAG	CAGGGCAGAGGGCACAGGA	AGGGCAG	0	heart
hsa-miR-6735-3p	MIMAT0027372	AGGCCTGTGGCTCCTCCCTCAG	GGCCTGT	AGGCCTGTGGCTCCTCCCT	GGCCUGU	1	heart
hsa-miR-6736-5p	MIMAT0027373	CTGGGTGAGGGCATCTGTGGT	TGGGTGA	CTGGGTGAGGGCATCTGTG	UGGGUGA	0	heart
hsa-miR-6736-3p	MIMAT0027374	TCAGCTCCTCTCTACCCACAG	CAGCTCC	TCAGCTCCTCTCTACCCAC	CAGCUCC	0	heart
hsa-miR-6737-5p	MIMAT0027375	TTGGGGTGGTCGGCCCTGGAG	TGGGGTG	TTGGGGTGGTCGGCCCTGG	UGGGGUG	0	heart
hsa-miR-6737-3p	MIMAT0027376	TCTGTGCTTCACCCCTACCCAG	CTGTGCT	TCTGTGCTTCACCCCTACC	CUGUGCU	3	heart
hsa-miR-6738-5p	MIMAT0027377	CGAGGGGTAGAAGAGCACAGGGG	GAGGGGT	CGAGGGGTAGAAGAGCACA	GAGGGGU	0	heart
hsa-miR-6738-3p	MIMAT0027378	CTTCTGCCTGCATTCTACTCCCAG	TTCTGCC	CTTCTGCCTGCATTCTACT	UUCUGCC	0	heart
hsa-miR-6739-5p	MIMAT0027379	TGGGAAAGAGAAAGAACAAGTA	GGGAAAG	TGGGAAAGAGAAAGAACAA	GGGAAAG	1	heart
hsa-miR-6739-3p	MIMAT0027380	ATTGTTCTGTCTTTCTCCCAG	TTGTTCT	ATTGTTCTGTCTTTCTCCC	UUGUUCU	1	heart
hsa-miR-6740-5p	MIMAT0027381	AGTTTGGGATGGAGAGAGGAGA	GTTTGGG	AGTTTGGGATGGAGAGAGG	GUUUGGG	0	heart
hsa-miR-6740-3p	MIMAT0027382	TGTCTTCTCTCCTCCCAAACAG	GTCTTCT	TGTCTTCTCTCCTCCCAAA	GUCUUCU	0	heart
hsa-miR-6741-5p	MIMAT0027383	GTGGGTGCTGGTGGGAGCCGTG	TGGGTGC	GTGGGTGCTGGTGGGAGCC	UGGGUGC	0	heart
hsa-miR-6741-3p	MIMAT0027384	TCGGCTCTCTCCCTCACCCTAG	CGGCTCT	TCGGCTCTCTCCCTCACCC	CGGCUCU	0	heart
hsa-miR-6742-5p	MIMAT0027385	AGTGGGGTGGGACCCAGCTGTT	GTGGGGT	AGTGGGGTGGGACCCAGCT	GUGGGGU	0	heart
hsa-miR-6742-3p	MIMAT0027386	ACCTGGGTTGTCCCCTCTAG	CCTGGGT	ACCTGGGTTGTCCCCTCTA	CCUGGGU	0	heart
hsa-miR-6743-5p	MIMAT0027387	AAGGGGCAGGGACGGGTGGCCC	AGGGGCA	AAGGGGCAGGGACGGGTGG	AGGGGCA	0	heart
hsa-miR-6743-3p	MIMAT0027388	AGCCGCTCTTCTCCCTGCCCACA	GCCGCTC	AGCCGCTCTTCTCCCTGCC	GCCGCUC	0	heart
hsa-miR-6744-5p	MIMAT0027389	TGGATGACAGTGGAGGCCT	GGATGAC	TGGATGACAGTGGAGGCCT	GGAUGAC	0	heart
hsa-miR-6744-3p	MIMAT0027390	GGGCCTCTCTTGTCATCCTGCAG	GGCCTCT	GGGCCTCTCTTGTCATCCT	GGCCUCU	0	heart
hsa-miR-6745	MIMAT0027391	TGGGTGGAAGAAGGTCTGGTT	GGGTGGA	TGGGTGGAAGAAGGTCTGG	GGGUGGA	0	heart
hsa-miR-6746-5p	MIMAT0027392	CCGGGAGAAGGAGGTGGCCTGG	CGGGAGA	CCGGGAGAAGGAGGTGGCC	CGGGAGA	0	heart
hsa-miR-6746-3p	MIMAT0027393	CAGCCGCCGCCTGTCTCCACAG	AGCCGCC	CAGCCGCCGCCTGTCTCCA	AGCCGCC	0	heart
hsa-miR-6747-5p	MIMAT0027394	AGGGGTGTGGAAAGAGGCAGAACA	GGGGTGT	AGGGGTGTGGAAAGAGGCA	GGGGUGU	0	heart
hsa-miR-6747-3p	MIMAT0027395	TCCTGCCTTCCTCTGCACCAG	CCTGCCT	TCCTGCCTTCCTCTGCACC	CCUGCCU	0	heart
hsa-miR-6748-5p	MIMAT0027396	TGTGGGTGGGAAGGACTGGATT	GTGGGTG	TGTGGGTGGGAAGGACTGG	GUGGGUG	0	heart
hsa-miR-6748-3p	MIMAT0027397	TCCTGTCCCTGTCTCCTACAG	CCTGTCC	TCCTGTCCCTGTCTCCTAC	CCUGUCC	0	heart
hsa-miR-6749-5p	MIMAT0027398	TCGGGCCTGGGGTTGGGGGAGC	CGGGCCT	TCGGGCCTGGGGTTGGGGG	CGGGCCU	0	heart
hsa-miR-6749-3p	MIMAT0027399	CTCCTCCCCTGCCTGGCCCAG	TCCTCCC	CTCCTCCCCTGCCTGGCCC	UCCUCCC	0	heart
hsa-miR-6750-5p	MIMAT0027400	CAGGGAACAGCTGGGTGAGCTGCT	AGGGAAC	CAGGGAACAGCTGGGTGAG	AGGGAAC	0	heart
hsa-miR-6750-3p	MIMAT0027401	GAACTCACCCTCTGCTCCCAG	AACTCAC	GAACTCACCCTCTGCTCCC	AACUCAC	0	heart
hsa-miR-6751-5p	MIMAT0027402	TTGGGGGTGAGGTTGGTGTCTGG	TGGGGGT	TTGGGGGTGAGGTTGGTGT	UGGGGGU	0	heart
hsa-miR-6751-3p	MIMAT0027403	ACTGAGCCTCTCTCTCTCCAG	CTGAGCC	ACTGAGCCTCTCTCTCTCC	CUGAGCC	0	heart
hsa-miR-6752-5p	MIMAT0027404	GGGGGGTGTGGAGCCAGGGGGC	GGGGGTG	GGGGGGTGTGGAGCCAGGG	GGGGGUG	0	heart
hsa-miR-6752-3p	MIMAT0027405	TCCCTGCCCCCATACTCCCAG	CCCTGCC	TCCCTGCCCCCATACTCCC	CCCUGCC	0	heart
hsa-miR-6753-5p	MIMAT0027406	CACCAGGGCAGAGCAGGGCTGA	ACCAGGG	CACCAGGGCAGAGCAGGGC	ACCAGGG	0	heart
hsa-miR-6753-3p	MIMAT0027407	TGGTCTGTCTCTGCCCTGGCAC	GGTCTGT	TGGTCTGTCTCTGCCCTGG	GGUCUGU	0	heart
hsa-miR-6754-5p	MIMAT0027408	CCAGGGAGGCTGGTTTGGAGGA	CAGGGAG	CCAGGGAGGCTGGTTTGGA	CAGGGAG	0	heart
hsa-miR-6754-3p	MIMAT0027409	TCTTCACCTGCCTCTGCCTGCA	CTTCACC	TCTTCACCTGCCTCTGCCT	CUUCACC	0	heart
hsa-miR-6755-5p	MIMAT0027410	TAGGGTAGACACTGACAACGTT	AGGGTAG	TAGGGTAGACACTGACAAC	AGGGUAG	2	heart
hsa-miR-6755-3p	MIMAT0027411	TGTTGTCATGTTTTTTCCCTAG	GTTGTCA	TGTTGTCATGTTTTTTCCC	GUUGUCA	0	heart
hsa-miR-6756-5p	MIMAT0027412	AGGGTGGGGCTGGAGGTGGGGCT	GGGTGGG	AGGGTGGGGCTGGAGGTGG	GGGUGGG	0	heart
hsa-miR-6756-3p	MIMAT0027413	TCCCCTTCCTCCCTGCCCAG	CCCCTTC	TCCCCTTCCTCCCTGCCCA	CCCCUUC	0	heart
hsa-miR-6757-5p	MIMAT0027414	TAGGGATGGGAGGCCAGGATGA	AGGGATG	TAGGGATGGGAGGCCAGGA	AGGGAUG	2	heart
hsa-miR-6757-3p	MIMAT0027415	AACACTGGCCTTGCTATCCCCA	ACACTGG	AACACTGGCCTTGCTATCC	ACACUGG	0	heart
hsa-miR-6758-5p	MIMAT0027416	TAGAGAGGGGAAGGATGTGATGT	AGAGAGG	TAGAGAGGGGAAGGATGTG	AGAGAGG	0	heart
hsa-miR-6758-3p	MIMAT0027417	ACTCATTCTCCTCTGTCCAG	CTCATTC	ACTCATTCTCCTCTGTCCA	CUCAUUC	1	heart
hsa-miR-6759-5p	MIMAT0027418	TTGTGGGTGGGCAGAAGTCTGT	TGTGGGT	TTGTGGGTGGGCAGAAGTC	UGUGGGU	0	heart
hsa-miR-6759-3p	MIMAT0027419	TGACCTTTGCCTCTCCCCTCAG	GACCTTT	TGACCTTTGCCTCTCCCCT	GACCUUU	0	heart
hsa-miR-6760-5p	MIMAT0027420	CAGGGAGAAGGTGGAAGTGCAGA	AGGGAGA	CAGGGAGAAGGTGGAAGTG	AGGGAGA	0	heart
hsa-miR-6760-3p	MIMAT0027421	ACACTGTCCCCTTCTCCCCAG	CACTGTC	ACACTGTCCCCTTCTCCCC	CACUGUC	0	heart
hsa-miR-6761-5p	MIMAT0027422	TCTGAGAGAGCTCGATGGCAG	CTGAGAG	TCTGAGAGAGCTCGATGGC	CUGAGAG	20	heart
hsa-miR-6761-3p	MIMAT0027423	TCCTACGCTGCTCTCTCACTCC	CCTACGC	TCCTACGCTGCTCTCTCAC	CCUACGC	0	heart
hsa-miR-6762-5p	MIMAT0027424	CGGGGCCATGGAGCAGCCTGTGT	GGGGCCA	CGGGGCCATGGAGCAGCCT	GGGGCCA	0	heart
hsa-miR-6762-3p	MIMAT0027425	TGGCTGCTTCCCTTGGTCTCCAG	GGCTGCT	TGGCTGCTTCCCTTGGTCT	GGCUGCU	0	heart
hsa-miR-6763-5p	MIMAT0027426	CTGGGGAGTGGCTGGGGAG	TGGGGAG	CTGGGGAGTGGCTGGGGAG	UGGGGAG	0	heart
hsa-miR-6763-3p	MIMAT0027427	CTCCCCGGCCTCTGCCCCCAG	TCCCCGG	CTCCCCGGCCTCTGCCCCC	UCCCCGG	0	heart
hsa-miR-6764-5p	MIMAT0027428	TCCCAGGGTCTGGTCAGAGTTG	CCCAGGG	TCCCAGGGTCTGGTCAGAG	CCCAGGG	1	heart
hsa-miR-6764-3p	MIMAT0027429	TCTCTGGTCTTTCCTTGACAG	CTCTGGT	TCTCTGGTCTTTCCTTGAC	CUCUGGU	1	heart
hsa-miR-6765-5p	MIMAT0027430	GTGAGGCGGGGCCAGGAGGGTGTGT	TGAGGCG	GTGAGGCGGGGCCAGGAGG	UGAGGCG	0	heart
hsa-miR-6765-3p	MIMAT0027431	TCACCTGGCTGGCCCGCCCAG	CACCTGG	TCACCTGGCTGGCCCGCCC	CACCUGG	0	heart
hsa-miR-6766-5p	MIMAT0027432	CGGGTGGGAGCAGATCTTATTGAG	GGGTGGG	CGGGTGGGAGCAGATCTTA	GGGUGGG	0	heart
hsa-miR-6766-3p	MIMAT0027433	TGATTGTCTTCCCCCACCCTCA	GATTGTC	TGATTGTCTTCCCCCACCC	GAUUGUC	0	heart
hsa-miR-6767-5p	MIMAT0027434	TCGCAGACAGGGACACATGGAGA	CGCAGAC	TCGCAGACAGGGACACATG	CGCAGAC	0	heart
hsa-miR-6767-3p	MIMAT0027435	CCACGTGCTTCTCTTTCCGCAG	CACGTGC	CCACGTGCTTCTCTTTCCG	CACGUGC	0	heart
hsa-miR-6768-5p	MIMAT0027436	CACACAGGAAAAGCGGGGCCCTG	ACACAGG	CACACAGGAAAAGCGGGGC	ACACAGG	0	heart
hsa-miR-6768-3p	MIMAT0027437	CAAAGGCCACATTCTCCTGTGCAC	AAAGGCC	CAAAGGCCACATTCTCCTG	AAAGGCC	0	heart
hsa-miR-6769a-5p	MIMAT0027438	AGGTGGGTATGGAGGAGCCCT	GGTGGGT	AGGTGGGTATGGAGGAGCC	GGUGGGU	0	heart
hsa-miR-6769a-3p	MIMAT0027439	GAGCCCCTCTCTGCTCTCCAG	AGCCCCT	GAGCCCCTCTCTGCTCTCC	AGCCCCU	0	heart
hsa-miR-6770-5p	MIMAT0027440	TGAGAAGGCACAGCTTGCACGTGA	GAGAAGG	TGAGAAGGCACAGCTTGCA	GAGAAGG	0	heart
hsa-miR-6770-3p	MIMAT0027441	CTGGCGGCTGTGTCTTCACAG	TGGCGGC	CTGGCGGCTGTGTCTTCAC	UGGCGGC	0	heart
hsa-miR-6771-5p	MIMAT0027442	CTCGGGAGGGCATGGGCCAGGC	TCGGGAG	CTCGGGAGGGCATGGGCCA	UCGGGAG	0	heart
hsa-miR-6771-3p	MIMAT0027443	CAAACCCCTGTCTACCCGCAG	AAACCCC	CAAACCCCTGTCTACCCGC	AAACCCC	0	heart
hsa-miR-6772-5p	MIMAT0027444	TGGGTGTAGGCTGGAGCTGAGG	GGGTGTA	TGGGTGTAGGCTGGAGCTG	GGGUGUA	0	heart
hsa-miR-6772-3p	MIMAT0027445	TTGCTCCTGACTCTGTGCCCACA	TGCTCCT	TTGCTCCTGACTCTGTGCC	UGCUCCU	0	heart
hsa-miR-6773-5p	MIMAT0027446	TTGGGCCCAGGAGTAAACAGGAT	TGGGCCC	TTGGGCCCAGGAGTAAACA	UGGGCCC	0	heart
hsa-miR-6773-3p	MIMAT0027447	ACTGTCACTTCTCTGCCCATAG	CTGTCAC	ACTGTCACTTCTCTGCCCA	CUGUCAC	0	heart
hsa-miR-6774-5p	MIMAT0027448	ACTTGGGCAGGAGGGACCCTGTATG	CTTGGGC	ACTTGGGCAGGAGGGACCC	CUUGGGC	0	heart
hsa-miR-6774-3p	MIMAT0027449	TCGTGTCCCTCTTGTCCACAG	CGTGTCC	TCGTGTCCCTCTTGTCCAC	CGUGUCC	0	heart
hsa-miR-6775-5p	MIMAT0027450	TCGGGGCATGGGGGAGGGAGGCTGG	CGGGGCA	TCGGGGCATGGGGGAGGGA	CGGGGCA	0	heart
hsa-miR-6775-3p	MIMAT0027451	AGGCCCTGTCCTCTGCCCCAG	GGCCCTG	AGGCCCTGTCCTCTGCCCC	GGCCCUG	0	heart
hsa-miR-6776-5p	MIMAT0027452	TCTGGGTGCAGTGGGGGTT	CTGGGTG	TCTGGGTGCAGTGGGGGTT	CUGGGUG	0	heart
hsa-miR-6776-3p	MIMAT0027453	CAACCACCACTGTCTCTCCCCAG	AACCACC	CAACCACCACTGTCTCTCC	AACCACC	1	heart
hsa-miR-6777-5p	MIMAT0027454	ACGGGGAGTCAGGCAGTGGTGGA	CGGGGAG	ACGGGGAGTCAGGCAGTGG	CGGGGAG	1	heart
hsa-miR-6777-3p	MIMAT0027455	TCCACTCTCCTGGCCCCCAG	CCACTCT	TCCACTCTCCTGGCCCCCA	CCACUCU	1	heart
hsa-miR-6778-5p	MIMAT0027456	AGTGGGAGGACAGGAGGCAGGT	GTGGGAG	AGTGGGAGGACAGGAGGCA	GUGGGAG	0	heart
hsa-miR-6778-3p	MIMAT0027457	TGCCTCCCTGACATTCCACAG	GCCTCCC	TGCCTCCCTGACATTCCAC	GCCUCCC	0	heart
hsa-miR-6779-5p	MIMAT0027458	CTGGGAGGGGCTGGGTTTGGC	TGGGAGG	CTGGGAGGGGCTGGGTTTG	UGGGAGG	0	heart
hsa-miR-6779-3p	MIMAT0027459	AAGCCCTGTCTCCTCCCATCT	AGCCCTG	AAGCCCTGTCTCCTCCCAT	AGCCCUG	0	heart
hsa-miR-6780a-5p	MIMAT0027460	TTGGGAGGGAAGACAGCTGGAGA	TGGGAGG	TTGGGAGGGAAGACAGCTG	UGGGAGG	1	heart
hsa-miR-6780a-3p	MIMAT0027461	CTCCTCTGTTTTCTTTCCTAG	TCCTCTG	CTCCTCTGTTTTCTTTCCT	UCCUCUG	0	heart
hsa-miR-6781-5p	MIMAT0027462	CGGGCCGGAGGTCAAGGGCGT	GGGCCGG	CGGGCCGGAGGTCAAGGGC	GGGCCGG	0	heart
hsa-miR-6781-3p	MIMAT0027463	TGCCTCTTTTCCACGGCCTCAG	GCCTCTT	TGCCTCTTTTCCACGGCCT	GCCUCUU	0	heart
hsa-miR-6782-5p	MIMAT0027464	TAGGGGTGGGGGAATTCAGGGGTGT	AGGGGTG	TAGGGGTGGGGGAATTCAG	AGGGGUG	0	heart
hsa-miR-6782-3p	MIMAT0027465	CACCTTTGTGTCCCCATCCTGCA	ACCTTTG	CACCTTTGTGTCCCCATCC	ACCUUUG	0	heart
hsa-miR-6783-5p	MIMAT0027466	TAGGGGAAAAGTCCTGATCCGG	AGGGGAA	TAGGGGAAAAGTCCTGATC	AGGGGAA	1	heart
hsa-miR-6783-3p	MIMAT0027467	TTCCTGGGCTTCTCCTCTGTAG	TCCTGGG	TTCCTGGGCTTCTCCTCTG	UCCUGGG	0	heart
hsa-miR-6784-5p	MIMAT0027468	GCCGGGGCTTTGGGTGAGGG	CCGGGGC	GCCGGGGCTTTGGGTGAGG	CCGGGGC	0	heart
hsa-miR-6784-3p	MIMAT0027469	TCTCACCCCAACTCTGCCCCAG	CTCACCC	TCTCACCCCAACTCTGCCC	CUCACCC	0	heart
hsa-miR-6785-5p	MIMAT0027470	TGGGAGGGCGTGGATGATGGTG	GGGAGGG	TGGGAGGGCGTGGATGATG	GGGAGGG	0	heart
hsa-miR-6785-3p	MIMAT0027471	ACATCGCCCCACCTTCCCCAG	CATCGCC	ACATCGCCCCACCTTCCCC	CAUCGCC	0	heart
hsa-miR-6786-5p	MIMAT0027472	GCGGTGGGGCCGGAGGGGCGT	CGGTGGG	GCGGTGGGGCCGGAGGGGC	CGGUGGG	0	heart
hsa-miR-6786-3p	MIMAT0027473	TGACGCCCCTTCTGATTCTGCCT	GACGCCC	TGACGCCCCTTCTGATTCT	GACGCCC	0	heart
hsa-miR-6787-5p	MIMAT0027474	TGGCGGGGGTAGAGCTGGCTGC	GGCGGGG	TGGCGGGGGTAGAGCTGGC	GGCGGGG	0	heart
hsa-miR-6787-3p	MIMAT0027475	TCTCAGCTGCTGCCCTCTCCAG	CTCAGCT	TCTCAGCTGCTGCCCTCTC	CUCAGCU	0	heart
hsa-miR-6788-5p	MIMAT0027476	CTGGGAGAAGAGTGGTGAAGA	TGGGAGA	CTGGGAGAAGAGTGGTGAA	UGGGAGA	0	heart
hsa-miR-6788-3p	MIMAT0027477	TTCGCCACTTCCCTCCCTGCAG	TCGCCAC	TTCGCCACTTCCCTCCCTG	UCGCCAC	0	heart
hsa-miR-6789-5p	MIMAT0027478	GTAGGGGCGTCCCGGGCGCGCGGG	TAGGGGC	GTAGGGGCGTCCCGGGCGC	UAGGGGC	0	heart
hsa-miR-6789-3p	MIMAT0027479	CGGCGCCCGTGTCTCCTCCAG	GGCGCCC	CGGCGCCCGTGTCTCCTCC	GGCGCCC	0	heart
hsa-miR-6790-5p	MIMAT0027480	GTGAGTGTGGATTTGGCGGGGTT	TGAGTGT	GTGAGTGTGGATTTGGCGG	UGAGUGU	0	heart
hsa-miR-6790-3p	MIMAT0027481	CGACCTCGGCGACCCCTCACT	GACCTCG	CGACCTCGGCGACCCCTCA	GACCUCG	0	heart
hsa-miR-6791-5p	MIMAT0027482	CCCCTGGGGCTGGGCAGGCGGA	CCCTGGG	CCCCTGGGGCTGGGCAGGC	CCCUGGG	0	heart
hsa-miR-6791-3p	MIMAT0027483	TGCCTCCTTGGTCTCCGGCAG	GCCTCCT	TGCCTCCTTGGTCTCCGGC	GCCUCCU	0	heart
hsa-miR-6792-5p	MIMAT0027484	GTAAGCAGGGGCTCTGGGTGA	TAAGCAG	GTAAGCAGGGGCTCTGGGT	UAAGCAG	0	heart
hsa-miR-6792-3p	MIMAT0027485	CTCCTCCACAGCCCCTGCTCAT	TCCTCCA	CTCCTCCACAGCCCCTGCT	UCCUCCA	0	heart
hsa-miR-6793-5p	MIMAT0027486	TGTGGGTTCTGGGTTGGGGTGA	GTGGGTT	TGTGGGTTCTGGGTTGGGG	GUGGGUU	0	heart
hsa-miR-6793-3p	MIMAT0027487	TCCCCAACCCCTGCCCGCAG	CCCCAAC	TCCCCAACCCCTGCCCGCA	CCCCAAC	3	heart
hsa-miR-6794-5p	MIMAT0027488	CAGGGGGACTGGGGGTGAGC	AGGGGGA	CAGGGGGACTGGGGGTGAG	AGGGGGA	0	heart
hsa-miR-6794-3p	MIMAT0027489	CTCACTCTCAGTCCCTCCCT	TCACTCT	CTCACTCTCAGTCCCTCCC	UCACUCU	0	heart
hsa-miR-6795-5p	MIMAT0027490	TGGGGGGACAGGATGAGAGGCTGT	GGGGGGA	TGGGGGGACAGGATGAGAG	GGGGGGA	0	heart
hsa-miR-6795-3p	MIMAT0027491	ACCCCTCGTTTCTTCCCCCAG	CCCCTCG	ACCCCTCGTTTCTTCCCCC	CCCCUCG	0	heart
hsa-miR-6796-5p	MIMAT0027492	TTGTGGGGTTGGAGAGCTGGCTG	TGTGGGG	TTGTGGGGTTGGAGAGCTG	UGUGGGG	0	heart
hsa-miR-6796-3p	MIMAT0027493	GAAGCTCTCCCCTCCCCGCAG	AAGCTCT	GAAGCTCTCCCCTCCCCGC	AAGCUCU	0	heart
hsa-miR-6797-5p	MIMAT0027494	AGGAGGGAAGGGGCTGAGAACAGGA	GGAGGGA	AGGAGGGAAGGGGCTGAGA	GGAGGGA	0	heart
hsa-miR-6797-3p	MIMAT0027495	TGCATGACCCTTCCCTCCCCAC	GCATGAC	TGCATGACCCTTCCCTCCC	GCAUGAC	0	heart
hsa-miR-6798-5p	MIMAT0027496	CCAGGGGGATGGGCGAGCTTGGG	CAGGGGG	CCAGGGGGATGGGCGAGCT	CAGGGGG	0	heart
hsa-miR-6798-3p	MIMAT0027497	CTACCCCCCATCCCCCTGTAG	TACCCCC	CTACCCCCCATCCCCCTGT	UACCCCC	0	heart
hsa-miR-6799-5p	MIMAT0027498	GGGGAGGTGTGCAGGGCTGG	GGGAGGT	GGGGAGGTGTGCAGGGCTG	GGGAGGU	0	heart
hsa-miR-6799-3p	MIMAT0027499	TGCCCTGCATGGTGTCCCCACAG	GCCCTGC	TGCCCTGCATGGTGTCCCC	GCCCUGC	0	heart
hsa-miR-6800-5p	MIMAT0027500	GTAGGTGACAGTCAGGGGCGG	TAGGTGA	GTAGGTGACAGTCAGGGGC	UAGGUGA	0	heart
hsa-miR-6800-3p	MIMAT0027501	CACCTCTCCTGGCATCGCCCC	ACCTCTC	CACCTCTCCTGGCATCGCC	ACCUCUC	0	heart
hsa-miR-6801-5p	MIMAT0027502	TGGTCAGAGGCAGCAGGAAATGA	GGTCAGA	TGGTCAGAGGCAGCAGGAA	GGUCAGA	0	heart
hsa-miR-6801-3p	MIMAT0027503	ACCCCTGCCACTCACTGGCC	CCCCTGC	ACCCCTGCCACTCACTGGC	CCCCUGC	0	heart
hsa-miR-6802-5p	MIMAT0027504	CTAGGTGGGGGGCTTGAAGC	TAGGTGG	CTAGGTGGGGGGCTTGAAG	UAGGUGG	0	heart
hsa-miR-6802-3p	MIMAT0027505	TTCACCCCTCTCACCTAAGCAG	TCACCCC	TTCACCCCTCTCACCTAAG	UCACCCC	1	heart
hsa-miR-6803-5p	MIMAT0027506	CTGGGGGTGGGGGGCTGGGCGT	TGGGGGT	CTGGGGGTGGGGGGCTGGG	UGGGGGU	0	heart
hsa-miR-6803-3p	MIMAT0027507	TCCCTCGCCTTCTCACCCTCAG	CCCTCGC	TCCCTCGCCTTCTCACCCT	CCCUCGC	2	heart
hsa-miR-6804-5p	MIMAT0027508	TGAGGGTGTCAGCAGGTGACG	GAGGGTG	TGAGGGTGTCAGCAGGTGA	GAGGGUG	0	heart
hsa-miR-6804-3p	MIMAT0027509	CGCACCTGCCTCTCACCCACAG	GCACCTG	CGCACCTGCCTCTCACCCA	GCACCUG	0	heart
hsa-miR-6805-5p	MIMAT0027510	TAGGGGGCGGCTTGTGGAGTGT	AGGGGGC	TAGGGGGCGGCTTGTGGAG	AGGGGGC	0	heart
hsa-miR-6805-3p	MIMAT0027511	TTGCTCTGCTCCCCCGCCCCCAG	TGCTCTG	TTGCTCTGCTCCCCCGCCC	UGCUCUG	0	heart
hsa-miR-6806-5p	MIMAT0027512	TGTAGGCATGAGGCAGGGCCCAGG	GTAGGCA	TGTAGGCATGAGGCAGGGC	GUAGGCA	0	heart
hsa-miR-6806-3p	MIMAT0027513	TGAAGCTCTGACATTCCTGCAG	GAAGCTC	TGAAGCTCTGACATTCCTG	GAAGCUC	4	heart
hsa-miR-6807-5p	MIMAT0027514	GTGAGCCAGTGGAATGGAGAGG	TGAGCCA	GTGAGCCAGTGGAATGGAG	UGAGCCA	1	heart
hsa-miR-6807-3p	MIMAT0027515	CACTGCATTCCTGCTTGGCCCAG	ACTGCAT	CACTGCATTCCTGCTTGGC	ACUGCAU	0	heart
hsa-miR-6808-5p	MIMAT0027516	CAGGCAGGGAGGTGGGACCATG	AGGCAGG	CAGGCAGGGAGGTGGGACC	AGGCAGG	0	heart
hsa-miR-6808-3p	MIMAT0027517	GTGTGACCACCGTTCCTGCAG	TGTGACC	GTGTGACCACCGTTCCTGC	UGUGACC	1	heart
hsa-miR-6809-5p	MIMAT0027518	TGGCAAGGAAAGAAGAGGATCA	GGCAAGG	TGGCAAGGAAAGAAGAGGA	GGCAAGG	0	heart
hsa-miR-6809-3p	MIMAT0027519	CTTCTCTTCTCTCCTTCCCAG	TTCTCTT	CTTCTCTTCTCTCCTTCCC	UUCUCUU	0	heart
hsa-miR-6810-5p	MIMAT0027520	ATGGGGACAGGGATCAGCATGGC	TGGGGAC	ATGGGGACAGGGATCAGCA	UGGGGAC	2	heart
hsa-miR-6810-3p	MIMAT0027521	TCCCCTGCTCCCTTGTTCCCCAG	CCCCTGC	TCCCCTGCTCCCTTGTTCC	CCCCUGC	0	heart
hsa-miR-6811-5p	MIMAT0027522	ATGCAGGCCTGTGTACAGCACT	TGCAGGC	ATGCAGGCCTGTGTACAGC	UGCAGGC	0	heart
hsa-miR-6811-3p	MIMAT0027523	AGCCTGTGCTTGTCCCTGCAG	GCCTGTG	AGCCTGTGCTTGTCCCTGC	GCCUGUG	0	heart
hsa-miR-6812-5p	MIMAT0027524	ATGGGGTGAGATGGGGAGGAGCAGC	TGGGGTG	ATGGGGTGAGATGGGGAGG	UGGGGUG	0	heart
hsa-miR-6812-3p	MIMAT0027525	CCGCTCTTCCCCTGACCCCAG	CGCTCTT	CCGCTCTTCCCCTGACCCC	CGCUCUU	0	heart
hsa-miR-6813-5p	MIMAT0027526	CAGGGGCTGGGGTTTCAGGTTCT	AGGGGCT	CAGGGGCTGGGGTTTCAGG	AGGGGCU	0	heart
hsa-miR-6813-3p	MIMAT0027527	AACCTTGGCCCCTCTCCCCAG	ACCTTGG	AACCTTGGCCCCTCTCCCC	ACCUUGG	0	heart
hsa-miR-6814-5p	MIMAT0027528	TCCCAAGGGTGAGATGCTGCCA	CCCAAGG	TCCCAAGGGTGAGATGCTG	CCCAAGG	0	heart
hsa-miR-6814-3p	MIMAT0027529	ACTCGCATCCTTCCCTTGGCAG	CTCGCAT	ACTCGCATCCTTCCCTTGG	CUCGCAU	0	heart
hsa-miR-6815-5p	MIMAT0027530	TAGGTGGCGCCGGAGGAGTCATT	AGGTGGC	TAGGTGGCGCCGGAGGAGT	AGGUGGC	1	heart
hsa-miR-6815-3p	MIMAT0027531	TGGCTTCTCTTGCACACCCAG	GGCTTCT	TGGCTTCTCTTGCACACCC	GGCUUCU	0	heart
hsa-miR-6816-5p	MIMAT0027532	TGGGGCGGGGCAGGTCCCTGC	GGGGCGG	TGGGGCGGGGCAGGTCCCT	GGGGCGG	0	heart
hsa-miR-6816-3p	MIMAT0027533	GAAGGACCTGCACCTTCG	AAGGACC	GAAGGACCTGCACCTTCG	AAGGACC	0	heart
hsa-miR-6817-5p	MIMAT0027534	TCTGCCATAGGAAGCTTGGAGTGG	CTGCCAT	TCTGCCATAGGAAGCTTGG	CUGCCAU	0	heart
hsa-miR-6817-3p	MIMAT0027535	TCTCTCTGACTCCATGGCA	CTCTCTG	TCTCTCTGACTCCATGGCA	CUCUCUG	0	heart
hsa-miR-6818-5p	MIMAT0027536	TTGTGTGAGTACAGAGAGCATC	TGTGTGA	TTGTGTGAGTACAGAGAGC	UGUGUGA	0	heart
hsa-miR-6818-3p	MIMAT0027537	TTGTCTCTTGTTCCTCACACAG	TGTCTCT	TTGTCTCTTGTTCCTCACA	UGUCUCU	0	heart
hsa-miR-6819-5p	MIMAT0027538	TTGGGGTGGAGGGCCAAGGAGC	TGGGGTG	TTGGGGTGGAGGGCCAAGG	UGGGGUG	0	heart
hsa-miR-6819-3p	MIMAT0027539	AAGCCTCTGTCCCCACCCCAG	AGCCTCT	AAGCCTCTGTCCCCACCCC	AGCCUCU	0	heart
hsa-miR-6820-5p	MIMAT0027540	TGCGGCAGAGCTGGGGTCA	GCGGCAG	TGCGGCAGAGCTGGGGTCA	GCGGCAG	0	heart
hsa-miR-6820-3p	MIMAT0027541	TGTGACTTCTCCCCTGCCACAG	GTGACTT	TGTGACTTCTCCCCTGCCA	GUGACUU	0	heart
hsa-miR-6821-5p	MIMAT0027542	GTGCGTGGTGGCTCGAGGCGGGG	TGCGTGG	GTGCGTGGTGGCTCGAGGC	UGCGUGG	0	heart
hsa-miR-6821-3p	MIMAT0027543	TGACCTCTCCGCTCCGCACAG	GACCTCT	TGACCTCTCCGCTCCGCAC	GACCUCU	0	heart
hsa-miR-6822-5p	MIMAT0027544	CAGGGAACCAGTTGGGGCTT	AGGGAAC	CAGGGAACCAGTTGGGGCT	AGGGAAC	0	heart
hsa-miR-6822-3p	MIMAT0027545	AGGCTCTAACTGGCTTTCCCTGCA	GGCTCTA	AGGCTCTAACTGGCTTTCC	GGCUCUA	0	heart
hsa-miR-6823-5p	MIMAT0027546	TCAGGGTTGGTAGGGGTTGCT	CAGGGTT	TCAGGGTTGGTAGGGGTTG	CAGGGUU	0	heart
hsa-miR-6823-3p	MIMAT0027547	TGAGCCTCTCCTTCCCTCCAG	GAGCCTC	TGAGCCTCTCCTTCCCTCC	GAGCCUC	0	heart
hsa-miR-6824-5p	MIMAT0027548	GTAGGGGAGGTTGGGCCAGGGA	TAGGGGA	GTAGGGGAGGTTGGGCCAG	UAGGGGA	0	heart
hsa-miR-6824-3p	MIMAT0027549	TCTCTGGTCTTGCCACCCCAG	CTCTGGT	TCTCTGGTCTTGCCACCCC	CUCUGGU	0	heart
hsa-miR-6825-5p	MIMAT0027550	TGGGGAGGTGTGGAGTCAGCAT	GGGGAGG	TGGGGAGGTGTGGAGTCAG	GGGGAGG	0	heart
hsa-miR-6825-3p	MIMAT0027551	GCGCTGACCCGCCTTCTCCGCA	CGCTGAC	GCGCTGACCCGCCTTCTCC	CGCUGAC	0	heart
hsa-miR-6826-5p	MIMAT0027552	TCAATAGGAAAGAGGTGGGACCT	CAATAGG	TCAATAGGAAAGAGGTGGG	CAAUAGG	0	heart
hsa-miR-6826-3p	MIMAT0027553	CTCCCCTCTCTTTCCTGTTCAG	TCCCCTC	CTCCCCTCTCTTTCCTGTT	UCCCCUC	0	heart
hsa-miR-6827-5p	MIMAT0027554	TGGGAGCCATGAGGGTCTGTGC	GGGAGCC	TGGGAGCCATGAGGGTCTG	GGGAGCC	2	heart
hsa-miR-6827-3p	MIMAT0027555	ACCGTCTCTTCTGTTCCCCAG	CCGTCTC	ACCGTCTCTTCTGTTCCCC	CCGUCUC	0	heart
hsa-miR-6828-5p	MIMAT0027556	AGGAAGCAAGAGAACCCTGTGG	GGAAGCA	AGGAAGCAAGAGAACCCTG	GGAAGCA	0	heart
hsa-miR-6828-3p	MIMAT0027557	ATCTGCTCTCTTGTTCCCAG	TCTGCTC	ATCTGCTCTCTTGTTCCCA	UCUGCUC	0	heart
hsa-miR-6829-5p	MIMAT0027558	TGGGCTGCTGAGAAGGGGCA	GGGCTGC	TGGGCTGCTGAGAAGGGGC	GGGCUGC	0	heart
hsa-miR-6829-3p	MIMAT0027559	TGCCTCCTCCGTGGCCTCAG	GCCTCCT	TGCCTCCTCCGTGGCCTCA	GCCUCCU	0	heart
hsa-miR-6830-5p	MIMAT0027560	CCAAGGAAGGAGGCTGGACATC	CAAGGAA	CCAAGGAAGGAGGCTGGAC	CAAGGAA	1	heart
hsa-miR-6830-3p	MIMAT0027561	TGTCTTTCTTCTCTCCCTTGCAG	GTCTTTC	TGTCTTTCTTCTCTCCCTT	GUCUUUC	1	heart
hsa-miR-6831-5p	MIMAT0027562	TAGGTAGAGTGTGAGGAGGAGGTC	AGGTAGA	TAGGTAGAGTGTGAGGAGG	AGGUAGA	0	heart
hsa-miR-6831-3p	MIMAT0027563	TGACTAACTCCCACTCTACAG	GACTAAC	TGACTAACTCCCACTCTAC	GACUAAC	0	heart
hsa-miR-6832-5p	MIMAT0027564	AGTAGAGAGGAAAAGTTAGGGTC	GTAGAGA	AGTAGAGAGGAAAAGTTAG	GUAGAGA	0	heart
hsa-miR-6832-3p	MIMAT0027565	ACCCTTTTTCTCTTTCCCAG	CCCTTTT	ACCCTTTTTCTCTTTCCCA	CCCUUUU	0	heart
hsa-miR-6833-5p	MIMAT0027566	GTGTGGAAGATGGGAGGAGAAA	TGTGGAA	GTGTGGAAGATGGGAGGAG	UGUGGAA	0	heart
hsa-miR-6833-3p	MIMAT0027567	TTTCTCTCTCCACTTCCTCAG	TTCTCTC	TTTCTCTCTCCACTTCCTC	UUCUCUC	0	heart
hsa-miR-6834-5p	MIMAT0027568	GTGAGGGACTGGGATTTGTGG	TGAGGGA	GTGAGGGACTGGGATTTGT	UGAGGGA	0	heart
hsa-miR-6834-3p	MIMAT0027569	TATGTCCCATCCCTCCATCA	ATGTCCC	TATGTCCCATCCCTCCATC	AUGUCCC	0	heart
hsa-miR-6835-5p	MIMAT0027570	AGGGGGTAGAAAGTGGCTGAAG	GGGGGTA	AGGGGGTAGAAAGTGGCTG	GGGGGUA	0	heart
hsa-miR-6835-3p	MIMAT0027571	AAAAGCACTTTTCTGTCTCCCAG	AAAGCAC	AAAAGCACTTTTCTGTCTC	AAAGCAC	0	heart
hsa-miR-6780b-5p	MIMAT0027572	TGGGGAAGGCTTGGCAGGGAAGA	GGGGAAG	TGGGGAAGGCTTGGCAGGG	GGGGAAG	0	heart
hsa-miR-6780b-3p	MIMAT0027573	TCCCTTGTCTCCTTTCCCTAG	CCCTTGT	TCCCTTGTCTCCTTTCCCT	CCCUUGU	0	heart
hsa-miR-6836-5p	MIMAT0027574	CGCAGGGCCCTGGCGCAGGCAT	GCAGGGC	CGCAGGGCCCTGGCGCAGG	GCAGGGC	0	heart
hsa-miR-6836-3p	MIMAT0027575	ATGCCTCCCCCGGCCCCGCAG	TGCCTCC	ATGCCTCCCCCGGCCCCGC	UGCCUCC	0	heart
hsa-miR-6837-5p	MIMAT0027576	ACCAGGGCCAGCAGGGAATGT	CCAGGGC	ACCAGGGCCAGCAGGGAAT	CCAGGGC	0	heart
hsa-miR-6837-3p	MIMAT0027577	CCTTCACTGTGACTCTGCTGCAG	CTTCACT	CCTTCACTGTGACTCTGCT	CUUCACU	1	heart
hsa-miR-6838-5p	MIMAT0027578	AAGCAGCAGTGGCAAGACTCCT	AGCAGCA	AAGCAGCAGTGGCAAGACT	AGCAGCA	0	heart
hsa-miR-6838-3p	MIMAT0027579	AAGTCCTGCTTCTGTTGCAG	AGTCCTG	AAGTCCTGCTTCTGTTGCA	AGUCCUG	0	heart
hsa-miR-6839-5p	MIMAT0027580	TCTGGATTGAAGAGACGACCCA	CTGGATT	TCTGGATTGAAGAGACGAC	CUGGAUU	4	heart
hsa-miR-6839-3p	MIMAT0027581	TTGGGTTTTCTCTTCAATCCAG	TGGGTTT	TTGGGTTTTCTCTTCAATC	UGGGUUU	0	heart
hsa-miR-6840-5p	MIMAT0027582	ACCCCCGGGCAAAGACCTGCAGAT	CCCCCGG	ACCCCCGGGCAAAGACCTG	CCCCCGG	0	heart
hsa-miR-6840-3p	MIMAT0027583	GCCCAGGACTTTGTGCGGGGTG	CCCAGGA	GCCCAGGACTTTGTGCGGG	CCCAGGA	0	heart
hsa-miR-6841-5p	MIMAT0027584	TAGGGTACTCAGAGCAAGTTGT	AGGGTAC	TAGGGTACTCAGAGCAAGT	AGGGUAC	0	heart
hsa-miR-6841-3p	MIMAT0027585	ACCTTGCATCTGCATCCCCAG	CCTTGCA	ACCTTGCATCTGCATCCCC	CCUUGCA	0	heart
hsa-miR-6842-5p	MIMAT0027586	TGGGGGTGGTCTCTAGCCAAGG	GGGGGTG	TGGGGGTGGTCTCTAGCCA	GGGGGUG	0	heart
hsa-miR-6842-3p	MIMAT0027587	TTGGCTGGTCTCTGCTCCGCAG	TGGCTGG	TTGGCTGGTCTCTGCTCCG	UGGCUGG	4	heart
hsa-miR-6843-3p	MIMAT0027588	ATGGTCTCCTGTTCTCTGCAG	TGGTCTC	ATGGTCTCCTGTTCTCTGC	UGGUCUC	0	heart
hsa-miR-6844	MIMAT0027589	TTCTTTGTTTTTAATTCACAG	TCTTTGT	TTCTTTGTTTTTAATTCAC	UCUUUGU	2	heart
hsa-miR-6845-5p	MIMAT0027590	CGGGGCCAGAGCAGAGAGC	GGGGCCA	CGGGGCCAGAGCAGAGAGC	GGGGCCA	0	heart
hsa-miR-6845-3p	MIMAT0027591	CCTCTCCTCCCTGTGCCCCAG	CTCTCCT	CCTCTCCTCCCTGTGCCCC	CUCUCCU	0	heart
hsa-miR-6846-5p	MIMAT0027592	TGGGGGCTGGATGGGGTAGAGT	GGGGGCT	TGGGGGCTGGATGGGGTAG	GGGGGCU	0	heart
hsa-miR-6846-3p	MIMAT0027593	TGACCCCTTCTGTCTCCCTAG	GACCCCT	TGACCCCTTCTGTCTCCCT	GACCCCU	0	heart
hsa-miR-6847-5p	MIMAT0027594	ACAGAGGACAGTGGAGTGTGAGC	CAGAGGA	ACAGAGGACAGTGGAGTGT	CAGAGGA	0	heart
hsa-miR-6847-3p	MIMAT0027595	GGCTCATGTGTCTGTCCTCTTC	GCTCATG	GGCTCATGTGTCTGTCCTC	GCUCAUG	0	heart
hsa-miR-6848-5p	MIMAT0027596	TGGGGGCTGGGATGGGCCATGGT	GGGGGCT	TGGGGGCTGGGATGGGCCA	GGGGGCU	0	heart
hsa-miR-6848-3p	MIMAT0027597	GTGGTCTCTTGGCCCCCAG	TGGTCTC	GTGGTCTCTTGGCCCCCAG	UGGUCUC	0	heart
hsa-miR-6849-5p	MIMAT0027598	GAGTGGATAGGGGAGTGTGTGGA	AGTGGAT	GAGTGGATAGGGGAGTGTG	AGUGGAU	0	heart
hsa-miR-6849-3p	MIMAT0027599	ACCAGCCTGTGTCCACCTCCAG	CCAGCCT	ACCAGCCTGTGTCCACCTC	CCAGCCU	0	heart
hsa-miR-6850-5p	MIMAT0027600	GTGCGGAACGCTGGCCGGGGCG	TGCGGAA	GTGCGGAACGCTGGCCGGG	UGCGGAA	1	heart
hsa-miR-6850-3p	MIMAT0027601	CCCGGCCGGAACGCCGCACT	CCGGCCG	CCCGGCCGGAACGCCGCAC	CCGGCCG	0	heart
hsa-miR-6851-5p	MIMAT0027602	AGGAGGTGGTACTAGGGGCCAGC	GGAGGTG	AGGAGGTGGTACTAGGGGC	GGAGGUG	0	heart
hsa-miR-6851-3p	MIMAT0027603	TGGCCCTTTGTACCCCTCCAG	GGCCCTT	TGGCCCTTTGTACCCCTCC	GGCCCUU	0	heart
hsa-miR-6852-5p	MIMAT0027604	CCCTGGGGTTCTGAGGACATG	CCTGGGG	CCCTGGGGTTCTGAGGACA	CCUGGGG	1	heart
hsa-miR-6852-3p	MIMAT0027605	TGTCCTCTGTTCCTCAG	GTCCTCT	TGTCCTCTGTTCCTCAG	GUCCUCU	0	heart
hsa-miR-6853-5p	MIMAT0027606	AGCGTGGGATGTCCATGAAGTCAG	GCGTGGG	AGCGTGGGATGTCCATGAA	GCGUGGG	0	heart
hsa-miR-6853-3p	MIMAT0027607	TGTTCATTGGAACCCTGCGCAG	GTTCATT	TGTTCATTGGAACCCTGCG	GUUCAUU	4	heart
hsa-miR-6854-5p	MIMAT0027608	AAGCTCAGGTTTGAGAACTGCTGA	AGCTCAG	AAGCTCAGGTTTGAGAACT	AGCUCAG	0	heart
hsa-miR-6854-3p	MIMAT0027609	TGCGTTTCTCCTCTTGAGCAG	GCGTTTC	TGCGTTTCTCCTCTTGAGC	GCGUUUC	1	heart
hsa-miR-6855-5p	MIMAT0027610	TTGGGGTTTGGGGTGCAGACATTGC	TGGGGTT	TTGGGGTTTGGGGTGCAGA	UGGGGUU	0	heart
hsa-miR-6855-3p	MIMAT0027611	AGACTGACCTTCAACCCCACAG	GACTGAC	AGACTGACCTTCAACCCCA	GACUGAC	0	heart
hsa-miR-6856-5p	MIMAT0027612	AAGAGAGGAGCAGTGGTGCTGTGG	AGAGAGG	AAGAGAGGAGCAGTGGTGC	AGAGAGG	0	heart
hsa-miR-6856-3p	MIMAT0027613	TACAGCCCTGTGATCTTTCCAG	ACAGCCC	TACAGCCCTGTGATCTTTC	ACAGCCC	0	heart
hsa-miR-6857-5p	MIMAT0027614	TTGGGGATTGGGTCAGGCCAGT	TGGGGAT	TTGGGGATTGGGTCAGGCC	UGGGGAU	0	heart
hsa-miR-6857-3p	MIMAT0027615	TGACTGAGCTTCTCCCCACAG	GACTGAG	TGACTGAGCTTCTCCCCAC	GACUGAG	0	heart
hsa-miR-6858-5p	MIMAT0027616	GTGAGGAGGGGCTGGCAGGGAC	TGAGGAG	GTGAGGAGGGGCTGGCAGG	UGAGGAG	0	heart
hsa-miR-6858-3p	MIMAT0027617	CAGCCAGCCCCTGCTCACCCCT	AGCCAGC	CAGCCAGCCCCTGCTCACC	AGCCAGC	1	heart
hsa-miR-6859-5p	MIMAT0027618	GAGAGGAACATGGGCTCAGGACA	AGAGGAA	GAGAGGAACATGGGCTCAG	AGAGGAA	16	heart
hsa-miR-6859-3p	MIMAT0027619	TGACCCCCATGTCGCCTCTGTAG	GACCCCC	TGACCCCCATGTCGCCTCT	GACCCCC	0	heart
hsa-miR-6769b-5p	MIMAT0027620	TGGTGGGTGGGGAGGAGAAGTGC	GGTGGGT	TGGTGGGTGGGGAGGAGAA	GGUGGGU	0	heart
hsa-miR-6769b-3p	MIMAT0027621	CCCTCTCTGTCCCACCCATAG	CCTCTCT	CCCTCTCTGTCCCACCCAT	CCUCUCU	0	heart
hsa-miR-6860	MIMAT0027622	ACTGGGCAGGGCTGTGGTGAGT	CTGGGCA	ACTGGGCAGGGCTGTGGTG	CUGGGCA	0	heart
hsa-miR-6861-5p	MIMAT0027623	ACTGGGTAGGTGGGGCTCCAGG	CTGGGTA	ACTGGGTAGGTGGGGCTCC	CUGGGUA	0	heart
hsa-miR-6861-3p	MIMAT0027624	TGGACCTCTCCTCCCCAG	GGACCTC	TGGACCTCTCCTCCCCAG	GGACCUC	0	heart
hsa-miR-6862-5p	MIMAT0027625	CGGGCATGCTGGGAGAGACTTT	GGGCATG	CGGGCATGCTGGGAGAGAC	GGGCAUG	0	heart
hsa-miR-6862-3p	MIMAT0027626	CCTCACCCAGCTCTCTGGCCCTCT	CTCACCC	CCTCACCCAGCTCTCTGGC	CUCACCC	0	heart
hsa-miR-6863	MIMAT0027627	TAGACGTGGTGAAGGATTGAGTG	AGACGTG	TAGACGTGGTGAAGGATTG	AGACGUG	0	heart
hsa-miR-6864-5p	MIMAT0027628	TTGAAGGGACAAGTCAGATATGCC	TGAAGGG	TTGAAGGGACAAGTCAGAT	UGAAGGG	0	heart
hsa-miR-6864-3p	MIMAT0027629	GTGAGACTTCTCTCCCTTCAG	TGAGACT	GTGAGACTTCTCTCCCTTC	UGAGACU	0	heart
hsa-miR-6865-5p	MIMAT0027630	TAGGTGGCAGAGGAGGGACTTCA	AGGTGGC	TAGGTGGCAGAGGAGGGAC	AGGUGGC	0	heart
hsa-miR-6865-3p	MIMAT0027631	ACACCCTCTTTCCCTACCGCC	CACCCTC	ACACCCTCTTTCCCTACCG	CACCCUC	0	heart
hsa-miR-6866-5p	MIMAT0027632	TTAGAGGCTGGAATAGAGATTCT	TAGAGGC	TTAGAGGCTGGAATAGAGA	UAGAGGC	0	heart
hsa-miR-6866-3p	MIMAT0027633	GATCCCTTTATCTGTCCTCTAG	ATCCCTT	GATCCCTTTATCTGTCCTC	AUCCCUU	1	heart
hsa-miR-6867-5p	MIMAT0027634	TGTGTGTGTAGAGGAAGAAGGGA	GTGTGTG	TGTGTGTGTAGAGGAAGAA	GUGUGUG	0	heart
hsa-miR-6867-3p	MIMAT0027635	CTCTCCCTCTTTACCCACTAG	TCTCCCT	CTCTCCCTCTTTACCCACT	UCUCCCU	0	heart
hsa-miR-6868-5p	MIMAT0027636	ACTGGCAGAACACTGAAGCAGC	CTGGCAG	ACTGGCAGAACACTGAAGC	CUGGCAG	0	heart
hsa-miR-6868-3p	MIMAT0027637	TTCCTTCTGTTGTCTGTGCAG	TCCTTCT	TTCCTTCTGTTGTCTGTGC	UCCUUCU	7	heart
hsa-miR-6869-5p	MIMAT0027638	GTGAGTAGTGGCGCGCGGCGGC	TGAGTAG	GTGAGTAGTGGCGCGCGGC	UGAGUAG	0	heart
hsa-miR-6869-3p	MIMAT0027639	CGCCGCGCGCATCGGCTCAGC	GCCGCGC	CGCCGCGCGCATCGGCTCA	GCCGCGC	0	heart
hsa-miR-6870-5p	MIMAT0027640	TGGGGGAGATGGGGGTTGA	GGGGGAG	TGGGGGAGATGGGGGTTGA	GGGGGAG	0	heart
hsa-miR-6870-3p	MIMAT0027641	GCTCATCCCCATCTCCTTTCAG	CTCATCC	GCTCATCCCCATCTCCTTT	CUCAUCC	0	heart
hsa-miR-6871-5p	MIMAT0027642	CATGGGAGTTCGGGGTGGTTGC	ATGGGAG	CATGGGAGTTCGGGGTGGT	AUGGGAG	0	heart
hsa-miR-6871-3p	MIMAT0027643	CAGCACCCTGTGGCTCCCACAG	AGCACCC	CAGCACCCTGTGGCTCCCA	AGCACCC	0	heart
hsa-miR-6872-5p	MIMAT0027644	TCTCGCATCAGGAGGCAAGG	CTCGCAT	TCTCGCATCAGGAGGCAAG	CUCGCAU	1	heart
hsa-miR-6872-3p	MIMAT0027645	CCCATGCCTCCTGCCGCGGTC	CCATGCC	CCCATGCCTCCTGCCGCGG	CCAUGCC	0	heart
hsa-miR-6873-5p	MIMAT0027646	CAGAGGGAATACAGAGGGCAAT	AGAGGGA	CAGAGGGAATACAGAGGGC	AGAGGGA	0	heart
hsa-miR-6873-3p	MIMAT0027647	TTCTCTCTGTCTTTCTCTCTCAG	TCTCTCT	TTCTCTCTGTCTTTCTCTC	UCUCUCU	0	heart
hsa-miR-6874-5p	MIMAT0027648	ATGGAGCTGGAACCAGATCAGGC	TGGAGCT	ATGGAGCTGGAACCAGATC	UGGAGCU	2	heart
hsa-miR-6874-3p	MIMAT0027649	CAGTTCTGCTGTTCTGACTCTAG	AGTTCTG	CAGTTCTGCTGTTCTGACT	AGUUCUG	2	heart
hsa-miR-6875-5p	MIMAT0027650	TGAGGGACCCAGGACAGGAGA	GAGGGAC	TGAGGGACCCAGGACAGGA	GAGGGAC	0	heart
hsa-miR-6875-3p	MIMAT0027651	ATTCTTCCTGCCCTGGCTCCAT	TTCTTCC	ATTCTTCCTGCCCTGGCTC	UUCUUCC	0	heart
hsa-miR-6876-5p	MIMAT0027652	CAGGAAGGAGACAGGCAGTTCA	AGGAAGG	CAGGAAGGAGACAGGCAGT	AGGAAGG	0	heart
hsa-miR-6876-3p	MIMAT0027653	AGCTGTCTGTGTTTTCCTTCTCAG	GCTGTCT	AGCTGTCTGTGTTTTCCTT	GCUGUCU	0	heart
hsa-miR-6877-5p	MIMAT0027654	AGGGCCGAAGGGTGGAAGCTGC	GGGCCGA	AGGGCCGAAGGGTGGAAGC	GGGCCGA	0	heart
hsa-miR-6877-3p	MIMAT0027655	CAGCCTCTGCCCTTGGCCTCC	AGCCTCT	CAGCCTCTGCCCTTGGCCT	AGCCUCU	0	heart
hsa-miR-6878-5p	MIMAT0027656	AGGGAGAAAGCTAGAAGCTGAAG	GGGAGAA	AGGGAGAAAGCTAGAAGCT	GGGAGAA	0	heart
hsa-miR-6878-3p	MIMAT0027657	CTGGCCTCTTCTTTCTCCTAG	TGGCCTC	CTGGCCTCTTCTTTCTCCT	UGGCCUC	0	heart
hsa-miR-6879-5p	MIMAT0027658	CAGGGCAGGGAAGGTGGGAGAG	AGGGCAG	CAGGGCAGGGAAGGTGGGA	AGGGCAG	0	heart
hsa-miR-6879-3p	MIMAT0027659	TGTCACCCGCTCCTTGCCCAG	GTCACCC	TGTCACCCGCTCCTTGCCC	GUCACCC	0	heart
hsa-miR-6880-5p	MIMAT0027660	TGGTGGAGGAAGAGGGCAGCTC	GGTGGAG	TGGTGGAGGAAGAGGGCAG	GGUGGAG	0	heart
hsa-miR-6880-3p	MIMAT0027661	CCGCCTTCTCTCCTCCCCCAG	CGCCTTC	CCGCCTTCTCTCCTCCCCC	CGCCUUC	0	heart
hsa-miR-6881-5p	MIMAT0027662	TGGGGTAAGGATAGGAGGGTCA	GGGGTAA	TGGGGTAAGGATAGGAGGG	GGGGUAA	0	heart
hsa-miR-6881-3p	MIMAT0027663	ATCCTCTTTCGTCCTTCCCACT	TCCTCTT	ATCCTCTTTCGTCCTTCCC	UCCUCUU	0	heart
hsa-miR-6882-5p	MIMAT0027664	TACAAGTCAGGAGCTGAAGCAG	ACAAGTC	TACAAGTCAGGAGCTGAAG	ACAAGUC	7	heart
hsa-miR-6882-3p	MIMAT0027665	TGCTGCCTCTCCTCTTGCCTGCAG	GCTGCCT	TGCTGCCTCTCCTCTTGCC	GCUGCCU	0	heart
hsa-miR-6883-5p	MIMAT0027666	AGGGAGGGTGTGGTATGGATGT	GGGAGGG	AGGGAGGGTGTGGTATGGA	GGGAGGG	0	heart
hsa-miR-6883-3p	MIMAT0027667	TTCCCTATCTCACTCTCCTCAG	TCCCTAT	TTCCCTATCTCACTCTCCT	UCCCUAU	0	heart
hsa-miR-6884-5p	MIMAT0027668	AGAGGCTGAGAAGGTGATGTTG	GAGGCTG	AGAGGCTGAGAAGGTGATG	GAGGCUG	1	heart
hsa-miR-6884-3p	MIMAT0027669	CCCATCACCTTTCCGTCTCCCCT	CCATCAC	CCCATCACCTTTCCGTCTC	CCAUCAC	0	heart
hsa-miR-6885-5p	MIMAT0027670	AGGGGGGCACTGCGCAAGCAAAGCC	GGGGGGC	AGGGGGGCACTGCGCAAGC	GGGGGGC	0	heart
hsa-miR-6885-3p	MIMAT0027671	CTTTGCTTCCTGCTCCCCTAG	TTTGCTT	CTTTGCTTCCTGCTCCCCT	UUUGCUU	0	heart
hsa-miR-6886-5p	MIMAT0027672	CCCGCAGGTGAGATGAGGGCT	CCGCAGG	CCCGCAGGTGAGATGAGGG	CCGCAGG	0	heart
hsa-miR-6886-3p	MIMAT0027673	TGCCCTTCTCTCCTCCTGCCT	GCCCTTC	TGCCCTTCTCTCCTCCTGC	GCCCUUC	0	heart
hsa-miR-6887-5p	MIMAT0027674	TGGGGGGACAGATGGAGAGGACA	GGGGGGA	TGGGGGGACAGATGGAGAG	GGGGGGA	0	heart
hsa-miR-6887-3p	MIMAT0027675	TCCCCTCCACTTTCCTCCTAG	CCCCTCC	TCCCCTCCACTTTCCTCCT	CCCCUCC	0	heart
hsa-miR-6888-5p	MIMAT0027676	AAGGAGATGCTCAGGCAGAT	AGGAGAT	AAGGAGATGCTCAGGCAGA	AGGAGAU	0	heart
hsa-miR-6888-3p	MIMAT0027677	ATCTGTCTCGATTGTTTCCAG	TCTGTCT	ATCTGTCTCGATTGTTTCC	UCUGUCU	6	heart
hsa-miR-6889-5p	MIMAT0027678	TCGGGGAGTCTGGGGTCCGGAAT	CGGGGAG	TCGGGGAGTCTGGGGTCCG	CGGGGAG	0	heart
hsa-miR-6889-3p	MIMAT0027679	TCTGTGCCCCTACTTCCCAG	CTGTGCC	TCTGTGCCCCTACTTCCCA	CUGUGCC	0	heart
hsa-miR-6890-5p	MIMAT0027680	CATGGGGTAGGGCAGAGTAGG	ATGGGGT	CATGGGGTAGGGCAGAGTA	AUGGGGU	0	heart
hsa-miR-6890-3p	MIMAT0027681	CCACTGCCTATGCCCCACAG	CACTGCC	CCACTGCCTATGCCCCACA	CACUGCC	0	heart
hsa-miR-6891-5p	MIMAT0027682	TAAGGAGGGGGATGAGGGG	AAGGAGG	TAAGGAGGGGGATGAGGGG	AAGGAGG	0	heart
hsa-miR-6891-3p	MIMAT0027683	CCCTCATCTTCCCCTCCTTTC	CCTCATC	CCCTCATCTTCCCCTCCTT	CCUCAUC	0	heart
hsa-miR-6892-5p	MIMAT0027684	GTAAGGGACCGGAGAGTAGGA	TAAGGGA	GTAAGGGACCGGAGAGTAG	UAAGGGA	4	heart
hsa-miR-6892-3p	MIMAT0027685	TCCCTCTCCCACCCCTTGCAG	CCCTCTC	TCCCTCTCCCACCCCTTGC	CCCUCUC	0	heart
hsa-miR-6893-5p	MIMAT0027686	CAGGCAGGTGTAGGGTGGAGC	AGGCAGG	CAGGCAGGTGTAGGGTGGA	AGGCAGG	0	heart
hsa-miR-6893-3p	MIMAT0027687	CCCTGCTGCCTTCACCTGCCAG	CCTGCTG	CCCTGCTGCCTTCACCTGC	CCUGCUG	0	heart
hsa-miR-6894-5p	MIMAT0027688	AGGAGGATGGAGAGCTGGGCCAGA	GGAGGAT	AGGAGGATGGAGAGCTGGG	GGAGGAU	0	heart
hsa-miR-6894-3p	MIMAT0027689	TTGCCTGCCCTCTTCCTCCAG	TGCCTGC	TTGCCTGCCCTCTTCCTCC	UGCCUGC	0	heart
hsa-miR-6895-5p	MIMAT0027690	CAGGGCCAGGCACAGAGTAAG	AGGGCCA	CAGGGCCAGGCACAGAGTA	AGGGCCA	0	heart
hsa-miR-6895-3p	MIMAT0027691	TGTCTCTCGCCCTTGGCCTTAG	GTCTCTC	TGTCTCTCGCCCTTGGCCT	GUCUCUC	0	heart
hsa-miR-7106-5p	MIMAT0028109	TGGGAGGAGGGGATCTTGGG	GGGAGGA	TGGGAGGAGGGGATCTTGG	GGGAGGA	0	heart
hsa-miR-7106-3p	MIMAT0028110	AGCTCCCTGAATCCCTGTCCCAG	GCTCCCT	AGCTCCCTGAATCCCTGTC	GCUCCCU	0	heart
hsa-miR-7107-5p	MIMAT0028111	TCGGCCTGGGGAGGAGGAAGGG	CGGCCTG	TCGGCCTGGGGAGGAGGAA	CGGCCUG	0	heart
hsa-miR-7107-3p	MIMAT0028112	TGGTCTGTTCATTCTCTCTTTTTGGCC	GGTCTGT	TGGTCTGTTCATTCTCTCT	GGUCUGU	0	heart
hsa-miR-7108-5p	MIMAT0028113	GTGTGGCCGGCAGGCGGGTGG	TGTGGCC	GTGTGGCCGGCAGGCGGGT	UGUGGCC	0	heart
hsa-miR-7108-3p	MIMAT0028114	ACCCGCCCGTCTCCCCACAG	CCCGCCC	ACCCGCCCGTCTCCCCACA	CCCGCCC	0	heart
hsa-miR-7109-5p	MIMAT0028115	CTGGGGGGAGGAGACCCTGCT	TGGGGGG	CTGGGGGGAGGAGACCCTG	UGGGGGG	0	heart
hsa-miR-7109-3p	MIMAT0028116	CAAGCCTCTCCTGCCCTTCCAG	AAGCCTC	CAAGCCTCTCCTGCCCTTC	AAGCCUC	0	heart
hsa-miR-7110-5p	MIMAT0028117	TGGGGGTGTGGGGAGAGAGAG	GGGGGTG	TGGGGGTGTGGGGAGAGAG	GGGGGUG	0	heart
hsa-miR-7110-3p	MIMAT0028118	TCTCTCTCCCACTTCCCTGCAG	CTCTCTC	TCTCTCTCCCACTTCCCTG	CUCUCUC	0	heart
hsa-miR-7111-5p	MIMAT0028119	TGGGGGAGGAAGGACAGGCCAT	GGGGGAG	TGGGGGAGGAAGGACAGGC	GGGGGAG	0	heart
hsa-miR-7111-3p	MIMAT0028120	ATCCTCTCTTCCCTCCTCCCAG	TCCTCTC	ATCCTCTCTTCCCTCCTCC	UCCUCUC	0	heart
hsa-miR-7112-5p	MIMAT0028121	ACGGGCAGGGCAGTGCACCCTG	CGGGCAG	ACGGGCAGGGCAGTGCACC	CGGGCAG	0	heart
hsa-miR-7112-3p	MIMAT0028122	TGCATCACAGCCTTTGGCCCTAG	GCATCAC	TGCATCACAGCCTTTGGCC	GCAUCAC	0	heart
hsa-miR-7113-5p	MIMAT0028123	TCCAGGGAGACAGTGTGTGAG	CCAGGGA	TCCAGGGAGACAGTGTGTG	CCAGGGA	1	heart
hsa-miR-7113-3p	MIMAT0028124	CCTCCCTGCCCGCCTCTCTGCAG	CTCCCTG	CCTCCCTGCCCGCCTCTCT	CUCCCUG	0	heart
hsa-miR-7114-5p	MIMAT0028125	TCTGTGGAGTGGGGTGCCTGT	CTGTGGA	TCTGTGGAGTGGGGTGCCT	CUGUGGA	0	heart
hsa-miR-7114-3p	MIMAT0028126	TGACCCACCCCTCTCCACCAG	GACCCAC	TGACCCACCCCTCTCCACC	GACCCAC	0	heart
hsa-miR-7150	MIMAT0028211	CTGGCAGGGGGAGAGGTA	TGGCAGG	CTGGCAGGGGGAGAGGTA	UGGCAGG	0	heart
hsa-miR-7151-5p	MIMAT0028212	GATCCATCTCTGCCTGTATTGGC	ATCCATC	GATCCATCTCTGCCTGTAT	AUCCAUC	27	heart
hsa-miR-7151-3p	MIMAT0028213	CTACAGGCTGGAATGGGCTCA	TACAGGC	CTACAGGCTGGAATGGGCT	UACAGGC	1	heart
hsa-miR-7152-5p	MIMAT0028214	TTTCCTGTCCTCCAACCAGACC	TTCCTGT	TTTCCTGTCCTCCAACCAG	UUCCUGU	0	heart
hsa-miR-7152-3p	MIMAT0028215	TCTGGTCCTGGACAGGAGGC	CTGGTCC	TCTGGTCCTGGACAGGAGG	CUGGUCC	2	heart
hsa-miR-7153-5p	MIMAT0028216	TGAGAACTGACAAATGTGGTAGG	GAGAACT	TGAGAACTGACAAATGTGG	GAGAACU	0	heart
hsa-miR-7153-3p	MIMAT0028217	CACCATGGACGGTTTACC	ACCATGG	CACCATGGACGGTTTACC	ACCAUGG	0	heart
hsa-miR-7154-5p	MIMAT0028218	TTCATGAACTGGGTCTAGCTTGG	TCATGAA	TTCATGAACTGGGTCTAGC	UCAUGAA	0	heart
hsa-miR-7154-3p	MIMAT0028219	AGGAGGACAAGTTGTGGGAT	GGAGGAC	AGGAGGACAAGTTGTGGGA	GGAGGAC	0	heart
hsa-miR-7155-5p	MIMAT0028220	TCTGGGGTCTTGGGCCATC	CTGGGGT	TCTGGGGTCTTGGGCCATC	CUGGGGU	0	heart
hsa-miR-7155-3p	MIMAT0028221	TGGCCCAAGACCTCAGACC	GGCCCAA	TGGCCCAAGACCTCAGACC	GGCCCAA	1	heart
hsa-miR-7156-5p	MIMAT0028222	TTGTTCTCAAACTGGCTGTCAGA	TGTTCTC	TTGTTCTCAAACTGGCTGT	UGUUCUC	0	heart
hsa-miR-7156-3p	MIMAT0028223	CTGCAGCCACTTGGGGAACTGGT	TGCAGCC	CTGCAGCCACTTGGGGAAC	UGCAGCC	0	heart
hsa-miR-7157-5p	MIMAT0028224	TCAGCATTCATTGGCACCAGAGA	CAGCATT	TCAGCATTCATTGGCACCA	CAGCAUU	0	heart
hsa-miR-7157-3p	MIMAT0028225	TCTGTGCTACTGGATGAAGAGT	CTGTGCT	TCTGTGCTACTGGATGAAG	CUGUGCU	0	heart
hsa-miR-7158-5p	MIMAT0028226	GGCTCAATCTCTGGTCCTGCAGCC	GCTCAAT	GGCTCAATCTCTGGTCCTG	GCUCAAU	0	heart
hsa-miR-7158-3p	MIMAT0028227	CTGAACTAGAGATTGGGCCCA	TGAACTA	CTGAACTAGAGATTGGGCC	UGAACUA	9	heart
hsa-miR-7161-5p	MIMAT0028232	TAAAGACTGTAGAGGCAACTGGT	AAAGACT	TAAAGACTGTAGAGGCAAC	AAAGACU	0	heart
hsa-miR-7161-3p	MIMAT0028233	TAGATCTTTGACTCTGGCAGTCTCCAGG	AGATCTT	TAGATCTTTGACTCTGGCA	AGAUCUU	0	heart
hsa-miR-7159-5p	MIMAT0028228	TTCAACAAGGGTGTAGGATGG	TCAACAA	TTCAACAAGGGTGTAGGAT	UCAACAA	0	heart
hsa-miR-7159-3p	MIMAT0028229	TTTCTATGTTAGTTGGAAG	TTCTATG	TTTCTATGTTAGTTGGAAG	UUCUAUG	0	heart
hsa-miR-7160-5p	MIMAT0028230	TGCTGAGGTCCGGGCTGTGCC	GCTGAGG	TGCTGAGGTCCGGGCTGTG	GCUGAGG	0	heart
hsa-miR-7160-3p	MIMAT0028231	CAGGGCCCTGGCTTTAGCAGA	AGGGCCC	CAGGGCCCTGGCTTTAGCA	AGGGCCC	72	heart
hsa-miR-7162-5p	MIMAT0028234	TGCTTCCTTTCTCAGCTG	GCTTCCT	TGCTTCCTTTCTCAGCTG	GCUUCCU	0	heart
hsa-miR-7162-3p	MIMAT0028235	TCTGAGGTGGAACAGCAGC	CTGAGGT	TCTGAGGTGGAACAGCAGC	CUGAGGU	0	heart
hsa-miR-7515	MIMAT0029310	AGAAGGGAAGATGGTGAC	GAAGGGA	AGAAGGGAAGATGGTGAC	GAAGGGA	0	heart
hsa-miR-7641	MIMAT0029782	TTGATCTCGGAAGCTAAGC	TGATCTC	TTGATCTCGGAAGCTAAGC	UGAUCUC	0	heart
hsa-miR-7702	MIMAT0030017	CTTAGACTGCCAGACTCCCTGA	TTAGACT	CTTAGACTGCCAGACTCCC	UUAGACU	0	heart
hsa-miR-7703	MIMAT0030018	TTGCACTCTGGCCTTCTCCCAGG	TGCACTC	TTGCACTCTGGCCTTCTCC	UGCACUC	0	heart
hsa-miR-7704	MIMAT0030019	CGGGGTCGGCGGCGACGTG	GGGGTCG	CGGGGTCGGCGGCGACGTG	GGGGUCG	0	heart
hsa-miR-7705	MIMAT0030020	AATAGCTCAGAATGTCAGTTCTG	ATAGCTC	AATAGCTCAGAATGTCAGT	AUAGCUC	0	heart
hsa-miR-7706	MIMAT0030021	TGAAGCGCCTGTGCTCTGCCGAGA	GAAGCGC	TGAAGCGCCTGTGCTCTGC	GAAGCGC	39	heart
hsa-miR-7843-5p	MIMAT0030411	GAGGGCAGAGCCAGCTTCCTGA	AGGGCAG	GAGGGCAGAGCCAGCTTCC	AGGGCAG	0	heart
hsa-miR-7843-3p	MIMAT0030412	ATGAAGCCTTCTCTGCCTTACG	TGAAGCC	ATGAAGCCTTCTCTGCCTT	UGAAGCC	1	heart
hsa-miR-4433b-5p	MIMAT0030413	ATGTCCCACCCCCACTCCTGT	TGTCCCA	ATGTCCCACCCCCACTCCT	UGUCCCA	1	heart
hsa-miR-4433b-3p	MIMAT0030414	CAGGAGTGGGGGGTGGGACGT	AGGAGTG	CAGGAGTGGGGGGTGGGAC	AGGAGUG	0	heart
hsa-miR-1273h-5p	MIMAT0030415	CTGGGAGGTCAAGGCTGCAGT	TGGGAGG	CTGGGAGGTCAAGGCTGCA	UGGGAGG	2	heart
hsa-miR-1273h-3p	MIMAT0030416	CTGCAGACTCGACCTCCCAGGC	TGCAGAC	CTGCAGACTCGACCTCCCA	UGCAGAC	0	heart
hsa-miR-6516-5p	MIMAT0030417	TTTGCAGTAACAGGTGTGAGCA	TTGCAGT	TTTGCAGTAACAGGTGTGA	UUGCAGU	0	heart
hsa-miR-6516-3p	MIMAT0030418	ATCATGTATGATACTGCAAACA	TCATGTA	ATCATGTATGATACTGCAA	UCAUGUA	1	heart
hsa-miR-7844-5p	MIMAT0030419	AAAACTAGGACTGTGTGGTGTA	AAACTAG	AAAACTAGGACTGTGTGGT	AAACUAG	0	heart
hsa-miR-7845-5p	MIMAT0030420	AAGGGACAGGGAGGGTCGTGG	AGGGACA	AAGGGACAGGGAGGGTCGT	AGGGACA	0	heart
hsa-miR-7846-3p	MIMAT0030421	CAGCGGAGCCTGGAGAGAAGG	AGCGGAG	CAGCGGAGCCTGGAGAGAA	AGCGGAG	3	heart
hsa-miR-7847-3p	MIMAT0030422	CGTGGAGGACGAGGAGGAGGC	GTGGAGG	CGTGGAGGACGAGGAGGAG	GUGGAGG	0	heart
hsa-miR-7848-3p	MIMAT0030423	CTACCCTCGGTCTGCTTACCACA	TACCCTC	CTACCCTCGGTCTGCTTAC	UACCCUC	0	heart
hsa-miR-7849-3p	MIMAT0030424	GACAATTGTTGATCTTGGGCCT	ACAATTG	GACAATTGTTGATCTTGGG	ACAAUUG	0	heart
hsa-miR-7850-5p	MIMAT0030425	GTTTGGACATAGTGTGGCTGG	TTTGGAC	GTTTGGACATAGTGTGGCT	UUUGGAC	0	heart
hsa-miR-7851-3p	MIMAT0030426	TACCTGGGAGACTGAGGTTGGA	ACCTGGG	TACCTGGGAGACTGAGGTT	ACCUGGG	0	heart
hsa-miR-7852-3p	MIMAT0030427	TATGTAGTAGTCAAAGGCATTT	ATGTAGT	TATGTAGTAGTCAAAGGCA	AUGUAGU	0	heart
hsa-miR-7853-5p	MIMAT0030428	TCAAATGCAGATCCTGACTTC	CAAATGC	TCAAATGCAGATCCTGACT	CAAAUGC	0	heart
hsa-miR-7854-3p	MIMAT0030429	TGAGGTGACCGCAGATGGGAA	GAGGTGA	TGAGGTGACCGCAGATGGG	GAGGUGA	0	heart
hsa-miR-7855-5p	MIMAT0030430	TTGGTGAGGACCCCAAGCTCGG	TGGTGAG	TTGGTGAGGACCCCAAGCT	UGGUGAG	1	heart
hsa-miR-7856-5p	MIMAT0030431	TTTTAAGGACACTGAGGGATC	TTTAAGG	TTTTAAGGACACTGAGGGA	UUUAAGG	0	heart
hsa-miR-548ba	MIMAT0031175	AAAGGTAACTGTGATTTTTGCT	AAGGTAA	AAAGGTAACTGTGATTTTT	AAGGUAA	12	heart
hsa-miR-7973	MIMAT0031176	TGTGACCCTAGAATAATTAC	GTGACCC	TGTGACCCTAGAATAATTA	GUGACCC	0	heart
hsa-miR-7974	MIMAT0031177	AGGCTGTGATGCTCTCCTGAGCCC	GGCTGTG	AGGCTGTGATGCTCTCCTG	GGCUGUG	0	heart
hsa-miR-7975	MIMAT0031178	ATCCTAGTCACGGCACCA	TCCTAGT	ATCCTAGTCACGGCACCA	UCCUAGU	0	heart
hsa-miR-7976	MIMAT0031179	TGCCCTGAGACTTTTGCTC	GCCCTGA	TGCCCTGAGACTTTTGCTC	GCCCUGA	1	heart
hsa-miR-7977	MIMAT0031180	TTCCCAGCCAACGCACCA	TCCCAGC	TTCCCAGCCAACGCACCA	UCCCAGC	0	heart
hsa-miR-7978	MIMAT0031181	TCTGGTGTATAGCGTTGCTCA	CTGGTGT	TCTGGTGTATAGCGTTGCT	CUGGUGU	0	heart
hsa-miR-8052	MIMAT0030979	CGGGACTGTAGAGGGCATGAGC	GGGACTG	CGGGACTGTAGAGGGCATG	GGGACUG	0	heart
hsa-miR-8053	MIMAT0030980	TGGCGATTTTGGAACTCAATGGCA	GGCGATT	TGGCGATTTTGGAACTCAA	GGCGAUU	0	heart
hsa-miR-8054	MIMAT0030981	GAAAGTACAGATCGGATGGGT	AAAGTAC	GAAAGTACAGATCGGATGG	AAAGUAC	0	heart
hsa-miR-8055	MIMAT0030982	CTTTGAGCACATGAGCAGACGGA	TTTGAGC	CTTTGAGCACATGAGCAGA	UUUGAGC	0	heart
hsa-miR-8056	MIMAT0030983	CGTGGATTGTCTGGATGCAT	GTGGATT	CGTGGATTGTCTGGATGCA	GUGGAUU	0	heart
hsa-miR-8057	MIMAT0030984	GTGGCTCTGTAGTAAGATGGA	TGGCTCT	GTGGCTCTGTAGTAAGATG	UGGCUCU	0	heart
hsa-miR-8058	MIMAT0030985	CTGGACTTTGATCTTGCCATAA	TGGACTT	CTGGACTTTGATCTTGCCA	UGGACUU	0	heart
hsa-miR-8059	MIMAT0030986	GGGGAACTGTAGATGAAAAGGC	GGGAACT	GGGGAACTGTAGATGAAAA	GGGAACU	0	heart
hsa-miR-8060	MIMAT0030987	CCATGAAGCAGTGGGTAGGAGGAC	CATGAAG	CCATGAAGCAGTGGGTAGG	CAUGAAG	0	heart
hsa-miR-8061	MIMAT0030988	CTTAGATTAGAGGATATTGTT	TTAGATT	CTTAGATTAGAGGATATTG	UUAGAUU	0	heart
hsa-miR-8062	MIMAT0030989	CAGTGATTTGAGGATTATTGC	AGTGATT	CAGTGATTTGAGGATTATT	AGUGAUU	0	heart
hsa-miR-8063	MIMAT0030990	TCAAAATCAGGAGTCGGGGCTT	CAAAATC	TCAAAATCAGGAGTCGGGG	CAAAAUC	0	heart
hsa-miR-8064	MIMAT0030991	AGCACACTGAGCGAGCGGAC	GCACACT	AGCACACTGAGCGAGCGGA	GCACACU	0	heart
hsa-miR-8065	MIMAT0030992	TGTAGGAACAGTTGAATTTTGGCT	GTAGGAA	TGTAGGAACAGTTGAATTT	GUAGGAA	0	heart
hsa-miR-8066	MIMAT0030993	CAATGTGATCTTTTGGATGTA	AATGTGA	CAATGTGATCTTTTGGATG	AAUGUGA	0	heart
hsa-miR-8067	MIMAT0030994	CCTAGAAACTGTAAACTTAGTC	CTAGAAA	CCTAGAAACTGTAAACTTA	CUAGAAA	0	heart
hsa-miR-8068	MIMAT0030995	TGTTTGTTGTAAGGATCGTTGT	GTTTGTT	TGTTTGTTGTAAGGATCGT	GUUUGUU	0	heart
hsa-miR-8069	MIMAT0030996	GGATGGTTGGGGGCGGTCGGCGT	GATGGTT	GGATGGTTGGGGGCGGTCG	GAUGGUU	0	heart
hsa-miR-8070	MIMAT0030997	ATGTGATTGACGGCTGACTCCA	TGTGATT	ATGTGATTGACGGCTGACT	UGUGAUU	0	heart
hsa-miR-8071	MIMAT0030998	CGGTGGACTGGAGTGGGTGG	GGTGGAC	CGGTGGACTGGAGTGGGTG	GGUGGAC	0	heart
hsa-miR-8072	MIMAT0030999	GGCGGCGGGGAGGTAGGCAG	GCGGCGG	GGCGGCGGGGAGGTAGGCA	GCGGCGG	0	heart
hsa-miR-8073	MIMAT0031000	ACCTGGCAGCAGGGAGCGTCGT	CCTGGCA	ACCTGGCAGCAGGGAGCGT	CCUGGCA	0	heart
hsa-miR-8074	MIMAT0031001	CTATGGCGAGACTGGCATGTACTC	TATGGCG	CTATGGCGAGACTGGCATG	UAUGGCG	0	heart
hsa-miR-8075	MIMAT0031002	TGCTGATGGCAGATGTCGGGTCTG	GCTGATG	TGCTGATGGCAGATGTCGG	GCUGAUG	0	heart
hsa-miR-8076	MIMAT0031003	TATATGGACTTTTCTGATACAATG	ATATGGA	TATATGGACTTTTCTGATA	AUAUGGA	0	heart
hsa-miR-8077	MIMAT0031004	GGCTGAGTGGGGTTCTGACTCC	GCTGAGT	GGCTGAGTGGGGTTCTGAC	GCUGAGU	0	heart
hsa-miR-8078	MIMAT0031005	GGTCTAGGCCCGGTGAGAGACTC	GTCTAGG	GGTCTAGGCCCGGTGAGAG	GUCUAGG	0	heart
hsa-miR-8079	MIMAT0031006	CAGTGATCGTCTCTGCTGGC	AGTGATC	CAGTGATCGTCTCTGCTGG	AGUGAUC	0	heart
hsa-miR-8080	MIMAT0031007	GAAGGACACTGGTGTCAACGGCT	AAGGACA	GAAGGACACTGGTGTCAAC	AAGGACA	0	heart
hsa-miR-8081	MIMAT0031008	CTTGAGTCGTGCCTTTCTGAATG	TTGAGTC	CTTGAGTCGTGCCTTTCTG	UUGAGUC	0	heart
hsa-miR-8082	MIMAT0031009	TGATGGAGCTGGGAATACTCTG	GATGGAG	TGATGGAGCTGGGAATACT	GAUGGAG	0	heart
hsa-miR-8083	MIMAT0031010	CAGGACTTGACGGCTGCAACT	AGGACTT	CAGGACTTGACGGCTGCAA	AGGACUU	0	heart
hsa-miR-8084	MIMAT0031011	GAATACTAAGTAAAAAATCAGTA	AATACTA	GAATACTAAGTAAAAAATC	AAUACUA	0	heart
hsa-miR-8085	MIMAT0031012	TGGGAGAGAGGACTGTGAGGC	GGGAGAG	TGGGAGAGAGGACTGTGAG	GGGAGAG	0	heart
hsa-miR-8086	MIMAT0031013	TGCTAGTCTGGACTGATATGGT	GCTAGTC	TGCTAGTCTGGACTGATAT	GCUAGUC	0	heart
hsa-miR-8087	MIMAT0031014	GAAGACTTCTTGGATTACAGGGG	AAGACTT	GAAGACTTCTTGGATTACA	AAGACUU	0	heart
hsa-miR-8088	MIMAT0031015	CCTCGGTACTGGAAAGGGGTA	CTCGGTA	CCTCGGTACTGGAAAGGGG	CUCGGUA	0	heart
hsa-miR-8089	MIMAT0031016	CCTGGGGACAGGGGATTGGGGCAG	CTGGGGA	CCTGGGGACAGGGGATTGG	CUGGGGA	0	heart
hsa-miR-8485	MIMAT0033692	CACACACACACACACACGTAT	ACACACA	CACACACACACACACACGT	ACACACA	0	heart
hsa-miR-9500	MIMAT0035542	AAGGGAAGATGGTGACCAC	AGGGAAG	AAGGGAAGATGGTGACCAC	AGGGAAG	0	heart
hsa-miR-548bb-5p	MIMAT0035703	AAAAGTAACTATGGTTTTTGCC	AAAGTAA	AAAAGTAACTATGGTTTTT	AAAGUAA	0	heart
hsa-miR-548bb-3p	MIMAT0035704	CAAAAACCATAGTTACTTTTGC	AAAAACC	CAAAAACCATAGTTACTTT	AAAAACC	0	heart
hsa-let-7a-5p	MIMAT0000062	TGAGGTAGTAGGTTGTATAGTT	GAGGTAG	TGAGGTAGTAGGTTGTATA	GAGGUAG	508288	kidney
hsa-let-7a-3p	MIMAT0004481	CTATACAATCTACTGTCTTTC	TATACAA	CTATACAATCTACTGTCTT	UAUACAA	55	kidney
hsa-let-7a-2-3p	MIMAT0010195	CTGTACAGCCTCCTAGCTTTCC	TGTACAG	CTGTACAGCCTCCTAGCTT	UGUACAG	0	kidney
hsa-let-7b-5p	MIMAT0000063	TGAGGTAGTAGGTTGTGTGGTT	GAGGTAG	TGAGGTAGTAGGTTGTGTG	GAGGUAG	143970	kidney
hsa-let-7b-3p	MIMAT0004482	CTATACAACCTACTGCCTTCCC	TATACAA	CTATACAACCTACTGCCTT	UAUACAA	17	kidney
hsa-let-7c-5p	MIMAT0000064	TGAGGTAGTAGGTTGTATGGTT	GAGGTAG	TGAGGTAGTAGGTTGTATG	GAGGUAG	64370	kidney
hsa-let-7c-3p	MIMAT0026472	CTGTACAACCTTCTAGCTTTCC	TGTACAA	CTGTACAACCTTCTAGCTT	UGUACAA	6	kidney
hsa-let-7d-5p	MIMAT0000065	AGAGGTAGTAGGTTGCATAGTT	GAGGTAG	AGAGGTAGTAGGTTGCATA	GAGGUAG	10029	kidney
hsa-let-7d-3p	MIMAT0004484	CTATACGACCTGCTGCCTTTCT	TATACGA	CTATACGACCTGCTGCCTT	UAUACGA	64	kidney
hsa-let-7e-5p	MIMAT0000066	TGAGGTAGGAGGTTGTATAGTT	GAGGTAG	TGAGGTAGGAGGTTGTATA	GAGGUAG	10836	kidney
hsa-let-7e-3p	MIMAT0004485	CTATACGGCCTCCTAGCTTTCC	TATACGG	CTATACGGCCTCCTAGCTT	UAUACGG	28	kidney
hsa-let-7f-5p	MIMAT0000067	TGAGGTAGTAGATTGTATAGTT	GAGGTAG	TGAGGTAGTAGATTGTATA	GAGGUAG	660094	kidney
hsa-let-7f-1-3p	MIMAT0004486	CTATACAATCTATTGCCTTCCC	TATACAA	CTATACAATCTATTGCCTT	UAUACAA	9	kidney
hsa-let-7f-2-3p	MIMAT0004487	CTATACAGTCTACTGTCTTTCC	TATACAG	CTATACAGTCTACTGTCTT	UAUACAG	6	kidney
hsa-miR-15a-5p	MIMAT0000068	TAGCAGCACATAATGGTTTGTG	AGCAGCA	TAGCAGCACATAATGGTTT	AGCAGCA	3810	kidney
hsa-miR-15a-3p	MIMAT0004488	CAGGCCATATTGTGCTGCCTCA	AGGCCAT	CAGGCCATATTGTGCTGCC	AGGCCAU	1	kidney
hsa-miR-16-5p	MIMAT0000069	TAGCAGCACGTAAATATTGGCG	AGCAGCA	TAGCAGCACGTAAATATTG	AGCAGCA	12576	kidney
hsa-miR-16-1-3p	MIMAT0004489	CCAGTATTAACTGTGCTGCTGA	CAGTATT	CCAGTATTAACTGTGCTGC	CAGUAUU	3	kidney
hsa-miR-17-5p	MIMAT0000070	CAAAGTGCTTACAGTGCAGGTAG	AAAGTGC	CAAAGTGCTTACAGTGCAG	AAAGUGC	3942	kidney
hsa-miR-17-3p	MIMAT0000071	ACTGCAGTGAAGGCACTTGTAG	CTGCAGT	ACTGCAGTGAAGGCACTTG	CUGCAGU	885	kidney
hsa-miR-18a-5p	MIMAT0000072	TAAGGTGCATCTAGTGCAGATAG	AAGGTGC	TAAGGTGCATCTAGTGCAG	AAGGUGC	166	kidney
hsa-miR-18a-3p	MIMAT0002891	ACTGCCCTAAGTGCTCCTTCTGG	CTGCCCT	ACTGCCCTAAGTGCTCCTT	CUGCCCU	10	kidney
hsa-miR-19a-5p	MIMAT0004490	AGTTTTGCATAGTTGCACTACA	GTTTTGC	AGTTTTGCATAGTTGCACT	GUUUUGC	0	kidney
hsa-miR-19a-3p	MIMAT0000073	TGTGCAAATCTATGCAAAACTGA	GTGCAAA	TGTGCAAATCTATGCAAAA	GUGCAAA	104	kidney
hsa-miR-19b-1-5p	MIMAT0004491	AGTTTTGCAGGTTTGCATCCAGC	GTTTTGC	AGTTTTGCAGGTTTGCATC	GUUUUGC	2	kidney
hsa-miR-19b-3p	MIMAT0000074	TGTGCAAATCCATGCAAAACTGA	GTGCAAA	TGTGCAAATCCATGCAAAA	GUGCAAA	702	kidney
hsa-miR-19b-2-5p	MIMAT0004492	AGTTTTGCAGGTTTGCATTTCA	GTTTTGC	AGTTTTGCAGGTTTGCATT	GUUUUGC	0	kidney
hsa-miR-20a-5p	MIMAT0000075	TAAAGTGCTTATAGTGCAGGTAG	AAAGTGC	TAAAGTGCTTATAGTGCAG	AAAGUGC	8289	kidney
hsa-miR-20a-3p	MIMAT0004493	ACTGCATTATGAGCACTTAAAG	CTGCATT	ACTGCATTATGAGCACTTA	CUGCAUU	20	kidney
hsa-miR-21-5p	MIMAT0000076	TAGCTTATCAGACTGATGTTGA	AGCTTAT	TAGCTTATCAGACTGATGT	AGCUUAU	415387	kidney
hsa-miR-21-3p	MIMAT0004494	CAACACCAGTCGATGGGCTGT	AACACCA	CAACACCAGTCGATGGGCT	AACACCA	39	kidney
hsa-miR-22-5p	MIMAT0004495	AGTTCTTCAGTGGCAAGCTTTA	GTTCTTC	AGTTCTTCAGTGGCAAGCT	GUUCUUC	228	kidney
hsa-miR-22-3p	MIMAT0000077	AAGCTGCCAGTTGAAGAACTGT	AGCTGCC	AAGCTGCCAGTTGAAGAAC	AGCUGCC	7433	kidney
hsa-miR-23a-5p	MIMAT0004496	GGGGTTCCTGGGGATGGGATTT	GGGTTCC	GGGGTTCCTGGGGATGGGA	GGGUUCC	0	kidney
hsa-miR-23a-3p	MIMAT0000078	ATCACATTGCCAGGGATTTCC	TCACATT	ATCACATTGCCAGGGATTT	UCACAUU	7561	kidney
hsa-miR-24-1-5p	MIMAT0000079	TGCCTACTGAGCTGATATCAGT	GCCTACT	TGCCTACTGAGCTGATATC	GCCUACU	3	kidney
hsa-miR-24-3p	MIMAT0000080	TGGCTCAGTTCAGCAGGAACAG	GGCTCAG	TGGCTCAGTTCAGCAGGAA	GGCUCAG	154739	kidney
hsa-miR-24-2-5p	MIMAT0004497	TGCCTACTGAGCTGAAACACAG	GCCTACT	TGCCTACTGAGCTGAAACA	GCCUACU	8	kidney
hsa-miR-25-5p	MIMAT0004498	AGGCGGAGACTTGGGCAATTG	GGCGGAG	AGGCGGAGACTTGGGCAAT	GGCGGAG	0	kidney
hsa-miR-25-3p	MIMAT0000081	CATTGCACTTGTCTCGGTCTGA	ATTGCAC	CATTGCACTTGTCTCGGTC	AUUGCAC	5275	kidney
hsa-miR-26a-5p	MIMAT0000082	TTCAAGTAATCCAGGATAGGCT	TCAAGTA	TTCAAGTAATCCAGGATAG	UCAAGUA	96647	kidney
hsa-miR-26a-1-3p	MIMAT0004499	CCTATTCTTGGTTACTTGCACG	CTATTCT	CCTATTCTTGGTTACTTGC	CUAUUCU	3	kidney
hsa-miR-26b-5p	MIMAT0000083	TTCAAGTAATTCAGGATAGGT	TCAAGTA	TTCAAGTAATTCAGGATAG	UCAAGUA	17785	kidney
hsa-miR-26b-3p	MIMAT0004500	CCTGTTCTCCATTACTTGGCTC	CTGTTCT	CCTGTTCTCCATTACTTGG	CUGUUCU	27	kidney
hsa-miR-27a-5p	MIMAT0004501	AGGGCTTAGCTGCTTGTGAGCA	GGGCTTA	AGGGCTTAGCTGCTTGTGA	GGGCUUA	111	kidney
hsa-miR-27a-3p	MIMAT0000084	TTCACAGTGGCTAAGTTCCGC	TCACAGT	TTCACAGTGGCTAAGTTCC	UCACAGU	13996	kidney
hsa-miR-28-5p	MIMAT0000085	AAGGAGCTCACAGTCTATTGAG	AGGAGCT	AAGGAGCTCACAGTCTATT	AGGAGCU	4541	kidney
hsa-miR-28-3p	MIMAT0004502	CACTAGATTGTGAGCTCCTGGA	ACTAGAT	CACTAGATTGTGAGCTCCT	ACUAGAU	9626	kidney
hsa-miR-29a-5p	MIMAT0004503	ACTGATTTCTTTTGGTGTTCAG	CTGATTT	ACTGATTTCTTTTGGTGTT	CUGAUUU	79	kidney
hsa-miR-29a-3p	MIMAT0000086	TAGCACCATCTGAAATCGGTTA	AGCACCA	TAGCACCATCTGAAATCGG	AGCACCA	27045	kidney
hsa-miR-30a-5p	MIMAT0000087	TGTAAACATCCTCGACTGGAAG	GTAAACA	TGTAAACATCCTCGACTGG	GUAAACA	2970625	kidney
hsa-miR-30a-3p	MIMAT0000088	CTTTCAGTCGGATGTTTGCAGC	TTTCAGT	CTTTCAGTCGGATGTTTGC	UUUCAGU	127906	kidney
hsa-miR-31-5p	MIMAT0000089	AGGCAAGATGCTGGCATAGCT	GGCAAGA	AGGCAAGATGCTGGCATAG	GGCAAGA	93	kidney
hsa-miR-31-3p	MIMAT0004504	TGCTATGCCAACATATTGCCAT	GCTATGC	TGCTATGCCAACATATTGC	GCUAUGC	0	kidney
hsa-miR-32-5p	MIMAT0000090	TATTGCACATTACTAAGTTGCA	ATTGCAC	TATTGCACATTACTAAGTT	AUUGCAC	1534	kidney
hsa-miR-32-3p	MIMAT0004505	CAATTTAGTGTGTGTGATATTT	AATTTAG	CAATTTAGTGTGTGTGATA	AAUUUAG	17	kidney
hsa-miR-33a-5p	MIMAT0000091	GTGCATTGTAGTTGCATTGCA	TGCATTG	GTGCATTGTAGTTGCATTG	UGCAUUG	177	kidney
hsa-miR-33a-3p	MIMAT0004506	CAATGTTTCCACAGTGCATCAC	AATGTTT	CAATGTTTCCACAGTGCAT	AAUGUUU	29	kidney
hsa-miR-92a-1-5p	MIMAT0004507	AGGTTGGGATCGGTTGCAATGCT	GGTTGGG	AGGTTGGGATCGGTTGCAA	GGUUGGG	3	kidney
hsa-miR-92a-3p	MIMAT0000092	TATTGCACTTGTCCCGGCCTGT	ATTGCAC	TATTGCACTTGTCCCGGCC	AUUGCAC	21174	kidney
hsa-miR-92a-2-5p	MIMAT0004508	GGGTGGGGATTTGTTGCATTAC	GGTGGGG	GGGTGGGGATTTGTTGCAT	GGUGGGG	0	kidney
hsa-miR-93-5p	MIMAT0000093	CAAAGTGCTGTTCGTGCAGGTAG	AAAGTGC	CAAAGTGCTGTTCGTGCAG	AAAGUGC	14038	kidney
hsa-miR-93-3p	MIMAT0004509	ACTGCTGAGCTAGCACTTCCCG	CTGCTGA	ACTGCTGAGCTAGCACTTC	CUGCUGA	28	kidney
hsa-miR-95-5p	MIMAT0026473	TCAATAAATGTCTGTTGAATT	CAATAAA	TCAATAAATGTCTGTTGAA	CAAUAAA	6	kidney
hsa-miR-95-3p	MIMAT0000094	TTCAACGGGTATTTATTGAGCA	TCAACGG	TTCAACGGGTATTTATTGA	UCAACGG	937	kidney
hsa-miR-96-5p	MIMAT0000095	TTTGGCACTAGCACATTTTTGCT	TTGGCAC	TTTGGCACTAGCACATTTT	UUGGCAC	195	kidney
hsa-miR-96-3p	MIMAT0004510	AATCATGTGCAGTGCCAATATG	ATCATGT	AATCATGTGCAGTGCCAAT	AUCAUGU	0	kidney
hsa-miR-98-5p	MIMAT0000096	TGAGGTAGTAAGTTGTATTGTT	GAGGTAG	TGAGGTAGTAAGTTGTATT	GAGGUAG	4224	kidney
hsa-miR-98-3p	MIMAT0022842	CTATACAACTTACTACTTTCCC	TATACAA	CTATACAACTTACTACTTT	UAUACAA	5	kidney
hsa-miR-99a-5p	MIMAT0000097	AACCCGTAGATCCGATCTTGTG	ACCCGTA	AACCCGTAGATCCGATCTT	ACCCGUA	19770	kidney
hsa-miR-99a-3p	MIMAT0004511	CAAGCTCGCTTCTATGGGTCTG	AAGCTCG	CAAGCTCGCTTCTATGGGT	AAGCUCG	55	kidney
hsa-miR-100-5p	MIMAT0000098	AACCCGTAGATCCGAACTTGTG	ACCCGTA	AACCCGTAGATCCGAACTT	ACCCGUA	108765	kidney
hsa-miR-100-3p	MIMAT0004512	CAAGCTTGTATCTATAGGTATG	AAGCTTG	CAAGCTTGTATCTATAGGT	AAGCUUG	7	kidney
hsa-miR-101-5p	MIMAT0004513	CAGTTATCACAGTGCTGATGCT	AGTTATC	CAGTTATCACAGTGCTGAT	AGUUAUC	22	kidney
hsa-miR-101-3p	MIMAT0000099	TACAGTACTGTGATAACTGAA	ACAGTAC	TACAGTACTGTGATAACTG	ACAGUAC	82847	kidney
hsa-miR-29b-1-5p	MIMAT0004514	GCTGGTTTCATATGGTGGTTTAGA	CTGGTTT	GCTGGTTTCATATGGTGGT	CUGGUUU	11	kidney
hsa-miR-29b-3p	MIMAT0000100	TAGCACCATTTGAAATCAGTGTT	AGCACCA	TAGCACCATTTGAAATCAG	AGCACCA	2945	kidney
hsa-miR-29b-2-5p	MIMAT0004515	CTGGTTTCACATGGTGGCTTAG	TGGTTTC	CTGGTTTCACATGGTGGCT	UGGUUUC	253	kidney
hsa-miR-103a-2-5p	MIMAT0009196	AGCTTCTTTACAGTGCTGCCTTG	GCTTCTT	AGCTTCTTTACAGTGCTGC	GCUUCUU	3	kidney
hsa-miR-103a-3p	MIMAT0000101	AGCAGCATTGTACAGGGCTATGA	GCAGCAT	AGCAGCATTGTACAGGGCT	GCAGCAU	124203	kidney
hsa-miR-105-5p	MIMAT0000102	TCAAATGCTCAGACTCCTGTGGT	CAAATGC	TCAAATGCTCAGACTCCTG	CAAAUGC	0	kidney
hsa-miR-105-3p	MIMAT0004516	ACGGATGTTTGAGCATGTGCTA	CGGATGT	ACGGATGTTTGAGCATGTG	CGGAUGU	0	kidney
hsa-miR-106a-5p	MIMAT0000103	AAAAGTGCTTACAGTGCAGGTAG	AAAGTGC	AAAAGTGCTTACAGTGCAG	AAAGUGC	552	kidney
hsa-miR-106a-3p	MIMAT0004517	CTGCAATGTAAGCACTTCTTAC	TGCAATG	CTGCAATGTAAGCACTTCT	UGCAAUG	3	kidney
hsa-miR-107	MIMAT0000104	AGCAGCATTGTACAGGGCTATCA	GCAGCAT	AGCAGCATTGTACAGGGCT	GCAGCAU	124203	kidney
hsa-miR-16-2-3p	MIMAT0004518	CCAATATTACTGTGCTGCTTTA	CAATATT	CCAATATTACTGTGCTGCT	CAAUAUU	4	kidney
hsa-miR-192-5p	MIMAT0000222	CTGACCTATGAATTGACAGCC	TGACCTA	CTGACCTATGAATTGACAG	UGACCUA	643645	kidney
hsa-miR-192-3p	MIMAT0004543	CTGCCAATTCCATAGGTCACAG	TGCCAAT	CTGCCAATTCCATAGGTCA	UGCCAAU	84	kidney
hsa-miR-196a-5p	MIMAT0000226	TAGGTAGTTTCATGTTGTTGGG	AGGTAGT	TAGGTAGTTTCATGTTGTT	AGGUAGU	36806	kidney
hsa-miR-197-5p	MIMAT0022691	CGGGTAGAGAGGGCAGTGGGAGG	GGGTAGA	CGGGTAGAGAGGGCAGTGG	GGGUAGA	0	kidney
hsa-miR-197-3p	MIMAT0000227	TTCACCACCTTCTCCACCCAGC	TCACCAC	TTCACCACCTTCTCCACCC	UCACCAC	319	kidney
hsa-miR-198	MIMAT0000228	GGTCCAGAGGGGAGATAGGTTC	GTCCAGA	GGTCCAGAGGGGAGATAGG	GUCCAGA	0	kidney
hsa-miR-199a-5p	MIMAT0000231	CCCAGTGTTCAGACTACCTGTTC	CCAGTGT	CCCAGTGTTCAGACTACCT	CCAGUGU	1939	kidney
hsa-miR-199a-3p	MIMAT0000232	ACAGTAGTCTGCACATTGGTTA	CAGTAGT	ACAGTAGTCTGCACATTGG	CAGUAGU	26557	kidney
hsa-miR-208a-5p	MIMAT0026474	GAGCTTTTGGCCCGGGTTATAC	AGCTTTT	GAGCTTTTGGCCCGGGTTA	AGCUUUU	0	kidney
hsa-miR-208a-3p	MIMAT0000241	ATAAGACGAGCAAAAAGCTTGT	TAAGACG	ATAAGACGAGCAAAAAGCT	UAAGACG	0	kidney
hsa-miR-129-5p	MIMAT0000242	CTTTTTGCGGTCTGGGCTTGC	TTTTTGC	CTTTTTGCGGTCTGGGCTT	UUUUUGC	440	kidney
hsa-miR-129-1-3p	MIMAT0004548	AAGCCCTTACCCCAAAAAGTAT	AGCCCTT	AAGCCCTTACCCCAAAAAG	AGCCCUU	84	kidney
hsa-miR-148a-5p	MIMAT0004549	AAAGTTCTGAGACACTCCGACT	AAGTTCT	AAAGTTCTGAGACACTCCG	AAGUUCU	585	kidney
hsa-miR-148a-3p	MIMAT0000243	TCAGTGCACTACAGAACTTTGT	CAGTGCA	TCAGTGCACTACAGAACTT	CAGUGCA	64908	kidney
hsa-miR-30c-5p	MIMAT0000244	TGTAAACATCCTACACTCTCAGC	GTAAACA	TGTAAACATCCTACACTCT	GUAAACA	22434	kidney
hsa-miR-30c-2-3p	MIMAT0004550	CTGGGAGAAGGCTGTTTACTCT	TGGGAGA	CTGGGAGAAGGCTGTTTAC	UGGGAGA	9491	kidney
hsa-miR-30d-5p	MIMAT0000245	TGTAAACATCCCCGACTGGAAG	GTAAACA	TGTAAACATCCCCGACTGG	GUAAACA	319418	kidney
hsa-miR-30d-3p	MIMAT0004551	CTTTCAGTCAGATGTTTGCTGC	TTTCAGT	CTTTCAGTCAGATGTTTGC	UUUCAGU	233	kidney
hsa-miR-139-5p	MIMAT0000250	TCTACAGTGCACGTGTCTCCAGT	CTACAGT	TCTACAGTGCACGTGTCTC	CUACAGU	202	kidney
hsa-miR-139-3p	MIMAT0004552	TGGAGACGCGGCCCTGTTGGAGT	GGAGACG	TGGAGACGCGGCCCTGTTG	GGAGACG	944	kidney
hsa-miR-147a	MIMAT0000251	GTGTGTGGAAATGCTTCTGC	TGTGTGG	GTGTGTGGAAATGCTTCTG	UGUGUGG	0	kidney
hsa-miR-7-5p	MIMAT0000252	TGGAAGACTAGTGATTTTGTTGT	GGAAGAC	TGGAAGACTAGTGATTTTG	GGAAGAC	147	kidney
hsa-miR-7-1-3p	MIMAT0004553	CAACAAATCACAGTCTGCCATA	AACAAAT	CAACAAATCACAGTCTGCC	AACAAAU	18	kidney
hsa-miR-7-2-3p	MIMAT0004554	CAACAAATCCCAGTCTACCTAA	AACAAAT	CAACAAATCCCAGTCTACC	AACAAAU	0	kidney
hsa-miR-10a-5p	MIMAT0000253	TACCCTGTAGATCCGAATTTGTG	ACCCTGT	TACCCTGTAGATCCGAATT	ACCCUGU	477701	kidney
hsa-miR-10a-3p	MIMAT0004555	CAAATTCGTATCTAGGGGAATA	AAATTCG	CAAATTCGTATCTAGGGGA	AAAUUCG	196	kidney
hsa-miR-10b-5p	MIMAT0000254	TACCCTGTAGAACCGAATTTGTG	ACCCTGT	TACCCTGTAGAACCGAATT	ACCCUGU	665706	kidney
hsa-miR-10b-3p	MIMAT0004556	ACAGATTCGATTCTAGGGGAAT	CAGATTC	ACAGATTCGATTCTAGGGG	CAGAUUC	104	kidney
hsa-miR-34a-5p	MIMAT0000255	TGGCAGTGTCTTAGCTGGTTGT	GGCAGTG	TGGCAGTGTCTTAGCTGGT	GGCAGUG	260	kidney
hsa-miR-34a-3p	MIMAT0004557	CAATCAGCAAGTATACTGCCCT	AATCAGC	CAATCAGCAAGTATACTGC	AAUCAGC	0	kidney
hsa-miR-181a-5p	MIMAT0000256	AACATTCAACGCTGTCGGTGAGT	ACATTCA	AACATTCAACGCTGTCGGT	ACAUUCA	62833	kidney
hsa-miR-181a-2-3p	MIMAT0004558	ACCACTGACCGTTGACTGTACC	CCACTGA	ACCACTGACCGTTGACTGT	CCACUGA	1592	kidney
hsa-miR-181b-5p	MIMAT0000257	AACATTCATTGCTGTCGGTGGGT	ACATTCA	AACATTCATTGCTGTCGGT	ACAUUCA	13309	kidney
hsa-miR-181b-3p	MIMAT0022692	CTCACTGAACAATGAATGCAA	TCACTGA	CTCACTGAACAATGAATGC	UCACUGA	29	kidney
hsa-miR-181c-5p	MIMAT0000258	AACATTCAACCTGTCGGTGAGT	ACATTCA	AACATTCAACCTGTCGGTG	ACAUUCA	1219	kidney
hsa-miR-181c-3p	MIMAT0004559	AACCATCGACCGTTGAGTGGAC	ACCATCG	AACCATCGACCGTTGAGTG	ACCAUCG	1	kidney
hsa-miR-182-5p	MIMAT0000259	TTTGGCAATGGTAGAACTCACACT	TTGGCAA	TTTGGCAATGGTAGAACTC	UUGGCAA	15956	kidney
hsa-miR-182-3p	MIMAT0000260	TGGTTCTAGACTTGCCAACTA	GGTTCTA	TGGTTCTAGACTTGCCAAC	GGUUCUA	0	kidney
hsa-miR-183-5p	MIMAT0000261	TATGGCACTGGTAGAATTCACT	ATGGCAC	TATGGCACTGGTAGAATTC	AUGGCAC	4040	kidney
hsa-miR-183-3p	MIMAT0004560	GTGAATTACCGAAGGGCCATAA	TGAATTA	GTGAATTACCGAAGGGCCA	UGAAUUA	0	kidney
hsa-miR-187-5p	MIMAT0004561	GGCTACAACACAGGACCCGGGC	GCTACAA	GGCTACAACACAGGACCCG	GCUACAA	1	kidney
hsa-miR-187-3p	MIMAT0000262	TCGTGTCTTGTGTTGCAGCCGG	CGTGTCT	TCGTGTCTTGTGTTGCAGC	CGUGUCU	553	kidney
hsa-miR-196a-3p	MIMAT0004562	CGGCAACAAGAAACTGCCTGAG	GGCAACA	CGGCAACAAGAAACTGCCT	GGCAACA	0	kidney
hsa-miR-199b-5p	MIMAT0000263	CCCAGTGTTTAGACTATCTGTTC	CCAGTGT	CCCAGTGTTTAGACTATCT	CCAGUGU	158	kidney
hsa-miR-199b-3p	MIMAT0004563	ACAGTAGTCTGCACATTGGTTA	CAGTAGT	ACAGTAGTCTGCACATTGG	CAGUAGU	26557	kidney
hsa-miR-203a-5p	MIMAT0031890	AGTGGTTCTTAACAGTTCAACAGTT	GTGGTTC	AGTGGTTCTTAACAGTTCA	GUGGUUC	1	kidney
hsa-miR-203a-3p	MIMAT0000264	GTGAAATGTTTAGGACCACTAG	TGAAATG	GTGAAATGTTTAGGACCAC	UGAAAUG	3456	kidney
hsa-miR-204-5p	MIMAT0000265	TTCCCTTTGTCATCCTATGCCT	TCCCTTT	TTCCCTTTGTCATCCTATG	UCCCUUU	1675	kidney
hsa-miR-204-3p	MIMAT0022693	GCTGGGAAGGCAAAGGGACGT	CTGGGAA	GCTGGGAAGGCAAAGGGAC	CUGGGAA	13	kidney
hsa-miR-205-5p	MIMAT0000266	TCCTTCATTCCACCGGAGTCTG	CCTTCAT	TCCTTCATTCCACCGGAGT	CCUUCAU	176	kidney
hsa-miR-205-3p	MIMAT0009197	GATTTCAGTGGAGTGAAGTTC	ATTTCAG	GATTTCAGTGGAGTGAAGT	AUUUCAG	0	kidney
hsa-miR-210-5p	MIMAT0026475	AGCCCCTGCCCACCGCACACTG	GCCCCTG	AGCCCCTGCCCACCGCACA	GCCCCUG	6	kidney
hsa-miR-210-3p	MIMAT0000267	CTGTGCGTGTGACAGCGGCTGA	TGTGCGT	CTGTGCGTGTGACAGCGGC	UGUGCGU	412	kidney
hsa-miR-211-5p	MIMAT0000268	TTCCCTTTGTCATCCTTCGCCT	TCCCTTT	TTCCCTTTGTCATCCTTCG	UCCCUUU	0	kidney
hsa-miR-211-3p	MIMAT0022694	GCAGGGACAGCAAAGGGGTGC	CAGGGAC	GCAGGGACAGCAAAGGGGT	CAGGGAC	0	kidney
hsa-miR-212-5p	MIMAT0022695	ACCTTGGCTCTAGACTGCTTACT	CCTTGGC	ACCTTGGCTCTAGACTGCT	CCUUGGC	12	kidney
hsa-miR-212-3p	MIMAT0000269	TAACAGTCTCCAGTCACGGCC	AACAGTC	TAACAGTCTCCAGTCACGG	AACAGUC	23	kidney
hsa-miR-181a-3p	MIMAT0000270	ACCATCGACCGTTGATTGTACC	CCATCGA	ACCATCGACCGTTGATTGT	CCAUCGA	643	kidney
hsa-miR-214-5p	MIMAT0004564	TGCCTGTCTACACTTGCTGTGC	GCCTGTC	TGCCTGTCTACACTTGCTG	GCCUGUC	46	kidney
hsa-miR-214-3p	MIMAT0000271	ACAGCAGGCACAGACAGGCAGT	CAGCAGG	ACAGCAGGCACAGACAGGC	CAGCAGG	250	kidney
hsa-miR-215-5p	MIMAT0000272	ATGACCTATGAATTGACAGAC	TGACCTA	ATGACCTATGAATTGACAG	UGACCUA	1511	kidney
hsa-miR-215-3p	MIMAT0026476	TCTGTCATTTCTTTAGGCCAATA	CTGTCAT	TCTGTCATTTCTTTAGGCC	CUGUCAU	0	kidney
hsa-miR-216a-5p	MIMAT0000273	TAATCTCAGCTGGCAACTGTGA	AATCTCA	TAATCTCAGCTGGCAACTG	AAUCUCA	120	kidney
hsa-miR-216a-3p	MIMAT0022844	TCACAGTGGTCTCTGGGATTAT	CACAGTG	TCACAGTGGTCTCTGGGAT	CACAGUG	0	kidney
hsa-miR-217	MIMAT0000274	TACTGCATCAGGAACTGATTGGA	ACTGCAT	TACTGCATCAGGAACTGAT	ACUGCAU	725	kidney
hsa-miR-218-5p	MIMAT0000275	TTGTGCTTGATCTAACCATGT	TGTGCTT	TTGTGCTTGATCTAACCAT	UGUGCUU	1278	kidney
hsa-miR-218-1-3p	MIMAT0004565	ATGGTTCCGTCAAGCACCATGG	TGGTTCC	ATGGTTCCGTCAAGCACCA	UGGUUCC	0	kidney
hsa-miR-218-2-3p	MIMAT0004566	CATGGTTCTGTCAAGCACCGCG	ATGGTTC	CATGGTTCTGTCAAGCACC	AUGGUUC	2	kidney
hsa-miR-219a-5p	MIMAT0000276	TGATTGTCCAAACGCAATTCT	GATTGTC	TGATTGTCCAAACGCAATT	GAUUGUC	1	kidney
hsa-miR-219a-1-3p	MIMAT0004567	AGAGTTGAGTCTGGACGTCCCG	GAGTTGA	AGAGTTGAGTCTGGACGTC	GAGUUGA	25	kidney
hsa-miR-221-5p	MIMAT0004568	ACCTGGCATACAATGTAGATTT	CCTGGCA	ACCTGGCATACAATGTAGA	CCUGGCA	909	kidney
hsa-miR-221-3p	MIMAT0000278	AGCTACATTGTCTGCTGGGTTTC	GCTACAT	AGCTACATTGTCTGCTGGG	GCUACAU	2995	kidney
hsa-miR-222-5p	MIMAT0004569	CTCAGTAGCCAGTGTAGATCCT	TCAGTAG	CTCAGTAGCCAGTGTAGAT	UCAGUAG	1	kidney
hsa-miR-222-3p	MIMAT0000279	AGCTACATCTGGCTACTGGGT	GCTACAT	AGCTACATCTGGCTACTGG	GCUACAU	1082	kidney
hsa-miR-223-5p	MIMAT0004570	CGTGTATTTGACAAGCTGAGTT	GTGTATT	CGTGTATTTGACAAGCTGA	GUGUAUU	8	kidney
hsa-miR-223-3p	MIMAT0000280	TGTCAGTTTGTCAAATACCCCA	GTCAGTT	TGTCAGTTTGTCAAATACC	GUCAGUU	65	kidney
hsa-miR-224-5p	MIMAT0000281	CAAGTCACTAGTGGTTCCGTT	AAGTCAC	CAAGTCACTAGTGGTTCCG	AAGUCAC	81	kidney
hsa-miR-224-3p	MIMAT0009198	AAAATGGTGCCCTAGTGACTACA	AAATGGT	AAAATGGTGCCCTAGTGAC	AAAUGGU	0	kidney
hsa-miR-200b-5p	MIMAT0004571	CATCTTACTGGGCAGCATTGGA	ATCTTAC	CATCTTACTGGGCAGCATT	AUCUUAC	961	kidney
hsa-miR-200b-3p	MIMAT0000318	TAATACTGCCTGGTAATGATGA	AATACTG	TAATACTGCCTGGTAATGA	AAUACUG	26808	kidney
hsa-let-7g-5p	MIMAT0000414	TGAGGTAGTAGTTTGTACAGTT	GAGGTAG	TGAGGTAGTAGTTTGTACA	GAGGUAG	60056	kidney
hsa-let-7g-3p	MIMAT0004584	CTGTACAGGCCACTGCCTTGC	TGTACAG	CTGTACAGGCCACTGCCTT	UGUACAG	17	kidney
hsa-let-7i-5p	MIMAT0000415	TGAGGTAGTAGTTTGTGCTGTT	GAGGTAG	TGAGGTAGTAGTTTGTGCT	GAGGUAG	15640	kidney
hsa-let-7i-3p	MIMAT0004585	CTGCGCAAGCTACTGCCTTGCT	TGCGCAA	CTGCGCAAGCTACTGCCTT	UGCGCAA	34	kidney
hsa-miR-1-3p	MIMAT0000416	TGGAATGTAAAGAAGTATGTAT	GGAATGT	TGGAATGTAAAGAAGTATG	GGAAUGU	19009	kidney
hsa-miR-15b-5p	MIMAT0000417	TAGCAGCACATCATGGTTTACA	AGCAGCA	TAGCAGCACATCATGGTTT	AGCAGCA	818	kidney
hsa-miR-15b-3p	MIMAT0004586	CGAATCATTATTTGCTGCTCTA	GAATCAT	CGAATCATTATTTGCTGCT	GAAUCAU	36	kidney
hsa-miR-23b-5p	MIMAT0004587	TGGGTTCCTGGCATGCTGATTT	GGGTTCC	TGGGTTCCTGGCATGCTGA	GGGUUCC	14	kidney
hsa-miR-23b-3p	MIMAT0000418	ATCACATTGCCAGGGATTACC	TCACATT	ATCACATTGCCAGGGATTA	UCACAUU	20890	kidney
hsa-miR-27b-5p	MIMAT0004588	AGAGCTTAGCTGATTGGTGAAC	GAGCTTA	AGAGCTTAGCTGATTGGTG	GAGCUUA	1138	kidney
hsa-miR-27b-3p	MIMAT0000419	TTCACAGTGGCTAAGTTCTGC	TCACAGT	TTCACAGTGGCTAAGTTCT	UCACAGU	109387	kidney
hsa-miR-30b-5p	MIMAT0000420	TGTAAACATCCTACACTCAGCT	GTAAACA	TGTAAACATCCTACACTCA	GUAAACA	5226	kidney
hsa-miR-30b-3p	MIMAT0004589	CTGGGAGGTGGATGTTTACTTC	TGGGAGG	CTGGGAGGTGGATGTTTAC	UGGGAGG	15	kidney
hsa-miR-122-5p	MIMAT0000421	TGGAGTGTGACAATGGTGTTTG	GGAGTGT	TGGAGTGTGACAATGGTGT	GGAGUGU	15	kidney
hsa-miR-122-3p	MIMAT0004590	AACGCCATTATCACACTAAATA	ACGCCAT	AACGCCATTATCACACTAA	ACGCCAU	0	kidney
hsa-miR-124-5p	MIMAT0004591	CGTGTTCACAGCGGACCTTGAT	GTGTTCA	CGTGTTCACAGCGGACCTT	GUGUUCA	1	kidney
hsa-miR-124-3p	MIMAT0000422	TAAGGCACGCGGTGAATGCC	AAGGCAC	TAAGGCACGCGGTGAATGC	AAGGCAC	82	kidney
hsa-miR-125b-5p	MIMAT0000423	TCCCTGAGACCCTAACTTGTGA	CCCTGAG	TCCCTGAGACCCTAACTTG	CCCUGAG	19198	kidney
hsa-miR-125b-1-3p	MIMAT0004592	ACGGGTTAGGCTCTTGGGAGCT	CGGGTTA	ACGGGTTAGGCTCTTGGGA	CGGGUUA	148	kidney
hsa-miR-128-1-5p	MIMAT0026477	CGGGGCCGTAGCACTGTCTGAGA	GGGGCCG	CGGGGCCGTAGCACTGTCT	GGGGCCG	1	kidney
hsa-miR-128-3p	MIMAT0000424	TCACAGTGAACCGGTCTCTTT	CACAGTG	TCACAGTGAACCGGTCTCT	CACAGUG	383	kidney
hsa-miR-130a-5p	MIMAT0004593	TTCACATTGTGCTACTGTCTGC	TCACATT	TTCACATTGTGCTACTGTC	UCACAUU	0	kidney
hsa-miR-130a-3p	MIMAT0000425	CAGTGCAATGTTAAAAGGGCAT	AGTGCAA	CAGTGCAATGTTAAAAGGG	AGUGCAA	6322	kidney
hsa-miR-132-5p	MIMAT0004594	ACCGTGGCTTTCGATTGTTACT	CCGTGGC	ACCGTGGCTTTCGATTGTT	CCGUGGC	14	kidney
hsa-miR-132-3p	MIMAT0000426	TAACAGTCTACAGCCATGGTCG	AACAGTC	TAACAGTCTACAGCCATGG	AACAGUC	155	kidney
hsa-miR-133a-5p	MIMAT0026478	AGCTGGTAAAATGGAACCAAAT	GCTGGTA	AGCTGGTAAAATGGAACCA	GCUGGUA	3	kidney
hsa-miR-133a-3p	MIMAT0000427	TTTGGTCCCCTTCAACCAGCTG	TTGGTCC	TTTGGTCCCCTTCAACCAG	UUGGUCC	15	kidney
hsa-miR-135a-5p	MIMAT0000428	TATGGCTTTTTATTCCTATGTGA	ATGGCTT	TATGGCTTTTTATTCCTAT	AUGGCUU	3112	kidney
hsa-miR-135a-3p	MIMAT0004595	TATAGGGATTGGAGCCGTGGCG	ATAGGGA	TATAGGGATTGGAGCCGTG	AUAGGGA	0	kidney
hsa-miR-137	MIMAT0000429	TTATTGCTTAAGAATACGCGTAG	TATTGCT	TTATTGCTTAAGAATACGC	UAUUGCU	6	kidney
hsa-miR-138-5p	MIMAT0000430	AGCTGGTGTTGTGAATCAGGCCG	GCTGGTG	AGCTGGTGTTGTGAATCAG	GCUGGUG	1843	kidney
hsa-miR-138-2-3p	MIMAT0004596	GCTATTTCACGACACCAGGGTT	CTATTTC	GCTATTTCACGACACCAGG	CUAUUUC	5	kidney
hsa-miR-140-5p	MIMAT0000431	CAGTGGTTTTACCCTATGGTAG	AGTGGTT	CAGTGGTTTTACCCTATGG	AGUGGUU	8004	kidney
hsa-miR-140-3p	MIMAT0004597	TACCACAGGGTAGAACCACGG	ACCACAG	TACCACAGGGTAGAACCAC	ACCACAG	90191	kidney
hsa-miR-141-5p	MIMAT0004598	CATCTTCCAGTACAGTGTTGGA	ATCTTCC	CATCTTCCAGTACAGTGTT	AUCUUCC	119	kidney
hsa-miR-141-3p	MIMAT0000432	TAACACTGTCTGGTAAAGATGG	AACACTG	TAACACTGTCTGGTAAAGA	AACACUG	7229	kidney
hsa-miR-142-5p	MIMAT0000433	CATAAAGTAGAAAGCACTACT	ATAAAGT	CATAAAGTAGAAAGCACTA	AUAAAGU	236	kidney
hsa-miR-142-3p	MIMAT0000434	TGTAGTGTTTCCTACTTTATGGA	GTAGTGT	TGTAGTGTTTCCTACTTTA	GUAGUGU	968	kidney
hsa-miR-143-5p	MIMAT0004599	GGTGCAGTGCTGCATCTCTGGT	GTGCAGT	GGTGCAGTGCTGCATCTCT	GUGCAGU	706	kidney
hsa-miR-143-3p	MIMAT0000435	TGAGATGAAGCACTGTAGCTC	GAGATGA	TGAGATGAAGCACTGTAGC	GAGAUGA	3457008	kidney
hsa-miR-144-5p	MIMAT0004600	GGATATCATCATATACTGTAAG	GATATCA	GGATATCATCATATACTGT	GAUAUCA	30688	kidney
hsa-miR-144-3p	MIMAT0000436	TACAGTATAGATGATGTACT	ACAGTAT	TACAGTATAGATGATGTAC	ACAGUAU	149	kidney
hsa-miR-145-5p	MIMAT0000437	GTCCAGTTTTCCCAGGAATCCCT	TCCAGTT	GTCCAGTTTTCCCAGGAAT	UCCAGUU	1855	kidney
hsa-miR-145-3p	MIMAT0004601	GGATTCCTGGAAATACTGTTCT	GATTCCT	GGATTCCTGGAAATACTGT	GAUUCCU	115	kidney
hsa-miR-152-5p	MIMAT0026479	AGGTTCTGTGATACACTCCGACT	GGTTCTG	AGGTTCTGTGATACACTCC	GGUUCUG	20	kidney
hsa-miR-152-3p	MIMAT0000438	TCAGTGCATGACAGAACTTGG	CAGTGCA	TCAGTGCATGACAGAACTT	CAGUGCA	17275	kidney
hsa-miR-153-3p	MIMAT0000439	TTGCATAGTCACAAAAGTGATC	TGCATAG	TTGCATAGTCACAAAAGTG	UGCAUAG	14	kidney
hsa-miR-153-5p	MIMAT0026480	TCATTTTTGTGATGTTGCAGCT	CATTTTT	TCATTTTTGTGATGTTGCA	CAUUUUU	0	kidney
hsa-miR-191-5p	MIMAT0000440	CAACGGAATCCCAAAAGCAGCTG	AACGGAA	CAACGGAATCCCAAAAGCA	AACGGAA	19182	kidney
hsa-miR-191-3p	MIMAT0001618	GCTGCGCTTGGATTTCGTCCCC	CTGCGCT	GCTGCGCTTGGATTTCGTC	CUGCGCU	1	kidney
hsa-miR-9-5p	MIMAT0000441	TCTTTGGTTATCTAGCTGTATGA	CTTTGGT	TCTTTGGTTATCTAGCTGT	CUUUGGU	8237	kidney
hsa-miR-9-3p	MIMAT0000442	ATAAAGCTAGATAACCGAAAGT	TAAAGCT	ATAAAGCTAGATAACCGAA	UAAAGCU	37	kidney
hsa-miR-125a-5p	MIMAT0000443	TCCCTGAGACCCTTTAACCTGTGA	CCCTGAG	TCCCTGAGACCCTTTAACC	CCCUGAG	14937	kidney
hsa-miR-125a-3p	MIMAT0004602	ACAGGTGAGGTTCTTGGGAGCC	CAGGTGA	ACAGGTGAGGTTCTTGGGA	CAGGUGA	43	kidney
hsa-miR-125b-2-3p	MIMAT0004603	TCACAAGTCAGGCTCTTGGGAC	CACAAGT	TCACAAGTCAGGCTCTTGG	CACAAGU	116	kidney
hsa-miR-126-5p	MIMAT0000444	CATTATTACTTTTGGTACGCG	ATTATTA	CATTATTACTTTTGGTACG	AUUAUUA	6101	kidney
hsa-miR-126-3p	MIMAT0000445	TCGTACCGTGAGTAATAATGCG	CGTACCG	TCGTACCGTGAGTAATAAT	CGUACCG	92671	kidney
hsa-miR-127-5p	MIMAT0004604	CTGAAGCTCAGAGGGCTCTGAT	TGAAGCT	CTGAAGCTCAGAGGGCTCT	UGAAGCU	129	kidney
hsa-miR-127-3p	MIMAT0000446	TCGGATCCGTCTGAGCTTGGCT	CGGATCC	TCGGATCCGTCTGAGCTTG	CGGAUCC	3428	kidney
hsa-miR-129-2-3p	MIMAT0004605	AAGCCCTTACCCCAAAAAGCAT	AGCCCTT	AAGCCCTTACCCCAAAAAG	AGCCCUU	84	kidney
hsa-miR-134-5p	MIMAT0000447	TGTGACTGGTTGACCAGAGGGG	GTGACTG	TGTGACTGGTTGACCAGAG	GUGACUG	610	kidney
hsa-miR-134-3p	MIMAT0026481	CCTGTGGGCCACCTAGTCACCAA	CTGTGGG	CCTGTGGGCCACCTAGTCA	CUGUGGG	0	kidney
hsa-miR-136-5p	MIMAT0000448	ACTCCATTTGTTTTGATGATGGA	CTCCATT	ACTCCATTTGTTTTGATGA	CUCCAUU	87	kidney
hsa-miR-136-3p	MIMAT0004606	CATCATCGTCTCAAATGAGTCT	ATCATCG	CATCATCGTCTCAAATGAG	AUCAUCG	133	kidney
hsa-miR-138-1-3p	MIMAT0004607	GCTACTTCACAACACCAGGGCC	CTACTTC	GCTACTTCACAACACCAGG	CUACUUC	23	kidney
hsa-miR-146a-5p	MIMAT0000449	TGAGAACTGAATTCCATGGGTT	GAGAACT	TGAGAACTGAATTCCATGG	GAGAACU	9456	kidney
hsa-miR-146a-3p	MIMAT0004608	CCTCTGAAATTCAGTTCTTCAG	CTCTGAA	CCTCTGAAATTCAGTTCTT	CUCUGAA	1	kidney
hsa-miR-149-5p	MIMAT0000450	TCTGGCTCCGTGTCTTCACTCCC	CTGGCTC	TCTGGCTCCGTGTCTTCAC	CUGGCUC	107	kidney
hsa-miR-149-3p	MIMAT0004609	AGGGAGGGACGGGGGCTGTGC	GGGAGGG	AGGGAGGGACGGGGGCTGT	GGGAGGG	0	kidney
hsa-miR-150-5p	MIMAT0000451	TCTCCCAACCCTTGTACCAGTG	CTCCCAA	TCTCCCAACCCTTGTACCA	CUCCCAA	162	kidney
hsa-miR-150-3p	MIMAT0004610	CTGGTACAGGCCTGGGGGACAG	TGGTACA	CTGGTACAGGCCTGGGGGA	UGGUACA	2	kidney
hsa-miR-154-5p	MIMAT0000452	TAGGTTATCCGTGTTGCCTTCG	AGGTTAT	TAGGTTATCCGTGTTGCCT	AGGUUAU	9	kidney
hsa-miR-154-3p	MIMAT0000453	AATCATACACGGTTGACCTATT	ATCATAC	AATCATACACGGTTGACCT	AUCAUAC	1	kidney
hsa-miR-184	MIMAT0000454	TGGACGGAGAACTGATAAGGGT	GGACGGA	TGGACGGAGAACTGATAAG	GGACGGA	5197	kidney
hsa-miR-185-5p	MIMAT0000455	TGGAGAGAAAGGCAGTTCCTGA	GGAGAGA	TGGAGAGAAAGGCAGTTCC	GGAGAGA	1276	kidney
hsa-miR-185-3p	MIMAT0004611	AGGGGCTGGCTTTCCTCTGGTC	GGGGCTG	AGGGGCTGGCTTTCCTCTG	GGGGCUG	23	kidney
hsa-miR-186-5p	MIMAT0000456	CAAAGAATTCTCCTTTTGGGCT	AAAGAAT	CAAAGAATTCTCCTTTTGG	AAAGAAU	9042	kidney
hsa-miR-186-3p	MIMAT0004612	GCCCAAAGGTGAATTTTTTGGG	CCCAAAG	GCCCAAAGGTGAATTTTTT	CCCAAAG	7	kidney
hsa-miR-188-5p	MIMAT0000457	CATCCCTTGCATGGTGGAGGG	ATCCCTT	CATCCCTTGCATGGTGGAG	AUCCCUU	121	kidney
hsa-miR-188-3p	MIMAT0004613	CTCCCACATGCAGGGTTTGCA	TCCCACA	CTCCCACATGCAGGGTTTG	UCCCACA	7	kidney
hsa-miR-190a-5p	MIMAT0000458	TGATATGTTTGATATATTAGGT	GATATGT	TGATATGTTTGATATATTA	GAUAUGU	2106	kidney
hsa-miR-190a-3p	MIMAT0026482	CTATATATCAAACATATTCCT	TATATAT	CTATATATCAAACATATTC	UAUAUAU	5	kidney
hsa-miR-193a-5p	MIMAT0004614	TGGGTCTTTGCGGGCGAGATGA	GGGTCTT	TGGGTCTTTGCGGGCGAGA	GGGUCUU	357	kidney
hsa-miR-193a-3p	MIMAT0000459	AACTGGCCTACAAAGTCCCAGT	ACTGGCC	AACTGGCCTACAAAGTCCC	ACUGGCC	17	kidney
hsa-miR-194-5p	MIMAT0000460	TGTAACAGCAACTCCATGTGGA	GTAACAG	TGTAACAGCAACTCCATGT	GUAACAG	34824	kidney
hsa-miR-195-5p	MIMAT0000461	TAGCAGCACAGAAATATTGGC	AGCAGCA	TAGCAGCACAGAAATATTG	AGCAGCA	3977	kidney
hsa-miR-195-3p	MIMAT0004615	CCAATATTGGCTGTGCTGCTCC	CAATATT	CCAATATTGGCTGTGCTGC	CAAUAUU	49	kidney
hsa-miR-206	MIMAT0000462	TGGAATGTAAGGAAGTGTGTGG	GGAATGT	TGGAATGTAAGGAAGTGTG	GGAAUGU	1122	kidney
hsa-miR-320a	MIMAT0000510	AAAAGCTGGGTTGAGAGGGCGA	AAAGCTG	AAAAGCTGGGTTGAGAGGG	AAAGCUG	2973	kidney
hsa-miR-200c-5p	MIMAT0004657	CGTCTTACCCAGCAGTGTTTGG	GTCTTAC	CGTCTTACCCAGCAGTGTT	GUCUUAC	6	kidney
hsa-miR-200c-3p	MIMAT0000617	TAATACTGCCGGGTAATGATGGA	AATACTG	TAATACTGCCGGGTAATGA	AAUACUG	21594	kidney
hsa-miR-1-5p	MIMAT0031892	ACATACTTCTTTATATGCCCAT	CATACTT	ACATACTTCTTTATATGCC	CAUACUU	0	kidney
hsa-miR-155-5p	MIMAT0000646	TTAATGCTAATCGTGATAGGGGT	TAATGCT	TTAATGCTAATCGTGATAG	UAAUGCU	2171	kidney
hsa-miR-155-3p	MIMAT0004658	CTCCTACATATTAGCATTAACA	TCCTACA	CTCCTACATATTAGCATTA	UCCUACA	0	kidney
hsa-miR-181b-2-3p	MIMAT0031893	CTCACTGATCAATGAATGCA	TCACTGA	CTCACTGATCAATGAATGC	UCACUGA	13	kidney
hsa-miR-128-2-5p	MIMAT0031095	GGGGGCCGATACACTGTACGAGA	GGGGCCG	GGGGGCCGATACACTGTAC	GGGGCCG	1	kidney
hsa-miR-194-3p	MIMAT0004671	CCAGTGGGGCTGCTGTTATCTG	CAGTGGG	CCAGTGGGGCTGCTGTTAT	CAGUGGG	383	kidney
hsa-miR-106b-5p	MIMAT0000680	TAAAGTGCTGACAGTGCAGAT	AAAGTGC	TAAAGTGCTGACAGTGCAG	AAAGUGC	4340	kidney
hsa-miR-106b-3p	MIMAT0004672	CCGCACTGTGGGTACTTGCTGC	CGCACTG	CCGCACTGTGGGTACTTGC	CGCACUG	409	kidney
hsa-miR-29c-5p	MIMAT0004673	TGACCGATTTCTCCTGGTGTTC	GACCGAT	TGACCGATTTCTCCTGGTG	GACCGAU	64	kidney
hsa-miR-29c-3p	MIMAT0000681	TAGCACCATTTGAAATCGGTTA	AGCACCA	TAGCACCATTTGAAATCGG	AGCACCA	3706	kidney
hsa-miR-30c-1-3p	MIMAT0004674	CTGGGAGAGGGTTGTTTACTCC	TGGGAGA	CTGGGAGAGGGTTGTTTAC	UGGGAGA	27	kidney
hsa-miR-200a-5p	MIMAT0001620	CATCTTACCGGACAGTGCTGGA	ATCTTAC	CATCTTACCGGACAGTGCT	AUCUUAC	477	kidney
hsa-miR-200a-3p	MIMAT0000682	TAACACTGTCTGGTAACGATGT	AACACTG	TAACACTGTCTGGTAACGA	AACACUG	12386	kidney
hsa-miR-302a-5p	MIMAT0000683	ACTTAAACGTGGATGTACTTGCT	CTTAAAC	ACTTAAACGTGGATGTACT	CUUAAAC	0	kidney
hsa-miR-302a-3p	MIMAT0000684	TAAGTGCTTCCATGTTTTGGTGA	AAGTGCT	TAAGTGCTTCCATGTTTTG	AAGUGCU	0	kidney
hsa-miR-219a-2-3p	MIMAT0004675	AGAATTGTGGCTGGACATCTGT	GAATTGT	AGAATTGTGGCTGGACATC	GAAUUGU	0	kidney
hsa-miR-34b-5p	MIMAT0000685	TAGGCAGTGTCATTAGCTGATTG	AGGCAGT	TAGGCAGTGTCATTAGCTG	AGGCAGU	0	kidney
hsa-miR-34b-3p	MIMAT0004676	CAATCACTAACTCCACTGCCAT	AATCACT	CAATCACTAACTCCACTGC	AAUCACU	0	kidney
hsa-miR-34c-5p	MIMAT0000686	AGGCAGTGTAGTTAGCTGATTGC	GGCAGTG	AGGCAGTGTAGTTAGCTGA	GGCAGUG	1389	kidney
hsa-miR-34c-3p	MIMAT0004677	AATCACTAACCACACGGCCAGG	ATCACTA	AATCACTAACCACACGGCC	AUCACUA	5	kidney
hsa-miR-299-5p	MIMAT0002890	TGGTTTACCGTCCCACATACAT	GGTTTAC	TGGTTTACCGTCCCACATA	GGUUUAC	3	kidney
hsa-miR-299-3p	MIMAT0000687	TATGTGGGATGGTAAACCGCTT	ATGTGGG	TATGTGGGATGGTAAACCG	AUGUGGG	10	kidney
hsa-miR-301a-5p	MIMAT0022696	GCTCTGACTTTATTGCACTACT	CTCTGAC	GCTCTGACTTTATTGCACT	CUCUGAC	1	kidney
hsa-miR-301a-3p	MIMAT0000688	CAGTGCAATAGTATTGTCAAAGC	AGTGCAA	CAGTGCAATAGTATTGTCA	AGUGCAA	51	kidney
hsa-miR-99b-5p	MIMAT0000689	CACCCGTAGAACCGACCTTGCG	ACCCGTA	CACCCGTAGAACCGACCTT	ACCCGUA	116568	kidney
hsa-miR-99b-3p	MIMAT0004678	CAAGCTCGTGTCTGTGGGTCCG	AAGCTCG	CAAGCTCGTGTCTGTGGGT	AAGCUCG	578	kidney
hsa-miR-296-5p	MIMAT0000690	AGGGCCCCCCCTCAATCCTGT	GGGCCCC	AGGGCCCCCCCTCAATCCT	GGGCCCC	8	kidney
hsa-miR-296-3p	MIMAT0004679	GAGGGTTGGGTGGAGGCTCTCC	AGGGTTG	GAGGGTTGGGTGGAGGCTC	AGGGUUG	3	kidney
hsa-miR-130b-5p	MIMAT0004680	ACTCTTTCCCTGTTGCACTAC	CTCTTTC	ACTCTTTCCCTGTTGCACT	CUCUUUC	5	kidney
hsa-miR-130b-3p	MIMAT0000691	CAGTGCAATGATGAAAGGGCAT	AGTGCAA	CAGTGCAATGATGAAAGGG	AGUGCAA	526	kidney
hsa-miR-30e-5p	MIMAT0000692	TGTAAACATCCTTGACTGGAAG	GTAAACA	TGTAAACATCCTTGACTGG	GUAAACA	167175	kidney
hsa-miR-30e-3p	MIMAT0000693	CTTTCAGTCGGATGTTTACAGC	TTTCAGT	CTTTCAGTCGGATGTTTAC	UUUCAGU	10635	kidney
hsa-miR-26a-2-3p	MIMAT0004681	CCTATTCTTGATTACTTGTTTC	CTATTCT	CCTATTCTTGATTACTTGT	CUAUUCU	4	kidney
hsa-miR-361-5p	MIMAT0000703	TTATCAGAATCTCCAGGGGTAC	TATCAGA	TTATCAGAATCTCCAGGGG	UAUCAGA	731	kidney
hsa-miR-361-3p	MIMAT0004682	TCCCCCAGGTGTGATTCTGATTT	CCCCCAG	TCCCCCAGGTGTGATTCTG	CCCCCAG	102	kidney
hsa-miR-362-5p	MIMAT0000705	AATCCTTGGAACCTAGGTGTGAGT	ATCCTTG	AATCCTTGGAACCTAGGTG	AUCCUUG	937	kidney
hsa-miR-362-3p	MIMAT0004683	AACACACCTATTCAAGGATTCA	ACACACC	AACACACCTATTCAAGGAT	ACACACC	41	kidney
hsa-miR-363-5p	MIMAT0003385	CGGGTGGATCACGATGCAATTT	GGGTGGA	CGGGTGGATCACGATGCAA	GGGUGGA	5	kidney
hsa-miR-363-3p	MIMAT0000707	AATTGCACGGTATCCATCTGTA	ATTGCAC	AATTGCACGGTATCCATCT	AUUGCAC	7884	kidney
hsa-miR-365a-5p	MIMAT0009199	AGGGACTTTTGGGGGCAGATGTG	GGGACTT	AGGGACTTTTGGGGGCAGA	GGGACUU	20	kidney
hsa-miR-365a-3p	MIMAT0000710	TAATGCCCCTAAAAATCCTTAT	AATGCCC	TAATGCCCCTAAAAATCCT	AAUGCCC	292	kidney
hsa-miR-365b-5p	MIMAT0022833	AGGGACTTTCAGGGGCAGCTGT	GGGACTT	AGGGACTTTCAGGGGCAGC	GGGACUU	12	kidney
hsa-miR-365b-3p	MIMAT0022834	TAATGCCCCTAAAAATCCTTAT	AATGCCC	TAATGCCCCTAAAAATCCT	AAUGCCC	292	kidney
hsa-miR-302b-5p	MIMAT0000714	ACTTTAACATGGAAGTGCTTTC	CTTTAAC	ACTTTAACATGGAAGTGCT	CUUUAAC	0	kidney
hsa-miR-302b-3p	MIMAT0000715	TAAGTGCTTCCATGTTTTAGTAG	AAGTGCT	TAAGTGCTTCCATGTTTTA	AAGUGCU	3	kidney
hsa-miR-302c-5p	MIMAT0000716	TTTAACATGGGGGTACCTGCTG	TTAACAT	TTTAACATGGGGGTACCTG	UUAACAU	0	kidney
hsa-miR-302c-3p	MIMAT0000717	TAAGTGCTTCCATGTTTCAGTGG	AAGTGCT	TAAGTGCTTCCATGTTTCA	AAGUGCU	0	kidney
hsa-miR-302d-5p	MIMAT0004685	ACTTTAACATGGAGGCACTTGC	CTTTAAC	ACTTTAACATGGAGGCACT	CUUUAAC	0	kidney
hsa-miR-302d-3p	MIMAT0000718	TAAGTGCTTCCATGTTTGAGTGT	AAGTGCT	TAAGTGCTTCCATGTTTGA	AAGUGCU	1	kidney
hsa-miR-367-5p	MIMAT0004686	ACTGTTGCTAATATGCAACTCT	CTGTTGC	ACTGTTGCTAATATGCAAC	CUGUUGC	0	kidney
hsa-miR-367-3p	MIMAT0000719	AATTGCACTTTAGCAATGGTGA	ATTGCAC	AATTGCACTTTAGCAATGG	AUUGCAC	0	kidney
hsa-miR-376c-5p	MIMAT0022861	GGTGGATATTCCTTCTATGTT	GTGGATA	GGTGGATATTCCTTCTATG	GUGGAUA	0	kidney
hsa-miR-376c-3p	MIMAT0000720	AACATAGAGGAAATTCCACGT	ACATAGA	AACATAGAGGAAATTCCAC	ACAUAGA	43	kidney
hsa-miR-369-5p	MIMAT0001621	AGATCGACCGTGTTATATTCGC	GATCGAC	AGATCGACCGTGTTATATT	GAUCGAC	8	kidney
hsa-miR-369-3p	MIMAT0000721	AATAATACATGGTTGATCTTT	ATAATAC	AATAATACATGGTTGATCT	AUAAUAC	34	kidney
hsa-miR-370-5p	MIMAT0026483	CAGGTCACGTCTCTGCAGTTAC	AGGTCAC	CAGGTCACGTCTCTGCAGT	AGGUCAC	1	kidney
hsa-miR-370-3p	MIMAT0000722	GCCTGCTGGGGTGGAACCTGGT	CCTGCTG	GCCTGCTGGGGTGGAACCT	CCUGCUG	34	kidney
hsa-miR-371a-5p	MIMAT0004687	ACTCAAACTGTGGGGGCACT	CTCAAAC	ACTCAAACTGTGGGGGCAC	CUCAAAC	2	kidney
hsa-miR-371a-3p	MIMAT0000723	AAGTGCCGCCATCTTTTGAGTGT	AGTGCCG	AAGTGCCGCCATCTTTTGA	AGUGCCG	0	kidney
hsa-miR-372-5p	MIMAT0026484	CCTCAAATGTGGAGCACTATTCT	CTCAAAT	CCTCAAATGTGGAGCACTA	CUCAAAU	0	kidney
hsa-miR-372-3p	MIMAT0000724	AAAGTGCTGCGACATTTGAGCGT	AAGTGCT	AAAGTGCTGCGACATTTGA	AAGUGCU	3	kidney
hsa-miR-373-5p	MIMAT0000725	ACTCAAAATGGGGGCGCTTTCC	CTCAAAA	ACTCAAAATGGGGGCGCTT	CUCAAAA	0	kidney
hsa-miR-373-3p	MIMAT0000726	GAAGTGCTTCGATTTTGGGGTGT	AAGTGCT	GAAGTGCTTCGATTTTGGG	AAGUGCU	3	kidney
hsa-miR-374a-5p	MIMAT0000727	TTATAATACAACCTGATAAGTG	TATAATA	TTATAATACAACCTGATAA	UAUAAUA	761	kidney
hsa-miR-374a-3p	MIMAT0004688	CTTATCAGATTGTATTGTAATT	TTATCAG	CTTATCAGATTGTATTGTA	UUAUCAG	20523	kidney
hsa-miR-375	MIMAT0000728	TTTGTTCGTTCGGCTCGCGTGA	TTGTTCG	TTTGTTCGTTCGGCTCGCG	UUGUUCG	300	kidney
hsa-miR-376a-5p	MIMAT0003386	GTAGATTCTCCTTCTATGAGTA	TAGATTC	GTAGATTCTCCTTCTATGA	UAGAUUC	42	kidney
hsa-miR-376a-3p	MIMAT0000729	ATCATAGAGGAAAATCCACGT	TCATAGA	ATCATAGAGGAAAATCCAC	UCAUAGA	5	kidney
hsa-miR-377-5p	MIMAT0004689	AGAGGTTGCCCTTGGTGAATTC	GAGGTTG	AGAGGTTGCCCTTGGTGAA	GAGGUUG	2	kidney
hsa-miR-377-3p	MIMAT0000730	ATCACACAAAGGCAACTTTTGT	TCACACA	ATCACACAAAGGCAACTTT	UCACACA	11	kidney
hsa-miR-378a-5p	MIMAT0000731	CTCCTGACTCCAGGTCCTGTGT	TCCTGAC	CTCCTGACTCCAGGTCCTG	UCCUGAC	91	kidney
hsa-miR-378a-3p	MIMAT0000732	ACTGGACTTGGAGTCAGAAGGC	CTGGACT	ACTGGACTTGGAGTCAGAA	CUGGACU	1406190	kidney
hsa-miR-379-5p	MIMAT0000733	TGGTAGACTATGGAACGTAGG	GGTAGAC	TGGTAGACTATGGAACGTA	GGUAGAC	3915	kidney
hsa-miR-379-3p	MIMAT0004690	TATGTAACATGGTCCACTAACT	ATGTAAC	TATGTAACATGGTCCACTA	AUGUAAC	2	kidney
hsa-miR-380-5p	MIMAT0000734	TGGTTGACCATAGAACATGCGC	GGTTGAC	TGGTTGACCATAGAACATG	GGUUGAC	2	kidney
hsa-miR-380-3p	MIMAT0000735	TATGTAATATGGTCCACATCTT	ATGTAAT	TATGTAATATGGTCCACAT	AUGUAAU	1	kidney
hsa-miR-381-5p	MIMAT0022862	AGCGAGGTTGCCCTTTGTATAT	GCGAGGT	AGCGAGGTTGCCCTTTGTA	GCGAGGU	0	kidney
hsa-miR-381-3p	MIMAT0000736	TATACAAGGGCAAGCTCTCTGT	ATACAAG	TATACAAGGGCAAGCTCTC	AUACAAG	556	kidney
hsa-miR-382-5p	MIMAT0000737	GAAGTTGTTCGTGGTGGATTCG	AAGTTGT	GAAGTTGTTCGTGGTGGAT	AAGUUGU	124	kidney
hsa-miR-382-3p	MIMAT0022697	AATCATTCACGGACAACACTT	ATCATTC	AATCATTCACGGACAACAC	AUCAUUC	12	kidney
hsa-miR-383-5p	MIMAT0000738	AGATCAGAAGGTGATTGTGGCT	GATCAGA	AGATCAGAAGGTGATTGTG	GAUCAGA	2	kidney
hsa-miR-383-3p	MIMAT0026485	ACAGCACTGCCTGGTCAGA	CAGCACT	ACAGCACTGCCTGGTCAGA	CAGCACU	0	kidney
hsa-miR-340-5p	MIMAT0004692	TTATAAAGCAATGAGACTGATT	TATAAAG	TTATAAAGCAATGAGACTG	UAUAAAG	858	kidney
hsa-miR-340-3p	MIMAT0000750	TCCGTCTCAGTTACTTTATAGC	CCGTCTC	TCCGTCTCAGTTACTTTAT	CCGUCUC	73	kidney
hsa-miR-330-5p	MIMAT0004693	TCTCTGGGCCTGTGTCTTAGGC	CTCTGGG	TCTCTGGGCCTGTGTCTTA	CUCUGGG	58	kidney
hsa-miR-330-3p	MIMAT0000751	GCAAAGCACACGGCCTGCAGAGA	CAAAGCA	GCAAAGCACACGGCCTGCA	CAAAGCA	19	kidney
hsa-miR-328-5p	MIMAT0026486	GGGGGGGCAGGAGGGGCTCAGGG	GGGGGGC	GGGGGGGCAGGAGGGGCTC	GGGGGGC	0	kidney
hsa-miR-328-3p	MIMAT0000752	CTGGCCCTCTCTGCCCTTCCGT	TGGCCCT	CTGGCCCTCTCTGCCCTTC	UGGCCCU	299	kidney
hsa-miR-342-5p	MIMAT0004694	AGGGGTGCTATCTGTGATTGA	GGGGTGC	AGGGGTGCTATCTGTGATT	GGGGUGC	148	kidney
hsa-miR-342-3p	MIMAT0000753	TCTCACACAGAAATCGCACCCGT	CTCACAC	TCTCACACAGAAATCGCAC	CUCACAC	696	kidney
hsa-miR-337-5p	MIMAT0004695	GAACGGCTTCATACAGGAGTT	AACGGCT	GAACGGCTTCATACAGGAG	AACGGCU	1	kidney
hsa-miR-337-3p	MIMAT0000754	CTCCTATATGATGCCTTTCTTC	TCCTATA	CTCCTATATGATGCCTTTC	UCCUAUA	2	kidney
hsa-miR-323a-5p	MIMAT0004696	AGGTGGTCCGTGGCGCGTTCGC	GGTGGTC	AGGTGGTCCGTGGCGCGTT	GGUGGUC	0	kidney
hsa-miR-323a-3p	MIMAT0000755	CACATTACACGGTCGACCTCT	ACATTAC	CACATTACACGGTCGACCT	ACAUUAC	1	kidney
hsa-miR-326	MIMAT0000756	CCTCTGGGCCCTTCCTCCAG	CTCTGGG	CCTCTGGGCCCTTCCTCCA	CUCUGGG	22	kidney
hsa-miR-151a-5p	MIMAT0004697	TCGAGGAGCTCACAGTCTAGT	CGAGGAG	TCGAGGAGCTCACAGTCTA	CGAGGAG	7931	kidney
hsa-miR-151a-3p	MIMAT0000757	CTAGACTGAAGCTCCTTGAGG	TAGACTG	CTAGACTGAAGCTCCTTGA	UAGACUG	53448	kidney
hsa-miR-135b-5p	MIMAT0000758	TATGGCTTTTCATTCCTATGTGA	ATGGCTT	TATGGCTTTTCATTCCTAT	AUGGCUU	149	kidney
hsa-miR-135b-3p	MIMAT0004698	ATGTAGGGCTAAAAGCCATGGG	TGTAGGG	ATGTAGGGCTAAAAGCCAT	UGUAGGG	17	kidney
hsa-miR-148b-5p	MIMAT0004699	AAGTTCTGTTATACACTCAGGC	AGTTCTG	AAGTTCTGTTATACACTCA	AGUUCUG	82	kidney
hsa-miR-148b-3p	MIMAT0000759	TCAGTGCATCACAGAACTTTGT	CAGTGCA	TCAGTGCATCACAGAACTT	CAGUGCA	23105	kidney
hsa-miR-331-5p	MIMAT0004700	CTAGGTATGGTCCCAGGGATCC	TAGGTAT	CTAGGTATGGTCCCAGGGA	UAGGUAU	11	kidney
hsa-miR-331-3p	MIMAT0000760	GCCCCTGGGCCTATCCTAGAA	CCCCTGG	GCCCCTGGGCCTATCCTAG	CCCCUGG	74	kidney
hsa-miR-324-5p	MIMAT0000761	CGCATCCCCTAGGGCATTGGTGT	GCATCCC	CGCATCCCCTAGGGCATTG	GCAUCCC	97	kidney
hsa-miR-324-3p	MIMAT0000762	ACTGCCCCAGGTGCTGCTGG	CTGCCCC	ACTGCCCCAGGTGCTGCTG	CUGCCCC	262	kidney
hsa-miR-338-5p	MIMAT0004701	AACAATATCCTGGTGCTGAGTG	ACAATAT	AACAATATCCTGGTGCTGA	ACAAUAU	369	kidney
hsa-miR-338-3p	MIMAT0000763	TCCAGCATCAGTGATTTTGTTG	CCAGCAT	TCCAGCATCAGTGATTTTG	CCAGCAU	251	kidney
hsa-miR-339-5p	MIMAT0000764	TCCCTGTCCTCCAGGAGCTCACG	CCCTGTC	TCCCTGTCCTCCAGGAGCT	CCCUGUC	90	kidney
hsa-miR-339-3p	MIMAT0004702	TGAGCGCCTCGACGACAGAGCCG	GAGCGCC	TGAGCGCCTCGACGACAGA	GAGCGCC	180	kidney
hsa-miR-335-5p	MIMAT0000765	TCAAGAGCAATAACGAAAAATGT	CAAGAGC	TCAAGAGCAATAACGAAAA	CAAGAGC	319	kidney
hsa-miR-335-3p	MIMAT0004703	TTTTTCATTATTGCTCCTGACC	TTTTCAT	TTTTTCATTATTGCTCCTG	UUUUCAU	104	kidney
hsa-miR-133b	MIMAT0000770	TTTGGTCCCCTTCAACCAGCTA	TTGGTCC	TTTGGTCCCCTTCAACCAG	UUGGUCC	15	kidney
hsa-miR-325	MIMAT0000771	CCTAGTAGGTGTCCAGTAAGTGT	CTAGTAG	CCTAGTAGGTGTCCAGTAA	CUAGUAG	0	kidney
hsa-miR-345-5p	MIMAT0000772	GCTGACTCCTAGTCCAGGGCTC	CTGACTC	GCTGACTCCTAGTCCAGGG	CUGACUC	127	kidney
hsa-miR-345-3p	MIMAT0022698	GCCCTGAACGAGGGGTCTGGAG	CCCTGAA	GCCCTGAACGAGGGGTCTG	CCCUGAA	1	kidney
hsa-miR-346	MIMAT0000773	TGTCTGCCCGCATGCCTGCCTCT	GTCTGCC	TGTCTGCCCGCATGCCTGC	GUCUGCC	0	kidney
hsa-miR-384	MIMAT0001075	ATTCCTAGAAATTGTTCATA	TTCCTAG	ATTCCTAGAAATTGTTCAT	UUCCUAG	0	kidney
hsa-miR-196b-5p	MIMAT0001080	TAGGTAGTTTCCTGTTGTTGGG	AGGTAGT	TAGGTAGTTTCCTGTTGTT	AGGUAGU	24863	kidney
hsa-miR-196b-3p	MIMAT0009201	TCGACAGCACGACACTGCCTTC	CGACAGC	TCGACAGCACGACACTGCC	CGACAGC	0	kidney
hsa-miR-422a	MIMAT0001339	ACTGGACTTAGGGTCAGAAGGC	CTGGACT	ACTGGACTTAGGGTCAGAA	CUGGACU	2	kidney
hsa-miR-423-5p	MIMAT0004748	TGAGGGGCAGAGAGCGAGACTTT	GAGGGGC	TGAGGGGCAGAGAGCGAGA	GAGGGGC	724	kidney
hsa-miR-423-3p	MIMAT0001340	AGCTCGGTCTGAGGCCCCTCAGT	GCTCGGT	AGCTCGGTCTGAGGCCCCT	GCUCGGU	4885	kidney
hsa-miR-424-5p	MIMAT0001341	CAGCAGCAATTCATGTTTTGAA	AGCAGCA	CAGCAGCAATTCATGTTTT	AGCAGCA	9523	kidney
hsa-miR-424-3p	MIMAT0004749	CAAAACGTGAGGCGCTGCTAT	AAAACGT	CAAAACGTGAGGCGCTGCT	AAAACGU	105	kidney
hsa-miR-425-5p	MIMAT0003393	AATGACACGATCACTCCCGTTGA	ATGACAC	AATGACACGATCACTCCCG	AUGACAC	1957	kidney
hsa-miR-425-3p	MIMAT0001343	ATCGGGAATGTCGTGTCCGCCC	TCGGGAA	ATCGGGAATGTCGTGTCCG	UCGGGAA	68	kidney
hsa-miR-18b-5p	MIMAT0001412	TAAGGTGCATCTAGTGCAGTTAG	AAGGTGC	TAAGGTGCATCTAGTGCAG	AAGGUGC	166	kidney
hsa-miR-18b-3p	MIMAT0004751	TGCCCTAAATGCCCCTTCTGGC	GCCCTAA	TGCCCTAAATGCCCCTTCT	GCCCUAA	1	kidney
hsa-miR-20b-5p	MIMAT0001413	CAAAGTGCTCATAGTGCAGGTAG	AAAGTGC	CAAAGTGCTCATAGTGCAG	AAAGUGC	2003	kidney
hsa-miR-20b-3p	MIMAT0004752	ACTGTAGTATGGGCACTTCCAG	CTGTAGT	ACTGTAGTATGGGCACTTC	CUGUAGU	10	kidney
hsa-miR-448	MIMAT0001532	TTGCATATGTAGGATGTCCCAT	TGCATAT	TTGCATATGTAGGATGTCC	UGCAUAU	0	kidney
hsa-miR-429	MIMAT0001536	TAATACTGTCTGGTAAAACCGT	AATACTG	TAATACTGTCTGGTAAAAC	AAUACUG	8461	kidney
hsa-miR-449a	MIMAT0001541	TGGCAGTGTATTGTTAGCTGGT	GGCAGTG	TGGCAGTGTATTGTTAGCT	GGCAGUG	3	kidney
hsa-miR-450a-5p	MIMAT0001545	TTTTGCGATGTGTTCCTAATAT	TTTGCGA	TTTTGCGATGTGTTCCTAA	UUUGCGA	236	kidney
hsa-miR-450a-1-3p	MIMAT0022700	ATTGGGAACATTTTGCATGTAT	TTGGGAA	ATTGGGAACATTTTGCATG	UUGGGAA	6	kidney
hsa-miR-431-5p	MIMAT0001625	TGTCTTGCAGGCCGTCATGCA	GTCTTGC	TGTCTTGCAGGCCGTCATG	GUCUUGC	0	kidney
hsa-miR-431-3p	MIMAT0004757	CAGGTCGTCTTGCAGGGCTTCT	AGGTCGT	CAGGTCGTCTTGCAGGGCT	AGGUCGU	1	kidney
hsa-miR-433-5p	MIMAT0026554	TACGGTGAGCCTGTCATTATTC	ACGGTGA	TACGGTGAGCCTGTCATTA	ACGGUGA	2	kidney
hsa-miR-433-3p	MIMAT0001627	ATCATGATGGGCTCCTCGGTGT	TCATGAT	ATCATGATGGGCTCCTCGG	UCAUGAU	9	kidney
hsa-miR-329-5p	MIMAT0026555	GAGGTTTTCTGGGTTTCTGTTTC	AGGTTTT	GAGGTTTTCTGGGTTTCTG	AGGUUUU	1	kidney
hsa-miR-329-3p	MIMAT0001629	AACACACCTGGTTAACCTCTTT	ACACACC	AACACACCTGGTTAACCTC	ACACACC	0	kidney
hsa-miR-451a	MIMAT0001631	AAACCGTTACCATTACTGAGTT	AACCGTT	AAACCGTTACCATTACTGA	AACCGUU	93295	kidney
hsa-miR-452-5p	MIMAT0001635	AACTGTTTGCAGAGGAAACTGA	ACTGTTT	AACTGTTTGCAGAGGAAAC	ACUGUUU	1764	kidney
hsa-miR-452-3p	MIMAT0001636	CTCATCTGCAAAGAAGTAAGTG	TCATCTG	CTCATCTGCAAAGAAGTAA	UCAUCUG	0	kidney
hsa-miR-409-5p	MIMAT0001638	AGGTTACCCGAGCAACTTTGCAT	GGTTACC	AGGTTACCCGAGCAACTTT	GGUUACC	6	kidney
hsa-miR-409-3p	MIMAT0001639	GAATGTTGCTCGGTGAACCCCT	AATGTTG	GAATGTTGCTCGGTGAACC	AAUGUUG	48	kidney
hsa-miR-412-5p	MIMAT0026557	TGGTCGACCAGTTGGAAAGTAAT	GGTCGAC	TGGTCGACCAGTTGGAAAG	GGUCGAC	5	kidney
hsa-miR-412-3p	MIMAT0002170	ACTTCACCTGGTCCACTAGCCGT	CTTCACC	ACTTCACCTGGTCCACTAG	CUUCACC	0	kidney
hsa-miR-410-5p	MIMAT0026558	AGGTTGTCTGTGATGAGTTCG	GGTTGTC	AGGTTGTCTGTGATGAGTT	GGUUGUC	0	kidney
hsa-miR-410-3p	MIMAT0002171	AATATAACACAGATGGCCTGT	ATATAAC	AATATAACACAGATGGCCT	AUAUAAC	18	kidney
hsa-miR-376b-5p	MIMAT0022923	CGTGGATATTCCTTCTATGTTT	GTGGATA	CGTGGATATTCCTTCTATG	GUGGAUA	0	kidney
hsa-miR-376b-3p	MIMAT0002172	ATCATAGAGGAAAATCCATGTT	TCATAGA	ATCATAGAGGAAAATCCAT	UCAUAGA	8	kidney
hsa-miR-483-5p	MIMAT0004761	AAGACGGGAGGAAAGAAGGGAG	AGACGGG	AAGACGGGAGGAAAGAAGG	AGACGGG	19	kidney
hsa-miR-483-3p	MIMAT0002173	TCACTCCTCTCCTCCCGTCTT	CACTCCT	TCACTCCTCTCCTCCCGTC	CACUCCU	1	kidney
hsa-miR-484	MIMAT0002174	TCAGGCTCAGTCCCCTCCCGAT	CAGGCTC	TCAGGCTCAGTCCCCTCCC	CAGGCUC	111	kidney
hsa-miR-485-5p	MIMAT0002175	AGAGGCTGGCCGTGATGAATTC	GAGGCTG	AGAGGCTGGCCGTGATGAA	GAGGCUG	7	kidney
hsa-miR-485-3p	MIMAT0002176	GTCATACACGGCTCTCCTCTCT	TCATACA	GTCATACACGGCTCTCCTC	UCAUACA	2	kidney
hsa-miR-486-5p	MIMAT0002177	TCCTGTACTGAGCTGCCCCGAG	CCTGTAC	TCCTGTACTGAGCTGCCCC	CCUGUAC	3065	kidney
hsa-miR-486-3p	MIMAT0004762	CGGGGCAGCTCAGTACAGGAT	GGGGCAG	CGGGGCAGCTCAGTACAGG	GGGGCAG	14	kidney
hsa-miR-487a-5p	MIMAT0026559	GTGGTTATCCCTGCTGTGTTCG	TGGTTAT	GTGGTTATCCCTGCTGTGT	UGGUUAU	2	kidney
hsa-miR-487a-3p	MIMAT0002178	AATCATACAGGGACATCCAGTT	ATCATAC	AATCATACAGGGACATCCA	AUCAUAC	5	kidney
hsa-miR-488-5p	MIMAT0002804	CCCAGATAATGGCACTCTCAA	CCAGATA	CCCAGATAATGGCACTCTC	CCAGAUA	0	kidney
hsa-miR-488-3p	MIMAT0004763	TTGAAAGGCTATTTCTTGGTC	TGAAAGG	TTGAAAGGCTATTTCTTGG	UGAAAGG	3	kidney
hsa-miR-489-5p	MIMAT0026605	GGTCGTATGTGTGACGCCATTT	GTCGTAT	GGTCGTATGTGTGACGCCA	GUCGUAU	0	kidney
hsa-miR-489-3p	MIMAT0002805	GTGACATCACATATACGGCAGC	TGACATC	GTGACATCACATATACGGC	UGACAUC	79	kidney
hsa-miR-490-5p	MIMAT0004764	CCATGGATCTCCAGGTGGGT	CATGGAT	CCATGGATCTCCAGGTGGG	CAUGGAU	1	kidney
hsa-miR-490-3p	MIMAT0002806	CAACCTGGAGGACTCCATGCTG	AACCTGG	CAACCTGGAGGACTCCATG	AACCUGG	1	kidney
hsa-miR-491-5p	MIMAT0002807	AGTGGGGAACCCTTCCATGAGG	GTGGGGA	AGTGGGGAACCCTTCCATG	GUGGGGA	15	kidney
hsa-miR-491-3p	MIMAT0004765	CTTATGCAAGATTCCCTTCTAC	TTATGCA	CTTATGCAAGATTCCCTTC	UUAUGCA	0	kidney
hsa-miR-511-5p	MIMAT0002808	GTGTCTTTTGCTCTGCAGTCA	TGTCTTT	GTGTCTTTTGCTCTGCAGT	UGUCUUU	5	kidney
hsa-miR-511-3p	MIMAT0026606	AATGTGTAGCAAAAGACAGA	ATGTGTA	AATGTGTAGCAAAAGACAG	AUGUGUA	252	kidney
hsa-miR-146b-5p	MIMAT0002809	TGAGAACTGAATTCCATAGGCT	GAGAACT	TGAGAACTGAATTCCATAG	GAGAACU	33707	kidney
hsa-miR-146b-3p	MIMAT0004766	TGCCCTGTGGACTCAGTTCTGG	GCCCTGT	TGCCCTGTGGACTCAGTTC	GCCCUGU	7	kidney
hsa-miR-202-5p	MIMAT0002810	TTCCTATGCATATACTTCTTTG	TCCTATG	TTCCTATGCATATACTTCT	UCCUAUG	0	kidney
hsa-miR-202-3p	MIMAT0002811	AGAGGTATAGGGCATGGGAA	GAGGTAT	AGAGGTATAGGGCATGGGA	GAGGUAU	0	kidney
hsa-miR-492	MIMAT0002812	AGGACCTGCGGGACAAGATTCTT	GGACCTG	AGGACCTGCGGGACAAGAT	GGACCUG	0	kidney
hsa-miR-493-5p	MIMAT0002813	TTGTACATGGTAGGCTTTCATT	TGTACAT	TTGTACATGGTAGGCTTTC	UGUACAU	173	kidney
hsa-miR-493-3p	MIMAT0003161	TGAAGGTCTACTGTGTGCCAGG	GAAGGTC	TGAAGGTCTACTGTGTGCC	GAAGGUC	73	kidney
hsa-miR-432-5p	MIMAT0002814	TCTTGGAGTAGGTCATTGGGTGG	CTTGGAG	TCTTGGAGTAGGTCATTGG	CUUGGAG	43	kidney
hsa-miR-432-3p	MIMAT0002815	CTGGATGGCTCCTCCATGTCT	TGGATGG	CTGGATGGCTCCTCCATGT	UGGAUGG	0	kidney
hsa-miR-494-5p	MIMAT0026607	AGGTTGTCCGTGTTGTCTTCTCT	GGTTGTC	AGGTTGTCCGTGTTGTCTT	GGUUGUC	0	kidney
hsa-miR-494-3p	MIMAT0002816	TGAAACATACACGGGAAACCTC	GAAACAT	TGAAACATACACGGGAAAC	GAAACAU	1	kidney
hsa-miR-495-5p	MIMAT0022924	GAAGTTGCCCATGTTATTTTCG	AAGTTGC	GAAGTTGCCCATGTTATTT	AAGUUGC	0	kidney
hsa-miR-495-3p	MIMAT0002817	AAACAAACATGGTGCACTTCTT	AACAAAC	AAACAAACATGGTGCACTT	AACAAAC	4	kidney
hsa-miR-496	MIMAT0002818	TGAGTATTACATGGCCAATCTC	GAGTATT	TGAGTATTACATGGCCAAT	GAGUAUU	0	kidney
hsa-miR-193b-5p	MIMAT0004767	CGGGGTTTTGAGGGCGAGATGA	GGGGTTT	CGGGGTTTTGAGGGCGAGA	GGGGUUU	25	kidney
hsa-miR-193b-3p	MIMAT0002819	AACTGGCCCTCAAAGTCCCGCT	ACTGGCC	AACTGGCCCTCAAAGTCCC	ACUGGCC	154	kidney
hsa-miR-497-5p	MIMAT0002820	CAGCAGCACACTGTGGTTTGT	AGCAGCA	CAGCAGCACACTGTGGTTT	AGCAGCA	842	kidney
hsa-miR-497-3p	MIMAT0004768	CAAACCACACTGTGGTGTTAGA	AAACCAC	CAAACCACACTGTGGTGTT	AAACCAC	8	kidney
hsa-miR-181d-5p	MIMAT0002821	AACATTCATTGTTGTCGGTGGGT	ACATTCA	AACATTCATTGTTGTCGGT	ACAUUCA	873	kidney
hsa-miR-181d-3p	MIMAT0026608	CCACCGGGGGATGAATGTCAC	CACCGGG	CCACCGGGGGATGAATGTC	CACCGGG	0	kidney
hsa-miR-512-5p	MIMAT0002822	CACTCAGCCTTGAGGGCACTTTC	ACTCAGC	CACTCAGCCTTGAGGGCAC	ACUCAGC	0	kidney
hsa-miR-512-3p	MIMAT0002823	AAGTGCTGTCATAGCTGAGGTC	AGTGCTG	AAGTGCTGTCATAGCTGAG	AGUGCUG	0	kidney
hsa-miR-498	MIMAT0002824	TTTCAAGCCAGGGGGCGTTTTTC	TTCAAGC	TTTCAAGCCAGGGGGCGTT	UUCAAGC	0	kidney
hsa-miR-520e	MIMAT0002825	AAAGTGCTTCCTTTTTGAGGG	AAGTGCT	AAAGTGCTTCCTTTTTGAG	AAGUGCU	0	kidney
hsa-miR-515-5p	MIMAT0002826	TTCTCCAAAAGAAAGCACTTTCTG	TCTCCAA	TTCTCCAAAAGAAAGCACT	UCUCCAA	0	kidney
hsa-miR-515-3p	MIMAT0002827	GAGTGCCTTCTTTTGGAGCGTT	AGTGCCT	GAGTGCCTTCTTTTGGAGC	AGUGCCU	0	kidney
hsa-miR-519e-5p	MIMAT0002828	TTCTCCAAAAGGGAGCACTTTC	TCTCCAA	TTCTCCAAAAGGGAGCACT	UCUCCAA	0	kidney
hsa-miR-519e-3p	MIMAT0002829	AAGTGCCTCCTTTTAGAGTGTT	AGTGCCT	AAGTGCCTCCTTTTAGAGT	AGUGCCU	0	kidney
hsa-miR-520f-5p	MIMAT0026609	CCTCTAAAGGGAAGCGCTTTCT	CTCTAAA	CCTCTAAAGGGAAGCGCTT	CUCUAAA	0	kidney
hsa-miR-520f-3p	MIMAT0002830	AAGTGCTTCCTTTTAGAGGGTT	AGTGCTT	AAGTGCTTCCTTTTAGAGG	AGUGCUU	0	kidney
hsa-miR-519c-5p	MIMAT0002831	CTCTAGAGGGAAGCGCTTTCTG	TCTAGAG	CTCTAGAGGGAAGCGCTTT	UCUAGAG	0	kidney
hsa-miR-519c-3p	MIMAT0002832	AAAGTGCATCTTTTTAGAGGAT	AAGTGCA	AAAGTGCATCTTTTTAGAG	AAGUGCA	1	kidney
hsa-miR-520a-5p	MIMAT0002833	CTCCAGAGGGAAGTACTTTCT	TCCAGAG	CTCCAGAGGGAAGTACTTT	UCCAGAG	0	kidney
hsa-miR-520a-3p	MIMAT0002834	AAAGTGCTTCCCTTTGGACTGT	AAGTGCT	AAAGTGCTTCCCTTTGGAC	AAGUGCU	0	kidney
hsa-miR-526b-5p	MIMAT0002835	CTCTTGAGGGAAGCACTTTCTGT	TCTTGAG	CTCTTGAGGGAAGCACTTT	UCUUGAG	0	kidney
hsa-miR-526b-3p	MIMAT0002836	GAAAGTGCTTCCTTTTAGAGGC	AAAGTGC	GAAAGTGCTTCCTTTTAGA	AAAGUGC	0	kidney
hsa-miR-519b-5p	MIMAT0005454	CTCTAGAGGGAAGCGCTTTCTG	TCTAGAG	CTCTAGAGGGAAGCGCTTT	UCUAGAG	0	kidney
hsa-miR-519b-3p	MIMAT0002837	AAAGTGCATCCTTTTAGAGGTT	AAGTGCA	AAAGTGCATCCTTTTAGAG	AAGUGCA	0	kidney
hsa-miR-525-5p	MIMAT0002838	CTCCAGAGGGATGCACTTTCT	TCCAGAG	CTCCAGAGGGATGCACTTT	UCCAGAG	0	kidney
hsa-miR-525-3p	MIMAT0002839	GAAGGCGCTTCCCTTTAGAGCG	AAGGCGC	GAAGGCGCTTCCCTTTAGA	AAGGCGC	0	kidney
hsa-miR-523-5p	MIMAT0005449	CTCTAGAGGGAAGCGCTTTCTG	TCTAGAG	CTCTAGAGGGAAGCGCTTT	UCUAGAG	0	kidney
hsa-miR-523-3p	MIMAT0002840	GAACGCGCTTCCCTATAGAGGGT	AACGCGC	GAACGCGCTTCCCTATAGA	AACGCGC	0	kidney
hsa-miR-518f-5p	MIMAT0002841	CTCTAGAGGGAAGCACTTTCTC	TCTAGAG	CTCTAGAGGGAAGCACTTT	UCUAGAG	0	kidney
hsa-miR-518f-3p	MIMAT0002842	GAAAGCGCTTCTCTTTAGAGG	AAAGCGC	GAAAGCGCTTCTCTTTAGA	AAAGCGC	0	kidney
hsa-miR-520b	MIMAT0002843	AAAGTGCTTCCTTTTAGAGGG	AAGTGCT	AAAGTGCTTCCTTTTAGAG	AAGUGCU	0	kidney
hsa-miR-518b	MIMAT0002844	CAAAGCGCTCCCCTTTAGAGGT	AAAGCGC	CAAAGCGCTCCCCTTTAGA	AAAGCGC	0	kidney
hsa-miR-526a	MIMAT0002845	CTCTAGAGGGAAGCACTTTCTG	TCTAGAG	CTCTAGAGGGAAGCACTTT	UCUAGAG	0	kidney
hsa-miR-520c-5p	MIMAT0005455	CTCTAGAGGGAAGCACTTTCTG	TCTAGAG	CTCTAGAGGGAAGCACTTT	UCUAGAG	0	kidney
hsa-miR-520c-3p	MIMAT0002846	AAAGTGCTTCCTTTTAGAGGGT	AAGTGCT	AAAGTGCTTCCTTTTAGAG	AAGUGCU	0	kidney
hsa-miR-518c-5p	MIMAT0002847	TCTCTGGAGGGAAGCACTTTCTG	CTCTGGA	TCTCTGGAGGGAAGCACTT	CUCUGGA	0	kidney
hsa-miR-518c-3p	MIMAT0002848	CAAAGCGCTTCTCTTTAGAGTGT	AAAGCGC	CAAAGCGCTTCTCTTTAGA	AAAGCGC	0	kidney
hsa-miR-524-5p	MIMAT0002849	CTACAAAGGGAAGCACTTTCTC	TACAAAG	CTACAAAGGGAAGCACTTT	UACAAAG	0	kidney
hsa-miR-524-3p	MIMAT0002850	GAAGGCGCTTCCCTTTGGAGT	AAGGCGC	GAAGGCGCTTCCCTTTGGA	AAGGCGC	0	kidney
hsa-miR-517-5p	MIMAT0002851	CCTCTAGATGGAAGCACTGTCT	CTCTAGA	CCTCTAGATGGAAGCACTG	CUCUAGA	0	kidney
hsa-miR-517a-3p	MIMAT0002852	ATCGTGCATCCCTTTAGAGTGT	TCGTGCA	ATCGTGCATCCCTTTAGAG	UCGUGCA	0	kidney
hsa-miR-519d-5p	MIMAT0026610	CCTCCAAAGGGAAGCGCTTTCTGTT	CTCCAAA	CCTCCAAAGGGAAGCGCTT	CUCCAAA	0	kidney
hsa-miR-519d-3p	MIMAT0002853	CAAAGTGCCTCCCTTTAGAGTG	AAAGTGC	CAAAGTGCCTCCCTTTAGA	AAAGUGC	0	kidney
hsa-miR-521	MIMAT0002854	AACGCACTTCCCTTTAGAGTGT	ACGCACT	AACGCACTTCCCTTTAGAG	ACGCACU	0	kidney
hsa-miR-520d-5p	MIMAT0002855	CTACAAAGGGAAGCCCTTTC	TACAAAG	CTACAAAGGGAAGCCCTTT	UACAAAG	0	kidney
hsa-miR-520d-3p	MIMAT0002856	AAAGTGCTTCTCTTTGGTGGGT	AAGTGCT	AAAGTGCTTCTCTTTGGTG	AAGUGCU	0	kidney
hsa-miR-517b-3p	MIMAT0002857	ATCGTGCATCCCTTTAGAGTGT	TCGTGCA	ATCGTGCATCCCTTTAGAG	UCGUGCA	0	kidney
hsa-miR-520g-5p	MIMAT0026611	TCTAGAGGAAGCACTTTCTGTTT	CTAGAGG	TCTAGAGGAAGCACTTTCT	CUAGAGG	0	kidney
hsa-miR-520g-3p	MIMAT0002858	ACAAAGTGCTTCCCTTTAGAGTGT	CAAAGTG	ACAAAGTGCTTCCCTTTAG	CAAAGUG	0	kidney
hsa-miR-516b-5p	MIMAT0002859	ATCTGGAGGTAAGAAGCACTTT	TCTGGAG	ATCTGGAGGTAAGAAGCAC	UCUGGAG	0	kidney
hsa-miR-516b-3p	MIMAT0002860	TGCTTCCTTTCAGAGGGT	GCTTCCT	TGCTTCCTTTCAGAGGGT	GCUUCCU	0	kidney
hsa-miR-518e-5p	MIMAT0005450	CTCTAGAGGGAAGCGCTTTCTG	TCTAGAG	CTCTAGAGGGAAGCGCTTT	UCUAGAG	0	kidney
hsa-miR-518e-3p	MIMAT0002861	AAAGCGCTTCCCTTCAGAGTG	AAGCGCT	AAAGCGCTTCCCTTCAGAG	AAGCGCU	0	kidney
hsa-miR-518a-5p	MIMAT0005457	CTGCAAAGGGAAGCCCTTTC	TGCAAAG	CTGCAAAGGGAAGCCCTTT	UGCAAAG	0	kidney
hsa-miR-518a-3p	MIMAT0002863	GAAAGCGCTTCCCTTTGCTGGA	AAAGCGC	GAAAGCGCTTCCCTTTGCT	AAAGCGC	0	kidney
hsa-miR-518d-5p	MIMAT0005456	CTCTAGAGGGAAGCACTTTCTG	TCTAGAG	CTCTAGAGGGAAGCACTTT	UCUAGAG	0	kidney
hsa-miR-518d-3p	MIMAT0002864	CAAAGCGCTTCCCTTTGGAGC	AAAGCGC	CAAAGCGCTTCCCTTTGGA	AAAGCGC	0	kidney
hsa-miR-517c-3p	MIMAT0002866	ATCGTGCATCCTTTTAGAGTGT	TCGTGCA	ATCGTGCATCCTTTTAGAG	UCGUGCA	0	kidney
hsa-miR-520h	MIMAT0002867	ACAAAGTGCTTCCCTTTAGAGT	CAAAGTG	ACAAAGTGCTTCCCTTTAG	CAAAGUG	0	kidney
hsa-miR-522-5p	MIMAT0005451	CTCTAGAGGGAAGCGCTTTCTG	TCTAGAG	CTCTAGAGGGAAGCGCTTT	UCUAGAG	0	kidney
hsa-miR-522-3p	MIMAT0002868	AAAATGGTTCCCTTTAGAGTGT	AAATGGT	AAAATGGTTCCCTTTAGAG	AAAUGGU	0	kidney
hsa-miR-519a-5p	MIMAT0005452	CTCTAGAGGGAAGCGCTTTCTG	TCTAGAG	CTCTAGAGGGAAGCGCTTT	UCUAGAG	0	kidney
hsa-miR-519a-3p	MIMAT0002869	AAAGTGCATCCTTTTAGAGTGT	AAGTGCA	AAAGTGCATCCTTTTAGAG	AAGUGCA	0	kidney
hsa-miR-527	MIMAT0002862	CTGCAAAGGGAAGCCCTTTC	TGCAAAG	CTGCAAAGGGAAGCCCTTT	UGCAAAG	0	kidney
hsa-miR-516a-5p	MIMAT0004770	TTCTCGAGGAAAGAAGCACTTTC	TCTCGAG	TTCTCGAGGAAAGAAGCAC	UCUCGAG	0	kidney
hsa-miR-516a-3p	MIMAT0006778	TGCTTCCTTTCAGAGGGT	GCTTCCT	TGCTTCCTTTCAGAGGGT	GCUUCCU	0	kidney
hsa-miR-499a-5p	MIMAT0002870	TTAAGACTTGCAGTGATGTTT	TAAGACT	TTAAGACTTGCAGTGATGT	UAAGACU	37	kidney
hsa-miR-499a-3p	MIMAT0004772	AACATCACAGCAAGTCTGTGCT	ACATCAC	AACATCACAGCAAGTCTGT	ACAUCAC	0	kidney
hsa-miR-500a-5p	MIMAT0004773	TAATCCTTGCTACCTGGGTGAGA	AATCCTT	TAATCCTTGCTACCTGGGT	AAUCCUU	172	kidney
hsa-miR-500a-3p	MIMAT0002871	ATGCACCTGGGCAAGGATTCTG	TGCACCT	ATGCACCTGGGCAAGGATT	UGCACCU	2225	kidney
hsa-miR-501-5p	MIMAT0002872	AATCCTTTGTCCCTGGGTGAGA	ATCCTTT	AATCCTTTGTCCCTGGGTG	AUCCUUU	94	kidney
hsa-miR-501-3p	MIMAT0004774	AATGCACCCGGGCAAGGATTCT	ATGCACC	AATGCACCCGGGCAAGGAT	AUGCACC	808	kidney
hsa-miR-502-5p	MIMAT0002873	ATCCTTGCTATCTGGGTGCTA	TCCTTGC	ATCCTTGCTATCTGGGTGC	UCCUUGC	0	kidney
hsa-miR-502-3p	MIMAT0004775	AATGCACCTGGGCAAGGATTCA	ATGCACC	AATGCACCTGGGCAAGGAT	AUGCACC	1348	kidney
hsa-miR-450a-2-3p	MIMAT0031074	ATTGGGGACATTTTGCATTCAT	TTGGGGA	ATTGGGGACATTTTGCATT	UUGGGGA	2	kidney
hsa-miR-503-5p	MIMAT0002874	TAGCAGCGGGAACAGTTCTGCAG	AGCAGCG	TAGCAGCGGGAACAGTTCT	AGCAGCG	590	kidney
hsa-miR-503-3p	MIMAT0022925	GGGGTATTGTTTCCGCTGCCAGG	GGGTATT	GGGGTATTGTTTCCGCTGC	GGGUAUU	4	kidney
hsa-miR-504-5p	MIMAT0002875	AGACCCTGGTCTGCACTCTATC	GACCCTG	AGACCCTGGTCTGCACTCT	GACCCUG	31	kidney
hsa-miR-504-3p	MIMAT0026612	GGGAGTGCAGGGCAGGGTTTC	GGAGTGC	GGGAGTGCAGGGCAGGGTT	GGAGUGC	1	kidney
hsa-miR-505-5p	MIMAT0004776	GGGAGCCAGGAAGTATTGATGT	GGAGCCA	GGGAGCCAGGAAGTATTGA	GGAGCCA	9	kidney
hsa-miR-505-3p	MIMAT0002876	CGTCAACACTTGCTGGTTTCCT	GTCAACA	CGTCAACACTTGCTGGTTT	GUCAACA	25	kidney
hsa-miR-513a-5p	MIMAT0002877	TTCACAGGGAGGTGTCAT	TCACAGG	TTCACAGGGAGGTGTCAT	UCACAGG	0	kidney
hsa-miR-513a-3p	MIMAT0004777	TAAATTTCACCTTTCTGAGAAGG	AAATTTC	TAAATTTCACCTTTCTGAG	AAAUUUC	11	kidney
hsa-miR-506-5p	MIMAT0022701	TATTCAGGAAGGTGTTACTTAA	ATTCAGG	TATTCAGGAAGGTGTTACT	AUUCAGG	0	kidney
hsa-miR-506-3p	MIMAT0002878	TAAGGCACCCTTCTGAGTAGA	AAGGCAC	TAAGGCACCCTTCTGAGTA	AAGGCAC	12	kidney
hsa-miR-507	MIMAT0002879	TTTTGCACCTTTTGGAGTGAA	TTTGCAC	TTTTGCACCTTTTGGAGTG	UUUGCAC	3	kidney
hsa-miR-508-5p	MIMAT0004778	TACTCCAGAGGGCGTCACTCATG	ACTCCAG	TACTCCAGAGGGCGTCACT	ACUCCAG	17	kidney
hsa-miR-508-3p	MIMAT0002880	TGATTGTAGCCTTTTGGAGTAGA	GATTGTA	TGATTGTAGCCTTTTGGAG	GAUUGUA	7545	kidney
hsa-miR-509-5p	MIMAT0004779	TACTGCAGACAGTGGCAATCA	ACTGCAG	TACTGCAGACAGTGGCAAT	ACUGCAG	31	kidney
hsa-miR-509-3p	MIMAT0002881	TGATTGGTACGTCTGTGGGTAG	GATTGGT	TGATTGGTACGTCTGTGGG	GAUUGGU	1176	kidney
hsa-miR-510-5p	MIMAT0002882	TACTCAGGAGAGTGGCAATCAC	ACTCAGG	TACTCAGGAGAGTGGCAAT	ACUCAGG	21	kidney
hsa-miR-510-3p	MIMAT0026613	ATTGAAACCTCTAAGAGTGGA	TTGAAAC	ATTGAAACCTCTAAGAGTG	UUGAAAC	0	kidney
hsa-miR-514a-5p	MIMAT0022702	TACTCTGGAGAGTGACAATCATG	ACTCTGG	TACTCTGGAGAGTGACAAT	ACUCUGG	44	kidney
hsa-miR-514a-3p	MIMAT0002883	ATTGACACTTCTGTGAGTAGA	TTGACAC	ATTGACACTTCTGTGAGTA	UUGACAC	15585	kidney
hsa-miR-532-5p	MIMAT0002888	CATGCCTTGAGTGTAGGACCGT	ATGCCTT	CATGCCTTGAGTGTAGGAC	AUGCCUU	9278	kidney
hsa-miR-532-3p	MIMAT0004780	CCTCCCACACCCAAGGCTTGCA	CTCCCAC	CCTCCCACACCCAAGGCTT	CUCCCAC	954	kidney
hsa-miR-455-5p	MIMAT0003150	TATGTGCCTTTGGACTACATCG	ATGTGCC	TATGTGCCTTTGGACTACA	AUGUGCC	598	kidney
hsa-miR-455-3p	MIMAT0004784	GCAGTCCATGGGCATATACAC	CAGTCCA	GCAGTCCATGGGCATATAC	CAGUCCA	291	kidney
hsa-miR-539-5p	MIMAT0003163	GGAGAAATTATCCTTGGTGTGT	GAGAAAT	GGAGAAATTATCCTTGGTG	GAGAAAU	3	kidney
hsa-miR-539-3p	MIMAT0022705	ATCATACAAGGACAATTTCTTT	TCATACA	ATCATACAAGGACAATTTC	UCAUACA	6	kidney
hsa-miR-544a	MIMAT0003164	ATTCTGCATTTTTAGCAAGTTC	TTCTGCA	ATTCTGCATTTTTAGCAAG	UUCUGCA	0	kidney
hsa-miR-545-5p	MIMAT0004785	TCAGTAAATGTTTATTAGATGA	CAGTAAA	TCAGTAAATGTTTATTAGA	CAGUAAA	0	kidney
hsa-miR-545-3p	MIMAT0003165	TCAGCAAACATTTATTGTGTGC	CAGCAAA	TCAGCAAACATTTATTGTG	CAGCAAA	0	kidney
hsa-miR-376a-2-5p	MIMAT0022928	GGTAGATTTTCCTTCTATGGT	GTAGATT	GGTAGATTTTCCTTCTATG	GUAGAUU	0	kidney
hsa-miR-487b-5p	MIMAT0026614	GTGGTTATCCCTGTCCTGTTCG	TGGTTAT	GTGGTTATCCCTGTCCTGT	UGGUUAU	0	kidney
hsa-miR-487b-3p	MIMAT0003180	AATCGTACAGGGTCATCCACTT	ATCGTAC	AATCGTACAGGGTCATCCA	AUCGUAC	5	kidney
hsa-miR-551a	MIMAT0003214	GCGACCCACTCTTGGTTTCCA	CGACCCA	GCGACCCACTCTTGGTTTC	CGACCCA	2	kidney
hsa-miR-552-5p	MIMAT0026615	GTTTAACCTTTTGCCTGTTGG	TTTAACC	GTTTAACCTTTTGCCTGTT	UUUAACC	0	kidney
hsa-miR-552-3p	MIMAT0003215	AACAGGTGACTGGTTAGACAA	ACAGGTG	AACAGGTGACTGGTTAGAC	ACAGGUG	2	kidney
hsa-miR-553	MIMAT0003216	AAAACGGTGAGATTTTGTTTT	AAACGGT	AAAACGGTGAGATTTTGTT	AAACGGU	0	kidney
hsa-miR-554	MIMAT0003217	GCTAGTCCTGACTCAGCCAGT	CTAGTCC	GCTAGTCCTGACTCAGCCA	CUAGUCC	0	kidney
hsa-miR-92b-5p	MIMAT0004792	AGGGACGGGACGCGGTGCAGTG	GGGACGG	AGGGACGGGACGCGGTGCA	GGGACGG	7	kidney
hsa-miR-92b-3p	MIMAT0003218	TATTGCACTCGTCCCGGCCTCC	ATTGCAC	TATTGCACTCGTCCCGGCC	AUUGCAC	680	kidney
hsa-miR-555	MIMAT0003219	AGGGTAAGCTGAACCTCTGAT	GGGTAAG	AGGGTAAGCTGAACCTCTG	GGGUAAG	0	kidney
hsa-miR-556-5p	MIMAT0003220	GATGAGCTCATTGTAATATGAG	ATGAGCT	GATGAGCTCATTGTAATAT	AUGAGCU	13	kidney
hsa-miR-556-3p	MIMAT0004793	ATATTACCATTAGCTCATCTTT	TATTACC	ATATTACCATTAGCTCATC	UAUUACC	0	kidney
hsa-miR-557	MIMAT0003221	GTTTGCACGGGTGGGCCTTGTCT	TTTGCAC	GTTTGCACGGGTGGGCCTT	UUUGCAC	0	kidney
hsa-miR-558	MIMAT0003222	TGAGCTGCTGTACCAAAAT	GAGCTGC	TGAGCTGCTGTACCAAAAT	GAGCUGC	0	kidney
hsa-miR-559	MIMAT0003223	TAAAGTAAATATGCACCAAAA	AAAGTAA	TAAAGTAAATATGCACCAA	AAAGUAA	0	kidney
hsa-miR-561-5p	MIMAT0022706	ATCAAGGATCTTAAACTTTGCC	TCAAGGA	ATCAAGGATCTTAAACTTT	UCAAGGA	25	kidney
hsa-miR-561-3p	MIMAT0003225	CAAAGTTTAAGATCCTTGAAGT	AAAGTTT	CAAAGTTTAAGATCCTTGA	AAAGUUU	1	kidney
hsa-miR-562	MIMAT0003226	AAAGTAGCTGTACCATTTGC	AAGTAGC	AAAGTAGCTGTACCATTTG	AAGUAGC	0	kidney
hsa-miR-563	MIMAT0003227	AGGTTGACATACGTTTCCC	GGTTGAC	AGGTTGACATACGTTTCCC	GGUUGAC	0	kidney
hsa-miR-564	MIMAT0003228	AGGCACGGTGTCAGCAGGC	GGCACGG	AGGCACGGTGTCAGCAGGC	GGCACGG	0	kidney
hsa-miR-566	MIMAT0003230	GGGCGCCTGTGATCCCAAC	GGCGCCT	GGGCGCCTGTGATCCCAAC	GGCGCCU	0	kidney
hsa-miR-567	MIMAT0003231	AGTATGTTCTTCCAGGACAGAAC	GTATGTT	AGTATGTTCTTCCAGGACA	GUAUGUU	0	kidney
hsa-miR-568	MIMAT0003232	ATGTATAAATGTATACACAC	TGTATAA	ATGTATAAATGTATACACA	UGUAUAA	0	kidney
hsa-miR-551b-5p	MIMAT0004794	GAAATCAAGCGTGGGTGAGACC	AAATCAA	GAAATCAAGCGTGGGTGAG	AAAUCAA	0	kidney
hsa-miR-551b-3p	MIMAT0003233	GCGACCCATACTTGGTTTCAG	CGACCCA	GCGACCCATACTTGGTTTC	CGACCCA	17	kidney
hsa-miR-569	MIMAT0003234	AGTTAATGAATCCTGGAAAGT	GTTAATG	AGTTAATGAATCCTGGAAA	GUUAAUG	0	kidney
hsa-miR-570-5p	MIMAT0022707	AAAGGTAATTGCAGTTTTTCCC	AAGGTAA	AAAGGTAATTGCAGTTTTT	AAGGUAA	0	kidney
hsa-miR-570-3p	MIMAT0003235	CGAAAACAGCAATTACCTTTGC	GAAAACA	CGAAAACAGCAATTACCTT	GAAAACA	5	kidney
hsa-miR-571	MIMAT0003236	TGAGTTGGCCATCTGAGTGAG	GAGTTGG	TGAGTTGGCCATCTGAGTG	GAGUUGG	0	kidney
hsa-miR-572	MIMAT0003237	GTCCGCTCGGCGGTGGCCCA	TCCGCTC	GTCCGCTCGGCGGTGGCCC	UCCGCUC	0	kidney
hsa-miR-573	MIMAT0003238	CTGAAGTGATGTGTAACTGATCAG	TGAAGTG	CTGAAGTGATGTGTAACTG	UGAAGUG	0	kidney
hsa-miR-574-5p	MIMAT0004795	TGAGTGTGTGTGTGTGAGTGTGT	GAGTGTG	TGAGTGTGTGTGTGTGAGT	GAGUGUG	17	kidney
hsa-miR-574-3p	MIMAT0003239	CACGCTCATGCACACACCCACA	ACGCTCA	CACGCTCATGCACACACCC	ACGCUCA	707	kidney
hsa-miR-575	MIMAT0003240	GAGCCAGTTGGACAGGAGC	AGCCAGT	GAGCCAGTTGGACAGGAGC	AGCCAGU	0	kidney
hsa-miR-576-5p	MIMAT0003241	ATTCTAATTTCTCCACGTCTTT	TTCTAAT	ATTCTAATTTCTCCACGTC	UUCUAAU	10	kidney
hsa-miR-576-3p	MIMAT0004796	AAGATGTGGAAAAATTGGAATC	AGATGTG	AAGATGTGGAAAAATTGGA	AGAUGUG	57	kidney
hsa-miR-577	MIMAT0003242	TAGATAAAATATTGGTACCTG	AGATAAA	TAGATAAAATATTGGTACC	AGAUAAA	31	kidney
hsa-miR-578	MIMAT0003243	CTTCTTGTGCTCTAGGATTGT	TTCTTGT	CTTCTTGTGCTCTAGGATT	UUCUUGU	0	kidney
hsa-miR-579-5p	MIMAT0026616	TCGCGGTTTGTGCCAGATGACG	CGCGGTT	TCGCGGTTTGTGCCAGATG	CGCGGUU	6	kidney
hsa-miR-579-3p	MIMAT0003244	TTCATTTGGTATAAACCGCGATT	TCATTTG	TTCATTTGGTATAAACCGC	UCAUUUG	0	kidney
hsa-miR-580-5p	MIMAT0026617	TAATGATTCATCAGACTCAGAT	AATGATT	TAATGATTCATCAGACTCA	AAUGAUU	0	kidney
hsa-miR-580-3p	MIMAT0003245	TTGAGAATGATGAATCATTAGG	TGAGAAT	TTGAGAATGATGAATCATT	UGAGAAU	14	kidney
hsa-miR-581	MIMAT0003246	TCTTGTGTTCTCTAGATCAGT	CTTGTGT	TCTTGTGTTCTCTAGATCA	CUUGUGU	9	kidney
hsa-miR-582-5p	MIMAT0003247	TTACAGTTGTTCAACCAGTTACT	TACAGTT	TTACAGTTGTTCAACCAGT	UACAGUU	27	kidney
hsa-miR-582-3p	MIMAT0004797	TAACTGGTTGAACAACTGAACC	AACTGGT	TAACTGGTTGAACAACTGA	AACUGGU	787	kidney
hsa-miR-583	MIMAT0003248	CAAAGAGGAAGGTCCCATTAC	AAAGAGG	CAAAGAGGAAGGTCCCATT	AAAGAGG	0	kidney
hsa-miR-584-5p	MIMAT0003249	TTATGGTTTGCCTGGGACTGAG	TATGGTT	TTATGGTTTGCCTGGGACT	UAUGGUU	17	kidney
hsa-miR-584-3p	MIMAT0022708	TCAGTTCCAGGCCAACCAGGCT	CAGTTCC	TCAGTTCCAGGCCAACCAG	CAGUUCC	0	kidney
hsa-miR-585-5p	MIMAT0026618	CTAGCACACAGATACGCCCAGA	TAGCACA	CTAGCACACAGATACGCCC	UAGCACA	0	kidney
hsa-miR-585-3p	MIMAT0003250	TGGGCGTATCTGTATGCTA	GGGCGTA	TGGGCGTATCTGTATGCTA	GGGCGUA	39	kidney
hsa-miR-548a-3p	MIMAT0003251	CAAAACTGGCAATTACTTTTGC	AAAACTG	CAAAACTGGCAATTACTTT	AAAACUG	22	kidney
hsa-miR-586	MIMAT0003252	TATGCATTGTATTTTTAGGTCC	ATGCATT	TATGCATTGTATTTTTAGG	AUGCAUU	0	kidney
hsa-miR-587	MIMAT0003253	TTTCCATAGGTGATGAGTCAC	TTCCATA	TTTCCATAGGTGATGAGTC	UUCCAUA	0	kidney
hsa-miR-548b-5p	MIMAT0004798	AAAAGTAATTGTGGTTTTGGCC	AAAGTAA	AAAAGTAATTGTGGTTTTG	AAAGUAA	18	kidney
hsa-miR-548b-3p	MIMAT0003254	CAAGAACCTCAGTTGCTTTTGT	AAGAACC	CAAGAACCTCAGTTGCTTT	AAGAACC	6	kidney
hsa-miR-588	MIMAT0003255	TTGGCCACAATGGGTTAGAAC	TGGCCAC	TTGGCCACAATGGGTTAGA	UGGCCAC	0	kidney
hsa-miR-589-5p	MIMAT0004799	TGAGAACCACGTCTGCTCTGAG	GAGAACC	TGAGAACCACGTCTGCTCT	GAGAACC	104	kidney
hsa-miR-589-3p	MIMAT0003256	TCAGAACAAATGCCGGTTCCCAGA	CAGAACA	TCAGAACAAATGCCGGTTC	CAGAACA	4	kidney
hsa-miR-550a-5p	MIMAT0004800	AGTGCCTGAGGGAGTAAGAGCCC	GTGCCTG	AGTGCCTGAGGGAGTAAGA	GUGCCUG	5	kidney
hsa-miR-550a-3p	MIMAT0003257	TGTCTTACTCCCTCAGGCACAT	GTCTTAC	TGTCTTACTCCCTCAGGCA	GUCUUAC	1	kidney
hsa-miR-590-5p	MIMAT0003258	GAGCTTATTCATAAAAGTGCAG	AGCTTAT	GAGCTTATTCATAAAAGTG	AGCUUAU	28	kidney
hsa-miR-590-3p	MIMAT0004801	TAATTTTATGTATAAGCTAGT	AATTTTA	TAATTTTATGTATAAGCTA	AAUUUUA	48	kidney
hsa-miR-591	MIMAT0003259	AGACCATGGGTTCTCATTGT	GACCATG	AGACCATGGGTTCTCATTG	GACCAUG	0	kidney
hsa-miR-592	MIMAT0003260	TTGTGTCAATATGCGATGATGT	TGTGTCA	TTGTGTCAATATGCGATGA	UGUGUCA	17	kidney
hsa-miR-593-5p	MIMAT0003261	AGGCACCAGCCAGGCATTGCTCAGC	GGCACCA	AGGCACCAGCCAGGCATTG	GGCACCA	0	kidney
hsa-miR-593-3p	MIMAT0004802	TGTCTCTGCTGGGGTTTCT	GTCTCTG	TGTCTCTGCTGGGGTTTCT	GUCUCUG	0	kidney
hsa-miR-595	MIMAT0003263	GAAGTGTGCCGTGGTGTGTCT	AAGTGTG	GAAGTGTGCCGTGGTGTGT	AAGUGUG	0	kidney
hsa-miR-596	MIMAT0003264	AAGCCTGCCCGGCTCCTCGGG	AGCCTGC	AAGCCTGCCCGGCTCCTCG	AGCCUGC	0	kidney
hsa-miR-597-5p	MIMAT0003265	TGTGTCACTCGATGACCACTGT	GTGTCAC	TGTGTCACTCGATGACCAC	GUGUCAC	0	kidney
hsa-miR-597-3p	MIMAT0026619	TGGTTCTCTTGTGGCTCAAGCGT	GGTTCTC	TGGTTCTCTTGTGGCTCAA	GGUUCUC	2	kidney
hsa-miR-598-5p	MIMAT0026620	GCGGTGATCCCGATGGTGTGAGC	CGGTGAT	GCGGTGATCCCGATGGTGT	CGGUGAU	0	kidney
hsa-miR-598-3p	MIMAT0003266	TACGTCATCGTTGTCATCGTCA	ACGTCAT	TACGTCATCGTTGTCATCG	ACGUCAU	8182	kidney
hsa-miR-599	MIMAT0003267	GTTGTGTCAGTTTATCAAAC	TTGTGTC	GTTGTGTCAGTTTATCAAA	UUGUGUC	0	kidney
hsa-miR-548a-5p	MIMAT0004803	AAAAGTAATTGCGAGTTTTACC	AAAGTAA	AAAAGTAATTGCGAGTTTT	AAAGUAA	0	kidney
hsa-miR-600	MIMAT0003268	ACTTACAGACAAGAGCCTTGCTC	CTTACAG	ACTTACAGACAAGAGCCTT	CUUACAG	0	kidney
hsa-miR-601	MIMAT0003269	TGGTCTAGGATTGTTGGAGGAG	GGTCTAG	TGGTCTAGGATTGTTGGAG	GGUCUAG	0	kidney
hsa-miR-602	MIMAT0003270	GACACGGGCGACAGCTGCGGCCC	ACACGGG	GACACGGGCGACAGCTGCG	ACACGGG	0	kidney
hsa-miR-603	MIMAT0003271	CACACACTGCAATTACTTTTGC	ACACACT	CACACACTGCAATTACTTT	ACACACU	2	kidney
hsa-miR-604	MIMAT0003272	AGGCTGCGGAATTCAGGAC	GGCTGCG	AGGCTGCGGAATTCAGGAC	GGCUGCG	0	kidney
hsa-miR-605-5p	MIMAT0003273	TAAATCCCATGGTGCCTTCTCCT	AAATCCC	TAAATCCCATGGTGCCTTC	AAAUCCC	0	kidney
hsa-miR-605-3p	MIMAT0026621	AGAAGGCACTATGAGATTTAGA	GAAGGCA	AGAAGGCACTATGAGATTT	GAAGGCA	0	kidney
hsa-miR-606	MIMAT0003274	AAACTACTGAAAATCAAAGAT	AACTACT	AAACTACTGAAAATCAAAG	AACUACU	0	kidney
hsa-miR-607	MIMAT0003275	GTTCAAATCCAGATCTATAAC	TTCAAAT	GTTCAAATCCAGATCTATA	UUCAAAU	0	kidney
hsa-miR-608	MIMAT0003276	AGGGGTGGTGTTGGGACAGCTCCGT	GGGGTGG	AGGGGTGGTGTTGGGACAG	GGGGUGG	0	kidney
hsa-miR-609	MIMAT0003277	AGGGTGTTTCTCTCATCTCT	GGGTGTT	AGGGTGTTTCTCTCATCTC	GGGUGUU	0	kidney
hsa-miR-610	MIMAT0003278	TGAGCTAAATGTGTGCTGGGA	GAGCTAA	TGAGCTAAATGTGTGCTGG	GAGCUAA	0	kidney
hsa-miR-611	MIMAT0003279	GCGAGGACCCCTCGGGGTCTGAC	CGAGGAC	GCGAGGACCCCTCGGGGTC	CGAGGAC	0	kidney
hsa-miR-612	MIMAT0003280	GCTGGGCAGGGCTTCTGAGCTCCTT	CTGGGCA	GCTGGGCAGGGCTTCTGAG	CUGGGCA	0	kidney
hsa-miR-613	MIMAT0003281	AGGAATGTTCCTTCTTTGCC	GGAATGT	AGGAATGTTCCTTCTTTGC	GGAAUGU	0	kidney
hsa-miR-614	MIMAT0003282	GAACGCCTGTTCTTGCCAGGTGG	AACGCCT	GAACGCCTGTTCTTGCCAG	AACGCCU	0	kidney
hsa-miR-615-5p	MIMAT0004804	GGGGGTCCCCGGTGCTCGGATC	GGGGTCC	GGGGGTCCCCGGTGCTCGG	GGGGUCC	5	kidney
hsa-miR-615-3p	MIMAT0003283	TCCGAGCCTGGGTCTCCCTCTT	CCGAGCC	TCCGAGCCTGGGTCTCCCT	CCGAGCC	37	kidney
hsa-miR-616-5p	MIMAT0003284	ACTCAAAACCCTTCAGTGACTT	CTCAAAA	ACTCAAAACCCTTCAGTGA	CUCAAAA	1	kidney
hsa-miR-616-3p	MIMAT0004805	AGTCATTGGAGGGTTTGAGCAG	GTCATTG	AGTCATTGGAGGGTTTGAG	GUCAUUG	0	kidney
hsa-miR-548c-5p	MIMAT0004806	AAAAGTAATTGCGGTTTTTGCC	AAAGTAA	AAAAGTAATTGCGGTTTTT	AAAGUAA	10	kidney
hsa-miR-548c-3p	MIMAT0003285	CAAAAATCTCAATTACTTTTGC	AAAAATC	CAAAAATCTCAATTACTTT	AAAAAUC	0	kidney
hsa-miR-617	MIMAT0003286	AGACTTCCCATTTGAAGGTGGC	GACTTCC	AGACTTCCCATTTGAAGGT	GACUUCC	0	kidney
hsa-miR-618	MIMAT0003287	AAACTCTACTTGTCCTTCTGAGT	AACTCTA	AAACTCTACTTGTCCTTCT	AACUCUA	55	kidney
hsa-miR-619-5p	MIMAT0026622	GCTGGGATTACAGGCATGAGCC	CTGGGAT	GCTGGGATTACAGGCATGA	CUGGGAU	0	kidney
hsa-miR-619-3p	MIMAT0003288	GACCTGGACATGTTTGTGCCCAGT	ACCTGGA	GACCTGGACATGTTTGTGC	ACCUGGA	0	kidney
hsa-miR-620	MIMAT0003289	ATGGAGATAGATATAGAAAT	TGGAGAT	ATGGAGATAGATATAGAAA	UGGAGAU	0	kidney
hsa-miR-621	MIMAT0003290	GGCTAGCAACAGCGCTTACCT	GCTAGCA	GGCTAGCAACAGCGCTTAC	GCUAGCA	0	kidney
hsa-miR-622	MIMAT0003291	ACAGTCTGCTGAGGTTGGAGC	CAGTCTG	ACAGTCTGCTGAGGTTGGA	CAGUCUG	0	kidney
hsa-miR-623	MIMAT0003292	ATCCCTTGCAGGGGCTGTTGGGT	TCCCTTG	ATCCCTTGCAGGGGCTGTT	UCCCUUG	0	kidney
hsa-miR-624-5p	MIMAT0003293	TAGTACCAGTACCTTGTGTTCA	AGTACCA	TAGTACCAGTACCTTGTGT	AGUACCA	0	kidney
hsa-miR-624-3p	MIMAT0004807	CACAAGGTATTGGTATTACCT	ACAAGGT	CACAAGGTATTGGTATTAC	ACAAGGU	0	kidney
hsa-miR-625-5p	MIMAT0003294	AGGGGGAAAGTTCTATAGTCC	GGGGGAA	AGGGGGAAAGTTCTATAGT	GGGGGAA	16	kidney
hsa-miR-625-3p	MIMAT0004808	GACTATAGAACTTTCCCCCTCA	ACTATAG	GACTATAGAACTTTCCCCC	ACUAUAG	11	kidney
hsa-miR-626	MIMAT0003295	AGCTGTCTGAAAATGTCTT	GCTGTCT	AGCTGTCTGAAAATGTCTT	GCUGUCU	0	kidney
hsa-miR-627-5p	MIMAT0003296	GTGAGTCTCTAAGAAAAGAGGA	TGAGTCT	GTGAGTCTCTAAGAAAAGA	UGAGUCU	65	kidney
hsa-miR-627-3p	MIMAT0026623	TCTTTTCTTTGAGACTCACT	CTTTTCT	TCTTTTCTTTGAGACTCAC	CUUUUCU	1	kidney
hsa-miR-628-5p	MIMAT0004809	ATGCTGACATATTTACTAGAGG	TGCTGAC	ATGCTGACATATTTACTAG	UGCUGAC	587	kidney
hsa-miR-628-3p	MIMAT0003297	TCTAGTAAGAGTGGCAGTCGA	CTAGTAA	TCTAGTAAGAGTGGCAGTC	CUAGUAA	8	kidney
hsa-miR-629-5p	MIMAT0004810	TGGGTTTACGTTGGGAGAACT	GGGTTTA	TGGGTTTACGTTGGGAGAA	GGGUUUA	334	kidney
hsa-miR-629-3p	MIMAT0003298	GTTCTCCCAACGTAAGCCCAGC	TTCTCCC	GTTCTCCCAACGTAAGCCC	UUCUCCC	10	kidney
hsa-miR-630	MIMAT0003299	AGTATTCTGTACCAGGGAAGGT	GTATTCT	AGTATTCTGTACCAGGGAA	GUAUUCU	0	kidney
hsa-miR-631	MIMAT0003300	AGACCTGGCCCAGACCTCAGC	GACCTGG	AGACCTGGCCCAGACCTCA	GACCUGG	0	kidney
hsa-miR-33b-5p	MIMAT0003301	GTGCATTGCTGTTGCATTGC	TGCATTG	GTGCATTGCTGTTGCATTG	UGCAUUG	6	kidney
hsa-miR-33b-3p	MIMAT0004811	CAGTGCCTCGGCAGTGCAGCCC	AGTGCCT	CAGTGCCTCGGCAGTGCAG	AGUGCCU	0	kidney
hsa-miR-632	MIMAT0003302	GTGTCTGCTTCCTGTGGGA	TGTCTGC	GTGTCTGCTTCCTGTGGGA	UGUCUGC	0	kidney
hsa-miR-633	MIMAT0003303	CTAATAGTATCTACCACAATAAA	TAATAGT	CTAATAGTATCTACCACAA	UAAUAGU	0	kidney
hsa-miR-634	MIMAT0003304	AACCAGCACCCCAACTTTGGAC	ACCAGCA	AACCAGCACCCCAACTTTG	ACCAGCA	0	kidney
hsa-miR-635	MIMAT0003305	ACTTGGGCACTGAAACAATGTCC	CTTGGGC	ACTTGGGCACTGAAACAAT	CUUGGGC	0	kidney
hsa-miR-636	MIMAT0003306	TGTGCTTGCTCGTCCCGCCCGCA	GTGCTTG	TGTGCTTGCTCGTCCCGCC	GUGCUUG	0	kidney
hsa-miR-637	MIMAT0003307	ACTGGGGGCTTTCGGGCTCTGCGT	CTGGGGG	ACTGGGGGCTTTCGGGCTC	CUGGGGG	0	kidney
hsa-miR-638	MIMAT0003308	AGGGATCGCGGGCGGGTGGCGGCCT	GGGATCG	AGGGATCGCGGGCGGGTGG	GGGAUCG	0	kidney
hsa-miR-639	MIMAT0003309	ATCGCTGCGGTTGCGAGCGCTGT	TCGCTGC	ATCGCTGCGGTTGCGAGCG	UCGCUGC	0	kidney
hsa-miR-640	MIMAT0003310	ATGATCCAGGAACCTGCCTCT	TGATCCA	ATGATCCAGGAACCTGCCT	UGAUCCA	0	kidney
hsa-miR-641	MIMAT0003311	AAAGACATAGGATAGAGTCACCTC	AAGACAT	AAAGACATAGGATAGAGTC	AAGACAU	2	kidney
hsa-miR-642a-5p	MIMAT0003312	GTCCCTCTCCAAATGTGTCTTG	TCCCTCT	GTCCCTCTCCAAATGTGTC	UCCCUCU	1	kidney
hsa-miR-642a-3p	MIMAT0020924	AGACACATTTGGAGAGGGAACC	GACACAT	AGACACATTTGGAGAGGGA	GACACAU	2	kidney
hsa-miR-643	MIMAT0003313	ACTTGTATGCTAGCTCAGGTAG	CTTGTAT	ACTTGTATGCTAGCTCAGG	CUUGUAU	1	kidney
hsa-miR-644a	MIMAT0003314	AGTGTGGCTTTCTTAGAGC	GTGTGGC	AGTGTGGCTTTCTTAGAGC	GUGUGGC	0	kidney
hsa-miR-645	MIMAT0003315	TCTAGGCTGGTACTGCTGA	CTAGGCT	TCTAGGCTGGTACTGCTGA	CUAGGCU	0	kidney
hsa-miR-646	MIMAT0003316	AAGCAGCTGCCTCTGAGGC	AGCAGCT	AAGCAGCTGCCTCTGAGGC	AGCAGCU	0	kidney
hsa-miR-647	MIMAT0003317	GTGGCTGCACTCACTTCCTTC	TGGCTGC	GTGGCTGCACTCACTTCCT	UGGCUGC	0	kidney
hsa-miR-648	MIMAT0003318	AAGTGTGCAGGGCACTGGT	AGTGTGC	AAGTGTGCAGGGCACTGGT	AGUGUGC	0	kidney
hsa-miR-649	MIMAT0003319	AAACCTGTGTTGTTCAAGAGTC	AACCTGT	AAACCTGTGTTGTTCAAGA	AACCUGU	0	kidney
hsa-miR-650	MIMAT0003320	AGGAGGCAGCGCTCTCAGGAC	GGAGGCA	AGGAGGCAGCGCTCTCAGG	GGAGGCA	0	kidney
hsa-miR-651-5p	MIMAT0003321	TTTAGGATAAGCTTGACTTTTG	TTAGGAT	TTTAGGATAAGCTTGACTT	UUAGGAU	38	kidney
hsa-miR-651-3p	MIMAT0026624	AAAGGAAAGTGTATCCTAAAAG	AAGGAAA	AAAGGAAAGTGTATCCTAA	AAGGAAA	0	kidney
hsa-miR-652-5p	MIMAT0022709	CAACCCTAGGAGAGGGTGCCATTCA	AACCCTA	CAACCCTAGGAGAGGGTGC	AACCCUA	2	kidney
hsa-miR-652-3p	MIMAT0003322	AATGGCGCCACTAGGGTTGTG	ATGGCGC	AATGGCGCCACTAGGGTTG	AUGGCGC	1334	kidney
hsa-miR-548d-5p	MIMAT0004812	AAAAGTAATTGTGGTTTTTGCC	AAAGTAA	AAAAGTAATTGTGGTTTTT	AAAGUAA	28	kidney
hsa-miR-548d-3p	MIMAT0003323	CAAAAACCACAGTTTCTTTTGC	AAAAACC	CAAAAACCACAGTTTCTTT	AAAAACC	0	kidney
hsa-miR-661	MIMAT0003324	TGCCTGGGTCTCTGGCCTGCGCGT	GCCTGGG	TGCCTGGGTCTCTGGCCTG	GCCUGGG	0	kidney
hsa-miR-662	MIMAT0003325	TCCCACGTTGTGGCCCAGCAG	CCCACGT	TCCCACGTTGTGGCCCAGC	CCCACGU	0	kidney
hsa-miR-663a	MIMAT0003326	AGGCGGGGCGCCGCGGGACCGC	GGCGGGG	AGGCGGGGCGCCGCGGGAC	GGCGGGG	0	kidney
hsa-miR-449b-5p	MIMAT0003327	AGGCAGTGTATTGTTAGCTGGC	GGCAGTG	AGGCAGTGTATTGTTAGCT	GGCAGUG	0	kidney
hsa-miR-449b-3p	MIMAT0009203	CAGCCACAACTACCCTGCCACT	AGCCACA	CAGCCACAACTACCCTGCC	AGCCACA	0	kidney
hsa-miR-653-5p	MIMAT0003328	GTGTTGAAACAATCTCTACTG	TGTTGAA	GTGTTGAAACAATCTCTAC	UGUUGAA	0	kidney
hsa-miR-653-3p	MIMAT0026625	TTCACTGGAGTTTGTTTCAATA	TCACTGG	TTCACTGGAGTTTGTTTCA	UCACUGG	32	kidney
hsa-miR-411-5p	MIMAT0003329	TAGTAGACCGTATAGCGTACG	AGTAGAC	TAGTAGACCGTATAGCGTA	AGUAGAC	251	kidney
hsa-miR-411-3p	MIMAT0004813	TATGTAACACGGTCCACTAACC	ATGTAAC	TATGTAACACGGTCCACTA	AUGUAAC	3	kidney
hsa-miR-654-5p	MIMAT0003330	TGGTGGGCCGCAGAACATGTGC	GGTGGGC	TGGTGGGCCGCAGAACATG	GGUGGGC	19	kidney
hsa-miR-654-3p	MIMAT0004814	TATGTCTGCTGACCATCACCTT	ATGTCTG	TATGTCTGCTGACCATCAC	AUGUCUG	88	kidney
hsa-miR-655-5p	MIMAT0026626	AGAGGTTATCCGTGTTATGTTC	GAGGTTA	AGAGGTTATCCGTGTTATG	GAGGUUA	0	kidney
hsa-miR-655-3p	MIMAT0003331	ATAATACATGGTTAACCTCTTT	TAATACA	ATAATACATGGTTAACCTC	UAAUACA	10	kidney
hsa-miR-656-5p	MIMAT0026627	AGGTTGCCTGTGAGGTGTTCA	GGTTGCC	AGGTTGCCTGTGAGGTGTT	GGUUGCC	0	kidney
hsa-miR-656-3p	MIMAT0003332	AATATTATACAGTCAACCTCT	ATATTAT	AATATTATACAGTCAACCT	AUAUUAU	2	kidney
hsa-miR-549a	MIMAT0003333	TGACAACTATGGATGAGCTCT	GACAACT	TGACAACTATGGATGAGCT	GACAACU	0	kidney
hsa-miR-657	MIMAT0003335	GGCAGGTTCTCACCCTCTCTAGG	GCAGGTT	GGCAGGTTCTCACCCTCTC	GCAGGUU	0	kidney
hsa-miR-658	MIMAT0003336	GGCGGAGGGAAGTAGGTCCGTTGGT	GCGGAGG	GGCGGAGGGAAGTAGGTCC	GCGGAGG	0	kidney
hsa-miR-659-5p	MIMAT0022710	AGGACCTTCCCTGAACCAAGGA	GGACCTT	AGGACCTTCCCTGAACCAA	GGACCUU	39	kidney
hsa-miR-659-3p	MIMAT0003337	CTTGGTTCAGGGAGGGTCCCCA	TTGGTTC	CTTGGTTCAGGGAGGGTCC	UUGGUUC	0	kidney
hsa-miR-660-5p	MIMAT0003338	TACCCATTGCATATCGGAGTTG	ACCCATT	TACCCATTGCATATCGGAG	ACCCAUU	1521	kidney
hsa-miR-660-3p	MIMAT0022711	ACCTCCTGTGTGCATGGATTA	CCTCCTG	ACCTCCTGTGTGCATGGAT	CCUCCUG	10	kidney
hsa-miR-421	MIMAT0003339	ATCAACAGACATTAATTGGGCGC	TCAACAG	ATCAACAGACATTAATTGG	UCAACAG	78	kidney
hsa-miR-542-5p	MIMAT0003340	TCGGGGATCATCATGTCACGAGA	CGGGGAT	TCGGGGATCATCATGTCAC	CGGGGAU	185	kidney
hsa-miR-542-3p	MIMAT0003389	TGTGACAGATTGATAACTGAAA	GTGACAG	TGTGACAGATTGATAACTG	GUGACAG	7571	kidney
hsa-miR-758-5p	MIMAT0022929	GATGGTTGACCAGAGAGCACAC	ATGGTTG	GATGGTTGACCAGAGAGCA	AUGGUUG	0	kidney
hsa-miR-758-3p	MIMAT0003879	TTTGTGACCTGGTCCACTAACC	TTGTGAC	TTTGTGACCTGGTCCACTA	UUGUGAC	3	kidney
hsa-miR-1264	MIMAT0005791	CAAGTCTTATTTGAGCACCTGTT	AAGTCTT	CAAGTCTTATTTGAGCACC	AAGUCUU	0	kidney
hsa-miR-671-5p	MIMAT0003880	AGGAAGCCCTGGAGGGGCTGGAG	GGAAGCC	AGGAAGCCCTGGAGGGGCT	GGAAGCC	173	kidney
hsa-miR-671-3p	MIMAT0004819	TCCGGTTCTCAGGGCTCCACC	CCGGTTC	TCCGGTTCTCAGGGCTCCA	CCGGUUC	21	kidney
hsa-miR-668-5p	MIMAT0026636	TGCGCCTCGGGTGAGCATG	GCGCCTC	TGCGCCTCGGGTGAGCATG	GCGCCUC	0	kidney
hsa-miR-668-3p	MIMAT0003881	TGTCACTCGGCTCGGCCCACTAC	GTCACTC	TGTCACTCGGCTCGGCCCA	GUCACUC	0	kidney
hsa-miR-550a-3-5p	MIMAT0020925	AGTGCCTGAGGGAGTAAGAG	GTGCCTG	AGTGCCTGAGGGAGTAAGA	GUGCCUG	5	kidney
hsa-miR-767-5p	MIMAT0003882	TGCACCATGGTTGTCTGAGCATG	GCACCAT	TGCACCATGGTTGTCTGAG	GCACCAU	0	kidney
hsa-miR-767-3p	MIMAT0003883	TCTGCTCATACCCCATGGTTTCT	CTGCTCA	TCTGCTCATACCCCATGGT	CUGCUCA	0	kidney
hsa-miR-1224-5p	MIMAT0005458	GTGAGGACTCGGGAGGTGG	TGAGGAC	GTGAGGACTCGGGAGGTGG	UGAGGAC	2	kidney
hsa-miR-1224-3p	MIMAT0005459	CCCCACCTCCTCTCTCCTCAG	CCCACCT	CCCCACCTCCTCTCTCCTC	CCCACCU	0	kidney
hsa-miR-151b	MIMAT0010214	TCGAGGAGCTCACAGTCT	CGAGGAG	TCGAGGAGCTCACAGTCT	CGAGGAG	0	kidney
hsa-miR-320b	MIMAT0005792	AAAAGCTGGGTTGAGAGGGCAA	AAAGCTG	AAAAGCTGGGTTGAGAGGG	AAAGCUG	2973	kidney
hsa-miR-320c	MIMAT0005793	AAAAGCTGGGTTGAGAGGGT	AAAGCTG	AAAAGCTGGGTTGAGAGGG	AAAGCUG	2973	kidney
hsa-miR-1296-5p	MIMAT0005794	TTAGGGCCCTGGCTCCATCTCC	TAGGGCC	TTAGGGCCCTGGCTCCATC	UAGGGCC	21	kidney
hsa-miR-1296-3p	MIMAT0026637	GAGTGGGGCTTCGACCCTAACC	AGTGGGG	GAGTGGGGCTTCGACCCTA	AGUGGGG	0	kidney
hsa-miR-1468-5p	MIMAT0006789	CTCCGTTTGCCTGTTTCGCTG	TCCGTTT	CTCCGTTTGCCTGTTTCGC	UCCGUUU	61	kidney
hsa-miR-1468-3p	MIMAT0026638	AGCAAAATAAGCAAATGGAAAA	GCAAAAT	AGCAAAATAAGCAAATGGA	GCAAAAU	0	kidney
hsa-miR-1323	MIMAT0005795	TCAAAACTGAGGGGCATTTTCT	CAAAACT	TCAAAACTGAGGGGCATTT	CAAAACU	0	kidney
hsa-miR-1271-5p	MIMAT0005796	CTTGGCACCTAGCAAGCACTCA	TTGGCAC	CTTGGCACCTAGCAAGCAC	UUGGCAC	41	kidney
hsa-miR-1271-3p	MIMAT0022712	AGTGCCTGCTATGTGCCAGGCA	GTGCCTG	AGTGCCTGCTATGTGCCAG	GUGCCUG	1	kidney
hsa-miR-1301-5p	MIMAT0026639	CGCTCTAGGCACCGCAGCA	GCTCTAG	CGCTCTAGGCACCGCAGCA	GCUCUAG	0	kidney
hsa-miR-1301-3p	MIMAT0005797	TTGCAGCTGCCTGGGAGTGACTTC	TGCAGCT	TTGCAGCTGCCTGGGAGTG	UGCAGCU	39	kidney
hsa-miR-454-5p	MIMAT0003884	ACCCTATCAATATTGTCTCTGC	CCCTATC	ACCCTATCAATATTGTCTC	CCCUAUC	5	kidney
hsa-miR-454-3p	MIMAT0003885	TAGTGCAATATTGCTTATAGGGT	AGTGCAA	TAGTGCAATATTGCTTATA	AGUGCAA	460	kidney
hsa-miR-1185-5p	MIMAT0005798	AGAGGATACCCTTTGTATGTT	GAGGATA	AGAGGATACCCTTTGTATG	GAGGAUA	1	kidney
hsa-miR-1185-2-3p	MIMAT0022713	ATATACAGGGGGAGACTCTCAT	TATACAG	ATATACAGGGGGAGACTCT	UAUACAG	0	kidney
hsa-miR-449c-5p	MIMAT0010251	TAGGCAGTGTATTGCTAGCGGCTGT	AGGCAGT	TAGGCAGTGTATTGCTAGC	AGGCAGU	2	kidney
hsa-miR-449c-3p	MIMAT0013771	TTGCTAGTTGCACTCCTCTCTGT	TGCTAGT	TTGCTAGTTGCACTCCTCT	UGCUAGU	0	kidney
hsa-miR-1283	MIMAT0005799	TCTACAAAGGAAAGCGCTTTCT	CTACAAA	TCTACAAAGGAAAGCGCTT	CUACAAA	0	kidney
hsa-miR-769-5p	MIMAT0003886	TGAGACCTCTGGGTTCTGAGCT	GAGACCT	TGAGACCTCTGGGTTCTGA	GAGACCU	547	kidney
hsa-miR-769-3p	MIMAT0003887	CTGGGATCTCCGGGGTCTTGGTT	TGGGATC	CTGGGATCTCCGGGGTCTT	UGGGAUC	12	kidney
hsa-miR-766-5p	MIMAT0022714	AGGAGGAATTGGTGCTGGTCTT	GGAGGAA	AGGAGGAATTGGTGCTGGT	GGAGGAA	0	kidney
hsa-miR-766-3p	MIMAT0003888	ACTCCAGCCCCACAGCCTCAGC	CTCCAGC	ACTCCAGCCCCACAGCCTC	CUCCAGC	17	kidney
hsa-miR-378d	MIMAT0018926	ACTGGACTTGGAGTCAGAAA	CTGGACT	ACTGGACTTGGAGTCAGAA	CUGGACU	1406190	kidney
hsa-miR-1185-1-3p	MIMAT0022838	ATATACAGGGGGAGACTCTTAT	TATACAG	ATATACAGGGGGAGACTCT	UAUACAG	0	kidney
hsa-miR-762	MIMAT0010313	GGGGCTGGGGCCGGGGCCGAGC	GGGCTGG	GGGGCTGGGGCCGGGGCCG	GGGCUGG	0	kidney
hsa-miR-802	MIMAT0004185	CAGTAACAAAGATTCATCCTTGT	AGTAACA	CAGTAACAAAGATTCATCC	AGUAACA	0	kidney
hsa-miR-670-5p	MIMAT0010357	GTCCCTGAGTGTATGTGGTG	TCCCTGA	GTCCCTGAGTGTATGTGGT	UCCCUGA	0	kidney
hsa-miR-670-3p	MIMAT0026640	TTTCCTCATATTCATTCAGGA	TTCCTCA	TTTCCTCATATTCATTCAG	UUCCUCA	0	kidney
hsa-miR-1298-5p	MIMAT0005800	TTCATTCGGCTGTCCAGATGTA	TCATTCG	TTCATTCGGCTGTCCAGAT	UCAUUCG	2	kidney
hsa-miR-1298-3p	MIMAT0026641	CATCTGGGCAACTGACTGAAC	ATCTGGG	CATCTGGGCAACTGACTGA	AUCUGGG	2	kidney
hsa-miR-2113	MIMAT0009206	ATTTGTGCTTGGCTCTGTCAC	TTTGTGC	ATTTGTGCTTGGCTCTGTC	UUUGUGC	0	kidney
hsa-miR-761	MIMAT0010364	GCAGCAGGGTGAAACTGACACA	CAGCAGG	GCAGCAGGGTGAAACTGAC	CAGCAGG	0	kidney
hsa-miR-764	MIMAT0010367	GCAGGTGCTCACTTGTCCTCCT	CAGGTGC	GCAGGTGCTCACTTGTCCT	CAGGUGC	0	kidney
hsa-miR-759	MIMAT0010497	GCAGAGTGCAAACAATTTTGAC	CAGAGTG	GCAGAGTGCAAACAATTTT	CAGAGUG	0	kidney
hsa-miR-765	MIMAT0003945	TGGAGGAGAAGGAAGGTGATG	GGAGGAG	TGGAGGAGAAGGAAGGTGA	GGAGGAG	1	kidney
hsa-miR-770-5p	MIMAT0003948	TCCAGTACCACGTGTCAGGGCCA	CCAGTAC	TCCAGTACCACGTGTCAGG	CCAGUAC	0	kidney
hsa-miR-675-5p	MIMAT0004284	TGGTGCGGAGAGGGCCCACAGTG	GGTGCGG	TGGTGCGGAGAGGGCCCAC	GGUGCGG	3	kidney
hsa-miR-675-3p	MIMAT0006790	CTGTATGCCCTCACCGCTCA	TGTATGC	CTGTATGCCCTCACCGCTC	UGUAUGC	81	kidney
hsa-miR-298	MIMAT0004901	AGCAGAAGCAGGGAGGTTCTCCCA	GCAGAAG	AGCAGAAGCAGGGAGGTTC	GCAGAAG	0	kidney
hsa-miR-891a-5p	MIMAT0004902	TGCAACGAACCTGAGCCACTGA	GCAACGA	TGCAACGAACCTGAGCCAC	GCAACGA	52	kidney
hsa-miR-891a-3p	MIMAT0026717	AGTGGCACATGTTTGTTGTGAG	GTGGCAC	AGTGGCACATGTTTGTTGT	GUGGCAC	0	kidney
hsa-miR-300	MIMAT0004903	TATACAAGGGCAGACTCTCTCT	ATACAAG	TATACAAGGGCAGACTCTC	AUACAAG	0	kidney
hsa-miR-892a	MIMAT0004907	CACTGTGTCCTTTCTGCGTAG	ACTGTGT	CACTGTGTCCTTTCTGCGT	ACUGUGU	2	kidney
hsa-miR-450b-5p	MIMAT0004909	TTTTGCAATATGTTCCTGAATA	TTTGCAA	TTTTGCAATATGTTCCTGA	UUUGCAA	901	kidney
hsa-miR-450b-3p	MIMAT0004910	TTGGGATCATTTTGCATCCATA	TGGGATC	TTGGGATCATTTTGCATCC	UGGGAUC	0	kidney
hsa-miR-874-5p	MIMAT0026718	CGGCCCCACGCACCAGGGTAAGA	GGCCCCA	CGGCCCCACGCACCAGGGT	GGCCCCA	19	kidney
hsa-miR-874-3p	MIMAT0004911	CTGCCCTGGCCCGAGGGACCGA	TGCCCTG	CTGCCCTGGCCCGAGGGAC	UGCCCUG	702	kidney
hsa-miR-890	MIMAT0004912	TACTTGGAAAGGCATCAGTTG	ACTTGGA	TACTTGGAAAGGCATCAGT	ACUUGGA	4	kidney
hsa-miR-891b	MIMAT0004913	TGCAACTTACCTGAGTCATTGA	GCAACTT	TGCAACTTACCTGAGTCAT	GCAACUU	0	kidney
hsa-miR-888-5p	MIMAT0004916	TACTCAAAAAGCTGTCAGTCA	ACTCAAA	TACTCAAAAAGCTGTCAGT	ACUCAAA	5	kidney
hsa-miR-888-3p	MIMAT0004917	GACTGACACCTCTTTGGGTGAA	ACTGACA	GACTGACACCTCTTTGGGT	ACUGACA	0	kidney
hsa-miR-892b	MIMAT0004918	CACTGGCTCCTTTCTGGGTAGA	ACTGGCT	CACTGGCTCCTTTCTGGGT	ACUGGCU	1	kidney
hsa-miR-541-5p	MIMAT0004919	AAAGGATTCTGCTGTCGGTCCCACT	AAGGATT	AAAGGATTCTGCTGTCGGT	AAGGAUU	0	kidney
hsa-miR-541-3p	MIMAT0004920	TGGTGGGCACAGAATCTGGACT	GGTGGGC	TGGTGGGCACAGAATCTGG	GGUGGGC	1	kidney
hsa-miR-889-5p	MIMAT0026719	AATGGCTGTCCGTAGTATGGTC	ATGGCTG	AATGGCTGTCCGTAGTATG	AUGGCUG	0	kidney
hsa-miR-889-3p	MIMAT0004921	TTAATATCGGACAACCATTGT	TAATATC	TTAATATCGGACAACCATT	UAAUAUC	128	kidney
hsa-miR-875-5p	MIMAT0004922	TATACCTCAGTTTTATCAGGTG	ATACCTC	TATACCTCAGTTTTATCAG	AUACCUC	0	kidney
hsa-miR-875-3p	MIMAT0004923	CCTGGAAACACTGAGGTTGTG	CTGGAAA	CCTGGAAACACTGAGGTTG	CUGGAAA	0	kidney
hsa-miR-876-5p	MIMAT0004924	TGGATTTCTTTGTGAATCACCA	GGATTTC	TGGATTTCTTTGTGAATCA	GGAUUUC	2	kidney
hsa-miR-876-3p	MIMAT0004925	TGGTGGTTTACAAAGTAATTCA	GGTGGTT	TGGTGGTTTACAAAGTAAT	GGUGGUU	0	kidney
hsa-miR-708-5p	MIMAT0004926	AAGGAGCTTACAATCTAGCTGGG	AGGAGCT	AAGGAGCTTACAATCTAGC	AGGAGCU	1846	kidney
hsa-miR-708-3p	MIMAT0004927	CAACTAGACTGTGAGCTTCTAG	AACTAGA	CAACTAGACTGTGAGCTTC	AACUAGA	111	kidney
hsa-miR-147b	MIMAT0004928	GTGTGCGGAAATGCTTCTGCTA	TGTGCGG	GTGTGCGGAAATGCTTCTG	UGUGCGG	1	kidney
hsa-miR-190b	MIMAT0004929	TGATATGTTTGATATTGGGTT	GATATGT	TGATATGTTTGATATTGGG	GAUAUGU	10	kidney
hsa-miR-744-5p	MIMAT0004945	TGCGGGGCTAGGGCTAACAGCA	GCGGGGC	TGCGGGGCTAGGGCTAACA	GCGGGGC	1261	kidney
hsa-miR-744-3p	MIMAT0004946	CTGTTGCCACTAACCTCAACCT	TGTTGCC	CTGTTGCCACTAACCTCAA	UGUUGCC	17	kidney
hsa-miR-885-5p	MIMAT0004947	TCCATTACACTACCCTGCCTCT	CCATTAC	TCCATTACACTACCCTGCC	CCAUUAC	0	kidney
hsa-miR-885-3p	MIMAT0004948	AGGCAGCGGGGTGTAGTGGATA	GGCAGCG	AGGCAGCGGGGTGTAGTGG	GGCAGCG	0	kidney
hsa-miR-877-5p	MIMAT0004949	GTAGAGGAGATGGCGCAGGG	TAGAGGA	GTAGAGGAGATGGCGCAGG	UAGAGGA	51	kidney
hsa-miR-877-3p	MIMAT0004950	TCCTCTTCTCCCTCCTCCCAG	CCTCTTC	TCCTCTTCTCCCTCCTCCC	CCUCUUC	1	kidney
hsa-miR-887-5p	MIMAT0026720	CTTGGGAGCCCTGTTAGACTC	TTGGGAG	CTTGGGAGCCCTGTTAGAC	UUGGGAG	0	kidney
hsa-miR-887-3p	MIMAT0004951	GTGAACGGGCGCCATCCCGAGG	TGAACGG	GTGAACGGGCGCCATCCCG	UGAACGG	61	kidney
hsa-miR-665	MIMAT0004952	ACCAGGAGGCTGAGGCCCCT	CCAGGAG	ACCAGGAGGCTGAGGCCCC	CCAGGAG	0	kidney
hsa-miR-873-5p	MIMAT0004953	GCAGGAACTTGTGAGTCTCCT	CAGGAAC	GCAGGAACTTGTGAGTCTC	CAGGAAC	4	kidney
hsa-miR-873-3p	MIMAT0022717	GGAGACTGATGAGTTCCCGGGA	GAGACTG	GGAGACTGATGAGTTCCCG	GAGACUG	0	kidney
hsa-miR-543	MIMAT0004954	AAACATTCGCGGTGCACTTCTT	AACATTC	AAACATTCGCGGTGCACTT	AACAUUC	5	kidney
hsa-miR-374b-5p	MIMAT0004955	ATATAATACAACCTGCTAAGTG	TATAATA	ATATAATACAACCTGCTAA	UAUAAUA	1939	kidney
hsa-miR-374b-3p	MIMAT0004956	CTTAGCAGGTTGTATTATCATT	TTAGCAG	CTTAGCAGGTTGTATTATC	UUAGCAG	21	kidney
hsa-miR-760	MIMAT0004957	CGGCTCTGGGTCTGTGGGGA	GGCTCTG	CGGCTCTGGGTCTGTGGGG	GGCUCUG	9	kidney
hsa-miR-301b-5p	MIMAT0032026	GCTCTGACGAGGTTGCACTACT	CTCTGAC	GCTCTGACGAGGTTGCACT	CUCUGAC	0	kidney
hsa-miR-301b-3p	MIMAT0004958	CAGTGCAATGATATTGTCAAAGC	AGTGCAA	CAGTGCAATGATATTGTCA	AGUGCAA	5	kidney
hsa-miR-216b-5p	MIMAT0004959	AAATCTCTGCAGGCAAATGTGA	AATCTCT	AAATCTCTGCAGGCAAATG	AAUCUCU	40	kidney
hsa-miR-216b-3p	MIMAT0026721	ACACACTTACCCGTAGAGATTCTA	CACACTT	ACACACTTACCCGTAGAGA	CACACUU	1	kidney
hsa-miR-208b-5p	MIMAT0026722	AAGCTTTTTGCTCGAATTATGT	AGCTTTT	AAGCTTTTTGCTCGAATTA	AGCUUUU	0	kidney
hsa-miR-208b-3p	MIMAT0004960	ATAAGACGAACAAAAGGTTTGT	TAAGACG	ATAAGACGAACAAAAGGTT	UAAGACG	0	kidney
hsa-miR-920	MIMAT0004970	GGGGAGCTGTGGAAGCAGTA	GGGAGCT	GGGGAGCTGTGGAAGCAGT	GGGAGCU	0	kidney
hsa-miR-921	MIMAT0004971	CTAGTGAGGGACAGAACCAGGATTC	TAGTGAG	CTAGTGAGGGACAGAACCA	UAGUGAG	0	kidney
hsa-miR-922	MIMAT0004972	GCAGCAGAGAATAGGACTACGTC	CAGCAGA	GCAGCAGAGAATAGGACTA	CAGCAGA	0	kidney
hsa-miR-924	MIMAT0004974	AGAGTCTTGTGATGTCTTGC	GAGTCTT	AGAGTCTTGTGATGTCTTG	GAGUCUU	0	kidney
hsa-miR-509-3-5p	MIMAT0004975	TACTGCAGACGTGGCAATCATG	ACTGCAG	TACTGCAGACGTGGCAATC	ACUGCAG	26	kidney
hsa-miR-933	MIMAT0004976	TGTGCGCAGGGAGACCTCTCCC	GTGCGCA	TGTGCGCAGGGAGACCTCT	GUGCGCA	0	kidney
hsa-miR-934	MIMAT0004977	TGTCTACTACTGGAGACACTGG	GTCTACT	TGTCTACTACTGGAGACAC	GUCUACU	23	kidney
hsa-miR-935	MIMAT0004978	CCAGTTACCGCTTCCGCTACCGC	CAGTTAC	CCAGTTACCGCTTCCGCTA	CAGUUAC	0	kidney
hsa-miR-936	MIMAT0004979	ACAGTAGAGGGAGGAATCGCAG	CAGTAGA	ACAGTAGAGGGAGGAATCG	CAGUAGA	0	kidney
hsa-miR-937-5p	MIMAT0022938	GTGAGTCAGGGTGGGGCTGG	TGAGTCA	GTGAGTCAGGGTGGGGCTG	UGAGUCA	0	kidney
hsa-miR-937-3p	MIMAT0004980	ATCCGCGCTCTGACTCTCTGCC	TCCGCGC	ATCCGCGCTCTGACTCTCT	UCCGCGC	6	kidney
hsa-miR-938	MIMAT0004981	TGCCCTTAAAGGTGAACCCAGT	GCCCTTA	TGCCCTTAAAGGTGAACCC	GCCCUUA	0	kidney
hsa-miR-939-5p	MIMAT0004982	TGGGGAGCTGAGGCTCTGGGGGTG	GGGGAGC	TGGGGAGCTGAGGCTCTGG	GGGGAGC	0	kidney
hsa-miR-939-3p	MIMAT0022939	CCCTGGGCCTCTGCTCCCCAG	CCTGGGC	CCCTGGGCCTCTGCTCCCC	CCUGGGC	0	kidney
hsa-miR-940	MIMAT0004983	AAGGCAGGGCCCCCGCTCCCC	AGGCAGG	AAGGCAGGGCCCCCGCTCC	AGGCAGG	5	kidney
hsa-miR-941	MIMAT0004984	CACCCGGCTGTGTGCACATGTGC	ACCCGGC	CACCCGGCTGTGTGCACAT	ACCCGGC	78	kidney
hsa-miR-942-5p	MIMAT0004985	TCTTCTCTGTTTTGGCCATGTG	CTTCTCT	TCTTCTCTGTTTTGGCCAT	CUUCUCU	0	kidney
hsa-miR-942-3p	MIMAT0026734	CACATGGCCGAAACAGAGAAGT	ACATGGC	CACATGGCCGAAACAGAGA	ACAUGGC	6	kidney
hsa-miR-943	MIMAT0004986	CTGACTGTTGCCGTCCTCCAG	TGACTGT	CTGACTGTTGCCGTCCTCC	UGACUGU	0	kidney
hsa-miR-944	MIMAT0004987	AAATTATTGTACATCGGATGAG	AATTATT	AAATTATTGTACATCGGAT	AAUUAUU	17	kidney
hsa-miR-297	MIMAT0004450	ATGTATGTGTGCATGTGCATG	TGTATGT	ATGTATGTGTGCATGTGCA	UGUAUGU	0	kidney
hsa-miR-1178-5p	MIMAT0022940	CAGGGTCAGCTGAGCATG	AGGGTCA	CAGGGTCAGCTGAGCATG	AGGGUCA	0	kidney
hsa-miR-1178-3p	MIMAT0005823	TTGCTCACTGTTCTTCCCTAG	TGCTCAC	TTGCTCACTGTTCTTCCCT	UGCUCAC	1	kidney
hsa-miR-1179	MIMAT0005824	AAGCATTCTTTCATTGGTTGG	AGCATTC	AAGCATTCTTTCATTGGTT	AGCAUUC	17	kidney
hsa-miR-1180-5p	MIMAT0026735	GGACCCACCCGGCCGGGAATA	GACCCAC	GGACCCACCCGGCCGGGAA	GACCCAC	1	kidney
hsa-miR-1180-3p	MIMAT0005825	TTTCCGGCTCGCGTGGGTGTGT	TTCCGGC	TTTCCGGCTCGCGTGGGTG	UUCCGGC	43	kidney
hsa-miR-1181	MIMAT0005826	CCGTCGCCGCCACCCGAGCCG	CGTCGCC	CCGTCGCCGCCACCCGAGC	CGUCGCC	0	kidney
hsa-miR-1182	MIMAT0005827	GAGGGTCTTGGGAGGGATGTGAC	AGGGTCT	GAGGGTCTTGGGAGGGATG	AGGGUCU	0	kidney
hsa-miR-1183	MIMAT0005828	CACTGTAGGTGATGGTGAGAGTGGGCA	ACTGTAG	CACTGTAGGTGATGGTGAG	ACUGUAG	0	kidney
hsa-miR-1184	MIMAT0005829	CCTGCAGCGACTTGATGGCTTCC	CTGCAGC	CCTGCAGCGACTTGATGGC	CUGCAGC	0	kidney
hsa-miR-1225-5p	MIMAT0005572	GTGGGTACGGCCCAGTGGGGGG	TGGGTAC	GTGGGTACGGCCCAGTGGG	UGGGUAC	0	kidney
hsa-miR-1225-3p	MIMAT0005573	TGAGCCCCTGTGCCGCCCCCAG	GAGCCCC	TGAGCCCCTGTGCCGCCCC	GAGCCCC	0	kidney
hsa-miR-1226-5p	MIMAT0005576	GTGAGGGCATGCAGGCCTGGATGGGG	TGAGGGC	GTGAGGGCATGCAGGCCTG	UGAGGGC	1	kidney
hsa-miR-1226-3p	MIMAT0005577	TCACCAGCCCTGTGTTCCCTAG	CACCAGC	TCACCAGCCCTGTGTTCCC	CACCAGC	0	kidney
hsa-miR-1227-5p	MIMAT0022941	GTGGGGCCAGGCGGTGG	TGGGGCC	GTGGGGCCAGGCGGTGG	UGGGGCC	0	kidney
hsa-miR-1227-3p	MIMAT0005580	CGTGCCACCCTTTTCCCCAG	GTGCCAC	CGTGCCACCCTTTTCCCCA	GUGCCAC	0	kidney
hsa-miR-1228-5p	MIMAT0005582	GTGGGCGGGGGCAGGTGTGTG	TGGGCGG	GTGGGCGGGGGCAGGTGTG	UGGGCGG	0	kidney
hsa-miR-1228-3p	MIMAT0005583	TCACACCTGCCTCGCCCCCC	CACACCT	TCACACCTGCCTCGCCCCC	CACACCU	0	kidney
hsa-miR-1229-5p	MIMAT0022942	GTGGGTAGGGTTTGGGGGAGAGCG	TGGGTAG	GTGGGTAGGGTTTGGGGGA	UGGGUAG	0	kidney
hsa-miR-1229-3p	MIMAT0005584	CTCTCACCACTGCCCTCCCACAG	TCTCACC	CTCTCACCACTGCCCTCCC	UCUCACC	1	kidney
hsa-miR-1231	MIMAT0005586	GTGTCTGGGCGGACAGCTGC	TGTCTGG	GTGTCTGGGCGGACAGCTG	UGUCUGG	0	kidney
hsa-miR-1233-5p	MIMAT0022943	AGTGGGAGGCCAGGGCACGGCA	GTGGGAG	AGTGGGAGGCCAGGGCACG	GUGGGAG	0	kidney
hsa-miR-1233-3p	MIMAT0005588	TGAGCCCTGTCCTCCCGCAG	GAGCCCT	TGAGCCCTGTCCTCCCGCA	GAGCCCU	0	kidney
hsa-miR-1234-3p	MIMAT0005589	TCGGCCTGACCACCCACCCCAC	CGGCCTG	TCGGCCTGACCACCCACCC	CGGCCUG	0	kidney
hsa-miR-1236-5p	MIMAT0022945	TGAGTGACAGGGGAAATGGGGA	GAGTGAC	TGAGTGACAGGGGAAATGG	GAGUGAC	0	kidney
hsa-miR-1236-3p	MIMAT0005591	CCTCTTCCCCTTGTCTCTCCAG	CTCTTCC	CCTCTTCCCCTTGTCTCTC	CUCUUCC	0	kidney
hsa-miR-1237-5p	MIMAT0022946	CGGGGGCGGGGCCGAAGCGCG	GGGGGCG	CGGGGGCGGGGCCGAAGCG	GGGGGCG	0	kidney
hsa-miR-1237-3p	MIMAT0005592	TCCTTCTGCTCCGTCCCCCAG	CCTTCTG	TCCTTCTGCTCCGTCCCCC	CCUUCUG	0	kidney
hsa-miR-1238-5p	MIMAT0022947	GTGAGTGGGAGCCCCAGTGTGTG	TGAGTGG	GTGAGTGGGAGCCCCAGTG	UGAGUGG	0	kidney
hsa-miR-1238-3p	MIMAT0005593	CTTCCTCGTCTGTCTGCCCC	TTCCTCG	CTTCCTCGTCTGTCTGCCC	UUCCUCG	0	kidney
hsa-miR-1200	MIMAT0005863	CTCCTGAGCCATTCTGAGCCTC	TCCTGAG	CTCCTGAGCCATTCTGAGC	UCCUGAG	0	kidney
hsa-miR-1202	MIMAT0005865	GTGCCAGCTGCAGTGGGGGAG	TGCCAGC	GTGCCAGCTGCAGTGGGGG	UGCCAGC	0	kidney
hsa-miR-1203	MIMAT0005866	CCCGGAGCCAGGATGCAGCTC	CCGGAGC	CCCGGAGCCAGGATGCAGC	CCGGAGC	0	kidney
hsa-miR-663b	MIMAT0005867	GGTGGCCCGGCCGTGCCTGAGG	GTGGCCC	GGTGGCCCGGCCGTGCCTG	GUGGCCC	0	kidney
hsa-miR-1204	MIMAT0005868	TCGTGGCCTGGTCTCCATTAT	CGTGGCC	TCGTGGCCTGGTCTCCATT	CGUGGCC	0	kidney
hsa-miR-1205	MIMAT0005869	TCTGCAGGGTTTGCTTTGAG	CTGCAGG	TCTGCAGGGTTTGCTTTGA	CUGCAGG	0	kidney
hsa-miR-1206	MIMAT0005870	TGTTCATGTAGATGTTTAAGC	GTTCATG	TGTTCATGTAGATGTTTAA	GUUCAUG	0	kidney
hsa-miR-1207-5p	MIMAT0005871	TGGCAGGGAGGCTGGGAGGGG	GGCAGGG	TGGCAGGGAGGCTGGGAGG	GGCAGGG	0	kidney
hsa-miR-1207-3p	MIMAT0005872	TCAGCTGGCCCTCATTTC	CAGCTGG	TCAGCTGGCCCTCATTTC	CAGCUGG	0	kidney
hsa-miR-1208	MIMAT0005873	TCACTGTTCAGACAGGCGGA	CACTGTT	TCACTGTTCAGACAGGCGG	CACUGUU	0	kidney
hsa-miR-548e-5p	MIMAT0026736	CAAAAGCAATCGCGGTTTTTGC	AAAAGCA	CAAAAGCAATCGCGGTTTT	AAAAGCA	0	kidney
hsa-miR-548e-3p	MIMAT0005874	AAAAACTGAGACTACTTTTGCA	AAAACTG	AAAAACTGAGACTACTTTT	AAAACUG	32	kidney
hsa-miR-548j-5p	MIMAT0005875	AAAAGTAATTGCGGTCTTTGGT	AAAGTAA	AAAAGTAATTGCGGTCTTT	AAAGUAA	11	kidney
hsa-miR-548j-3p	MIMAT0026737	CAAAAACTGCATTACTTTTGC	AAAAACT	CAAAAACTGCATTACTTTT	AAAAACU	3	kidney
hsa-miR-1285-5p	MIMAT0022719	GATCTCACTTTGTTGCCCAGG	ATCTCAC	GATCTCACTTTGTTGCCCA	AUCUCAC	0	kidney
hsa-miR-1285-3p	MIMAT0005876	TCTGGGCAACAAAGTGAGACCT	CTGGGCA	TCTGGGCAACAAAGTGAGA	CUGGGCA	370	kidney
hsa-miR-1286	MIMAT0005877	TGCAGGACCAAGATGAGCCCT	GCAGGAC	TGCAGGACCAAGATGAGCC	GCAGGAC	0	kidney
hsa-miR-1287-5p	MIMAT0005878	TGCTGGATCAGTGGTTCGAGTC	GCTGGAT	TGCTGGATCAGTGGTTCGA	GCUGGAU	22	kidney
hsa-miR-1287-3p	MIMAT0026738	CTCTAGCCACAGATGCAGTGAT	TCTAGCC	CTCTAGCCACAGATGCAGT	UCUAGCC	2	kidney
hsa-miR-1289	MIMAT0005879	TGGAGTCCAGGAATCTGCATTTT	GGAGTCC	TGGAGTCCAGGAATCTGCA	GGAGUCC	0	kidney
hsa-miR-1290	MIMAT0005880	TGGATTTTTGGATCAGGGA	GGATTTT	TGGATTTTTGGATCAGGGA	GGAUUUU	2	kidney
hsa-miR-1291	MIMAT0005881	TGGCCCTGACTGAAGACCAGCAGT	GGCCCTG	TGGCCCTGACTGAAGACCA	GGCCCUG	6	kidney
hsa-miR-548k	MIMAT0005882	AAAAGTACTTGCGGATTTTGCT	AAAGTAC	AAAAGTACTTGCGGATTTT	AAAGUAC	13	kidney
hsa-miR-1293	MIMAT0005883	TGGGTGGTCTGGAGATTTGTGC	GGGTGGT	TGGGTGGTCTGGAGATTTG	GGGUGGU	0	kidney
hsa-miR-1294	MIMAT0005884	TGTGAGGTTGGCATTGTTGTCT	GTGAGGT	TGTGAGGTTGGCATTGTTG	GUGAGGU	1	kidney
hsa-miR-1295a	MIMAT0005885	TTAGGCCGCAGATCTGGGTGA	TAGGCCG	TTAGGCCGCAGATCTGGGT	UAGGCCG	3	kidney
hsa-miR-1297	MIMAT0005886	TTCAAGTAATTCAGGTG	TCAAGTA	TTCAAGTAATTCAGGTG	UCAAGUA	0	kidney
hsa-miR-1299	MIMAT0005887	TTCTGGAATTCTGTGTGAGGGA	TCTGGAA	TTCTGGAATTCTGTGTGAG	UCUGGAA	5	kidney
hsa-miR-548l	MIMAT0005889	AAAAGTATTTGCGGGTTTTGTC	AAAGTAT	AAAAGTATTTGCGGGTTTT	AAAGUAU	1	kidney
hsa-miR-1302	MIMAT0005890	TTGGGACATACTTATGCTAAA	TGGGACA	TTGGGACATACTTATGCTA	UGGGACA	2	kidney
hsa-miR-1303	MIMAT0005891	TTTAGAGACGGGGTCTTGCTCT	TTAGAGA	TTTAGAGACGGGGTCTTGC	UUAGAGA	0	kidney
hsa-miR-1304-5p	MIMAT0005892	TTTGAGGCTACAGTGAGATGTG	TTGAGGC	TTTGAGGCTACAGTGAGAT	UUGAGGC	0	kidney
hsa-miR-1304-3p	MIMAT0022720	TCTCACTGTAGCCTCGAACCCC	CTCACTG	TCTCACTGTAGCCTCGAAC	CUCACUG	0	kidney
hsa-miR-1305	MIMAT0005893	TTTTCAACTCTAATGGGAGAGA	TTTCAAC	TTTTCAACTCTAATGGGAG	UUUCAAC	0	kidney
hsa-miR-1243	MIMAT0005894	AACTGGATCAATTATAGGAGTG	ACTGGAT	AACTGGATCAATTATAGGA	ACUGGAU	0	kidney
hsa-miR-548f-5p	MIMAT0026739	TGCAAAAGTAATCACAGTTTTT	GCAAAAG	TGCAAAAGTAATCACAGTT	GCAAAAG	0	kidney
hsa-miR-548f-3p	MIMAT0005895	AAAAACTGTAATTACTTTT	AAAACTG	AAAAACTGTAATTACTTTT	AAAACUG	1	kidney
hsa-miR-1244	MIMAT0005896	AAGTAGTTGGTTTGTATGAGATGGTT	AGTAGTT	AAGTAGTTGGTTTGTATGA	AGUAGUU	0	kidney
hsa-miR-1245a	MIMAT0005897	AAGTGATCTAAAGGCCTACAT	AGTGATC	AAGTGATCTAAAGGCCTAC	AGUGAUC	0	kidney
hsa-miR-1246	MIMAT0005898	AATGGATTTTTGGAGCAGG	ATGGATT	AATGGATTTTTGGAGCAGG	AUGGAUU	79	kidney
hsa-miR-1247-5p	MIMAT0005899	ACCCGTCCCGTTCGTCCCCGGA	CCCGTCC	ACCCGTCCCGTTCGTCCCC	CCCGUCC	9	kidney
hsa-miR-1247-3p	MIMAT0022721	CCCCGGGAACGTCGAGACTGGAGC	CCCGGGA	CCCCGGGAACGTCGAGACT	CCCGGGA	0	kidney
hsa-miR-1248	MIMAT0005900	ACCTTCTTGTATAAGCACTGTGCTAAA	CCTTCTT	ACCTTCTTGTATAAGCACT	CCUUCUU	3	kidney
hsa-miR-1249-5p	MIMAT0032029	AGGAGGGAGGAGATGGGCCAAGTT	GGAGGGA	AGGAGGGAGGAGATGGGCC	GGAGGGA	0	kidney
hsa-miR-1249-3p	MIMAT0005901	ACGCCCTTCCCCCCCTTCTTCA	CGCCCTT	ACGCCCTTCCCCCCCTTCT	CGCCCUU	7	kidney
hsa-miR-1250-5p	MIMAT0005902	ACGGTGCTGGATGTGGCCTTT	CGGTGCT	ACGGTGCTGGATGTGGCCT	CGGUGCU	4	kidney
hsa-miR-1250-3p	MIMAT0026740	ACATTTTCCAGCCCATTCA	CATTTTC	ACATTTTCCAGCCCATTCA	CAUUUUC	0	kidney
hsa-miR-1251-5p	MIMAT0005903	ACTCTAGCTGCCAAAGGCGCT	CTCTAGC	ACTCTAGCTGCCAAAGGCG	CUCUAGC	48	kidney
hsa-miR-1251-3p	MIMAT0026741	CGCTTTGCTCAGCCAGTGTAG	GCTTTGC	CGCTTTGCTCAGCCAGTGT	GCUUUGC	0	kidney
hsa-miR-1253	MIMAT0005904	AGAGAAGAAGATCAGCCTGCA	GAGAAGA	AGAGAAGAAGATCAGCCTG	GAGAAGA	0	kidney
hsa-miR-1254	MIMAT0005905	AGCCTGGAAGCTGGAGCCTGCAGT	GCCTGGA	AGCCTGGAAGCTGGAGCCT	GCCUGGA	3	kidney
hsa-miR-1255a	MIMAT0005906	AGGATGAGCAAAGAAAGTAGATT	GGATGAG	AGGATGAGCAAAGAAAGTA	GGAUGAG	22	kidney
hsa-miR-1256	MIMAT0005907	AGGCATTGACTTCTCACTAGCT	GGCATTG	AGGCATTGACTTCTCACTA	GGCAUUG	0	kidney
hsa-miR-1257	MIMAT0005908	AGTGAATGATGGGTTCTGACC	GTGAATG	AGTGAATGATGGGTTCTGA	GUGAAUG	2	kidney
hsa-miR-1258	MIMAT0005909	AGTTAGGATTAGGTCGTGGAA	GTTAGGA	AGTTAGGATTAGGTCGTGG	GUUAGGA	0	kidney
hsa-miR-1260a	MIMAT0005911	ATCCCACCTCTGCCACCA	TCCCACC	ATCCCACCTCTGCCACCA	UCCCACC	0	kidney
hsa-miR-548g-5p	MIMAT0022722	TGCAAAAGTAATTGCAGTTTTTG	GCAAAAG	TGCAAAAGTAATTGCAGTT	GCAAAAG	0	kidney
hsa-miR-548g-3p	MIMAT0005912	AAAACTGTAATTACTTTTGTAC	AAACTGT	AAAACTGTAATTACTTTTG	AAACUGU	0	kidney
hsa-miR-1261	MIMAT0005913	ATGGATAAGGCTTTGGCTT	TGGATAA	ATGGATAAGGCTTTGGCTT	UGGAUAA	0	kidney
hsa-miR-1262	MIMAT0005914	ATGGGTGAATTTGTAGAAGGAT	TGGGTGA	ATGGGTGAATTTGTAGAAG	UGGGUGA	38	kidney
hsa-miR-1263	MIMAT0005915	ATGGTACCCTGGCATACTGAGT	TGGTACC	ATGGTACCCTGGCATACTG	UGGUACC	6	kidney
hsa-miR-548n	MIMAT0005916	CAAAAGTAATTGTGGATTTTGT	AAAAGTA	CAAAAGTAATTGTGGATTT	AAAAGUA	3	kidney
hsa-miR-548m	MIMAT0005917	CAAAGGTATTTGTGGTTTTTG	AAAGGTA	CAAAGGTATTTGTGGTTTT	AAAGGUA	0	kidney
hsa-miR-1265	MIMAT0005918	CAGGATGTGGTCAAGTGTTGTT	AGGATGT	CAGGATGTGGTCAAGTGTT	AGGAUGU	0	kidney
hsa-miR-548o-3p	MIMAT0005919	CCAAAACTGCAGTTACTTTTGC	CAAAACT	CCAAAACTGCAGTTACTTT	CAAAACU	11	kidney
hsa-miR-1266-5p	MIMAT0005920	CCTCAGGGCTGTAGAACAGGGCT	CTCAGGG	CCTCAGGGCTGTAGAACAG	CUCAGGG	19	kidney
hsa-miR-1266-3p	MIMAT0026742	CCCTGTTCTATGCCCTGAGGGA	CCTGTTC	CCCTGTTCTATGCCCTGAG	CCUGUUC	0	kidney
hsa-miR-1267	MIMAT0005921	CCTGTTGAAGTGTAATCCCCA	CTGTTGA	CCTGTTGAAGTGTAATCCC	CUGUUGA	0	kidney
hsa-miR-1268a	MIMAT0005922	CGGGCGTGGTGGTGGGGG	GGGCGTG	CGGGCGTGGTGGTGGGGG	GGGCGUG	0	kidney
hsa-miR-1269a	MIMAT0005923	CTGGACTGAGCCGTGCTACTGG	TGGACTG	CTGGACTGAGCCGTGCTAC	UGGACUG	88	kidney
hsa-miR-1270	MIMAT0005924	CTGGAGATATGGAAGAGCTGTGT	TGGAGAT	CTGGAGATATGGAAGAGCT	UGGAGAU	312	kidney
hsa-miR-1272	MIMAT0005925	GATGATGATGGCAGCAAATTCTGAAA	ATGATGA	GATGATGATGGCAGCAAAT	AUGAUGA	0	kidney
hsa-miR-1273a	MIMAT0005926	GGGCGACAAAGCAAGACTCTTTCTT	GGCGACA	GGGCGACAAAGCAAGACTC	GGCGACA	0	kidney
hsa-miR-548h-5p	MIMAT0005928	AAAAGTAATCGCGGTTTTTGTC	AAAGTAA	AAAAGTAATCGCGGTTTTT	AAAGUAA	2	kidney
hsa-miR-548h-3p	MIMAT0022723	CAAAAACCGCAATTACTTTTGCA	AAAAACC	CAAAAACCGCAATTACTTT	AAAAACC	2	kidney
hsa-miR-1275	MIMAT0005929	GTGGGGGAGAGGCTGTC	TGGGGGA	GTGGGGGAGAGGCTGTC	UGGGGGA	0	kidney
hsa-miR-1276	MIMAT0005930	TAAAGAGCCCTGTGGAGACA	AAAGAGC	TAAAGAGCCCTGTGGAGAC	AAAGAGC	7	kidney
hsa-miR-302e	MIMAT0005931	TAAGTGCTTCCATGCTT	AAGTGCT	TAAGTGCTTCCATGCTT	AAGUGCU	0	kidney
hsa-miR-302f	MIMAT0005932	TAATTGCTTCCATGTTT	AATTGCT	TAATTGCTTCCATGTTT	AAUUGCU	0	kidney
hsa-miR-1277-5p	MIMAT0022724	AAATATATATATATATGTACGTAT	AATATAT	AAATATATATATATATGTA	AAUAUAU	0	kidney
hsa-miR-1277-3p	MIMAT0005933	TACGTAGATATATATGTATTTT	ACGTAGA	TACGTAGATATATATGTAT	ACGUAGA	7	kidney
hsa-miR-548p	MIMAT0005934	TAGCAAAAACTGCAGTTACTTT	AGCAAAA	TAGCAAAAACTGCAGTTAC	AGCAAAA	0	kidney
hsa-miR-548i	MIMAT0005935	AAAAGTAATTGCGGATTTTGCC	AAAGTAA	AAAAGTAATTGCGGATTTT	AAAGUAA	14	kidney
hsa-miR-1278	MIMAT0005936	TAGTACTGTGCATATCATCTAT	AGTACTG	TAGTACTGTGCATATCATC	AGUACUG	1	kidney
hsa-miR-1279	MIMAT0005937	TCATATTGCTTCTTTCT	CATATTG	TCATATTGCTTCTTTCT	CAUAUUG	0	kidney
hsa-miR-1281	MIMAT0005939	TCGCCTCCTCCTCTCCC	CGCCTCC	TCGCCTCCTCCTCTCCC	CGCCUCC	0	kidney
hsa-miR-1282	MIMAT0005940	TCGTTTGCCTTTTTCTGCTT	CGTTTGC	TCGTTTGCCTTTTTCTGCT	CGUUUGC	0	kidney
hsa-miR-1284	MIMAT0005941	TCTATACAGACCCTGGCTTTTC	CTATACA	TCTATACAGACCCTGGCTT	CUAUACA	0	kidney
hsa-miR-1288-5p	MIMAT0026743	GCAGATCAGGACTGTAACTCACC	CAGATCA	GCAGATCAGGACTGTAACT	CAGAUCA	0	kidney
hsa-miR-1288-3p	MIMAT0005942	TGGACTGCCCTGATCTGGAGA	GGACTGC	TGGACTGCCCTGATCTGGA	GGACUGC	1	kidney
hsa-miR-1292-5p	MIMAT0005943	TGGGAACGGGTTCCGGCAGACGCTG	GGGAACG	TGGGAACGGGTTCCGGCAG	GGGAACG	58	kidney
hsa-miR-1292-3p	MIMAT0022948	TCGCGCCCCGGCTCCCGTTC	CGCGCCC	TCGCGCCCCGGCTCCCGTT	CGCGCCC	0	kidney
hsa-miR-1252-5p	MIMAT0005944	AGAAGGAAATTGAATTCATTTA	GAAGGAA	AGAAGGAAATTGAATTCAT	GAAGGAA	0	kidney
hsa-miR-1252-3p	MIMAT0026744	CAAATGAGCTTAATTTCCTTTT	AAATGAG	CAAATGAGCTTAATTTCCT	AAAUGAG	0	kidney
hsa-miR-1255b-5p	MIMAT0005945	CGGATGAGCAAAGAAAGTGGTT	GGATGAG	CGGATGAGCAAAGAAAGTG	GGAUGAG	5	kidney
hsa-miR-1255b-2-3p	MIMAT0022725	AACCACTTTCTTTGCTCATCCA	ACCACTT	AACCACTTTCTTTGCTCAT	ACCACUU	0	kidney
hsa-miR-664a-5p	MIMAT0005948	ACTGGCTAGGGAAAATGATTGGAT	CTGGCTA	ACTGGCTAGGGAAAATGAT	CUGGCUA	377	kidney
hsa-miR-664a-3p	MIMAT0005949	TATTCATTTATCCCCAGCCTACA	ATTCATT	TATTCATTTATCCCCAGCC	AUUCAUU	194	kidney
hsa-miR-1306-5p	MIMAT0022726	CCACCTCCCCTGCAAACGTCCA	CACCTCC	CCACCTCCCCTGCAAACGT	CACCUCC	11	kidney
hsa-miR-1306-3p	MIMAT0005950	ACGTTGGCTCTGGTGGTG	CGTTGGC	ACGTTGGCTCTGGTGGTG	CGUUGGC	0	kidney
hsa-miR-1307-5p	MIMAT0022727	TCGACCGGACCTCGACCGGCT	CGACCGG	TCGACCGGACCTCGACCGG	CGACCGG	8025	kidney
hsa-miR-1307-3p	MIMAT0005951	ACTCGGCGTGGCGTCGGTCGTG	CTCGGCG	ACTCGGCGTGGCGTCGGTC	CUCGGCG	511	kidney
hsa-miR-513b-5p	MIMAT0005788	TTCACAAGGAGGTGTCATTTAT	TCACAAG	TTCACAAGGAGGTGTCATT	UCACAAG	0	kidney
hsa-miR-513b-3p	MIMAT0026749	AAATGTCACCTTTTTGAGAGGA	AATGTCA	AAATGTCACCTTTTTGAGA	AAUGUCA	0	kidney
hsa-miR-513c-5p	MIMAT0005789	TTCTCAAGGAGGTGTCGTTTAT	TCTCAAG	TTCTCAAGGAGGTGTCGTT	UCUCAAG	10	kidney
hsa-miR-513c-3p	MIMAT0022728	TAAATTTCACCTTTCTGAGAAGA	AAATTTC	TAAATTTCACCTTTCTGAG	AAAUUUC	11	kidney
hsa-miR-1321	MIMAT0005952	CAGGGAGGTGAATGTGAT	AGGGAGG	CAGGGAGGTGAATGTGAT	AGGGAGG	0	kidney
hsa-miR-1322	MIMAT0005953	GATGATGCTGCTGATGCTG	ATGATGC	GATGATGCTGCTGATGCTG	AUGAUGC	0	kidney
hsa-miR-1197	MIMAT0005955	TAGGACACATGGTCTACTTCT	AGGACAC	TAGGACACATGGTCTACTT	AGGACAC	0	kidney
hsa-miR-1324	MIMAT0005956	CCAGACAGAATTCTATGCACTTTC	CAGACAG	CCAGACAGAATTCTATGCA	CAGACAG	0	kidney
hsa-miR-1469	MIMAT0007347	CTCGGCGCGGGGCGCGGGCTCC	TCGGCGC	CTCGGCGCGGGGCGCGGGC	UCGGCGC	0	kidney
hsa-miR-1470	MIMAT0007348	GCCCTCCGCCCGTGCACCCCG	CCCTCCG	GCCCTCCGCCCGTGCACCC	CCCUCCG	0	kidney
hsa-miR-1471	MIMAT0007349	GCCCGCGTGTGGAGCCAGGTGT	CCCGCGT	GCCCGCGTGTGGAGCCAGG	CCCGCGU	0	kidney
hsa-miR-1537-5p	MIMAT0026765	AGCTGTAATTAGTCAGTTTTCT	GCTGTAA	AGCTGTAATTAGTCAGTTT	GCUGUAA	0	kidney
hsa-miR-1537-3p	MIMAT0007399	AAAACCGTCTAGTTACAGTTGT	AAACCGT	AAAACCGTCTAGTTACAGT	AAACCGU	0	kidney
hsa-miR-1538	MIMAT0007400	CGGCCCGGGCTGCTGCTGTTCCT	GGCCCGG	CGGCCCGGGCTGCTGCTGT	GGCCCGG	1	kidney
hsa-miR-1539	MIMAT0007401	TCCTGCGCGTCCCAGATGCCC	CCTGCGC	TCCTGCGCGTCCCAGATGC	CCUGCGC	0	kidney
hsa-miR-103b	MIMAT0007402	TCATAGCCCTGTACAATGCTGCT	CATAGCC	TCATAGCCCTGTACAATGC	CAUAGCC	0	kidney
hsa-miR-320d	MIMAT0006764	AAAAGCTGGGTTGAGAGGA	AAAGCTG	AAAAGCTGGGTTGAGAGGA	AAAGCUG	141	kidney
hsa-miR-1825	MIMAT0006765	TCCAGTGCCCTCCTCTCC	CCAGTGC	TCCAGTGCCCTCCTCTCC	CCAGUGC	0	kidney
hsa-miR-1827	MIMAT0006767	TGAGGCAGTAGATTGAAT	GAGGCAG	TGAGGCAGTAGATTGAAT	GAGGCAG	0	kidney
hsa-miR-1908-5p	MIMAT0007881	CGGCGGGGACGGCGATTGGTC	GGCGGGG	CGGCGGGGACGGCGATTGG	GGCGGGG	0	kidney
hsa-miR-1908-3p	MIMAT0026916	CCGGCCGCCGGCTCCGCCCCG	CGGCCGC	CCGGCCGCCGGCTCCGCCC	CGGCCGC	0	kidney
hsa-miR-1909-5p	MIMAT0007882	TGAGTGCCGGTGCCTGCCCTG	GAGTGCC	TGAGTGCCGGTGCCTGCCC	GAGUGCC	0	kidney
hsa-miR-1909-3p	MIMAT0007883	CGCAGGGGCCGGGTGCTCACCG	GCAGGGG	CGCAGGGGCCGGGTGCTCA	GCAGGGG	0	kidney
hsa-miR-1910-5p	MIMAT0007884	CCAGTCCTGTGCCTGCCGCCT	CAGTCCT	CCAGTCCTGTGCCTGCCGC	CAGUCCU	0	kidney
hsa-miR-1910-3p	MIMAT0026917	GAGGCAGAAGCAGGATGACA	AGGCAGA	GAGGCAGAAGCAGGATGAC	AGGCAGA	0	kidney
hsa-miR-1911-5p	MIMAT0007885	TGAGTACCGCCATGTCTGTTGGG	GAGTACC	TGAGTACCGCCATGTCTGT	GAGUACC	2	kidney
hsa-miR-1911-3p	MIMAT0007886	CACCAGGCATTGTGGTCTCC	ACCAGGC	CACCAGGCATTGTGGTCTC	ACCAGGC	0	kidney
hsa-miR-1912	MIMAT0007887	TACCCAGAGCATGCAGTGTGAA	ACCCAGA	TACCCAGAGCATGCAGTGT	ACCCAGA	0	kidney
hsa-miR-1913	MIMAT0007888	TCTGCCCCCTCCGCTGCTGCCA	CTGCCCC	TCTGCCCCCTCCGCTGCTG	CUGCCCC	1	kidney
hsa-miR-1914-5p	MIMAT0007889	CCCTGTGCCCGGCCCACTTCTG	CCTGTGC	CCCTGTGCCCGGCCCACTT	CCUGUGC	1	kidney
hsa-miR-1914-3p	MIMAT0007890	GGAGGGGTCCCGCACTGGGAGG	GAGGGGT	GGAGGGGTCCCGCACTGGG	GAGGGGU	0	kidney
hsa-miR-1915-5p	MIMAT0007891	ACCTTGCCTTGCTGCCCGGGCC	CCTTGCC	ACCTTGCCTTGCTGCCCGG	CCUUGCC	0	kidney
hsa-miR-1915-3p	MIMAT0007892	CCCCAGGGCGACGCGGCGGG	CCCAGGG	CCCCAGGGCGACGCGGCGG	CCCAGGG	1	kidney
hsa-miR-1972	MIMAT0009447	TCAGGCCAGGCACAGTGGCTCA	CAGGCCA	TCAGGCCAGGCACAGTGGC	CAGGCCA	0	kidney
hsa-miR-1973	MIMAT0009448	ACCGTGCAAAGGTAGCATA	CCGTGCA	ACCGTGCAAAGGTAGCATA	CCGUGCA	0	kidney
hsa-miR-1976	MIMAT0009451	CCTCCTGCCCTCCTTGCTGT	CTCCTGC	CCTCCTGCCCTCCTTGCTG	CUCCUGC	7	kidney
hsa-miR-2052	MIMAT0009977	TGTTTTGATAACAGTAATGT	GTTTTGA	TGTTTTGATAACAGTAATG	GUUUUGA	0	kidney
hsa-miR-2053	MIMAT0009978	GTGTTAATTAAACCTCTATTTAC	TGTTAAT	GTGTTAATTAAACCTCTAT	UGUUAAU	0	kidney
hsa-miR-2054	MIMAT0009979	CTGTAATATAAATTTAATTTATT	TGTAATA	CTGTAATATAAATTTAATT	UGUAAUA	0	kidney
hsa-miR-2110	MIMAT0010133	TTGGGGAAACGGCCGCTGAGTG	TGGGGAA	TTGGGGAAACGGCCGCTGA	UGGGGAA	28	kidney
hsa-miR-2114-5p	MIMAT0011156	TAGTCCCTTCCTTGAAGCGGTC	AGTCCCT	TAGTCCCTTCCTTGAAGCG	AGUCCCU	0	kidney
hsa-miR-2114-3p	MIMAT0011157	CGAGCCTCAAGCAAGGGACTT	GAGCCTC	CGAGCCTCAAGCAAGGGAC	GAGCCUC	1	kidney
hsa-miR-2115-5p	MIMAT0011158	AGCTTCCATGACTCCTGATGGA	GCTTCCA	AGCTTCCATGACTCCTGAT	GCUUCCA	0	kidney
hsa-miR-2115-3p	MIMAT0011159	CATCAGAATTCATGGAGGCTAG	ATCAGAA	CATCAGAATTCATGGAGGC	AUCAGAA	0	kidney
hsa-miR-2116-5p	MIMAT0011160	GGTTCTTAGCATAGGAGGTCT	GTTCTTA	GGTTCTTAGCATAGGAGGT	GUUCUUA	0	kidney
hsa-miR-2116-3p	MIMAT0011161	CCTCCCATGCCAAGAACTCCC	CTCCCAT	CCTCCCATGCCAAGAACTC	CUCCCAU	0	kidney
hsa-miR-2117	MIMAT0011162	TGTTCTCTTTGCCAAGGACAG	GTTCTCT	TGTTCTCTTTGCCAAGGAC	GUUCUCU	0	kidney
hsa-miR-548q	MIMAT0011163	GCTGGTGCAAAAGTAATGGCGG	CTGGTGC	GCTGGTGCAAAAGTAATGG	CUGGUGC	1	kidney
hsa-miR-2276-5p	MIMAT0026921	GCCCTCTGTCACCTTGCAGACG	CCCTCTG	GCCCTCTGTCACCTTGCAG	CCCUCUG	0	kidney
hsa-miR-2276-3p	MIMAT0011775	TCTGCAAGTGTCAGAGGCGAGG	CTGCAAG	TCTGCAAGTGTCAGAGGCG	CUGCAAG	3	kidney
hsa-miR-2277-5p	MIMAT0017352	AGCGCGGGCTGAGCGCTGCCAGTC	GCGCGGG	AGCGCGGGCTGAGCGCTGC	GCGCGGG	6	kidney
hsa-miR-2277-3p	MIMAT0011777	TGACAGCGCCCTGCCTGGCTC	GACAGCG	TGACAGCGCCCTGCCTGGC	GACAGCG	0	kidney
hsa-miR-2278	MIMAT0011778	GAGAGCAGTGTGTGTTGCCTGG	AGAGCAG	GAGAGCAGTGTGTGTTGCC	AGAGCAG	0	kidney
hsa-miR-2681-5p	MIMAT0013515	GTTTTACCACCTCCAGGAGACT	TTTTACC	GTTTTACCACCTCCAGGAG	UUUUACC	0	kidney
hsa-miR-2681-3p	MIMAT0013516	TATCATGGAGTTGGTAAAGCAC	ATCATGG	TATCATGGAGTTGGTAAAG	AUCAUGG	0	kidney
hsa-miR-2682-5p	MIMAT0013517	CAGGCAGTGACTGTTCAGACGTC	AGGCAGT	CAGGCAGTGACTGTTCAGA	AGGCAGU	0	kidney
hsa-miR-2682-3p	MIMAT0013518	CGCCTCTTCAGCGCTGTCTTCC	GCCTCTT	CGCCTCTTCAGCGCTGTCT	GCCUCUU	0	kidney
hsa-miR-711	MIMAT0012734	GGGACCCAGGGAGAGACGTAAG	GGACCCA	GGGACCCAGGGAGAGACGT	GGACCCA	0	kidney
hsa-miR-718	MIMAT0012735	CTTCCGCCCCGCCGGGCGTCG	TTCCGCC	CTTCCGCCCCGCCGGGCGT	UUCCGCC	0	kidney
hsa-miR-2861	MIMAT0013802	GGGGCCTGGCGGTGGGCGG	GGGCCTG	GGGGCCTGGCGGTGGGCGG	GGGCCUG	0	kidney
hsa-miR-2909	MIMAT0013863	GTTAGGGCCAACATCTCTTGG	TTAGGGC	GTTAGGGCCAACATCTCTT	UUAGGGC	0	kidney
hsa-miR-3115	MIMAT0014977	ATATGGGTTTACTAGTTGGT	TATGGGT	ATATGGGTTTACTAGTTGG	UAUGGGU	3	kidney
hsa-miR-3116	MIMAT0014978	TGCCTGGAACATAGTAGGGACT	GCCTGGA	TGCCTGGAACATAGTAGGG	GCCUGGA	5	kidney
hsa-miR-3117-5p	MIMAT0019197	AGACACTATACGAGTCATAT	GACACTA	AGACACTATACGAGTCATA	GACACUA	0	kidney
hsa-miR-3117-3p	MIMAT0014979	ATAGGACTCATATAGTGCCAG	TAGGACT	ATAGGACTCATATAGTGCC	UAGGACU	0	kidney
hsa-miR-3118	MIMAT0014980	TGTGACTGCATTATGAAAATTCT	GTGACTG	TGTGACTGCATTATGAAAA	GUGACUG	0	kidney
hsa-miR-3119	MIMAT0014981	TGGCTTTTAACTTTGATGGC	GGCTTTT	TGGCTTTTAACTTTGATGG	GGCUUUU	0	kidney
hsa-miR-3120-5p	MIMAT0019198	CCTGTCTGTGCCTGCTGTACA	CTGTCTG	CCTGTCTGTGCCTGCTGTA	CUGUCUG	0	kidney
hsa-miR-3120-3p	MIMAT0014982	CACAGCAAGTGTAGACAGGCA	ACAGCAA	CACAGCAAGTGTAGACAGG	ACAGCAA	0	kidney
hsa-miR-3121-5p	MIMAT0019199	TCCTTTGCCTATTCTATTTAAG	CCTTTGC	TCCTTTGCCTATTCTATTT	CCUUUGC	0	kidney
hsa-miR-3121-3p	MIMAT0014983	TAAATAGAGTAGGCAAAGGACA	AAATAGA	TAAATAGAGTAGGCAAAGG	AAAUAGA	0	kidney
hsa-miR-3122	MIMAT0014984	GTTGGGACAAGAGGACGGTCTT	TTGGGAC	GTTGGGACAAGAGGACGGT	UUGGGAC	0	kidney
hsa-miR-3123	MIMAT0014985	CAGAGAATTGTTTAATC	AGAGAAT	CAGAGAATTGTTTAATC	AGAGAAU	0	kidney
hsa-miR-3124-5p	MIMAT0014986	TTCGCGGGCGAAGGCAAAGTC	TCGCGGG	TTCGCGGGCGAAGGCAAAG	UCGCGGG	0	kidney
hsa-miR-3124-3p	MIMAT0019200	ACTTTCCTCACTCCCGTGAAGT	CTTTCCT	ACTTTCCTCACTCCCGTGA	CUUUCCU	0	kidney
hsa-miR-548s	MIMAT0014987	ATGGCCAAAACTGCAGTTATTTT	TGGCCAA	ATGGCCAAAACTGCAGTTA	UGGCCAA	0	kidney
hsa-miR-3125	MIMAT0014988	TAGAGGAAGCTGTGGAGAGA	AGAGGAA	TAGAGGAAGCTGTGGAGAG	AGAGGAA	21	kidney
hsa-miR-3126-5p	MIMAT0014989	TGAGGGACAGATGCCAGAAGCA	GAGGGAC	TGAGGGACAGATGCCAGAA	GAGGGAC	0	kidney
hsa-miR-3126-3p	MIMAT0015377	CATCTGGCATCCGTCACACAGA	ATCTGGC	CATCTGGCATCCGTCACAC	AUCUGGC	0	kidney
hsa-miR-3127-5p	MIMAT0014990	ATCAGGGCTTGTGGAATGGGAAG	TCAGGGC	ATCAGGGCTTGTGGAATGG	UCAGGGC	19	kidney
hsa-miR-3127-3p	MIMAT0019201	TCCCCTTCTGCAGGCCTGCTGG	CCCCTTC	TCCCCTTCTGCAGGCCTGC	CCCCUUC	0	kidney
hsa-miR-3128	MIMAT0014991	TCTGGCAAGTAAAAAACTCTCAT	CTGGCAA	TCTGGCAAGTAAAAAACTC	CUGGCAA	1	kidney
hsa-miR-3129-5p	MIMAT0014992	GCAGTAGTGTAGAGATTGGTTT	CAGTAGT	GCAGTAGTGTAGAGATTGG	CAGUAGU	0	kidney
hsa-miR-3129-3p	MIMAT0019202	AAACTAATCTCTACACTGCTGC	AACTAAT	AAACTAATCTCTACACTGC	AACUAAU	3	kidney
hsa-miR-3130-5p	MIMAT0014995	TACCCAGTCTCCGGTGCAGCC	ACCCAGT	TACCCAGTCTCCGGTGCAG	ACCCAGU	0	kidney
hsa-miR-3130-3p	MIMAT0014994	GCTGCACCGGAGACTGGGTAA	CTGCACC	GCTGCACCGGAGACTGGGT	CUGCACC	1	kidney
hsa-miR-3131	MIMAT0014996	TCGAGGACTGGTGGAAGGGCCTT	CGAGGAC	TCGAGGACTGGTGGAAGGG	CGAGGAC	28	kidney
hsa-miR-3132	MIMAT0014997	TGGGTAGAGAAGGAGCTCAGAGGA	GGGTAGA	TGGGTAGAGAAGGAGCTCA	GGGUAGA	0	kidney
hsa-miR-3133	MIMAT0014998	TAAAGAACTCTTAAAACCCAAT	AAAGAAC	TAAAGAACTCTTAAAACCC	AAAGAAC	1	kidney
hsa-miR-378b	MIMAT0014999	ACTGGACTTGGAGGCAGAA	CTGGACT	ACTGGACTTGGAGGCAGAA	CUGGACU	1329	kidney
hsa-miR-3134	MIMAT0015000	TGATGGATAAAAGACTACATATT	GATGGAT	TGATGGATAAAAGACTACA	GAUGGAU	0	kidney
hsa-miR-3135a	MIMAT0015001	TGCCTAGGCTGAGACTGCAGTG	GCCTAGG	TGCCTAGGCTGAGACTGCA	GCCUAGG	0	kidney
hsa-miR-466	MIMAT0015002	ATACACATACACGCAACACACAT	TACACAT	ATACACATACACGCAACAC	UACACAU	0	kidney
hsa-miR-3136-5p	MIMAT0015003	CTGACTGAATAGGTAGGGTCATT	TGACTGA	CTGACTGAATAGGTAGGGT	UGACUGA	3	kidney
hsa-miR-3136-3p	MIMAT0019203	TGGCCCAACCTATTCAGTTAGT	GGCCCAA	TGGCCCAACCTATTCAGTT	GGCCCAA	0	kidney
hsa-miR-544b	MIMAT0015004	ACCTGAGGTTGTGCATTTCTAA	CCTGAGG	ACCTGAGGTTGTGCATTTC	CCUGAGG	0	kidney
hsa-miR-3137	MIMAT0015005	TCTGTAGCCTGGGAGCAATGGGGT	CTGTAGC	TCTGTAGCCTGGGAGCAAT	CUGUAGC	0	kidney
hsa-miR-3138	MIMAT0015006	TGTGGACAGTGAGGTAGAGGGAGT	GTGGACA	TGTGGACAGTGAGGTAGAG	GUGGACA	2	kidney
hsa-miR-3139	MIMAT0015007	TAGGAGCTCAACAGATGCCTGTT	AGGAGCT	TAGGAGCTCAACAGATGCC	AGGAGCU	0	kidney
hsa-miR-3140-5p	MIMAT0019204	ACCTGAATTACCAAAAGCTTT	CCTGAAT	ACCTGAATTACCAAAAGCT	CCUGAAU	0	kidney
hsa-miR-3140-3p	MIMAT0015008	AGCTTTTGGGAATTCAGGTAGT	GCTTTTG	AGCTTTTGGGAATTCAGGT	GCUUUUG	3	kidney
hsa-miR-548t-5p	MIMAT0015009	CAAAAGTGATCGTGGTTTTTG	AAAAGTG	CAAAAGTGATCGTGGTTTT	AAAAGUG	0	kidney
hsa-miR-548t-3p	MIMAT0022730	AAAAACCACAATTACTTTTGCACCA	AAAACCA	AAAAACCACAATTACTTTT	AAAACCA	0	kidney
hsa-miR-3141	MIMAT0015010	GAGGGCGGGTGGAGGAGGA	AGGGCGG	GAGGGCGGGTGGAGGAGGA	AGGGCGG	0	kidney
hsa-miR-3142	MIMAT0015011	AAGGCCTTTCTGAACCTTCAGA	AGGCCTT	AAGGCCTTTCTGAACCTTC	AGGCCUU	0	kidney
hsa-miR-3143	MIMAT0015012	ATAACATTGTAAAGCGCTTCTTTCG	TAACATT	ATAACATTGTAAAGCGCTT	UAACAUU	0	kidney
hsa-miR-548u	MIMAT0015013	CAAAGACTGCAATTACTTTTGCG	AAAGACT	CAAAGACTGCAATTACTTT	AAAGACU	2	kidney
hsa-miR-3144-5p	MIMAT0015014	AGGGGACCAAAGAGATATATAG	GGGGACC	AGGGGACCAAAGAGATATA	GGGGACC	0	kidney
hsa-miR-3144-3p	MIMAT0015015	ATATACCTGTTCGGTCTCTTTA	TATACCT	ATATACCTGTTCGGTCTCT	UAUACCU	2	kidney
hsa-miR-3145-5p	MIMAT0019205	AACTCCAAACACTCAAAACTCA	ACTCCAA	AACTCCAAACACTCAAAAC	ACUCCAA	0	kidney
hsa-miR-3145-3p	MIMAT0015016	AGATATTTTGAGTGTTTGGAATTG	GATATTT	AGATATTTTGAGTGTTTGG	GAUAUUU	1	kidney
hsa-miR-1273c	MIMAT0015017	GGCGACAAAACGAGACCCTGTC	GCGACAA	GGCGACAAAACGAGACCCT	GCGACAA	0	kidney
hsa-miR-3146	MIMAT0015018	CATGCTAGGATAGAAAGAATGG	ATGCTAG	CATGCTAGGATAGAAAGAA	AUGCUAG	4	kidney
hsa-miR-3147	MIMAT0015019	GGTTGGGCAGTGAGGAGGGTGTGA	GTTGGGC	GGTTGGGCAGTGAGGAGGG	GUUGGGC	0	kidney
hsa-miR-548v	MIMAT0015020	AGCTACAGTTACTTTTGCACCA	GCTACAG	AGCTACAGTTACTTTTGCA	GCUACAG	1	kidney
hsa-miR-3148	MIMAT0015021	TGGAAAAAACTGGTGTGTGCTT	GGAAAAA	TGGAAAAAACTGGTGTGTG	GGAAAAA	0	kidney
hsa-miR-3149	MIMAT0015022	TTTGTATGGATATGTGTGTGTAT	TTGTATG	TTTGTATGGATATGTGTGT	UUGUAUG	11	kidney
hsa-miR-3150a-5p	MIMAT0019206	CAACCTCGACGATCTCCTCAGC	AACCTCG	CAACCTCGACGATCTCCTC	AACCUCG	0	kidney
hsa-miR-3150a-3p	MIMAT0015023	CTGGGGAGATCCTCGAGGTTGG	TGGGGAG	CTGGGGAGATCCTCGAGGT	UGGGGAG	0	kidney
hsa-miR-3151-5p	MIMAT0015024	GGTGGGGCAATGGGATCAGGT	GTGGGGC	GGTGGGGCAATGGGATCAG	GUGGGGC	0	kidney
hsa-miR-3151-3p	MIMAT0027026	CCTGATCCCACAGCCCACCT	CTGATCC	CCTGATCCCACAGCCCACC	CUGAUCC	0	kidney
hsa-miR-3152-5p	MIMAT0019207	ATTGCCTCTGTTCTAACACAAG	TTGCCTC	ATTGCCTCTGTTCTAACAC	UUGCCUC	3	kidney
hsa-miR-3152-3p	MIMAT0015025	TGTGTTAGAATAGGGGCAATAA	GTGTTAG	TGTGTTAGAATAGGGGCAA	GUGUUAG	0	kidney
hsa-miR-3153	MIMAT0015026	GGGGAAAGCGAGTAGGGACATTT	GGGAAAG	GGGGAAAGCGAGTAGGGAC	GGGAAAG	0	kidney
hsa-miR-3074-5p	MIMAT0019208	GTTCCTGCTGAACTGAGCCAG	TTCCTGC	GTTCCTGCTGAACTGAGCC	UUCCUGC	0	kidney
hsa-miR-3074-3p	MIMAT0015027	GATATCAGCTCAGTAGGCACCG	ATATCAG	GATATCAGCTCAGTAGGCA	AUAUCAG	1	kidney
hsa-miR-3154	MIMAT0015028	CAGAAGGGGAGTTGGGAGCAGA	AGAAGGG	CAGAAGGGGAGTTGGGAGC	AGAAGGG	1	kidney
hsa-miR-3155a	MIMAT0015029	CCAGGCTCTGCAGTGGGAACT	CAGGCTC	CCAGGCTCTGCAGTGGGAA	CAGGCUC	0	kidney
hsa-miR-3156-5p	MIMAT0015030	AAAGATCTGGAAGTGGGAGACA	AAGATCT	AAAGATCTGGAAGTGGGAG	AAGAUCU	0	kidney
hsa-miR-3156-3p	MIMAT0019209	CTCCCACTTCCAGATCTTTCT	TCCCACT	CTCCCACTTCCAGATCTTT	UCCCACU	0	kidney
hsa-miR-3157-5p	MIMAT0015031	TTCAGCCAGGCTAGTGCAGTCT	TCAGCCA	TTCAGCCAGGCTAGTGCAG	UCAGCCA	0	kidney
hsa-miR-3157-3p	MIMAT0019210	CTGCCCTAGTCTAGCTGAAGCT	TGCCCTA	CTGCCCTAGTCTAGCTGAA	UGCCCUA	1	kidney
hsa-miR-3158-5p	MIMAT0019211	CCTGCAGAGAGGAAGCCCTTC	CTGCAGA	CCTGCAGAGAGGAAGCCCT	CUGCAGA	0	kidney
hsa-miR-3158-3p	MIMAT0015032	AAGGGCTTCCTCTCTGCAGGAC	AGGGCTT	AAGGGCTTCCTCTCTGCAG	AGGGCUU	33	kidney
hsa-miR-3159	MIMAT0015033	TAGGATTACAAGTGTCGGCCAC	AGGATTA	TAGGATTACAAGTGTCGGC	AGGAUUA	2	kidney
hsa-miR-3160-5p	MIMAT0019212	GGCTTTCTAGTCTCAGCTCTCC	GCTTTCT	GGCTTTCTAGTCTCAGCTC	GCUUUCU	0	kidney
hsa-miR-3160-3p	MIMAT0015034	AGAGCTGAGACTAGAAAGCCCA	GAGCTGA	AGAGCTGAGACTAGAAAGC	GAGCUGA	0	kidney
hsa-miR-3161	MIMAT0015035	CTGATAAGAACAGAGGCCCAGAT	TGATAAG	CTGATAAGAACAGAGGCCC	UGAUAAG	1	kidney
hsa-miR-3162-5p	MIMAT0015036	TTAGGGAGTAGAAGGGTGGGGAG	TAGGGAG	TTAGGGAGTAGAAGGGTGG	UAGGGAG	0	kidney
hsa-miR-3162-3p	MIMAT0019213	TCCCTACCCCTCCACTCCCCA	CCCTACC	TCCCTACCCCTCCACTCCC	CCCUACC	0	kidney
hsa-miR-3163	MIMAT0015037	TATAAAATGAGGGCAGTAAGAC	ATAAAAT	TATAAAATGAGGGCAGTAA	AUAAAAU	0	kidney
hsa-miR-3164	MIMAT0015038	TGTGACTTTAAGGGAAATGGCG	GTGACTT	TGTGACTTTAAGGGAAATG	GUGACUU	4	kidney
hsa-miR-3165	MIMAT0015039	AGGTGGATGCAATGTGACCTCA	GGTGGAT	AGGTGGATGCAATGTGACC	GGUGGAU	0	kidney
hsa-miR-3166	MIMAT0015040	CGCAGACAATGCCTACTGGCCTA	GCAGACA	CGCAGACAATGCCTACTGG	GCAGACA	0	kidney
hsa-miR-1260b	MIMAT0015041	ATCCCACCACTGCCACCAT	TCCCACC	ATCCCACCACTGCCACCAT	UCCCACC	12	kidney
hsa-miR-3167	MIMAT0015042	AGGATTTCAGAAATACTGGTGT	GGATTTC	AGGATTTCAGAAATACTGG	GGAUUUC	0	kidney
hsa-miR-3168	MIMAT0015043	GAGTTCTACAGTCAGAC	AGTTCTA	GAGTTCTACAGTCAGAC	AGUUCUA	0	kidney
hsa-miR-3169	MIMAT0015044	TAGGACTGTGCTTGGCACATAG	AGGACTG	TAGGACTGTGCTTGGCACA	AGGACUG	0	kidney
hsa-miR-3170	MIMAT0015045	CTGGGGTTCTGAGACAGACAGT	TGGGGTT	CTGGGGTTCTGAGACAGAC	UGGGGUU	4	kidney
hsa-miR-3171	MIMAT0015046	AGATGTATGGAATCTGTATATATC	GATGTAT	AGATGTATGGAATCTGTAT	GAUGUAU	0	kidney
hsa-miR-3173-5p	MIMAT0019214	TGCCCTGCCTGTTTTCTCCTTT	GCCCTGC	TGCCCTGCCTGTTTTCTCC	GCCCUGC	1	kidney
hsa-miR-3173-3p	MIMAT0015048	AAAGGAGGAAATAGGCAGGCCA	AAGGAGG	AAAGGAGGAAATAGGCAGG	AAGGAGG	0	kidney
hsa-miR-1193	MIMAT0015049	GGGATGGTAGACCGGTGACGTGC	GGATGGT	GGGATGGTAGACCGGTGAC	GGAUGGU	2	kidney
hsa-miR-323b-5p	MIMAT0001630	AGGTTGTCCGTGGTGAGTTCGCA	GGTTGTC	AGGTTGTCCGTGGTGAGTT	GGUUGUC	0	kidney
hsa-miR-323b-3p	MIMAT0015050	CCCAATACACGGTCGACCTCTT	CCAATAC	CCCAATACACGGTCGACCT	CCAAUAC	0	kidney
hsa-miR-3174	MIMAT0015051	TAGTGAGTTAGAGATGCAGAGCC	AGTGAGT	TAGTGAGTTAGAGATGCAG	AGUGAGU	0	kidney
hsa-miR-3175	MIMAT0015052	CGGGGAGAGAACGCAGTGACGT	GGGGAGA	CGGGGAGAGAACGCAGTGA	GGGGAGA	0	kidney
hsa-miR-3176	MIMAT0015053	ACTGGCCTGGGACTACCGG	CTGGCCT	ACTGGCCTGGGACTACCGG	CUGGCCU	13	kidney
hsa-miR-3177-5p	MIMAT0019215	TGTGTACACACGTGCCAGGCGCT	GTGTACA	TGTGTACACACGTGCCAGG	GUGUACA	0	kidney
hsa-miR-3177-3p	MIMAT0015054	TGCACGGCACTGGGGACACGT	GCACGGC	TGCACGGCACTGGGGACAC	GCACGGC	5	kidney
hsa-miR-3178	MIMAT0015055	GGGGCGCGGCCGGATCG	GGGCGCG	GGGGCGCGGCCGGATCG	GGGCGCG	0	kidney
hsa-miR-3179	MIMAT0015056	AGAAGGGGTGAAATTTAAACGT	GAAGGGG	AGAAGGGGTGAAATTTAAA	GAAGGGG	0	kidney
hsa-miR-3180-5p	MIMAT0015057	CTTCCAGACGCTCCGCCCCACGTCG	TTCCAGA	CTTCCAGACGCTCCGCCCC	UUCCAGA	0	kidney
hsa-miR-3180-3p	MIMAT0015058	TGGGGCGGAGCTTCCGGAGGCC	GGGGCGG	TGGGGCGGAGCTTCCGGAG	GGGGCGG	0	kidney
hsa-miR-548w	MIMAT0015060	AAAAGTAACTGCGGTTTTTGCCT	AAAGTAA	AAAAGTAACTGCGGTTTTT	AAAGUAA	2	kidney
hsa-miR-3181	MIMAT0015061	ATCGGGCCCTCGGCGCCGG	TCGGGCC	ATCGGGCCCTCGGCGCCGG	UCGGGCC	0	kidney
hsa-miR-3182	MIMAT0015062	GCTTCTGTAGTGTAGTC	CTTCTGT	GCTTCTGTAGTGTAGTC	CUUCUGU	0	kidney
hsa-miR-3183	MIMAT0015063	GCCTCTCTCGGAGTCGCTCGGA	CCTCTCT	GCCTCTCTCGGAGTCGCTC	CCUCUCU	0	kidney
hsa-miR-3184-5p	MIMAT0015064	TGAGGGGCCTCAGACCGAGCTTTT	GAGGGGC	TGAGGGGCCTCAGACCGAG	GAGGGGC	0	kidney
hsa-miR-3184-3p	MIMAT0022731	AAAGTCTCGCTCTCTGCCCCTCA	AAGTCTC	AAAGTCTCGCTCTCTGCCC	AAGUCUC	0	kidney
hsa-miR-3185	MIMAT0015065	AGAAGAAGGCGGTCGGTCTGCGG	GAAGAAG	AGAAGAAGGCGGTCGGTCT	GAAGAAG	0	kidney
hsa-miR-3065-5p	MIMAT0015066	TCAACAAAATCACTGATGCTGGA	CAACAAA	TCAACAAAATCACTGATGC	CAACAAA	320	kidney
hsa-miR-3065-3p	MIMAT0015378	TCAGCACCAGGATATTGTTGGAG	CAGCACC	TCAGCACCAGGATATTGTT	CAGCACC	774	kidney
hsa-miR-3186-5p	MIMAT0015067	CAGGCGTCTGTCTACGTGGCTT	AGGCGTC	CAGGCGTCTGTCTACGTGG	AGGCGUC	0	kidney
hsa-miR-3186-3p	MIMAT0015068	TCACGCGGAGAGATGGCTTTG	CACGCGG	TCACGCGGAGAGATGGCTT	CACGCGG	0	kidney
hsa-miR-3187-5p	MIMAT0019216	CCTGGGCAGCGTGTGGCTGAAGG	CTGGGCA	CCTGGGCAGCGTGTGGCTG	CUGGGCA	1	kidney
hsa-miR-3187-3p	MIMAT0015069	TTGGCCATGGGGCTGCGCGG	TGGCCAT	TTGGCCATGGGGCTGCGCG	UGGCCAU	2	kidney
hsa-miR-3188	MIMAT0015070	AGAGGCTTTGTGCGGATACGGGG	GAGGCTT	AGAGGCTTTGTGCGGATAC	GAGGCUU	0	kidney
hsa-miR-3189-5p	MIMAT0019217	TGCCCCATCTGTGCCCTGGGTAGGA	GCCCCAT	TGCCCCATCTGTGCCCTGG	GCCCCAU	0	kidney
hsa-miR-3189-3p	MIMAT0015071	CCCTTGGGTCTGATGGGGTAG	CCTTGGG	CCCTTGGGTCTGATGGGGT	CCUUGGG	0	kidney
hsa-miR-320e	MIMAT0015072	AAAGCTGGGTTGAGAAGG	AAGCTGG	AAAGCTGGGTTGAGAAGG	AAGCUGG	0	kidney
hsa-miR-3190-5p	MIMAT0015073	TCTGGCCAGCTACGTCCCCA	CTGGCCA	TCTGGCCAGCTACGTCCCC	CUGGCCA	0	kidney
hsa-miR-3190-3p	MIMAT0022839	TGTGGAAGGTAGACGGCCAGAGA	GTGGAAG	TGTGGAAGGTAGACGGCCA	GUGGAAG	0	kidney
hsa-miR-3191-5p	MIMAT0022732	CTCTCTGGCCGTCTACCTTCCA	TCTCTGG	CTCTCTGGCCGTCTACCTT	UCUCUGG	0	kidney
hsa-miR-3191-3p	MIMAT0015075	TGGGGACGTAGCTGGCCAGACAG	GGGGACG	TGGGGACGTAGCTGGCCAG	GGGGACG	3	kidney
hsa-miR-3192-5p	MIMAT0015076	TCTGGGAGGTTGTAGCAGTGGAA	CTGGGAG	TCTGGGAGGTTGTAGCAGT	CUGGGAG	1	kidney
hsa-miR-3192-3p	MIMAT0027027	CTCTGATCGCCCTCTCAGCTC	TCTGATC	CTCTGATCGCCCTCTCAGC	UCUGAUC	0	kidney
hsa-miR-3193	MIMAT0015077	TCCTGCGTAGGATCTGAGGAGT	CCTGCGT	TCCTGCGTAGGATCTGAGG	CCUGCGU	0	kidney
hsa-miR-3194-5p	MIMAT0015078	GGCCAGCCACCAGGAGGGCTG	GCCAGCC	GGCCAGCCACCAGGAGGGC	GCCAGCC	1	kidney
hsa-miR-3194-3p	MIMAT0019218	AGCTCTGCTGCTCACTGGCAGT	GCTCTGC	AGCTCTGCTGCTCACTGGC	GCUCUGC	2	kidney
hsa-miR-3195	MIMAT0015079	CGCGCCGGGCCCGGGTT	GCGCCGG	CGCGCCGGGCCCGGGTT	GCGCCGG	0	kidney
hsa-miR-3196	MIMAT0015080	CGGGGCGGCAGGGGCCTC	GGGGCGG	CGGGGCGGCAGGGGCCTC	GGGGCGG	0	kidney
hsa-miR-548x-5p	MIMAT0022733	TGCAAAAGTAATTGCAGTTTTTG	GCAAAAG	TGCAAAAGTAATTGCAGTT	GCAAAAG	0	kidney
hsa-miR-548x-3p	MIMAT0015081	TAAAAACTGCAATTACTTTC	AAAAACT	TAAAAACTGCAATTACTTT	AAAAACU	0	kidney
hsa-miR-3197	MIMAT0015082	GGAGGCGCAGGCTCGGAAAGGCG	GAGGCGC	GGAGGCGCAGGCTCGGAAA	GAGGCGC	0	kidney
hsa-miR-3198	MIMAT0015083	GTGGAGTCCTGGGGAATGGAGA	TGGAGTC	GTGGAGTCCTGGGGAATGG	UGGAGUC	0	kidney
hsa-miR-3199	MIMAT0015084	AGGGACTGCCTTAGGAGAAAGTT	GGGACTG	AGGGACTGCCTTAGGAGAA	GGGACUG	0	kidney
hsa-miR-3200-5p	MIMAT0017392	AATCTGAGAAGGCGCACAAGGT	ATCTGAG	AATCTGAGAAGGCGCACAA	AUCUGAG	0	kidney
hsa-miR-3200-3p	MIMAT0015085	CACCTTGCGCTACTCAGGTCTG	ACCTTGC	CACCTTGCGCTACTCAGGT	ACCUUGC	12	kidney
hsa-miR-3201	MIMAT0015086	GGGATATGAAGAAAAAT	GGATATG	GGGATATGAAGAAAAAT	GGAUAUG	0	kidney
hsa-miR-514b-5p	MIMAT0015087	TTCTCAAGAGGGAGGCAATCAT	TCTCAAG	TTCTCAAGAGGGAGGCAAT	UCUCAAG	13	kidney
hsa-miR-514b-3p	MIMAT0015088	ATTGACACCTCTGTGAGTGGA	TTGACAC	ATTGACACCTCTGTGAGTG	UUGACAC	62	kidney
hsa-miR-3202	MIMAT0015089	TGGAAGGGAGAAGAGCTTTAAT	GGAAGGG	TGGAAGGGAGAAGAGCTTT	GGAAGGG	1	kidney
hsa-miR-1273d	MIMAT0015090	GAACCCATGAGGTTGAGGCTGCAGT	AACCCAT	GAACCCATGAGGTTGAGGC	AACCCAU	0	kidney
hsa-miR-4295	MIMAT0016844	CAGTGCAATGTTTTCCTT	AGTGCAA	CAGTGCAATGTTTTCCTT	AGUGCAA	0	kidney
hsa-miR-4296	MIMAT0016845	ATGTGGGCTCAGGCTCA	TGTGGGC	ATGTGGGCTCAGGCTCA	UGUGGGC	0	kidney
hsa-miR-4297	MIMAT0016846	TGCCTTCCTGTCTGTG	GCCTTCC	TGCCTTCCTGTCTGTG	GCCUUCC	0	kidney
hsa-miR-378c	MIMAT0016847	ACTGGACTTGGAGTCAGAAGAGTGG	CTGGACT	ACTGGACTTGGAGTCAGAA	CUGGACU	1406190	kidney
hsa-miR-4293	MIMAT0016848	CAGCCTGACAGGAACAG	AGCCTGA	CAGCCTGACAGGAACAG	AGCCUGA	0	kidney
hsa-miR-4294	MIMAT0016849	GGGAGTCTACAGCAGGG	GGAGTCT	GGGAGTCTACAGCAGGG	GGAGUCU	0	kidney
hsa-miR-4301	MIMAT0016850	TCCCACTACTTCACTTGTGA	CCCACTA	TCCCACTACTTCACTTGTG	CCCACUA	0	kidney
hsa-miR-4299	MIMAT0016851	GCTGGTGACATGAGAGGC	CTGGTGA	GCTGGTGACATGAGAGGC	CUGGUGA	0	kidney
hsa-miR-4298	MIMAT0016852	CTGGGACAGGAGGAGGAGGCAG	TGGGACA	CTGGGACAGGAGGAGGAGG	UGGGACA	0	kidney
hsa-miR-4300	MIMAT0016853	TGGGAGCTGGACTACTTC	GGGAGCT	TGGGAGCTGGACTACTTC	GGGAGCU	0	kidney
hsa-miR-4304	MIMAT0016854	CCGGCATGTCCAGGGCA	CGGCATG	CCGGCATGTCCAGGGCA	CGGCAUG	0	kidney
hsa-miR-4302	MIMAT0016855	CCAGTGTGGCTCAGCGAG	CAGTGTG	CCAGTGTGGCTCAGCGAG	CAGUGUG	0	kidney
hsa-miR-4303	MIMAT0016856	TTCTGAGCTGAGGACAG	TCTGAGC	TTCTGAGCTGAGGACAG	UCUGAGC	0	kidney
hsa-miR-4305	MIMAT0016857	CCTAGACACCTCCAGTTC	CTAGACA	CCTAGACACCTCCAGTTC	CUAGACA	0	kidney
hsa-miR-4306	MIMAT0016858	TGGAGAGAAAGGCAGTA	GGAGAGA	TGGAGAGAAAGGCAGTA	GGAGAGA	0	kidney
hsa-miR-4309	MIMAT0016859	CTGGAGTCTAGGATTCCA	TGGAGTC	CTGGAGTCTAGGATTCCA	UGGAGUC	0	kidney
hsa-miR-4307	MIMAT0016860	AATGTTTTTTCCTGTTTCC	ATGTTTT	AATGTTTTTTCCTGTTTCC	AUGUUUU	0	kidney
hsa-miR-4308	MIMAT0016861	TCCCTGGAGTTTCTTCTT	CCCTGGA	TCCCTGGAGTTTCTTCTT	CCCUGGA	0	kidney
hsa-miR-4310	MIMAT0016862	GCAGCATTCATGTCCC	CAGCATT	GCAGCATTCATGTCCC	CAGCAUU	0	kidney
hsa-miR-4311	MIMAT0016863	GAAAGAGAGCTGAGTGTG	AAAGAGA	GAAAGAGAGCTGAGTGTG	AAAGAGA	0	kidney
hsa-miR-4312	MIMAT0016864	GGCCTTGTTCCTGTCCCCA	GCCTTGT	GGCCTTGTTCCTGTCCCCA	GCCUUGU	0	kidney
hsa-miR-4313	MIMAT0016865	AGCCCCCTGGCCCCAAACCC	GCCCCCT	AGCCCCCTGGCCCCAAACC	GCCCCCU	0	kidney
hsa-miR-4315	MIMAT0016866	CCGCTTTCTGAGCTGGAC	CGCTTTC	CCGCTTTCTGAGCTGGAC	CGCUUUC	0	kidney
hsa-miR-4316	MIMAT0016867	GGTGAGGCTAGCTGGTG	GTGAGGC	GGTGAGGCTAGCTGGTG	GUGAGGC	0	kidney
hsa-miR-4314	MIMAT0016868	CTCTGGGAAATGGGACAG	TCTGGGA	CTCTGGGAAATGGGACAG	UCUGGGA	0	kidney
hsa-miR-4318	MIMAT0016869	CACTGTGGGTACATGCT	ACTGTGG	CACTGTGGGTACATGCT	ACUGUGG	0	kidney
hsa-miR-4319	MIMAT0016870	TCCCTGAGCAAAGCCAC	CCCTGAG	TCCCTGAGCAAAGCCAC	CCCUGAG	0	kidney
hsa-miR-4320	MIMAT0016871	GGGATTCTGTAGCTTCCT	GGATTCT	GGGATTCTGTAGCTTCCT	GGAUUCU	0	kidney
hsa-miR-4317	MIMAT0016872	ACATTGCCAGGGAGTTT	CATTGCC	ACATTGCCAGGGAGTTT	CAUUGCC	0	kidney
hsa-miR-4322	MIMAT0016873	CTGTGGGCTCAGCGCGTGGGG	TGTGGGC	CTGTGGGCTCAGCGCGTGG	UGUGGGC	0	kidney
hsa-miR-4321	MIMAT0016874	TTAGCGGTGGACCGCCCTGCG	TAGCGGT	TTAGCGGTGGACCGCCCTG	UAGCGGU	0	kidney
hsa-miR-4323	MIMAT0016875	CAGCCCCACAGCCTCAGA	AGCCCCA	CAGCCCCACAGCCTCAGA	AGCCCCA	0	kidney
hsa-miR-4324	MIMAT0016876	CCCTGAGACCCTAACCTTAA	CCTGAGA	CCCTGAGACCCTAACCTTA	CCUGAGA	0	kidney
hsa-miR-4256	MIMAT0016877	ATCTGACCTGATGAAGGT	TCTGACC	ATCTGACCTGATGAAGGT	UCUGACC	0	kidney
hsa-miR-4257	MIMAT0016878	CCAGAGGTGGGGACTGAG	CAGAGGT	CCAGAGGTGGGGACTGAG	CAGAGGU	0	kidney
hsa-miR-4258	MIMAT0016879	CCCCGCCACCGCCTTGG	CCCGCCA	CCCCGCCACCGCCTTGG	CCCGCCA	0	kidney
hsa-miR-4259	MIMAT0016880	CAGTTGGGTCTAGGGGTCAGGA	AGTTGGG	CAGTTGGGTCTAGGGGTCA	AGUUGGG	0	kidney
hsa-miR-4260	MIMAT0016881	CTTGGGGCATGGAGTCCCA	TTGGGGC	CTTGGGGCATGGAGTCCCA	UUGGGGC	0	kidney
hsa-miR-4253	MIMAT0016882	AGGGCATGTCCAGGGGGT	GGGCATG	AGGGCATGTCCAGGGGGT	GGGCAUG	0	kidney
hsa-miR-4251	MIMAT0016883	CCTGAGAAAAGGGCCAA	CTGAGAA	CCTGAGAAAAGGGCCAA	CUGAGAA	0	kidney
hsa-miR-4254	MIMAT0016884	GCCTGGAGCTACTCCACCATCTC	CCTGGAG	GCCTGGAGCTACTCCACCA	CCUGGAG	0	kidney
hsa-miR-4255	MIMAT0016885	CAGTGTTCAGAGATGGA	AGTGTTC	CAGTGTTCAGAGATGGA	AGUGUUC	0	kidney
hsa-miR-4252	MIMAT0016886	GGCCACTGAGTCAGCACCA	GCCACTG	GGCCACTGAGTCAGCACCA	GCCACUG	0	kidney
hsa-miR-4325	MIMAT0016887	TTGCACTTGTCTCAGTGA	TGCACTT	TTGCACTTGTCTCAGTGA	UGCACUU	0	kidney
hsa-miR-4326	MIMAT0016888	TGTTCCTCTGTCTCCCAGAC	GTTCCTC	TGTTCCTCTGTCTCCCAGA	GUUCCUC	5	kidney
hsa-miR-4327	MIMAT0016889	GGCTTGCATGGGGGACTGG	GCTTGCA	GGCTTGCATGGGGGACTGG	GCUUGCA	0	kidney
hsa-miR-4261	MIMAT0016890	AGGAAACAGGGACCCA	GGAAACA	AGGAAACAGGGACCCA	GGAAACA	0	kidney
hsa-miR-4265	MIMAT0016891	CTGTGGGCTCAGCTCTGGG	TGTGGGC	CTGTGGGCTCAGCTCTGGG	UGUGGGC	0	kidney
hsa-miR-4266	MIMAT0016892	CTAGGAGGCCTTGGCC	TAGGAGG	CTAGGAGGCCTTGGCC	UAGGAGG	0	kidney
hsa-miR-4267	MIMAT0016893	TCCAGCTCGGTGGCAC	CCAGCTC	TCCAGCTCGGTGGCAC	CCAGCUC	0	kidney
hsa-miR-4262	MIMAT0016894	GACATTCAGACTACCTG	ACATTCA	GACATTCAGACTACCTG	ACAUUCA	0	kidney
hsa-miR-2355-5p	MIMAT0016895	ATCCCCAGATACAATGGACAA	TCCCCAG	ATCCCCAGATACAATGGAC	UCCCCAG	2	kidney
hsa-miR-2355-3p	MIMAT0017950	ATTGTCCTTGCTGTTTGGAGAT	TTGTCCT	ATTGTCCTTGCTGTTTGGA	UUGUCCU	56	kidney
hsa-miR-4268	MIMAT0016896	GGCTCCTCCTCTCAGGATGTG	GCTCCTC	GGCTCCTCCTCTCAGGATG	GCUCCUC	0	kidney
hsa-miR-4269	MIMAT0016897	GCAGGCACAGACAGCCCTGGC	CAGGCAC	GCAGGCACAGACAGCCCTG	CAGGCAC	0	kidney
hsa-miR-4263	MIMAT0016898	ATTCTAAGTGCCTTGGCC	TTCTAAG	ATTCTAAGTGCCTTGGCC	UUCUAAG	0	kidney
hsa-miR-4264	MIMAT0016899	ACTCAGTCATGGTCATT	CTCAGTC	ACTCAGTCATGGTCATT	CUCAGUC	0	kidney
hsa-miR-4270	MIMAT0016900	TCAGGGAGTCAGGGGAGGGC	CAGGGAG	TCAGGGAGTCAGGGGAGGG	CAGGGAG	0	kidney
hsa-miR-4271	MIMAT0016901	GGGGGAAGAAAAGGTGGGG	GGGGAAG	GGGGGAAGAAAAGGTGGGG	GGGGAAG	0	kidney
hsa-miR-4272	MIMAT0016902	CATTCAACTAGTGATTGT	ATTCAAC	CATTCAACTAGTGATTGT	AUUCAAC	0	kidney
hsa-miR-4273	MIMAT0016903	GTGTTCTCTGATGGACAG	TGTTCTC	GTGTTCTCTGATGGACAG	UGUUCUC	0	kidney
hsa-miR-4276	MIMAT0016904	CTCAGTGACTCATGTGC	TCAGTGA	CTCAGTGACTCATGTGC	UCAGUGA	0	kidney
hsa-miR-4275	MIMAT0016905	CCAATTACCACTTCTTT	CAATTAC	CCAATTACCACTTCTTT	CAAUUAC	0	kidney
hsa-miR-4274	MIMAT0016906	CAGCAGTCCCTCCCCCTG	AGCAGTC	CAGCAGTCCCTCCCCCTG	AGCAGUC	0	kidney
hsa-miR-4281	MIMAT0016907	GGGTCCCGGGGAGGGGGG	GGTCCCG	GGGTCCCGGGGAGGGGGG	GGUCCCG	0	kidney
hsa-miR-4277	MIMAT0016908	GCAGTTCTGAGCACAGTACAC	CAGTTCT	GCAGTTCTGAGCACAGTAC	CAGUUCU	0	kidney
hsa-miR-4279	MIMAT0016909	CTCTCCTCCCGGCTTC	TCTCCTC	CTCTCCTCCCGGCTTC	UCUCCUC	0	kidney
hsa-miR-4278	MIMAT0016910	CTAGGGGGTTTGCCCTTG	TAGGGGG	CTAGGGGGTTTGCCCTTG	UAGGGGG	0	kidney
hsa-miR-4280	MIMAT0016911	GAGTGTAGTTCTGAGCAGAGC	AGTGTAG	GAGTGTAGTTCTGAGCAGA	AGUGUAG	0	kidney
hsa-miR-4282	MIMAT0016912	TAAAATTTGCATCCAGGA	AAAATTT	TAAAATTTGCATCCAGGA	AAAAUUU	0	kidney
hsa-miR-4285	MIMAT0016913	GCGGCGAGTCCGACTCAT	CGGCGAG	GCGGCGAGTCCGACTCAT	CGGCGAG	0	kidney
hsa-miR-4283	MIMAT0016914	TGGGGCTCAGCGAGTTT	GGGGCTC	TGGGGCTCAGCGAGTTT	GGGGCUC	0	kidney
hsa-miR-4284	MIMAT0016915	GGGCTCACATCACCCCAT	GGCTCAC	GGGCTCACATCACCCCAT	GGCUCAC	0	kidney
hsa-miR-4286	MIMAT0016916	ACCCCACTCCTGGTACC	CCCCACT	ACCCCACTCCTGGTACC	CCCCACU	0	kidney
hsa-miR-4287	MIMAT0016917	TCTCCCTTGAGGGCACTTT	CTCCCTT	TCTCCCTTGAGGGCACTTT	CUCCCUU	0	kidney
hsa-miR-4288	MIMAT0016918	TTGTCTGCTGAGTTTCC	TGTCTGC	TTGTCTGCTGAGTTTCC	UGUCUGC	0	kidney
hsa-miR-4292	MIMAT0016919	CCCCTGGGCCGGCCTTGG	CCCTGGG	CCCCTGGGCCGGCCTTGG	CCCUGGG	0	kidney
hsa-miR-4289	MIMAT0016920	GCATTGTGCAGGGCTATCA	CATTGTG	GCATTGTGCAGGGCTATCA	CAUUGUG	0	kidney
hsa-miR-4290	MIMAT0016921	TGCCCTCCTTTCTTCCCTC	GCCCTCC	TGCCCTCCTTTCTTCCCTC	GCCCUCC	0	kidney
hsa-miR-4291	MIMAT0016922	TTCAGCAGGAACAGCT	TCAGCAG	TTCAGCAGGAACAGCT	UCAGCAG	0	kidney
hsa-miR-4329	MIMAT0016923	CCTGAGACCCTAGTTCCAC	CTGAGAC	CCTGAGACCCTAGTTCCAC	CUGAGAC	0	kidney
hsa-miR-4330	MIMAT0016924	CCTCAGATCAGAGCCTTGC	CTCAGAT	CCTCAGATCAGAGCCTTGC	CUCAGAU	0	kidney
hsa-miR-500b-5p	MIMAT0016925	AATCCTTGCTACCTGGGT	ATCCTTG	AATCCTTGCTACCTGGGT	AUCCUUG	0	kidney
hsa-miR-500b-3p	MIMAT0027032	GCACCCAGGCAAGGATTCTG	CACCCAG	GCACCCAGGCAAGGATTCT	CACCCAG	0	kidney
hsa-miR-4328	MIMAT0016926	CCAGTTTTCCCAGGATT	CAGTTTT	CCAGTTTTCCCAGGATT	CAGUUUU	0	kidney
hsa-miR-3605-5p	MIMAT0017981	TGAGGATGGATAGCAAGGAAGCC	GAGGATG	TGAGGATGGATAGCAAGGA	GAGGAUG	12	kidney
hsa-miR-3605-3p	MIMAT0017982	CCTCCGTGTTACCTGTCCTCTAG	CTCCGTG	CCTCCGTGTTACCTGTCCT	CUCCGUG	3	kidney
hsa-miR-3606-5p	MIMAT0017983	TTAGTGAAGGCTATTTTAATT	TAGTGAA	TTAGTGAAGGCTATTTTAA	UAGUGAA	0	kidney
hsa-miR-3606-3p	MIMAT0022965	AAAATTTCTTTCACTACTTAG	AAATTTC	AAAATTTCTTTCACTACTT	AAAUUUC	0	kidney
hsa-miR-3607-5p	MIMAT0017984	GCATGTGATGAAGCAAATCAGT	CATGTGA	GCATGTGATGAAGCAAATC	CAUGUGA	0	kidney
hsa-miR-3607-3p	MIMAT0017985	ACTGTAAACGCTTTCTGATG	CTGTAAA	ACTGTAAACGCTTTCTGAT	CUGUAAA	5	kidney
hsa-miR-3609	MIMAT0017986	CAAAGTGATGAGTAATACTGGCTG	AAAGTGA	CAAAGTGATGAGTAATACT	AAAGUGA	7	kidney
hsa-miR-3610	MIMAT0017987	GAATCGGAAAGGAGGCGCCG	AATCGGA	GAATCGGAAAGGAGGCGCC	AAUCGGA	0	kidney
hsa-miR-3611	MIMAT0017988	TTGTGAAGAAAGAAATTCTTA	TGTGAAG	TTGTGAAGAAAGAAATTCT	UGUGAAG	3	kidney
hsa-miR-3612	MIMAT0017989	AGGAGGCATCTTGAGAAATGGA	GGAGGCA	AGGAGGCATCTTGAGAAAT	GGAGGCA	0	kidney
hsa-miR-3613-5p	MIMAT0017990	TGTTGTACTTTTTTTTTTGTTC	GTTGTAC	TGTTGTACTTTTTTTTTTG	GUUGUAC	26	kidney
hsa-miR-3613-3p	MIMAT0017991	ACAAAAAAAAAAGCCCAACCCTTC	CAAAAAA	ACAAAAAAAAAAGCCCAAC	CAAAAAA	7	kidney
hsa-miR-3614-5p	MIMAT0017992	CCACTTGGATCTGAAGGCTGCCC	CACTTGG	CCACTTGGATCTGAAGGCT	CACUUGG	0	kidney
hsa-miR-3614-3p	MIMAT0017993	TAGCCTTCAGATCTTGGTGTTTT	AGCCTTC	TAGCCTTCAGATCTTGGTG	AGCCUUC	0	kidney
hsa-miR-3615	MIMAT0017994	TCTCTCGGCTCCTCGCGGCTC	CTCTCGG	TCTCTCGGCTCCTCGCGGC	CUCUCGG	67	kidney
hsa-miR-3616-5p	MIMAT0017995	ATGAAGTGCACTCATGATATGT	TGAAGTG	ATGAAGTGCACTCATGATA	UGAAGUG	0	kidney
hsa-miR-3616-3p	MIMAT0017996	CGAGGGCATTTCATGATGCAGGC	GAGGGCA	CGAGGGCATTTCATGATGC	GAGGGCA	0	kidney
hsa-miR-3617-5p	MIMAT0017997	AAAGACATAGTTGCAAGATGGG	AAGACAT	AAAGACATAGTTGCAAGAT	AAGACAU	1	kidney
hsa-miR-3617-3p	MIMAT0022966	CATCAGCACCCTATGTCCTTTCT	ATCAGCA	CATCAGCACCCTATGTCCT	AUCAGCA	0	kidney
hsa-miR-3618	MIMAT0017998	TGTCTACATTAATGAAAAGAGC	GTCTACA	TGTCTACATTAATGAAAAG	GUCUACA	0	kidney
hsa-miR-3619-5p	MIMAT0017999	TCAGCAGGCAGGCTGGTGCAGC	CAGCAGG	TCAGCAGGCAGGCTGGTGC	CAGCAGG	0	kidney
hsa-miR-3619-3p	MIMAT0019219	GGGACCATCCTGCCTGCTGTGG	GGACCAT	GGGACCATCCTGCCTGCTG	GGACCAU	0	kidney
hsa-miR-23c	MIMAT0018000	ATCACATTGCCAGTGATTACCC	TCACATT	ATCACATTGCCAGTGATTA	UCACAUU	96	kidney
hsa-miR-3620-5p	MIMAT0022967	GTGGGCTGGGCTGGGCTGGGCC	TGGGCTG	GTGGGCTGGGCTGGGCTGG	UGGGCUG	2	kidney
hsa-miR-3620-3p	MIMAT0018001	TCACCCTGCATCCCGCACCCAG	CACCCTG	TCACCCTGCATCCCGCACC	CACCCUG	0	kidney
hsa-miR-3621	MIMAT0018002	CGCGGGTCGGGGTCTGCAGG	GCGGGTC	CGCGGGTCGGGGTCTGCAG	GCGGGUC	0	kidney
hsa-miR-3622a-5p	MIMAT0018003	CAGGCACGGGAGCTCAGGTGAG	AGGCACG	CAGGCACGGGAGCTCAGGT	AGGCACG	4	kidney
hsa-miR-3622a-3p	MIMAT0018004	TCACCTGACCTCCCATGCCTGT	CACCTGA	TCACCTGACCTCCCATGCC	CACCUGA	0	kidney
hsa-miR-3622b-5p	MIMAT0018005	AGGCATGGGAGGTCAGGTGA	GGCATGG	AGGCATGGGAGGTCAGGTG	GGCAUGG	0	kidney
hsa-miR-3622b-3p	MIMAT0018006	TCACCTGAGCTCCCGTGCCTG	CACCTGA	TCACCTGAGCTCCCGTGCC	CACCUGA	0	kidney
hsa-miR-3646	MIMAT0018065	AAAATGAAATGAGCCCAGCCCA	AAATGAA	AAAATGAAATGAGCCCAGC	AAAUGAA	0	kidney
hsa-miR-3648	MIMAT0018068	AGCCGCGGGGATCGCCGAGGG	GCCGCGG	AGCCGCGGGGATCGCCGAG	GCCGCGG	0	kidney
hsa-miR-3649	MIMAT0018069	AGGGACCTGAGTGTCTAAG	GGGACCT	AGGGACCTGAGTGTCTAAG	GGGACCU	0	kidney
hsa-miR-3650	MIMAT0018070	AGGTGTGTCTGTAGAGTCC	GGTGTGT	AGGTGTGTCTGTAGAGTCC	GGUGUGU	0	kidney
hsa-miR-3651	MIMAT0018071	CATAGCCCGGTCGCTGGTACATGA	ATAGCCC	CATAGCCCGGTCGCTGGTA	AUAGCCC	0	kidney
hsa-miR-3652	MIMAT0018072	CGGCTGGAGGTGTGAGGA	GGCTGGA	CGGCTGGAGGTGTGAGGA	GGCUGGA	0	kidney
hsa-miR-3653-5p	MIMAT0032110	CCTCCTGATGATTCTTCTTC	CTCCTGA	CCTCCTGATGATTCTTCTT	CUCCUGA	7	kidney
hsa-miR-3653-3p	MIMAT0018073	CTAAGAAGTTGACTGAAG	TAAGAAG	CTAAGAAGTTGACTGAAG	UAAGAAG	0	kidney
hsa-miR-3654	MIMAT0018074	GACTGGACAAGCTGAGGAA	ACTGGAC	GACTGGACAAGCTGAGGAA	ACUGGAC	0	kidney
hsa-miR-3655	MIMAT0018075	GCTTGTCGCTGCGGTGTTGCT	CTTGTCG	GCTTGTCGCTGCGGTGTTG	CUUGUCG	0	kidney
hsa-miR-3656	MIMAT0018076	GGCGGGTGCGGGGGTGG	GCGGGTG	GGCGGGTGCGGGGGTGG	GCGGGUG	0	kidney
hsa-miR-3657	MIMAT0018077	TGTGTCCCATTATTGGTGATT	GTGTCCC	TGTGTCCCATTATTGGTGA	GUGUCCC	0	kidney
hsa-miR-3658	MIMAT0018078	TTTAAGAAAACACCATGGAGAT	TTAAGAA	TTTAAGAAAACACCATGGA	UUAAGAA	0	kidney
hsa-miR-1273e	MIMAT0018079	TTGCTTGAACCCAGGAAGTGGA	TGCTTGA	TTGCTTGAACCCAGGAAGT	UGCUUGA	0	kidney
hsa-miR-3659	MIMAT0018080	TGAGTGTTGTCTACGAGGGCA	GAGTGTT	TGAGTGTTGTCTACGAGGG	GAGUGUU	4	kidney
hsa-miR-3660	MIMAT0018081	ACTGACAGGAGAGCATTTTGA	CTGACAG	ACTGACAGGAGAGCATTTT	CUGACAG	0	kidney
hsa-miR-3661	MIMAT0018082	TGACCTGGGACTCGGACAGCTG	GACCTGG	TGACCTGGGACTCGGACAG	GACCUGG	2	kidney
hsa-miR-3662	MIMAT0018083	GAAAATGATGAGTAGTGACTGATG	AAAATGA	GAAAATGATGAGTAGTGAC	AAAAUGA	0	kidney
hsa-miR-3663-5p	MIMAT0018084	GCTGGTCTGCGTGGTGCTCGG	CTGGTCT	GCTGGTCTGCGTGGTGCTC	CUGGUCU	0	kidney
hsa-miR-3663-3p	MIMAT0018085	TGAGCACCACACAGGCCGGGCGC	GAGCACC	TGAGCACCACACAGGCCGG	GAGCACC	0	kidney
hsa-miR-3664-5p	MIMAT0018086	AACTCTGTCTTCACTCATGAGT	ACTCTGT	AACTCTGTCTTCACTCATG	ACUCUGU	0	kidney
hsa-miR-3664-3p	MIMAT0019220	TCTCAGGAGTAAAGACAGAGTT	CTCAGGA	TCTCAGGAGTAAAGACAGA	CUCAGGA	1	kidney
hsa-miR-3665	MIMAT0018087	AGCAGGTGCGGGGCGGCG	GCAGGTG	AGCAGGTGCGGGGCGGCG	GCAGGUG	0	kidney
hsa-miR-3666	MIMAT0018088	CAGTGCAAGTGTAGATGCCGA	AGTGCAA	CAGTGCAAGTGTAGATGCC	AGUGCAA	0	kidney
hsa-miR-3667-5p	MIMAT0018089	AAAGACCCATTGAGGAGAAGGT	AAGACCC	AAAGACCCATTGAGGAGAA	AAGACCC	0	kidney
hsa-miR-3667-3p	MIMAT0018090	ACCTTCCTCTCCATGGGTCTTT	CCTTCCT	ACCTTCCTCTCCATGGGTC	CCUUCCU	0	kidney
hsa-miR-3668	MIMAT0018091	AATGTAGAGATTGATCAAAAT	ATGTAGA	AATGTAGAGATTGATCAAA	AUGUAGA	0	kidney
hsa-miR-3670	MIMAT0018093	AGAGCTCACAGCTGTCCTTCTCTA	GAGCTCA	AGAGCTCACAGCTGTCCTT	GAGCUCA	0	kidney
hsa-miR-3671	MIMAT0018094	ATCAAATAAGGACTAGTCTGCA	TCAAATA	ATCAAATAAGGACTAGTCT	UCAAAUA	0	kidney
hsa-miR-3672	MIMAT0018095	ATGAGACTCATGTAAAACATCTT	TGAGACT	ATGAGACTCATGTAAAACA	UGAGACU	0	kidney
hsa-miR-3674	MIMAT0018097	ATTGTAGAACCTAAGATTGGCC	TTGTAGA	ATTGTAGAACCTAAGATTG	UUGUAGA	0	kidney
hsa-miR-3675-5p	MIMAT0018098	TATGGGGCTTCTGTAGAGATTTC	ATGGGGC	TATGGGGCTTCTGTAGAGA	AUGGGGC	0	kidney
hsa-miR-3675-3p	MIMAT0018099	CATCTCTAAGGAACTCCCCCAA	ATCTCTA	CATCTCTAAGGAACTCCCC	AUCUCUA	0	kidney
hsa-miR-3677-5p	MIMAT0019221	CAGTGGCCAGAGCCCTGCAGTG	AGTGGCC	CAGTGGCCAGAGCCCTGCA	AGUGGCC	0	kidney
hsa-miR-3677-3p	MIMAT0018101	CTCGTGGGCTCTGGCCACGGCC	TCGTGGG	CTCGTGGGCTCTGGCCACG	UCGUGGG	2	kidney
hsa-miR-3678-5p	MIMAT0018102	TCCGTACAAACTCTGCTGTG	CCGTACA	TCCGTACAAACTCTGCTGT	CCGUACA	0	kidney
hsa-miR-3678-3p	MIMAT0018103	CTGCAGAGTTTGTACGGACCGG	TGCAGAG	CTGCAGAGTTTGTACGGAC	UGCAGAG	0	kidney
hsa-miR-3679-5p	MIMAT0018104	TGAGGATATGGCAGGGAAGGGGA	GAGGATA	TGAGGATATGGCAGGGAAG	GAGGAUA	0	kidney
hsa-miR-3679-3p	MIMAT0018105	CTTCCCCCCAGTAATCTTCATC	TTCCCCC	CTTCCCCCCAGTAATCTTC	UUCCCCC	0	kidney
hsa-miR-3680-5p	MIMAT0018106	GACTCACTCACAGGATTGTGCA	ACTCACT	GACTCACTCACAGGATTGT	ACUCACU	0	kidney
hsa-miR-3680-3p	MIMAT0018107	TTTTGCATGACCCTGGGAGTAGG	TTTGCAT	TTTTGCATGACCCTGGGAG	UUUGCAU	0	kidney
hsa-miR-3681-5p	MIMAT0018108	TAGTGGATGATGCACTCTGTGC	AGTGGAT	TAGTGGATGATGCACTCTG	AGUGGAU	2	kidney
hsa-miR-3681-3p	MIMAT0018109	ACACAGTGCTTCATCCACTACT	CACAGTG	ACACAGTGCTTCATCCACT	CACAGUG	0	kidney
hsa-miR-3682-5p	MIMAT0019222	CTACTTCTACCTGTGTTATCAT	TACTTCT	CTACTTCTACCTGTGTTAT	UACUUCU	0	kidney
hsa-miR-3682-3p	MIMAT0018110	TGATGATACAGGTGGAGGTAG	GATGATA	TGATGATACAGGTGGAGGT	GAUGAUA	0	kidney
hsa-miR-3683	MIMAT0018111	TGCGACATTGGAAGTAGTATCA	GCGACAT	TGCGACATTGGAAGTAGTA	GCGACAU	0	kidney
hsa-miR-3684	MIMAT0018112	TTAGACCTAGTACACGTCCTT	TAGACCT	TTAGACCTAGTACACGTCC	UAGACCU	0	kidney
hsa-miR-3685	MIMAT0018113	TTTCCTACCCTACCTGAAGACT	TTCCTAC	TTTCCTACCCTACCTGAAG	UUCCUAC	1	kidney
hsa-miR-3686	MIMAT0018114	ATCTGTAAGAGAAAGTAAATGA	TCTGTAA	ATCTGTAAGAGAAAGTAAA	UCUGUAA	0	kidney
hsa-miR-3687	MIMAT0018115	CCCGGACAGGCGTTCGTGCGACGT	CCGGACA	CCCGGACAGGCGTTCGTGC	CCGGACA	0	kidney
hsa-miR-3688-5p	MIMAT0019223	AGTGGCAAAGTCTTTCCATAT	GTGGCAA	AGTGGCAAAGTCTTTCCAT	GUGGCAA	0	kidney
hsa-miR-3688-3p	MIMAT0018116	TATGGAAAGACTTTGCCACTCT	ATGGAAA	TATGGAAAGACTTTGCCAC	AUGGAAA	7	kidney
hsa-miR-3689a-5p	MIMAT0018117	TGTGATATCATGGTTCCTGGGA	GTGATAT	TGTGATATCATGGTTCCTG	GUGAUAU	0	kidney
hsa-miR-3689a-3p	MIMAT0018118	CTGGGAGGTGTGATATCGTGGT	TGGGAGG	CTGGGAGGTGTGATATCGT	UGGGAGG	0	kidney
hsa-miR-3690	MIMAT0018119	ACCTGGACCCAGCGTAGACAAAG	CCTGGAC	ACCTGGACCCAGCGTAGAC	CCUGGAC	7	kidney
hsa-miR-3691-5p	MIMAT0018120	AGTGGATGATGGAGACTCGGTAC	GTGGATG	AGTGGATGATGGAGACTCG	GUGGAUG	4	kidney
hsa-miR-3691-3p	MIMAT0019224	ACCAAGTCTGCGTCATCCTCTC	CCAAGTC	ACCAAGTCTGCGTCATCCT	CCAAGUC	0	kidney
hsa-miR-3692-5p	MIMAT0018121	CCTGCTGGTCAGGAGTGGATACTG	CTGCTGG	CCTGCTGGTCAGGAGTGGA	CUGCUGG	0	kidney
hsa-miR-3692-3p	MIMAT0018122	GTTCCACACTGACACTGCAGAAGT	TTCCACA	GTTCCACACTGACACTGCA	UUCCACA	2	kidney
hsa-miR-3713	MIMAT0018164	GGTATCCGTTTGGGGATGGT	GTATCCG	GGTATCCGTTTGGGGATGG	GUAUCCG	0	kidney
hsa-miR-3714	MIMAT0018165	GAAGGCAGCAGTGCTCCCCTGT	AAGGCAG	GAAGGCAGCAGTGCTCCCC	AAGGCAG	0	kidney
hsa-miR-3180	MIMAT0018178	TGGGGCGGAGCTTCCGGAG	GGGGCGG	TGGGGCGGAGCTTCCGGAG	GGGGCGG	0	kidney
hsa-miR-3907	MIMAT0018179	AGGTGCTCCAGGCTGGCTCACA	GGTGCTC	AGGTGCTCCAGGCTGGCTC	GGUGCUC	0	kidney
hsa-miR-3689b-5p	MIMAT0018180	TGTGATATCATGGTTCCTGGGA	GTGATAT	TGTGATATCATGGTTCCTG	GUGAUAU	0	kidney
hsa-miR-3689b-3p	MIMAT0018181	CTGGGAGGTGTGATATTGTGGT	TGGGAGG	CTGGGAGGTGTGATATTGT	UGGGAGG	0	kidney
hsa-miR-3908	MIMAT0018182	GAGCAATGTAGGTAGACTGTTT	AGCAATG	GAGCAATGTAGGTAGACTG	AGCAAUG	0	kidney
hsa-miR-3909	MIMAT0018183	TGTCCTCTAGGGCCTGCAGTCT	GTCCTCT	TGTCCTCTAGGGCCTGCAG	GUCCUCU	2	kidney
hsa-miR-3910	MIMAT0018184	AAAGGCATAAAACCAAGACA	AAGGCAT	AAAGGCATAAAACCAAGAC	AAGGCAU	0	kidney
hsa-miR-3911	MIMAT0018185	TGTGTGGATCCTGGAGGAGGCA	GTGTGGA	TGTGTGGATCCTGGAGGAG	GUGUGGA	3	kidney
hsa-miR-3912-5p	MIMAT0027036	ATGTCCATATTATGGGTTAGT	TGTCCAT	ATGTCCATATTATGGGTTA	UGUCCAU	0	kidney
hsa-miR-3912-3p	MIMAT0018186	TAACGCATAATATGGACATGT	AACGCAT	TAACGCATAATATGGACAT	AACGCAU	110	kidney
hsa-miR-3913-5p	MIMAT0018187	TTTGGGACTGATCTTGATGTCT	TTGGGAC	TTTGGGACTGATCTTGATG	UUGGGAC	16	kidney
hsa-miR-3913-3p	MIMAT0019225	AGACATCAAGATCAGTCCCAAA	GACATCA	AGACATCAAGATCAGTCCC	GACAUCA	0	kidney
hsa-miR-3914	MIMAT0018188	AAGGAACCAGAAAATGAGAAGT	AGGAACC	AAGGAACCAGAAAATGAGA	AGGAACC	0	kidney
hsa-miR-3915	MIMAT0018189	TTGAGGAAAAGATGGTCTTATT	TGAGGAA	TTGAGGAAAAGATGGTCTT	UGAGGAA	0	kidney
hsa-miR-3916	MIMAT0018190	AAGAGGAAGAAATGGCTGGTTCTCAG	AGAGGAA	AAGAGGAAGAAATGGCTGG	AGAGGAA	0	kidney
hsa-miR-3917	MIMAT0018191	GCTCGGACTGAGCAGGTGGG	CTCGGAC	GCTCGGACTGAGCAGGTGG	CUCGGAC	0	kidney
hsa-miR-3918	MIMAT0018192	ACAGGGCCGCAGATGGAGACT	CAGGGCC	ACAGGGCCGCAGATGGAGA	CAGGGCC	2	kidney
hsa-miR-3919	MIMAT0018193	GCAGAGAACAAAGGACTCAGT	CAGAGAA	GCAGAGAACAAAGGACTCA	CAGAGAA	0	kidney
hsa-miR-3150b-5p	MIMAT0019226	CAACCTCGAGGATCTCCCCAGC	AACCTCG	CAACCTCGAGGATCTCCCC	AACCUCG	0	kidney
hsa-miR-3150b-3p	MIMAT0018194	TGAGGAGATCGTCGAGGTTGG	GAGGAGA	TGAGGAGATCGTCGAGGTT	GAGGAGA	0	kidney
hsa-miR-3920	MIMAT0018195	ACTGATTATCTTAACTCTCTGA	CTGATTA	ACTGATTATCTTAACTCTC	CUGAUUA	1	kidney
hsa-miR-3921	MIMAT0018196	TCTCTGAGTACCATATGCCTTGT	CTCTGAG	TCTCTGAGTACCATATGCC	CUCUGAG	0	kidney
hsa-miR-3922-5p	MIMAT0019227	TCAAGGCCAGAGGTCCCACAGCA	CAAGGCC	TCAAGGCCAGAGGTCCCAC	CAAGGCC	0	kidney
hsa-miR-3922-3p	MIMAT0018197	TCTGGCCTTGACTTGACTCTTT	CTGGCCT	TCTGGCCTTGACTTGACTC	CUGGCCU	0	kidney
hsa-miR-3923	MIMAT0018198	AACTAGTAATGTTGGATTAGGG	ACTAGTA	AACTAGTAATGTTGGATTA	ACUAGUA	0	kidney
hsa-miR-3924	MIMAT0018199	ATATGTATATGTGACTGCTACT	TATGTAT	ATATGTATATGTGACTGCT	UAUGUAU	0	kidney
hsa-miR-3925-5p	MIMAT0018200	AAGAGAACTGAAAGTGGAGCCT	AGAGAAC	AAGAGAACTGAAAGTGGAG	AGAGAAC	1	kidney
hsa-miR-3925-3p	MIMAT0019228	ACTCCAGTTTTAGTTCTCTTG	CTCCAGT	ACTCCAGTTTTAGTTCTCT	CUCCAGU	0	kidney
hsa-miR-3926	MIMAT0018201	TGGCCAAAAAGCAGGCAGAGA	GGCCAAA	TGGCCAAAAAGCAGGCAGA	GGCCAAA	11	kidney
hsa-miR-3927-5p	MIMAT0022970	GCCTATCACATATCTGCCTGT	CCTATCA	GCCTATCACATATCTGCCT	CCUAUCA	0	kidney
hsa-miR-3927-3p	MIMAT0018202	CAGGTAGATATTTGATAGGCAT	AGGTAGA	CAGGTAGATATTTGATAGG	AGGUAGA	0	kidney
hsa-miR-676-5p	MIMAT0018203	TCTTCAACCTCAGGACTTGCA	CTTCAAC	TCTTCAACCTCAGGACTTG	CUUCAAC	0	kidney
hsa-miR-676-3p	MIMAT0018204	CTGTCCTAAGGTTGTTGAGTT	TGTCCTA	CTGTCCTAAGGTTGTTGAG	UGUCCUA	11	kidney
hsa-miR-3928-5p	MIMAT0027037	TGAAGCTCTAAGGTTCCGCCTGC	GAAGCTC	TGAAGCTCTAAGGTTCCGC	GAAGCUC	0	kidney
hsa-miR-3928-3p	MIMAT0018205	GGAGGAACCTTGGAGCTTCGGC	GAGGAAC	GGAGGAACCTTGGAGCTTC	GAGGAAC	94	kidney
hsa-miR-3929	MIMAT0018206	GAGGCTGATGTGAGTAGACCACT	AGGCTGA	GAGGCTGATGTGAGTAGAC	AGGCUGA	0	kidney
hsa-miR-3934-5p	MIMAT0018349	TCAGGTGTGGAAACTGAGGCAG	CAGGTGT	TCAGGTGTGGAAACTGAGG	CAGGUGU	31	kidney
hsa-miR-3934-3p	MIMAT0022975	TGCTCAGGTTGCACAGCTGGGA	GCTCAGG	TGCTCAGGTTGCACAGCTG	GCUCAGG	0	kidney
hsa-miR-3935	MIMAT0018350	TGTAGATACGAGCACCAGCCAC	GTAGATA	TGTAGATACGAGCACCAGC	GUAGAUA	0	kidney
hsa-miR-3936	MIMAT0018351	TAAGGGGTGTATGGCAGATGCA	AAGGGGT	TAAGGGGTGTATGGCAGAT	AAGGGGU	2	kidney
hsa-miR-3937	MIMAT0018352	ACAGGCGGCTGTAGCAATGGGGG	CAGGCGG	ACAGGCGGCTGTAGCAATG	CAGGCGG	6	kidney
hsa-miR-3938	MIMAT0018353	AATTCCCTTGTAGATAACCCGG	ATTCCCT	AATTCCCTTGTAGATAACC	AUUCCCU	1	kidney
hsa-miR-548y	MIMAT0018354	AAAAGTAATCACTGTTTTTGCC	AAAGTAA	AAAAGTAATCACTGTTTTT	AAAGUAA	0	kidney
hsa-miR-3939	MIMAT0018355	TACGCGCAGACCACAGGATGTC	ACGCGCA	TACGCGCAGACCACAGGAT	ACGCGCA	0	kidney
hsa-miR-3940-5p	MIMAT0019229	GTGGGTTGGGGCGGGCTCTG	TGGGTTG	GTGGGTTGGGGCGGGCTCT	UGGGUUG	0	kidney
hsa-miR-3940-3p	MIMAT0018356	CAGCCCGGATCCCAGCCCACTT	AGCCCGG	CAGCCCGGATCCCAGCCCA	AGCCCGG	1	kidney
hsa-miR-3941	MIMAT0018357	TTACACACAACTGAGGATCATA	TACACAC	TTACACACAACTGAGGATC	UACACAC	0	kidney
hsa-miR-3942-5p	MIMAT0018358	AAGCAATACTGTTACCTGAAAT	AGCAATA	AAGCAATACTGTTACCTGA	AGCAAUA	0	kidney
hsa-miR-3942-3p	MIMAT0019230	TTTCAGATAACAGTATTACAT	TTCAGAT	TTTCAGATAACAGTATTAC	UUCAGAU	0	kidney
hsa-miR-3943	MIMAT0018359	TAGCCCCCAGGCTTCACTTGGCG	AGCCCCC	TAGCCCCCAGGCTTCACTT	AGCCCCC	0	kidney
hsa-miR-3944-5p	MIMAT0019231	TGTGCAGCAGGCCAACCGAGA	GTGCAGC	TGTGCAGCAGGCCAACCGA	GUGCAGC	0	kidney
hsa-miR-3944-3p	MIMAT0018360	TTCGGGCTGGCCTGCTGCTCCGG	TCGGGCT	TTCGGGCTGGCCTGCTGCT	UCGGGCU	0	kidney
hsa-miR-3945	MIMAT0018361	AGGGCATAGGAGAGGGTTGATAT	GGGCATA	AGGGCATAGGAGAGGGTTG	GGGCAUA	0	kidney
hsa-miR-374c-5p	MIMAT0018443	ATAATACAACCTGCTAAGTGCT	TAATACA	ATAATACAACCTGCTAAGT	UAAUACA	8	kidney
hsa-miR-374c-3p	MIMAT0022735	CACTTAGCAGGTTGTATTATAT	ACTTAGC	CACTTAGCAGGTTGTATTA	ACUUAGC	0	kidney
hsa-miR-642b-5p	MIMAT0022736	GGTTCCCTCTCCAAATGTGTCT	GTTCCCT	GGTTCCCTCTCCAAATGTG	GUUCCCU	0	kidney
hsa-miR-642b-3p	MIMAT0018444	AGACACATTTGGAGAGGGACCC	GACACAT	AGACACATTTGGAGAGGGA	GACACAU	2	kidney
hsa-miR-550b-2-5p	MIMAT0022737	ATGTGCCTGAGGGAGTAAGACA	TGTGCCT	ATGTGCCTGAGGGAGTAAG	UGUGCCU	0	kidney
hsa-miR-550b-3p	MIMAT0018445	TCTTACTCCCTCAGGCACTG	CTTACTC	TCTTACTCCCTCAGGCACT	CUUACUC	0	kidney
hsa-miR-548z	MIMAT0018446	CAAAAACCGCAATTACTTTTGCA	AAAAACC	CAAAAACCGCAATTACTTT	AAAAACC	2	kidney
hsa-miR-548aa	MIMAT0018447	AAAAACCACAATTACTTTTGCACCA	AAAACCA	AAAAACCACAATTACTTTT	AAAACCA	0	kidney
hsa-miR-548o-5p	MIMAT0022738	AAAAGTAATTGCGGTTTTTGCC	AAAGTAA	AAAAGTAATTGCGGTTTTT	AAAGUAA	10	kidney
hsa-miR-1268b	MIMAT0018925	CGGGCGTGGTGGTGGGGGTG	GGGCGTG	CGGGCGTGGTGGTGGGGGT	GGGCGUG	1	kidney
hsa-miR-378e	MIMAT0018927	ACTGGACTTGGAGTCAGGA	CTGGACT	ACTGGACTTGGAGTCAGGA	CUGGACU	245	kidney
hsa-miR-548ab	MIMAT0018928	AAAAGTAATTGTGGATTTTGCT	AAAGTAA	AAAAGTAATTGTGGATTTT	AAAGUAA	22	kidney
hsa-miR-4417	MIMAT0018929	GGTGGGCTTCCCGGAGGG	GTGGGCT	GGTGGGCTTCCCGGAGGG	GUGGGCU	0	kidney
hsa-miR-4418	MIMAT0018930	CACTGCAGGACTCAGCAG	ACTGCAG	CACTGCAGGACTCAGCAG	ACUGCAG	0	kidney
hsa-miR-4419a	MIMAT0018931	TGAGGGAGGAGACTGCA	GAGGGAG	TGAGGGAGGAGACTGCA	GAGGGAG	0	kidney
hsa-miR-378f	MIMAT0018932	ACTGGACTTGGAGCCAGAAG	CTGGACT	ACTGGACTTGGAGCCAGAA	CUGGACU	1427	kidney
hsa-miR-4420	MIMAT0018933	GTCACTGATGTCTGTAGCTGAG	TCACTGA	GTCACTGATGTCTGTAGCT	UCACUGA	0	kidney
hsa-miR-4421	MIMAT0018934	ACCTGTCTGTGGAAAGGAGCTA	CCTGTCT	ACCTGTCTGTGGAAAGGAG	CCUGUCU	31	kidney
hsa-miR-4422	MIMAT0018935	AAAAGCATCAGGAAGTACCCA	AAAGCAT	AAAAGCATCAGGAAGTACC	AAAGCAU	0	kidney
hsa-miR-4423-5p	MIMAT0019232	AGTTGCCTTTTTGTTCCCATGC	GTTGCCT	AGTTGCCTTTTTGTTCCCA	GUUGCCU	1	kidney
hsa-miR-4423-3p	MIMAT0018936	ATAGGCACCAAAAAGCAACAA	TAGGCAC	ATAGGCACCAAAAAGCAAC	UAGGCAC	1	kidney
hsa-miR-378g	MIMAT0018937	ACTGGGCTTGGAGTCAGAAG	CTGGGCT	ACTGGGCTTGGAGTCAGAA	CUGGGCU	1034	kidney
hsa-miR-548ac	MIMAT0018938	CAAAAACCGGCAATTACTTTTG	AAAAACC	CAAAAACCGGCAATTACTT	AAAAACC	0	kidney
hsa-miR-4424	MIMAT0018939	AGAGTTAACTCAAAATGGACTA	GAGTTAA	AGAGTTAACTCAAAATGGA	GAGUUAA	3	kidney
hsa-miR-4425	MIMAT0018940	TGTTGGGATTCAGCAGGACCAT	GTTGGGA	TGTTGGGATTCAGCAGGAC	GUUGGGA	0	kidney
hsa-miR-4426	MIMAT0018941	GAAGATGGACGTACTTT	AAGATGG	GAAGATGGACGTACTTT	AAGAUGG	0	kidney
hsa-miR-4427	MIMAT0018942	TCTGAATAGAGTCTGAAGAGT	CTGAATA	TCTGAATAGAGTCTGAAGA	CUGAAUA	0	kidney
hsa-miR-4428	MIMAT0018943	CAAGGAGACGGGAACATGGAGC	AAGGAGA	CAAGGAGACGGGAACATGG	AAGGAGA	0	kidney
hsa-miR-4429	MIMAT0018944	AAAAGCTGGGCTGAGAGGCG	AAAGCTG	AAAAGCTGGGCTGAGAGGC	AAAGCUG	0	kidney
hsa-miR-4430	MIMAT0018945	AGGCTGGAGTGAGCGGAG	GGCTGGA	AGGCTGGAGTGAGCGGAG	GGCUGGA	0	kidney
hsa-miR-548ad-5p	MIMAT0032114	AAAAGTAATTGTGGTTTTTG	AAAGTAA	AAAAGTAATTGTGGTTTTT	AAAGUAA	28	kidney
hsa-miR-548ad-3p	MIMAT0018946	GAAAACGACAATGACTTTTGCA	AAAACGA	GAAAACGACAATGACTTTT	AAAACGA	0	kidney
hsa-miR-4431	MIMAT0018947	GCGACTCTGAAAACTAGAAGGT	CGACTCT	GCGACTCTGAAAACTAGAA	CGACUCU	0	kidney
hsa-miR-4432	MIMAT0018948	AAAGACTCTGCAAGATGCCT	AAGACTC	AAAGACTCTGCAAGATGCC	AAGACUC	0	kidney
hsa-miR-4433a-5p	MIMAT0020956	CGTCCCACCCCCCACTCCTGT	GTCCCAC	CGTCCCACCCCCCACTCCT	GUCCCAC	0	kidney
hsa-miR-4433a-3p	MIMAT0018949	ACAGGAGTGGGGGTGGGACAT	CAGGAGT	ACAGGAGTGGGGGTGGGAC	CAGGAGU	0	kidney
hsa-miR-4434	MIMAT0018950	AGGAGAAGTAAAGTAGAA	GGAGAAG	AGGAGAAGTAAAGTAGAA	GGAGAAG	0	kidney
hsa-miR-4435	MIMAT0018951	ATGGCCAGAGCTCACACAGAGG	TGGCCAG	ATGGCCAGAGCTCACACAG	UGGCCAG	1	kidney
hsa-miR-4436a	MIMAT0018952	GCAGGACAGGCAGAAGTGGAT	CAGGACA	GCAGGACAGGCAGAAGTGG	CAGGACA	0	kidney
hsa-miR-4437	MIMAT0018953	TGGGCTCAGGGTACAAAGGTT	GGGCTCA	TGGGCTCAGGGTACAAAGG	GGGCUCA	0	kidney
hsa-miR-548ae-3p	MIMAT0018954	CAAAAACTGCAATTACTTTCA	AAAAACT	CAAAAACTGCAATTACTTT	AAAAACU	7	kidney
hsa-miR-548ae-5p	MIMAT0032115	AAAAGTAATTGTGGTTTTTG	AAAGTAA	AAAAGTAATTGTGGTTTTT	AAAGUAA	28	kidney
hsa-miR-4438	MIMAT0018956	CACAGGCTTAGAAAAGACAGT	ACAGGCT	CACAGGCTTAGAAAAGACA	ACAGGCU	0	kidney
hsa-miR-4439	MIMAT0018957	GTGACTGATACCTTGGAGGCAT	TGACTGA	GTGACTGATACCTTGGAGG	UGACUGA	0	kidney
hsa-miR-4440	MIMAT0018958	TGTCGTGGGGCTTGCTGGCTTG	GTCGTGG	TGTCGTGGGGCTTGCTGGC	GUCGUGG	0	kidney
hsa-miR-4441	MIMAT0018959	ACAGGGAGGAGATTGTA	CAGGGAG	ACAGGGAGGAGATTGTA	CAGGGAG	0	kidney
hsa-miR-4442	MIMAT0018960	GCCGGACAAGAGGGAGG	CCGGACA	GCCGGACAAGAGGGAGG	CCGGACA	0	kidney
hsa-miR-4443	MIMAT0018961	TTGGAGGCGTGGGTTTT	TGGAGGC	TTGGAGGCGTGGGTTTT	UGGAGGC	0	kidney
hsa-miR-4444	MIMAT0018962	CTCGAGTTGGAAGAGGCG	TCGAGTT	CTCGAGTTGGAAGAGGCG	UCGAGUU	0	kidney
hsa-miR-4445-5p	MIMAT0018963	AGATTGTTTCTTTTGCCGTGCA	GATTGTT	AGATTGTTTCTTTTGCCGT	GAUUGUU	19	kidney
hsa-miR-4445-3p	MIMAT0018964	CACGGCAAAAGAAACAATCCA	ACGGCAA	CACGGCAAAAGAAACAATC	ACGGCAA	3	kidney
hsa-miR-4446-5p	MIMAT0019233	ATTTCCCTGCCATTCCCTTGGC	TTTCCCT	ATTTCCCTGCCATTCCCTT	UUUCCCU	0	kidney
hsa-miR-4446-3p	MIMAT0018965	CAGGGCTGGCAGTGACATGGGT	AGGGCTG	CAGGGCTGGCAGTGACATG	AGGGCUG	12	kidney
hsa-miR-4447	MIMAT0018966	GGTGGGGGCTGTTGTTT	GTGGGGG	GGTGGGGGCTGTTGTTT	GUGGGGG	0	kidney
hsa-miR-4448	MIMAT0018967	GGCTCCTTGGTCTAGGGGTA	GCTCCTT	GGCTCCTTGGTCTAGGGGT	GCUCCUU	17	kidney
hsa-miR-4449	MIMAT0018968	CGTCCCGGGGCTGCGCGAGGCA	GTCCCGG	CGTCCCGGGGCTGCGCGAG	GUCCCGG	0	kidney
hsa-miR-548ag	MIMAT0018969	AAAGGTAATTGTGGTTTCTGC	AAGGTAA	AAAGGTAATTGTGGTTTCT	AAGGUAA	3	kidney
hsa-miR-4450	MIMAT0018971	TGGGGATTTGGAGAAGTGGTGA	GGGGATT	TGGGGATTTGGAGAAGTGG	GGGGAUU	1	kidney
hsa-miR-548ah-5p	MIMAT0018972	AAAAGTGATTGCAGTGTTTG	AAAGTGA	AAAAGTGATTGCAGTGTTT	AAAGUGA	4	kidney
hsa-miR-548ah-3p	MIMAT0020957	CAAAAACTGCAGTTACTTTTGC	AAAAACT	CAAAAACTGCAGTTACTTT	AAAAACU	4	kidney
hsa-miR-4451	MIMAT0018973	TGGTAGAGCTGAGGACA	GGTAGAG	TGGTAGAGCTGAGGACA	GGUAGAG	0	kidney
hsa-miR-4452	MIMAT0018974	TTGAATTCTTGGCCTTAAGTGAT	TGAATTC	TTGAATTCTTGGCCTTAAG	UGAAUUC	0	kidney
hsa-miR-4453	MIMAT0018975	GAGCTTGGTCTGTAGCGGTT	AGCTTGG	GAGCTTGGTCTGTAGCGGT	AGCUUGG	0	kidney
hsa-miR-4454	MIMAT0018976	GGATCCGAGTCACGGCACCA	GATCCGA	GGATCCGAGTCACGGCACC	GAUCCGA	0	kidney
hsa-miR-4455	MIMAT0018977	AGGGTGTGTGTGTTTTT	GGGTGTG	AGGGTGTGTGTGTTTTT	GGGUGUG	0	kidney
hsa-miR-4456	MIMAT0018978	CCTGGTGGCTTCCTTTT	CTGGTGG	CCTGGTGGCTTCCTTTT	CUGGUGG	0	kidney
hsa-miR-4457	MIMAT0018979	TCACAAGGTATTGACTGGCGTA	CACAAGG	TCACAAGGTATTGACTGGC	CACAAGG	0	kidney
hsa-miR-4458	MIMAT0018980	AGAGGTAGGTGTGGAAGAA	GAGGTAG	AGAGGTAGGTGTGGAAGAA	GAGGUAG	0	kidney
hsa-miR-4459	MIMAT0018981	CCAGGAGGCGGAGGAGGTGGAG	CAGGAGG	CCAGGAGGCGGAGGAGGTG	CAGGAGG	0	kidney
hsa-miR-4460	MIMAT0018982	ATAGTGGTTGTGAATTTACCTT	TAGTGGT	ATAGTGGTTGTGAATTTAC	UAGUGGU	0	kidney
hsa-miR-4461	MIMAT0018983	GATTGAGACTAGTAGGGCTAGGC	ATTGAGA	GATTGAGACTAGTAGGGCT	AUUGAGA	715	kidney
hsa-miR-378h	MIMAT0018984	ACTGGACTTGGTGTCAGATGG	CTGGACT	ACTGGACTTGGTGTCAGAT	CUGGACU	0	kidney
hsa-miR-3135b	MIMAT0018985	GGCTGGAGCGAGTGCAGTGGTG	GCTGGAG	GGCTGGAGCGAGTGCAGTG	GCUGGAG	0	kidney
hsa-miR-4462	MIMAT0018986	TGACACGGAGGGTGGCTTGGGAA	GACACGG	TGACACGGAGGGTGGCTTG	GACACGG	0	kidney
hsa-miR-4463	MIMAT0018987	GAGACTGGGGTGGGGCC	AGACTGG	GAGACTGGGGTGGGGCC	AGACUGG	0	kidney
hsa-miR-4464	MIMAT0018988	AAGGTTTGGATAGATGCAATA	AGGTTTG	AAGGTTTGGATAGATGCAA	AGGUUUG	0	kidney
hsa-miR-548ai	MIMAT0018989	AAAGGTAATTGCAGTTTTTCCC	AAGGTAA	AAAGGTAATTGCAGTTTTT	AAGGUAA	0	kidney
hsa-miR-548aj-3p	MIMAT0018990	TAAAAACTGCAATTACTTTTA	AAAAACT	TAAAAACTGCAATTACTTT	AAAAACU	0	kidney
hsa-miR-548aj-5p	MIMAT0022739	TGCAAAAGTAATTGCAGTTTTTG	GCAAAAG	TGCAAAAGTAATTGCAGTT	GCAAAAG	0	kidney
hsa-miR-4465	MIMAT0018992	CTCAAGTAGTCTGACCAGGGGA	TCAAGTA	CTCAAGTAGTCTGACCAGG	UCAAGUA	0	kidney
hsa-miR-4466	MIMAT0018993	GGGTGCGGGCCGGCGGGG	GGTGCGG	GGGTGCGGGCCGGCGGGG	GGUGCGG	0	kidney
hsa-miR-4467	MIMAT0018994	TGGCGGCGGTAGTTATGGGCTT	GGCGGCG	TGGCGGCGGTAGTTATGGG	GGCGGCG	1	kidney
hsa-miR-4468	MIMAT0018995	AGAGCAGAAGGATGAGAT	GAGCAGA	AGAGCAGAAGGATGAGAT	GAGCAGA	0	kidney
hsa-miR-4469	MIMAT0018996	GCTCCCTCTAGGGTCGCTCGGA	CTCCCTC	GCTCCCTCTAGGGTCGCTC	CUCCCUC	0	kidney
hsa-miR-4470	MIMAT0018997	TGGCAAACGTGGAAGCCGAGA	GGCAAAC	TGGCAAACGTGGAAGCCGA	GGCAAAC	0	kidney
hsa-miR-4471	MIMAT0018998	TGGGAACTTAGTAGAGGTTTAA	GGGAACT	TGGGAACTTAGTAGAGGTT	GGGAACU	0	kidney
hsa-miR-4472	MIMAT0018999	GGTGGGGGGTGTTGTTTT	GTGGGGG	GGTGGGGGGTGTTGTTTT	GUGGGGG	0	kidney
hsa-miR-4473	MIMAT0019000	CTAGTGCTCTCCGTTACAAGTA	TAGTGCT	CTAGTGCTCTCCGTTACAA	UAGUGCU	0	kidney
hsa-miR-4474-5p	MIMAT0019234	TTAGTCTCATGATCAGACACA	TAGTCTC	TTAGTCTCATGATCAGACA	UAGUCUC	0	kidney
hsa-miR-4474-3p	MIMAT0019001	TTGTGGCTGGTCATGAGGCTAA	TGTGGCT	TTGTGGCTGGTCATGAGGC	UGUGGCU	1	kidney
hsa-miR-4475	MIMAT0019002	CAAGGGACCAAGCATTCATTAT	AAGGGAC	CAAGGGACCAAGCATTCAT	AAGGGAC	0	kidney
hsa-miR-4476	MIMAT0019003	CAGGAAGGATTTAGGGACAGGC	AGGAAGG	CAGGAAGGATTTAGGGACA	AGGAAGG	0	kidney
hsa-miR-4477a	MIMAT0019004	CTATTAAGGACATTTGTGATTC	TATTAAG	CTATTAAGGACATTTGTGA	UAUUAAG	0	kidney
hsa-miR-4477b	MIMAT0019005	ATTAAGGACATTTGTGATTGAT	TTAAGGA	ATTAAGGACATTTGTGATT	UUAAGGA	0	kidney
hsa-miR-4478	MIMAT0019006	GAGGCTGAGCTGAGGAG	AGGCTGA	GAGGCTGAGCTGAGGAG	AGGCUGA	0	kidney
hsa-miR-3689c	MIMAT0019007	CTGGGAGGTGTGATATTGTGGT	TGGGAGG	CTGGGAGGTGTGATATTGT	UGGGAGG	0	kidney
hsa-miR-3689d	MIMAT0019008	GGGAGGTGTGATCTCACACTCG	GGAGGTG	GGGAGGTGTGATCTCACAC	GGAGGUG	0	kidney
hsa-miR-3689e	MIMAT0019009	TGTGATATCATGGTTCCTGGGA	GTGATAT	TGTGATATCATGGTTCCTG	GUGAUAU	0	kidney
hsa-miR-3689f	MIMAT0019010	TGTGATATCGTGCTTCCTGGGA	GTGATAT	TGTGATATCGTGCTTCCTG	GUGAUAU	0	kidney
hsa-miR-4479	MIMAT0019011	CGCGCGGCCGTGCTCGGAGCAG	GCGCGGC	CGCGCGGCCGTGCTCGGAG	GCGCGGC	0	kidney
hsa-miR-3155b	MIMAT0019012	CCAGGCTCTGCAGTGGGA	CAGGCTC	CCAGGCTCTGCAGTGGGA	CAGGCUC	0	kidney
hsa-miR-548ak	MIMAT0019013	AAAAGTAACTGCGGTTTTTGA	AAAGTAA	AAAAGTAACTGCGGTTTTT	AAAGUAA	2	kidney
hsa-miR-4480	MIMAT0019014	AGCCAAGTGGAAGTTACTTTA	GCCAAGT	AGCCAAGTGGAAGTTACTT	GCCAAGU	0	kidney
hsa-miR-4481	MIMAT0019015	GGAGTGGGCTGGTGGTT	GAGTGGG	GGAGTGGGCTGGTGGTT	GAGUGGG	0	kidney
hsa-miR-4482-5p	MIMAT0019016	AACCCAGTGGGCTATGGAAATG	ACCCAGT	AACCCAGTGGGCTATGGAA	ACCCAGU	0	kidney
hsa-miR-4482-3p	MIMAT0020958	TTTCTATTTCTCAGTGGGGCTC	TTCTATT	TTTCTATTTCTCAGTGGGG	UUCUAUU	0	kidney
hsa-miR-4483	MIMAT0019017	GGGGTGGTCTGTTGTTG	GGGTGGT	GGGGTGGTCTGTTGTTG	GGGUGGU	0	kidney
hsa-miR-4484	MIMAT0019018	AAAAGGCGGGAGAAGCCCCA	AAAGGCG	AAAAGGCGGGAGAAGCCCC	AAAGGCG	6	kidney
hsa-miR-4485-5p	MIMAT0032116	ACCGCCTGCCCAGTGA	CCGCCTG	ACCGCCTGCCCAGTGA	CCGCCUG	0	kidney
hsa-miR-4485-3p	MIMAT0019019	TAACGGCCGCGGTACCCTAA	AACGGCC	TAACGGCCGCGGTACCCTA	AACGGCC	3	kidney
hsa-miR-4486	MIMAT0019020	GCTGGGCGAGGCTGGCA	CTGGGCG	GCTGGGCGAGGCTGGCA	CUGGGCG	0	kidney
hsa-miR-4487	MIMAT0019021	AGAGCTGGCTGAAGGGCAG	GAGCTGG	AGAGCTGGCTGAAGGGCAG	GAGCUGG	0	kidney
hsa-miR-4488	MIMAT0019022	AGGGGGCGGGCTCCGGCG	GGGGGCG	AGGGGGCGGGCTCCGGCG	GGGGGCG	0	kidney
hsa-miR-4489	MIMAT0019023	TGGGGCTAGTGATGCAGGACG	GGGGCTA	TGGGGCTAGTGATGCAGGA	GGGGCUA	1	kidney
hsa-miR-548al	MIMAT0019024	AACGGCAATGACTTTTGTACCA	ACGGCAA	AACGGCAATGACTTTTGTA	ACGGCAA	2	kidney
hsa-miR-4490	MIMAT0019025	TCTGGTAAGAGATTTGGGCATA	CTGGTAA	TCTGGTAAGAGATTTGGGC	CUGGUAA	0	kidney
hsa-miR-4491	MIMAT0019026	AATGTGGACTGGTGTGACCAAA	ATGTGGA	AATGTGGACTGGTGTGACC	AUGUGGA	0	kidney
hsa-miR-4492	MIMAT0019027	GGGGCTGGGCGCGCGCC	GGGCTGG	GGGGCTGGGCGCGCGCC	GGGCUGG	0	kidney
hsa-miR-4493	MIMAT0019028	AGAAGGCCTTTCCATCTCTGT	GAAGGCC	AGAAGGCCTTTCCATCTCT	GAAGGCC	0	kidney
hsa-miR-4494	MIMAT0019029	CCAGACTGTGGCTGACCAGAGG	CAGACTG	CCAGACTGTGGCTGACCAG	CAGACUG	0	kidney
hsa-miR-4495	MIMAT0019030	AATGTAAACAGGCTTTTTGCT	ATGTAAA	AATGTAAACAGGCTTTTTG	AUGUAAA	0	kidney
hsa-miR-4496	MIMAT0019031	GAGGAAACTGAAGCTGAGAGGG	AGGAAAC	GAGGAAACTGAAGCTGAGA	AGGAAAC	0	kidney
hsa-miR-4497	MIMAT0019032	CTCCGGGACGGCTGGGC	TCCGGGA	CTCCGGGACGGCTGGGC	UCCGGGA	0	kidney
hsa-miR-4498	MIMAT0019033	TGGGCTGGCAGGGCAAGTGCTG	GGGCTGG	TGGGCTGGCAGGGCAAGTG	GGGCUGG	4	kidney
hsa-miR-4419b	MIMAT0019034	GAGGCTGAAGGAAGATGG	AGGCTGA	GAGGCTGAAGGAAGATGG	AGGCUGA	0	kidney
hsa-miR-4499	MIMAT0019035	AAGACTGAGAGGAGGGA	AGACTGA	AAGACTGAGAGGAGGGA	AGACUGA	0	kidney
hsa-miR-4500	MIMAT0019036	TGAGGTAGTAGTTTCTT	GAGGTAG	TGAGGTAGTAGTTTCTT	GAGGUAG	0	kidney
hsa-miR-4501	MIMAT0019037	TATGTGACCTCGGATGAATCA	ATGTGAC	TATGTGACCTCGGATGAAT	AUGUGAC	1	kidney
hsa-miR-4502	MIMAT0019038	GCTGATGATGATGGTGCTGAAG	CTGATGA	GCTGATGATGATGGTGCTG	CUGAUGA	0	kidney
hsa-miR-4503	MIMAT0019039	TTTAAGCAGGAAATAGAATTTA	TTAAGCA	TTTAAGCAGGAAATAGAAT	UUAAGCA	0	kidney
hsa-miR-4504	MIMAT0019040	TGTGACAATAGAGATGAACATG	GTGACAA	TGTGACAATAGAGATGAAC	GUGACAA	25	kidney
hsa-miR-4505	MIMAT0019041	AGGCTGGGCTGGGACGGA	GGCTGGG	AGGCTGGGCTGGGACGGA	GGCUGGG	0	kidney
hsa-miR-4506	MIMAT0019042	AAATGGGTGGTCTGAGGCAA	AATGGGT	AAATGGGTGGTCTGAGGCA	AAUGGGU	0	kidney
hsa-miR-2392	MIMAT0019043	TAGGATGGGGGTGAGAGGTG	AGGATGG	TAGGATGGGGGTGAGAGGT	AGGAUGG	0	kidney
hsa-miR-4507	MIMAT0019044	CTGGGTTGGGCTGGGCTGGG	TGGGTTG	CTGGGTTGGGCTGGGCTGG	UGGGUUG	0	kidney
hsa-miR-4508	MIMAT0019045	GCGGGGCTGGGCGCGCG	CGGGGCT	GCGGGGCTGGGCGCGCG	CGGGGCU	0	kidney
hsa-miR-4509	MIMAT0019046	ACTAAAGGATATAGAAGGTTTT	CTAAAGG	ACTAAAGGATATAGAAGGT	CUAAAGG	0	kidney
hsa-miR-4510	MIMAT0019047	TGAGGGAGTAGGATGTATGGTT	GAGGGAG	TGAGGGAGTAGGATGTATG	GAGGGAG	0	kidney
hsa-miR-4511	MIMAT0019048	GAAGAACTGTTGCATTTGCCCT	AAGAACT	GAAGAACTGTTGCATTTGC	AAGAACU	1	kidney
hsa-miR-4512	MIMAT0019049	CAGGGCCTCACTGTATCGCCCA	AGGGCCT	CAGGGCCTCACTGTATCGC	AGGGCCU	2	kidney
hsa-miR-4513	MIMAT0019050	AGACTGACGGCTGGAGGCCCAT	GACTGAC	AGACTGACGGCTGGAGGCC	GACUGAC	0	kidney
hsa-miR-4514	MIMAT0019051	ACAGGCAGGATTGGGGAA	CAGGCAG	ACAGGCAGGATTGGGGAA	CAGGCAG	0	kidney
hsa-miR-4515	MIMAT0019052	AGGACTGGACTCCCGGCAGCCC	GGACTGG	AGGACTGGACTCCCGGCAG	GGACUGG	0	kidney
hsa-miR-4516	MIMAT0019053	GGGAGAAGGGTCGGGGC	GGAGAAG	GGGAGAAGGGTCGGGGC	GGAGAAG	0	kidney
hsa-miR-4517	MIMAT0019054	AAATATGATGAAACTCACAGCTGAG	AATATGA	AAATATGATGAAACTCACA	AAUAUGA	0	kidney
hsa-miR-4518	MIMAT0019055	GCTCAGGGATGATAACTGTGCTGAGA	CTCAGGG	GCTCAGGGATGATAACTGT	CUCAGGG	0	kidney
hsa-miR-4519	MIMAT0019056	CAGCAGTGCGCAGGGCTG	AGCAGTG	CAGCAGTGCGCAGGGCTG	AGCAGUG	0	kidney
hsa-miR-4520-5p	MIMAT0019235	CCTGCGTGTTTTCTGTCCAA	CTGCGTG	CCTGCGTGTTTTCTGTCCA	CUGCGUG	0	kidney
hsa-miR-4520-3p	MIMAT0019057	TTGGACAGAAAACACGCAGGAA	TGGACAG	TTGGACAGAAAACACGCAG	UGGACAG	4	kidney
hsa-miR-4521	MIMAT0019058	GCTAAGGAAGTCCTGTGCTCAG	CTAAGGA	GCTAAGGAAGTCCTGTGCT	CUAAGGA	0	kidney
hsa-miR-1269b	MIMAT0019059	CTGGACTGAGCCATGCTACTGG	TGGACTG	CTGGACTGAGCCATGCTAC	UGGACUG	381	kidney
hsa-miR-4522	MIMAT0019060	TGACTCTGCCTGTAGGCCGGT	GACTCTG	TGACTCTGCCTGTAGGCCG	GACUCUG	0	kidney
hsa-miR-4523	MIMAT0019061	GACCGAGAGGGCCTCGGCTGT	ACCGAGA	GACCGAGAGGGCCTCGGCT	ACCGAGA	0	kidney
hsa-miR-4524a-5p	MIMAT0019062	ATAGCAGCATGAACCTGTCTCA	TAGCAGC	ATAGCAGCATGAACCTGTC	UAGCAGC	0	kidney
hsa-miR-4524a-3p	MIMAT0019063	TGAGACAGGCTTATGCTGCTAT	GAGACAG	TGAGACAGGCTTATGCTGC	GAGACAG	0	kidney
hsa-miR-4525	MIMAT0019064	GGGGGGATGTGCATGCTGGTT	GGGGGAT	GGGGGGATGTGCATGCTGG	GGGGGAU	0	kidney
hsa-miR-4526	MIMAT0019065	GCTGACAGCAGGGCTGGCCGCT	CTGACAG	GCTGACAGCAGGGCTGGCC	CUGACAG	0	kidney
hsa-miR-4527	MIMAT0019066	TGGTCTGCAAAGAGATGACTGT	GGTCTGC	TGGTCTGCAAAGAGATGAC	GGUCUGC	0	kidney
hsa-miR-4528	MIMAT0019067	TCATTATATGTATGATCTGGAC	CATTATA	TCATTATATGTATGATCTG	CAUUAUA	0	kidney
hsa-miR-4529-5p	MIMAT0019236	AGGCCATCAGCAGTCCAATGAA	GGCCATC	AGGCCATCAGCAGTCCAAT	GGCCAUC	0	kidney
hsa-miR-4529-3p	MIMAT0019068	ATTGGACTGCTGATGGCCCGT	TTGGACT	ATTGGACTGCTGATGGCCC	UUGGACU	0	kidney
hsa-miR-4530	MIMAT0019069	CCCAGCAGGACGGGAGCG	CCAGCAG	CCCAGCAGGACGGGAGCG	CCAGCAG	0	kidney
hsa-miR-4531	MIMAT0019070	ATGGAGAAGGCTTCTGA	TGGAGAA	ATGGAGAAGGCTTCTGA	UGGAGAA	0	kidney
hsa-miR-4532	MIMAT0019071	CCCCGGGGAGCCCGGCG	CCCGGGG	CCCCGGGGAGCCCGGCG	CCCGGGG	0	kidney
hsa-miR-4533	MIMAT0019072	TGGAAGGAGGTTGCCGGACGCT	GGAAGGA	TGGAAGGAGGTTGCCGGAC	GGAAGGA	0	kidney
hsa-miR-4534	MIMAT0019073	GGATGGAGGAGGGGTCT	GATGGAG	GGATGGAGGAGGGGTCT	GAUGGAG	0	kidney
hsa-miR-378i	MIMAT0019074	ACTGGACTAGGAGTCAGAAGG	CTGGACT	ACTGGACTAGGAGTCAGAA	CUGGACU	88	kidney
hsa-miR-4535	MIMAT0019075	GTGGACCTGGCTGGGAC	TGGACCT	GTGGACCTGGCTGGGAC	UGGACCU	0	kidney
hsa-miR-548am-5p	MIMAT0022740	AAAAGTAATTGCGGTTTTTGCC	AAAGTAA	AAAAGTAATTGCGGTTTTT	AAAGUAA	10	kidney
hsa-miR-548am-3p	MIMAT0019076	CAAAAACTGCAGTTACTTTTGT	AAAAACT	CAAAAACTGCAGTTACTTT	AAAAACU	4	kidney
hsa-miR-1587	MIMAT0019077	TTGGGCTGGGCTGGGTTGGG	TGGGCTG	TTGGGCTGGGCTGGGTTGG	UGGGCUG	0	kidney
hsa-miR-4536-5p	MIMAT0019078	TGTGGTAGATATATGCACGAT	GTGGTAG	TGTGGTAGATATATGCACG	GUGGUAG	0	kidney
hsa-miR-4536-3p	MIMAT0020959	TCGTGCATATATCTACCACAT	CGTGCAT	TCGTGCATATATCTACCAC	CGUGCAU	0	kidney
hsa-miR-548an	MIMAT0019079	AAAAGGCATTGTGGTTTTTG	AAAGGCA	AAAAGGCATTGTGGTTTTT	AAAGGCA	1	kidney
hsa-miR-4537	MIMAT0019080	TGAGCCGAGCTGAGCTTAGCTG	GAGCCGA	TGAGCCGAGCTGAGCTTAG	GAGCCGA	0	kidney
hsa-miR-4538	MIMAT0019081	GAGCTTGGATGAGCTGGGCTGA	AGCTTGG	GAGCTTGGATGAGCTGGGC	AGCUUGG	0	kidney
hsa-miR-4539	MIMAT0019082	GCTGAACTGGGCTGAGCTGGGC	CTGAACT	GCTGAACTGGGCTGAGCTG	CUGAACU	0	kidney
hsa-miR-4540	MIMAT0019083	TTAGTCCTGCCTGTAGGTTTA	TAGTCCT	TTAGTCCTGCCTGTAGGTT	UAGUCCU	0	kidney
hsa-miR-3960	MIMAT0019337	GGCGGCGGCGGAGGCGGGGG	GCGGCGG	GGCGGCGGCGGAGGCGGGG	GCGGCGG	0	kidney
hsa-miR-3972	MIMAT0019357	CTGCCAGCCCCGTTCCAGGGCA	TGCCAGC	CTGCCAGCCCCGTTCCAGG	UGCCAGC	0	kidney
hsa-miR-3973	MIMAT0019358	ACAAAGTACAGCATTAGCCTTAG	CAAAGTA	ACAAAGTACAGCATTAGCC	CAAAGUA	0	kidney
hsa-miR-3974	MIMAT0019359	AAAGGTCATTGTAAGGTTAATGC	AAGGTCA	AAAGGTCATTGTAAGGTTA	AAGGUCA	0	kidney
hsa-miR-3975	MIMAT0019360	TGAGGCTAATGCACTACTTCAC	GAGGCTA	TGAGGCTAATGCACTACTT	GAGGCUA	0	kidney
hsa-miR-3976	MIMAT0019361	TATAGAGAGCAGGAAGATTAATGT	ATAGAGA	TATAGAGAGCAGGAAGATT	AUAGAGA	0	kidney
hsa-miR-3977	MIMAT0019362	GTGCTTCATCGTAATTAACCTTA	TGCTTCA	GTGCTTCATCGTAATTAAC	UGCUUCA	0	kidney
hsa-miR-3978	MIMAT0019363	GTGGAAAGCATGCATCCAGGGTGT	TGGAAAG	GTGGAAAGCATGCATCCAG	UGGAAAG	0	kidney
hsa-miR-4632-5p	MIMAT0022977	GAGGGCAGCGTGGGTGTGGCGGA	AGGGCAG	GAGGGCAGCGTGGGTGTGG	AGGGCAG	0	kidney
hsa-miR-4632-3p	MIMAT0019688	TGCCGCCCTCTCGCTGCTCTAG	GCCGCCC	TGCCGCCCTCTCGCTGCTC	GCCGCCC	0	kidney
hsa-miR-4633-5p	MIMAT0019689	ATATGCCTGGCTAGCTCCTC	TATGCCT	ATATGCCTGGCTAGCTCCT	UAUGCCU	0	kidney
hsa-miR-4633-3p	MIMAT0019690	AGGAGCTAGCCAGGCATATGCA	GGAGCTA	AGGAGCTAGCCAGGCATAT	GGAGCUA	0	kidney
hsa-miR-4634	MIMAT0019691	CGGCGCGACCGGCCCGGGG	GGCGCGA	CGGCGCGACCGGCCCGGGG	GGCGCGA	0	kidney
hsa-miR-4635	MIMAT0019692	TCTTGAAGTCAGAACCCGCAA	CTTGAAG	TCTTGAAGTCAGAACCCGC	CUUGAAG	1	kidney
hsa-miR-4636	MIMAT0019693	AACTCGTGTTCAAAGCCTTTAG	ACTCGTG	AACTCGTGTTCAAAGCCTT	ACUCGUG	27	kidney
hsa-miR-4637	MIMAT0019694	TACTAACTGCAGATTCAAGTGA	ACTAACT	TACTAACTGCAGATTCAAG	ACUAACU	0	kidney
hsa-miR-4638-5p	MIMAT0019695	ACTCGGCTGCGGTGGACAAGT	CTCGGCT	ACTCGGCTGCGGTGGACAA	CUCGGCU	2	kidney
hsa-miR-4638-3p	MIMAT0019696	CCTGGACACCGCTCAGCCGGCCG	CTGGACA	CCTGGACACCGCTCAGCCG	CUGGACA	2	kidney
hsa-miR-4639-5p	MIMAT0019697	TTGCTAAGTAGGCTGAGATTGA	TGCTAAG	TTGCTAAGTAGGCTGAGAT	UGCUAAG	0	kidney
hsa-miR-4639-3p	MIMAT0019698	TCACTCTCACCTTGCTTTGC	CACTCTC	TCACTCTCACCTTGCTTTG	CACUCUC	0	kidney
hsa-miR-4640-5p	MIMAT0019699	TGGGCCAGGGAGCAGCTGGTGGG	GGGCCAG	TGGGCCAGGGAGCAGCTGG	GGGCCAG	0	kidney
hsa-miR-4640-3p	MIMAT0019700	CACCCCCTGTTTCCTGGCCCAC	ACCCCCT	CACCCCCTGTTTCCTGGCC	ACCCCCU	0	kidney
hsa-miR-4641	MIMAT0019701	TGCCCATGCCATACTTTTGCCTCA	GCCCATG	TGCCCATGCCATACTTTTG	GCCCAUG	1	kidney
hsa-miR-4642	MIMAT0019702	ATGGCATCGTCCCCTGGTGGCT	TGGCATC	ATGGCATCGTCCCCTGGTG	UGGCAUC	2	kidney
hsa-miR-4643	MIMAT0019703	GACACATGACCATAAATGCTAA	ACACATG	GACACATGACCATAAATGC	ACACAUG	0	kidney
hsa-miR-4644	MIMAT0019704	TGGAGAGAGAAAAGAGACAGAAG	GGAGAGA	TGGAGAGAGAAAAGAGACA	GGAGAGA	0	kidney
hsa-miR-4645-5p	MIMAT0019705	ACCAGGCAAGAAATATTGT	CCAGGCA	ACCAGGCAAGAAATATTGT	CCAGGCA	0	kidney
hsa-miR-4645-3p	MIMAT0019706	AGACAGTAGTTCTTGCCTGGTT	GACAGTA	AGACAGTAGTTCTTGCCTG	GACAGUA	2	kidney
hsa-miR-4646-5p	MIMAT0019707	ACTGGGAAGAGGAGCTGAGGGA	CTGGGAA	ACTGGGAAGAGGAGCTGAG	CUGGGAA	0	kidney
hsa-miR-4646-3p	MIMAT0019708	ATTGTCCCTCTCCCTTCCCAG	TTGTCCC	ATTGTCCCTCTCCCTTCCC	UUGUCCC	0	kidney
hsa-miR-4647	MIMAT0019709	GAAGATGGTGCTGTGCTGAGGAA	AAGATGG	GAAGATGGTGCTGTGCTGA	AAGAUGG	3	kidney
hsa-miR-4648	MIMAT0019710	TGTGGGACTGCAAATGGGAG	GTGGGAC	TGTGGGACTGCAAATGGGA	GUGGGAC	0	kidney
hsa-miR-4649-5p	MIMAT0019711	TGGGCGAGGGGTGGGCTCTCAGAG	GGGCGAG	TGGGCGAGGGGTGGGCTCT	GGGCGAG	0	kidney
hsa-miR-4649-3p	MIMAT0019712	TCTGAGGCCTGCCTCTCCCCA	CTGAGGC	TCTGAGGCCTGCCTCTCCC	CUGAGGC	0	kidney
hsa-miR-4650-5p	MIMAT0019713	TCAGGCCTCTTTCTACCTT	CAGGCCT	TCAGGCCTCTTTCTACCTT	CAGGCCU	0	kidney
hsa-miR-4650-3p	MIMAT0019714	AGGTAGAATGAGGCCTGACAT	GGTAGAA	AGGTAGAATGAGGCCTGAC	GGUAGAA	0	kidney
hsa-miR-4651	MIMAT0019715	CGGGGTGGGTGAGGTCGGGC	GGGGTGG	CGGGGTGGGTGAGGTCGGG	GGGGUGG	0	kidney
hsa-miR-4652-5p	MIMAT0019716	AGGGGACTGGTTAATAGAACTA	GGGGACT	AGGGGACTGGTTAATAGAA	GGGGACU	1	kidney
hsa-miR-4652-3p	MIMAT0019717	GTTCTGTTAACCCATCCCCTCA	TTCTGTT	GTTCTGTTAACCCATCCCC	UUCUGUU	0	kidney
hsa-miR-4653-5p	MIMAT0019718	TCTCTGAGCAAGGCTTAACACC	CTCTGAG	TCTCTGAGCAAGGCTTAAC	CUCUGAG	0	kidney
hsa-miR-4653-3p	MIMAT0019719	TGGAGTTAAGGGTTGCTTGGAGA	GGAGTTA	TGGAGTTAAGGGTTGCTTG	GGAGUUA	0	kidney
hsa-miR-4654	MIMAT0019720	TGTGGGATCTGGAGGCATCTGG	GTGGGAT	TGTGGGATCTGGAGGCATC	GUGGGAU	2	kidney
hsa-miR-4655-5p	MIMAT0019721	CACCGGGGATGGCAGAGGGTCG	ACCGGGG	CACCGGGGATGGCAGAGGG	ACCGGGG	0	kidney
hsa-miR-4655-3p	MIMAT0019722	ACCCTCGTCAGGTCCCCGGGG	CCCTCGT	ACCCTCGTCAGGTCCCCGG	CCCUCGU	0	kidney
hsa-miR-4656	MIMAT0019723	TGGGCTGAGGGCAGGAGGCCTGT	GGGCTGA	TGGGCTGAGGGCAGGAGGC	GGGCUGA	0	kidney
hsa-miR-4657	MIMAT0019724	AATGTGGAAGTGGTCTGAGGCAT	ATGTGGA	AATGTGGAAGTGGTCTGAG	AUGUGGA	3	kidney
hsa-miR-4658	MIMAT0019725	GTGAGTGTGGATCCTGGAGGAAT	TGAGTGT	GTGAGTGTGGATCCTGGAG	UGAGUGU	0	kidney
hsa-miR-4659a-5p	MIMAT0019726	CTGCCATGTCTAAGAAGAAAAC	TGCCATG	CTGCCATGTCTAAGAAGAA	UGCCAUG	0	kidney
hsa-miR-4659a-3p	MIMAT0019727	TTTCTTCTTAGACATGGCAACG	TTCTTCT	TTTCTTCTTAGACATGGCA	UUCUUCU	0	kidney
hsa-miR-4660	MIMAT0019728	TGCAGCTCTGGTGGAAAATGGAG	GCAGCTC	TGCAGCTCTGGTGGAAAAT	GCAGCUC	2	kidney
hsa-miR-4661-5p	MIMAT0019729	AACTAGCTCTGTGGATCCTGAC	ACTAGCT	AACTAGCTCTGTGGATCCT	ACUAGCU	8	kidney
hsa-miR-4661-3p	MIMAT0019730	CAGGATCCACAGAGCTAGTCCA	AGGATCC	CAGGATCCACAGAGCTAGT	AGGAUCC	0	kidney
hsa-miR-4662a-5p	MIMAT0019731	TTAGCCAATTGTCCATCTTTAG	TAGCCAA	TTAGCCAATTGTCCATCTT	UAGCCAA	38	kidney
hsa-miR-4662a-3p	MIMAT0019732	AAAGATAGACAATTGGCTAAAT	AAGATAG	AAAGATAGACAATTGGCTA	AAGAUAG	0	kidney
hsa-miR-4659b-5p	MIMAT0019733	TTGCCATGTCTAAGAAGAA	TGCCATG	TTGCCATGTCTAAGAAGAA	UGCCAUG	0	kidney
hsa-miR-4659b-3p	MIMAT0019734	TTTCTTCTTAGACATGGCAGCT	TTCTTCT	TTTCTTCTTAGACATGGCA	UUCUUCU	0	kidney
hsa-miR-4663	MIMAT0019735	AGCTGAGCTCCATGGACGTGCAGT	GCTGAGC	AGCTGAGCTCCATGGACGT	GCUGAGC	0	kidney
hsa-miR-4662b	MIMAT0019736	AAAGATGGACAATTGGCTAAAT	AAGATGG	AAAGATGGACAATTGGCTA	AAGAUGG	0	kidney
hsa-miR-4664-5p	MIMAT0019737	TGGGGTGCCCACTCCGCAAGTT	GGGGTGC	TGGGGTGCCCACTCCGCAA	GGGGUGC	0	kidney
hsa-miR-4664-3p	MIMAT0019738	CTTCCGGTCTGTGAGCCCCGTC	TTCCGGT	CTTCCGGTCTGTGAGCCCC	UUCCGGU	0	kidney
hsa-miR-4665-5p	MIMAT0019739	CTGGGGGACGCGTGAGCGCGAGC	TGGGGGA	CTGGGGGACGCGTGAGCGC	UGGGGGA	1	kidney
hsa-miR-4665-3p	MIMAT0019740	CTCGGCCGCGGCGCGTAGCCCCCGCC	TCGGCCG	CTCGGCCGCGGCGCGTAGC	UCGGCCG	0	kidney
hsa-miR-4666a-5p	MIMAT0019741	ATACATGTCAGATTGTATGCC	TACATGT	ATACATGTCAGATTGTATG	UACAUGU	0	kidney
hsa-miR-4666a-3p	MIMAT0019742	CATACAATCTGACATGTATTT	ATACAAT	CATACAATCTGACATGTAT	AUACAAU	0	kidney
hsa-miR-4667-5p	MIMAT0019743	ACTGGGGAGCAGAAGGAGAACC	CTGGGGA	ACTGGGGAGCAGAAGGAGA	CUGGGGA	2	kidney
hsa-miR-4667-3p	MIMAT0019744	TCCCTCCTTCTGTCCCCACAG	CCCTCCT	TCCCTCCTTCTGTCCCCAC	CCCUCCU	0	kidney
hsa-miR-4668-5p	MIMAT0019745	AGGGAAAAAAAAAAGGATTTGTC	GGGAAAA	AGGGAAAAAAAAAAGGATT	GGGAAAA	0	kidney
hsa-miR-4668-3p	MIMAT0019746	GAAAATCCTTTTTGTTTTTCCAG	AAAATCC	GAAAATCCTTTTTGTTTTT	AAAAUCC	0	kidney
hsa-miR-219b-5p	MIMAT0019747	AGATGTCCAGCCACAATTCTCG	GATGTCC	AGATGTCCAGCCACAATTC	GAUGUCC	0	kidney
hsa-miR-219b-3p	MIMAT0019748	AGAATTGCGTTTGGACAATCAGT	GAATTGC	AGAATTGCGTTTGGACAAT	GAAUUGC	0	kidney
hsa-miR-4669	MIMAT0019749	TGTGTCCGGGAAGTGGAGGAGG	GTGTCCG	TGTGTCCGGGAAGTGGAGG	GUGUCCG	0	kidney
hsa-miR-4670-5p	MIMAT0019750	AAGCGACCATGATGTAACTTCA	AGCGACC	AAGCGACCATGATGTAACT	AGCGACC	0	kidney
hsa-miR-4670-3p	MIMAT0019751	TGAAGTTACATCATGGTCGCTT	GAAGTTA	TGAAGTTACATCATGGTCG	GAAGUUA	0	kidney
hsa-miR-4671-5p	MIMAT0019752	ACCGAAGACTGTGCGCTAATCT	CCGAAGA	ACCGAAGACTGTGCGCTAA	CCGAAGA	0	kidney
hsa-miR-4671-3p	MIMAT0019753	TTAGTGCATAGTCTTTGGTCT	TAGTGCA	TTAGTGCATAGTCTTTGGT	UAGUGCA	0	kidney
hsa-miR-4672	MIMAT0019754	TTACACAGCTGGACAGAGGCA	TACACAG	TTACACAGCTGGACAGAGG	UACACAG	0	kidney
hsa-miR-4673	MIMAT0019755	TCCAGGCAGGAGCCGGACTGGA	CCAGGCA	TCCAGGCAGGAGCCGGACT	CCAGGCA	0	kidney
hsa-miR-4674	MIMAT0019756	CTGGGCTCGGGACGCGCGGCT	TGGGCTC	CTGGGCTCGGGACGCGCGG	UGGGCUC	0	kidney
hsa-miR-4675	MIMAT0019757	GGGGCTGTGATTGACCAGCAGG	GGGCTGT	GGGGCTGTGATTGACCAGC	GGGCUGU	0	kidney
hsa-miR-4676-5p	MIMAT0019758	GAGCCAGTGGTGAGACAGTGA	AGCCAGT	GAGCCAGTGGTGAGACAGT	AGCCAGU	0	kidney
hsa-miR-4676-3p	MIMAT0019759	CACTGTTTCACCACTGGCTCTT	ACTGTTT	CACTGTTTCACCACTGGCT	ACUGUUU	0	kidney
hsa-miR-4677-5p	MIMAT0019760	TTGTTCTTTGGTCTTTCAGCCA	TGTTCTT	TTGTTCTTTGGTCTTTCAG	UGUUCUU	1	kidney
hsa-miR-4677-3p	MIMAT0019761	TCTGTGAGACCAAAGAACTACT	CTGTGAG	TCTGTGAGACCAAAGAACT	CUGUGAG	27	kidney
hsa-miR-4678	MIMAT0019762	AAGGTATTGTTCAGACTTATGA	AGGTATT	AAGGTATTGTTCAGACTTA	AGGUAUU	2	kidney
hsa-miR-4679	MIMAT0019763	TCTGTGATAGAGATTCTTTGCT	CTGTGAT	TCTGTGATAGAGATTCTTT	CUGUGAU	2	kidney
hsa-miR-4680-5p	MIMAT0019764	AGAACTCTTGCAGTCTTAGATGT	GAACTCT	AGAACTCTTGCAGTCTTAG	GAACUCU	0	kidney
hsa-miR-4680-3p	MIMAT0019765	TCTGAATTGTAAGAGTTGTTA	CTGAATT	TCTGAATTGTAAGAGTTGT	CUGAAUU	0	kidney
hsa-miR-4681	MIMAT0019766	AACGGGAATGCAGGCTGTATCT	ACGGGAA	AACGGGAATGCAGGCTGTA	ACGGGAA	0	kidney
hsa-miR-4682	MIMAT0019767	TCTGAGTTCCTGGAGCCTGGTCT	CTGAGTT	TCTGAGTTCCTGGAGCCTG	CUGAGUU	0	kidney
hsa-miR-4683	MIMAT0019768	TGGAGATCCAGTGCTCGCCCGAT	GGAGATC	TGGAGATCCAGTGCTCGCC	GGAGAUC	2	kidney
hsa-miR-4684-5p	MIMAT0019769	CTCTCTACTGACTTGCAACATA	TCTCTAC	CTCTCTACTGACTTGCAAC	UCUCUAC	0	kidney
hsa-miR-4684-3p	MIMAT0019770	TGTTGCAAGTCGGTGGAGACGT	GTTGCAA	TGTTGCAAGTCGGTGGAGA	GUUGCAA	0	kidney
hsa-miR-4685-5p	MIMAT0019771	CCCAGGGCTTGGAGTGGGGCAAGGTT	CCAGGGC	CCCAGGGCTTGGAGTGGGG	CCAGGGC	0	kidney
hsa-miR-4685-3p	MIMAT0019772	TCTCCCTTCCTGCCCTGGCTAG	CTCCCTT	TCTCCCTTCCTGCCCTGGC	CUCCCUU	1	kidney
hsa-miR-4686	MIMAT0019773	TATCTGCTGGGCTTTCTGGTGTT	ATCTGCT	TATCTGCTGGGCTTTCTGG	AUCUGCU	0	kidney
hsa-miR-4687-5p	MIMAT0019774	CAGCCCTCCTCCCGCACCCAAA	AGCCCTC	CAGCCCTCCTCCCGCACCC	AGCCCUC	0	kidney
hsa-miR-4687-3p	MIMAT0019775	TGGCTGTTGGAGGGGGCAGGC	GGCTGTT	TGGCTGTTGGAGGGGGCAG	GGCUGUU	1	kidney
hsa-miR-1343-5p	MIMAT0027038	TGGGGAGCGGCCCCCGGGTGGG	GGGGAGC	TGGGGAGCGGCCCCCGGGT	GGGGAGC	0	kidney
hsa-miR-1343-3p	MIMAT0019776	CTCCTGGGGCCCGCACTCTCGC	TCCTGGG	CTCCTGGGGCCCGCACTCT	UCCUGGG	2	kidney
hsa-miR-4688	MIMAT0019777	TAGGGGCAGCAGAGGACCTGGG	AGGGGCA	TAGGGGCAGCAGAGGACCT	AGGGGCA	2	kidney
hsa-miR-4689	MIMAT0019778	TTGAGGAGACATGGTGGGGGCC	TGAGGAG	TTGAGGAGACATGGTGGGG	UGAGGAG	0	kidney
hsa-miR-4690-5p	MIMAT0019779	GAGCAGGCGAGGCTGGGCTGAA	AGCAGGC	GAGCAGGCGAGGCTGGGCT	AGCAGGC	0	kidney
hsa-miR-4690-3p	MIMAT0019780	GCAGCCCAGCTGAGGCCTCTG	CAGCCCA	GCAGCCCAGCTGAGGCCTC	CAGCCCA	0	kidney
hsa-miR-4691-5p	MIMAT0019781	GTCCTCCAGGCCATGAGCTGCGG	TCCTCCA	GTCCTCCAGGCCATGAGCT	UCCUCCA	0	kidney
hsa-miR-4691-3p	MIMAT0019782	CCAGCCACGGACTGAGAGTGCAT	CAGCCAC	CCAGCCACGGACTGAGAGT	CAGCCAC	0	kidney
hsa-miR-4692	MIMAT0019783	TCAGGCAGTGTGGGTATCAGAT	CAGGCAG	TCAGGCAGTGTGGGTATCA	CAGGCAG	0	kidney
hsa-miR-4693-5p	MIMAT0019784	ATACTGTGAATTTCACTGTCACA	TACTGTG	ATACTGTGAATTTCACTGT	UACUGUG	0	kidney
hsa-miR-4693-3p	MIMAT0019785	TGAGAGTGGAATTCACAGTATTT	GAGAGTG	TGAGAGTGGAATTCACAGT	GAGAGUG	0	kidney
hsa-miR-4694-5p	MIMAT0019786	AGGTGTTATCCTATCCATTTGC	GGTGTTA	AGGTGTTATCCTATCCATT	GGUGUUA	0	kidney
hsa-miR-4694-3p	MIMAT0019787	CAAATGGACAGGATAACACCT	AAATGGA	CAAATGGACAGGATAACAC	AAAUGGA	0	kidney
hsa-miR-4695-5p	MIMAT0019788	CAGGAGGCAGTGGGCGAGCAGG	AGGAGGC	CAGGAGGCAGTGGGCGAGC	AGGAGGC	0	kidney
hsa-miR-4695-3p	MIMAT0019789	TGATCTCACCGCTGCCTCCTTC	GATCTCA	TGATCTCACCGCTGCCTCC	GAUCUCA	0	kidney
hsa-miR-4696	MIMAT0019790	TGCAAGACGGATACTGTCATCT	GCAAGAC	TGCAAGACGGATACTGTCA	GCAAGAC	0	kidney
hsa-miR-4697-5p	MIMAT0019791	AGGGGGCGCAGTCACTGACGTG	GGGGGCG	AGGGGGCGCAGTCACTGAC	GGGGGCG	0	kidney
hsa-miR-4697-3p	MIMAT0019792	TGTCAGTGACTCCTGCCCCTTGGT	GTCAGTG	TGTCAGTGACTCCTGCCCC	GUCAGUG	0	kidney
hsa-miR-4698	MIMAT0019793	TCAAAATGTAGAGGAAGACCCCA	CAAAATG	TCAAAATGTAGAGGAAGAC	CAAAAUG	1	kidney
hsa-miR-4699-5p	MIMAT0019794	AGAAGATTGCAGAGTAAGTTCC	GAAGATT	AGAAGATTGCAGAGTAAGT	GAAGAUU	0	kidney
hsa-miR-4699-3p	MIMAT0019795	AATTTACTCTGCAATCTTCTCC	ATTTACT	AATTTACTCTGCAATCTTC	AUUUACU	2	kidney
hsa-miR-4700-5p	MIMAT0019796	TCTGGGGATGAGGACAGTGTGT	CTGGGGA	TCTGGGGATGAGGACAGTG	CUGGGGA	0	kidney
hsa-miR-4700-3p	MIMAT0019797	CACAGGACTGACTCCTCACCCCAGTG	ACAGGAC	CACAGGACTGACTCCTCAC	ACAGGAC	0	kidney
hsa-miR-4701-5p	MIMAT0019798	TTGGCCACCACACCTACCCCTT	TGGCCAC	TTGGCCACCACACCTACCC	UGGCCAC	0	kidney
hsa-miR-4701-3p	MIMAT0019799	ATGGGTGATGGGTGTGGTGT	TGGGTGA	ATGGGTGATGGGTGTGGTG	UGGGUGA	0	kidney
hsa-miR-4703-5p	MIMAT0019801	TAGCAATACAGTACAAATATAGT	AGCAATA	TAGCAATACAGTACAAATA	AGCAAUA	0	kidney
hsa-miR-4703-3p	MIMAT0019802	TGTAGTTGTATTGTATTGCCAC	GTAGTTG	TGTAGTTGTATTGTATTGC	GUAGUUG	8	kidney
hsa-miR-4704-5p	MIMAT0019803	GACACTAGGCATGTGAGTGATT	ACACTAG	GACACTAGGCATGTGAGTG	ACACUAG	0	kidney
hsa-miR-4704-3p	MIMAT0019804	TCAGTCACATATCTAGTGTCTA	CAGTCAC	TCAGTCACATATCTAGTGT	CAGUCAC	0	kidney
hsa-miR-4705	MIMAT0019805	TCAATCACTTGGTAATTGCTGT	CAATCAC	TCAATCACTTGGTAATTGC	CAAUCAC	2	kidney
hsa-miR-4706	MIMAT0019806	AGCGGGGAGGAAGTGGGCGCTGCTT	GCGGGGA	AGCGGGGAGGAAGTGGGCG	GCGGGGA	0	kidney
hsa-miR-4707-5p	MIMAT0019807	GCCCCGGCGCGGGCGGGTTCTGG	CCCCGGC	GCCCCGGCGCGGGCGGGTT	CCCCGGC	0	kidney
hsa-miR-4707-3p	MIMAT0019808	AGCCCGCCCCAGCCGAGGTTCT	GCCCGCC	AGCCCGCCCCAGCCGAGGT	GCCCGCC	2	kidney
hsa-miR-4708-5p	MIMAT0019809	AGAGATGCCGCCTTGCTCCTT	GAGATGC	AGAGATGCCGCCTTGCTCC	GAGAUGC	0	kidney
hsa-miR-4708-3p	MIMAT0019810	AGCAAGGCGGCATCTCTCTGAT	GCAAGGC	AGCAAGGCGGCATCTCTCT	GCAAGGC	0	kidney
hsa-miR-4709-5p	MIMAT0019811	ACAACAGTGACTTGCTCTCCAA	CAACAGT	ACAACAGTGACTTGCTCTC	CAACAGU	2	kidney
hsa-miR-4709-3p	MIMAT0019812	TTGAAGAGGAGGTGCTCTGTAGC	TGAAGAG	TTGAAGAGGAGGTGCTCTG	UGAAGAG	11	kidney
hsa-miR-203b-5p	MIMAT0019813	TAGTGGTCCTAAACATTTCACA	AGTGGTC	TAGTGGTCCTAAACATTTC	AGUGGUC	0	kidney
hsa-miR-203b-3p	MIMAT0019814	TTGAACTGTTAAGAACCACTGGA	TGAACTG	TTGAACTGTTAAGAACCAC	UGAACUG	94	kidney
hsa-miR-4710	MIMAT0019815	GGGTGAGGGCAGGTGGTT	GGTGAGG	GGGTGAGGGCAGGTGGTT	GGUGAGG	0	kidney
hsa-miR-4711-5p	MIMAT0019816	TGCATCAGGCCAGAAGACATGAG	GCATCAG	TGCATCAGGCCAGAAGACA	GCAUCAG	0	kidney
hsa-miR-4711-3p	MIMAT0019817	CGTGTCTTCTGGCTTGAT	GTGTCTT	CGTGTCTTCTGGCTTGAT	GUGUCUU	0	kidney
hsa-miR-4712-5p	MIMAT0019818	TCCAGTACAGGTCTCTCATTTC	CCAGTAC	TCCAGTACAGGTCTCTCAT	CCAGUAC	0	kidney
hsa-miR-4712-3p	MIMAT0019819	AATGAGAGACCTGTACTGTAT	ATGAGAG	AATGAGAGACCTGTACTGT	AUGAGAG	0	kidney
hsa-miR-4713-5p	MIMAT0019820	TTCTCCCACTACCAGGCTCCCA	TCTCCCA	TTCTCCCACTACCAGGCTC	UCUCCCA	0	kidney
hsa-miR-4713-3p	MIMAT0019821	TGGGATCCAGACAGTGGGAGAA	GGGATCC	TGGGATCCAGACAGTGGGA	GGGAUCC	0	kidney
hsa-miR-4714-5p	MIMAT0019822	AACTCTGACCCCTTAGGTTGAT	ACTCTGA	AACTCTGACCCCTTAGGTT	ACUCUGA	0	kidney
hsa-miR-4714-3p	MIMAT0019823	CCAACCTAGGTGGTCAGAGTTG	CAACCTA	CCAACCTAGGTGGTCAGAG	CAACCUA	0	kidney
hsa-miR-4715-5p	MIMAT0019824	AAGTTGGCTGCAGTTAAGGTGG	AGTTGGC	AAGTTGGCTGCAGTTAAGG	AGUUGGC	0	kidney
hsa-miR-4715-3p	MIMAT0019825	GTGCCACCTTAACTGCAGCCAAT	TGCCACC	GTGCCACCTTAACTGCAGC	UGCCACC	0	kidney
hsa-miR-4716-5p	MIMAT0019826	TCCATGTTTCCTTCCCCCTTCT	CCATGTT	TCCATGTTTCCTTCCCCCT	CCAUGUU	0	kidney
hsa-miR-4716-3p	MIMAT0019827	AAGGGGGAAGGAAACATGGAGA	AGGGGGA	AAGGGGGAAGGAAACATGG	AGGGGGA	0	kidney
hsa-miR-3529-5p	MIMAT0019828	AGGTAGACTGGGATTTGTTGTT	GGTAGAC	AGGTAGACTGGGATTTGTT	GGUAGAC	0	kidney
hsa-miR-3529-3p	MIMAT0022741	AACAACAAAATCACTAGTCTTCCA	ACAACAA	AACAACAAAATCACTAGTC	ACAACAA	0	kidney
hsa-miR-4717-5p	MIMAT0019829	TAGGCCACAGCCACCCATGTGT	AGGCCAC	TAGGCCACAGCCACCCATG	AGGCCAC	0	kidney
hsa-miR-4717-3p	MIMAT0019830	ACACATGGGTGGCTGTGGCCT	CACATGG	ACACATGGGTGGCTGTGGC	CACAUGG	1	kidney
hsa-miR-4718	MIMAT0019831	AGCTGTACCTGAAACCAAGCA	GCTGTAC	AGCTGTACCTGAAACCAAG	GCUGUAC	0	kidney
hsa-miR-4719	MIMAT0019832	TCACAAATCTATAATATGCAGG	CACAAAT	TCACAAATCTATAATATGC	CACAAAU	0	kidney
hsa-miR-4720-5p	MIMAT0019833	CCTGGCATATTTGGTATAACTT	CTGGCAT	CCTGGCATATTTGGTATAA	CUGGCAU	0	kidney
hsa-miR-4720-3p	MIMAT0019834	TGCTTAAGTTGTACCAAGTAT	GCTTAAG	TGCTTAAGTTGTACCAAGT	GCUUAAG	0	kidney
hsa-miR-4721	MIMAT0019835	TGAGGGCTCCAGGTGACGGTGG	GAGGGCT	TGAGGGCTCCAGGTGACGG	GAGGGCU	0	kidney
hsa-miR-4722-5p	MIMAT0019836	GGCAGGAGGGCTGTGCCAGGTTG	GCAGGAG	GGCAGGAGGGCTGTGCCAG	GCAGGAG	0	kidney
hsa-miR-4722-3p	MIMAT0019837	ACCTGCCAGCACCTCCCTGCAG	CCTGCCA	ACCTGCCAGCACCTCCCTG	CCUGCCA	0	kidney
hsa-miR-4520-2-3p	MIMAT0020300	TTTGGACAGAAAACACGCAGGT	TTGGACA	TTTGGACAGAAAACACGCA	UUGGACA	3	kidney
hsa-miR-4723-5p	MIMAT0019838	TGGGGGAGCCATGAGATAAGAGCA	GGGGGAG	TGGGGGAGCCATGAGATAA	GGGGGAG	0	kidney
hsa-miR-4723-3p	MIMAT0019839	CCCTCTCTGGCTCCTCCCCAAA	CCTCTCT	CCCTCTCTGGCTCCTCCCC	CCUCUCU	0	kidney
hsa-miR-451b	MIMAT0019840	TAGCAAGAGAACCATTACCATT	AGCAAGA	TAGCAAGAGAACCATTACC	AGCAAGA	0	kidney
hsa-miR-4724-5p	MIMAT0019841	AACTGAACCAGGAGTGAGCTTCG	ACTGAAC	AACTGAACCAGGAGTGAGC	ACUGAAC	7	kidney
hsa-miR-4724-3p	MIMAT0019842	GTACCTTCTGGTTCAGCTAGT	TACCTTC	GTACCTTCTGGTTCAGCTA	UACCUUC	0	kidney
hsa-miR-4725-5p	MIMAT0019843	AGACCCTGCAGCCTTCCCACC	GACCCTG	AGACCCTGCAGCCTTCCCA	GACCCUG	0	kidney
hsa-miR-4725-3p	MIMAT0019844	TGGGGAAGGCGTCAGTGTCGGG	GGGGAAG	TGGGGAAGGCGTCAGTGTC	GGGGAAG	0	kidney
hsa-miR-4726-5p	MIMAT0019845	AGGGCCAGAGGAGCCTGGAGTGG	GGGCCAG	AGGGCCAGAGGAGCCTGGA	GGGCCAG	0	kidney
hsa-miR-4726-3p	MIMAT0019846	ACCCAGGTTCCCTCTGGCCGCA	CCCAGGT	ACCCAGGTTCCCTCTGGCC	CCCAGGU	0	kidney
hsa-miR-4727-5p	MIMAT0019847	ATCTGCCAGCTTCCACAGTGG	TCTGCCA	ATCTGCCAGCTTCCACAGT	UCUGCCA	0	kidney
hsa-miR-4727-3p	MIMAT0019848	ATAGTGGGAAGCTGGCAGATTC	TAGTGGG	ATAGTGGGAAGCTGGCAGA	UAGUGGG	2	kidney
hsa-miR-4728-5p	MIMAT0019849	TGGGAGGGGAGAGGCAGCAAGCA	GGGAGGG	TGGGAGGGGAGAGGCAGCA	GGGAGGG	3	kidney
hsa-miR-4728-3p	MIMAT0019850	CATGCTGACCTCCCTCCTGCCCCAG	ATGCTGA	CATGCTGACCTCCCTCCTG	AUGCUGA	1	kidney
hsa-miR-4729	MIMAT0019851	TCATTTATCTGTTGGGAAGCTA	CATTTAT	TCATTTATCTGTTGGGAAG	CAUUUAU	0	kidney
hsa-miR-4730	MIMAT0019852	CTGGCGGAGCCCATTCCATGCCA	TGGCGGA	CTGGCGGAGCCCATTCCAT	UGGCGGA	2	kidney
hsa-miR-4731-5p	MIMAT0019853	TGCTGGGGGCCACATGAGTGTG	GCTGGGG	TGCTGGGGGCCACATGAGT	GCUGGGG	0	kidney
hsa-miR-4731-3p	MIMAT0019854	CACACAAGTGGCCCCCAACACT	ACACAAG	CACACAAGTGGCCCCCAAC	ACACAAG	0	kidney
hsa-miR-4732-5p	MIMAT0019855	TGTAGAGCAGGGAGCAGGAAGCT	GTAGAGC	TGTAGAGCAGGGAGCAGGA	GUAGAGC	11	kidney
hsa-miR-4732-3p	MIMAT0019856	GCCCTGACCTGTCCTGTTCTG	CCCTGAC	GCCCTGACCTGTCCTGTTC	CCCUGAC	0	kidney
hsa-miR-4733-5p	MIMAT0019857	AATCCCAATGCTAGACCCGGTG	ATCCCAA	AATCCCAATGCTAGACCCG	AUCCCAA	0	kidney
hsa-miR-4733-3p	MIMAT0019858	CCACCAGGTCTAGCATTGGGAT	CACCAGG	CCACCAGGTCTAGCATTGG	CACCAGG	0	kidney
hsa-miR-4734	MIMAT0019859	GCTGCGGGCTGCGGTCAGGGCG	CTGCGGG	GCTGCGGGCTGCGGTCAGG	CUGCGGG	0	kidney
hsa-miR-4735-5p	MIMAT0019860	CCTAATTTGAACACCTTCGGTA	CTAATTT	CCTAATTTGAACACCTTCG	CUAAUUU	0	kidney
hsa-miR-4735-3p	MIMAT0019861	AAAGGTGCTCAAATTAGACAT	AAGGTGC	AAAGGTGCTCAAATTAGAC	AAGGUGC	0	kidney
hsa-miR-4736	MIMAT0019862	AGGCAGGTTATCTGGGCTG	GGCAGGT	AGGCAGGTTATCTGGGCTG	GGCAGGU	0	kidney
hsa-miR-4737	MIMAT0019863	ATGCGAGGATGCTGACAGTG	TGCGAGG	ATGCGAGGATGCTGACAGT	UGCGAGG	0	kidney
hsa-miR-3064-5p	MIMAT0019864	TCTGGCTGTTGTGGTGTGCAA	CTGGCTG	TCTGGCTGTTGTGGTGTGC	CUGGCUG	3	kidney
hsa-miR-3064-3p	MIMAT0019865	TTGCCACACTGCAACACCTTACA	TGCCACA	TTGCCACACTGCAACACCT	UGCCACA	1	kidney
hsa-miR-4738-5p	MIMAT0019866	ACCAGCGCGTTTTCAGTTTCAT	CCAGCGC	ACCAGCGCGTTTTCAGTTT	CCAGCGC	0	kidney
hsa-miR-4738-3p	MIMAT0019867	TGAAACTGGAGCGCCTGGAGGA	GAAACTG	TGAAACTGGAGCGCCTGGA	GAAACUG	0	kidney
hsa-miR-4739	MIMAT0019868	AAGGGAGGAGGAGCGGAGGGGCCCT	AGGGAGG	AAGGGAGGAGGAGCGGAGG	AGGGAGG	0	kidney
hsa-miR-4740-5p	MIMAT0019869	AGGACTGATCCTCTCGGGCAGG	GGACTGA	AGGACTGATCCTCTCGGGC	GGACUGA	0	kidney
hsa-miR-4740-3p	MIMAT0019870	GCCCGAGAGGATCCGTCCCTGC	CCCGAGA	GCCCGAGAGGATCCGTCCC	CCCGAGA	0	kidney
hsa-miR-4741	MIMAT0019871	CGGGCTGTCCGGAGGGGTCGGCT	GGGCTGT	CGGGCTGTCCGGAGGGGTC	GGGCUGU	0	kidney
hsa-miR-4742-5p	MIMAT0019872	TCAGGCAAAGGGATATTTACAGA	CAGGCAA	TCAGGCAAAGGGATATTTA	CAGGCAA	2	kidney
hsa-miR-4742-3p	MIMAT0019873	TCTGTATTCTCCTTTGCCTGCAG	CTGTATT	TCTGTATTCTCCTTTGCCT	CUGUAUU	15	kidney
hsa-miR-4743-5p	MIMAT0019874	TGGCCGGATGGGACAGGAGGCAT	GGCCGGA	TGGCCGGATGGGACAGGAG	GGCCGGA	0	kidney
hsa-miR-4743-3p	MIMAT0022978	TTTCTGTCTTTTCTGGTCCAG	TTCTGTC	TTTCTGTCTTTTCTGGTCC	UUCUGUC	1	kidney
hsa-miR-4744	MIMAT0019875	TCTAAAGACTAGACTTCGCTATG	CTAAAGA	TCTAAAGACTAGACTTCGC	CUAAAGA	0	kidney
hsa-miR-3591-5p	MIMAT0019876	TTTAGTGTGATAATGGCGTTTGA	TTAGTGT	TTTAGTGTGATAATGGCGT	UUAGUGU	1	kidney
hsa-miR-3591-3p	MIMAT0019877	AAACACCATTGTCACACTCCAC	AACACCA	AAACACCATTGTCACACTC	AACACCA	0	kidney
hsa-miR-4745-5p	MIMAT0019878	TGAGTGGGGCTCCCGGGACGGCG	GAGTGGG	TGAGTGGGGCTCCCGGGAC	GAGUGGG	0	kidney
hsa-miR-4745-3p	MIMAT0019879	TGGCCCGGCGACGTCTCACGGTC	GGCCCGG	TGGCCCGGCGACGTCTCAC	GGCCCGG	0	kidney
hsa-miR-4746-5p	MIMAT0019880	CCGGTCCCAGGAGAACCTGCAGA	CGGTCCC	CCGGTCCCAGGAGAACCTG	CGGUCCC	5	kidney
hsa-miR-4746-3p	MIMAT0019881	AGCGGTGCTCCTGCGGGCCGA	GCGGTGC	AGCGGTGCTCCTGCGGGCC	GCGGUGC	0	kidney
hsa-miR-4747-5p	MIMAT0019882	AGGGAAGGAGGCTTGGTCTTAG	GGGAAGG	AGGGAAGGAGGCTTGGTCT	GGGAAGG	0	kidney
hsa-miR-4747-3p	MIMAT0019883	AAGGCCCGGGCTTTCCTCCCAG	AGGCCCG	AAGGCCCGGGCTTTCCTCC	AGGCCCG	0	kidney
hsa-miR-4748	MIMAT0019884	GAGGTTTGGGGAGGATTTGCT	AGGTTTG	GAGGTTTGGGGAGGATTTG	AGGUUUG	0	kidney
hsa-miR-4749-5p	MIMAT0019885	TGCGGGGACAGGCCAGGGCATC	GCGGGGA	TGCGGGGACAGGCCAGGGC	GCGGGGA	0	kidney
hsa-miR-4749-3p	MIMAT0019886	CGCCCCTCCTGCCCCCACAG	GCCCCTC	CGCCCCTCCTGCCCCCACA	GCCCCUC	0	kidney
hsa-miR-4750-5p	MIMAT0019887	CTCGGGCGGAGGTGGTTGAGTG	TCGGGCG	CTCGGGCGGAGGTGGTTGA	UCGGGCG	0	kidney
hsa-miR-4750-3p	MIMAT0022979	CCTGACCCACCCCCTCCCGCAG	CTGACCC	CCTGACCCACCCCCTCCCG	CUGACCC	0	kidney
hsa-miR-4751	MIMAT0019888	AGAGGACCCGTAGCTGCTAGAAGG	GAGGACC	AGAGGACCCGTAGCTGCTA	GAGGACC	1	kidney
hsa-miR-4752	MIMAT0019889	TTGTGGATCTCAAGGATGTGCT	TGTGGAT	TTGTGGATCTCAAGGATGT	UGUGGAU	0	kidney
hsa-miR-4753-5p	MIMAT0019890	CAAGGCCAAAGGAAGAGAACAG	AAGGCCA	CAAGGCCAAAGGAAGAGAA	AAGGCCA	1	kidney
hsa-miR-4753-3p	MIMAT0019891	TTCTCTTTCTTTAGCCTTGTGT	TCTCTTT	TTCTCTTTCTTTAGCCTTG	UCUCUUU	0	kidney
hsa-miR-371b-5p	MIMAT0019892	ACTCAAAAGATGGCGGCACTTT	CTCAAAA	ACTCAAAAGATGGCGGCAC	CUCAAAA	0	kidney
hsa-miR-371b-3p	MIMAT0019893	AAGTGCCCCCACAGTTTGAGTGC	AGTGCCC	AAGTGCCCCCACAGTTTGA	AGUGCCC	0	kidney
hsa-miR-4754	MIMAT0019894	ATGCGGACCTGGGTTAGCGGAGT	TGCGGAC	ATGCGGACCTGGGTTAGCG	UGCGGAC	0	kidney
hsa-miR-4755-5p	MIMAT0019895	TTTCCCTTCAGAGCCTGGCTTT	TTCCCTT	TTTCCCTTCAGAGCCTGGC	UUCCCUU	0	kidney
hsa-miR-4755-3p	MIMAT0019896	AGCCAGGCTCTGAAGGGAAAGT	GCCAGGC	AGCCAGGCTCTGAAGGGAA	GCCAGGC	0	kidney
hsa-miR-499b-5p	MIMAT0019897	ACAGACTTGCTGTGATGTTCA	CAGACTT	ACAGACTTGCTGTGATGTT	CAGACUU	0	kidney
hsa-miR-499b-3p	MIMAT0019898	AACATCACTGCAAGTCTTAACA	ACATCAC	AACATCACTGCAAGTCTTA	ACAUCAC	0	kidney
hsa-miR-4756-5p	MIMAT0019899	CAGGGAGGCGCTCACTCTCTGCT	AGGGAGG	CAGGGAGGCGCTCACTCTC	AGGGAGG	0	kidney
hsa-miR-4756-3p	MIMAT0019900	CCAGAGATGGTTGCCTTCCTAT	CAGAGAT	CCAGAGATGGTTGCCTTCC	CAGAGAU	0	kidney
hsa-miR-4757-5p	MIMAT0019901	AGGCCTCTGTGACGTCACGGTGT	GGCCTCT	AGGCCTCTGTGACGTCACG	GGCCUCU	0	kidney
hsa-miR-4757-3p	MIMAT0019902	CATGACGTCACAGAGGCTTCGC	ATGACGT	CATGACGTCACAGAGGCTT	AUGACGU	0	kidney
hsa-miR-4758-5p	MIMAT0019903	GTGAGTGGGAGCCGGTGGGGCTG	TGAGTGG	GTGAGTGGGAGCCGGTGGG	UGAGUGG	0	kidney
hsa-miR-4758-3p	MIMAT0019904	TGCCCCACCTGCTGACCACCCTC	GCCCCAC	TGCCCCACCTGCTGACCAC	GCCCCAC	0	kidney
hsa-miR-4759	MIMAT0019905	TAGGACTAGATGTTGGAATTA	AGGACTA	TAGGACTAGATGTTGGAAT	AGGACUA	0	kidney
hsa-miR-4760-5p	MIMAT0019906	TTTAGATTGAACATGAAGTTAG	TTAGATT	TTTAGATTGAACATGAAGT	UUAGAUU	0	kidney
hsa-miR-4760-3p	MIMAT0019907	AAATTCATGTTCAATCTAAACC	AATTCAT	AAATTCATGTTCAATCTAA	AAUUCAU	0	kidney
hsa-miR-4761-5p	MIMAT0019908	ACAAGGTGTGCATGCCTGACC	CAAGGTG	ACAAGGTGTGCATGCCTGA	CAAGGUG	0	kidney
hsa-miR-4761-3p	MIMAT0019909	GAGGGCATGCGCACTTTGTCC	AGGGCAT	GAGGGCATGCGCACTTTGT	AGGGCAU	0	kidney
hsa-miR-4762-5p	MIMAT0019910	CCAAATCTTGATCAGAAGCCT	CAAATCT	CCAAATCTTGATCAGAAGC	CAAAUCU	0	kidney
hsa-miR-4762-3p	MIMAT0019911	CTTCTGATCAAGATTTGTGGTG	TTCTGAT	CTTCTGATCAAGATTTGTG	UUCUGAU	0	kidney
hsa-miR-4763-5p	MIMAT0019912	CGCCTGCCCAGCCCTCCTGCT	GCCTGCC	CGCCTGCCCAGCCCTCCTG	GCCUGCC	0	kidney
hsa-miR-4763-3p	MIMAT0019913	AGGCAGGGGCTGGTGCTGGGCGGG	GGCAGGG	AGGCAGGGGCTGGTGCTGG	GGCAGGG	0	kidney
hsa-miR-4764-5p	MIMAT0019914	TGGATGTGGAAGGAGTTATCT	GGATGTG	TGGATGTGGAAGGAGTTAT	GGAUGUG	0	kidney
hsa-miR-4764-3p	MIMAT0019915	TTAACTCCTTTCACACCCATGG	TAACTCC	TTAACTCCTTTCACACCCA	UAACUCC	0	kidney
hsa-miR-4765	MIMAT0019916	TGAGTGATTGATAGCTATGTTC	GAGTGAT	TGAGTGATTGATAGCTATG	GAGUGAU	0	kidney
hsa-miR-4766-5p	MIMAT0019917	TCTGAAAGAGCAGTTGGTGTT	CTGAAAG	TCTGAAAGAGCAGTTGGTG	CUGAAAG	1	kidney
hsa-miR-4766-3p	MIMAT0019918	ATAGCAATTGCTCTTTTGGAA	TAGCAAT	ATAGCAATTGCTCTTTTGG	UAGCAAU	0	kidney
hsa-miR-4767	MIMAT0019919	CGCGGGCGCTCCTGGCCGCCGCC	GCGGGCG	CGCGGGCGCTCCTGGCCGC	GCGGGCG	0	kidney
hsa-miR-4768-5p	MIMAT0019920	ATTCTCTCTGGATCCCATGGAT	TTCTCTC	ATTCTCTCTGGATCCCATG	UUCUCUC	2	kidney
hsa-miR-4768-3p	MIMAT0019921	CCAGGAGATCCAGAGAGAAT	CAGGAGA	CCAGGAGATCCAGAGAGAA	CAGGAGA	0	kidney
hsa-miR-4769-5p	MIMAT0019922	GGTGGGATGGAGAGAAGGTATGAG	GTGGGAT	GGTGGGATGGAGAGAAGGT	GUGGGAU	0	kidney
hsa-miR-4769-3p	MIMAT0019923	TCTGCCATCCTCCCTCCCCTAC	CTGCCAT	TCTGCCATCCTCCCTCCCC	CUGCCAU	0	kidney
hsa-miR-4770	MIMAT0019924	TGAGATGACACTGTAGCT	GAGATGA	TGAGATGACACTGTAGCT	GAGAUGA	0	kidney
hsa-miR-4771	MIMAT0019925	AGCAGACTTGACCTACAATTA	GCAGACT	AGCAGACTTGACCTACAAT	GCAGACU	0	kidney
hsa-miR-4772-5p	MIMAT0019926	TGATCAGGCAAAATTGCAGACT	GATCAGG	TGATCAGGCAAAATTGCAG	GAUCAGG	0	kidney
hsa-miR-4772-3p	MIMAT0019927	CCTGCAACTTTGCCTGATCAGA	CTGCAAC	CCTGCAACTTTGCCTGATC	CUGCAAC	0	kidney
hsa-miR-4773	MIMAT0019928	CAGAACAGGAGCATAGAAAGGC	AGAACAG	CAGAACAGGAGCATAGAAA	AGAACAG	0	kidney
hsa-miR-4774-5p	MIMAT0019929	TCTGGTATGTAGTAGGTAATAA	CTGGTAT	TCTGGTATGTAGTAGGTAA	CUGGUAU	0	kidney
hsa-miR-4774-3p	MIMAT0019930	ATTGCCTAACATGTGCCAGAA	TTGCCTA	ATTGCCTAACATGTGCCAG	UUGCCUA	0	kidney
hsa-miR-4775	MIMAT0019931	TTAATTTTTTGTTTCGGTCACT	TAATTTT	TTAATTTTTTGTTTCGGTC	UAAUUUU	1	kidney
hsa-miR-4776-5p	MIMAT0019932	GTGGACCAGGATGGCAAGGGCT	TGGACCA	GTGGACCAGGATGGCAAGG	UGGACCA	0	kidney
hsa-miR-4776-3p	MIMAT0019933	CTTGCCATCCTGGTCCACTGCAT	TTGCCAT	CTTGCCATCCTGGTCCACT	UUGCCAU	0	kidney
hsa-miR-4777-5p	MIMAT0019934	TTCTAGATGAGAGATATATATA	TCTAGAT	TTCTAGATGAGAGATATAT	UCUAGAU	0	kidney
hsa-miR-4777-3p	MIMAT0019935	ATACCTCATCTAGAATGCTGTA	TACCTCA	ATACCTCATCTAGAATGCT	UACCUCA	0	kidney
hsa-miR-4778-5p	MIMAT0019936	AATTCTGTAAAGGAAGAAGAGG	ATTCTGT	AATTCTGTAAAGGAAGAAG	AUUCUGU	0	kidney
hsa-miR-4778-3p	MIMAT0019937	TCTTCTTCCTTTGCAGAGTTGA	CTTCTTC	TCTTCTTCCTTTGCAGAGT	CUUCUUC	0	kidney
hsa-miR-4779	MIMAT0019938	TAGGAGGGAATAGTAAAAGCAG	AGGAGGG	TAGGAGGGAATAGTAAAAG	AGGAGGG	0	kidney
hsa-miR-4780	MIMAT0019939	ACCCTTGAGCCTGATCCCTAGC	CCCTTGA	ACCCTTGAGCCTGATCCCT	CCCUUGA	0	kidney
hsa-miR-4436b-5p	MIMAT0019940	GTCCACTTCTGCCTGCCCTGCC	TCCACTT	GTCCACTTCTGCCTGCCCT	UCCACUU	0	kidney
hsa-miR-4436b-3p	MIMAT0019941	CAGGGCAGGAAGAAGTGGACAA	AGGGCAG	CAGGGCAGGAAGAAGTGGA	AGGGCAG	0	kidney
hsa-miR-4781-5p	MIMAT0019942	TAGCGGGGATTCCAATATTGG	AGCGGGG	TAGCGGGGATTCCAATATT	AGCGGGG	0	kidney
hsa-miR-4781-3p	MIMAT0019943	AATGTTGGAATCCTCGCTAGAG	ATGTTGG	AATGTTGGAATCCTCGCTA	AUGUUGG	0	kidney
hsa-miR-4782-5p	MIMAT0019944	TTCTGGATATGAAGACAATCAA	TCTGGAT	TTCTGGATATGAAGACAAT	UCUGGAU	0	kidney
hsa-miR-4782-3p	MIMAT0019945	TGATTGTCTTCATATCTAGAAC	GATTGTC	TGATTGTCTTCATATCTAG	GAUUGUC	0	kidney
hsa-miR-4783-5p	MIMAT0019946	GGCGCGCCCAGCTCCCGGGCT	GCGCGCC	GGCGCGCCCAGCTCCCGGG	GCGCGCC	0	kidney
hsa-miR-4783-3p	MIMAT0019947	CCCCGGTGTTGGGGCGCGTCTGC	CCCGGTG	CCCCGGTGTTGGGGCGCGT	CCCGGUG	0	kidney
hsa-miR-4784	MIMAT0019948	TGAGGAGATGCTGGGACTGA	GAGGAGA	TGAGGAGATGCTGGGACTG	GAGGAGA	0	kidney
hsa-miR-4785	MIMAT0019949	AGAGTCGGCGACGCCGCCAGC	GAGTCGG	AGAGTCGGCGACGCCGCCA	GAGUCGG	2	kidney
hsa-miR-1245b-5p	MIMAT0019950	TAGGCCTTTAGATCACTTAAA	AGGCCTT	TAGGCCTTTAGATCACTTA	AGGCCUU	2	kidney
hsa-miR-1245b-3p	MIMAT0019951	TCAGATGATCTAAAGGCCTATA	CAGATGA	TCAGATGATCTAAAGGCCT	CAGAUGA	0	kidney
hsa-miR-2467-5p	MIMAT0019952	TGAGGCTCTGTTAGCCTTGGCTC	GAGGCTC	TGAGGCTCTGTTAGCCTTG	GAGGCUC	0	kidney
hsa-miR-2467-3p	MIMAT0019953	AGCAGAGGCAGAGAGGCTCAGG	GCAGAGG	AGCAGAGGCAGAGAGGCTC	GCAGAGG	0	kidney
hsa-miR-4786-5p	MIMAT0019954	TGAGACCAGGACTGGATGCACC	GAGACCA	TGAGACCAGGACTGGATGC	GAGACCA	1	kidney
hsa-miR-4786-3p	MIMAT0019955	TGAAGCCAGCTCTGGTCTGGGC	GAAGCCA	TGAAGCCAGCTCTGGTCTG	GAAGCCA	0	kidney
hsa-miR-4787-5p	MIMAT0019956	GCGGGGGTGGCGGCGGCATCCC	CGGGGGT	GCGGGGGTGGCGGCGGCAT	CGGGGGU	0	kidney
hsa-miR-4787-3p	MIMAT0019957	GATGCGCCGCCCACTGCCCCGCGC	ATGCGCC	GATGCGCCGCCCACTGCCC	AUGCGCC	3	kidney
hsa-miR-4788	MIMAT0019958	TTACGGACCAGCTAAGGGAGGC	TACGGAC	TTACGGACCAGCTAAGGGA	UACGGAC	0	kidney
hsa-miR-4789-5p	MIMAT0019959	GTATACACCTGATATGTGTATG	TATACAC	GTATACACCTGATATGTGT	UAUACAC	0	kidney
hsa-miR-4789-3p	MIMAT0019960	CACACATAGCAGGTGTATATA	ACACATA	CACACATAGCAGGTGTATA	ACACAUA	0	kidney
hsa-miR-4790-5p	MIMAT0019961	ATCGCTTTACCATTCATGTT	TCGCTTT	ATCGCTTTACCATTCATGT	UCGCUUU	0	kidney
hsa-miR-4790-3p	MIMAT0019962	TGAATGGTAAAGCGATGTCACA	GAATGGT	TGAATGGTAAAGCGATGTC	GAAUGGU	0	kidney
hsa-miR-4791	MIMAT0019963	TGGATATGATGACTGAAA	GGATATG	TGGATATGATGACTGAAA	GGAUAUG	0	kidney
hsa-miR-4792	MIMAT0019964	CGGTGAGCGCTCGCTGGC	GGTGAGC	CGGTGAGCGCTCGCTGGC	GGUGAGC	0	kidney
hsa-miR-4793-5p	MIMAT0019965	ACATCCTGCTCCACAGGGCAGAGG	CATCCTG	ACATCCTGCTCCACAGGGC	CAUCCUG	0	kidney
hsa-miR-4793-3p	MIMAT0019966	TCTGCACTGTGAGTTGGCTGGCT	CTGCACT	TCTGCACTGTGAGTTGGCT	CUGCACU	0	kidney
hsa-miR-4794	MIMAT0019967	TCTGGCTATCTCACGAGACTGT	CTGGCTA	TCTGGCTATCTCACGAGAC	CUGGCUA	0	kidney
hsa-miR-4795-5p	MIMAT0019968	AGAAGTGGCTAATAATATTGA	GAAGTGG	AGAAGTGGCTAATAATATT	GAAGUGG	0	kidney
hsa-miR-4795-3p	MIMAT0019969	ATATTATTAGCCACTTCTGGAT	TATTATT	ATATTATTAGCCACTTCTG	UAUUAUU	0	kidney
hsa-miR-4796-5p	MIMAT0019970	TGTCTATACTCTGTCACTTTAC	GTCTATA	TGTCTATACTCTGTCACTT	GUCUAUA	0	kidney
hsa-miR-4796-3p	MIMAT0019971	TAAAGTGGCAGAGTATAGACAC	AAAGTGG	TAAAGTGGCAGAGTATAGA	AAAGUGG	3	kidney
hsa-miR-4797-5p	MIMAT0019972	GACAGAGTGCCACTTACTGAA	ACAGAGT	GACAGAGTGCCACTTACTG	ACAGAGU	0	kidney
hsa-miR-4797-3p	MIMAT0019973	TCTCAGTAAGTGGCACTCTGT	CTCAGTA	TCTCAGTAAGTGGCACTCT	CUCAGUA	1	kidney
hsa-miR-4798-5p	MIMAT0019974	TTCGGTATACTTTGTGAATTGG	TCGGTAT	TTCGGTATACTTTGTGAAT	UCGGUAU	2	kidney
hsa-miR-4798-3p	MIMAT0019975	AACTCACGAAGTATACCGAAGT	ACTCACG	AACTCACGAAGTATACCGA	ACUCACG	0	kidney
hsa-miR-4799-5p	MIMAT0019976	ATCTAAATGCAGCATGCCAGTC	TCTAAAT	ATCTAAATGCAGCATGCCA	UCUAAAU	0	kidney
hsa-miR-4799-3p	MIMAT0019977	ACTGGCATGCTGCATTTATATA	CTGGCAT	ACTGGCATGCTGCATTTAT	CUGGCAU	0	kidney
hsa-miR-4800-5p	MIMAT0019978	AGTGGACCGAGGAAGGAAGGA	GTGGACC	AGTGGACCGAGGAAGGAAG	GUGGACC	9	kidney
hsa-miR-4800-3p	MIMAT0019979	CATCCGTCCGTCTGTCCAC	ATCCGTC	CATCCGTCCGTCTGTCCAC	AUCCGUC	0	kidney
hsa-miR-4801	MIMAT0019980	TACACAAGAAAACCAAGGCTCA	ACACAAG	TACACAAGAAAACCAAGGC	ACACAAG	0	kidney
hsa-miR-4802-5p	MIMAT0019981	TATGGAGGTTCTAGACCATGTT	ATGGAGG	TATGGAGGTTCTAGACCAT	AUGGAGG	3	kidney
hsa-miR-4802-3p	MIMAT0019982	TACATGGATGGAAACCTTCAAGC	ACATGGA	TACATGGATGGAAACCTTC	ACAUGGA	132	kidney
hsa-miR-4803	MIMAT0019983	TAACATAATAGTGTGGATTGA	AACATAA	TAACATAATAGTGTGGATT	AACAUAA	1	kidney
hsa-miR-4804-5p	MIMAT0019984	TTGGACGGTAAGGTTAAGCAA	TGGACGG	TTGGACGGTAAGGTTAAGC	UGGACGG	0	kidney
hsa-miR-4804-3p	MIMAT0019985	TGCTTAACCTTGCCCTCGAAA	GCTTAAC	TGCTTAACCTTGCCCTCGA	GCUUAAC	0	kidney
hsa-miR-4999-5p	MIMAT0021017	TGCTGTATTGTCAGGTAGTGA	GCTGTAT	TGCTGTATTGTCAGGTAGT	GCUGUAU	5	kidney
hsa-miR-4999-3p	MIMAT0021018	TCACTACCTGACAATACAGT	CACTACC	TCACTACCTGACAATACAG	CACUACC	0	kidney
hsa-miR-5000-5p	MIMAT0021019	CAGTTCAGAAGTGTTCCTGAGT	AGTTCAG	CAGTTCAGAAGTGTTCCTG	AGUUCAG	0	kidney
hsa-miR-5000-3p	MIMAT0021020	TCAGGACACTTCTGAACTTGGA	CAGGACA	TCAGGACACTTCTGAACTT	CAGGACA	2	kidney
hsa-miR-5001-5p	MIMAT0021021	AGGGCTGGACTCAGCGGCGGAGCT	GGGCTGG	AGGGCTGGACTCAGCGGCG	GGGCUGG	5	kidney
hsa-miR-5001-3p	MIMAT0021022	TTCTGCCTCTGTCCAGGTCCTT	TCTGCCT	TTCTGCCTCTGTCCAGGTC	UCUGCCU	1	kidney
hsa-miR-5002-5p	MIMAT0021023	AATTTGGTTTCTGAGGCACTTAGT	ATTTGGT	AATTTGGTTTCTGAGGCAC	AUUUGGU	1	kidney
hsa-miR-5002-3p	MIMAT0021024	TGACTGCCTCACTGACCACTT	GACTGCC	TGACTGCCTCACTGACCAC	GACUGCC	0	kidney
hsa-miR-5003-5p	MIMAT0021025	TCACAACAACCTTGCAGGGTAGA	CACAACA	TCACAACAACCTTGCAGGG	CACAACA	0	kidney
hsa-miR-5003-3p	MIMAT0021026	TACTTTTCTAGGTTGTTGGGG	ACTTTTC	TACTTTTCTAGGTTGTTGG	ACUUUUC	0	kidney
hsa-miR-5004-5p	MIMAT0021027	TGAGGACAGGGCAAATTCACGA	GAGGACA	TGAGGACAGGGCAAATTCA	GAGGACA	0	kidney
hsa-miR-5004-3p	MIMAT0021028	CTTGGATTTTCCTGGGCCTCAG	TTGGATT	CTTGGATTTTCCTGGGCCT	UUGGAUU	0	kidney
hsa-miR-548ao-5p	MIMAT0021029	AGAAGTAACTACGGTTTTTGCA	GAAGTAA	AGAAGTAACTACGGTTTTT	GAAGUAA	0	kidney
hsa-miR-548ao-3p	MIMAT0021030	AAAGACCGTGACTACTTTTGCA	AAGACCG	AAAGACCGTGACTACTTTT	AAGACCG	0	kidney
hsa-miR-5006-5p	MIMAT0021033	TTGCCAGGGCAGGAGGTGGAA	TGCCAGG	TTGCCAGGGCAGGAGGTGG	UGCCAGG	0	kidney
hsa-miR-5006-3p	MIMAT0021034	TTTCCCTTTCCATCCTGGCAG	TTCCCTT	TTTCCCTTTCCATCCTGGC	UUCCCUU	3	kidney
hsa-miR-5007-5p	MIMAT0021035	TAGAGTCTGGCTGATATGGTTT	AGAGTCT	TAGAGTCTGGCTGATATGG	AGAGUCU	0	kidney
hsa-miR-5007-3p	MIMAT0021036	ATCATATGAACCAAACTCTAAT	TCATATG	ATCATATGAACCAAACTCT	UCAUAUG	0	kidney
hsa-miR-548ap-5p	MIMAT0021037	AAAAGTAATTGCGGTCTTT	AAAGTAA	AAAAGTAATTGCGGTCTTT	AAAGUAA	11	kidney
hsa-miR-548ap-3p	MIMAT0021038	AAAAACCACAATTACTTTT	AAAACCA	AAAAACCACAATTACTTTT	AAAACCA	0	kidney
hsa-miR-5008-5p	MIMAT0021039	TGAGGCCCTTGGGGCACAGTGG	GAGGCCC	TGAGGCCCTTGGGGCACAG	GAGGCCC	0	kidney
hsa-miR-5008-3p	MIMAT0021040	CCTGTGCTCCCAGGGCCTCGC	CTGTGCT	CCTGTGCTCCCAGGGCCTC	CUGUGCU	0	kidney
hsa-miR-5009-5p	MIMAT0021041	TTGGACTTTTTCAGATTTGGGGAT	TGGACTT	TTGGACTTTTTCAGATTTG	UGGACUU	2	kidney
hsa-miR-5009-3p	MIMAT0021042	TCCTAAATCTGAAAGTCCAAAA	CCTAAAT	TCCTAAATCTGAAAGTCCA	CCUAAAU	0	kidney
hsa-miR-5010-5p	MIMAT0021043	AGGGGGATGGCAGAGCAAAATT	GGGGGAT	AGGGGGATGGCAGAGCAAA	GGGGGAU	4	kidney
hsa-miR-5010-3p	MIMAT0021044	TTTTGTGTCTCCCATTCCCCAG	TTTGTGT	TTTTGTGTCTCCCATTCCC	UUUGUGU	4	kidney
hsa-miR-5011-5p	MIMAT0021045	TATATATACAGCCATGCACTC	ATATATA	TATATATACAGCCATGCAC	AUAUAUA	0	kidney
hsa-miR-5011-3p	MIMAT0021046	GTGCATGGCTGTATATATAACA	TGCATGG	GTGCATGGCTGTATATATA	UGCAUGG	0	kidney
hsa-miR-5047	MIMAT0020541	TTGCAGCTGCGGTTGTAAGGT	TGCAGCT	TTGCAGCTGCGGTTGTAAG	UGCAGCU	0	kidney
hsa-miR-5087	MIMAT0021079	GGGTTTGTAGCTTTGCTGGCATG	GGTTTGT	GGGTTTGTAGCTTTGCTGG	GGUUUGU	0	kidney
hsa-miR-5088-5p	MIMAT0021080	CAGGGCTCAGGGATTGGATGGAGG	AGGGCTC	CAGGGCTCAGGGATTGGAT	AGGGCUC	0	kidney
hsa-miR-5088-3p	MIMAT0027041	TCCCTTCTTCCTGGGCCCTCA	CCCTTCT	TCCCTTCTTCCTGGGCCCT	CCCUUCU	0	kidney
hsa-miR-5089-5p	MIMAT0021081	GTGGGATTTCTGAGTAGCATC	TGGGATT	GTGGGATTTCTGAGTAGCA	UGGGAUU	0	kidney
hsa-miR-5089-3p	MIMAT0022984	ATGCTACTCGGAAATCCCACTGA	TGCTACT	ATGCTACTCGGAAATCCCA	UGCUACU	0	kidney
hsa-miR-5090	MIMAT0021082	CCGGGGCAGATTGGTGTAGGGTG	CGGGGCA	CCGGGGCAGATTGGTGTAG	CGGGGCA	0	kidney
hsa-miR-5091	MIMAT0021083	ACGGAGACGACAAGACTGTGCTG	CGGAGAC	ACGGAGACGACAAGACTGT	CGGAGAC	1	kidney
hsa-miR-5092	MIMAT0021084	AATCCACGCTGAGCTTGGCATC	ATCCACG	AATCCACGCTGAGCTTGGC	AUCCACG	0	kidney
hsa-miR-5093	MIMAT0021085	AGGAAATGAGGCTGGCTAGGAGC	GGAAATG	AGGAAATGAGGCTGGCTAG	GGAAAUG	0	kidney
hsa-miR-5094	MIMAT0021086	AATCAGTGAATGCCTTGAACCT	ATCAGTG	AATCAGTGAATGCCTTGAA	AUCAGUG	0	kidney
hsa-miR-5095	MIMAT0020600	TTACAGGCGTGAACCACCGCG	TACAGGC	TTACAGGCGTGAACCACCG	UACAGGC	0	kidney
hsa-miR-1273f	MIMAT0020601	GGAGATGGAGGTTGCAGTG	GAGATGG	GGAGATGGAGGTTGCAGTG	GAGAUGG	0	kidney
hsa-miR-1273g-5p	MIMAT0020602	GGTGGTTGAGGCTGCAGTAAGT	GTGGTTG	GGTGGTTGAGGCTGCAGTA	GUGGUUG	0	kidney
hsa-miR-1273g-3p	MIMAT0022742	ACCACTGCACTCCAGCCTGAG	CCACTGC	ACCACTGCACTCCAGCCTG	CCACUGC	0	kidney
hsa-miR-5096	MIMAT0020603	GTTTCACCATGTTGGTCAGGC	TTTCACC	GTTTCACCATGTTGGTCAG	UUUCACC	0	kidney
hsa-miR-5186	MIMAT0021116	AGAGATTGGTAGAAATCAGGT	GAGATTG	AGAGATTGGTAGAAATCAG	GAGAUUG	0	kidney
hsa-miR-5187-5p	MIMAT0021117	TGGGATGAGGGATTGAAGTGGA	GGGATGA	TGGGATGAGGGATTGAAGT	GGGAUGA	46	kidney
hsa-miR-5187-3p	MIMAT0021118	ACTGAATCCTCTTTTCCTCAG	CTGAATC	ACTGAATCCTCTTTTCCTC	CUGAAUC	0	kidney
hsa-miR-5188	MIMAT0021119	AATCGGACCCATTTAAACCGGAG	ATCGGAC	AATCGGACCCATTTAAACC	AUCGGAC	0	kidney
hsa-miR-5189-5p	MIMAT0021120	TCTGGGCACAGGCGGATGGACAGG	CTGGGCA	TCTGGGCACAGGCGGATGG	CUGGGCA	1	kidney
hsa-miR-5189-3p	MIMAT0027088	TGCCAACCGTCAGAGCCCAGA	GCCAACC	TGCCAACCGTCAGAGCCCA	GCCAACC	0	kidney
hsa-miR-5190	MIMAT0021121	CCAGTGACTGAGCTGGAGCCA	CAGTGAC	CCAGTGACTGAGCTGGAGC	CAGUGAC	0	kidney
hsa-miR-5191	MIMAT0021122	AGGATAGGAAGAATGAAGTGCT	GGATAGG	AGGATAGGAAGAATGAAGT	GGAUAGG	0	kidney
hsa-miR-5192	MIMAT0021123	AGGAGAGTGGATTCCAGGTGGT	GGAGAGT	AGGAGAGTGGATTCCAGGT	GGAGAGU	0	kidney
hsa-miR-5193	MIMAT0021124	TCCTCCTCTACCTCATCCCAGT	CCTCCTC	TCCTCCTCTACCTCATCCC	CCUCCUC	0	kidney
hsa-miR-5194	MIMAT0021125	TGAGGGGTTTGGAATGGGATGG	GAGGGGT	TGAGGGGTTTGGAATGGGA	GAGGGGU	0	kidney
hsa-miR-5195-5p	MIMAT0021126	AACCCCTAAGGCAACTGGATGG	ACCCCTA	AACCCCTAAGGCAACTGGA	ACCCCUA	0	kidney
hsa-miR-5195-3p	MIMAT0021127	ATCCAGTTCTCTGAGGGGGCT	TCCAGTT	ATCCAGTTCTCTGAGGGGG	UCCAGUU	0	kidney
hsa-miR-5196-5p	MIMAT0021128	AGGGAAGGGGACGAGGGTTGGG	GGGAAGG	AGGGAAGGGGACGAGGGTT	GGGAAGG	0	kidney
hsa-miR-5196-3p	MIMAT0021129	TCATCCTCGTCTCCCTCCCAG	CATCCTC	TCATCCTCGTCTCCCTCCC	CAUCCUC	0	kidney
hsa-miR-5197-5p	MIMAT0021130	CAATGGCACAAACTCATTCTTGA	AATGGCA	CAATGGCACAAACTCATTC	AAUGGCA	0	kidney
hsa-miR-5197-3p	MIMAT0021131	AAGAAGAGACTGAGTCATCGAAT	AGAAGAG	AAGAAGAGACTGAGTCATC	AGAAGAG	0	kidney
hsa-miR-4524b-5p	MIMAT0022255	ATAGCAGCATAAGCCTGTCTC	TAGCAGC	ATAGCAGCATAAGCCTGTC	UAGCAGC	0	kidney
hsa-miR-4524b-3p	MIMAT0022256	GAGACAGGTTCATGCTGCTA	AGACAGG	GAGACAGGTTCATGCTGCT	AGACAGG	0	kidney
hsa-miR-5571-5p	MIMAT0022257	CAATTCTCAAAGGAGCCTCCC	AATTCTC	CAATTCTCAAAGGAGCCTC	AAUUCUC	0	kidney
hsa-miR-5571-3p	MIMAT0022258	GTCCTAGGAGGCTCCTCTG	TCCTAGG	GTCCTAGGAGGCTCCTCTG	UCCUAGG	0	kidney
hsa-miR-5100	MIMAT0022259	TTCAGATCCCAGCGGTGCCTCT	TCAGATC	TTCAGATCCCAGCGGTGCC	UCAGAUC	0	kidney
hsa-miR-5572	MIMAT0022260	GTTGGGGTGCAGGGGTCTGCT	TTGGGGT	GTTGGGGTGCAGGGGTCTG	UUGGGGU	0	kidney
hsa-miR-548aq-5p	MIMAT0022263	GAAAGTAATTGCTGTTTTTGCC	AAAGTAA	GAAAGTAATTGCTGTTTTT	AAAGUAA	0	kidney
hsa-miR-548aq-3p	MIMAT0022264	CAAAAACTGCAATTACTTTTGC	AAAAACT	CAAAAACTGCAATTACTTT	AAAAACU	7	kidney
hsa-miR-548ar-5p	MIMAT0022265	AAAAGTAATTGCAGTTTTTGC	AAAGTAA	AAAAGTAATTGCAGTTTTT	AAAGUAA	1	kidney
hsa-miR-548ar-3p	MIMAT0022266	TAAAACTGCAGTTATTTTTGC	AAAACTG	TAAAACTGCAGTTATTTTT	AAAACUG	4	kidney
hsa-miR-548as-5p	MIMAT0022267	AAAAGTAATTGCGGGTTTTGCC	AAAGTAA	AAAAGTAATTGCGGGTTTT	AAAGUAA	0	kidney
hsa-miR-548as-3p	MIMAT0022268	TAAAACCCACAATTATGTTTGT	AAAACCC	TAAAACCCACAATTATGTT	AAAACCC	1	kidney
hsa-miR-5579-5p	MIMAT0022269	TATGGTACTCCTTAAGCTAAC	ATGGTAC	TATGGTACTCCTTAAGCTA	AUGGUAC	0	kidney
hsa-miR-5579-3p	MIMAT0022270	TTAGCTTAAGGAGTACCAGATC	TAGCTTA	TTAGCTTAAGGAGTACCAG	UAGCUUA	0	kidney
hsa-miR-664b-5p	MIMAT0022271	TGGGCTAAGGGAGATGATTGGGTA	GGGCTAA	TGGGCTAAGGGAGATGATT	GGGCUAA	34	kidney
hsa-miR-664b-3p	MIMAT0022272	TTCATTTGCCTCCCAGCCTACA	TCATTTG	TTCATTTGCCTCCCAGCCT	UCAUUUG	3	kidney
hsa-miR-5580-5p	MIMAT0022273	TGCTGGCTCATTTCATATGTGT	GCTGGCT	TGCTGGCTCATTTCATATG	GCUGGCU	0	kidney
hsa-miR-5580-3p	MIMAT0022274	CACATATGAAGTGAGCCAGCAC	ACATATG	CACATATGAAGTGAGCCAG	ACAUAUG	0	kidney
hsa-miR-5581-5p	MIMAT0022275	AGCCTTCCAGGAGAAATGGAGA	GCCTTCC	AGCCTTCCAGGAGAAATGG	GCCUUCC	0	kidney
hsa-miR-5581-3p	MIMAT0022276	TTCCATGCCTCCTAGAAGTTCC	TCCATGC	TTCCATGCCTCCTAGAAGT	UCCAUGC	0	kidney
hsa-miR-548at-5p	MIMAT0022277	AAAAGTTATTGCGGTTTTGGCT	AAAGTTA	AAAAGTTATTGCGGTTTTG	AAAGUUA	0	kidney
hsa-miR-548at-3p	MIMAT0022278	CAAAACCGCAGTAACTTTTGT	AAAACCG	CAAAACCGCAGTAACTTTT	AAAACCG	0	kidney
hsa-miR-5582-5p	MIMAT0022279	TAGGCACACTTAAAGTTATAGC	AGGCACA	TAGGCACACTTAAAGTTAT	AGGCACA	0	kidney
hsa-miR-5582-3p	MIMAT0022280	TAAAACTTTAAGTGTGCCTAGG	AAAACTT	TAAAACTTTAAGTGTGCCT	AAAACUU	1	kidney
hsa-miR-5583-5p	MIMAT0022281	AAACTAATATACCCATATTCTG	AACTAAT	AAACTAATATACCCATATT	AACUAAU	0	kidney
hsa-miR-5583-3p	MIMAT0022282	GAATATGGGTATATTAGTTTGG	AATATGG	GAATATGGGTATATTAGTT	AAUAUGG	0	kidney
hsa-miR-5584-5p	MIMAT0022283	CAGGGAAATGGGAAGAACTAGA	AGGGAAA	CAGGGAAATGGGAAGAACT	AGGGAAA	0	kidney
hsa-miR-5584-3p	MIMAT0022284	TAGTTCTTCCCTTTGCCCAATT	AGTTCTT	TAGTTCTTCCCTTTGCCCA	AGUUCUU	0	kidney
hsa-miR-5585-5p	MIMAT0022285	TGAAGTACCAGCTACTCGAGAG	GAAGTAC	TGAAGTACCAGCTACTCGA	GAAGUAC	0	kidney
hsa-miR-5585-3p	MIMAT0022286	CTGAATAGCTGGGACTACAGGT	TGAATAG	CTGAATAGCTGGGACTACA	UGAAUAG	0	kidney
hsa-miR-5586-5p	MIMAT0022287	TATCCAGCTTGTTACTATATGC	ATCCAGC	TATCCAGCTTGTTACTATA	AUCCAGC	0	kidney
hsa-miR-5586-3p	MIMAT0022288	CAGAGTGACAAGCTGGTTAAAG	AGAGTGA	CAGAGTGACAAGCTGGTTA	AGAGUGA	0	kidney
hsa-miR-5587-5p	MIMAT0022289	ATGGTCACCTCCGGGACT	TGGTCAC	ATGGTCACCTCCGGGACT	UGGUCAC	0	kidney
hsa-miR-5587-3p	MIMAT0022290	GCCCCGGGCAGTGTGATCATC	CCCCGGG	GCCCCGGGCAGTGTGATCA	CCCCGGG	0	kidney
hsa-miR-548au-5p	MIMAT0022291	AAAAGTAATTGCGGTTTTTGC	AAAGTAA	AAAAGTAATTGCGGTTTTT	AAAGUAA	10	kidney
hsa-miR-548au-3p	MIMAT0022292	TGGCAGTTACTTTTGCACCAG	GGCAGTT	TGGCAGTTACTTTTGCACC	GGCAGUU	0	kidney
hsa-miR-1295b-5p	MIMAT0022293	CACCCAGATCTGCGGCCTAAT	ACCCAGA	CACCCAGATCTGCGGCCTA	ACCCAGA	0	kidney
hsa-miR-1295b-3p	MIMAT0022294	AATAGGCCACGGATCTGGGCAA	ATAGGCC	AATAGGCCACGGATCTGGG	AUAGGCC	2	kidney
hsa-miR-5588-5p	MIMAT0022295	ACTGGCATTAGTGGGACTTTT	CTGGCAT	ACTGGCATTAGTGGGACTT	CUGGCAU	53	kidney
hsa-miR-5588-3p	MIMAT0022296	AAGTCCCACTAATGCCAGC	AGTCCCA	AAGTCCCACTAATGCCAGC	AGUCCCA	18	kidney
hsa-miR-5589-5p	MIMAT0022297	GGCTGGGTGCTCTTGTGCAGT	GCTGGGT	GGCTGGGTGCTCTTGTGCA	GCUGGGU	0	kidney
hsa-miR-5589-3p	MIMAT0022298	TGCACATGGCAACCTAGCTCCCA	GCACATG	TGCACATGGCAACCTAGCT	GCACAUG	0	kidney
hsa-miR-5590-5p	MIMAT0022299	TTGCCATACATAGACTTTATT	TGCCATA	TTGCCATACATAGACTTTA	UGCCAUA	1	kidney
hsa-miR-5590-3p	MIMAT0022300	AATAAAGTTCATGTATGGCAA	ATAAAGT	AATAAAGTTCATGTATGGC	AUAAAGU	8	kidney
hsa-miR-5591-5p	MIMAT0022301	TGGGAGCTAAGCTATGGGTAT	GGGAGCT	TGGGAGCTAAGCTATGGGT	GGGAGCU	0	kidney
hsa-miR-5591-3p	MIMAT0022302	ATACCCATAGCTTAGCTCCCA	TACCCAT	ATACCCATAGCTTAGCTCC	UACCCAU	0	kidney
hsa-miR-548av-5p	MIMAT0022303	AAAAGTACTTGCGGATTT	AAAGTAC	AAAAGTACTTGCGGATTT	AAAGUAC	0	kidney
hsa-miR-548av-3p	MIMAT0022304	AAAACTGCAGTTACTTTTGC	AAACTGC	AAAACTGCAGTTACTTTTG	AAACUGC	0	kidney
hsa-miR-5680	MIMAT0022468	GAGAAATGCTGGACTAATCTGC	AGAAATG	GAGAAATGCTGGACTAATC	AGAAAUG	0	kidney
hsa-miR-5681a	MIMAT0022469	AGAAAGGGTGGCAATACCTCTT	GAAAGGG	AGAAAGGGTGGCAATACCT	GAAAGGG	0	kidney
hsa-miR-5682	MIMAT0022470	GTAGCACCTTGCAGGATAAGGT	TAGCACC	GTAGCACCTTGCAGGATAA	UAGCACC	1	kidney
hsa-miR-548aw	MIMAT0022471	GTGCAAAAGTCATCACGGTT	TGCAAAA	GTGCAAAAGTCATCACGGT	UGCAAAA	1	kidney
hsa-miR-5683	MIMAT0022472	TACAGATGCAGATTCTCTGACTTC	ACAGATG	TACAGATGCAGATTCTCTG	ACAGAUG	53	kidney
hsa-miR-5684	MIMAT0022473	AACTCTAGCCTGAGCAACAG	ACTCTAG	AACTCTAGCCTGAGCAACA	ACUCUAG	1	kidney
hsa-miR-548ax	MIMAT0022474	AGAAGTAATTGCGGTTTTGCCA	GAAGTAA	AGAAGTAATTGCGGTTTTG	GAAGUAA	0	kidney
hsa-miR-5685	MIMAT0022475	ACAGCCCAGCAGTTATCACGGG	CAGCCCA	ACAGCCCAGCAGTTATCAC	CAGCCCA	0	kidney
hsa-miR-5692c	MIMAT0022476	AATAATATCACAGTAGGTGTAC	ATAATAT	AATAATATCACAGTAGGTG	AUAAUAU	0	kidney
hsa-miR-5687	MIMAT0022478	TTAGAACGTTTTAGGGTCAAAT	TAGAACG	TTAGAACGTTTTAGGGTCA	UAGAACG	0	kidney
hsa-miR-5688	MIMAT0022479	TAACAAACACCTGTAAAACAGC	AACAAAC	TAACAAACACCTGTAAAAC	AACAAAC	0	kidney
hsa-miR-5681b	MIMAT0022480	AGGTATTGCCACCCTTTCTAGT	GGTATTG	AGGTATTGCCACCCTTTCT	GGUAUUG	0	kidney
hsa-miR-5689	MIMAT0022481	AGCATACACCTGTAGTCCTAGA	GCATACA	AGCATACACCTGTAGTCCT	GCAUACA	0	kidney
hsa-miR-5690	MIMAT0022482	TCAGCTACTACCTCTATTAGG	CAGCTAC	TCAGCTACTACCTCTATTA	CAGCUAC	1	kidney
hsa-miR-5691	MIMAT0022483	TTGCTCTGAGCTCCGAGAAAGC	TGCTCTG	TTGCTCTGAGCTCCGAGAA	UGCUCUG	0	kidney
hsa-miR-5692a	MIMAT0022484	CAAATAATACCACAGTGGGTGT	AAATAAT	CAAATAATACCACAGTGGG	AAAUAAU	0	kidney
hsa-miR-4666b	MIMAT0022485	TTGCATGTCAGATTGTAATTCCC	TGCATGT	TTGCATGTCAGATTGTAAT	UGCAUGU	0	kidney
hsa-miR-5693	MIMAT0022486	GCAGTGGCTCTGAAATGAACTC	CAGTGGC	GCAGTGGCTCTGAAATGAA	CAGUGGC	0	kidney
hsa-miR-5694	MIMAT0022487	CAGATCATGGGACTGTCTCAG	AGATCAT	CAGATCATGGGACTGTCTC	AGAUCAU	0	kidney
hsa-miR-5695	MIMAT0022488	ACTCCAAGAAGAATCTAGACAG	CTCCAAG	ACTCCAAGAAGAATCTAGA	CUCCAAG	0	kidney
hsa-miR-5696	MIMAT0022489	CTCATTTAAGTAGTCTGATGCC	TCATTTA	CTCATTTAAGTAGTCTGAT	UCAUUUA	0	kidney
hsa-miR-5697	MIMAT0022490	TCAAGTAGTTTCATGATAAAGG	CAAGTAG	TCAAGTAGTTTCATGATAA	CAAGUAG	1	kidney
hsa-miR-5698	MIMAT0022491	TGGGGGAGTGCAGTGATTGTGG	GGGGGAG	TGGGGGAGTGCAGTGATTG	GGGGGAG	1	kidney
hsa-miR-5699-5p	MIMAT0027103	TGCCCCAACAAGGAAGGACAAG	GCCCCAA	TGCCCCAACAAGGAAGGAC	GCCCCAA	2	kidney
hsa-miR-5699-3p	MIMAT0022492	TCCTGTCTTTCCTTGTTGGAGC	CCTGTCT	TCCTGTCTTTCCTTGTTGG	CCUGUCU	2	kidney
hsa-miR-5700	MIMAT0022493	TAATGCATTAAATTATTGAAGG	AATGCAT	TAATGCATTAAATTATTGA	AAUGCAU	0	kidney
hsa-miR-5701	MIMAT0022494	TTATTGTCACGTTCTGATT	TATTGTC	TTATTGTCACGTTCTGATT	UAUUGUC	0	kidney
hsa-miR-5702	MIMAT0022495	TGAGTCAGCAACATATCCCATG	GAGTCAG	TGAGTCAGCAACATATCCC	GAGUCAG	0	kidney
hsa-miR-5703	MIMAT0022496	AGGAGAAGTCGGGAAGGT	GGAGAAG	AGGAGAAGTCGGGAAGGT	GGAGAAG	0	kidney
hsa-miR-5692b	MIMAT0022497	AATAATATCACAGTAGGTGT	ATAATAT	AATAATATCACAGTAGGTG	AUAAUAU	0	kidney
hsa-miR-5704	MIMAT0022498	TTAGGCCATCATCCCATTATGC	TAGGCCA	TTAGGCCATCATCCCATTA	UAGGCCA	0	kidney
hsa-miR-5705	MIMAT0022499	TGTTTCGGGGCTCATGGCCTGTG	GTTTCGG	TGTTTCGGGGCTCATGGCC	GUUUCGG	0	kidney
hsa-miR-5706	MIMAT0022500	TTCTGGATAACATGCTGAAGCT	TCTGGAT	TTCTGGATAACATGCTGAA	UCUGGAU	1	kidney
hsa-miR-5707	MIMAT0022501	ACGTTTGAATGCTGTACAAGGC	CGTTTGA	ACGTTTGAATGCTGTACAA	CGUUUGA	0	kidney
hsa-miR-5708	MIMAT0022502	ATGAGCGACTGTGCCTGACC	TGAGCGA	ATGAGCGACTGTGCCTGAC	UGAGCGA	1	kidney
hsa-miR-5739	MIMAT0023116	GCGGAGAGAGAATGGGGAGC	CGGAGAG	GCGGAGAGAGAATGGGGAG	CGGAGAG	0	kidney
hsa-miR-5787	MIMAT0023252	GGGCTGGGGCGCGGGGAGGT	GGCTGGG	GGGCTGGGGCGCGGGGAGG	GGCUGGG	0	kidney
hsa-miR-1199-5p	MIMAT0031119	CCTGAGCCCGGGCCGCGCAG	CTGAGCC	CCTGAGCCCGGGCCGCGCA	CUGAGCC	0	kidney
hsa-miR-1199-3p	MIMAT0031120	TGCGGCCGGTGCTCAACCTGC	GCGGCCG	TGCGGCCGGTGCTCAACCT	GCGGCCG	0	kidney
hsa-miR-6068	MIMAT0023693	CCTGCGAGTCTCCGGCGGTGG	CTGCGAG	CCTGCGAGTCTCCGGCGGT	CUGCGAG	0	kidney
hsa-miR-6069	MIMAT0023694	GGGCTAGGGCCTGCTGCCCCC	GGCTAGG	GGGCTAGGGCCTGCTGCCC	GGCUAGG	0	kidney
hsa-miR-6070	MIMAT0023695	CCGGTTCCAGTCCCTGGAG	CGGTTCC	CCGGTTCCAGTCCCTGGAG	CGGUUCC	0	kidney
hsa-miR-6071	MIMAT0023696	TTCTGCTGCCGGCCAAGGC	TCTGCTG	TTCTGCTGCCGGCCAAGGC	UCUGCUG	0	kidney
hsa-miR-6072	MIMAT0023697	TCCTCATCACACTGCACCTTAG	CCTCATC	TCCTCATCACACTGCACCT	CCUCAUC	0	kidney
hsa-miR-6073	MIMAT0023698	GGTAGTGAGTTATCAGCTAC	GTAGTGA	GGTAGTGAGTTATCAGCTA	GUAGUGA	0	kidney
hsa-miR-6074	MIMAT0023699	GATATTCAGAGGCTAGGTGG	ATATTCA	GATATTCAGAGGCTAGGTG	AUAUUCA	0	kidney
hsa-miR-6075	MIMAT0023700	ACGGCCCAGGCGGCATTGGTG	CGGCCCA	ACGGCCCAGGCGGCATTGG	CGGCCCA	0	kidney
hsa-miR-6076	MIMAT0023701	AGCATGACAGAGGAGAGGTGG	GCATGAC	AGCATGACAGAGGAGAGGT	GCAUGAC	0	kidney
hsa-miR-6077	MIMAT0023702	GGGAAGAGCTGTACGGCCTTC	GGAAGAG	GGGAAGAGCTGTACGGCCT	GGAAGAG	0	kidney
hsa-miR-6078	MIMAT0023703	CCGCCTGAGCTAGCTGTGG	CGCCTGA	CCGCCTGAGCTAGCTGTGG	CGCCUGA	0	kidney
hsa-miR-6079	MIMAT0023704	TTGGAAGCTTGGACCAACTAGCTG	TGGAAGC	TTGGAAGCTTGGACCAACT	UGGAAGC	0	kidney
hsa-miR-6080	MIMAT0023705	TCTAGTGCGGGCGTTCCCG	CTAGTGC	TCTAGTGCGGGCGTTCCCG	CUAGUGC	0	kidney
hsa-miR-6081	MIMAT0023706	AGGAGCAGTGCCGGCCAAGGCGCC	GGAGCAG	AGGAGCAGTGCCGGCCAAG	GGAGCAG	0	kidney
hsa-miR-6082	MIMAT0023707	GAATACGTCTGGTTGATCC	AATACGT	GAATACGTCTGGTTGATCC	AAUACGU	0	kidney
hsa-miR-6083	MIMAT0023708	CTTATATCAGAGGCTGTGGG	TTATATC	CTTATATCAGAGGCTGTGG	UUAUAUC	0	kidney
hsa-miR-6084	MIMAT0023709	TTCCGCCAGTCGGTGGCCGG	TCCGCCA	TTCCGCCAGTCGGTGGCCG	UCCGCCA	0	kidney
hsa-miR-6085	MIMAT0023710	AAGGGGCTGGGGGAGCACA	AGGGGCT	AAGGGGCTGGGGGAGCACA	AGGGGCU	0	kidney
hsa-miR-6086	MIMAT0023711	GGAGGTTGGGAAGGGCAGAG	GAGGTTG	GGAGGTTGGGAAGGGCAGA	GAGGUUG	0	kidney
hsa-miR-6087	MIMAT0023712	TGAGGCGGGGGGGCGAGC	GAGGCGG	TGAGGCGGGGGGGCGAGC	GAGGCGG	0	kidney
hsa-miR-6088	MIMAT0023713	AGAGATGAAGCGGGGGGGCG	GAGATGA	AGAGATGAAGCGGGGGGGC	GAGAUGA	0	kidney
hsa-miR-6089	MIMAT0023714	GGAGGCCGGGGTGGGGCGGGGCGG	GAGGCCG	GGAGGCCGGGGTGGGGCGG	GAGGCCG	0	kidney
hsa-miR-6090	MIMAT0023715	GGGGAGCGAGGGGCGGGGC	GGGAGCG	GGGGAGCGAGGGGCGGGGC	GGGAGCG	0	kidney
hsa-miR-6124	MIMAT0024597	GGGAAAAGGAAGGGGGAGGA	GGAAAAG	GGGAAAAGGAAGGGGGAGG	GGAAAAG	0	kidney
hsa-miR-6125	MIMAT0024598	GCGGAAGGCGGAGCGGCGGA	CGGAAGG	GCGGAAGGCGGAGCGGCGG	CGGAAGG	0	kidney
hsa-miR-6126	MIMAT0024599	GTGAAGGCCCGGCGGAGA	TGAAGGC	GTGAAGGCCCGGCGGAGA	UGAAGGC	0	kidney
hsa-miR-6127	MIMAT0024610	TGAGGGAGTGGGTGGGAGG	GAGGGAG	TGAGGGAGTGGGTGGGAGG	GAGGGAG	0	kidney
hsa-miR-6128	MIMAT0024611	ACTGGAATTGGAGTCAAAA	CTGGAAT	ACTGGAATTGGAGTCAAAA	CUGGAAU	0	kidney
hsa-miR-378j	MIMAT0024612	ACTGGATTTGGAGCCAGAA	CTGGATT	ACTGGATTTGGAGCCAGAA	CUGGAUU	3	kidney
hsa-miR-6129	MIMAT0024613	TGAGGGAGTTGGGTGTATA	GAGGGAG	TGAGGGAGTTGGGTGTATA	GAGGGAG	0	kidney
hsa-miR-6130	MIMAT0024614	TGAGGGAGTGGATTGTATG	GAGGGAG	TGAGGGAGTGGATTGTATG	GAGGGAG	0	kidney
hsa-miR-6131	MIMAT0024615	GGCTGGTCAGATGGGAGTG	GCTGGTC	GGCTGGTCAGATGGGAGTG	GCUGGUC	0	kidney
hsa-miR-6132	MIMAT0024616	AGCAGGGCTGGGGATTGCA	GCAGGGC	AGCAGGGCTGGGGATTGCA	GCAGGGC	0	kidney
hsa-miR-6133	MIMAT0024617	TGAGGGAGGAGGTTGGGTA	GAGGGAG	TGAGGGAGGAGGTTGGGTA	GAGGGAG	0	kidney
hsa-miR-6134	MIMAT0024618	TGAGGTGGTAGGATGTAGA	GAGGTGG	TGAGGTGGTAGGATGTAGA	GAGGUGG	0	kidney
hsa-miR-6165	MIMAT0024782	CAGCAGGAGGTGAGGGGAG	AGCAGGA	CAGCAGGAGGTGAGGGGAG	AGCAGGA	0	kidney
hsa-miR-6499-5p	MIMAT0025450	TCGGGCGCAAGAGCACTGCAGT	CGGGCGC	TCGGGCGCAAGAGCACTGC	CGGGCGC	2	kidney
hsa-miR-6499-3p	MIMAT0025451	AGCAGTGTTTGTTTTGCCCACA	GCAGTGT	AGCAGTGTTTGTTTTGCCC	GCAGUGU	0	kidney
hsa-miR-548ay-5p	MIMAT0025452	AAAAGTAATTGTGGTTTTTGC	AAAGTAA	AAAAGTAATTGTGGTTTTT	AAAGUAA	28	kidney
hsa-miR-548ay-3p	MIMAT0025453	CAAAACCGCGATTACTCTTGCA	AAAACCG	CAAAACCGCGATTACTCTT	AAAACCG	3	kidney
hsa-miR-6500-5p	MIMAT0025454	AGGAGCTATCCACTCCAGGTGTCC	GGAGCTA	AGGAGCTATCCACTCCAGG	GGAGCUA	0	kidney
hsa-miR-6500-3p	MIMAT0025455	ACACTTGTTGGGATGACCTGC	CACTTGT	ACACTTGTTGGGATGACCT	CACUUGU	62	kidney
hsa-miR-548az-5p	MIMAT0025456	CAAAAGTGATTGTGGTTTTTGC	AAAAGTG	CAAAAGTGATTGTGGTTTT	AAAAGUG	14	kidney
hsa-miR-548az-3p	MIMAT0025457	AAAAACTGCAATCACTTTTGC	AAAACTG	AAAAACTGCAATCACTTTT	AAAACUG	2	kidney
hsa-miR-6501-5p	MIMAT0025458	AGTTGCCAGGGCTGCCTTTGGT	GTTGCCA	AGTTGCCAGGGCTGCCTTT	GUUGCCA	0	kidney
hsa-miR-6501-3p	MIMAT0025459	CCAGAGCAGCCTGCGGTAACAGT	CAGAGCA	CCAGAGCAGCCTGCGGTAA	CAGAGCA	0	kidney
hsa-miR-6502-5p	MIMAT0025460	AGCTCTAGAAAGATTGTTGACC	GCTCTAG	AGCTCTAGAAAGATTGTTG	GCUCUAG	14	kidney
hsa-miR-6502-3p	MIMAT0025461	TAGACCATCTTTCTAGAGTAT	AGACCAT	TAGACCATCTTTCTAGAGT	AGACCAU	0	kidney
hsa-miR-6503-5p	MIMAT0025462	AGGTCTGCATTCAAATCCCCAGA	GGTCTGC	AGGTCTGCATTCAAATCCC	GGUCUGC	3	kidney
hsa-miR-6503-3p	MIMAT0025463	GGGACTAGGATGCAGACCTCC	GGACTAG	GGGACTAGGATGCAGACCT	GGACUAG	0	kidney
hsa-miR-6504-5p	MIMAT0025464	TCTGGCTGTGCTGTAATGCAG	CTGGCTG	TCTGGCTGTGCTGTAATGC	CUGGCUG	0	kidney
hsa-miR-6504-3p	MIMAT0025465	CATTACAGCACAGCCATTCT	ATTACAG	CATTACAGCACAGCCATTC	AUUACAG	0	kidney
hsa-miR-6505-5p	MIMAT0025466	TTGGAATAGGGGATATCTCAGC	TGGAATA	TTGGAATAGGGGATATCTC	UGGAAUA	12	kidney
hsa-miR-6505-3p	MIMAT0025467	TGACTTCTACCTCTTCCAAAG	GACTTCT	TGACTTCTACCTCTTCCAA	GACUUCU	1	kidney
hsa-miR-6506-5p	MIMAT0025468	ACTGGGATGTCACTGAATATGGT	CTGGGAT	ACTGGGATGTCACTGAATA	CUGGGAU	9	kidney
hsa-miR-6506-3p	MIMAT0025469	TCGTATCAGAGATTCCAGACAC	CGTATCA	TCGTATCAGAGATTCCAGA	CGUAUCA	1	kidney
hsa-miR-6507-5p	MIMAT0025470	GAAGAATAGGAGGGACTTTGT	AAGAATA	GAAGAATAGGAGGGACTTT	AAGAAUA	4	kidney
hsa-miR-6507-3p	MIMAT0025471	CAAAGTCCTTCCTATTTTTCCC	AAAGTCC	CAAAGTCCTTCCTATTTTT	AAAGUCC	0	kidney
hsa-miR-6508-5p	MIMAT0025472	TCTAGAAATGCATGACCCACC	CTAGAAA	TCTAGAAATGCATGACCCA	CUAGAAA	0	kidney
hsa-miR-6508-3p	MIMAT0025473	TGGGCCATGCATTTCTAGAACT	GGGCCAT	TGGGCCATGCATTTCTAGA	GGGCCAU	9	kidney
hsa-miR-6509-5p	MIMAT0025474	ATTAGGTAGTGGCAGTGGAAC	TTAGGTA	ATTAGGTAGTGGCAGTGGA	UUAGGUA	11	kidney
hsa-miR-6509-3p	MIMAT0025475	TTCCACTGCCACTACCTAATTT	TCCACTG	TTCCACTGCCACTACCTAA	UCCACUG	0	kidney
hsa-miR-6510-5p	MIMAT0025476	CAGCAGGGGAGAGAGAGGAGTC	AGCAGGG	CAGCAGGGGAGAGAGAGGA	AGCAGGG	0	kidney
hsa-miR-6510-3p	MIMAT0025477	CACCGACTCTGTCTCCTGCAG	ACCGACT	CACCGACTCTGTCTCCTGC	ACCGACU	0	kidney
hsa-miR-6511a-5p	MIMAT0025478	CAGGCAGAAGTGGGGCTGACAGG	AGGCAGA	CAGGCAGAAGTGGGGCTGA	AGGCAGA	0	kidney
hsa-miR-6511a-3p	MIMAT0025479	CCTCACCATCCCTTCTGCCTGC	CTCACCA	CCTCACCATCCCTTCTGCC	CUCACCA	3	kidney
hsa-miR-6512-5p	MIMAT0025480	TACCATTAGAAGAGCTGGAAGA	ACCATTA	TACCATTAGAAGAGCTGGA	ACCAUUA	2	kidney
hsa-miR-6512-3p	MIMAT0025481	TTCCAGCCCTTCTAATGGTAGG	TCCAGCC	TTCCAGCCCTTCTAATGGT	UCCAGCC	1	kidney
hsa-miR-6513-5p	MIMAT0025482	TTTGGGATTGACGCCACATGTCT	TTGGGAT	TTTGGGATTGACGCCACAT	UUGGGAU	1	kidney
hsa-miR-6513-3p	MIMAT0025483	TCAAGTGTCATCTGTCCCTAG	CAAGTGT	TCAAGTGTCATCTGTCCCT	CAAGUGU	1	kidney
hsa-miR-6514-5p	MIMAT0025484	TATGGAGTGGACTTTCAGCTGGC	ATGGAGT	TATGGAGTGGACTTTCAGC	AUGGAGU	24	kidney
hsa-miR-6514-3p	MIMAT0025485	CTGCCTGTTCTTCCACTCCAG	TGCCTGT	CTGCCTGTTCTTCCACTCC	UGCCUGU	0	kidney
hsa-miR-6515-5p	MIMAT0025486	TTGGAGGGTGTGGAAGACATC	TGGAGGG	TTGGAGGGTGTGGAAGACA	UGGAGGG	7	kidney
hsa-miR-6515-3p	MIMAT0025487	TCTCTTCATCTACCCCCCAG	CTCTTCA	TCTCTTCATCTACCCCCCA	CUCUUCA	0	kidney
hsa-miR-6715a-3p	MIMAT0025841	CCAAACCAGTCGTGCCTGTGG	CAAACCA	CCAAACCAGTCGTGCCTGT	CAAACCA	1	kidney
hsa-miR-6715b-5p	MIMAT0025842	ACAGGCACGACTGGTTTGGCA	CAGGCAC	ACAGGCACGACTGGTTTGG	CAGGCAC	0	kidney
hsa-miR-6715b-3p	MIMAT0025843	CTCAAACCGGCTGTGCCTGTGG	TCAAACC	CTCAAACCGGCTGTGCCTG	UCAAACC	0	kidney
hsa-miR-6716-5p	MIMAT0025844	TGGGAATGGGGGTAAGGGCC	GGGAATG	TGGGAATGGGGGTAAGGGC	GGGAAUG	0	kidney
hsa-miR-6716-3p	MIMAT0025845	TCCGAACTCTCCATTCCTCTGC	CCGAACT	TCCGAACTCTCCATTCCTC	CCGAACU	3	kidney
hsa-miR-6717-5p	MIMAT0025846	AGGCGATGTGGGGATGTAGAGA	GGCGATG	AGGCGATGTGGGGATGTAG	GGCGAUG	2	kidney
hsa-miR-6511b-5p	MIMAT0025847	CTGCAGGCAGAAGTGGGGCTGACA	TGCAGGC	CTGCAGGCAGAAGTGGGGC	UGCAGGC	2	kidney
hsa-miR-6511b-3p	MIMAT0025848	CCTCACCACCCCTTCTGCCTGCA	CTCACCA	CCTCACCACCCCTTCTGCC	CUCACCA	2	kidney
hsa-miR-6718-5p	MIMAT0025849	TAGTGGTCAGAGGGCTTATGA	AGTGGTC	TAGTGGTCAGAGGGCTTAT	AGUGGUC	1	kidney
hsa-miR-6719-3p	MIMAT0025850	TCTGACATCAGTGATTCTCCTG	CTGACAT	TCTGACATCAGTGATTCTC	CUGACAU	0	kidney
hsa-miR-6720-5p	MIMAT0027345	TTCCAGCCCTGGTAGGCGCCGCG	TCCAGCC	TTCCAGCCCTGGTAGGCGC	UCCAGCC	0	kidney
hsa-miR-6720-3p	MIMAT0025851	CGCGCCTGCAGGAACTGGTAGA	GCGCCTG	CGCGCCTGCAGGAACTGGT	GCGCCUG	0	kidney
hsa-miR-6721-5p	MIMAT0025852	TGGGCAGGGGCTTATTGTAGGAG	GGGCAGG	TGGGCAGGGGCTTATTGTA	GGGCAGG	0	kidney
hsa-miR-6722-5p	MIMAT0025853	AGGCGCACCCGACCACATGC	GGCGCAC	AGGCGCACCCGACCACATG	GGCGCAC	0	kidney
hsa-miR-6722-3p	MIMAT0025854	TGCAGGGGTCGGGTGGGCCAGG	GCAGGGG	TGCAGGGGTCGGGTGGGCC	GCAGGGG	0	kidney
hsa-miR-6723-5p	MIMAT0025855	ATAGTCCGAGTAACGTCGGGGC	TAGTCCG	ATAGTCCGAGTAACGTCGG	UAGUCCG	0	kidney
hsa-miR-6724-5p	MIMAT0025856	CTGGGCCCGCGGCGGGCGTGGGG	TGGGCCC	CTGGGCCCGCGGCGGGCGT	UGGGCCC	9	kidney
hsa-miR-892c-5p	MIMAT0025857	TATTCAGAAAGGTGCCAGTCA	ATTCAGA	TATTCAGAAAGGTGCCAGT	AUUCAGA	0	kidney
hsa-miR-892c-3p	MIMAT0025858	CACTGTTTCCTTTCTGAGTGGA	ACTGTTT	CACTGTTTCCTTTCTGAGT	ACUGUUU	3	kidney
hsa-miR-6726-5p	MIMAT0027353	CGGGAGCTGGGGTCTGCAGGT	GGGAGCT	CGGGAGCTGGGGTCTGCAG	GGGAGCU	0	kidney
hsa-miR-6726-3p	MIMAT0027354	CTCGCCCTGTCTCCCGCTAG	TCGCCCT	CTCGCCCTGTCTCCCGCTA	UCGCCCU	0	kidney
hsa-miR-6727-5p	MIMAT0027355	CTCGGGGCAGGCGGCTGGGAGCG	TCGGGGC	CTCGGGGCAGGCGGCTGGG	UCGGGGC	0	kidney
hsa-miR-6727-3p	MIMAT0027356	TCCTGCCACCTCCTCCGCAG	CCTGCCA	TCCTGCCACCTCCTCCGCA	CCUGCCA	0	kidney
hsa-miR-6728-5p	MIMAT0027357	TTGGGATGGTAGGACCAGAGGGG	TGGGATG	TTGGGATGGTAGGACCAGA	UGGGAUG	0	kidney
hsa-miR-6728-3p	MIMAT0027358	TCTCTGCTCTGCTCTCCCCAG	CTCTGCT	TCTCTGCTCTGCTCTCCCC	CUCUGCU	0	kidney
hsa-miR-6729-5p	MIMAT0027359	TGGGCGAGGGCGGCTGAGCGGC	GGGCGAG	TGGGCGAGGGCGGCTGAGC	GGGCGAG	0	kidney
hsa-miR-6729-3p	MIMAT0027360	TCATCCCCCTCGCCCTCTCAG	CATCCCC	TCATCCCCCTCGCCCTCTC	CAUCCCC	0	kidney
hsa-miR-6730-5p	MIMAT0027361	AGAAAGGTGGAGGGGTTGTCAGA	GAAAGGT	AGAAAGGTGGAGGGGTTGT	GAAAGGU	0	kidney
hsa-miR-6730-3p	MIMAT0027362	CCTGACACCCCATCTGCCCTCA	CTGACAC	CCTGACACCCCATCTGCCC	CUGACAC	0	kidney
hsa-miR-6731-5p	MIMAT0027363	TGGGAGAGCAGGGTATTGTGGA	GGGAGAG	TGGGAGAGCAGGGTATTGT	GGGAGAG	0	kidney
hsa-miR-6731-3p	MIMAT0027364	TCTATTCCCCACTCTCCCCAG	CTATTCC	TCTATTCCCCACTCTCCCC	CUAUUCC	0	kidney
hsa-miR-6732-5p	MIMAT0027365	TAGGGGGTGGCAGGCTGGCC	AGGGGGT	TAGGGGGTGGCAGGCTGGC	AGGGGGU	0	kidney
hsa-miR-6732-3p	MIMAT0027366	TAACCCTGTCCTCTCCCTCCCAG	AACCCTG	TAACCCTGTCCTCTCCCTC	AACCCUG	0	kidney
hsa-miR-6733-5p	MIMAT0027367	TGGGAAAGACAAACTCAGAGTT	GGGAAAG	TGGGAAAGACAAACTCAGA	GGGAAAG	0	kidney
hsa-miR-6733-3p	MIMAT0027368	TCAGTGTCTGGATTTCCTAG	CAGTGTC	TCAGTGTCTGGATTTCCTA	CAGUGUC	0	kidney
hsa-miR-6734-5p	MIMAT0027369	TTGAGGGGAGAATGAGGTGGAGA	TGAGGGG	TTGAGGGGAGAATGAGGTG	UGAGGGG	0	kidney
hsa-miR-6734-3p	MIMAT0027370	CCCTTCCCTCACTCTTCTCTCAG	CCTTCCC	CCCTTCCCTCACTCTTCTC	CCUUCCC	0	kidney
hsa-miR-6735-5p	MIMAT0027371	CAGGGCAGAGGGCACAGGAATCTGA	AGGGCAG	CAGGGCAGAGGGCACAGGA	AGGGCAG	0	kidney
hsa-miR-6735-3p	MIMAT0027372	AGGCCTGTGGCTCCTCCCTCAG	GGCCTGT	AGGCCTGTGGCTCCTCCCT	GGCCUGU	0	kidney
hsa-miR-6736-5p	MIMAT0027373	CTGGGTGAGGGCATCTGTGGT	TGGGTGA	CTGGGTGAGGGCATCTGTG	UGGGUGA	0	kidney
hsa-miR-6736-3p	MIMAT0027374	TCAGCTCCTCTCTACCCACAG	CAGCTCC	TCAGCTCCTCTCTACCCAC	CAGCUCC	0	kidney
hsa-miR-6737-5p	MIMAT0027375	TTGGGGTGGTCGGCCCTGGAG	TGGGGTG	TTGGGGTGGTCGGCCCTGG	UGGGGUG	0	kidney
hsa-miR-6737-3p	MIMAT0027376	TCTGTGCTTCACCCCTACCCAG	CTGTGCT	TCTGTGCTTCACCCCTACC	CUGUGCU	0	kidney
hsa-miR-6738-5p	MIMAT0027377	CGAGGGGTAGAAGAGCACAGGGG	GAGGGGT	CGAGGGGTAGAAGAGCACA	GAGGGGU	0	kidney
hsa-miR-6738-3p	MIMAT0027378	CTTCTGCCTGCATTCTACTCCCAG	TTCTGCC	CTTCTGCCTGCATTCTACT	UUCUGCC	0	kidney
hsa-miR-6739-5p	MIMAT0027379	TGGGAAAGAGAAAGAACAAGTA	GGGAAAG	TGGGAAAGAGAAAGAACAA	GGGAAAG	0	kidney
hsa-miR-6739-3p	MIMAT0027380	ATTGTTCTGTCTTTCTCCCAG	TTGTTCT	ATTGTTCTGTCTTTCTCCC	UUGUUCU	1	kidney
hsa-miR-6740-5p	MIMAT0027381	AGTTTGGGATGGAGAGAGGAGA	GTTTGGG	AGTTTGGGATGGAGAGAGG	GUUUGGG	0	kidney
hsa-miR-6740-3p	MIMAT0027382	TGTCTTCTCTCCTCCCAAACAG	GTCTTCT	TGTCTTCTCTCCTCCCAAA	GUCUUCU	0	kidney
hsa-miR-6741-5p	MIMAT0027383	GTGGGTGCTGGTGGGAGCCGTG	TGGGTGC	GTGGGTGCTGGTGGGAGCC	UGGGUGC	0	kidney
hsa-miR-6741-3p	MIMAT0027384	TCGGCTCTCTCCCTCACCCTAG	CGGCTCT	TCGGCTCTCTCCCTCACCC	CGGCUCU	1	kidney
hsa-miR-6742-5p	MIMAT0027385	AGTGGGGTGGGACCCAGCTGTT	GTGGGGT	AGTGGGGTGGGACCCAGCT	GUGGGGU	0	kidney
hsa-miR-6742-3p	MIMAT0027386	ACCTGGGTTGTCCCCTCTAG	CCTGGGT	ACCTGGGTTGTCCCCTCTA	CCUGGGU	4	kidney
hsa-miR-6743-5p	MIMAT0027387	AAGGGGCAGGGACGGGTGGCCC	AGGGGCA	AAGGGGCAGGGACGGGTGG	AGGGGCA	0	kidney
hsa-miR-6743-3p	MIMAT0027388	AGCCGCTCTTCTCCCTGCCCACA	GCCGCTC	AGCCGCTCTTCTCCCTGCC	GCCGCUC	0	kidney
hsa-miR-6744-5p	MIMAT0027389	TGGATGACAGTGGAGGCCT	GGATGAC	TGGATGACAGTGGAGGCCT	GGAUGAC	0	kidney
hsa-miR-6744-3p	MIMAT0027390	GGGCCTCTCTTGTCATCCTGCAG	GGCCTCT	GGGCCTCTCTTGTCATCCT	GGCCUCU	0	kidney
hsa-miR-6745	MIMAT0027391	TGGGTGGAAGAAGGTCTGGTT	GGGTGGA	TGGGTGGAAGAAGGTCTGG	GGGUGGA	0	kidney
hsa-miR-6746-5p	MIMAT0027392	CCGGGAGAAGGAGGTGGCCTGG	CGGGAGA	CCGGGAGAAGGAGGTGGCC	CGGGAGA	0	kidney
hsa-miR-6746-3p	MIMAT0027393	CAGCCGCCGCCTGTCTCCACAG	AGCCGCC	CAGCCGCCGCCTGTCTCCA	AGCCGCC	0	kidney
hsa-miR-6747-5p	MIMAT0027394	AGGGGTGTGGAAAGAGGCAGAACA	GGGGTGT	AGGGGTGTGGAAAGAGGCA	GGGGUGU	0	kidney
hsa-miR-6747-3p	MIMAT0027395	TCCTGCCTTCCTCTGCACCAG	CCTGCCT	TCCTGCCTTCCTCTGCACC	CCUGCCU	1	kidney
hsa-miR-6748-5p	MIMAT0027396	TGTGGGTGGGAAGGACTGGATT	GTGGGTG	TGTGGGTGGGAAGGACTGG	GUGGGUG	0	kidney
hsa-miR-6748-3p	MIMAT0027397	TCCTGTCCCTGTCTCCTACAG	CCTGTCC	TCCTGTCCCTGTCTCCTAC	CCUGUCC	0	kidney
hsa-miR-6749-5p	MIMAT0027398	TCGGGCCTGGGGTTGGGGGAGC	CGGGCCT	TCGGGCCTGGGGTTGGGGG	CGGGCCU	0	kidney
hsa-miR-6749-3p	MIMAT0027399	CTCCTCCCCTGCCTGGCCCAG	TCCTCCC	CTCCTCCCCTGCCTGGCCC	UCCUCCC	0	kidney
hsa-miR-6750-5p	MIMAT0027400	CAGGGAACAGCTGGGTGAGCTGCT	AGGGAAC	CAGGGAACAGCTGGGTGAG	AGGGAAC	0	kidney
hsa-miR-6750-3p	MIMAT0027401	GAACTCACCCTCTGCTCCCAG	AACTCAC	GAACTCACCCTCTGCTCCC	AACUCAC	1	kidney
hsa-miR-6751-5p	MIMAT0027402	TTGGGGGTGAGGTTGGTGTCTGG	TGGGGGT	TTGGGGGTGAGGTTGGTGT	UGGGGGU	0	kidney
hsa-miR-6751-3p	MIMAT0027403	ACTGAGCCTCTCTCTCTCCAG	CTGAGCC	ACTGAGCCTCTCTCTCTCC	CUGAGCC	0	kidney
hsa-miR-6752-5p	MIMAT0027404	GGGGGGTGTGGAGCCAGGGGGC	GGGGGTG	GGGGGGTGTGGAGCCAGGG	GGGGGUG	0	kidney
hsa-miR-6752-3p	MIMAT0027405	TCCCTGCCCCCATACTCCCAG	CCCTGCC	TCCCTGCCCCCATACTCCC	CCCUGCC	0	kidney
hsa-miR-6753-5p	MIMAT0027406	CACCAGGGCAGAGCAGGGCTGA	ACCAGGG	CACCAGGGCAGAGCAGGGC	ACCAGGG	0	kidney
hsa-miR-6753-3p	MIMAT0027407	TGGTCTGTCTCTGCCCTGGCAC	GGTCTGT	TGGTCTGTCTCTGCCCTGG	GGUCUGU	0	kidney
hsa-miR-6754-5p	MIMAT0027408	CCAGGGAGGCTGGTTTGGAGGA	CAGGGAG	CCAGGGAGGCTGGTTTGGA	CAGGGAG	0	kidney
hsa-miR-6754-3p	MIMAT0027409	TCTTCACCTGCCTCTGCCTGCA	CTTCACC	TCTTCACCTGCCTCTGCCT	CUUCACC	0	kidney
hsa-miR-6755-5p	MIMAT0027410	TAGGGTAGACACTGACAACGTT	AGGGTAG	TAGGGTAGACACTGACAAC	AGGGUAG	5	kidney
hsa-miR-6755-3p	MIMAT0027411	TGTTGTCATGTTTTTTCCCTAG	GTTGTCA	TGTTGTCATGTTTTTTCCC	GUUGUCA	0	kidney
hsa-miR-6756-5p	MIMAT0027412	AGGGTGGGGCTGGAGGTGGGGCT	GGGTGGG	AGGGTGGGGCTGGAGGTGG	GGGUGGG	0	kidney
hsa-miR-6756-3p	MIMAT0027413	TCCCCTTCCTCCCTGCCCAG	CCCCTTC	TCCCCTTCCTCCCTGCCCA	CCCCUUC	0	kidney
hsa-miR-6757-5p	MIMAT0027414	TAGGGATGGGAGGCCAGGATGA	AGGGATG	TAGGGATGGGAGGCCAGGA	AGGGAUG	0	kidney
hsa-miR-6757-3p	MIMAT0027415	AACACTGGCCTTGCTATCCCCA	ACACTGG	AACACTGGCCTTGCTATCC	ACACUGG	1	kidney
hsa-miR-6758-5p	MIMAT0027416	TAGAGAGGGGAAGGATGTGATGT	AGAGAGG	TAGAGAGGGGAAGGATGTG	AGAGAGG	0	kidney
hsa-miR-6758-3p	MIMAT0027417	ACTCATTCTCCTCTGTCCAG	CTCATTC	ACTCATTCTCCTCTGTCCA	CUCAUUC	0	kidney
hsa-miR-6759-5p	MIMAT0027418	TTGTGGGTGGGCAGAAGTCTGT	TGTGGGT	TTGTGGGTGGGCAGAAGTC	UGUGGGU	0	kidney
hsa-miR-6759-3p	MIMAT0027419	TGACCTTTGCCTCTCCCCTCAG	GACCTTT	TGACCTTTGCCTCTCCCCT	GACCUUU	0	kidney
hsa-miR-6760-5p	MIMAT0027420	CAGGGAGAAGGTGGAAGTGCAGA	AGGGAGA	CAGGGAGAAGGTGGAAGTG	AGGGAGA	0	kidney
hsa-miR-6760-3p	MIMAT0027421	ACACTGTCCCCTTCTCCCCAG	CACTGTC	ACACTGTCCCCTTCTCCCC	CACUGUC	0	kidney
hsa-miR-6761-5p	MIMAT0027422	TCTGAGAGAGCTCGATGGCAG	CTGAGAG	TCTGAGAGAGCTCGATGGC	CUGAGAG	73	kidney
hsa-miR-6761-3p	MIMAT0027423	TCCTACGCTGCTCTCTCACTCC	CCTACGC	TCCTACGCTGCTCTCTCAC	CCUACGC	0	kidney
hsa-miR-6762-5p	MIMAT0027424	CGGGGCCATGGAGCAGCCTGTGT	GGGGCCA	CGGGGCCATGGAGCAGCCT	GGGGCCA	0	kidney
hsa-miR-6762-3p	MIMAT0027425	TGGCTGCTTCCCTTGGTCTCCAG	GGCTGCT	TGGCTGCTTCCCTTGGTCT	GGCUGCU	1	kidney
hsa-miR-6763-5p	MIMAT0027426	CTGGGGAGTGGCTGGGGAG	TGGGGAG	CTGGGGAGTGGCTGGGGAG	UGGGGAG	0	kidney
hsa-miR-6763-3p	MIMAT0027427	CTCCCCGGCCTCTGCCCCCAG	TCCCCGG	CTCCCCGGCCTCTGCCCCC	UCCCCGG	0	kidney
hsa-miR-6764-5p	MIMAT0027428	TCCCAGGGTCTGGTCAGAGTTG	CCCAGGG	TCCCAGGGTCTGGTCAGAG	CCCAGGG	1	kidney
hsa-miR-6764-3p	MIMAT0027429	TCTCTGGTCTTTCCTTGACAG	CTCTGGT	TCTCTGGTCTTTCCTTGAC	CUCUGGU	0	kidney
hsa-miR-6765-5p	MIMAT0027430	GTGAGGCGGGGCCAGGAGGGTGTGT	TGAGGCG	GTGAGGCGGGGCCAGGAGG	UGAGGCG	0	kidney
hsa-miR-6765-3p	MIMAT0027431	TCACCTGGCTGGCCCGCCCAG	CACCTGG	TCACCTGGCTGGCCCGCCC	CACCUGG	0	kidney
hsa-miR-6766-5p	MIMAT0027432	CGGGTGGGAGCAGATCTTATTGAG	GGGTGGG	CGGGTGGGAGCAGATCTTA	GGGUGGG	0	kidney
hsa-miR-6766-3p	MIMAT0027433	TGATTGTCTTCCCCCACCCTCA	GATTGTC	TGATTGTCTTCCCCCACCC	GAUUGUC	0	kidney
hsa-miR-6767-5p	MIMAT0027434	TCGCAGACAGGGACACATGGAGA	CGCAGAC	TCGCAGACAGGGACACATG	CGCAGAC	0	kidney
hsa-miR-6767-3p	MIMAT0027435	CCACGTGCTTCTCTTTCCGCAG	CACGTGC	CCACGTGCTTCTCTTTCCG	CACGUGC	0	kidney
hsa-miR-6768-5p	MIMAT0027436	CACACAGGAAAAGCGGGGCCCTG	ACACAGG	CACACAGGAAAAGCGGGGC	ACACAGG	0	kidney
hsa-miR-6768-3p	MIMAT0027437	CAAAGGCCACATTCTCCTGTGCAC	AAAGGCC	CAAAGGCCACATTCTCCTG	AAAGGCC	0	kidney
hsa-miR-6769a-5p	MIMAT0027438	AGGTGGGTATGGAGGAGCCCT	GGTGGGT	AGGTGGGTATGGAGGAGCC	GGUGGGU	0	kidney
hsa-miR-6769a-3p	MIMAT0027439	GAGCCCCTCTCTGCTCTCCAG	AGCCCCT	GAGCCCCTCTCTGCTCTCC	AGCCCCU	0	kidney
hsa-miR-6770-5p	MIMAT0027440	TGAGAAGGCACAGCTTGCACGTGA	GAGAAGG	TGAGAAGGCACAGCTTGCA	GAGAAGG	0	kidney
hsa-miR-6770-3p	MIMAT0027441	CTGGCGGCTGTGTCTTCACAG	TGGCGGC	CTGGCGGCTGTGTCTTCAC	UGGCGGC	1	kidney
hsa-miR-6771-5p	MIMAT0027442	CTCGGGAGGGCATGGGCCAGGC	TCGGGAG	CTCGGGAGGGCATGGGCCA	UCGGGAG	0	kidney
hsa-miR-6771-3p	MIMAT0027443	CAAACCCCTGTCTACCCGCAG	AAACCCC	CAAACCCCTGTCTACCCGC	AAACCCC	0	kidney
hsa-miR-6772-5p	MIMAT0027444	TGGGTGTAGGCTGGAGCTGAGG	GGGTGTA	TGGGTGTAGGCTGGAGCTG	GGGUGUA	0	kidney
hsa-miR-6772-3p	MIMAT0027445	TTGCTCCTGACTCTGTGCCCACA	TGCTCCT	TTGCTCCTGACTCTGTGCC	UGCUCCU	1	kidney
hsa-miR-6773-5p	MIMAT0027446	TTGGGCCCAGGAGTAAACAGGAT	TGGGCCC	TTGGGCCCAGGAGTAAACA	UGGGCCC	1	kidney
hsa-miR-6773-3p	MIMAT0027447	ACTGTCACTTCTCTGCCCATAG	CTGTCAC	ACTGTCACTTCTCTGCCCA	CUGUCAC	0	kidney
hsa-miR-6774-5p	MIMAT0027448	ACTTGGGCAGGAGGGACCCTGTATG	CTTGGGC	ACTTGGGCAGGAGGGACCC	CUUGGGC	0	kidney
hsa-miR-6774-3p	MIMAT0027449	TCGTGTCCCTCTTGTCCACAG	CGTGTCC	TCGTGTCCCTCTTGTCCAC	CGUGUCC	0	kidney
hsa-miR-6775-5p	MIMAT0027450	TCGGGGCATGGGGGAGGGAGGCTGG	CGGGGCA	TCGGGGCATGGGGGAGGGA	CGGGGCA	0	kidney
hsa-miR-6775-3p	MIMAT0027451	AGGCCCTGTCCTCTGCCCCAG	GGCCCTG	AGGCCCTGTCCTCTGCCCC	GGCCCUG	0	kidney
hsa-miR-6776-5p	MIMAT0027452	TCTGGGTGCAGTGGGGGTT	CTGGGTG	TCTGGGTGCAGTGGGGGTT	CUGGGUG	0	kidney
hsa-miR-6776-3p	MIMAT0027453	CAACCACCACTGTCTCTCCCCAG	AACCACC	CAACCACCACTGTCTCTCC	AACCACC	0	kidney
hsa-miR-6777-5p	MIMAT0027454	ACGGGGAGTCAGGCAGTGGTGGA	CGGGGAG	ACGGGGAGTCAGGCAGTGG	CGGGGAG	1	kidney
hsa-miR-6777-3p	MIMAT0027455	TCCACTCTCCTGGCCCCCAG	CCACTCT	TCCACTCTCCTGGCCCCCA	CCACUCU	0	kidney
hsa-miR-6778-5p	MIMAT0027456	AGTGGGAGGACAGGAGGCAGGT	GTGGGAG	AGTGGGAGGACAGGAGGCA	GUGGGAG	0	kidney
hsa-miR-6778-3p	MIMAT0027457	TGCCTCCCTGACATTCCACAG	GCCTCCC	TGCCTCCCTGACATTCCAC	GCCUCCC	0	kidney
hsa-miR-6779-5p	MIMAT0027458	CTGGGAGGGGCTGGGTTTGGC	TGGGAGG	CTGGGAGGGGCTGGGTTTG	UGGGAGG	0	kidney
hsa-miR-6779-3p	MIMAT0027459	AAGCCCTGTCTCCTCCCATCT	AGCCCTG	AAGCCCTGTCTCCTCCCAT	AGCCCUG	0	kidney
hsa-miR-6780a-5p	MIMAT0027460	TTGGGAGGGAAGACAGCTGGAGA	TGGGAGG	TTGGGAGGGAAGACAGCTG	UGGGAGG	0	kidney
hsa-miR-6780a-3p	MIMAT0027461	CTCCTCTGTTTTCTTTCCTAG	TCCTCTG	CTCCTCTGTTTTCTTTCCT	UCCUCUG	0	kidney
hsa-miR-6781-5p	MIMAT0027462	CGGGCCGGAGGTCAAGGGCGT	GGGCCGG	CGGGCCGGAGGTCAAGGGC	GGGCCGG	0	kidney
hsa-miR-6781-3p	MIMAT0027463	TGCCTCTTTTCCACGGCCTCAG	GCCTCTT	TGCCTCTTTTCCACGGCCT	GCCUCUU	0	kidney
hsa-miR-6782-5p	MIMAT0027464	TAGGGGTGGGGGAATTCAGGGGTGT	AGGGGTG	TAGGGGTGGGGGAATTCAG	AGGGGUG	0	kidney
hsa-miR-6782-3p	MIMAT0027465	CACCTTTGTGTCCCCATCCTGCA	ACCTTTG	CACCTTTGTGTCCCCATCC	ACCUUUG	0	kidney
hsa-miR-6783-5p	MIMAT0027466	TAGGGGAAAAGTCCTGATCCGG	AGGGGAA	TAGGGGAAAAGTCCTGATC	AGGGGAA	0	kidney
hsa-miR-6783-3p	MIMAT0027467	TTCCTGGGCTTCTCCTCTGTAG	TCCTGGG	TTCCTGGGCTTCTCCTCTG	UCCUGGG	0	kidney
hsa-miR-6784-5p	MIMAT0027468	GCCGGGGCTTTGGGTGAGGG	CCGGGGC	GCCGGGGCTTTGGGTGAGG	CCGGGGC	0	kidney
hsa-miR-6784-3p	MIMAT0027469	TCTCACCCCAACTCTGCCCCAG	CTCACCC	TCTCACCCCAACTCTGCCC	CUCACCC	0	kidney
hsa-miR-6785-5p	MIMAT0027470	TGGGAGGGCGTGGATGATGGTG	GGGAGGG	TGGGAGGGCGTGGATGATG	GGGAGGG	0	kidney
hsa-miR-6785-3p	MIMAT0027471	ACATCGCCCCACCTTCCCCAG	CATCGCC	ACATCGCCCCACCTTCCCC	CAUCGCC	0	kidney
hsa-miR-6786-5p	MIMAT0027472	GCGGTGGGGCCGGAGGGGCGT	CGGTGGG	GCGGTGGGGCCGGAGGGGC	CGGUGGG	0	kidney
hsa-miR-6786-3p	MIMAT0027473	TGACGCCCCTTCTGATTCTGCCT	GACGCCC	TGACGCCCCTTCTGATTCT	GACGCCC	0	kidney
hsa-miR-6787-5p	MIMAT0027474	TGGCGGGGGTAGAGCTGGCTGC	GGCGGGG	TGGCGGGGGTAGAGCTGGC	GGCGGGG	0	kidney
hsa-miR-6787-3p	MIMAT0027475	TCTCAGCTGCTGCCCTCTCCAG	CTCAGCT	TCTCAGCTGCTGCCCTCTC	CUCAGCU	0	kidney
hsa-miR-6788-5p	MIMAT0027476	CTGGGAGAAGAGTGGTGAAGA	TGGGAGA	CTGGGAGAAGAGTGGTGAA	UGGGAGA	0	kidney
hsa-miR-6788-3p	MIMAT0027477	TTCGCCACTTCCCTCCCTGCAG	TCGCCAC	TTCGCCACTTCCCTCCCTG	UCGCCAC	0	kidney
hsa-miR-6789-5p	MIMAT0027478	GTAGGGGCGTCCCGGGCGCGCGGG	TAGGGGC	GTAGGGGCGTCCCGGGCGC	UAGGGGC	0	kidney
hsa-miR-6789-3p	MIMAT0027479	CGGCGCCCGTGTCTCCTCCAG	GGCGCCC	CGGCGCCCGTGTCTCCTCC	GGCGCCC	0	kidney
hsa-miR-6790-5p	MIMAT0027480	GTGAGTGTGGATTTGGCGGGGTT	TGAGTGT	GTGAGTGTGGATTTGGCGG	UGAGUGU	0	kidney
hsa-miR-6790-3p	MIMAT0027481	CGACCTCGGCGACCCCTCACT	GACCTCG	CGACCTCGGCGACCCCTCA	GACCUCG	0	kidney
hsa-miR-6791-5p	MIMAT0027482	CCCCTGGGGCTGGGCAGGCGGA	CCCTGGG	CCCCTGGGGCTGGGCAGGC	CCCUGGG	0	kidney
hsa-miR-6791-3p	MIMAT0027483	TGCCTCCTTGGTCTCCGGCAG	GCCTCCT	TGCCTCCTTGGTCTCCGGC	GCCUCCU	0	kidney
hsa-miR-6792-5p	MIMAT0027484	GTAAGCAGGGGCTCTGGGTGA	TAAGCAG	GTAAGCAGGGGCTCTGGGT	UAAGCAG	0	kidney
hsa-miR-6792-3p	MIMAT0027485	CTCCTCCACAGCCCCTGCTCAT	TCCTCCA	CTCCTCCACAGCCCCTGCT	UCCUCCA	0	kidney
hsa-miR-6793-5p	MIMAT0027486	TGTGGGTTCTGGGTTGGGGTGA	GTGGGTT	TGTGGGTTCTGGGTTGGGG	GUGGGUU	0	kidney
hsa-miR-6793-3p	MIMAT0027487	TCCCCAACCCCTGCCCGCAG	CCCCAAC	TCCCCAACCCCTGCCCGCA	CCCCAAC	1	kidney
hsa-miR-6794-5p	MIMAT0027488	CAGGGGGACTGGGGGTGAGC	AGGGGGA	CAGGGGGACTGGGGGTGAG	AGGGGGA	0	kidney
hsa-miR-6794-3p	MIMAT0027489	CTCACTCTCAGTCCCTCCCT	TCACTCT	CTCACTCTCAGTCCCTCCC	UCACUCU	0	kidney
hsa-miR-6795-5p	MIMAT0027490	TGGGGGGACAGGATGAGAGGCTGT	GGGGGGA	TGGGGGGACAGGATGAGAG	GGGGGGA	0	kidney
hsa-miR-6795-3p	MIMAT0027491	ACCCCTCGTTTCTTCCCCCAG	CCCCTCG	ACCCCTCGTTTCTTCCCCC	CCCCUCG	0	kidney
hsa-miR-6796-5p	MIMAT0027492	TTGTGGGGTTGGAGAGCTGGCTG	TGTGGGG	TTGTGGGGTTGGAGAGCTG	UGUGGGG	1	kidney
hsa-miR-6796-3p	MIMAT0027493	GAAGCTCTCCCCTCCCCGCAG	AAGCTCT	GAAGCTCTCCCCTCCCCGC	AAGCUCU	0	kidney
hsa-miR-6797-5p	MIMAT0027494	AGGAGGGAAGGGGCTGAGAACAGGA	GGAGGGA	AGGAGGGAAGGGGCTGAGA	GGAGGGA	1	kidney
hsa-miR-6797-3p	MIMAT0027495	TGCATGACCCTTCCCTCCCCAC	GCATGAC	TGCATGACCCTTCCCTCCC	GCAUGAC	0	kidney
hsa-miR-6798-5p	MIMAT0027496	CCAGGGGGATGGGCGAGCTTGGG	CAGGGGG	CCAGGGGGATGGGCGAGCT	CAGGGGG	0	kidney
hsa-miR-6798-3p	MIMAT0027497	CTACCCCCCATCCCCCTGTAG	TACCCCC	CTACCCCCCATCCCCCTGT	UACCCCC	0	kidney
hsa-miR-6799-5p	MIMAT0027498	GGGGAGGTGTGCAGGGCTGG	GGGAGGT	GGGGAGGTGTGCAGGGCTG	GGGAGGU	0	kidney
hsa-miR-6799-3p	MIMAT0027499	TGCCCTGCATGGTGTCCCCACAG	GCCCTGC	TGCCCTGCATGGTGTCCCC	GCCCUGC	0	kidney
hsa-miR-6800-5p	MIMAT0027500	GTAGGTGACAGTCAGGGGCGG	TAGGTGA	GTAGGTGACAGTCAGGGGC	UAGGUGA	0	kidney
hsa-miR-6800-3p	MIMAT0027501	CACCTCTCCTGGCATCGCCCC	ACCTCTC	CACCTCTCCTGGCATCGCC	ACCUCUC	0	kidney
hsa-miR-6801-5p	MIMAT0027502	TGGTCAGAGGCAGCAGGAAATGA	GGTCAGA	TGGTCAGAGGCAGCAGGAA	GGUCAGA	0	kidney
hsa-miR-6801-3p	MIMAT0027503	ACCCCTGCCACTCACTGGCC	CCCCTGC	ACCCCTGCCACTCACTGGC	CCCCUGC	0	kidney
hsa-miR-6802-5p	MIMAT0027504	CTAGGTGGGGGGCTTGAAGC	TAGGTGG	CTAGGTGGGGGGCTTGAAG	UAGGUGG	1	kidney
hsa-miR-6802-3p	MIMAT0027505	TTCACCCCTCTCACCTAAGCAG	TCACCCC	TTCACCCCTCTCACCTAAG	UCACCCC	0	kidney
hsa-miR-6803-5p	MIMAT0027506	CTGGGGGTGGGGGGCTGGGCGT	TGGGGGT	CTGGGGGTGGGGGGCTGGG	UGGGGGU	0	kidney
hsa-miR-6803-3p	MIMAT0027507	TCCCTCGCCTTCTCACCCTCAG	CCCTCGC	TCCCTCGCCTTCTCACCCT	CCCUCGC	1	kidney
hsa-miR-6804-5p	MIMAT0027508	TGAGGGTGTCAGCAGGTGACG	GAGGGTG	TGAGGGTGTCAGCAGGTGA	GAGGGUG	1	kidney
hsa-miR-6804-3p	MIMAT0027509	CGCACCTGCCTCTCACCCACAG	GCACCTG	CGCACCTGCCTCTCACCCA	GCACCUG	0	kidney
hsa-miR-6805-5p	MIMAT0027510	TAGGGGGCGGCTTGTGGAGTGT	AGGGGGC	TAGGGGGCGGCTTGTGGAG	AGGGGGC	0	kidney
hsa-miR-6805-3p	MIMAT0027511	TTGCTCTGCTCCCCCGCCCCCAG	TGCTCTG	TTGCTCTGCTCCCCCGCCC	UGCUCUG	0	kidney
hsa-miR-6806-5p	MIMAT0027512	TGTAGGCATGAGGCAGGGCCCAGG	GTAGGCA	TGTAGGCATGAGGCAGGGC	GUAGGCA	0	kidney
hsa-miR-6806-3p	MIMAT0027513	TGAAGCTCTGACATTCCTGCAG	GAAGCTC	TGAAGCTCTGACATTCCTG	GAAGCUC	13	kidney
hsa-miR-6807-5p	MIMAT0027514	GTGAGCCAGTGGAATGGAGAGG	TGAGCCA	GTGAGCCAGTGGAATGGAG	UGAGCCA	0	kidney
hsa-miR-6807-3p	MIMAT0027515	CACTGCATTCCTGCTTGGCCCAG	ACTGCAT	CACTGCATTCCTGCTTGGC	ACUGCAU	0	kidney
hsa-miR-6808-5p	MIMAT0027516	CAGGCAGGGAGGTGGGACCATG	AGGCAGG	CAGGCAGGGAGGTGGGACC	AGGCAGG	0	kidney
hsa-miR-6808-3p	MIMAT0027517	GTGTGACCACCGTTCCTGCAG	TGTGACC	GTGTGACCACCGTTCCTGC	UGUGACC	0	kidney
hsa-miR-6809-5p	MIMAT0027518	TGGCAAGGAAAGAAGAGGATCA	GGCAAGG	TGGCAAGGAAAGAAGAGGA	GGCAAGG	0	kidney
hsa-miR-6809-3p	MIMAT0027519	CTTCTCTTCTCTCCTTCCCAG	TTCTCTT	CTTCTCTTCTCTCCTTCCC	UUCUCUU	0	kidney
hsa-miR-6810-5p	MIMAT0027520	ATGGGGACAGGGATCAGCATGGC	TGGGGAC	ATGGGGACAGGGATCAGCA	UGGGGAC	4	kidney
hsa-miR-6810-3p	MIMAT0027521	TCCCCTGCTCCCTTGTTCCCCAG	CCCCTGC	TCCCCTGCTCCCTTGTTCC	CCCCUGC	1	kidney
hsa-miR-6811-5p	MIMAT0027522	ATGCAGGCCTGTGTACAGCACT	TGCAGGC	ATGCAGGCCTGTGTACAGC	UGCAGGC	0	kidney
hsa-miR-6811-3p	MIMAT0027523	AGCCTGTGCTTGTCCCTGCAG	GCCTGTG	AGCCTGTGCTTGTCCCTGC	GCCUGUG	0	kidney
hsa-miR-6812-5p	MIMAT0027524	ATGGGGTGAGATGGGGAGGAGCAGC	TGGGGTG	ATGGGGTGAGATGGGGAGG	UGGGGUG	0	kidney
hsa-miR-6812-3p	MIMAT0027525	CCGCTCTTCCCCTGACCCCAG	CGCTCTT	CCGCTCTTCCCCTGACCCC	CGCUCUU	0	kidney
hsa-miR-6813-5p	MIMAT0027526	CAGGGGCTGGGGTTTCAGGTTCT	AGGGGCT	CAGGGGCTGGGGTTTCAGG	AGGGGCU	0	kidney
hsa-miR-6813-3p	MIMAT0027527	AACCTTGGCCCCTCTCCCCAG	ACCTTGG	AACCTTGGCCCCTCTCCCC	ACCUUGG	0	kidney
hsa-miR-6814-5p	MIMAT0027528	TCCCAAGGGTGAGATGCTGCCA	CCCAAGG	TCCCAAGGGTGAGATGCTG	CCCAAGG	0	kidney
hsa-miR-6814-3p	MIMAT0027529	ACTCGCATCCTTCCCTTGGCAG	CTCGCAT	ACTCGCATCCTTCCCTTGG	CUCGCAU	0	kidney
hsa-miR-6815-5p	MIMAT0027530	TAGGTGGCGCCGGAGGAGTCATT	AGGTGGC	TAGGTGGCGCCGGAGGAGT	AGGUGGC	0	kidney
hsa-miR-6815-3p	MIMAT0027531	TGGCTTCTCTTGCACACCCAG	GGCTTCT	TGGCTTCTCTTGCACACCC	GGCUUCU	5	kidney
hsa-miR-6816-5p	MIMAT0027532	TGGGGCGGGGCAGGTCCCTGC	GGGGCGG	TGGGGCGGGGCAGGTCCCT	GGGGCGG	0	kidney
hsa-miR-6816-3p	MIMAT0027533	GAAGGACCTGCACCTTCG	AAGGACC	GAAGGACCTGCACCTTCG	AAGGACC	0	kidney
hsa-miR-6817-5p	MIMAT0027534	TCTGCCATAGGAAGCTTGGAGTGG	CTGCCAT	TCTGCCATAGGAAGCTTGG	CUGCCAU	0	kidney
hsa-miR-6817-3p	MIMAT0027535	TCTCTCTGACTCCATGGCA	CTCTCTG	TCTCTCTGACTCCATGGCA	CUCUCUG	0	kidney
hsa-miR-6818-5p	MIMAT0027536	TTGTGTGAGTACAGAGAGCATC	TGTGTGA	TTGTGTGAGTACAGAGAGC	UGUGUGA	0	kidney
hsa-miR-6818-3p	MIMAT0027537	TTGTCTCTTGTTCCTCACACAG	TGTCTCT	TTGTCTCTTGTTCCTCACA	UGUCUCU	1	kidney
hsa-miR-6819-5p	MIMAT0027538	TTGGGGTGGAGGGCCAAGGAGC	TGGGGTG	TTGGGGTGGAGGGCCAAGG	UGGGGUG	0	kidney
hsa-miR-6819-3p	MIMAT0027539	AAGCCTCTGTCCCCACCCCAG	AGCCTCT	AAGCCTCTGTCCCCACCCC	AGCCUCU	0	kidney
hsa-miR-6820-5p	MIMAT0027540	TGCGGCAGAGCTGGGGTCA	GCGGCAG	TGCGGCAGAGCTGGGGTCA	GCGGCAG	0	kidney
hsa-miR-6820-3p	MIMAT0027541	TGTGACTTCTCCCCTGCCACAG	GTGACTT	TGTGACTTCTCCCCTGCCA	GUGACUU	2	kidney
hsa-miR-6821-5p	MIMAT0027542	GTGCGTGGTGGCTCGAGGCGGGG	TGCGTGG	GTGCGTGGTGGCTCGAGGC	UGCGUGG	0	kidney
hsa-miR-6821-3p	MIMAT0027543	TGACCTCTCCGCTCCGCACAG	GACCTCT	TGACCTCTCCGCTCCGCAC	GACCUCU	0	kidney
hsa-miR-6822-5p	MIMAT0027544	CAGGGAACCAGTTGGGGCTT	AGGGAAC	CAGGGAACCAGTTGGGGCT	AGGGAAC	0	kidney
hsa-miR-6822-3p	MIMAT0027545	AGGCTCTAACTGGCTTTCCCTGCA	GGCTCTA	AGGCTCTAACTGGCTTTCC	GGCUCUA	0	kidney
hsa-miR-6823-5p	MIMAT0027546	TCAGGGTTGGTAGGGGTTGCT	CAGGGTT	TCAGGGTTGGTAGGGGTTG	CAGGGUU	0	kidney
hsa-miR-6823-3p	MIMAT0027547	TGAGCCTCTCCTTCCCTCCAG	GAGCCTC	TGAGCCTCTCCTTCCCTCC	GAGCCUC	0	kidney
hsa-miR-6824-5p	MIMAT0027548	GTAGGGGAGGTTGGGCCAGGGA	TAGGGGA	GTAGGGGAGGTTGGGCCAG	UAGGGGA	0	kidney
hsa-miR-6824-3p	MIMAT0027549	TCTCTGGTCTTGCCACCCCAG	CTCTGGT	TCTCTGGTCTTGCCACCCC	CUCUGGU	0	kidney
hsa-miR-6825-5p	MIMAT0027550	TGGGGAGGTGTGGAGTCAGCAT	GGGGAGG	TGGGGAGGTGTGGAGTCAG	GGGGAGG	0	kidney
hsa-miR-6825-3p	MIMAT0027551	GCGCTGACCCGCCTTCTCCGCA	CGCTGAC	GCGCTGACCCGCCTTCTCC	CGCUGAC	0	kidney
hsa-miR-6826-5p	MIMAT0027552	TCAATAGGAAAGAGGTGGGACCT	CAATAGG	TCAATAGGAAAGAGGTGGG	CAAUAGG	1	kidney
hsa-miR-6826-3p	MIMAT0027553	CTCCCCTCTCTTTCCTGTTCAG	TCCCCTC	CTCCCCTCTCTTTCCTGTT	UCCCCUC	0	kidney
hsa-miR-6827-5p	MIMAT0027554	TGGGAGCCATGAGGGTCTGTGC	GGGAGCC	TGGGAGCCATGAGGGTCTG	GGGAGCC	1	kidney
hsa-miR-6827-3p	MIMAT0027555	ACCGTCTCTTCTGTTCCCCAG	CCGTCTC	ACCGTCTCTTCTGTTCCCC	CCGUCUC	0	kidney
hsa-miR-6828-5p	MIMAT0027556	AGGAAGCAAGAGAACCCTGTGG	GGAAGCA	AGGAAGCAAGAGAACCCTG	GGAAGCA	0	kidney
hsa-miR-6828-3p	MIMAT0027557	ATCTGCTCTCTTGTTCCCAG	TCTGCTC	ATCTGCTCTCTTGTTCCCA	UCUGCUC	0	kidney
hsa-miR-6829-5p	MIMAT0027558	TGGGCTGCTGAGAAGGGGCA	GGGCTGC	TGGGCTGCTGAGAAGGGGC	GGGCUGC	0	kidney
hsa-miR-6829-3p	MIMAT0027559	TGCCTCCTCCGTGGCCTCAG	GCCTCCT	TGCCTCCTCCGTGGCCTCA	GCCUCCU	0	kidney
hsa-miR-6830-5p	MIMAT0027560	CCAAGGAAGGAGGCTGGACATC	CAAGGAA	CCAAGGAAGGAGGCTGGAC	CAAGGAA	0	kidney
hsa-miR-6830-3p	MIMAT0027561	TGTCTTTCTTCTCTCCCTTGCAG	GTCTTTC	TGTCTTTCTTCTCTCCCTT	GUCUUUC	1	kidney
hsa-miR-6831-5p	MIMAT0027562	TAGGTAGAGTGTGAGGAGGAGGTC	AGGTAGA	TAGGTAGAGTGTGAGGAGG	AGGUAGA	0	kidney
hsa-miR-6831-3p	MIMAT0027563	TGACTAACTCCCACTCTACAG	GACTAAC	TGACTAACTCCCACTCTAC	GACUAAC	0	kidney
hsa-miR-6832-5p	MIMAT0027564	AGTAGAGAGGAAAAGTTAGGGTC	GTAGAGA	AGTAGAGAGGAAAAGTTAG	GUAGAGA	0	kidney
hsa-miR-6832-3p	MIMAT0027565	ACCCTTTTTCTCTTTCCCAG	CCCTTTT	ACCCTTTTTCTCTTTCCCA	CCCUUUU	0	kidney
hsa-miR-6833-5p	MIMAT0027566	GTGTGGAAGATGGGAGGAGAAA	TGTGGAA	GTGTGGAAGATGGGAGGAG	UGUGGAA	0	kidney
hsa-miR-6833-3p	MIMAT0027567	TTTCTCTCTCCACTTCCTCAG	TTCTCTC	TTTCTCTCTCCACTTCCTC	UUCUCUC	1	kidney
hsa-miR-6834-5p	MIMAT0027568	GTGAGGGACTGGGATTTGTGG	TGAGGGA	GTGAGGGACTGGGATTTGT	UGAGGGA	1	kidney
hsa-miR-6834-3p	MIMAT0027569	TATGTCCCATCCCTCCATCA	ATGTCCC	TATGTCCCATCCCTCCATC	AUGUCCC	0	kidney
hsa-miR-6835-5p	MIMAT0027570	AGGGGGTAGAAAGTGGCTGAAG	GGGGGTA	AGGGGGTAGAAAGTGGCTG	GGGGGUA	0	kidney
hsa-miR-6835-3p	MIMAT0027571	AAAAGCACTTTTCTGTCTCCCAG	AAAGCAC	AAAAGCACTTTTCTGTCTC	AAAGCAC	0	kidney
hsa-miR-6780b-5p	MIMAT0027572	TGGGGAAGGCTTGGCAGGGAAGA	GGGGAAG	TGGGGAAGGCTTGGCAGGG	GGGGAAG	0	kidney
hsa-miR-6780b-3p	MIMAT0027573	TCCCTTGTCTCCTTTCCCTAG	CCCTTGT	TCCCTTGTCTCCTTTCCCT	CCCUUGU	0	kidney
hsa-miR-6836-5p	MIMAT0027574	CGCAGGGCCCTGGCGCAGGCAT	GCAGGGC	CGCAGGGCCCTGGCGCAGG	GCAGGGC	1	kidney
hsa-miR-6836-3p	MIMAT0027575	ATGCCTCCCCCGGCCCCGCAG	TGCCTCC	ATGCCTCCCCCGGCCCCGC	UGCCUCC	0	kidney
hsa-miR-6837-5p	MIMAT0027576	ACCAGGGCCAGCAGGGAATGT	CCAGGGC	ACCAGGGCCAGCAGGGAAT	CCAGGGC	5	kidney
hsa-miR-6837-3p	MIMAT0027577	CCTTCACTGTGACTCTGCTGCAG	CTTCACT	CCTTCACTGTGACTCTGCT	CUUCACU	1	kidney
hsa-miR-6838-5p	MIMAT0027578	AAGCAGCAGTGGCAAGACTCCT	AGCAGCA	AAGCAGCAGTGGCAAGACT	AGCAGCA	1	kidney
hsa-miR-6838-3p	MIMAT0027579	AAGTCCTGCTTCTGTTGCAG	AGTCCTG	AAGTCCTGCTTCTGTTGCA	AGUCCUG	0	kidney
hsa-miR-6839-5p	MIMAT0027580	TCTGGATTGAAGAGACGACCCA	CTGGATT	TCTGGATTGAAGAGACGAC	CUGGAUU	13	kidney
hsa-miR-6839-3p	MIMAT0027581	TTGGGTTTTCTCTTCAATCCAG	TGGGTTT	TTGGGTTTTCTCTTCAATC	UGGGUUU	0	kidney
hsa-miR-6840-5p	MIMAT0027582	ACCCCCGGGCAAAGACCTGCAGAT	CCCCCGG	ACCCCCGGGCAAAGACCTG	CCCCCGG	0	kidney
hsa-miR-6840-3p	MIMAT0027583	GCCCAGGACTTTGTGCGGGGTG	CCCAGGA	GCCCAGGACTTTGTGCGGG	CCCAGGA	0	kidney
hsa-miR-6841-5p	MIMAT0027584	TAGGGTACTCAGAGCAAGTTGT	AGGGTAC	TAGGGTACTCAGAGCAAGT	AGGGUAC	2	kidney
hsa-miR-6841-3p	MIMAT0027585	ACCTTGCATCTGCATCCCCAG	CCTTGCA	ACCTTGCATCTGCATCCCC	CCUUGCA	0	kidney
hsa-miR-6842-5p	MIMAT0027586	TGGGGGTGGTCTCTAGCCAAGG	GGGGGTG	TGGGGGTGGTCTCTAGCCA	GGGGGUG	1	kidney
hsa-miR-6842-3p	MIMAT0027587	TTGGCTGGTCTCTGCTCCGCAG	TGGCTGG	TTGGCTGGTCTCTGCTCCG	UGGCUGG	29	kidney
hsa-miR-6843-3p	MIMAT0027588	ATGGTCTCCTGTTCTCTGCAG	TGGTCTC	ATGGTCTCCTGTTCTCTGC	UGGUCUC	3	kidney
hsa-miR-6844	MIMAT0027589	TTCTTTGTTTTTAATTCACAG	TCTTTGT	TTCTTTGTTTTTAATTCAC	UCUUUGU	0	kidney
hsa-miR-6845-5p	MIMAT0027590	CGGGGCCAGAGCAGAGAGC	GGGGCCA	CGGGGCCAGAGCAGAGAGC	GGGGCCA	0	kidney
hsa-miR-6845-3p	MIMAT0027591	CCTCTCCTCCCTGTGCCCCAG	CTCTCCT	CCTCTCCTCCCTGTGCCCC	CUCUCCU	0	kidney
hsa-miR-6846-5p	MIMAT0027592	TGGGGGCTGGATGGGGTAGAGT	GGGGGCT	TGGGGGCTGGATGGGGTAG	GGGGGCU	0	kidney
hsa-miR-6846-3p	MIMAT0027593	TGACCCCTTCTGTCTCCCTAG	GACCCCT	TGACCCCTTCTGTCTCCCT	GACCCCU	0	kidney
hsa-miR-6847-5p	MIMAT0027594	ACAGAGGACAGTGGAGTGTGAGC	CAGAGGA	ACAGAGGACAGTGGAGTGT	CAGAGGA	1	kidney
hsa-miR-6847-3p	MIMAT0027595	GGCTCATGTGTCTGTCCTCTTC	GCTCATG	GGCTCATGTGTCTGTCCTC	GCUCAUG	0	kidney
hsa-miR-6848-5p	MIMAT0027596	TGGGGGCTGGGATGGGCCATGGT	GGGGGCT	TGGGGGCTGGGATGGGCCA	GGGGGCU	0	kidney
hsa-miR-6848-3p	MIMAT0027597	GTGGTCTCTTGGCCCCCAG	TGGTCTC	GTGGTCTCTTGGCCCCCAG	UGGUCUC	0	kidney
hsa-miR-6849-5p	MIMAT0027598	GAGTGGATAGGGGAGTGTGTGGA	AGTGGAT	GAGTGGATAGGGGAGTGTG	AGUGGAU	0	kidney
hsa-miR-6849-3p	MIMAT0027599	ACCAGCCTGTGTCCACCTCCAG	CCAGCCT	ACCAGCCTGTGTCCACCTC	CCAGCCU	0	kidney
hsa-miR-6850-5p	MIMAT0027600	GTGCGGAACGCTGGCCGGGGCG	TGCGGAA	GTGCGGAACGCTGGCCGGG	UGCGGAA	0	kidney
hsa-miR-6850-3p	MIMAT0027601	CCCGGCCGGAACGCCGCACT	CCGGCCG	CCCGGCCGGAACGCCGCAC	CCGGCCG	0	kidney
hsa-miR-6851-5p	MIMAT0027602	AGGAGGTGGTACTAGGGGCCAGC	GGAGGTG	AGGAGGTGGTACTAGGGGC	GGAGGUG	0	kidney
hsa-miR-6851-3p	MIMAT0027603	TGGCCCTTTGTACCCCTCCAG	GGCCCTT	TGGCCCTTTGTACCCCTCC	GGCCCUU	0	kidney
hsa-miR-6852-5p	MIMAT0027604	CCCTGGGGTTCTGAGGACATG	CCTGGGG	CCCTGGGGTTCTGAGGACA	CCUGGGG	0	kidney
hsa-miR-6852-3p	MIMAT0027605	TGTCCTCTGTTCCTCAG	GTCCTCT	TGTCCTCTGTTCCTCAG	GUCCUCU	0	kidney
hsa-miR-6853-5p	MIMAT0027606	AGCGTGGGATGTCCATGAAGTCAG	GCGTGGG	AGCGTGGGATGTCCATGAA	GCGUGGG	0	kidney
hsa-miR-6853-3p	MIMAT0027607	TGTTCATTGGAACCCTGCGCAG	GTTCATT	TGTTCATTGGAACCCTGCG	GUUCAUU	7	kidney
hsa-miR-6854-5p	MIMAT0027608	AAGCTCAGGTTTGAGAACTGCTGA	AGCTCAG	AAGCTCAGGTTTGAGAACT	AGCUCAG	0	kidney
hsa-miR-6854-3p	MIMAT0027609	TGCGTTTCTCCTCTTGAGCAG	GCGTTTC	TGCGTTTCTCCTCTTGAGC	GCGUUUC	0	kidney
hsa-miR-6855-5p	MIMAT0027610	TTGGGGTTTGGGGTGCAGACATTGC	TGGGGTT	TTGGGGTTTGGGGTGCAGA	UGGGGUU	0	kidney
hsa-miR-6855-3p	MIMAT0027611	AGACTGACCTTCAACCCCACAG	GACTGAC	AGACTGACCTTCAACCCCA	GACUGAC	1	kidney
hsa-miR-6856-5p	MIMAT0027612	AAGAGAGGAGCAGTGGTGCTGTGG	AGAGAGG	AAGAGAGGAGCAGTGGTGC	AGAGAGG	0	kidney
hsa-miR-6856-3p	MIMAT0027613	TACAGCCCTGTGATCTTTCCAG	ACAGCCC	TACAGCCCTGTGATCTTTC	ACAGCCC	0	kidney
hsa-miR-6857-5p	MIMAT0027614	TTGGGGATTGGGTCAGGCCAGT	TGGGGAT	TTGGGGATTGGGTCAGGCC	UGGGGAU	0	kidney
hsa-miR-6857-3p	MIMAT0027615	TGACTGAGCTTCTCCCCACAG	GACTGAG	TGACTGAGCTTCTCCCCAC	GACUGAG	1	kidney
hsa-miR-6858-5p	MIMAT0027616	GTGAGGAGGGGCTGGCAGGGAC	TGAGGAG	GTGAGGAGGGGCTGGCAGG	UGAGGAG	0	kidney
hsa-miR-6858-3p	MIMAT0027617	CAGCCAGCCCCTGCTCACCCCT	AGCCAGC	CAGCCAGCCCCTGCTCACC	AGCCAGC	1	kidney
hsa-miR-6859-5p	MIMAT0027618	GAGAGGAACATGGGCTCAGGACA	AGAGGAA	GAGAGGAACATGGGCTCAG	AGAGGAA	10	kidney
hsa-miR-6859-3p	MIMAT0027619	TGACCCCCATGTCGCCTCTGTAG	GACCCCC	TGACCCCCATGTCGCCTCT	GACCCCC	1	kidney
hsa-miR-6769b-5p	MIMAT0027620	TGGTGGGTGGGGAGGAGAAGTGC	GGTGGGT	TGGTGGGTGGGGAGGAGAA	GGUGGGU	0	kidney
hsa-miR-6769b-3p	MIMAT0027621	CCCTCTCTGTCCCACCCATAG	CCTCTCT	CCCTCTCTGTCCCACCCAT	CCUCUCU	0	kidney
hsa-miR-6860	MIMAT0027622	ACTGGGCAGGGCTGTGGTGAGT	CTGGGCA	ACTGGGCAGGGCTGTGGTG	CUGGGCA	0	kidney
hsa-miR-6861-5p	MIMAT0027623	ACTGGGTAGGTGGGGCTCCAGG	CTGGGTA	ACTGGGTAGGTGGGGCTCC	CUGGGUA	0	kidney
hsa-miR-6861-3p	MIMAT0027624	TGGACCTCTCCTCCCCAG	GGACCTC	TGGACCTCTCCTCCCCAG	GGACCUC	0	kidney
hsa-miR-6862-5p	MIMAT0027625	CGGGCATGCTGGGAGAGACTTT	GGGCATG	CGGGCATGCTGGGAGAGAC	GGGCAUG	0	kidney
hsa-miR-6862-3p	MIMAT0027626	CCTCACCCAGCTCTCTGGCCCTCT	CTCACCC	CCTCACCCAGCTCTCTGGC	CUCACCC	0	kidney
hsa-miR-6863	MIMAT0027627	TAGACGTGGTGAAGGATTGAGTG	AGACGTG	TAGACGTGGTGAAGGATTG	AGACGUG	91	kidney
hsa-miR-6864-5p	MIMAT0027628	TTGAAGGGACAAGTCAGATATGCC	TGAAGGG	TTGAAGGGACAAGTCAGAT	UGAAGGG	1	kidney
hsa-miR-6864-3p	MIMAT0027629	GTGAGACTTCTCTCCCTTCAG	TGAGACT	GTGAGACTTCTCTCCCTTC	UGAGACU	0	kidney
hsa-miR-6865-5p	MIMAT0027630	TAGGTGGCAGAGGAGGGACTTCA	AGGTGGC	TAGGTGGCAGAGGAGGGAC	AGGUGGC	0	kidney
hsa-miR-6865-3p	MIMAT0027631	ACACCCTCTTTCCCTACCGCC	CACCCTC	ACACCCTCTTTCCCTACCG	CACCCUC	0	kidney
hsa-miR-6866-5p	MIMAT0027632	TTAGAGGCTGGAATAGAGATTCT	TAGAGGC	TTAGAGGCTGGAATAGAGA	UAGAGGC	0	kidney
hsa-miR-6866-3p	MIMAT0027633	GATCCCTTTATCTGTCCTCTAG	ATCCCTT	GATCCCTTTATCTGTCCTC	AUCCCUU	0	kidney
hsa-miR-6867-5p	MIMAT0027634	TGTGTGTGTAGAGGAAGAAGGGA	GTGTGTG	TGTGTGTGTAGAGGAAGAA	GUGUGUG	0	kidney
hsa-miR-6867-3p	MIMAT0027635	CTCTCCCTCTTTACCCACTAG	TCTCCCT	CTCTCCCTCTTTACCCACT	UCUCCCU	0	kidney
hsa-miR-6868-5p	MIMAT0027636	ACTGGCAGAACACTGAAGCAGC	CTGGCAG	ACTGGCAGAACACTGAAGC	CUGGCAG	0	kidney
hsa-miR-6868-3p	MIMAT0027637	TTCCTTCTGTTGTCTGTGCAG	TCCTTCT	TTCCTTCTGTTGTCTGTGC	UCCUUCU	10	kidney
hsa-miR-6869-5p	MIMAT0027638	GTGAGTAGTGGCGCGCGGCGGC	TGAGTAG	GTGAGTAGTGGCGCGCGGC	UGAGUAG	0	kidney
hsa-miR-6869-3p	MIMAT0027639	CGCCGCGCGCATCGGCTCAGC	GCCGCGC	CGCCGCGCGCATCGGCTCA	GCCGCGC	0	kidney
hsa-miR-6870-5p	MIMAT0027640	TGGGGGAGATGGGGGTTGA	GGGGGAG	TGGGGGAGATGGGGGTTGA	GGGGGAG	0	kidney
hsa-miR-6870-3p	MIMAT0027641	GCTCATCCCCATCTCCTTTCAG	CTCATCC	GCTCATCCCCATCTCCTTT	CUCAUCC	1	kidney
hsa-miR-6871-5p	MIMAT0027642	CATGGGAGTTCGGGGTGGTTGC	ATGGGAG	CATGGGAGTTCGGGGTGGT	AUGGGAG	0	kidney
hsa-miR-6871-3p	MIMAT0027643	CAGCACCCTGTGGCTCCCACAG	AGCACCC	CAGCACCCTGTGGCTCCCA	AGCACCC	0	kidney
hsa-miR-6872-5p	MIMAT0027644	TCTCGCATCAGGAGGCAAGG	CTCGCAT	TCTCGCATCAGGAGGCAAG	CUCGCAU	0	kidney
hsa-miR-6872-3p	MIMAT0027645	CCCATGCCTCCTGCCGCGGTC	CCATGCC	CCCATGCCTCCTGCCGCGG	CCAUGCC	0	kidney
hsa-miR-6873-5p	MIMAT0027646	CAGAGGGAATACAGAGGGCAAT	AGAGGGA	CAGAGGGAATACAGAGGGC	AGAGGGA	0	kidney
hsa-miR-6873-3p	MIMAT0027647	TTCTCTCTGTCTTTCTCTCTCAG	TCTCTCT	TTCTCTCTGTCTTTCTCTC	UCUCUCU	0	kidney
hsa-miR-6874-5p	MIMAT0027648	ATGGAGCTGGAACCAGATCAGGC	TGGAGCT	ATGGAGCTGGAACCAGATC	UGGAGCU	1	kidney
hsa-miR-6874-3p	MIMAT0027649	CAGTTCTGCTGTTCTGACTCTAG	AGTTCTG	CAGTTCTGCTGTTCTGACT	AGUUCUG	0	kidney
hsa-miR-6875-5p	MIMAT0027650	TGAGGGACCCAGGACAGGAGA	GAGGGAC	TGAGGGACCCAGGACAGGA	GAGGGAC	4	kidney
hsa-miR-6875-3p	MIMAT0027651	ATTCTTCCTGCCCTGGCTCCAT	TTCTTCC	ATTCTTCCTGCCCTGGCTC	UUCUUCC	0	kidney
hsa-miR-6876-5p	MIMAT0027652	CAGGAAGGAGACAGGCAGTTCA	AGGAAGG	CAGGAAGGAGACAGGCAGT	AGGAAGG	0	kidney
hsa-miR-6876-3p	MIMAT0027653	AGCTGTCTGTGTTTTCCTTCTCAG	GCTGTCT	AGCTGTCTGTGTTTTCCTT	GCUGUCU	0	kidney
hsa-miR-6877-5p	MIMAT0027654	AGGGCCGAAGGGTGGAAGCTGC	GGGCCGA	AGGGCCGAAGGGTGGAAGC	GGGCCGA	1	kidney
hsa-miR-6877-3p	MIMAT0027655	CAGCCTCTGCCCTTGGCCTCC	AGCCTCT	CAGCCTCTGCCCTTGGCCT	AGCCUCU	0	kidney
hsa-miR-6878-5p	MIMAT0027656	AGGGAGAAAGCTAGAAGCTGAAG	GGGAGAA	AGGGAGAAAGCTAGAAGCT	GGGAGAA	0	kidney
hsa-miR-6878-3p	MIMAT0027657	CTGGCCTCTTCTTTCTCCTAG	TGGCCTC	CTGGCCTCTTCTTTCTCCT	UGGCCUC	3	kidney
hsa-miR-6879-5p	MIMAT0027658	CAGGGCAGGGAAGGTGGGAGAG	AGGGCAG	CAGGGCAGGGAAGGTGGGA	AGGGCAG	0	kidney
hsa-miR-6879-3p	MIMAT0027659	TGTCACCCGCTCCTTGCCCAG	GTCACCC	TGTCACCCGCTCCTTGCCC	GUCACCC	0	kidney
hsa-miR-6880-5p	MIMAT0027660	TGGTGGAGGAAGAGGGCAGCTC	GGTGGAG	TGGTGGAGGAAGAGGGCAG	GGUGGAG	0	kidney
hsa-miR-6880-3p	MIMAT0027661	CCGCCTTCTCTCCTCCCCCAG	CGCCTTC	CCGCCTTCTCTCCTCCCCC	CGCCUUC	0	kidney
hsa-miR-6881-5p	MIMAT0027662	TGGGGTAAGGATAGGAGGGTCA	GGGGTAA	TGGGGTAAGGATAGGAGGG	GGGGUAA	0	kidney
hsa-miR-6881-3p	MIMAT0027663	ATCCTCTTTCGTCCTTCCCACT	TCCTCTT	ATCCTCTTTCGTCCTTCCC	UCCUCUU	0	kidney
hsa-miR-6882-5p	MIMAT0027664	TACAAGTCAGGAGCTGAAGCAG	ACAAGTC	TACAAGTCAGGAGCTGAAG	ACAAGUC	8	kidney
hsa-miR-6882-3p	MIMAT0027665	TGCTGCCTCTCCTCTTGCCTGCAG	GCTGCCT	TGCTGCCTCTCCTCTTGCC	GCUGCCU	0	kidney
hsa-miR-6883-5p	MIMAT0027666	AGGGAGGGTGTGGTATGGATGT	GGGAGGG	AGGGAGGGTGTGGTATGGA	GGGAGGG	0	kidney
hsa-miR-6883-3p	MIMAT0027667	TTCCCTATCTCACTCTCCTCAG	TCCCTAT	TTCCCTATCTCACTCTCCT	UCCCUAU	0	kidney
hsa-miR-6884-5p	MIMAT0027668	AGAGGCTGAGAAGGTGATGTTG	GAGGCTG	AGAGGCTGAGAAGGTGATG	GAGGCUG	1	kidney
hsa-miR-6884-3p	MIMAT0027669	CCCATCACCTTTCCGTCTCCCCT	CCATCAC	CCCATCACCTTTCCGTCTC	CCAUCAC	0	kidney
hsa-miR-6885-5p	MIMAT0027670	AGGGGGGCACTGCGCAAGCAAAGCC	GGGGGGC	AGGGGGGCACTGCGCAAGC	GGGGGGC	1	kidney
hsa-miR-6885-3p	MIMAT0027671	CTTTGCTTCCTGCTCCCCTAG	TTTGCTT	CTTTGCTTCCTGCTCCCCT	UUUGCUU	3	kidney
hsa-miR-6886-5p	MIMAT0027672	CCCGCAGGTGAGATGAGGGCT	CCGCAGG	CCCGCAGGTGAGATGAGGG	CCGCAGG	0	kidney
hsa-miR-6886-3p	MIMAT0027673	TGCCCTTCTCTCCTCCTGCCT	GCCCTTC	TGCCCTTCTCTCCTCCTGC	GCCCUUC	0	kidney
hsa-miR-6887-5p	MIMAT0027674	TGGGGGGACAGATGGAGAGGACA	GGGGGGA	TGGGGGGACAGATGGAGAG	GGGGGGA	0	kidney
hsa-miR-6887-3p	MIMAT0027675	TCCCCTCCACTTTCCTCCTAG	CCCCTCC	TCCCCTCCACTTTCCTCCT	CCCCUCC	0	kidney
hsa-miR-6888-5p	MIMAT0027676	AAGGAGATGCTCAGGCAGAT	AGGAGAT	AAGGAGATGCTCAGGCAGA	AGGAGAU	0	kidney
hsa-miR-6888-3p	MIMAT0027677	ATCTGTCTCGATTGTTTCCAG	TCTGTCT	ATCTGTCTCGATTGTTTCC	UCUGUCU	3	kidney
hsa-miR-6889-5p	MIMAT0027678	TCGGGGAGTCTGGGGTCCGGAAT	CGGGGAG	TCGGGGAGTCTGGGGTCCG	CGGGGAG	0	kidney
hsa-miR-6889-3p	MIMAT0027679	TCTGTGCCCCTACTTCCCAG	CTGTGCC	TCTGTGCCCCTACTTCCCA	CUGUGCC	0	kidney
hsa-miR-6890-5p	MIMAT0027680	CATGGGGTAGGGCAGAGTAGG	ATGGGGT	CATGGGGTAGGGCAGAGTA	AUGGGGU	0	kidney
hsa-miR-6890-3p	MIMAT0027681	CCACTGCCTATGCCCCACAG	CACTGCC	CCACTGCCTATGCCCCACA	CACUGCC	0	kidney
hsa-miR-6891-5p	MIMAT0027682	TAAGGAGGGGGATGAGGGG	AAGGAGG	TAAGGAGGGGGATGAGGGG	AAGGAGG	0	kidney
hsa-miR-6891-3p	MIMAT0027683	CCCTCATCTTCCCCTCCTTTC	CCTCATC	CCCTCATCTTCCCCTCCTT	CCUCAUC	0	kidney
hsa-miR-6892-5p	MIMAT0027684	GTAAGGGACCGGAGAGTAGGA	TAAGGGA	GTAAGGGACCGGAGAGTAG	UAAGGGA	0	kidney
hsa-miR-6892-3p	MIMAT0027685	TCCCTCTCCCACCCCTTGCAG	CCCTCTC	TCCCTCTCCCACCCCTTGC	CCCUCUC	0	kidney
hsa-miR-6893-5p	MIMAT0027686	CAGGCAGGTGTAGGGTGGAGC	AGGCAGG	CAGGCAGGTGTAGGGTGGA	AGGCAGG	0	kidney
hsa-miR-6893-3p	MIMAT0027687	CCCTGCTGCCTTCACCTGCCAG	CCTGCTG	CCCTGCTGCCTTCACCTGC	CCUGCUG	0	kidney
hsa-miR-6894-5p	MIMAT0027688	AGGAGGATGGAGAGCTGGGCCAGA	GGAGGAT	AGGAGGATGGAGAGCTGGG	GGAGGAU	1	kidney
hsa-miR-6894-3p	MIMAT0027689	TTGCCTGCCCTCTTCCTCCAG	TGCCTGC	TTGCCTGCCCTCTTCCTCC	UGCCUGC	0	kidney
hsa-miR-6895-5p	MIMAT0027690	CAGGGCCAGGCACAGAGTAAG	AGGGCCA	CAGGGCCAGGCACAGAGTA	AGGGCCA	0	kidney
hsa-miR-6895-3p	MIMAT0027691	TGTCTCTCGCCCTTGGCCTTAG	GTCTCTC	TGTCTCTCGCCCTTGGCCT	GUCUCUC	0	kidney
hsa-miR-7106-5p	MIMAT0028109	TGGGAGGAGGGGATCTTGGG	GGGAGGA	TGGGAGGAGGGGATCTTGG	GGGAGGA	0	kidney
hsa-miR-7106-3p	MIMAT0028110	AGCTCCCTGAATCCCTGTCCCAG	GCTCCCT	AGCTCCCTGAATCCCTGTC	GCUCCCU	0	kidney
hsa-miR-7107-5p	MIMAT0028111	TCGGCCTGGGGAGGAGGAAGGG	CGGCCTG	TCGGCCTGGGGAGGAGGAA	CGGCCUG	0	kidney
hsa-miR-7107-3p	MIMAT0028112	TGGTCTGTTCATTCTCTCTTTTTGGCC	GGTCTGT	TGGTCTGTTCATTCTCTCT	GGUCUGU	0	kidney
hsa-miR-7108-5p	MIMAT0028113	GTGTGGCCGGCAGGCGGGTGG	TGTGGCC	GTGTGGCCGGCAGGCGGGT	UGUGGCC	0	kidney
hsa-miR-7108-3p	MIMAT0028114	ACCCGCCCGTCTCCCCACAG	CCCGCCC	ACCCGCCCGTCTCCCCACA	CCCGCCC	0	kidney
hsa-miR-7109-5p	MIMAT0028115	CTGGGGGGAGGAGACCCTGCT	TGGGGGG	CTGGGGGGAGGAGACCCTG	UGGGGGG	0	kidney
hsa-miR-7109-3p	MIMAT0028116	CAAGCCTCTCCTGCCCTTCCAG	AAGCCTC	CAAGCCTCTCCTGCCCTTC	AAGCCUC	0	kidney
hsa-miR-7110-5p	MIMAT0028117	TGGGGGTGTGGGGAGAGAGAG	GGGGGTG	TGGGGGTGTGGGGAGAGAG	GGGGGUG	0	kidney
hsa-miR-7110-3p	MIMAT0028118	TCTCTCTCCCACTTCCCTGCAG	CTCTCTC	TCTCTCTCCCACTTCCCTG	CUCUCUC	0	kidney
hsa-miR-7111-5p	MIMAT0028119	TGGGGGAGGAAGGACAGGCCAT	GGGGGAG	TGGGGGAGGAAGGACAGGC	GGGGGAG	0	kidney
hsa-miR-7111-3p	MIMAT0028120	ATCCTCTCTTCCCTCCTCCCAG	TCCTCTC	ATCCTCTCTTCCCTCCTCC	UCCUCUC	0	kidney
hsa-miR-7112-5p	MIMAT0028121	ACGGGCAGGGCAGTGCACCCTG	CGGGCAG	ACGGGCAGGGCAGTGCACC	CGGGCAG	0	kidney
hsa-miR-7112-3p	MIMAT0028122	TGCATCACAGCCTTTGGCCCTAG	GCATCAC	TGCATCACAGCCTTTGGCC	GCAUCAC	0	kidney
hsa-miR-7113-5p	MIMAT0028123	TCCAGGGAGACAGTGTGTGAG	CCAGGGA	TCCAGGGAGACAGTGTGTG	CCAGGGA	0	kidney
hsa-miR-7113-3p	MIMAT0028124	CCTCCCTGCCCGCCTCTCTGCAG	CTCCCTG	CCTCCCTGCCCGCCTCTCT	CUCCCUG	0	kidney
hsa-miR-7114-5p	MIMAT0028125	TCTGTGGAGTGGGGTGCCTGT	CTGTGGA	TCTGTGGAGTGGGGTGCCT	CUGUGGA	0	kidney
hsa-miR-7114-3p	MIMAT0028126	TGACCCACCCCTCTCCACCAG	GACCCAC	TGACCCACCCCTCTCCACC	GACCCAC	1	kidney
hsa-miR-7150	MIMAT0028211	CTGGCAGGGGGAGAGGTA	TGGCAGG	CTGGCAGGGGGAGAGGTA	UGGCAGG	0	kidney
hsa-miR-7151-5p	MIMAT0028212	GATCCATCTCTGCCTGTATTGGC	ATCCATC	GATCCATCTCTGCCTGTAT	AUCCAUC	0	kidney
hsa-miR-7151-3p	MIMAT0028213	CTACAGGCTGGAATGGGCTCA	TACAGGC	CTACAGGCTGGAATGGGCT	UACAGGC	0	kidney
hsa-miR-7152-5p	MIMAT0028214	TTTCCTGTCCTCCAACCAGACC	TTCCTGT	TTTCCTGTCCTCCAACCAG	UUCCUGU	0	kidney
hsa-miR-7152-3p	MIMAT0028215	TCTGGTCCTGGACAGGAGGC	CTGGTCC	TCTGGTCCTGGACAGGAGG	CUGGUCC	2	kidney
hsa-miR-7153-5p	MIMAT0028216	TGAGAACTGACAAATGTGGTAGG	GAGAACT	TGAGAACTGACAAATGTGG	GAGAACU	0	kidney
hsa-miR-7153-3p	MIMAT0028217	CACCATGGACGGTTTACC	ACCATGG	CACCATGGACGGTTTACC	ACCAUGG	0	kidney
hsa-miR-7154-5p	MIMAT0028218	TTCATGAACTGGGTCTAGCTTGG	TCATGAA	TTCATGAACTGGGTCTAGC	UCAUGAA	0	kidney
hsa-miR-7154-3p	MIMAT0028219	AGGAGGACAAGTTGTGGGAT	GGAGGAC	AGGAGGACAAGTTGTGGGA	GGAGGAC	0	kidney
hsa-miR-7155-5p	MIMAT0028220	TCTGGGGTCTTGGGCCATC	CTGGGGT	TCTGGGGTCTTGGGCCATC	CUGGGGU	0	kidney
hsa-miR-7155-3p	MIMAT0028221	TGGCCCAAGACCTCAGACC	GGCCCAA	TGGCCCAAGACCTCAGACC	GGCCCAA	2	kidney
hsa-miR-7156-5p	MIMAT0028222	TTGTTCTCAAACTGGCTGTCAGA	TGTTCTC	TTGTTCTCAAACTGGCTGT	UGUUCUC	0	kidney
hsa-miR-7156-3p	MIMAT0028223	CTGCAGCCACTTGGGGAACTGGT	TGCAGCC	CTGCAGCCACTTGGGGAAC	UGCAGCC	0	kidney
hsa-miR-7157-5p	MIMAT0028224	TCAGCATTCATTGGCACCAGAGA	CAGCATT	TCAGCATTCATTGGCACCA	CAGCAUU	0	kidney
hsa-miR-7157-3p	MIMAT0028225	TCTGTGCTACTGGATGAAGAGT	CTGTGCT	TCTGTGCTACTGGATGAAG	CUGUGCU	0	kidney
hsa-miR-7158-5p	MIMAT0028226	GGCTCAATCTCTGGTCCTGCAGCC	GCTCAAT	GGCTCAATCTCTGGTCCTG	GCUCAAU	0	kidney
hsa-miR-7158-3p	MIMAT0028227	CTGAACTAGAGATTGGGCCCA	TGAACTA	CTGAACTAGAGATTGGGCC	UGAACUA	0	kidney
hsa-miR-7161-5p	MIMAT0028232	TAAAGACTGTAGAGGCAACTGGT	AAAGACT	TAAAGACTGTAGAGGCAAC	AAAGACU	0	kidney
hsa-miR-7161-3p	MIMAT0028233	TAGATCTTTGACTCTGGCAGTCTCCAGG	AGATCTT	TAGATCTTTGACTCTGGCA	AGAUCUU	0	kidney
hsa-miR-7159-5p	MIMAT0028228	TTCAACAAGGGTGTAGGATGG	TCAACAA	TTCAACAAGGGTGTAGGAT	UCAACAA	0	kidney
hsa-miR-7159-3p	MIMAT0028229	TTTCTATGTTAGTTGGAAG	TTCTATG	TTTCTATGTTAGTTGGAAG	UUCUAUG	0	kidney
hsa-miR-7160-5p	MIMAT0028230	TGCTGAGGTCCGGGCTGTGCC	GCTGAGG	TGCTGAGGTCCGGGCTGTG	GCUGAGG	0	kidney
hsa-miR-7160-3p	MIMAT0028231	CAGGGCCCTGGCTTTAGCAGA	AGGGCCC	CAGGGCCCTGGCTTTAGCA	AGGGCCC	1	kidney
hsa-miR-7162-5p	MIMAT0028234	TGCTTCCTTTCTCAGCTG	GCTTCCT	TGCTTCCTTTCTCAGCTG	GCUUCCU	0	kidney
hsa-miR-7162-3p	MIMAT0028235	TCTGAGGTGGAACAGCAGC	CTGAGGT	TCTGAGGTGGAACAGCAGC	CUGAGGU	0	kidney
hsa-miR-7515	MIMAT0029310	AGAAGGGAAGATGGTGAC	GAAGGGA	AGAAGGGAAGATGGTGAC	GAAGGGA	0	kidney
hsa-miR-7641	MIMAT0029782	TTGATCTCGGAAGCTAAGC	TGATCTC	TTGATCTCGGAAGCTAAGC	UGAUCUC	2	kidney
hsa-miR-7702	MIMAT0030017	CTTAGACTGCCAGACTCCCTGA	TTAGACT	CTTAGACTGCCAGACTCCC	UUAGACU	1	kidney
hsa-miR-7703	MIMAT0030018	TTGCACTCTGGCCTTCTCCCAGG	TGCACTC	TTGCACTCTGGCCTTCTCC	UGCACUC	1	kidney
hsa-miR-7704	MIMAT0030019	CGGGGTCGGCGGCGACGTG	GGGGTCG	CGGGGTCGGCGGCGACGTG	GGGGUCG	0	kidney
hsa-miR-7705	MIMAT0030020	AATAGCTCAGAATGTCAGTTCTG	ATAGCTC	AATAGCTCAGAATGTCAGT	AUAGCUC	2	kidney
hsa-miR-7706	MIMAT0030021	TGAAGCGCCTGTGCTCTGCCGAGA	GAAGCGC	TGAAGCGCCTGTGCTCTGC	GAAGCGC	10	kidney
hsa-miR-7843-5p	MIMAT0030411	GAGGGCAGAGCCAGCTTCCTGA	AGGGCAG	GAGGGCAGAGCCAGCTTCC	AGGGCAG	0	kidney
hsa-miR-7843-3p	MIMAT0030412	ATGAAGCCTTCTCTGCCTTACG	TGAAGCC	ATGAAGCCTTCTCTGCCTT	UGAAGCC	0	kidney
hsa-miR-4433b-5p	MIMAT0030413	ATGTCCCACCCCCACTCCTGT	TGTCCCA	ATGTCCCACCCCCACTCCT	UGUCCCA	0	kidney
hsa-miR-4433b-3p	MIMAT0030414	CAGGAGTGGGGGGTGGGACGT	AGGAGTG	CAGGAGTGGGGGGTGGGAC	AGGAGUG	0	kidney
hsa-miR-1273h-5p	MIMAT0030415	CTGGGAGGTCAAGGCTGCAGT	TGGGAGG	CTGGGAGGTCAAGGCTGCA	UGGGAGG	1	kidney
hsa-miR-1273h-3p	MIMAT0030416	CTGCAGACTCGACCTCCCAGGC	TGCAGAC	CTGCAGACTCGACCTCCCA	UGCAGAC	2	kidney
hsa-miR-6516-5p	MIMAT0030417	TTTGCAGTAACAGGTGTGAGCA	TTGCAGT	TTTGCAGTAACAGGTGTGA	UUGCAGU	1	kidney
hsa-miR-6516-3p	MIMAT0030418	ATCATGTATGATACTGCAAACA	TCATGTA	ATCATGTATGATACTGCAA	UCAUGUA	22	kidney
hsa-miR-7844-5p	MIMAT0030419	AAAACTAGGACTGTGTGGTGTA	AAACTAG	AAAACTAGGACTGTGTGGT	AAACUAG	0	kidney
hsa-miR-7845-5p	MIMAT0030420	AAGGGACAGGGAGGGTCGTGG	AGGGACA	AAGGGACAGGGAGGGTCGT	AGGGACA	0	kidney
hsa-miR-7846-3p	MIMAT0030421	CAGCGGAGCCTGGAGAGAAGG	AGCGGAG	CAGCGGAGCCTGGAGAGAA	AGCGGAG	0	kidney
hsa-miR-7847-3p	MIMAT0030422	CGTGGAGGACGAGGAGGAGGC	GTGGAGG	CGTGGAGGACGAGGAGGAG	GUGGAGG	0	kidney
hsa-miR-7848-3p	MIMAT0030423	CTACCCTCGGTCTGCTTACCACA	TACCCTC	CTACCCTCGGTCTGCTTAC	UACCCUC	0	kidney
hsa-miR-7849-3p	MIMAT0030424	GACAATTGTTGATCTTGGGCCT	ACAATTG	GACAATTGTTGATCTTGGG	ACAAUUG	0	kidney
hsa-miR-7850-5p	MIMAT0030425	GTTTGGACATAGTGTGGCTGG	TTTGGAC	GTTTGGACATAGTGTGGCT	UUUGGAC	0	kidney
hsa-miR-7851-3p	MIMAT0030426	TACCTGGGAGACTGAGGTTGGA	ACCTGGG	TACCTGGGAGACTGAGGTT	ACCUGGG	0	kidney
hsa-miR-7852-3p	MIMAT0030427	TATGTAGTAGTCAAAGGCATTT	ATGTAGT	TATGTAGTAGTCAAAGGCA	AUGUAGU	0	kidney
hsa-miR-7853-5p	MIMAT0030428	TCAAATGCAGATCCTGACTTC	CAAATGC	TCAAATGCAGATCCTGACT	CAAAUGC	0	kidney
hsa-miR-7854-3p	MIMAT0030429	TGAGGTGACCGCAGATGGGAA	GAGGTGA	TGAGGTGACCGCAGATGGG	GAGGUGA	1	kidney
hsa-miR-7855-5p	MIMAT0030430	TTGGTGAGGACCCCAAGCTCGG	TGGTGAG	TTGGTGAGGACCCCAAGCT	UGGUGAG	0	kidney
hsa-miR-7856-5p	MIMAT0030431	TTTTAAGGACACTGAGGGATC	TTTAAGG	TTTTAAGGACACTGAGGGA	UUUAAGG	0	kidney
hsa-miR-548ba	MIMAT0031175	AAAGGTAACTGTGATTTTTGCT	AAGGTAA	AAAGGTAACTGTGATTTTT	AAGGUAA	97	kidney
hsa-miR-7973	MIMAT0031176	TGTGACCCTAGAATAATTAC	GTGACCC	TGTGACCCTAGAATAATTA	GUGACCC	0	kidney
hsa-miR-7974	MIMAT0031177	AGGCTGTGATGCTCTCCTGAGCCC	GGCTGTG	AGGCTGTGATGCTCTCCTG	GGCUGUG	1	kidney
hsa-miR-7975	MIMAT0031178	ATCCTAGTCACGGCACCA	TCCTAGT	ATCCTAGTCACGGCACCA	UCCUAGU	0	kidney
hsa-miR-7976	MIMAT0031179	TGCCCTGAGACTTTTGCTC	GCCCTGA	TGCCCTGAGACTTTTGCTC	GCCCUGA	0	kidney
hsa-miR-7977	MIMAT0031180	TTCCCAGCCAACGCACCA	TCCCAGC	TTCCCAGCCAACGCACCA	UCCCAGC	0	kidney
hsa-miR-7978	MIMAT0031181	TCTGGTGTATAGCGTTGCTCA	CTGGTGT	TCTGGTGTATAGCGTTGCT	CUGGUGU	0	kidney
hsa-miR-8052	MIMAT0030979	CGGGACTGTAGAGGGCATGAGC	GGGACTG	CGGGACTGTAGAGGGCATG	GGGACUG	0	kidney
hsa-miR-8053	MIMAT0030980	TGGCGATTTTGGAACTCAATGGCA	GGCGATT	TGGCGATTTTGGAACTCAA	GGCGAUU	0	kidney
hsa-miR-8054	MIMAT0030981	GAAAGTACAGATCGGATGGGT	AAAGTAC	GAAAGTACAGATCGGATGG	AAAGUAC	0	kidney
hsa-miR-8055	MIMAT0030982	CTTTGAGCACATGAGCAGACGGA	TTTGAGC	CTTTGAGCACATGAGCAGA	UUUGAGC	0	kidney
hsa-miR-8056	MIMAT0030983	CGTGGATTGTCTGGATGCAT	GTGGATT	CGTGGATTGTCTGGATGCA	GUGGAUU	0	kidney
hsa-miR-8057	MIMAT0030984	GTGGCTCTGTAGTAAGATGGA	TGGCTCT	GTGGCTCTGTAGTAAGATG	UGGCUCU	0	kidney
hsa-miR-8058	MIMAT0030985	CTGGACTTTGATCTTGCCATAA	TGGACTT	CTGGACTTTGATCTTGCCA	UGGACUU	0	kidney
hsa-miR-8059	MIMAT0030986	GGGGAACTGTAGATGAAAAGGC	GGGAACT	GGGGAACTGTAGATGAAAA	GGGAACU	0	kidney
hsa-miR-8060	MIMAT0030987	CCATGAAGCAGTGGGTAGGAGGAC	CATGAAG	CCATGAAGCAGTGGGTAGG	CAUGAAG	0	kidney
hsa-miR-8061	MIMAT0030988	CTTAGATTAGAGGATATTGTT	TTAGATT	CTTAGATTAGAGGATATTG	UUAGAUU	0	kidney
hsa-miR-8062	MIMAT0030989	CAGTGATTTGAGGATTATTGC	AGTGATT	CAGTGATTTGAGGATTATT	AGUGAUU	0	kidney
hsa-miR-8063	MIMAT0030990	TCAAAATCAGGAGTCGGGGCTT	CAAAATC	TCAAAATCAGGAGTCGGGG	CAAAAUC	0	kidney
hsa-miR-8064	MIMAT0030991	AGCACACTGAGCGAGCGGAC	GCACACT	AGCACACTGAGCGAGCGGA	GCACACU	0	kidney
hsa-miR-8065	MIMAT0030992	TGTAGGAACAGTTGAATTTTGGCT	GTAGGAA	TGTAGGAACAGTTGAATTT	GUAGGAA	0	kidney
hsa-miR-8066	MIMAT0030993	CAATGTGATCTTTTGGATGTA	AATGTGA	CAATGTGATCTTTTGGATG	AAUGUGA	0	kidney
hsa-miR-8067	MIMAT0030994	CCTAGAAACTGTAAACTTAGTC	CTAGAAA	CCTAGAAACTGTAAACTTA	CUAGAAA	0	kidney
hsa-miR-8068	MIMAT0030995	TGTTTGTTGTAAGGATCGTTGT	GTTTGTT	TGTTTGTTGTAAGGATCGT	GUUUGUU	0	kidney
hsa-miR-8069	MIMAT0030996	GGATGGTTGGGGGCGGTCGGCGT	GATGGTT	GGATGGTTGGGGGCGGTCG	GAUGGUU	0	kidney
hsa-miR-8070	MIMAT0030997	ATGTGATTGACGGCTGACTCCA	TGTGATT	ATGTGATTGACGGCTGACT	UGUGAUU	0	kidney
hsa-miR-8071	MIMAT0030998	CGGTGGACTGGAGTGGGTGG	GGTGGAC	CGGTGGACTGGAGTGGGTG	GGUGGAC	0	kidney
hsa-miR-8072	MIMAT0030999	GGCGGCGGGGAGGTAGGCAG	GCGGCGG	GGCGGCGGGGAGGTAGGCA	GCGGCGG	0	kidney
hsa-miR-8073	MIMAT0031000	ACCTGGCAGCAGGGAGCGTCGT	CCTGGCA	ACCTGGCAGCAGGGAGCGT	CCUGGCA	0	kidney
hsa-miR-8074	MIMAT0031001	CTATGGCGAGACTGGCATGTACTC	TATGGCG	CTATGGCGAGACTGGCATG	UAUGGCG	0	kidney
hsa-miR-8075	MIMAT0031002	TGCTGATGGCAGATGTCGGGTCTG	GCTGATG	TGCTGATGGCAGATGTCGG	GCUGAUG	0	kidney
hsa-miR-8076	MIMAT0031003	TATATGGACTTTTCTGATACAATG	ATATGGA	TATATGGACTTTTCTGATA	AUAUGGA	0	kidney
hsa-miR-8077	MIMAT0031004	GGCTGAGTGGGGTTCTGACTCC	GCTGAGT	GGCTGAGTGGGGTTCTGAC	GCUGAGU	0	kidney
hsa-miR-8078	MIMAT0031005	GGTCTAGGCCCGGTGAGAGACTC	GTCTAGG	GGTCTAGGCCCGGTGAGAG	GUCUAGG	0	kidney
hsa-miR-8079	MIMAT0031006	CAGTGATCGTCTCTGCTGGC	AGTGATC	CAGTGATCGTCTCTGCTGG	AGUGAUC	0	kidney
hsa-miR-8080	MIMAT0031007	GAAGGACACTGGTGTCAACGGCT	AAGGACA	GAAGGACACTGGTGTCAAC	AAGGACA	0	kidney
hsa-miR-8081	MIMAT0031008	CTTGAGTCGTGCCTTTCTGAATG	TTGAGTC	CTTGAGTCGTGCCTTTCTG	UUGAGUC	0	kidney
hsa-miR-8082	MIMAT0031009	TGATGGAGCTGGGAATACTCTG	GATGGAG	TGATGGAGCTGGGAATACT	GAUGGAG	0	kidney
hsa-miR-8083	MIMAT0031010	CAGGACTTGACGGCTGCAACT	AGGACTT	CAGGACTTGACGGCTGCAA	AGGACUU	0	kidney
hsa-miR-8084	MIMAT0031011	GAATACTAAGTAAAAAATCAGTA	AATACTA	GAATACTAAGTAAAAAATC	AAUACUA	0	kidney
hsa-miR-8085	MIMAT0031012	TGGGAGAGAGGACTGTGAGGC	GGGAGAG	TGGGAGAGAGGACTGTGAG	GGGAGAG	0	kidney
hsa-miR-8086	MIMAT0031013	TGCTAGTCTGGACTGATATGGT	GCTAGTC	TGCTAGTCTGGACTGATAT	GCUAGUC	0	kidney
hsa-miR-8087	MIMAT0031014	GAAGACTTCTTGGATTACAGGGG	AAGACTT	GAAGACTTCTTGGATTACA	AAGACUU	0	kidney
hsa-miR-8088	MIMAT0031015	CCTCGGTACTGGAAAGGGGTA	CTCGGTA	CCTCGGTACTGGAAAGGGG	CUCGGUA	0	kidney
hsa-miR-8089	MIMAT0031016	CCTGGGGACAGGGGATTGGGGCAG	CTGGGGA	CCTGGGGACAGGGGATTGG	CUGGGGA	0	kidney
hsa-miR-8485	MIMAT0033692	CACACACACACACACACGTAT	ACACACA	CACACACACACACACACGT	ACACACA	0	kidney
hsa-miR-9500	MIMAT0035542	AAGGGAAGATGGTGACCAC	AGGGAAG	AAGGGAAGATGGTGACCAC	AGGGAAG	0	kidney
hsa-miR-548bb-5p	MIMAT0035703	AAAAGTAACTATGGTTTTTGCC	AAAGTAA	AAAAGTAACTATGGTTTTT	AAAGUAA	0	kidney
hsa-miR-548bb-3p	MIMAT0035704	CAAAAACCATAGTTACTTTTGC	AAAAACC	CAAAAACCATAGTTACTTT	AAAAACC	0	kidney
hsa-let-7a-5p	MIMAT0000062	TGAGGTAGTAGGTTGTATAGTT	GAGGTAG	TGAGGTAGTAGGTTGTATA	GAGGUAG	238081	testis
hsa-let-7a-3p	MIMAT0004481	CTATACAATCTACTGTCTTTC	TATACAA	CTATACAATCTACTGTCTT	UAUACAA	52	testis
hsa-let-7a-2-3p	MIMAT0010195	CTGTACAGCCTCCTAGCTTTCC	TGTACAG	CTGTACAGCCTCCTAGCTT	UGUACAG	2	testis
hsa-let-7b-5p	MIMAT0000063	TGAGGTAGTAGGTTGTGTGGTT	GAGGTAG	TGAGGTAGTAGGTTGTGTG	GAGGUAG	129379	testis
hsa-let-7b-3p	MIMAT0004482	CTATACAACCTACTGCCTTCCC	TATACAA	CTATACAACCTACTGCCTT	UAUACAA	38	testis
hsa-let-7c-5p	MIMAT0000064	TGAGGTAGTAGGTTGTATGGTT	GAGGTAG	TGAGGTAGTAGGTTGTATG	GAGGUAG	98147	testis
hsa-let-7c-3p	MIMAT0026472	CTGTACAACCTTCTAGCTTTCC	TGTACAA	CTGTACAACCTTCTAGCTT	UGUACAA	3	testis
hsa-let-7d-5p	MIMAT0000065	AGAGGTAGTAGGTTGCATAGTT	GAGGTAG	AGAGGTAGTAGGTTGCATA	GAGGUAG	6108	testis
hsa-let-7d-3p	MIMAT0004484	CTATACGACCTGCTGCCTTTCT	TATACGA	CTATACGACCTGCTGCCTT	UAUACGA	66	testis
hsa-let-7e-5p	MIMAT0000066	TGAGGTAGGAGGTTGTATAGTT	GAGGTAG	TGAGGTAGGAGGTTGTATA	GAGGUAG	4649	testis
hsa-let-7e-3p	MIMAT0004485	CTATACGGCCTCCTAGCTTTCC	TATACGG	CTATACGGCCTCCTAGCTT	UAUACGG	14	testis
hsa-let-7f-5p	MIMAT0000067	TGAGGTAGTAGATTGTATAGTT	GAGGTAG	TGAGGTAGTAGATTGTATA	GAGGUAG	220474	testis
hsa-let-7f-1-3p	MIMAT0004486	CTATACAATCTATTGCCTTCCC	TATACAA	CTATACAATCTATTGCCTT	UAUACAA	8	testis
hsa-let-7f-2-3p	MIMAT0004487	CTATACAGTCTACTGTCTTTCC	TATACAG	CTATACAGTCTACTGTCTT	UAUACAG	11	testis
hsa-miR-15a-5p	MIMAT0000068	TAGCAGCACATAATGGTTTGTG	AGCAGCA	TAGCAGCACATAATGGTTT	AGCAGCA	823	testis
hsa-miR-15a-3p	MIMAT0004488	CAGGCCATATTGTGCTGCCTCA	AGGCCAT	CAGGCCATATTGTGCTGCC	AGGCCAU	0	testis
hsa-miR-16-5p	MIMAT0000069	TAGCAGCACGTAAATATTGGCG	AGCAGCA	TAGCAGCACGTAAATATTG	AGCAGCA	7141	testis
hsa-miR-16-1-3p	MIMAT0004489	CCAGTATTAACTGTGCTGCTGA	CAGTATT	CCAGTATTAACTGTGCTGC	CAGUAUU	1	testis
hsa-miR-17-5p	MIMAT0000070	CAAAGTGCTTACAGTGCAGGTAG	AAAGTGC	CAAAGTGCTTACAGTGCAG	AAAGUGC	1610	testis
hsa-miR-17-3p	MIMAT0000071	ACTGCAGTGAAGGCACTTGTAG	CTGCAGT	ACTGCAGTGAAGGCACTTG	CUGCAGU	242	testis
hsa-miR-18a-5p	MIMAT0000072	TAAGGTGCATCTAGTGCAGATAG	AAGGTGC	TAAGGTGCATCTAGTGCAG	AAGGUGC	210	testis
hsa-miR-18a-3p	MIMAT0002891	ACTGCCCTAAGTGCTCCTTCTGG	CTGCCCT	ACTGCCCTAAGTGCTCCTT	CUGCCCU	11	testis
hsa-miR-19a-5p	MIMAT0004490	AGTTTTGCATAGTTGCACTACA	GTTTTGC	AGTTTTGCATAGTTGCACT	GUUUUGC	1	testis
hsa-miR-19a-3p	MIMAT0000073	TGTGCAAATCTATGCAAAACTGA	GTGCAAA	TGTGCAAATCTATGCAAAA	GUGCAAA	254	testis
hsa-miR-19b-1-5p	MIMAT0004491	AGTTTTGCAGGTTTGCATCCAGC	GTTTTGC	AGTTTTGCAGGTTTGCATC	GUUUUGC	4	testis
hsa-miR-19b-3p	MIMAT0000074	TGTGCAAATCCATGCAAAACTGA	GTGCAAA	TGTGCAAATCCATGCAAAA	GUGCAAA	1164	testis
hsa-miR-19b-2-5p	MIMAT0004492	AGTTTTGCAGGTTTGCATTTCA	GTTTTGC	AGTTTTGCAGGTTTGCATT	GUUUUGC	0	testis
hsa-miR-20a-5p	MIMAT0000075	TAAAGTGCTTATAGTGCAGGTAG	AAAGTGC	TAAAGTGCTTATAGTGCAG	AAAGUGC	2932	testis
hsa-miR-20a-3p	MIMAT0004493	ACTGCATTATGAGCACTTAAAG	CTGCATT	ACTGCATTATGAGCACTTA	CUGCAUU	9	testis
hsa-miR-21-5p	MIMAT0000076	TAGCTTATCAGACTGATGTTGA	AGCTTAT	TAGCTTATCAGACTGATGT	AGCUUAU	60211	testis
hsa-miR-21-3p	MIMAT0004494	CAACACCAGTCGATGGGCTGT	AACACCA	CAACACCAGTCGATGGGCT	AACACCA	18	testis
hsa-miR-22-5p	MIMAT0004495	AGTTCTTCAGTGGCAAGCTTTA	GTTCTTC	AGTTCTTCAGTGGCAAGCT	GUUCUUC	971	testis
hsa-miR-22-3p	MIMAT0000077	AAGCTGCCAGTTGAAGAACTGT	AGCTGCC	AAGCTGCCAGTTGAAGAAC	AGCUGCC	3823	testis
hsa-miR-23a-5p	MIMAT0004496	GGGGTTCCTGGGGATGGGATTT	GGGTTCC	GGGGTTCCTGGGGATGGGA	GGGUUCC	0	testis
hsa-miR-23a-3p	MIMAT0000078	ATCACATTGCCAGGGATTTCC	TCACATT	ATCACATTGCCAGGGATTT	UCACAUU	5722	testis
hsa-miR-24-1-5p	MIMAT0000079	TGCCTACTGAGCTGATATCAGT	GCCTACT	TGCCTACTGAGCTGATATC	GCCUACU	1	testis
