## Supplementary codes for "Response to “No evidence of functional co-adaptation between clustered microRNAs”": henrick_miRNA_expression_first19nt.txt (part 2 of 2)

hsa-let-7a-5p	MIMAT0000062	TGAGGTAGTAGGTTGTATAGTT	GAGGTAG	TGAGGTAGTAGGTTGTATA	GAGGUAG	1269962	brain
hsa-miR-24-3p	MIMAT0000080	TGGCTCAGTTCAGCAGGAACAG	GGCTCAG	TGGCTCAGTTCAGCAGGAA	GGCUCAG	31129	testis
hsa-miR-24-2-5p	MIMAT0004497	TGCCTACTGAGCTGAAACACAG	GCCTACT	TGCCTACTGAGCTGAAACA	GCCUACU	4	testis
hsa-miR-25-5p	MIMAT0004498	AGGCGGAGACTTGGGCAATTG	GGCGGAG	AGGCGGAGACTTGGGCAAT	GGCGGAG	5	testis
hsa-miR-25-3p	MIMAT0000081	CATTGCACTTGTCTCGGTCTGA	ATTGCAC	CATTGCACTTGTCTCGGTC	AUUGCAC	1239	testis
hsa-miR-26a-5p	MIMAT0000082	TTCAAGTAATCCAGGATAGGCT	TCAAGTA	TTCAAGTAATCCAGGATAG	UCAAGUA	51714	testis
hsa-miR-26a-1-3p	MIMAT0004499	CCTATTCTTGGTTACTTGCACG	CTATTCT	CCTATTCTTGGTTACTTGC	CUAUUCU	1	testis
hsa-miR-26b-5p	MIMAT0000083	TTCAAGTAATTCAGGATAGGT	TCAAGTA	TTCAAGTAATTCAGGATAG	UCAAGUA	8732	testis
hsa-miR-26b-3p	MIMAT0004500	CCTGTTCTCCATTACTTGGCTC	CTGTTCT	CCTGTTCTCCATTACTTGG	CUGUUCU	17	testis
hsa-miR-27a-5p	MIMAT0004501	AGGGCTTAGCTGCTTGTGAGCA	GGGCTTA	AGGGCTTAGCTGCTTGTGA	GGGCUUA	14	testis
hsa-miR-27a-3p	MIMAT0000084	TTCACAGTGGCTAAGTTCCGC	TCACAGT	TTCACAGTGGCTAAGTTCC	UCACAGU	3351	testis
hsa-miR-28-5p	MIMAT0000085	AAGGAGCTCACAGTCTATTGAG	AGGAGCT	AAGGAGCTCACAGTCTATT	AGGAGCU	1280	testis
hsa-miR-28-3p	MIMAT0004502	CACTAGATTGTGAGCTCCTGGA	ACTAGAT	CACTAGATTGTGAGCTCCT	ACUAGAU	1073	testis
hsa-miR-29a-5p	MIMAT0004503	ACTGATTTCTTTTGGTGTTCAG	CTGATTT	ACTGATTTCTTTTGGTGTT	CUGAUUU	40	testis
hsa-miR-29a-3p	MIMAT0000086	TAGCACCATCTGAAATCGGTTA	AGCACCA	TAGCACCATCTGAAATCGG	AGCACCA	6629	testis
hsa-miR-30a-5p	MIMAT0000087	TGTAAACATCCTCGACTGGAAG	GTAAACA	TGTAAACATCCTCGACTGG	GUAAACA	14396	testis
hsa-miR-30a-3p	MIMAT0000088	CTTTCAGTCGGATGTTTGCAGC	TTTCAGT	CTTTCAGTCGGATGTTTGC	UUUCAGU	1811	testis
hsa-miR-31-5p	MIMAT0000089	AGGCAAGATGCTGGCATAGCT	GGCAAGA	AGGCAAGATGCTGGCATAG	GGCAAGA	478	testis
hsa-miR-31-3p	MIMAT0004504	TGCTATGCCAACATATTGCCAT	GCTATGC	TGCTATGCCAACATATTGC	GCUAUGC	1	testis
hsa-miR-32-5p	MIMAT0000090	TATTGCACATTACTAAGTTGCA	ATTGCAC	TATTGCACATTACTAAGTT	AUUGCAC	447	testis
hsa-miR-32-3p	MIMAT0004505	CAATTTAGTGTGTGTGATATTT	AATTTAG	CAATTTAGTGTGTGTGATA	AAUUUAG	9	testis
hsa-miR-33a-5p	MIMAT0000091	GTGCATTGTAGTTGCATTGCA	TGCATTG	GTGCATTGTAGTTGCATTG	UGCAUUG	167	testis
hsa-miR-33a-3p	MIMAT0004506	CAATGTTTCCACAGTGCATCAC	AATGTTT	CAATGTTTCCACAGTGCAT	AAUGUUU	22	testis
hsa-miR-92a-1-5p	MIMAT0004507	AGGTTGGGATCGGTTGCAATGCT	GGTTGGG	AGGTTGGGATCGGTTGCAA	GGUUGGG	12	testis
hsa-miR-92a-3p	MIMAT0000092	TATTGCACTTGTCCCGGCCTGT	ATTGCAC	TATTGCACTTGTCCCGGCC	AUUGCAC	3366	testis
hsa-miR-92a-2-5p	MIMAT0004508	GGGTGGGGATTTGTTGCATTAC	GGTGGGG	GGGTGGGGATTTGTTGCAT	GGUGGGG	0	testis
hsa-miR-93-5p	MIMAT0000093	CAAAGTGCTGTTCGTGCAGGTAG	AAAGTGC	CAAAGTGCTGTTCGTGCAG	AAAGUGC	2314	testis
hsa-miR-93-3p	MIMAT0004509	ACTGCTGAGCTAGCACTTCCCG	CTGCTGA	ACTGCTGAGCTAGCACTTC	CUGCUGA	4	testis
hsa-miR-95-5p	MIMAT0026473	TCAATAAATGTCTGTTGAATT	CAATAAA	TCAATAAATGTCTGTTGAA	CAAUAAA	2	testis
hsa-miR-95-3p	MIMAT0000094	TTCAACGGGTATTTATTGAGCA	TCAACGG	TTCAACGGGTATTTATTGA	UCAACGG	239	testis
hsa-miR-96-5p	MIMAT0000095	TTTGGCACTAGCACATTTTTGCT	TTGGCAC	TTTGGCACTAGCACATTTT	UUGGCAC	56	testis
hsa-miR-96-3p	MIMAT0004510	AATCATGTGCAGTGCCAATATG	ATCATGT	AATCATGTGCAGTGCCAAT	AUCAUGU	0	testis
hsa-miR-98-5p	MIMAT0000096	TGAGGTAGTAAGTTGTATTGTT	GAGGTAG	TGAGGTAGTAAGTTGTATT	GAGGUAG	1064	testis
hsa-miR-98-3p	MIMAT0022842	CTATACAACTTACTACTTTCCC	TATACAA	CTATACAACTTACTACTTT	UAUACAA	5	testis
hsa-miR-99a-5p	MIMAT0000097	AACCCGTAGATCCGATCTTGTG	ACCCGTA	AACCCGTAGATCCGATCTT	ACCCGUA	6626	testis
hsa-miR-99a-3p	MIMAT0004511	CAAGCTCGCTTCTATGGGTCTG	AAGCTCG	CAAGCTCGCTTCTATGGGT	AAGCUCG	68	testis
hsa-miR-100-5p	MIMAT0000098	AACCCGTAGATCCGAACTTGTG	ACCCGTA	AACCCGTAGATCCGAACTT	ACCCGUA	10147	testis
hsa-miR-100-3p	MIMAT0004512	CAAGCTTGTATCTATAGGTATG	AAGCTTG	CAAGCTTGTATCTATAGGT	AAGCUUG	3	testis
hsa-miR-101-5p	MIMAT0004513	CAGTTATCACAGTGCTGATGCT	AGTTATC	CAGTTATCACAGTGCTGAT	AGUUAUC	10	testis
hsa-miR-101-3p	MIMAT0000099	TACAGTACTGTGATAACTGAA	ACAGTAC	TACAGTACTGTGATAACTG	ACAGUAC	73246	testis
hsa-miR-29b-1-5p	MIMAT0004514	GCTGGTTTCATATGGTGGTTTAGA	CTGGTTT	GCTGGTTTCATATGGTGGT	CUGGUUU	5	testis
hsa-miR-29b-3p	MIMAT0000100	TAGCACCATTTGAAATCAGTGTT	AGCACCA	TAGCACCATTTGAAATCAG	AGCACCA	1282	testis
hsa-miR-29b-2-5p	MIMAT0004515	CTGGTTTCACATGGTGGCTTAG	TGGTTTC	CTGGTTTCACATGGTGGCT	UGGUUUC	23	testis
hsa-miR-103a-2-5p	MIMAT0009196	AGCTTCTTTACAGTGCTGCCTTG	GCTTCTT	AGCTTCTTTACAGTGCTGC	GCUUCUU	12	testis
hsa-miR-103a-3p	MIMAT0000101	AGCAGCATTGTACAGGGCTATGA	GCAGCAT	AGCAGCATTGTACAGGGCT	GCAGCAU	7145	testis
hsa-miR-105-5p	MIMAT0000102	TCAAATGCTCAGACTCCTGTGGT	CAAATGC	TCAAATGCTCAGACTCCTG	CAAAUGC	8	testis
hsa-miR-105-3p	MIMAT0004516	ACGGATGTTTGAGCATGTGCTA	CGGATGT	ACGGATGTTTGAGCATGTG	CGGAUGU	0	testis
hsa-miR-106a-5p	MIMAT0000103	AAAAGTGCTTACAGTGCAGGTAG	AAAGTGC	AAAAGTGCTTACAGTGCAG	AAAGUGC	48	testis
hsa-miR-106a-3p	MIMAT0004517	CTGCAATGTAAGCACTTCTTAC	TGCAATG	CTGCAATGTAAGCACTTCT	UGCAAUG	0	testis
hsa-miR-107	MIMAT0000104	AGCAGCATTGTACAGGGCTATCA	GCAGCAT	AGCAGCATTGTACAGGGCT	GCAGCAU	7145	testis
hsa-miR-16-2-3p	MIMAT0004518	CCAATATTACTGTGCTGCTTTA	CAATATT	CCAATATTACTGTGCTGCT	CAAUAUU	2	testis
hsa-miR-192-5p	MIMAT0000222	CTGACCTATGAATTGACAGCC	TGACCTA	CTGACCTATGAATTGACAG	UGACCUA	1475	testis
hsa-miR-192-3p	MIMAT0004543	CTGCCAATTCCATAGGTCACAG	TGCCAAT	CTGCCAATTCCATAGGTCA	UGCCAAU	0	testis
hsa-miR-196a-5p	MIMAT0000226	TAGGTAGTTTCATGTTGTTGGG	AGGTAGT	TAGGTAGTTTCATGTTGTT	AGGUAGU	593	testis
hsa-miR-197-5p	MIMAT0022691	CGGGTAGAGAGGGCAGTGGGAGG	GGGTAGA	CGGGTAGAGAGGGCAGTGG	GGGUAGA	0	testis
hsa-miR-197-3p	MIMAT0000227	TTCACCACCTTCTCCACCCAGC	TCACCAC	TTCACCACCTTCTCCACCC	UCACCAC	211	testis
hsa-miR-198	MIMAT0000228	GGTCCAGAGGGGAGATAGGTTC	GTCCAGA	GGTCCAGAGGGGAGATAGG	GUCCAGA	0	testis
hsa-miR-199a-5p	MIMAT0000231	CCCAGTGTTCAGACTACCTGTTC	CCAGTGT	CCCAGTGTTCAGACTACCT	CCAGUGU	1569	testis
hsa-miR-199a-3p	MIMAT0000232	ACAGTAGTCTGCACATTGGTTA	CAGTAGT	ACAGTAGTCTGCACATTGG	CAGUAGU	18328	testis
hsa-miR-208a-5p	MIMAT0026474	GAGCTTTTGGCCCGGGTTATAC	AGCTTTT	GAGCTTTTGGCCCGGGTTA	AGCUUUU	0	testis
hsa-miR-208a-3p	MIMAT0000241	ATAAGACGAGCAAAAAGCTTGT	TAAGACG	ATAAGACGAGCAAAAAGCT	UAAGACG	1	testis
hsa-miR-129-5p	MIMAT0000242	CTTTTTGCGGTCTGGGCTTGC	TTTTTGC	CTTTTTGCGGTCTGGGCTT	UUUUUGC	380	testis
hsa-miR-129-1-3p	MIMAT0004548	AAGCCCTTACCCCAAAAAGTAT	AGCCCTT	AAGCCCTTACCCCAAAAAG	AGCCCUU	517	testis
hsa-miR-148a-5p	MIMAT0004549	AAAGTTCTGAGACACTCCGACT	AAGTTCT	AAAGTTCTGAGACACTCCG	AAGUUCU	64	testis
hsa-miR-148a-3p	MIMAT0000243	TCAGTGCACTACAGAACTTTGT	CAGTGCA	TCAGTGCACTACAGAACTT	CAGUGCA	9108	testis
hsa-miR-30c-5p	MIMAT0000244	TGTAAACATCCTACACTCTCAGC	GTAAACA	TGTAAACATCCTACACTCT	GUAAACA	1549	testis
hsa-miR-30c-2-3p	MIMAT0004550	CTGGGAGAAGGCTGTTTACTCT	TGGGAGA	CTGGGAGAAGGCTGTTTAC	UGGGAGA	69	testis
hsa-miR-30d-5p	MIMAT0000245	TGTAAACATCCCCGACTGGAAG	GTAAACA	TGTAAACATCCCCGACTGG	GUAAACA	7183	testis
hsa-miR-30d-3p	MIMAT0004551	CTTTCAGTCAGATGTTTGCTGC	TTTCAGT	CTTTCAGTCAGATGTTTGC	UUUCAGU	8	testis
hsa-miR-139-5p	MIMAT0000250	TCTACAGTGCACGTGTCTCCAGT	CTACAGT	TCTACAGTGCACGTGTCTC	CUACAGU	69	testis
hsa-miR-139-3p	MIMAT0004552	TGGAGACGCGGCCCTGTTGGAGT	GGAGACG	TGGAGACGCGGCCCTGTTG	GGAGACG	78	testis
hsa-miR-147a	MIMAT0000251	GTGTGTGGAAATGCTTCTGC	TGTGTGG	GTGTGTGGAAATGCTTCTG	UGUGUGG	0	testis
hsa-miR-7-5p	MIMAT0000252	TGGAAGACTAGTGATTTTGTTGT	GGAAGAC	TGGAAGACTAGTGATTTTG	GGAAGAC	371	testis
hsa-miR-7-1-3p	MIMAT0004553	CAACAAATCACAGTCTGCCATA	AACAAAT	CAACAAATCACAGTCTGCC	AACAAAU	23	testis
hsa-miR-7-2-3p	MIMAT0004554	CAACAAATCCCAGTCTACCTAA	AACAAAT	CAACAAATCCCAGTCTACC	AACAAAU	0	testis
hsa-miR-10a-5p	MIMAT0000253	TACCCTGTAGATCCGAATTTGTG	ACCCTGT	TACCCTGTAGATCCGAATT	ACCCUGU	3127	testis
hsa-miR-10a-3p	MIMAT0004555	CAAATTCGTATCTAGGGGAATA	AAATTCG	CAAATTCGTATCTAGGGGA	AAAUUCG	8	testis
hsa-miR-10b-5p	MIMAT0000254	TACCCTGTAGAACCGAATTTGTG	ACCCTGT	TACCCTGTAGAACCGAATT	ACCCUGU	73595	testis
hsa-miR-10b-3p	MIMAT0004556	ACAGATTCGATTCTAGGGGAAT	CAGATTC	ACAGATTCGATTCTAGGGG	CAGAUUC	32	testis
hsa-miR-34a-5p	MIMAT0000255	TGGCAGTGTCTTAGCTGGTTGT	GGCAGTG	TGGCAGTGTCTTAGCTGGT	GGCAGUG	639	testis
hsa-miR-34a-3p	MIMAT0004557	CAATCAGCAAGTATACTGCCCT	AATCAGC	CAATCAGCAAGTATACTGC	AAUCAGC	12	testis
hsa-miR-181a-5p	MIMAT0000256	AACATTCAACGCTGTCGGTGAGT	ACATTCA	AACATTCAACGCTGTCGGT	ACAUUCA	4576	testis
hsa-miR-181a-2-3p	MIMAT0004558	ACCACTGACCGTTGACTGTACC	CCACTGA	ACCACTGACCGTTGACTGT	CCACUGA	88	testis
hsa-miR-181b-5p	MIMAT0000257	AACATTCATTGCTGTCGGTGGGT	ACATTCA	AACATTCATTGCTGTCGGT	ACAUUCA	769	testis
hsa-miR-181b-3p	MIMAT0022692	CTCACTGAACAATGAATGCAA	TCACTGA	CTCACTGAACAATGAATGC	UCACUGA	5	testis
hsa-miR-181c-5p	MIMAT0000258	AACATTCAACCTGTCGGTGAGT	ACATTCA	AACATTCAACCTGTCGGTG	ACAUUCA	133	testis
hsa-miR-181c-3p	MIMAT0004559	AACCATCGACCGTTGAGTGGAC	ACCATCG	AACCATCGACCGTTGAGTG	ACCAUCG	1	testis
hsa-miR-182-5p	MIMAT0000259	TTTGGCAATGGTAGAACTCACACT	TTGGCAA	TTTGGCAATGGTAGAACTC	UUGGCAA	1451	testis
hsa-miR-182-3p	MIMAT0000260	TGGTTCTAGACTTGCCAACTA	GGTTCTA	TGGTTCTAGACTTGCCAAC	GGUUCUA	0	testis
hsa-miR-183-5p	MIMAT0000261	TATGGCACTGGTAGAATTCACT	ATGGCAC	TATGGCACTGGTAGAATTC	AUGGCAC	279	testis
hsa-miR-183-3p	MIMAT0004560	GTGAATTACCGAAGGGCCATAA	TGAATTA	GTGAATTACCGAAGGGCCA	UGAAUUA	1	testis
hsa-miR-187-5p	MIMAT0004561	GGCTACAACACAGGACCCGGGC	GCTACAA	GGCTACAACACAGGACCCG	GCUACAA	0	testis
hsa-miR-187-3p	MIMAT0000262	TCGTGTCTTGTGTTGCAGCCGG	CGTGTCT	TCGTGTCTTGTGTTGCAGC	CGUGUCU	93	testis
hsa-miR-196a-3p	MIMAT0004562	CGGCAACAAGAAACTGCCTGAG	GGCAACA	CGGCAACAAGAAACTGCCT	GGCAACA	0	testis
hsa-miR-199b-5p	MIMAT0000263	CCCAGTGTTTAGACTATCTGTTC	CCAGTGT	CCCAGTGTTTAGACTATCT	CCAGUGU	202	testis
hsa-miR-199b-3p	MIMAT0004563	ACAGTAGTCTGCACATTGGTTA	CAGTAGT	ACAGTAGTCTGCACATTGG	CAGUAGU	18328	testis
hsa-miR-203a-5p	MIMAT0031890	AGTGGTTCTTAACAGTTCAACAGTT	GTGGTTC	AGTGGTTCTTAACAGTTCA	GUGGUUC	1	testis
hsa-miR-203a-3p	MIMAT0000264	GTGAAATGTTTAGGACCACTAG	TGAAATG	GTGAAATGTTTAGGACCAC	UGAAAUG	66	testis
hsa-miR-204-5p	MIMAT0000265	TTCCCTTTGTCATCCTATGCCT	TCCCTTT	TTCCCTTTGTCATCCTATG	UCCCUUU	206	testis
hsa-miR-204-3p	MIMAT0022693	GCTGGGAAGGCAAAGGGACGT	CTGGGAA	GCTGGGAAGGCAAAGGGAC	CUGGGAA	68	testis
hsa-miR-205-5p	MIMAT0000266	TCCTTCATTCCACCGGAGTCTG	CCTTCAT	TCCTTCATTCCACCGGAGT	CCUUCAU	0	testis
hsa-miR-205-3p	MIMAT0009197	GATTTCAGTGGAGTGAAGTTC	ATTTCAG	GATTTCAGTGGAGTGAAGT	AUUUCAG	0	testis
hsa-miR-210-5p	MIMAT0026475	AGCCCCTGCCCACCGCACACTG	GCCCCTG	AGCCCCTGCCCACCGCACA	GCCCCUG	3	testis
hsa-miR-210-3p	MIMAT0000267	CTGTGCGTGTGACAGCGGCTGA	TGTGCGT	CTGTGCGTGTGACAGCGGC	UGUGCGU	101	testis
hsa-miR-211-5p	MIMAT0000268	TTCCCTTTGTCATCCTTCGCCT	TCCCTTT	TTCCCTTTGTCATCCTTCG	UCCCUUU	0	testis
hsa-miR-211-3p	MIMAT0022694	GCAGGGACAGCAAAGGGGTGC	CAGGGAC	GCAGGGACAGCAAAGGGGT	CAGGGAC	0	testis
hsa-miR-212-5p	MIMAT0022695	ACCTTGGCTCTAGACTGCTTACT	CCTTGGC	ACCTTGGCTCTAGACTGCT	CCUUGGC	3	testis
hsa-miR-212-3p	MIMAT0000269	TAACAGTCTCCAGTCACGGCC	AACAGTC	TAACAGTCTCCAGTCACGG	AACAGUC	16	testis
hsa-miR-181a-3p	MIMAT0000270	ACCATCGACCGTTGATTGTACC	CCATCGA	ACCATCGACCGTTGATTGT	CCAUCGA	124	testis
hsa-miR-214-5p	MIMAT0004564	TGCCTGTCTACACTTGCTGTGC	GCCTGTC	TGCCTGTCTACACTTGCTG	GCCUGUC	49	testis
hsa-miR-214-3p	MIMAT0000271	ACAGCAGGCACAGACAGGCAGT	CAGCAGG	ACAGCAGGCACAGACAGGC	CAGCAGG	1086	testis
hsa-miR-215-5p	MIMAT0000272	ATGACCTATGAATTGACAGAC	TGACCTA	ATGACCTATGAATTGACAG	UGACCUA	1436	testis
hsa-miR-215-3p	MIMAT0026476	TCTGTCATTTCTTTAGGCCAATA	CTGTCAT	TCTGTCATTTCTTTAGGCC	CUGUCAU	1	testis
hsa-miR-216a-5p	MIMAT0000273	TAATCTCAGCTGGCAACTGTGA	AATCTCA	TAATCTCAGCTGGCAACTG	AAUCUCA	81	testis
hsa-miR-216a-3p	MIMAT0022844	TCACAGTGGTCTCTGGGATTAT	CACAGTG	TCACAGTGGTCTCTGGGAT	CACAGUG	0	testis
hsa-miR-217	MIMAT0000274	TACTGCATCAGGAACTGATTGGA	ACTGCAT	TACTGCATCAGGAACTGAT	ACUGCAU	94	testis
hsa-miR-218-5p	MIMAT0000275	TTGTGCTTGATCTAACCATGT	TGTGCTT	TTGTGCTTGATCTAACCAT	UGUGCUU	56	testis
hsa-miR-218-1-3p	MIMAT0004565	ATGGTTCCGTCAAGCACCATGG	TGGTTCC	ATGGTTCCGTCAAGCACCA	UGGUUCC	0	testis
hsa-miR-218-2-3p	MIMAT0004566	CATGGTTCTGTCAAGCACCGCG	ATGGTTC	CATGGTTCTGTCAAGCACC	AUGGUUC	0	testis
hsa-miR-219a-5p	MIMAT0000276	TGATTGTCCAAACGCAATTCT	GATTGTC	TGATTGTCCAAACGCAATT	GAUUGUC	2	testis
hsa-miR-219a-1-3p	MIMAT0004567	AGAGTTGAGTCTGGACGTCCCG	GAGTTGA	AGAGTTGAGTCTGGACGTC	GAGUUGA	3	testis
hsa-miR-221-5p	MIMAT0004568	ACCTGGCATACAATGTAGATTT	CCTGGCA	ACCTGGCATACAATGTAGA	CCUGGCA	38	testis
hsa-miR-221-3p	MIMAT0000278	AGCTACATTGTCTGCTGGGTTTC	GCTACAT	AGCTACATTGTCTGCTGGG	GCUACAU	358	testis
hsa-miR-222-5p	MIMAT0004569	CTCAGTAGCCAGTGTAGATCCT	TCAGTAG	CTCAGTAGCCAGTGTAGAT	UCAGUAG	0	testis
hsa-miR-222-3p	MIMAT0000279	AGCTACATCTGGCTACTGGGT	GCTACAT	AGCTACATCTGGCTACTGG	GCUACAU	162	testis
hsa-miR-223-5p	MIMAT0004570	CGTGTATTTGACAAGCTGAGTT	GTGTATT	CGTGTATTTGACAAGCTGA	GUGUAUU	5	testis
hsa-miR-223-3p	MIMAT0000280	TGTCAGTTTGTCAAATACCCCA	GTCAGTT	TGTCAGTTTGTCAAATACC	GUCAGUU	69	testis
hsa-miR-224-5p	MIMAT0000281	CAAGTCACTAGTGGTTCCGTT	AAGTCAC	CAAGTCACTAGTGGTTCCG	AAGUCAC	24	testis
hsa-miR-224-3p	MIMAT0009198	AAAATGGTGCCCTAGTGACTACA	AAATGGT	AAAATGGTGCCCTAGTGAC	AAAUGGU	0	testis
hsa-miR-200b-5p	MIMAT0004571	CATCTTACTGGGCAGCATTGGA	ATCTTAC	CATCTTACTGGGCAGCATT	AUCUUAC	2	testis
hsa-miR-200b-3p	MIMAT0000318	TAATACTGCCTGGTAATGATGA	AATACTG	TAATACTGCCTGGTAATGA	AAUACUG	35	testis
hsa-let-7g-5p	MIMAT0000414	TGAGGTAGTAGTTTGTACAGTT	GAGGTAG	TGAGGTAGTAGTTTGTACA	GAGGUAG	32840	testis
hsa-let-7g-3p	MIMAT0004584	CTGTACAGGCCACTGCCTTGC	TGTACAG	CTGTACAGGCCACTGCCTT	UGUACAG	11	testis
hsa-let-7i-5p	MIMAT0000415	TGAGGTAGTAGTTTGTGCTGTT	GAGGTAG	TGAGGTAGTAGTTTGTGCT	GAGGUAG	6427	testis
hsa-let-7i-3p	MIMAT0004585	CTGCGCAAGCTACTGCCTTGCT	TGCGCAA	CTGCGCAAGCTACTGCCTT	UGCGCAA	15	testis
hsa-miR-1-3p	MIMAT0000416	TGGAATGTAAAGAAGTATGTAT	GGAATGT	TGGAATGTAAAGAAGTATG	GGAAUGU	9894	testis
hsa-miR-15b-5p	MIMAT0000417	TAGCAGCACATCATGGTTTACA	AGCAGCA	TAGCAGCACATCATGGTTT	AGCAGCA	738	testis
hsa-miR-15b-3p	MIMAT0004586	CGAATCATTATTTGCTGCTCTA	GAATCAT	CGAATCATTATTTGCTGCT	GAAUCAU	54	testis
hsa-miR-23b-5p	MIMAT0004587	TGGGTTCCTGGCATGCTGATTT	GGGTTCC	TGGGTTCCTGGCATGCTGA	GGGUUCC	3	testis
hsa-miR-23b-3p	MIMAT0000418	ATCACATTGCCAGGGATTACC	TCACATT	ATCACATTGCCAGGGATTA	UCACAUU	3742	testis
hsa-miR-27b-5p	MIMAT0004588	AGAGCTTAGCTGATTGGTGAAC	GAGCTTA	AGAGCTTAGCTGATTGGTG	GAGCUUA	115	testis
hsa-miR-27b-3p	MIMAT0000419	TTCACAGTGGCTAAGTTCTGC	TCACAGT	TTCACAGTGGCTAAGTTCT	UCACAGU	8115	testis
hsa-miR-30b-5p	MIMAT0000420	TGTAAACATCCTACACTCAGCT	GTAAACA	TGTAAACATCCTACACTCA	GUAAACA	1853	testis
hsa-miR-30b-3p	MIMAT0004589	CTGGGAGGTGGATGTTTACTTC	TGGGAGG	CTGGGAGGTGGATGTTTAC	UGGGAGG	4	testis
hsa-miR-122-5p	MIMAT0000421	TGGAGTGTGACAATGGTGTTTG	GGAGTGT	TGGAGTGTGACAATGGTGT	GGAGUGU	428	testis
hsa-miR-122-3p	MIMAT0004590	AACGCCATTATCACACTAAATA	ACGCCAT	AACGCCATTATCACACTAA	ACGCCAU	0	testis
hsa-miR-124-5p	MIMAT0004591	CGTGTTCACAGCGGACCTTGAT	GTGTTCA	CGTGTTCACAGCGGACCTT	GUGUUCA	0	testis
hsa-miR-124-3p	MIMAT0000422	TAAGGCACGCGGTGAATGCC	AAGGCAC	TAAGGCACGCGGTGAATGC	AAGGCAC	15	testis
hsa-miR-125b-5p	MIMAT0000423	TCCCTGAGACCCTAACTTGTGA	CCCTGAG	TCCCTGAGACCCTAACTTG	CCCUGAG	11412	testis
hsa-miR-125b-1-3p	MIMAT0004592	ACGGGTTAGGCTCTTGGGAGCT	CGGGTTA	ACGGGTTAGGCTCTTGGGA	CGGGUUA	204	testis
hsa-miR-128-1-5p	MIMAT0026477	CGGGGCCGTAGCACTGTCTGAGA	GGGGCCG	CGGGGCCGTAGCACTGTCT	GGGGCCG	2	testis
hsa-miR-128-3p	MIMAT0000424	TCACAGTGAACCGGTCTCTTT	CACAGTG	TCACAGTGAACCGGTCTCT	CACAGUG	197	testis
hsa-miR-130a-5p	MIMAT0004593	TTCACATTGTGCTACTGTCTGC	TCACATT	TTCACATTGTGCTACTGTC	UCACAUU	0	testis
hsa-miR-130a-3p	MIMAT0000425	CAGTGCAATGTTAAAAGGGCAT	AGTGCAA	CAGTGCAATGTTAAAAGGG	AGUGCAA	3335	testis
hsa-miR-132-5p	MIMAT0004594	ACCGTGGCTTTCGATTGTTACT	CCGTGGC	ACCGTGGCTTTCGATTGTT	CCGUGGC	16	testis
hsa-miR-132-3p	MIMAT0000426	TAACAGTCTACAGCCATGGTCG	AACAGTC	TAACAGTCTACAGCCATGG	AACAGUC	184	testis
hsa-miR-133a-5p	MIMAT0026478	AGCTGGTAAAATGGAACCAAAT	GCTGGTA	AGCTGGTAAAATGGAACCA	GCUGGUA	0	testis
hsa-miR-133a-3p	MIMAT0000427	TTTGGTCCCCTTCAACCAGCTG	TTGGTCC	TTTGGTCCCCTTCAACCAG	UUGGUCC	17	testis
hsa-miR-135a-5p	MIMAT0000428	TATGGCTTTTTATTCCTATGTGA	ATGGCTT	TATGGCTTTTTATTCCTAT	AUGGCUU	113	testis
hsa-miR-135a-3p	MIMAT0004595	TATAGGGATTGGAGCCGTGGCG	ATAGGGA	TATAGGGATTGGAGCCGTG	AUAGGGA	33	testis
hsa-miR-137	MIMAT0000429	TTATTGCTTAAGAATACGCGTAG	TATTGCT	TTATTGCTTAAGAATACGC	UAUUGCU	7	testis
hsa-miR-138-5p	MIMAT0000430	AGCTGGTGTTGTGAATCAGGCCG	GCTGGTG	AGCTGGTGTTGTGAATCAG	GCUGGUG	54	testis
hsa-miR-138-2-3p	MIMAT0004596	GCTATTTCACGACACCAGGGTT	CTATTTC	GCTATTTCACGACACCAGG	CUAUUUC	0	testis
hsa-miR-140-5p	MIMAT0000431	CAGTGGTTTTACCCTATGGTAG	AGTGGTT	CAGTGGTTTTACCCTATGG	AGUGGUU	2315	testis
hsa-miR-140-3p	MIMAT0004597	TACCACAGGGTAGAACCACGG	ACCACAG	TACCACAGGGTAGAACCAC	ACCACAG	8874	testis
hsa-miR-141-5p	MIMAT0004598	CATCTTCCAGTACAGTGTTGGA	ATCTTCC	CATCTTCCAGTACAGTGTT	AUCUUCC	0	testis
hsa-miR-141-3p	MIMAT0000432	TAACACTGTCTGGTAAAGATGG	AACACTG	TAACACTGTCTGGTAAAGA	AACACUG	25	testis
hsa-miR-142-5p	MIMAT0000433	CATAAAGTAGAAAGCACTACT	ATAAAGT	CATAAAGTAGAAAGCACTA	AUAAAGU	277	testis
hsa-miR-142-3p	MIMAT0000434	TGTAGTGTTTCCTACTTTATGGA	GTAGTGT	TGTAGTGTTTCCTACTTTA	GUAGUGU	737	testis
hsa-miR-143-5p	MIMAT0004599	GGTGCAGTGCTGCATCTCTGGT	GTGCAGT	GGTGCAGTGCTGCATCTCT	GUGCAGU	411	testis
hsa-miR-143-3p	MIMAT0000435	TGAGATGAAGCACTGTAGCTC	GAGATGA	TGAGATGAAGCACTGTAGC	GAGAUGA	1508791	testis
hsa-miR-144-5p	MIMAT0004600	GGATATCATCATATACTGTAAG	GATATCA	GGATATCATCATATACTGT	GAUAUCA	3546	testis
hsa-miR-144-3p	MIMAT0000436	TACAGTATAGATGATGTACT	ACAGTAT	TACAGTATAGATGATGTAC	ACAGUAU	199	testis
hsa-miR-145-5p	MIMAT0000437	GTCCAGTTTTCCCAGGAATCCCT	TCCAGTT	GTCCAGTTTTCCCAGGAAT	UCCAGUU	2343	testis
hsa-miR-145-3p	MIMAT0004601	GGATTCCTGGAAATACTGTTCT	GATTCCT	GGATTCCTGGAAATACTGT	GAUUCCU	75	testis
hsa-miR-152-5p	MIMAT0026479	AGGTTCTGTGATACACTCCGACT	GGTTCTG	AGGTTCTGTGATACACTCC	GGUUCUG	7	testis
hsa-miR-152-3p	MIMAT0000438	TCAGTGCATGACAGAACTTGG	CAGTGCA	TCAGTGCATGACAGAACTT	CAGUGCA	3130	testis
hsa-miR-153-3p	MIMAT0000439	TTGCATAGTCACAAAAGTGATC	TGCATAG	TTGCATAGTCACAAAAGTG	UGCAUAG	111	testis
hsa-miR-153-5p	MIMAT0026480	TCATTTTTGTGATGTTGCAGCT	CATTTTT	TCATTTTTGTGATGTTGCA	CAUUUUU	0	testis
hsa-miR-191-5p	MIMAT0000440	CAACGGAATCCCAAAAGCAGCTG	AACGGAA	CAACGGAATCCCAAAAGCA	AACGGAA	6975	testis
hsa-miR-191-3p	MIMAT0001618	GCTGCGCTTGGATTTCGTCCCC	CTGCGCT	GCTGCGCTTGGATTTCGTC	CUGCGCU	0	testis
hsa-miR-9-5p	MIMAT0000441	TCTTTGGTTATCTAGCTGTATGA	CTTTGGT	TCTTTGGTTATCTAGCTGT	CUUUGGU	658	testis
hsa-miR-9-3p	MIMAT0000442	ATAAAGCTAGATAACCGAAAGT	TAAAGCT	ATAAAGCTAGATAACCGAA	UAAAGCU	42	testis
hsa-miR-125a-5p	MIMAT0000443	TCCCTGAGACCCTTTAACCTGTGA	CCCTGAG	TCCCTGAGACCCTTTAACC	CCCUGAG	3160	testis
hsa-miR-125a-3p	MIMAT0004602	ACAGGTGAGGTTCTTGGGAGCC	CAGGTGA	ACAGGTGAGGTTCTTGGGA	CAGGUGA	28	testis
hsa-miR-125b-2-3p	MIMAT0004603	TCACAAGTCAGGCTCTTGGGAC	CACAAGT	TCACAAGTCAGGCTCTTGG	CACAAGU	59	testis
hsa-miR-126-5p	MIMAT0000444	CATTATTACTTTTGGTACGCG	ATTATTA	CATTATTACTTTTGGTACG	AUUAUUA	3115	testis
hsa-miR-126-3p	MIMAT0000445	TCGTACCGTGAGTAATAATGCG	CGTACCG	TCGTACCGTGAGTAATAAT	CGUACCG	8799	testis
hsa-miR-127-5p	MIMAT0004604	CTGAAGCTCAGAGGGCTCTGAT	TGAAGCT	CTGAAGCTCAGAGGGCTCT	UGAAGCU	564	testis
hsa-miR-127-3p	MIMAT0000446	TCGGATCCGTCTGAGCTTGGCT	CGGATCC	TCGGATCCGTCTGAGCTTG	CGGAUCC	5252	testis
hsa-miR-129-2-3p	MIMAT0004605	AAGCCCTTACCCCAAAAAGCAT	AGCCCTT	AAGCCCTTACCCCAAAAAG	AGCCCUU	517	testis
hsa-miR-134-5p	MIMAT0000447	TGTGACTGGTTGACCAGAGGGG	GTGACTG	TGTGACTGGTTGACCAGAG	GUGACUG	2344	testis
hsa-miR-134-3p	MIMAT0026481	CCTGTGGGCCACCTAGTCACCAA	CTGTGGG	CCTGTGGGCCACCTAGTCA	CUGUGGG	0	testis
hsa-miR-136-5p	MIMAT0000448	ACTCCATTTGTTTTGATGATGGA	CTCCATT	ACTCCATTTGTTTTGATGA	CUCCAUU	454	testis
hsa-miR-136-3p	MIMAT0004606	CATCATCGTCTCAAATGAGTCT	ATCATCG	CATCATCGTCTCAAATGAG	AUCAUCG	396	testis
hsa-miR-138-1-3p	MIMAT0004607	GCTACTTCACAACACCAGGGCC	CTACTTC	GCTACTTCACAACACCAGG	CUACUUC	1	testis
hsa-miR-146a-5p	MIMAT0000449	TGAGAACTGAATTCCATGGGTT	GAGAACT	TGAGAACTGAATTCCATGG	GAGAACU	3461	testis
hsa-miR-146a-3p	MIMAT0004608	CCTCTGAAATTCAGTTCTTCAG	CTCTGAA	CCTCTGAAATTCAGTTCTT	CUCUGAA	0	testis
hsa-miR-149-5p	MIMAT0000450	TCTGGCTCCGTGTCTTCACTCCC	CTGGCTC	TCTGGCTCCGTGTCTTCAC	CUGGCUC	223	testis
hsa-miR-149-3p	MIMAT0004609	AGGGAGGGACGGGGGCTGTGC	GGGAGGG	AGGGAGGGACGGGGGCTGT	GGGAGGG	0	testis
hsa-miR-150-5p	MIMAT0000451	TCTCCCAACCCTTGTACCAGTG	CTCCCAA	TCTCCCAACCCTTGTACCA	CUCCCAA	219	testis
hsa-miR-150-3p	MIMAT0004610	CTGGTACAGGCCTGGGGGACAG	TGGTACA	CTGGTACAGGCCTGGGGGA	UGGUACA	2	testis
hsa-miR-154-5p	MIMAT0000452	TAGGTTATCCGTGTTGCCTTCG	AGGTTAT	TAGGTTATCCGTGTTGCCT	AGGUUAU	31	testis
hsa-miR-154-3p	MIMAT0000453	AATCATACACGGTTGACCTATT	ATCATAC	AATCATACACGGTTGACCT	AUCAUAC	6	testis
hsa-miR-184	MIMAT0000454	TGGACGGAGAACTGATAAGGGT	GGACGGA	TGGACGGAGAACTGATAAG	GGACGGA	396	testis
hsa-miR-185-5p	MIMAT0000455	TGGAGAGAAAGGCAGTTCCTGA	GGAGAGA	TGGAGAGAAAGGCAGTTCC	GGAGAGA	377	testis
hsa-miR-185-3p	MIMAT0004611	AGGGGCTGGCTTTCCTCTGGTC	GGGGCTG	AGGGGCTGGCTTTCCTCTG	GGGGCUG	4	testis
hsa-miR-186-5p	MIMAT0000456	CAAAGAATTCTCCTTTTGGGCT	AAAGAAT	CAAAGAATTCTCCTTTTGG	AAAGAAU	2383	testis
hsa-miR-186-3p	MIMAT0004612	GCCCAAAGGTGAATTTTTTGGG	CCCAAAG	GCCCAAAGGTGAATTTTTT	CCCAAAG	2	testis
hsa-miR-188-5p	MIMAT0000457	CATCCCTTGCATGGTGGAGGG	ATCCCTT	CATCCCTTGCATGGTGGAG	AUCCCUU	21	testis
hsa-miR-188-3p	MIMAT0004613	CTCCCACATGCAGGGTTTGCA	TCCCACA	CTCCCACATGCAGGGTTTG	UCCCACA	3	testis
hsa-miR-190a-5p	MIMAT0000458	TGATATGTTTGATATATTAGGT	GATATGT	TGATATGTTTGATATATTA	GAUAUGU	238	testis
hsa-miR-190a-3p	MIMAT0026482	CTATATATCAAACATATTCCT	TATATAT	CTATATATCAAACATATTC	UAUAUAU	0	testis
hsa-miR-193a-5p	MIMAT0004614	TGGGTCTTTGCGGGCGAGATGA	GGGTCTT	TGGGTCTTTGCGGGCGAGA	GGGUCUU	127	testis
hsa-miR-193a-3p	MIMAT0000459	AACTGGCCTACAAAGTCCCAGT	ACTGGCC	AACTGGCCTACAAAGTCCC	ACUGGCC	68	testis
hsa-miR-194-5p	MIMAT0000460	TGTAACAGCAACTCCATGTGGA	GTAACAG	TGTAACAGCAACTCCATGT	GUAACAG	228	testis
hsa-miR-195-5p	MIMAT0000461	TAGCAGCACAGAAATATTGGC	AGCAGCA	TAGCAGCACAGAAATATTG	AGCAGCA	6530	testis
hsa-miR-195-3p	MIMAT0004615	CCAATATTGGCTGTGCTGCTCC	CAATATT	CCAATATTGGCTGTGCTGC	CAAUAUU	26	testis
hsa-miR-206	MIMAT0000462	TGGAATGTAAGGAAGTGTGTGG	GGAATGT	TGGAATGTAAGGAAGTGTG	GGAAUGU	13	testis
hsa-miR-320a	MIMAT0000510	AAAAGCTGGGTTGAGAGGGCGA	AAAGCTG	AAAAGCTGGGTTGAGAGGG	AAAGCUG	1457	testis
hsa-miR-200c-5p	MIMAT0004657	CGTCTTACCCAGCAGTGTTTGG	GTCTTAC	CGTCTTACCCAGCAGTGTT	GUCUUAC	0	testis
hsa-miR-200c-3p	MIMAT0000617	TAATACTGCCGGGTAATGATGGA	AATACTG	TAATACTGCCGGGTAATGA	AAUACUG	37	testis
hsa-miR-1-5p	MIMAT0031892	ACATACTTCTTTATATGCCCAT	CATACTT	ACATACTTCTTTATATGCC	CAUACUU	0	testis
hsa-miR-155-5p	MIMAT0000646	TTAATGCTAATCGTGATAGGGGT	TAATGCT	TTAATGCTAATCGTGATAG	UAAUGCU	483	testis
hsa-miR-155-3p	MIMAT0004658	CTCCTACATATTAGCATTAACA	TCCTACA	CTCCTACATATTAGCATTA	UCCUACA	0	testis
hsa-miR-181b-2-3p	MIMAT0031893	CTCACTGATCAATGAATGCA	TCACTGA	CTCACTGATCAATGAATGC	UCACUGA	2	testis
hsa-miR-128-2-5p	MIMAT0031095	GGGGGCCGATACACTGTACGAGA	GGGGCCG	GGGGGCCGATACACTGTAC	GGGGCCG	0	testis
hsa-miR-194-3p	MIMAT0004671	CCAGTGGGGCTGCTGTTATCTG	CAGTGGG	CCAGTGGGGCTGCTGTTAT	CAGUGGG	7	testis
hsa-miR-106b-5p	MIMAT0000680	TAAAGTGCTGACAGTGCAGAT	AAAGTGC	TAAAGTGCTGACAGTGCAG	AAAGUGC	1775	testis
hsa-miR-106b-3p	MIMAT0004672	CCGCACTGTGGGTACTTGCTGC	CGCACTG	CCGCACTGTGGGTACTTGC	CGCACUG	89	testis
hsa-miR-29c-5p	MIMAT0004673	TGACCGATTTCTCCTGGTGTTC	GACCGAT	TGACCGATTTCTCCTGGTG	GACCGAU	31	testis
hsa-miR-29c-3p	MIMAT0000681	TAGCACCATTTGAAATCGGTTA	AGCACCA	TAGCACCATTTGAAATCGG	AGCACCA	1047	testis
hsa-miR-30c-1-3p	MIMAT0004674	CTGGGAGAGGGTTGTTTACTCC	TGGGAGA	CTGGGAGAGGGTTGTTTAC	UGGGAGA	13	testis
hsa-miR-200a-5p	MIMAT0001620	CATCTTACCGGACAGTGCTGGA	ATCTTAC	CATCTTACCGGACAGTGCT	AUCUUAC	0	testis
hsa-miR-200a-3p	MIMAT0000682	TAACACTGTCTGGTAACGATGT	AACACTG	TAACACTGTCTGGTAACGA	AACACUG	36	testis
hsa-miR-302a-5p	MIMAT0000683	ACTTAAACGTGGATGTACTTGCT	CTTAAAC	ACTTAAACGTGGATGTACT	CUUAAAC	0	testis
hsa-miR-302a-3p	MIMAT0000684	TAAGTGCTTCCATGTTTTGGTGA	AAGTGCT	TAAGTGCTTCCATGTTTTG	AAGUGCU	0	testis
hsa-miR-219a-2-3p	MIMAT0004675	AGAATTGTGGCTGGACATCTGT	GAATTGT	AGAATTGTGGCTGGACATC	GAAUUGU	0	testis
hsa-miR-34b-5p	MIMAT0000685	TAGGCAGTGTCATTAGCTGATTG	AGGCAGT	TAGGCAGTGTCATTAGCTG	AGGCAGU	40	testis
hsa-miR-34b-3p	MIMAT0004676	CAATCACTAACTCCACTGCCAT	AATCACT	CAATCACTAACTCCACTGC	AAUCACU	35	testis
hsa-miR-34c-5p	MIMAT0000686	AGGCAGTGTAGTTAGCTGATTGC	GGCAGTG	AGGCAGTGTAGTTAGCTGA	GGCAGUG	121560	testis
hsa-miR-34c-3p	MIMAT0004677	AATCACTAACCACACGGCCAGG	ATCACTA	AATCACTAACCACACGGCC	AUCACUA	502	testis
hsa-miR-299-5p	MIMAT0002890	TGGTTTACCGTCCCACATACAT	GGTTTAC	TGGTTTACCGTCCCACATA	GGUUUAC	75	testis
hsa-miR-299-3p	MIMAT0000687	TATGTGGGATGGTAAACCGCTT	ATGTGGG	TATGTGGGATGGTAAACCG	AUGUGGG	104	testis
hsa-miR-301a-5p	MIMAT0022696	GCTCTGACTTTATTGCACTACT	CTCTGAC	GCTCTGACTTTATTGCACT	CUCUGAC	2	testis
hsa-miR-301a-3p	MIMAT0000688	CAGTGCAATAGTATTGTCAAAGC	AGTGCAA	CAGTGCAATAGTATTGTCA	AGUGCAA	66	testis
hsa-miR-99b-5p	MIMAT0000689	CACCCGTAGAACCGACCTTGCG	ACCCGTA	CACCCGTAGAACCGACCTT	ACCCGUA	7673	testis
hsa-miR-99b-3p	MIMAT0004678	CAAGCTCGTGTCTGTGGGTCCG	AAGCTCG	CAAGCTCGTGTCTGTGGGT	AAGCUCG	84	testis
hsa-miR-296-5p	MIMAT0000690	AGGGCCCCCCCTCAATCCTGT	GGGCCCC	AGGGCCCCCCCTCAATCCT	GGGCCCC	50	testis
hsa-miR-296-3p	MIMAT0004679	GAGGGTTGGGTGGAGGCTCTCC	AGGGTTG	GAGGGTTGGGTGGAGGCTC	AGGGUUG	11	testis
hsa-miR-130b-5p	MIMAT0004680	ACTCTTTCCCTGTTGCACTAC	CTCTTTC	ACTCTTTCCCTGTTGCACT	CUCUUUC	5	testis
hsa-miR-130b-3p	MIMAT0000691	CAGTGCAATGATGAAAGGGCAT	AGTGCAA	CAGTGCAATGATGAAAGGG	AGUGCAA	207	testis
hsa-miR-30e-5p	MIMAT0000692	TGTAAACATCCTTGACTGGAAG	GTAAACA	TGTAAACATCCTTGACTGG	GUAAACA	14460	testis
hsa-miR-30e-3p	MIMAT0000693	CTTTCAGTCGGATGTTTACAGC	TTTCAGT	CTTTCAGTCGGATGTTTAC	UUUCAGU	3833	testis
hsa-miR-26a-2-3p	MIMAT0004681	CCTATTCTTGATTACTTGTTTC	CTATTCT	CCTATTCTTGATTACTTGT	CUAUUCU	8	testis
hsa-miR-361-5p	MIMAT0000703	TTATCAGAATCTCCAGGGGTAC	TATCAGA	TTATCAGAATCTCCAGGGG	UAUCAGA	350	testis
hsa-miR-361-3p	MIMAT0004682	TCCCCCAGGTGTGATTCTGATTT	CCCCCAG	TCCCCCAGGTGTGATTCTG	CCCCCAG	74	testis
hsa-miR-362-5p	MIMAT0000705	AATCCTTGGAACCTAGGTGTGAGT	ATCCTTG	AATCCTTGGAACCTAGGTG	AUCCUUG	58	testis
hsa-miR-362-3p	MIMAT0004683	AACACACCTATTCAAGGATTCA	ACACACC	AACACACCTATTCAAGGAT	ACACACC	29	testis
hsa-miR-363-5p	MIMAT0003385	CGGGTGGATCACGATGCAATTT	GGGTGGA	CGGGTGGATCACGATGCAA	GGGUGGA	1	testis
hsa-miR-363-3p	MIMAT0000707	AATTGCACGGTATCCATCTGTA	ATTGCAC	AATTGCACGGTATCCATCT	AUUGCAC	132	testis
hsa-miR-365a-5p	MIMAT0009199	AGGGACTTTTGGGGGCAGATGTG	GGGACTT	AGGGACTTTTGGGGGCAGA	GGGACUU	25	testis
hsa-miR-365a-3p	MIMAT0000710	TAATGCCCCTAAAAATCCTTAT	AATGCCC	TAATGCCCCTAAAAATCCT	AAUGCCC	272	testis
hsa-miR-365b-5p	MIMAT0022833	AGGGACTTTCAGGGGCAGCTGT	GGGACTT	AGGGACTTTCAGGGGCAGC	GGGACUU	6	testis
hsa-miR-365b-3p	MIMAT0022834	TAATGCCCCTAAAAATCCTTAT	AATGCCC	TAATGCCCCTAAAAATCCT	AAUGCCC	272	testis
hsa-miR-302b-5p	MIMAT0000714	ACTTTAACATGGAAGTGCTTTC	CTTTAAC	ACTTTAACATGGAAGTGCT	CUUUAAC	1	testis
hsa-miR-302b-3p	MIMAT0000715	TAAGTGCTTCCATGTTTTAGTAG	AAGTGCT	TAAGTGCTTCCATGTTTTA	AAGUGCU	3	testis
hsa-miR-302c-5p	MIMAT0000716	TTTAACATGGGGGTACCTGCTG	TTAACAT	TTTAACATGGGGGTACCTG	UUAACAU	0	testis
hsa-miR-302c-3p	MIMAT0000717	TAAGTGCTTCCATGTTTCAGTGG	AAGTGCT	TAAGTGCTTCCATGTTTCA	AAGUGCU	0	testis
hsa-miR-302d-5p	MIMAT0004685	ACTTTAACATGGAGGCACTTGC	CTTTAAC	ACTTTAACATGGAGGCACT	CUUUAAC	0	testis
hsa-miR-302d-3p	MIMAT0000718	TAAGTGCTTCCATGTTTGAGTGT	AAGTGCT	TAAGTGCTTCCATGTTTGA	AAGUGCU	0	testis
hsa-miR-367-5p	MIMAT0004686	ACTGTTGCTAATATGCAACTCT	CTGTTGC	ACTGTTGCTAATATGCAAC	CUGUUGC	0	testis
hsa-miR-367-3p	MIMAT0000719	AATTGCACTTTAGCAATGGTGA	ATTGCAC	AATTGCACTTTAGCAATGG	AUUGCAC	0	testis
hsa-miR-376c-5p	MIMAT0022861	GGTGGATATTCCTTCTATGTT	GTGGATA	GGTGGATATTCCTTCTATG	GUGGAUA	0	testis
hsa-miR-376c-3p	MIMAT0000720	AACATAGAGGAAATTCCACGT	ACATAGA	AACATAGAGGAAATTCCAC	ACAUAGA	492	testis
hsa-miR-369-5p	MIMAT0001621	AGATCGACCGTGTTATATTCGC	GATCGAC	AGATCGACCGTGTTATATT	GAUCGAC	40	testis
hsa-miR-369-3p	MIMAT0000721	AATAATACATGGTTGATCTTT	ATAATAC	AATAATACATGGTTGATCT	AUAAUAC	321	testis
hsa-miR-370-5p	MIMAT0026483	CAGGTCACGTCTCTGCAGTTAC	AGGTCAC	CAGGTCACGTCTCTGCAGT	AGGUCAC	3	testis
hsa-miR-370-3p	MIMAT0000722	GCCTGCTGGGGTGGAACCTGGT	CCTGCTG	GCCTGCTGGGGTGGAACCT	CCUGCUG	61	testis
hsa-miR-371a-5p	MIMAT0004687	ACTCAAACTGTGGGGGCACT	CTCAAAC	ACTCAAACTGTGGGGGCAC	CUCAAAC	30	testis
hsa-miR-371a-3p	MIMAT0000723	AAGTGCCGCCATCTTTTGAGTGT	AGTGCCG	AAGTGCCGCCATCTTTTGA	AGUGCCG	2	testis
hsa-miR-372-5p	MIMAT0026484	CCTCAAATGTGGAGCACTATTCT	CTCAAAT	CCTCAAATGTGGAGCACTA	CUCAAAU	1	testis
hsa-miR-372-3p	MIMAT0000724	AAAGTGCTGCGACATTTGAGCGT	AAGTGCT	AAAGTGCTGCGACATTTGA	AAGUGCU	72	testis
hsa-miR-373-5p	MIMAT0000725	ACTCAAAATGGGGGCGCTTTCC	CTCAAAA	ACTCAAAATGGGGGCGCTT	CUCAAAA	2	testis
hsa-miR-373-3p	MIMAT0000726	GAAGTGCTTCGATTTTGGGGTGT	AAGTGCT	GAAGTGCTTCGATTTTGGG	AAGUGCU	91	testis
hsa-miR-374a-5p	MIMAT0000727	TTATAATACAACCTGATAAGTG	TATAATA	TTATAATACAACCTGATAA	UAUAAUA	579	testis
hsa-miR-374a-3p	MIMAT0004688	CTTATCAGATTGTATTGTAATT	TTATCAG	CTTATCAGATTGTATTGTA	UUAUCAG	2361	testis
hsa-miR-375	MIMAT0000728	TTTGTTCGTTCGGCTCGCGTGA	TTGTTCG	TTTGTTCGTTCGGCTCGCG	UUGUUCG	128	testis
hsa-miR-376a-5p	MIMAT0003386	GTAGATTCTCCTTCTATGAGTA	TAGATTC	GTAGATTCTCCTTCTATGA	UAGAUUC	245	testis
hsa-miR-376a-3p	MIMAT0000729	ATCATAGAGGAAAATCCACGT	TCATAGA	ATCATAGAGGAAAATCCAC	UCAUAGA	43	testis
hsa-miR-377-5p	MIMAT0004689	AGAGGTTGCCCTTGGTGAATTC	GAGGTTG	AGAGGTTGCCCTTGGTGAA	GAGGUUG	6	testis
hsa-miR-377-3p	MIMAT0000730	ATCACACAAAGGCAACTTTTGT	TCACACA	ATCACACAAAGGCAACTTT	UCACACA	111	testis
hsa-miR-378a-5p	MIMAT0000731	CTCCTGACTCCAGGTCCTGTGT	TCCTGAC	CTCCTGACTCCAGGTCCTG	UCCUGAC	14	testis
hsa-miR-378a-3p	MIMAT0000732	ACTGGACTTGGAGTCAGAAGGC	CTGGACT	ACTGGACTTGGAGTCAGAA	CUGGACU	30236	testis
hsa-miR-379-5p	MIMAT0000733	TGGTAGACTATGGAACGTAGG	GGTAGAC	TGGTAGACTATGGAACGTA	GGUAGAC	16736	testis
hsa-miR-379-3p	MIMAT0004690	TATGTAACATGGTCCACTAACT	ATGTAAC	TATGTAACATGGTCCACTA	AUGUAAC	19	testis
hsa-miR-380-5p	MIMAT0000734	TGGTTGACCATAGAACATGCGC	GGTTGAC	TGGTTGACCATAGAACATG	GGUUGAC	0	testis
hsa-miR-380-3p	MIMAT0000735	TATGTAATATGGTCCACATCTT	ATGTAAT	TATGTAATATGGTCCACAT	AUGUAAU	4	testis
hsa-miR-381-5p	MIMAT0022862	AGCGAGGTTGCCCTTTGTATAT	GCGAGGT	AGCGAGGTTGCCCTTTGTA	GCGAGGU	5	testis
hsa-miR-381-3p	MIMAT0000736	TATACAAGGGCAAGCTCTCTGT	ATACAAG	TATACAAGGGCAAGCTCTC	AUACAAG	1066	testis
hsa-miR-382-5p	MIMAT0000737	GAAGTTGTTCGTGGTGGATTCG	AAGTTGT	GAAGTTGTTCGTGGTGGAT	AAGUUGU	258	testis
hsa-miR-382-3p	MIMAT0022697	AATCATTCACGGACAACACTT	ATCATTC	AATCATTCACGGACAACAC	AUCAUUC	42	testis
hsa-miR-383-5p	MIMAT0000738	AGATCAGAAGGTGATTGTGGCT	GATCAGA	AGATCAGAAGGTGATTGTG	GAUCAGA	116	testis
hsa-miR-383-3p	MIMAT0026485	ACAGCACTGCCTGGTCAGA	CAGCACT	ACAGCACTGCCTGGTCAGA	CAGCACU	0	testis
hsa-miR-340-5p	MIMAT0004692	TTATAAAGCAATGAGACTGATT	TATAAAG	TTATAAAGCAATGAGACTG	UAUAAAG	645	testis
hsa-miR-340-3p	MIMAT0000750	TCCGTCTCAGTTACTTTATAGC	CCGTCTC	TCCGTCTCAGTTACTTTAT	CCGUCUC	23	testis
hsa-miR-330-5p	MIMAT0004693	TCTCTGGGCCTGTGTCTTAGGC	CTCTGGG	TCTCTGGGCCTGTGTCTTA	CUCUGGG	5	testis
hsa-miR-330-3p	MIMAT0000751	GCAAAGCACACGGCCTGCAGAGA	CAAAGCA	GCAAAGCACACGGCCTGCA	CAAAGCA	16	testis
hsa-miR-328-5p	MIMAT0026486	GGGGGGGCAGGAGGGGCTCAGGG	GGGGGGC	GGGGGGGCAGGAGGGGCTC	GGGGGGC	0	testis
hsa-miR-328-3p	MIMAT0000752	CTGGCCCTCTCTGCCCTTCCGT	TGGCCCT	CTGGCCCTCTCTGCCCTTC	UGGCCCU	60	testis
hsa-miR-342-5p	MIMAT0004694	AGGGGTGCTATCTGTGATTGA	GGGGTGC	AGGGGTGCTATCTGTGATT	GGGGUGC	67	testis
hsa-miR-342-3p	MIMAT0000753	TCTCACACAGAAATCGCACCCGT	CTCACAC	TCTCACACAGAAATCGCAC	CUCACAC	93	testis
hsa-miR-337-5p	MIMAT0004695	GAACGGCTTCATACAGGAGTT	AACGGCT	GAACGGCTTCATACAGGAG	AACGGCU	21	testis
hsa-miR-337-3p	MIMAT0000754	CTCCTATATGATGCCTTTCTTC	TCCTATA	CTCCTATATGATGCCTTTC	UCCUAUA	26	testis
hsa-miR-323a-5p	MIMAT0004696	AGGTGGTCCGTGGCGCGTTCGC	GGTGGTC	AGGTGGTCCGTGGCGCGTT	GGUGGUC	0	testis
hsa-miR-323a-3p	MIMAT0000755	CACATTACACGGTCGACCTCT	ACATTAC	CACATTACACGGTCGACCT	ACAUUAC	13	testis
hsa-miR-326	MIMAT0000756	CCTCTGGGCCCTTCCTCCAG	CTCTGGG	CCTCTGGGCCCTTCCTCCA	CUCUGGG	13	testis
hsa-miR-151a-5p	MIMAT0004697	TCGAGGAGCTCACAGTCTAGT	CGAGGAG	TCGAGGAGCTCACAGTCTA	CGAGGAG	3328	testis
hsa-miR-151a-3p	MIMAT0000757	CTAGACTGAAGCTCCTTGAGG	TAGACTG	CTAGACTGAAGCTCCTTGA	UAGACUG	5585	testis
hsa-miR-135b-5p	MIMAT0000758	TATGGCTTTTCATTCCTATGTGA	ATGGCTT	TATGGCTTTTCATTCCTAT	AUGGCUU	91	testis
hsa-miR-135b-3p	MIMAT0004698	ATGTAGGGCTAAAAGCCATGGG	TGTAGGG	ATGTAGGGCTAAAAGCCAT	UGUAGGG	22	testis
hsa-miR-148b-5p	MIMAT0004699	AAGTTCTGTTATACACTCAGGC	AGTTCTG	AAGTTCTGTTATACACTCA	AGUUCUG	3	testis
hsa-miR-148b-3p	MIMAT0000759	TCAGTGCATCACAGAACTTTGT	CAGTGCA	TCAGTGCATCACAGAACTT	CAGUGCA	1478	testis
hsa-miR-331-5p	MIMAT0004700	CTAGGTATGGTCCCAGGGATCC	TAGGTAT	CTAGGTATGGTCCCAGGGA	UAGGUAU	12	testis
hsa-miR-331-3p	MIMAT0000760	GCCCCTGGGCCTATCCTAGAA	CCCCTGG	GCCCCTGGGCCTATCCTAG	CCCCUGG	53	testis
hsa-miR-324-5p	MIMAT0000761	CGCATCCCCTAGGGCATTGGTGT	GCATCCC	CGCATCCCCTAGGGCATTG	GCAUCCC	37	testis
hsa-miR-324-3p	MIMAT0000762	ACTGCCCCAGGTGCTGCTGG	CTGCCCC	ACTGCCCCAGGTGCTGCTG	CUGCCCC	109	testis
hsa-miR-338-5p	MIMAT0004701	AACAATATCCTGGTGCTGAGTG	ACAATAT	AACAATATCCTGGTGCTGA	ACAAUAU	55	testis
hsa-miR-338-3p	MIMAT0000763	TCCAGCATCAGTGATTTTGTTG	CCAGCAT	TCCAGCATCAGTGATTTTG	CCAGCAU	77	testis
hsa-miR-339-5p	MIMAT0000764	TCCCTGTCCTCCAGGAGCTCACG	CCCTGTC	TCCCTGTCCTCCAGGAGCT	CCCUGUC	212	testis
hsa-miR-339-3p	MIMAT0004702	TGAGCGCCTCGACGACAGAGCCG	GAGCGCC	TGAGCGCCTCGACGACAGA	GAGCGCC	185	testis
hsa-miR-335-5p	MIMAT0000765	TCAAGAGCAATAACGAAAAATGT	CAAGAGC	TCAAGAGCAATAACGAAAA	CAAGAGC	381	testis
hsa-miR-335-3p	MIMAT0004703	TTTTTCATTATTGCTCCTGACC	TTTTCAT	TTTTTCATTATTGCTCCTG	UUUUCAU	32	testis
hsa-miR-133b	MIMAT0000770	TTTGGTCCCCTTCAACCAGCTA	TTGGTCC	TTTGGTCCCCTTCAACCAG	UUGGUCC	17	testis
hsa-miR-325	MIMAT0000771	CCTAGTAGGTGTCCAGTAAGTGT	CTAGTAG	CCTAGTAGGTGTCCAGTAA	CUAGUAG	0	testis
hsa-miR-345-5p	MIMAT0000772	GCTGACTCCTAGTCCAGGGCTC	CTGACTC	GCTGACTCCTAGTCCAGGG	CUGACUC	58	testis
hsa-miR-345-3p	MIMAT0022698	GCCCTGAACGAGGGGTCTGGAG	CCCTGAA	GCCCTGAACGAGGGGTCTG	CCCUGAA	0	testis
hsa-miR-346	MIMAT0000773	TGTCTGCCCGCATGCCTGCCTCT	GTCTGCC	TGTCTGCCCGCATGCCTGC	GUCUGCC	2	testis
hsa-miR-384	MIMAT0001075	ATTCCTAGAAATTGTTCATA	TTCCTAG	ATTCCTAGAAATTGTTCAT	UUCCUAG	0	testis
hsa-miR-196b-5p	MIMAT0001080	TAGGTAGTTTCCTGTTGTTGGG	AGGTAGT	TAGGTAGTTTCCTGTTGTT	AGGUAGU	20	testis
hsa-miR-196b-3p	MIMAT0009201	TCGACAGCACGACACTGCCTTC	CGACAGC	TCGACAGCACGACACTGCC	CGACAGC	0	testis
hsa-miR-422a	MIMAT0001339	ACTGGACTTAGGGTCAGAAGGC	CTGGACT	ACTGGACTTAGGGTCAGAA	CUGGACU	0	testis
hsa-miR-423-5p	MIMAT0004748	TGAGGGGCAGAGAGCGAGACTTT	GAGGGGC	TGAGGGGCAGAGAGCGAGA	GAGGGGC	881	testis
hsa-miR-423-3p	MIMAT0001340	AGCTCGGTCTGAGGCCCCTCAGT	GCTCGGT	AGCTCGGTCTGAGGCCCCT	GCUCGGU	1507	testis
hsa-miR-424-5p	MIMAT0001341	CAGCAGCAATTCATGTTTTGAA	AGCAGCA	CAGCAGCAATTCATGTTTT	AGCAGCA	24353	testis
hsa-miR-424-3p	MIMAT0004749	CAAAACGTGAGGCGCTGCTAT	AAAACGT	CAAAACGTGAGGCGCTGCT	AAAACGU	224	testis
hsa-miR-425-5p	MIMAT0003393	AATGACACGATCACTCCCGTTGA	ATGACAC	AATGACACGATCACTCCCG	AUGACAC	924	testis
hsa-miR-425-3p	MIMAT0001343	ATCGGGAATGTCGTGTCCGCCC	TCGGGAA	ATCGGGAATGTCGTGTCCG	UCGGGAA	24	testis
hsa-miR-18b-5p	MIMAT0001412	TAAGGTGCATCTAGTGCAGTTAG	AAGGTGC	TAAGGTGCATCTAGTGCAG	AAGGUGC	210	testis
hsa-miR-18b-3p	MIMAT0004751	TGCCCTAAATGCCCCTTCTGGC	GCCCTAA	TGCCCTAAATGCCCCTTCT	GCCCUAA	0	testis
hsa-miR-20b-5p	MIMAT0001413	CAAAGTGCTCATAGTGCAGGTAG	AAAGTGC	CAAAGTGCTCATAGTGCAG	AAAGUGC	86	testis
hsa-miR-20b-3p	MIMAT0004752	ACTGTAGTATGGGCACTTCCAG	CTGTAGT	ACTGTAGTATGGGCACTTC	CUGUAGU	3	testis
hsa-miR-448	MIMAT0001532	TTGCATATGTAGGATGTCCCAT	TGCATAT	TTGCATATGTAGGATGTCC	UGCAUAU	0	testis
hsa-miR-429	MIMAT0001536	TAATACTGTCTGGTAAAACCGT	AATACTG	TAATACTGTCTGGTAAAAC	AAUACUG	5	testis
hsa-miR-449a	MIMAT0001541	TGGCAGTGTATTGTTAGCTGGT	GGCAGTG	TGGCAGTGTATTGTTAGCT	GGCAGUG	1464	testis
hsa-miR-450a-5p	MIMAT0001545	TTTTGCGATGTGTTCCTAATAT	TTTGCGA	TTTTGCGATGTGTTCCTAA	UUUGCGA	284	testis
hsa-miR-450a-1-3p	MIMAT0022700	ATTGGGAACATTTTGCATGTAT	TTGGGAA	ATTGGGAACATTTTGCATG	UUGGGAA	8	testis
hsa-miR-431-5p	MIMAT0001625	TGTCTTGCAGGCCGTCATGCA	GTCTTGC	TGTCTTGCAGGCCGTCATG	GUCUUGC	3	testis
hsa-miR-431-3p	MIMAT0004757	CAGGTCGTCTTGCAGGGCTTCT	AGGTCGT	CAGGTCGTCTTGCAGGGCT	AGGUCGU	0	testis
hsa-miR-433-5p	MIMAT0026554	TACGGTGAGCCTGTCATTATTC	ACGGTGA	TACGGTGAGCCTGTCATTA	ACGGUGA	8	testis
hsa-miR-433-3p	MIMAT0001627	ATCATGATGGGCTCCTCGGTGT	TCATGAT	ATCATGATGGGCTCCTCGG	UCAUGAU	26	testis
hsa-miR-329-5p	MIMAT0026555	GAGGTTTTCTGGGTTTCTGTTTC	AGGTTTT	GAGGTTTTCTGGGTTTCTG	AGGUUUU	1	testis
hsa-miR-329-3p	MIMAT0001629	AACACACCTGGTTAACCTCTTT	ACACACC	AACACACCTGGTTAACCTC	ACACACC	13	testis
hsa-miR-451a	MIMAT0001631	AAACCGTTACCATTACTGAGTT	AACCGTT	AAACCGTTACCATTACTGA	AACCGUU	13429	testis
hsa-miR-452-5p	MIMAT0001635	AACTGTTTGCAGAGGAAACTGA	ACTGTTT	AACTGTTTGCAGAGGAAAC	ACUGUUU	221	testis
hsa-miR-452-3p	MIMAT0001636	CTCATCTGCAAAGAAGTAAGTG	TCATCTG	CTCATCTGCAAAGAAGTAA	UCAUCUG	0	testis
hsa-miR-409-5p	MIMAT0001638	AGGTTACCCGAGCAACTTTGCAT	GGTTACC	AGGTTACCCGAGCAACTTT	GGUUACC	37	testis
hsa-miR-409-3p	MIMAT0001639	GAATGTTGCTCGGTGAACCCCT	AATGTTG	GAATGTTGCTCGGTGAACC	AAUGUUG	98	testis
hsa-miR-412-5p	MIMAT0026557	TGGTCGACCAGTTGGAAAGTAAT	GGTCGAC	TGGTCGACCAGTTGGAAAG	GGUCGAC	3	testis
hsa-miR-412-3p	MIMAT0002170	ACTTCACCTGGTCCACTAGCCGT	CTTCACC	ACTTCACCTGGTCCACTAG	CUUCACC	0	testis
hsa-miR-410-5p	MIMAT0026558	AGGTTGTCTGTGATGAGTTCG	GGTTGTC	AGGTTGTCTGTGATGAGTT	GGUUGUC	0	testis
hsa-miR-410-3p	MIMAT0002171	AATATAACACAGATGGCCTGT	ATATAAC	AATATAACACAGATGGCCT	AUAUAAC	78	testis
hsa-miR-376b-5p	MIMAT0022923	CGTGGATATTCCTTCTATGTTT	GTGGATA	CGTGGATATTCCTTCTATG	GUGGAUA	0	testis
hsa-miR-376b-3p	MIMAT0002172	ATCATAGAGGAAAATCCATGTT	TCATAGA	ATCATAGAGGAAAATCCAT	UCAUAGA	64	testis
hsa-miR-483-5p	MIMAT0004761	AAGACGGGAGGAAAGAAGGGAG	AGACGGG	AAGACGGGAGGAAAGAAGG	AGACGGG	32	testis
hsa-miR-483-3p	MIMAT0002173	TCACTCCTCTCCTCCCGTCTT	CACTCCT	TCACTCCTCTCCTCCCGTC	CACUCCU	4	testis
hsa-miR-484	MIMAT0002174	TCAGGCTCAGTCCCCTCCCGAT	CAGGCTC	TCAGGCTCAGTCCCCTCCC	CAGGCUC	61	testis
hsa-miR-485-5p	MIMAT0002175	AGAGGCTGGCCGTGATGAATTC	GAGGCTG	AGAGGCTGGCCGTGATGAA	GAGGCUG	35	testis
hsa-miR-485-3p	MIMAT0002176	GTCATACACGGCTCTCCTCTCT	TCATACA	GTCATACACGGCTCTCCTC	UCAUACA	10	testis
hsa-miR-486-5p	MIMAT0002177	TCCTGTACTGAGCTGCCCCGAG	CCTGTAC	TCCTGTACTGAGCTGCCCC	CCUGUAC	669	testis
hsa-miR-486-3p	MIMAT0004762	CGGGGCAGCTCAGTACAGGAT	GGGGCAG	CGGGGCAGCTCAGTACAGG	GGGGCAG	14	testis
hsa-miR-487a-5p	MIMAT0026559	GTGGTTATCCCTGCTGTGTTCG	TGGTTAT	GTGGTTATCCCTGCTGTGT	UGGUUAU	12	testis
hsa-miR-487a-3p	MIMAT0002178	AATCATACAGGGACATCCAGTT	ATCATAC	AATCATACAGGGACATCCA	AUCAUAC	50	testis
hsa-miR-488-5p	MIMAT0002804	CCCAGATAATGGCACTCTCAA	CCAGATA	CCCAGATAATGGCACTCTC	CCAGAUA	1	testis
hsa-miR-488-3p	MIMAT0004763	TTGAAAGGCTATTTCTTGGTC	TGAAAGG	TTGAAAGGCTATTTCTTGG	UGAAAGG	8	testis
hsa-miR-489-5p	MIMAT0026605	GGTCGTATGTGTGACGCCATTT	GTCGTAT	GGTCGTATGTGTGACGCCA	GUCGUAU	0	testis
hsa-miR-489-3p	MIMAT0002805	GTGACATCACATATACGGCAGC	TGACATC	GTGACATCACATATACGGC	UGACAUC	17	testis
hsa-miR-490-5p	MIMAT0004764	CCATGGATCTCCAGGTGGGT	CATGGAT	CCATGGATCTCCAGGTGGG	CAUGGAU	0	testis
hsa-miR-490-3p	MIMAT0002806	CAACCTGGAGGACTCCATGCTG	AACCTGG	CAACCTGGAGGACTCCATG	AACCUGG	2	testis
hsa-miR-491-5p	MIMAT0002807	AGTGGGGAACCCTTCCATGAGG	GTGGGGA	AGTGGGGAACCCTTCCATG	GUGGGGA	12	testis
hsa-miR-491-3p	MIMAT0004765	CTTATGCAAGATTCCCTTCTAC	TTATGCA	CTTATGCAAGATTCCCTTC	UUAUGCA	0	testis
hsa-miR-511-5p	MIMAT0002808	GTGTCTTTTGCTCTGCAGTCA	TGTCTTT	GTGTCTTTTGCTCTGCAGT	UGUCUUU	4	testis
hsa-miR-511-3p	MIMAT0026606	AATGTGTAGCAAAAGACAGA	ATGTGTA	AATGTGTAGCAAAAGACAG	AUGUGUA	221	testis
hsa-miR-146b-5p	MIMAT0002809	TGAGAACTGAATTCCATAGGCT	GAGAACT	TGAGAACTGAATTCCATAG	GAGAACU	15845	testis
hsa-miR-146b-3p	MIMAT0004766	TGCCCTGTGGACTCAGTTCTGG	GCCCTGT	TGCCCTGTGGACTCAGTTC	GCCCUGU	4	testis
hsa-miR-202-5p	MIMAT0002810	TTCCTATGCATATACTTCTTTG	TCCTATG	TTCCTATGCATATACTTCT	UCCUAUG	22954	testis
hsa-miR-202-3p	MIMAT0002811	AGAGGTATAGGGCATGGGAA	GAGGTAT	AGAGGTATAGGGCATGGGA	GAGGUAU	1601	testis
hsa-miR-492	MIMAT0002812	AGGACCTGCGGGACAAGATTCTT	GGACCTG	AGGACCTGCGGGACAAGAT	GGACCUG	0	testis
hsa-miR-493-5p	MIMAT0002813	TTGTACATGGTAGGCTTTCATT	TGTACAT	TTGTACATGGTAGGCTTTC	UGUACAU	506	testis
hsa-miR-493-3p	MIMAT0003161	TGAAGGTCTACTGTGTGCCAGG	GAAGGTC	TGAAGGTCTACTGTGTGCC	GAAGGUC	268	testis
hsa-miR-432-5p	MIMAT0002814	TCTTGGAGTAGGTCATTGGGTGG	CTTGGAG	TCTTGGAGTAGGTCATTGG	CUUGGAG	307	testis
hsa-miR-432-3p	MIMAT0002815	CTGGATGGCTCCTCCATGTCT	TGGATGG	CTGGATGGCTCCTCCATGT	UGGAUGG	3	testis
hsa-miR-494-5p	MIMAT0026607	AGGTTGTCCGTGTTGTCTTCTCT	GGTTGTC	AGGTTGTCCGTGTTGTCTT	GGUUGUC	0	testis
hsa-miR-494-3p	MIMAT0002816	TGAAACATACACGGGAAACCTC	GAAACAT	TGAAACATACACGGGAAAC	GAAACAU	472	testis
hsa-miR-495-5p	MIMAT0022924	GAAGTTGCCCATGTTATTTTCG	AAGTTGC	GAAGTTGCCCATGTTATTT	AAGUUGC	8	testis
hsa-miR-495-3p	MIMAT0002817	AAACAAACATGGTGCACTTCTT	AACAAAC	AAACAAACATGGTGCACTT	AACAAAC	44	testis
hsa-miR-496	MIMAT0002818	TGAGTATTACATGGCCAATCTC	GAGTATT	TGAGTATTACATGGCCAAT	GAGUAUU	2	testis
hsa-miR-193b-5p	MIMAT0004767	CGGGGTTTTGAGGGCGAGATGA	GGGGTTT	CGGGGTTTTGAGGGCGAGA	GGGGUUU	37	testis
hsa-miR-193b-3p	MIMAT0002819	AACTGGCCCTCAAAGTCCCGCT	ACTGGCC	AACTGGCCCTCAAAGTCCC	ACUGGCC	357	testis
hsa-miR-497-5p	MIMAT0002820	CAGCAGCACACTGTGGTTTGT	AGCAGCA	CAGCAGCACACTGTGGTTT	AGCAGCA	902	testis
hsa-miR-497-3p	MIMAT0004768	CAAACCACACTGTGGTGTTAGA	AAACCAC	CAAACCACACTGTGGTGTT	AAACCAC	31	testis
hsa-miR-181d-5p	MIMAT0002821	AACATTCATTGTTGTCGGTGGGT	ACATTCA	AACATTCATTGTTGTCGGT	ACAUUCA	147	testis
hsa-miR-181d-3p	MIMAT0026608	CCACCGGGGGATGAATGTCAC	CACCGGG	CCACCGGGGGATGAATGTC	CACCGGG	0	testis
hsa-miR-512-5p	MIMAT0002822	CACTCAGCCTTGAGGGCACTTTC	ACTCAGC	CACTCAGCCTTGAGGGCAC	ACUCAGC	0	testis
hsa-miR-512-3p	MIMAT0002823	AAGTGCTGTCATAGCTGAGGTC	AGTGCTG	AAGTGCTGTCATAGCTGAG	AGUGCUG	149	testis
hsa-miR-498	MIMAT0002824	TTTCAAGCCAGGGGGCGTTTTTC	TTCAAGC	TTTCAAGCCAGGGGGCGTT	UUCAAGC	10	testis
hsa-miR-520e	MIMAT0002825	AAAGTGCTTCCTTTTTGAGGG	AAGTGCT	AAAGTGCTTCCTTTTTGAG	AAGUGCU	6	testis
hsa-miR-515-5p	MIMAT0002826	TTCTCCAAAAGAAAGCACTTTCTG	TCTCCAA	TTCTCCAAAAGAAAGCACT	UCUCCAA	27	testis
hsa-miR-515-3p	MIMAT0002827	GAGTGCCTTCTTTTGGAGCGTT	AGTGCCT	GAGTGCCTTCTTTTGGAGC	AGUGCCU	6	testis
hsa-miR-519e-5p	MIMAT0002828	TTCTCCAAAAGGGAGCACTTTC	TCTCCAA	TTCTCCAAAAGGGAGCACT	UCUCCAA	2	testis
hsa-miR-519e-3p	MIMAT0002829	AAGTGCCTCCTTTTAGAGTGTT	AGTGCCT	AAGTGCCTCCTTTTAGAGT	AGUGCCU	0	testis
hsa-miR-520f-5p	MIMAT0026609	CCTCTAAAGGGAAGCGCTTTCT	CTCTAAA	CCTCTAAAGGGAAGCGCTT	CUCUAAA	5	testis
hsa-miR-520f-3p	MIMAT0002830	AAGTGCTTCCTTTTAGAGGGTT	AGTGCTT	AAGTGCTTCCTTTTAGAGG	AGUGCUU	3	testis
hsa-miR-519c-5p	MIMAT0002831	CTCTAGAGGGAAGCGCTTTCTG	TCTAGAG	CTCTAGAGGGAAGCGCTTT	UCUAGAG	44	testis
hsa-miR-519c-3p	MIMAT0002832	AAAGTGCATCTTTTTAGAGGAT	AAGTGCA	AAAGTGCATCTTTTTAGAG	AAGUGCA	19	testis
hsa-miR-520a-5p	MIMAT0002833	CTCCAGAGGGAAGTACTTTCT	TCCAGAG	CTCCAGAGGGAAGTACTTT	UCCAGAG	30	testis
hsa-miR-520a-3p	MIMAT0002834	AAAGTGCTTCCCTTTGGACTGT	AAGTGCT	AAAGTGCTTCCCTTTGGAC	AAGUGCU	128	testis
hsa-miR-526b-5p	MIMAT0002835	CTCTTGAGGGAAGCACTTTCTGT	TCTTGAG	CTCTTGAGGGAAGCACTTT	UCUUGAG	2	testis
hsa-miR-526b-3p	MIMAT0002836	GAAAGTGCTTCCTTTTAGAGGC	AAAGTGC	GAAAGTGCTTCCTTTTAGA	AAAGUGC	2	testis
hsa-miR-519b-5p	MIMAT0005454	CTCTAGAGGGAAGCGCTTTCTG	TCTAGAG	CTCTAGAGGGAAGCGCTTT	UCUAGAG	44	testis
hsa-miR-519b-3p	MIMAT0002837	AAAGTGCATCCTTTTAGAGGTT	AAGTGCA	AAAGTGCATCCTTTTAGAG	AAGUGCA	38	testis
hsa-miR-525-5p	MIMAT0002838	CTCCAGAGGGATGCACTTTCT	TCCAGAG	CTCCAGAGGGATGCACTTT	UCCAGAG	8	testis
hsa-miR-525-3p	MIMAT0002839	GAAGGCGCTTCCCTTTAGAGCG	AAGGCGC	GAAGGCGCTTCCCTTTAGA	AAGGCGC	3	testis
hsa-miR-523-5p	MIMAT0005449	CTCTAGAGGGAAGCGCTTTCTG	TCTAGAG	CTCTAGAGGGAAGCGCTTT	UCUAGAG	44	testis
hsa-miR-523-3p	MIMAT0002840	GAACGCGCTTCCCTATAGAGGGT	AACGCGC	GAACGCGCTTCCCTATAGA	AACGCGC	3	testis
hsa-miR-518f-5p	MIMAT0002841	CTCTAGAGGGAAGCACTTTCTC	TCTAGAG	CTCTAGAGGGAAGCACTTT	UCUAGAG	4	testis
hsa-miR-518f-3p	MIMAT0002842	GAAAGCGCTTCTCTTTAGAGG	AAAGCGC	GAAAGCGCTTCTCTTTAGA	AAAGCGC	11	testis
hsa-miR-520b	MIMAT0002843	AAAGTGCTTCCTTTTAGAGGG	AAGTGCT	AAAGTGCTTCCTTTTAGAG	AAGUGCU	138	testis
hsa-miR-518b	MIMAT0002844	CAAAGCGCTCCCCTTTAGAGGT	AAAGCGC	CAAAGCGCTCCCCTTTAGA	AAAGCGC	103	testis
hsa-miR-526a	MIMAT0002845	CTCTAGAGGGAAGCACTTTCTG	TCTAGAG	CTCTAGAGGGAAGCACTTT	UCUAGAG	4	testis
hsa-miR-520c-5p	MIMAT0005455	CTCTAGAGGGAAGCACTTTCTG	TCTAGAG	CTCTAGAGGGAAGCACTTT	UCUAGAG	4	testis
hsa-miR-520c-3p	MIMAT0002846	AAAGTGCTTCCTTTTAGAGGGT	AAGTGCT	AAAGTGCTTCCTTTTAGAG	AAGUGCU	138	testis
hsa-miR-518c-5p	MIMAT0002847	TCTCTGGAGGGAAGCACTTTCTG	CTCTGGA	TCTCTGGAGGGAAGCACTT	CUCUGGA	0	testis
hsa-miR-518c-3p	MIMAT0002848	CAAAGCGCTTCTCTTTAGAGTGT	AAAGCGC	CAAAGCGCTTCTCTTTAGA	AAAGCGC	14	testis
hsa-miR-524-5p	MIMAT0002849	CTACAAAGGGAAGCACTTTCTC	TACAAAG	CTACAAAGGGAAGCACTTT	UACAAAG	15	testis
hsa-miR-524-3p	MIMAT0002850	GAAGGCGCTTCCCTTTGGAGT	AAGGCGC	GAAGGCGCTTCCCTTTGGA	AAGGCGC	0	testis
hsa-miR-517-5p	MIMAT0002851	CCTCTAGATGGAAGCACTGTCT	CTCTAGA	CCTCTAGATGGAAGCACTG	CUCUAGA	1	testis
hsa-miR-517a-3p	MIMAT0002852	ATCGTGCATCCCTTTAGAGTGT	TCGTGCA	ATCGTGCATCCCTTTAGAG	UCGUGCA	97	testis
hsa-miR-519d-5p	MIMAT0026610	CCTCCAAAGGGAAGCGCTTTCTGTT	CTCCAAA	CCTCCAAAGGGAAGCGCTT	CUCCAAA	4	testis
hsa-miR-519d-3p	MIMAT0002853	CAAAGTGCCTCCCTTTAGAGTG	AAAGTGC	CAAAGTGCCTCCCTTTAGA	AAAGUGC	29	testis
hsa-miR-521	MIMAT0002854	AACGCACTTCCCTTTAGAGTGT	ACGCACT	AACGCACTTCCCTTTAGAG	ACGCACU	2	testis
hsa-miR-520d-5p	MIMAT0002855	CTACAAAGGGAAGCCCTTTC	TACAAAG	CTACAAAGGGAAGCCCTTT	UACAAAG	6	testis
hsa-miR-520d-3p	MIMAT0002856	AAAGTGCTTCTCTTTGGTGGGT	AAGTGCT	AAAGTGCTTCTCTTTGGTG	AAGUGCU	8	testis
hsa-miR-517b-3p	MIMAT0002857	ATCGTGCATCCCTTTAGAGTGT	TCGTGCA	ATCGTGCATCCCTTTAGAG	UCGUGCA	97	testis
hsa-miR-520g-5p	MIMAT0026611	TCTAGAGGAAGCACTTTCTGTTT	CTAGAGG	TCTAGAGGAAGCACTTTCT	CUAGAGG	0	testis
hsa-miR-520g-3p	MIMAT0002858	ACAAAGTGCTTCCCTTTAGAGTGT	CAAAGTG	ACAAAGTGCTTCCCTTTAG	CAAAGUG	13	testis
hsa-miR-516b-5p	MIMAT0002859	ATCTGGAGGTAAGAAGCACTTT	TCTGGAG	ATCTGGAGGTAAGAAGCAC	UCUGGAG	142	testis
hsa-miR-516b-3p	MIMAT0002860	TGCTTCCTTTCAGAGGGT	GCTTCCT	TGCTTCCTTTCAGAGGGT	GCUUCCU	0	testis
hsa-miR-518e-5p	MIMAT0005450	CTCTAGAGGGAAGCGCTTTCTG	TCTAGAG	CTCTAGAGGGAAGCGCTTT	UCUAGAG	44	testis
hsa-miR-518e-3p	MIMAT0002861	AAAGCGCTTCCCTTCAGAGTG	AAGCGCT	AAAGCGCTTCCCTTCAGAG	AAGCGCU	18	testis
hsa-miR-518a-5p	MIMAT0005457	CTGCAAAGGGAAGCCCTTTC	TGCAAAG	CTGCAAAGGGAAGCCCTTT	UGCAAAG	4	testis
hsa-miR-518a-3p	MIMAT0002863	GAAAGCGCTTCCCTTTGCTGGA	AAAGCGC	GAAAGCGCTTCCCTTTGCT	AAAGCGC	5	testis
hsa-miR-518d-5p	MIMAT0005456	CTCTAGAGGGAAGCACTTTCTG	TCTAGAG	CTCTAGAGGGAAGCACTTT	UCUAGAG	4	testis
hsa-miR-518d-3p	MIMAT0002864	CAAAGCGCTTCCCTTTGGAGC	AAAGCGC	CAAAGCGCTTCCCTTTGGA	AAAGCGC	0	testis
hsa-miR-517c-3p	MIMAT0002866	ATCGTGCATCCTTTTAGAGTGT	TCGTGCA	ATCGTGCATCCTTTTAGAG	UCGUGCA	13	testis
hsa-miR-520h	MIMAT0002867	ACAAAGTGCTTCCCTTTAGAGT	CAAAGTG	ACAAAGTGCTTCCCTTTAG	CAAAGUG	13	testis
hsa-miR-522-5p	MIMAT0005451	CTCTAGAGGGAAGCGCTTTCTG	TCTAGAG	CTCTAGAGGGAAGCGCTTT	UCUAGAG	44	testis
hsa-miR-522-3p	MIMAT0002868	AAAATGGTTCCCTTTAGAGTGT	AAATGGT	AAAATGGTTCCCTTTAGAG	AAAUGGU	13	testis
hsa-miR-519a-5p	MIMAT0005452	CTCTAGAGGGAAGCGCTTTCTG	TCTAGAG	CTCTAGAGGGAAGCGCTTT	UCUAGAG	44	testis
hsa-miR-519a-3p	MIMAT0002869	AAAGTGCATCCTTTTAGAGTGT	AAGTGCA	AAAGTGCATCCTTTTAGAG	AAGUGCA	38	testis
hsa-miR-527	MIMAT0002862	CTGCAAAGGGAAGCCCTTTC	TGCAAAG	CTGCAAAGGGAAGCCCTTT	UGCAAAG	4	testis
hsa-miR-516a-5p	MIMAT0004770	TTCTCGAGGAAAGAAGCACTTTC	TCTCGAG	TTCTCGAGGAAAGAAGCAC	UCUCGAG	23	testis
hsa-miR-516a-3p	MIMAT0006778	TGCTTCCTTTCAGAGGGT	GCTTCCT	TGCTTCCTTTCAGAGGGT	GCUUCCU	0	testis
hsa-miR-499a-5p	MIMAT0002870	TTAAGACTTGCAGTGATGTTT	TAAGACT	TTAAGACTTGCAGTGATGT	UAAGACU	28	testis
hsa-miR-499a-3p	MIMAT0004772	AACATCACAGCAAGTCTGTGCT	ACATCAC	AACATCACAGCAAGTCTGT	ACAUCAC	0	testis
hsa-miR-500a-5p	MIMAT0004773	TAATCCTTGCTACCTGGGTGAGA	AATCCTT	TAATCCTTGCTACCTGGGT	AAUCCUU	33	testis
hsa-miR-500a-3p	MIMAT0002871	ATGCACCTGGGCAAGGATTCTG	TGCACCT	ATGCACCTGGGCAAGGATT	UGCACCU	227	testis
hsa-miR-501-5p	MIMAT0002872	AATCCTTTGTCCCTGGGTGAGA	ATCCTTT	AATCCTTTGTCCCTGGGTG	AUCCUUU	21	testis
hsa-miR-501-3p	MIMAT0004774	AATGCACCCGGGCAAGGATTCT	ATGCACC	AATGCACCCGGGCAAGGAT	AUGCACC	213	testis
hsa-miR-502-5p	MIMAT0002873	ATCCTTGCTATCTGGGTGCTA	TCCTTGC	ATCCTTGCTATCTGGGTGC	UCCUUGC	0	testis
hsa-miR-502-3p	MIMAT0004775	AATGCACCTGGGCAAGGATTCA	ATGCACC	AATGCACCTGGGCAAGGAT	AUGCACC	364	testis
hsa-miR-450a-2-3p	MIMAT0031074	ATTGGGGACATTTTGCATTCAT	TTGGGGA	ATTGGGGACATTTTGCATT	UUGGGGA	3	testis
hsa-miR-503-5p	MIMAT0002874	TAGCAGCGGGAACAGTTCTGCAG	AGCAGCG	TAGCAGCGGGAACAGTTCT	AGCAGCG	1069	testis
hsa-miR-503-3p	MIMAT0022925	GGGGTATTGTTTCCGCTGCCAGG	GGGTATT	GGGGTATTGTTTCCGCTGC	GGGUAUU	3	testis
hsa-miR-504-5p	MIMAT0002875	AGACCCTGGTCTGCACTCTATC	GACCCTG	AGACCCTGGTCTGCACTCT	GACCCUG	16	testis
hsa-miR-504-3p	MIMAT0026612	GGGAGTGCAGGGCAGGGTTTC	GGAGTGC	GGGAGTGCAGGGCAGGGTT	GGAGUGC	0	testis
hsa-miR-505-5p	MIMAT0004776	GGGAGCCAGGAAGTATTGATGT	GGAGCCA	GGGAGCCAGGAAGTATTGA	GGAGCCA	5	testis
hsa-miR-505-3p	MIMAT0002876	CGTCAACACTTGCTGGTTTCCT	GTCAACA	CGTCAACACTTGCTGGTTT	GUCAACA	5	testis
hsa-miR-513a-5p	MIMAT0002877	TTCACAGGGAGGTGTCAT	TCACAGG	TTCACAGGGAGGTGTCAT	UCACAGG	0	testis
hsa-miR-513a-3p	MIMAT0004777	TAAATTTCACCTTTCTGAGAAGG	AAATTTC	TAAATTTCACCTTTCTGAG	AAAUUUC	566	testis
hsa-miR-506-5p	MIMAT0022701	TATTCAGGAAGGTGTTACTTAA	ATTCAGG	TATTCAGGAAGGTGTTACT	AUUCAGG	81	testis
hsa-miR-506-3p	MIMAT0002878	TAAGGCACCCTTCTGAGTAGA	AAGGCAC	TAAGGCACCCTTCTGAGTA	AAGGCAC	50	testis
hsa-miR-507	MIMAT0002879	TTTTGCACCTTTTGGAGTGAA	TTTGCAC	TTTTGCACCTTTTGGAGTG	UUUGCAC	391	testis
hsa-miR-508-5p	MIMAT0004778	TACTCCAGAGGGCGTCACTCATG	ACTCCAG	TACTCCAGAGGGCGTCACT	ACUCCAG	295	testis
hsa-miR-508-3p	MIMAT0002880	TGATTGTAGCCTTTTGGAGTAGA	GATTGTA	TGATTGTAGCCTTTTGGAG	GAUUGUA	80778	testis
hsa-miR-509-5p	MIMAT0004779	TACTGCAGACAGTGGCAATCA	ACTGCAG	TACTGCAGACAGTGGCAAT	ACUGCAG	1529	testis
hsa-miR-509-3p	MIMAT0002881	TGATTGGTACGTCTGTGGGTAG	GATTGGT	TGATTGGTACGTCTGTGGG	GAUUGGU	15107	testis
hsa-miR-510-5p	MIMAT0002882	TACTCAGGAGAGTGGCAATCAC	ACTCAGG	TACTCAGGAGAGTGGCAAT	ACUCAGG	590	testis
hsa-miR-510-3p	MIMAT0026613	ATTGAAACCTCTAAGAGTGGA	TTGAAAC	ATTGAAACCTCTAAGAGTG	UUGAAAC	24	testis
hsa-miR-514a-5p	MIMAT0022702	TACTCTGGAGAGTGACAATCATG	ACTCTGG	TACTCTGGAGAGTGACAAT	ACUCUGG	3115	testis
hsa-miR-514a-3p	MIMAT0002883	ATTGACACTTCTGTGAGTAGA	TTGACAC	ATTGACACTTCTGTGAGTA	UUGACAC	141731	testis
hsa-miR-532-5p	MIMAT0002888	CATGCCTTGAGTGTAGGACCGT	ATGCCTT	CATGCCTTGAGTGTAGGAC	AUGCCUU	964	testis
hsa-miR-532-3p	MIMAT0004780	CCTCCCACACCCAAGGCTTGCA	CTCCCAC	CCTCCCACACCCAAGGCTT	CUCCCAC	209	testis
hsa-miR-455-5p	MIMAT0003150	TATGTGCCTTTGGACTACATCG	ATGTGCC	TATGTGCCTTTGGACTACA	AUGUGCC	156	testis
hsa-miR-455-3p	MIMAT0004784	GCAGTCCATGGGCATATACAC	CAGTCCA	GCAGTCCATGGGCATATAC	CAGUCCA	85	testis
hsa-miR-539-5p	MIMAT0003163	GGAGAAATTATCCTTGGTGTGT	GAGAAAT	GGAGAAATTATCCTTGGTG	GAGAAAU	6	testis
hsa-miR-539-3p	MIMAT0022705	ATCATACAAGGACAATTTCTTT	TCATACA	ATCATACAAGGACAATTTC	UCAUACA	36	testis
hsa-miR-544a	MIMAT0003164	ATTCTGCATTTTTAGCAAGTTC	TTCTGCA	ATTCTGCATTTTTAGCAAG	UUCUGCA	4	testis
hsa-miR-545-5p	MIMAT0004785	TCAGTAAATGTTTATTAGATGA	CAGTAAA	TCAGTAAATGTTTATTAGA	CAGUAAA	1	testis
hsa-miR-545-3p	MIMAT0003165	TCAGCAAACATTTATTGTGTGC	CAGCAAA	TCAGCAAACATTTATTGTG	CAGCAAA	0	testis
hsa-miR-376a-2-5p	MIMAT0022928	GGTAGATTTTCCTTCTATGGT	GTAGATT	GGTAGATTTTCCTTCTATG	GUAGAUU	0	testis
hsa-miR-487b-5p	MIMAT0026614	GTGGTTATCCCTGTCCTGTTCG	TGGTTAT	GTGGTTATCCCTGTCCTGT	UGGUUAU	0	testis
hsa-miR-487b-3p	MIMAT0003180	AATCGTACAGGGTCATCCACTT	ATCGTAC	AATCGTACAGGGTCATCCA	AUCGUAC	55	testis
hsa-miR-551a	MIMAT0003214	GCGACCCACTCTTGGTTTCCA	CGACCCA	GCGACCCACTCTTGGTTTC	CGACCCA	1	testis
hsa-miR-552-5p	MIMAT0026615	GTTTAACCTTTTGCCTGTTGG	TTTAACC	GTTTAACCTTTTGCCTGTT	UUUAACC	0	testis
hsa-miR-552-3p	MIMAT0003215	AACAGGTGACTGGTTAGACAA	ACAGGTG	AACAGGTGACTGGTTAGAC	ACAGGUG	3	testis
hsa-miR-553	MIMAT0003216	AAAACGGTGAGATTTTGTTTT	AAACGGT	AAAACGGTGAGATTTTGTT	AAACGGU	0	testis
hsa-miR-554	MIMAT0003217	GCTAGTCCTGACTCAGCCAGT	CTAGTCC	GCTAGTCCTGACTCAGCCA	CUAGUCC	0	testis
hsa-miR-92b-5p	MIMAT0004792	AGGGACGGGACGCGGTGCAGTG	GGGACGG	AGGGACGGGACGCGGTGCA	GGGACGG	4	testis
hsa-miR-92b-3p	MIMAT0003218	TATTGCACTCGTCCCGGCCTCC	ATTGCAC	TATTGCACTCGTCCCGGCC	AUUGCAC	183	testis
hsa-miR-555	MIMAT0003219	AGGGTAAGCTGAACCTCTGAT	GGGTAAG	AGGGTAAGCTGAACCTCTG	GGGUAAG	0	testis
hsa-miR-556-5p	MIMAT0003220	GATGAGCTCATTGTAATATGAG	ATGAGCT	GATGAGCTCATTGTAATAT	AUGAGCU	1	testis
hsa-miR-556-3p	MIMAT0004793	ATATTACCATTAGCTCATCTTT	TATTACC	ATATTACCATTAGCTCATC	UAUUACC	0	testis
hsa-miR-557	MIMAT0003221	GTTTGCACGGGTGGGCCTTGTCT	TTTGCAC	GTTTGCACGGGTGGGCCTT	UUUGCAC	0	testis
hsa-miR-558	MIMAT0003222	TGAGCTGCTGTACCAAAAT	GAGCTGC	TGAGCTGCTGTACCAAAAT	GAGCUGC	0	testis
hsa-miR-559	MIMAT0003223	TAAAGTAAATATGCACCAAAA	AAAGTAA	TAAAGTAAATATGCACCAA	AAAGUAA	0	testis
hsa-miR-561-5p	MIMAT0022706	ATCAAGGATCTTAAACTTTGCC	TCAAGGA	ATCAAGGATCTTAAACTTT	UCAAGGA	14	testis
hsa-miR-561-3p	MIMAT0003225	CAAAGTTTAAGATCCTTGAAGT	AAAGTTT	CAAAGTTTAAGATCCTTGA	AAAGUUU	0	testis
hsa-miR-562	MIMAT0003226	AAAGTAGCTGTACCATTTGC	AAGTAGC	AAAGTAGCTGTACCATTTG	AAGUAGC	0	testis
hsa-miR-563	MIMAT0003227	AGGTTGACATACGTTTCCC	GGTTGAC	AGGTTGACATACGTTTCCC	GGUUGAC	0	testis
hsa-miR-564	MIMAT0003228	AGGCACGGTGTCAGCAGGC	GGCACGG	AGGCACGGTGTCAGCAGGC	GGCACGG	0	testis
hsa-miR-566	MIMAT0003230	GGGCGCCTGTGATCCCAAC	GGCGCCT	GGGCGCCTGTGATCCCAAC	GGCGCCU	0	testis
hsa-miR-567	MIMAT0003231	AGTATGTTCTTCCAGGACAGAAC	GTATGTT	AGTATGTTCTTCCAGGACA	GUAUGUU	0	testis
hsa-miR-568	MIMAT0003232	ATGTATAAATGTATACACAC	TGTATAA	ATGTATAAATGTATACACA	UGUAUAA	0	testis
hsa-miR-551b-5p	MIMAT0004794	GAAATCAAGCGTGGGTGAGACC	AAATCAA	GAAATCAAGCGTGGGTGAG	AAAUCAA	0	testis
hsa-miR-551b-3p	MIMAT0003233	GCGACCCATACTTGGTTTCAG	CGACCCA	GCGACCCATACTTGGTTTC	CGACCCA	37	testis
hsa-miR-569	MIMAT0003234	AGTTAATGAATCCTGGAAAGT	GTTAATG	AGTTAATGAATCCTGGAAA	GUUAAUG	0	testis
hsa-miR-570-5p	MIMAT0022707	AAAGGTAATTGCAGTTTTTCCC	AAGGTAA	AAAGGTAATTGCAGTTTTT	AAGGUAA	0	testis
hsa-miR-570-3p	MIMAT0003235	CGAAAACAGCAATTACCTTTGC	GAAAACA	CGAAAACAGCAATTACCTT	GAAAACA	6	testis
hsa-miR-571	MIMAT0003236	TGAGTTGGCCATCTGAGTGAG	GAGTTGG	TGAGTTGGCCATCTGAGTG	GAGUUGG	0	testis
hsa-miR-572	MIMAT0003237	GTCCGCTCGGCGGTGGCCCA	TCCGCTC	GTCCGCTCGGCGGTGGCCC	UCCGCUC	0	testis
hsa-miR-573	MIMAT0003238	CTGAAGTGATGTGTAACTGATCAG	TGAAGTG	CTGAAGTGATGTGTAACTG	UGAAGUG	0	testis
hsa-miR-574-5p	MIMAT0004795	TGAGTGTGTGTGTGTGAGTGTGT	GAGTGTG	TGAGTGTGTGTGTGTGAGT	GAGUGUG	75	testis
hsa-miR-574-3p	MIMAT0003239	CACGCTCATGCACACACCCACA	ACGCTCA	CACGCTCATGCACACACCC	ACGCUCA	752	testis
hsa-miR-575	MIMAT0003240	GAGCCAGTTGGACAGGAGC	AGCCAGT	GAGCCAGTTGGACAGGAGC	AGCCAGU	0	testis
hsa-miR-576-5p	MIMAT0003241	ATTCTAATTTCTCCACGTCTTT	TTCTAAT	ATTCTAATTTCTCCACGTC	UUCUAAU	3	testis
hsa-miR-576-3p	MIMAT0004796	AAGATGTGGAAAAATTGGAATC	AGATGTG	AAGATGTGGAAAAATTGGA	AGAUGUG	37	testis
hsa-miR-577	MIMAT0003242	TAGATAAAATATTGGTACCTG	AGATAAA	TAGATAAAATATTGGTACC	AGAUAAA	1	testis
hsa-miR-578	MIMAT0003243	CTTCTTGTGCTCTAGGATTGT	TTCTTGT	CTTCTTGTGCTCTAGGATT	UUCUUGU	0	testis
hsa-miR-579-5p	MIMAT0026616	TCGCGGTTTGTGCCAGATGACG	CGCGGTT	TCGCGGTTTGTGCCAGATG	CGCGGUU	3	testis
hsa-miR-579-3p	MIMAT0003244	TTCATTTGGTATAAACCGCGATT	TCATTTG	TTCATTTGGTATAAACCGC	UCAUUUG	0	testis
hsa-miR-580-5p	MIMAT0026617	TAATGATTCATCAGACTCAGAT	AATGATT	TAATGATTCATCAGACTCA	AAUGAUU	1	testis
hsa-miR-580-3p	MIMAT0003245	TTGAGAATGATGAATCATTAGG	TGAGAAT	TTGAGAATGATGAATCATT	UGAGAAU	3	testis
hsa-miR-581	MIMAT0003246	TCTTGTGTTCTCTAGATCAGT	CTTGTGT	TCTTGTGTTCTCTAGATCA	CUUGUGU	0	testis
hsa-miR-582-5p	MIMAT0003247	TTACAGTTGTTCAACCAGTTACT	TACAGTT	TTACAGTTGTTCAACCAGT	UACAGUU	2	testis
hsa-miR-582-3p	MIMAT0004797	TAACTGGTTGAACAACTGAACC	AACTGGT	TAACTGGTTGAACAACTGA	AACUGGU	29	testis
hsa-miR-583	MIMAT0003248	CAAAGAGGAAGGTCCCATTAC	AAAGAGG	CAAAGAGGAAGGTCCCATT	AAAGAGG	0	testis
hsa-miR-584-5p	MIMAT0003249	TTATGGTTTGCCTGGGACTGAG	TATGGTT	TTATGGTTTGCCTGGGACT	UAUGGUU	49	testis
hsa-miR-584-3p	MIMAT0022708	TCAGTTCCAGGCCAACCAGGCT	CAGTTCC	TCAGTTCCAGGCCAACCAG	CAGUUCC	4	testis
hsa-miR-585-5p	MIMAT0026618	CTAGCACACAGATACGCCCAGA	TAGCACA	CTAGCACACAGATACGCCC	UAGCACA	1	testis
hsa-miR-585-3p	MIMAT0003250	TGGGCGTATCTGTATGCTA	GGGCGTA	TGGGCGTATCTGTATGCTA	GGGCGUA	4	testis
hsa-miR-548a-3p	MIMAT0003251	CAAAACTGGCAATTACTTTTGC	AAAACTG	CAAAACTGGCAATTACTTT	AAAACUG	9	testis
hsa-miR-586	MIMAT0003252	TATGCATTGTATTTTTAGGTCC	ATGCATT	TATGCATTGTATTTTTAGG	AUGCAUU	0	testis
hsa-miR-587	MIMAT0003253	TTTCCATAGGTGATGAGTCAC	TTCCATA	TTTCCATAGGTGATGAGTC	UUCCAUA	0	testis
hsa-miR-548b-5p	MIMAT0004798	AAAAGTAATTGTGGTTTTGGCC	AAAGTAA	AAAAGTAATTGTGGTTTTG	AAAGUAA	10	testis
hsa-miR-548b-3p	MIMAT0003254	CAAGAACCTCAGTTGCTTTTGT	AAGAACC	CAAGAACCTCAGTTGCTTT	AAGAACC	4	testis
hsa-miR-588	MIMAT0003255	TTGGCCACAATGGGTTAGAAC	TGGCCAC	TTGGCCACAATGGGTTAGA	UGGCCAC	0	testis
hsa-miR-589-5p	MIMAT0004799	TGAGAACCACGTCTGCTCTGAG	GAGAACC	TGAGAACCACGTCTGCTCT	GAGAACC	15	testis
hsa-miR-589-3p	MIMAT0003256	TCAGAACAAATGCCGGTTCCCAGA	CAGAACA	TCAGAACAAATGCCGGTTC	CAGAACA	4	testis
hsa-miR-550a-5p	MIMAT0004800	AGTGCCTGAGGGAGTAAGAGCCC	GTGCCTG	AGTGCCTGAGGGAGTAAGA	GUGCCUG	10	testis
hsa-miR-550a-3p	MIMAT0003257	TGTCTTACTCCCTCAGGCACAT	GTCTTAC	TGTCTTACTCCCTCAGGCA	GUCUUAC	5	testis
hsa-miR-590-5p	MIMAT0003258	GAGCTTATTCATAAAAGTGCAG	AGCTTAT	GAGCTTATTCATAAAAGTG	AGCUUAU	21	testis
hsa-miR-590-3p	MIMAT0004801	TAATTTTATGTATAAGCTAGT	AATTTTA	TAATTTTATGTATAAGCTA	AAUUUUA	40	testis
hsa-miR-591	MIMAT0003259	AGACCATGGGTTCTCATTGT	GACCATG	AGACCATGGGTTCTCATTG	GACCAUG	0	testis
hsa-miR-592	MIMAT0003260	TTGTGTCAATATGCGATGATGT	TGTGTCA	TTGTGTCAATATGCGATGA	UGUGUCA	7	testis
hsa-miR-593-5p	MIMAT0003261	AGGCACCAGCCAGGCATTGCTCAGC	GGCACCA	AGGCACCAGCCAGGCATTG	GGCACCA	0	testis
hsa-miR-593-3p	MIMAT0004802	TGTCTCTGCTGGGGTTTCT	GTCTCTG	TGTCTCTGCTGGGGTTTCT	GUCUCUG	0	testis
hsa-miR-595	MIMAT0003263	GAAGTGTGCCGTGGTGTGTCT	AAGTGTG	GAAGTGTGCCGTGGTGTGT	AAGUGUG	0	testis
hsa-miR-596	MIMAT0003264	AAGCCTGCCCGGCTCCTCGGG	AGCCTGC	AAGCCTGCCCGGCTCCTCG	AGCCUGC	0	testis
hsa-miR-597-5p	MIMAT0003265	TGTGTCACTCGATGACCACTGT	GTGTCAC	TGTGTCACTCGATGACCAC	GUGUCAC	1	testis
hsa-miR-597-3p	MIMAT0026619	TGGTTCTCTTGTGGCTCAAGCGT	GGTTCTC	TGGTTCTCTTGTGGCTCAA	GGUUCUC	0	testis
hsa-miR-598-5p	MIMAT0026620	GCGGTGATCCCGATGGTGTGAGC	CGGTGAT	GCGGTGATCCCGATGGTGT	CGGUGAU	0	testis
hsa-miR-598-3p	MIMAT0003266	TACGTCATCGTTGTCATCGTCA	ACGTCAT	TACGTCATCGTTGTCATCG	ACGUCAU	233	testis
hsa-miR-599	MIMAT0003267	GTTGTGTCAGTTTATCAAAC	TTGTGTC	GTTGTGTCAGTTTATCAAA	UUGUGUC	0	testis
hsa-miR-548a-5p	MIMAT0004803	AAAAGTAATTGCGAGTTTTACC	AAAGTAA	AAAAGTAATTGCGAGTTTT	AAAGUAA	0	testis
hsa-miR-600	MIMAT0003268	ACTTACAGACAAGAGCCTTGCTC	CTTACAG	ACTTACAGACAAGAGCCTT	CUUACAG	0	testis
hsa-miR-601	MIMAT0003269	TGGTCTAGGATTGTTGGAGGAG	GGTCTAG	TGGTCTAGGATTGTTGGAG	GGUCUAG	0	testis
hsa-miR-602	MIMAT0003270	GACACGGGCGACAGCTGCGGCCC	ACACGGG	GACACGGGCGACAGCTGCG	ACACGGG	0	testis
hsa-miR-603	MIMAT0003271	CACACACTGCAATTACTTTTGC	ACACACT	CACACACTGCAATTACTTT	ACACACU	0	testis
hsa-miR-604	MIMAT0003272	AGGCTGCGGAATTCAGGAC	GGCTGCG	AGGCTGCGGAATTCAGGAC	GGCUGCG	0	testis
hsa-miR-605-5p	MIMAT0003273	TAAATCCCATGGTGCCTTCTCCT	AAATCCC	TAAATCCCATGGTGCCTTC	AAAUCCC	0	testis
hsa-miR-605-3p	MIMAT0026621	AGAAGGCACTATGAGATTTAGA	GAAGGCA	AGAAGGCACTATGAGATTT	GAAGGCA	0	testis
hsa-miR-606	MIMAT0003274	AAACTACTGAAAATCAAAGAT	AACTACT	AAACTACTGAAAATCAAAG	AACUACU	0	testis
hsa-miR-607	MIMAT0003275	GTTCAAATCCAGATCTATAAC	TTCAAAT	GTTCAAATCCAGATCTATA	UUCAAAU	0	testis
hsa-miR-608	MIMAT0003276	AGGGGTGGTGTTGGGACAGCTCCGT	GGGGTGG	AGGGGTGGTGTTGGGACAG	GGGGUGG	0	testis
hsa-miR-609	MIMAT0003277	AGGGTGTTTCTCTCATCTCT	GGGTGTT	AGGGTGTTTCTCTCATCTC	GGGUGUU	0	testis
hsa-miR-610	MIMAT0003278	TGAGCTAAATGTGTGCTGGGA	GAGCTAA	TGAGCTAAATGTGTGCTGG	GAGCUAA	0	testis
hsa-miR-611	MIMAT0003279	GCGAGGACCCCTCGGGGTCTGAC	CGAGGAC	GCGAGGACCCCTCGGGGTC	CGAGGAC	0	testis
hsa-miR-612	MIMAT0003280	GCTGGGCAGGGCTTCTGAGCTCCTT	CTGGGCA	GCTGGGCAGGGCTTCTGAG	CUGGGCA	0	testis
hsa-miR-613	MIMAT0003281	AGGAATGTTCCTTCTTTGCC	GGAATGT	AGGAATGTTCCTTCTTTGC	GGAAUGU	0	testis
hsa-miR-614	MIMAT0003282	GAACGCCTGTTCTTGCCAGGTGG	AACGCCT	GAACGCCTGTTCTTGCCAG	AACGCCU	0	testis
hsa-miR-615-5p	MIMAT0004804	GGGGGTCCCCGGTGCTCGGATC	GGGGTCC	GGGGGTCCCCGGTGCTCGG	GGGGUCC	1	testis
hsa-miR-615-3p	MIMAT0003283	TCCGAGCCTGGGTCTCCCTCTT	CCGAGCC	TCCGAGCCTGGGTCTCCCT	CCGAGCC	9	testis
hsa-miR-616-5p	MIMAT0003284	ACTCAAAACCCTTCAGTGACTT	CTCAAAA	ACTCAAAACCCTTCAGTGA	CUCAAAA	0	testis
hsa-miR-616-3p	MIMAT0004805	AGTCATTGGAGGGTTTGAGCAG	GTCATTG	AGTCATTGGAGGGTTTGAG	GUCAUUG	1	testis
hsa-miR-548c-5p	MIMAT0004806	AAAAGTAATTGCGGTTTTTGCC	AAAGTAA	AAAAGTAATTGCGGTTTTT	AAAGUAA	1	testis
hsa-miR-548c-3p	MIMAT0003285	CAAAAATCTCAATTACTTTTGC	AAAAATC	CAAAAATCTCAATTACTTT	AAAAAUC	0	testis
hsa-miR-617	MIMAT0003286	AGACTTCCCATTTGAAGGTGGC	GACTTCC	AGACTTCCCATTTGAAGGT	GACUUCC	0	testis
hsa-miR-618	MIMAT0003287	AAACTCTACTTGTCCTTCTGAGT	AACTCTA	AAACTCTACTTGTCCTTCT	AACUCUA	2	testis
hsa-miR-619-5p	MIMAT0026622	GCTGGGATTACAGGCATGAGCC	CTGGGAT	GCTGGGATTACAGGCATGA	CUGGGAU	3	testis
hsa-miR-619-3p	MIMAT0003288	GACCTGGACATGTTTGTGCCCAGT	ACCTGGA	GACCTGGACATGTTTGTGC	ACCUGGA	0	testis
hsa-miR-620	MIMAT0003289	ATGGAGATAGATATAGAAAT	TGGAGAT	ATGGAGATAGATATAGAAA	UGGAGAU	0	testis
hsa-miR-621	MIMAT0003290	GGCTAGCAACAGCGCTTACCT	GCTAGCA	GGCTAGCAACAGCGCTTAC	GCUAGCA	0	testis
hsa-miR-622	MIMAT0003291	ACAGTCTGCTGAGGTTGGAGC	CAGTCTG	ACAGTCTGCTGAGGTTGGA	CAGUCUG	0	testis
hsa-miR-623	MIMAT0003292	ATCCCTTGCAGGGGCTGTTGGGT	TCCCTTG	ATCCCTTGCAGGGGCTGTT	UCCCUUG	0	testis
hsa-miR-624-5p	MIMAT0003293	TAGTACCAGTACCTTGTGTTCA	AGTACCA	TAGTACCAGTACCTTGTGT	AGUACCA	0	testis
hsa-miR-624-3p	MIMAT0004807	CACAAGGTATTGGTATTACCT	ACAAGGT	CACAAGGTATTGGTATTAC	ACAAGGU	0	testis
hsa-miR-625-5p	MIMAT0003294	AGGGGGAAAGTTCTATAGTCC	GGGGGAA	AGGGGGAAAGTTCTATAGT	GGGGGAA	58	testis
hsa-miR-625-3p	MIMAT0004808	GACTATAGAACTTTCCCCCTCA	ACTATAG	GACTATAGAACTTTCCCCC	ACUAUAG	92	testis
hsa-miR-626	MIMAT0003295	AGCTGTCTGAAAATGTCTT	GCTGTCT	AGCTGTCTGAAAATGTCTT	GCUGUCU	0	testis
hsa-miR-627-5p	MIMAT0003296	GTGAGTCTCTAAGAAAAGAGGA	TGAGTCT	GTGAGTCTCTAAGAAAAGA	UGAGUCU	27	testis
hsa-miR-627-3p	MIMAT0026623	TCTTTTCTTTGAGACTCACT	CTTTTCT	TCTTTTCTTTGAGACTCAC	CUUUUCU	0	testis
hsa-miR-628-5p	MIMAT0004809	ATGCTGACATATTTACTAGAGG	TGCTGAC	ATGCTGACATATTTACTAG	UGCUGAC	294	testis
hsa-miR-628-3p	MIMAT0003297	TCTAGTAAGAGTGGCAGTCGA	CTAGTAA	TCTAGTAAGAGTGGCAGTC	CUAGUAA	1	testis
hsa-miR-629-5p	MIMAT0004810	TGGGTTTACGTTGGGAGAACT	GGGTTTA	TGGGTTTACGTTGGGAGAA	GGGUUUA	160	testis
hsa-miR-629-3p	MIMAT0003298	GTTCTCCCAACGTAAGCCCAGC	TTCTCCC	GTTCTCCCAACGTAAGCCC	UUCUCCC	15	testis
hsa-miR-630	MIMAT0003299	AGTATTCTGTACCAGGGAAGGT	GTATTCT	AGTATTCTGTACCAGGGAA	GUAUUCU	0	testis
hsa-miR-631	MIMAT0003300	AGACCTGGCCCAGACCTCAGC	GACCTGG	AGACCTGGCCCAGACCTCA	GACCUGG	0	testis
hsa-miR-33b-5p	MIMAT0003301	GTGCATTGCTGTTGCATTGC	TGCATTG	GTGCATTGCTGTTGCATTG	UGCAUUG	12	testis
hsa-miR-33b-3p	MIMAT0004811	CAGTGCCTCGGCAGTGCAGCCC	AGTGCCT	CAGTGCCTCGGCAGTGCAG	AGUGCCU	0	testis
hsa-miR-632	MIMAT0003302	GTGTCTGCTTCCTGTGGGA	TGTCTGC	GTGTCTGCTTCCTGTGGGA	UGUCUGC	0	testis
hsa-miR-633	MIMAT0003303	CTAATAGTATCTACCACAATAAA	TAATAGT	CTAATAGTATCTACCACAA	UAAUAGU	0	testis
hsa-miR-634	MIMAT0003304	AACCAGCACCCCAACTTTGGAC	ACCAGCA	AACCAGCACCCCAACTTTG	ACCAGCA	0	testis
hsa-miR-635	MIMAT0003305	ACTTGGGCACTGAAACAATGTCC	CTTGGGC	ACTTGGGCACTGAAACAAT	CUUGGGC	0	testis
hsa-miR-636	MIMAT0003306	TGTGCTTGCTCGTCCCGCCCGCA	GTGCTTG	TGTGCTTGCTCGTCCCGCC	GUGCUUG	0	testis
hsa-miR-637	MIMAT0003307	ACTGGGGGCTTTCGGGCTCTGCGT	CTGGGGG	ACTGGGGGCTTTCGGGCTC	CUGGGGG	0	testis
hsa-miR-638	MIMAT0003308	AGGGATCGCGGGCGGGTGGCGGCCT	GGGATCG	AGGGATCGCGGGCGGGTGG	GGGAUCG	0	testis
hsa-miR-639	MIMAT0003309	ATCGCTGCGGTTGCGAGCGCTGT	TCGCTGC	ATCGCTGCGGTTGCGAGCG	UCGCUGC	0	testis
hsa-miR-640	MIMAT0003310	ATGATCCAGGAACCTGCCTCT	TGATCCA	ATGATCCAGGAACCTGCCT	UGAUCCA	0	testis
hsa-miR-641	MIMAT0003311	AAAGACATAGGATAGAGTCACCTC	AAGACAT	AAAGACATAGGATAGAGTC	AAGACAU	3	testis
hsa-miR-642a-5p	MIMAT0003312	GTCCCTCTCCAAATGTGTCTTG	TCCCTCT	GTCCCTCTCCAAATGTGTC	UCCCUCU	0	testis
hsa-miR-642a-3p	MIMAT0020924	AGACACATTTGGAGAGGGAACC	GACACAT	AGACACATTTGGAGAGGGA	GACACAU	2	testis
hsa-miR-643	MIMAT0003313	ACTTGTATGCTAGCTCAGGTAG	CTTGTAT	ACTTGTATGCTAGCTCAGG	CUUGUAU	0	testis
hsa-miR-644a	MIMAT0003314	AGTGTGGCTTTCTTAGAGC	GTGTGGC	AGTGTGGCTTTCTTAGAGC	GUGUGGC	0	testis
hsa-miR-645	MIMAT0003315	TCTAGGCTGGTACTGCTGA	CTAGGCT	TCTAGGCTGGTACTGCTGA	CUAGGCU	0	testis
hsa-miR-646	MIMAT0003316	AAGCAGCTGCCTCTGAGGC	AGCAGCT	AAGCAGCTGCCTCTGAGGC	AGCAGCU	0	testis
hsa-miR-647	MIMAT0003317	GTGGCTGCACTCACTTCCTTC	TGGCTGC	GTGGCTGCACTCACTTCCT	UGGCUGC	0	testis
hsa-miR-648	MIMAT0003318	AAGTGTGCAGGGCACTGGT	AGTGTGC	AAGTGTGCAGGGCACTGGT	AGUGUGC	0	testis
hsa-miR-649	MIMAT0003319	AAACCTGTGTTGTTCAAGAGTC	AACCTGT	AAACCTGTGTTGTTCAAGA	AACCUGU	0	testis
hsa-miR-650	MIMAT0003320	AGGAGGCAGCGCTCTCAGGAC	GGAGGCA	AGGAGGCAGCGCTCTCAGG	GGAGGCA	0	testis
hsa-miR-651-5p	MIMAT0003321	TTTAGGATAAGCTTGACTTTTG	TTAGGAT	TTTAGGATAAGCTTGACTT	UUAGGAU	45	testis
hsa-miR-651-3p	MIMAT0026624	AAAGGAAAGTGTATCCTAAAAG	AAGGAAA	AAAGGAAAGTGTATCCTAA	AAGGAAA	0	testis
hsa-miR-652-5p	MIMAT0022709	CAACCCTAGGAGAGGGTGCCATTCA	AACCCTA	CAACCCTAGGAGAGGGTGC	AACCCUA	0	testis
hsa-miR-652-3p	MIMAT0003322	AATGGCGCCACTAGGGTTGTG	ATGGCGC	AATGGCGCCACTAGGGTTG	AUGGCGC	244	testis
hsa-miR-548d-5p	MIMAT0004812	AAAAGTAATTGTGGTTTTTGCC	AAAGTAA	AAAAGTAATTGTGGTTTTT	AAAGUAA	25	testis
hsa-miR-548d-3p	MIMAT0003323	CAAAAACCACAGTTTCTTTTGC	AAAAACC	CAAAAACCACAGTTTCTTT	AAAAACC	0	testis
hsa-miR-661	MIMAT0003324	TGCCTGGGTCTCTGGCCTGCGCGT	GCCTGGG	TGCCTGGGTCTCTGGCCTG	GCCUGGG	0	testis
hsa-miR-662	MIMAT0003325	TCCCACGTTGTGGCCCAGCAG	CCCACGT	TCCCACGTTGTGGCCCAGC	CCCACGU	0	testis
hsa-miR-663a	MIMAT0003326	AGGCGGGGCGCCGCGGGACCGC	GGCGGGG	AGGCGGGGCGCCGCGGGAC	GGCGGGG	0	testis
hsa-miR-449b-5p	MIMAT0003327	AGGCAGTGTATTGTTAGCTGGC	GGCAGTG	AGGCAGTGTATTGTTAGCT	GGCAGUG	22	testis
hsa-miR-449b-3p	MIMAT0009203	CAGCCACAACTACCCTGCCACT	AGCCACA	CAGCCACAACTACCCTGCC	AGCCACA	21	testis
hsa-miR-653-5p	MIMAT0003328	GTGTTGAAACAATCTCTACTG	TGTTGAA	GTGTTGAAACAATCTCTAC	UGUUGAA	0	testis
hsa-miR-653-3p	MIMAT0026625	TTCACTGGAGTTTGTTTCAATA	TCACTGG	TTCACTGGAGTTTGTTTCA	UCACUGG	2	testis
hsa-miR-411-5p	MIMAT0003329	TAGTAGACCGTATAGCGTACG	AGTAGAC	TAGTAGACCGTATAGCGTA	AGUAGAC	1938	testis
hsa-miR-411-3p	MIMAT0004813	TATGTAACACGGTCCACTAACC	ATGTAAC	TATGTAACACGGTCCACTA	AUGUAAC	33	testis
hsa-miR-654-5p	MIMAT0003330	TGGTGGGCCGCAGAACATGTGC	GGTGGGC	TGGTGGGCCGCAGAACATG	GGUGGGC	22	testis
hsa-miR-654-3p	MIMAT0004814	TATGTCTGCTGACCATCACCTT	ATGTCTG	TATGTCTGCTGACCATCAC	AUGUCUG	379	testis
hsa-miR-655-5p	MIMAT0026626	AGAGGTTATCCGTGTTATGTTC	GAGGTTA	AGAGGTTATCCGTGTTATG	GAGGUUA	0	testis
hsa-miR-655-3p	MIMAT0003331	ATAATACATGGTTAACCTCTTT	TAATACA	ATAATACATGGTTAACCTC	UAAUACA	50	testis
hsa-miR-656-5p	MIMAT0026627	AGGTTGCCTGTGAGGTGTTCA	GGTTGCC	AGGTTGCCTGTGAGGTGTT	GGUUGCC	0	testis
hsa-miR-656-3p	MIMAT0003332	AATATTATACAGTCAACCTCT	ATATTAT	AATATTATACAGTCAACCT	AUAUUAU	31	testis
hsa-miR-549a	MIMAT0003333	TGACAACTATGGATGAGCTCT	GACAACT	TGACAACTATGGATGAGCT	GACAACU	0	testis
hsa-miR-657	MIMAT0003335	GGCAGGTTCTCACCCTCTCTAGG	GCAGGTT	GGCAGGTTCTCACCCTCTC	GCAGGUU	0	testis
hsa-miR-658	MIMAT0003336	GGCGGAGGGAAGTAGGTCCGTTGGT	GCGGAGG	GGCGGAGGGAAGTAGGTCC	GCGGAGG	0	testis
hsa-miR-659-5p	MIMAT0022710	AGGACCTTCCCTGAACCAAGGA	GGACCTT	AGGACCTTCCCTGAACCAA	GGACCUU	1	testis
hsa-miR-659-3p	MIMAT0003337	CTTGGTTCAGGGAGGGTCCCCA	TTGGTTC	CTTGGTTCAGGGAGGGTCC	UUGGUUC	0	testis
hsa-miR-660-5p	MIMAT0003338	TACCCATTGCATATCGGAGTTG	ACCCATT	TACCCATTGCATATCGGAG	ACCCAUU	346	testis
hsa-miR-660-3p	MIMAT0022711	ACCTCCTGTGTGCATGGATTA	CCTCCTG	ACCTCCTGTGTGCATGGAT	CCUCCUG	2	testis
hsa-miR-421	MIMAT0003339	ATCAACAGACATTAATTGGGCGC	TCAACAG	ATCAACAGACATTAATTGG	UCAACAG	29	testis
hsa-miR-542-5p	MIMAT0003340	TCGGGGATCATCATGTCACGAGA	CGGGGAT	TCGGGGATCATCATGTCAC	CGGGGAU	198	testis
hsa-miR-542-3p	MIMAT0003389	TGTGACAGATTGATAACTGAAA	GTGACAG	TGTGACAGATTGATAACTG	GUGACAG	1950	testis
hsa-miR-758-5p	MIMAT0022929	GATGGTTGACCAGAGAGCACAC	ATGGTTG	GATGGTTGACCAGAGAGCA	AUGGUUG	0	testis
hsa-miR-758-3p	MIMAT0003879	TTTGTGACCTGGTCCACTAACC	TTGTGAC	TTTGTGACCTGGTCCACTA	UUGUGAC	19	testis
hsa-miR-1264	MIMAT0005791	CAAGTCTTATTTGAGCACCTGTT	AAGTCTT	CAAGTCTTATTTGAGCACC	AAGUCUU	0	testis
hsa-miR-671-5p	MIMAT0003880	AGGAAGCCCTGGAGGGGCTGGAG	GGAAGCC	AGGAAGCCCTGGAGGGGCT	GGAAGCC	223	testis
hsa-miR-671-3p	MIMAT0004819	TCCGGTTCTCAGGGCTCCACC	CCGGTTC	TCCGGTTCTCAGGGCTCCA	CCGGUUC	6	testis
hsa-miR-668-5p	MIMAT0026636	TGCGCCTCGGGTGAGCATG	GCGCCTC	TGCGCCTCGGGTGAGCATG	GCGCCUC	0	testis
hsa-miR-668-3p	MIMAT0003881	TGTCACTCGGCTCGGCCCACTAC	GTCACTC	TGTCACTCGGCTCGGCCCA	GUCACUC	0	testis
hsa-miR-550a-3-5p	MIMAT0020925	AGTGCCTGAGGGAGTAAGAG	GTGCCTG	AGTGCCTGAGGGAGTAAGA	GUGCCUG	10	testis
hsa-miR-767-5p	MIMAT0003882	TGCACCATGGTTGTCTGAGCATG	GCACCAT	TGCACCATGGTTGTCTGAG	GCACCAU	34	testis
hsa-miR-767-3p	MIMAT0003883	TCTGCTCATACCCCATGGTTTCT	CTGCTCA	TCTGCTCATACCCCATGGT	CUGCUCA	2	testis
hsa-miR-1224-5p	MIMAT0005458	GTGAGGACTCGGGAGGTGG	TGAGGAC	GTGAGGACTCGGGAGGTGG	UGAGGAC	60	testis
hsa-miR-1224-3p	MIMAT0005459	CCCCACCTCCTCTCTCCTCAG	CCCACCT	CCCCACCTCCTCTCTCCTC	CCCACCU	0	testis
hsa-miR-151b	MIMAT0010214	TCGAGGAGCTCACAGTCT	CGAGGAG	TCGAGGAGCTCACAGTCT	CGAGGAG	0	testis
hsa-miR-320b	MIMAT0005792	AAAAGCTGGGTTGAGAGGGCAA	AAAGCTG	AAAAGCTGGGTTGAGAGGG	AAAGCUG	1457	testis
hsa-miR-320c	MIMAT0005793	AAAAGCTGGGTTGAGAGGGT	AAAGCTG	AAAAGCTGGGTTGAGAGGG	AAAGCUG	1457	testis
hsa-miR-1296-5p	MIMAT0005794	TTAGGGCCCTGGCTCCATCTCC	TAGGGCC	TTAGGGCCCTGGCTCCATC	UAGGGCC	69	testis
hsa-miR-1296-3p	MIMAT0026637	GAGTGGGGCTTCGACCCTAACC	AGTGGGG	GAGTGGGGCTTCGACCCTA	AGUGGGG	0	testis
hsa-miR-1468-5p	MIMAT0006789	CTCCGTTTGCCTGTTTCGCTG	TCCGTTT	CTCCGTTTGCCTGTTTCGC	UCCGUUU	4	testis
hsa-miR-1468-3p	MIMAT0026638	AGCAAAATAAGCAAATGGAAAA	GCAAAAT	AGCAAAATAAGCAAATGGA	GCAAAAU	0	testis
hsa-miR-1323	MIMAT0005795	TCAAAACTGAGGGGCATTTTCT	CAAAACT	TCAAAACTGAGGGGCATTT	CAAAACU	145	testis
hsa-miR-1271-5p	MIMAT0005796	CTTGGCACCTAGCAAGCACTCA	TTGGCAC	CTTGGCACCTAGCAAGCAC	UUGGCAC	18	testis
hsa-miR-1271-3p	MIMAT0022712	AGTGCCTGCTATGTGCCAGGCA	GTGCCTG	AGTGCCTGCTATGTGCCAG	GUGCCUG	1	testis
hsa-miR-1301-5p	MIMAT0026639	CGCTCTAGGCACCGCAGCA	GCTCTAG	CGCTCTAGGCACCGCAGCA	GCUCUAG	0	testis
hsa-miR-1301-3p	MIMAT0005797	TTGCAGCTGCCTGGGAGTGACTTC	TGCAGCT	TTGCAGCTGCCTGGGAGTG	UGCAGCU	18	testis
hsa-miR-454-5p	MIMAT0003884	ACCCTATCAATATTGTCTCTGC	CCCTATC	ACCCTATCAATATTGTCTC	CCCUAUC	1	testis
hsa-miR-454-3p	MIMAT0003885	TAGTGCAATATTGCTTATAGGGT	AGTGCAA	TAGTGCAATATTGCTTATA	AGUGCAA	78	testis
hsa-miR-1185-5p	MIMAT0005798	AGAGGATACCCTTTGTATGTT	GAGGATA	AGAGGATACCCTTTGTATG	GAGGAUA	51	testis
hsa-miR-1185-2-3p	MIMAT0022713	ATATACAGGGGGAGACTCTCAT	TATACAG	ATATACAGGGGGAGACTCT	UAUACAG	10	testis
hsa-miR-449c-5p	MIMAT0010251	TAGGCAGTGTATTGCTAGCGGCTGT	AGGCAGT	TAGGCAGTGTATTGCTAGC	AGGCAGU	57	testis
hsa-miR-449c-3p	MIMAT0013771	TTGCTAGTTGCACTCCTCTCTGT	TGCTAGT	TTGCTAGTTGCACTCCTCT	UGCUAGU	0	testis
hsa-miR-1283	MIMAT0005799	TCTACAAAGGAAAGCGCTTTCT	CTACAAA	TCTACAAAGGAAAGCGCTT	CUACAAA	6	testis
hsa-miR-769-5p	MIMAT0003886	TGAGACCTCTGGGTTCTGAGCT	GAGACCT	TGAGACCTCTGGGTTCTGA	GAGACCU	471	testis
hsa-miR-769-3p	MIMAT0003887	CTGGGATCTCCGGGGTCTTGGTT	TGGGATC	CTGGGATCTCCGGGGTCTT	UGGGAUC	6	testis
hsa-miR-766-5p	MIMAT0022714	AGGAGGAATTGGTGCTGGTCTT	GGAGGAA	AGGAGGAATTGGTGCTGGT	GGAGGAA	6	testis
hsa-miR-766-3p	MIMAT0003888	ACTCCAGCCCCACAGCCTCAGC	CTCCAGC	ACTCCAGCCCCACAGCCTC	CUCCAGC	65	testis
hsa-miR-378d	MIMAT0018926	ACTGGACTTGGAGTCAGAAA	CTGGACT	ACTGGACTTGGAGTCAGAA	CUGGACU	30236	testis
hsa-miR-1185-1-3p	MIMAT0022838	ATATACAGGGGGAGACTCTTAT	TATACAG	ATATACAGGGGGAGACTCT	UAUACAG	10	testis
hsa-miR-762	MIMAT0010313	GGGGCTGGGGCCGGGGCCGAGC	GGGCTGG	GGGGCTGGGGCCGGGGCCG	GGGCUGG	0	testis
hsa-miR-802	MIMAT0004185	CAGTAACAAAGATTCATCCTTGT	AGTAACA	CAGTAACAAAGATTCATCC	AGUAACA	0	testis
hsa-miR-670-5p	MIMAT0010357	GTCCCTGAGTGTATGTGGTG	TCCCTGA	GTCCCTGAGTGTATGTGGT	UCCCUGA	4	testis
hsa-miR-670-3p	MIMAT0026640	TTTCCTCATATTCATTCAGGA	TTCCTCA	TTTCCTCATATTCATTCAG	UUCCUCA	74	testis
hsa-miR-1298-5p	MIMAT0005800	TTCATTCGGCTGTCCAGATGTA	TCATTCG	TTCATTCGGCTGTCCAGAT	UCAUUCG	1	testis
hsa-miR-1298-3p	MIMAT0026641	CATCTGGGCAACTGACTGAAC	ATCTGGG	CATCTGGGCAACTGACTGA	AUCUGGG	2	testis
hsa-miR-2113	MIMAT0009206	ATTTGTGCTTGGCTCTGTCAC	TTTGTGC	ATTTGTGCTTGGCTCTGTC	UUUGUGC	0	testis
hsa-miR-761	MIMAT0010364	GCAGCAGGGTGAAACTGACACA	CAGCAGG	GCAGCAGGGTGAAACTGAC	CAGCAGG	0	testis
hsa-miR-764	MIMAT0010367	GCAGGTGCTCACTTGTCCTCCT	CAGGTGC	GCAGGTGCTCACTTGTCCT	CAGGUGC	0	testis
hsa-miR-759	MIMAT0010497	GCAGAGTGCAAACAATTTTGAC	CAGAGTG	GCAGAGTGCAAACAATTTT	CAGAGUG	0	testis
hsa-miR-765	MIMAT0003945	TGGAGGAGAAGGAAGGTGATG	GGAGGAG	TGGAGGAGAAGGAAGGTGA	GGAGGAG	1	testis
hsa-miR-770-5p	MIMAT0003948	TCCAGTACCACGTGTCAGGGCCA	CCAGTAC	TCCAGTACCACGTGTCAGG	CCAGUAC	1	testis
hsa-miR-675-5p	MIMAT0004284	TGGTGCGGAGAGGGCCCACAGTG	GGTGCGG	TGGTGCGGAGAGGGCCCAC	GGUGCGG	7	testis
hsa-miR-675-3p	MIMAT0006790	CTGTATGCCCTCACCGCTCA	TGTATGC	CTGTATGCCCTCACCGCTC	UGUAUGC	38	testis
hsa-miR-298	MIMAT0004901	AGCAGAAGCAGGGAGGTTCTCCCA	GCAGAAG	AGCAGAAGCAGGGAGGTTC	GCAGAAG	0	testis
hsa-miR-891a-5p	MIMAT0004902	TGCAACGAACCTGAGCCACTGA	GCAACGA	TGCAACGAACCTGAGCCAC	GCAACGA	256	testis
hsa-miR-891a-3p	MIMAT0026717	AGTGGCACATGTTTGTTGTGAG	GTGGCAC	AGTGGCACATGTTTGTTGT	GUGGCAC	0	testis
hsa-miR-300	MIMAT0004903	TATACAAGGGCAGACTCTCTCT	ATACAAG	TATACAAGGGCAGACTCTC	AUACAAG	0	testis
hsa-miR-892a	MIMAT0004907	CACTGTGTCCTTTCTGCGTAG	ACTGTGT	CACTGTGTCCTTTCTGCGT	ACUGUGU	1	testis
hsa-miR-450b-5p	MIMAT0004909	TTTTGCAATATGTTCCTGAATA	TTTGCAA	TTTTGCAATATGTTCCTGA	UUUGCAA	332	testis
hsa-miR-450b-3p	MIMAT0004910	TTGGGATCATTTTGCATCCATA	TGGGATC	TTGGGATCATTTTGCATCC	UGGGAUC	0	testis
hsa-miR-874-5p	MIMAT0026718	CGGCCCCACGCACCAGGGTAAGA	GGCCCCA	CGGCCCCACGCACCAGGGT	GGCCCCA	6	testis
hsa-miR-874-3p	MIMAT0004911	CTGCCCTGGCCCGAGGGACCGA	TGCCCTG	CTGCCCTGGCCCGAGGGAC	UGCCCUG	215	testis
hsa-miR-890	MIMAT0004912	TACTTGGAAAGGCATCAGTTG	ACTTGGA	TACTTGGAAAGGCATCAGT	ACUUGGA	1	testis
hsa-miR-891b	MIMAT0004913	TGCAACTTACCTGAGTCATTGA	GCAACTT	TGCAACTTACCTGAGTCAT	GCAACUU	3	testis
hsa-miR-888-5p	MIMAT0004916	TACTCAAAAAGCTGTCAGTCA	ACTCAAA	TACTCAAAAAGCTGTCAGT	ACUCAAA	11	testis
hsa-miR-888-3p	MIMAT0004917	GACTGACACCTCTTTGGGTGAA	ACTGACA	GACTGACACCTCTTTGGGT	ACUGACA	0	testis
hsa-miR-892b	MIMAT0004918	CACTGGCTCCTTTCTGGGTAGA	ACTGGCT	CACTGGCTCCTTTCTGGGT	ACUGGCU	0	testis
hsa-miR-541-5p	MIMAT0004919	AAAGGATTCTGCTGTCGGTCCCACT	AAGGATT	AAAGGATTCTGCTGTCGGT	AAGGAUU	5	testis
hsa-miR-541-3p	MIMAT0004920	TGGTGGGCACAGAATCTGGACT	GGTGGGC	TGGTGGGCACAGAATCTGG	GGUGGGC	2	testis
hsa-miR-889-5p	MIMAT0026719	AATGGCTGTCCGTAGTATGGTC	ATGGCTG	AATGGCTGTCCGTAGTATG	AUGGCUG	2	testis
hsa-miR-889-3p	MIMAT0004921	TTAATATCGGACAACCATTGT	TAATATC	TTAATATCGGACAACCATT	UAAUAUC	449	testis
hsa-miR-875-5p	MIMAT0004922	TATACCTCAGTTTTATCAGGTG	ATACCTC	TATACCTCAGTTTTATCAG	AUACCUC	0	testis
hsa-miR-875-3p	MIMAT0004923	CCTGGAAACACTGAGGTTGTG	CTGGAAA	CCTGGAAACACTGAGGTTG	CUGGAAA	0	testis
hsa-miR-876-5p	MIMAT0004924	TGGATTTCTTTGTGAATCACCA	GGATTTC	TGGATTTCTTTGTGAATCA	GGAUUUC	7	testis
hsa-miR-876-3p	MIMAT0004925	TGGTGGTTTACAAAGTAATTCA	GGTGGTT	TGGTGGTTTACAAAGTAAT	GGUGGUU	0	testis
hsa-miR-708-5p	MIMAT0004926	AAGGAGCTTACAATCTAGCTGGG	AGGAGCT	AAGGAGCTTACAATCTAGC	AGGAGCU	347	testis
hsa-miR-708-3p	MIMAT0004927	CAACTAGACTGTGAGCTTCTAG	AACTAGA	CAACTAGACTGTGAGCTTC	AACUAGA	12	testis
hsa-miR-147b	MIMAT0004928	GTGTGCGGAAATGCTTCTGCTA	TGTGCGG	GTGTGCGGAAATGCTTCTG	UGUGCGG	7	testis
hsa-miR-190b	MIMAT0004929	TGATATGTTTGATATTGGGTT	GATATGT	TGATATGTTTGATATTGGG	GAUAUGU	62	testis
hsa-miR-744-5p	MIMAT0004945	TGCGGGGCTAGGGCTAACAGCA	GCGGGGC	TGCGGGGCTAGGGCTAACA	GCGGGGC	360	testis
hsa-miR-744-3p	MIMAT0004946	CTGTTGCCACTAACCTCAACCT	TGTTGCC	CTGTTGCCACTAACCTCAA	UGUUGCC	0	testis
hsa-miR-885-5p	MIMAT0004947	TCCATTACACTACCCTGCCTCT	CCATTAC	TCCATTACACTACCCTGCC	CCAUUAC	1	testis
hsa-miR-885-3p	MIMAT0004948	AGGCAGCGGGGTGTAGTGGATA	GGCAGCG	AGGCAGCGGGGTGTAGTGG	GGCAGCG	2	testis
hsa-miR-877-5p	MIMAT0004949	GTAGAGGAGATGGCGCAGGG	TAGAGGA	GTAGAGGAGATGGCGCAGG	UAGAGGA	62	testis
hsa-miR-877-3p	MIMAT0004950	TCCTCTTCTCCCTCCTCCCAG	CCTCTTC	TCCTCTTCTCCCTCCTCCC	CCUCUUC	0	testis
hsa-miR-887-5p	MIMAT0026720	CTTGGGAGCCCTGTTAGACTC	TTGGGAG	CTTGGGAGCCCTGTTAGAC	UUGGGAG	0	testis
hsa-miR-887-3p	MIMAT0004951	GTGAACGGGCGCCATCCCGAGG	TGAACGG	GTGAACGGGCGCCATCCCG	UGAACGG	63	testis
hsa-miR-665	MIMAT0004952	ACCAGGAGGCTGAGGCCCCT	CCAGGAG	ACCAGGAGGCTGAGGCCCC	CCAGGAG	10	testis
hsa-miR-873-5p	MIMAT0004953	GCAGGAACTTGTGAGTCTCCT	CAGGAAC	GCAGGAACTTGTGAGTCTC	CAGGAAC	37	testis
hsa-miR-873-3p	MIMAT0022717	GGAGACTGATGAGTTCCCGGGA	GAGACTG	GGAGACTGATGAGTTCCCG	GAGACUG	0	testis
hsa-miR-543	MIMAT0004954	AAACATTCGCGGTGCACTTCTT	AACATTC	AAACATTCGCGGTGCACTT	AACAUUC	31	testis
hsa-miR-374b-5p	MIMAT0004955	ATATAATACAACCTGCTAAGTG	TATAATA	ATATAATACAACCTGCTAA	UAUAAUA	828	testis
hsa-miR-374b-3p	MIMAT0004956	CTTAGCAGGTTGTATTATCATT	TTAGCAG	CTTAGCAGGTTGTATTATC	UUAGCAG	23	testis
hsa-miR-760	MIMAT0004957	CGGCTCTGGGTCTGTGGGGA	GGCTCTG	CGGCTCTGGGTCTGTGGGG	GGCUCUG	47	testis
hsa-miR-301b-5p	MIMAT0032026	GCTCTGACGAGGTTGCACTACT	CTCTGAC	GCTCTGACGAGGTTGCACT	CUCUGAC	0	testis
hsa-miR-301b-3p	MIMAT0004958	CAGTGCAATGATATTGTCAAAGC	AGTGCAA	CAGTGCAATGATATTGTCA	AGUGCAA	7	testis
hsa-miR-216b-5p	MIMAT0004959	AAATCTCTGCAGGCAAATGTGA	AATCTCT	AAATCTCTGCAGGCAAATG	AAUCUCU	30	testis
hsa-miR-216b-3p	MIMAT0026721	ACACACTTACCCGTAGAGATTCTA	CACACTT	ACACACTTACCCGTAGAGA	CACACUU	1	testis
hsa-miR-208b-5p	MIMAT0026722	AAGCTTTTTGCTCGAATTATGT	AGCTTTT	AAGCTTTTTGCTCGAATTA	AGCUUUU	0	testis
hsa-miR-208b-3p	MIMAT0004960	ATAAGACGAACAAAAGGTTTGT	TAAGACG	ATAAGACGAACAAAAGGTT	UAAGACG	0	testis
hsa-miR-920	MIMAT0004970	GGGGAGCTGTGGAAGCAGTA	GGGAGCT	GGGGAGCTGTGGAAGCAGT	GGGAGCU	0	testis
hsa-miR-921	MIMAT0004971	CTAGTGAGGGACAGAACCAGGATTC	TAGTGAG	CTAGTGAGGGACAGAACCA	UAGUGAG	0	testis
hsa-miR-922	MIMAT0004972	GCAGCAGAGAATAGGACTACGTC	CAGCAGA	GCAGCAGAGAATAGGACTA	CAGCAGA	0	testis
hsa-miR-924	MIMAT0004974	AGAGTCTTGTGATGTCTTGC	GAGTCTT	AGAGTCTTGTGATGTCTTG	GAGUCUU	0	testis
hsa-miR-509-3-5p	MIMAT0004975	TACTGCAGACGTGGCAATCATG	ACTGCAG	TACTGCAGACGTGGCAATC	ACUGCAG	2216	testis
hsa-miR-933	MIMAT0004976	TGTGCGCAGGGAGACCTCTCCC	GTGCGCA	TGTGCGCAGGGAGACCTCT	GUGCGCA	1	testis
hsa-miR-934	MIMAT0004977	TGTCTACTACTGGAGACACTGG	GTCTACT	TGTCTACTACTGGAGACAC	GUCUACU	0	testis
hsa-miR-935	MIMAT0004978	CCAGTTACCGCTTCCGCTACCGC	CAGTTAC	CCAGTTACCGCTTCCGCTA	CAGUUAC	0	testis
hsa-miR-936	MIMAT0004979	ACAGTAGAGGGAGGAATCGCAG	CAGTAGA	ACAGTAGAGGGAGGAATCG	CAGUAGA	0	testis
hsa-miR-937-5p	MIMAT0022938	GTGAGTCAGGGTGGGGCTGG	TGAGTCA	GTGAGTCAGGGTGGGGCTG	UGAGUCA	0	testis
hsa-miR-937-3p	MIMAT0004980	ATCCGCGCTCTGACTCTCTGCC	TCCGCGC	ATCCGCGCTCTGACTCTCT	UCCGCGC	1	testis
hsa-miR-938	MIMAT0004981	TGCCCTTAAAGGTGAACCCAGT	GCCCTTA	TGCCCTTAAAGGTGAACCC	GCCCUUA	0	testis
hsa-miR-939-5p	MIMAT0004982	TGGGGAGCTGAGGCTCTGGGGGTG	GGGGAGC	TGGGGAGCTGAGGCTCTGG	GGGGAGC	1	testis
hsa-miR-939-3p	MIMAT0022939	CCCTGGGCCTCTGCTCCCCAG	CCTGGGC	CCCTGGGCCTCTGCTCCCC	CCUGGGC	0	testis
hsa-miR-940	MIMAT0004983	AAGGCAGGGCCCCCGCTCCCC	AGGCAGG	AAGGCAGGGCCCCCGCTCC	AGGCAGG	7	testis
hsa-miR-941	MIMAT0004984	CACCCGGCTGTGTGCACATGTGC	ACCCGGC	CACCCGGCTGTGTGCACAT	ACCCGGC	26	testis
hsa-miR-942-5p	MIMAT0004985	TCTTCTCTGTTTTGGCCATGTG	CTTCTCT	TCTTCTCTGTTTTGGCCAT	CUUCUCU	1	testis
hsa-miR-942-3p	MIMAT0026734	CACATGGCCGAAACAGAGAAGT	ACATGGC	CACATGGCCGAAACAGAGA	ACAUGGC	2	testis
hsa-miR-943	MIMAT0004986	CTGACTGTTGCCGTCCTCCAG	TGACTGT	CTGACTGTTGCCGTCCTCC	UGACUGU	0	testis
hsa-miR-944	MIMAT0004987	AAATTATTGTACATCGGATGAG	AATTATT	AAATTATTGTACATCGGAT	AAUUAUU	1	testis
hsa-miR-297	MIMAT0004450	ATGTATGTGTGCATGTGCATG	TGTATGT	ATGTATGTGTGCATGTGCA	UGUAUGU	0	testis
hsa-miR-1178-5p	MIMAT0022940	CAGGGTCAGCTGAGCATG	AGGGTCA	CAGGGTCAGCTGAGCATG	AGGGUCA	0	testis
hsa-miR-1178-3p	MIMAT0005823	TTGCTCACTGTTCTTCCCTAG	TGCTCAC	TTGCTCACTGTTCTTCCCT	UGCUCAC	0	testis
hsa-miR-1179	MIMAT0005824	AAGCATTCTTTCATTGGTTGG	AGCATTC	AAGCATTCTTTCATTGGTT	AGCAUUC	6	testis
hsa-miR-1180-5p	MIMAT0026735	GGACCCACCCGGCCGGGAATA	GACCCAC	GGACCCACCCGGCCGGGAA	GACCCAC	0	testis
hsa-miR-1180-3p	MIMAT0005825	TTTCCGGCTCGCGTGGGTGTGT	TTCCGGC	TTTCCGGCTCGCGTGGGTG	UUCCGGC	8	testis
hsa-miR-1181	MIMAT0005826	CCGTCGCCGCCACCCGAGCCG	CGTCGCC	CCGTCGCCGCCACCCGAGC	CGUCGCC	0	testis
hsa-miR-1182	MIMAT0005827	GAGGGTCTTGGGAGGGATGTGAC	AGGGTCT	GAGGGTCTTGGGAGGGATG	AGGGUCU	0	testis
hsa-miR-1183	MIMAT0005828	CACTGTAGGTGATGGTGAGAGTGGGCA	ACTGTAG	CACTGTAGGTGATGGTGAG	ACUGUAG	0	testis
hsa-miR-1184	MIMAT0005829	CCTGCAGCGACTTGATGGCTTCC	CTGCAGC	CCTGCAGCGACTTGATGGC	CUGCAGC	0	testis
hsa-miR-1225-5p	MIMAT0005572	GTGGGTACGGCCCAGTGGGGGG	TGGGTAC	GTGGGTACGGCCCAGTGGG	UGGGUAC	1	testis
hsa-miR-1225-3p	MIMAT0005573	TGAGCCCCTGTGCCGCCCCCAG	GAGCCCC	TGAGCCCCTGTGCCGCCCC	GAGCCCC	0	testis
hsa-miR-1226-5p	MIMAT0005576	GTGAGGGCATGCAGGCCTGGATGGGG	TGAGGGC	GTGAGGGCATGCAGGCCTG	UGAGGGC	0	testis
hsa-miR-1226-3p	MIMAT0005577	TCACCAGCCCTGTGTTCCCTAG	CACCAGC	TCACCAGCCCTGTGTTCCC	CACCAGC	0	testis
hsa-miR-1227-5p	MIMAT0022941	GTGGGGCCAGGCGGTGG	TGGGGCC	GTGGGGCCAGGCGGTGG	UGGGGCC	0	testis
hsa-miR-1227-3p	MIMAT0005580	CGTGCCACCCTTTTCCCCAG	GTGCCAC	CGTGCCACCCTTTTCCCCA	GUGCCAC	0	testis
hsa-miR-1228-5p	MIMAT0005582	GTGGGCGGGGGCAGGTGTGTG	TGGGCGG	GTGGGCGGGGGCAGGTGTG	UGGGCGG	0	testis
hsa-miR-1228-3p	MIMAT0005583	TCACACCTGCCTCGCCCCCC	CACACCT	TCACACCTGCCTCGCCCCC	CACACCU	0	testis
hsa-miR-1229-5p	MIMAT0022942	GTGGGTAGGGTTTGGGGGAGAGCG	TGGGTAG	GTGGGTAGGGTTTGGGGGA	UGGGUAG	0	testis
hsa-miR-1229-3p	MIMAT0005584	CTCTCACCACTGCCCTCCCACAG	TCTCACC	CTCTCACCACTGCCCTCCC	UCUCACC	0	testis
hsa-miR-1231	MIMAT0005586	GTGTCTGGGCGGACAGCTGC	TGTCTGG	GTGTCTGGGCGGACAGCTG	UGUCUGG	0	testis
hsa-miR-1233-5p	MIMAT0022943	AGTGGGAGGCCAGGGCACGGCA	GTGGGAG	AGTGGGAGGCCAGGGCACG	GUGGGAG	0	testis
hsa-miR-1233-3p	MIMAT0005588	TGAGCCCTGTCCTCCCGCAG	GAGCCCT	TGAGCCCTGTCCTCCCGCA	GAGCCCU	0	testis
hsa-miR-1234-3p	MIMAT0005589	TCGGCCTGACCACCCACCCCAC	CGGCCTG	TCGGCCTGACCACCCACCC	CGGCCUG	0	testis
hsa-miR-1236-5p	MIMAT0022945	TGAGTGACAGGGGAAATGGGGA	GAGTGAC	TGAGTGACAGGGGAAATGG	GAGUGAC	0	testis
hsa-miR-1236-3p	MIMAT0005591	CCTCTTCCCCTTGTCTCTCCAG	CTCTTCC	CCTCTTCCCCTTGTCTCTC	CUCUUCC	0	testis
hsa-miR-1237-5p	MIMAT0022946	CGGGGGCGGGGCCGAAGCGCG	GGGGGCG	CGGGGGCGGGGCCGAAGCG	GGGGGCG	0	testis
hsa-miR-1237-3p	MIMAT0005592	TCCTTCTGCTCCGTCCCCCAG	CCTTCTG	TCCTTCTGCTCCGTCCCCC	CCUUCUG	0	testis
hsa-miR-1238-5p	MIMAT0022947	GTGAGTGGGAGCCCCAGTGTGTG	TGAGTGG	GTGAGTGGGAGCCCCAGTG	UGAGUGG	0	testis
hsa-miR-1238-3p	MIMAT0005593	CTTCCTCGTCTGTCTGCCCC	TTCCTCG	CTTCCTCGTCTGTCTGCCC	UUCCUCG	0	testis
hsa-miR-1200	MIMAT0005863	CTCCTGAGCCATTCTGAGCCTC	TCCTGAG	CTCCTGAGCCATTCTGAGC	UCCUGAG	0	testis
hsa-miR-1202	MIMAT0005865	GTGCCAGCTGCAGTGGGGGAG	TGCCAGC	GTGCCAGCTGCAGTGGGGG	UGCCAGC	0	testis
hsa-miR-1203	MIMAT0005866	CCCGGAGCCAGGATGCAGCTC	CCGGAGC	CCCGGAGCCAGGATGCAGC	CCGGAGC	0	testis
hsa-miR-663b	MIMAT0005867	GGTGGCCCGGCCGTGCCTGAGG	GTGGCCC	GGTGGCCCGGCCGTGCCTG	GUGGCCC	0	testis
hsa-miR-1204	MIMAT0005868	TCGTGGCCTGGTCTCCATTAT	CGTGGCC	TCGTGGCCTGGTCTCCATT	CGUGGCC	0	testis
hsa-miR-1205	MIMAT0005869	TCTGCAGGGTTTGCTTTGAG	CTGCAGG	TCTGCAGGGTTTGCTTTGA	CUGCAGG	0	testis
hsa-miR-1206	MIMAT0005870	TGTTCATGTAGATGTTTAAGC	GTTCATG	TGTTCATGTAGATGTTTAA	GUUCAUG	0	testis
hsa-miR-1207-5p	MIMAT0005871	TGGCAGGGAGGCTGGGAGGGG	GGCAGGG	TGGCAGGGAGGCTGGGAGG	GGCAGGG	0	testis
hsa-miR-1207-3p	MIMAT0005872	TCAGCTGGCCCTCATTTC	CAGCTGG	TCAGCTGGCCCTCATTTC	CAGCUGG	0	testis
hsa-miR-1208	MIMAT0005873	TCACTGTTCAGACAGGCGGA	CACTGTT	TCACTGTTCAGACAGGCGG	CACUGUU	0	testis
hsa-miR-548e-5p	MIMAT0026736	CAAAAGCAATCGCGGTTTTTGC	AAAAGCA	CAAAAGCAATCGCGGTTTT	AAAAGCA	0	testis
hsa-miR-548e-3p	MIMAT0005874	AAAAACTGAGACTACTTTTGCA	AAAACTG	AAAAACTGAGACTACTTTT	AAAACUG	8	testis
hsa-miR-548j-5p	MIMAT0005875	AAAAGTAATTGCGGTCTTTGGT	AAAGTAA	AAAAGTAATTGCGGTCTTT	AAAGUAA	1	testis
hsa-miR-548j-3p	MIMAT0026737	CAAAAACTGCATTACTTTTGC	AAAAACT	CAAAAACTGCATTACTTTT	AAAAACU	0	testis
hsa-miR-1285-5p	MIMAT0022719	GATCTCACTTTGTTGCCCAGG	ATCTCAC	GATCTCACTTTGTTGCCCA	AUCUCAC	0	testis
hsa-miR-1285-3p	MIMAT0005876	TCTGGGCAACAAAGTGAGACCT	CTGGGCA	TCTGGGCAACAAAGTGAGA	CUGGGCA	211	testis
hsa-miR-1286	MIMAT0005877	TGCAGGACCAAGATGAGCCCT	GCAGGAC	TGCAGGACCAAGATGAGCC	GCAGGAC	0	testis
hsa-miR-1287-5p	MIMAT0005878	TGCTGGATCAGTGGTTCGAGTC	GCTGGAT	TGCTGGATCAGTGGTTCGA	GCUGGAU	13	testis
hsa-miR-1287-3p	MIMAT0026738	CTCTAGCCACAGATGCAGTGAT	TCTAGCC	CTCTAGCCACAGATGCAGT	UCUAGCC	3	testis
hsa-miR-1289	MIMAT0005879	TGGAGTCCAGGAATCTGCATTTT	GGAGTCC	TGGAGTCCAGGAATCTGCA	GGAGUCC	0	testis
hsa-miR-1290	MIMAT0005880	TGGATTTTTGGATCAGGGA	GGATTTT	TGGATTTTTGGATCAGGGA	GGAUUUU	31	testis
hsa-miR-1291	MIMAT0005881	TGGCCCTGACTGAAGACCAGCAGT	GGCCCTG	TGGCCCTGACTGAAGACCA	GGCCCUG	2	testis
hsa-miR-548k	MIMAT0005882	AAAAGTACTTGCGGATTTTGCT	AAAGTAC	AAAAGTACTTGCGGATTTT	AAAGUAC	0	testis
hsa-miR-1293	MIMAT0005883	TGGGTGGTCTGGAGATTTGTGC	GGGTGGT	TGGGTGGTCTGGAGATTTG	GGGUGGU	0	testis
hsa-miR-1294	MIMAT0005884	TGTGAGGTTGGCATTGTTGTCT	GTGAGGT	TGTGAGGTTGGCATTGTTG	GUGAGGU	1	testis
hsa-miR-1295a	MIMAT0005885	TTAGGCCGCAGATCTGGGTGA	TAGGCCG	TTAGGCCGCAGATCTGGGT	UAGGCCG	2	testis
hsa-miR-1297	MIMAT0005886	TTCAAGTAATTCAGGTG	TCAAGTA	TTCAAGTAATTCAGGTG	UCAAGUA	0	testis
hsa-miR-1299	MIMAT0005887	TTCTGGAATTCTGTGTGAGGGA	TCTGGAA	TTCTGGAATTCTGTGTGAG	UCUGGAA	136	testis
hsa-miR-548l	MIMAT0005889	AAAAGTATTTGCGGGTTTTGTC	AAAGTAT	AAAAGTATTTGCGGGTTTT	AAAGUAU	0	testis
hsa-miR-1302	MIMAT0005890	TTGGGACATACTTATGCTAAA	TGGGACA	TTGGGACATACTTATGCTA	UGGGACA	0	testis
hsa-miR-1303	MIMAT0005891	TTTAGAGACGGGGTCTTGCTCT	TTAGAGA	TTTAGAGACGGGGTCTTGC	UUAGAGA	3	testis
hsa-miR-1304-5p	MIMAT0005892	TTTGAGGCTACAGTGAGATGTG	TTGAGGC	TTTGAGGCTACAGTGAGAT	UUGAGGC	0	testis
hsa-miR-1304-3p	MIMAT0022720	TCTCACTGTAGCCTCGAACCCC	CTCACTG	TCTCACTGTAGCCTCGAAC	CUCACUG	0	testis
hsa-miR-1305	MIMAT0005893	TTTTCAACTCTAATGGGAGAGA	TTTCAAC	TTTTCAACTCTAATGGGAG	UUUCAAC	0	testis
hsa-miR-1243	MIMAT0005894	AACTGGATCAATTATAGGAGTG	ACTGGAT	AACTGGATCAATTATAGGA	ACUGGAU	1	testis
hsa-miR-548f-5p	MIMAT0026739	TGCAAAAGTAATCACAGTTTTT	GCAAAAG	TGCAAAAGTAATCACAGTT	GCAAAAG	0	testis
hsa-miR-548f-3p	MIMAT0005895	AAAAACTGTAATTACTTTT	AAAACTG	AAAAACTGTAATTACTTTT	AAAACUG	1	testis
hsa-miR-1244	MIMAT0005896	AAGTAGTTGGTTTGTATGAGATGGTT	AGTAGTT	AAGTAGTTGGTTTGTATGA	AGUAGUU	1	testis
hsa-miR-1245a	MIMAT0005897	AAGTGATCTAAAGGCCTACAT	AGTGATC	AAGTGATCTAAAGGCCTAC	AGUGAUC	1	testis
hsa-miR-1246	MIMAT0005898	AATGGATTTTTGGAGCAGG	ATGGATT	AATGGATTTTTGGAGCAGG	AUGGAUU	2218	testis
hsa-miR-1247-5p	MIMAT0005899	ACCCGTCCCGTTCGTCCCCGGA	CCCGTCC	ACCCGTCCCGTTCGTCCCC	CCCGUCC	35	testis
hsa-miR-1247-3p	MIMAT0022721	CCCCGGGAACGTCGAGACTGGAGC	CCCGGGA	CCCCGGGAACGTCGAGACT	CCCGGGA	0	testis
hsa-miR-1248	MIMAT0005900	ACCTTCTTGTATAAGCACTGTGCTAAA	CCTTCTT	ACCTTCTTGTATAAGCACT	CCUUCUU	21	testis
hsa-miR-1249-5p	MIMAT0032029	AGGAGGGAGGAGATGGGCCAAGTT	GGAGGGA	AGGAGGGAGGAGATGGGCC	GGAGGGA	0	testis
hsa-miR-1249-3p	MIMAT0005901	ACGCCCTTCCCCCCCTTCTTCA	CGCCCTT	ACGCCCTTCCCCCCCTTCT	CGCCCUU	3	testis
hsa-miR-1250-5p	MIMAT0005902	ACGGTGCTGGATGTGGCCTTT	CGGTGCT	ACGGTGCTGGATGTGGCCT	CGGUGCU	1	testis
hsa-miR-1250-3p	MIMAT0026740	ACATTTTCCAGCCCATTCA	CATTTTC	ACATTTTCCAGCCCATTCA	CAUUUUC	0	testis
hsa-miR-1251-5p	MIMAT0005903	ACTCTAGCTGCCAAAGGCGCT	CTCTAGC	ACTCTAGCTGCCAAAGGCG	CUCUAGC	1	testis
hsa-miR-1251-3p	MIMAT0026741	CGCTTTGCTCAGCCAGTGTAG	GCTTTGC	CGCTTTGCTCAGCCAGTGT	GCUUUGC	0	testis
hsa-miR-1253	MIMAT0005904	AGAGAAGAAGATCAGCCTGCA	GAGAAGA	AGAGAAGAAGATCAGCCTG	GAGAAGA	0	testis
hsa-miR-1254	MIMAT0005905	AGCCTGGAAGCTGGAGCCTGCAGT	GCCTGGA	AGCCTGGAAGCTGGAGCCT	GCCUGGA	1	testis
hsa-miR-1255a	MIMAT0005906	AGGATGAGCAAAGAAAGTAGATT	GGATGAG	AGGATGAGCAAAGAAAGTA	GGAUGAG	10	testis
hsa-miR-1256	MIMAT0005907	AGGCATTGACTTCTCACTAGCT	GGCATTG	AGGCATTGACTTCTCACTA	GGCAUUG	0	testis
hsa-miR-1257	MIMAT0005908	AGTGAATGATGGGTTCTGACC	GTGAATG	AGTGAATGATGGGTTCTGA	GUGAAUG	1	testis
hsa-miR-1258	MIMAT0005909	AGTTAGGATTAGGTCGTGGAA	GTTAGGA	AGTTAGGATTAGGTCGTGG	GUUAGGA	2	testis
hsa-miR-1260a	MIMAT0005911	ATCCCACCTCTGCCACCA	TCCCACC	ATCCCACCTCTGCCACCA	UCCCACC	0	testis
hsa-miR-548g-5p	MIMAT0022722	TGCAAAAGTAATTGCAGTTTTTG	GCAAAAG	TGCAAAAGTAATTGCAGTT	GCAAAAG	0	testis
hsa-miR-548g-3p	MIMAT0005912	AAAACTGTAATTACTTTTGTAC	AAACTGT	AAAACTGTAATTACTTTTG	AAACUGU	7	testis
hsa-miR-1261	MIMAT0005913	ATGGATAAGGCTTTGGCTT	TGGATAA	ATGGATAAGGCTTTGGCTT	UGGAUAA	0	testis
hsa-miR-1262	MIMAT0005914	ATGGGTGAATTTGTAGAAGGAT	TGGGTGA	ATGGGTGAATTTGTAGAAG	UGGGUGA	18	testis
hsa-miR-1263	MIMAT0005915	ATGGTACCCTGGCATACTGAGT	TGGTACC	ATGGTACCCTGGCATACTG	UGGUACC	0	testis
hsa-miR-548n	MIMAT0005916	CAAAAGTAATTGTGGATTTTGT	AAAAGTA	CAAAAGTAATTGTGGATTT	AAAAGUA	1	testis
hsa-miR-548m	MIMAT0005917	CAAAGGTATTTGTGGTTTTTG	AAAGGTA	CAAAGGTATTTGTGGTTTT	AAAGGUA	0	testis
hsa-miR-1265	MIMAT0005918	CAGGATGTGGTCAAGTGTTGTT	AGGATGT	CAGGATGTGGTCAAGTGTT	AGGAUGU	0	testis
hsa-miR-548o-3p	MIMAT0005919	CCAAAACTGCAGTTACTTTTGC	CAAAACT	CCAAAACTGCAGTTACTTT	CAAAACU	11	testis
hsa-miR-1266-5p	MIMAT0005920	CCTCAGGGCTGTAGAACAGGGCT	CTCAGGG	CCTCAGGGCTGTAGAACAG	CUCAGGG	8	testis
hsa-miR-1266-3p	MIMAT0026742	CCCTGTTCTATGCCCTGAGGGA	CCTGTTC	CCCTGTTCTATGCCCTGAG	CCUGUUC	0	testis
hsa-miR-1267	MIMAT0005921	CCTGTTGAAGTGTAATCCCCA	CTGTTGA	CCTGTTGAAGTGTAATCCC	CUGUUGA	2	testis
hsa-miR-1268a	MIMAT0005922	CGGGCGTGGTGGTGGGGG	GGGCGTG	CGGGCGTGGTGGTGGGGG	GGGCGUG	0	testis
hsa-miR-1269a	MIMAT0005923	CTGGACTGAGCCGTGCTACTGG	TGGACTG	CTGGACTGAGCCGTGCTAC	UGGACUG	13	testis
hsa-miR-1270	MIMAT0005924	CTGGAGATATGGAAGAGCTGTGT	TGGAGAT	CTGGAGATATGGAAGAGCT	UGGAGAU	42	testis
hsa-miR-1272	MIMAT0005925	GATGATGATGGCAGCAAATTCTGAAA	ATGATGA	GATGATGATGGCAGCAAAT	AUGAUGA	0	testis
hsa-miR-1273a	MIMAT0005926	GGGCGACAAAGCAAGACTCTTTCTT	GGCGACA	GGGCGACAAAGCAAGACTC	GGCGACA	0	testis
hsa-miR-548h-5p	MIMAT0005928	AAAAGTAATCGCGGTTTTTGTC	AAAGTAA	AAAAGTAATCGCGGTTTTT	AAAGUAA	0	testis
hsa-miR-548h-3p	MIMAT0022723	CAAAAACCGCAATTACTTTTGCA	AAAAACC	CAAAAACCGCAATTACTTT	AAAAACC	1	testis
hsa-miR-1275	MIMAT0005929	GTGGGGGAGAGGCTGTC	TGGGGGA	GTGGGGGAGAGGCTGTC	UGGGGGA	0	testis
hsa-miR-1276	MIMAT0005930	TAAAGAGCCCTGTGGAGACA	AAAGAGC	TAAAGAGCCCTGTGGAGAC	AAAGAGC	7	testis
hsa-miR-302e	MIMAT0005931	TAAGTGCTTCCATGCTT	AAGTGCT	TAAGTGCTTCCATGCTT	AAGUGCU	0	testis
hsa-miR-302f	MIMAT0005932	TAATTGCTTCCATGTTT	AATTGCT	TAATTGCTTCCATGTTT	AAUUGCU	0	testis
hsa-miR-1277-5p	MIMAT0022724	AAATATATATATATATGTACGTAT	AATATAT	AAATATATATATATATGTA	AAUAUAU	0	testis
hsa-miR-1277-3p	MIMAT0005933	TACGTAGATATATATGTATTTT	ACGTAGA	TACGTAGATATATATGTAT	ACGUAGA	15	testis
hsa-miR-548p	MIMAT0005934	TAGCAAAAACTGCAGTTACTTT	AGCAAAA	TAGCAAAAACTGCAGTTAC	AGCAAAA	0	testis
hsa-miR-548i	MIMAT0005935	AAAAGTAATTGCGGATTTTGCC	AAAGTAA	AAAAGTAATTGCGGATTTT	AAAGUAA	3	testis
hsa-miR-1278	MIMAT0005936	TAGTACTGTGCATATCATCTAT	AGTACTG	TAGTACTGTGCATATCATC	AGUACUG	2	testis
hsa-miR-1279	MIMAT0005937	TCATATTGCTTCTTTCT	CATATTG	TCATATTGCTTCTTTCT	CAUAUUG	0	testis
hsa-miR-1281	MIMAT0005939	TCGCCTCCTCCTCTCCC	CGCCTCC	TCGCCTCCTCCTCTCCC	CGCCUCC	0	testis
hsa-miR-1282	MIMAT0005940	TCGTTTGCCTTTTTCTGCTT	CGTTTGC	TCGTTTGCCTTTTTCTGCT	CGUUUGC	0	testis
hsa-miR-1284	MIMAT0005941	TCTATACAGACCCTGGCTTTTC	CTATACA	TCTATACAGACCCTGGCTT	CUAUACA	0	testis
hsa-miR-1288-5p	MIMAT0026743	GCAGATCAGGACTGTAACTCACC	CAGATCA	GCAGATCAGGACTGTAACT	CAGAUCA	0	testis
hsa-miR-1288-3p	MIMAT0005942	TGGACTGCCCTGATCTGGAGA	GGACTGC	TGGACTGCCCTGATCTGGA	GGACUGC	0	testis
hsa-miR-1292-5p	MIMAT0005943	TGGGAACGGGTTCCGGCAGACGCTG	GGGAACG	TGGGAACGGGTTCCGGCAG	GGGAACG	16	testis
hsa-miR-1292-3p	MIMAT0022948	TCGCGCCCCGGCTCCCGTTC	CGCGCCC	TCGCGCCCCGGCTCCCGTT	CGCGCCC	0	testis
hsa-miR-1252-5p	MIMAT0005944	AGAAGGAAATTGAATTCATTTA	GAAGGAA	AGAAGGAAATTGAATTCAT	GAAGGAA	0	testis
hsa-miR-1252-3p	MIMAT0026744	CAAATGAGCTTAATTTCCTTTT	AAATGAG	CAAATGAGCTTAATTTCCT	AAAUGAG	0	testis
hsa-miR-1255b-5p	MIMAT0005945	CGGATGAGCAAAGAAAGTGGTT	GGATGAG	CGGATGAGCAAAGAAAGTG	GGAUGAG	5	testis
hsa-miR-1255b-2-3p	MIMAT0022725	AACCACTTTCTTTGCTCATCCA	ACCACTT	AACCACTTTCTTTGCTCAT	ACCACUU	0	testis
hsa-miR-664a-5p	MIMAT0005948	ACTGGCTAGGGAAAATGATTGGAT	CTGGCTA	ACTGGCTAGGGAAAATGAT	CUGGCUA	91	testis
hsa-miR-664a-3p	MIMAT0005949	TATTCATTTATCCCCAGCCTACA	ATTCATT	TATTCATTTATCCCCAGCC	AUUCAUU	69	testis
hsa-miR-1306-5p	MIMAT0022726	CCACCTCCCCTGCAAACGTCCA	CACCTCC	CCACCTCCCCTGCAAACGT	CACCUCC	14	testis
hsa-miR-1306-3p	MIMAT0005950	ACGTTGGCTCTGGTGGTG	CGTTGGC	ACGTTGGCTCTGGTGGTG	CGUUGGC	0	testis
hsa-miR-1307-5p	MIMAT0022727	TCGACCGGACCTCGACCGGCT	CGACCGG	TCGACCGGACCTCGACCGG	CGACCGG	185	testis
hsa-miR-1307-3p	MIMAT0005951	ACTCGGCGTGGCGTCGGTCGTG	CTCGGCG	ACTCGGCGTGGCGTCGGTC	CUCGGCG	120	testis
hsa-miR-513b-5p	MIMAT0005788	TTCACAAGGAGGTGTCATTTAT	TCACAAG	TTCACAAGGAGGTGTCATT	UCACAAG	304	testis
hsa-miR-513b-3p	MIMAT0026749	AAATGTCACCTTTTTGAGAGGA	AATGTCA	AAATGTCACCTTTTTGAGA	AAUGUCA	5	testis
hsa-miR-513c-5p	MIMAT0005789	TTCTCAAGGAGGTGTCGTTTAT	TCTCAAG	TTCTCAAGGAGGTGTCGTT	UCUCAAG	1369	testis
hsa-miR-513c-3p	MIMAT0022728	TAAATTTCACCTTTCTGAGAAGA	AAATTTC	TAAATTTCACCTTTCTGAG	AAAUUUC	566	testis
hsa-miR-1321	MIMAT0005952	CAGGGAGGTGAATGTGAT	AGGGAGG	CAGGGAGGTGAATGTGAT	AGGGAGG	0	testis
hsa-miR-1322	MIMAT0005953	GATGATGCTGCTGATGCTG	ATGATGC	GATGATGCTGCTGATGCTG	AUGAUGC	0	testis
hsa-miR-1197	MIMAT0005955	TAGGACACATGGTCTACTTCT	AGGACAC	TAGGACACATGGTCTACTT	AGGACAC	3	testis
hsa-miR-1324	MIMAT0005956	CCAGACAGAATTCTATGCACTTTC	CAGACAG	CCAGACAGAATTCTATGCA	CAGACAG	0	testis
hsa-miR-1469	MIMAT0007347	CTCGGCGCGGGGCGCGGGCTCC	TCGGCGC	CTCGGCGCGGGGCGCGGGC	UCGGCGC	0	testis
hsa-miR-1470	MIMAT0007348	GCCCTCCGCCCGTGCACCCCG	CCCTCCG	GCCCTCCGCCCGTGCACCC	CCCUCCG	0	testis
hsa-miR-1471	MIMAT0007349	GCCCGCGTGTGGAGCCAGGTGT	CCCGCGT	GCCCGCGTGTGGAGCCAGG	CCCGCGU	0	testis
hsa-miR-1537-5p	MIMAT0026765	AGCTGTAATTAGTCAGTTTTCT	GCTGTAA	AGCTGTAATTAGTCAGTTT	GCUGUAA	0	testis
hsa-miR-1537-3p	MIMAT0007399	AAAACCGTCTAGTTACAGTTGT	AAACCGT	AAAACCGTCTAGTTACAGT	AAACCGU	0	testis
hsa-miR-1538	MIMAT0007400	CGGCCCGGGCTGCTGCTGTTCCT	GGCCCGG	CGGCCCGGGCTGCTGCTGT	GGCCCGG	0	testis
hsa-miR-1539	MIMAT0007401	TCCTGCGCGTCCCAGATGCCC	CCTGCGC	TCCTGCGCGTCCCAGATGC	CCUGCGC	0	testis
hsa-miR-103b	MIMAT0007402	TCATAGCCCTGTACAATGCTGCT	CATAGCC	TCATAGCCCTGTACAATGC	CAUAGCC	0	testis
hsa-miR-320d	MIMAT0006764	AAAAGCTGGGTTGAGAGGA	AAAGCTG	AAAAGCTGGGTTGAGAGGA	AAAGCUG	157	testis
hsa-miR-1825	MIMAT0006765	TCCAGTGCCCTCCTCTCC	CCAGTGC	TCCAGTGCCCTCCTCTCC	CCAGUGC	0	testis
hsa-miR-1827	MIMAT0006767	TGAGGCAGTAGATTGAAT	GAGGCAG	TGAGGCAGTAGATTGAAT	GAGGCAG	0	testis
hsa-miR-1908-5p	MIMAT0007881	CGGCGGGGACGGCGATTGGTC	GGCGGGG	CGGCGGGGACGGCGATTGG	GGCGGGG	6	testis
hsa-miR-1908-3p	MIMAT0026916	CCGGCCGCCGGCTCCGCCCCG	CGGCCGC	CCGGCCGCCGGCTCCGCCC	CGGCCGC	0	testis
hsa-miR-1909-5p	MIMAT0007882	TGAGTGCCGGTGCCTGCCCTG	GAGTGCC	TGAGTGCCGGTGCCTGCCC	GAGUGCC	0	testis
hsa-miR-1909-3p	MIMAT0007883	CGCAGGGGCCGGGTGCTCACCG	GCAGGGG	CGCAGGGGCCGGGTGCTCA	GCAGGGG	0	testis
hsa-miR-1910-5p	MIMAT0007884	CCAGTCCTGTGCCTGCCGCCT	CAGTCCT	CCAGTCCTGTGCCTGCCGC	CAGUCCU	1	testis
hsa-miR-1910-3p	MIMAT0026917	GAGGCAGAAGCAGGATGACA	AGGCAGA	GAGGCAGAAGCAGGATGAC	AGGCAGA	0	testis
hsa-miR-1911-5p	MIMAT0007885	TGAGTACCGCCATGTCTGTTGGG	GAGTACC	TGAGTACCGCCATGTCTGT	GAGUACC	1	testis
hsa-miR-1911-3p	MIMAT0007886	CACCAGGCATTGTGGTCTCC	ACCAGGC	CACCAGGCATTGTGGTCTC	ACCAGGC	0	testis
hsa-miR-1912	MIMAT0007887	TACCCAGAGCATGCAGTGTGAA	ACCCAGA	TACCCAGAGCATGCAGTGT	ACCCAGA	0	testis
hsa-miR-1913	MIMAT0007888	TCTGCCCCCTCCGCTGCTGCCA	CTGCCCC	TCTGCCCCCTCCGCTGCTG	CUGCCCC	1	testis
hsa-miR-1914-5p	MIMAT0007889	CCCTGTGCCCGGCCCACTTCTG	CCTGTGC	CCCTGTGCCCGGCCCACTT	CCUGUGC	0	testis
hsa-miR-1914-3p	MIMAT0007890	GGAGGGGTCCCGCACTGGGAGG	GAGGGGT	GGAGGGGTCCCGCACTGGG	GAGGGGU	0	testis
hsa-miR-1915-5p	MIMAT0007891	ACCTTGCCTTGCTGCCCGGGCC	CCTTGCC	ACCTTGCCTTGCTGCCCGG	CCUUGCC	0	testis
hsa-miR-1915-3p	MIMAT0007892	CCCCAGGGCGACGCGGCGGG	CCCAGGG	CCCCAGGGCGACGCGGCGG	CCCAGGG	0	testis
hsa-miR-1972	MIMAT0009447	TCAGGCCAGGCACAGTGGCTCA	CAGGCCA	TCAGGCCAGGCACAGTGGC	CAGGCCA	0	testis
hsa-miR-1973	MIMAT0009448	ACCGTGCAAAGGTAGCATA	CCGTGCA	ACCGTGCAAAGGTAGCATA	CCGUGCA	1	testis
hsa-miR-1976	MIMAT0009451	CCTCCTGCCCTCCTTGCTGT	CTCCTGC	CCTCCTGCCCTCCTTGCTG	CUCCUGC	0	testis
hsa-miR-2052	MIMAT0009977	TGTTTTGATAACAGTAATGT	GTTTTGA	TGTTTTGATAACAGTAATG	GUUUUGA	0	testis
hsa-miR-2053	MIMAT0009978	GTGTTAATTAAACCTCTATTTAC	TGTTAAT	GTGTTAATTAAACCTCTAT	UGUUAAU	0	testis
hsa-miR-2054	MIMAT0009979	CTGTAATATAAATTTAATTTATT	TGTAATA	CTGTAATATAAATTTAATT	UGUAAUA	0	testis
hsa-miR-2110	MIMAT0010133	TTGGGGAAACGGCCGCTGAGTG	TGGGGAA	TTGGGGAAACGGCCGCTGA	UGGGGAA	14	testis
hsa-miR-2114-5p	MIMAT0011156	TAGTCCCTTCCTTGAAGCGGTC	AGTCCCT	TAGTCCCTTCCTTGAAGCG	AGUCCCU	22	testis
hsa-miR-2114-3p	MIMAT0011157	CGAGCCTCAAGCAAGGGACTT	GAGCCTC	CGAGCCTCAAGCAAGGGAC	GAGCCUC	1	testis
hsa-miR-2115-5p	MIMAT0011158	AGCTTCCATGACTCCTGATGGA	GCTTCCA	AGCTTCCATGACTCCTGAT	GCUUCCA	0	testis
hsa-miR-2115-3p	MIMAT0011159	CATCAGAATTCATGGAGGCTAG	ATCAGAA	CATCAGAATTCATGGAGGC	AUCAGAA	0	testis
hsa-miR-2116-5p	MIMAT0011160	GGTTCTTAGCATAGGAGGTCT	GTTCTTA	GGTTCTTAGCATAGGAGGT	GUUCUUA	1	testis
hsa-miR-2116-3p	MIMAT0011161	CCTCCCATGCCAAGAACTCCC	CTCCCAT	CCTCCCATGCCAAGAACTC	CUCCCAU	0	testis
hsa-miR-2117	MIMAT0011162	TGTTCTCTTTGCCAAGGACAG	GTTCTCT	TGTTCTCTTTGCCAAGGAC	GUUCUCU	0	testis
hsa-miR-548q	MIMAT0011163	GCTGGTGCAAAAGTAATGGCGG	CTGGTGC	GCTGGTGCAAAAGTAATGG	CUGGUGC	0	testis
hsa-miR-2276-5p	MIMAT0026921	GCCCTCTGTCACCTTGCAGACG	CCCTCTG	GCCCTCTGTCACCTTGCAG	CCCUCUG	0	testis
hsa-miR-2276-3p	MIMAT0011775	TCTGCAAGTGTCAGAGGCGAGG	CTGCAAG	TCTGCAAGTGTCAGAGGCG	CUGCAAG	1	testis
hsa-miR-2277-5p	MIMAT0017352	AGCGCGGGCTGAGCGCTGCCAGTC	GCGCGGG	AGCGCGGGCTGAGCGCTGC	GCGCGGG	2	testis
hsa-miR-2277-3p	MIMAT0011777	TGACAGCGCCCTGCCTGGCTC	GACAGCG	TGACAGCGCCCTGCCTGGC	GACAGCG	0	testis
hsa-miR-2278	MIMAT0011778	GAGAGCAGTGTGTGTTGCCTGG	AGAGCAG	GAGAGCAGTGTGTGTTGCC	AGAGCAG	0	testis
hsa-miR-2681-5p	MIMAT0013515	GTTTTACCACCTCCAGGAGACT	TTTTACC	GTTTTACCACCTCCAGGAG	UUUUACC	0	testis
hsa-miR-2681-3p	MIMAT0013516	TATCATGGAGTTGGTAAAGCAC	ATCATGG	TATCATGGAGTTGGTAAAG	AUCAUGG	3	testis
hsa-miR-2682-5p	MIMAT0013517	CAGGCAGTGACTGTTCAGACGTC	AGGCAGT	CAGGCAGTGACTGTTCAGA	AGGCAGU	0	testis
hsa-miR-2682-3p	MIMAT0013518	CGCCTCTTCAGCGCTGTCTTCC	GCCTCTT	CGCCTCTTCAGCGCTGTCT	GCCUCUU	0	testis
hsa-miR-711	MIMAT0012734	GGGACCCAGGGAGAGACGTAAG	GGACCCA	GGGACCCAGGGAGAGACGT	GGACCCA	0	testis
hsa-miR-718	MIMAT0012735	CTTCCGCCCCGCCGGGCGTCG	TTCCGCC	CTTCCGCCCCGCCGGGCGT	UUCCGCC	0	testis
hsa-miR-2861	MIMAT0013802	GGGGCCTGGCGGTGGGCGG	GGGCCTG	GGGGCCTGGCGGTGGGCGG	GGGCCUG	0	testis
hsa-miR-2909	MIMAT0013863	GTTAGGGCCAACATCTCTTGG	TTAGGGC	GTTAGGGCCAACATCTCTT	UUAGGGC	0	testis
hsa-miR-3115	MIMAT0014977	ATATGGGTTTACTAGTTGGT	TATGGGT	ATATGGGTTTACTAGTTGG	UAUGGGU	0	testis
hsa-miR-3116	MIMAT0014978	TGCCTGGAACATAGTAGGGACT	GCCTGGA	TGCCTGGAACATAGTAGGG	GCCUGGA	0	testis
hsa-miR-3117-5p	MIMAT0019197	AGACACTATACGAGTCATAT	GACACTA	AGACACTATACGAGTCATA	GACACUA	0	testis
hsa-miR-3117-3p	MIMAT0014979	ATAGGACTCATATAGTGCCAG	TAGGACT	ATAGGACTCATATAGTGCC	UAGGACU	50	testis
hsa-miR-3118	MIMAT0014980	TGTGACTGCATTATGAAAATTCT	GTGACTG	TGTGACTGCATTATGAAAA	GUGACUG	0	testis
hsa-miR-3119	MIMAT0014981	TGGCTTTTAACTTTGATGGC	GGCTTTT	TGGCTTTTAACTTTGATGG	GGCUUUU	0	testis
hsa-miR-3120-5p	MIMAT0019198	CCTGTCTGTGCCTGCTGTACA	CTGTCTG	CCTGTCTGTGCCTGCTGTA	CUGUCUG	0	testis
hsa-miR-3120-3p	MIMAT0014982	CACAGCAAGTGTAGACAGGCA	ACAGCAA	CACAGCAAGTGTAGACAGG	ACAGCAA	0	testis
hsa-miR-3121-5p	MIMAT0019199	TCCTTTGCCTATTCTATTTAAG	CCTTTGC	TCCTTTGCCTATTCTATTT	CCUUUGC	0	testis
hsa-miR-3121-3p	MIMAT0014983	TAAATAGAGTAGGCAAAGGACA	AAATAGA	TAAATAGAGTAGGCAAAGG	AAAUAGA	0	testis
hsa-miR-3122	MIMAT0014984	GTTGGGACAAGAGGACGGTCTT	TTGGGAC	GTTGGGACAAGAGGACGGT	UUGGGAC	0	testis
hsa-miR-3123	MIMAT0014985	CAGAGAATTGTTTAATC	AGAGAAT	CAGAGAATTGTTTAATC	AGAGAAU	0	testis
hsa-miR-3124-5p	MIMAT0014986	TTCGCGGGCGAAGGCAAAGTC	TCGCGGG	TTCGCGGGCGAAGGCAAAG	UCGCGGG	0	testis
hsa-miR-3124-3p	MIMAT0019200	ACTTTCCTCACTCCCGTGAAGT	CTTTCCT	ACTTTCCTCACTCCCGTGA	CUUUCCU	0	testis
hsa-miR-548s	MIMAT0014987	ATGGCCAAAACTGCAGTTATTTT	TGGCCAA	ATGGCCAAAACTGCAGTTA	UGGCCAA	0	testis
hsa-miR-3125	MIMAT0014988	TAGAGGAAGCTGTGGAGAGA	AGAGGAA	TAGAGGAAGCTGTGGAGAG	AGAGGAA	0	testis
hsa-miR-3126-5p	MIMAT0014989	TGAGGGACAGATGCCAGAAGCA	GAGGGAC	TGAGGGACAGATGCCAGAA	GAGGGAC	1	testis
hsa-miR-3126-3p	MIMAT0015377	CATCTGGCATCCGTCACACAGA	ATCTGGC	CATCTGGCATCCGTCACAC	AUCUGGC	0	testis
hsa-miR-3127-5p	MIMAT0014990	ATCAGGGCTTGTGGAATGGGAAG	TCAGGGC	ATCAGGGCTTGTGGAATGG	UCAGGGC	9	testis
hsa-miR-3127-3p	MIMAT0019201	TCCCCTTCTGCAGGCCTGCTGG	CCCCTTC	TCCCCTTCTGCAGGCCTGC	CCCCUUC	0	testis
hsa-miR-3128	MIMAT0014991	TCTGGCAAGTAAAAAACTCTCAT	CTGGCAA	TCTGGCAAGTAAAAAACTC	CUGGCAA	0	testis
hsa-miR-3129-5p	MIMAT0014992	GCAGTAGTGTAGAGATTGGTTT	CAGTAGT	GCAGTAGTGTAGAGATTGG	CAGUAGU	0	testis
hsa-miR-3129-3p	MIMAT0019202	AAACTAATCTCTACACTGCTGC	AACTAAT	AAACTAATCTCTACACTGC	AACUAAU	0	testis
hsa-miR-3130-5p	MIMAT0014995	TACCCAGTCTCCGGTGCAGCC	ACCCAGT	TACCCAGTCTCCGGTGCAG	ACCCAGU	1	testis
hsa-miR-3130-3p	MIMAT0014994	GCTGCACCGGAGACTGGGTAA	CTGCACC	GCTGCACCGGAGACTGGGT	CUGCACC	0	testis
hsa-miR-3131	MIMAT0014996	TCGAGGACTGGTGGAAGGGCCTT	CGAGGAC	TCGAGGACTGGTGGAAGGG	CGAGGAC	0	testis
hsa-miR-3132	MIMAT0014997	TGGGTAGAGAAGGAGCTCAGAGGA	GGGTAGA	TGGGTAGAGAAGGAGCTCA	GGGUAGA	3	testis
hsa-miR-3133	MIMAT0014998	TAAAGAACTCTTAAAACCCAAT	AAAGAAC	TAAAGAACTCTTAAAACCC	AAAGAAC	0	testis
hsa-miR-378b	MIMAT0014999	ACTGGACTTGGAGGCAGAA	CTGGACT	ACTGGACTTGGAGGCAGAA	CUGGACU	7	testis
hsa-miR-3134	MIMAT0015000	TGATGGATAAAAGACTACATATT	GATGGAT	TGATGGATAAAAGACTACA	GAUGGAU	0	testis
hsa-miR-3135a	MIMAT0015001	TGCCTAGGCTGAGACTGCAGTG	GCCTAGG	TGCCTAGGCTGAGACTGCA	GCCUAGG	0	testis
hsa-miR-466	MIMAT0015002	ATACACATACACGCAACACACAT	TACACAT	ATACACATACACGCAACAC	UACACAU	0	testis
hsa-miR-3136-5p	MIMAT0015003	CTGACTGAATAGGTAGGGTCATT	TGACTGA	CTGACTGAATAGGTAGGGT	UGACUGA	0	testis
hsa-miR-3136-3p	MIMAT0019203	TGGCCCAACCTATTCAGTTAGT	GGCCCAA	TGGCCCAACCTATTCAGTT	GGCCCAA	0	testis
hsa-miR-544b	MIMAT0015004	ACCTGAGGTTGTGCATTTCTAA	CCTGAGG	ACCTGAGGTTGTGCATTTC	CCUGAGG	0	testis
hsa-miR-3137	MIMAT0015005	TCTGTAGCCTGGGAGCAATGGGGT	CTGTAGC	TCTGTAGCCTGGGAGCAAT	CUGUAGC	0	testis
hsa-miR-3138	MIMAT0015006	TGTGGACAGTGAGGTAGAGGGAGT	GTGGACA	TGTGGACAGTGAGGTAGAG	GUGGACA	0	testis
hsa-miR-3139	MIMAT0015007	TAGGAGCTCAACAGATGCCTGTT	AGGAGCT	TAGGAGCTCAACAGATGCC	AGGAGCU	0	testis
hsa-miR-3140-5p	MIMAT0019204	ACCTGAATTACCAAAAGCTTT	CCTGAAT	ACCTGAATTACCAAAAGCT	CCUGAAU	0	testis
hsa-miR-3140-3p	MIMAT0015008	AGCTTTTGGGAATTCAGGTAGT	GCTTTTG	AGCTTTTGGGAATTCAGGT	GCUUUUG	0	testis
hsa-miR-548t-5p	MIMAT0015009	CAAAAGTGATCGTGGTTTTTG	AAAAGTG	CAAAAGTGATCGTGGTTTT	AAAAGUG	1	testis
hsa-miR-548t-3p	MIMAT0022730	AAAAACCACAATTACTTTTGCACCA	AAAACCA	AAAAACCACAATTACTTTT	AAAACCA	1	testis
hsa-miR-3141	MIMAT0015010	GAGGGCGGGTGGAGGAGGA	AGGGCGG	GAGGGCGGGTGGAGGAGGA	AGGGCGG	0	testis
hsa-miR-3142	MIMAT0015011	AAGGCCTTTCTGAACCTTCAGA	AGGCCTT	AAGGCCTTTCTGAACCTTC	AGGCCUU	0	testis
hsa-miR-3143	MIMAT0015012	ATAACATTGTAAAGCGCTTCTTTCG	TAACATT	ATAACATTGTAAAGCGCTT	UAACAUU	0	testis
hsa-miR-548u	MIMAT0015013	CAAAGACTGCAATTACTTTTGCG	AAAGACT	CAAAGACTGCAATTACTTT	AAAGACU	0	testis
hsa-miR-3144-5p	MIMAT0015014	AGGGGACCAAAGAGATATATAG	GGGGACC	AGGGGACCAAAGAGATATA	GGGGACC	0	testis
hsa-miR-3144-3p	MIMAT0015015	ATATACCTGTTCGGTCTCTTTA	TATACCT	ATATACCTGTTCGGTCTCT	UAUACCU	0	testis
hsa-miR-3145-5p	MIMAT0019205	AACTCCAAACACTCAAAACTCA	ACTCCAA	AACTCCAAACACTCAAAAC	ACUCCAA	0	testis
hsa-miR-3145-3p	MIMAT0015016	AGATATTTTGAGTGTTTGGAATTG	GATATTT	AGATATTTTGAGTGTTTGG	GAUAUUU	0	testis
hsa-miR-1273c	MIMAT0015017	GGCGACAAAACGAGACCCTGTC	GCGACAA	GGCGACAAAACGAGACCCT	GCGACAA	0	testis
hsa-miR-3146	MIMAT0015018	CATGCTAGGATAGAAAGAATGG	ATGCTAG	CATGCTAGGATAGAAAGAA	AUGCUAG	2	testis
hsa-miR-3147	MIMAT0015019	GGTTGGGCAGTGAGGAGGGTGTGA	GTTGGGC	GGTTGGGCAGTGAGGAGGG	GUUGGGC	0	testis
hsa-miR-548v	MIMAT0015020	AGCTACAGTTACTTTTGCACCA	GCTACAG	AGCTACAGTTACTTTTGCA	GCUACAG	1	testis
hsa-miR-3148	MIMAT0015021	TGGAAAAAACTGGTGTGTGCTT	GGAAAAA	TGGAAAAAACTGGTGTGTG	GGAAAAA	0	testis
hsa-miR-3149	MIMAT0015022	TTTGTATGGATATGTGTGTGTAT	TTGTATG	TTTGTATGGATATGTGTGT	UUGUAUG	0	testis
hsa-miR-3150a-5p	MIMAT0019206	CAACCTCGACGATCTCCTCAGC	AACCTCG	CAACCTCGACGATCTCCTC	AACCUCG	0	testis
hsa-miR-3150a-3p	MIMAT0015023	CTGGGGAGATCCTCGAGGTTGG	TGGGGAG	CTGGGGAGATCCTCGAGGT	UGGGGAG	0	testis
hsa-miR-3151-5p	MIMAT0015024	GGTGGGGCAATGGGATCAGGT	GTGGGGC	GGTGGGGCAATGGGATCAG	GUGGGGC	0	testis
hsa-miR-3151-3p	MIMAT0027026	CCTGATCCCACAGCCCACCT	CTGATCC	CCTGATCCCACAGCCCACC	CUGAUCC	0	testis
hsa-miR-3152-5p	MIMAT0019207	ATTGCCTCTGTTCTAACACAAG	TTGCCTC	ATTGCCTCTGTTCTAACAC	UUGCCUC	0	testis
hsa-miR-3152-3p	MIMAT0015025	TGTGTTAGAATAGGGGCAATAA	GTGTTAG	TGTGTTAGAATAGGGGCAA	GUGUUAG	0	testis
hsa-miR-3153	MIMAT0015026	GGGGAAAGCGAGTAGGGACATTT	GGGAAAG	GGGGAAAGCGAGTAGGGAC	GGGAAAG	0	testis
hsa-miR-3074-5p	MIMAT0019208	GTTCCTGCTGAACTGAGCCAG	TTCCTGC	GTTCCTGCTGAACTGAGCC	UUCCUGC	0	testis
hsa-miR-3074-3p	MIMAT0015027	GATATCAGCTCAGTAGGCACCG	ATATCAG	GATATCAGCTCAGTAGGCA	AUAUCAG	0	testis
hsa-miR-3154	MIMAT0015028	CAGAAGGGGAGTTGGGAGCAGA	AGAAGGG	CAGAAGGGGAGTTGGGAGC	AGAAGGG	3	testis
hsa-miR-3155a	MIMAT0015029	CCAGGCTCTGCAGTGGGAACT	CAGGCTC	CCAGGCTCTGCAGTGGGAA	CAGGCUC	0	testis
hsa-miR-3156-5p	MIMAT0015030	AAAGATCTGGAAGTGGGAGACA	AAGATCT	AAAGATCTGGAAGTGGGAG	AAGAUCU	0	testis
hsa-miR-3156-3p	MIMAT0019209	CTCCCACTTCCAGATCTTTCT	TCCCACT	CTCCCACTTCCAGATCTTT	UCCCACU	0	testis
hsa-miR-3157-5p	MIMAT0015031	TTCAGCCAGGCTAGTGCAGTCT	TCAGCCA	TTCAGCCAGGCTAGTGCAG	UCAGCCA	0	testis
hsa-miR-3157-3p	MIMAT0019210	CTGCCCTAGTCTAGCTGAAGCT	TGCCCTA	CTGCCCTAGTCTAGCTGAA	UGCCCUA	1	testis
hsa-miR-3158-5p	MIMAT0019211	CCTGCAGAGAGGAAGCCCTTC	CTGCAGA	CCTGCAGAGAGGAAGCCCT	CUGCAGA	6	testis
hsa-miR-3158-3p	MIMAT0015032	AAGGGCTTCCTCTCTGCAGGAC	AGGGCTT	AAGGGCTTCCTCTCTGCAG	AGGGCUU	43	testis
hsa-miR-3159	MIMAT0015033	TAGGATTACAAGTGTCGGCCAC	AGGATTA	TAGGATTACAAGTGTCGGC	AGGAUUA	1	testis
hsa-miR-3160-5p	MIMAT0019212	GGCTTTCTAGTCTCAGCTCTCC	GCTTTCT	GGCTTTCTAGTCTCAGCTC	GCUUUCU	0	testis
hsa-miR-3160-3p	MIMAT0015034	AGAGCTGAGACTAGAAAGCCCA	GAGCTGA	AGAGCTGAGACTAGAAAGC	GAGCUGA	0	testis
hsa-miR-3161	MIMAT0015035	CTGATAAGAACAGAGGCCCAGAT	TGATAAG	CTGATAAGAACAGAGGCCC	UGAUAAG	0	testis
hsa-miR-3162-5p	MIMAT0015036	TTAGGGAGTAGAAGGGTGGGGAG	TAGGGAG	TTAGGGAGTAGAAGGGTGG	UAGGGAG	0	testis
hsa-miR-3162-3p	MIMAT0019213	TCCCTACCCCTCCACTCCCCA	CCCTACC	TCCCTACCCCTCCACTCCC	CCCUACC	0	testis
hsa-miR-3163	MIMAT0015037	TATAAAATGAGGGCAGTAAGAC	ATAAAAT	TATAAAATGAGGGCAGTAA	AUAAAAU	0	testis
hsa-miR-3164	MIMAT0015038	TGTGACTTTAAGGGAAATGGCG	GTGACTT	TGTGACTTTAAGGGAAATG	GUGACUU	1	testis
hsa-miR-3165	MIMAT0015039	AGGTGGATGCAATGTGACCTCA	GGTGGAT	AGGTGGATGCAATGTGACC	GGUGGAU	0	testis
hsa-miR-3166	MIMAT0015040	CGCAGACAATGCCTACTGGCCTA	GCAGACA	CGCAGACAATGCCTACTGG	GCAGACA	0	testis
hsa-miR-1260b	MIMAT0015041	ATCCCACCACTGCCACCAT	TCCCACC	ATCCCACCACTGCCACCAT	UCCCACC	14	testis
hsa-miR-3167	MIMAT0015042	AGGATTTCAGAAATACTGGTGT	GGATTTC	AGGATTTCAGAAATACTGG	GGAUUUC	0	testis
hsa-miR-3168	MIMAT0015043	GAGTTCTACAGTCAGAC	AGTTCTA	GAGTTCTACAGTCAGAC	AGUUCUA	0	testis
hsa-miR-3169	MIMAT0015044	TAGGACTGTGCTTGGCACATAG	AGGACTG	TAGGACTGTGCTTGGCACA	AGGACUG	0	testis
hsa-miR-3170	MIMAT0015045	CTGGGGTTCTGAGACAGACAGT	TGGGGTT	CTGGGGTTCTGAGACAGAC	UGGGGUU	0	testis
hsa-miR-3171	MIMAT0015046	AGATGTATGGAATCTGTATATATC	GATGTAT	AGATGTATGGAATCTGTAT	GAUGUAU	0	testis
hsa-miR-3173-5p	MIMAT0019214	TGCCCTGCCTGTTTTCTCCTTT	GCCCTGC	TGCCCTGCCTGTTTTCTCC	GCCCUGC	0	testis
hsa-miR-3173-3p	MIMAT0015048	AAAGGAGGAAATAGGCAGGCCA	AAGGAGG	AAAGGAGGAAATAGGCAGG	AAGGAGG	0	testis
hsa-miR-1193	MIMAT0015049	GGGATGGTAGACCGGTGACGTGC	GGATGGT	GGGATGGTAGACCGGTGAC	GGAUGGU	7	testis
hsa-miR-323b-5p	MIMAT0001630	AGGTTGTCCGTGGTGAGTTCGCA	GGTTGTC	AGGTTGTCCGTGGTGAGTT	GGUUGUC	1	testis
hsa-miR-323b-3p	MIMAT0015050	CCCAATACACGGTCGACCTCTT	CCAATAC	CCCAATACACGGTCGACCT	CCAAUAC	11	testis
hsa-miR-3174	MIMAT0015051	TAGTGAGTTAGAGATGCAGAGCC	AGTGAGT	TAGTGAGTTAGAGATGCAG	AGUGAGU	0	testis
hsa-miR-3175	MIMAT0015052	CGGGGAGAGAACGCAGTGACGT	GGGGAGA	CGGGGAGAGAACGCAGTGA	GGGGAGA	1	testis
hsa-miR-3176	MIMAT0015053	ACTGGCCTGGGACTACCGG	CTGGCCT	ACTGGCCTGGGACTACCGG	CUGGCCU	1	testis
hsa-miR-3177-5p	MIMAT0019215	TGTGTACACACGTGCCAGGCGCT	GTGTACA	TGTGTACACACGTGCCAGG	GUGUACA	0	testis
hsa-miR-3177-3p	MIMAT0015054	TGCACGGCACTGGGGACACGT	GCACGGC	TGCACGGCACTGGGGACAC	GCACGGC	1	testis
hsa-miR-3178	MIMAT0015055	GGGGCGCGGCCGGATCG	GGGCGCG	GGGGCGCGGCCGGATCG	GGGCGCG	0	testis
hsa-miR-3179	MIMAT0015056	AGAAGGGGTGAAATTTAAACGT	GAAGGGG	AGAAGGGGTGAAATTTAAA	GAAGGGG	0	testis
hsa-miR-3180-5p	MIMAT0015057	CTTCCAGACGCTCCGCCCCACGTCG	TTCCAGA	CTTCCAGACGCTCCGCCCC	UUCCAGA	0	testis
hsa-miR-3180-3p	MIMAT0015058	TGGGGCGGAGCTTCCGGAGGCC	GGGGCGG	TGGGGCGGAGCTTCCGGAG	GGGGCGG	12	testis
hsa-miR-548w	MIMAT0015060	AAAAGTAACTGCGGTTTTTGCCT	AAAGTAA	AAAAGTAACTGCGGTTTTT	AAAGUAA	1	testis
hsa-miR-3181	MIMAT0015061	ATCGGGCCCTCGGCGCCGG	TCGGGCC	ATCGGGCCCTCGGCGCCGG	UCGGGCC	0	testis
hsa-miR-3182	MIMAT0015062	GCTTCTGTAGTGTAGTC	CTTCTGT	GCTTCTGTAGTGTAGTC	CUUCUGU	0	testis
hsa-miR-3183	MIMAT0015063	GCCTCTCTCGGAGTCGCTCGGA	CCTCTCT	GCCTCTCTCGGAGTCGCTC	CCUCUCU	0	testis
hsa-miR-3184-5p	MIMAT0015064	TGAGGGGCCTCAGACCGAGCTTTT	GAGGGGC	TGAGGGGCCTCAGACCGAG	GAGGGGC	0	testis
hsa-miR-3184-3p	MIMAT0022731	AAAGTCTCGCTCTCTGCCCCTCA	AAGTCTC	AAAGTCTCGCTCTCTGCCC	AAGUCUC	0	testis
hsa-miR-3185	MIMAT0015065	AGAAGAAGGCGGTCGGTCTGCGG	GAAGAAG	AGAAGAAGGCGGTCGGTCT	GAAGAAG	0	testis
hsa-miR-3065-5p	MIMAT0015066	TCAACAAAATCACTGATGCTGGA	CAACAAA	TCAACAAAATCACTGATGC	CAACAAA	10	testis
hsa-miR-3065-3p	MIMAT0015378	TCAGCACCAGGATATTGTTGGAG	CAGCACC	TCAGCACCAGGATATTGTT	CAGCACC	11	testis
hsa-miR-3186-5p	MIMAT0015067	CAGGCGTCTGTCTACGTGGCTT	AGGCGTC	CAGGCGTCTGTCTACGTGG	AGGCGUC	0	testis
hsa-miR-3186-3p	MIMAT0015068	TCACGCGGAGAGATGGCTTTG	CACGCGG	TCACGCGGAGAGATGGCTT	CACGCGG	0	testis
hsa-miR-3187-5p	MIMAT0019216	CCTGGGCAGCGTGTGGCTGAAGG	CTGGGCA	CCTGGGCAGCGTGTGGCTG	CUGGGCA	0	testis
hsa-miR-3187-3p	MIMAT0015069	TTGGCCATGGGGCTGCGCGG	TGGCCAT	TTGGCCATGGGGCTGCGCG	UGGCCAU	0	testis
hsa-miR-3188	MIMAT0015070	AGAGGCTTTGTGCGGATACGGGG	GAGGCTT	AGAGGCTTTGTGCGGATAC	GAGGCUU	0	testis
hsa-miR-3189-5p	MIMAT0019217	TGCCCCATCTGTGCCCTGGGTAGGA	GCCCCAT	TGCCCCATCTGTGCCCTGG	GCCCCAU	0	testis
hsa-miR-3189-3p	MIMAT0015071	CCCTTGGGTCTGATGGGGTAG	CCTTGGG	CCCTTGGGTCTGATGGGGT	CCUUGGG	0	testis
hsa-miR-320e	MIMAT0015072	AAAGCTGGGTTGAGAAGG	AAGCTGG	AAAGCTGGGTTGAGAAGG	AAGCUGG	0	testis
hsa-miR-3190-5p	MIMAT0015073	TCTGGCCAGCTACGTCCCCA	CTGGCCA	TCTGGCCAGCTACGTCCCC	CUGGCCA	0	testis
hsa-miR-3190-3p	MIMAT0022839	TGTGGAAGGTAGACGGCCAGAGA	GTGGAAG	TGTGGAAGGTAGACGGCCA	GUGGAAG	1	testis
hsa-miR-3191-5p	MIMAT0022732	CTCTCTGGCCGTCTACCTTCCA	TCTCTGG	CTCTCTGGCCGTCTACCTT	UCUCUGG	0	testis
hsa-miR-3191-3p	MIMAT0015075	TGGGGACGTAGCTGGCCAGACAG	GGGGACG	TGGGGACGTAGCTGGCCAG	GGGGACG	0	testis
hsa-miR-3192-5p	MIMAT0015076	TCTGGGAGGTTGTAGCAGTGGAA	CTGGGAG	TCTGGGAGGTTGTAGCAGT	CUGGGAG	2	testis
hsa-miR-3192-3p	MIMAT0027027	CTCTGATCGCCCTCTCAGCTC	TCTGATC	CTCTGATCGCCCTCTCAGC	UCUGAUC	0	testis
hsa-miR-3193	MIMAT0015077	TCCTGCGTAGGATCTGAGGAGT	CCTGCGT	TCCTGCGTAGGATCTGAGG	CCUGCGU	0	testis
hsa-miR-3194-5p	MIMAT0015078	GGCCAGCCACCAGGAGGGCTG	GCCAGCC	GGCCAGCCACCAGGAGGGC	GCCAGCC	2	testis
hsa-miR-3194-3p	MIMAT0019218	AGCTCTGCTGCTCACTGGCAGT	GCTCTGC	AGCTCTGCTGCTCACTGGC	GCUCUGC	2	testis
hsa-miR-3195	MIMAT0015079	CGCGCCGGGCCCGGGTT	GCGCCGG	CGCGCCGGGCCCGGGTT	GCGCCGG	0	testis
hsa-miR-3196	MIMAT0015080	CGGGGCGGCAGGGGCCTC	GGGGCGG	CGGGGCGGCAGGGGCCTC	GGGGCGG	0	testis
hsa-miR-548x-5p	MIMAT0022733	TGCAAAAGTAATTGCAGTTTTTG	GCAAAAG	TGCAAAAGTAATTGCAGTT	GCAAAAG	0	testis
hsa-miR-548x-3p	MIMAT0015081	TAAAAACTGCAATTACTTTC	AAAAACT	TAAAAACTGCAATTACTTT	AAAAACU	0	testis
hsa-miR-3197	MIMAT0015082	GGAGGCGCAGGCTCGGAAAGGCG	GAGGCGC	GGAGGCGCAGGCTCGGAAA	GAGGCGC	0	testis
hsa-miR-3198	MIMAT0015083	GTGGAGTCCTGGGGAATGGAGA	TGGAGTC	GTGGAGTCCTGGGGAATGG	UGGAGUC	0	testis
hsa-miR-3199	MIMAT0015084	AGGGACTGCCTTAGGAGAAAGTT	GGGACTG	AGGGACTGCCTTAGGAGAA	GGGACUG	2	testis
hsa-miR-3200-5p	MIMAT0017392	AATCTGAGAAGGCGCACAAGGT	ATCTGAG	AATCTGAGAAGGCGCACAA	AUCUGAG	4	testis
hsa-miR-3200-3p	MIMAT0015085	CACCTTGCGCTACTCAGGTCTG	ACCTTGC	CACCTTGCGCTACTCAGGT	ACCUUGC	8	testis
hsa-miR-3201	MIMAT0015086	GGGATATGAAGAAAAAT	GGATATG	GGGATATGAAGAAAAAT	GGAUAUG	0	testis
hsa-miR-514b-5p	MIMAT0015087	TTCTCAAGAGGGAGGCAATCAT	TCTCAAG	TTCTCAAGAGGGAGGCAAT	UCUCAAG	1318	testis
hsa-miR-514b-3p	MIMAT0015088	ATTGACACCTCTGTGAGTGGA	TTGACAC	ATTGACACCTCTGTGAGTG	UUGACAC	452	testis
hsa-miR-3202	MIMAT0015089	TGGAAGGGAGAAGAGCTTTAAT	GGAAGGG	TGGAAGGGAGAAGAGCTTT	GGAAGGG	0	testis
hsa-miR-1273d	MIMAT0015090	GAACCCATGAGGTTGAGGCTGCAGT	AACCCAT	GAACCCATGAGGTTGAGGC	AACCCAU	0	testis
hsa-miR-4295	MIMAT0016844	CAGTGCAATGTTTTCCTT	AGTGCAA	CAGTGCAATGTTTTCCTT	AGUGCAA	0	testis
hsa-miR-4296	MIMAT0016845	ATGTGGGCTCAGGCTCA	TGTGGGC	ATGTGGGCTCAGGCTCA	UGUGGGC	0	testis
hsa-miR-4297	MIMAT0016846	TGCCTTCCTGTCTGTG	GCCTTCC	TGCCTTCCTGTCTGTG	GCCUUCC	0	testis
hsa-miR-378c	MIMAT0016847	ACTGGACTTGGAGTCAGAAGAGTGG	CTGGACT	ACTGGACTTGGAGTCAGAA	CUGGACU	30236	testis
hsa-miR-4293	MIMAT0016848	CAGCCTGACAGGAACAG	AGCCTGA	CAGCCTGACAGGAACAG	AGCCUGA	0	testis
hsa-miR-4294	MIMAT0016849	GGGAGTCTACAGCAGGG	GGAGTCT	GGGAGTCTACAGCAGGG	GGAGUCU	0	testis
hsa-miR-4301	MIMAT0016850	TCCCACTACTTCACTTGTGA	CCCACTA	TCCCACTACTTCACTTGTG	CCCACUA	0	testis
hsa-miR-4299	MIMAT0016851	GCTGGTGACATGAGAGGC	CTGGTGA	GCTGGTGACATGAGAGGC	CUGGUGA	0	testis
hsa-miR-4298	MIMAT0016852	CTGGGACAGGAGGAGGAGGCAG	TGGGACA	CTGGGACAGGAGGAGGAGG	UGGGACA	0	testis
hsa-miR-4300	MIMAT0016853	TGGGAGCTGGACTACTTC	GGGAGCT	TGGGAGCTGGACTACTTC	GGGAGCU	0	testis
hsa-miR-4304	MIMAT0016854	CCGGCATGTCCAGGGCA	CGGCATG	CCGGCATGTCCAGGGCA	CGGCAUG	0	testis
hsa-miR-4302	MIMAT0016855	CCAGTGTGGCTCAGCGAG	CAGTGTG	CCAGTGTGGCTCAGCGAG	CAGUGUG	0	testis
hsa-miR-4303	MIMAT0016856	TTCTGAGCTGAGGACAG	TCTGAGC	TTCTGAGCTGAGGACAG	UCUGAGC	0	testis
hsa-miR-4305	MIMAT0016857	CCTAGACACCTCCAGTTC	CTAGACA	CCTAGACACCTCCAGTTC	CUAGACA	0	testis
hsa-miR-4306	MIMAT0016858	TGGAGAGAAAGGCAGTA	GGAGAGA	TGGAGAGAAAGGCAGTA	GGAGAGA	0	testis
hsa-miR-4309	MIMAT0016859	CTGGAGTCTAGGATTCCA	TGGAGTC	CTGGAGTCTAGGATTCCA	UGGAGUC	0	testis
hsa-miR-4307	MIMAT0016860	AATGTTTTTTCCTGTTTCC	ATGTTTT	AATGTTTTTTCCTGTTTCC	AUGUUUU	0	testis
hsa-miR-4308	MIMAT0016861	TCCCTGGAGTTTCTTCTT	CCCTGGA	TCCCTGGAGTTTCTTCTT	CCCUGGA	0	testis
hsa-miR-4310	MIMAT0016862	GCAGCATTCATGTCCC	CAGCATT	GCAGCATTCATGTCCC	CAGCAUU	0	testis
hsa-miR-4311	MIMAT0016863	GAAAGAGAGCTGAGTGTG	AAAGAGA	GAAAGAGAGCTGAGTGTG	AAAGAGA	0	testis
hsa-miR-4312	MIMAT0016864	GGCCTTGTTCCTGTCCCCA	GCCTTGT	GGCCTTGTTCCTGTCCCCA	GCCUUGU	0	testis
hsa-miR-4313	MIMAT0016865	AGCCCCCTGGCCCCAAACCC	GCCCCCT	AGCCCCCTGGCCCCAAACC	GCCCCCU	0	testis
hsa-miR-4315	MIMAT0016866	CCGCTTTCTGAGCTGGAC	CGCTTTC	CCGCTTTCTGAGCTGGAC	CGCUUUC	0	testis
hsa-miR-4316	MIMAT0016867	GGTGAGGCTAGCTGGTG	GTGAGGC	GGTGAGGCTAGCTGGTG	GUGAGGC	0	testis
hsa-miR-4314	MIMAT0016868	CTCTGGGAAATGGGACAG	TCTGGGA	CTCTGGGAAATGGGACAG	UCUGGGA	0	testis
hsa-miR-4318	MIMAT0016869	CACTGTGGGTACATGCT	ACTGTGG	CACTGTGGGTACATGCT	ACUGUGG	0	testis
hsa-miR-4319	MIMAT0016870	TCCCTGAGCAAAGCCAC	CCCTGAG	TCCCTGAGCAAAGCCAC	CCCUGAG	0	testis
hsa-miR-4320	MIMAT0016871	GGGATTCTGTAGCTTCCT	GGATTCT	GGGATTCTGTAGCTTCCT	GGAUUCU	0	testis
hsa-miR-4317	MIMAT0016872	ACATTGCCAGGGAGTTT	CATTGCC	ACATTGCCAGGGAGTTT	CAUUGCC	0	testis
hsa-miR-4322	MIMAT0016873	CTGTGGGCTCAGCGCGTGGGG	TGTGGGC	CTGTGGGCTCAGCGCGTGG	UGUGGGC	0	testis
hsa-miR-4321	MIMAT0016874	TTAGCGGTGGACCGCCCTGCG	TAGCGGT	TTAGCGGTGGACCGCCCTG	UAGCGGU	0	testis
hsa-miR-4323	MIMAT0016875	CAGCCCCACAGCCTCAGA	AGCCCCA	CAGCCCCACAGCCTCAGA	AGCCCCA	0	testis
hsa-miR-4324	MIMAT0016876	CCCTGAGACCCTAACCTTAA	CCTGAGA	CCCTGAGACCCTAACCTTA	CCUGAGA	0	testis
hsa-miR-4256	MIMAT0016877	ATCTGACCTGATGAAGGT	TCTGACC	ATCTGACCTGATGAAGGT	UCUGACC	0	testis
hsa-miR-4257	MIMAT0016878	CCAGAGGTGGGGACTGAG	CAGAGGT	CCAGAGGTGGGGACTGAG	CAGAGGU	0	testis
hsa-miR-4258	MIMAT0016879	CCCCGCCACCGCCTTGG	CCCGCCA	CCCCGCCACCGCCTTGG	CCCGCCA	0	testis
hsa-miR-4259	MIMAT0016880	CAGTTGGGTCTAGGGGTCAGGA	AGTTGGG	CAGTTGGGTCTAGGGGTCA	AGUUGGG	0	testis
hsa-miR-4260	MIMAT0016881	CTTGGGGCATGGAGTCCCA	TTGGGGC	CTTGGGGCATGGAGTCCCA	UUGGGGC	0	testis
hsa-miR-4253	MIMAT0016882	AGGGCATGTCCAGGGGGT	GGGCATG	AGGGCATGTCCAGGGGGT	GGGCAUG	0	testis
hsa-miR-4251	MIMAT0016883	CCTGAGAAAAGGGCCAA	CTGAGAA	CCTGAGAAAAGGGCCAA	CUGAGAA	0	testis
hsa-miR-4254	MIMAT0016884	GCCTGGAGCTACTCCACCATCTC	CCTGGAG	GCCTGGAGCTACTCCACCA	CCUGGAG	0	testis
hsa-miR-4255	MIMAT0016885	CAGTGTTCAGAGATGGA	AGTGTTC	CAGTGTTCAGAGATGGA	AGUGUUC	0	testis
hsa-miR-4252	MIMAT0016886	GGCCACTGAGTCAGCACCA	GCCACTG	GGCCACTGAGTCAGCACCA	GCCACUG	0	testis
hsa-miR-4325	MIMAT0016887	TTGCACTTGTCTCAGTGA	TGCACTT	TTGCACTTGTCTCAGTGA	UGCACUU	0	testis
hsa-miR-4326	MIMAT0016888	TGTTCCTCTGTCTCCCAGAC	GTTCCTC	TGTTCCTCTGTCTCCCAGA	GUUCCUC	2	testis
hsa-miR-4327	MIMAT0016889	GGCTTGCATGGGGGACTGG	GCTTGCA	GGCTTGCATGGGGGACTGG	GCUUGCA	0	testis
hsa-miR-4261	MIMAT0016890	AGGAAACAGGGACCCA	GGAAACA	AGGAAACAGGGACCCA	GGAAACA	0	testis
hsa-miR-4265	MIMAT0016891	CTGTGGGCTCAGCTCTGGG	TGTGGGC	CTGTGGGCTCAGCTCTGGG	UGUGGGC	0	testis
hsa-miR-4266	MIMAT0016892	CTAGGAGGCCTTGGCC	TAGGAGG	CTAGGAGGCCTTGGCC	UAGGAGG	0	testis
hsa-miR-4267	MIMAT0016893	TCCAGCTCGGTGGCAC	CCAGCTC	TCCAGCTCGGTGGCAC	CCAGCUC	0	testis
hsa-miR-4262	MIMAT0016894	GACATTCAGACTACCTG	ACATTCA	GACATTCAGACTACCTG	ACAUUCA	0	testis
hsa-miR-2355-5p	MIMAT0016895	ATCCCCAGATACAATGGACAA	TCCCCAG	ATCCCCAGATACAATGGAC	UCCCCAG	1	testis
hsa-miR-2355-3p	MIMAT0017950	ATTGTCCTTGCTGTTTGGAGAT	TTGTCCT	ATTGTCCTTGCTGTTTGGA	UUGUCCU	4	testis
hsa-miR-4268	MIMAT0016896	GGCTCCTCCTCTCAGGATGTG	GCTCCTC	GGCTCCTCCTCTCAGGATG	GCUCCUC	0	testis
hsa-miR-4269	MIMAT0016897	GCAGGCACAGACAGCCCTGGC	CAGGCAC	GCAGGCACAGACAGCCCTG	CAGGCAC	0	testis
hsa-miR-4263	MIMAT0016898	ATTCTAAGTGCCTTGGCC	TTCTAAG	ATTCTAAGTGCCTTGGCC	UUCUAAG	0	testis
hsa-miR-4264	MIMAT0016899	ACTCAGTCATGGTCATT	CTCAGTC	ACTCAGTCATGGTCATT	CUCAGUC	0	testis
hsa-miR-4270	MIMAT0016900	TCAGGGAGTCAGGGGAGGGC	CAGGGAG	TCAGGGAGTCAGGGGAGGG	CAGGGAG	0	testis
hsa-miR-4271	MIMAT0016901	GGGGGAAGAAAAGGTGGGG	GGGGAAG	GGGGGAAGAAAAGGTGGGG	GGGGAAG	0	testis
hsa-miR-4272	MIMAT0016902	CATTCAACTAGTGATTGT	ATTCAAC	CATTCAACTAGTGATTGT	AUUCAAC	0	testis
hsa-miR-4273	MIMAT0016903	GTGTTCTCTGATGGACAG	TGTTCTC	GTGTTCTCTGATGGACAG	UGUUCUC	0	testis
hsa-miR-4276	MIMAT0016904	CTCAGTGACTCATGTGC	TCAGTGA	CTCAGTGACTCATGTGC	UCAGUGA	0	testis
hsa-miR-4275	MIMAT0016905	CCAATTACCACTTCTTT	CAATTAC	CCAATTACCACTTCTTT	CAAUUAC	0	testis
hsa-miR-4274	MIMAT0016906	CAGCAGTCCCTCCCCCTG	AGCAGTC	CAGCAGTCCCTCCCCCTG	AGCAGUC	0	testis
hsa-miR-4281	MIMAT0016907	GGGTCCCGGGGAGGGGGG	GGTCCCG	GGGTCCCGGGGAGGGGGG	GGUCCCG	0	testis
hsa-miR-4277	MIMAT0016908	GCAGTTCTGAGCACAGTACAC	CAGTTCT	GCAGTTCTGAGCACAGTAC	CAGUUCU	0	testis
hsa-miR-4279	MIMAT0016909	CTCTCCTCCCGGCTTC	TCTCCTC	CTCTCCTCCCGGCTTC	UCUCCUC	0	testis
hsa-miR-4278	MIMAT0016910	CTAGGGGGTTTGCCCTTG	TAGGGGG	CTAGGGGGTTTGCCCTTG	UAGGGGG	0	testis
hsa-miR-4280	MIMAT0016911	GAGTGTAGTTCTGAGCAGAGC	AGTGTAG	GAGTGTAGTTCTGAGCAGA	AGUGUAG	0	testis
hsa-miR-4282	MIMAT0016912	TAAAATTTGCATCCAGGA	AAAATTT	TAAAATTTGCATCCAGGA	AAAAUUU	0	testis
hsa-miR-4285	MIMAT0016913	GCGGCGAGTCCGACTCAT	CGGCGAG	GCGGCGAGTCCGACTCAT	CGGCGAG	0	testis
hsa-miR-4283	MIMAT0016914	TGGGGCTCAGCGAGTTT	GGGGCTC	TGGGGCTCAGCGAGTTT	GGGGCUC	0	testis
hsa-miR-4284	MIMAT0016915	GGGCTCACATCACCCCAT	GGCTCAC	GGGCTCACATCACCCCAT	GGCUCAC	0	testis
hsa-miR-4286	MIMAT0016916	ACCCCACTCCTGGTACC	CCCCACT	ACCCCACTCCTGGTACC	CCCCACU	0	testis
hsa-miR-4287	MIMAT0016917	TCTCCCTTGAGGGCACTTT	CTCCCTT	TCTCCCTTGAGGGCACTTT	CUCCCUU	0	testis
hsa-miR-4288	MIMAT0016918	TTGTCTGCTGAGTTTCC	TGTCTGC	TTGTCTGCTGAGTTTCC	UGUCUGC	0	testis
hsa-miR-4292	MIMAT0016919	CCCCTGGGCCGGCCTTGG	CCCTGGG	CCCCTGGGCCGGCCTTGG	CCCUGGG	0	testis
hsa-miR-4289	MIMAT0016920	GCATTGTGCAGGGCTATCA	CATTGTG	GCATTGTGCAGGGCTATCA	CAUUGUG	0	testis
hsa-miR-4290	MIMAT0016921	TGCCCTCCTTTCTTCCCTC	GCCCTCC	TGCCCTCCTTTCTTCCCTC	GCCCUCC	0	testis
hsa-miR-4291	MIMAT0016922	TTCAGCAGGAACAGCT	TCAGCAG	TTCAGCAGGAACAGCT	UCAGCAG	0	testis
hsa-miR-4329	MIMAT0016923	CCTGAGACCCTAGTTCCAC	CTGAGAC	CCTGAGACCCTAGTTCCAC	CUGAGAC	0	testis
hsa-miR-4330	MIMAT0016924	CCTCAGATCAGAGCCTTGC	CTCAGAT	CCTCAGATCAGAGCCTTGC	CUCAGAU	0	testis
hsa-miR-500b-5p	MIMAT0016925	AATCCTTGCTACCTGGGT	ATCCTTG	AATCCTTGCTACCTGGGT	AUCCUUG	0	testis
hsa-miR-500b-3p	MIMAT0027032	GCACCCAGGCAAGGATTCTG	CACCCAG	GCACCCAGGCAAGGATTCT	CACCCAG	0	testis
hsa-miR-4328	MIMAT0016926	CCAGTTTTCCCAGGATT	CAGTTTT	CCAGTTTTCCCAGGATT	CAGUUUU	0	testis
hsa-miR-3605-5p	MIMAT0017981	TGAGGATGGATAGCAAGGAAGCC	GAGGATG	TGAGGATGGATAGCAAGGA	GAGGAUG	8	testis
hsa-miR-3605-3p	MIMAT0017982	CCTCCGTGTTACCTGTCCTCTAG	CTCCGTG	CCTCCGTGTTACCTGTCCT	CUCCGUG	1	testis
hsa-miR-3606-5p	MIMAT0017983	TTAGTGAAGGCTATTTTAATT	TAGTGAA	TTAGTGAAGGCTATTTTAA	UAGUGAA	0	testis
hsa-miR-3606-3p	MIMAT0022965	AAAATTTCTTTCACTACTTAG	AAATTTC	AAAATTTCTTTCACTACTT	AAAUUUC	0	testis
hsa-miR-3607-5p	MIMAT0017984	GCATGTGATGAAGCAAATCAGT	CATGTGA	GCATGTGATGAAGCAAATC	CAUGUGA	0	testis
hsa-miR-3607-3p	MIMAT0017985	ACTGTAAACGCTTTCTGATG	CTGTAAA	ACTGTAAACGCTTTCTGAT	CUGUAAA	1	testis
hsa-miR-3609	MIMAT0017986	CAAAGTGATGAGTAATACTGGCTG	AAAGTGA	CAAAGTGATGAGTAATACT	AAAGUGA	9	testis
hsa-miR-3610	MIMAT0017987	GAATCGGAAAGGAGGCGCCG	AATCGGA	GAATCGGAAAGGAGGCGCC	AAUCGGA	0	testis
hsa-miR-3611	MIMAT0017988	TTGTGAAGAAAGAAATTCTTA	TGTGAAG	TTGTGAAGAAAGAAATTCT	UGUGAAG	1	testis
hsa-miR-3612	MIMAT0017989	AGGAGGCATCTTGAGAAATGGA	GGAGGCA	AGGAGGCATCTTGAGAAAT	GGAGGCA	1	testis
hsa-miR-3613-5p	MIMAT0017990	TGTTGTACTTTTTTTTTTGTTC	GTTGTAC	TGTTGTACTTTTTTTTTTG	GUUGUAC	55	testis
hsa-miR-3613-3p	MIMAT0017991	ACAAAAAAAAAAGCCCAACCCTTC	CAAAAAA	ACAAAAAAAAAAGCCCAAC	CAAAAAA	5	testis
hsa-miR-3614-5p	MIMAT0017992	CCACTTGGATCTGAAGGCTGCCC	CACTTGG	CCACTTGGATCTGAAGGCT	CACUUGG	2	testis
hsa-miR-3614-3p	MIMAT0017993	TAGCCTTCAGATCTTGGTGTTTT	AGCCTTC	TAGCCTTCAGATCTTGGTG	AGCCUUC	2	testis
hsa-miR-3615	MIMAT0017994	TCTCTCGGCTCCTCGCGGCTC	CTCTCGG	TCTCTCGGCTCCTCGCGGC	CUCUCGG	4	testis
hsa-miR-3616-5p	MIMAT0017995	ATGAAGTGCACTCATGATATGT	TGAAGTG	ATGAAGTGCACTCATGATA	UGAAGUG	0	testis
hsa-miR-3616-3p	MIMAT0017996	CGAGGGCATTTCATGATGCAGGC	GAGGGCA	CGAGGGCATTTCATGATGC	GAGGGCA	0	testis
hsa-miR-3617-5p	MIMAT0017997	AAAGACATAGTTGCAAGATGGG	AAGACAT	AAAGACATAGTTGCAAGAT	AAGACAU	3	testis
hsa-miR-3617-3p	MIMAT0022966	CATCAGCACCCTATGTCCTTTCT	ATCAGCA	CATCAGCACCCTATGTCCT	AUCAGCA	0	testis
hsa-miR-3618	MIMAT0017998	TGTCTACATTAATGAAAAGAGC	GTCTACA	TGTCTACATTAATGAAAAG	GUCUACA	0	testis
hsa-miR-3619-5p	MIMAT0017999	TCAGCAGGCAGGCTGGTGCAGC	CAGCAGG	TCAGCAGGCAGGCTGGTGC	CAGCAGG	0	testis
hsa-miR-3619-3p	MIMAT0019219	GGGACCATCCTGCCTGCTGTGG	GGACCAT	GGGACCATCCTGCCTGCTG	GGACCAU	1	testis
hsa-miR-23c	MIMAT0018000	ATCACATTGCCAGTGATTACCC	TCACATT	ATCACATTGCCAGTGATTA	UCACAUU	4	testis
hsa-miR-3620-5p	MIMAT0022967	GTGGGCTGGGCTGGGCTGGGCC	TGGGCTG	GTGGGCTGGGCTGGGCTGG	UGGGCUG	2	testis
hsa-miR-3620-3p	MIMAT0018001	TCACCCTGCATCCCGCACCCAG	CACCCTG	TCACCCTGCATCCCGCACC	CACCCUG	0	testis
hsa-miR-3621	MIMAT0018002	CGCGGGTCGGGGTCTGCAGG	GCGGGTC	CGCGGGTCGGGGTCTGCAG	GCGGGUC	0	testis
hsa-miR-3622a-5p	MIMAT0018003	CAGGCACGGGAGCTCAGGTGAG	AGGCACG	CAGGCACGGGAGCTCAGGT	AGGCACG	3	testis
hsa-miR-3622a-3p	MIMAT0018004	TCACCTGACCTCCCATGCCTGT	CACCTGA	TCACCTGACCTCCCATGCC	CACCUGA	0	testis
hsa-miR-3622b-5p	MIMAT0018005	AGGCATGGGAGGTCAGGTGA	GGCATGG	AGGCATGGGAGGTCAGGTG	GGCAUGG	0	testis
hsa-miR-3622b-3p	MIMAT0018006	TCACCTGAGCTCCCGTGCCTG	CACCTGA	TCACCTGAGCTCCCGTGCC	CACCUGA	0	testis
hsa-miR-3646	MIMAT0018065	AAAATGAAATGAGCCCAGCCCA	AAATGAA	AAAATGAAATGAGCCCAGC	AAAUGAA	0	testis
hsa-miR-3648	MIMAT0018068	AGCCGCGGGGATCGCCGAGGG	GCCGCGG	AGCCGCGGGGATCGCCGAG	GCCGCGG	1	testis
hsa-miR-3649	MIMAT0018069	AGGGACCTGAGTGTCTAAG	GGGACCT	AGGGACCTGAGTGTCTAAG	GGGACCU	0	testis
hsa-miR-3650	MIMAT0018070	AGGTGTGTCTGTAGAGTCC	GGTGTGT	AGGTGTGTCTGTAGAGTCC	GGUGUGU	0	testis
hsa-miR-3651	MIMAT0018071	CATAGCCCGGTCGCTGGTACATGA	ATAGCCC	CATAGCCCGGTCGCTGGTA	AUAGCCC	0	testis
hsa-miR-3652	MIMAT0018072	CGGCTGGAGGTGTGAGGA	GGCTGGA	CGGCTGGAGGTGTGAGGA	GGCUGGA	0	testis
hsa-miR-3653-5p	MIMAT0032110	CCTCCTGATGATTCTTCTTC	CTCCTGA	CCTCCTGATGATTCTTCTT	CUCCUGA	9	testis
hsa-miR-3653-3p	MIMAT0018073	CTAAGAAGTTGACTGAAG	TAAGAAG	CTAAGAAGTTGACTGAAG	UAAGAAG	0	testis
hsa-miR-3654	MIMAT0018074	GACTGGACAAGCTGAGGAA	ACTGGAC	GACTGGACAAGCTGAGGAA	ACUGGAC	0	testis
hsa-miR-3655	MIMAT0018075	GCTTGTCGCTGCGGTGTTGCT	CTTGTCG	GCTTGTCGCTGCGGTGTTG	CUUGUCG	0	testis
hsa-miR-3656	MIMAT0018076	GGCGGGTGCGGGGGTGG	GCGGGTG	GGCGGGTGCGGGGGTGG	GCGGGUG	0	testis
hsa-miR-3657	MIMAT0018077	TGTGTCCCATTATTGGTGATT	GTGTCCC	TGTGTCCCATTATTGGTGA	GUGUCCC	0	testis
hsa-miR-3658	MIMAT0018078	TTTAAGAAAACACCATGGAGAT	TTAAGAA	TTTAAGAAAACACCATGGA	UUAAGAA	0	testis
hsa-miR-1273e	MIMAT0018079	TTGCTTGAACCCAGGAAGTGGA	TGCTTGA	TTGCTTGAACCCAGGAAGT	UGCUUGA	0	testis
hsa-miR-3659	MIMAT0018080	TGAGTGTTGTCTACGAGGGCA	GAGTGTT	TGAGTGTTGTCTACGAGGG	GAGUGUU	1	testis
hsa-miR-3660	MIMAT0018081	ACTGACAGGAGAGCATTTTGA	CTGACAG	ACTGACAGGAGAGCATTTT	CUGACAG	9	testis
hsa-miR-3661	MIMAT0018082	TGACCTGGGACTCGGACAGCTG	GACCTGG	TGACCTGGGACTCGGACAG	GACCUGG	1	testis
hsa-miR-3662	MIMAT0018083	GAAAATGATGAGTAGTGACTGATG	AAAATGA	GAAAATGATGAGTAGTGAC	AAAAUGA	0	testis
hsa-miR-3663-5p	MIMAT0018084	GCTGGTCTGCGTGGTGCTCGG	CTGGTCT	GCTGGTCTGCGTGGTGCTC	CUGGUCU	4	testis
hsa-miR-3663-3p	MIMAT0018085	TGAGCACCACACAGGCCGGGCGC	GAGCACC	TGAGCACCACACAGGCCGG	GAGCACC	15	testis
hsa-miR-3664-5p	MIMAT0018086	AACTCTGTCTTCACTCATGAGT	ACTCTGT	AACTCTGTCTTCACTCATG	ACUCUGU	0	testis
hsa-miR-3664-3p	MIMAT0019220	TCTCAGGAGTAAAGACAGAGTT	CTCAGGA	TCTCAGGAGTAAAGACAGA	CUCAGGA	0	testis
hsa-miR-3665	MIMAT0018087	AGCAGGTGCGGGGCGGCG	GCAGGTG	AGCAGGTGCGGGGCGGCG	GCAGGUG	0	testis
hsa-miR-3666	MIMAT0018088	CAGTGCAAGTGTAGATGCCGA	AGTGCAA	CAGTGCAAGTGTAGATGCC	AGUGCAA	0	testis
hsa-miR-3667-5p	MIMAT0018089	AAAGACCCATTGAGGAGAAGGT	AAGACCC	AAAGACCCATTGAGGAGAA	AAGACCC	4	testis
hsa-miR-3667-3p	MIMAT0018090	ACCTTCCTCTCCATGGGTCTTT	CCTTCCT	ACCTTCCTCTCCATGGGTC	CCUUCCU	1	testis
hsa-miR-3668	MIMAT0018091	AATGTAGAGATTGATCAAAAT	ATGTAGA	AATGTAGAGATTGATCAAA	AUGUAGA	1	testis
hsa-miR-3670	MIMAT0018093	AGAGCTCACAGCTGTCCTTCTCTA	GAGCTCA	AGAGCTCACAGCTGTCCTT	GAGCUCA	0	testis
hsa-miR-3671	MIMAT0018094	ATCAAATAAGGACTAGTCTGCA	TCAAATA	ATCAAATAAGGACTAGTCT	UCAAAUA	0	testis
hsa-miR-3672	MIMAT0018095	ATGAGACTCATGTAAAACATCTT	TGAGACT	ATGAGACTCATGTAAAACA	UGAGACU	0	testis
hsa-miR-3674	MIMAT0018097	ATTGTAGAACCTAAGATTGGCC	TTGTAGA	ATTGTAGAACCTAAGATTG	UUGUAGA	0	testis
hsa-miR-3675-5p	MIMAT0018098	TATGGGGCTTCTGTAGAGATTTC	ATGGGGC	TATGGGGCTTCTGTAGAGA	AUGGGGC	0	testis
hsa-miR-3675-3p	MIMAT0018099	CATCTCTAAGGAACTCCCCCAA	ATCTCTA	CATCTCTAAGGAACTCCCC	AUCUCUA	0	testis
hsa-miR-3677-5p	MIMAT0019221	CAGTGGCCAGAGCCCTGCAGTG	AGTGGCC	CAGTGGCCAGAGCCCTGCA	AGUGGCC	0	testis
hsa-miR-3677-3p	MIMAT0018101	CTCGTGGGCTCTGGCCACGGCC	TCGTGGG	CTCGTGGGCTCTGGCCACG	UCGUGGG	1	testis
hsa-miR-3678-5p	MIMAT0018102	TCCGTACAAACTCTGCTGTG	CCGTACA	TCCGTACAAACTCTGCTGT	CCGUACA	0	testis
hsa-miR-3678-3p	MIMAT0018103	CTGCAGAGTTTGTACGGACCGG	TGCAGAG	CTGCAGAGTTTGTACGGAC	UGCAGAG	0	testis
hsa-miR-3679-5p	MIMAT0018104	TGAGGATATGGCAGGGAAGGGGA	GAGGATA	TGAGGATATGGCAGGGAAG	GAGGAUA	0	testis
hsa-miR-3679-3p	MIMAT0018105	CTTCCCCCCAGTAATCTTCATC	TTCCCCC	CTTCCCCCCAGTAATCTTC	UUCCCCC	0	testis
hsa-miR-3680-5p	MIMAT0018106	GACTCACTCACAGGATTGTGCA	ACTCACT	GACTCACTCACAGGATTGT	ACUCACU	0	testis
hsa-miR-3680-3p	MIMAT0018107	TTTTGCATGACCCTGGGAGTAGG	TTTGCAT	TTTTGCATGACCCTGGGAG	UUUGCAU	0	testis
hsa-miR-3681-5p	MIMAT0018108	TAGTGGATGATGCACTCTGTGC	AGTGGAT	TAGTGGATGATGCACTCTG	AGUGGAU	2	testis
hsa-miR-3681-3p	MIMAT0018109	ACACAGTGCTTCATCCACTACT	CACAGTG	ACACAGTGCTTCATCCACT	CACAGUG	0	testis
hsa-miR-3682-5p	MIMAT0019222	CTACTTCTACCTGTGTTATCAT	TACTTCT	CTACTTCTACCTGTGTTAT	UACUUCU	0	testis
hsa-miR-3682-3p	MIMAT0018110	TGATGATACAGGTGGAGGTAG	GATGATA	TGATGATACAGGTGGAGGT	GAUGAUA	2	testis
hsa-miR-3683	MIMAT0018111	TGCGACATTGGAAGTAGTATCA	GCGACAT	TGCGACATTGGAAGTAGTA	GCGACAU	0	testis
hsa-miR-3684	MIMAT0018112	TTAGACCTAGTACACGTCCTT	TAGACCT	TTAGACCTAGTACACGTCC	UAGACCU	0	testis
hsa-miR-3685	MIMAT0018113	TTTCCTACCCTACCTGAAGACT	TTCCTAC	TTTCCTACCCTACCTGAAG	UUCCUAC	0	testis
hsa-miR-3686	MIMAT0018114	ATCTGTAAGAGAAAGTAAATGA	TCTGTAA	ATCTGTAAGAGAAAGTAAA	UCUGUAA	0	testis
hsa-miR-3687	MIMAT0018115	CCCGGACAGGCGTTCGTGCGACGT	CCGGACA	CCCGGACAGGCGTTCGTGC	CCGGACA	4	testis
hsa-miR-3688-5p	MIMAT0019223	AGTGGCAAAGTCTTTCCATAT	GTGGCAA	AGTGGCAAAGTCTTTCCAT	GUGGCAA	0	testis
hsa-miR-3688-3p	MIMAT0018116	TATGGAAAGACTTTGCCACTCT	ATGGAAA	TATGGAAAGACTTTGCCAC	AUGGAAA	0	testis
hsa-miR-3689a-5p	MIMAT0018117	TGTGATATCATGGTTCCTGGGA	GTGATAT	TGTGATATCATGGTTCCTG	GUGAUAU	0	testis
hsa-miR-3689a-3p	MIMAT0018118	CTGGGAGGTGTGATATCGTGGT	TGGGAGG	CTGGGAGGTGTGATATCGT	UGGGAGG	0	testis
hsa-miR-3690	MIMAT0018119	ACCTGGACCCAGCGTAGACAAAG	CCTGGAC	ACCTGGACCCAGCGTAGAC	CCUGGAC	1	testis
hsa-miR-3691-5p	MIMAT0018120	AGTGGATGATGGAGACTCGGTAC	GTGGATG	AGTGGATGATGGAGACTCG	GUGGAUG	3	testis
hsa-miR-3691-3p	MIMAT0019224	ACCAAGTCTGCGTCATCCTCTC	CCAAGTC	ACCAAGTCTGCGTCATCCT	CCAAGUC	0	testis
hsa-miR-3692-5p	MIMAT0018121	CCTGCTGGTCAGGAGTGGATACTG	CTGCTGG	CCTGCTGGTCAGGAGTGGA	CUGCUGG	0	testis
hsa-miR-3692-3p	MIMAT0018122	GTTCCACACTGACACTGCAGAAGT	TTCCACA	GTTCCACACTGACACTGCA	UUCCACA	0	testis
hsa-miR-3713	MIMAT0018164	GGTATCCGTTTGGGGATGGT	GTATCCG	GGTATCCGTTTGGGGATGG	GUAUCCG	0	testis
hsa-miR-3714	MIMAT0018165	GAAGGCAGCAGTGCTCCCCTGT	AAGGCAG	GAAGGCAGCAGTGCTCCCC	AAGGCAG	0	testis
hsa-miR-3180	MIMAT0018178	TGGGGCGGAGCTTCCGGAG	GGGGCGG	TGGGGCGGAGCTTCCGGAG	GGGGCGG	12	testis
hsa-miR-3907	MIMAT0018179	AGGTGCTCCAGGCTGGCTCACA	GGTGCTC	AGGTGCTCCAGGCTGGCTC	GGUGCUC	0	testis
hsa-miR-3689b-5p	MIMAT0018180	TGTGATATCATGGTTCCTGGGA	GTGATAT	TGTGATATCATGGTTCCTG	GUGAUAU	0	testis
hsa-miR-3689b-3p	MIMAT0018181	CTGGGAGGTGTGATATTGTGGT	TGGGAGG	CTGGGAGGTGTGATATTGT	UGGGAGG	0	testis
hsa-miR-3908	MIMAT0018182	GAGCAATGTAGGTAGACTGTTT	AGCAATG	GAGCAATGTAGGTAGACTG	AGCAAUG	0	testis
hsa-miR-3909	MIMAT0018183	TGTCCTCTAGGGCCTGCAGTCT	GTCCTCT	TGTCCTCTAGGGCCTGCAG	GUCCUCU	1	testis
hsa-miR-3910	MIMAT0018184	AAAGGCATAAAACCAAGACA	AAGGCAT	AAAGGCATAAAACCAAGAC	AAGGCAU	1	testis
hsa-miR-3911	MIMAT0018185	TGTGTGGATCCTGGAGGAGGCA	GTGTGGA	TGTGTGGATCCTGGAGGAG	GUGUGGA	1	testis
hsa-miR-3912-5p	MIMAT0027036	ATGTCCATATTATGGGTTAGT	TGTCCAT	ATGTCCATATTATGGGTTA	UGUCCAU	0	testis
hsa-miR-3912-3p	MIMAT0018186	TAACGCATAATATGGACATGT	AACGCAT	TAACGCATAATATGGACAT	AACGCAU	20	testis
hsa-miR-3913-5p	MIMAT0018187	TTTGGGACTGATCTTGATGTCT	TTGGGAC	TTTGGGACTGATCTTGATG	UUGGGAC	5	testis
hsa-miR-3913-3p	MIMAT0019225	AGACATCAAGATCAGTCCCAAA	GACATCA	AGACATCAAGATCAGTCCC	GACAUCA	1	testis
hsa-miR-3914	MIMAT0018188	AAGGAACCAGAAAATGAGAAGT	AGGAACC	AAGGAACCAGAAAATGAGA	AGGAACC	0	testis
hsa-miR-3915	MIMAT0018189	TTGAGGAAAAGATGGTCTTATT	TGAGGAA	TTGAGGAAAAGATGGTCTT	UGAGGAA	0	testis
hsa-miR-3916	MIMAT0018190	AAGAGGAAGAAATGGCTGGTTCTCAG	AGAGGAA	AAGAGGAAGAAATGGCTGG	AGAGGAA	0	testis
hsa-miR-3917	MIMAT0018191	GCTCGGACTGAGCAGGTGGG	CTCGGAC	GCTCGGACTGAGCAGGTGG	CUCGGAC	0	testis
hsa-miR-3918	MIMAT0018192	ACAGGGCCGCAGATGGAGACT	CAGGGCC	ACAGGGCCGCAGATGGAGA	CAGGGCC	0	testis
hsa-miR-3919	MIMAT0018193	GCAGAGAACAAAGGACTCAGT	CAGAGAA	GCAGAGAACAAAGGACTCA	CAGAGAA	0	testis
hsa-miR-3150b-5p	MIMAT0019226	CAACCTCGAGGATCTCCCCAGC	AACCTCG	CAACCTCGAGGATCTCCCC	AACCUCG	0	testis
hsa-miR-3150b-3p	MIMAT0018194	TGAGGAGATCGTCGAGGTTGG	GAGGAGA	TGAGGAGATCGTCGAGGTT	GAGGAGA	1	testis
hsa-miR-3920	MIMAT0018195	ACTGATTATCTTAACTCTCTGA	CTGATTA	ACTGATTATCTTAACTCTC	CUGAUUA	0	testis
hsa-miR-3921	MIMAT0018196	TCTCTGAGTACCATATGCCTTGT	CTCTGAG	TCTCTGAGTACCATATGCC	CUCUGAG	0	testis
hsa-miR-3922-5p	MIMAT0019227	TCAAGGCCAGAGGTCCCACAGCA	CAAGGCC	TCAAGGCCAGAGGTCCCAC	CAAGGCC	0	testis
hsa-miR-3922-3p	MIMAT0018197	TCTGGCCTTGACTTGACTCTTT	CTGGCCT	TCTGGCCTTGACTTGACTC	CUGGCCU	0	testis
hsa-miR-3923	MIMAT0018198	AACTAGTAATGTTGGATTAGGG	ACTAGTA	AACTAGTAATGTTGGATTA	ACUAGUA	34	testis
hsa-miR-3924	MIMAT0018199	ATATGTATATGTGACTGCTACT	TATGTAT	ATATGTATATGTGACTGCT	UAUGUAU	0	testis
hsa-miR-3925-5p	MIMAT0018200	AAGAGAACTGAAAGTGGAGCCT	AGAGAAC	AAGAGAACTGAAAGTGGAG	AGAGAAC	4	testis
hsa-miR-3925-3p	MIMAT0019228	ACTCCAGTTTTAGTTCTCTTG	CTCCAGT	ACTCCAGTTTTAGTTCTCT	CUCCAGU	1	testis
hsa-miR-3926	MIMAT0018201	TGGCCAAAAAGCAGGCAGAGA	GGCCAAA	TGGCCAAAAAGCAGGCAGA	GGCCAAA	4	testis
hsa-miR-3927-5p	MIMAT0022970	GCCTATCACATATCTGCCTGT	CCTATCA	GCCTATCACATATCTGCCT	CCUAUCA	0	testis
hsa-miR-3927-3p	MIMAT0018202	CAGGTAGATATTTGATAGGCAT	AGGTAGA	CAGGTAGATATTTGATAGG	AGGUAGA	0	testis
hsa-miR-676-5p	MIMAT0018203	TCTTCAACCTCAGGACTTGCA	CTTCAAC	TCTTCAACCTCAGGACTTG	CUUCAAC	0	testis
hsa-miR-676-3p	MIMAT0018204	CTGTCCTAAGGTTGTTGAGTT	TGTCCTA	CTGTCCTAAGGTTGTTGAG	UGUCCUA	2	testis
hsa-miR-3928-5p	MIMAT0027037	TGAAGCTCTAAGGTTCCGCCTGC	GAAGCTC	TGAAGCTCTAAGGTTCCGC	GAAGCUC	0	testis
hsa-miR-3928-3p	MIMAT0018205	GGAGGAACCTTGGAGCTTCGGC	GAGGAAC	GGAGGAACCTTGGAGCTTC	GAGGAAC	11	testis
hsa-miR-3929	MIMAT0018206	GAGGCTGATGTGAGTAGACCACT	AGGCTGA	GAGGCTGATGTGAGTAGAC	AGGCUGA	0	testis
hsa-miR-3934-5p	MIMAT0018349	TCAGGTGTGGAAACTGAGGCAG	CAGGTGT	TCAGGTGTGGAAACTGAGG	CAGGUGU	35	testis
hsa-miR-3934-3p	MIMAT0022975	TGCTCAGGTTGCACAGCTGGGA	GCTCAGG	TGCTCAGGTTGCACAGCTG	GCUCAGG	0	testis
hsa-miR-3935	MIMAT0018350	TGTAGATACGAGCACCAGCCAC	GTAGATA	TGTAGATACGAGCACCAGC	GUAGAUA	0	testis
hsa-miR-3936	MIMAT0018351	TAAGGGGTGTATGGCAGATGCA	AAGGGGT	TAAGGGGTGTATGGCAGAT	AAGGGGU	1	testis
hsa-miR-3937	MIMAT0018352	ACAGGCGGCTGTAGCAATGGGGG	CAGGCGG	ACAGGCGGCTGTAGCAATG	CAGGCGG	0	testis
hsa-miR-3938	MIMAT0018353	AATTCCCTTGTAGATAACCCGG	ATTCCCT	AATTCCCTTGTAGATAACC	AUUCCCU	1	testis
hsa-miR-548y	MIMAT0018354	AAAAGTAATCACTGTTTTTGCC	AAAGTAA	AAAAGTAATCACTGTTTTT	AAAGUAA	0	testis
hsa-miR-3939	MIMAT0018355	TACGCGCAGACCACAGGATGTC	ACGCGCA	TACGCGCAGACCACAGGAT	ACGCGCA	0	testis
hsa-miR-3940-5p	MIMAT0019229	GTGGGTTGGGGCGGGCTCTG	TGGGTTG	GTGGGTTGGGGCGGGCTCT	UGGGUUG	3	testis
hsa-miR-3940-3p	MIMAT0018356	CAGCCCGGATCCCAGCCCACTT	AGCCCGG	CAGCCCGGATCCCAGCCCA	AGCCCGG	6	testis
hsa-miR-3941	MIMAT0018357	TTACACACAACTGAGGATCATA	TACACAC	TTACACACAACTGAGGATC	UACACAC	0	testis
hsa-miR-3942-5p	MIMAT0018358	AAGCAATACTGTTACCTGAAAT	AGCAATA	AAGCAATACTGTTACCTGA	AGCAAUA	0	testis
hsa-miR-3942-3p	MIMAT0019230	TTTCAGATAACAGTATTACAT	TTCAGAT	TTTCAGATAACAGTATTAC	UUCAGAU	0	testis
hsa-miR-3943	MIMAT0018359	TAGCCCCCAGGCTTCACTTGGCG	AGCCCCC	TAGCCCCCAGGCTTCACTT	AGCCCCC	1	testis
hsa-miR-3944-5p	MIMAT0019231	TGTGCAGCAGGCCAACCGAGA	GTGCAGC	TGTGCAGCAGGCCAACCGA	GUGCAGC	0	testis
hsa-miR-3944-3p	MIMAT0018360	TTCGGGCTGGCCTGCTGCTCCGG	TCGGGCT	TTCGGGCTGGCCTGCTGCT	UCGGGCU	1	testis
hsa-miR-3945	MIMAT0018361	AGGGCATAGGAGAGGGTTGATAT	GGGCATA	AGGGCATAGGAGAGGGTTG	GGGCAUA	0	testis
hsa-miR-374c-5p	MIMAT0018443	ATAATACAACCTGCTAAGTGCT	TAATACA	ATAATACAACCTGCTAAGT	UAAUACA	10	testis
hsa-miR-374c-3p	MIMAT0022735	CACTTAGCAGGTTGTATTATAT	ACTTAGC	CACTTAGCAGGTTGTATTA	ACUUAGC	0	testis
hsa-miR-642b-5p	MIMAT0022736	GGTTCCCTCTCCAAATGTGTCT	GTTCCCT	GGTTCCCTCTCCAAATGTG	GUUCCCU	0	testis
hsa-miR-642b-3p	MIMAT0018444	AGACACATTTGGAGAGGGACCC	GACACAT	AGACACATTTGGAGAGGGA	GACACAU	2	testis
hsa-miR-550b-2-5p	MIMAT0022737	ATGTGCCTGAGGGAGTAAGACA	TGTGCCT	ATGTGCCTGAGGGAGTAAG	UGUGCCU	0	testis
hsa-miR-550b-3p	MIMAT0018445	TCTTACTCCCTCAGGCACTG	CTTACTC	TCTTACTCCCTCAGGCACT	CUUACUC	0	testis
hsa-miR-548z	MIMAT0018446	CAAAAACCGCAATTACTTTTGCA	AAAAACC	CAAAAACCGCAATTACTTT	AAAAACC	1	testis
hsa-miR-548aa	MIMAT0018447	AAAAACCACAATTACTTTTGCACCA	AAAACCA	AAAAACCACAATTACTTTT	AAAACCA	1	testis
hsa-miR-548o-5p	MIMAT0022738	AAAAGTAATTGCGGTTTTTGCC	AAAGTAA	AAAAGTAATTGCGGTTTTT	AAAGUAA	1	testis
hsa-miR-1268b	MIMAT0018925	CGGGCGTGGTGGTGGGGGTG	GGGCGTG	CGGGCGTGGTGGTGGGGGT	GGGCGUG	1	testis
hsa-miR-378e	MIMAT0018927	ACTGGACTTGGAGTCAGGA	CTGGACT	ACTGGACTTGGAGTCAGGA	CUGGACU	6	testis
hsa-miR-548ab	MIMAT0018928	AAAAGTAATTGTGGATTTTGCT	AAAGTAA	AAAAGTAATTGTGGATTTT	AAAGUAA	4	testis
hsa-miR-4417	MIMAT0018929	GGTGGGCTTCCCGGAGGG	GTGGGCT	GGTGGGCTTCCCGGAGGG	GUGGGCU	0	testis
hsa-miR-4418	MIMAT0018930	CACTGCAGGACTCAGCAG	ACTGCAG	CACTGCAGGACTCAGCAG	ACUGCAG	0	testis
hsa-miR-4419a	MIMAT0018931	TGAGGGAGGAGACTGCA	GAGGGAG	TGAGGGAGGAGACTGCA	GAGGGAG	0	testis
hsa-miR-378f	MIMAT0018932	ACTGGACTTGGAGCCAGAAG	CTGGACT	ACTGGACTTGGAGCCAGAA	CUGGACU	8	testis
hsa-miR-4420	MIMAT0018933	GTCACTGATGTCTGTAGCTGAG	TCACTGA	GTCACTGATGTCTGTAGCT	UCACUGA	0	testis
hsa-miR-4421	MIMAT0018934	ACCTGTCTGTGGAAAGGAGCTA	CCTGTCT	ACCTGTCTGTGGAAAGGAG	CCUGUCU	3	testis
hsa-miR-4422	MIMAT0018935	AAAAGCATCAGGAAGTACCCA	AAAGCAT	AAAAGCATCAGGAAGTACC	AAAGCAU	0	testis
hsa-miR-4423-5p	MIMAT0019232	AGTTGCCTTTTTGTTCCCATGC	GTTGCCT	AGTTGCCTTTTTGTTCCCA	GUUGCCU	1	testis
hsa-miR-4423-3p	MIMAT0018936	ATAGGCACCAAAAAGCAACAA	TAGGCAC	ATAGGCACCAAAAAGCAAC	UAGGCAC	2	testis
hsa-miR-378g	MIMAT0018937	ACTGGGCTTGGAGTCAGAAG	CTGGGCT	ACTGGGCTTGGAGTCAGAA	CUGGGCU	47	testis
hsa-miR-548ac	MIMAT0018938	CAAAAACCGGCAATTACTTTTG	AAAAACC	CAAAAACCGGCAATTACTT	AAAAACC	0	testis
hsa-miR-4424	MIMAT0018939	AGAGTTAACTCAAAATGGACTA	GAGTTAA	AGAGTTAACTCAAAATGGA	GAGUUAA	0	testis
hsa-miR-4425	MIMAT0018940	TGTTGGGATTCAGCAGGACCAT	GTTGGGA	TGTTGGGATTCAGCAGGAC	GUUGGGA	0	testis
hsa-miR-4426	MIMAT0018941	GAAGATGGACGTACTTT	AAGATGG	GAAGATGGACGTACTTT	AAGAUGG	0	testis
hsa-miR-4427	MIMAT0018942	TCTGAATAGAGTCTGAAGAGT	CTGAATA	TCTGAATAGAGTCTGAAGA	CUGAAUA	0	testis
hsa-miR-4428	MIMAT0018943	CAAGGAGACGGGAACATGGAGC	AAGGAGA	CAAGGAGACGGGAACATGG	AAGGAGA	0	testis
hsa-miR-4429	MIMAT0018944	AAAAGCTGGGCTGAGAGGCG	AAAGCTG	AAAAGCTGGGCTGAGAGGC	AAAGCUG	0	testis
hsa-miR-4430	MIMAT0018945	AGGCTGGAGTGAGCGGAG	GGCTGGA	AGGCTGGAGTGAGCGGAG	GGCUGGA	0	testis
hsa-miR-548ad-5p	MIMAT0032114	AAAAGTAATTGTGGTTTTTG	AAAGTAA	AAAAGTAATTGTGGTTTTT	AAAGUAA	25	testis
hsa-miR-548ad-3p	MIMAT0018946	GAAAACGACAATGACTTTTGCA	AAAACGA	GAAAACGACAATGACTTTT	AAAACGA	0	testis
hsa-miR-4431	MIMAT0018947	GCGACTCTGAAAACTAGAAGGT	CGACTCT	GCGACTCTGAAAACTAGAA	CGACUCU	0	testis
hsa-miR-4432	MIMAT0018948	AAAGACTCTGCAAGATGCCT	AAGACTC	AAAGACTCTGCAAGATGCC	AAGACUC	0	testis
hsa-miR-4433a-5p	MIMAT0020956	CGTCCCACCCCCCACTCCTGT	GTCCCAC	CGTCCCACCCCCCACTCCT	GUCCCAC	0	testis
hsa-miR-4433a-3p	MIMAT0018949	ACAGGAGTGGGGGTGGGACAT	CAGGAGT	ACAGGAGTGGGGGTGGGAC	CAGGAGU	1	testis
hsa-miR-4434	MIMAT0018950	AGGAGAAGTAAAGTAGAA	GGAGAAG	AGGAGAAGTAAAGTAGAA	GGAGAAG	0	testis
hsa-miR-4435	MIMAT0018951	ATGGCCAGAGCTCACACAGAGG	TGGCCAG	ATGGCCAGAGCTCACACAG	UGGCCAG	0	testis
hsa-miR-4436a	MIMAT0018952	GCAGGACAGGCAGAAGTGGAT	CAGGACA	GCAGGACAGGCAGAAGTGG	CAGGACA	0	testis
hsa-miR-4437	MIMAT0018953	TGGGCTCAGGGTACAAAGGTT	GGGCTCA	TGGGCTCAGGGTACAAAGG	GGGCUCA	0	testis
hsa-miR-548ae-3p	MIMAT0018954	CAAAAACTGCAATTACTTTCA	AAAAACT	CAAAAACTGCAATTACTTT	AAAAACU	1	testis
hsa-miR-548ae-5p	MIMAT0032115	AAAAGTAATTGTGGTTTTTG	AAAGTAA	AAAAGTAATTGTGGTTTTT	AAAGUAA	25	testis
hsa-miR-4438	MIMAT0018956	CACAGGCTTAGAAAAGACAGT	ACAGGCT	CACAGGCTTAGAAAAGACA	ACAGGCU	1	testis
hsa-miR-4439	MIMAT0018957	GTGACTGATACCTTGGAGGCAT	TGACTGA	GTGACTGATACCTTGGAGG	UGACUGA	0	testis
hsa-miR-4440	MIMAT0018958	TGTCGTGGGGCTTGCTGGCTTG	GTCGTGG	TGTCGTGGGGCTTGCTGGC	GUCGUGG	0	testis
hsa-miR-4441	MIMAT0018959	ACAGGGAGGAGATTGTA	CAGGGAG	ACAGGGAGGAGATTGTA	CAGGGAG	0	testis
hsa-miR-4442	MIMAT0018960	GCCGGACAAGAGGGAGG	CCGGACA	GCCGGACAAGAGGGAGG	CCGGACA	0	testis
hsa-miR-4443	MIMAT0018961	TTGGAGGCGTGGGTTTT	TGGAGGC	TTGGAGGCGTGGGTTTT	UGGAGGC	0	testis
hsa-miR-4444	MIMAT0018962	CTCGAGTTGGAAGAGGCG	TCGAGTT	CTCGAGTTGGAAGAGGCG	UCGAGUU	0	testis
hsa-miR-4445-5p	MIMAT0018963	AGATTGTTTCTTTTGCCGTGCA	GATTGTT	AGATTGTTTCTTTTGCCGT	GAUUGUU	0	testis
hsa-miR-4445-3p	MIMAT0018964	CACGGCAAAAGAAACAATCCA	ACGGCAA	CACGGCAAAAGAAACAATC	ACGGCAA	0	testis
hsa-miR-4446-5p	MIMAT0019233	ATTTCCCTGCCATTCCCTTGGC	TTTCCCT	ATTTCCCTGCCATTCCCTT	UUUCCCU	0	testis
hsa-miR-4446-3p	MIMAT0018965	CAGGGCTGGCAGTGACATGGGT	AGGGCTG	CAGGGCTGGCAGTGACATG	AGGGCUG	0	testis
hsa-miR-4447	MIMAT0018966	GGTGGGGGCTGTTGTTT	GTGGGGG	GGTGGGGGCTGTTGTTT	GUGGGGG	0	testis
hsa-miR-4448	MIMAT0018967	GGCTCCTTGGTCTAGGGGTA	GCTCCTT	GGCTCCTTGGTCTAGGGGT	GCUCCUU	49	testis
hsa-miR-4449	MIMAT0018968	CGTCCCGGGGCTGCGCGAGGCA	GTCCCGG	CGTCCCGGGGCTGCGCGAG	GUCCCGG	0	testis
hsa-miR-548ag	MIMAT0018969	AAAGGTAATTGTGGTTTCTGC	AAGGTAA	AAAGGTAATTGTGGTTTCT	AAGGUAA	0	testis
hsa-miR-4450	MIMAT0018971	TGGGGATTTGGAGAAGTGGTGA	GGGGATT	TGGGGATTTGGAGAAGTGG	GGGGAUU	0	testis
hsa-miR-548ah-5p	MIMAT0018972	AAAAGTGATTGCAGTGTTTG	AAAGTGA	AAAAGTGATTGCAGTGTTT	AAAGUGA	2	testis
hsa-miR-548ah-3p	MIMAT0020957	CAAAAACTGCAGTTACTTTTGC	AAAAACT	CAAAAACTGCAGTTACTTT	AAAAACU	0	testis
hsa-miR-4451	MIMAT0018973	TGGTAGAGCTGAGGACA	GGTAGAG	TGGTAGAGCTGAGGACA	GGUAGAG	0	testis
hsa-miR-4452	MIMAT0018974	TTGAATTCTTGGCCTTAAGTGAT	TGAATTC	TTGAATTCTTGGCCTTAAG	UGAAUUC	0	testis
hsa-miR-4453	MIMAT0018975	GAGCTTGGTCTGTAGCGGTT	AGCTTGG	GAGCTTGGTCTGTAGCGGT	AGCUUGG	0	testis
hsa-miR-4454	MIMAT0018976	GGATCCGAGTCACGGCACCA	GATCCGA	GGATCCGAGTCACGGCACC	GAUCCGA	0	testis
hsa-miR-4455	MIMAT0018977	AGGGTGTGTGTGTTTTT	GGGTGTG	AGGGTGTGTGTGTTTTT	GGGUGUG	0	testis
hsa-miR-4456	MIMAT0018978	CCTGGTGGCTTCCTTTT	CTGGTGG	CCTGGTGGCTTCCTTTT	CUGGUGG	0	testis
hsa-miR-4457	MIMAT0018979	TCACAAGGTATTGACTGGCGTA	CACAAGG	TCACAAGGTATTGACTGGC	CACAAGG	0	testis
hsa-miR-4458	MIMAT0018980	AGAGGTAGGTGTGGAAGAA	GAGGTAG	AGAGGTAGGTGTGGAAGAA	GAGGUAG	0	testis
hsa-miR-4459	MIMAT0018981	CCAGGAGGCGGAGGAGGTGGAG	CAGGAGG	CCAGGAGGCGGAGGAGGTG	CAGGAGG	0	testis
hsa-miR-4460	MIMAT0018982	ATAGTGGTTGTGAATTTACCTT	TAGTGGT	ATAGTGGTTGTGAATTTAC	UAGUGGU	0	testis
hsa-miR-4461	MIMAT0018983	GATTGAGACTAGTAGGGCTAGGC	ATTGAGA	GATTGAGACTAGTAGGGCT	AUUGAGA	31	testis
hsa-miR-378h	MIMAT0018984	ACTGGACTTGGTGTCAGATGG	CTGGACT	ACTGGACTTGGTGTCAGAT	CUGGACU	0	testis
hsa-miR-3135b	MIMAT0018985	GGCTGGAGCGAGTGCAGTGGTG	GCTGGAG	GGCTGGAGCGAGTGCAGTG	GCUGGAG	0	testis
hsa-miR-4462	MIMAT0018986	TGACACGGAGGGTGGCTTGGGAA	GACACGG	TGACACGGAGGGTGGCTTG	GACACGG	0	testis
hsa-miR-4463	MIMAT0018987	GAGACTGGGGTGGGGCC	AGACTGG	GAGACTGGGGTGGGGCC	AGACUGG	0	testis
hsa-miR-4464	MIMAT0018988	AAGGTTTGGATAGATGCAATA	AGGTTTG	AAGGTTTGGATAGATGCAA	AGGUUUG	0	testis
hsa-miR-548ai	MIMAT0018989	AAAGGTAATTGCAGTTTTTCCC	AAGGTAA	AAAGGTAATTGCAGTTTTT	AAGGUAA	0	testis
hsa-miR-548aj-3p	MIMAT0018990	TAAAAACTGCAATTACTTTTA	AAAAACT	TAAAAACTGCAATTACTTT	AAAAACU	0	testis
hsa-miR-548aj-5p	MIMAT0022739	TGCAAAAGTAATTGCAGTTTTTG	GCAAAAG	TGCAAAAGTAATTGCAGTT	GCAAAAG	0	testis
hsa-miR-4465	MIMAT0018992	CTCAAGTAGTCTGACCAGGGGA	TCAAGTA	CTCAAGTAGTCTGACCAGG	UCAAGUA	0	testis
hsa-miR-4466	MIMAT0018993	GGGTGCGGGCCGGCGGGG	GGTGCGG	GGGTGCGGGCCGGCGGGG	GGUGCGG	0	testis
hsa-miR-4467	MIMAT0018994	TGGCGGCGGTAGTTATGGGCTT	GGCGGCG	TGGCGGCGGTAGTTATGGG	GGCGGCG	0	testis
hsa-miR-4468	MIMAT0018995	AGAGCAGAAGGATGAGAT	GAGCAGA	AGAGCAGAAGGATGAGAT	GAGCAGA	0	testis
hsa-miR-4469	MIMAT0018996	GCTCCCTCTAGGGTCGCTCGGA	CTCCCTC	GCTCCCTCTAGGGTCGCTC	CUCCCUC	0	testis
hsa-miR-4470	MIMAT0018997	TGGCAAACGTGGAAGCCGAGA	GGCAAAC	TGGCAAACGTGGAAGCCGA	GGCAAAC	0	testis
hsa-miR-4471	MIMAT0018998	TGGGAACTTAGTAGAGGTTTAA	GGGAACT	TGGGAACTTAGTAGAGGTT	GGGAACU	0	testis
hsa-miR-4472	MIMAT0018999	GGTGGGGGGTGTTGTTTT	GTGGGGG	GGTGGGGGGTGTTGTTTT	GUGGGGG	0	testis
hsa-miR-4473	MIMAT0019000	CTAGTGCTCTCCGTTACAAGTA	TAGTGCT	CTAGTGCTCTCCGTTACAA	UAGUGCU	0	testis
hsa-miR-4474-5p	MIMAT0019234	TTAGTCTCATGATCAGACACA	TAGTCTC	TTAGTCTCATGATCAGACA	UAGUCUC	0	testis
hsa-miR-4474-3p	MIMAT0019001	TTGTGGCTGGTCATGAGGCTAA	TGTGGCT	TTGTGGCTGGTCATGAGGC	UGUGGCU	0	testis
hsa-miR-4475	MIMAT0019002	CAAGGGACCAAGCATTCATTAT	AAGGGAC	CAAGGGACCAAGCATTCAT	AAGGGAC	0	testis
hsa-miR-4476	MIMAT0019003	CAGGAAGGATTTAGGGACAGGC	AGGAAGG	CAGGAAGGATTTAGGGACA	AGGAAGG	0	testis
hsa-miR-4477a	MIMAT0019004	CTATTAAGGACATTTGTGATTC	TATTAAG	CTATTAAGGACATTTGTGA	UAUUAAG	0	testis
hsa-miR-4477b	MIMAT0019005	ATTAAGGACATTTGTGATTGAT	TTAAGGA	ATTAAGGACATTTGTGATT	UUAAGGA	0	testis
hsa-miR-4478	MIMAT0019006	GAGGCTGAGCTGAGGAG	AGGCTGA	GAGGCTGAGCTGAGGAG	AGGCUGA	0	testis
hsa-miR-3689c	MIMAT0019007	CTGGGAGGTGTGATATTGTGGT	TGGGAGG	CTGGGAGGTGTGATATTGT	UGGGAGG	0	testis
hsa-miR-3689d	MIMAT0019008	GGGAGGTGTGATCTCACACTCG	GGAGGTG	GGGAGGTGTGATCTCACAC	GGAGGUG	0	testis
hsa-miR-3689e	MIMAT0019009	TGTGATATCATGGTTCCTGGGA	GTGATAT	TGTGATATCATGGTTCCTG	GUGAUAU	0	testis
hsa-miR-3689f	MIMAT0019010	TGTGATATCGTGCTTCCTGGGA	GTGATAT	TGTGATATCGTGCTTCCTG	GUGAUAU	0	testis
hsa-miR-4479	MIMAT0019011	CGCGCGGCCGTGCTCGGAGCAG	GCGCGGC	CGCGCGGCCGTGCTCGGAG	GCGCGGC	0	testis
hsa-miR-3155b	MIMAT0019012	CCAGGCTCTGCAGTGGGA	CAGGCTC	CCAGGCTCTGCAGTGGGA	CAGGCUC	0	testis
hsa-miR-548ak	MIMAT0019013	AAAAGTAACTGCGGTTTTTGA	AAAGTAA	AAAAGTAACTGCGGTTTTT	AAAGUAA	1	testis
hsa-miR-4480	MIMAT0019014	AGCCAAGTGGAAGTTACTTTA	GCCAAGT	AGCCAAGTGGAAGTTACTT	GCCAAGU	0	testis
hsa-miR-4481	MIMAT0019015	GGAGTGGGCTGGTGGTT	GAGTGGG	GGAGTGGGCTGGTGGTT	GAGUGGG	0	testis
hsa-miR-4482-5p	MIMAT0019016	AACCCAGTGGGCTATGGAAATG	ACCCAGT	AACCCAGTGGGCTATGGAA	ACCCAGU	0	testis
hsa-miR-4482-3p	MIMAT0020958	TTTCTATTTCTCAGTGGGGCTC	TTCTATT	TTTCTATTTCTCAGTGGGG	UUCUAUU	0	testis
hsa-miR-4483	MIMAT0019017	GGGGTGGTCTGTTGTTG	GGGTGGT	GGGGTGGTCTGTTGTTG	GGGUGGU	0	testis
hsa-miR-4484	MIMAT0019018	AAAAGGCGGGAGAAGCCCCA	AAAGGCG	AAAAGGCGGGAGAAGCCCC	AAAGGCG	1	testis
hsa-miR-4485-5p	MIMAT0032116	ACCGCCTGCCCAGTGA	CCGCCTG	ACCGCCTGCCCAGTGA	CCGCCUG	0	testis
hsa-miR-4485-3p	MIMAT0019019	TAACGGCCGCGGTACCCTAA	AACGGCC	TAACGGCCGCGGTACCCTA	AACGGCC	6	testis
hsa-miR-4486	MIMAT0019020	GCTGGGCGAGGCTGGCA	CTGGGCG	GCTGGGCGAGGCTGGCA	CUGGGCG	0	testis
hsa-miR-4487	MIMAT0019021	AGAGCTGGCTGAAGGGCAG	GAGCTGG	AGAGCTGGCTGAAGGGCAG	GAGCUGG	0	testis
hsa-miR-4488	MIMAT0019022	AGGGGGCGGGCTCCGGCG	GGGGGCG	AGGGGGCGGGCTCCGGCG	GGGGGCG	0	testis
hsa-miR-4489	MIMAT0019023	TGGGGCTAGTGATGCAGGACG	GGGGCTA	TGGGGCTAGTGATGCAGGA	GGGGCUA	1	testis
hsa-miR-548al	MIMAT0019024	AACGGCAATGACTTTTGTACCA	ACGGCAA	AACGGCAATGACTTTTGTA	ACGGCAA	1	testis
hsa-miR-4490	MIMAT0019025	TCTGGTAAGAGATTTGGGCATA	CTGGTAA	TCTGGTAAGAGATTTGGGC	CUGGUAA	0	testis
hsa-miR-4491	MIMAT0019026	AATGTGGACTGGTGTGACCAAA	ATGTGGA	AATGTGGACTGGTGTGACC	AUGUGGA	0	testis
hsa-miR-4492	MIMAT0019027	GGGGCTGGGCGCGCGCC	GGGCTGG	GGGGCTGGGCGCGCGCC	GGGCUGG	0	testis
hsa-miR-4493	MIMAT0019028	AGAAGGCCTTTCCATCTCTGT	GAAGGCC	AGAAGGCCTTTCCATCTCT	GAAGGCC	0	testis
hsa-miR-4494	MIMAT0019029	CCAGACTGTGGCTGACCAGAGG	CAGACTG	CCAGACTGTGGCTGACCAG	CAGACUG	0	testis
hsa-miR-4495	MIMAT0019030	AATGTAAACAGGCTTTTTGCT	ATGTAAA	AATGTAAACAGGCTTTTTG	AUGUAAA	0	testis
hsa-miR-4496	MIMAT0019031	GAGGAAACTGAAGCTGAGAGGG	AGGAAAC	GAGGAAACTGAAGCTGAGA	AGGAAAC	0	testis
hsa-miR-4497	MIMAT0019032	CTCCGGGACGGCTGGGC	TCCGGGA	CTCCGGGACGGCTGGGC	UCCGGGA	0	testis
hsa-miR-4498	MIMAT0019033	TGGGCTGGCAGGGCAAGTGCTG	GGGCTGG	TGGGCTGGCAGGGCAAGTG	GGGCUGG	1	testis
hsa-miR-4419b	MIMAT0019034	GAGGCTGAAGGAAGATGG	AGGCTGA	GAGGCTGAAGGAAGATGG	AGGCUGA	0	testis
hsa-miR-4499	MIMAT0019035	AAGACTGAGAGGAGGGA	AGACTGA	AAGACTGAGAGGAGGGA	AGACUGA	0	testis
hsa-miR-4500	MIMAT0019036	TGAGGTAGTAGTTTCTT	GAGGTAG	TGAGGTAGTAGTTTCTT	GAGGUAG	0	testis
hsa-miR-4501	MIMAT0019037	TATGTGACCTCGGATGAATCA	ATGTGAC	TATGTGACCTCGGATGAAT	AUGUGAC	0	testis
hsa-miR-4502	MIMAT0019038	GCTGATGATGATGGTGCTGAAG	CTGATGA	GCTGATGATGATGGTGCTG	CUGAUGA	0	testis
hsa-miR-4503	MIMAT0019039	TTTAAGCAGGAAATAGAATTTA	TTAAGCA	TTTAAGCAGGAAATAGAAT	UUAAGCA	0	testis
hsa-miR-4504	MIMAT0019040	TGTGACAATAGAGATGAACATG	GTGACAA	TGTGACAATAGAGATGAAC	GUGACAA	0	testis
hsa-miR-4505	MIMAT0019041	AGGCTGGGCTGGGACGGA	GGCTGGG	AGGCTGGGCTGGGACGGA	GGCUGGG	0	testis
hsa-miR-4506	MIMAT0019042	AAATGGGTGGTCTGAGGCAA	AATGGGT	AAATGGGTGGTCTGAGGCA	AAUGGGU	0	testis
hsa-miR-2392	MIMAT0019043	TAGGATGGGGGTGAGAGGTG	AGGATGG	TAGGATGGGGGTGAGAGGT	AGGAUGG	0	testis
hsa-miR-4507	MIMAT0019044	CTGGGTTGGGCTGGGCTGGG	TGGGTTG	CTGGGTTGGGCTGGGCTGG	UGGGUUG	0	testis
hsa-miR-4508	MIMAT0019045	GCGGGGCTGGGCGCGCG	CGGGGCT	GCGGGGCTGGGCGCGCG	CGGGGCU	0	testis
hsa-miR-4509	MIMAT0019046	ACTAAAGGATATAGAAGGTTTT	CTAAAGG	ACTAAAGGATATAGAAGGT	CUAAAGG	0	testis
hsa-miR-4510	MIMAT0019047	TGAGGGAGTAGGATGTATGGTT	GAGGGAG	TGAGGGAGTAGGATGTATG	GAGGGAG	0	testis
hsa-miR-4511	MIMAT0019048	GAAGAACTGTTGCATTTGCCCT	AAGAACT	GAAGAACTGTTGCATTTGC	AAGAACU	0	testis
hsa-miR-4512	MIMAT0019049	CAGGGCCTCACTGTATCGCCCA	AGGGCCT	CAGGGCCTCACTGTATCGC	AGGGCCU	1	testis
hsa-miR-4513	MIMAT0019050	AGACTGACGGCTGGAGGCCCAT	GACTGAC	AGACTGACGGCTGGAGGCC	GACUGAC	0	testis
hsa-miR-4514	MIMAT0019051	ACAGGCAGGATTGGGGAA	CAGGCAG	ACAGGCAGGATTGGGGAA	CAGGCAG	0	testis
hsa-miR-4515	MIMAT0019052	AGGACTGGACTCCCGGCAGCCC	GGACTGG	AGGACTGGACTCCCGGCAG	GGACUGG	1	testis
hsa-miR-4516	MIMAT0019053	GGGAGAAGGGTCGGGGC	GGAGAAG	GGGAGAAGGGTCGGGGC	GGAGAAG	0	testis
hsa-miR-4517	MIMAT0019054	AAATATGATGAAACTCACAGCTGAG	AATATGA	AAATATGATGAAACTCACA	AAUAUGA	19	testis
hsa-miR-4518	MIMAT0019055	GCTCAGGGATGATAACTGTGCTGAGA	CTCAGGG	GCTCAGGGATGATAACTGT	CUCAGGG	0	testis
hsa-miR-4519	MIMAT0019056	CAGCAGTGCGCAGGGCTG	AGCAGTG	CAGCAGTGCGCAGGGCTG	AGCAGUG	0	testis
hsa-miR-4520-5p	MIMAT0019235	CCTGCGTGTTTTCTGTCCAA	CTGCGTG	CCTGCGTGTTTTCTGTCCA	CUGCGUG	0	testis
hsa-miR-4520-3p	MIMAT0019057	TTGGACAGAAAACACGCAGGAA	TGGACAG	TTGGACAGAAAACACGCAG	UGGACAG	0	testis
hsa-miR-4521	MIMAT0019058	GCTAAGGAAGTCCTGTGCTCAG	CTAAGGA	GCTAAGGAAGTCCTGTGCT	CUAAGGA	0	testis
hsa-miR-1269b	MIMAT0019059	CTGGACTGAGCCATGCTACTGG	TGGACTG	CTGGACTGAGCCATGCTAC	UGGACUG	0	testis
hsa-miR-4522	MIMAT0019060	TGACTCTGCCTGTAGGCCGGT	GACTCTG	TGACTCTGCCTGTAGGCCG	GACUCUG	0	testis
hsa-miR-4523	MIMAT0019061	GACCGAGAGGGCCTCGGCTGT	ACCGAGA	GACCGAGAGGGCCTCGGCT	ACCGAGA	0	testis
hsa-miR-4524a-5p	MIMAT0019062	ATAGCAGCATGAACCTGTCTCA	TAGCAGC	ATAGCAGCATGAACCTGTC	UAGCAGC	0	testis
hsa-miR-4524a-3p	MIMAT0019063	TGAGACAGGCTTATGCTGCTAT	GAGACAG	TGAGACAGGCTTATGCTGC	GAGACAG	1	testis
hsa-miR-4525	MIMAT0019064	GGGGGGATGTGCATGCTGGTT	GGGGGAT	GGGGGGATGTGCATGCTGG	GGGGGAU	0	testis
hsa-miR-4526	MIMAT0019065	GCTGACAGCAGGGCTGGCCGCT	CTGACAG	GCTGACAGCAGGGCTGGCC	CUGACAG	0	testis
hsa-miR-4527	MIMAT0019066	TGGTCTGCAAAGAGATGACTGT	GGTCTGC	TGGTCTGCAAAGAGATGAC	GGUCUGC	0	testis
hsa-miR-4528	MIMAT0019067	TCATTATATGTATGATCTGGAC	CATTATA	TCATTATATGTATGATCTG	CAUUAUA	0	testis
hsa-miR-4529-5p	MIMAT0019236	AGGCCATCAGCAGTCCAATGAA	GGCCATC	AGGCCATCAGCAGTCCAAT	GGCCAUC	0	testis
hsa-miR-4529-3p	MIMAT0019068	ATTGGACTGCTGATGGCCCGT	TTGGACT	ATTGGACTGCTGATGGCCC	UUGGACU	0	testis
hsa-miR-4530	MIMAT0019069	CCCAGCAGGACGGGAGCG	CCAGCAG	CCCAGCAGGACGGGAGCG	CCAGCAG	0	testis
hsa-miR-4531	MIMAT0019070	ATGGAGAAGGCTTCTGA	TGGAGAA	ATGGAGAAGGCTTCTGA	UGGAGAA	0	testis
hsa-miR-4532	MIMAT0019071	CCCCGGGGAGCCCGGCG	CCCGGGG	CCCCGGGGAGCCCGGCG	CCCGGGG	0	testis
hsa-miR-4533	MIMAT0019072	TGGAAGGAGGTTGCCGGACGCT	GGAAGGA	TGGAAGGAGGTTGCCGGAC	GGAAGGA	0	testis
hsa-miR-4534	MIMAT0019073	GGATGGAGGAGGGGTCT	GATGGAG	GGATGGAGGAGGGGTCT	GAUGGAG	0	testis
hsa-miR-378i	MIMAT0019074	ACTGGACTAGGAGTCAGAAGG	CTGGACT	ACTGGACTAGGAGTCAGAA	CUGGACU	0	testis
hsa-miR-4535	MIMAT0019075	GTGGACCTGGCTGGGAC	TGGACCT	GTGGACCTGGCTGGGAC	UGGACCU	0	testis
hsa-miR-548am-5p	MIMAT0022740	AAAAGTAATTGCGGTTTTTGCC	AAAGTAA	AAAAGTAATTGCGGTTTTT	AAAGUAA	1	testis
hsa-miR-548am-3p	MIMAT0019076	CAAAAACTGCAGTTACTTTTGT	AAAAACT	CAAAAACTGCAGTTACTTT	AAAAACU	0	testis
hsa-miR-1587	MIMAT0019077	TTGGGCTGGGCTGGGTTGGG	TGGGCTG	TTGGGCTGGGCTGGGTTGG	UGGGCUG	0	testis
hsa-miR-4536-5p	MIMAT0019078	TGTGGTAGATATATGCACGAT	GTGGTAG	TGTGGTAGATATATGCACG	GUGGUAG	0	testis
hsa-miR-4536-3p	MIMAT0020959	TCGTGCATATATCTACCACAT	CGTGCAT	TCGTGCATATATCTACCAC	CGUGCAU	0	testis
hsa-miR-548an	MIMAT0019079	AAAAGGCATTGTGGTTTTTG	AAAGGCA	AAAAGGCATTGTGGTTTTT	AAAGGCA	0	testis
hsa-miR-4537	MIMAT0019080	TGAGCCGAGCTGAGCTTAGCTG	GAGCCGA	TGAGCCGAGCTGAGCTTAG	GAGCCGA	0	testis
hsa-miR-4538	MIMAT0019081	GAGCTTGGATGAGCTGGGCTGA	AGCTTGG	GAGCTTGGATGAGCTGGGC	AGCUUGG	0	testis
hsa-miR-4539	MIMAT0019082	GCTGAACTGGGCTGAGCTGGGC	CTGAACT	GCTGAACTGGGCTGAGCTG	CUGAACU	0	testis
hsa-miR-4540	MIMAT0019083	TTAGTCCTGCCTGTAGGTTTA	TAGTCCT	TTAGTCCTGCCTGTAGGTT	UAGUCCU	0	testis
hsa-miR-3960	MIMAT0019337	GGCGGCGGCGGAGGCGGGGG	GCGGCGG	GGCGGCGGCGGAGGCGGGG	GCGGCGG	0	testis
hsa-miR-3972	MIMAT0019357	CTGCCAGCCCCGTTCCAGGGCA	TGCCAGC	CTGCCAGCCCCGTTCCAGG	UGCCAGC	0	testis
hsa-miR-3973	MIMAT0019358	ACAAAGTACAGCATTAGCCTTAG	CAAAGTA	ACAAAGTACAGCATTAGCC	CAAAGUA	0	testis
hsa-miR-3974	MIMAT0019359	AAAGGTCATTGTAAGGTTAATGC	AAGGTCA	AAAGGTCATTGTAAGGTTA	AAGGUCA	0	testis
hsa-miR-3975	MIMAT0019360	TGAGGCTAATGCACTACTTCAC	GAGGCTA	TGAGGCTAATGCACTACTT	GAGGCUA	0	testis
hsa-miR-3976	MIMAT0019361	TATAGAGAGCAGGAAGATTAATGT	ATAGAGA	TATAGAGAGCAGGAAGATT	AUAGAGA	0	testis
hsa-miR-3977	MIMAT0019362	GTGCTTCATCGTAATTAACCTTA	TGCTTCA	GTGCTTCATCGTAATTAAC	UGCUUCA	0	testis
hsa-miR-3978	MIMAT0019363	GTGGAAAGCATGCATCCAGGGTGT	TGGAAAG	GTGGAAAGCATGCATCCAG	UGGAAAG	0	testis
hsa-miR-4632-5p	MIMAT0022977	GAGGGCAGCGTGGGTGTGGCGGA	AGGGCAG	GAGGGCAGCGTGGGTGTGG	AGGGCAG	0	testis
hsa-miR-4632-3p	MIMAT0019688	TGCCGCCCTCTCGCTGCTCTAG	GCCGCCC	TGCCGCCCTCTCGCTGCTC	GCCGCCC	0	testis
hsa-miR-4633-5p	MIMAT0019689	ATATGCCTGGCTAGCTCCTC	TATGCCT	ATATGCCTGGCTAGCTCCT	UAUGCCU	0	testis
hsa-miR-4633-3p	MIMAT0019690	AGGAGCTAGCCAGGCATATGCA	GGAGCTA	AGGAGCTAGCCAGGCATAT	GGAGCUA	0	testis
hsa-miR-4634	MIMAT0019691	CGGCGCGACCGGCCCGGGG	GGCGCGA	CGGCGCGACCGGCCCGGGG	GGCGCGA	0	testis
hsa-miR-4635	MIMAT0019692	TCTTGAAGTCAGAACCCGCAA	CTTGAAG	TCTTGAAGTCAGAACCCGC	CUUGAAG	0	testis
hsa-miR-4636	MIMAT0019693	AACTCGTGTTCAAAGCCTTTAG	ACTCGTG	AACTCGTGTTCAAAGCCTT	ACUCGUG	0	testis
hsa-miR-4637	MIMAT0019694	TACTAACTGCAGATTCAAGTGA	ACTAACT	TACTAACTGCAGATTCAAG	ACUAACU	1	testis
hsa-miR-4638-5p	MIMAT0019695	ACTCGGCTGCGGTGGACAAGT	CTCGGCT	ACTCGGCTGCGGTGGACAA	CUCGGCU	0	testis
hsa-miR-4638-3p	MIMAT0019696	CCTGGACACCGCTCAGCCGGCCG	CTGGACA	CCTGGACACCGCTCAGCCG	CUGGACA	1	testis
hsa-miR-4639-5p	MIMAT0019697	TTGCTAAGTAGGCTGAGATTGA	TGCTAAG	TTGCTAAGTAGGCTGAGAT	UGCUAAG	0	testis
hsa-miR-4639-3p	MIMAT0019698	TCACTCTCACCTTGCTTTGC	CACTCTC	TCACTCTCACCTTGCTTTG	CACUCUC	0	testis
hsa-miR-4640-5p	MIMAT0019699	TGGGCCAGGGAGCAGCTGGTGGG	GGGCCAG	TGGGCCAGGGAGCAGCTGG	GGGCCAG	0	testis
hsa-miR-4640-3p	MIMAT0019700	CACCCCCTGTTTCCTGGCCCAC	ACCCCCT	CACCCCCTGTTTCCTGGCC	ACCCCCU	0	testis
hsa-miR-4641	MIMAT0019701	TGCCCATGCCATACTTTTGCCTCA	GCCCATG	TGCCCATGCCATACTTTTG	GCCCAUG	0	testis
hsa-miR-4642	MIMAT0019702	ATGGCATCGTCCCCTGGTGGCT	TGGCATC	ATGGCATCGTCCCCTGGTG	UGGCAUC	0	testis
hsa-miR-4643	MIMAT0019703	GACACATGACCATAAATGCTAA	ACACATG	GACACATGACCATAAATGC	ACACAUG	0	testis
hsa-miR-4644	MIMAT0019704	TGGAGAGAGAAAAGAGACAGAAG	GGAGAGA	TGGAGAGAGAAAAGAGACA	GGAGAGA	0	testis
hsa-miR-4645-5p	MIMAT0019705	ACCAGGCAAGAAATATTGT	CCAGGCA	ACCAGGCAAGAAATATTGT	CCAGGCA	0	testis
hsa-miR-4645-3p	MIMAT0019706	AGACAGTAGTTCTTGCCTGGTT	GACAGTA	AGACAGTAGTTCTTGCCTG	GACAGUA	0	testis
hsa-miR-4646-5p	MIMAT0019707	ACTGGGAAGAGGAGCTGAGGGA	CTGGGAA	ACTGGGAAGAGGAGCTGAG	CUGGGAA	1	testis
hsa-miR-4646-3p	MIMAT0019708	ATTGTCCCTCTCCCTTCCCAG	TTGTCCC	ATTGTCCCTCTCCCTTCCC	UUGUCCC	0	testis
hsa-miR-4647	MIMAT0019709	GAAGATGGTGCTGTGCTGAGGAA	AAGATGG	GAAGATGGTGCTGTGCTGA	AAGAUGG	0	testis
hsa-miR-4648	MIMAT0019710	TGTGGGACTGCAAATGGGAG	GTGGGAC	TGTGGGACTGCAAATGGGA	GUGGGAC	0	testis
hsa-miR-4649-5p	MIMAT0019711	TGGGCGAGGGGTGGGCTCTCAGAG	GGGCGAG	TGGGCGAGGGGTGGGCTCT	GGGCGAG	0	testis
hsa-miR-4649-3p	MIMAT0019712	TCTGAGGCCTGCCTCTCCCCA	CTGAGGC	TCTGAGGCCTGCCTCTCCC	CUGAGGC	1	testis
hsa-miR-4650-5p	MIMAT0019713	TCAGGCCTCTTTCTACCTT	CAGGCCT	TCAGGCCTCTTTCTACCTT	CAGGCCU	0	testis
hsa-miR-4650-3p	MIMAT0019714	AGGTAGAATGAGGCCTGACAT	GGTAGAA	AGGTAGAATGAGGCCTGAC	GGUAGAA	1	testis
hsa-miR-4651	MIMAT0019715	CGGGGTGGGTGAGGTCGGGC	GGGGTGG	CGGGGTGGGTGAGGTCGGG	GGGGUGG	1	testis
hsa-miR-4652-5p	MIMAT0019716	AGGGGACTGGTTAATAGAACTA	GGGGACT	AGGGGACTGGTTAATAGAA	GGGGACU	0	testis
hsa-miR-4652-3p	MIMAT0019717	GTTCTGTTAACCCATCCCCTCA	TTCTGTT	GTTCTGTTAACCCATCCCC	UUCUGUU	0	testis
hsa-miR-4653-5p	MIMAT0019718	TCTCTGAGCAAGGCTTAACACC	CTCTGAG	TCTCTGAGCAAGGCTTAAC	CUCUGAG	0	testis
hsa-miR-4653-3p	MIMAT0019719	TGGAGTTAAGGGTTGCTTGGAGA	GGAGTTA	TGGAGTTAAGGGTTGCTTG	GGAGUUA	0	testis
hsa-miR-4654	MIMAT0019720	TGTGGGATCTGGAGGCATCTGG	GTGGGAT	TGTGGGATCTGGAGGCATC	GUGGGAU	0	testis
hsa-miR-4655-5p	MIMAT0019721	CACCGGGGATGGCAGAGGGTCG	ACCGGGG	CACCGGGGATGGCAGAGGG	ACCGGGG	0	testis
hsa-miR-4655-3p	MIMAT0019722	ACCCTCGTCAGGTCCCCGGGG	CCCTCGT	ACCCTCGTCAGGTCCCCGG	CCCUCGU	0	testis
hsa-miR-4656	MIMAT0019723	TGGGCTGAGGGCAGGAGGCCTGT	GGGCTGA	TGGGCTGAGGGCAGGAGGC	GGGCUGA	1	testis
hsa-miR-4657	MIMAT0019724	AATGTGGAAGTGGTCTGAGGCAT	ATGTGGA	AATGTGGAAGTGGTCTGAG	AUGUGGA	0	testis
hsa-miR-4658	MIMAT0019725	GTGAGTGTGGATCCTGGAGGAAT	TGAGTGT	GTGAGTGTGGATCCTGGAG	UGAGUGU	1	testis
hsa-miR-4659a-5p	MIMAT0019726	CTGCCATGTCTAAGAAGAAAAC	TGCCATG	CTGCCATGTCTAAGAAGAA	UGCCAUG	0	testis
hsa-miR-4659a-3p	MIMAT0019727	TTTCTTCTTAGACATGGCAACG	TTCTTCT	TTTCTTCTTAGACATGGCA	UUCUUCU	1	testis
hsa-miR-4660	MIMAT0019728	TGCAGCTCTGGTGGAAAATGGAG	GCAGCTC	TGCAGCTCTGGTGGAAAAT	GCAGCUC	0	testis
hsa-miR-4661-5p	MIMAT0019729	AACTAGCTCTGTGGATCCTGAC	ACTAGCT	AACTAGCTCTGTGGATCCT	ACUAGCU	0	testis
hsa-miR-4661-3p	MIMAT0019730	CAGGATCCACAGAGCTAGTCCA	AGGATCC	CAGGATCCACAGAGCTAGT	AGGAUCC	0	testis
hsa-miR-4662a-5p	MIMAT0019731	TTAGCCAATTGTCCATCTTTAG	TAGCCAA	TTAGCCAATTGTCCATCTT	UAGCCAA	3	testis
hsa-miR-4662a-3p	MIMAT0019732	AAAGATAGACAATTGGCTAAAT	AAGATAG	AAAGATAGACAATTGGCTA	AAGAUAG	2	testis
hsa-miR-4659b-5p	MIMAT0019733	TTGCCATGTCTAAGAAGAA	TGCCATG	TTGCCATGTCTAAGAAGAA	UGCCAUG	0	testis
hsa-miR-4659b-3p	MIMAT0019734	TTTCTTCTTAGACATGGCAGCT	TTCTTCT	TTTCTTCTTAGACATGGCA	UUCUUCU	1	testis
hsa-miR-4663	MIMAT0019735	AGCTGAGCTCCATGGACGTGCAGT	GCTGAGC	AGCTGAGCTCCATGGACGT	GCUGAGC	0	testis
hsa-miR-4662b	MIMAT0019736	AAAGATGGACAATTGGCTAAAT	AAGATGG	AAAGATGGACAATTGGCTA	AAGAUGG	1	testis
hsa-miR-4664-5p	MIMAT0019737	TGGGGTGCCCACTCCGCAAGTT	GGGGTGC	TGGGGTGCCCACTCCGCAA	GGGGUGC	0	testis
hsa-miR-4664-3p	MIMAT0019738	CTTCCGGTCTGTGAGCCCCGTC	TTCCGGT	CTTCCGGTCTGTGAGCCCC	UUCCGGU	0	testis
hsa-miR-4665-5p	MIMAT0019739	CTGGGGGACGCGTGAGCGCGAGC	TGGGGGA	CTGGGGGACGCGTGAGCGC	UGGGGGA	0	testis
hsa-miR-4665-3p	MIMAT0019740	CTCGGCCGCGGCGCGTAGCCCCCGCC	TCGGCCG	CTCGGCCGCGGCGCGTAGC	UCGGCCG	0	testis
hsa-miR-4666a-5p	MIMAT0019741	ATACATGTCAGATTGTATGCC	TACATGT	ATACATGTCAGATTGTATG	UACAUGU	0	testis
hsa-miR-4666a-3p	MIMAT0019742	CATACAATCTGACATGTATTT	ATACAAT	CATACAATCTGACATGTAT	AUACAAU	0	testis
hsa-miR-4667-5p	MIMAT0019743	ACTGGGGAGCAGAAGGAGAACC	CTGGGGA	ACTGGGGAGCAGAAGGAGA	CUGGGGA	0	testis
hsa-miR-4667-3p	MIMAT0019744	TCCCTCCTTCTGTCCCCACAG	CCCTCCT	TCCCTCCTTCTGTCCCCAC	CCCUCCU	0	testis
hsa-miR-4668-5p	MIMAT0019745	AGGGAAAAAAAAAAGGATTTGTC	GGGAAAA	AGGGAAAAAAAAAAGGATT	GGGAAAA	0	testis
hsa-miR-4668-3p	MIMAT0019746	GAAAATCCTTTTTGTTTTTCCAG	AAAATCC	GAAAATCCTTTTTGTTTTT	AAAAUCC	0	testis
hsa-miR-219b-5p	MIMAT0019747	AGATGTCCAGCCACAATTCTCG	GATGTCC	AGATGTCCAGCCACAATTC	GAUGUCC	0	testis
hsa-miR-219b-3p	MIMAT0019748	AGAATTGCGTTTGGACAATCAGT	GAATTGC	AGAATTGCGTTTGGACAAT	GAAUUGC	0	testis
hsa-miR-4669	MIMAT0019749	TGTGTCCGGGAAGTGGAGGAGG	GTGTCCG	TGTGTCCGGGAAGTGGAGG	GUGUCCG	0	testis
hsa-miR-4670-5p	MIMAT0019750	AAGCGACCATGATGTAACTTCA	AGCGACC	AAGCGACCATGATGTAACT	AGCGACC	0	testis
hsa-miR-4670-3p	MIMAT0019751	TGAAGTTACATCATGGTCGCTT	GAAGTTA	TGAAGTTACATCATGGTCG	GAAGUUA	0	testis
hsa-miR-4671-5p	MIMAT0019752	ACCGAAGACTGTGCGCTAATCT	CCGAAGA	ACCGAAGACTGTGCGCTAA	CCGAAGA	0	testis
hsa-miR-4671-3p	MIMAT0019753	TTAGTGCATAGTCTTTGGTCT	TAGTGCA	TTAGTGCATAGTCTTTGGT	UAGUGCA	0	testis
hsa-miR-4672	MIMAT0019754	TTACACAGCTGGACAGAGGCA	TACACAG	TTACACAGCTGGACAGAGG	UACACAG	0	testis
hsa-miR-4673	MIMAT0019755	TCCAGGCAGGAGCCGGACTGGA	CCAGGCA	TCCAGGCAGGAGCCGGACT	CCAGGCA	0	testis
hsa-miR-4674	MIMAT0019756	CTGGGCTCGGGACGCGCGGCT	TGGGCTC	CTGGGCTCGGGACGCGCGG	UGGGCUC	0	testis
hsa-miR-4675	MIMAT0019757	GGGGCTGTGATTGACCAGCAGG	GGGCTGT	GGGGCTGTGATTGACCAGC	GGGCUGU	0	testis
hsa-miR-4676-5p	MIMAT0019758	GAGCCAGTGGTGAGACAGTGA	AGCCAGT	GAGCCAGTGGTGAGACAGT	AGCCAGU	1	testis
hsa-miR-4676-3p	MIMAT0019759	CACTGTTTCACCACTGGCTCTT	ACTGTTT	CACTGTTTCACCACTGGCT	ACUGUUU	0	testis
hsa-miR-4677-5p	MIMAT0019760	TTGTTCTTTGGTCTTTCAGCCA	TGTTCTT	TTGTTCTTTGGTCTTTCAG	UGUUCUU	0	testis
hsa-miR-4677-3p	MIMAT0019761	TCTGTGAGACCAAAGAACTACT	CTGTGAG	TCTGTGAGACCAAAGAACT	CUGUGAG	14	testis
hsa-miR-4678	MIMAT0019762	AAGGTATTGTTCAGACTTATGA	AGGTATT	AAGGTATTGTTCAGACTTA	AGGUAUU	0	testis
hsa-miR-4679	MIMAT0019763	TCTGTGATAGAGATTCTTTGCT	CTGTGAT	TCTGTGATAGAGATTCTTT	CUGUGAU	0	testis
hsa-miR-4680-5p	MIMAT0019764	AGAACTCTTGCAGTCTTAGATGT	GAACTCT	AGAACTCTTGCAGTCTTAG	GAACUCU	0	testis
hsa-miR-4680-3p	MIMAT0019765	TCTGAATTGTAAGAGTTGTTA	CTGAATT	TCTGAATTGTAAGAGTTGT	CUGAAUU	1	testis
hsa-miR-4681	MIMAT0019766	AACGGGAATGCAGGCTGTATCT	ACGGGAA	AACGGGAATGCAGGCTGTA	ACGGGAA	0	testis
hsa-miR-4682	MIMAT0019767	TCTGAGTTCCTGGAGCCTGGTCT	CTGAGTT	TCTGAGTTCCTGGAGCCTG	CUGAGUU	0	testis
hsa-miR-4683	MIMAT0019768	TGGAGATCCAGTGCTCGCCCGAT	GGAGATC	TGGAGATCCAGTGCTCGCC	GGAGAUC	0	testis
hsa-miR-4684-5p	MIMAT0019769	CTCTCTACTGACTTGCAACATA	TCTCTAC	CTCTCTACTGACTTGCAAC	UCUCUAC	0	testis
hsa-miR-4684-3p	MIMAT0019770	TGTTGCAAGTCGGTGGAGACGT	GTTGCAA	TGTTGCAAGTCGGTGGAGA	GUUGCAA	0	testis
hsa-miR-4685-5p	MIMAT0019771	CCCAGGGCTTGGAGTGGGGCAAGGTT	CCAGGGC	CCCAGGGCTTGGAGTGGGG	CCAGGGC	0	testis
hsa-miR-4685-3p	MIMAT0019772	TCTCCCTTCCTGCCCTGGCTAG	CTCCCTT	TCTCCCTTCCTGCCCTGGC	CUCCCUU	0	testis
hsa-miR-4686	MIMAT0019773	TATCTGCTGGGCTTTCTGGTGTT	ATCTGCT	TATCTGCTGGGCTTTCTGG	AUCUGCU	0	testis
hsa-miR-4687-5p	MIMAT0019774	CAGCCCTCCTCCCGCACCCAAA	AGCCCTC	CAGCCCTCCTCCCGCACCC	AGCCCUC	0	testis
hsa-miR-4687-3p	MIMAT0019775	TGGCTGTTGGAGGGGGCAGGC	GGCTGTT	TGGCTGTTGGAGGGGGCAG	GGCUGUU	0	testis
hsa-miR-1343-5p	MIMAT0027038	TGGGGAGCGGCCCCCGGGTGGG	GGGGAGC	TGGGGAGCGGCCCCCGGGT	GGGGAGC	1	testis
hsa-miR-1343-3p	MIMAT0019776	CTCCTGGGGCCCGCACTCTCGC	TCCTGGG	CTCCTGGGGCCCGCACTCT	UCCUGGG	0	testis
hsa-miR-4688	MIMAT0019777	TAGGGGCAGCAGAGGACCTGGG	AGGGGCA	TAGGGGCAGCAGAGGACCT	AGGGGCA	0	testis
hsa-miR-4689	MIMAT0019778	TTGAGGAGACATGGTGGGGGCC	TGAGGAG	TTGAGGAGACATGGTGGGG	UGAGGAG	0	testis
hsa-miR-4690-5p	MIMAT0019779	GAGCAGGCGAGGCTGGGCTGAA	AGCAGGC	GAGCAGGCGAGGCTGGGCT	AGCAGGC	0	testis
hsa-miR-4690-3p	MIMAT0019780	GCAGCCCAGCTGAGGCCTCTG	CAGCCCA	GCAGCCCAGCTGAGGCCTC	CAGCCCA	0	testis
hsa-miR-4691-5p	MIMAT0019781	GTCCTCCAGGCCATGAGCTGCGG	TCCTCCA	GTCCTCCAGGCCATGAGCT	UCCUCCA	0	testis
hsa-miR-4691-3p	MIMAT0019782	CCAGCCACGGACTGAGAGTGCAT	CAGCCAC	CCAGCCACGGACTGAGAGT	CAGCCAC	0	testis
hsa-miR-4692	MIMAT0019783	TCAGGCAGTGTGGGTATCAGAT	CAGGCAG	TCAGGCAGTGTGGGTATCA	CAGGCAG	0	testis
hsa-miR-4693-5p	MIMAT0019784	ATACTGTGAATTTCACTGTCACA	TACTGTG	ATACTGTGAATTTCACTGT	UACUGUG	0	testis
hsa-miR-4693-3p	MIMAT0019785	TGAGAGTGGAATTCACAGTATTT	GAGAGTG	TGAGAGTGGAATTCACAGT	GAGAGUG	0	testis
hsa-miR-4694-5p	MIMAT0019786	AGGTGTTATCCTATCCATTTGC	GGTGTTA	AGGTGTTATCCTATCCATT	GGUGUUA	0	testis
hsa-miR-4694-3p	MIMAT0019787	CAAATGGACAGGATAACACCT	AAATGGA	CAAATGGACAGGATAACAC	AAAUGGA	0	testis
hsa-miR-4695-5p	MIMAT0019788	CAGGAGGCAGTGGGCGAGCAGG	AGGAGGC	CAGGAGGCAGTGGGCGAGC	AGGAGGC	0	testis
hsa-miR-4695-3p	MIMAT0019789	TGATCTCACCGCTGCCTCCTTC	GATCTCA	TGATCTCACCGCTGCCTCC	GAUCUCA	0	testis
hsa-miR-4696	MIMAT0019790	TGCAAGACGGATACTGTCATCT	GCAAGAC	TGCAAGACGGATACTGTCA	GCAAGAC	0	testis
hsa-miR-4697-5p	MIMAT0019791	AGGGGGCGCAGTCACTGACGTG	GGGGGCG	AGGGGGCGCAGTCACTGAC	GGGGGCG	0	testis
hsa-miR-4697-3p	MIMAT0019792	TGTCAGTGACTCCTGCCCCTTGGT	GTCAGTG	TGTCAGTGACTCCTGCCCC	GUCAGUG	0	testis
hsa-miR-4698	MIMAT0019793	TCAAAATGTAGAGGAAGACCCCA	CAAAATG	TCAAAATGTAGAGGAAGAC	CAAAAUG	0	testis
hsa-miR-4699-5p	MIMAT0019794	AGAAGATTGCAGAGTAAGTTCC	GAAGATT	AGAAGATTGCAGAGTAAGT	GAAGAUU	0	testis
hsa-miR-4699-3p	MIMAT0019795	AATTTACTCTGCAATCTTCTCC	ATTTACT	AATTTACTCTGCAATCTTC	AUUUACU	0	testis
hsa-miR-4700-5p	MIMAT0019796	TCTGGGGATGAGGACAGTGTGT	CTGGGGA	TCTGGGGATGAGGACAGTG	CUGGGGA	1	testis
hsa-miR-4700-3p	MIMAT0019797	CACAGGACTGACTCCTCACCCCAGTG	ACAGGAC	CACAGGACTGACTCCTCAC	ACAGGAC	1	testis
hsa-miR-4701-5p	MIMAT0019798	TTGGCCACCACACCTACCCCTT	TGGCCAC	TTGGCCACCACACCTACCC	UGGCCAC	0	testis
hsa-miR-4701-3p	MIMAT0019799	ATGGGTGATGGGTGTGGTGT	TGGGTGA	ATGGGTGATGGGTGTGGTG	UGGGUGA	0	testis
hsa-miR-4703-5p	MIMAT0019801	TAGCAATACAGTACAAATATAGT	AGCAATA	TAGCAATACAGTACAAATA	AGCAAUA	0	testis
hsa-miR-4703-3p	MIMAT0019802	TGTAGTTGTATTGTATTGCCAC	GTAGTTG	TGTAGTTGTATTGTATTGC	GUAGUUG	2	testis
hsa-miR-4704-5p	MIMAT0019803	GACACTAGGCATGTGAGTGATT	ACACTAG	GACACTAGGCATGTGAGTG	ACACUAG	0	testis
hsa-miR-4704-3p	MIMAT0019804	TCAGTCACATATCTAGTGTCTA	CAGTCAC	TCAGTCACATATCTAGTGT	CAGUCAC	0	testis
hsa-miR-4705	MIMAT0019805	TCAATCACTTGGTAATTGCTGT	CAATCAC	TCAATCACTTGGTAATTGC	CAAUCAC	5	testis
hsa-miR-4706	MIMAT0019806	AGCGGGGAGGAAGTGGGCGCTGCTT	GCGGGGA	AGCGGGGAGGAAGTGGGCG	GCGGGGA	0	testis
hsa-miR-4707-5p	MIMAT0019807	GCCCCGGCGCGGGCGGGTTCTGG	CCCCGGC	GCCCCGGCGCGGGCGGGTT	CCCCGGC	0	testis
hsa-miR-4707-3p	MIMAT0019808	AGCCCGCCCCAGCCGAGGTTCT	GCCCGCC	AGCCCGCCCCAGCCGAGGT	GCCCGCC	3	testis
hsa-miR-4708-5p	MIMAT0019809	AGAGATGCCGCCTTGCTCCTT	GAGATGC	AGAGATGCCGCCTTGCTCC	GAGAUGC	0	testis
hsa-miR-4708-3p	MIMAT0019810	AGCAAGGCGGCATCTCTCTGAT	GCAAGGC	AGCAAGGCGGCATCTCTCT	GCAAGGC	0	testis
hsa-miR-4709-5p	MIMAT0019811	ACAACAGTGACTTGCTCTCCAA	CAACAGT	ACAACAGTGACTTGCTCTC	CAACAGU	0	testis
hsa-miR-4709-3p	MIMAT0019812	TTGAAGAGGAGGTGCTCTGTAGC	TGAAGAG	TTGAAGAGGAGGTGCTCTG	UGAAGAG	2	testis
hsa-miR-203b-5p	MIMAT0019813	TAGTGGTCCTAAACATTTCACA	AGTGGTC	TAGTGGTCCTAAACATTTC	AGUGGUC	0	testis
hsa-miR-203b-3p	MIMAT0019814	TTGAACTGTTAAGAACCACTGGA	TGAACTG	TTGAACTGTTAAGAACCAC	UGAACUG	16	testis
hsa-miR-4710	MIMAT0019815	GGGTGAGGGCAGGTGGTT	GGTGAGG	GGGTGAGGGCAGGTGGTT	GGUGAGG	0	testis
hsa-miR-4711-5p	MIMAT0019816	TGCATCAGGCCAGAAGACATGAG	GCATCAG	TGCATCAGGCCAGAAGACA	GCAUCAG	0	testis
hsa-miR-4711-3p	MIMAT0019817	CGTGTCTTCTGGCTTGAT	GTGTCTT	CGTGTCTTCTGGCTTGAT	GUGUCUU	0	testis
hsa-miR-4712-5p	MIMAT0019818	TCCAGTACAGGTCTCTCATTTC	CCAGTAC	TCCAGTACAGGTCTCTCAT	CCAGUAC	0	testis
hsa-miR-4712-3p	MIMAT0019819	AATGAGAGACCTGTACTGTAT	ATGAGAG	AATGAGAGACCTGTACTGT	AUGAGAG	0	testis
hsa-miR-4713-5p	MIMAT0019820	TTCTCCCACTACCAGGCTCCCA	TCTCCCA	TTCTCCCACTACCAGGCTC	UCUCCCA	0	testis
hsa-miR-4713-3p	MIMAT0019821	TGGGATCCAGACAGTGGGAGAA	GGGATCC	TGGGATCCAGACAGTGGGA	GGGAUCC	0	testis
hsa-miR-4714-5p	MIMAT0019822	AACTCTGACCCCTTAGGTTGAT	ACTCTGA	AACTCTGACCCCTTAGGTT	ACUCUGA	0	testis
hsa-miR-4714-3p	MIMAT0019823	CCAACCTAGGTGGTCAGAGTTG	CAACCTA	CCAACCTAGGTGGTCAGAG	CAACCUA	0	testis
hsa-miR-4715-5p	MIMAT0019824	AAGTTGGCTGCAGTTAAGGTGG	AGTTGGC	AAGTTGGCTGCAGTTAAGG	AGUUGGC	0	testis
hsa-miR-4715-3p	MIMAT0019825	GTGCCACCTTAACTGCAGCCAAT	TGCCACC	GTGCCACCTTAACTGCAGC	UGCCACC	0	testis
hsa-miR-4716-5p	MIMAT0019826	TCCATGTTTCCTTCCCCCTTCT	CCATGTT	TCCATGTTTCCTTCCCCCT	CCAUGUU	0	testis
hsa-miR-4716-3p	MIMAT0019827	AAGGGGGAAGGAAACATGGAGA	AGGGGGA	AAGGGGGAAGGAAACATGG	AGGGGGA	0	testis
hsa-miR-3529-5p	MIMAT0019828	AGGTAGACTGGGATTTGTTGTT	GGTAGAC	AGGTAGACTGGGATTTGTT	GGUAGAC	2	testis
hsa-miR-3529-3p	MIMAT0022741	AACAACAAAATCACTAGTCTTCCA	ACAACAA	AACAACAAAATCACTAGTC	ACAACAA	0	testis
hsa-miR-4717-5p	MIMAT0019829	TAGGCCACAGCCACCCATGTGT	AGGCCAC	TAGGCCACAGCCACCCATG	AGGCCAC	0	testis
hsa-miR-4717-3p	MIMAT0019830	ACACATGGGTGGCTGTGGCCT	CACATGG	ACACATGGGTGGCTGTGGC	CACAUGG	0	testis
hsa-miR-4718	MIMAT0019831	AGCTGTACCTGAAACCAAGCA	GCTGTAC	AGCTGTACCTGAAACCAAG	GCUGUAC	0	testis
hsa-miR-4719	MIMAT0019832	TCACAAATCTATAATATGCAGG	CACAAAT	TCACAAATCTATAATATGC	CACAAAU	1	testis
hsa-miR-4720-5p	MIMAT0019833	CCTGGCATATTTGGTATAACTT	CTGGCAT	CCTGGCATATTTGGTATAA	CUGGCAU	0	testis
hsa-miR-4720-3p	MIMAT0019834	TGCTTAAGTTGTACCAAGTAT	GCTTAAG	TGCTTAAGTTGTACCAAGT	GCUUAAG	0	testis
hsa-miR-4721	MIMAT0019835	TGAGGGCTCCAGGTGACGGTGG	GAGGGCT	TGAGGGCTCCAGGTGACGG	GAGGGCU	0	testis
hsa-miR-4722-5p	MIMAT0019836	GGCAGGAGGGCTGTGCCAGGTTG	GCAGGAG	GGCAGGAGGGCTGTGCCAG	GCAGGAG	0	testis
hsa-miR-4722-3p	MIMAT0019837	ACCTGCCAGCACCTCCCTGCAG	CCTGCCA	ACCTGCCAGCACCTCCCTG	CCUGCCA	0	testis
hsa-miR-4520-2-3p	MIMAT0020300	TTTGGACAGAAAACACGCAGGT	TTGGACA	TTTGGACAGAAAACACGCA	UUGGACA	1	testis
hsa-miR-4723-5p	MIMAT0019838	TGGGGGAGCCATGAGATAAGAGCA	GGGGGAG	TGGGGGAGCCATGAGATAA	GGGGGAG	0	testis
hsa-miR-4723-3p	MIMAT0019839	CCCTCTCTGGCTCCTCCCCAAA	CCTCTCT	CCCTCTCTGGCTCCTCCCC	CCUCUCU	0	testis
hsa-miR-451b	MIMAT0019840	TAGCAAGAGAACCATTACCATT	AGCAAGA	TAGCAAGAGAACCATTACC	AGCAAGA	0	testis
hsa-miR-4724-5p	MIMAT0019841	AACTGAACCAGGAGTGAGCTTCG	ACTGAAC	AACTGAACCAGGAGTGAGC	ACUGAAC	1	testis
hsa-miR-4724-3p	MIMAT0019842	GTACCTTCTGGTTCAGCTAGT	TACCTTC	GTACCTTCTGGTTCAGCTA	UACCUUC	0	testis
hsa-miR-4725-5p	MIMAT0019843	AGACCCTGCAGCCTTCCCACC	GACCCTG	AGACCCTGCAGCCTTCCCA	GACCCUG	0	testis
hsa-miR-4725-3p	MIMAT0019844	TGGGGAAGGCGTCAGTGTCGGG	GGGGAAG	TGGGGAAGGCGTCAGTGTC	GGGGAAG	0	testis
hsa-miR-4726-5p	MIMAT0019845	AGGGCCAGAGGAGCCTGGAGTGG	GGGCCAG	AGGGCCAGAGGAGCCTGGA	GGGCCAG	0	testis
hsa-miR-4726-3p	MIMAT0019846	ACCCAGGTTCCCTCTGGCCGCA	CCCAGGT	ACCCAGGTTCCCTCTGGCC	CCCAGGU	0	testis
hsa-miR-4727-5p	MIMAT0019847	ATCTGCCAGCTTCCACAGTGG	TCTGCCA	ATCTGCCAGCTTCCACAGT	UCUGCCA	0	testis
hsa-miR-4727-3p	MIMAT0019848	ATAGTGGGAAGCTGGCAGATTC	TAGTGGG	ATAGTGGGAAGCTGGCAGA	UAGUGGG	0	testis
hsa-miR-4728-5p	MIMAT0019849	TGGGAGGGGAGAGGCAGCAAGCA	GGGAGGG	TGGGAGGGGAGAGGCAGCA	GGGAGGG	0	testis
hsa-miR-4728-3p	MIMAT0019850	CATGCTGACCTCCCTCCTGCCCCAG	ATGCTGA	CATGCTGACCTCCCTCCTG	AUGCUGA	0	testis
hsa-miR-4729	MIMAT0019851	TCATTTATCTGTTGGGAAGCTA	CATTTAT	TCATTTATCTGTTGGGAAG	CAUUUAU	0	testis
hsa-miR-4730	MIMAT0019852	CTGGCGGAGCCCATTCCATGCCA	TGGCGGA	CTGGCGGAGCCCATTCCAT	UGGCGGA	0	testis
hsa-miR-4731-5p	MIMAT0019853	TGCTGGGGGCCACATGAGTGTG	GCTGGGG	TGCTGGGGGCCACATGAGT	GCUGGGG	0	testis
hsa-miR-4731-3p	MIMAT0019854	CACACAAGTGGCCCCCAACACT	ACACAAG	CACACAAGTGGCCCCCAAC	ACACAAG	0	testis
hsa-miR-4732-5p	MIMAT0019855	TGTAGAGCAGGGAGCAGGAAGCT	GTAGAGC	TGTAGAGCAGGGAGCAGGA	GUAGAGC	5	testis
hsa-miR-4732-3p	MIMAT0019856	GCCCTGACCTGTCCTGTTCTG	CCCTGAC	GCCCTGACCTGTCCTGTTC	CCCUGAC	0	testis
hsa-miR-4733-5p	MIMAT0019857	AATCCCAATGCTAGACCCGGTG	ATCCCAA	AATCCCAATGCTAGACCCG	AUCCCAA	0	testis
hsa-miR-4733-3p	MIMAT0019858	CCACCAGGTCTAGCATTGGGAT	CACCAGG	CCACCAGGTCTAGCATTGG	CACCAGG	0	testis
hsa-miR-4734	MIMAT0019859	GCTGCGGGCTGCGGTCAGGGCG	CTGCGGG	GCTGCGGGCTGCGGTCAGG	CUGCGGG	0	testis
hsa-miR-4735-5p	MIMAT0019860	CCTAATTTGAACACCTTCGGTA	CTAATTT	CCTAATTTGAACACCTTCG	CUAAUUU	0	testis
hsa-miR-4735-3p	MIMAT0019861	AAAGGTGCTCAAATTAGACAT	AAGGTGC	AAAGGTGCTCAAATTAGAC	AAGGUGC	0	testis
hsa-miR-4736	MIMAT0019862	AGGCAGGTTATCTGGGCTG	GGCAGGT	AGGCAGGTTATCTGGGCTG	GGCAGGU	0	testis
hsa-miR-4737	MIMAT0019863	ATGCGAGGATGCTGACAGTG	TGCGAGG	ATGCGAGGATGCTGACAGT	UGCGAGG	0	testis
hsa-miR-3064-5p	MIMAT0019864	TCTGGCTGTTGTGGTGTGCAA	CTGGCTG	TCTGGCTGTTGTGGTGTGC	CUGGCUG	5	testis
hsa-miR-3064-3p	MIMAT0019865	TTGCCACACTGCAACACCTTACA	TGCCACA	TTGCCACACTGCAACACCT	UGCCACA	0	testis
hsa-miR-4738-5p	MIMAT0019866	ACCAGCGCGTTTTCAGTTTCAT	CCAGCGC	ACCAGCGCGTTTTCAGTTT	CCAGCGC	0	testis
hsa-miR-4738-3p	MIMAT0019867	TGAAACTGGAGCGCCTGGAGGA	GAAACTG	TGAAACTGGAGCGCCTGGA	GAAACUG	0	testis
hsa-miR-4739	MIMAT0019868	AAGGGAGGAGGAGCGGAGGGGCCCT	AGGGAGG	AAGGGAGGAGGAGCGGAGG	AGGGAGG	0	testis
hsa-miR-4740-5p	MIMAT0019869	AGGACTGATCCTCTCGGGCAGG	GGACTGA	AGGACTGATCCTCTCGGGC	GGACUGA	0	testis
hsa-miR-4740-3p	MIMAT0019870	GCCCGAGAGGATCCGTCCCTGC	CCCGAGA	GCCCGAGAGGATCCGTCCC	CCCGAGA	0	testis
hsa-miR-4741	MIMAT0019871	CGGGCTGTCCGGAGGGGTCGGCT	GGGCTGT	CGGGCTGTCCGGAGGGGTC	GGGCUGU	0	testis
hsa-miR-4742-5p	MIMAT0019872	TCAGGCAAAGGGATATTTACAGA	CAGGCAA	TCAGGCAAAGGGATATTTA	CAGGCAA	0	testis
hsa-miR-4742-3p	MIMAT0019873	TCTGTATTCTCCTTTGCCTGCAG	CTGTATT	TCTGTATTCTCCTTTGCCT	CUGUAUU	0	testis
hsa-miR-4743-5p	MIMAT0019874	TGGCCGGATGGGACAGGAGGCAT	GGCCGGA	TGGCCGGATGGGACAGGAG	GGCCGGA	2	testis
hsa-miR-4743-3p	MIMAT0022978	TTTCTGTCTTTTCTGGTCCAG	TTCTGTC	TTTCTGTCTTTTCTGGTCC	UUCUGUC	0	testis
hsa-miR-4744	MIMAT0019875	TCTAAAGACTAGACTTCGCTATG	CTAAAGA	TCTAAAGACTAGACTTCGC	CUAAAGA	0	testis
hsa-miR-3591-5p	MIMAT0019876	TTTAGTGTGATAATGGCGTTTGA	TTAGTGT	TTTAGTGTGATAATGGCGT	UUAGUGU	0	testis
hsa-miR-3591-3p	MIMAT0019877	AAACACCATTGTCACACTCCAC	AACACCA	AAACACCATTGTCACACTC	AACACCA	0	testis
hsa-miR-4745-5p	MIMAT0019878	TGAGTGGGGCTCCCGGGACGGCG	GAGTGGG	TGAGTGGGGCTCCCGGGAC	GAGUGGG	1	testis
hsa-miR-4745-3p	MIMAT0019879	TGGCCCGGCGACGTCTCACGGTC	GGCCCGG	TGGCCCGGCGACGTCTCAC	GGCCCGG	0	testis
hsa-miR-4746-5p	MIMAT0019880	CCGGTCCCAGGAGAACCTGCAGA	CGGTCCC	CCGGTCCCAGGAGAACCTG	CGGUCCC	2	testis
hsa-miR-4746-3p	MIMAT0019881	AGCGGTGCTCCTGCGGGCCGA	GCGGTGC	AGCGGTGCTCCTGCGGGCC	GCGGUGC	0	testis
hsa-miR-4747-5p	MIMAT0019882	AGGGAAGGAGGCTTGGTCTTAG	GGGAAGG	AGGGAAGGAGGCTTGGTCT	GGGAAGG	0	testis
hsa-miR-4747-3p	MIMAT0019883	AAGGCCCGGGCTTTCCTCCCAG	AGGCCCG	AAGGCCCGGGCTTTCCTCC	AGGCCCG	0	testis
hsa-miR-4748	MIMAT0019884	GAGGTTTGGGGAGGATTTGCT	AGGTTTG	GAGGTTTGGGGAGGATTTG	AGGUUUG	0	testis
hsa-miR-4749-5p	MIMAT0019885	TGCGGGGACAGGCCAGGGCATC	GCGGGGA	TGCGGGGACAGGCCAGGGC	GCGGGGA	0	testis
hsa-miR-4749-3p	MIMAT0019886	CGCCCCTCCTGCCCCCACAG	GCCCCTC	CGCCCCTCCTGCCCCCACA	GCCCCUC	0	testis
hsa-miR-4750-5p	MIMAT0019887	CTCGGGCGGAGGTGGTTGAGTG	TCGGGCG	CTCGGGCGGAGGTGGTTGA	UCGGGCG	0	testis
hsa-miR-4750-3p	MIMAT0022979	CCTGACCCACCCCCTCCCGCAG	CTGACCC	CCTGACCCACCCCCTCCCG	CUGACCC	0	testis
hsa-miR-4751	MIMAT0019888	AGAGGACCCGTAGCTGCTAGAAGG	GAGGACC	AGAGGACCCGTAGCTGCTA	GAGGACC	0	testis
hsa-miR-4752	MIMAT0019889	TTGTGGATCTCAAGGATGTGCT	TGTGGAT	TTGTGGATCTCAAGGATGT	UGUGGAU	0	testis
hsa-miR-4753-5p	MIMAT0019890	CAAGGCCAAAGGAAGAGAACAG	AAGGCCA	CAAGGCCAAAGGAAGAGAA	AAGGCCA	2	testis
hsa-miR-4753-3p	MIMAT0019891	TTCTCTTTCTTTAGCCTTGTGT	TCTCTTT	TTCTCTTTCTTTAGCCTTG	UCUCUUU	0	testis
hsa-miR-371b-5p	MIMAT0019892	ACTCAAAAGATGGCGGCACTTT	CTCAAAA	ACTCAAAAGATGGCGGCAC	CUCAAAA	0	testis
hsa-miR-371b-3p	MIMAT0019893	AAGTGCCCCCACAGTTTGAGTGC	AGTGCCC	AAGTGCCCCCACAGTTTGA	AGUGCCC	0	testis
hsa-miR-4754	MIMAT0019894	ATGCGGACCTGGGTTAGCGGAGT	TGCGGAC	ATGCGGACCTGGGTTAGCG	UGCGGAC	0	testis
hsa-miR-4755-5p	MIMAT0019895	TTTCCCTTCAGAGCCTGGCTTT	TTCCCTT	TTTCCCTTCAGAGCCTGGC	UUCCCUU	0	testis
hsa-miR-4755-3p	MIMAT0019896	AGCCAGGCTCTGAAGGGAAAGT	GCCAGGC	AGCCAGGCTCTGAAGGGAA	GCCAGGC	0	testis
hsa-miR-499b-5p	MIMAT0019897	ACAGACTTGCTGTGATGTTCA	CAGACTT	ACAGACTTGCTGTGATGTT	CAGACUU	0	testis
hsa-miR-499b-3p	MIMAT0019898	AACATCACTGCAAGTCTTAACA	ACATCAC	AACATCACTGCAAGTCTTA	ACAUCAC	0	testis
hsa-miR-4756-5p	MIMAT0019899	CAGGGAGGCGCTCACTCTCTGCT	AGGGAGG	CAGGGAGGCGCTCACTCTC	AGGGAGG	0	testis
hsa-miR-4756-3p	MIMAT0019900	CCAGAGATGGTTGCCTTCCTAT	CAGAGAT	CCAGAGATGGTTGCCTTCC	CAGAGAU	0	testis
hsa-miR-4757-5p	MIMAT0019901	AGGCCTCTGTGACGTCACGGTGT	GGCCTCT	AGGCCTCTGTGACGTCACG	GGCCUCU	1	testis
hsa-miR-4757-3p	MIMAT0019902	CATGACGTCACAGAGGCTTCGC	ATGACGT	CATGACGTCACAGAGGCTT	AUGACGU	1	testis
hsa-miR-4758-5p	MIMAT0019903	GTGAGTGGGAGCCGGTGGGGCTG	TGAGTGG	GTGAGTGGGAGCCGGTGGG	UGAGUGG	0	testis
hsa-miR-4758-3p	MIMAT0019904	TGCCCCACCTGCTGACCACCCTC	GCCCCAC	TGCCCCACCTGCTGACCAC	GCCCCAC	1	testis
hsa-miR-4759	MIMAT0019905	TAGGACTAGATGTTGGAATTA	AGGACTA	TAGGACTAGATGTTGGAAT	AGGACUA	0	testis
hsa-miR-4760-5p	MIMAT0019906	TTTAGATTGAACATGAAGTTAG	TTAGATT	TTTAGATTGAACATGAAGT	UUAGAUU	3	testis
hsa-miR-4760-3p	MIMAT0019907	AAATTCATGTTCAATCTAAACC	AATTCAT	AAATTCATGTTCAATCTAA	AAUUCAU	0	testis
hsa-miR-4761-5p	MIMAT0019908	ACAAGGTGTGCATGCCTGACC	CAAGGTG	ACAAGGTGTGCATGCCTGA	CAAGGUG	0	testis
hsa-miR-4761-3p	MIMAT0019909	GAGGGCATGCGCACTTTGTCC	AGGGCAT	GAGGGCATGCGCACTTTGT	AGGGCAU	0	testis
hsa-miR-4762-5p	MIMAT0019910	CCAAATCTTGATCAGAAGCCT	CAAATCT	CCAAATCTTGATCAGAAGC	CAAAUCU	0	testis
hsa-miR-4762-3p	MIMAT0019911	CTTCTGATCAAGATTTGTGGTG	TTCTGAT	CTTCTGATCAAGATTTGTG	UUCUGAU	0	testis
hsa-miR-4763-5p	MIMAT0019912	CGCCTGCCCAGCCCTCCTGCT	GCCTGCC	CGCCTGCCCAGCCCTCCTG	GCCUGCC	0	testis
hsa-miR-4763-3p	MIMAT0019913	AGGCAGGGGCTGGTGCTGGGCGGG	GGCAGGG	AGGCAGGGGCTGGTGCTGG	GGCAGGG	1	testis
hsa-miR-4764-5p	MIMAT0019914	TGGATGTGGAAGGAGTTATCT	GGATGTG	TGGATGTGGAAGGAGTTAT	GGAUGUG	0	testis
hsa-miR-4764-3p	MIMAT0019915	TTAACTCCTTTCACACCCATGG	TAACTCC	TTAACTCCTTTCACACCCA	UAACUCC	0	testis
hsa-miR-4765	MIMAT0019916	TGAGTGATTGATAGCTATGTTC	GAGTGAT	TGAGTGATTGATAGCTATG	GAGUGAU	0	testis
hsa-miR-4766-5p	MIMAT0019917	TCTGAAAGAGCAGTTGGTGTT	CTGAAAG	TCTGAAAGAGCAGTTGGTG	CUGAAAG	0	testis
hsa-miR-4766-3p	MIMAT0019918	ATAGCAATTGCTCTTTTGGAA	TAGCAAT	ATAGCAATTGCTCTTTTGG	UAGCAAU	0	testis
hsa-miR-4767	MIMAT0019919	CGCGGGCGCTCCTGGCCGCCGCC	GCGGGCG	CGCGGGCGCTCCTGGCCGC	GCGGGCG	0	testis
hsa-miR-4768-5p	MIMAT0019920	ATTCTCTCTGGATCCCATGGAT	TTCTCTC	ATTCTCTCTGGATCCCATG	UUCUCUC	0	testis
hsa-miR-4768-3p	MIMAT0019921	CCAGGAGATCCAGAGAGAAT	CAGGAGA	CCAGGAGATCCAGAGAGAA	CAGGAGA	0	testis
hsa-miR-4769-5p	MIMAT0019922	GGTGGGATGGAGAGAAGGTATGAG	GTGGGAT	GGTGGGATGGAGAGAAGGT	GUGGGAU	0	testis
hsa-miR-4769-3p	MIMAT0019923	TCTGCCATCCTCCCTCCCCTAC	CTGCCAT	TCTGCCATCCTCCCTCCCC	CUGCCAU	0	testis
hsa-miR-4770	MIMAT0019924	TGAGATGACACTGTAGCT	GAGATGA	TGAGATGACACTGTAGCT	GAGAUGA	0	testis
hsa-miR-4771	MIMAT0019925	AGCAGACTTGACCTACAATTA	GCAGACT	AGCAGACTTGACCTACAAT	GCAGACU	0	testis
hsa-miR-4772-5p	MIMAT0019926	TGATCAGGCAAAATTGCAGACT	GATCAGG	TGATCAGGCAAAATTGCAG	GAUCAGG	0	testis
hsa-miR-4772-3p	MIMAT0019927	CCTGCAACTTTGCCTGATCAGA	CTGCAAC	CCTGCAACTTTGCCTGATC	CUGCAAC	0	testis
hsa-miR-4773	MIMAT0019928	CAGAACAGGAGCATAGAAAGGC	AGAACAG	CAGAACAGGAGCATAGAAA	AGAACAG	3	testis
hsa-miR-4774-5p	MIMAT0019929	TCTGGTATGTAGTAGGTAATAA	CTGGTAT	TCTGGTATGTAGTAGGTAA	CUGGUAU	1	testis
hsa-miR-4774-3p	MIMAT0019930	ATTGCCTAACATGTGCCAGAA	TTGCCTA	ATTGCCTAACATGTGCCAG	UUGCCUA	0	testis
hsa-miR-4775	MIMAT0019931	TTAATTTTTTGTTTCGGTCACT	TAATTTT	TTAATTTTTTGTTTCGGTC	UAAUUUU	0	testis
hsa-miR-4776-5p	MIMAT0019932	GTGGACCAGGATGGCAAGGGCT	TGGACCA	GTGGACCAGGATGGCAAGG	UGGACCA	0	testis
hsa-miR-4776-3p	MIMAT0019933	CTTGCCATCCTGGTCCACTGCAT	TTGCCAT	CTTGCCATCCTGGTCCACT	UUGCCAU	0	testis
hsa-miR-4777-5p	MIMAT0019934	TTCTAGATGAGAGATATATATA	TCTAGAT	TTCTAGATGAGAGATATAT	UCUAGAU	0	testis
hsa-miR-4777-3p	MIMAT0019935	ATACCTCATCTAGAATGCTGTA	TACCTCA	ATACCTCATCTAGAATGCT	UACCUCA	0	testis
hsa-miR-4778-5p	MIMAT0019936	AATTCTGTAAAGGAAGAAGAGG	ATTCTGT	AATTCTGTAAAGGAAGAAG	AUUCUGU	0	testis
hsa-miR-4778-3p	MIMAT0019937	TCTTCTTCCTTTGCAGAGTTGA	CTTCTTC	TCTTCTTCCTTTGCAGAGT	CUUCUUC	0	testis
hsa-miR-4779	MIMAT0019938	TAGGAGGGAATAGTAAAAGCAG	AGGAGGG	TAGGAGGGAATAGTAAAAG	AGGAGGG	0	testis
hsa-miR-4780	MIMAT0019939	ACCCTTGAGCCTGATCCCTAGC	CCCTTGA	ACCCTTGAGCCTGATCCCT	CCCUUGA	0	testis
hsa-miR-4436b-5p	MIMAT0019940	GTCCACTTCTGCCTGCCCTGCC	TCCACTT	GTCCACTTCTGCCTGCCCT	UCCACUU	0	testis
hsa-miR-4436b-3p	MIMAT0019941	CAGGGCAGGAAGAAGTGGACAA	AGGGCAG	CAGGGCAGGAAGAAGTGGA	AGGGCAG	0	testis
hsa-miR-4781-5p	MIMAT0019942	TAGCGGGGATTCCAATATTGG	AGCGGGG	TAGCGGGGATTCCAATATT	AGCGGGG	0	testis
hsa-miR-4781-3p	MIMAT0019943	AATGTTGGAATCCTCGCTAGAG	ATGTTGG	AATGTTGGAATCCTCGCTA	AUGUUGG	0	testis
hsa-miR-4782-5p	MIMAT0019944	TTCTGGATATGAAGACAATCAA	TCTGGAT	TTCTGGATATGAAGACAAT	UCUGGAU	0	testis
hsa-miR-4782-3p	MIMAT0019945	TGATTGTCTTCATATCTAGAAC	GATTGTC	TGATTGTCTTCATATCTAG	GAUUGUC	0	testis
hsa-miR-4783-5p	MIMAT0019946	GGCGCGCCCAGCTCCCGGGCT	GCGCGCC	GGCGCGCCCAGCTCCCGGG	GCGCGCC	0	testis
hsa-miR-4783-3p	MIMAT0019947	CCCCGGTGTTGGGGCGCGTCTGC	CCCGGTG	CCCCGGTGTTGGGGCGCGT	CCCGGUG	0	testis
hsa-miR-4784	MIMAT0019948	TGAGGAGATGCTGGGACTGA	GAGGAGA	TGAGGAGATGCTGGGACTG	GAGGAGA	2	testis
hsa-miR-4785	MIMAT0019949	AGAGTCGGCGACGCCGCCAGC	GAGTCGG	AGAGTCGGCGACGCCGCCA	GAGUCGG	1	testis
hsa-miR-1245b-5p	MIMAT0019950	TAGGCCTTTAGATCACTTAAA	AGGCCTT	TAGGCCTTTAGATCACTTA	AGGCCUU	0	testis
hsa-miR-1245b-3p	MIMAT0019951	TCAGATGATCTAAAGGCCTATA	CAGATGA	TCAGATGATCTAAAGGCCT	CAGAUGA	0	testis
hsa-miR-2467-5p	MIMAT0019952	TGAGGCTCTGTTAGCCTTGGCTC	GAGGCTC	TGAGGCTCTGTTAGCCTTG	GAGGCUC	0	testis
hsa-miR-2467-3p	MIMAT0019953	AGCAGAGGCAGAGAGGCTCAGG	GCAGAGG	AGCAGAGGCAGAGAGGCTC	GCAGAGG	0	testis
hsa-miR-4786-5p	MIMAT0019954	TGAGACCAGGACTGGATGCACC	GAGACCA	TGAGACCAGGACTGGATGC	GAGACCA	0	testis
hsa-miR-4786-3p	MIMAT0019955	TGAAGCCAGCTCTGGTCTGGGC	GAAGCCA	TGAAGCCAGCTCTGGTCTG	GAAGCCA	0	testis
hsa-miR-4787-5p	MIMAT0019956	GCGGGGGTGGCGGCGGCATCCC	CGGGGGT	GCGGGGGTGGCGGCGGCAT	CGGGGGU	0	testis
hsa-miR-4787-3p	MIMAT0019957	GATGCGCCGCCCACTGCCCCGCGC	ATGCGCC	GATGCGCCGCCCACTGCCC	AUGCGCC	8	testis
hsa-miR-4788	MIMAT0019958	TTACGGACCAGCTAAGGGAGGC	TACGGAC	TTACGGACCAGCTAAGGGA	UACGGAC	0	testis
hsa-miR-4789-5p	MIMAT0019959	GTATACACCTGATATGTGTATG	TATACAC	GTATACACCTGATATGTGT	UAUACAC	0	testis
hsa-miR-4789-3p	MIMAT0019960	CACACATAGCAGGTGTATATA	ACACATA	CACACATAGCAGGTGTATA	ACACAUA	0	testis
hsa-miR-4790-5p	MIMAT0019961	ATCGCTTTACCATTCATGTT	TCGCTTT	ATCGCTTTACCATTCATGT	UCGCUUU	0	testis
hsa-miR-4790-3p	MIMAT0019962	TGAATGGTAAAGCGATGTCACA	GAATGGT	TGAATGGTAAAGCGATGTC	GAAUGGU	0	testis
hsa-miR-4791	MIMAT0019963	TGGATATGATGACTGAAA	GGATATG	TGGATATGATGACTGAAA	GGAUAUG	0	testis
hsa-miR-4792	MIMAT0019964	CGGTGAGCGCTCGCTGGC	GGTGAGC	CGGTGAGCGCTCGCTGGC	GGUGAGC	0	testis
hsa-miR-4793-5p	MIMAT0019965	ACATCCTGCTCCACAGGGCAGAGG	CATCCTG	ACATCCTGCTCCACAGGGC	CAUCCUG	0	testis
hsa-miR-4793-3p	MIMAT0019966	TCTGCACTGTGAGTTGGCTGGCT	CTGCACT	TCTGCACTGTGAGTTGGCT	CUGCACU	0	testis
hsa-miR-4794	MIMAT0019967	TCTGGCTATCTCACGAGACTGT	CTGGCTA	TCTGGCTATCTCACGAGAC	CUGGCUA	0	testis
hsa-miR-4795-5p	MIMAT0019968	AGAAGTGGCTAATAATATTGA	GAAGTGG	AGAAGTGGCTAATAATATT	GAAGUGG	0	testis
hsa-miR-4795-3p	MIMAT0019969	ATATTATTAGCCACTTCTGGAT	TATTATT	ATATTATTAGCCACTTCTG	UAUUAUU	0	testis
hsa-miR-4796-5p	MIMAT0019970	TGTCTATACTCTGTCACTTTAC	GTCTATA	TGTCTATACTCTGTCACTT	GUCUAUA	0	testis
hsa-miR-4796-3p	MIMAT0019971	TAAAGTGGCAGAGTATAGACAC	AAAGTGG	TAAAGTGGCAGAGTATAGA	AAAGUGG	0	testis
hsa-miR-4797-5p	MIMAT0019972	GACAGAGTGCCACTTACTGAA	ACAGAGT	GACAGAGTGCCACTTACTG	ACAGAGU	0	testis
hsa-miR-4797-3p	MIMAT0019973	TCTCAGTAAGTGGCACTCTGT	CTCAGTA	TCTCAGTAAGTGGCACTCT	CUCAGUA	0	testis
hsa-miR-4798-5p	MIMAT0019974	TTCGGTATACTTTGTGAATTGG	TCGGTAT	TTCGGTATACTTTGTGAAT	UCGGUAU	5	testis
hsa-miR-4798-3p	MIMAT0019975	AACTCACGAAGTATACCGAAGT	ACTCACG	AACTCACGAAGTATACCGA	ACUCACG	0	testis
hsa-miR-4799-5p	MIMAT0019976	ATCTAAATGCAGCATGCCAGTC	TCTAAAT	ATCTAAATGCAGCATGCCA	UCUAAAU	0	testis
hsa-miR-4799-3p	MIMAT0019977	ACTGGCATGCTGCATTTATATA	CTGGCAT	ACTGGCATGCTGCATTTAT	CUGGCAU	0	testis
hsa-miR-4800-5p	MIMAT0019978	AGTGGACCGAGGAAGGAAGGA	GTGGACC	AGTGGACCGAGGAAGGAAG	GUGGACC	1	testis
hsa-miR-4800-3p	MIMAT0019979	CATCCGTCCGTCTGTCCAC	ATCCGTC	CATCCGTCCGTCTGTCCAC	AUCCGUC	0	testis
hsa-miR-4801	MIMAT0019980	TACACAAGAAAACCAAGGCTCA	ACACAAG	TACACAAGAAAACCAAGGC	ACACAAG	0	testis
hsa-miR-4802-5p	MIMAT0019981	TATGGAGGTTCTAGACCATGTT	ATGGAGG	TATGGAGGTTCTAGACCAT	AUGGAGG	0	testis
hsa-miR-4802-3p	MIMAT0019982	TACATGGATGGAAACCTTCAAGC	ACATGGA	TACATGGATGGAAACCTTC	ACAUGGA	2	testis
hsa-miR-4803	MIMAT0019983	TAACATAATAGTGTGGATTGA	AACATAA	TAACATAATAGTGTGGATT	AACAUAA	3	testis
hsa-miR-4804-5p	MIMAT0019984	TTGGACGGTAAGGTTAAGCAA	TGGACGG	TTGGACGGTAAGGTTAAGC	UGGACGG	0	testis
hsa-miR-4804-3p	MIMAT0019985	TGCTTAACCTTGCCCTCGAAA	GCTTAAC	TGCTTAACCTTGCCCTCGA	GCUUAAC	0	testis
hsa-miR-4999-5p	MIMAT0021017	TGCTGTATTGTCAGGTAGTGA	GCTGTAT	TGCTGTATTGTCAGGTAGT	GCUGUAU	0	testis
hsa-miR-4999-3p	MIMAT0021018	TCACTACCTGACAATACAGT	CACTACC	TCACTACCTGACAATACAG	CACUACC	0	testis
hsa-miR-5000-5p	MIMAT0021019	CAGTTCAGAAGTGTTCCTGAGT	AGTTCAG	CAGTTCAGAAGTGTTCCTG	AGUUCAG	0	testis
hsa-miR-5000-3p	MIMAT0021020	TCAGGACACTTCTGAACTTGGA	CAGGACA	TCAGGACACTTCTGAACTT	CAGGACA	0	testis
hsa-miR-5001-5p	MIMAT0021021	AGGGCTGGACTCAGCGGCGGAGCT	GGGCTGG	AGGGCTGGACTCAGCGGCG	GGGCUGG	3	testis
hsa-miR-5001-3p	MIMAT0021022	TTCTGCCTCTGTCCAGGTCCTT	TCTGCCT	TTCTGCCTCTGTCCAGGTC	UCUGCCU	1	testis
hsa-miR-5002-5p	MIMAT0021023	AATTTGGTTTCTGAGGCACTTAGT	ATTTGGT	AATTTGGTTTCTGAGGCAC	AUUUGGU	1	testis
hsa-miR-5002-3p	MIMAT0021024	TGACTGCCTCACTGACCACTT	GACTGCC	TGACTGCCTCACTGACCAC	GACUGCC	0	testis
hsa-miR-5003-5p	MIMAT0021025	TCACAACAACCTTGCAGGGTAGA	CACAACA	TCACAACAACCTTGCAGGG	CACAACA	0	testis
hsa-miR-5003-3p	MIMAT0021026	TACTTTTCTAGGTTGTTGGGG	ACTTTTC	TACTTTTCTAGGTTGTTGG	ACUUUUC	0	testis
hsa-miR-5004-5p	MIMAT0021027	TGAGGACAGGGCAAATTCACGA	GAGGACA	TGAGGACAGGGCAAATTCA	GAGGACA	0	testis
hsa-miR-5004-3p	MIMAT0021028	CTTGGATTTTCCTGGGCCTCAG	TTGGATT	CTTGGATTTTCCTGGGCCT	UUGGAUU	0	testis
hsa-miR-548ao-5p	MIMAT0021029	AGAAGTAACTACGGTTTTTGCA	GAAGTAA	AGAAGTAACTACGGTTTTT	GAAGUAA	0	testis
hsa-miR-548ao-3p	MIMAT0021030	AAAGACCGTGACTACTTTTGCA	AAGACCG	AAAGACCGTGACTACTTTT	AAGACCG	0	testis
hsa-miR-5006-5p	MIMAT0021033	TTGCCAGGGCAGGAGGTGGAA	TGCCAGG	TTGCCAGGGCAGGAGGTGG	UGCCAGG	0	testis
hsa-miR-5006-3p	MIMAT0021034	TTTCCCTTTCCATCCTGGCAG	TTCCCTT	TTTCCCTTTCCATCCTGGC	UUCCCUU	0	testis
hsa-miR-5007-5p	MIMAT0021035	TAGAGTCTGGCTGATATGGTTT	AGAGTCT	TAGAGTCTGGCTGATATGG	AGAGUCU	0	testis
hsa-miR-5007-3p	MIMAT0021036	ATCATATGAACCAAACTCTAAT	TCATATG	ATCATATGAACCAAACTCT	UCAUAUG	0	testis
hsa-miR-548ap-5p	MIMAT0021037	AAAAGTAATTGCGGTCTTT	AAAGTAA	AAAAGTAATTGCGGTCTTT	AAAGUAA	1	testis
hsa-miR-548ap-3p	MIMAT0021038	AAAAACCACAATTACTTTT	AAAACCA	AAAAACCACAATTACTTTT	AAAACCA	1	testis
hsa-miR-5008-5p	MIMAT0021039	TGAGGCCCTTGGGGCACAGTGG	GAGGCCC	TGAGGCCCTTGGGGCACAG	GAGGCCC	0	testis
hsa-miR-5008-3p	MIMAT0021040	CCTGTGCTCCCAGGGCCTCGC	CTGTGCT	CCTGTGCTCCCAGGGCCTC	CUGUGCU	0	testis
hsa-miR-5009-5p	MIMAT0021041	TTGGACTTTTTCAGATTTGGGGAT	TGGACTT	TTGGACTTTTTCAGATTTG	UGGACUU	0	testis
hsa-miR-5009-3p	MIMAT0021042	TCCTAAATCTGAAAGTCCAAAA	CCTAAAT	TCCTAAATCTGAAAGTCCA	CCUAAAU	0	testis
hsa-miR-5010-5p	MIMAT0021043	AGGGGGATGGCAGAGCAAAATT	GGGGGAT	AGGGGGATGGCAGAGCAAA	GGGGGAU	0	testis
hsa-miR-5010-3p	MIMAT0021044	TTTTGTGTCTCCCATTCCCCAG	TTTGTGT	TTTTGTGTCTCCCATTCCC	UUUGUGU	2	testis
hsa-miR-5011-5p	MIMAT0021045	TATATATACAGCCATGCACTC	ATATATA	TATATATACAGCCATGCAC	AUAUAUA	0	testis
hsa-miR-5011-3p	MIMAT0021046	GTGCATGGCTGTATATATAACA	TGCATGG	GTGCATGGCTGTATATATA	UGCAUGG	0	testis
hsa-miR-5047	MIMAT0020541	TTGCAGCTGCGGTTGTAAGGT	TGCAGCT	TTGCAGCTGCGGTTGTAAG	UGCAGCU	0	testis
hsa-miR-5087	MIMAT0021079	GGGTTTGTAGCTTTGCTGGCATG	GGTTTGT	GGGTTTGTAGCTTTGCTGG	GGUUUGU	0	testis
hsa-miR-5088-5p	MIMAT0021080	CAGGGCTCAGGGATTGGATGGAGG	AGGGCTC	CAGGGCTCAGGGATTGGAT	AGGGCUC	2	testis
hsa-miR-5088-3p	MIMAT0027041	TCCCTTCTTCCTGGGCCCTCA	CCCTTCT	TCCCTTCTTCCTGGGCCCT	CCCUUCU	0	testis
hsa-miR-5089-5p	MIMAT0021081	GTGGGATTTCTGAGTAGCATC	TGGGATT	GTGGGATTTCTGAGTAGCA	UGGGAUU	0	testis
hsa-miR-5089-3p	MIMAT0022984	ATGCTACTCGGAAATCCCACTGA	TGCTACT	ATGCTACTCGGAAATCCCA	UGCUACU	0	testis
hsa-miR-5090	MIMAT0021082	CCGGGGCAGATTGGTGTAGGGTG	CGGGGCA	CCGGGGCAGATTGGTGTAG	CGGGGCA	1	testis
hsa-miR-5091	MIMAT0021083	ACGGAGACGACAAGACTGTGCTG	CGGAGAC	ACGGAGACGACAAGACTGT	CGGAGAC	0	testis
hsa-miR-5092	MIMAT0021084	AATCCACGCTGAGCTTGGCATC	ATCCACG	AATCCACGCTGAGCTTGGC	AUCCACG	0	testis
hsa-miR-5093	MIMAT0021085	AGGAAATGAGGCTGGCTAGGAGC	GGAAATG	AGGAAATGAGGCTGGCTAG	GGAAAUG	0	testis
hsa-miR-5094	MIMAT0021086	AATCAGTGAATGCCTTGAACCT	ATCAGTG	AATCAGTGAATGCCTTGAA	AUCAGUG	0	testis
hsa-miR-5095	MIMAT0020600	TTACAGGCGTGAACCACCGCG	TACAGGC	TTACAGGCGTGAACCACCG	UACAGGC	0	testis
hsa-miR-1273f	MIMAT0020601	GGAGATGGAGGTTGCAGTG	GAGATGG	GGAGATGGAGGTTGCAGTG	GAGAUGG	0	testis
hsa-miR-1273g-5p	MIMAT0020602	GGTGGTTGAGGCTGCAGTAAGT	GTGGTTG	GGTGGTTGAGGCTGCAGTA	GUGGUUG	0	testis
hsa-miR-1273g-3p	MIMAT0022742	ACCACTGCACTCCAGCCTGAG	CCACTGC	ACCACTGCACTCCAGCCTG	CCACUGC	2	testis
hsa-miR-5096	MIMAT0020603	GTTTCACCATGTTGGTCAGGC	TTTCACC	GTTTCACCATGTTGGTCAG	UUUCACC	0	testis
hsa-miR-5186	MIMAT0021116	AGAGATTGGTAGAAATCAGGT	GAGATTG	AGAGATTGGTAGAAATCAG	GAGAUUG	4	testis
hsa-miR-5187-5p	MIMAT0021117	TGGGATGAGGGATTGAAGTGGA	GGGATGA	TGGGATGAGGGATTGAAGT	GGGAUGA	3	testis
hsa-miR-5187-3p	MIMAT0021118	ACTGAATCCTCTTTTCCTCAG	CTGAATC	ACTGAATCCTCTTTTCCTC	CUGAAUC	2	testis
hsa-miR-5188	MIMAT0021119	AATCGGACCCATTTAAACCGGAG	ATCGGAC	AATCGGACCCATTTAAACC	AUCGGAC	0	testis
hsa-miR-5189-5p	MIMAT0021120	TCTGGGCACAGGCGGATGGACAGG	CTGGGCA	TCTGGGCACAGGCGGATGG	CUGGGCA	3	testis
hsa-miR-5189-3p	MIMAT0027088	TGCCAACCGTCAGAGCCCAGA	GCCAACC	TGCCAACCGTCAGAGCCCA	GCCAACC	0	testis
hsa-miR-5190	MIMAT0021121	CCAGTGACTGAGCTGGAGCCA	CAGTGAC	CCAGTGACTGAGCTGGAGC	CAGUGAC	0	testis
hsa-miR-5191	MIMAT0021122	AGGATAGGAAGAATGAAGTGCT	GGATAGG	AGGATAGGAAGAATGAAGT	GGAUAGG	0	testis
hsa-miR-5192	MIMAT0021123	AGGAGAGTGGATTCCAGGTGGT	GGAGAGT	AGGAGAGTGGATTCCAGGT	GGAGAGU	0	testis
hsa-miR-5193	MIMAT0021124	TCCTCCTCTACCTCATCCCAGT	CCTCCTC	TCCTCCTCTACCTCATCCC	CCUCCUC	0	testis
hsa-miR-5194	MIMAT0021125	TGAGGGGTTTGGAATGGGATGG	GAGGGGT	TGAGGGGTTTGGAATGGGA	GAGGGGU	0	testis
hsa-miR-5195-5p	MIMAT0021126	AACCCCTAAGGCAACTGGATGG	ACCCCTA	AACCCCTAAGGCAACTGGA	ACCCCUA	0	testis
hsa-miR-5195-3p	MIMAT0021127	ATCCAGTTCTCTGAGGGGGCT	TCCAGTT	ATCCAGTTCTCTGAGGGGG	UCCAGUU	0	testis
hsa-miR-5196-5p	MIMAT0021128	AGGGAAGGGGACGAGGGTTGGG	GGGAAGG	AGGGAAGGGGACGAGGGTT	GGGAAGG	0	testis
hsa-miR-5196-3p	MIMAT0021129	TCATCCTCGTCTCCCTCCCAG	CATCCTC	TCATCCTCGTCTCCCTCCC	CAUCCUC	0	testis
hsa-miR-5197-5p	MIMAT0021130	CAATGGCACAAACTCATTCTTGA	AATGGCA	CAATGGCACAAACTCATTC	AAUGGCA	0	testis
hsa-miR-5197-3p	MIMAT0021131	AAGAAGAGACTGAGTCATCGAAT	AGAAGAG	AAGAAGAGACTGAGTCATC	AGAAGAG	0	testis
hsa-miR-4524b-5p	MIMAT0022255	ATAGCAGCATAAGCCTGTCTC	TAGCAGC	ATAGCAGCATAAGCCTGTC	UAGCAGC	0	testis
hsa-miR-4524b-3p	MIMAT0022256	GAGACAGGTTCATGCTGCTA	AGACAGG	GAGACAGGTTCATGCTGCT	AGACAGG	0	testis
hsa-miR-5571-5p	MIMAT0022257	CAATTCTCAAAGGAGCCTCCC	AATTCTC	CAATTCTCAAAGGAGCCTC	AAUUCUC	0	testis
hsa-miR-5571-3p	MIMAT0022258	GTCCTAGGAGGCTCCTCTG	TCCTAGG	GTCCTAGGAGGCTCCTCTG	UCCUAGG	0	testis
hsa-miR-5100	MIMAT0022259	TTCAGATCCCAGCGGTGCCTCT	TCAGATC	TTCAGATCCCAGCGGTGCC	UCAGAUC	0	testis
hsa-miR-5572	MIMAT0022260	GTTGGGGTGCAGGGGTCTGCT	TTGGGGT	GTTGGGGTGCAGGGGTCTG	UUGGGGU	0	testis
hsa-miR-548aq-5p	MIMAT0022263	GAAAGTAATTGCTGTTTTTGCC	AAAGTAA	GAAAGTAATTGCTGTTTTT	AAAGUAA	0	testis
hsa-miR-548aq-3p	MIMAT0022264	CAAAAACTGCAATTACTTTTGC	AAAAACT	CAAAAACTGCAATTACTTT	AAAAACU	1	testis
hsa-miR-548ar-5p	MIMAT0022265	AAAAGTAATTGCAGTTTTTGC	AAAGTAA	AAAAGTAATTGCAGTTTTT	AAAGUAA	2	testis
hsa-miR-548ar-3p	MIMAT0022266	TAAAACTGCAGTTATTTTTGC	AAAACTG	TAAAACTGCAGTTATTTTT	AAAACUG	2	testis
hsa-miR-548as-5p	MIMAT0022267	AAAAGTAATTGCGGGTTTTGCC	AAAGTAA	AAAAGTAATTGCGGGTTTT	AAAGUAA	0	testis
hsa-miR-548as-3p	MIMAT0022268	TAAAACCCACAATTATGTTTGT	AAAACCC	TAAAACCCACAATTATGTT	AAAACCC	0	testis
hsa-miR-5579-5p	MIMAT0022269	TATGGTACTCCTTAAGCTAAC	ATGGTAC	TATGGTACTCCTTAAGCTA	AUGGUAC	0	testis
hsa-miR-5579-3p	MIMAT0022270	TTAGCTTAAGGAGTACCAGATC	TAGCTTA	TTAGCTTAAGGAGTACCAG	UAGCUUA	0	testis
hsa-miR-664b-5p	MIMAT0022271	TGGGCTAAGGGAGATGATTGGGTA	GGGCTAA	TGGGCTAAGGGAGATGATT	GGGCUAA	105	testis
hsa-miR-664b-3p	MIMAT0022272	TTCATTTGCCTCCCAGCCTACA	TCATTTG	TTCATTTGCCTCCCAGCCT	UCAUUUG	6	testis
hsa-miR-5580-5p	MIMAT0022273	TGCTGGCTCATTTCATATGTGT	GCTGGCT	TGCTGGCTCATTTCATATG	GCUGGCU	0	testis
hsa-miR-5580-3p	MIMAT0022274	CACATATGAAGTGAGCCAGCAC	ACATATG	CACATATGAAGTGAGCCAG	ACAUAUG	0	testis
hsa-miR-5581-5p	MIMAT0022275	AGCCTTCCAGGAGAAATGGAGA	GCCTTCC	AGCCTTCCAGGAGAAATGG	GCCUUCC	0	testis
hsa-miR-5581-3p	MIMAT0022276	TTCCATGCCTCCTAGAAGTTCC	TCCATGC	TTCCATGCCTCCTAGAAGT	UCCAUGC	2	testis
hsa-miR-548at-5p	MIMAT0022277	AAAAGTTATTGCGGTTTTGGCT	AAAGTTA	AAAAGTTATTGCGGTTTTG	AAAGUUA	0	testis
hsa-miR-548at-3p	MIMAT0022278	CAAAACCGCAGTAACTTTTGT	AAAACCG	CAAAACCGCAGTAACTTTT	AAAACCG	0	testis
hsa-miR-5582-5p	MIMAT0022279	TAGGCACACTTAAAGTTATAGC	AGGCACA	TAGGCACACTTAAAGTTAT	AGGCACA	0	testis
hsa-miR-5582-3p	MIMAT0022280	TAAAACTTTAAGTGTGCCTAGG	AAAACTT	TAAAACTTTAAGTGTGCCT	AAAACUU	0	testis
hsa-miR-5583-5p	MIMAT0022281	AAACTAATATACCCATATTCTG	AACTAAT	AAACTAATATACCCATATT	AACUAAU	0	testis
hsa-miR-5583-3p	MIMAT0022282	GAATATGGGTATATTAGTTTGG	AATATGG	GAATATGGGTATATTAGTT	AAUAUGG	0	testis
hsa-miR-5584-5p	MIMAT0022283	CAGGGAAATGGGAAGAACTAGA	AGGGAAA	CAGGGAAATGGGAAGAACT	AGGGAAA	1	testis
hsa-miR-5584-3p	MIMAT0022284	TAGTTCTTCCCTTTGCCCAATT	AGTTCTT	TAGTTCTTCCCTTTGCCCA	AGUUCUU	0	testis
hsa-miR-5585-5p	MIMAT0022285	TGAAGTACCAGCTACTCGAGAG	GAAGTAC	TGAAGTACCAGCTACTCGA	GAAGUAC	0	testis
hsa-miR-5585-3p	MIMAT0022286	CTGAATAGCTGGGACTACAGGT	TGAATAG	CTGAATAGCTGGGACTACA	UGAAUAG	2	testis
hsa-miR-5586-5p	MIMAT0022287	TATCCAGCTTGTTACTATATGC	ATCCAGC	TATCCAGCTTGTTACTATA	AUCCAGC	0	testis
hsa-miR-5586-3p	MIMAT0022288	CAGAGTGACAAGCTGGTTAAAG	AGAGTGA	CAGAGTGACAAGCTGGTTA	AGAGUGA	0	testis
hsa-miR-5587-5p	MIMAT0022289	ATGGTCACCTCCGGGACT	TGGTCAC	ATGGTCACCTCCGGGACT	UGGUCAC	0	testis
hsa-miR-5587-3p	MIMAT0022290	GCCCCGGGCAGTGTGATCATC	CCCCGGG	GCCCCGGGCAGTGTGATCA	CCCCGGG	0	testis
hsa-miR-548au-5p	MIMAT0022291	AAAAGTAATTGCGGTTTTTGC	AAAGTAA	AAAAGTAATTGCGGTTTTT	AAAGUAA	1	testis
hsa-miR-548au-3p	MIMAT0022292	TGGCAGTTACTTTTGCACCAG	GGCAGTT	TGGCAGTTACTTTTGCACC	GGCAGUU	0	testis
hsa-miR-1295b-5p	MIMAT0022293	CACCCAGATCTGCGGCCTAAT	ACCCAGA	CACCCAGATCTGCGGCCTA	ACCCAGA	0	testis
hsa-miR-1295b-3p	MIMAT0022294	AATAGGCCACGGATCTGGGCAA	ATAGGCC	AATAGGCCACGGATCTGGG	AUAGGCC	0	testis
hsa-miR-5588-5p	MIMAT0022295	ACTGGCATTAGTGGGACTTTT	CTGGCAT	ACTGGCATTAGTGGGACTT	CUGGCAU	0	testis
hsa-miR-5588-3p	MIMAT0022296	AAGTCCCACTAATGCCAGC	AGTCCCA	AAGTCCCACTAATGCCAGC	AGUCCCA	0	testis
hsa-miR-5589-5p	MIMAT0022297	GGCTGGGTGCTCTTGTGCAGT	GCTGGGT	GGCTGGGTGCTCTTGTGCA	GCUGGGU	0	testis
hsa-miR-5589-3p	MIMAT0022298	TGCACATGGCAACCTAGCTCCCA	GCACATG	TGCACATGGCAACCTAGCT	GCACAUG	0	testis
hsa-miR-5590-5p	MIMAT0022299	TTGCCATACATAGACTTTATT	TGCCATA	TTGCCATACATAGACTTTA	UGCCAUA	0	testis
hsa-miR-5590-3p	MIMAT0022300	AATAAAGTTCATGTATGGCAA	ATAAAGT	AATAAAGTTCATGTATGGC	AUAAAGU	0	testis
hsa-miR-5591-5p	MIMAT0022301	TGGGAGCTAAGCTATGGGTAT	GGGAGCT	TGGGAGCTAAGCTATGGGT	GGGAGCU	0	testis
hsa-miR-5591-3p	MIMAT0022302	ATACCCATAGCTTAGCTCCCA	TACCCAT	ATACCCATAGCTTAGCTCC	UACCCAU	0	testis
hsa-miR-548av-5p	MIMAT0022303	AAAAGTACTTGCGGATTT	AAAGTAC	AAAAGTACTTGCGGATTT	AAAGUAC	0	testis
hsa-miR-548av-3p	MIMAT0022304	AAAACTGCAGTTACTTTTGC	AAACTGC	AAAACTGCAGTTACTTTTG	AAACUGC	0	testis
hsa-miR-5680	MIMAT0022468	GAGAAATGCTGGACTAATCTGC	AGAAATG	GAGAAATGCTGGACTAATC	AGAAAUG	0	testis
hsa-miR-5681a	MIMAT0022469	AGAAAGGGTGGCAATACCTCTT	GAAAGGG	AGAAAGGGTGGCAATACCT	GAAAGGG	0	testis
hsa-miR-5682	MIMAT0022470	GTAGCACCTTGCAGGATAAGGT	TAGCACC	GTAGCACCTTGCAGGATAA	UAGCACC	3	testis
hsa-miR-548aw	MIMAT0022471	GTGCAAAAGTCATCACGGTT	TGCAAAA	GTGCAAAAGTCATCACGGT	UGCAAAA	0	testis
hsa-miR-5683	MIMAT0022472	TACAGATGCAGATTCTCTGACTTC	ACAGATG	TACAGATGCAGATTCTCTG	ACAGAUG	7	testis
hsa-miR-5684	MIMAT0022473	AACTCTAGCCTGAGCAACAG	ACTCTAG	AACTCTAGCCTGAGCAACA	ACUCUAG	1	testis
hsa-miR-548ax	MIMAT0022474	AGAAGTAATTGCGGTTTTGCCA	GAAGTAA	AGAAGTAATTGCGGTTTTG	GAAGUAA	0	testis
hsa-miR-5685	MIMAT0022475	ACAGCCCAGCAGTTATCACGGG	CAGCCCA	ACAGCCCAGCAGTTATCAC	CAGCCCA	0	testis
hsa-miR-5692c	MIMAT0022476	AATAATATCACAGTAGGTGTAC	ATAATAT	AATAATATCACAGTAGGTG	AUAAUAU	0	testis
hsa-miR-5687	MIMAT0022478	TTAGAACGTTTTAGGGTCAAAT	TAGAACG	TTAGAACGTTTTAGGGTCA	UAGAACG	0	testis
hsa-miR-5688	MIMAT0022479	TAACAAACACCTGTAAAACAGC	AACAAAC	TAACAAACACCTGTAAAAC	AACAAAC	0	testis
hsa-miR-5681b	MIMAT0022480	AGGTATTGCCACCCTTTCTAGT	GGTATTG	AGGTATTGCCACCCTTTCT	GGUAUUG	0	testis
hsa-miR-5689	MIMAT0022481	AGCATACACCTGTAGTCCTAGA	GCATACA	AGCATACACCTGTAGTCCT	GCAUACA	0	testis
hsa-miR-5690	MIMAT0022482	TCAGCTACTACCTCTATTAGG	CAGCTAC	TCAGCTACTACCTCTATTA	CAGCUAC	0	testis
hsa-miR-5691	MIMAT0022483	TTGCTCTGAGCTCCGAGAAAGC	TGCTCTG	TTGCTCTGAGCTCCGAGAA	UGCUCUG	0	testis
hsa-miR-5692a	MIMAT0022484	CAAATAATACCACAGTGGGTGT	AAATAAT	CAAATAATACCACAGTGGG	AAAUAAU	0	testis
hsa-miR-4666b	MIMAT0022485	TTGCATGTCAGATTGTAATTCCC	TGCATGT	TTGCATGTCAGATTGTAAT	UGCAUGU	0	testis
hsa-miR-5693	MIMAT0022486	GCAGTGGCTCTGAAATGAACTC	CAGTGGC	GCAGTGGCTCTGAAATGAA	CAGUGGC	0	testis
hsa-miR-5694	MIMAT0022487	CAGATCATGGGACTGTCTCAG	AGATCAT	CAGATCATGGGACTGTCTC	AGAUCAU	0	testis
hsa-miR-5695	MIMAT0022488	ACTCCAAGAAGAATCTAGACAG	CTCCAAG	ACTCCAAGAAGAATCTAGA	CUCCAAG	0	testis
hsa-miR-5696	MIMAT0022489	CTCATTTAAGTAGTCTGATGCC	TCATTTA	CTCATTTAAGTAGTCTGAT	UCAUUUA	0	testis
hsa-miR-5697	MIMAT0022490	TCAAGTAGTTTCATGATAAAGG	CAAGTAG	TCAAGTAGTTTCATGATAA	CAAGUAG	0	testis
hsa-miR-5698	MIMAT0022491	TGGGGGAGTGCAGTGATTGTGG	GGGGGAG	TGGGGGAGTGCAGTGATTG	GGGGGAG	13	testis
hsa-miR-5699-5p	MIMAT0027103	TGCCCCAACAAGGAAGGACAAG	GCCCCAA	TGCCCCAACAAGGAAGGAC	GCCCCAA	1	testis
hsa-miR-5699-3p	MIMAT0022492	TCCTGTCTTTCCTTGTTGGAGC	CCTGTCT	TCCTGTCTTTCCTTGTTGG	CCUGUCU	1	testis
hsa-miR-5700	MIMAT0022493	TAATGCATTAAATTATTGAAGG	AATGCAT	TAATGCATTAAATTATTGA	AAUGCAU	0	testis
hsa-miR-5701	MIMAT0022494	TTATTGTCACGTTCTGATT	TATTGTC	TTATTGTCACGTTCTGATT	UAUUGUC	0	testis
hsa-miR-5702	MIMAT0022495	TGAGTCAGCAACATATCCCATG	GAGTCAG	TGAGTCAGCAACATATCCC	GAGUCAG	0	testis
hsa-miR-5703	MIMAT0022496	AGGAGAAGTCGGGAAGGT	GGAGAAG	AGGAGAAGTCGGGAAGGT	GGAGAAG	0	testis
hsa-miR-5692b	MIMAT0022497	AATAATATCACAGTAGGTGT	ATAATAT	AATAATATCACAGTAGGTG	AUAAUAU	0	testis
hsa-miR-5704	MIMAT0022498	TTAGGCCATCATCCCATTATGC	TAGGCCA	TTAGGCCATCATCCCATTA	UAGGCCA	0	testis
hsa-miR-5705	MIMAT0022499	TGTTTCGGGGCTCATGGCCTGTG	GTTTCGG	TGTTTCGGGGCTCATGGCC	GUUUCGG	0	testis
hsa-miR-5706	MIMAT0022500	TTCTGGATAACATGCTGAAGCT	TCTGGAT	TTCTGGATAACATGCTGAA	UCUGGAU	1	testis
hsa-miR-5707	MIMAT0022501	ACGTTTGAATGCTGTACAAGGC	CGTTTGA	ACGTTTGAATGCTGTACAA	CGUUUGA	0	testis
hsa-miR-5708	MIMAT0022502	ATGAGCGACTGTGCCTGACC	TGAGCGA	ATGAGCGACTGTGCCTGAC	UGAGCGA	0	testis
hsa-miR-5739	MIMAT0023116	GCGGAGAGAGAATGGGGAGC	CGGAGAG	GCGGAGAGAGAATGGGGAG	CGGAGAG	0	testis
hsa-miR-5787	MIMAT0023252	GGGCTGGGGCGCGGGGAGGT	GGCTGGG	GGGCTGGGGCGCGGGGAGG	GGCUGGG	0	testis
hsa-miR-1199-5p	MIMAT0031119	CCTGAGCCCGGGCCGCGCAG	CTGAGCC	CCTGAGCCCGGGCCGCGCA	CUGAGCC	0	testis
hsa-miR-1199-3p	MIMAT0031120	TGCGGCCGGTGCTCAACCTGC	GCGGCCG	TGCGGCCGGTGCTCAACCT	GCGGCCG	0	testis
hsa-miR-6068	MIMAT0023693	CCTGCGAGTCTCCGGCGGTGG	CTGCGAG	CCTGCGAGTCTCCGGCGGT	CUGCGAG	0	testis
hsa-miR-6069	MIMAT0023694	GGGCTAGGGCCTGCTGCCCCC	GGCTAGG	GGGCTAGGGCCTGCTGCCC	GGCUAGG	0	testis
hsa-miR-6070	MIMAT0023695	CCGGTTCCAGTCCCTGGAG	CGGTTCC	CCGGTTCCAGTCCCTGGAG	CGGUUCC	0	testis
hsa-miR-6071	MIMAT0023696	TTCTGCTGCCGGCCAAGGC	TCTGCTG	TTCTGCTGCCGGCCAAGGC	UCUGCUG	0	testis
hsa-miR-6072	MIMAT0023697	TCCTCATCACACTGCACCTTAG	CCTCATC	TCCTCATCACACTGCACCT	CCUCAUC	0	testis
hsa-miR-6073	MIMAT0023698	GGTAGTGAGTTATCAGCTAC	GTAGTGA	GGTAGTGAGTTATCAGCTA	GUAGUGA	0	testis
hsa-miR-6074	MIMAT0023699	GATATTCAGAGGCTAGGTGG	ATATTCA	GATATTCAGAGGCTAGGTG	AUAUUCA	0	testis
hsa-miR-6075	MIMAT0023700	ACGGCCCAGGCGGCATTGGTG	CGGCCCA	ACGGCCCAGGCGGCATTGG	CGGCCCA	0	testis
hsa-miR-6076	MIMAT0023701	AGCATGACAGAGGAGAGGTGG	GCATGAC	AGCATGACAGAGGAGAGGT	GCAUGAC	0	testis
hsa-miR-6077	MIMAT0023702	GGGAAGAGCTGTACGGCCTTC	GGAAGAG	GGGAAGAGCTGTACGGCCT	GGAAGAG	0	testis
hsa-miR-6078	MIMAT0023703	CCGCCTGAGCTAGCTGTGG	CGCCTGA	CCGCCTGAGCTAGCTGTGG	CGCCUGA	0	testis
hsa-miR-6079	MIMAT0023704	TTGGAAGCTTGGACCAACTAGCTG	TGGAAGC	TTGGAAGCTTGGACCAACT	UGGAAGC	0	testis
hsa-miR-6080	MIMAT0023705	TCTAGTGCGGGCGTTCCCG	CTAGTGC	TCTAGTGCGGGCGTTCCCG	CUAGUGC	0	testis
hsa-miR-6081	MIMAT0023706	AGGAGCAGTGCCGGCCAAGGCGCC	GGAGCAG	AGGAGCAGTGCCGGCCAAG	GGAGCAG	0	testis
hsa-miR-6082	MIMAT0023707	GAATACGTCTGGTTGATCC	AATACGT	GAATACGTCTGGTTGATCC	AAUACGU	0	testis
hsa-miR-6083	MIMAT0023708	CTTATATCAGAGGCTGTGGG	TTATATC	CTTATATCAGAGGCTGTGG	UUAUAUC	0	testis
hsa-miR-6084	MIMAT0023709	TTCCGCCAGTCGGTGGCCGG	TCCGCCA	TTCCGCCAGTCGGTGGCCG	UCCGCCA	0	testis
hsa-miR-6085	MIMAT0023710	AAGGGGCTGGGGGAGCACA	AGGGGCT	AAGGGGCTGGGGGAGCACA	AGGGGCU	0	testis
hsa-miR-6086	MIMAT0023711	GGAGGTTGGGAAGGGCAGAG	GAGGTTG	GGAGGTTGGGAAGGGCAGA	GAGGUUG	0	testis
hsa-miR-6087	MIMAT0023712	TGAGGCGGGGGGGCGAGC	GAGGCGG	TGAGGCGGGGGGGCGAGC	GAGGCGG	0	testis
hsa-miR-6088	MIMAT0023713	AGAGATGAAGCGGGGGGGCG	GAGATGA	AGAGATGAAGCGGGGGGGC	GAGAUGA	0	testis
hsa-miR-6089	MIMAT0023714	GGAGGCCGGGGTGGGGCGGGGCGG	GAGGCCG	GGAGGCCGGGGTGGGGCGG	GAGGCCG	0	testis
hsa-miR-6090	MIMAT0023715	GGGGAGCGAGGGGCGGGGC	GGGAGCG	GGGGAGCGAGGGGCGGGGC	GGGAGCG	0	testis
hsa-miR-6124	MIMAT0024597	GGGAAAAGGAAGGGGGAGGA	GGAAAAG	GGGAAAAGGAAGGGGGAGG	GGAAAAG	0	testis
hsa-miR-6125	MIMAT0024598	GCGGAAGGCGGAGCGGCGGA	CGGAAGG	GCGGAAGGCGGAGCGGCGG	CGGAAGG	0	testis
hsa-miR-6126	MIMAT0024599	GTGAAGGCCCGGCGGAGA	TGAAGGC	GTGAAGGCCCGGCGGAGA	UGAAGGC	0	testis
hsa-miR-6127	MIMAT0024610	TGAGGGAGTGGGTGGGAGG	GAGGGAG	TGAGGGAGTGGGTGGGAGG	GAGGGAG	0	testis
hsa-miR-6128	MIMAT0024611	ACTGGAATTGGAGTCAAAA	CTGGAAT	ACTGGAATTGGAGTCAAAA	CUGGAAU	0	testis
hsa-miR-378j	MIMAT0024612	ACTGGATTTGGAGCCAGAA	CTGGATT	ACTGGATTTGGAGCCAGAA	CUGGAUU	0	testis
hsa-miR-6129	MIMAT0024613	TGAGGGAGTTGGGTGTATA	GAGGGAG	TGAGGGAGTTGGGTGTATA	GAGGGAG	0	testis
hsa-miR-6130	MIMAT0024614	TGAGGGAGTGGATTGTATG	GAGGGAG	TGAGGGAGTGGATTGTATG	GAGGGAG	0	testis
hsa-miR-6131	MIMAT0024615	GGCTGGTCAGATGGGAGTG	GCTGGTC	GGCTGGTCAGATGGGAGTG	GCUGGUC	0	testis
hsa-miR-6132	MIMAT0024616	AGCAGGGCTGGGGATTGCA	GCAGGGC	AGCAGGGCTGGGGATTGCA	GCAGGGC	0	testis
hsa-miR-6133	MIMAT0024617	TGAGGGAGGAGGTTGGGTA	GAGGGAG	TGAGGGAGGAGGTTGGGTA	GAGGGAG	0	testis
hsa-miR-6134	MIMAT0024618	TGAGGTGGTAGGATGTAGA	GAGGTGG	TGAGGTGGTAGGATGTAGA	GAGGUGG	0	testis
hsa-miR-6165	MIMAT0024782	CAGCAGGAGGTGAGGGGAG	AGCAGGA	CAGCAGGAGGTGAGGGGAG	AGCAGGA	0	testis
hsa-miR-6499-5p	MIMAT0025450	TCGGGCGCAAGAGCACTGCAGT	CGGGCGC	TCGGGCGCAAGAGCACTGC	CGGGCGC	0	testis
hsa-miR-6499-3p	MIMAT0025451	AGCAGTGTTTGTTTTGCCCACA	GCAGTGT	AGCAGTGTTTGTTTTGCCC	GCAGUGU	0	testis
hsa-miR-548ay-5p	MIMAT0025452	AAAAGTAATTGTGGTTTTTGC	AAAGTAA	AAAAGTAATTGTGGTTTTT	AAAGUAA	25	testis
hsa-miR-548ay-3p	MIMAT0025453	CAAAACCGCGATTACTCTTGCA	AAAACCG	CAAAACCGCGATTACTCTT	AAAACCG	1	testis
hsa-miR-6500-5p	MIMAT0025454	AGGAGCTATCCACTCCAGGTGTCC	GGAGCTA	AGGAGCTATCCACTCCAGG	GGAGCUA	0	testis
hsa-miR-6500-3p	MIMAT0025455	ACACTTGTTGGGATGACCTGC	CACTTGT	ACACTTGTTGGGATGACCT	CACUUGU	2	testis
hsa-miR-548az-5p	MIMAT0025456	CAAAAGTGATTGTGGTTTTTGC	AAAAGTG	CAAAAGTGATTGTGGTTTT	AAAAGUG	1	testis
hsa-miR-548az-3p	MIMAT0025457	AAAAACTGCAATCACTTTTGC	AAAACTG	AAAAACTGCAATCACTTTT	AAAACUG	0	testis
hsa-miR-6501-5p	MIMAT0025458	AGTTGCCAGGGCTGCCTTTGGT	GTTGCCA	AGTTGCCAGGGCTGCCTTT	GUUGCCA	3	testis
hsa-miR-6501-3p	MIMAT0025459	CCAGAGCAGCCTGCGGTAACAGT	CAGAGCA	CCAGAGCAGCCTGCGGTAA	CAGAGCA	0	testis
hsa-miR-6502-5p	MIMAT0025460	AGCTCTAGAAAGATTGTTGACC	GCTCTAG	AGCTCTAGAAAGATTGTTG	GCUCUAG	1	testis
hsa-miR-6502-3p	MIMAT0025461	TAGACCATCTTTCTAGAGTAT	AGACCAT	TAGACCATCTTTCTAGAGT	AGACCAU	0	testis
hsa-miR-6503-5p	MIMAT0025462	AGGTCTGCATTCAAATCCCCAGA	GGTCTGC	AGGTCTGCATTCAAATCCC	GGUCUGC	7	testis
hsa-miR-6503-3p	MIMAT0025463	GGGACTAGGATGCAGACCTCC	GGACTAG	GGGACTAGGATGCAGACCT	GGACUAG	0	testis
hsa-miR-6504-5p	MIMAT0025464	TCTGGCTGTGCTGTAATGCAG	CTGGCTG	TCTGGCTGTGCTGTAATGC	CUGGCUG	1	testis
hsa-miR-6504-3p	MIMAT0025465	CATTACAGCACAGCCATTCT	ATTACAG	CATTACAGCACAGCCATTC	AUUACAG	0	testis
hsa-miR-6505-5p	MIMAT0025466	TTGGAATAGGGGATATCTCAGC	TGGAATA	TTGGAATAGGGGATATCTC	UGGAAUA	0	testis
hsa-miR-6505-3p	MIMAT0025467	TGACTTCTACCTCTTCCAAAG	GACTTCT	TGACTTCTACCTCTTCCAA	GACUUCU	0	testis
hsa-miR-6506-5p	MIMAT0025468	ACTGGGATGTCACTGAATATGGT	CTGGGAT	ACTGGGATGTCACTGAATA	CUGGGAU	6	testis
hsa-miR-6506-3p	MIMAT0025469	TCGTATCAGAGATTCCAGACAC	CGTATCA	TCGTATCAGAGATTCCAGA	CGUAUCA	1	testis
hsa-miR-6507-5p	MIMAT0025470	GAAGAATAGGAGGGACTTTGT	AAGAATA	GAAGAATAGGAGGGACTTT	AAGAAUA	2	testis
hsa-miR-6507-3p	MIMAT0025471	CAAAGTCCTTCCTATTTTTCCC	AAAGTCC	CAAAGTCCTTCCTATTTTT	AAAGUCC	0	testis
hsa-miR-6508-5p	MIMAT0025472	TCTAGAAATGCATGACCCACC	CTAGAAA	TCTAGAAATGCATGACCCA	CUAGAAA	0	testis
hsa-miR-6508-3p	MIMAT0025473	TGGGCCATGCATTTCTAGAACT	GGGCCAT	TGGGCCATGCATTTCTAGA	GGGCCAU	1	testis
hsa-miR-6509-5p	MIMAT0025474	ATTAGGTAGTGGCAGTGGAAC	TTAGGTA	ATTAGGTAGTGGCAGTGGA	UUAGGUA	10	testis
hsa-miR-6509-3p	MIMAT0025475	TTCCACTGCCACTACCTAATTT	TCCACTG	TTCCACTGCCACTACCTAA	UCCACUG	0	testis
hsa-miR-6510-5p	MIMAT0025476	CAGCAGGGGAGAGAGAGGAGTC	AGCAGGG	CAGCAGGGGAGAGAGAGGA	AGCAGGG	0	testis
hsa-miR-6510-3p	MIMAT0025477	CACCGACTCTGTCTCCTGCAG	ACCGACT	CACCGACTCTGTCTCCTGC	ACCGACU	0	testis
hsa-miR-6511a-5p	MIMAT0025478	CAGGCAGAAGTGGGGCTGACAGG	AGGCAGA	CAGGCAGAAGTGGGGCTGA	AGGCAGA	0	testis
hsa-miR-6511a-3p	MIMAT0025479	CCTCACCATCCCTTCTGCCTGC	CTCACCA	CCTCACCATCCCTTCTGCC	CUCACCA	0	testis
hsa-miR-6512-5p	MIMAT0025480	TACCATTAGAAGAGCTGGAAGA	ACCATTA	TACCATTAGAAGAGCTGGA	ACCAUUA	0	testis
hsa-miR-6512-3p	MIMAT0025481	TTCCAGCCCTTCTAATGGTAGG	TCCAGCC	TTCCAGCCCTTCTAATGGT	UCCAGCC	0	testis
hsa-miR-6513-5p	MIMAT0025482	TTTGGGATTGACGCCACATGTCT	TTGGGAT	TTTGGGATTGACGCCACAT	UUGGGAU	1	testis
hsa-miR-6513-3p	MIMAT0025483	TCAAGTGTCATCTGTCCCTAG	CAAGTGT	TCAAGTGTCATCTGTCCCT	CAAGUGU	0	testis
hsa-miR-6514-5p	MIMAT0025484	TATGGAGTGGACTTTCAGCTGGC	ATGGAGT	TATGGAGTGGACTTTCAGC	AUGGAGU	1	testis
hsa-miR-6514-3p	MIMAT0025485	CTGCCTGTTCTTCCACTCCAG	TGCCTGT	CTGCCTGTTCTTCCACTCC	UGCCUGU	0	testis
hsa-miR-6515-5p	MIMAT0025486	TTGGAGGGTGTGGAAGACATC	TGGAGGG	TTGGAGGGTGTGGAAGACA	UGGAGGG	3	testis
hsa-miR-6515-3p	MIMAT0025487	TCTCTTCATCTACCCCCCAG	CTCTTCA	TCTCTTCATCTACCCCCCA	CUCUUCA	0	testis
hsa-miR-6715a-3p	MIMAT0025841	CCAAACCAGTCGTGCCTGTGG	CAAACCA	CCAAACCAGTCGTGCCTGT	CAAACCA	0	testis
hsa-miR-6715b-5p	MIMAT0025842	ACAGGCACGACTGGTTTGGCA	CAGGCAC	ACAGGCACGACTGGTTTGG	CAGGCAC	0	testis
hsa-miR-6715b-3p	MIMAT0025843	CTCAAACCGGCTGTGCCTGTGG	TCAAACC	CTCAAACCGGCTGTGCCTG	UCAAACC	0	testis
hsa-miR-6716-5p	MIMAT0025844	TGGGAATGGGGGTAAGGGCC	GGGAATG	TGGGAATGGGGGTAAGGGC	GGGAAUG	0	testis
hsa-miR-6716-3p	MIMAT0025845	TCCGAACTCTCCATTCCTCTGC	CCGAACT	TCCGAACTCTCCATTCCTC	CCGAACU	0	testis
hsa-miR-6717-5p	MIMAT0025846	AGGCGATGTGGGGATGTAGAGA	GGCGATG	AGGCGATGTGGGGATGTAG	GGCGAUG	2	testis
hsa-miR-6511b-5p	MIMAT0025847	CTGCAGGCAGAAGTGGGGCTGACA	TGCAGGC	CTGCAGGCAGAAGTGGGGC	UGCAGGC	2	testis
hsa-miR-6511b-3p	MIMAT0025848	CCTCACCACCCCTTCTGCCTGCA	CTCACCA	CCTCACCACCCCTTCTGCC	CUCACCA	1	testis
hsa-miR-6718-5p	MIMAT0025849	TAGTGGTCAGAGGGCTTATGA	AGTGGTC	TAGTGGTCAGAGGGCTTAT	AGUGGUC	14	testis
hsa-miR-6719-3p	MIMAT0025850	TCTGACATCAGTGATTCTCCTG	CTGACAT	TCTGACATCAGTGATTCTC	CUGACAU	0	testis
hsa-miR-6720-5p	MIMAT0027345	TTCCAGCCCTGGTAGGCGCCGCG	TCCAGCC	TTCCAGCCCTGGTAGGCGC	UCCAGCC	0	testis
hsa-miR-6720-3p	MIMAT0025851	CGCGCCTGCAGGAACTGGTAGA	GCGCCTG	CGCGCCTGCAGGAACTGGT	GCGCCUG	0	testis
hsa-miR-6721-5p	MIMAT0025852	TGGGCAGGGGCTTATTGTAGGAG	GGGCAGG	TGGGCAGGGGCTTATTGTA	GGGCAGG	0	testis
hsa-miR-6722-5p	MIMAT0025853	AGGCGCACCCGACCACATGC	GGCGCAC	AGGCGCACCCGACCACATG	GGCGCAC	0	testis
hsa-miR-6722-3p	MIMAT0025854	TGCAGGGGTCGGGTGGGCCAGG	GCAGGGG	TGCAGGGGTCGGGTGGGCC	GCAGGGG	0	testis
hsa-miR-6723-5p	MIMAT0025855	ATAGTCCGAGTAACGTCGGGGC	TAGTCCG	ATAGTCCGAGTAACGTCGG	UAGUCCG	0	testis
hsa-miR-6724-5p	MIMAT0025856	CTGGGCCCGCGGCGGGCGTGGGG	TGGGCCC	CTGGGCCCGCGGCGGGCGT	UGGGCCC	2	testis
hsa-miR-892c-5p	MIMAT0025857	TATTCAGAAAGGTGCCAGTCA	ATTCAGA	TATTCAGAAAGGTGCCAGT	AUUCAGA	0	testis
hsa-miR-892c-3p	MIMAT0025858	CACTGTTTCCTTTCTGAGTGGA	ACTGTTT	CACTGTTTCCTTTCTGAGT	ACUGUUU	2	testis
hsa-miR-6726-5p	MIMAT0027353	CGGGAGCTGGGGTCTGCAGGT	GGGAGCT	CGGGAGCTGGGGTCTGCAG	GGGAGCU	0	testis
hsa-miR-6726-3p	MIMAT0027354	CTCGCCCTGTCTCCCGCTAG	TCGCCCT	CTCGCCCTGTCTCCCGCTA	UCGCCCU	1	testis
hsa-miR-6727-5p	MIMAT0027355	CTCGGGGCAGGCGGCTGGGAGCG	TCGGGGC	CTCGGGGCAGGCGGCTGGG	UCGGGGC	0	testis
hsa-miR-6727-3p	MIMAT0027356	TCCTGCCACCTCCTCCGCAG	CCTGCCA	TCCTGCCACCTCCTCCGCA	CCUGCCA	0	testis
hsa-miR-6728-5p	MIMAT0027357	TTGGGATGGTAGGACCAGAGGGG	TGGGATG	TTGGGATGGTAGGACCAGA	UGGGAUG	0	testis
hsa-miR-6728-3p	MIMAT0027358	TCTCTGCTCTGCTCTCCCCAG	CTCTGCT	TCTCTGCTCTGCTCTCCCC	CUCUGCU	0	testis
hsa-miR-6729-5p	MIMAT0027359	TGGGCGAGGGCGGCTGAGCGGC	GGGCGAG	TGGGCGAGGGCGGCTGAGC	GGGCGAG	0	testis
hsa-miR-6729-3p	MIMAT0027360	TCATCCCCCTCGCCCTCTCAG	CATCCCC	TCATCCCCCTCGCCCTCTC	CAUCCCC	0	testis
hsa-miR-6730-5p	MIMAT0027361	AGAAAGGTGGAGGGGTTGTCAGA	GAAAGGT	AGAAAGGTGGAGGGGTTGT	GAAAGGU	0	testis
hsa-miR-6730-3p	MIMAT0027362	CCTGACACCCCATCTGCCCTCA	CTGACAC	CCTGACACCCCATCTGCCC	CUGACAC	0	testis
hsa-miR-6731-5p	MIMAT0027363	TGGGAGAGCAGGGTATTGTGGA	GGGAGAG	TGGGAGAGCAGGGTATTGT	GGGAGAG	0	testis
hsa-miR-6731-3p	MIMAT0027364	TCTATTCCCCACTCTCCCCAG	CTATTCC	TCTATTCCCCACTCTCCCC	CUAUUCC	0	testis
hsa-miR-6732-5p	MIMAT0027365	TAGGGGGTGGCAGGCTGGCC	AGGGGGT	TAGGGGGTGGCAGGCTGGC	AGGGGGU	0	testis
hsa-miR-6732-3p	MIMAT0027366	TAACCCTGTCCTCTCCCTCCCAG	AACCCTG	TAACCCTGTCCTCTCCCTC	AACCCUG	0	testis
hsa-miR-6733-5p	MIMAT0027367	TGGGAAAGACAAACTCAGAGTT	GGGAAAG	TGGGAAAGACAAACTCAGA	GGGAAAG	0	testis
hsa-miR-6733-3p	MIMAT0027368	TCAGTGTCTGGATTTCCTAG	CAGTGTC	TCAGTGTCTGGATTTCCTA	CAGUGUC	0	testis
hsa-miR-6734-5p	MIMAT0027369	TTGAGGGGAGAATGAGGTGGAGA	TGAGGGG	TTGAGGGGAGAATGAGGTG	UGAGGGG	0	testis
hsa-miR-6734-3p	MIMAT0027370	CCCTTCCCTCACTCTTCTCTCAG	CCTTCCC	CCCTTCCCTCACTCTTCTC	CCUUCCC	0	testis
hsa-miR-6735-5p	MIMAT0027371	CAGGGCAGAGGGCACAGGAATCTGA	AGGGCAG	CAGGGCAGAGGGCACAGGA	AGGGCAG	1	testis
hsa-miR-6735-3p	MIMAT0027372	AGGCCTGTGGCTCCTCCCTCAG	GGCCTGT	AGGCCTGTGGCTCCTCCCT	GGCCUGU	0	testis
hsa-miR-6736-5p	MIMAT0027373	CTGGGTGAGGGCATCTGTGGT	TGGGTGA	CTGGGTGAGGGCATCTGTG	UGGGUGA	1	testis
hsa-miR-6736-3p	MIMAT0027374	TCAGCTCCTCTCTACCCACAG	CAGCTCC	TCAGCTCCTCTCTACCCAC	CAGCUCC	0	testis
hsa-miR-6737-5p	MIMAT0027375	TTGGGGTGGTCGGCCCTGGAG	TGGGGTG	TTGGGGTGGTCGGCCCTGG	UGGGGUG	0	testis
hsa-miR-6737-3p	MIMAT0027376	TCTGTGCTTCACCCCTACCCAG	CTGTGCT	TCTGTGCTTCACCCCTACC	CUGUGCU	0	testis
hsa-miR-6738-5p	MIMAT0027377	CGAGGGGTAGAAGAGCACAGGGG	GAGGGGT	CGAGGGGTAGAAGAGCACA	GAGGGGU	0	testis
hsa-miR-6738-3p	MIMAT0027378	CTTCTGCCTGCATTCTACTCCCAG	TTCTGCC	CTTCTGCCTGCATTCTACT	UUCUGCC	0	testis
hsa-miR-6739-5p	MIMAT0027379	TGGGAAAGAGAAAGAACAAGTA	GGGAAAG	TGGGAAAGAGAAAGAACAA	GGGAAAG	0	testis
hsa-miR-6739-3p	MIMAT0027380	ATTGTTCTGTCTTTCTCCCAG	TTGTTCT	ATTGTTCTGTCTTTCTCCC	UUGUUCU	1	testis
hsa-miR-6740-5p	MIMAT0027381	AGTTTGGGATGGAGAGAGGAGA	GTTTGGG	AGTTTGGGATGGAGAGAGG	GUUUGGG	2	testis
hsa-miR-6740-3p	MIMAT0027382	TGTCTTCTCTCCTCCCAAACAG	GTCTTCT	TGTCTTCTCTCCTCCCAAA	GUCUUCU	0	testis
hsa-miR-6741-5p	MIMAT0027383	GTGGGTGCTGGTGGGAGCCGTG	TGGGTGC	GTGGGTGCTGGTGGGAGCC	UGGGUGC	0	testis
hsa-miR-6741-3p	MIMAT0027384	TCGGCTCTCTCCCTCACCCTAG	CGGCTCT	TCGGCTCTCTCCCTCACCC	CGGCUCU	0	testis
hsa-miR-6742-5p	MIMAT0027385	AGTGGGGTGGGACCCAGCTGTT	GTGGGGT	AGTGGGGTGGGACCCAGCT	GUGGGGU	0	testis
hsa-miR-6742-3p	MIMAT0027386	ACCTGGGTTGTCCCCTCTAG	CCTGGGT	ACCTGGGTTGTCCCCTCTA	CCUGGGU	0	testis
hsa-miR-6743-5p	MIMAT0027387	AAGGGGCAGGGACGGGTGGCCC	AGGGGCA	AAGGGGCAGGGACGGGTGG	AGGGGCA	0	testis
hsa-miR-6743-3p	MIMAT0027388	AGCCGCTCTTCTCCCTGCCCACA	GCCGCTC	AGCCGCTCTTCTCCCTGCC	GCCGCUC	0	testis
hsa-miR-6744-5p	MIMAT0027389	TGGATGACAGTGGAGGCCT	GGATGAC	TGGATGACAGTGGAGGCCT	GGAUGAC	0	testis
hsa-miR-6744-3p	MIMAT0027390	GGGCCTCTCTTGTCATCCTGCAG	GGCCTCT	GGGCCTCTCTTGTCATCCT	GGCCUCU	0	testis
hsa-miR-6745	MIMAT0027391	TGGGTGGAAGAAGGTCTGGTT	GGGTGGA	TGGGTGGAAGAAGGTCTGG	GGGUGGA	0	testis
hsa-miR-6746-5p	MIMAT0027392	CCGGGAGAAGGAGGTGGCCTGG	CGGGAGA	CCGGGAGAAGGAGGTGGCC	CGGGAGA	0	testis
hsa-miR-6746-3p	MIMAT0027393	CAGCCGCCGCCTGTCTCCACAG	AGCCGCC	CAGCCGCCGCCTGTCTCCA	AGCCGCC	0	testis
hsa-miR-6747-5p	MIMAT0027394	AGGGGTGTGGAAAGAGGCAGAACA	GGGGTGT	AGGGGTGTGGAAAGAGGCA	GGGGUGU	0	testis
hsa-miR-6747-3p	MIMAT0027395	TCCTGCCTTCCTCTGCACCAG	CCTGCCT	TCCTGCCTTCCTCTGCACC	CCUGCCU	0	testis
hsa-miR-6748-5p	MIMAT0027396	TGTGGGTGGGAAGGACTGGATT	GTGGGTG	TGTGGGTGGGAAGGACTGG	GUGGGUG	0	testis
hsa-miR-6748-3p	MIMAT0027397	TCCTGTCCCTGTCTCCTACAG	CCTGTCC	TCCTGTCCCTGTCTCCTAC	CCUGUCC	0	testis
hsa-miR-6749-5p	MIMAT0027398	TCGGGCCTGGGGTTGGGGGAGC	CGGGCCT	TCGGGCCTGGGGTTGGGGG	CGGGCCU	0	testis
hsa-miR-6749-3p	MIMAT0027399	CTCCTCCCCTGCCTGGCCCAG	TCCTCCC	CTCCTCCCCTGCCTGGCCC	UCCUCCC	0	testis
hsa-miR-6750-5p	MIMAT0027400	CAGGGAACAGCTGGGTGAGCTGCT	AGGGAAC	CAGGGAACAGCTGGGTGAG	AGGGAAC	0	testis
hsa-miR-6750-3p	MIMAT0027401	GAACTCACCCTCTGCTCCCAG	AACTCAC	GAACTCACCCTCTGCTCCC	AACUCAC	0	testis
hsa-miR-6751-5p	MIMAT0027402	TTGGGGGTGAGGTTGGTGTCTGG	TGGGGGT	TTGGGGGTGAGGTTGGTGT	UGGGGGU	0	testis
hsa-miR-6751-3p	MIMAT0027403	ACTGAGCCTCTCTCTCTCCAG	CTGAGCC	ACTGAGCCTCTCTCTCTCC	CUGAGCC	0	testis
hsa-miR-6752-5p	MIMAT0027404	GGGGGGTGTGGAGCCAGGGGGC	GGGGGTG	GGGGGGTGTGGAGCCAGGG	GGGGGUG	0	testis
hsa-miR-6752-3p	MIMAT0027405	TCCCTGCCCCCATACTCCCAG	CCCTGCC	TCCCTGCCCCCATACTCCC	CCCUGCC	0	testis
hsa-miR-6753-5p	MIMAT0027406	CACCAGGGCAGAGCAGGGCTGA	ACCAGGG	CACCAGGGCAGAGCAGGGC	ACCAGGG	0	testis
hsa-miR-6753-3p	MIMAT0027407	TGGTCTGTCTCTGCCCTGGCAC	GGTCTGT	TGGTCTGTCTCTGCCCTGG	GGUCUGU	0	testis
hsa-miR-6754-5p	MIMAT0027408	CCAGGGAGGCTGGTTTGGAGGA	CAGGGAG	CCAGGGAGGCTGGTTTGGA	CAGGGAG	0	testis
hsa-miR-6754-3p	MIMAT0027409	TCTTCACCTGCCTCTGCCTGCA	CTTCACC	TCTTCACCTGCCTCTGCCT	CUUCACC	0	testis
hsa-miR-6755-5p	MIMAT0027410	TAGGGTAGACACTGACAACGTT	AGGGTAG	TAGGGTAGACACTGACAAC	AGGGUAG	0	testis
hsa-miR-6755-3p	MIMAT0027411	TGTTGTCATGTTTTTTCCCTAG	GTTGTCA	TGTTGTCATGTTTTTTCCC	GUUGUCA	0	testis
hsa-miR-6756-5p	MIMAT0027412	AGGGTGGGGCTGGAGGTGGGGCT	GGGTGGG	AGGGTGGGGCTGGAGGTGG	GGGUGGG	0	testis
hsa-miR-6756-3p	MIMAT0027413	TCCCCTTCCTCCCTGCCCAG	CCCCTTC	TCCCCTTCCTCCCTGCCCA	CCCCUUC	0	testis
hsa-miR-6757-5p	MIMAT0027414	TAGGGATGGGAGGCCAGGATGA	AGGGATG	TAGGGATGGGAGGCCAGGA	AGGGAUG	0	testis
hsa-miR-6757-3p	MIMAT0027415	AACACTGGCCTTGCTATCCCCA	ACACTGG	AACACTGGCCTTGCTATCC	ACACUGG	0	testis
hsa-miR-6758-5p	MIMAT0027416	TAGAGAGGGGAAGGATGTGATGT	AGAGAGG	TAGAGAGGGGAAGGATGTG	AGAGAGG	0	testis
hsa-miR-6758-3p	MIMAT0027417	ACTCATTCTCCTCTGTCCAG	CTCATTC	ACTCATTCTCCTCTGTCCA	CUCAUUC	0	testis
hsa-miR-6759-5p	MIMAT0027418	TTGTGGGTGGGCAGAAGTCTGT	TGTGGGT	TTGTGGGTGGGCAGAAGTC	UGUGGGU	0	testis
hsa-miR-6759-3p	MIMAT0027419	TGACCTTTGCCTCTCCCCTCAG	GACCTTT	TGACCTTTGCCTCTCCCCT	GACCUUU	0	testis
hsa-miR-6760-5p	MIMAT0027420	CAGGGAGAAGGTGGAAGTGCAGA	AGGGAGA	CAGGGAGAAGGTGGAAGTG	AGGGAGA	0	testis
hsa-miR-6760-3p	MIMAT0027421	ACACTGTCCCCTTCTCCCCAG	CACTGTC	ACACTGTCCCCTTCTCCCC	CACUGUC	0	testis
hsa-miR-6761-5p	MIMAT0027422	TCTGAGAGAGCTCGATGGCAG	CTGAGAG	TCTGAGAGAGCTCGATGGC	CUGAGAG	9	testis
hsa-miR-6761-3p	MIMAT0027423	TCCTACGCTGCTCTCTCACTCC	CCTACGC	TCCTACGCTGCTCTCTCAC	CCUACGC	0	testis
hsa-miR-6762-5p	MIMAT0027424	CGGGGCCATGGAGCAGCCTGTGT	GGGGCCA	CGGGGCCATGGAGCAGCCT	GGGGCCA	0	testis
hsa-miR-6762-3p	MIMAT0027425	TGGCTGCTTCCCTTGGTCTCCAG	GGCTGCT	TGGCTGCTTCCCTTGGTCT	GGCUGCU	0	testis
hsa-miR-6763-5p	MIMAT0027426	CTGGGGAGTGGCTGGGGAG	TGGGGAG	CTGGGGAGTGGCTGGGGAG	UGGGGAG	0	testis
hsa-miR-6763-3p	MIMAT0027427	CTCCCCGGCCTCTGCCCCCAG	TCCCCGG	CTCCCCGGCCTCTGCCCCC	UCCCCGG	0	testis
hsa-miR-6764-5p	MIMAT0027428	TCCCAGGGTCTGGTCAGAGTTG	CCCAGGG	TCCCAGGGTCTGGTCAGAG	CCCAGGG	0	testis
hsa-miR-6764-3p	MIMAT0027429	TCTCTGGTCTTTCCTTGACAG	CTCTGGT	TCTCTGGTCTTTCCTTGAC	CUCUGGU	0	testis
hsa-miR-6765-5p	MIMAT0027430	GTGAGGCGGGGCCAGGAGGGTGTGT	TGAGGCG	GTGAGGCGGGGCCAGGAGG	UGAGGCG	0	testis
hsa-miR-6765-3p	MIMAT0027431	TCACCTGGCTGGCCCGCCCAG	CACCTGG	TCACCTGGCTGGCCCGCCC	CACCUGG	0	testis
hsa-miR-6766-5p	MIMAT0027432	CGGGTGGGAGCAGATCTTATTGAG	GGGTGGG	CGGGTGGGAGCAGATCTTA	GGGUGGG	0	testis
hsa-miR-6766-3p	MIMAT0027433	TGATTGTCTTCCCCCACCCTCA	GATTGTC	TGATTGTCTTCCCCCACCC	GAUUGUC	0	testis
hsa-miR-6767-5p	MIMAT0027434	TCGCAGACAGGGACACATGGAGA	CGCAGAC	TCGCAGACAGGGACACATG	CGCAGAC	0	testis
hsa-miR-6767-3p	MIMAT0027435	CCACGTGCTTCTCTTTCCGCAG	CACGTGC	CCACGTGCTTCTCTTTCCG	CACGUGC	0	testis
hsa-miR-6768-5p	MIMAT0027436	CACACAGGAAAAGCGGGGCCCTG	ACACAGG	CACACAGGAAAAGCGGGGC	ACACAGG	0	testis
hsa-miR-6768-3p	MIMAT0027437	CAAAGGCCACATTCTCCTGTGCAC	AAAGGCC	CAAAGGCCACATTCTCCTG	AAAGGCC	0	testis
hsa-miR-6769a-5p	MIMAT0027438	AGGTGGGTATGGAGGAGCCCT	GGTGGGT	AGGTGGGTATGGAGGAGCC	GGUGGGU	0	testis
hsa-miR-6769a-3p	MIMAT0027439	GAGCCCCTCTCTGCTCTCCAG	AGCCCCT	GAGCCCCTCTCTGCTCTCC	AGCCCCU	0	testis
hsa-miR-6770-5p	MIMAT0027440	TGAGAAGGCACAGCTTGCACGTGA	GAGAAGG	TGAGAAGGCACAGCTTGCA	GAGAAGG	0	testis
hsa-miR-6770-3p	MIMAT0027441	CTGGCGGCTGTGTCTTCACAG	TGGCGGC	CTGGCGGCTGTGTCTTCAC	UGGCGGC	0	testis
hsa-miR-6771-5p	MIMAT0027442	CTCGGGAGGGCATGGGCCAGGC	TCGGGAG	CTCGGGAGGGCATGGGCCA	UCGGGAG	0	testis
hsa-miR-6771-3p	MIMAT0027443	CAAACCCCTGTCTACCCGCAG	AAACCCC	CAAACCCCTGTCTACCCGC	AAACCCC	0	testis
hsa-miR-6772-5p	MIMAT0027444	TGGGTGTAGGCTGGAGCTGAGG	GGGTGTA	TGGGTGTAGGCTGGAGCTG	GGGUGUA	0	testis
hsa-miR-6772-3p	MIMAT0027445	TTGCTCCTGACTCTGTGCCCACA	TGCTCCT	TTGCTCCTGACTCTGTGCC	UGCUCCU	0	testis
hsa-miR-6773-5p	MIMAT0027446	TTGGGCCCAGGAGTAAACAGGAT	TGGGCCC	TTGGGCCCAGGAGTAAACA	UGGGCCC	0	testis
hsa-miR-6773-3p	MIMAT0027447	ACTGTCACTTCTCTGCCCATAG	CTGTCAC	ACTGTCACTTCTCTGCCCA	CUGUCAC	0	testis
hsa-miR-6774-5p	MIMAT0027448	ACTTGGGCAGGAGGGACCCTGTATG	CTTGGGC	ACTTGGGCAGGAGGGACCC	CUUGGGC	0	testis
hsa-miR-6774-3p	MIMAT0027449	TCGTGTCCCTCTTGTCCACAG	CGTGTCC	TCGTGTCCCTCTTGTCCAC	CGUGUCC	0	testis
hsa-miR-6775-5p	MIMAT0027450	TCGGGGCATGGGGGAGGGAGGCTGG	CGGGGCA	TCGGGGCATGGGGGAGGGA	CGGGGCA	0	testis
hsa-miR-6775-3p	MIMAT0027451	AGGCCCTGTCCTCTGCCCCAG	GGCCCTG	AGGCCCTGTCCTCTGCCCC	GGCCCUG	0	testis
hsa-miR-6776-5p	MIMAT0027452	TCTGGGTGCAGTGGGGGTT	CTGGGTG	TCTGGGTGCAGTGGGGGTT	CUGGGUG	0	testis
hsa-miR-6776-3p	MIMAT0027453	CAACCACCACTGTCTCTCCCCAG	AACCACC	CAACCACCACTGTCTCTCC	AACCACC	0	testis
hsa-miR-6777-5p	MIMAT0027454	ACGGGGAGTCAGGCAGTGGTGGA	CGGGGAG	ACGGGGAGTCAGGCAGTGG	CGGGGAG	0	testis
hsa-miR-6777-3p	MIMAT0027455	TCCACTCTCCTGGCCCCCAG	CCACTCT	TCCACTCTCCTGGCCCCCA	CCACUCU	0	testis
hsa-miR-6778-5p	MIMAT0027456	AGTGGGAGGACAGGAGGCAGGT	GTGGGAG	AGTGGGAGGACAGGAGGCA	GUGGGAG	0	testis
hsa-miR-6778-3p	MIMAT0027457	TGCCTCCCTGACATTCCACAG	GCCTCCC	TGCCTCCCTGACATTCCAC	GCCUCCC	0	testis
hsa-miR-6779-5p	MIMAT0027458	CTGGGAGGGGCTGGGTTTGGC	TGGGAGG	CTGGGAGGGGCTGGGTTTG	UGGGAGG	0	testis
hsa-miR-6779-3p	MIMAT0027459	AAGCCCTGTCTCCTCCCATCT	AGCCCTG	AAGCCCTGTCTCCTCCCAT	AGCCCUG	0	testis
hsa-miR-6780a-5p	MIMAT0027460	TTGGGAGGGAAGACAGCTGGAGA	TGGGAGG	TTGGGAGGGAAGACAGCTG	UGGGAGG	0	testis
hsa-miR-6780a-3p	MIMAT0027461	CTCCTCTGTTTTCTTTCCTAG	TCCTCTG	CTCCTCTGTTTTCTTTCCT	UCCUCUG	0	testis
hsa-miR-6781-5p	MIMAT0027462	CGGGCCGGAGGTCAAGGGCGT	GGGCCGG	CGGGCCGGAGGTCAAGGGC	GGGCCGG	0	testis
hsa-miR-6781-3p	MIMAT0027463	TGCCTCTTTTCCACGGCCTCAG	GCCTCTT	TGCCTCTTTTCCACGGCCT	GCCUCUU	0	testis
hsa-miR-6782-5p	MIMAT0027464	TAGGGGTGGGGGAATTCAGGGGTGT	AGGGGTG	TAGGGGTGGGGGAATTCAG	AGGGGUG	0	testis
hsa-miR-6782-3p	MIMAT0027465	CACCTTTGTGTCCCCATCCTGCA	ACCTTTG	CACCTTTGTGTCCCCATCC	ACCUUUG	0	testis
hsa-miR-6783-5p	MIMAT0027466	TAGGGGAAAAGTCCTGATCCGG	AGGGGAA	TAGGGGAAAAGTCCTGATC	AGGGGAA	0	testis
hsa-miR-6783-3p	MIMAT0027467	TTCCTGGGCTTCTCCTCTGTAG	TCCTGGG	TTCCTGGGCTTCTCCTCTG	UCCUGGG	0	testis
hsa-miR-6784-5p	MIMAT0027468	GCCGGGGCTTTGGGTGAGGG	CCGGGGC	GCCGGGGCTTTGGGTGAGG	CCGGGGC	0	testis
hsa-miR-6784-3p	MIMAT0027469	TCTCACCCCAACTCTGCCCCAG	CTCACCC	TCTCACCCCAACTCTGCCC	CUCACCC	0	testis
hsa-miR-6785-5p	MIMAT0027470	TGGGAGGGCGTGGATGATGGTG	GGGAGGG	TGGGAGGGCGTGGATGATG	GGGAGGG	0	testis
hsa-miR-6785-3p	MIMAT0027471	ACATCGCCCCACCTTCCCCAG	CATCGCC	ACATCGCCCCACCTTCCCC	CAUCGCC	0	testis
hsa-miR-6786-5p	MIMAT0027472	GCGGTGGGGCCGGAGGGGCGT	CGGTGGG	GCGGTGGGGCCGGAGGGGC	CGGUGGG	0	testis
hsa-miR-6786-3p	MIMAT0027473	TGACGCCCCTTCTGATTCTGCCT	GACGCCC	TGACGCCCCTTCTGATTCT	GACGCCC	0	testis
hsa-miR-6787-5p	MIMAT0027474	TGGCGGGGGTAGAGCTGGCTGC	GGCGGGG	TGGCGGGGGTAGAGCTGGC	GGCGGGG	0	testis
hsa-miR-6787-3p	MIMAT0027475	TCTCAGCTGCTGCCCTCTCCAG	CTCAGCT	TCTCAGCTGCTGCCCTCTC	CUCAGCU	0	testis
hsa-miR-6788-5p	MIMAT0027476	CTGGGAGAAGAGTGGTGAAGA	TGGGAGA	CTGGGAGAAGAGTGGTGAA	UGGGAGA	0	testis
hsa-miR-6788-3p	MIMAT0027477	TTCGCCACTTCCCTCCCTGCAG	TCGCCAC	TTCGCCACTTCCCTCCCTG	UCGCCAC	0	testis
hsa-miR-6789-5p	MIMAT0027478	GTAGGGGCGTCCCGGGCGCGCGGG	TAGGGGC	GTAGGGGCGTCCCGGGCGC	UAGGGGC	0	testis
hsa-miR-6789-3p	MIMAT0027479	CGGCGCCCGTGTCTCCTCCAG	GGCGCCC	CGGCGCCCGTGTCTCCTCC	GGCGCCC	0	testis
hsa-miR-6790-5p	MIMAT0027480	GTGAGTGTGGATTTGGCGGGGTT	TGAGTGT	GTGAGTGTGGATTTGGCGG	UGAGUGU	0	testis
hsa-miR-6790-3p	MIMAT0027481	CGACCTCGGCGACCCCTCACT	GACCTCG	CGACCTCGGCGACCCCTCA	GACCUCG	0	testis
hsa-miR-6791-5p	MIMAT0027482	CCCCTGGGGCTGGGCAGGCGGA	CCCTGGG	CCCCTGGGGCTGGGCAGGC	CCCUGGG	0	testis
hsa-miR-6791-3p	MIMAT0027483	TGCCTCCTTGGTCTCCGGCAG	GCCTCCT	TGCCTCCTTGGTCTCCGGC	GCCUCCU	0	testis
hsa-miR-6792-5p	MIMAT0027484	GTAAGCAGGGGCTCTGGGTGA	TAAGCAG	GTAAGCAGGGGCTCTGGGT	UAAGCAG	0	testis
hsa-miR-6792-3p	MIMAT0027485	CTCCTCCACAGCCCCTGCTCAT	TCCTCCA	CTCCTCCACAGCCCCTGCT	UCCUCCA	0	testis
hsa-miR-6793-5p	MIMAT0027486	TGTGGGTTCTGGGTTGGGGTGA	GTGGGTT	TGTGGGTTCTGGGTTGGGG	GUGGGUU	0	testis
hsa-miR-6793-3p	MIMAT0027487	TCCCCAACCCCTGCCCGCAG	CCCCAAC	TCCCCAACCCCTGCCCGCA	CCCCAAC	1	testis
hsa-miR-6794-5p	MIMAT0027488	CAGGGGGACTGGGGGTGAGC	AGGGGGA	CAGGGGGACTGGGGGTGAG	AGGGGGA	0	testis
hsa-miR-6794-3p	MIMAT0027489	CTCACTCTCAGTCCCTCCCT	TCACTCT	CTCACTCTCAGTCCCTCCC	UCACUCU	0	testis
hsa-miR-6795-5p	MIMAT0027490	TGGGGGGACAGGATGAGAGGCTGT	GGGGGGA	TGGGGGGACAGGATGAGAG	GGGGGGA	0	testis
hsa-miR-6795-3p	MIMAT0027491	ACCCCTCGTTTCTTCCCCCAG	CCCCTCG	ACCCCTCGTTTCTTCCCCC	CCCCUCG	0	testis
hsa-miR-6796-5p	MIMAT0027492	TTGTGGGGTTGGAGAGCTGGCTG	TGTGGGG	TTGTGGGGTTGGAGAGCTG	UGUGGGG	0	testis
hsa-miR-6796-3p	MIMAT0027493	GAAGCTCTCCCCTCCCCGCAG	AAGCTCT	GAAGCTCTCCCCTCCCCGC	AAGCUCU	0	testis
hsa-miR-6797-5p	MIMAT0027494	AGGAGGGAAGGGGCTGAGAACAGGA	GGAGGGA	AGGAGGGAAGGGGCTGAGA	GGAGGGA	0	testis
hsa-miR-6797-3p	MIMAT0027495	TGCATGACCCTTCCCTCCCCAC	GCATGAC	TGCATGACCCTTCCCTCCC	GCAUGAC	0	testis
hsa-miR-6798-5p	MIMAT0027496	CCAGGGGGATGGGCGAGCTTGGG	CAGGGGG	CCAGGGGGATGGGCGAGCT	CAGGGGG	0	testis
hsa-miR-6798-3p	MIMAT0027497	CTACCCCCCATCCCCCTGTAG	TACCCCC	CTACCCCCCATCCCCCTGT	UACCCCC	0	testis
hsa-miR-6799-5p	MIMAT0027498	GGGGAGGTGTGCAGGGCTGG	GGGAGGT	GGGGAGGTGTGCAGGGCTG	GGGAGGU	0	testis
hsa-miR-6799-3p	MIMAT0027499	TGCCCTGCATGGTGTCCCCACAG	GCCCTGC	TGCCCTGCATGGTGTCCCC	GCCCUGC	0	testis
hsa-miR-6800-5p	MIMAT0027500	GTAGGTGACAGTCAGGGGCGG	TAGGTGA	GTAGGTGACAGTCAGGGGC	UAGGUGA	0	testis
hsa-miR-6800-3p	MIMAT0027501	CACCTCTCCTGGCATCGCCCC	ACCTCTC	CACCTCTCCTGGCATCGCC	ACCUCUC	0	testis
hsa-miR-6801-5p	MIMAT0027502	TGGTCAGAGGCAGCAGGAAATGA	GGTCAGA	TGGTCAGAGGCAGCAGGAA	GGUCAGA	0	testis
hsa-miR-6801-3p	MIMAT0027503	ACCCCTGCCACTCACTGGCC	CCCCTGC	ACCCCTGCCACTCACTGGC	CCCCUGC	0	testis
hsa-miR-6802-5p	MIMAT0027504	CTAGGTGGGGGGCTTGAAGC	TAGGTGG	CTAGGTGGGGGGCTTGAAG	UAGGUGG	0	testis
hsa-miR-6802-3p	MIMAT0027505	TTCACCCCTCTCACCTAAGCAG	TCACCCC	TTCACCCCTCTCACCTAAG	UCACCCC	0	testis
hsa-miR-6803-5p	MIMAT0027506	CTGGGGGTGGGGGGCTGGGCGT	TGGGGGT	CTGGGGGTGGGGGGCTGGG	UGGGGGU	0	testis
hsa-miR-6803-3p	MIMAT0027507	TCCCTCGCCTTCTCACCCTCAG	CCCTCGC	TCCCTCGCCTTCTCACCCT	CCCUCGC	1	testis
hsa-miR-6804-5p	MIMAT0027508	TGAGGGTGTCAGCAGGTGACG	GAGGGTG	TGAGGGTGTCAGCAGGTGA	GAGGGUG	0	testis
hsa-miR-6804-3p	MIMAT0027509	CGCACCTGCCTCTCACCCACAG	GCACCTG	CGCACCTGCCTCTCACCCA	GCACCUG	0	testis
hsa-miR-6805-5p	MIMAT0027510	TAGGGGGCGGCTTGTGGAGTGT	AGGGGGC	TAGGGGGCGGCTTGTGGAG	AGGGGGC	0	testis
hsa-miR-6805-3p	MIMAT0027511	TTGCTCTGCTCCCCCGCCCCCAG	TGCTCTG	TTGCTCTGCTCCCCCGCCC	UGCUCUG	0	testis
hsa-miR-6806-5p	MIMAT0027512	TGTAGGCATGAGGCAGGGCCCAGG	GTAGGCA	TGTAGGCATGAGGCAGGGC	GUAGGCA	0	testis
hsa-miR-6806-3p	MIMAT0027513	TGAAGCTCTGACATTCCTGCAG	GAAGCTC	TGAAGCTCTGACATTCCTG	GAAGCUC	1	testis
hsa-miR-6807-5p	MIMAT0027514	GTGAGCCAGTGGAATGGAGAGG	TGAGCCA	GTGAGCCAGTGGAATGGAG	UGAGCCA	1	testis
hsa-miR-6807-3p	MIMAT0027515	CACTGCATTCCTGCTTGGCCCAG	ACTGCAT	CACTGCATTCCTGCTTGGC	ACUGCAU	0	testis
hsa-miR-6808-5p	MIMAT0027516	CAGGCAGGGAGGTGGGACCATG	AGGCAGG	CAGGCAGGGAGGTGGGACC	AGGCAGG	0	testis
hsa-miR-6808-3p	MIMAT0027517	GTGTGACCACCGTTCCTGCAG	TGTGACC	GTGTGACCACCGTTCCTGC	UGUGACC	0	testis
hsa-miR-6809-5p	MIMAT0027518	TGGCAAGGAAAGAAGAGGATCA	GGCAAGG	TGGCAAGGAAAGAAGAGGA	GGCAAGG	0	testis
hsa-miR-6809-3p	MIMAT0027519	CTTCTCTTCTCTCCTTCCCAG	TTCTCTT	CTTCTCTTCTCTCCTTCCC	UUCUCUU	0	testis
hsa-miR-6810-5p	MIMAT0027520	ATGGGGACAGGGATCAGCATGGC	TGGGGAC	ATGGGGACAGGGATCAGCA	UGGGGAC	0	testis
hsa-miR-6810-3p	MIMAT0027521	TCCCCTGCTCCCTTGTTCCCCAG	CCCCTGC	TCCCCTGCTCCCTTGTTCC	CCCCUGC	2	testis
hsa-miR-6811-5p	MIMAT0027522	ATGCAGGCCTGTGTACAGCACT	TGCAGGC	ATGCAGGCCTGTGTACAGC	UGCAGGC	0	testis
hsa-miR-6811-3p	MIMAT0027523	AGCCTGTGCTTGTCCCTGCAG	GCCTGTG	AGCCTGTGCTTGTCCCTGC	GCCUGUG	0	testis
hsa-miR-6812-5p	MIMAT0027524	ATGGGGTGAGATGGGGAGGAGCAGC	TGGGGTG	ATGGGGTGAGATGGGGAGG	UGGGGUG	0	testis
hsa-miR-6812-3p	MIMAT0027525	CCGCTCTTCCCCTGACCCCAG	CGCTCTT	CCGCTCTTCCCCTGACCCC	CGCUCUU	0	testis
hsa-miR-6813-5p	MIMAT0027526	CAGGGGCTGGGGTTTCAGGTTCT	AGGGGCT	CAGGGGCTGGGGTTTCAGG	AGGGGCU	0	testis
hsa-miR-6813-3p	MIMAT0027527	AACCTTGGCCCCTCTCCCCAG	ACCTTGG	AACCTTGGCCCCTCTCCCC	ACCUUGG	0	testis
hsa-miR-6814-5p	MIMAT0027528	TCCCAAGGGTGAGATGCTGCCA	CCCAAGG	TCCCAAGGGTGAGATGCTG	CCCAAGG	0	testis
hsa-miR-6814-3p	MIMAT0027529	ACTCGCATCCTTCCCTTGGCAG	CTCGCAT	ACTCGCATCCTTCCCTTGG	CUCGCAU	0	testis
hsa-miR-6815-5p	MIMAT0027530	TAGGTGGCGCCGGAGGAGTCATT	AGGTGGC	TAGGTGGCGCCGGAGGAGT	AGGUGGC	0	testis
hsa-miR-6815-3p	MIMAT0027531	TGGCTTCTCTTGCACACCCAG	GGCTTCT	TGGCTTCTCTTGCACACCC	GGCUUCU	0	testis
hsa-miR-6816-5p	MIMAT0027532	TGGGGCGGGGCAGGTCCCTGC	GGGGCGG	TGGGGCGGGGCAGGTCCCT	GGGGCGG	0	testis
hsa-miR-6816-3p	MIMAT0027533	GAAGGACCTGCACCTTCG	AAGGACC	GAAGGACCTGCACCTTCG	AAGGACC	0	testis
hsa-miR-6817-5p	MIMAT0027534	TCTGCCATAGGAAGCTTGGAGTGG	CTGCCAT	TCTGCCATAGGAAGCTTGG	CUGCCAU	0	testis
hsa-miR-6817-3p	MIMAT0027535	TCTCTCTGACTCCATGGCA	CTCTCTG	TCTCTCTGACTCCATGGCA	CUCUCUG	0	testis
hsa-miR-6818-5p	MIMAT0027536	TTGTGTGAGTACAGAGAGCATC	TGTGTGA	TTGTGTGAGTACAGAGAGC	UGUGUGA	0	testis
hsa-miR-6818-3p	MIMAT0027537	TTGTCTCTTGTTCCTCACACAG	TGTCTCT	TTGTCTCTTGTTCCTCACA	UGUCUCU	0	testis
hsa-miR-6819-5p	MIMAT0027538	TTGGGGTGGAGGGCCAAGGAGC	TGGGGTG	TTGGGGTGGAGGGCCAAGG	UGGGGUG	0	testis
hsa-miR-6819-3p	MIMAT0027539	AAGCCTCTGTCCCCACCCCAG	AGCCTCT	AAGCCTCTGTCCCCACCCC	AGCCUCU	0	testis
hsa-miR-6820-5p	MIMAT0027540	TGCGGCAGAGCTGGGGTCA	GCGGCAG	TGCGGCAGAGCTGGGGTCA	GCGGCAG	0	testis
hsa-miR-6820-3p	MIMAT0027541	TGTGACTTCTCCCCTGCCACAG	GTGACTT	TGTGACTTCTCCCCTGCCA	GUGACUU	0	testis
hsa-miR-6821-5p	MIMAT0027542	GTGCGTGGTGGCTCGAGGCGGGG	TGCGTGG	GTGCGTGGTGGCTCGAGGC	UGCGUGG	0	testis
hsa-miR-6821-3p	MIMAT0027543	TGACCTCTCCGCTCCGCACAG	GACCTCT	TGACCTCTCCGCTCCGCAC	GACCUCU	0	testis
hsa-miR-6822-5p	MIMAT0027544	CAGGGAACCAGTTGGGGCTT	AGGGAAC	CAGGGAACCAGTTGGGGCT	AGGGAAC	0	testis
hsa-miR-6822-3p	MIMAT0027545	AGGCTCTAACTGGCTTTCCCTGCA	GGCTCTA	AGGCTCTAACTGGCTTTCC	GGCUCUA	0	testis
hsa-miR-6823-5p	MIMAT0027546	TCAGGGTTGGTAGGGGTTGCT	CAGGGTT	TCAGGGTTGGTAGGGGTTG	CAGGGUU	1	testis
hsa-miR-6823-3p	MIMAT0027547	TGAGCCTCTCCTTCCCTCCAG	GAGCCTC	TGAGCCTCTCCTTCCCTCC	GAGCCUC	0	testis
hsa-miR-6824-5p	MIMAT0027548	GTAGGGGAGGTTGGGCCAGGGA	TAGGGGA	GTAGGGGAGGTTGGGCCAG	UAGGGGA	0	testis
hsa-miR-6824-3p	MIMAT0027549	TCTCTGGTCTTGCCACCCCAG	CTCTGGT	TCTCTGGTCTTGCCACCCC	CUCUGGU	0	testis
hsa-miR-6825-5p	MIMAT0027550	TGGGGAGGTGTGGAGTCAGCAT	GGGGAGG	TGGGGAGGTGTGGAGTCAG	GGGGAGG	0	testis
hsa-miR-6825-3p	MIMAT0027551	GCGCTGACCCGCCTTCTCCGCA	CGCTGAC	GCGCTGACCCGCCTTCTCC	CGCUGAC	0	testis
hsa-miR-6826-5p	MIMAT0027552	TCAATAGGAAAGAGGTGGGACCT	CAATAGG	TCAATAGGAAAGAGGTGGG	CAAUAGG	0	testis
hsa-miR-6826-3p	MIMAT0027553	CTCCCCTCTCTTTCCTGTTCAG	TCCCCTC	CTCCCCTCTCTTTCCTGTT	UCCCCUC	0	testis
hsa-miR-6827-5p	MIMAT0027554	TGGGAGCCATGAGGGTCTGTGC	GGGAGCC	TGGGAGCCATGAGGGTCTG	GGGAGCC	0	testis
hsa-miR-6827-3p	MIMAT0027555	ACCGTCTCTTCTGTTCCCCAG	CCGTCTC	ACCGTCTCTTCTGTTCCCC	CCGUCUC	0	testis
hsa-miR-6828-5p	MIMAT0027556	AGGAAGCAAGAGAACCCTGTGG	GGAAGCA	AGGAAGCAAGAGAACCCTG	GGAAGCA	0	testis
hsa-miR-6828-3p	MIMAT0027557	ATCTGCTCTCTTGTTCCCAG	TCTGCTC	ATCTGCTCTCTTGTTCCCA	UCUGCUC	0	testis
hsa-miR-6829-5p	MIMAT0027558	TGGGCTGCTGAGAAGGGGCA	GGGCTGC	TGGGCTGCTGAGAAGGGGC	GGGCUGC	0	testis
hsa-miR-6829-3p	MIMAT0027559	TGCCTCCTCCGTGGCCTCAG	GCCTCCT	TGCCTCCTCCGTGGCCTCA	GCCUCCU	0	testis
hsa-miR-6830-5p	MIMAT0027560	CCAAGGAAGGAGGCTGGACATC	CAAGGAA	CCAAGGAAGGAGGCTGGAC	CAAGGAA	0	testis
hsa-miR-6830-3p	MIMAT0027561	TGTCTTTCTTCTCTCCCTTGCAG	GTCTTTC	TGTCTTTCTTCTCTCCCTT	GUCUUUC	0	testis
hsa-miR-6831-5p	MIMAT0027562	TAGGTAGAGTGTGAGGAGGAGGTC	AGGTAGA	TAGGTAGAGTGTGAGGAGG	AGGUAGA	0	testis
hsa-miR-6831-3p	MIMAT0027563	TGACTAACTCCCACTCTACAG	GACTAAC	TGACTAACTCCCACTCTAC	GACUAAC	0	testis
hsa-miR-6832-5p	MIMAT0027564	AGTAGAGAGGAAAAGTTAGGGTC	GTAGAGA	AGTAGAGAGGAAAAGTTAG	GUAGAGA	0	testis
hsa-miR-6832-3p	MIMAT0027565	ACCCTTTTTCTCTTTCCCAG	CCCTTTT	ACCCTTTTTCTCTTTCCCA	CCCUUUU	0	testis
hsa-miR-6833-5p	MIMAT0027566	GTGTGGAAGATGGGAGGAGAAA	TGTGGAA	GTGTGGAAGATGGGAGGAG	UGUGGAA	0	testis
hsa-miR-6833-3p	MIMAT0027567	TTTCTCTCTCCACTTCCTCAG	TTCTCTC	TTTCTCTCTCCACTTCCTC	UUCUCUC	0	testis
hsa-miR-6834-5p	MIMAT0027568	GTGAGGGACTGGGATTTGTGG	TGAGGGA	GTGAGGGACTGGGATTTGT	UGAGGGA	0	testis
hsa-miR-6834-3p	MIMAT0027569	TATGTCCCATCCCTCCATCA	ATGTCCC	TATGTCCCATCCCTCCATC	AUGUCCC	0	testis
hsa-miR-6835-5p	MIMAT0027570	AGGGGGTAGAAAGTGGCTGAAG	GGGGGTA	AGGGGGTAGAAAGTGGCTG	GGGGGUA	0	testis
hsa-miR-6835-3p	MIMAT0027571	AAAAGCACTTTTCTGTCTCCCAG	AAAGCAC	AAAAGCACTTTTCTGTCTC	AAAGCAC	0	testis
hsa-miR-6780b-5p	MIMAT0027572	TGGGGAAGGCTTGGCAGGGAAGA	GGGGAAG	TGGGGAAGGCTTGGCAGGG	GGGGAAG	0	testis
hsa-miR-6780b-3p	MIMAT0027573	TCCCTTGTCTCCTTTCCCTAG	CCCTTGT	TCCCTTGTCTCCTTTCCCT	CCCUUGU	0	testis
hsa-miR-6836-5p	MIMAT0027574	CGCAGGGCCCTGGCGCAGGCAT	GCAGGGC	CGCAGGGCCCTGGCGCAGG	GCAGGGC	0	testis
hsa-miR-6836-3p	MIMAT0027575	ATGCCTCCCCCGGCCCCGCAG	TGCCTCC	ATGCCTCCCCCGGCCCCGC	UGCCUCC	0	testis
hsa-miR-6837-5p	MIMAT0027576	ACCAGGGCCAGCAGGGAATGT	CCAGGGC	ACCAGGGCCAGCAGGGAAT	CCAGGGC	1	testis
hsa-miR-6837-3p	MIMAT0027577	CCTTCACTGTGACTCTGCTGCAG	CTTCACT	CCTTCACTGTGACTCTGCT	CUUCACU	1	testis
hsa-miR-6838-5p	MIMAT0027578	AAGCAGCAGTGGCAAGACTCCT	AGCAGCA	AAGCAGCAGTGGCAAGACT	AGCAGCA	0	testis
hsa-miR-6838-3p	MIMAT0027579	AAGTCCTGCTTCTGTTGCAG	AGTCCTG	AAGTCCTGCTTCTGTTGCA	AGUCCUG	0	testis
hsa-miR-6839-5p	MIMAT0027580	TCTGGATTGAAGAGACGACCCA	CTGGATT	TCTGGATTGAAGAGACGAC	CUGGAUU	1	testis
hsa-miR-6839-3p	MIMAT0027581	TTGGGTTTTCTCTTCAATCCAG	TGGGTTT	TTGGGTTTTCTCTTCAATC	UGGGUUU	0	testis
hsa-miR-6840-5p	MIMAT0027582	ACCCCCGGGCAAAGACCTGCAGAT	CCCCCGG	ACCCCCGGGCAAAGACCTG	CCCCCGG	0	testis
hsa-miR-6840-3p	MIMAT0027583	GCCCAGGACTTTGTGCGGGGTG	CCCAGGA	GCCCAGGACTTTGTGCGGG	CCCAGGA	0	testis
hsa-miR-6841-5p	MIMAT0027584	TAGGGTACTCAGAGCAAGTTGT	AGGGTAC	TAGGGTACTCAGAGCAAGT	AGGGUAC	0	testis
hsa-miR-6841-3p	MIMAT0027585	ACCTTGCATCTGCATCCCCAG	CCTTGCA	ACCTTGCATCTGCATCCCC	CCUUGCA	0	testis
hsa-miR-6842-5p	MIMAT0027586	TGGGGGTGGTCTCTAGCCAAGG	GGGGGTG	TGGGGGTGGTCTCTAGCCA	GGGGGUG	0	testis
hsa-miR-6842-3p	MIMAT0027587	TTGGCTGGTCTCTGCTCCGCAG	TGGCTGG	TTGGCTGGTCTCTGCTCCG	UGGCUGG	1	testis
hsa-miR-6843-3p	MIMAT0027588	ATGGTCTCCTGTTCTCTGCAG	TGGTCTC	ATGGTCTCCTGTTCTCTGC	UGGUCUC	0	testis
hsa-miR-6844	MIMAT0027589	TTCTTTGTTTTTAATTCACAG	TCTTTGT	TTCTTTGTTTTTAATTCAC	UCUUUGU	0	testis
hsa-miR-6845-5p	MIMAT0027590	CGGGGCCAGAGCAGAGAGC	GGGGCCA	CGGGGCCAGAGCAGAGAGC	GGGGCCA	0	testis
hsa-miR-6845-3p	MIMAT0027591	CCTCTCCTCCCTGTGCCCCAG	CTCTCCT	CCTCTCCTCCCTGTGCCCC	CUCUCCU	0	testis
hsa-miR-6846-5p	MIMAT0027592	TGGGGGCTGGATGGGGTAGAGT	GGGGGCT	TGGGGGCTGGATGGGGTAG	GGGGGCU	0	testis
hsa-miR-6846-3p	MIMAT0027593	TGACCCCTTCTGTCTCCCTAG	GACCCCT	TGACCCCTTCTGTCTCCCT	GACCCCU	0	testis
hsa-miR-6847-5p	MIMAT0027594	ACAGAGGACAGTGGAGTGTGAGC	CAGAGGA	ACAGAGGACAGTGGAGTGT	CAGAGGA	1	testis
hsa-miR-6847-3p	MIMAT0027595	GGCTCATGTGTCTGTCCTCTTC	GCTCATG	GGCTCATGTGTCTGTCCTC	GCUCAUG	0	testis
hsa-miR-6848-5p	MIMAT0027596	TGGGGGCTGGGATGGGCCATGGT	GGGGGCT	TGGGGGCTGGGATGGGCCA	GGGGGCU	0	testis
hsa-miR-6848-3p	MIMAT0027597	GTGGTCTCTTGGCCCCCAG	TGGTCTC	GTGGTCTCTTGGCCCCCAG	UGGUCUC	0	testis
hsa-miR-6849-5p	MIMAT0027598	GAGTGGATAGGGGAGTGTGTGGA	AGTGGAT	GAGTGGATAGGGGAGTGTG	AGUGGAU	0	testis
hsa-miR-6849-3p	MIMAT0027599	ACCAGCCTGTGTCCACCTCCAG	CCAGCCT	ACCAGCCTGTGTCCACCTC	CCAGCCU	0	testis
hsa-miR-6850-5p	MIMAT0027600	GTGCGGAACGCTGGCCGGGGCG	TGCGGAA	GTGCGGAACGCTGGCCGGG	UGCGGAA	1	testis
hsa-miR-6850-3p	MIMAT0027601	CCCGGCCGGAACGCCGCACT	CCGGCCG	CCCGGCCGGAACGCCGCAC	CCGGCCG	0	testis
hsa-miR-6851-5p	MIMAT0027602	AGGAGGTGGTACTAGGGGCCAGC	GGAGGTG	AGGAGGTGGTACTAGGGGC	GGAGGUG	0	testis
hsa-miR-6851-3p	MIMAT0027603	TGGCCCTTTGTACCCCTCCAG	GGCCCTT	TGGCCCTTTGTACCCCTCC	GGCCCUU	0	testis
hsa-miR-6852-5p	MIMAT0027604	CCCTGGGGTTCTGAGGACATG	CCTGGGG	CCCTGGGGTTCTGAGGACA	CCUGGGG	0	testis
hsa-miR-6852-3p	MIMAT0027605	TGTCCTCTGTTCCTCAG	GTCCTCT	TGTCCTCTGTTCCTCAG	GUCCUCU	0	testis
hsa-miR-6853-5p	MIMAT0027606	AGCGTGGGATGTCCATGAAGTCAG	GCGTGGG	AGCGTGGGATGTCCATGAA	GCGUGGG	0	testis
hsa-miR-6853-3p	MIMAT0027607	TGTTCATTGGAACCCTGCGCAG	GTTCATT	TGTTCATTGGAACCCTGCG	GUUCAUU	0	testis
hsa-miR-6854-5p	MIMAT0027608	AAGCTCAGGTTTGAGAACTGCTGA	AGCTCAG	AAGCTCAGGTTTGAGAACT	AGCUCAG	0	testis
hsa-miR-6854-3p	MIMAT0027609	TGCGTTTCTCCTCTTGAGCAG	GCGTTTC	TGCGTTTCTCCTCTTGAGC	GCGUUUC	0	testis
hsa-miR-6855-5p	MIMAT0027610	TTGGGGTTTGGGGTGCAGACATTGC	TGGGGTT	TTGGGGTTTGGGGTGCAGA	UGGGGUU	0	testis
hsa-miR-6855-3p	MIMAT0027611	AGACTGACCTTCAACCCCACAG	GACTGAC	AGACTGACCTTCAACCCCA	GACUGAC	1	testis
hsa-miR-6856-5p	MIMAT0027612	AAGAGAGGAGCAGTGGTGCTGTGG	AGAGAGG	AAGAGAGGAGCAGTGGTGC	AGAGAGG	0	testis
hsa-miR-6856-3p	MIMAT0027613	TACAGCCCTGTGATCTTTCCAG	ACAGCCC	TACAGCCCTGTGATCTTTC	ACAGCCC	0	testis
hsa-miR-6857-5p	MIMAT0027614	TTGGGGATTGGGTCAGGCCAGT	TGGGGAT	TTGGGGATTGGGTCAGGCC	UGGGGAU	0	testis
hsa-miR-6857-3p	MIMAT0027615	TGACTGAGCTTCTCCCCACAG	GACTGAG	TGACTGAGCTTCTCCCCAC	GACUGAG	0	testis
hsa-miR-6858-5p	MIMAT0027616	GTGAGGAGGGGCTGGCAGGGAC	TGAGGAG	GTGAGGAGGGGCTGGCAGG	UGAGGAG	0	testis
hsa-miR-6858-3p	MIMAT0027617	CAGCCAGCCCCTGCTCACCCCT	AGCCAGC	CAGCCAGCCCCTGCTCACC	AGCCAGC	0	testis
hsa-miR-6859-5p	MIMAT0027618	GAGAGGAACATGGGCTCAGGACA	AGAGGAA	GAGAGGAACATGGGCTCAG	AGAGGAA	5	testis
hsa-miR-6859-3p	MIMAT0027619	TGACCCCCATGTCGCCTCTGTAG	GACCCCC	TGACCCCCATGTCGCCTCT	GACCCCC	0	testis
hsa-miR-6769b-5p	MIMAT0027620	TGGTGGGTGGGGAGGAGAAGTGC	GGTGGGT	TGGTGGGTGGGGAGGAGAA	GGUGGGU	0	testis
hsa-miR-6769b-3p	MIMAT0027621	CCCTCTCTGTCCCACCCATAG	CCTCTCT	CCCTCTCTGTCCCACCCAT	CCUCUCU	0	testis
hsa-miR-6860	MIMAT0027622	ACTGGGCAGGGCTGTGGTGAGT	CTGGGCA	ACTGGGCAGGGCTGTGGTG	CUGGGCA	1	testis
hsa-miR-6861-5p	MIMAT0027623	ACTGGGTAGGTGGGGCTCCAGG	CTGGGTA	ACTGGGTAGGTGGGGCTCC	CUGGGUA	0	testis
hsa-miR-6861-3p	MIMAT0027624	TGGACCTCTCCTCCCCAG	GGACCTC	TGGACCTCTCCTCCCCAG	GGACCUC	0	testis
hsa-miR-6862-5p	MIMAT0027625	CGGGCATGCTGGGAGAGACTTT	GGGCATG	CGGGCATGCTGGGAGAGAC	GGGCAUG	0	testis
hsa-miR-6862-3p	MIMAT0027626	CCTCACCCAGCTCTCTGGCCCTCT	CTCACCC	CCTCACCCAGCTCTCTGGC	CUCACCC	0	testis
hsa-miR-6863	MIMAT0027627	TAGACGTGGTGAAGGATTGAGTG	AGACGTG	TAGACGTGGTGAAGGATTG	AGACGUG	0	testis
hsa-miR-6864-5p	MIMAT0027628	TTGAAGGGACAAGTCAGATATGCC	TGAAGGG	TTGAAGGGACAAGTCAGAT	UGAAGGG	0	testis
hsa-miR-6864-3p	MIMAT0027629	GTGAGACTTCTCTCCCTTCAG	TGAGACT	GTGAGACTTCTCTCCCTTC	UGAGACU	0	testis
hsa-miR-6865-5p	MIMAT0027630	TAGGTGGCAGAGGAGGGACTTCA	AGGTGGC	TAGGTGGCAGAGGAGGGAC	AGGUGGC	0	testis
hsa-miR-6865-3p	MIMAT0027631	ACACCCTCTTTCCCTACCGCC	CACCCTC	ACACCCTCTTTCCCTACCG	CACCCUC	0	testis
hsa-miR-6866-5p	MIMAT0027632	TTAGAGGCTGGAATAGAGATTCT	TAGAGGC	TTAGAGGCTGGAATAGAGA	UAGAGGC	0	testis
hsa-miR-6866-3p	MIMAT0027633	GATCCCTTTATCTGTCCTCTAG	ATCCCTT	GATCCCTTTATCTGTCCTC	AUCCCUU	0	testis
hsa-miR-6867-5p	MIMAT0027634	TGTGTGTGTAGAGGAAGAAGGGA	GTGTGTG	TGTGTGTGTAGAGGAAGAA	GUGUGUG	1	testis
hsa-miR-6867-3p	MIMAT0027635	CTCTCCCTCTTTACCCACTAG	TCTCCCT	CTCTCCCTCTTTACCCACT	UCUCCCU	0	testis
hsa-miR-6868-5p	MIMAT0027636	ACTGGCAGAACACTGAAGCAGC	CTGGCAG	ACTGGCAGAACACTGAAGC	CUGGCAG	0	testis
hsa-miR-6868-3p	MIMAT0027637	TTCCTTCTGTTGTCTGTGCAG	TCCTTCT	TTCCTTCTGTTGTCTGTGC	UCCUUCU	1	testis
hsa-miR-6869-5p	MIMAT0027638	GTGAGTAGTGGCGCGCGGCGGC	TGAGTAG	GTGAGTAGTGGCGCGCGGC	UGAGUAG	0	testis
hsa-miR-6869-3p	MIMAT0027639	CGCCGCGCGCATCGGCTCAGC	GCCGCGC	CGCCGCGCGCATCGGCTCA	GCCGCGC	0	testis
hsa-miR-6870-5p	MIMAT0027640	TGGGGGAGATGGGGGTTGA	GGGGGAG	TGGGGGAGATGGGGGTTGA	GGGGGAG	0	testis
hsa-miR-6870-3p	MIMAT0027641	GCTCATCCCCATCTCCTTTCAG	CTCATCC	GCTCATCCCCATCTCCTTT	CUCAUCC	0	testis
hsa-miR-6871-5p	MIMAT0027642	CATGGGAGTTCGGGGTGGTTGC	ATGGGAG	CATGGGAGTTCGGGGTGGT	AUGGGAG	0	testis
hsa-miR-6871-3p	MIMAT0027643	CAGCACCCTGTGGCTCCCACAG	AGCACCC	CAGCACCCTGTGGCTCCCA	AGCACCC	0	testis
hsa-miR-6872-5p	MIMAT0027644	TCTCGCATCAGGAGGCAAGG	CTCGCAT	TCTCGCATCAGGAGGCAAG	CUCGCAU	0	testis
hsa-miR-6872-3p	MIMAT0027645	CCCATGCCTCCTGCCGCGGTC	CCATGCC	CCCATGCCTCCTGCCGCGG	CCAUGCC	0	testis
hsa-miR-6873-5p	MIMAT0027646	CAGAGGGAATACAGAGGGCAAT	AGAGGGA	CAGAGGGAATACAGAGGGC	AGAGGGA	0	testis
hsa-miR-6873-3p	MIMAT0027647	TTCTCTCTGTCTTTCTCTCTCAG	TCTCTCT	TTCTCTCTGTCTTTCTCTC	UCUCUCU	0	testis
hsa-miR-6874-5p	MIMAT0027648	ATGGAGCTGGAACCAGATCAGGC	TGGAGCT	ATGGAGCTGGAACCAGATC	UGGAGCU	4	testis
hsa-miR-6874-3p	MIMAT0027649	CAGTTCTGCTGTTCTGACTCTAG	AGTTCTG	CAGTTCTGCTGTTCTGACT	AGUUCUG	0	testis
hsa-miR-6875-5p	MIMAT0027650	TGAGGGACCCAGGACAGGAGA	GAGGGAC	TGAGGGACCCAGGACAGGA	GAGGGAC	1	testis
hsa-miR-6875-3p	MIMAT0027651	ATTCTTCCTGCCCTGGCTCCAT	TTCTTCC	ATTCTTCCTGCCCTGGCTC	UUCUUCC	0	testis
hsa-miR-6876-5p	MIMAT0027652	CAGGAAGGAGACAGGCAGTTCA	AGGAAGG	CAGGAAGGAGACAGGCAGT	AGGAAGG	0	testis
hsa-miR-6876-3p	MIMAT0027653	AGCTGTCTGTGTTTTCCTTCTCAG	GCTGTCT	AGCTGTCTGTGTTTTCCTT	GCUGUCU	0	testis
hsa-miR-6877-5p	MIMAT0027654	AGGGCCGAAGGGTGGAAGCTGC	GGGCCGA	AGGGCCGAAGGGTGGAAGC	GGGCCGA	0	testis
hsa-miR-6877-3p	MIMAT0027655	CAGCCTCTGCCCTTGGCCTCC	AGCCTCT	CAGCCTCTGCCCTTGGCCT	AGCCUCU	0	testis
hsa-miR-6878-5p	MIMAT0027656	AGGGAGAAAGCTAGAAGCTGAAG	GGGAGAA	AGGGAGAAAGCTAGAAGCT	GGGAGAA	0	testis
hsa-miR-6878-3p	MIMAT0027657	CTGGCCTCTTCTTTCTCCTAG	TGGCCTC	CTGGCCTCTTCTTTCTCCT	UGGCCUC	0	testis
hsa-miR-6879-5p	MIMAT0027658	CAGGGCAGGGAAGGTGGGAGAG	AGGGCAG	CAGGGCAGGGAAGGTGGGA	AGGGCAG	0	testis
hsa-miR-6879-3p	MIMAT0027659	TGTCACCCGCTCCTTGCCCAG	GTCACCC	TGTCACCCGCTCCTTGCCC	GUCACCC	0	testis
hsa-miR-6880-5p	MIMAT0027660	TGGTGGAGGAAGAGGGCAGCTC	GGTGGAG	TGGTGGAGGAAGAGGGCAG	GGUGGAG	0	testis
hsa-miR-6880-3p	MIMAT0027661	CCGCCTTCTCTCCTCCCCCAG	CGCCTTC	CCGCCTTCTCTCCTCCCCC	CGCCUUC	0	testis
hsa-miR-6881-5p	MIMAT0027662	TGGGGTAAGGATAGGAGGGTCA	GGGGTAA	TGGGGTAAGGATAGGAGGG	GGGGUAA	0	testis
hsa-miR-6881-3p	MIMAT0027663	ATCCTCTTTCGTCCTTCCCACT	TCCTCTT	ATCCTCTTTCGTCCTTCCC	UCCUCUU	0	testis
hsa-miR-6882-5p	MIMAT0027664	TACAAGTCAGGAGCTGAAGCAG	ACAAGTC	TACAAGTCAGGAGCTGAAG	ACAAGUC	1	testis
hsa-miR-6882-3p	MIMAT0027665	TGCTGCCTCTCCTCTTGCCTGCAG	GCTGCCT	TGCTGCCTCTCCTCTTGCC	GCUGCCU	0	testis
hsa-miR-6883-5p	MIMAT0027666	AGGGAGGGTGTGGTATGGATGT	GGGAGGG	AGGGAGGGTGTGGTATGGA	GGGAGGG	0	testis
hsa-miR-6883-3p	MIMAT0027667	TTCCCTATCTCACTCTCCTCAG	TCCCTAT	TTCCCTATCTCACTCTCCT	UCCCUAU	0	testis
hsa-miR-6884-5p	MIMAT0027668	AGAGGCTGAGAAGGTGATGTTG	GAGGCTG	AGAGGCTGAGAAGGTGATG	GAGGCUG	0	testis
hsa-miR-6884-3p	MIMAT0027669	CCCATCACCTTTCCGTCTCCCCT	CCATCAC	CCCATCACCTTTCCGTCTC	CCAUCAC	0	testis
hsa-miR-6885-5p	MIMAT0027670	AGGGGGGCACTGCGCAAGCAAAGCC	GGGGGGC	AGGGGGGCACTGCGCAAGC	GGGGGGC	1	testis
hsa-miR-6885-3p	MIMAT0027671	CTTTGCTTCCTGCTCCCCTAG	TTTGCTT	CTTTGCTTCCTGCTCCCCT	UUUGCUU	0	testis
hsa-miR-6886-5p	MIMAT0027672	CCCGCAGGTGAGATGAGGGCT	CCGCAGG	CCCGCAGGTGAGATGAGGG	CCGCAGG	0	testis
hsa-miR-6886-3p	MIMAT0027673	TGCCCTTCTCTCCTCCTGCCT	GCCCTTC	TGCCCTTCTCTCCTCCTGC	GCCCUUC	0	testis
hsa-miR-6887-5p	MIMAT0027674	TGGGGGGACAGATGGAGAGGACA	GGGGGGA	TGGGGGGACAGATGGAGAG	GGGGGGA	0	testis
hsa-miR-6887-3p	MIMAT0027675	TCCCCTCCACTTTCCTCCTAG	CCCCTCC	TCCCCTCCACTTTCCTCCT	CCCCUCC	0	testis
hsa-miR-6888-5p	MIMAT0027676	AAGGAGATGCTCAGGCAGAT	AGGAGAT	AAGGAGATGCTCAGGCAGA	AGGAGAU	0	testis
hsa-miR-6888-3p	MIMAT0027677	ATCTGTCTCGATTGTTTCCAG	TCTGTCT	ATCTGTCTCGATTGTTTCC	UCUGUCU	0	testis
hsa-miR-6889-5p	MIMAT0027678	TCGGGGAGTCTGGGGTCCGGAAT	CGGGGAG	TCGGGGAGTCTGGGGTCCG	CGGGGAG	0	testis
hsa-miR-6889-3p	MIMAT0027679	TCTGTGCCCCTACTTCCCAG	CTGTGCC	TCTGTGCCCCTACTTCCCA	CUGUGCC	0	testis
hsa-miR-6890-5p	MIMAT0027680	CATGGGGTAGGGCAGAGTAGG	ATGGGGT	CATGGGGTAGGGCAGAGTA	AUGGGGU	1	testis
hsa-miR-6890-3p	MIMAT0027681	CCACTGCCTATGCCCCACAG	CACTGCC	CCACTGCCTATGCCCCACA	CACUGCC	0	testis
hsa-miR-6891-5p	MIMAT0027682	TAAGGAGGGGGATGAGGGG	AAGGAGG	TAAGGAGGGGGATGAGGGG	AAGGAGG	0	testis
hsa-miR-6891-3p	MIMAT0027683	CCCTCATCTTCCCCTCCTTTC	CCTCATC	CCCTCATCTTCCCCTCCTT	CCUCAUC	0	testis
hsa-miR-6892-5p	MIMAT0027684	GTAAGGGACCGGAGAGTAGGA	TAAGGGA	GTAAGGGACCGGAGAGTAG	UAAGGGA	5	testis
hsa-miR-6892-3p	MIMAT0027685	TCCCTCTCCCACCCCTTGCAG	CCCTCTC	TCCCTCTCCCACCCCTTGC	CCCUCUC	0	testis
hsa-miR-6893-5p	MIMAT0027686	CAGGCAGGTGTAGGGTGGAGC	AGGCAGG	CAGGCAGGTGTAGGGTGGA	AGGCAGG	0	testis
hsa-miR-6893-3p	MIMAT0027687	CCCTGCTGCCTTCACCTGCCAG	CCTGCTG	CCCTGCTGCCTTCACCTGC	CCUGCUG	0	testis
hsa-miR-6894-5p	MIMAT0027688	AGGAGGATGGAGAGCTGGGCCAGA	GGAGGAT	AGGAGGATGGAGAGCTGGG	GGAGGAU	1	testis
hsa-miR-6894-3p	MIMAT0027689	TTGCCTGCCCTCTTCCTCCAG	TGCCTGC	TTGCCTGCCCTCTTCCTCC	UGCCUGC	0	testis
hsa-miR-6895-5p	MIMAT0027690	CAGGGCCAGGCACAGAGTAAG	AGGGCCA	CAGGGCCAGGCACAGAGTA	AGGGCCA	0	testis
hsa-miR-6895-3p	MIMAT0027691	TGTCTCTCGCCCTTGGCCTTAG	GTCTCTC	TGTCTCTCGCCCTTGGCCT	GUCUCUC	0	testis
hsa-miR-7106-5p	MIMAT0028109	TGGGAGGAGGGGATCTTGGG	GGGAGGA	TGGGAGGAGGGGATCTTGG	GGGAGGA	0	testis
hsa-miR-7106-3p	MIMAT0028110	AGCTCCCTGAATCCCTGTCCCAG	GCTCCCT	AGCTCCCTGAATCCCTGTC	GCUCCCU	0	testis
hsa-miR-7107-5p	MIMAT0028111	TCGGCCTGGGGAGGAGGAAGGG	CGGCCTG	TCGGCCTGGGGAGGAGGAA	CGGCCUG	0	testis
hsa-miR-7107-3p	MIMAT0028112	TGGTCTGTTCATTCTCTCTTTTTGGCC	GGTCTGT	TGGTCTGTTCATTCTCTCT	GGUCUGU	0	testis
hsa-miR-7108-5p	MIMAT0028113	GTGTGGCCGGCAGGCGGGTGG	TGTGGCC	GTGTGGCCGGCAGGCGGGT	UGUGGCC	0	testis
hsa-miR-7108-3p	MIMAT0028114	ACCCGCCCGTCTCCCCACAG	CCCGCCC	ACCCGCCCGTCTCCCCACA	CCCGCCC	0	testis
hsa-miR-7109-5p	MIMAT0028115	CTGGGGGGAGGAGACCCTGCT	TGGGGGG	CTGGGGGGAGGAGACCCTG	UGGGGGG	0	testis
hsa-miR-7109-3p	MIMAT0028116	CAAGCCTCTCCTGCCCTTCCAG	AAGCCTC	CAAGCCTCTCCTGCCCTTC	AAGCCUC	1	testis
hsa-miR-7110-5p	MIMAT0028117	TGGGGGTGTGGGGAGAGAGAG	GGGGGTG	TGGGGGTGTGGGGAGAGAG	GGGGGUG	0	testis
hsa-miR-7110-3p	MIMAT0028118	TCTCTCTCCCACTTCCCTGCAG	CTCTCTC	TCTCTCTCCCACTTCCCTG	CUCUCUC	0	testis
hsa-miR-7111-5p	MIMAT0028119	TGGGGGAGGAAGGACAGGCCAT	GGGGGAG	TGGGGGAGGAAGGACAGGC	GGGGGAG	0	testis
hsa-miR-7111-3p	MIMAT0028120	ATCCTCTCTTCCCTCCTCCCAG	TCCTCTC	ATCCTCTCTTCCCTCCTCC	UCCUCUC	0	testis
hsa-miR-7112-5p	MIMAT0028121	ACGGGCAGGGCAGTGCACCCTG	CGGGCAG	ACGGGCAGGGCAGTGCACC	CGGGCAG	0	testis
hsa-miR-7112-3p	MIMAT0028122	TGCATCACAGCCTTTGGCCCTAG	GCATCAC	TGCATCACAGCCTTTGGCC	GCAUCAC	0	testis
hsa-miR-7113-5p	MIMAT0028123	TCCAGGGAGACAGTGTGTGAG	CCAGGGA	TCCAGGGAGACAGTGTGTG	CCAGGGA	0	testis
hsa-miR-7113-3p	MIMAT0028124	CCTCCCTGCCCGCCTCTCTGCAG	CTCCCTG	CCTCCCTGCCCGCCTCTCT	CUCCCUG	0	testis
hsa-miR-7114-5p	MIMAT0028125	TCTGTGGAGTGGGGTGCCTGT	CTGTGGA	TCTGTGGAGTGGGGTGCCT	CUGUGGA	0	testis
hsa-miR-7114-3p	MIMAT0028126	TGACCCACCCCTCTCCACCAG	GACCCAC	TGACCCACCCCTCTCCACC	GACCCAC	0	testis
hsa-miR-7150	MIMAT0028211	CTGGCAGGGGGAGAGGTA	TGGCAGG	CTGGCAGGGGGAGAGGTA	UGGCAGG	0	testis
hsa-miR-7151-5p	MIMAT0028212	GATCCATCTCTGCCTGTATTGGC	ATCCATC	GATCCATCTCTGCCTGTAT	AUCCAUC	0	testis
hsa-miR-7151-3p	MIMAT0028213	CTACAGGCTGGAATGGGCTCA	TACAGGC	CTACAGGCTGGAATGGGCT	UACAGGC	0	testis
hsa-miR-7152-5p	MIMAT0028214	TTTCCTGTCCTCCAACCAGACC	TTCCTGT	TTTCCTGTCCTCCAACCAG	UUCCUGU	0	testis
hsa-miR-7152-3p	MIMAT0028215	TCTGGTCCTGGACAGGAGGC	CTGGTCC	TCTGGTCCTGGACAGGAGG	CUGGUCC	2	testis
hsa-miR-7153-5p	MIMAT0028216	TGAGAACTGACAAATGTGGTAGG	GAGAACT	TGAGAACTGACAAATGTGG	GAGAACU	197	testis
hsa-miR-7153-3p	MIMAT0028217	CACCATGGACGGTTTACC	ACCATGG	CACCATGGACGGTTTACC	ACCAUGG	0	testis
hsa-miR-7154-5p	MIMAT0028218	TTCATGAACTGGGTCTAGCTTGG	TCATGAA	TTCATGAACTGGGTCTAGC	UCAUGAA	98	testis
hsa-miR-7154-3p	MIMAT0028219	AGGAGGACAAGTTGTGGGAT	GGAGGAC	AGGAGGACAAGTTGTGGGA	GGAGGAC	2	testis
hsa-miR-7155-5p	MIMAT0028220	TCTGGGGTCTTGGGCCATC	CTGGGGT	TCTGGGGTCTTGGGCCATC	CUGGGGU	0	testis
hsa-miR-7155-3p	MIMAT0028221	TGGCCCAAGACCTCAGACC	GGCCCAA	TGGCCCAAGACCTCAGACC	GGCCCAA	0	testis
hsa-miR-7156-5p	MIMAT0028222	TTGTTCTCAAACTGGCTGTCAGA	TGTTCTC	TTGTTCTCAAACTGGCTGT	UGUUCUC	1	testis
hsa-miR-7156-3p	MIMAT0028223	CTGCAGCCACTTGGGGAACTGGT	TGCAGCC	CTGCAGCCACTTGGGGAAC	UGCAGCC	0	testis
hsa-miR-7157-5p	MIMAT0028224	TCAGCATTCATTGGCACCAGAGA	CAGCATT	TCAGCATTCATTGGCACCA	CAGCAUU	0	testis
hsa-miR-7157-3p	MIMAT0028225	TCTGTGCTACTGGATGAAGAGT	CTGTGCT	TCTGTGCTACTGGATGAAG	CUGUGCU	0	testis
hsa-miR-7158-5p	MIMAT0028226	GGCTCAATCTCTGGTCCTGCAGCC	GCTCAAT	GGCTCAATCTCTGGTCCTG	GCUCAAU	0	testis
hsa-miR-7158-3p	MIMAT0028227	CTGAACTAGAGATTGGGCCCA	TGAACTA	CTGAACTAGAGATTGGGCC	UGAACUA	0	testis
hsa-miR-7161-5p	MIMAT0028232	TAAAGACTGTAGAGGCAACTGGT	AAAGACT	TAAAGACTGTAGAGGCAAC	AAAGACU	1325	testis
hsa-miR-7161-3p	MIMAT0028233	TAGATCTTTGACTCTGGCAGTCTCCAGG	AGATCTT	TAGATCTTTGACTCTGGCA	AGAUCUU	267	testis
hsa-miR-7159-5p	MIMAT0028228	TTCAACAAGGGTGTAGGATGG	TCAACAA	TTCAACAAGGGTGTAGGAT	UCAACAA	604	testis
hsa-miR-7159-3p	MIMAT0028229	TTTCTATGTTAGTTGGAAG	TTCTATG	TTTCTATGTTAGTTGGAAG	UUCUAUG	84	testis
hsa-miR-7160-5p	MIMAT0028230	TGCTGAGGTCCGGGCTGTGCC	GCTGAGG	TGCTGAGGTCCGGGCTGTG	GCUGAGG	0	testis
hsa-miR-7160-3p	MIMAT0028231	CAGGGCCCTGGCTTTAGCAGA	AGGGCCC	CAGGGCCCTGGCTTTAGCA	AGGGCCC	0	testis
hsa-miR-7162-5p	MIMAT0028234	TGCTTCCTTTCTCAGCTG	GCTTCCT	TGCTTCCTTTCTCAGCTG	GCUUCCU	0	testis
hsa-miR-7162-3p	MIMAT0028235	TCTGAGGTGGAACAGCAGC	CTGAGGT	TCTGAGGTGGAACAGCAGC	CUGAGGU	54	testis
hsa-miR-7515	MIMAT0029310	AGAAGGGAAGATGGTGAC	GAAGGGA	AGAAGGGAAGATGGTGAC	GAAGGGA	0	testis
hsa-miR-7641	MIMAT0029782	TTGATCTCGGAAGCTAAGC	TGATCTC	TTGATCTCGGAAGCTAAGC	UGAUCUC	0	testis
hsa-miR-7702	MIMAT0030017	CTTAGACTGCCAGACTCCCTGA	TTAGACT	CTTAGACTGCCAGACTCCC	UUAGACU	0	testis
hsa-miR-7703	MIMAT0030018	TTGCACTCTGGCCTTCTCCCAGG	TGCACTC	TTGCACTCTGGCCTTCTCC	UGCACUC	0	testis
hsa-miR-7704	MIMAT0030019	CGGGGTCGGCGGCGACGTG	GGGGTCG	CGGGGTCGGCGGCGACGTG	GGGGUCG	0	testis
hsa-miR-7705	MIMAT0030020	AATAGCTCAGAATGTCAGTTCTG	ATAGCTC	AATAGCTCAGAATGTCAGT	AUAGCUC	2	testis
hsa-miR-7706	MIMAT0030021	TGAAGCGCCTGTGCTCTGCCGAGA	GAAGCGC	TGAAGCGCCTGTGCTCTGC	GAAGCGC	1	testis
hsa-miR-7843-5p	MIMAT0030411	GAGGGCAGAGCCAGCTTCCTGA	AGGGCAG	GAGGGCAGAGCCAGCTTCC	AGGGCAG	0	testis
hsa-miR-7843-3p	MIMAT0030412	ATGAAGCCTTCTCTGCCTTACG	TGAAGCC	ATGAAGCCTTCTCTGCCTT	UGAAGCC	0	testis
hsa-miR-4433b-5p	MIMAT0030413	ATGTCCCACCCCCACTCCTGT	TGTCCCA	ATGTCCCACCCCCACTCCT	UGUCCCA	5	testis
hsa-miR-4433b-3p	MIMAT0030414	CAGGAGTGGGGGGTGGGACGT	AGGAGTG	CAGGAGTGGGGGGTGGGAC	AGGAGUG	8	testis
hsa-miR-1273h-5p	MIMAT0030415	CTGGGAGGTCAAGGCTGCAGT	TGGGAGG	CTGGGAGGTCAAGGCTGCA	UGGGAGG	0	testis
hsa-miR-1273h-3p	MIMAT0030416	CTGCAGACTCGACCTCCCAGGC	TGCAGAC	CTGCAGACTCGACCTCCCA	UGCAGAC	4	testis
hsa-miR-6516-5p	MIMAT0030417	TTTGCAGTAACAGGTGTGAGCA	TTGCAGT	TTTGCAGTAACAGGTGTGA	UUGCAGU	2	testis
hsa-miR-6516-3p	MIMAT0030418	ATCATGTATGATACTGCAAACA	TCATGTA	ATCATGTATGATACTGCAA	UCAUGUA	5	testis
hsa-miR-7844-5p	MIMAT0030419	AAAACTAGGACTGTGTGGTGTA	AAACTAG	AAAACTAGGACTGTGTGGT	AAACUAG	0	testis
hsa-miR-7845-5p	MIMAT0030420	AAGGGACAGGGAGGGTCGTGG	AGGGACA	AAGGGACAGGGAGGGTCGT	AGGGACA	0	testis
hsa-miR-7846-3p	MIMAT0030421	CAGCGGAGCCTGGAGAGAAGG	AGCGGAG	CAGCGGAGCCTGGAGAGAA	AGCGGAG	2	testis
hsa-miR-7847-3p	MIMAT0030422	CGTGGAGGACGAGGAGGAGGC	GTGGAGG	CGTGGAGGACGAGGAGGAG	GUGGAGG	0	testis
hsa-miR-7848-3p	MIMAT0030423	CTACCCTCGGTCTGCTTACCACA	TACCCTC	CTACCCTCGGTCTGCTTAC	UACCCUC	0	testis
hsa-miR-7849-3p	MIMAT0030424	GACAATTGTTGATCTTGGGCCT	ACAATTG	GACAATTGTTGATCTTGGG	ACAAUUG	0	testis
hsa-miR-7850-5p	MIMAT0030425	GTTTGGACATAGTGTGGCTGG	TTTGGAC	GTTTGGACATAGTGTGGCT	UUUGGAC	0	testis
hsa-miR-7851-3p	MIMAT0030426	TACCTGGGAGACTGAGGTTGGA	ACCTGGG	TACCTGGGAGACTGAGGTT	ACCUGGG	0	testis
hsa-miR-7852-3p	MIMAT0030427	TATGTAGTAGTCAAAGGCATTT	ATGTAGT	TATGTAGTAGTCAAAGGCA	AUGUAGU	0	testis
hsa-miR-7853-5p	MIMAT0030428	TCAAATGCAGATCCTGACTTC	CAAATGC	TCAAATGCAGATCCTGACT	CAAAUGC	0	testis
hsa-miR-7854-3p	MIMAT0030429	TGAGGTGACCGCAGATGGGAA	GAGGTGA	TGAGGTGACCGCAGATGGG	GAGGUGA	0	testis
hsa-miR-7855-5p	MIMAT0030430	TTGGTGAGGACCCCAAGCTCGG	TGGTGAG	TTGGTGAGGACCCCAAGCT	UGGUGAG	0	testis
hsa-miR-7856-5p	MIMAT0030431	TTTTAAGGACACTGAGGGATC	TTTAAGG	TTTTAAGGACACTGAGGGA	UUUAAGG	0	testis
hsa-miR-548ba	MIMAT0031175	AAAGGTAACTGTGATTTTTGCT	AAGGTAA	AAAGGTAACTGTGATTTTT	AAGGUAA	12	testis
hsa-miR-7973	MIMAT0031176	TGTGACCCTAGAATAATTAC	GTGACCC	TGTGACCCTAGAATAATTA	GUGACCC	0	testis
hsa-miR-7974	MIMAT0031177	AGGCTGTGATGCTCTCCTGAGCCC	GGCTGTG	AGGCTGTGATGCTCTCCTG	GGCUGUG	0	testis
hsa-miR-7975	MIMAT0031178	ATCCTAGTCACGGCACCA	TCCTAGT	ATCCTAGTCACGGCACCA	UCCUAGU	0	testis
hsa-miR-7976	MIMAT0031179	TGCCCTGAGACTTTTGCTC	GCCCTGA	TGCCCTGAGACTTTTGCTC	GCCCUGA	0	testis
hsa-miR-7977	MIMAT0031180	TTCCCAGCCAACGCACCA	TCCCAGC	TTCCCAGCCAACGCACCA	UCCCAGC	0	testis
hsa-miR-7978	MIMAT0031181	TCTGGTGTATAGCGTTGCTCA	CTGGTGT	TCTGGTGTATAGCGTTGCT	CUGGUGU	0	testis
hsa-miR-8052	MIMAT0030979	CGGGACTGTAGAGGGCATGAGC	GGGACTG	CGGGACTGTAGAGGGCATG	GGGACUG	0	testis
hsa-miR-8053	MIMAT0030980	TGGCGATTTTGGAACTCAATGGCA	GGCGATT	TGGCGATTTTGGAACTCAA	GGCGAUU	0	testis
hsa-miR-8054	MIMAT0030981	GAAAGTACAGATCGGATGGGT	AAAGTAC	GAAAGTACAGATCGGATGG	AAAGUAC	0	testis
hsa-miR-8055	MIMAT0030982	CTTTGAGCACATGAGCAGACGGA	TTTGAGC	CTTTGAGCACATGAGCAGA	UUUGAGC	0	testis
hsa-miR-8056	MIMAT0030983	CGTGGATTGTCTGGATGCAT	GTGGATT	CGTGGATTGTCTGGATGCA	GUGGAUU	0	testis
hsa-miR-8057	MIMAT0030984	GTGGCTCTGTAGTAAGATGGA	TGGCTCT	GTGGCTCTGTAGTAAGATG	UGGCUCU	0	testis
hsa-miR-8058	MIMAT0030985	CTGGACTTTGATCTTGCCATAA	TGGACTT	CTGGACTTTGATCTTGCCA	UGGACUU	0	testis
hsa-miR-8059	MIMAT0030986	GGGGAACTGTAGATGAAAAGGC	GGGAACT	GGGGAACTGTAGATGAAAA	GGGAACU	0	testis
hsa-miR-8060	MIMAT0030987	CCATGAAGCAGTGGGTAGGAGGAC	CATGAAG	CCATGAAGCAGTGGGTAGG	CAUGAAG	0	testis
hsa-miR-8061	MIMAT0030988	CTTAGATTAGAGGATATTGTT	TTAGATT	CTTAGATTAGAGGATATTG	UUAGAUU	0	testis
hsa-miR-8062	MIMAT0030989	CAGTGATTTGAGGATTATTGC	AGTGATT	CAGTGATTTGAGGATTATT	AGUGAUU	0	testis
hsa-miR-8063	MIMAT0030990	TCAAAATCAGGAGTCGGGGCTT	CAAAATC	TCAAAATCAGGAGTCGGGG	CAAAAUC	0	testis
hsa-miR-8064	MIMAT0030991	AGCACACTGAGCGAGCGGAC	GCACACT	AGCACACTGAGCGAGCGGA	GCACACU	0	testis
hsa-miR-8065	MIMAT0030992	TGTAGGAACAGTTGAATTTTGGCT	GTAGGAA	TGTAGGAACAGTTGAATTT	GUAGGAA	0	testis
hsa-miR-8066	MIMAT0030993	CAATGTGATCTTTTGGATGTA	AATGTGA	CAATGTGATCTTTTGGATG	AAUGUGA	0	testis
hsa-miR-8067	MIMAT0030994	CCTAGAAACTGTAAACTTAGTC	CTAGAAA	CCTAGAAACTGTAAACTTA	CUAGAAA	0	testis
hsa-miR-8068	MIMAT0030995	TGTTTGTTGTAAGGATCGTTGT	GTTTGTT	TGTTTGTTGTAAGGATCGT	GUUUGUU	0	testis
hsa-miR-8069	MIMAT0030996	GGATGGTTGGGGGCGGTCGGCGT	GATGGTT	GGATGGTTGGGGGCGGTCG	GAUGGUU	0	testis
hsa-miR-8070	MIMAT0030997	ATGTGATTGACGGCTGACTCCA	TGTGATT	ATGTGATTGACGGCTGACT	UGUGAUU	0	testis
hsa-miR-8071	MIMAT0030998	CGGTGGACTGGAGTGGGTGG	GGTGGAC	CGGTGGACTGGAGTGGGTG	GGUGGAC	0	testis
hsa-miR-8072	MIMAT0030999	GGCGGCGGGGAGGTAGGCAG	GCGGCGG	GGCGGCGGGGAGGTAGGCA	GCGGCGG	0	testis
hsa-miR-8073	MIMAT0031000	ACCTGGCAGCAGGGAGCGTCGT	CCTGGCA	ACCTGGCAGCAGGGAGCGT	CCUGGCA	0	testis
hsa-miR-8074	MIMAT0031001	CTATGGCGAGACTGGCATGTACTC	TATGGCG	CTATGGCGAGACTGGCATG	UAUGGCG	0	testis
hsa-miR-8075	MIMAT0031002	TGCTGATGGCAGATGTCGGGTCTG	GCTGATG	TGCTGATGGCAGATGTCGG	GCUGAUG	0	testis
hsa-miR-8076	MIMAT0031003	TATATGGACTTTTCTGATACAATG	ATATGGA	TATATGGACTTTTCTGATA	AUAUGGA	0	testis
hsa-miR-8077	MIMAT0031004	GGCTGAGTGGGGTTCTGACTCC	GCTGAGT	GGCTGAGTGGGGTTCTGAC	GCUGAGU	0	testis
hsa-miR-8078	MIMAT0031005	GGTCTAGGCCCGGTGAGAGACTC	GTCTAGG	GGTCTAGGCCCGGTGAGAG	GUCUAGG	0	testis
hsa-miR-8079	MIMAT0031006	CAGTGATCGTCTCTGCTGGC	AGTGATC	CAGTGATCGTCTCTGCTGG	AGUGAUC	0	testis
hsa-miR-8080	MIMAT0031007	GAAGGACACTGGTGTCAACGGCT	AAGGACA	GAAGGACACTGGTGTCAAC	AAGGACA	0	testis
hsa-miR-8081	MIMAT0031008	CTTGAGTCGTGCCTTTCTGAATG	TTGAGTC	CTTGAGTCGTGCCTTTCTG	UUGAGUC	0	testis
hsa-miR-8082	MIMAT0031009	TGATGGAGCTGGGAATACTCTG	GATGGAG	TGATGGAGCTGGGAATACT	GAUGGAG	0	testis
hsa-miR-8083	MIMAT0031010	CAGGACTTGACGGCTGCAACT	AGGACTT	CAGGACTTGACGGCTGCAA	AGGACUU	0	testis
hsa-miR-8084	MIMAT0031011	GAATACTAAGTAAAAAATCAGTA	AATACTA	GAATACTAAGTAAAAAATC	AAUACUA	0	testis
hsa-miR-8085	MIMAT0031012	TGGGAGAGAGGACTGTGAGGC	GGGAGAG	TGGGAGAGAGGACTGTGAG	GGGAGAG	0	testis
hsa-miR-8086	MIMAT0031013	TGCTAGTCTGGACTGATATGGT	GCTAGTC	TGCTAGTCTGGACTGATAT	GCUAGUC	0	testis
hsa-miR-8087	MIMAT0031014	GAAGACTTCTTGGATTACAGGGG	AAGACTT	GAAGACTTCTTGGATTACA	AAGACUU	0	testis
hsa-miR-8088	MIMAT0031015	CCTCGGTACTGGAAAGGGGTA	CTCGGTA	CCTCGGTACTGGAAAGGGG	CUCGGUA	0	testis
hsa-miR-8089	MIMAT0031016	CCTGGGGACAGGGGATTGGGGCAG	CTGGGGA	CCTGGGGACAGGGGATTGG	CUGGGGA	0	testis
hsa-miR-8485	MIMAT0033692	CACACACACACACACACGTAT	ACACACA	CACACACACACACACACGT	ACACACA	0	testis
hsa-miR-9500	MIMAT0035542	AAGGGAAGATGGTGACCAC	AGGGAAG	AAGGGAAGATGGTGACCAC	AGGGAAG	0	testis
hsa-miR-548bb-5p	MIMAT0035703	AAAAGTAACTATGGTTTTTGCC	AAAGTAA	AAAAGTAACTATGGTTTTT	AAAGUAA	0	testis
hsa-miR-548bb-3p	MIMAT0035704	CAAAAACCATAGTTACTTTTGC	AAAAACC	CAAAAACCATAGTTACTTT	AAAAACC	0	testis
