## Supplementary codes for "Response to “No evidence of functional co-adaptation between clustered microRNAs”": henrick_mRNA_expression.txt (part 1 of 3)

ENSG00000051596	1.84419364457321	brain
ENSG00000135541	2.49636552207262	brain
ENSG00000143376	12.2600529213622	brain
ENSG00000172172	4.06344231710731	brain
ENSG00000100218	1.88339226878811	brain
ENSG00000132604	10.5786827236062	brain
ENSG00000111218	4.77477234298862	brain
ENSG00000142185	6.75580686548877	brain
ENSG00000131724	1.7313036654864	brain
ENSG00000128595	5.05216585433697	brain
ENSG00000136531	7.81356999886006	brain
ENSG00000175220	34.9590623039923	brain
ENSG00000186479	4.05424766901667	brain
ENSG00000168283	7.62040717944661	brain
ENSG00000034510	524.196353241173	brain
ENSG00000174684	113.790804156432	brain
ENSG00000131652	5.53833324558543	brain
ENSG00000107185	6.00257388905062	brain
ENSG00000119314	0.818705962648291	brain
ENSG00000196652	2.50855968876958	brain
ENSG00000100568	27.6965349185029	brain
ENSG00000108468	14.474191226053	brain
ENSG00000130349	1.36855920673427	brain
ENSG00000113163	5.28643590618564	brain
ENSG00000155760	0.861636149342306	brain
ENSG00000125266	7.75224895166111	brain
ENSG00000107404	46.4060052424962	brain
ENSG00000105829	0.651078084899595	brain
ENSG00000160111	0.537415091836275	brain
ENSG00000165985	7.89943738987845	brain
ENSG00000169026	1.62191689300506	brain
ENSG00000196220	11.1736558854983	brain
ENSG00000131238	25.4784019846072	brain
ENSG00000088451	0.531022940041355	brain
ENSG00000099330	5.06446725781954	brain
ENSG00000155792	5.49581722415563	brain
ENSG00000101146	5.58602274658179	brain
ENSG00000105053	6.51163148814068	brain
ENSG00000121671	25.7372930056783	brain
ENSG00000100577	5.381664126161	brain
ENSG00000078114	5.23230540133505	brain
ENSG00000181852	20.1649117381006	brain
ENSG00000167553	15.3010490956393	brain
ENSG00000082258	2.80036759898816	brain
ENSG00000116062	4.01118442821733	brain
ENSG00000186577	30.6940286768553	brain
ENSG00000197943	0.885368701571612	brain
ENSG00000154222	4.4980016465926	brain
ENSG00000047315	9.69854120501865	brain
ENSG00000186281	2.55041980676549	brain
ENSG00000115159	3.30019771775705	brain
ENSG00000162636	3.21827851389733	brain
ENSG00000044115	41.2807670427878	brain
ENSG00000088766	2.26827840938107	brain
ENSG00000143457	1.78479280775711	brain
ENSG00000132612	63.4060447125482	brain
ENSG00000163481	8.85644757375561	brain
ENSG00000145868	4.28304051059359	brain
ENSG00000070669	16.3836943029975	brain
ENSG00000178585	14.6511021420279	brain
ENSG00000077312	11.5392950966222	brain
ENSG00000132275	1.24878563506221	brain
ENSG00000204160	5.01163362987003	brain
ENSG00000115310	86.0237499214376	brain
ENSG00000119669	15.1145310853678	brain
ENSG00000186063	0.750730222083162	brain
ENSG00000180376	0.824494987331454	brain
ENSG00000010319	2.62403632223333	brain
ENSG00000074356	4.20283377207856	brain
ENSG00000007384	2.26640877473672	brain
ENSG00000129559	100.479701679418	brain
ENSG00000081985	0.68957722106246	brain
ENSG00000148229	8.35068520369779	brain
ENSG00000143545	3.75134287472544	brain
ENSG00000119688	6.45596300290915	brain
ENSG00000149328	2.45956909059863	brain
ENSG00000170989	8.66383106402531	brain
ENSG00000108381	6.33302993407651	brain
ENSG00000182118	1.88388893246846	brain
ENSG00000139168	6.97256444034876	brain
ENSG00000212864	46.9553205929033	brain
ENSG00000124164	10.3441260393952	brain
ENSG00000166974	37.389040971635	brain
ENSG00000140650	1.92455406125051	brain
ENSG00000130856	2.14201890881433	brain
ENSG00000162704	18.6636658460647	brain
ENSG00000175305	0.640370284509631	brain
ENSG00000107566	1.70286601596589	brain
ENSG00000145919	10.2128019522029	brain
ENSG00000184792	5.91785806423362	brain
ENSG00000151746	2.04940659763285	brain
ENSG00000065613	4.2369872013532	brain
ENSG00000163125	4.67775151452271	brain
ENSG00000178665	1.21262892460121	brain
ENSG00000168646	2.63595392272588	brain
ENSG00000014914	1.71655287439806	brain
ENSG00000113391	2.44438657325228	brain
ENSG00000066135	7.40298783977098	brain
ENSG00000152078	1.24755516991087	brain
ENSG00000151718	1.11712275289766	brain
ENSG00000069849	17.5886780437645	brain
ENSG00000141569	4.26293123678383	brain
ENSG00000198380	2.80165798893418	brain
ENSG00000011143	2.00083306892686	brain
ENSG00000152904	2.2279925260389	brain
ENSG00000115762	28.4690077197157	brain
ENSG00000129595	2.54703875081331	brain
ENSG00000168918	2.44407149796974	brain
ENSG00000125355	0.960756014967878	brain
ENSG00000136098	3.23255402826083	brain
ENSG00000040933	9.61741636875399	brain
ENSG00000115944	11.7081751490607	brain
ENSG00000115266	31.4289285674509	brain
ENSG00000164896	28.6589237546859	brain
ENSG00000004864	2.07224592994098	brain
ENSG00000151846	8.23278460749556	brain
ENSG00000139613	33.9248580124353	brain
ENSG00000047188	2.23003101637023	brain
ENSG00000092421	12.3931102783853	brain
ENSG00000198797	12.173939780397	brain
ENSG00000113580	4.15909816123952	brain
ENSG00000187266	2.65551327859609	brain
ENSG00000111652	48.217216728762	brain
ENSG00000158864	60.4067257992277	brain
ENSG00000168268	8.01842914886721	brain
ENSG00000166710	128.6543846676	brain
ENSG00000078142	2.56015628583477	brain
ENSG00000048740	11.0810128858193	brain
ENSG00000164066	1.46271660537093	brain
ENSG00000186297	14.3731068870835	brain
ENSG00000139874	4.88600931750379	brain
ENSG00000231925	15.5935924379265	brain
ENSG00000131378	6.19516346474414	brain
ENSG00000119714	1.44709476544729	brain
ENSG00000133740	0.692571870079712	brain
ENSG00000165655	2.44317870751504	brain
ENSG00000125875	10.5890596997008	brain
ENSG00000107165	0.514964022888811	brain
ENSG00000101439	412.387714770467	brain
ENSG00000163521	0.590743021888773	brain
ENSG00000135090	9.19182386341298	brain
ENSG00000158352	2.71006020207402	brain
ENSG00000203722	0.521130324306678	brain
ENSG00000138434	10.6142563232561	brain
ENSG00000172531	43.3585963261649	brain
ENSG00000124588	6.91101988551523	brain
ENSG00000151952	4.3236451325329	brain
ENSG00000103855	4.1599873904496	brain
ENSG00000157350	3.61922899209157	brain
ENSG00000176986	19.4696899160558	brain
ENSG00000197329	3.27640135571579	brain
ENSG00000197312	2.25118297597479	brain
ENSG00000126107	12.8181422011099	brain
ENSG00000172575	2.86399371001974	brain
ENSG00000083099	1.63139402404126	brain
ENSG00000180611	1.58360264459506	brain
ENSG00000129472	5.83712941544326	brain
ENSG00000135845	2.69174895328112	brain
ENSG00000161526	16.484840249433	brain
ENSG00000165209	3.95467933084139	brain
ENSG00000101255	0.805871767605538	brain
ENSG00000116120	6.80817927076855	brain
ENSG00000171735	9.68153961538598	brain
ENSG00000078618	19.9848895149989	brain
ENSG00000183960	3.94085505659652	brain
ENSG00000107262	11.1543833194338	brain
ENSG00000089060	3.74515440483436	brain
ENSG00000112996	2.83294045549594	brain
ENSG00000164296	0.799753307791857	brain
ENSG00000198715	5.80919354424342	brain
ENSG00000185272	1.10422380675766	brain
ENSG00000180011	4.29737186210299	brain
ENSG00000163882	7.08737048572708	brain
ENSG00000129353	34.0142459811262	brain
ENSG00000135776	1.48221242394407	brain
ENSG00000198860	4.29129955737901	brain
ENSG00000165810	2.27489373110191	brain
ENSG00000165792	8.45969035750518	brain
ENSG00000076356	6.60431636236948	brain
ENSG00000117154	29.427871023421	brain
ENSG00000139697	4.30070678491667	brain
ENSG00000204120	4.30630537750159	brain
ENSG00000140511	0.61608715406794	brain
ENSG00000180901	29.2140939909114	brain
ENSG00000184857	4.33500065424416	brain
ENSG00000138207	14.7177880097003	brain
ENSG00000205356	12.098320370249	brain
ENSG00000205089	11.9746257224656	brain
ENSG00000129317	0.564212061275339	brain
ENSG00000105679	1.13964835675156	brain
ENSG00000132383	10.4601385184976	brain
ENSG00000129003	2.35400459100073	brain
ENSG00000166896	1.00069805082924	brain
ENSG00000220008	2.39315967063206	brain
ENSG00000111845	2.04539086119746	brain
ENSG00000007944	5.58573368537813	brain
ENSG00000164972	5.48157072274153	brain
ENSG00000132744	1.98985841763144	brain
ENSG00000197530	26.5902804282547	brain
ENSG00000171055	12.5294302934797	brain
ENSG00000118217	2.93215437867077	brain
ENSG00000184056	6.25409358359133	brain
ENSG00000154975	10.8775529146807	brain
ENSG00000135698	3.2598859528738	brain
ENSG00000147140	20.9382044981889	brain
ENSG00000151239	0.886835016539674	brain
ENSG00000087087	18.0713480539295	brain
ENSG00000164619	1.55964694809367	brain
ENSG00000147488	3.27031838058615	brain
ENSG00000185716	2.57811053540016	brain
ENSG00000187601	27.7846275588018	brain
ENSG00000182272	26.9744853323436	brain
ENSG00000099999	7.26600204019804	brain
ENSG00000085563	2.48174635114001	brain
ENSG00000161091	19.2075772341154	brain
ENSG00000108518	89.5934802511121	brain
ENSG00000158220	1.01168068178122	brain
ENSG00000134453	7.28820900891042	brain
ENSG00000004455	4.59809635878089	brain
ENSG00000125462	73.0298465753892	brain
ENSG00000138964	1.01476708003936	brain
ENSG00000215472	8.8054927943515	brain
ENSG00000105136	2.64555745072432	brain
ENSG00000167632	11.2144508616166	brain
ENSG00000129480	2.52721743306361	brain
ENSG00000164076	50.7251639639171	brain
ENSG00000185950	12.2461085194959	brain
ENSG00000214046	5.1371551942233	brain
ENSG00000172053	16.7308467140299	brain
ENSG00000070371	1.56982207056298	brain
ENSG00000006047	0.566557816884009	brain
ENSG00000158079	3.08253765075044	brain
ENSG00000177239	12.210500479961	brain
ENSG00000077063	3.93393148788392	brain
ENSG00000108691	1.01993814798562	brain
ENSG00000170619	7.96405319548816	brain
ENSG00000151632	0.527235970981622	brain
ENSG00000131368	9.4059801675602	brain
ENSG00000013573	1.3467026137115	brain
ENSG00000124226	12.2911010526336	brain
ENSG00000175928	3.07752671289025	brain
ENSG00000184677	3.03661176243372	brain
ENSG00000204954	3.03676696275928	brain
ENSG00000134107	17.5475045763883	brain
ENSG00000170540	76.474635934105	brain
ENSG00000146918	0.748123409447845	brain
ENSG00000173918	2.21577723068818	brain
ENSG00000197142	0.856766866304656	brain
ENSG00000189077	11.8946594843903	brain
ENSG00000239306	13.5702844897737	brain
ENSG00000117697	2.16780134371481	brain
ENSG00000072163	4.8671107436892	brain
ENSG00000189221	4.81377244861146	brain
ENSG00000106560	0.736060566455605	brain
ENSG00000160785	17.9732895940183	brain
ENSG00000196236	1.35189743416297	brain
ENSG00000104723	4.84034087266891	brain
ENSG00000111667	52.1694946253237	brain
ENSG00000137656	2.67845353851714	brain
ENSG00000105339	6.493492168862	brain
ENSG00000204681	79.878525656873	brain
ENSG00000169991	3.82742069964073	brain
ENSG00000155304	4.69120889281144	brain
ENSG00000130475	16.2746384185279	brain
ENSG00000179454	1.62704411264135	brain
ENSG00000109390	11.5211208426292	brain
ENSG00000143450	3.03376671157082	brain
ENSG00000165023	39.2171604258302	brain
ENSG00000145349	7.30492882291803	brain
ENSG00000130962	3.13509780189057	brain
ENSG00000130054	0.943780357579425	brain
ENSG00000123091	29.1089744836276	brain
ENSG00000091527	9.49857363326618	brain
ENSG00000150760	8.39756084916426	brain
ENSG00000198805	3.04509073878341	brain
ENSG00000111671	2.25383966079565	brain
ENSG00000157764	1.86129368392116	brain
ENSG00000093072	1.62454555560473	brain
ENSG00000115641	1.85951955015753	brain
ENSG00000005955	14.9938406222948	brain
ENSG00000132376	10.7573346369315	brain
ENSG00000186231	9.09106208757624	brain
ENSG00000109220	1.25313348094382	brain
ENSG00000147588	9.78086722241665	brain
ENSG00000170264	0.59754304363815	brain
ENSG00000165102	9.24339590221775	brain
ENSG00000147234	1.15611397089104	brain
ENSG00000186792	3.03468341960787	brain
ENSG00000141279	12.9992443682486	brain
ENSG00000167695	2.55444626205425	brain
ENSG00000143190	1.34174232885147	brain
ENSG00000145604	0.814164706432207	brain
ENSG00000197557	0.606197904299186	brain
ENSG00000182902	23.5214591987041	brain
ENSG00000167081	1.21809286043115	brain
ENSG00000183578	2.89745539935317	brain
ENSG00000146006	4.50350255759938	brain
ENSG00000198818	12.479196992225	brain
ENSG00000143401	4.2278276201092	brain
ENSG00000120658	3.38361488284324	brain
ENSG00000119673	3.07114053590232	brain
ENSG00000188343	1.56928961149932	brain
ENSG00000087077	8.31317542411359	brain
ENSG00000187730	46.7821103952324	brain
ENSG00000163026	1.20554346881755	brain
ENSG00000240344	1.83777361667211	brain
ENSG00000083844	1.24130515754052	brain
ENSG00000172037	9.64638151658881	brain
ENSG00000092850	1.06658374403243	brain
ENSG00000136052	0.575263724447229	brain
ENSG00000215305	14.1893665979406	brain
ENSG00000144583	2.55213137380611	brain
ENSG00000174628	4.01309697730193	brain
ENSG00000005194	9.98946691682031	brain
ENSG00000154127	0.53130156127737	brain
ENSG00000155906	3.13474536933101	brain
ENSG00000145911	1.58557953854228	brain
ENSG00000169710	57.5222829073223	brain
ENSG00000182405	0.848934253357222	brain
ENSG00000146122	49.9008543894756	brain
ENSG00000147119	2.82906674629344	brain
ENSG00000079482	1.96097789390874	brain
ENSG00000119917	3.46325126799453	brain
ENSG00000138175	23.7878425707957	brain
ENSG00000119950	13.9123638220854	brain
ENSG00000205710	1.87953256283419	brain
ENSG00000143633	0.87658964516462	brain
ENSG00000065882	2.51827566774241	brain
ENSG00000244486	1.60156022689822	brain
ENSG00000198131	3.17533456157113	brain
ENSG00000125398	10.9603053534289	brain
ENSG00000100156	2.45344044592103	brain
ENSG00000112619	1.92734223944837	brain
ENSG00000168615	3.1460966994326	brain
ENSG00000089154	7.4202140097693	brain
ENSG00000162944	5.35652789017377	brain
ENSG00000095370	5.32356054036649	brain
ENSG00000197601	5.22936275232223	brain
ENSG00000075624	2328.54062969389	brain
ENSG00000139291	2.85319108842529	brain
ENSG00000168026	1.13025506474832	brain
ENSG00000152784	8.44433104678057	brain
ENSG00000182871	5.94292843477706	brain
ENSG00000136732	5.09180629547221	brain
ENSG00000113648	24.3694125198621	brain
ENSG00000017373	33.969316674491	brain
ENSG00000241973	60.071450063163	brain
ENSG00000117475	1.29797366252581	brain
ENSG00000240583	24.1579858802797	brain
ENSG00000181234	3.8283200953554	brain
ENSG00000166592	1.24895080934454	brain
ENSG00000162390	0.894406612907202	brain
ENSG00000164543	1.25573052722388	brain
ENSG00000186818	0.939964427198266	brain
ENSG00000113328	3.88825644892341	brain
ENSG00000181830	3.3453955331667	brain
ENSG00000198924	1.23182756328226	brain
ENSG00000144597	4.34585034849071	brain
ENSG00000167601	6.13412274928327	brain
ENSG00000198718	3.74728015574017	brain
ENSG00000047644	3.47250059643399	brain
ENSG00000137074	4.49429759201074	brain
ENSG00000183111	8.57653040556258	brain
ENSG00000020577	3.58246585256639	brain
ENSG00000115183	2.15672153195329	brain
ENSG00000108256	3.10628571237447	brain
ENSG00000137285	46.2592357143312	brain
ENSG00000174227	6.1189062152096	brain
ENSG00000176894	7.68971066721543	brain
ENSG00000114107	0.876299039297947	brain
ENSG00000101452	2.83859673256744	brain
ENSG00000172935	0.751783751477225	brain
ENSG00000100129	26.8331491604805	brain
ENSG00000130177	12.3073269719641	brain
ENSG00000167654	34.9636949839608	brain
ENSG00000111371	6.844662849845	brain
ENSG00000143157	6.68522231743052	brain
ENSG00000169689	28.6152715279948	brain
ENSG00000135968	2.70587307473165	brain
ENSG00000114904	2.224146274909	brain
ENSG00000165914	19.2363187045771	brain
ENSG00000196531	9.65654261473159	brain
ENSG00000014123	2.04374344553108	brain
ENSG00000111344	17.6123889469062	brain
ENSG00000166272	7.72472838866521	brain
ENSG00000130255	125.635876692789	brain
ENSG00000187145	24.8061769522062	brain
ENSG00000175482	17.9119991419802	brain
ENSG00000092531	2.78615388894547	brain
ENSG00000109756	13.5504940610708	brain
ENSG00000063015	9.40248946393073	brain
ENSG00000198890	4.81428423301454	brain
ENSG00000121022	19.6479602217401	brain
ENSG00000120875	0.554444763942485	brain
ENSG00000167721	5.07796915877377	brain
ENSG00000081760	16.0003124524491	brain
ENSG00000204227	28.2101545300668	brain
ENSG00000172340	1.17845633693778	brain
ENSG00000130066	25.409094345753	brain
ENSG00000101310	10.3836195869526	brain
ENSG00000156858	7.18631207692892	brain
ENSG00000103978	5.57034037040106	brain
ENSG00000126803	105.750571920555	brain
ENSG00000172031	3.06739476003196	brain
ENSG00000040199	3.65556826880805	brain
ENSG00000114942	18.908004210875	brain
ENSG00000105640	8.82598835384748	brain
ENSG00000109475	32.5979485633667	brain
ENSG00000168118	7.43002813241886	brain
ENSG00000175567	4.37188359732393	brain
ENSG00000147255	0.708346623061841	brain
ENSG00000197380	13.2319466404273	brain
ENSG00000122705	78.9675146946477	brain
ENSG00000112655	1.1969077590981	brain
ENSG00000174903	63.9606471701565	brain
ENSG00000135297	0.822138298170657	brain
ENSG00000137601	1.41072655894454	brain
ENSG00000184208	4.85222300011651	brain
ENSG00000101150	30.2316618697726	brain
ENSG00000109956	153.485580148606	brain
ENSG00000071051	13.2781696663486	brain
ENSG00000101955	1.03690642810926	brain
ENSG00000176953	3.79847269264458	brain
ENSG00000183726	15.2236467579538	brain
ENSG00000141873	6.78237547578932	brain
ENSG00000167065	1.32733207592154	brain
ENSG00000205937	26.4523754654703	brain
ENSG00000105409	232.781101743923	brain
ENSG00000184992	3.77192625415073	brain
ENSG00000021762	5.80852221497552	brain
ENSG00000196199	13.4121608707267	brain
ENSG00000104164	5.60090705336033	brain
ENSG00000143320	3.77993540080037	brain
ENSG00000139684	10.8611881443994	brain
ENSG00000139579	16.0424751787664	brain
ENSG00000187391	9.85193207802712	brain
ENSG00000148803	1.15582689142977	brain
ENSG00000184203	4.13983729620296	brain
ENSG00000117479	0.66982628057731	brain
ENSG00000188895	12.6929324143572	brain
ENSG00000159322	4.87312491052075	brain
ENSG00000091129	23.387854685856	brain
ENSG00000099785	33.1816077101556	brain
ENSG00000129518	9.4982704560043	brain
ENSG00000196793	1.11232052586888	brain
ENSG00000145982	3.21430964151318	brain
ENSG00000140400	23.8810050648393	brain
ENSG00000228672	0.566776781478511	brain
ENSG00000004838	0.657612173550991	brain
ENSG00000141753	11.5912647847097	brain
ENSG00000151414	3.41015602946441	brain
ENSG00000065970	3.95880425358096	brain
ENSG00000135185	2.31846659000896	brain
ENSG00000185414	4.2648815554571	brain
ENSG00000163291	2.95115413996677	brain
ENSG00000168000	98.2852171422914	brain
ENSG00000079337	8.55980149540655	brain
ENSG00000173950	1.81626148521166	brain
ENSG00000114279	4.81968735911277	brain
ENSG00000204442	6.12244730370741	brain
ENSG00000157851	29.6134684332615	brain
ENSG00000163428	1.50117563837565	brain
ENSG00000153944	4.98479742640372	brain
ENSG00000130304	12.4345736824087	brain
ENSG00000170222	1.23157562487776	brain
ENSG00000218336	2.90118148839467	brain
ENSG00000178449	46.3864188673186	brain
ENSG00000134871	2.21428243259693	brain
ENSG00000241468	49.8453442516867	brain
ENSG00000144451	1.88989095404257	brain
ENSG00000141933	8.81028399997669	brain
ENSG00000023572	1.64083925440399	brain
ENSG00000151500	15.4877173222368	brain
ENSG00000100908	9.72515244475007	brain
ENSG00000119685	3.31957321604447	brain
ENSG00000147364	3.63676932706133	brain
ENSG00000150459	31.4644190861841	brain
ENSG00000213722	8.33930103200865	brain
ENSG00000105486	3.6363954515838	brain
ENSG00000248098	22.5590831776251	brain
ENSG00000148926	1.44243880892001	brain
ENSG00000114125	5.62627612054321	brain
ENSG00000119471	5.07637358214315	brain
ENSG00000182606	7.33399471844476	brain
ENSG00000167565	1.79533018479896	brain
ENSG00000124596	2.30174801335429	brain
ENSG00000146733	2.46874621760097	brain
ENSG00000022355	8.92186715388288	brain
ENSG00000148396	6.57079853247542	brain
ENSG00000162290	2.40179132015915	brain
ENSG00000119280	26.1062708455695	brain
ENSG00000101161	41.0319419020763	brain
ENSG00000107623	2.09549911730248	brain
ENSG00000163444	5.4265963728167	brain
ENSG00000151117	1.60526031956104	brain
ENSG00000137414	5.79642940596927	brain
ENSG00000115461	22.1887930421113	brain
ENSG00000100319	8.25098241895748	brain
ENSG00000104866	9.04100090429808	brain
ENSG00000182979	17.1361472970415	brain
ENSG00000063322	24.2404000792301	brain
ENSG00000135720	38.6584860571487	brain
ENSG00000187513	1.71284143149492	brain
ENSG00000128050	5.50437677332721	brain
ENSG00000126773	1.51004827962801	brain
ENSG00000115839	10.8314914427378	brain
ENSG00000160050	3.80361543053534	brain
ENSG00000120738	13.2700987632756	brain
ENSG00000121749	3.73930559668053	brain
ENSG00000164687	1.36511259905957	brain
ENSG00000133142	33.0579246153583	brain
ENSG00000151778	33.2801047688981	brain
ENSG00000198626	3.64276160730373	brain
ENSG00000140522	1.2581768215237	brain
ENSG00000197324	7.40739015214882	brain
ENSG00000214706	4.78295693685842	brain
ENSG00000170345	19.0974980284691	brain
ENSG00000160097	6.56406834756551	brain
ENSG00000166682	3.57910309229257	brain
ENSG00000164163	1.42653621827237	brain
ENSG00000148120	2.51676996723631	brain
ENSG00000139263	0.943007863532892	brain
ENSG00000107959	13.7117861303449	brain
ENSG00000165996	0.502776180860767	brain
ENSG00000161265	8.64659917819809	brain
ENSG00000167461	9.15608303306463	brain
ENSG00000133103	1.37838545070782	brain
ENSG00000061936	12.512596385518	brain
ENSG00000163110	1.93519274378031	brain
ENSG00000144476	3.64549945784241	brain
ENSG00000169554	22.1330119062691	brain
ENSG00000168763	8.89888188587515	brain
ENSG00000181885	3.66820762098924	brain
ENSG00000073921	23.4380745243736	brain
ENSG00000187867	0.932626777759725	brain
ENSG00000164307	1.74103023851755	brain
ENSG00000100644	5.52809719990386	brain
ENSG00000196071	1.6742479267729	brain
ENSG00000172667	3.74021480321777	brain
ENSG00000008083	3.60986584853349	brain
ENSG00000169129	5.40337123274843	brain
ENSG00000166436	1.36672005293024	brain
ENSG00000115896	5.81716958263218	brain
ENSG00000171208	2.42348071780118	brain
ENSG00000144868	4.11108871127464	brain
ENSG00000115317	11.1659433237635	brain
ENSG00000071564	3.92700906236784	brain
ENSG00000204569	9.77754885480414	brain
ENSG00000179271	39.0088166833055	brain
ENSG00000094841	2.27153024429101	brain
ENSG00000047457	0.622555834556295	brain
ENSG00000145414	1.30053721105808	brain
ENSG00000188603	5.64617156102524	brain
ENSG00000171421	12.4218966028774	brain
ENSG00000198265	1.71139257606834	brain
ENSG00000179598	3.55241993320183	brain
ENSG00000103067	1.18477183322372	brain
ENSG00000146281	0.608142664462171	brain
ENSG00000171847	0.50348776773223	brain
ENSG00000172366	9.22109860155015	brain
ENSG00000171444	1.32488523225671	brain
ENSG00000184194	5.80913591531961	brain
ENSG00000057935	10.1018753943749	brain
ENSG00000150627	2.0039222257415	brain
ENSG00000124257	1.81980338834917	brain
ENSG00000139436	6.27580215969854	brain
ENSG00000135426	20.8299741830769	brain
ENSG00000067221	23.4856234796296	brain
ENSG00000100028	13.4523545271232	brain
ENSG00000050344	0.695741795815419	brain
ENSG00000171004	0.910685179730166	brain
ENSG00000117593	0.916339890749505	brain
ENSG00000023228	10.9243402881843	brain
ENSG00000067992	1.12604715284041	brain
ENSG00000105928	4.35757017670388	brain
ENSG00000064393	38.4730190915089	brain
ENSG00000136653	2.55560755761056	brain
ENSG00000213689	6.59664347948343	brain
ENSG00000137216	21.7234677841466	brain
ENSG00000088727	1.1368559047741	brain
ENSG00000105519	5.0091150335815	brain
ENSG00000225556	1.17839444349585	brain
ENSG00000112242	1.71545563006985	brain
ENSG00000113300	1.97630309261165	brain
ENSG00000153147	9.69756016806876	brain
ENSG00000120341	1.1284540789463	brain
ENSG00000198839	0.764653584709353	brain
ENSG00000143442	15.2783823203248	brain
ENSG00000101246	12.1972102319123	brain
ENSG00000100580	3.05249581227708	brain
ENSG00000205659	2.81514946096163	brain
ENSG00000084070	40.3319965170833	brain
ENSG00000111581	1.39309552446311	brain
ENSG00000105613	20.6052134174209	brain
ENSG00000152154	23.96617025586	brain
ENSG00000025423	4.41285707656319	brain
ENSG00000100359	25.3329797356831	brain
ENSG00000123933	20.9408803847172	brain
ENSG00000223865	8.03639728026601	brain
ENSG00000136114	1.07651948234541	brain
ENSG00000182224	2.76006297583831	brain
ENSG00000100744	5.21885282796003	brain
ENSG00000243989	11.0003064416536	brain
ENSG00000171914	16.9223073149354	brain
ENSG00000120727	45.0484529803245	brain
ENSG00000151498	10.6095873103622	brain
ENSG00000204839	0.644410814995079	brain
ENSG00000105246	0.759339565511945	brain
ENSG00000157349	2.05680579758259	brain
ENSG00000109016	7.02868769163603	brain
ENSG00000132932	4.85034167624071	brain
ENSG00000055147	0.752120435996573	brain
ENSG00000175279	2.65382768775389	brain
ENSG00000150201	0.687721981576617	brain
ENSG00000174136	5.4953099293138	brain
ENSG00000154678	3.60689603400075	brain
ENSG00000099282	27.8587448182056	brain
ENSG00000175352	6.41427289127821	brain
ENSG00000143553	13.5793493121031	brain
ENSG00000206535	1.93129384197974	brain
ENSG00000107938	1.65765059787852	brain
ENSG00000171475	10.6894798382544	brain
ENSG00000071082	17.9547924335269	brain
ENSG00000187193	18.6224342692171	brain
ENSG00000151835	2.41705226506587	brain
ENSG00000158445	5.10779680243569	brain
ENSG00000168806	1.68764924979162	brain
ENSG00000157617	4.33861037530082	brain
ENSG00000197932	3.03766030491101	brain
ENSG00000060762	25.9005628918802	brain
ENSG00000140577	8.87299811696245	brain
ENSG00000185963	8.07082340804486	brain
ENSG00000065491	3.59478265488981	brain
ENSG00000038002	2.66095147539466	brain
ENSG00000133895	8.28473425484857	brain
ENSG00000104763	21.7343612277962	brain
ENSG00000082701	6.09693204288068	brain
ENSG00000000457	1.00895281853405	brain
ENSG00000148541	7.63971419327062	brain
ENSG00000155975	1.90184729439681	brain
ENSG00000129347	6.12378678092317	brain
ENSG00000092964	245.760347356935	brain
ENSG00000159346	22.6603954004157	brain
ENSG00000146083	17.176548222558	brain
ENSG00000234906	5.74428528151565	brain
ENSG00000026950	1.14397316982658	brain
ENSG00000175806	4.8298475846988	brain
ENSG00000132792	6.85810900845927	brain
ENSG00000221944	0.793246966301164	brain
ENSG00000106638	3.61074461223229	brain
ENSG00000166199	3.53553966934021	brain
ENSG00000166946	15.1846995530176	brain
ENSG00000144579	10.3608600049332	brain
ENSG00000175318	0.643406957692552	brain
ENSG00000172828	0.55412841455477	brain
ENSG00000154639	1.01132030872666	brain
ENSG00000109084	4.31736016391492	brain
ENSG00000176907	1.46418514554775	brain
ENSG00000142534	251.945679756952	brain
ENSG00000101977	0.642700537538708	brain
ENSG00000155363	2.81722380076419	brain
ENSG00000127364	0.505219693972014	brain
ENSG00000104808	0.999476905333867	brain
ENSG00000164188	2.1549415123919	brain
ENSG00000242114	2.02864988003857	brain
ENSG00000079308	9.2047724104338	brain
ENSG00000122687	5.68041783380809	brain
ENSG00000175077	0.586824044446331	brain
ENSG00000183475	1.43974209754241	brain
ENSG00000120903	0.804086501601491	brain
ENSG00000048828	8.84277493607645	brain
ENSG00000176920	0.686348963762831	brain
ENSG00000181751	8.29021937137274	brain
ENSG00000213096	0.655492806735476	brain
ENSG00000152234	123.592948073271	brain
ENSG00000119707	9.60131778334192	brain
ENSG00000112218	0.662199850030738	brain
ENSG00000135916	369.203355646285	brain
ENSG00000124766	0.969412112680829	brain
ENSG00000197620	2.64442890877013	brain
ENSG00000167861	38.4806781915908	brain
ENSG00000187122	15.2549614684089	brain
ENSG00000090857	4.02222550437171	brain
ENSG00000047365	3.60654240974071	brain
ENSG00000089486	71.5453318410537	brain
ENSG00000145217	0.91074716812038	brain
ENSG00000139370	4.79173056922651	brain
ENSG00000186470	1.24013829753773	brain
ENSG00000122644	1.03857018396384	brain
ENSG00000136527	11.0327478383233	brain
ENSG00000136938	20.1919860367962	brain
ENSG00000106477	1.18658934584101	brain
ENSG00000006704	1.82927642629964	brain
ENSG00000164053	1.39810389831622	brain
ENSG00000130159	23.9808989367816	brain
ENSG00000005812	6.71862895153266	brain
ENSG00000148053	20.7983981273843	brain
ENSG00000111269	10.3674538731006	brain
ENSG00000213445	5.75453197554359	brain
ENSG00000172869	1.88590731750231	brain
ENSG00000140025	1.02930051201651	brain
ENSG00000110660	2.75962425914036	brain
ENSG00000145029	16.3079826217211	brain
ENSG00000184840	36.3402457256683	brain
ENSG00000062650	2.62308727091872	brain
ENSG00000177076	0.555781898834436	brain
ENSG00000129657	27.96379673731	brain
ENSG00000107551	22.1809359854928	brain
ENSG00000159199	31.5668166126073	brain
ENSG00000138081	8.0655727659303	brain
ENSG00000107643	4.313036945347	brain
ENSG00000196911	0.952957648159411	brain
ENSG00000105127	5.16590453764283	brain
ENSG00000183010	2.92741313402162	brain
ENSG00000117069	3.29405920001354	brain
ENSG00000221988	5.89427121325116	brain
ENSG00000171033	9.93433473327353	brain
ENSG00000135940	201.635504857654	brain
ENSG00000118733	2.94247070597985	brain
ENSG00000103154	29.6472407253513	brain
ENSG00000044446	3.38730162647313	brain
ENSG00000141570	0.767778772920933	brain
ENSG00000113070	4.20689019232351	brain
ENSG00000087206	2.11532109949798	brain
ENSG00000136213	6.2364679056812	brain
ENSG00000154229	11.8275700922085	brain
ENSG00000187630	2.47027061598145	brain
ENSG00000139974	0.936613427595362	brain
ENSG00000128915	0.789497862351608	brain
ENSG00000130558	119.795576655514	brain
ENSG00000147419	7.77350301823241	brain
ENSG00000170364	1.46501792910302	brain
ENSG00000139641	11.1955520706796	brain
ENSG00000159189	26.6287730228961	brain
ENSG00000103353	7.47607523401298	brain
ENSG00000103479	7.11677577909166	brain
ENSG00000185973	0.93505060160241	brain
ENSG00000185104	5.89862918779193	brain
ENSG00000125457	6.36607622777695	brain
ENSG00000165312	2.49245168184065	brain
ENSG00000111331	1.08695457357052	brain
ENSG00000182890	29.634292980736	brain
ENSG00000037749	1.36490090958734	brain
ENSG00000175104	2.35431333433645	brain
ENSG00000100504	0.97721913545582	brain
ENSG00000100483	1.88073786533358	brain
ENSG00000182809	118.859467053405	brain
ENSG00000127337	1.21825509340855	brain
ENSG00000106608	8.61611468378648	brain
ENSG00000004139	6.81874089880148	brain
ENSG00000135045	2.23851578443452	brain
ENSG00000142208	29.1891442981634	brain
ENSG00000145979	4.81844323531416	brain
ENSG00000114062	6.60198615415521	brain
ENSG00000133961	10.2570189969306	brain
ENSG00000173013	0.935199508604736	brain
ENSG00000159228	96.1558806812648	brain
ENSG00000146872	1.38774598660389	brain
ENSG00000127948	10.6917279582416	brain
ENSG00000198785	1.21886990616947	brain
ENSG00000175229	2.13031801434872	brain
ENSG00000106367	47.7739587033433	brain
ENSG00000182636	28.3903464585222	brain
ENSG00000198270	2.22359398310028	brain
ENSG00000177963	22.97020598697	brain
ENSG00000119787	2.45619469556796	brain
ENSG00000176194	1.92898591088336	brain
ENSG00000181896	0.788468640178558	brain
ENSG00000059588	4.97306084168453	brain
ENSG00000236287	4.09544500410846	brain
ENSG00000198753	30.6076406737558	brain
ENSG00000144580	5.53161538979849	brain
ENSG00000152767	7.14531454995029	brain
ENSG00000162407	31.6164161678598	brain
ENSG00000130958	3.21323623928812	brain
ENSG00000089639	1.75966841782812	brain
ENSG00000100403	40.7851763059583	brain
ENSG00000188677	6.23537290671927	brain
ENSG00000187260	1.94636479657556	brain
ENSG00000170581	14.9479102813277	brain
ENSG00000111641	4.58729555073139	brain
ENSG00000171435	2.06603762938782	brain
ENSG00000163960	2.27308950484771	brain
ENSG00000183549	0.583574654660442	brain
ENSG00000163607	0.754358349883019	brain
ENSG00000073417	9.33362954537455	brain
ENSG00000130764	23.3839091270211	brain
ENSG00000115556	0.739062500413033	brain
ENSG00000186205	1.75746414429679	brain
ENSG00000177453	5.44463019927063	brain
ENSG00000152092	16.4182430836277	brain
ENSG00000155465	0.732536264309106	brain
ENSG00000126777	8.27426921786277	brain
ENSG00000152147	0.945270828455262	brain
ENSG00000173915	15.4819952476077	brain
ENSG00000143158	14.0110485143945	brain
ENSG00000183283	46.560983389991	brain
ENSG00000181924	14.9095696047314	brain
ENSG00000165097	2.33754347224314	brain
ENSG00000169862	60.897677518545	brain
ENSG00000100142	8.54060714759066	brain
ENSG00000158863	13.5484838194527	brain
ENSG00000113100	0.553177976834994	brain
ENSG00000003393	4.12104005687372	brain
ENSG00000127564	6.15475390957732	brain
ENSG00000171450	29.8159846075603	brain
ENSG00000140990	103.702362223905	brain
ENSG00000204267	3.38722559880613	brain
ENSG00000008441	54.1296634832432	brain
ENSG00000112679	14.3283126430279	brain
ENSG00000130023	3.73537329416827	brain
ENSG00000197993	0.8679312798596	brain
ENSG00000196268	0.506044907313343	brain
ENSG00000136807	27.4461615178275	brain
ENSG00000179772	0.533969675670488	brain
ENSG00000163319	3.11839158315528	brain
ENSG00000148841	1.20236351094928	brain
ENSG00000123080	1.12290952508696	brain
ENSG00000198952	26.3604917258462	brain
ENSG00000128590	4.88486506483282	brain
ENSG00000143622	1.7997432647965	brain
ENSG00000163681	1.35269887898133	brain
ENSG00000173369	24.4524902563064	brain
ENSG00000114021	4.56952577657994	brain
ENSG00000006016	8.77483198891396	brain
ENSG00000173210	7.73341443080529	brain
ENSG00000128731	10.7643446580922	brain
ENSG00000197362	2.13249375947905	brain
ENSG00000116521	20.9160149176411	brain
ENSG00000165699	7.75800906126618	brain
ENSG00000140807	1.40698316617094	brain
ENSG00000076641	1.10447062756225	brain
ENSG00000070159	0.595958559709443	brain
ENSG00000132581	15.2849833190962	brain
ENSG00000168970	8.05255739728827	brain
ENSG00000154493	2.06328223235608	brain
ENSG00000211584	57.073749845784	brain
ENSG00000119986	12.7087865613421	brain
ENSG00000125740	0.615348697849745	brain
ENSG00000119403	4.64059446027959	brain
ENSG00000102096	3.99053056082897	brain
ENSG00000113712	13.3751443178947	brain
ENSG00000120885	1137.25761202113	brain
ENSG00000161277	2.9700648711515	brain
ENSG00000196839	3.2304316850699	brain
ENSG00000140497	10.4020551333151	brain
ENSG00000170430	5.44831649257857	brain
ENSG00000068400	22.3270992204778	brain
ENSG00000164463	1.3386941912517	brain
ENSG00000137876	6.14095175508853	brain
ENSG00000081181	12.6846176982093	brain
ENSG00000204315	1.59505362949349	brain
ENSG00000163320	5.20585347745346	brain
ENSG00000172315	1.86090735528568	brain
ENSG00000184076	70.1440769407149	brain
ENSG00000071539	0.582758151807173	brain
ENSG00000174145	0.531619385668965	brain
ENSG00000101474	36.4660322608302	brain
ENSG00000091009	1.51917022451518	brain
ENSG00000011523	5.47375043878494	brain
ENSG00000137133	16.9697090314617	brain
ENSG00000076826	5.15332177562714	brain
ENSG00000196660	1.26898390325627	brain
ENSG00000095485	4.25971141273472	brain
ENSG00000167550	2.07287685326531	brain
ENSG00000137343	10.8725634024357	brain
ENSG00000168887	2.52637200832952	brain
ENSG00000173517	4.35170274846243	brain
ENSG00000178988	34.3002302888749	brain
ENSG00000060558	2.16840900443505	brain
ENSG00000166595	75.4143791859061	brain
ENSG00000102032	6.81782367207811	brain
ENSG00000154370	3.44478712586849	brain
ENSG00000053501	18.3787133382044	brain
ENSG00000138246	2.77199550019073	brain
ENSG00000092529	18.4127641438016	brain
ENSG00000101052	4.42040654047158	brain
ENSG00000091164	5.24323362969682	brain
ENSG00000198720	15.4720806406493	brain
ENSG00000197548	6.07989307093265	brain
ENSG00000121486	1.33653321371225	brain
ENSG00000102935	4.17331867895039	brain
ENSG00000145506	1.43231409651114	brain
ENSG00000221914	10.3636096715738	brain
ENSG00000138614	5.35685443390072	brain
ENSG00000125246	0.588052934385942	brain
ENSG00000133661	0.942710732009763	brain
ENSG00000127511	27.120263489461	brain
ENSG00000112139	2.60554380061319	brain
ENSG00000134058	1.25218200030265	brain
ENSG00000101236	4.61810180684568	brain
ENSG00000100916	3.30371187289294	brain
ENSG00000136770	1.61796794612106	brain
ENSG00000173598	2.24804459744725	brain
ENSG00000168495	4.22267168771372	brain
ENSG00000136367	2.06319708877597	brain
ENSG00000100285	15.2679982610812	brain
ENSG00000141428	2.10989611492051	brain
ENSG00000171617	87.5644086921225	brain
ENSG00000101846	2.67664289101175	brain
ENSG00000125652	14.6485762364705	brain
ENSG00000168282	1.93669249982075	brain
ENSG00000112759	8.80401614153816	brain
ENSG00000090238	120.388423530927	brain
ENSG00000183155	4.50963975779527	brain
ENSG00000136828	4.29896542191708	brain
ENSG00000133606	11.0783700560036	brain
ENSG00000141556	20.6055957670974	brain
ENSG00000162139	1.59197504642451	brain
ENSG00000161847	4.89767200180501	brain
ENSG00000168393	3.27526181583863	brain
ENSG00000142408	12.5832074169252	brain
ENSG00000162961	8.01758354013571	brain
ENSG00000144746	43.0865260650373	brain
ENSG00000134313	13.0169041715292	brain
ENSG00000111962	1.76208613365231	brain
ENSG00000064961	7.04021494835626	brain
ENSG00000126216	4.07785254229498	brain
ENSG00000113441	2.32935781034325	brain
ENSG00000183655	2.87303272241372	brain
ENSG00000121644	1.3192430521644	brain
ENSG00000161202	14.29720007689	brain
ENSG00000115204	11.1583431572949	brain
ENSG00000245848	4.24744524467526	brain
ENSG00000166821	1.73936519701033	brain
ENSG00000114742	8.82287300492599	brain
ENSG00000105085	1.78251942174615	brain
ENSG00000100442	11.4677285982293	brain
ENSG00000159788	8.78648300764069	brain
ENSG00000086205	5.01166857624775	brain
ENSG00000163563	0.618786631336221	brain
ENSG00000239887	1.00282105672557	brain
ENSG00000144218	2.79881869112593	brain
ENSG00000132646	8.12105440720226	brain
ENSG00000125637	1.25552123926028	brain
ENSG00000113140	74.6490212892719	brain
ENSG00000101198	6.29640333865349	brain
ENSG00000104324	5.50987498564216	brain
ENSG00000010318	2.02490322472675	brain
ENSG00000148154	3.2785140476991	brain
ENSG00000124214	15.3036950723542	brain
ENSG00000141699	8.99177925875275	brain
ENSG00000185753	0.514693669489345	brain
ENSG00000130988	4.07825152925374	brain
ENSG00000114026	6.92628452455803	brain
ENSG00000105520	41.2892215880392	brain
ENSG00000079332	9.45133212427958	brain
ENSG00000164885	14.6569098524582	brain
ENSG00000164741	3.91275548798758	brain
ENSG00000229117	22.8039100903838	brain
ENSG00000138867	6.96304972375406	brain
ENSG00000145241	0.597169724550194	brain
ENSG00000150093	3.83971400597052	brain
ENSG00000141040	0.80853633298884	brain
ENSG00000114982	8.85642456041344	brain
ENSG00000168610	12.8318080091548	brain
ENSG00000168439	33.7207600031495	brain
ENSG00000133027	8.50665077695084	brain
ENSG00000149591	19.7575396219048	brain
ENSG00000141552	43.7311569515014	brain
ENSG00000150455	1.32719346263569	brain
ENSG00000155130	13.0127790308766	brain
ENSG00000149273	142.319087091549	brain
ENSG00000110906	8.98180923493431	brain
ENSG00000071205	1.05894909398092	brain
ENSG00000167333	2.80894181304318	brain
ENSG00000099331	14.0262211004813	brain
ENSG00000138071	18.5593426780567	brain
ENSG00000184588	9.34077161906167	brain
ENSG00000077514	0.918521941586757	brain
ENSG00000158941	23.1638561371877	brain
ENSG00000100949	9.14234575828988	brain
ENSG00000178053	1.14205202327626	brain
ENSG00000071553	117.636032430419	brain
ENSG00000136628	8.17938389942099	brain
ENSG00000078487	1.86221095413019	brain
ENSG00000114948	7.21028847759032	brain
ENSG00000105472	4.22647476967379	brain
ENSG00000176204	1.45197208811114	brain
ENSG00000158023	0.501655457099917	brain
ENSG00000092201	8.6715553974619	brain
ENSG00000130816	7.77383232210059	brain
ENSG00000156395	2.22864235971714	brain
ENSG00000152822	1.31453163224733	brain
ENSG00000196547	40.6163840164796	brain
ENSG00000226742	3.9452131702724	brain
ENSG00000197857	0.586370731360669	brain
ENSG00000053254	3.38144490281363	brain
ENSG00000134253	1.08292349256515	brain
ENSG00000087074	10.178180458122	brain
ENSG00000197818	4.10210466399379	brain
ENSG00000115539	1.89706117144644	brain
ENSG00000164199	1.12999440270099	brain
ENSG00000179583	2.63272099971183	brain
ENSG00000188783	3.91755011870843	brain
ENSG00000144285	3.44328921816464	brain
ENSG00000123570	2.479878957899	brain
ENSG00000167968	2.48273747764029	brain
ENSG00000105227	1.17767962396782	brain
ENSG00000153879	3.93864494459331	brain
ENSG00000183605	2.86248196257457	brain
ENSG00000154096	346.255730501266	brain
ENSG00000204644	0.84117162760302	brain
ENSG00000188938	6.30886337788552	brain
ENSG00000205220	12.273230923251	brain
ENSG00000174446	20.5278874164299	brain
ENSG00000174915	20.0970930053826	brain
ENSG00000147955	20.8488671806011	brain
ENSG00000129437	0.573436135128699	brain
ENSG00000154059	2.03126668268209	brain
ENSG00000136997	0.591442556007209	brain
ENSG00000100124	9.74533166604879	brain
ENSG00000129484	11.0461836664041	brain
ENSG00000176531	0.646126962078667	brain
ENSG00000112851	4.80250155675182	brain
ENSG00000145916	17.5643603949129	brain
ENSG00000198951	2.95891967527039	brain
ENSG00000110075	6.12907294989457	brain
ENSG00000096063	2.5437193193102	brain
ENSG00000112531	19.505290339604	brain
ENSG00000151287	0.5712187539975	brain
ENSG00000176244	9.6591071913176	brain
ENSG00000171951	16.7285581000381	brain
ENSG00000204161	1.67714015012684	brain
ENSG00000163634	10.9905176048652	brain
ENSG00000221838	5.18344010553958	brain
ENSG00000109736	16.3732320262273	brain
ENSG00000115756	66.4366416512033	brain
ENSG00000068308	33.3509700984073	brain
ENSG00000125656	21.6045604235844	brain
ENSG00000083312	1.61964539103556	brain
ENSG00000143434	3.40548106049426	brain
ENSG00000128645	0.747187442801415	brain
ENSG00000158796	9.70718340077882	brain
ENSG00000123106	3.16688730975699	brain
ENSG00000146842	1.69599217996568	brain
ENSG00000114541	2.83048660602979	brain
ENSG00000134853	4.03924220520158	brain
ENSG00000152894	12.292408816401	brain
ENSG00000117472	0.536653985126189	brain
ENSG00000176563	1.85063881231624	brain
ENSG00000023041	5.42383286820017	brain
ENSG00000187954	18.9403457953981	brain
ENSG00000164715	11.0379768977987	brain
ENSG00000159658	10.9118963015847	brain
ENSG00000109586	1.69330813579024	brain
ENSG00000118960	1.49741710591588	brain
ENSG00000135040	2.76768221115783	brain
ENSG00000198883	3.2968016997356	brain
ENSG00000137959	0.572241500127669	brain
ENSG00000100726	7.54407457093381	brain
ENSG00000077150	1.11584550366876	brain
ENSG00000182541	3.47692119615369	brain
ENSG00000176485	95.3940177542292	brain
ENSG00000137198	3.44454196743188	brain
ENSG00000134884	14.7333817226872	brain
ENSG00000160305	7.22217799803508	brain
ENSG00000119650	7.71246399646776	brain
ENSG00000224383	2.75814683597011	brain
ENSG00000065675	3.17949126627297	brain
ENSG00000213397	6.86862524482981	brain
ENSG00000122692	4.17668380048126	brain
ENSG00000159202	26.0564853545351	brain
ENSG00000140988	42.7643836578694	brain
ENSG00000077522	16.1065520827386	brain
ENSG00000166902	13.3237771779665	brain
ENSG00000141431	0.564492159535304	brain
ENSG00000071859	32.4840591232562	brain
ENSG00000116774	3.65801343880882	brain
ENSG00000170791	6.2102480956037	brain
ENSG00000090863	20.3586372167109	brain
ENSG00000211445	19.5388465668512	brain
ENSG00000104427	1.59720143532367	brain
ENSG00000125826	15.4963646198298	brain
ENSG00000176809	0.796668918288066	brain
ENSG00000171928	1.08928500139037	brain
ENSG00000056661	8.91378361413713	brain
ENSG00000073712	7.51515594371322	brain
ENSG00000140740	39.5236661817642	brain
ENSG00000100324	13.4825246395046	brain
ENSG00000122679	5.74887941607107	brain
ENSG00000092203	10.9364656518265	brain
ENSG00000162639	2.39782087433613	brain
ENSG00000151692	11.1129543944605	brain
ENSG00000143575	22.6792289053442	brain
ENSG00000142173	3.60958058770748	brain
ENSG00000163939	2.02379553500961	brain
ENSG00000102890	0.705900405352945	brain
ENSG00000178685	4.16272947502895	brain
ENSG00000170915	23.9082133305607	brain
ENSG00000050130	6.30840871153008	brain
ENSG00000131584	51.0646501656881	brain
ENSG00000122386	4.9900137922735	brain
ENSG00000146707	2.68057638284257	brain
ENSG00000070770	9.33616977875673	brain
ENSG00000066777	2.78039669158888	brain
ENSG00000125351	3.13555881610219	brain
ENSG00000157014	8.5424677268007	brain
ENSG00000168397	17.521282265853	brain
ENSG00000105088	43.6651179003385	brain
ENSG00000158747	36.0496094107814	brain
ENSG00000101327	1.23031153680346	brain
ENSG00000133789	3.10372225652406	brain
ENSG00000126581	16.7052348436291	brain
ENSG00000144290	8.35740497822304	brain
ENSG00000169085	32.1991823201706	brain
ENSG00000141837	8.95308208709689	brain
ENSG00000118985	5.94479726789581	brain
ENSG00000009335	6.9867977756522	brain
ENSG00000177463	6.6320961943175	brain
ENSG00000161681	15.4042750530733	brain
ENSG00000155868	1.05602624480071	brain
ENSG00000198160	0.84842902965014	brain
ENSG00000103319	2.32200159044572	brain
ENSG00000165185	0.902002640441716	brain
ENSG00000196581	3.78401904311722	brain
ENSG00000007255	11.1496622984924	brain
ENSG00000091732	2.56620896010347	brain
ENSG00000183864	14.0931731924517	brain
ENSG00000066697	2.6283269246709	brain
ENSG00000163918	0.966943099645692	brain
ENSG00000154978	3.00096045178896	brain
ENSG00000182168	3.21871500797804	brain
ENSG00000156453	19.7329485729516	brain
ENSG00000123342	2.12427008601668	brain
ENSG00000197702	5.36620232660738	brain
ENSG00000170558	8.0529278824689	brain
ENSG00000130540	58.5305535152473	brain
ENSG00000095574	2.77435064896735	brain
ENSG00000166529	3.95200200373064	brain
ENSG00000171695	1.35624293054157	brain
ENSG00000138942	6.10863196497335	brain
ENSG00000159140	10.2122822169845	brain
ENSG00000112425	3.04159330004698	brain
ENSG00000222014	1.18008299846929	brain
ENSG00000180044	5.38094762899584	brain
ENSG00000168014	2.17115497359876	brain
ENSG00000159905	0.751144657779847	brain
ENSG00000163251	0.880237453218825	brain
ENSG00000203667	7.12810990668717	brain
ENSG00000145907	2.42614100236865	brain
ENSG00000135407	1.3508441635464	brain
ENSG00000106565	3.66235513632721	brain
ENSG00000100294	7.86950866046526	brain
ENSG00000204950	2.18585709892404	brain
ENSG00000198355	12.1563126930596	brain
ENSG00000164850	3.0212988151547	brain
ENSG00000054179	3.48845493042956	brain
ENSG00000173641	0.627814234826628	brain
ENSG00000101412	5.46337435124813	brain
ENSG00000172534	11.7725191457345	brain
ENSG00000134020	1.20961933202115	brain
ENSG00000160917	9.95526569145559	brain
ENSG00000146282	2.24099573995957	brain
ENSG00000128298	3.21816394089492	brain
ENSG00000067057	48.3217602781203	brain
ENSG00000204389	18.0110832175788	brain
ENSG00000105726	13.6546602581085	brain
ENSG00000162745	1.81376102094237	brain
ENSG00000169181	2.69529475022763	brain
ENSG00000134262	5.18774681363023	brain
ENSG00000162426	8.91217020405069	brain
ENSG00000092199	19.4350723397319	brain
ENSG00000131634	3.93546992698211	brain
ENSG00000118873	2.80759904531633	brain
ENSG00000176623	2.73664087403747	brain
ENSG00000196576	12.2332653456906	brain
ENSG00000146950	2.85287281101461	brain
ENSG00000075292	4.54021967959241	brain
ENSG00000222018	2.10298523425384	brain
ENSG00000186468	26.540039772239	brain
ENSG00000110171	17.5852441895978	brain
ENSG00000175445	2.01917307960305	brain
ENSG00000116761	0.883337661390565	brain
ENSG00000087365	40.9259202862535	brain
ENSG00000185737	3.15036964804661	brain
ENSG00000121413	40.7495712029229	brain
ENSG00000152954	14.4592500012449	brain
ENSG00000167617	0.540607320093792	brain
ENSG00000180198	1.25185989780838	brain
ENSG00000150593	5.00088631520162	brain
ENSG00000117335	8.88788339133596	brain
ENSG00000176401	3.75030890535647	brain
ENSG00000049089	28.4764025220806	brain
ENSG00000102316	28.749016485767	brain
ENSG00000153207	0.807068446151679	brain
ENSG00000235109	1.00780734806724	brain
ENSG00000188981	1.23033228897184	brain
ENSG00000107341	13.315107381646	brain
ENSG00000101138	5.41214746895445	brain
ENSG00000164867	1.46879723888718	brain
ENSG00000197050	0.886223226654687	brain
ENSG00000162194	4.97323936433872	brain
ENSG00000158987	1.78781272131463	brain
ENSG00000102981	11.6942182114457	brain
ENSG00000175215	20.1532152565522	brain
ENSG00000120539	0.742234870672745	brain
ENSG00000197037	1.73357743670381	brain
ENSG00000151779	5.00013402250972	brain
ENSG00000237441	9.37523059958128	brain
ENSG00000166452	4.6205687377114	brain
ENSG00000105321	5.50094595333088	brain
ENSG00000155229	15.5169773949624	brain
ENSG00000152128	6.73938200604707	brain
ENSG00000072041	2.35934700018403	brain
ENSG00000136099	7.2585777222074	brain
ENSG00000198453	0.700894046259607	brain
ENSG00000145743	3.97979063015409	brain
ENSG00000198920	2.15915444133258	brain
ENSG00000110429	7.0842624120381	brain
ENSG00000177981	8.79253087254772	brain
ENSG00000061918	17.0240073089959	brain
ENSG00000171467	2.46004851443724	brain
ENSG00000143367	1.80141145781881	brain
ENSG00000163624	2.60793869652446	brain
ENSG00000174939	46.9774026262372	brain
ENSG00000164089	20.3214776003569	brain
ENSG00000170075	47.3778588938228	brain
ENSG00000182601	7.20609302752772	brain
ENSG00000173163	4.76127713107344	brain
ENSG00000107021	15.7975503409922	brain
ENSG00000181929	14.260366167079	brain
ENSG00000065802	9.79781609160322	brain
ENSG00000126705	8.99714041775702	brain
ENSG00000106799	1.04138287049909	brain
ENSG00000116791	2.96517294083415	brain
ENSG00000140945	14.2723075168859	brain
ENSG00000236279	13.0634892430983	brain
ENSG00000169908	2.15999094111203	brain
ENSG00000010438	10.3783511371437	brain
ENSG00000154319	4.38985682321226	brain
ENSG00000102271	2.2003190328343	brain
ENSG00000129226	7.86967670404217	brain
ENSG00000165406	4.40190410581478	brain
ENSG00000070047	7.40868282486383	brain
ENSG00000158769	1.15790739196552	brain
ENSG00000107281	64.2012095975568	brain
ENSG00000111843	20.7213776807983	brain
ENSG00000137207	41.4080549141592	brain
ENSG00000179104	7.03721829427455	brain
ENSG00000212123	0.731439119382267	brain
ENSG00000176490	48.5363373447605	brain
ENSG00000176383	1.85128929563572	brain
ENSG00000176225	0.709475816393279	brain
ENSG00000157445	5.08738704787539	brain
ENSG00000116586	24.191989189288	brain
ENSG00000145050	6.96869343500632	brain
ENSG00000147459	3.93271615969768	brain
ENSG00000115687	1.18251018051168	brain
ENSG00000135097	2.19507738315016	brain
ENSG00000128585	2.39888008254326	brain
ENSG00000010361	15.2604707649313	brain
ENSG00000100003	7.41960350269405	brain
ENSG00000185787	20.6777841557643	brain
ENSG00000064309	0.535087592710654	brain
ENSG00000158859	9.14282537777318	brain
ENSG00000188725	2.62902572543128	brain
ENSG00000103150	2.95950901367062	brain
ENSG00000204852	2.48626517839951	brain
ENSG00000198431	6.14550946215147	brain
ENSG00000196767	0.715671918735096	brain
ENSG00000166816	10.6346578864445	brain
ENSG00000178996	3.04138174876601	brain
ENSG00000135972	8.50731778967322	brain
ENSG00000137845	6.51514379362009	brain
ENSG00000211456	6.40921641558416	brain
ENSG00000145632	11.6527486085941	brain
ENSG00000147457	8.12908783838427	brain
ENSG00000178104	12.3266768452802	brain
ENSG00000086061	43.4997987825196	brain
ENSG00000137100	43.197563028452	brain
ENSG00000126226	5.20036706590829	brain
ENSG00000166004	0.593032771652053	brain
ENSG00000178921	3.09306126404727	brain
ENSG00000183048	4.67070852516067	brain
ENSG00000162909	13.1949060465335	brain
ENSG00000161921	3.95824696216032	brain
ENSG00000141429	2.87239360590039	brain
ENSG00000231389	6.50333318159975	brain
ENSG00000136783	3.59413937775334	brain
ENSG00000103507	13.3860486348136	brain
ENSG00000100614	4.4487435362911	brain
ENSG00000134531	1.47319906563562	brain
ENSG00000142046	4.79048200439257	brain
ENSG00000103356	4.63708797683094	brain
ENSG00000138617	1.3967728662098	brain
ENSG00000025434	2.18598703520161	brain
ENSG00000141736	2.75771885027206	brain
ENSG00000125730	22.9284385436217	brain
ENSG00000066933	2.80053659379992	brain
ENSG00000081377	2.76528100201293	brain
ENSG00000135069	20.6754836576279	brain
ENSG00000157601	4.61244405288581	brain
ENSG00000071127	33.3408795524809	brain
ENSG00000133243	81.9429067206955	brain
ENSG00000011007	3.79384831678121	brain
ENSG00000156804	9.13456401933742	brain
ENSG00000136950	16.8898576678837	brain
ENSG00000176340	228.517062780511	brain
ENSG00000169914	2.15827128682231	brain
ENSG00000100823	27.5650013030436	brain
ENSG00000006625	6.11690068939347	brain
ENSG00000187664	15.2328444493655	brain
ENSG00000099624	96.8290298170211	brain
ENSG00000122863	3.79727809024406	brain
ENSG00000157214	1.27962050492245	brain
ENSG00000144908	8.86160361984795	brain
ENSG00000185808	0.906610633099472	brain
ENSG00000188690	12.8414576434975	brain
ENSG00000090372	28.8926390479839	brain
ENSG00000076513	5.36729802127909	brain
ENSG00000127588	1.52481362090268	brain
ENSG00000165548	5.90401202964713	brain
ENSG00000140961	1.16185866772338	brain
ENSG00000184281	10.3620440650446	brain
ENSG00000100228	3.48760528410337	brain
ENSG00000087995	1.61505115887954	brain
ENSG00000112739	4.48590844242809	brain
ENSG00000159899	4.17077564395811	brain
ENSG00000151623	2.40975058279116	brain
ENSG00000196177	2.79591313966396	brain
ENSG00000131097	6.61531151178401	brain
ENSG00000159885	0.833455510907798	brain
ENSG00000136840	6.52706685916399	brain
ENSG00000143319	3.48694067666515	brain
ENSG00000204427	18.4867310915386	brain
ENSG00000100433	1.51947982392792	brain
ENSG00000189367	6.92189220370785	brain
ENSG00000103642	1.30227853915868	brain
ENSG00000157837	11.9088562348506	brain
ENSG00000187522	1.66828560003017	brain
ENSG00000141030	13.2812860755202	brain
ENSG00000180616	6.2431542971817	brain
ENSG00000110048	7.15112215269245	brain
ENSG00000169230	22.8724297562861	brain
ENSG00000142409	8.51890578768418	brain
ENSG00000133216	3.37821543183511	brain
ENSG00000100302	17.9974537133337	brain
ENSG00000138326	31.5862254363619	brain
ENSG00000189319	13.3616256064113	brain
ENSG00000136160	2.84939212602409	brain
ENSG00000176165	16.889867490112	brain
ENSG00000176945	0.942541262307	brain
ENSG00000148331	11.0687707890574	brain
ENSG00000177051	2.76698118964824	brain
ENSG00000132561	3.20741536916902	brain
ENSG00000101745	2.21367334200401	brain
ENSG00000075142	18.8085843257809	brain
ENSG00000104660	5.63218802430438	brain
ENSG00000179262	43.4150297436481	brain
ENSG00000028203	3.44640706175041	brain
ENSG00000054965	29.0442587653561	brain
ENSG00000176393	5.13968807154915	brain
ENSG00000113851	9.32249712855172	brain
ENSG00000119946	5.04810572135949	brain
ENSG00000142694	2.89566161154312	brain
ENSG00000063601	4.09664727507573	brain
ENSG00000135439	68.3374626327404	brain
ENSG00000151229	1.9134667949742	brain
ENSG00000109320	2.91287456187601	brain
ENSG00000011376	5.06338328395775	brain
ENSG00000241839	5.33494295033903	brain
ENSG00000146094	0.957053254145775	brain
ENSG00000182909	4.90668078824475	brain
ENSG00000152467	1.06001678255564	brain
ENSG00000158006	1.25448872476233	brain
ENSG00000142675	0.91525335149781	brain
ENSG00000154001	2.83742689938262	brain
ENSG00000130544	0.578393398557718	brain
ENSG00000083093	0.81488790255949	brain
ENSG00000112877	1.61327205666046	brain
ENSG00000144040	27.5195949653383	brain
ENSG00000038427	2.60129045143894	brain
ENSG00000143258	6.05594735617508	brain
ENSG00000107819	23.987451588784	brain
ENSG00000243232	8.12669329882283	brain
ENSG00000102007	2.41992692903316	brain
ENSG00000103494	0.70195234188258	brain
ENSG00000130254	16.947293499118	brain
ENSG00000095970	6.02129619087672	brain
ENSG00000130244	12.6608181275503	brain
ENSG00000141577	3.08072980098412	brain
ENSG00000159496	2.86631423104695	brain
ENSG00000075131	0.578338509769701	brain
ENSG00000178952	52.8943560891209	brain
ENSG00000137409	198.718478986	brain
ENSG00000008869	3.63278642952109	brain
ENSG00000105427	1.16333133840079	brain
ENSG00000160767	9.39887529076866	brain
ENSG00000138030	8.34376463208045	brain
ENSG00000109189	5.25799832839412	brain
ENSG00000109046	33.4192709837468	brain
ENSG00000059145	4.73882101804936	brain
ENSG00000110435	6.68666108498469	brain
ENSG00000182197	1.20943986919918	brain
ENSG00000179172	2.28768142600363	brain
ENSG00000122729	5.62273886721906	brain
ENSG00000169018	9.48565599155063	brain
ENSG00000129244	59.4018090870065	brain
ENSG00000196843	3.76527174704245	brain
ENSG00000198331	0.940919494636948	brain
ENSG00000164938	0.747828298653933	brain
ENSG00000157193	4.34107406353894	brain
ENSG00000070018	2.38952701159297	brain
ENSG00000175224	28.4288671348263	brain
ENSG00000104904	323.139762283688	brain
ENSG00000177666	23.4144633819042	brain
ENSG00000134597	2.44959396396488	brain
ENSG00000064933	0.908947595189848	brain
ENSG00000181467	2.26152395548797	brain
ENSG00000116017	0.535839222092505	brain
ENSG00000125629	3.7396262325191	brain
ENSG00000099917	13.9834502985143	brain
ENSG00000124193	13.6255020428474	brain
ENSG00000101958	0.805777010943493	brain
ENSG00000175390	14.0125581376505	brain
ENSG00000186862	4.71808055059622	brain
ENSG00000090273	26.3768197768231	brain
ENSG00000060656	11.7777559880679	brain
ENSG00000136830	6.96996668650377	brain
ENSG00000057704	4.07736619592002	brain
ENSG00000002919	6.53802444368167	brain
ENSG00000156030	2.88294661681836	brain
ENSG00000188643	9.87129251546796	brain
ENSG00000162645	0.704019584851173	brain
ENSG00000086200	2.06822443351939	brain
ENSG00000171115	0.78095166380446	brain
ENSG00000113141	14.127234424321	brain
ENSG00000072501	3.89125880057907	brain
ENSG00000116898	11.1709737814359	brain
ENSG00000196358	11.4435581973685	brain
ENSG00000177302	3.49948714172072	brain
ENSG00000155980	209.627226860171	brain
ENSG00000105976	1.7097909810478	brain
ENSG00000145425	9.24944123540355	brain
ENSG00000113732	26.4776498990519	brain
ENSG00000131389	3.19842289120461	brain
ENSG00000171863	16.9003640102008	brain
ENSG00000246705	3.08596800172262	brain
ENSG00000144214	0.690391837682558	brain
ENSG00000134987	0.671118905784312	brain
ENSG00000141564	8.62950914909639	brain
ENSG00000180287	0.579262863832841	brain
ENSG00000205795	1.93425912756491	brain
ENSG00000035115	1.81064515275115	brain
ENSG00000119927	1.21515675893863	brain
ENSG00000164889	6.28706217161831	brain
ENSG00000156697	1.40459012949903	brain
ENSG00000133195	4.76216713987773	brain
ENSG00000173171	2.70235246828913	brain
ENSG00000213658	1.49639654232442	brain
ENSG00000070404	4.76385722065161	brain
ENSG00000113966	1.5677803900687	brain
ENSG00000118855	2.58261016193734	brain
ENSG00000116747	1.40603545119218	brain
ENSG00000144224	7.99864588065893	brain
ENSG00000166046	3.16987263938273	brain
ENSG00000108264	3.44571720788354	brain
ENSG00000134825	72.7028668739133	brain
ENSG00000066422	2.41192163436869	brain
ENSG00000126903	3.04156198361505	brain
ENSG00000133641	2.89408645120213	brain
ENSG00000172794	2.03334361171526	brain
ENSG00000069998	9.75993664054887	brain
ENSG00000171509	1.11754456515497	brain
ENSG00000112290	39.252775907811	brain
ENSG00000182362	2.68762663094035	brain
ENSG00000122140	17.4437177146422	brain
ENSG00000141469	3.86713671043041	brain
ENSG00000078018	34.3261088206673	brain
ENSG00000161956	17.3168730833237	brain
ENSG00000178761	16.8097575131962	brain
ENSG00000198589	1.22607358092311	brain
ENSG00000138821	0.58597707563815	brain
ENSG00000036448	3.30708803732409	brain
ENSG00000163536	54.4433165268128	brain
ENSG00000172943	2.91928687358695	brain
ENSG00000174485	1.54373907402697	brain
ENSG00000116213	4.844948775854	brain
ENSG00000128245	346.240815334026	brain
ENSG00000119684	1.50183937205897	brain
ENSG00000185046	16.1327397495044	brain
ENSG00000131148	6.64502828728936	brain
ENSG00000102302	3.36958681311943	brain
ENSG00000167930	12.32110394278	brain
ENSG00000111786	41.9479937766791	brain
ENSG00000120008	5.32189270184362	brain
ENSG00000120049	15.3077239648327	brain
ENSG00000176422	1.72631056270743	brain
ENSG00000244754	4.38292200422282	brain
ENSG00000105738	3.93163177213248	brain
ENSG00000129993	2.7173893246696	brain
ENSG00000123338	0.9990673476532	brain
ENSG00000184905	49.0401899204799	brain
ENSG00000137726	253.253863254678	brain
ENSG00000149557	113.791617864484	brain
ENSG00000028528	9.06749328707853	brain
ENSG00000163818	1.89466684019367	brain
ENSG00000113594	4.00487055320552	brain
ENSG00000124104	6.38587728192154	brain
ENSG00000109180	29.7670254854903	brain
ENSG00000099958	0.51131827418898	brain
ENSG00000197265	3.67711500056538	brain
ENSG00000163798	6.46352867316245	brain
ENSG00000204084	2.27411657138203	brain
ENSG00000101986	1.3669849382234	brain
ENSG00000169189	26.1471665011932	brain
ENSG00000127249	1.67776625002811	brain
ENSG00000213626	2.8408459461293	brain
ENSG00000204128	15.4324015078573	brain
ENSG00000125630	1.41403006088246	brain
ENSG00000133935	6.99475480211873	brain
ENSG00000185220	0.777598889550384	brain
ENSG00000106635	19.7987014468065	brain
ENSG00000198039	0.662699329350871	brain
ENSG00000143742	9.73626721555893	brain
ENSG00000064225	1.46332556132127	brain
ENSG00000166619	46.2142528625675	brain
ENSG00000113387	7.67323110403903	brain
ENSG00000155957	4.84151779859816	brain
ENSG00000158435	3.98062728953909	brain
ENSG00000131504	5.97442360609141	brain
ENSG00000081307	5.04638043099927	brain
ENSG00000101849	3.37532631682681	brain
ENSG00000136925	4.61096355718308	brain
ENSG00000006283	2.66604822835056	brain
ENSG00000106780	11.2624774927692	brain
ENSG00000111404	0.818344606653672	brain
ENSG00000104059	4.78169817657467	brain
ENSG00000167244	12.9095800390103	brain
ENSG00000130748	51.6415096079016	brain
ENSG00000183196	3.10126947157654	brain
ENSG00000159267	2.08706320780213	brain
ENSG00000124333	5.27114750954568	brain
ENSG00000163131	0.779503999273561	brain
ENSG00000132429	1.60143386617526	brain
ENSG00000141298	3.07982661326586	brain
ENSG00000152464	2.63294218883313	brain
ENSG00000071282	1.57533408189929	brain
ENSG00000126500	7.05457516381114	brain
ENSG00000166111	22.7256758662486	brain
ENSG00000107338	4.84302289529661	brain
ENSG00000153560	8.74680657856633	brain
ENSG00000106070	10.4550606069015	brain
ENSG00000241370	19.7430188099449	brain
ENSG00000145390	0.80042127664804	brain
ENSG00000167965	27.0427871181813	brain
ENSG00000139182	50.6588345553944	brain
ENSG00000164663	0.755279320785611	brain
ENSG00000184007	32.5217199479064	brain
ENSG00000154642	1.88463799539994	brain
ENSG00000122824	2.83545181195146	brain
ENSG00000127084	0.581053571161083	brain
ENSG00000164597	2.93465110294412	brain
ENSG00000124570	8.03266116356628	brain
ENSG00000198729	3.43689121872149	brain
ENSG00000175348	15.5151578138939	brain
ENSG00000106571	0.555403201204563	brain
ENSG00000156261	10.1436293159818	brain
ENSG00000107581	17.1406139450204	brain
ENSG00000176381	16.7353622076826	brain
ENSG00000204611	0.752393324939757	brain
ENSG00000100296	3.8131798551336	brain
ENSG00000085872	11.4154469091744	brain
ENSG00000154864	2.29159187164186	brain
ENSG00000100147	0.806812678090201	brain
ENSG00000118508	1.41092794366721	brain
ENSG00000139323	1.40863133597464	brain
ENSG00000164742	17.2095881415722	brain
ENSG00000122965	4.2402948986119	brain
ENSG00000184060	0.882465712319876	brain
ENSG00000167900	1.08070342849872	brain
ENSG00000158805	8.17423095859919	brain
ENSG00000136247	10.6602937111369	brain
ENSG00000219200	111.109544208892	brain
ENSG00000108671	10.8054485264366	brain
ENSG00000025039	3.37653112471461	brain
ENSG00000134461	3.27715728015224	brain
ENSG00000185070	4.34828153744965	brain
ENSG00000163466	48.1678900987174	brain
ENSG00000136436	7.77297605078021	brain
ENSG00000167778	98.8421297474698	brain
ENSG00000175662	44.7413162532924	brain
ENSG00000103343	3.12693768725909	brain
ENSG00000115738	18.2503820197463	brain
ENSG00000123353	5.13544151407559	brain
ENSG00000237172	6.19324511201132	brain
ENSG00000139190	33.8567348186723	brain
ENSG00000121406	0.76279735481722	brain
ENSG00000130175	58.7624749949009	brain
ENSG00000101084	18.5795662473014	brain
ENSG00000091592	0.586880564371459	brain
ENSG00000105364	15.1801029447057	brain
ENSG00000173992	22.6001461723452	brain
ENSG00000115295	4.87527187043993	brain
ENSG00000132199	4.29147442999302	brain
ENSG00000103653	12.5507063826553	brain
ENSG00000070614	20.9516636145615	brain
ENSG00000164604	1.61500802088978	brain
ENSG00000151116	1.13900951140066	brain
ENSG00000169057	10.5231460749521	brain
ENSG00000173175	21.7501479410256	brain
ENSG00000205730	0.760197891249784	brain
ENSG00000167513	0.865077588542893	brain
ENSG00000130299	3.7424485644482	brain
ENSG00000169896	1.6153536637402	brain
ENSG00000066336	4.29363776871061	brain
ENSG00000189056	2.07997663070803	brain
ENSG00000168329	4.20871994012105	brain
ENSG00000055813	5.68611709297824	brain
ENSG00000173221	4.40457741599038	brain
ENSG00000213585	28.9849454764728	brain
ENSG00000084764	101.672467687459	brain
ENSG00000185650	13.51981596275	brain
ENSG00000197405	1.0146436812749	brain
ENSG00000170949	3.37959693527004	brain
ENSG00000136295	21.8870314203805	brain
ENSG00000136279	11.7835914674671	brain
ENSG00000145740	1.95946968088477	brain
ENSG00000129292	1.35399519332303	brain
ENSG00000163138	1.70470334741154	brain
ENSG00000128284	0.889847016452708	brain
ENSG00000160408	51.4865506573977	brain
ENSG00000173409	7.72377990516265	brain
ENSG00000164096	18.3312630339078	brain
ENSG00000149923	18.1475697334024	brain
ENSG00000105707	3.31523225890136	brain
ENSG00000157796	2.98969549295073	brain
ENSG00000125124	20.1089741134212	brain
ENSG00000177119	1.12386176066178	brain
ENSG00000106153	64.7459372728232	brain
ENSG00000116095	2.05850691811597	brain
ENSG00000143409	8.83777281772013	brain
ENSG00000175893	1.64283622401113	brain
ENSG00000162543	0.670787322956181	brain
ENSG00000112305	11.4917742693432	brain
ENSG00000100505	12.5411498229366	brain
ENSG00000144674	1.864396903189	brain
ENSG00000159592	9.28507649527459	brain
ENSG00000239264	12.1300777731897	brain
ENSG00000162461	0.923979470418503	brain
ENSG00000125962	1.98931244633391	brain
ENSG00000164649	0.639633616184731	brain
ENSG00000109787	4.23803527572744	brain
ENSG00000197345	15.2657103447444	brain
ENSG00000104213	0.550312613425097	brain
ENSG00000100445	28.0620927878013	brain
ENSG00000169740	15.7626732230429	brain
ENSG00000123240	21.6812426654506	brain
ENSG00000174373	1.41436727851488	brain
ENSG00000124788	7.23261282631524	brain
ENSG00000134057	1.18399358613828	brain
ENSG00000117713	10.5961756422462	brain
ENSG00000130985	59.9830021683422	brain
ENSG00000166780	93.0461000126639	brain
ENSG00000136827	10.72569903996	brain
ENSG00000125779	3.69747681359118	brain
ENSG00000171606	3.02180360578934	brain
ENSG00000130649	1.57408543327215	brain
ENSG00000178184	0.744769699171003	brain
ENSG00000023734	24.7739705940259	brain
ENSG00000172508	115.939005022407	brain
ENSG00000105254	102.303831224103	brain
ENSG00000125944	17.1905184190635	brain
ENSG00000153310	10.1679232216812	brain
ENSG00000137507	2.17780415655966	brain
ENSG00000114999	11.6486332666412	brain
ENSG00000226763	8.65898561690979	brain
ENSG00000221821	7.67134808778324	brain
ENSG00000120662	0.791929500904664	brain
ENSG00000165349	0.707139468854109	brain
ENSG00000108272	10.442240405307	brain
ENSG00000085832	12.615881644796	brain
ENSG00000198846	3.75435109795123	brain
ENSG00000149231	2.87324826865841	brain
ENSG00000143753	11.0168201045929	brain
ENSG00000136631	7.6914474096618	brain
ENSG00000166860	0.778849415393098	brain
ENSG00000164011	2.05499799582191	brain
ENSG00000114491	1.29088323299409	brain
ENSG00000080822	102.743349054184	brain
ENSG00000170456	2.38681754820104	brain
ENSG00000072756	1.40960669128241	brain
ENSG00000176435	2.76912512243869	brain
ENSG00000213145	2.17058004423084	brain
ENSG00000158828	148.945561705996	brain
ENSG00000179344	1.653011868791	brain
ENSG00000023171	7.71363611322288	brain
ENSG00000169251	2.04884547170307	brain
ENSG00000136235	2.81100101204685	brain
ENSG00000018510	1.62277164811751	brain
ENSG00000143862	60.6121261470691	brain
ENSG00000117450	65.8764792781624	brain
ENSG00000187514	38.3726616241103	brain
ENSG00000116874	1.15772363488068	brain
ENSG00000151948	7.5818081264624	brain
ENSG00000129187	15.7172752175043	brain
ENSG00000180089	3.66474821973175	brain
ENSG00000174791	2.65732825218114	brain
ENSG00000121481	1.24485474098789	brain
ENSG00000104381	12.4596697732932	brain
ENSG00000125834	6.3449209871905	brain
ENSG00000130226	30.5802660406909	brain
ENSG00000171100	1.76423343959435	brain
ENSG00000103023	1.87914455637628	brain
ENSG00000213024	6.53029478209863	brain
ENSG00000092068	5.94800941139397	brain
ENSG00000164978	7.7487962632376	brain
ENSG00000159459	2.16799380209025	brain
ENSG00000022567	3.6676265030464	brain
ENSG00000214447	2.59887972883	brain
ENSG00000180008	0.815964403007745	brain
ENSG00000139675	1.88237960930142	brain
ENSG00000154914	1.50806015849664	brain
ENSG00000153012	0.620949241760331	brain
ENSG00000213889	2.39242979294147	brain
ENSG00000105568	136.765284739481	brain
ENSG00000123066	4.95125466730615	brain
ENSG00000172830	7.42346126037458	brain
ENSG00000100575	4.14340629858925	brain
ENSG00000137496	1.54828900083252	brain
ENSG00000099338	0.618671186130887	brain
ENSG00000125901	37.7342625086579	brain
ENSG00000154764	1.96391016750115	brain
ENSG00000123154	16.5398764133165	brain
ENSG00000131899	33.32851304882	brain
ENSG00000089009	12.4028079955537	brain
ENSG00000167971	28.2745199770312	brain
ENSG00000009950	6.16143304665221	brain
ENSG00000101997	6.47859282572234	brain
ENSG00000204682	1.6631885210127	brain
ENSG00000182195	82.4108609352216	brain
ENSG00000182771	10.4196726101473	brain
ENSG00000170100	1.640787957659	brain
ENSG00000203747	2.24843144881884	brain
ENSG00000182858	4.9760765673771	brain
ENSG00000182378	4.33630222009842	brain
ENSG00000104231	3.74547277431207	brain
ENSG00000147571	0.776602065897457	brain
ENSG00000159714	2.50010789608246	brain
ENSG00000122591	0.9702848959427	brain
ENSG00000116128	3.46472562685146	brain
ENSG00000111077	18.7262396215703	brain
ENSG00000159884	6.4175118652906	brain
ENSG00000093010	18.4209039361286	brain
ENSG00000119929	4.91246461094906	brain
ENSG00000168883	7.08856910701016	brain
ENSG00000141668	10.0839467936285	brain
ENSG00000154114	1.18464493910924	brain
ENSG00000112599	1.66828875987761	brain
ENSG00000197081	5.69300259391913	brain
ENSG00000179178	15.4417370696185	brain
ENSG00000122877	0.50777705704959	brain
ENSG00000078246	4.07285682458366	brain
ENSG00000117600	8.60780006435029	brain
ENSG00000188026	18.4568846006513	brain
ENSG00000111737	16.6746367869874	brain
ENSG00000167720	5.4795854736966	brain
ENSG00000169564	114.120242260357	brain
ENSG00000125954	9.8034368444437	brain
ENSG00000185010	0.770744564306979	brain
ENSG00000097021	39.3877961944105	brain
ENSG00000132164	3.34552825206806	brain
ENSG00000140367	3.17220442879024	brain
ENSG00000120451	9.24315600977291	brain
ENSG00000055163	47.2920415415143	brain
ENSG00000134684	26.0227655469646	brain
ENSG00000108187	0.609606126871017	brain
ENSG00000117133	2.17157820355727	brain
ENSG00000183020	39.5893775978606	brain
ENSG00000095397	8.62128576316057	brain
ENSG00000132405	13.2458268440301	brain
ENSG00000205090	13.7001267553595	brain
ENSG00000102038	3.51425069214465	brain
ENSG00000079432	23.7343719807984	brain
ENSG00000095002	3.32867912919163	brain
ENSG00000151148	7.95717112082707	brain
ENSG00000156150	1.26993082049706	brain
ENSG00000110442	8.43837630752028	brain
ENSG00000104435	101.868747313388	brain
ENSG00000169918	6.30931993634835	brain
ENSG00000146425	2.95909975954187	brain
ENSG00000131849	1.56926777063745	brain
ENSG00000176182	11.225132564659	brain
ENSG00000121905	73.351296178595	brain
ENSG00000188186	54.8438934506546	brain
ENSG00000197841	1.09706446283626	brain
ENSG00000019505	14.5163596180022	brain
ENSG00000118322	1.74871752953354	brain
ENSG00000155016	1.64051937419173	brain
ENSG00000137494	2.08257903980749	brain
ENSG00000107104	5.41904980856699	brain
ENSG00000137500	2.99568493696122	brain
ENSG00000085719	2.77845970292782	brain
ENSG00000154813	2.60506105130338	brain
ENSG00000165006	18.8404983651394	brain
ENSG00000168303	3.96336945390659	brain
ENSG00000105700	29.8504902599912	brain
ENSG00000155380	3.80609079025965	brain
ENSG00000158301	13.3296702483472	brain
ENSG00000164117	2.07943717952881	brain
ENSG00000101335	14.8841332810027	brain
ENSG00000138092	8.06631351969212	brain
ENSG00000136197	2.92624497757468	brain
ENSG00000117151	0.53362663334372	brain
ENSG00000156976	105.320298650023	brain
ENSG00000173320	5.04746201065086	brain
ENSG00000118564	12.3135789016923	brain
ENSG00000163902	34.7239991854687	brain
ENSG00000166855	3.7685574583925	brain
ENSG00000100055	1.09711291984273	brain
ENSG00000198324	1.8148149422358	brain
ENSG00000105887	25.9008595079371	brain
ENSG00000136874	2.25355336348157	brain
ENSG00000143543	30.3164842379509	brain
ENSG00000120306	24.6451516759998	brain
ENSG00000135678	1.80821312726059	brain
ENSG00000105379	61.1380537685526	brain
ENSG00000104368	4.28773391142267	brain
ENSG00000243147	9.47626349142946	brain
ENSG00000142611	1.28871962709235	brain
ENSG00000143493	1.45404983337486	brain
ENSG00000111058	1.16939539441288	brain
ENSG00000117620	0.556676763488703	brain
ENSG00000146535	13.4529673651485	brain
ENSG00000133800	1.46862375958644	brain
ENSG00000059691	15.1837345586846	brain
ENSG00000175497	2.55729957834854	brain
ENSG00000197714	0.702631803196957	brain
ENSG00000140519	1.77472245302089	brain
ENSG00000138162	1.73010993982122	brain
ENSG00000155876	51.8785775107084	brain
ENSG00000109089	11.9597237394833	brain
ENSG00000101160	30.6436779627331	brain
ENSG00000182504	1.53817264822036	brain
ENSG00000177575	0.647116986547961	brain
ENSG00000137267	113.40841054831	brain
ENSG00000171150	2.89403534129062	brain
ENSG00000171453	7.78993445793755	brain
ENSG00000100842	15.1099050973852	brain
ENSG00000169016	1.3493304650055	brain
ENSG00000095261	2.07847865884326	brain
ENSG00000099901	4.98237623242591	brain
ENSG00000141971	5.33489938762437	brain
ENSG00000136603	1.06512406926842	brain
ENSG00000072274	4.55560045304774	brain
ENSG00000108175	15.8508624728737	brain
ENSG00000147526	15.7490703518998	brain
ENSG00000134508	6.39814387432265	brain
ENSG00000175471	2.67259817497359	brain
ENSG00000115760	3.83192563128631	brain
ENSG00000048540	20.2506589335979	brain
ENSG00000010165	7.81032576678175	brain
ENSG00000107372	16.7984871952901	brain
ENSG00000092820	20.1650211859859	brain
ENSG00000070061	8.02847850928862	brain
ENSG00000092054	0.575535856256093	brain
ENSG00000113068	22.7327024743104	brain
ENSG00000125648	65.3759281519362	brain
ENSG00000144840	2.27458992302566	brain
ENSG00000168234	0.660410687826765	brain
ENSG00000243056	5.1514346247186	brain
ENSG00000198755	81.9917205218332	brain
ENSG00000132702	62.7570518674868	brain
ENSG00000090013	30.8768424841549	brain
ENSG00000067048	5.05797639977866	brain
ENSG00000137693	1.67423814548347	brain
ENSG00000187068	3.2911383875405	brain
ENSG00000135749	5.47997947736462	brain
ENSG00000157927	1.24737905227996	brain
ENSG00000072954	9.84546022502633	brain
ENSG00000136068	8.37736075456022	brain
ENSG00000164758	3.05992639568024	brain
ENSG00000100426	2.06980264313679	brain
ENSG00000026025	82.7301876272189	brain
ENSG00000173020	54.9972228148269	brain
ENSG00000029993	1.55173250670486	brain
ENSG00000149636	1.2395470884494	brain
ENSG00000198739	2.78415307788667	brain
ENSG00000104964	324.492708331141	brain
ENSG00000067900	1.1858523427113	brain
ENSG00000105245	19.398560577027	brain
ENSG00000196730	10.7916164209422	brain
ENSG00000082458	10.4964842920802	brain
ENSG00000141540	52.2497622932577	brain
ENSG00000125743	45.8043268344197	brain
ENSG00000130332	43.6595922905443	brain
ENSG00000144406	3.84018252330808	brain
ENSG00000143248	8.42343245800647	brain
ENSG00000070081	1.74740575774353	brain
ENSG00000131969	0.997521187459382	brain
ENSG00000142459	31.8513587105119	brain
ENSG00000137055	2.66246576673746	brain
ENSG00000138756	1.58959930769357	brain
ENSG00000196465	59.2107632102215	brain
ENSG00000134490	2.14239833577811	brain
ENSG00000102471	9.41998567533271	brain
ENSG00000100439	4.91687557731237	brain
ENSG00000169228	19.657430296827	brain
ENSG00000119705	42.2698234843962	brain
ENSG00000183426	3.01147783378376	brain
ENSG00000170633	14.7845646061533	brain
ENSG00000119865	20.6561840546458	brain
ENSG00000157379	7.31620616303794	brain
ENSG00000172260	10.5567613281672	brain
ENSG00000119408	5.48315391209985	brain
ENSG00000165775	2.85267274878609	brain
ENSG00000146151	0.808550687639178	brain
ENSG00000109929	5.47974998254922	brain
ENSG00000186567	1.8365264730597	brain
ENSG00000204946	2.74318883218293	brain
ENSG00000088543	10.0043466914925	brain
ENSG00000103226	1.03065714558181	brain
ENSG00000183340	1.00902429060703	brain
ENSG00000166823	3.14310166920793	brain
ENSG00000221955	1.09573497572028	brain
ENSG00000144837	0.545940136448603	brain
ENSG00000100038	2.42632074843338	brain
ENSG00000008294	17.4000791243689	brain
ENSG00000106299	12.7841527833197	brain
ENSG00000197885	4.12822153984059	brain
ENSG00000100523	2.80862962015875	brain
ENSG00000135973	0.941180293467529	brain
ENSG00000109111	23.4994904367753	brain
ENSG00000186395	1.65480734785036	brain
ENSG00000076554	12.8480429999655	brain
ENSG00000114738	3.00892882394408	brain
ENSG00000105193	158.569768313962	brain
ENSG00000170348	20.0844303969008	brain
ENSG00000104883	2.11190988259642	brain
ENSG00000162627	0.761257915497567	brain
ENSG00000091436	0.506102832115798	brain
ENSG00000086232	14.3885551529311	brain
ENSG00000140678	2.64569427839011	brain
ENSG00000170035	8.27286067280939	brain
ENSG00000221986	0.607499556257759	brain
ENSG00000122884	2.10531295700737	brain
ENSG00000017621	0.721802835488948	brain
ENSG00000243207	9.20040373398189	brain
ENSG00000177082	5.52092070394799	brain
ENSG00000134201	1.57469673757543	brain
ENSG00000054116	16.3512254776907	brain
ENSG00000172888	1.60773504188312	brain
ENSG00000198719	4.09276201476652	brain
ENSG00000243667	1.17429227534849	brain
ENSG00000196323	2.44805578496147	brain
ENSG00000228474	50.0706960696758	brain
ENSG00000183955	3.79515875367224	brain
ENSG00000213347	5.2397472710411	brain
ENSG00000145335	56.2063942181472	brain
ENSG00000182108	24.2036514804345	brain
ENSG00000169116	9.00032724948958	brain
ENSG00000196376	6.98189866652864	brain
ENSG00000114030	5.95836190672079	brain
ENSG00000087903	1.07958585022961	brain
ENSG00000124783	4.02419346702413	brain
ENSG00000151923	6.70282043892585	brain
ENSG00000061656	0.600606432776008	brain
ENSG00000109381	2.96453414747885	brain
ENSG00000134278	10.2394227918575	brain
ENSG00000126091	11.1761754516688	brain
ENSG00000119535	1.86486529640569	brain
ENSG00000119682	7.56288128669362	brain
ENSG00000173681	0.503015880359644	brain
ENSG00000099977	6.80451048428626	brain
ENSG00000131171	13.093619998073	brain
ENSG00000143612	51.8642530618693	brain
ENSG00000163719	6.83199009543917	brain
ENSG00000213380	5.21821238144686	brain
ENSG00000198690	9.4454494380174	brain
ENSG00000163565	1.10260832087498	brain
ENSG00000197976	8.08397375142586	brain
ENSG00000175115	19.7394162938329	brain
ENSG00000135686	4.07938667363268	brain
ENSG00000087152	46.7163465839571	brain
ENSG00000184307	1.94633259121502	brain
ENSG00000174886	25.9462021773579	brain
ENSG00000126391	4.62423252287395	brain
ENSG00000172725	16.9552008001931	brain
ENSG00000013306	24.8014380303806	brain
ENSG00000113595	6.01046562532399	brain
ENSG00000171766	37.2329638542665	brain
ENSG00000196388	1.70172458941156	brain
ENSG00000182698	0.784683810111823	brain
ENSG00000053524	5.72467172671621	brain
ENSG00000110076	44.6480003430846	brain
ENSG00000107890	0.686109045758161	brain
ENSG00000091972	18.1304661728241	brain
ENSG00000237651	9.9070777488167	brain
ENSG00000186364	3.11271238044401	brain
ENSG00000183513	9.71065746006239	brain
ENSG00000131043	4.28640834763601	brain
ENSG00000135124	5.04641618891037	brain
ENSG00000043355	2.40339675445052	brain
ENSG00000108588	13.368168393383	brain
ENSG00000177108	20.9097634222005	brain
ENSG00000221926	1.38610400709715	brain
ENSG00000130204	11.7531828084667	brain
ENSG00000137193	2.1937049172999	brain
ENSG00000178882	1.32487844076234	brain
ENSG00000163626	1.97639655723405	brain
ENSG00000121988	0.55163707280078	brain
ENSG00000172209	0.664553965731177	brain
ENSG00000196189	5.85664478266268	brain
ENSG00000056736	4.37312628309244	brain
ENSG00000157107	0.799460998208473	brain
ENSG00000182934	25.4179052162922	brain
ENSG00000213588	1.88504305264117	brain
ENSG00000083168	4.80869708063247	brain
ENSG00000135837	1.61596589524891	brain
ENSG00000073598	0.820673536807118	brain
ENSG00000171163	9.8377396839146	brain
ENSG00000100311	4.35393480140277	brain
ENSG00000204634	2.36292830398236	brain
ENSG00000144713	25.5542902031625	brain
ENSG00000136877	6.52451274183902	brain
ENSG00000139926	1.07589614422916	brain
ENSG00000197208	0.615716119803361	brain
ENSG00000115977	7.23462595938788	brain
ENSG00000099795	123.179238224694	brain
ENSG00000206432	2.2386814835965	brain
ENSG00000083720	14.6332112568425	brain
ENSG00000085998	24.3314465514096	brain
ENSG00000101290	21.5741677571867	brain
ENSG00000079101	0.850596096976929	brain
ENSG00000112874	1.28440933765296	brain
ENSG00000174606	2.86193197792206	brain
ENSG00000178175	0.637318842631479	brain
ENSG00000134046	2.8799352717898	brain
ENSG00000145087	2.26701878711157	brain
ENSG00000137075	7.93469752437855	brain
ENSG00000022267	26.3889344718551	brain
ENSG00000151657	0.636862567924865	brain
ENSG00000165757	3.86895112548601	brain
ENSG00000108961	10.131467447891	brain
ENSG00000101391	6.74871078670072	brain
ENSG00000167671	86.3203917683729	brain
ENSG00000156795	3.59948632026516	brain
ENSG00000135164	7.70346411189038	brain
ENSG00000198223	0.948186512424129	brain
ENSG00000129007	0.750432227110797	brain
ENSG00000171772	1.78442878832129	brain
ENSG00000089234	3.65872284292891	brain
ENSG00000166265	0.886476740321536	brain
ENSG00000204314	39.2088724201886	brain
ENSG00000029153	0.515267949029063	brain
ENSG00000085224	2.94109474799783	brain
ENSG00000149289	0.816761866940528	brain
ENSG00000126870	4.85857751049706	brain
ENSG00000167703	9.89622358887429	brain
ENSG00000007372	1.363457561896	brain
ENSG00000072110	21.7608826374902	brain
ENSG00000082515	2.39356748858233	brain
ENSG00000133275	17.7042224778712	brain
ENSG00000100139	3.53879143064994	brain
ENSG00000070785	5.99379902501031	brain
ENSG00000124532	3.09203267644696	brain
ENSG00000219607	0.7649799219545	brain
ENSG00000233927	4.38423946593419	brain
ENSG00000113211	0.754595252553929	brain
ENSG00000151651	1.01143497396027	brain
ENSG00000177311	6.35120539599643	brain
ENSG00000001084	8.48073686483643	brain
ENSG00000106976	220.717365534905	brain
ENSG00000158716	8.56316052412695	brain
ENSG00000159761	1.87163055672057	brain
ENSG00000109775	6.04507478009278	brain
ENSG00000100485	3.43532021093184	brain
ENSG00000111144	8.49504397979103	brain
ENSG00000160753	15.5287900819948	brain
ENSG00000124767	15.301099179325	brain
ENSG00000065413	0.889699785835344	brain
ENSG00000072062	38.9525152453449	brain
ENSG00000151612	3.07453219457901	brain
ENSG00000161542	6.05974566146838	brain
ENSG00000140987	1.84826011338139	brain
ENSG00000133398	24.2671115900412	brain
ENSG00000153820	1.66327484774161	brain
ENSG00000023287	5.61691738727862	brain
ENSG00000099817	33.6157512195655	brain
ENSG00000116675	45.2611788509746	brain
ENSG00000162714	4.41467835025094	brain
ENSG00000183077	10.7336925195779	brain
ENSG00000165280	41.3868322456795	brain
ENSG00000135338	0.595120903748863	brain
ENSG00000183741	46.3027013328336	brain
ENSG00000101577	8.06337046786619	brain
ENSG00000133393	2.16145473132064	brain
ENSG00000011021	14.727664590065	brain
ENSG00000143919	1.17259648083171	brain
ENSG00000089351	13.360793618635	brain
ENSG00000177663	2.31235785516293	brain
ENSG00000104312	1.44908322027361	brain
ENSG00000168309	116.922223902029	brain
ENSG00000068366	5.52843105545159	brain
ENSG00000104973	11.1702737351284	brain
ENSG00000101400	43.2743592302574	brain
ENSG00000119632	40.1129714937098	brain
ENSG00000170004	24.524129833882	brain
ENSG00000197121	0.892906498872374	brain
ENSG00000028310	8.72731009870813	brain
ENSG00000166033	118.034682274106	brain
ENSG00000126603	1.88882149363721	brain
ENSG00000125450	4.69387974004639	brain
ENSG00000120675	2.95725586334802	brain
ENSG00000160447	0.776971813460184	brain
ENSG00000180626	1.08412815296923	brain
ENSG00000157181	1.55358887129541	brain
ENSG00000168067	8.82872260276004	brain
ENSG00000172382	1.57886472076791	brain
ENSG00000198910	26.3643456686878	brain
ENSG00000172164	0.842018812812038	brain
ENSG00000162735	14.7834002186766	brain
ENSG00000141068	5.45034226164252	brain
ENSG00000170860	2.28859619938855	brain
ENSG00000096060	2.04983464479385	brain
ENSG00000152439	0.579059211495774	brain
ENSG00000138606	4.16031828408793	brain
ENSG00000154102	0.679461757258512	brain
ENSG00000155368	27.7530643826424	brain
ENSG00000214300	0.891693746803026	brain
ENSG00000197355	4.79026875577285	brain
ENSG00000085433	18.2904308131987	brain
ENSG00000089280	102.835525369221	brain
ENSG00000160256	3.79996427237991	brain
ENSG00000130193	13.4094967283043	brain
ENSG00000197296	4.07193067843047	brain
ENSG00000239382	13.7220677271602	brain
ENSG00000215440	12.1698754247018	brain
ENSG00000111875	2.03074706176995	brain
ENSG00000170579	14.9361508090903	brain
ENSG00000169660	6.27022308391179	brain
ENSG00000182670	10.9632996344923	brain
ENSG00000065833	4.69920156410082	brain
ENSG00000075043	15.5338691564465	brain
ENSG00000204371	31.3572345220204	brain
ENSG00000168216	9.37444079442739	brain
ENSG00000168538	3.6942308584926	brain
ENSG00000136143	11.1198344147185	brain
ENSG00000147408	5.07028656281995	brain
ENSG00000136636	6.15922315802945	brain
ENSG00000148341	77.842984949999	brain
ENSG00000167785	1.72906807872976	brain
ENSG00000164039	2.72935162457421	brain
ENSG00000067191	24.7795748003431	brain
ENSG00000010219	5.06117439085726	brain
ENSG00000143630	2.7755860333003	brain
ENSG00000146243	0.67424725065954	brain
ENSG00000178209	24.0353309696672	brain
ENSG00000131386	9.84445975191666	brain
ENSG00000167522	10.6278390694087	brain
ENSG00000198208	10.6929153134721	brain
ENSG00000196235	53.4723058830632	brain
ENSG00000105855	4.4422361974341	brain
ENSG00000101158	17.0782236982038	brain
ENSG00000188542	1.31265726073374	brain
ENSG00000112167	2.60565021538618	brain
ENSG00000138231	1.40066715645675	brain
ENSG00000140479	10.0204966932508	brain
ENSG00000148482	2.19324886480774	brain
ENSG00000175161	10.1886127829474	brain
ENSG00000131981	3.86855186925268	brain
ENSG00000067715	86.7737477470898	brain
ENSG00000113649	6.11384673218398	brain
ENSG00000162004	1.1333180796354	brain
ENSG00000012983	3.97987185820526	brain
ENSG00000008735	71.5191301495042	brain
ENSG00000243789	8.0468790550054	brain
ENSG00000155744	1.61927638725114	brain
ENSG00000187605	2.08999591076018	brain
ENSG00000100372	2.33391349685638	brain
ENSG00000170234	1.42926897718315	brain
ENSG00000162738	2.90411931838076	brain
ENSG00000242173	70.228861557522	brain
ENSG00000177679	6.28256931260213	brain
ENSG00000164292	7.46523563890927	brain
ENSG00000148303	41.9789554463152	brain
ENSG00000213337	15.3936348105688	brain
ENSG00000121440	3.89286889136212	brain
ENSG00000091157	8.46916671405005	brain
ENSG00000143324	1.76711694774229	brain
ENSG00000126456	14.4160446104151	brain
ENSG00000010072	0.975616792646693	brain
ENSG00000126733	0.590066556957205	brain
ENSG00000183166	4.53307445436376	brain
ENSG00000077152	2.14927259211784	brain
ENSG00000142556	1.01583823971739	brain
ENSG00000128951	10.0213082219023	brain
ENSG00000164182	4.81498330662668	brain
ENSG00000127252	2.11565047676203	brain
ENSG00000134326	0.912948484077909	brain
ENSG00000131876	2.40416838156426	brain
ENSG00000138442	1.68808228738576	brain
ENSG00000005156	3.63821226895584	brain
ENSG00000075568	4.39869921897121	brain
ENSG00000040608	19.138616093023	brain
ENSG00000110881	13.0272832357191	brain
ENSG00000198517	15.9267373047696	brain
ENSG00000135446	10.6961781014505	brain
ENSG00000112367	5.30801755093451	brain
ENSG00000091136	2.38167316480692	brain
ENSG00000152700	4.59379111665871	brain
ENSG00000090861	80.3731805504725	brain
ENSG00000196821	31.8192303536116	brain
ENSG00000112659	6.02452570315416	brain
ENSG00000155066	0.689548342410317	brain
ENSG00000143373	5.36309354189833	brain
ENSG00000081692	6.6441955173523	brain
ENSG00000079819	15.1913548524731	brain
ENSG00000176915	8.12949121186498	brain
ENSG00000183114	3.12944731029443	brain
ENSG00000179604	18.9089079039109	brain
ENSG00000166558	0.56430654978719	brain
ENSG00000119335	16.3642961470559	brain
ENSG00000112293	0.821279419820976	brain
ENSG00000113312	24.3594242778833	brain
ENSG00000119013	9.29610948607448	brain
ENSG00000135775	3.37411516037344	brain
ENSG00000171723	7.81975500293373	brain
ENSG00000086598	16.2806442979132	brain
ENSG00000102172	5.55393125172597	brain
ENSG00000107201	0.619810980073098	brain
ENSG00000169241	2.12703579753216	brain
ENSG00000165138	2.79437082631992	brain
ENSG00000126583	27.1137875933243	brain
ENSG00000206527	5.72306683133686	brain
ENSG00000160058	15.3201190543847	brain
ENSG00000134285	2.9762381471337	brain
ENSG00000115275	8.48234648586587	brain
ENSG00000171960	2.89623581577222	brain
ENSG00000160404	3.4091204954805	brain
ENSG00000082269	0.576423302496257	brain
ENSG00000176533	40.4406592318237	brain
ENSG00000172426	6.39263893927313	brain
ENSG00000166226	25.1717211753325	brain
ENSG00000188227	0.604003437405927	brain
ENSG00000108786	2.67816519094982	brain
ENSG00000115966	7.52319134804433	brain
ENSG00000107625	2.58222652409844	brain
ENSG00000128340	0.692714348029082	brain
ENSG00000140280	4.75001691038831	brain
ENSG00000125812	3.90660136408434	brain
ENSG00000162444	3.73400203860921	brain
ENSG00000126215	4.0418316152749	brain
ENSG00000128591	5.25753748014839	brain
ENSG00000115233	10.5967855439725	brain
ENSG00000137822	4.42656027003292	brain
ENSG00000121741	3.4788820273206	brain
ENSG00000100292	1.80521683787246	brain
ENSG00000198742	5.89209766371113	brain
ENSG00000100342	1.21296341374382	brain
ENSG00000169744	16.4841833572671	brain
ENSG00000205336	29.9422010639417	brain
ENSG00000114374	2.07502011246536	brain
ENSG00000187942	0.661290012812117	brain
ENSG00000130733	14.8257194528723	brain
ENSG00000102755	2.31519170634716	brain
ENSG00000084234	91.0291662410733	brain
ENSG00000167747	6.87442180670483	brain
ENSG00000083817	0.812118399948303	brain
ENSG00000117877	3.61943355967723	brain
ENSG00000107263	15.0597173946291	brain
ENSG00000136960	58.1060784926378	brain
ENSG00000103423	15.9279774798904	brain
ENSG00000123159	52.0646711005934	brain
ENSG00000158158	4.851272785194	brain
ENSG00000183401	5.33055955126628	brain
ENSG00000069275	32.1671405140408	brain
ENSG00000159423	16.4638339285967	brain
ENSG00000116199	8.03334399766621	brain
ENSG00000105404	140.094578448198	brain
ENSG00000042317	1.36201437347769	brain
ENSG00000077585	7.31756704507958	brain
ENSG00000007516	45.5649107825724	brain
ENSG00000178015	0.734980524867526	brain
ENSG00000108387	213.033102045893	brain
ENSG00000110911	10.825082543915	brain
ENSG00000108556	6.75719420805437	brain
ENSG00000184343	13.1913650372481	brain
ENSG00000152137	30.8776763911452	brain
ENSG00000198373	12.1952146771341	brain
ENSG00000137145	0.942421833638506	brain
ENSG00000102978	24.0448845550842	brain
ENSG00000127220	33.8752410254803	brain
ENSG00000154783	0.755222937929977	brain
ENSG00000160194	8.52505259455378	brain
ENSG00000086065	14.4397339728408	brain
ENSG00000158195	13.4566205422989	brain
ENSG00000164024	5.70284884631735	brain
ENSG00000165675	1.57606354556222	brain
ENSG00000168404	0.600930690036707	brain
ENSG00000171984	1.25388833972597	brain
ENSG00000145824	15.562417828249	brain
ENSG00000129521	9.2496227458059	brain
ENSG00000006007	23.6134287629082	brain
ENSG00000197256	3.59968325937449	brain
ENSG00000008517	0.854141244983794	brain
ENSG00000184277	33.8666602555248	brain
ENSG00000072042	25.3942100804638	brain
ENSG00000151690	22.1015852864687	brain
ENSG00000111412	6.79872946422895	brain
ENSG00000008394	9.77226389971798	brain
ENSG00000184574	1.66439760083837	brain
ENSG00000163655	2.13104201704439	brain
ENSG00000163539	19.0518918942303	brain
ENSG00000188163	16.5089065517758	brain
ENSG00000101782	4.63344137618147	brain
ENSG00000108352	16.0878874263158	brain
ENSG00000188290	8.631440091539	brain
ENSG00000145284	69.3631268584524	brain
ENSG00000077616	0.897177331727781	brain
ENSG00000126561	1.64234499490169	brain
ENSG00000188342	3.87260871961159	brain
ENSG00000075914	12.3163106901794	brain
ENSG00000000003	1.71067985586284	brain
ENSG00000171867	184.505198185034	brain
ENSG00000196305	10.1649115299806	brain
ENSG00000232112	5.8071976729579	brain
ENSG00000096384	241.240051485263	brain
ENSG00000116138	2.53082550184453	brain
ENSG00000140416	13.1599555182474	brain
ENSG00000138085	11.8159149487425	brain
ENSG00000157077	8.75391238095007	brain
ENSG00000105699	3.48719919027493	brain
ENSG00000119953	2.49084026403394	brain
ENSG00000100600	15.8265080788581	brain
ENSG00000143390	4.74560416615869	brain
ENSG00000178695	5.04649005005613	brain
ENSG00000169019	1.86310216993853	brain
ENSG00000100906	18.4488821742029	brain
ENSG00000186188	0.736301636571346	brain
ENSG00000166024	1.43643996625231	brain
ENSG00000168795	2.15900271952838	brain
ENSG00000141522	152.301870968753	brain
ENSG00000124126	45.7031713366372	brain
ENSG00000111676	81.4289784301381	brain
ENSG00000134882	6.59656859846588	brain
ENSG00000147912	5.24445585598232	brain
ENSG00000132485	7.61241795431074	brain
ENSG00000213240	1.47107413102794	brain
ENSG00000240303	5.97935675819557	brain
ENSG00000020426	1.29624887906991	brain
ENSG00000138771	0.676406167849872	brain
ENSG00000178028	20.9353960134399	brain
ENSG00000197535	21.0380095325428	brain
ENSG00000144668	1.0390034510088	brain
ENSG00000123384	36.8080972996393	brain
ENSG00000164631	2.01090567485623	brain
ENSG00000173548	1.94344164592062	brain
ENSG00000130720	0.67961930911708	brain
ENSG00000144369	12.651024588737	brain
ENSG00000089157	57.0385414246049	brain
ENSG00000070540	4.42344558597616	brain
ENSG00000119242	67.1125728336323	brain
ENSG00000198561	10.8764754224896	brain
ENSG00000117691	55.2182536240428	brain
ENSG00000110696	7.12167788091526	brain
ENSG00000126012	15.132139500778	brain
ENSG00000214376	0.916388982371138	brain
ENSG00000134294	10.7770095972322	brain
ENSG00000240771	26.2086554998736	brain
ENSG00000102466	4.1736494112983	brain
ENSG00000163285	1.66137243985404	brain
ENSG00000115520	3.64234307278461	brain
ENSG00000198604	0.538262662270393	brain
ENSG00000137814	2.15014574501329	brain
ENSG00000162729	148.490125180677	brain
ENSG00000064763	2.42935288174429	brain
ENSG00000063046	16.7239227251056	brain
ENSG00000114988	4.68721663779132	brain
ENSG00000139567	2.43377673802661	brain
ENSG00000141027	9.87620731030172	brain
ENSG00000166503	13.159125793977	brain
ENSG00000167962	7.19033041056111	brain
ENSG00000184486	3.42034320221131	brain
ENSG00000214530	12.5396508749475	brain
ENSG00000116299	2.62469883198522	brain
ENSG00000140694	5.78846708993155	brain
ENSG00000144815	4.3458599693146	brain
ENSG00000135540	1.34784181893736	brain
ENSG00000183208	1.57244279735866	brain
ENSG00000129968	22.132127899518	brain
ENSG00000161509	6.23392584941742	brain
ENSG00000183092	11.6788202410882	brain
ENSG00000170325	1.43913453553042	brain
ENSG00000147853	7.5318489103182	brain
ENSG00000159314	2.04913465106315	brain
ENSG00000139112	151.294576735117	brain
ENSG00000177374	0.940358945157559	brain
ENSG00000119318	15.046920481641	brain
ENSG00000127920	2.27400925787177	brain
ENSG00000168710	57.213398058572	brain
ENSG00000136270	9.49290660984952	brain
ENSG00000034677	7.3978405848176	brain
ENSG00000172586	5.47818801802582	brain
ENSG00000103485	6.04864361921747	brain
ENSG00000175387	1.89017438965997	brain
ENSG00000242372	25.8793916290619	brain
ENSG00000107957	12.8941575212609	brain
ENSG00000160345	1.61050318410809	brain
ENSG00000138399	1.38345591440959	brain
ENSG00000176171	16.7317715392455	brain
ENSG00000180878	0.730075208508694	brain
ENSG00000023902	10.3256859586416	brain
ENSG00000125817	48.3150654329097	brain
ENSG00000133597	11.4630616212386	brain
ENSG00000245680	0.66134174287819	brain
ENSG00000160886	0.59406310222612	brain
ENSG00000128011	6.02339895290598	brain
ENSG00000118407	0.742923523564996	brain
ENSG00000173875	2.17158372888836	brain
ENSG00000061794	7.58883541097739	brain
ENSG00000011485	33.0745129989151	brain
ENSG00000167986	44.9104366642088	brain
ENSG00000139155	1.16947056343477	brain
ENSG00000165949	23.7699761216234	brain
ENSG00000167384	0.599635465583479	brain
ENSG00000145833	3.90052277029819	brain
ENSG00000163001	7.24429746726356	brain
ENSG00000154655	0.693091848168343	brain
ENSG00000197863	0.558709130331467	brain
ENSG00000180185	6.53081979388255	brain
ENSG00000162746	0.532806643677409	brain
ENSG00000137834	0.921937794163581	brain
ENSG00000165684	3.56096983941745	brain
ENSG00000163795	8.4120270017392	brain
ENSG00000175267	1.20289901864915	brain
ENSG00000197150	8.21748839390998	brain
ENSG00000139946	0.986941186972793	brain
ENSG00000135931	1.51293842401648	brain
ENSG00000126522	6.55668883693673	brain
ENSG00000163866	3.86387266959311	brain
ENSG00000143156	13.0691072856692	brain
ENSG00000187792	1.15070922829198	brain
ENSG00000130559	8.83961176019848	brain
ENSG00000114867	26.1654440211834	brain
ENSG00000169783	86.0011581873332	brain
ENSG00000156097	2.03540281583303	brain
ENSG00000141480	33.4511953940744	brain
ENSG00000172071	1.65458658387982	brain
ENSG00000107331	231.973640322103	brain
ENSG00000075336	5.81707781928594	brain
ENSG00000111879	1.13388412821961	brain
ENSG00000128563	7.10289689566674	brain
ENSG00000103769	12.1359045821238	brain
ENSG00000163815	9.76173418423011	brain
ENSG00000137218	10.2499104208402	brain
ENSG00000154305	3.78590859014541	brain
ENSG00000011198	1.65663215908183	brain
ENSG00000184470	5.04008369984742	brain
ENSG00000155313	2.97924906675225	brain
ENSG00000117222	3.1098448069693	brain
ENSG00000158552	8.20433166748504	brain
ENSG00000204435	21.1309118400702	brain
ENSG00000140157	5.39388084645762	brain
ENSG00000179409	2.30038166708825	brain
ENSG00000154277	366.214860689018	brain
ENSG00000158887	0.664030625694146	brain
ENSG00000158545	8.53632930332654	brain
ENSG00000104884	7.84067536253982	brain
ENSG00000213020	1.31832525775383	brain
ENSG00000171714	1.24382372627382	brain
ENSG00000213465	101.115683464662	brain
ENSG00000162946	0.71238465164392	brain
ENSG00000106105	18.1665038420717	brain
ENSG00000162595	1.15785103274221	brain
ENSG00000139193	2.62262288989209	brain
ENSG00000154930	13.2584803255314	brain
ENSG00000126001	4.56187470947563	brain
ENSG00000129255	12.6514031981483	brain
ENSG00000103888	2.73057015528062	brain
ENSG00000163931	47.454685559594	brain
ENSG00000164118	0.596483308792961	brain
ENSG00000204256	24.0837372874677	brain
ENSG00000105767	113.846381597131	brain
ENSG00000110395	2.70788196921244	brain
ENSG00000198168	3.38316006878842	brain
ENSG00000055483	5.02372760453531	brain
ENSG00000160972	11.5775286274299	brain
ENSG00000114784	28.8209300000146	brain
ENSG00000090554	1.28096215550772	brain
ENSG00000187672	2.77423981278617	brain
ENSG00000183826	7.66749970567452	brain
ENSG00000163093	1.88983512519972	brain
ENSG00000136738	6.84928817558655	brain
ENSG00000170185	2.21507192511022	brain
ENSG00000168994	3.78565788845322	brain
ENSG00000116830	0.663146359674196	brain
ENSG00000183628	13.6783052989345	brain
ENSG00000198931	19.3172416580912	brain
ENSG00000123200	6.59569569198846	brain
ENSG00000132881	4.8543770750228	brain
ENSG00000154845	5.52725340183352	brain
ENSG00000104835	4.73001811691154	brain
ENSG00000108590	3.47685927966057	brain
ENSG00000135828	0.928658503058978	brain
ENSG00000197780	0.528805995987314	brain
ENSG00000182307	10.8071160943361	brain
ENSG00000107105	3.39809302084566	brain
ENSG00000165028	0.676623007112451	brain
ENSG00000164054	38.1554496559424	brain
ENSG00000108384	5.12434537280748	brain
ENSG00000141965	11.8198761619848	brain
ENSG00000099246	9.43965059822021	brain
ENSG00000125931	0.988666876613936	brain
ENSG00000131778	5.65509360490004	brain
ENSG00000003056	13.5562789113582	brain
ENSG00000153214	1.18468899124933	brain
ENSG00000111252	3.08579268086191	brain
ENSG00000069399	1.84041175504691	brain
ENSG00000162512	33.6171981910859	brain
ENSG00000151748	3.41142654111994	brain
ENSG00000186665	3.00093518194772	brain
ENSG00000138303	4.70367058816835	brain
ENSG00000104613	8.21075764949782	brain
ENSG00000136193	56.9274388908295	brain
ENSG00000174839	1.38463167137349	brain
ENSG00000157404	2.21469019072838	brain
ENSG00000173338	0.657419167518058	brain
ENSG00000104903	1.89338389906071	brain
ENSG00000160932	117.265251758318	brain
ENSG00000071246	13.4094954320497	brain
ENSG00000178662	1.9202302984596	brain
ENSG00000135486	8.84355051523206	brain
ENSG00000100697	3.89848358963692	brain
ENSG00000158869	3.84220003281491	brain
ENSG00000198730	3.92333423537945	brain
ENSG00000213995	22.906097534214	brain
ENSG00000124205	0.8858806922005	brain
ENSG00000184508	8.63876937531167	brain
ENSG00000100084	11.8947139846528	brain
ENSG00000171853	14.2443544234742	brain
ENSG00000105518	42.5859155765488	brain
ENSG00000142676	81.8231121668752	brain
ENSG00000151474	4.61418663683255	brain
ENSG00000161533	4.44203846574776	brain
ENSG00000164346	3.09173448419107	brain
ENSG00000100422	11.231969403793	brain
ENSG00000105983	4.58595541836306	brain
ENSG00000167595	2.06192271091193	brain
ENSG00000166439	1.48746920982951	brain
ENSG00000170917	2.2839714011614	brain
ENSG00000185386	20.6577139518402	brain
ENSG00000244187	34.9814586880452	brain
ENSG00000162493	1.1540482144855	brain
ENSG00000114473	1.329600791035	brain
ENSG00000011638	0.968002047095162	brain
ENSG00000167107	2.66943386971813	brain
ENSG00000015532	5.59563443399389	brain
ENSG00000120733	8.07488850334931	brain
ENSG00000163156	4.09173414894742	brain
ENSG00000108465	26.3707572563172	brain
ENSG00000152256	0.713882596682324	brain
ENSG00000171988	2.14477575409123	brain
ENSG00000168913	83.2504345933853	brain
ENSG00000168350	5.01159934730286	brain
ENSG00000170727	0.722084931920831	brain
ENSG00000197622	14.5196903294621	brain
ENSG00000197183	6.24066890818731	brain
ENSG00000152969	12.4218248457203	brain
ENSG00000088538	20.6980516209626	brain
ENSG00000215021	36.4088594496142	brain
ENSG00000182831	3.28660115978471	brain
ENSG00000162670	2.06871633614863	brain
ENSG00000148660	44.823090216237	brain
ENSG00000185721	12.9694109032708	brain
ENSG00000079805	27.4170301115307	brain
ENSG00000105355	13.7659334863352	brain
ENSG00000140931	1.21909691491328	brain
ENSG00000099783	36.0570595839346	brain
ENSG00000204655	70.7509468821262	brain
ENSG00000088899	44.3199921782097	brain
ENSG00000089693	143.88322095662	brain
ENSG00000149474	7.47284074003301	brain
ENSG00000111481	21.7846539507204	brain
ENSG00000101654	7.58559244809152	brain
ENSG00000135821	204.228266376954	brain
ENSG00000135631	12.5491453587993	brain
ENSG00000165806	0.631329280889187	brain
ENSG00000089558	0.714667249529532	brain
ENSG00000105373	27.368908320195	brain
ENSG00000084207	121.914650895174	brain
ENSG00000100234	17.0658040015329	brain
ENSG00000166446	2.45835454293678	brain
ENSG00000162650	2.50025410665535	brain
ENSG00000158528	4.28070697605238	brain
ENSG00000111907	6.12628057323563	brain
ENSG00000160679	10.22170272125	brain
ENSG00000204713	12.6342728222296	brain
ENSG00000049449	3.69083793782064	brain
ENSG00000139746	5.3222553055869	brain
ENSG00000121966	2.85514237498318	brain
ENSG00000135108	16.9001684517293	brain
ENSG00000116786	59.7813397257916	brain
ENSG00000214078	20.5218792888068	brain
ENSG00000113658	1.39366161506986	brain
ENSG00000123415	7.83564053133196	brain
ENSG00000112763	7.07192512163109	brain
ENSG00000173611	1.0814722021422	brain
ENSG00000224982	0.608708381998074	brain
ENSG00000173457	2.09927359636748	brain
ENSG00000005379	16.0998222211846	brain
ENSG00000205189	0.87824526857684	brain
ENSG00000145730	9.28634192211688	brain
ENSG00000183023	2.44212176244217	brain
ENSG00000069020	2.2186067356163	brain
ENSG00000161298	1.15485416847106	brain
ENSG00000146729	9.17493926222252	brain
ENSG00000205981	3.99159027633918	brain
ENSG00000167797	16.8166637945482	brain
ENSG00000132846	3.68420821540537	brain
ENSG00000105058	23.754833176609	brain
ENSG00000243335	9.82186745787647	brain
ENSG00000161671	34.9576173474843	brain
ENSG00000152495	2.03134271284119	brain
ENSG00000109133	3.03276731957164	brain
ENSG00000141934	18.3554770860181	brain
ENSG00000156958	1.8721181100229	brain
ENSG00000046889	1.81540252816642	brain
ENSG00000101190	10.2818055952104	brain
ENSG00000186073	0.572957424681994	brain
ENSG00000101751	1.06953061782457	brain
ENSG00000040341	4.44098367155917	brain
ENSG00000116685	11.4244503117133	brain
ENSG00000148356	10.8609408600096	brain
ENSG00000065029	8.18314998764861	brain
ENSG00000106829	11.4941659477864	brain
ENSG00000105497	1.21841284544382	brain
ENSG00000181085	0.998682856385709	brain
ENSG00000174840	2.79307639300843	brain
ENSG00000187091	4.40094454453422	brain
ENSG00000183876	0.661332965799959	brain
ENSG00000157800	3.71678725352002	brain
ENSG00000204843	107.078892494276	brain
ENSG00000159461	39.552341214822	brain
ENSG00000080561	0.839924967590164	brain
ENSG00000110057	2.71726034616403	brain
ENSG00000151503	1.92964332533232	brain
ENSG00000013441	14.9595958707916	brain
ENSG00000176390	2.19012993450834	brain
ENSG00000137033	0.528846015332972	brain
ENSG00000104979	43.0084551323768	brain
ENSG00000187556	4.09873387979015	brain
ENSG00000148450	11.9747065070771	brain
ENSG00000212127	3.0070724197186	brain
ENSG00000160844	20.9172730486372	brain
ENSG00000179796	1.76013924743693	brain
ENSG00000075426	5.52379382319463	brain
ENSG00000127837	38.8395245196178	brain
ENSG00000103852	1.19797017307991	brain
ENSG00000116857	40.9784319237125	brain
ENSG00000115255	6.18359268496149	brain
ENSG00000117569	5.10885297856966	brain
ENSG00000127191	3.99652792469339	brain
ENSG00000122085	6.39456871224702	brain
ENSG00000164032	32.5964804737696	brain
ENSG00000205923	9.0135046956655	brain
ENSG00000012061	15.7206012991922	brain
ENSG00000176428	4.03859687668439	brain
ENSG00000099822	65.8540758140291	brain
ENSG00000136141	0.663076157748258	brain
ENSG00000152127	10.466509970448	brain
ENSG00000169021	23.7936649675194	brain
ENSG00000124194	7.23600232658689	brain
ENSG00000196924	18.7141952126482	brain
ENSG00000186104	1.40123788840618	brain
ENSG00000143195	1.59418163467972	brain
ENSG00000172183	0.735718496163796	brain
ENSG00000186288	0.72603965438403	brain
ENSG00000205765	2.41014015577952	brain
ENSG00000156298	230.633573251011	brain
ENSG00000160392	5.39881147689293	brain
ENSG00000167100	9.13350438578142	brain
ENSG00000078699	5.92103568476238	brain
ENSG00000151422	0.625161519230177	brain
ENSG00000144535	2.9213005913801	brain
ENSG00000139531	6.67154845466718	brain
ENSG00000071575	6.12867887248849	brain
ENSG00000183248	22.6065330266026	brain
ENSG00000196878	1.39791728146658	brain
ENSG00000160714	17.1507745435117	brain
ENSG00000198216	4.82412326064468	brain
ENSG00000197323	2.77802945611992	brain
ENSG00000124659	7.01581775866882	brain
ENSG00000117118	27.1844102532969	brain
ENSG00000115866	6.47999902543672	brain
ENSG00000090565	23.2005531130526	brain
ENSG00000013275	40.2822808802082	brain
ENSG00000186469	9.18480235888855	brain
ENSG00000162241	2.33059452956529	brain
ENSG00000139083	1.05656500499742	brain
ENSG00000121281	3.24814793646267	brain
ENSG00000105552	6.89769301700503	brain
ENSG00000068650	10.9739309314074	brain
ENSG00000012660	12.1805098132309	brain
ENSG00000169446	2.97781361010717	brain
ENSG00000102901	14.6440657344037	brain
ENSG00000213281	2.41266758212094	brain
ENSG00000136490	4.80212053856831	brain
ENSG00000148110	5.18526249239392	brain
ENSG00000004799	7.39961415523918	brain
ENSG00000141720	46.5100925327785	brain
ENSG00000137504	7.8381204904266	brain
ENSG00000074935	2.20207472605934	brain
ENSG00000102580	1.97488795278171	brain
ENSG00000133321	10.1969591563557	brain
ENSG00000025156	3.07825054485373	brain
ENSG00000100077	2.80452505676333	brain
ENSG00000103061	5.49087851946509	brain
ENSG00000205022	0.609431040379965	brain
ENSG00000084072	13.2421014186304	brain
ENSG00000068078	26.3052430596572	brain
ENSG00000175711	2.42134561935419	brain
ENSG00000152291	21.2135100291705	brain
ENSG00000115145	2.10127418939157	brain
ENSG00000132434	13.4292633535054	brain
ENSG00000108960	10.0680762775703	brain
ENSG00000136731	2.65100122662078	brain
ENSG00000148444	4.79806904991342	brain
ENSG00000162236	13.444102683238	brain
ENSG00000188486	20.538341504997	brain
ENSG00000179837	5.96051147102044	brain
ENSG00000204316	20.8089882448453	brain
ENSG00000143224	6.20428194167666	brain
ENSG00000232119	3.90628763829271	brain
ENSG00000029364	6.86178776927458	brain
ENSG00000198862	1.67705428774072	brain
ENSG00000158483	0.504041646821375	brain
ENSG00000132600	10.5317586649104	brain
ENSG00000004059	117.222211417247	brain
ENSG00000183723	11.9222605197017	brain
ENSG00000109472	210.790595888824	brain
ENSG00000130813	16.550436234481	brain
ENSG00000124615	12.6970530554004	brain
ENSG00000139726	3.45789400793446	brain
ENSG00000157184	2.81337157394746	brain
ENSG00000072818	0.633892029141788	brain
ENSG00000117114	3.0783474667466	brain
ENSG00000179588	2.24331811067434	brain
ENSG00000155093	34.7825621065926	brain
ENSG00000167674	16.4820981013268	brain
ENSG00000160584	19.7746959880891	brain
ENSG00000122034	24.6686760459717	brain
ENSG00000065615	0.541949466725908	brain
ENSG00000162409	0.657322349128918	brain
ENSG00000164252	3.71553395985244	brain
ENSG00000174871	29.6886958442228	brain
ENSG00000213928	11.6049272935057	brain
ENSG00000117597	1.18969390718112	brain
ENSG00000139971	1.58029330961027	brain
ENSG00000099800	18.2553004121709	brain
ENSG00000141580	29.8201265047014	brain
ENSG00000112406	5.2742878012397	brain
ENSG00000186868	88.5093507611272	brain
ENSG00000102743	0.829066638717325	brain
ENSG00000131469	174.161614792626	brain
ENSG00000139343	7.18811683498272	brain
ENSG00000135597	7.90625650368982	brain
ENSG00000140688	30.5132780040759	brain
ENSG00000117481	3.36415123399921	brain
ENSG00000083828	0.523865518891993	brain
ENSG00000170425	1.53348794727713	brain
ENSG00000187134	0.812686666133306	brain
ENSG00000197019	3.49149249331676	brain
ENSG00000116560	21.95649096358	brain
ENSG00000168476	2.69952686887384	brain
ENSG00000204624	1.88000128388978	brain
ENSG00000106868	1.93295221690599	brain
ENSG00000196502	4.08211780156225	brain
ENSG00000147231	0.951724971264347	brain
ENSG00000133874	0.709800645884042	brain
ENSG00000143776	7.94337022413884	brain
ENSG00000143603	1.79590568755457	brain
ENSG00000177479	13.1563428470945	brain
ENSG00000119977	2.96686205978128	brain
ENSG00000022556	0.515120354970341	brain
ENSG00000100105	6.37319930974755	brain
ENSG00000186377	3.04115837538378	brain
ENSG00000155827	7.12131847084212	brain
ENSG00000158089	1.18715386971432	brain
ENSG00000168434	6.84801938175883	brain
ENSG00000156304	5.19160800584695	brain
ENSG00000173402	10.2730424310534	brain
ENSG00000137824	14.7650710263969	brain
ENSG00000104915	16.945309663022	brain
ENSG00000111880	1.63677833619074	brain
ENSG00000075461	6.1442134833973	brain
ENSG00000198356	57.7750117520729	brain
ENSG00000130844	4.70895419228064	brain
ENSG00000104897	14.7887924326517	brain
ENSG00000109576	2.54830562471447	brain
ENSG00000169900	2.53987733260171	brain
ENSG00000158050	3.69893578011712	brain
ENSG00000140396	3.96692441390923	brain
ENSG00000176095	28.8720583753857	brain
ENSG00000131067	26.2821750005798	brain
ENSG00000144120	2.58764172059692	brain
ENSG00000099942	18.2353308126812	brain
ENSG00000158406	1.24589362830637	brain
ENSG00000169598	1.93200246591414	brain
ENSG00000167272	13.1876250453417	brain
ENSG00000176407	3.8087993038263	brain
ENSG00000240204	1.39994461580614	brain
ENSG00000104299	2.27151641356211	brain
ENSG00000006194	5.11018901427867	brain
ENSG00000019102	0.744496740531319	brain
ENSG00000173660	50.9083579387384	brain
ENSG00000131697	2.68673635748152	brain
ENSG00000147010	6.93548589582445	brain
ENSG00000158042	6.32260648074135	brain
ENSG00000178773	6.81978828864844	brain
ENSG00000177917	1.40814988108035	brain
ENSG00000135363	5.71863874343802	brain
ENSG00000187837	2.23565138334746	brain
ENSG00000136750	4.04323756049607	brain
ENSG00000079462	16.4893371824698	brain
ENSG00000126947	7.79862168330984	brain
ENSG00000120458	1.7851585754381	brain
ENSG00000162591	0.779891476110561	brain
ENSG00000111783	2.19780710812173	brain
ENSG00000136715	7.44626027804651	brain
ENSG00000166881	0.763643625409036	brain
ENSG00000100271	7.17771931050259	brain
ENSG00000070756	23.4133882730047	brain
ENSG00000164171	0.837669327185028	brain
ENSG00000150995	9.58752929906253	brain
ENSG00000175110	4.7336546990808	brain
ENSG00000161682	13.7043782862203	brain
ENSG00000101079	37.9068419189094	brain
ENSG00000182901	8.42150919758824	brain
ENSG00000130758	43.6912270316093	brain
ENSG00000180425	7.2207234058236	brain
ENSG00000068354	7.59526401297767	brain
ENSG00000131435	2.24516228442129	brain
ENSG00000136810	21.951235293563	brain
ENSG00000089163	1.03567342720744	brain
ENSG00000198873	2.85861128825002	brain
ENSG00000153029	0.526952418892425	brain
ENSG00000157881	9.4637181873526	brain
ENSG00000153046	2.11749113487296	brain
ENSG00000076201	18.9987972704534	brain
ENSG00000160991	3.13264027049494	brain
ENSG00000197771	3.4967357128254	brain
ENSG00000168488	22.902854305918	brain
ENSG00000101413	3.77661252414124	brain
ENSG00000162433	2.85451253613211	brain
ENSG00000185818	107.170042096735	brain
ENSG00000197444	21.1323809669337	brain
ENSG00000174456	24.0486235178148	brain
ENSG00000213390	1.20519078919526	brain
ENSG00000085982	3.16985294822352	brain
ENSG00000204564	14.4883135299031	brain
ENSG00000127483	12.1582464478915	brain
ENSG00000189159	15.3264656682568	brain
ENSG00000137642	21.3243936520151	brain
ENSG00000243749	3.1499211548569	brain
ENSG00000149547	15.6488604218468	brain
ENSG00000130479	34.2674755535668	brain
ENSG00000170412	1.68267680994564	brain
ENSG00000177932	2.93581875172264	brain
ENSG00000155961	4.65710453660439	brain
ENSG00000005513	39.5161144134514	brain
ENSG00000171659	0.836901183782216	brain
ENSG00000065911	0.529582456734855	brain
ENSG00000165410	10.4329940332507	brain
ENSG00000083223	1.0690237158675	brain
ENSG00000169519	0.712594660451223	brain
ENSG00000085063	16.5344855746023	brain
ENSG00000204922	14.8715504253553	brain
ENSG00000196670	2.31878880222656	brain
ENSG00000147548	4.40755591752514	brain
ENSG00000123358	10.1760408662818	brain
ENSG00000106554	4.95889672226576	brain
ENSG00000172932	21.8585965283736	brain
ENSG00000146834	13.4451950078486	brain
ENSG00000072778	57.8413735291589	brain
ENSG00000144741	5.61528056113143	brain
ENSG00000158793	11.2820309186807	brain
ENSG00000168785	28.0705358842252	brain
ENSG00000101928	0.85000378431061	brain
ENSG00000231500	92.1603471717696	brain
ENSG00000134815	3.65124016225526	brain
ENSG00000168286	14.205214709367	brain
ENSG00000134077	2.29522836160985	brain
ENSG00000090316	25.9701389726394	brain
ENSG00000169258	8.77525852579719	brain
ENSG00000179294	4.58671414244713	brain
ENSG00000187094	56.7889779042016	brain
ENSG00000103528	9.19641589668372	brain
ENSG00000214946	0.53921761283305	brain
ENSG00000004777	18.7419000682492	brain
ENSG00000224470	5.0750567233539	brain
ENSG00000163884	8.03556867564458	brain
ENSG00000126267	159.830696376955	brain
ENSG00000120899	33.3916830854778	brain
ENSG00000067596	5.80777041204143	brain
ENSG00000163945	1.31668269637536	brain
ENSG00000080802	2.27171675694618	brain
ENSG00000147655	4.23128909549126	brain
ENSG00000181472	1.80259762888555	brain
ENSG00000172889	15.5987374390075	brain
ENSG00000144834	104.516549884072	brain
ENSG00000101109	2.83574657694136	brain
ENSG00000153933	2.22814048518752	brain
ENSG00000103047	2.43385948017198	brain
ENSG00000162521	5.40492987727641	brain
ENSG00000176101	36.3199797804371	brain
ENSG00000124702	131.965503248341	brain
ENSG00000125968	12.5700859070852	brain
ENSG00000099260	0.680394184373586	brain
ENSG00000165061	2.4086999257885	brain
ENSG00000189043	29.388758183886	brain
ENSG00000009844	5.77355897183622	brain
ENSG00000181322	0.673258361229425	brain
ENSG00000013563	3.99345441425879	brain
ENSG00000125304	13.4214228423718	brain
ENSG00000126934	45.0138919715534	brain
ENSG00000181773	1.30184792808308	brain
ENSG00000104142	11.8976833046561	brain
ENSG00000034053	51.9843581119231	brain
ENSG00000159111	13.1608551698174	brain
ENSG00000176020	1.32316036934565	brain
ENSG00000008952	13.7118395645224	brain
ENSG00000142512	0.648554633957126	brain
ENSG00000150867	53.1427359335844	brain
ENSG00000186815	13.942953243468	brain
ENSG00000180340	0.649127378918886	brain
ENSG00000130935	1.55977359391714	brain
ENSG00000075340	8.06323222524186	brain
ENSG00000130307	0.770031271843992	brain
ENSG00000177868	5.83350522996154	brain
ENSG00000113296	4.31876549650658	brain
ENSG00000161328	1.42107173236028	brain
ENSG00000197363	4.62981485304236	brain
ENSG00000113615	0.827932524910557	brain
ENSG00000144021	20.8996985782672	brain
ENSG00000185774	4.65409343301679	brain
ENSG00000147316	0.851120385862143	brain
ENSG00000157087	31.255419396436	brain
ENSG00000134324	6.59704159968858	brain
ENSG00000183018	21.8053059933279	brain
ENSG00000138363	12.064107187249	brain
ENSG00000120645	11.6069787331965	brain
ENSG00000164209	5.88439426201951	brain
ENSG00000155903	0.742303986450455	brain
ENSG00000073711	0.946148647963019	brain
ENSG00000187650	1.62021969757348	brain
ENSG00000196456	4.31892469312733	brain
ENSG00000149089	2.90657936560833	brain
ENSG00000178445	2.07459069955461	brain
ENSG00000145675	23.299859096635	brain
ENSG00000110218	2.61358833737248	brain
ENSG00000104888	187.00990612995	brain
ENSG00000166924	13.5822109137389	brain
ENSG00000160094	11.9918543762578	brain
ENSG00000123983	9.92501718015534	brain
ENSG00000164902	5.87310897401482	brain
ENSG00000168792	0.968781211449974	brain
ENSG00000198933	9.34244440845527	brain
ENSG00000103064	4.24617207824803	brain
ENSG00000155636	1.33193414862282	brain
ENSG00000164244	0.902506203430959	brain
ENSG00000130818	0.877772148401133	brain
ENSG00000181610	14.4604186372517	brain
ENSG00000147121	1.95639486466038	brain
ENSG00000142197	2.17791290622965	brain
ENSG00000108953	228.443966387239	brain
ENSG00000183718	4.4407373028765	brain
ENSG00000171720	10.602324930801	brain
ENSG00000122550	3.50872483330461	brain
ENSG00000157514	27.4089099209425	brain
ENSG00000160326	11.4343341185266	brain
ENSG00000004468	0.527004361256442	brain
ENSG00000067141	14.0203544775195	brain
ENSG00000099377	1.37886244574983	brain
ENSG00000160072	2.66600775642906	brain
ENSG00000203880	6.31191514737486	brain
ENSG00000102401	16.2843465016516	brain
ENSG00000178927	15.6316543839366	brain
ENSG00000100207	6.02876860243274	brain
ENSG00000157005	47.53449445205	brain
ENSG00000130348	1.19389350610621	brain
ENSG00000187079	1.89333508553717	brain
ENSG00000139687	1.49042029558864	brain
ENSG00000108370	1.40526559659532	brain
ENSG00000150938	8.44718814226199	brain
ENSG00000175970	6.50484295523474	brain
ENSG00000168297	14.3870319014137	brain
ENSG00000143222	42.0518212729284	brain
ENSG00000165458	10.921779746483	brain
ENSG00000158286	1.5956863052152	brain
ENSG00000165698	4.47495627522141	brain
ENSG00000136021	1.56101275214593	brain
ENSG00000079313	14.1020698728538	brain
ENSG00000101940	76.1943302691832	brain
ENSG00000141504	29.6377693584878	brain
ENSG00000196371	0.586414794261516	brain
ENSG00000149809	30.6757097400966	brain
ENSG00000142327	12.2429137849861	brain
ENSG00000163964	2.81920612824678	brain
ENSG00000147027	4.3281638330553	brain
ENSG00000113460	2.1106074296246	brain
ENSG00000168496	6.4863441875876	brain
ENSG00000158711	0.937222816000507	brain
ENSG00000144048	0.752619471735639	brain
ENSG00000078295	16.5843384379371	brain
ENSG00000101347	5.82341875293542	brain
ENSG00000244687	23.2575496885289	brain
ENSG00000116209	21.3894930052929	brain
ENSG00000153902	24.7117037030755	brain
ENSG00000171488	1.31368470325181	brain
ENSG00000106603	3.57139696159511	brain
ENSG00000133422	4.45157159410407	brain
ENSG00000181026	1.98299061177493	brain
ENSG00000164949	1.11480362399239	brain
ENSG00000182022	5.10251801383297	brain
ENSG00000141698	25.053135654186	brain
ENSG00000142494	0.887090527245339	brain
ENSG00000113209	1.08386032995777	brain
ENSG00000103187	20.57942113303	brain
ENSG00000158315	1.91211941886158	brain
ENSG00000163820	1.5532072719032	brain
ENSG00000075790	4.13815541711974	brain
ENSG00000015475	9.41956872897895	brain
ENSG00000119638	8.08597195346538	brain
ENSG00000089248	30.3637316041708	brain
ENSG00000153914	2.1410826128589	brain
ENSG00000169504	8.03281520498584	brain
ENSG00000076108	7.18783121947132	brain
ENSG00000197070	9.37296115924507	brain
ENSG00000127526	7.1197590835482	brain
ENSG00000103253	11.967202913299	brain
ENSG00000182568	7.51653279092312	brain
ENSG00000204116	1.73565971606781	brain
ENSG00000215193	7.80960761022708	brain
ENSG00000169062	7.17832427147633	brain
ENSG00000181790	22.4194336748462	brain
ENSG00000148308	15.9164322343966	brain
ENSG00000184388	1.90361095167842	brain
ENSG00000175309	4.36494549805971	brain
ENSG00000124374	11.8858922220657	brain
ENSG00000173473	3.86312739027783	brain
ENSG00000140307	2.11347165082153	brain
ENSG00000196792	2.80271620513022	brain
ENSG00000144867	8.06486463263954	brain
ENSG00000185515	1.89046155384227	brain
ENSG00000175787	0.959031642189136	brain
ENSG00000157933	14.6854829674919	brain
ENSG00000091137	0.984813558167928	brain
ENSG00000183662	2.85827965736084	brain
ENSG00000008130	6.14215040801917	brain
ENSG00000105186	5.39501945830827	brain
ENSG00000205309	3.80169544092002	brain
ENSG00000198612	5.12518497400658	brain
ENSG00000184185	1.62477220827365	brain
ENSG00000154237	2.30229864071763	brain
ENSG00000166167	11.1448695771008	brain
ENSG00000100983	17.7688387557212	brain
ENSG00000062524	0.568817161779844	brain
ENSG00000177426	0.768245918855619	brain
ENSG00000101266	7.65425225433925	brain
ENSG00000188859	2.02569215802543	brain
ENSG00000103148	13.0004821001031	brain
ENSG00000115540	2.41596647823999	brain
ENSG00000151967	24.0716662586048	brain
ENSG00000162757	0.726831610227092	brain
ENSG00000166337	25.5715743159977	brain
ENSG00000003402	1.52587812621619	brain
ENSG00000103175	4.04677775912679	brain
ENSG00000163590	2.95894167853323	brain
ENSG00000010270	5.96756190127686	brain
ENSG00000111602	0.652583521376256	brain
ENSG00000198646	5.24692281498587	brain
ENSG00000100376	1.29844082979106	brain
ENSG00000204576	3.69623881800702	brain
ENSG00000168675	5.87339225327032	brain
ENSG00000065357	4.25513879082447	brain
ENSG00000105865	1.00186187903278	brain
ENSG00000177879	8.6486085192044	brain
ENSG00000123685	1.56338398652439	brain
ENSG00000052802	9.21616084493807	brain
ENSG00000129691	11.6099810764531	brain
ENSG00000170852	7.12818454290811	brain
ENSG00000152778	1.39859774763642	brain
ENSG00000095637	11.1210798765225	brain
ENSG00000163449	1.18153338660811	brain
ENSG00000105701	450.963613752034	brain
ENSG00000142871	4.82063750914227	brain
ENSG00000185988	1.03041242034562	brain
ENSG00000006468	1.50058230172085	brain
ENSG00000175130	197.376812598314	brain
ENSG00000115486	4.87151221553248	brain
ENSG00000196458	1.00552109970716	brain
ENSG00000117477	0.890442323603999	brain
ENSG00000183117	2.28061812972989	brain
ENSG00000168564	3.1312124906658	brain
ENSG00000136161	3.43474221046514	brain
ENSG00000141956	1.57562281529562	brain
ENSG00000153922	0.596078028588514	brain
ENSG00000226479	5.0974110345243	brain
ENSG00000100379	28.0033710155574	brain
ENSG00000054523	25.9967855189186	brain
ENSG00000185615	20.672048053837	brain
ENSG00000151136	1.62558637733688	brain
ENSG00000225663	62.989960394204	brain
ENSG00000130714	13.1481872914892	brain
ENSG00000080709	2.37088632513905	brain
ENSG00000140829	14.9144891686839	brain
ENSG00000077463	6.62238278027467	brain
ENSG00000115904	2.35466793644238	brain
ENSG00000165516	19.1968511956789	brain
ENSG00000121898	1.31071450865078	brain
ENSG00000106993	2.36320174366746	brain
ENSG00000058453	3.739859721999	brain
ENSG00000100056	3.49434646361736	brain
ENSG00000134873	4.52577924847289	brain
ENSG00000116863	12.727495694917	brain
ENSG00000205707	2.94916695464562	brain
ENSG00000117533	2.37016789736569	brain
ENSG00000105618	16.9514911558411	brain
ENSG00000156050	3.8950258252382	brain
ENSG00000142784	20.7861300951388	brain
ENSG00000078124	4.56661455943002	brain
ENSG00000128881	2.43223602740329	brain
ENSG00000146109	3.47072185725575	brain
ENSG00000138944	10.4735532373042	brain
ENSG00000135966	4.41920687988236	brain
ENSG00000138600	1.17846628447236	brain
ENSG00000176142	0.824192649720924	brain
ENSG00000073614	1.28858820790558	brain
ENSG00000180979	1.897049483262	brain
ENSG00000164402	55.9906869534151	brain
ENSG00000105639	1.15123054228313	brain
ENSG00000117862	6.95454964260442	brain
ENSG00000131408	27.8899996169387	brain
ENSG00000158296	5.20343338875296	brain
ENSG00000008086	2.59209608521672	brain
ENSG00000143207	2.88813828737235	brain
ENSG00000165861	6.71668931585309	brain
ENSG00000159200	11.3942643040883	brain
ENSG00000114378	1.05144768759689	brain
ENSG00000116459	14.2726720431394	brain
ENSG00000107669	3.83799166867707	brain
ENSG00000196152	0.882884926691349	brain
ENSG00000105835	1.53815349867924	brain
ENSG00000103184	18.3293631384765	brain
ENSG00000221978	15.4672102739575	brain
ENSG00000175906	4.83595900264269	brain
ENSG00000183134	1.38885450242272	brain
ENSG00000122406	37.0691232307107	brain
ENSG00000105514	4.49206264441473	brain
ENSG00000135677	6.13790222974076	brain
ENSG00000204308	12.7537421190048	brain
ENSG00000134186	4.17121519422206	brain
ENSG00000119616	2.51190127806151	brain
ENSG00000123146	3.11285765867739	brain
ENSG00000177301	6.74978382240577	brain
ENSG00000170873	9.38597068199121	brain
ENSG00000167693	2.87583720377645	brain
ENSG00000013297	64.4842909346317	brain
ENSG00000162066	8.76394398507254	brain
ENSG00000138768	5.92821639576097	brain
ENSG00000171680	8.75108630300997	brain
ENSG00000137692	4.27189721550595	brain
ENSG00000117505	3.81656553657619	brain
ENSG00000080823	3.52052595967418	brain
ENSG00000137449	4.39704635669908	brain
ENSG00000091490	2.28064571591597	brain
ENSG00000153721	2.18382685228346	brain
ENSG00000024048	2.78955160714629	brain
ENSG00000177728	26.5447262388012	brain
ENSG00000126882	2.39888381644947	brain
ENSG00000020181	3.03256042582262	brain
ENSG00000242013	6.07330851896763	brain
ENSG00000135624	69.3636737938832	brain
ENSG00000178966	0.512337736297027	brain
ENSG00000172765	3.82187221262076	brain
ENSG00000144712	5.88783818191073	brain
ENSG00000138668	38.3725545114964	brain
ENSG00000069667	0.987195962009229	brain
ENSG00000197191	0.97644671061251	brain
ENSG00000133612	57.0466850392509	brain
ENSG00000073150	16.7671690255972	brain
ENSG00000078814	4.27395910525158	brain
ENSG00000189157	2.20841099033355	brain
ENSG00000149600	12.2841307359769	brain
ENSG00000128512	6.79630598512017	brain
ENSG00000148604	0.709926503720551	brain
ENSG00000174151	3.64159690193612	brain
ENSG00000064726	13.5264125227622	brain
ENSG00000005059	0.773501026260642	brain
ENSG00000174276	3.96122033464719	brain
ENSG00000076685	6.99156391735606	brain
ENSG00000139915	0.527223623544449	brain
ENSG00000112183	0.750778632159985	brain
ENSG00000074657	9.27914340590256	brain
ENSG00000118181	60.7642031127571	brain
ENSG00000140943	13.8863098392438	brain
ENSG00000111785	1.82629529342641	brain
ENSG00000145741	29.4502702436968	brain
ENSG00000138413	2.73275125124306	brain
ENSG00000166689	1.40863551474159	brain
ENSG00000197951	3.61206386525517	brain
ENSG00000145248	1.04893721511999	brain
ENSG00000171310	2.87632388040259	brain
ENSG00000154217	5.50637927633514	brain
ENSG00000177951	11.7882780886403	brain
ENSG00000165644	2.82389243216001	brain
ENSG00000163170	8.27921416850956	brain
ENSG00000171724	8.7491673735275	brain
ENSG00000137338	2.18931075951747	brain
ENSG00000167766	5.58911859909002	brain
ENSG00000137274	3.39403524250164	brain
ENSG00000163644	9.51628721620118	brain
ENSG00000131370	17.916278735994	brain
ENSG00000176022	8.04527665092256	brain
ENSG00000145781	1.68788049984257	brain
ENSG00000160055	2.89084611892916	brain
ENSG00000175866	31.1717702338749	brain
ENSG00000108557	8.13023146350727	brain
ENSG00000137266	12.2124285657642	brain
ENSG00000009724	1.70304142778778	brain
ENSG00000168884	3.97891712181685	brain
ENSG00000170502	9.81764125737852	brain
ENSG00000117266	64.7657804870092	brain
ENSG00000070367	1.59554683166808	brain
ENSG00000092931	2.40764838659984	brain
ENSG00000108839	0.529686284132752	brain
ENSG00000136305	8.08575023504202	brain
ENSG00000198837	21.0143219337387	brain
ENSG00000182379	2.0206248796575	brain
ENSG00000055950	12.750186520251	brain
ENSG00000160963	4.69781871017435	brain
ENSG00000198756	9.39568706821929	brain
ENSG00000179295	18.4206821638354	brain
ENSG00000168077	20.2564369602407	brain
ENSG00000135213	3.25576243747268	brain
ENSG00000162441	3.34535318402174	brain
ENSG00000085514	3.46170350651642	brain
ENSG00000185359	40.7287102828491	brain
ENSG00000165152	14.5400399705568	brain
ENSG00000106245	17.644223444848	brain
ENSG00000186566	9.18437532374137	brain
ENSG00000168952	5.84592009559531	brain
ENSG00000164124	32.9427773196734	brain
ENSG00000169249	1.5053398626816	brain
ENSG00000126464	9.00671184595481	brain
ENSG00000166598	31.2085435945718	brain
ENSG00000116670	4.47764926926433	brain
ENSG00000241685	32.5685337218654	brain
ENSG00000061337	6.90159825781391	brain
ENSG00000111011	9.77584622755452	brain
ENSG00000167468	339.491195822637	brain
ENSG00000153395	9.12742910221036	brain
ENSG00000183397	7.56979106155049	brain
ENSG00000158985	15.431928751415	brain
ENSG00000159248	0.737303459278748	brain
ENSG00000136895	5.77107955491872	brain
ENSG00000121410	2.60518023980249	brain
ENSG00000135974	1.79050024598401	brain
ENSG00000120314	3.56395753655855	brain
ENSG00000086666	5.01554437088201	brain
ENSG00000214338	9.43022378739629	brain
ENSG00000006607	4.20715933055185	brain
ENSG00000170085	1.45716191218777	brain
ENSG00000150477	0.895313452212788	brain
ENSG00000099284	2.88488555877354	brain
ENSG00000143226	0.818894289409677	brain
ENSG00000168894	16.6967349306236	brain
ENSG00000177383	18.7018650419251	brain
ENSG00000168936	18.0301149884574	brain
ENSG00000169919	7.41373186052777	brain
ENSG00000168765	5.12061239212306	brain
ENSG00000143179	5.16589774055114	brain
ENSG00000174243	14.4994540469911	brain
ENSG00000127804	2.61441930002713	brain
ENSG00000121578	0.929841760893482	brain
ENSG00000132716	29.7904287620747	brain
ENSG00000118496	1.13391015843338	brain
ENSG00000132522	18.4387837675144	brain
ENSG00000116809	12.323493897508	brain
ENSG00000130997	0.54592296517575	brain
ENSG00000168743	0.736886970106715	brain
ENSG00000183386	3.49398581866184	brain
ENSG00000121775	5.82265896543153	brain
ENSG00000121068	1.15544187123235	brain
ENSG00000186603	0.522010930675186	brain
ENSG00000164904	5.75317667834927	brain
ENSG00000134686	19.6206950809841	brain
ENSG00000167004	9.03003718166146	brain
ENSG00000134817	10.1433467566586	brain
ENSG00000131143	422.832989753177	brain
ENSG00000140548	7.8386381992971	brain
ENSG00000084073	3.85125589668883	brain
ENSG00000141013	7.62806090138879	brain
ENSG00000243725	5.2028881755334	brain
ENSG00000128185	20.1211179103171	brain
ENSG00000164924	46.4470960359706	brain
ENSG00000215883	0.67446607678366	brain
ENSG00000140326	1.99728985865941	brain
ENSG00000127578	1.48433714842518	brain
ENSG00000168005	8.88850545479384	brain
ENSG00000197930	2.0710275927497	brain
ENSG00000129194	5.08792142790056	brain
ENSG00000174851	14.2503072272444	brain
ENSG00000121871	2.94586690536892	brain
ENSG00000119596	9.02815710328509	brain
ENSG00000175792	4.80092053222922	brain
ENSG00000179673	9.96606261259646	brain
ENSG00000104361	1.76833006671427	brain
ENSG00000167202	2.50356683496942	brain
ENSG00000145194	4.9811718769532	brain
ENSG00000106636	22.9057861413727	brain
ENSG00000138663	11.0724647261983	brain
ENSG00000118507	1.29582712233093	brain
ENSG00000196510	11.3233973843796	brain
ENSG00000124733	53.5802721986926	brain
ENSG00000160908	2.71739132556211	brain
ENSG00000204963	0.556018730063086	brain
ENSG00000171530	7.87768066150515	brain
ENSG00000100095	15.180637143466	brain
ENSG00000160014	1107.96884226865	brain
ENSG00000132793	1.20760208794902	brain
ENSG00000104714	5.10957498756094	brain
ENSG00000131503	5.97232680402759	brain
ENSG00000107874	38.2411660417254	brain
ENSG00000174599	1.79499668373235	brain
ENSG00000166847	10.6194198996327	brain
ENSG00000138036	1.12288182910035	brain
ENSG00000184708	9.58583747745846	brain
ENSG00000127399	3.13270711496673	brain
ENSG00000106415	2.35914190103583	brain
ENSG00000196591	2.99755401703365	brain
ENSG00000198668	488.687527214187	brain
ENSG00000176909	1.08668155797133	brain
ENSG00000100628	1.60565610774998	brain
ENSG00000100395	14.4768151320622	brain
ENSG00000121989	1.62972012068657	brain
ENSG00000146463	3.51077754308884	brain
ENSG00000132591	18.3537998732839	brain
ENSG00000205358	0.934404059266633	brain
ENSG00000099364	14.3838741513924	brain
ENSG00000099250	1.03789552711445	brain
ENSG00000101489	24.5724951788733	brain
ENSG00000163703	22.1780625017514	brain
ENSG00000203618	97.3443134187621	brain
ENSG00000099814	22.4879087186855	brain
ENSG00000092871	5.53589653780407	brain
ENSG00000127993	1.99621947968733	brain
ENSG00000105926	0.966793946811177	brain
ENSG00000205517	0.993209850176615	brain
ENSG00000114302	3.4426609590303	brain
ENSG00000198879	1.30428961361716	brain
ENSG00000213920	7.96408555719202	brain
ENSG00000065809	8.40281813964461	brain
ENSG00000196628	9.66391122852337	brain
ENSG00000131591	3.2467751334514	brain
ENSG00000183943	1.05912480281487	brain
ENSG00000196482	0.552500773875942	brain
ENSG00000170144	9.68330925243062	brain
ENSG00000161082	23.698013787226	brain
ENSG00000185946	3.96834481270177	brain
ENSG00000152454	0.874063882656629	brain
ENSG00000114120	5.72588952422516	brain
ENSG00000164010	1.69984688004137	brain
ENSG00000044090	5.31583737221639	brain
ENSG00000103249	23.8807163790688	brain
ENSG00000112514	56.1340043087129	brain
ENSG00000139977	3.40007450999083	brain
ENSG00000219481	2.14955170730292	brain
ENSG00000124789	3.28245356054947	brain
ENSG00000105556	7.01310710750525	brain
ENSG00000116096	5.19846717686265	brain
ENSG00000104892	1.18643376904528	brain
ENSG00000135778	7.92319025871493	brain
ENSG00000145332	1.6715289258126	brain
ENSG00000080298	1.13437920108959	brain
ENSG00000182141	1.54180662008013	brain
ENSG00000108679	37.0600689462188	brain
ENSG00000177889	12.7859782280244	brain
ENSG00000116171	7.70992234518753	brain
ENSG00000087299	1.10393100121059	brain
ENSG00000160803	11.0684304421046	brain
ENSG00000166250	0.531409934898686	brain
ENSG00000204271	3.0333186184448	brain
ENSG00000132801	1.49364958233335	brain
ENSG00000125386	7.40425782111355	brain
ENSG00000076043	8.22748192754428	brain
ENSG00000138311	11.2688473734939	brain
ENSG00000244005	9.54160578334676	brain
ENSG00000151532	1.43754646095128	brain
ENSG00000129682	6.0881212364754	brain
ENSG00000164849	4.74249646548624	brain
ENSG00000154856	19.9430184141317	brain
ENSG00000198909	5.62653603801582	brain
ENSG00000184903	0.516512595811892	brain
ENSG00000166987	6.56904334133364	brain
ENSG00000188766	1.39909014693684	brain
ENSG00000203879	441.638882515885	brain
ENSG00000128311	5.79640265996511	brain
ENSG00000183569	1.41751141863653	brain
ENSG00000167700	15.450547814987	brain
ENSG00000124201	3.80896320193111	brain
ENSG00000213983	12.6595975601687	brain
ENSG00000186318	31.5263307001811	brain
ENSG00000112855	7.20901775220949	brain
ENSG00000127946	8.1822192901842	brain
ENSG00000166716	5.72198138071925	brain
ENSG00000157570	1.34858175984456	brain
ENSG00000183160	1.77711296456708	brain
ENSG00000120833	0.794494919532252	brain
ENSG00000081913	20.7066740133404	brain
ENSG00000089094	5.64487080383221	brain
ENSG00000148377	1.27837606336526	brain
ENSG00000135596	7.84576841081795	brain
ENSG00000188878	3.59674520765542	brain
ENSG00000162980	1.54857199064152	brain
ENSG00000135047	20.8754122947593	brain
ENSG00000126067	17.3139021718321	brain
ENSG00000142227	5.49674218594004	brain
ENSG00000120860	9.00722784309234	brain
ENSG00000157045	7.31882637193722	brain
ENSG00000136720	21.7985109984269	brain
ENSG00000197766	2.87194901480594	brain
ENSG00000128482	13.5565120330872	brain
ENSG00000114757	9.92653176927403	brain
ENSG00000110768	3.77058113436737	brain
ENSG00000163083	1.27801511560098	brain
ENSG00000118432	5.09600674911094	brain
ENSG00000172086	2.2726589786488	brain
ENSG00000103202	14.0241932841362	brain
ENSG00000186472	2.39719713129153	brain
ENSG00000068745	12.184715672369	brain
ENSG00000102878	10.1256946346339	brain
ENSG00000167716	4.37057511647142	brain
ENSG00000167323	16.4770578682832	brain
ENSG00000113248	1.47802725402404	brain
ENSG00000181409	75.7316163642621	brain
ENSG00000106330	5.23598340596738	brain
ENSG00000149480	13.8075547451131	brain
ENSG00000133466	1.22063022539892	brain
ENSG00000101417	2.41203845861869	brain
ENSG00000151470	1.01258372735508	brain
ENSG00000167549	12.1833646264538	brain
ENSG00000184160	3.08671214424843	brain
ENSG00000174672	25.9349161224444	brain
ENSG00000198420	2.28577513558884	brain
ENSG00000168758	21.4584750075498	brain
ENSG00000108587	3.03055417126542	brain
ENSG00000136425	3.85477824619386	brain
ENSG00000149016	16.2353681042103	brain
ENSG00000170889	66.7200989142014	brain
ENSG00000178607	0.541699458222815	brain
ENSG00000180667	1.07277599692194	brain
ENSG00000196588	12.3474865880322	brain
ENSG00000116741	6.35543099868989	brain
ENSG00000180828	1.2638895104332	brain
ENSG00000158008	9.85904159713629	brain
ENSG00000140105	21.2350360549514	brain
ENSG00000141499	1.2382297115818	brain
ENSG00000105939	0.586296700857298	brain
ENSG00000068097	2.91493199543966	brain
ENSG00000137871	2.36630694976424	brain
ENSG00000134970	3.73323427562067	brain
ENSG00000167863	33.7491998286093	brain
ENSG00000175414	2.73533623764678	brain
ENSG00000100413	45.1286756469816	brain
ENSG00000034713	88.6086788511644	brain
ENSG00000152465	2.24301470443185	brain
ENSG00000141384	0.84392129440395	brain
ENSG00000063241	17.8582605792389	brain
ENSG00000157470	5.36732884322205	brain
ENSG00000216490	3.02607846837236	brain
ENSG00000096654	1.66651742293115	brain
ENSG00000163166	6.18916893622905	brain
ENSG00000181192	2.89889292746679	brain
ENSG00000184113	12.9447367388036	brain
ENSG00000092020	3.4452973250817	brain
ENSG00000183775	1.42009060341818	brain
ENSG00000128965	2.58749592342509	brain
ENSG00000132436	0.77025303670522	brain
ENSG00000123728	1.66270817079948	brain
ENSG00000152217	1.13492594688517	brain
ENSG00000155034	3.43812193361537	brain
ENSG00000108773	29.8280103797507	brain
ENSG00000197603	1.56845072222219	brain
ENSG00000120693	2.2264465396478	brain
ENSG00000119185	8.32335259278628	brain
ENSG00000130702	3.1326975739226	brain
ENSG00000107960	3.71319867515524	brain
ENSG00000096070	8.37571153905942	brain
ENSG00000144847	6.25632460902798	brain
ENSG00000128059	1.06364467249944	brain
ENSG00000188636	16.3144299361806	brain
ENSG00000185518	19.9099541845659	brain
ENSG00000086506	3.73007454299837	brain
ENSG00000120802	1.34670196086977	brain
ENSG00000066629	6.86341825300486	brain
ENSG00000110871	6.53535600769119	brain
ENSG00000061938	41.6001918225588	brain
ENSG00000115073	70.9287886627474	brain
ENSG00000167978	52.42194997298	brain
ENSG00000154040	3.86210681134338	brain
ENSG00000189050	0.724653369228786	brain
ENSG00000187097	1.18534654157869	brain
ENSG00000168152	0.692304509477914	brain
ENSG00000221886	1.10829846303908	brain
ENSG00000134982	8.42803461240263	brain
ENSG00000184402	7.68312196273856	brain
ENSG00000142330	5.62690950749634	brain
ENSG00000166813	0.780284830096496	brain
ENSG00000144724	2.28627466593585	brain
ENSG00000085721	3.42509340246717	brain
ENSG00000198937	7.68482897490236	brain
ENSG00000128872	20.6103975261217	brain
ENSG00000136861	4.35569555866716	brain
ENSG00000117152	30.893818711696	brain
ENSG00000125895	4.41370565009716	brain
ENSG00000214517	41.9588963211694	brain
ENSG00000181804	2.62921556332681	brain
ENSG00000165246	2.05645200461041	brain
ENSG00000221946	34.1715963755079	brain
ENSG00000182836	1.10876107179433	brain
ENSG00000179988	1.19834243018282	brain
ENSG00000160959	9.54625090856316	brain
ENSG00000164038	6.30444936063472	brain
ENSG00000171462	1.80282440997723	brain
ENSG00000075415	68.4318402099701	brain
ENSG00000144043	11.7041927720058	brain
ENSG00000112983	10.0756622509765	brain
ENSG00000184785	1.51486317517259	brain
ENSG00000007264	13.069036914013	brain
ENSG00000123179	1.6562617978	brain
ENSG00000113161	10.0784886234316	brain
ENSG00000241935	0.638222671242305	brain
ENSG00000187325	5.63877586931068	brain
ENSG00000147804	2.01926819518533	brain
ENSG00000168890	3.02362234017249	brain
ENSG00000082516	2.00759486637516	brain
ENSG00000101188	0.631649919701775	brain
ENSG00000158669	10.1327073514838	brain
ENSG00000175048	13.6369157639915	brain
ENSG00000169410	5.53821752475878	brain
ENSG00000203791	2.00936248418975	brain
ENSG00000153443	24.9519723895731	brain
ENSG00000090054	7.68856012790893	brain
ENSG00000100216	18.2457279750844	brain
ENSG00000131650	1.23310384500712	brain
ENSG00000167193	11.5161809297455	brain
ENSG00000212643	2.57457480199843	brain
ENSG00000103932	5.38931009845846	brain
ENSG00000147400	9.25145441147477	brain
ENSG00000188536	14.2472981417849	brain
ENSG00000156885	0.546453898377464	brain
ENSG00000162373	4.68431229942837	brain
ENSG00000164494	1.18288062231443	brain
ENSG00000008277	5.80535795606426	brain
ENSG00000174010	0.680947780581681	brain
ENSG00000198056	0.769303605157501	brain
ENSG00000183336	0.676031223685	brain
ENSG00000100883	7.19675777669367	brain
ENSG00000141519	0.593552613934778	brain
ENSG00000161618	3.37279708642043	brain
ENSG00000163378	0.726337863751282	brain
ENSG00000187164	24.4046489976059	brain
ENSG00000177225	15.1330432862713	brain
ENSG00000048707	6.47714347481405	brain
ENSG00000114416	8.11352138627688	brain
ENSG00000183963	1.71963590583749	brain
ENSG00000121361	2.02776213906528	brain
ENSG00000132635	18.7773093902195	brain
ENSG00000214021	9.80544565083579	brain
ENSG00000100902	17.6589415318683	brain
ENSG00000100033	17.8940894346729	brain
ENSG00000204220	6.23008473097901	brain
ENSG00000109670	17.4147325045873	brain
ENSG00000176055	2.26641685121476	brain
ENSG00000163879	3.33161111517173	brain
ENSG00000014824	11.4617360757609	brain
ENSG00000164002	0.532233792283964	brain
ENSG00000115840	14.6587363507199	brain
ENSG00000067248	1.92405127286747	brain
ENSG00000164116	2.22469936516679	brain
ENSG00000214063	4.14051670975021	brain
ENSG00000058091	6.18371638300053	brain
ENSG00000188215	1.42337762667288	brain
ENSG00000122417	0.849971830088151	brain
ENSG00000204264	3.87161391759855	brain
ENSG00000144401	0.622425022610361	brain
ENSG00000213780	6.86180449587448	brain
ENSG00000101460	60.0089960602065	brain
ENSG00000105248	9.63054555017854	brain
ENSG00000206562	1.53421415855865	brain
ENSG00000178201	0.762807923839686	brain
ENSG00000131013	0.955773968782672	brain
ENSG00000084112	2.6861193743424	brain
ENSG00000113361	0.795294046042268	brain
ENSG00000182870	18.2828534062323	brain
ENSG00000197162	2.71006566885685	brain
ENSG00000184500	0.698900501169699	brain
ENSG00000163938	5.73714239672975	brain
ENSG00000161204	20.5138762859512	brain
ENSG00000130037	1.32871236823846	brain
ENSG00000104825	10.4769264116845	brain
ENSG00000131779	15.477346914696	brain
ENSG00000163743	3.49810868184777	brain
ENSG00000139880	2.86311481927478	brain
ENSG00000108395	12.8671718205161	brain
ENSG00000175643	0.928476244569138	brain
ENSG00000172757	442.293770435418	brain
ENSG00000100263	4.86838605087612	brain
ENSG00000154917	89.2017090642631	brain
ENSG00000149218	22.7049094054528	brain
ENSG00000197903	1.44860157932588	brain
ENSG00000081665	2.41675231516371	brain
ENSG00000115956	0.557325721198531	brain
ENSG00000156508	31.6971383936519	brain
ENSG00000104517	5.62660582980971	brain
ENSG00000155666	2.47789978529719	brain
ENSG00000100979	21.8055566411253	brain
ENSG00000178385	2.09705035427043	brain
ENSG00000137491	12.7055173523914	brain
ENSG00000111752	1.58800070597732	brain
ENSG00000122779	1.42935699930161	brain
ENSG00000115942	1.68970967641729	brain
ENSG00000134287	137.961559510139	brain
ENSG00000130921	2.20005068015342	brain
ENSG00000132024	12.8499494637016	brain
ENSG00000183735	2.66011743684701	brain
ENSG00000185633	10.4141113835027	brain
ENSG00000153814	6.78881156607707	brain
ENSG00000160282	1.87626973437242	brain
ENSG00000111647	2.80963660623154	brain
ENSG00000182087	52.6385217517413	brain
ENSG00000186642	35.1463041424206	brain
ENSG00000132664	2.83539194959167	brain
ENSG00000179314	6.41118558793447	brain
ENSG00000160813	5.80740187160999	brain
ENSG00000006756	1.4148221397407	brain
ENSG00000100522	2.08954465703575	brain
ENSG00000164574	2.55535443860197	brain
ENSG00000182179	3.45314293832595	brain
ENSG00000203724	0.949983398329422	brain
ENSG00000016864	7.17423764926868	brain
ENSG00000128604	0.94272571193644	brain
ENSG00000123124	3.05420553771349	brain
ENSG00000148204	9.15622003674138	brain
ENSG00000099821	10.2222009846284	brain
ENSG00000160223	6.61776464907843	brain
ENSG00000160691	3.96706458573935	brain
ENSG00000064651	7.197828162835	brain
ENSG00000183798	2.12370409369674	brain
ENSG00000186891	0.684598213857909	brain
ENSG00000127445	105.628653609306	brain
ENSG00000164068	10.9412813846848	brain
ENSG00000156170	1.44455484191037	brain
ENSG00000119844	4.57718035106058	brain
ENSG00000170855	4.41840451922334	brain
ENSG00000197006	8.88836388073685	brain
ENSG00000076944	1.7918594552783	brain
ENSG00000143669	1.20949142626547	brain
ENSG00000142627	0.574802099817978	brain
ENSG00000060642	2.14368097141366	brain
ENSG00000138400	0.711407151262778	brain
ENSG00000145545	4.27491555394109	brain
ENSG00000114098	2.91477869303364	brain
ENSG00000115368	3.45472430207586	brain
ENSG00000165175	42.1550871073121	brain
ENSG00000108654	94.6307778089894	brain
ENSG00000164414	5.2277114209883	brain
ENSG00000087470	13.2043419385597	brain
ENSG00000141376	12.8750991058697	brain
ENSG00000204482	1.82765080032235	brain
ENSG00000204410	0.587908900436724	brain
ENSG00000140450	3.47347938126918	brain
ENSG00000160113	15.0804600069027	brain
ENSG00000164221	1.21412192678451	brain
ENSG00000112249	0.69950059181204	brain
ENSG00000143819	32.6338338299046	brain
ENSG00000178078	1.01978592459219	brain
ENSG00000158417	5.61498093928073	brain
ENSG00000114054	6.39196372399006	brain
ENSG00000188612	10.2526835504817	brain
ENSG00000138185	1.45913286978149	brain
ENSG00000011347	29.9142827408846	brain
ENSG00000173621	8.71832546569919	brain
ENSG00000139624	12.1623347473103	brain
ENSG00000096717	1.33939379827957	brain
ENSG00000157326	3.36323479807581	brain
ENSG00000161813	1.29558273160131	brain
ENSG00000112782	0.535120192932895	brain
ENSG00000105171	8.76701889317874	brain
ENSG00000142178	3.26595849859532	brain
ENSG00000180914	0.629768398272191	brain
ENSG00000166532	2.76599858851743	brain
ENSG00000175354	0.836702249241277	brain
ENSG00000173805	1.8898811524227	brain
ENSG00000115998	2.29886458203386	brain
ENSG00000138674	11.3542562975039	brain
ENSG00000240972	209.258440458154	brain
ENSG00000180182	2.92816714874391	brain
ENSG00000139537	1.01327059540556	brain
ENSG00000137801	0.736586746151568	brain
ENSG00000148175	12.390888463253	brain
ENSG00000123213	1.58505582899198	brain
ENSG00000145526	3.49874440700662	brain
ENSG00000036054	2.08352984775005	brain
ENSG00000182240	0.838135608396814	brain
ENSG00000106404	2.097247850077	brain
ENSG00000149177	4.70245210631122	brain
ENSG00000173264	26.9492187756251	brain
ENSG00000166938	5.81333977289092	brain
ENSG00000140993	1.14418624745457	brain
ENSG00000129084	12.7215329887477	brain
ENSG00000075035	4.56439536036259	brain
ENSG00000174695	4.22579418404502	brain
ENSG00000100316	170.76552486818	brain
ENSG00000163608	3.16722923532667	brain
ENSG00000198700	5.85726629521218	brain
ENSG00000164970	48.1428531562828	brain
ENSG00000169359	1.73741201980336	brain
ENSG00000049130	0.853388310889321	brain
ENSG00000130876	1.90681541271738	brain
ENSG00000168071	1.2615610697562	brain
ENSG00000183527	2.53668473787339	brain
ENSG00000146072	20.3571869453646	brain
ENSG00000170606	14.3705610570435	brain
ENSG00000182326	3.5706071951096	brain
ENSG00000166086	32.0284162711902	brain
ENSG00000176595	19.4886890354241	brain
ENSG00000141543	14.0015328586945	brain
ENSG00000114127	0.536177262554348	brain
ENSG00000198795	2.39792241866878	brain
ENSG00000169155	2.08533443870645	brain
ENSG00000244274	124.625779574831	brain
ENSG00000100722	4.99914412684814	brain
ENSG00000143155	5.37832241219364	brain
ENSG00000119446	4.64711678493236	brain
ENSG00000147677	30.7067914673531	brain
ENSG00000157593	13.827204416704	brain
ENSG00000115514	0.984779012987084	brain
ENSG00000215790	1.5934456843063	brain
ENSG00000131018	5.09595343826806	brain
ENSG00000181218	7.10228686301788	brain
ENSG00000134748	3.48946070455863	brain
ENSG00000196267	0.647005558002321	brain
ENSG00000204248	2.21343821641912	brain
ENSG00000186635	11.0256117170897	brain
ENSG00000115380	9.71464270407656	brain
ENSG00000134333	39.6300965431324	brain
ENSG00000149131	9.12504290113622	brain
ENSG00000186094	0.58215860621025	brain
ENSG00000139505	3.24800907217386	brain
ENSG00000149532	18.5635708306662	brain
ENSG00000100150	3.22386922901849	brain
ENSG00000156931	4.27233703588209	brain
ENSG00000196116	4.0647061547345	brain
ENSG00000197816	1.11247252265321	brain
ENSG00000196683	64.3239134580954	brain
ENSG00000177469	14.366534620595	brain
ENSG00000169047	1.79464251731247	brain
ENSG00000106399	1.39333081478314	brain
ENSG00000185252	4.93179120540162	brain
ENSG00000161010	29.6489552427006	brain
ENSG00000074211	76.4323929838698	brain
ENSG00000169905	1.64428131304791	brain
ENSG00000163625	5.95852328829829	brain
ENSG00000007171	1.28510044804877	brain
ENSG00000107816	12.42109735469	brain
ENSG00000091947	10.2836609738459	brain
ENSG00000167523	1.52419022527045	brain
ENSG00000196937	2.87306121700288	brain
ENSG00000138604	2.94028360460007	brain
ENSG00000112146	8.23418744634069	brain
ENSG00000102760	49.084230681861	brain
ENSG00000001461	19.7236250807653	brain
ENSG00000197901	1.23233512749717	brain
ENSG00000205544	17.4940102432997	brain
ENSG00000136238	71.217543508163	brain
ENSG00000176438	1.10822554654966	brain
ENSG00000165475	26.0176515844534	brain
ENSG00000125484	1.8254263100765	brain
ENSG00000088356	9.44961559047739	brain
ENSG00000128000	1.29227008853528	brain
ENSG00000155367	2.33988762703756	brain
ENSG00000178719	165.988921775914	brain
ENSG00000179909	1.77871232703404	brain
ENSG00000171105	7.75861780365149	brain
ENSG00000118257	1.67847093958359	brain
ENSG00000183597	15.76835554517	brain
ENSG00000105696	192.823819636546	brain
ENSG00000124383	2.58035615731836	brain
ENSG00000205302	6.67248563944693	brain
ENSG00000143398	4.20195595361502	brain
ENSG00000154727	1.16095214246404	brain
ENSG00000112419	0.669173640088623	brain
ENSG00000168246	2.31464654528169	brain
ENSG00000102181	56.1843487711312	brain
ENSG00000197747	3.80416866070042	brain
ENSG00000051382	4.98840164081123	brain
ENSG00000184083	1.91467779744758	brain
ENSG00000104131	7.51712342349963	brain
ENSG00000108666	3.82002446675207	brain
ENSG00000089327	2.21057792751606	brain
ENSG00000167733	25.567452646159	brain
ENSG00000173599	24.6547750187611	brain
ENSG00000196290	6.67221777864882	brain
ENSG00000116329	1.05591160660579	brain
ENSG00000188375	22.3123204600567	brain
ENSG00000215788	5.95662459045089	brain
ENSG00000187678	3.81406235385484	brain
ENSG00000106628	17.523805253139	brain
ENSG00000104472	2.43264496044872	brain
ENSG00000112308	15.4698359022763	brain
ENSG00000213676	16.8443371166695	brain
ENSG00000101224	11.661013470674	brain
ENSG00000138772	1.06922691995622	brain
ENSG00000153071	1.10427778525393	brain
ENSG00000171130	119.356668256767	brain
ENSG00000122547	2.97686780644147	brain
ENSG00000161835	14.3950883130733	brain
ENSG00000141002	56.6792180751718	brain
ENSG00000197122	5.05471837457068	brain
ENSG00000174348	2.3398697858497	brain
ENSG00000070814	5.74423990104297	brain
ENSG00000170638	9.17613229910227	brain
ENSG00000143436	12.9068923507289	brain
ENSG00000179144	1.16848865853924	brain
ENSG00000121289	1.12007641799613	brain
ENSG00000101367	8.46639322051141	brain
ENSG00000213160	1.92111681005807	brain
ENSG00000132481	7.60216007276367	brain
ENSG00000061273	4.7401085526859	brain
ENSG00000015171	14.3697091531883	brain
ENSG00000213246	19.1213391026124	brain
ENSG00000166484	1.53395655118612	brain
ENSG00000133392	3.26702245218262	brain
ENSG00000118454	3.14694317186201	brain
ENSG00000100650	70.130828131193	brain
ENSG00000059769	0.679331063042065	brain
ENSG00000178896	16.4741389573895	brain
ENSG00000213402	2.66020108103747	brain
ENSG00000221909	1.66201581739796	brain
ENSG00000132821	37.8855006104611	brain
ENSG00000011201	0.914990457098374	brain
ENSG00000100401	51.0773518356349	brain
ENSG00000187957	62.0463669795336	brain
ENSG00000177548	3.18764437574352	brain
ENSG00000164197	0.51764320125256	brain
ENSG00000184634	5.41097588186442	brain
ENSG00000184261	6.49973492127205	brain
ENSG00000133812	2.69804413590235	brain
ENSG00000124208	34.7943710946119	brain
ENSG00000172465	10.1025045119416	brain
ENSG00000197991	1.21264168307356	brain
ENSG00000205213	1.55145699152588	brain
ENSG00000187902	11.0124865091595	brain
ENSG00000144331	2.09192724667826	brain
ENSG00000185947	0.585650290549751	brain
ENSG00000164164	1.75629444976926	brain
ENSG00000166548	11.1021997441615	brain
ENSG00000179091	88.0979026492425	brain
ENSG00000160298	0.708904622038951	brain
ENSG00000187773	10.1726131007853	brain
ENSG00000054277	5.42849135270082	brain
ENSG00000203883	2.6382965485967	brain
ENSG00000184545	17.6511713684573	brain
ENSG00000049860	5.59715784000029	brain
ENSG00000205593	12.4696397278107	brain
ENSG00000176978	56.6760957571657	brain
ENSG00000159374	0.576356340656106	brain
ENSG00000132003	1.51271682896114	brain
ENSG00000113971	3.01059777295209	brain
ENSG00000147535	2.5914677822518	brain
ENSG00000137171	8.62428654518189	brain
ENSG00000185920	3.09176343476095	brain
ENSG00000203965	1.24017256945248	brain
ENSG00000011422	0.790533337419734	brain
ENSG00000197013	1.02985586930696	brain
ENSG00000182150	0.791052733252226	brain
ENSG00000135472	228.005646653676	brain
ENSG00000164237	4.50404893854644	brain
ENSG00000102882	107.893969373628	brain
ENSG00000163528	4.66053902723409	brain
ENSG00000143811	22.5676282039647	brain
ENSG00000004776	11.6553902437484	brain
ENSG00000126070	0.945590198745992	brain
ENSG00000132356	1.68302890061612	brain
ENSG00000126457	53.5129591214029	brain
ENSG00000021776	1.54797612252856	brain
ENSG00000184887	24.3649683612988	brain
ENSG00000111801	1.44618654273125	brain
ENSG00000113758	21.7164151715633	brain
ENSG00000006712	30.8465526195407	brain
ENSG00000177807	32.1872942368284	brain
ENSG00000110693	0.677602458738715	brain
ENSG00000196990	1.78085479536759	brain
ENSG00000102996	2.73515315217025	brain
ENSG00000149679	3.77116337541464	brain
ENSG00000104967	19.1321833941802	brain
ENSG00000125775	6.03267117700125	brain
ENSG00000006652	2.34459974312213	brain
ENSG00000198963	2.26164074806367	brain
ENSG00000112186	18.8176390889218	brain
ENSG00000076662	2.83137644399457	brain
ENSG00000101019	6.97091723753154	brain
ENSG00000198042	1.37382162288118	brain
ENSG00000165168	1.00714671707561	brain
ENSG00000173960	0.751104813647355	brain
ENSG00000113318	1.26133294084198	brain
ENSG00000106443	2.90936125420266	brain
ENSG00000186111	36.4356252841314	brain
ENSG00000118680	28.9566821934007	brain
ENSG00000165821	8.35069979976879	brain
ENSG00000103222	2.04179828510532	brain
ENSG00000122122	1.01757579301119	brain
ENSG00000005302	2.39449330841938	brain
ENSG00000164306	0.803722767138978	brain
ENSG00000150967	6.31969190729808	brain
ENSG00000168061	6.34123491887192	brain
ENSG00000119326	0.812844615256564	brain
ENSG00000090581	63.9342365940485	brain
ENSG00000163923	2.40308685999093	brain
ENSG00000134716	5.29804367226802	brain
ENSG00000162522	5.08175368799622	brain
ENSG00000183496	1.15861969297056	brain
ENSG00000125734	11.5480899178729	brain
ENSG00000186522	0.956680716095073	brain
ENSG00000117036	2.09001911509426	brain
ENSG00000185722	9.78393261400022	brain
ENSG00000185989	12.7475513812856	brain
ENSG00000177511	6.01665574310489	brain
ENSG00000116133	90.6906316349616	brain
ENSG00000140600	20.1246895752503	brain
ENSG00000112039	0.753753247493872	brain
ENSG00000158815	3.04263945059694	brain
ENSG00000123999	2.06271634654187	brain
ENSG00000171051	1.69691236309097	brain
ENSG00000118418	10.9370694354252	brain
ENSG00000137309	14.5577898798399	brain
ENSG00000103647	47.2368342717365	brain
ENSG00000225968	2.48210875739067	brain
ENSG00000111912	9.97947863590968	brain
ENSG00000123268	1.32832382795226	brain
ENSG00000047230	1.18193803227196	brain
ENSG00000163946	2.39625501557387	brain
ENSG00000112245	7.7750844319998	brain
ENSG00000198522	5.31366590303361	brain
ENSG00000223572	2.682374783888	brain
ENSG00000161970	121.235028457351	brain
ENSG00000109436	8.19976390278808	brain
ENSG00000122986	2.86434819824166	brain
ENSG00000196440	1.44388241867095	brain
ENSG00000100353	18.4783673178647	brain
ENSG00000198301	3.08923683901487	brain
ENSG00000102385	4.19629920519894	brain
ENSG00000139620	3.40157922755845	brain
ENSG00000105185	12.6659720825052	brain
ENSG00000130830	19.1845097800218	brain
ENSG00000130669	8.16030934575091	brain
ENSG00000171798	14.2835695461871	brain
ENSG00000122176	0.865020657651758	brain
ENSG00000232859	17.3332010199308	brain
ENSG00000089220	566.847118827232	brain
ENSG00000131669	24.4274414811193	brain
ENSG00000168904	1.41313427500981	brain
ENSG00000134533	1.79420862690125	brain
ENSG00000113805	1.16193937456197	brain
ENSG00000178573	2.90155343935405	brain
ENSG00000205155	18.3117015979229	brain
ENSG00000133131	0.668843820752387	brain
ENSG00000159842	90.2635684934398	brain
ENSG00000111790	8.49727288201744	brain
ENSG00000197114	11.3324920693939	brain
ENSG00000166197	12.4659021846143	brain
ENSG00000149090	5.65199877600616	brain
ENSG00000117899	4.06166082212338	brain
ENSG00000196151	1.63471075197827	brain
ENSG00000157212	1.1963915798349	brain
ENSG00000103051	15.5562596906575	brain
ENSG00000106348	5.4124397723039	brain
ENSG00000138685	0.986538950693381	brain
ENSG00000109738	8.66990525591166	brain
ENSG00000105048	2.14177767433407	brain
ENSG00000108061	4.23433082961196	brain
ENSG00000100304	12.3136385007613	brain
ENSG00000114573	22.9707139033071	brain
ENSG00000111215	4.35555126490909	brain
ENSG00000119772	3.0206088716281	brain
ENSG00000078902	91.0008067230014	brain
ENSG00000070831	12.1201629303312	brain
ENSG00000198835	18.9585853612965	brain
ENSG00000182446	12.7459107176051	brain
ENSG00000108094	4.73598488731906	brain
ENSG00000060971	33.8340595124116	brain
ENSG00000109572	19.1133165689214	brain
ENSG00000161267	9.53213781764707	brain
ENSG00000105819	10.348588937103	brain
ENSG00000167414	3.36863101315002	brain
ENSG00000105963	55.0272105671362	brain
ENSG00000167548	7.12493266220188	brain
ENSG00000162430	15.554008081413	brain
ENSG00000154734	7.11910328037183	brain
ENSG00000149716	5.1181526896101	brain
ENSG00000167615	47.1944770452851	brain
ENSG00000197872	12.3223829950635	brain
ENSG00000107833	6.70089405283027	brain
ENSG00000151502	29.7160177883666	brain
ENSG00000204428	0.742391450774814	brain
ENSG00000180370	3.96148663191055	brain
ENSG00000159069	44.4732007577409	brain
ENSG00000122481	1.82242834351449	brain
ENSG00000166454	8.91515455513931	brain
ENSG00000145996	0.949731527723183	brain
ENSG00000118804	2.56916105747456	brain
ENSG00000143486	6.859108304151	brain
ENSG00000004700	1.19314226421096	brain
ENSG00000133805	4.07347709468922	brain
ENSG00000111850	1.10095494534921	brain
ENSG00000164031	2.65194165784415	brain
ENSG00000096092	16.8201385465313	brain
ENSG00000171206	29.5214280870319	brain
ENSG00000168028	31.904327551788	brain
ENSG00000075618	72.6010308349582	brain
ENSG00000215217	1.60111983866214	brain
ENSG00000133114	1.97450819326034	brain
ENSG00000004478	48.6787780077308	brain
ENSG00000137843	9.42047366028896	brain
ENSG00000121933	2.43082373276487	brain
ENSG00000241945	20.1726054585647	brain
ENSG00000126861	40.2650845631849	brain
ENSG00000168938	1.34914129326477	brain
ENSG00000144935	2.25895616927361	brain
ENSG00000145016	8.69374485474337	brain
ENSG00000135299	3.33633336992279	brain
ENSG00000137478	4.88450489225986	brain
ENSG00000145220	1.18785118817903	brain
ENSG00000132196	1.26099319652249	brain
ENSG00000161281	28.3946925719763	brain
ENSG00000106609	12.6760813891355	brain
ENSG00000173566	4.10823529425665	brain
ENSG00000117598	1.41973784040221	brain
ENSG00000186187	6.43628495462023	brain
ENSG00000163558	1.74374599740059	brain
ENSG00000147044	2.65955610594135	brain
ENSG00000163412	4.6433320329633	brain
ENSG00000092330	10.5374324872151	brain
ENSG00000048544	3.43851496677939	brain
ENSG00000177542	39.8727489878068	brain
ENSG00000109846	547.842877743389	brain
ENSG00000008324	6.53781803374187	brain
ENSG00000173638	3.05256428086698	brain
ENSG00000143443	2.61504057681243	brain
ENSG00000181666	9.68523958207222	brain
ENSG00000125818	14.1636419232464	brain
ENSG00000169762	5.30267676940545	brain
ENSG00000158636	2.15348898847289	brain
ENSG00000106803	16.5210121709952	brain
ENSG00000149150	1.17527648656628	brain
ENSG00000088298	4.4078182446546	brain
ENSG00000071794	2.59311065109011	brain
ENSG00000122507	1.56736340604653	brain
ENSG00000107738	8.13646607217027	brain
ENSG00000148671	16.6281812340671	brain
ENSG00000147454	5.02000714351078	brain
ENSG00000179761	2.0850934578682	brain
ENSG00000134138	3.65660658048561	brain
ENSG00000196872	10.2533614919181	brain
ENSG00000135334	19.5318095663942	brain
ENSG00000146966	5.08829204728841	brain
ENSG00000243480	0.586905987241968	brain
ENSG00000113013	30.6740836013658	brain
ENSG00000059377	0.608414915742975	brain
ENSG00000239389	6.11457420144414	brain
ENSG00000179241	3.30762893987824	brain
ENSG00000148814	0.885552940673178	brain
ENSG00000104356	0.501308122355352	brain
ENSG00000047410	5.30073666254579	brain
ENSG00000008056	108.834352139465	brain
ENSG00000102452	6.88572296326645	brain
ENSG00000165323	0.995142699374835	brain
ENSG00000139645	11.2254460268762	brain
ENSG00000140848	25.8392799825867	brain
ENSG00000169884	6.19547494877051	brain
ENSG00000134330	11.875940722169	brain
ENSG00000147050	1.83254912229487	brain
ENSG00000152193	1.68778643581648	brain
ENSG00000178498	49.9167519147556	brain
ENSG00000130723	33.6324903120287	brain
ENSG00000076382	1.13523138227596	brain
ENSG00000076984	10.3312382009827	brain
ENSG00000135525	15.6869190934268	brain
ENSG00000130305	4.22060368254595	brain
ENSG00000166794	78.1985453452705	brain
ENSG00000156671	3.48099305365399	brain
ENSG00000179832	2.30300025098652	brain
ENSG00000130202	3.88734028766741	brain
ENSG00000145723	0.715416481019058	brain
ENSG00000153575	3.47688424196512	brain
ENSG00000153406	27.6561907599396	brain
ENSG00000177106	2.73621376207655	brain
ENSG00000078140	9.85591342621118	brain
ENSG00000241343	11.0010050026081	brain
ENSG00000099385	4.02518884737589	brain
ENSG00000104375	0.514843772622474	brain
ENSG00000225921	9.31585524022629	brain
ENSG00000172081	5.31946971150099	brain
ENSG00000153037	3.59516943038175	brain
ENSG00000033122	1.23095973503311	brain
ENSG00000134072	26.7291821975321	brain
ENSG00000100100	16.9486513815977	brain
ENSG00000187243	0.63388206172883	brain
ENSG00000204351	10.6447083589287	brain
ENSG00000125848	1.08814230165828	brain
ENSG00000166260	6.65775229490681	brain
ENSG00000183260	3.29891174960769	brain
ENSG00000093000	2.65092542804258	brain
ENSG00000168477	0.842542930403172	brain
ENSG00000105443	9.81860978722738	brain
ENSG00000229809	3.52402843958861	brain
ENSG00000186340	7.74442012201026	brain
ENSG00000188580	11.2097888185677	brain
ENSG00000183087	14.7717419940501	brain
ENSG00000099326	15.1834946189641	brain
ENSG00000164253	4.02722125894408	brain
ENSG00000158480	14.5934172997654	brain
ENSG00000168778	2.70050622478079	brain
ENSG00000173011	4.36551318433938	brain
ENSG00000106460	2.33581362140799	brain
ENSG00000186501	22.9062270861033	brain
ENSG00000158457	10.39951806204	brain
ENSG00000129422	9.6525329555923	brain
ENSG00000132510	2.63064917201268	brain
ENSG00000111261	4.39003023973815	brain
ENSG00000169100	198.688975130245	brain
ENSG00000090006	6.66089185448211	brain
ENSG00000147576	5.13014872213327	brain
ENSG00000085185	1.77191045457179	brain
ENSG00000198865	19.6936431957408	brain
ENSG00000084093	0.589834654467002	brain
ENSG00000130313	12.0522481793453	brain
ENSG00000134343	1.56541660773271	brain
ENSG00000244038	28.2221904438934	brain
ENSG00000139428	5.20213054503862	brain
ENSG00000070610	29.0390430816796	brain
ENSG00000106633	0.871347305468129	brain
ENSG00000162734	313.659076010439	brain
ENSG00000111145	0.920722890638887	brain
ENSG00000205307	3.42634705235969	brain
ENSG00000213906	0.935476784174529	brain
ENSG00000117143	4.75137868292734	brain
ENSG00000171161	8.21586756334494	brain
ENSG00000065150	10.6172364042426	brain
ENSG00000066248	37.2302594981049	brain
ENSG00000196497	2.01574058245223	brain
ENSG00000143994	0.788934345852999	brain
ENSG00000111716	109.59367978812	brain
ENSG00000080546	9.31538582212824	brain
ENSG00000113575	24.3041741898695	brain
ENSG00000145391	5.8394453815821	brain
ENSG00000164022	2.65591870122408	brain
ENSG00000130528	0.610019374784052	brain
ENSG00000155252	7.94958669191108	brain
ENSG00000126878	31.5057558607295	brain
ENSG00000142230	27.1335282337268	brain
ENSG00000157734	22.7296575036631	brain
ENSG00000057757	45.7325311017421	brain
ENSG00000050393	4.41575670548282	brain
ENSG00000011083	9.36024447430539	brain
ENSG00000131759	3.18097639084999	brain
ENSG00000196470	4.15647558388598	brain
ENSG00000162694	2.71260301685603	brain
ENSG00000106012	6.38529559499908	brain
ENSG00000176619	6.18084229424018	brain
ENSG00000112695	25.7841151200265	brain
ENSG00000074201	19.0422201871671	brain
ENSG00000110628	1.84071517413233	brain
ENSG00000115816	2.68216580546006	brain
ENSG00000135838	1.56932900376742	brain
ENSG00000123329	0.988821911335501	brain
ENSG00000082497	0.709300277241014	brain
ENSG00000134030	27.623161132911	brain
ENSG00000134900	3.5338530775591	brain
ENSG00000146592	2.94108316942604	brain
ENSG00000047597	0.878498165595366	brain
ENSG00000101222	2.66652115665925	brain
ENSG00000020256	2.12231002423881	brain
ENSG00000132563	48.460853021896	brain
ENSG00000185133	3.23509625516494	brain
ENSG00000153832	1.12897676853072	brain
ENSG00000005448	8.89363271553045	brain
ENSG00000175283	3.84869055695077	brain
ENSG00000170248	7.99446889228705	brain
ENSG00000023608	0.618775532476352	brain
ENSG00000105974	2.00116913663651	brain
ENSG00000185885	32.4809707905525	brain
ENSG00000161326	7.54474262814677	brain
ENSG00000132906	1.84762467998238	brain
ENSG00000160075	11.7961025533167	brain
ENSG00000163959	0.560763757325873	brain
ENSG00000154447	5.68121269584883	brain
ENSG00000187479	3.46618421746932	brain
ENSG00000145920	129.683272912324	brain
ENSG00000144485	11.230254615412	brain
ENSG00000141140	2.49209645538017	brain
ENSG00000164880	21.6209408349911	brain
ENSG00000168172	1.588920484891	brain
ENSG00000129473	63.9805145557537	brain
ENSG00000105755	10.283017185533	brain
ENSG00000187866	8.2320670612784	brain
ENSG00000198838	1.29501345897856	brain
ENSG00000150782	0.800499272011257	brain
ENSG00000168818	7.17415925847587	brain
ENSG00000185274	33.4229722804884	brain
ENSG00000121064	9.69405244424565	brain
ENSG00000197147	6.4085292829488	brain
ENSG00000186106	8.80499853557593	brain
ENSG00000078967	7.23196211873427	brain
ENSG00000138316	1.95980795769864	brain
ENSG00000169871	2.11945169616651	brain
ENSG00000119729	6.65500367072527	brain
ENSG00000108819	60.6197883311863	brain
ENSG00000135913	0.741234522143279	brain
ENSG00000069696	2.15990585273209	brain
ENSG00000113621	8.14962959455553	brain
ENSG00000170390	13.8904286806147	brain
ENSG00000145423	5.37509908470226	brain
ENSG00000137312	101.948673788643	brain
ENSG00000117758	13.3626287561599	brain
ENSG00000111361	14.2205623288259	brain
ENSG00000127616	27.0539784694035	brain
ENSG00000119041	1.50724265738884	brain
ENSG00000181039	7.6905244957042	brain
ENSG00000008128	4.42028072893206	brain
ENSG00000151445	4.84313227759934	brain
ENSG00000170892	5.30184421967914	brain
ENSG00000155265	25.7372737528055	brain
ENSG00000130766	2.81122594933283	brain
ENSG00000133069	36.4658305637305	brain
ENSG00000205758	3.45550428749164	brain
ENSG00000161714	13.5752862681855	brain
ENSG00000156873	11.9209613432776	brain
ENSG00000141562	14.8914079155924	brain
ENSG00000108309	129.312508239951	brain
ENSG00000154814	1.41997209977736	brain
ENSG00000081818	1.23256358896206	brain
ENSG00000197106	37.2611173925034	brain
ENSG00000223501	16.2556152395711	brain
ENSG00000128849	3.20363001458837	brain
ENSG00000097046	0.617846081605788	brain
ENSG00000179862	5.37341900431558	brain
ENSG00000143751	1.23540518493804	brain
ENSG00000171314	14.5997051892863	brain
ENSG00000140090	2.18468543458712	brain
ENSG00000158470	9.36908495933558	brain
ENSG00000171861	4.77410426835157	brain
ENSG00000108528	35.7985992994361	brain
ENSG00000018625	129.335155043915	brain
ENSG00000113552	10.992260168068	brain
ENSG00000099968	6.1385845010373	brain
ENSG00000049769	13.5880137006223	brain
ENSG00000071537	6.39228491545435	brain
ENSG00000121073	11.4467568379984	brain
ENSG00000230055	10.2963118283219	brain
ENSG00000144115	4.23290213289547	brain
ENSG00000126246	1.89820703240726	brain
ENSG00000169221	27.0317694412962	brain
ENSG00000185745	7.46754929274947	brain
ENSG00000138698	18.5660743709073	brain
ENSG00000157353	3.08915719851316	brain
ENSG00000125534	95.4111344834751	brain
ENSG00000117408	42.4096498992139	brain
ENSG00000163322	0.636868087073304	brain
ENSG00000089050	1.76749803696125	brain
ENSG00000198663	8.68794511996792	brain
ENSG00000164070	1.82979352952135	brain
ENSG00000136816	3.84570597782059	brain
ENSG00000147654	3.09347258772608	brain
ENSG00000038382	9.45264761166877	brain
ENSG00000009780	1.41338555033569	brain
ENSG00000213516	3.13658039588114	brain
ENSG00000074621	0.690705001621499	brain
ENSG00000161981	23.4478332920459	brain
ENSG00000182389	2.09107072325558	brain
ENSG00000113742	4.69925824485977	brain
ENSG00000125845	0.57392444802062	brain
ENSG00000129270	2.85707293557682	brain
ENSG00000182500	3.05130013062678	brain
ENSG00000133028	3.5155643322347	brain
ENSG00000185883	394.003977628232	brain
ENSG00000113119	1.77930982539806	brain
ENSG00000126790	2.42624993821566	brain
ENSG00000165633	1.38340475283813	brain
ENSG00000196449	5.00046537119722	brain
ENSG00000172137	8.58529414864686	brain
ENSG00000010282	49.269105214303	brain
ENSG00000138381	6.33170982586212	brain
ENSG00000138297	8.57981888353679	brain
ENSG00000130956	36.5227498845502	brain
ENSG00000160396	2.55271611893175	brain
ENSG00000186141	5.24305511005168	brain
ENSG00000116396	11.3562306101119	brain
ENSG00000140939	11.2485912167301	brain
ENSG00000111640	1075.32604690133	brain
ENSG00000158604	16.6671082021998	brain
ENSG00000147118	1.07272277388705	brain
ENSG00000185798	0.860242229938274	brain
ENSG00000123643	4.03174039441878	brain
ENSG00000126106	10.4447294952892	brain
ENSG00000204356	15.0930903316991	brain
ENSG00000149308	0.819335456229902	brain
ENSG00000160179	5.63615335820871	brain
ENSG00000072182	1.84069065454832	brain
ENSG00000088038	7.51015052374408	brain
ENSG00000105708	0.556050959272878	brain
ENSG00000143624	12.9942558926702	brain
ENSG00000069712	6.40052412339623	brain
ENSG00000107317	827.758269635593	brain
ENSG00000147465	0.620140632101234	brain
ENSG00000116478	6.46789232591426	brain
ENSG00000110675	10.3041585598228	brain
ENSG00000157654	4.46650206275531	brain
ENSG00000062485	28.3714194959227	brain
ENSG00000120942	3.07784700114278	brain
ENSG00000012232	16.1373407743626	brain
ENSG00000157150	1.9398478976023	brain
ENSG00000160710	31.6451095173855	brain
ENSG00000172262	3.47042575150572	brain
ENSG00000107186	6.64853173177622	brain
ENSG00000064607	20.7309565597238	brain
ENSG00000116350	18.5551921748336	brain
ENSG00000173692	20.1840692015266	brain
ENSG00000213930	9.43381444726376	brain
ENSG00000090971	21.6144643855076	brain
ENSG00000140488	8.1454314905652	brain
ENSG00000196104	21.7579058803457	brain
ENSG00000164442	11.3555629811525	brain
ENSG00000120889	1.25656562489049	brain
ENSG00000236104	12.1182768340961	brain
ENSG00000155984	1.56469105815663	brain
ENSG00000103404	4.04568370278035	brain
ENSG00000169992	50.1180856231064	brain
ENSG00000116918	5.20481768778876	brain
ENSG00000011332	10.0101379208325	brain
ENSG00000105438	21.4591589831877	brain
ENSG00000075539	3.95332764479734	brain
ENSG00000100596	6.92714747428529	brain
ENSG00000107537	4.32001645036964	brain
ENSG00000099889	7.11454058651315	brain
ENSG00000072952	5.48569961505199	brain
ENSG00000154079	4.5216173247145	brain
ENSG00000149761	10.2185903813244	brain
ENSG00000114744	1.77173687516856	brain
ENSG00000113657	18.2128947261033	brain
ENSG00000172493	1.93625709066116	brain
ENSG00000144524	12.6219677396694	brain
ENSG00000164919	135.068772034233	brain
ENSG00000171813	5.06386081550383	brain
ENSG00000177764	6.60021590460459	brain
ENSG00000076003	2.41958781392066	brain
ENSG00000177000	3.35472591930773	brain
ENSG00000113327	10.5547357927592	brain
ENSG00000152944	3.98384885077203	brain
ENSG00000172992	23.8906768757228	brain
ENSG00000116001	4.85443297999648	brain
ENSG00000173540	5.48860284070991	brain
ENSG00000124228	7.14788376048036	brain
ENSG00000135245	3.39664568853948	brain
ENSG00000169955	3.47636776585059	brain
ENSG00000106692	1.17348668488691	brain
ENSG00000011405	2.07135548523187	brain
ENSG00000222011	0.565740846461468	brain
ENSG00000100065	0.513346592237727	brain
ENSG00000148737	2.87805796448835	brain
ENSG00000158467	8.12115377756357	brain
ENSG00000108107	35.8087106154758	brain
ENSG00000167996	855.624942759997	brain
ENSG00000126003	1.60515709386731	brain
ENSG00000198894	16.9080902213009	brain
ENSG00000198929	4.67902894624381	brain
ENSG00000121039	0.580080359018157	brain
ENSG00000243646	2.70894762759834	brain
ENSG00000146909	1.60966621284159	brain
ENSG00000148248	29.1955302095513	brain
ENSG00000178397	6.85779144306469	brain
ENSG00000196277	1.61539687103951	brain
ENSG00000173575	6.62519880342371	brain
ENSG00000163872	9.68606315405279	brain
ENSG00000188916	0.608044835218396	brain
ENSG00000123416	407.324975137024	brain
ENSG00000100490	0.973425872260535	brain
ENSG00000160685	5.15362892549694	brain
ENSG00000166557	15.6955209237166	brain
ENSG00000115350	11.593301923785	brain
ENSG00000168843	1.29232052911122	brain
ENSG00000114686	7.55889313934446	brain
ENSG00000162600	0.913767836257518	brain
ENSG00000110801	6.61693005220249	brain
ENSG00000124098	5.37697442373588	brain
ENSG00000100918	4.10989438938512	brain
ENSG00000187066	2.63610937535249	brain
ENSG00000134874	3.4758229738037	brain
ENSG00000133265	30.3685401186389	brain
ENSG00000112561	5.25454212538547	brain
ENSG00000140905	1.58360806653315	brain
ENSG00000204186	0.955570477794962	brain
ENSG00000177854	3.47829394096981	brain
ENSG00000178802	14.5236955275862	brain
ENSG00000081803	3.44993693521071	brain
ENSG00000101191	3.375751717687	brain
ENSG00000113761	5.23632548704047	brain
ENSG00000059728	2.24321256561858	brain
ENSG00000145354	7.64726657673703	brain
ENSG00000110031	1.76929621094928	brain
ENSG00000133958	3.68777830860478	brain
ENSG00000109501	29.0976623717226	brain
ENSG00000162882	0.883172938636497	brain
ENSG00000178163	1.26783099210631	brain
ENSG00000177034	1.67278611635961	brain
ENSG00000164326	16.4235831324312	brain
ENSG00000196455	3.51645313625914	brain
ENSG00000186575	8.23789720822113	brain
ENSG00000162378	4.36100540608155	brain
ENSG00000166407	0.679136413035135	brain
ENSG00000089505	1.15166365187901	brain
ENSG00000002549	8.42579221164118	brain
ENSG00000101189	5.12660518324633	brain
ENSG00000099308	69.5110375339392	brain
ENSG00000169239	0.744359663824699	brain
ENSG00000173825	0.749106361946588	brain
ENSG00000059122	16.7252300632488	brain
ENSG00000170634	4.55614810967385	brain
ENSG00000122574	4.66218080333569	brain
ENSG00000196693	0.678253371517571	brain
ENSG00000188566	5.00039570550705	brain
ENSG00000108298	150.958253731524	brain
ENSG00000101882	2.69400165633455	brain
ENSG00000117289	28.2905381429342	brain
ENSG00000206579	0.677908503235619	brain
ENSG00000102786	0.729138556435402	brain
ENSG00000105251	1.97922541252588	brain
ENSG00000171953	3.82253263266573	brain
ENSG00000113456	1.90779999506503	brain
ENSG00000176834	0.816059676473413	brain
ENSG00000162607	1.169293150101	brain
ENSG00000102897	4.24334281976478	brain
ENSG00000135077	1.94481403571173	brain
ENSG00000125868	54.3819516893412	brain
ENSG00000169760	1.04350164171212	brain
ENSG00000173465	19.2664310844229	brain
ENSG00000100239	21.1917257899166	brain
ENSG00000104267	43.3732258385315	brain
ENSG00000142794	0.566054955935309	brain
ENSG00000135503	13.6668614717802	brain
ENSG00000065621	2.64384273316828	brain
ENSG00000124006	12.8345910218965	brain
ENSG00000155275	1.50405970610549	brain
ENSG00000178093	0.560583879322841	brain
ENSG00000106344	2.93914037460373	brain
ENSG00000221823	24.1880705266014	brain
ENSG00000150394	3.68815025251023	brain
ENSG00000136854	177.093722651159	brain
ENSG00000007341	1.19867633246204	brain
ENSG00000163249	1.36508229775984	brain
ENSG00000151067	2.61005277734231	brain
ENSG00000086544	2.8777939812929	brain
ENSG00000143171	2.11677850536005	brain
ENSG00000091127	1.07406609426831	brain
ENSG00000123575	4.56435856325958	brain
ENSG00000212747	4.69461076351853	brain
ENSG00000163617	1.07093849005937	brain
ENSG00000235376	1.29858409499872	brain
ENSG00000121900	35.1345051244406	brain
ENSG00000243414	3.00868728680289	brain
ENSG00000109794	4.58413826651685	brain
ENSG00000004866	1.45672102488031	brain
ENSG00000169599	2.21194051120618	brain
ENSG00000169604	2.25108032176325	brain
ENSG00000204970	0.976282998548481	brain
ENSG00000179526	17.1999076116931	brain
ENSG00000102804	60.6136600647553	brain
ENSG00000150551	4.89036267586552	brain
ENSG00000196428	4.2437877585665	brain
ENSG00000104522	9.7898623023886	brain
ENSG00000163728	3.14268215021315	brain
ENSG00000163348	10.8208580751862	brain
ENSG00000128739	240.522485181442	brain
ENSG00000150656	39.4583248822357	brain
ENSG00000100034	5.18013320977181	brain
ENSG00000158122	0.747827843559605	brain
ENSG00000087076	7.58930898586193	brain
ENSG00000164050	31.3344511559364	brain
ENSG00000163288	1.31517822108794	brain
ENSG00000136940	2.40737826230549	brain
ENSG00000136802	29.7455998241824	brain
ENSG00000120907	0.5196559764826	brain
ENSG00000146828	8.78821221153169	brain
ENSG00000166342	2.72899070831346	brain
ENSG00000128596	12.953606108877	brain
ENSG00000136271	10.739251292414	brain
ENSG00000129646	1.8872455469456	brain
ENSG00000185924	6.1351475656874	brain
ENSG00000135018	24.3517447932079	brain
ENSG00000142252	3.35833065663136	brain
ENSG00000108651	2.14116905755037	brain
ENSG00000086712	2.06996346784343	brain
ENSG00000163462	6.12863978196352	brain
ENSG00000169860	0.985202523602771	brain
ENSG00000064545	8.21830720173878	brain
ENSG00000066739	3.69782808254191	brain
ENSG00000170322	3.93177817628291	brain
ENSG00000130717	20.3462257304216	brain
ENSG00000066044	6.51181989610651	brain
ENSG00000159128	8.42025679371983	brain
ENSG00000153823	8.18419944509365	brain
ENSG00000181789	40.0930521288075	brain
ENSG00000184939	5.19032265330513	brain
ENSG00000100647	6.47036334713383	brain
ENSG00000159692	80.1836611560924	brain
ENSG00000134255	3.90594327221531	brain
ENSG00000095564	3.20112116429084	brain
ENSG00000185760	4.5461505012447	brain
ENSG00000101463	19.496777385551	brain
ENSG00000168754	1.73249627537469	brain
ENSG00000067177	0.671824643377166	brain
ENSG00000122026	1.43255299024652	brain
ENSG00000135048	2.46613590620179	brain
ENSG00000159363	62.545935314504	brain
ENSG00000053702	5.65339079895456	brain
ENSG00000011009	5.58830946093484	brain
ENSG00000163050	6.99893721882861	brain
ENSG00000001036	3.3577866835988	brain
ENSG00000108176	4.45373706460121	brain
ENSG00000221819	0.678172091429822	brain
ENSG00000164654	2.34927155665604	brain
ENSG00000117155	3.58399445375	brain
ENSG00000181704	3.04194897587917	brain
ENSG00000163235	2.39627123789325	brain
ENSG00000060688	4.41967343131753	brain
ENSG00000108448	1.03845155338346	brain
ENSG00000165025	0.808058225493973	brain
ENSG00000173276	1.16881916671905	brain
ENSG00000165507	7.1000154554973	brain
ENSG00000173267	205.470863836134	brain
ENSG00000204390	1.78205415756925	brain
ENSG00000143198	47.1298700517623	brain
ENSG00000213023	7.87005835465499	brain
ENSG00000204472	2.01518246536081	brain
ENSG00000139351	0.932192798694246	brain
ENSG00000109606	13.3033969569063	brain
ENSG00000175324	8.53455268751262	brain
ENSG00000007402	3.52844932784246	brain
ENSG00000103512	7.78641442584789	brain
ENSG00000165916	50.2617358887532	brain
ENSG00000099974	4.57008033989188	brain
ENSG00000006125	53.7434357361158	brain
ENSG00000108312	15.3241680532157	brain
ENSG00000128266	36.6809787049968	brain
ENSG00000164161	3.0659579777735	brain
ENSG00000075711	8.00641977695956	brain
ENSG00000134243	64.8914462011441	brain
ENSG00000205683	1.07433063547957	brain
ENSG00000025772	14.3434996532289	brain
ENSG00000221916	2.14274076677671	brain
ENSG00000124802	3.16298349739698	brain
ENSG00000115355	5.72589369708235	brain
ENSG00000161896	2.22742404772524	brain
ENSG00000092621	29.8313479659258	brain
ENSG00000117399	0.542372879195725	brain
ENSG00000108854	1.8103857476015	brain
ENSG00000137210	2.66419007824557	brain
ENSG00000239305	10.298109168024	brain
ENSG00000112208	0.692324800943849	brain
ENSG00000119698	1.93454322626396	brain
ENSG00000197937	0.683986423885724	brain
ENSG00000048649	2.25602178401054	brain
ENSG00000122490	28.8260740072414	brain
ENSG00000064313	1.58430472547989	brain
ENSG00000116691	8.58863791605346	brain
ENSG00000145348	2.77173027454416	brain
ENSG00000217555	5.21983437205359	brain
ENSG00000143786	4.56047723845536	brain
ENSG00000022277	39.1237330107822	brain
ENSG00000125249	19.15025846945	brain
ENSG00000028116	2.21159254565476	brain
ENSG00000103043	11.99243144834	brain
ENSG00000214357	4.46985595748078	brain
ENSG00000114316	8.62051634237096	brain
ENSG00000103024	32.3168149957848	brain
ENSG00000115459	3.70848134668674	brain
ENSG00000073050	11.2303856003541	brain
ENSG00000213853	2.21003845719723	brain
ENSG00000114115	10.6619134404273	brain
ENSG00000100888	8.33660689825142	brain
ENSG00000197858	43.2605640986623	brain
ENSG00000119720	2.1595454006273	brain
ENSG00000151292	1.73035939135761	brain
ENSG00000221883	0.832325954134924	brain
ENSG00000197170	4.17215085927241	brain
ENSG00000126453	1.2636482946884	brain
ENSG00000185129	3.91555975967487	brain
ENSG00000142149	0.748170476273653	brain
ENSG00000102543	1.34396312929371	brain
ENSG00000128463	34.5159632528371	brain
ENSG00000171368	203.697918798895	brain
ENSG00000213638	1.21977436573399	brain
ENSG00000196961	75.4304248116399	brain
ENSG00000174989	1.36879662136183	brain
ENSG00000136878	14.2125729258712	brain
ENSG00000152492	1.68026754588875	brain
ENSG00000235169	0.651483178662583	brain
ENSG00000146833	1.62032006379669	brain
ENSG00000188153	5.21462185937801	brain
ENSG00000039123	5.79313515320318	brain
ENSG00000169683	3.11199706663284	brain
ENSG00000172817	1.12837865783522	brain
ENSG00000164975	3.57219616862932	brain
ENSG00000164062	17.5132103993392	brain
ENSG00000141337	1.62071496872715	brain
ENSG00000115271	5.13123576910821	brain
ENSG00000136811	3.22100219759783	brain
ENSG00000066230	3.31456286305591	brain
ENSG00000125503	39.910482215564	brain
ENSG00000062038	0.93558258269495	brain
ENSG00000101843	13.901379370596	brain
ENSG00000151917	5.80223404586296	brain
ENSG00000132639	611.005084836112	brain
ENSG00000063587	3.86808395472092	brain
ENSG00000074054	12.4824132286466	brain
ENSG00000135750	19.2839229182389	brain
ENSG00000113845	8.59454997921464	brain
ENSG00000240891	0.639854457298433	brain
ENSG00000169087	1.3229725028014	brain
ENSG00000176845	6.20432209443134	brain
ENSG00000178233	21.9733333128535	brain
ENSG00000122786	4.52372990098041	brain
ENSG00000166405	3.84254137093059	brain
ENSG00000131437	7.69658068614157	brain
ENSG00000058673	7.52430567610128	brain
ENSG00000101126	8.065580005053	brain
ENSG00000077080	26.1842970020609	brain
ENSG00000149256	2.29543276301351	brain
ENSG00000109971	366.977541692228	brain
ENSG00000129566	0.944790214883344	brain
ENSG00000046647	3.0503394943895	brain
ENSG00000185088	2.1506937375623	brain
ENSG00000182851	14.2909081394185	brain
ENSG00000001630	7.97191463532856	brain
ENSG00000115425	0.869282480594298	brain
ENSG00000087086	606.335978789074	brain
ENSG00000106113	0.834606742934651	brain
ENSG00000003249	18.0685666273794	brain
ENSG00000135835	1.23339066991845	brain
ENSG00000213533	3.6470714690231	brain
ENSG00000172954	0.515246953875064	brain
ENSG00000182149	23.2075809952235	brain
ENSG00000049540	3.02587445815096	brain
ENSG00000185127	6.02126357988683	brain
ENSG00000196712	5.65988537892947	brain
ENSG00000080815	9.13457282387787	brain
ENSG00000138758	7.69838801261624	brain
ENSG00000196419	25.4420378463586	brain
ENSG00000125505	28.1893705946309	brain
ENSG00000111639	42.9570310314414	brain
ENSG00000158234	1.66091671549914	brain
ENSG00000180096	1.88570283287903	brain
ENSG00000155926	1.60393688764222	brain
ENSG00000104369	2.86350593932425	brain
ENSG00000183837	14.2201309342459	brain
ENSG00000105135	18.5828598083682	brain
ENSG00000104894	4.0957979372837	brain
ENSG00000096080	18.1018023848966	brain
ENSG00000158458	1.44180630297155	brain
ENSG00000186687	1.91016114482378	brain
ENSG00000108100	14.6289693225956	brain
ENSG00000149932	51.4157089154395	brain
ENSG00000146414	0.660950345080623	brain
ENSG00000205927	15.7087515360134	brain
ENSG00000196757	0.931519593816248	brain
ENSG00000041880	6.42395648024519	brain
ENSG00000007168	50.5554372755748	brain
ENSG00000204767	1.29843937624866	brain
ENSG00000060491	10.5981232800517	brain
ENSG00000176715	3.66749850961908	brain
ENSG00000089289	12.4744257002381	brain
ENSG00000138592	2.31795765352579	brain
ENSG00000109534	2.68619352856904	brain
ENSG00000172350	3.94847933113797	brain
ENSG00000108439	9.98583513182557	brain
ENSG00000164609	6.66574379806839	brain
ENSG00000163781	2.32294560274309	brain
ENSG00000184678	7.66065834812844	brain
ENSG00000115808	3.19393339944382	brain
ENSG00000168453	10.5119525032616	brain
ENSG00000004487	11.3920935521361	brain
ENSG00000185825	46.7827920982172	brain
ENSG00000147162	20.6786307857971	brain
ENSG00000155858	1.852213241697	brain
ENSG00000169814	3.25220645552999	brain
ENSG00000105605	34.284756000634	brain
ENSG00000010404	89.8209051952152	brain
ENSG00000172375	20.7770932776653	brain
ENSG00000105122	0.834077028297907	brain
ENSG00000110514	30.9774410153309	brain
ENSG00000094914	11.2063595510859	brain
ENSG00000118242	0.963481057467265	brain
ENSG00000175595	0.646222256885151	brain
ENSG00000105643	15.9564882903459	brain
ENSG00000211448	2.02203435727897	brain
ENSG00000172461	0.958398540028862	brain
ENSG00000021355	1.91903313449079	brain
ENSG00000213203	0.699496431601519	brain
ENSG00000166862	1.3564144292944	brain
ENSG00000157240	1.60333492813642	brain
ENSG00000119537	4.82815963409404	brain
ENSG00000140382	6.51385992163243	brain
ENSG00000108604	7.23778655620739	brain
ENSG00000204219	1.43327827143551	brain
ENSG00000156928	2.78857011828196	brain
ENSG00000164736	0.627606566671075	brain
ENSG00000120088	4.07457667146759	brain
ENSG00000065883	3.5350680324522	brain
ENSG00000169217	18.0639331396635	brain
ENSG00000134419	9.34408952587508	brain
ENSG00000196132	1.28160148125507	brain
ENSG00000115694	24.7094265330955	brain
ENSG00000148925	15.9338318855213	brain
ENSG00000007202	21.058636734767	brain
ENSG00000197429	1.35408933734712	brain
ENSG00000179922	2.96893122941148	brain
ENSG00000176641	0.798132959959093	brain
ENSG00000184232	11.6821480805089	brain
ENSG00000204438	3.68030516637142	brain
ENSG00000142892	1.84504844417051	brain
ENSG00000111224	0.528281757107481	brain
ENSG00000170396	0.58253077790497	brain
ENSG00000244242	6.17460050706817	brain
ENSG00000184613	39.235779498272	brain
ENSG00000174238	36.6270028515873	brain
ENSG00000119979	1.18700951624925	brain
ENSG00000138138	4.44332485130761	brain
ENSG00000105401	83.0043831127015	brain
ENSG00000139292	1.71684358718187	brain
ENSG00000037241	5.18024387190311	brain
ENSG00000071994	3.36617839795818	brain
ENSG00000115365	37.313262627053	brain
ENSG00000196504	1.89217350968181	brain
ENSG00000114767	6.26100934189804	brain
ENSG00000214456	1.46996799368302	brain
ENSG00000146215	1.86245582642717	brain
ENSG00000110013	9.45275560328851	brain
ENSG00000137073	4.33090904236698	brain
ENSG00000204099	2.74003812792323	brain
ENSG00000158062	9.27784939126562	brain
ENSG00000155438	1.51824891901942	brain
ENSG00000072210	9.06587444846357	brain
ENSG00000090674	15.1175893095916	brain
ENSG00000111669	179.038297115159	brain
ENSG00000197024	2.06713560292797	brain
ENSG00000113734	2.85621028551817	brain
ENSG00000181894	2.83674159025737	brain
ENSG00000127951	0.715555293032014	brain
ENSG00000141542	42.169417363345	brain
ENSG00000134291	8.68232435308104	brain
ENSG00000178700	1.25274602182191	brain
ENSG00000176956	73.8357765351955	brain
ENSG00000103495	62.7676181586703	brain
ENSG00000134001	4.19815259484345	brain
ENSG00000116161	8.08526596161044	brain
ENSG00000112339	3.10825927060474	brain
ENSG00000164627	0.580028175796476	brain
ENSG00000158717	5.58241821306701	brain
ENSG00000069188	1.30380404071851	brain
ENSG00000172171	0.84449020890099	brain
ENSG00000138639	1.72487392350854	brain
ENSG00000075234	2.14073982662234	brain
ENSG00000177519	5.85292452650967	brain
ENSG00000137776	10.0955165427394	brain
ENSG00000174177	5.88973104424807	brain
ENSG00000164258	19.180059240301	brain
ENSG00000187109	10.1329658160473	brain
ENSG00000167325	3.50891761363106	brain
ENSG00000174100	5.67914274646242	brain
ENSG00000135441	95.7269013712681	brain
ENSG00000109906	17.3882098113735	brain
ENSG00000131477	8.249503389475	brain
ENSG00000111321	2.69405779770733	brain
ENSG00000162551	5.79936235971362	brain
ENSG00000130414	16.2041439844082	brain
ENSG00000106089	85.6750369363437	brain
ENSG00000162976	2.14174182658028	brain
ENSG00000102349	0.564691052061872	brain
ENSG00000015153	1.96280691001434	brain
ENSG00000023909	1.03022915108546	brain
ENSG00000088992	11.7499899166112	brain
ENSG00000138696	0.793532044305134	brain
ENSG00000127663	8.12152992036059	brain
ENSG00000172922	18.4311452123561	brain
ENSG00000198300	16.6915953016865	brain
ENSG00000170854	2.56760882894547	brain
ENSG00000214597	0.836394303007137	brain
ENSG00000197417	2.92379991874434	brain
ENSG00000127528	5.27755792057884	brain
ENSG00000198142	0.669293200838089	brain
ENSG00000073008	3.99968510656975	brain
ENSG00000111364	2.97734648500602	brain
ENSG00000153201	3.2467866765235	brain
ENSG00000105647	21.492340403984	brain
ENSG00000186132	1.09730528138866	brain
ENSG00000166289	2.07341526608167	brain
ENSG00000101134	3.11280737585528	brain
ENSG00000082146	2.66126918827872	brain
ENSG00000180448	3.91748214297147	brain
ENSG00000197386	12.2064502812728	brain
ENSG00000102858	33.3707795201042	brain
ENSG00000095587	0.789474264707262	brain
ENSG00000169738	59.3148701174887	brain
ENSG00000110066	2.7226693878742	brain
ENSG00000157911	22.921060347752	brain
ENSG00000134769	12.4491362201665	brain
ENSG00000143375	1.06752865655726	brain
ENSG00000145934	3.17379911328637	brain
ENSG00000140474	18.1394381859707	brain
ENSG00000196353	3.16695853478424	brain
ENSG00000081721	6.07004822138512	brain
ENSG00000102931	15.1498501728062	brain
ENSG00000205838	0.509168823835653	brain
ENSG00000111911	8.28672474556863	brain
ENSG00000151413	1.44943385071461	brain
ENSG00000101187	3.99355005910399	brain
ENSG00000173868	0.862035711834839	brain
ENSG00000101213	0.571004497139962	brain
ENSG00000143653	16.4462341723648	brain
ENSG00000168481	113.302500983576	brain
ENSG00000239282	4.50394439220031	brain
ENSG00000091640	22.9808263268336	brain
ENSG00000106049	5.01184418761786	brain
ENSG00000123901	1.21856574373012	brain
ENSG00000123595	3.27861333784526	brain
ENSG00000136045	10.4557361837092	brain
ENSG00000139220	10.3591808894392	brain
ENSG00000010539	0.534593888207671	brain
ENSG00000188549	1.77595560633541	brain
ENSG00000196914	11.3195626951028	brain
ENSG00000184517	2.30632493528019	brain
ENSG00000100811	11.9533309000895	brain
ENSG00000151702	1.56842024908998	brain
ENSG00000113048	9.68249707978848	brain
ENSG00000161980	10.1382424041742	brain
ENSG00000135298	6.74953113434353	brain
ENSG00000166224	4.68431571446426	brain
ENSG00000133878	36.0229330578794	brain
ENSG00000171621	3.09177983775584	brain
ENSG00000163377	0.510121181148256	brain
ENSG00000198176	6.00005041165141	brain
ENSG00000165476	2.38335688876478	brain
ENSG00000246922	4.61774534612797	brain
ENSG00000171604	34.8219077705161	brain
ENSG00000174780	6.41772968782247	brain
ENSG00000095951	1.92885853122081	brain
ENSG00000164037	1.37150728165702	brain
ENSG00000167543	5.85780374180404	brain
ENSG00000185591	2.83173092064789	brain
ENSG00000135063	2.75982552710759	brain
ENSG00000037637	3.68249177044069	brain
ENSG00000167487	10.4772344363597	brain
ENSG00000149476	4.28213322970179	brain
ENSG00000169676	1.15069297172543	brain
ENSG00000180992	10.5700902224762	brain
ENSG00000140395	13.0252103439251	brain
ENSG00000119965	1.64677406427751	brain
ENSG00000033011	4.5705686451434	brain
ENSG00000136848	13.1379576343598	brain
ENSG00000113643	4.63653685456193	brain
ENSG00000110042	10.6623734137626	brain
ENSG00000135924	102.465075561575	brain
ENSG00000055070	12.6162224987867	brain
ENSG00000151090	5.33579493375882	brain
ENSG00000132952	1.75287607680976	brain
ENSG00000085465	2.0169545417853	brain
ENSG00000184716	4.4543296241538	brain
ENSG00000150347	3.99165638466063	brain
ENSG00000074660	1.32530543842518	brain
ENSG00000172349	0.64103434488657	brain
ENSG00000108641	5.62970625678406	brain
ENSG00000121350	0.828963306569828	brain
ENSG00000131653	20.6236195443491	brain
ENSG00000158850	10.3104460059804	brain
ENSG00000153714	2.47641509010697	brain
ENSG00000172159	0.54054251383821	brain
ENSG00000107140	19.9025428560049	brain
ENSG00000149658	11.0037438140386	brain
ENSG00000054611	5.68775863304743	brain
ENSG00000164086	12.0540776130557	brain
ENSG00000104412	8.29117471222894	brain
ENSG00000177984	0.696721890766696	brain
ENSG00000163032	95.2879963489781	brain
ENSG00000197580	0.536387320876203	brain
ENSG00000139636	8.7339140269593	brain
ENSG00000164169	1.32694100848345	brain
ENSG00000178922	9.46573052437065	brain
ENSG00000049759	6.26904131061997	brain
ENSG00000149503	4.2590991980197	brain
ENSG00000170027	207.234949653325	brain
ENSG00000131269	2.34758759646837	brain
ENSG00000102312	10.6933556760945	brain
ENSG00000069943	1.47901265852259	brain
ENSG00000124587	12.1129966025428	brain
ENSG00000133401	7.27900888667635	brain
ENSG00000185513	3.09742380315599	brain
ENSG00000117594	2.98488033409483	brain
ENSG00000131188	8.5361526408027	brain
ENSG00000185909	7.34572152491126	brain
ENSG00000129219	5.50636227797275	brain
ENSG00000101638	5.33364521350704	brain
ENSG00000109917	5.88266451231875	brain
ENSG00000187778	19.2563776284158	brain
ENSG00000164692	2.09628370072558	brain
ENSG00000101384	2.08691752773359	brain
ENSG00000100934	6.62249559844578	brain
ENSG00000117115	46.6458012664368	brain
ENSG00000125356	58.7739336466518	brain
ENSG00000172409	1.53467935629904	brain
ENSG00000119812	15.9100505346483	brain
ENSG00000078237	0.990722038105534	brain
ENSG00000130775	3.69577115157141	brain
ENSG00000147123	30.6379256986063	brain
ENSG00000006757	2.02387207844462	brain
ENSG00000162736	15.5671953139726	brain
ENSG00000108861	26.0876073531448	brain
ENSG00000186298	11.7039890268814	brain
ENSG00000143384	11.1618376630946	brain
ENSG00000116473	3.81905028024968	brain
ENSG00000068120	17.1934804568828	brain
ENSG00000083454	3.32093485888633	brain
ENSG00000151376	11.7441088443796	brain
ENSG00000168214	6.60762121070418	brain
ENSG00000088179	2.00100266750704	brain
ENSG00000167740	13.655710452285	brain
ENSG00000139318	6.86070617929026	brain
ENSG00000163630	11.6044640797857	brain
ENSG00000112149	4.95784549776931	brain
ENSG00000007047	10.3829723491123	brain
ENSG00000183978	53.5294897250326	brain
ENSG00000182919	1.99601500317949	brain
ENSG00000151689	11.1306730399551	brain
ENSG00000031003	5.76973413047868	brain
ENSG00000150779	27.5055737697725	brain
ENSG00000100209	2.83071299622153	brain
ENSG00000107863	23.1528173228165	brain
ENSG00000036530	38.1221494843556	brain
ENSG00000102753	4.11277968941064	brain
ENSG00000166897	12.4329916696217	brain
ENSG00000043143	12.99613344565	brain
ENSG00000177352	4.47208912462923	brain
ENSG00000008311	2.20810275974299	brain
ENSG00000182544	6.26232242491209	brain
ENSG00000021826	0.535729980494257	brain
ENSG00000181523	5.98296667132638	brain
ENSG00000167851	1.10467367256412	brain
ENSG00000111877	0.606777614723771	brain
ENSG00000181744	3.24040945087993	brain
ENSG00000198625	1.61920776587502	brain
ENSG00000133706	10.2243843210024	brain
ENSG00000002822	4.18604074356758	brain
ENSG00000013288	14.9450599988535	brain
ENSG00000176125	0.939562511708362	brain
ENSG00000006530	5.22436376121864	brain
ENSG00000173372	14.3019095758168	brain
ENSG00000182054	32.8211014102488	brain
ENSG00000172731	8.93881064172457	brain
ENSG00000125520	7.51966823002876	brain
ENSG00000056487	0.921669833984418	brain
ENSG00000009830	5.53076728916778	brain
ENSG00000137996	5.10097800149393	brain
ENSG00000118965	1.03500935689938	brain
ENSG00000102103	29.8329675514476	brain
ENSG00000137574	1.03715093846435	brain
ENSG00000180776	3.32660963787534	brain
ENSG00000204592	42.4514351414432	brain
ENSG00000160862	2.78375748937369	brain
ENSG00000006042	14.6968372116293	brain
ENSG00000079739	11.7014511333452	brain
ENSG00000168959	4.16720866046378	brain
ENSG00000118518	15.7826249179048	brain
ENSG00000185033	9.90208096696312	brain
ENSG00000008018	47.1665370680835	brain
ENSG00000130402	53.3055097696876	brain
ENSG00000119900	3.20645460668514	brain
ENSG00000174483	8.5302028337389	brain
ENSG00000129951	15.4806076759023	brain
ENSG00000114850	5.87927613332652	brain
ENSG00000183751	12.0166887552585	brain
ENSG00000140006	0.908343948774369	brain
ENSG00000163956	75.3132286031437	brain
ENSG00000112062	5.94766301616573	brain
ENSG00000167515	20.4178640855036	brain
ENSG00000196072	9.42670609846028	brain
ENSG00000037897	1.75794232987838	brain
ENSG00000167604	0.729646816356872	brain
ENSG00000149654	10.2508241347827	brain
ENSG00000185742	8.25817289964649	brain
ENSG00000182667	18.0582000700038	brain
ENSG00000105723	31.4766438156107	brain
ENSG00000149599	1.32472837683169	brain
ENSG00000122203	22.5522296634024	brain
ENSG00000132330	2.60250653199158	brain
ENSG00000166575	1.22230624290276	brain
ENSG00000113916	10.7224366886029	brain
ENSG00000166313	180.758815217996	brain
ENSG00000169118	1.22916135040995	brain
ENSG00000120063	2.87429271307152	brain
ENSG00000069248	5.24634163841828	brain
ENSG00000182551	5.43752549016569	brain
ENSG00000156599	7.32164010311996	brain
ENSG00000125166	51.3577561270786	brain
ENSG00000118971	12.7702691392021	brain
ENSG00000148843	3.2861800531501	brain
ENSG00000105559	0.501034579163098	brain
ENSG00000148690	2.61294218319508	brain
ENSG00000075785	87.6529247849856	brain
ENSG00000168301	2.98768216613179	brain
ENSG00000241978	4.43398210645925	brain
ENSG00000153233	1.48861932400678	brain
ENSG00000104047	0.730067061994493	brain
ENSG00000081087	2.02041429053509	brain
ENSG00000101363	21.5114193405116	brain
ENSG00000166886	9.16614767954042	brain
ENSG00000130706	40.3244985358155	brain
ENSG00000143126	46.6957219190488	brain
ENSG00000169246	0.685340331101379	brain
ENSG00000141560	26.6387602383868	brain
ENSG00000185115	5.79508979133363	brain
ENSG00000175166	32.4395227880408	brain
ENSG00000145901	11.0169385081848	brain
ENSG00000065457	2.72786385475012	brain
ENSG00000170955	0.915040972951045	brain
ENSG00000187676	1.83466230815951	brain
ENSG00000135046	1.56547676691304	brain
ENSG00000111196	0.622423849800748	brain
ENSG00000142065	1.24156529583702	brain
ENSG00000187742	7.14378162269183	brain
ENSG00000217128	2.46891469686096	brain
ENSG00000141424	9.30228643042649	brain
ENSG00000145494	69.1761736437721	brain
ENSG00000120437	10.1599645167209	brain
ENSG00000127452	4.47491547386017	brain
ENSG00000130312	15.7194399545072	brain
ENSG00000078269	10.8337991421066	brain
ENSG00000105397	13.2484589291165	brain
ENSG00000087088	7.02517543755885	brain
ENSG00000101438	9.81476939417268	brain
ENSG00000154122	20.3048006397166	brain
ENSG00000126247	189.324358676471	brain
ENSG00000122376	0.647876746163872	brain
ENSG00000033627	108.926958886273	brain
ENSG00000013561	5.52172433948164	brain
ENSG00000134717	2.16457717371025	brain
ENSG00000143303	7.02048855407004	brain
ENSG00000090520	6.64559989099269	brain
ENSG00000142684	4.09824738531787	brain
ENSG00000167005	9.59758465494114	brain
ENSG00000196968	3.07339742523108	brain
ENSG00000121864	2.57263848604672	brain
ENSG00000165125	3.8289105785307	brain
ENSG00000196739	0.62683313177156	brain
ENSG00000224531	8.06948249035145	brain
ENSG00000152102	47.575379171414	brain
ENSG00000159352	51.5909036990627	brain
ENSG00000004399	14.5727156735657	brain
ENSG00000132965	5.01004234877403	brain
ENSG00000149930	16.1961211651879	brain
ENSG00000099904	11.5273893582816	brain
ENSG00000074842	26.295743509261	brain
ENSG00000129282	2.00683270232864	brain
ENSG00000179954	0.729177678951891	brain
ENSG00000196365	36.7368891735342	brain
ENSG00000060140	1.02018439209034	brain
ENSG00000106789	0.646146920661895	brain
ENSG00000147854	3.20445885206695	brain
ENSG00000147471	10.4378685972924	brain
ENSG00000101457	7.82322658628891	brain
ENSG00000107731	10.8327974569313	brain
ENSG00000184009	877.104965775192	brain
ENSG00000166501	31.3723827903662	brain
ENSG00000167434	7.21795651849969	brain
ENSG00000172432	10.0374628576225	brain
ENSG00000100889	1.68469607586339	brain
ENSG00000080824	138.33929525519	brain
ENSG00000179715	0.67300129192416	brain
ENSG00000137168	5.92305533301346	brain
ENSG00000118369	4.50823884036624	brain
ENSG00000171700	3.21400204137706	brain
ENSG00000126214	68.1641198467454	brain
ENSG00000140391	44.5096231277488	brain
ENSG00000019582	109.107409691041	brain
ENSG00000128791	2.46810932567437	brain
ENSG00000184254	1.5535041814422	brain
ENSG00000160973	17.9788389609109	brain
ENSG00000134371	1.64083699423195	brain
ENSG00000142583	1.9023313005492	brain
ENSG00000180787	0.829121808743885	brain
ENSG00000131446	13.8182319512451	brain
ENSG00000171823	11.710133531618	brain
ENSG00000122733	20.2432879695186	brain
ENSG00000100416	7.75383262833318	brain
ENSG00000140323	5.2860368352984	brain
ENSG00000080503	14.8509793591791	brain
ENSG00000035687	6.56661574755527	brain
ENSG00000143314	18.7750359947307	brain
ENSG00000172650	0.882691148813691	brain
ENSG00000157110	0.889085042237253	brain
ENSG00000138777	4.45662592111268	brain
ENSG00000130158	2.24210842097811	brain
ENSG00000157557	15.5648645108919	brain
ENSG00000185219	2.67706574606566	brain
ENSG00000188559	1.55824143093074	brain
ENSG00000164056	1.2256584951689	brain
ENSG00000136859	4.804533664739	brain
ENSG00000157992	0.766921881499522	brain
ENSG00000174574	14.3683062011844	brain
ENSG00000074706	6.30407810364055	brain
ENSG00000198482	0.750340320418132	brain
ENSG00000188467	1.28324383602718	brain
ENSG00000011454	11.3221789097112	brain
ENSG00000108592	6.96947838048258	brain
ENSG00000118939	3.18161728642977	brain
ENSG00000156642	69.3512085205289	brain
ENSG00000182095	7.16329216674388	brain
ENSG00000186260	11.8089095641452	brain
ENSG00000082068	3.52402531667164	brain
ENSG00000094880	2.309935442647	brain
ENSG00000138190	1.01169867391006	brain
ENSG00000123810	3.36195550948396	brain
ENSG00000145912	39.7100660913865	brain
ENSG00000168906	50.5946019944235	brain
ENSG00000119042	4.72499738807252	brain
ENSG00000137714	1.7969338186496	brain
ENSG00000188674	5.01616053634542	brain
ENSG00000074696	30.7934255888023	brain
ENSG00000018236	27.6000969476134	brain
ENSG00000165695	0.857599481829261	brain
ENSG00000112200	1.11730227768498	brain
ENSG00000128524	109.832889084933	brain
ENSG00000100991	32.0998062661974	brain
ENSG00000144635	6.17356740565191	brain
ENSG00000111670	6.80826562540071	brain
ENSG00000115041	11.9329817695053	brain
ENSG00000116141	2.60337245423485	brain
ENSG00000102189	1.20042340852988	brain
ENSG00000213199	6.24068691525612	brain
ENSG00000185880	1.16755565360438	brain
ENSG00000165973	6.062854847571	brain
ENSG00000101180	7.23478470444399	brain
ENSG00000152795	27.3045060968983	brain
ENSG00000089159	4.26450041235238	brain
ENSG00000166986	28.6493151612327	brain
ENSG00000147439	3.89734068136836	brain
ENSG00000170271	19.4262225391371	brain
ENSG00000120832	2.30175039929613	brain
ENSG00000175582	30.9873109004097	brain
ENSG00000131061	2.28484390811172	brain
ENSG00000125952	9.32932691481272	brain
ENSG00000152034	1.1468131499239	brain
ENSG00000156564	3.93870931526694	brain
ENSG00000163909	0.74351460498666	brain
ENSG00000106080	0.681118076298461	brain
ENSG00000169562	21.5197120721697	brain
ENSG00000077147	8.11976866666315	brain
ENSG00000189369	2.98159865131215	brain
ENSG00000198435	2.23120635370423	brain
ENSG00000140332	4.81893374494607	brain
ENSG00000032444	40.1580217781175	brain
ENSG00000048140	7.32511731020531	brain
ENSG00000173726	50.6543632666575	brain
ENSG00000160716	8.19695087742966	brain
ENSG00000160284	5.01554953355977	brain
ENSG00000104983	3.62326806486618	brain
ENSG00000041802	5.10385652638915	brain
ENSG00000065000	40.3808617588612	brain
ENSG00000180964	9.73652757147861	brain
ENSG00000111596	7.48673102770853	brain
ENSG00000166347	10.6248656516282	brain
ENSG00000113638	1.71526980403902	brain
ENSG00000125851	11.0392554071057	brain
ENSG00000137992	0.83465835606022	brain
ENSG00000118246	2.00456548613735	brain
ENSG00000153179	1.38922494888322	brain
ENSG00000139352	2.35299000467764	brain
ENSG00000188428	7.30058660989891	brain
ENSG00000180332	2.3708640015798	brain
ENSG00000130477	20.8910680018926	brain
ENSG00000138495	2.90438937862924	brain
ENSG00000168032	2.40655146312542	brain
ENSG00000056586	2.93910571200639	brain
ENSG00000187189	39.1814741949243	brain
ENSG00000116752	7.58504662234308	brain
ENSG00000166257	23.1362225452059	brain
ENSG00000169592	21.3170528455017	brain
ENSG00000204149	1.8302178203808	brain
ENSG00000112234	1.49036172674923	brain
ENSG00000153208	2.37446189709589	brain
ENSG00000134775	4.57683264053716	brain
ENSG00000100591	72.4320787406017	brain
ENSG00000153774	18.2787734109665	brain
ENSG00000185736	7.14262640487961	brain
ENSG00000158321	5.17776096315196	brain
ENSG00000149115	6.74490099563258	brain
ENSG00000188846	16.4950398239274	brain
ENSG00000132182	3.82493856493027	brain
ENSG00000140264	29.1466298309773	brain
ENSG00000089123	1.76702211858787	brain
ENSG00000154743	1.27545909030422	brain
ENSG00000122882	3.41142118418273	brain
ENSG00000095303	0.929798965543526	brain
ENSG00000177427	4.78407403686462	brain
ENSG00000140199	4.65070032300271	brain
ENSG00000164933	3.25176137905758	brain
ENSG00000105617	4.95421555450256	brain
ENSG00000036549	2.54286231127062	brain
ENSG00000187800	1.02535609798217	brain
ENSG00000152377	50.1754680441777	brain
ENSG00000138433	3.2605062011497	brain
ENSG00000148158	7.79015102328808	brain
ENSG00000175931	20.3191220171342	brain
ENSG00000112079	1.70636551286767	brain
ENSG00000167395	2.44792689237089	brain
ENSG00000178913	19.7882736713598	brain
ENSG00000112902	2.04182497456292	brain
ENSG00000168830	1.45845571985687	brain
ENSG00000136930	63.8587699892913	brain
ENSG00000137962	1.04580260865394	brain
ENSG00000204618	0.822717601193789	brain
ENSG00000156650	3.6831290836368	brain
ENSG00000170631	1.47769786757897	brain
ENSG00000103966	1.96988341712019	brain
ENSG00000108389	13.5712492399626	brain
ENSG00000065978	14.0005496251447	brain
ENSG00000167799	4.01635787751512	brain
ENSG00000113369	3.25914351602208	brain
ENSG00000110318	1.47478040258647	brain
ENSG00000106346	1.58792520740395	brain
ENSG00000181029	71.3938143941982	brain
ENSG00000135999	4.19038152947347	brain
ENSG00000119487	10.5148038726566	brain
ENSG00000148384	7.03888171915449	brain
ENSG00000112541	0.666860278221312	brain
ENSG00000100567	9.56788595524705	brain
ENSG00000169813	11.4160693013612	brain
ENSG00000132603	1.57399190875603	brain
ENSG00000100399	15.8173211867223	brain
ENSG00000087008	3.34488351647459	brain
ENSG00000013810	0.676160237905835	brain
ENSG00000104228	4.91072774215814	brain
ENSG00000101856	46.6023609385124	brain
ENSG00000089053	41.2809620919438	brain
ENSG00000179941	1.76782501268632	brain
ENSG00000166848	68.5911798620218	brain
ENSG00000145242	0.923189228212321	brain
ENSG00000162244	41.0907135722283	brain
ENSG00000132781	3.87581253720032	brain
ENSG00000115661	8.57788375896993	brain
ENSG00000124440	3.1866764350454	brain
ENSG00000139180	25.9833213953055	brain
ENSG00000121310	6.87058797231827	brain
ENSG00000168827	5.20272203632978	brain
ENSG00000161217	4.31080196842865	brain
ENSG00000174775	47.9375451195366	brain
ENSG00000139793	17.8241138847273	brain
ENSG00000169891	8.2993343635877	brain
ENSG00000058335	21.0194046257304	brain
ENSG00000131470	3.44652840909572	brain
ENSG00000138385	1.68902465179659	brain
ENSG00000112378	1.29449841826702	brain
ENSG00000136448	24.0107886086997	brain
ENSG00000174460	7.85167005817574	brain
ENSG00000197045	7.48917794394671	brain
ENSG00000110063	3.69358385249394	brain
ENSG00000077348	11.9637414251781	brain
ENSG00000135823	9.46730253581971	brain
ENSG00000143621	19.9533986177844	brain
ENSG00000113319	9.41483453483698	brain
ENSG00000170293	0.839306067425572	brain
ENSG00000242732	8.00574661953201	brain
ENSG00000163714	2.3997543814937	brain
ENSG00000107672	2.61907357405809	brain
ENSG00000124225	7.64837326675317	brain
ENSG00000100036	1.9832497458195	brain
ENSG00000100031	0.973851856941985	brain
ENSG00000104885	3.6142712251602	brain
ENSG00000119523	3.16947149282871	brain
ENSG00000051108	15.8570868710977	brain
ENSG00000138119	0.739908256844376	brain
ENSG00000132507	39.8298745246846	brain
ENSG00000144136	8.42798637613326	brain
ENSG00000134318	4.17638745415221	brain
ENSG00000131791	3.3619026838529	brain
ENSG00000105063	28.5138675347958	brain
ENSG00000164125	3.32902130314694	brain
ENSG00000172548	2.80956908757354	brain
ENSG00000167771	4.04101339603371	brain
ENSG00000152284	1.26755621624068	brain
ENSG00000163029	0.624996275220388	brain
ENSG00000137261	3.28832379210015	brain
ENSG00000185666	2.6425714287925	brain
ENSG00000107951	0.910588125561469	brain
ENSG00000119421	51.7543477614832	brain
ENSG00000128989	31.6585752683519	brain
ENSG00000184465	1.31432132397117	brain
ENSG00000162928	0.978881568084131	brain
ENSG00000054267	3.01732232924415	brain
ENSG00000169299	1.20717488150514	brain
ENSG00000204519	0.508740297355898	brain
ENSG00000135862	1.69963375734539	brain
ENSG00000163637	5.65276303751656	brain
ENSG00000135414	5.30461935657931	brain
ENSG00000008382	11.8997246261146	brain
ENSG00000119938	3.73316239221659	brain
ENSG00000204632	0.745499571185115	brain
ENSG00000148187	2.60268968890941	brain
ENSG00000108469	3.11023766197874	brain
ENSG00000118777	2.71566629163198	brain
ENSG00000177156	62.6284582485117	brain
ENSG00000164708	9.44066826582856	brain
ENSG00000129158	17.1637202558448	brain
ENSG00000128564	22.7358056197197	brain
ENSG00000162402	3.77464665528908	brain
ENSG00000070759	3.21044261904988	brain
ENSG00000134152	1.12926698558643	brain
ENSG00000183323	0.531529382789538	brain
ENSG00000105483	0.928341164970315	brain
ENSG00000039560	0.949284039318209	brain
ENSG00000197562	25.8710658686893	brain
ENSG00000156384	0.640863233546282	brain
ENSG00000170262	3.13647462952227	brain
ENSG00000163848	1.48919388429431	brain
ENSG00000125995	28.9588754829552	brain
ENSG00000177189	1.90648080610675	brain
ENSG00000154478	1.29724927745003	brain
ENSG00000223953	4.6574329868905	brain
ENSG00000196459	1.33599678713354	brain
ENSG00000135336	3.2417824273864	brain
ENSG00000150510	7.05680899082732	brain
ENSG00000172456	1.37734953280523	brain
ENSG00000180304	58.4754785212977	brain
ENSG00000123700	1.88372612068464	brain
ENSG00000127914	1.55318547225982	brain
ENSG00000138801	27.7966608145169	brain
ENSG00000107829	33.8403429942545	brain
ENSG00000128891	3.90149136887621	brain
ENSG00000082641	64.128996953245	brain
ENSG00000166068	4.5608753917143	brain
ENSG00000177614	26.8878734709844	brain
ENSG00000090266	15.7802632011639	brain
ENSG00000112473	18.4035523732499	brain
ENSG00000131773	19.1876207715759	brain
ENSG00000167371	38.5298514933762	brain
ENSG00000204348	6.48866726270241	brain
ENSG00000115649	18.2530624286713	brain
ENSG00000198815	6.88591527873718	brain
ENSG00000114857	5.99922461124692	brain
ENSG00000101216	2.73385826752301	brain
ENSG00000152684	3.01658576469357	brain
ENSG00000204965	1.21551742293062	brain
ENSG00000244588	0.855860909381143	brain
ENSG00000087302	12.8494759219691	brain
ENSG00000132016	0.720504113523562	brain
ENSG00000082805	3.75281195888024	brain
ENSG00000141576	33.2328714180145	brain
ENSG00000155111	6.34277563207856	brain
ENSG00000221890	92.4822117304187	brain
ENSG00000243449	51.4183444840979	brain
ENSG00000133250	10.5877548717928	brain
ENSG00000182628	2.4213432173119	brain
ENSG00000155100	0.951483921821778	brain
ENSG00000198089	2.73325599663266	brain
ENSG00000183255	23.4410422251943	brain
ENSG00000124172	8.99400542842998	brain
ENSG00000133026	13.7222556509816	brain
ENSG00000124134	7.30104269753935	brain
ENSG00000108219	8.68567260907626	brain
ENSG00000152359	1.15161049425397	brain
ENSG00000170464	8.73658285398133	brain
ENSG00000143437	4.47055400583409	brain
ENSG00000134590	248.324847885023	brain
ENSG00000111726	19.832096990537	brain
ENSG00000163517	29.8912034566318	brain
ENSG00000111229	14.0700292262239	brain
ENSG00000198783	5.34746018180268	brain
ENSG00000138375	3.30218688200204	brain
ENSG00000163393	2.86267650517581	brain
ENSG00000186591	10.11091520714	brain
ENSG00000213366	2.53310390103738	brain
ENSG00000153130	13.8228216665377	brain
ENSG00000129245	27.0266565891713	brain
ENSG00000109689	3.41664208154426	brain
ENSG00000163995	14.4330451772378	brain
ENSG00000134954	1.64137418698586	brain
ENSG00000160208	2.852706956618	brain
ENSG00000074695	3.02789451203292	brain
ENSG00000153822	0.506948789721142	brain
ENSG00000115216	17.122931362976	brain
ENSG00000134824	44.4507995660729	brain
ENSG00000170624	0.768831236119018	brain
ENSG00000167705	3.26117265963837	brain
ENSG00000114166	6.15443326483488	brain
ENSG00000119138	10.1141681163154	brain
ENSG00000106333	1.51419975744358	brain
ENSG00000159086	1.94459066929155	brain
ENSG00000174996	35.3329265098608	brain
ENSG00000148019	1.04240055642232	brain
ENSG00000171533	11.3077589090775	brain
ENSG00000177946	3.1339974771964	brain
ENSG00000101294	27.030024614624	brain
ENSG00000164187	2.62999546877905	brain
ENSG00000163832	7.56469752261639	brain
ENSG00000154553	2.26318956217925	brain
ENSG00000069702	1.16035436785871	brain
ENSG00000169139	8.45618415292609	brain
ENSG00000074603	3.55506188924645	brain
ENSG00000006118	44.2950339053973	brain
ENSG00000087266	1.75474745966575	brain
ENSG00000152104	0.748047144622838	brain
ENSG00000136267	2.19456256271633	brain
ENSG00000196867	1.65210491039132	brain
ENSG00000128829	4.50080736328531	brain
ENSG00000197102	80.5098388189706	brain
ENSG00000170899	11.1791290379263	brain
ENSG00000092098	8.4854124179219	brain
ENSG00000138031	15.0833023151634	brain
ENSG00000102053	1.39724563955533	brain
ENSG00000166275	3.55647607599406	brain
ENSG00000184182	8.66430053972889	brain
ENSG00000137411	8.94118163191799	brain
ENSG00000181585	3.08771543938223	brain
ENSG00000136643	3.77959412497862	brain
ENSG00000169188	2.14363960745501	brain
ENSG00000114670	1.40830427803346	brain
ENSG00000153936	1.2227153365617	brain
ENSG00000101546	2.01632236862085	brain
ENSG00000140750	4.46299179028263	brain
ENSG00000110844	8.80487839499895	brain
ENSG00000125869	14.8655727300525	brain
ENSG00000122678	2.85866202363154	brain
ENSG00000185049	5.82937145842122	brain
ENSG00000005893	15.0178494803941	brain
ENSG00000124459	1.12531373281098	brain
ENSG00000103490	2.35517168750744	brain
ENSG00000102977	8.65553457346348	brain
ENSG00000092969	1.18417996704987	brain
ENSG00000178235	8.78872925469217	brain
ENSG00000108946	58.1040570693099	brain
ENSG00000162517	37.9768336182373	brain
ENSG00000130176	2.19220532071259	brain
ENSG00000008282	7.42719549224818	brain
ENSG00000100325	5.87766906578819	brain
ENSG00000137727	1.64560477635649	brain
ENSG00000160131	3.65372972363777	brain
ENSG00000119004	1.1067949946922	brain
ENSG00000206561	2.47131575428168	brain
ENSG00000185813	35.8803733970604	brain
ENSG00000184900	41.9732896711598	brain
ENSG00000176396	7.98229005555018	brain
ENSG00000173653	4.0527739466378	brain
ENSG00000133858	2.35044653152773	brain
ENSG00000156273	0.888974708067532	brain
ENSG00000101292	0.861119406507557	brain
ENSG00000151553	1.80304460719985	brain
ENSG00000185090	6.20362488079947	brain
ENSG00000147402	0.776665482682422	brain
ENSG00000188735	3.43050586114248	brain
ENSG00000165934	2.97746410094766	brain
ENSG00000198586	3.59598930139839	brain
ENSG00000160318	0.896398310457156	brain
ENSG00000196187	38.0066564425969	brain
ENSG00000135773	0.593892979732265	brain
ENSG00000162576	6.15106908311266	brain
ENSG00000154016	0.622976477811239	brain
ENSG00000143774	112.606344013265	brain
ENSG00000179820	19.0874695554969	brain
ENSG00000137767	1.3759241096278	brain
ENSG00000158714	2.54394500087398	brain
ENSG00000131467	14.7058159204159	brain
ENSG00000124275	4.05265522120219	brain
ENSG00000165055	1.60423534170612	brain
ENSG00000169972	5.69473169075582	brain
ENSG00000181513	4.14053620325823	brain
ENSG00000101349	2.43755958986513	brain
ENSG00000067225	336.086118036567	brain
ENSG00000102178	20.3259929345151	brain
ENSG00000138028	9.53683053922208	brain
ENSG00000120685	3.29494614857108	brain
ENSG00000101353	0.887458472863657	brain
ENSG00000175764	4.18774653047339	brain
ENSG00000165300	5.12531018158275	brain
ENSG00000103269	10.2474419199056	brain
ENSG00000141404	6.93833533163623	brain
ENSG00000118260	1.64155773254738	brain
ENSG00000171492	8.32661190682655	brain
ENSG00000164576	6.84381855270509	brain
ENSG00000147872	2.5378338800563	brain
ENSG00000167676	1.04984193823919	brain
ENSG00000172380	1.07698736433478	brain
ENSG00000185246	3.34615807340013	brain
ENSG00000105717	0.581706412586526	brain
ENSG00000120798	1.43982242772349	brain
ENSG00000213923	24.2612262348756	brain
ENSG00000141458	17.4491702163198	brain
ENSG00000140471	0.854156411099933	brain
ENSG00000186716	16.5244649333683	brain
ENSG00000197921	0.863082500825832	brain
ENSG00000165915	11.4397744160228	brain
ENSG00000064995	6.237904260215	brain
ENSG00000108883	12.5790357162652	brain
ENSG00000086758	20.0285657520858	brain
ENSG00000140538	2.82734038920226	brain
ENSG00000140262	5.45362157059731	brain
ENSG00000157869	3.76750586607027	brain
ENSG00000188687	0.532981016408777	brain
ENSG00000170049	3.13969365534654	brain
ENSG00000100418	16.8891191846613	brain
ENSG00000162819	3.10680572288539	brain
ENSG00000047849	44.6859572417485	brain
ENSG00000022976	4.04775571190548	brain
ENSG00000143368	9.84658887000053	brain
ENSG00000079931	2.20366554639992	brain
ENSG00000057593	0.654917290939767	brain
ENSG00000167524	3.04513221895283	brain
ENSG00000148832	3.40562618465243	brain
ENSG00000188157	19.9835595616341	brain
ENSG00000162144	4.90835762049384	brain
ENSG00000171503	3.44431666375847	brain
ENSG00000136717	125.376034695217	brain
ENSG00000166225	2.28393986235873	brain
ENSG00000132680	4.54005875944378	brain
ENSG00000100393	8.22300741586575	brain
ENSG00000175356	0.686786755295033	brain
ENSG00000174842	0.525213426854249	brain
ENSG00000196313	3.81794154493737	brain
ENSG00000141582	11.1510734504431	brain
ENSG00000196118	1.54195039035405	brain
ENSG00000182973	1.85322070694272	brain
ENSG00000066735	0.601924015404369	brain
ENSG00000167470	8.5936016795841	brain
ENSG00000163788	5.15400663090989	brain
ENSG00000164828	11.823392419109	brain
ENSG00000124181	20.855867152025	brain
ENSG00000113593	4.52622524276798	brain
ENSG00000162086	1.67944261318566	brain
ENSG00000148572	2.16174786339048	brain
ENSG00000146938	3.42774659278352	brain
ENSG00000114019	14.0823246244641	brain
ENSG00000158019	6.83540917370746	brain
ENSG00000178971	3.17102230831994	brain
ENSG00000160808	1.1247908865322	brain
ENSG00000157106	3.51954879102394	brain
ENSG00000116731	8.50959273254798	brain
ENSG00000187961	2.75098127189536	brain
ENSG00000141179	1.21348547091234	brain
ENSG00000104856	1.44855837355456	brain
ENSG00000182117	22.4003148418397	brain
ENSG00000135424	8.91803419654021	brain
ENSG00000242802	7.14534783827231	brain
ENSG00000151322	4.36979984221698	brain
ENSG00000175155	9.7355933153686	brain
ENSG00000105327	1.32083844002385	brain
ENSG00000185985	4.15973536223133	brain
ENSG00000137098	1.97248742152384	brain
ENSG00000115677	32.479492112952	brain
ENSG00000153904	21.8978128609013	brain
ENSG00000144036	7.47960148989955	brain
ENSG00000186088	0.793617127476764	brain
ENSG00000141622	1.99952979995681	brain
ENSG00000105879	4.92527776874505	brain
ENSG00000125877	10.0520220979742	brain
ENSG00000104870	8.56596175165681	brain
ENSG00000130119	1.80562820741193	brain
ENSG00000198898	7.52363432582226	brain
ENSG00000078747	4.71653429182966	brain
ENSG00000186174	4.72290017752438	brain
ENSG00000151640	22.8517333091255	brain
ENSG00000112511	21.82083962762	brain
ENSG00000141198	1.53953898043027	brain
ENSG00000166900	2.97880508345187	brain
ENSG00000215252	2.74211928476257	brain
ENSG00000118922	0.890168141070634	brain
ENSG00000132670	46.5556799431135	brain
ENSG00000144504	1.65447988017404	brain
ENSG00000187051	39.2847312629067	brain
ENSG00000143318	3.22172725390694	brain
ENSG00000156256	3.44797998510488	brain
ENSG00000119392	3.50332000335809	brain
ENSG00000144339	6.87431380783426	brain
ENSG00000139899	0.943527883294136	brain
ENSG00000153495	3.64931593271235	brain
ENSG00000165678	75.8976647939376	brain
ENSG00000109458	4.94868633146038	brain
ENSG00000197948	6.23462437826119	brain
ENSG00000049247	2.50005258297341	brain
ENSG00000164300	5.75335196532415	brain
ENSG00000143416	13.0883723076415	brain
ENSG00000159063	3.1512291844993	brain
ENSG00000196998	13.7864262591411	brain
ENSG00000173209	13.2654555302987	brain
ENSG00000073169	15.1513687314076	brain
ENSG00000154640	2.4402216926018	brain
ENSG00000169427	2.00899941207069	brain
ENSG00000134283	2.27718351709204	brain
ENSG00000204347	1.08076406101282	brain
ENSG00000128626	9.23254352732993	brain
ENSG00000185634	1.48208489979607	brain
ENSG00000164040	7.00062880870749	brain
ENSG00000169981	0.773867184813685	brain
ENSG00000106771	8.30303682169949	brain
ENSG00000164506	4.24338882964972	brain
ENSG00000100320	15.6457682664245	brain
ENSG00000186487	12.8911319160824	brain
ENSG00000135643	48.4347886135363	brain
ENSG00000143924	1.21226214387347	brain
ENSG00000068796	7.48427352458918	brain
ENSG00000100380	11.5429703411119	brain
ENSG00000147799	7.41459818232409	brain
ENSG00000163794	3.34032957870092	brain
ENSG00000028277	0.678904780284691	brain
ENSG00000175575	23.5882739718934	brain
ENSG00000151729	85.4973494844229	brain
ENSG00000198408	21.2904670954044	brain
ENSG00000162341	1.98341725294389	brain
ENSG00000132394	6.16227394360855	brain
ENSG00000185670	2.00728446644907	brain
ENSG00000046651	1.8448675849094	brain
ENSG00000165997	0.595596843991346	brain
ENSG00000168701	15.0864099612964	brain
ENSG00000133030	25.7131457864037	brain
ENSG00000175785	3.62329075533384	brain
ENSG00000072201	6.37047714307193	brain
ENSG00000172005	110.997773036281	brain
ENSG00000140948	5.45159096887637	brain
ENSG00000213339	33.3632377423654	brain
ENSG00000160799	12.1560519918445	brain
ENSG00000100429	7.97346763501138	brain
ENSG00000175463	0.81573810607877	brain
ENSG00000149499	5.98876301082262	brain
ENSG00000095203	2.27019113665074	brain
ENSG00000185008	1.57187272736524	brain
ENSG00000148344	1.01718570780796	brain
ENSG00000176912	4.10880241148659	brain
ENSG00000141744	5.07213533153944	brain
ENSG00000075975	10.1379459545868	brain
ENSG00000164144	1.23051210656923	brain
ENSG00000069424	52.5746116589519	brain
ENSG00000124155	33.7460246952372	brain
ENSG00000196535	24.8912967252215	brain
ENSG00000134013	0.535705106954719	brain
ENSG00000101004	1.83138730910447	brain
ENSG00000180071	0.505011690913119	brain
ENSG00000158270	2.72005908894016	brain
ENSG00000011028	2.59366736120976	brain
ENSG00000077235	14.2149172195607	brain
ENSG00000172661	0.923124034870657	brain
ENSG00000222009	0.561086638500058	brain
ENSG00000135324	5.16166273526479	brain
ENSG00000176720	40.5890793940757	brain
ENSG00000159784	36.1434070131039	brain
ENSG00000090686	5.21871461400711	brain
ENSG00000103740	13.3348221635134	brain
ENSG00000137764	5.38160989078569	brain
ENSG00000153707	12.7250750136627	brain
ENSG00000048342	0.684401562392349	brain
ENSG00000135457	6.67240921320916	brain
ENSG00000152910	12.7602313072061	brain
ENSG00000188613	0.668320483489711	brain
ENSG00000134575	14.9097357834479	brain
ENSG00000214050	0.923782169940747	brain
ENSG00000186017	0.544756780235414	brain
ENSG00000127419	24.0916037235312	brain
ENSG00000203685	12.0099995924326	brain
ENSG00000112144	2.37478633079135	brain
ENSG00000162851	0.869130419628583	brain
ENSG00000170445	32.333586531129	brain
ENSG00000198108	1.05700360731844	brain
ENSG00000074181	5.10509267637818	brain
ENSG00000140406	7.26710280620319	brain
ENSG00000178394	3.44773368217686	brain
ENSG00000070214	13.0334226031201	brain
ENSG00000154620	0.709153381271647	brain
ENSG00000118200	6.36558094262078	brain
ENSG00000104112	18.3316096631913	brain
ENSG00000112365	1.3189316236573	brain
ENSG00000130489	12.2423480900459	brain
ENSG00000162385	5.21133536789594	brain
ENSG00000128513	1.16245064395959	brain
ENSG00000100347	15.144098912436	brain
ENSG00000132467	8.18648829685269	brain
ENSG00000068137	2.43905038373124	brain
ENSG00000157219	3.96086849669871	brain
ENSG00000179292	57.378524599678	brain
ENSG00000160796	1.67555615219406	brain
ENSG00000104946	40.69307972339	brain
ENSG00000043093	1.25059739354747	brain
ENSG00000115652	5.15329106352709	brain
ENSG00000119681	0.61524477277717	brain
ENSG00000197961	0.78662724476937	brain
ENSG00000166140	7.72526614285033	brain
ENSG00000146776	0.911651167211188	brain
ENSG00000163161	14.7626524501525	brain
ENSG00000168724	1.72412357634268	brain
ENSG00000066084	11.1960919310425	brain
ENSG00000198855	3.23926577061101	brain
ENSG00000131873	2.08739589348332	brain
ENSG00000166965	3.2286118113281	brain
ENSG00000151458	1.65893084364823	brain
ENSG00000125772	4.07855159771516	brain
ENSG00000166979	3.3304219404972	brain
ENSG00000103089	31.7296057047175	brain
ENSG00000130590	2.78019226343727	brain
ENSG00000225485	32.2689265789832	brain
ENSG00000166165	1482.36899952936	brain
ENSG00000100225	23.7975466114863	brain
ENSG00000112559	0.759469322533726	brain
ENSG00000111358	2.21433328634038	brain
ENSG00000171729	1.20855638565695	brain
ENSG00000108784	4.12911777345142	brain
ENSG00000196233	0.703319499966742	brain
ENSG00000166707	1.32747906904665	brain
ENSG00000187372	0.558706728173147	brain
ENSG00000164105	4.57668603178484	brain
ENSG00000064601	23.498814495584	brain
ENSG00000029534	1.71024361125433	brain
ENSG00000114270	1.46465427647222	brain
ENSG00000143257	2.70545028174723	brain
ENSG00000067369	9.28674449585011	brain
ENSG00000196557	2.16639161001209	brain
ENSG00000100099	6.37831774101771	brain
ENSG00000182732	2.69978671962568	brain
ENSG00000049167	0.934662969088714	brain
ENSG00000152076	0.624470998068251	brain
ENSG00000138382	4.96460566015953	brain
ENSG00000175756	30.7329331832877	brain
ENSG00000106052	12.9181011173457	brain
ENSG00000156052	12.7097463281756	brain
ENSG00000172346	7.9687131490038	brain
ENSG00000104738	6.5526984995521	brain
ENSG00000006451	7.36101698597694	brain
ENSG00000221869	9.28586702864241	brain
ENSG00000204396	1.08246681880014	brain
ENSG00000136682	0.940389532184587	brain
ENSG00000108010	3.79059773723363	brain
ENSG00000119559	8.29397756722336	brain
ENSG00000165487	4.0302278599075	brain
ENSG00000107949	3.4852594557835	brain
ENSG00000162076	11.6334085640495	brain
ENSG00000180488	4.76913836310922	brain
ENSG00000108825	6.28418695748126	brain
ENSG00000100461	16.5176684247797	brain
ENSG00000181045	10.3391374235835	brain
ENSG00000183576	7.30382271063128	brain
ENSG00000104695	57.3996420883443	brain
ENSG00000135912	2.62125460311492	brain
ENSG00000156990	6.13555485365482	brain
ENSG00000170153	0.973893794587283	brain
ENSG00000156482	197.799174025823	brain
ENSG00000065320	1.3516378645088	brain
ENSG00000059758	7.17116495808862	brain
ENSG00000077232	4.14917759467326	brain
ENSG00000148339	8.69040400755639	brain
ENSG00000109270	4.44969032914262	brain
ENSG00000115827	1.3191676532054	brain
ENSG00000172057	12.3361444616178	brain
ENSG00000178951	20.1381604978517	brain
ENSG00000180875	1.48047391516873	brain
ENSG00000136153	3.49906626230296	brain
ENSG00000102763	1.48563006303408	brain
ENSG00000135116	0.532857118556513	brain
ENSG00000233276	48.6869817617741	brain
ENSG00000088986	182.942653634391	brain
ENSG00000138172	2.91910092434776	brain
ENSG00000116497	1.63752047205664	brain
ENSG00000187860	1.45995649601115	brain
ENSG00000131473	20.6390462280893	brain
ENSG00000079974	2.69973994172916	brain
ENSG00000146540	13.9753685538198	brain
ENSG00000120053	82.2862832856286	brain
ENSG00000055917	10.8040838201723	brain
ENSG00000188130	6.81239442065702	brain
ENSG00000197782	0.662689500341471	brain
ENSG00000031081	1.36680909025635	brain
ENSG00000130821	36.4857489722251	brain
ENSG00000188177	1.06882644678218	brain
ENSG00000183479	5.79592747658736	brain
ENSG00000142687	11.3048614109727	brain
ENSG00000147862	4.27830635293543	brain
ENSG00000184828	1.47506740383586	brain
ENSG00000188277	1.05076989840948	brain
ENSG00000066654	3.20277902677196	brain
ENSG00000154511	7.07986096700358	brain
ENSG00000106546	1.11468890061798	brain
ENSG00000118046	16.2479064110007	brain
ENSG00000165275	2.86975576154515	brain
ENSG00000105229	7.02569511062789	brain
ENSG00000135945	3.96353548343197	brain
ENSG00000018280	0.803123777295948	brain
ENSG00000124299	29.3399537828013	brain
ENSG00000009413	1.16577109461933	brain
ENSG00000152749	1.91032414122347	brain
ENSG00000115421	0.83389837122259	brain
ENSG00000163888	21.3375693836324	brain
ENSG00000172466	5.30571233653055	brain
ENSG00000130517	4.08589389171895	brain
ENSG00000089820	2.29625485696992	brain
ENSG00000112685	5.07555432009674	brain
ENSG00000059378	1.21340300193151	brain
ENSG00000152214	3.83572015133338	brain
ENSG00000161179	7.52124226850234	brain
ENSG00000171357	3.95584752637486	brain
ENSG00000137710	7.5152167882339	brain
ENSG00000178187	0.524137126317718	brain
ENSG00000162972	2.52700597220322	brain
ENSG00000179242	6.53858664090357	brain
ENSG00000110876	7.41070884086005	brain
ENSG00000136297	3.44753968736226	brain
ENSG00000171552	29.0999677413388	brain
ENSG00000163913	7.92389942623595	brain
ENSG00000105849	1.36299207654119	brain
ENSG00000187699	1.12111552105916	brain
ENSG00000167969	12.5428332783988	brain
ENSG00000138642	2.57015159418715	brain
ENSG00000167967	11.5412483037086	brain
ENSG00000141232	12.0283719836682	brain
ENSG00000168803	1.24909786966192	brain
ENSG00000128016	10.0066984543672	brain
ENSG00000122778	1.84698914425412	brain
ENSG00000111678	148.832279505132	brain
ENSG00000119431	4.55743106096317	brain
ENSG00000182196	45.058276676736	brain
ENSG00000151327	4.18403040494822	brain
ENSG00000067365	3.68943528119932	brain
ENSG00000198825	18.7296453389427	brain
ENSG00000117020	10.353064967644	brain
ENSG00000136875	3.74630602376592	brain
ENSG00000114698	1.75696252223893	brain
ENSG00000213463	2.28052582929098	brain
ENSG00000187257	2.53726134003956	brain
ENSG00000152926	0.614478207112523	brain
ENSG00000172273	6.99882650665855	brain
ENSG00000129654	0.851744816323469	brain
ENSG00000121390	6.18782889207472	brain
ENSG00000084453	8.54261830111781	brain
ENSG00000197586	51.7499061539654	brain
ENSG00000023697	2.48392023941039	brain
ENSG00000083838	4.59225869339302	brain
ENSG00000237515	1.43364590750178	brain
ENSG00000110492	3.20434934753045	brain
ENSG00000175029	3.4716831858421	brain
ENSG00000182247	8.41573216469527	brain
ENSG00000040275	0.60320581611669	brain
ENSG00000006740	12.4915062864923	brain
ENSG00000130052	1.34625883019239	brain
ENSG00000203668	0.548207619917613	brain
ENSG00000183688	1.64953525742817	brain
ENSG00000198546	4.66951163665733	brain
ENSG00000132122	0.725227454496757	brain
ENSG00000160191	3.50501716646231	brain
ENSG00000104886	22.3740608384705	brain
ENSG00000105197	10.1557855325188	brain
ENSG00000095787	22.0354811819198	brain
ENSG00000144645	0.586177050573975	brain
ENSG00000141741	36.1850688591189	brain
ENSG00000215717	6.28493728672327	brain
ENSG00000137038	11.0847272455128	brain
ENSG00000140575	5.26038086099028	brain
ENSG00000140553	9.05640548390487	brain
ENSG00000165886	4.44417758337135	brain
ENSG00000204366	3.839540924418	brain
ENSG00000095596	0.595605538364968	brain
ENSG00000103035	9.34271268479879	brain
ENSG00000243716	0.755585943153322	brain
ENSG00000243927	9.55048052495174	brain
ENSG00000185189	36.2770949317471	brain
ENSG00000092010	16.6577422167144	brain
ENSG00000185585	0.57842140505844	brain
ENSG00000186998	4.04079977762793	brain
ENSG00000111271	2.72838782610268	brain
ENSG00000100815	1.07245702084009	brain
ENSG00000167525	1.02935903550863	brain
ENSG00000134909	12.5178334965795	brain
ENSG00000171456	6.83988633314704	brain
ENSG00000120254	2.01580552626324	brain
ENSG00000141338	5.38190670469751	brain
ENSG00000008300	4.8748130531943	brain
ENSG00000184845	1.35464971954957	brain
ENSG00000048471	3.0744820195993	brain
ENSG00000147684	106.696067843493	brain
ENSG00000063169	3.42085847787651	brain
ENSG00000060237	29.7189702859132	brain
ENSG00000213903	0.635908096055694	brain
ENSG00000064687	2.58728813955994	brain
ENSG00000247596	26.3408759114535	brain
ENSG00000125434	3.28343196788598	brain
ENSG00000197712	1.6024141594878	brain
ENSG00000172113	1.21358293537632	brain
ENSG00000114626	34.4806257152723	brain
ENSG00000070444	11.4201789320045	brain
ENSG00000018189	14.2223031132721	brain
ENSG00000147100	3.38155559334149	brain
ENSG00000146021	5.77975322937617	brain
ENSG00000126524	28.5905598797906	brain
ENSG00000122952	0.718467229086119	brain
ENSG00000197165	0.521725952927052	brain
ENSG00000180957	2.22109535545205	brain
ENSG00000100167	72.5597423427872	brain
ENSG00000141012	6.02248400026534	brain
ENSG00000147144	1.18750840343273	brain
ENSG00000163864	2.05468760689322	brain
ENSG00000128973	7.6499028331722	brain
ENSG00000121680	14.0538228322245	brain
ENSG00000140022	1.51815442103446	brain
ENSG00000108239	3.64480110692961	brain
ENSG00000090470	5.31043329919661	brain
ENSG00000175426	5.1176643978061	brain
ENSG00000111664	2.05333236149672	brain
ENSG00000092094	12.9255894171188	brain
ENSG00000152315	0.569274268456452	brain
ENSG00000175895	0.706376383575386	brain
ENSG00000078043	4.082550111917	brain
ENSG00000148218	25.0034614821283	brain
ENSG00000131149	4.58365576947592	brain
ENSG00000068438	7.67057372604895	brain
ENSG00000116288	64.666971077579	brain
ENSG00000060709	6.10279665881357	brain
ENSG00000020922	0.678432487600572	brain
ENSG00000129667	2.35425018011763	brain
ENSG00000140044	2.8271874833715	brain
ENSG00000131831	2.61201418523726	brain
ENSG00000148840	4.55159802963027	brain
ENSG00000137094	6.07473861212251	brain
ENSG00000160783	10.8069512015588	brain
ENSG00000172824	24.8084233839428	brain
ENSG00000096401	2.67913642976026	brain
ENSG00000106484	2.45386583971867	brain
ENSG00000111237	16.356531789018	brain
ENSG00000130529	1.79022149233177	brain
ENSG00000025293	4.27032528990687	brain
ENSG00000119402	8.79041013252768	brain
ENSG00000165030	1.39001825055628	brain
ENSG00000185630	9.70873673621594	brain
ENSG00000171681	3.54657737379825	brain
ENSG00000115457	5.75068009295434	brain
ENSG00000169925	6.18516901551813	brain
ENSG00000136935	3.31977328594451	brain
ENSG00000145431	0.894733092086839	brain
ENSG00000198844	0.622733021455418	brain
ENSG00000166455	2.0597815233124	brain
ENSG00000081177	6.79375705770231	brain
ENSG00000179979	6.52523311981126	brain
ENSG00000118276	2.43965156724354	brain
ENSG00000109927	0.625717979744911	brain
ENSG00000006534	1.34893383995961	brain
ENSG00000143748	1.43075622396193	brain
ENSG00000161551	1.11371212953332	brain
ENSG00000041988	10.941627230139	brain
ENSG00000105662	19.6432821535577	brain
ENSG00000075223	1.32313612678346	brain
ENSG00000174111	3.65148267924371	brain
ENSG00000188038	1.12873879629063	brain
ENSG00000188554	16.7323844162018	brain
ENSG00000198959	8.05241658443755	brain
ENSG00000145592	17.1640585970783	brain
ENSG00000142188	5.12339096608901	brain
ENSG00000081154	8.67420495890812	brain
ENSG00000183291	11.4590882862472	brain
ENSG00000065183	1.61715586003255	brain
ENSG00000159433	1.83993418974091	brain
ENSG00000034693	1.58422481408037	brain
ENSG00000184986	10.2369462898455	brain
ENSG00000100767	1.75141251752289	brain
ENSG00000165169	3.70577694469293	brain
ENSG00000198771	1.68652831119216	brain
ENSG00000072121	1.9785336488999	brain
ENSG00000058404	78.5591998710373	brain
ENSG00000197077	1.88841545895279	brain
ENSG00000213782	7.52944771549306	brain
ENSG00000167074	25.1551206101469	brain
ENSG00000125741	2.19370205246695	brain
ENSG00000198231	24.4940586646834	brain
ENSG00000197093	2.08165015560373	brain
ENSG00000165704	11.9546403422622	brain
ENSG00000124507	79.6395617744379	brain
ENSG00000198055	7.94399396958396	brain
ENSG00000126062	12.9107356097536	brain
ENSG00000135622	5.53881832058946	brain
ENSG00000173137	3.89492591704925	brain
ENSG00000115548	5.3145000487725	brain
ENSG00000021300	243.440558964321	brain
ENSG00000153113	3.98169761619547	brain
ENSG00000167815	161.231489903009	brain
ENSG00000163900	3.52257075898359	brain
ENSG00000139718	3.86418382199467	brain
ENSG00000177182	2.54908334296832	brain
ENSG00000060718	0.927652913153626	brain
ENSG00000168394	4.36111296421236	brain
ENSG00000115947	3.5813167111948	brain
ENSG00000107282	17.7020139394725	brain
ENSG00000049618	5.27144193046065	brain
ENSG00000117543	2.10158265204381	brain
ENSG00000145817	3.46012324642335	brain
ENSG00000221994	0.608284820875357	brain
ENSG00000140853	0.702710144431184	brain
ENSG00000107779	0.823858540692906	brain
ENSG00000138078	30.8088931299903	brain
ENSG00000182957	4.11734016695396	brain
ENSG00000104951	0.613483830893554	brain
ENSG00000090263	9.36579179493206	brain
ENSG00000169902	4.32818525536455	brain
ENSG00000138041	4.56682418576844	brain
ENSG00000073578	66.8304996923797	brain
ENSG00000165879	1.72395969604752	brain
ENSG00000101574	0.773791818395451	brain
ENSG00000167378	6.91919943320475	brain
ENSG00000167258	1.65860477331986	brain
ENSG00000174938	59.5720251573922	brain
ENSG00000111231	3.96588461185853	brain
ENSG00000185900	2.64230162252301	brain
ENSG00000240053	5.43834222802733	brain
ENSG00000172239	2.653704517997	brain
ENSG00000154957	1.11558074803418	brain
ENSG00000072518	11.6940114087194	brain
ENSG00000171466	1.52085367736677	brain
ENSG00000044574	32.0001863034981	brain
ENSG00000080603	11.6269043020496	brain
ENSG00000205363	26.1768436075951	brain
ENSG00000131409	94.1059396326246	brain
ENSG00000151276	5.37831129179653	brain
ENSG00000173442	3.95160125272935	brain
ENSG00000125107	8.14016111382026	brain
ENSG00000119899	2.58419993258872	brain
ENSG00000118514	1.05403320612228	brain
ENSG00000215915	0.768454181857928	brain
ENSG00000162702	2.96905177743311	brain
ENSG00000165966	0.879023886663073	brain
ENSG00000204287	21.5521395014679	brain
ENSG00000148950	2.52717392870262	brain
ENSG00000090776	2.1897239826566	brain
ENSG00000184489	6.77972945155276	brain
ENSG00000104447	0.697203018976082	brain
ENSG00000155849	31.6265638683985	brain
ENSG00000144848	9.04340891675235	brain
ENSG00000123815	6.31512118057721	brain
ENSG00000161638	1.18514013957714	brain
ENSG00000122008	0.983177873407947	brain
ENSG00000161920	8.15465231512323	brain
ENSG00000109332	17.5440067623203	brain
ENSG00000115138	0.824044837916086	brain
ENSG00000101557	8.16216036552389	brain
ENSG00000138794	0.684744861251867	brain
ENSG00000132155	15.0160876932676	brain
ENSG00000148634	2.02853587685545	brain
ENSG00000170542	2.23810537661299	brain
ENSG00000188739	2.77148750096412	brain
ENSG00000213593	27.8809917045433	brain
ENSG00000204052	4.40780613057494	brain
ENSG00000074755	4.76121012899169	brain
ENSG00000160360	11.5859448947786	brain
ENSG00000104524	6.5840536451876	brain
ENSG00000115226	21.7073561838126	brain
ENSG00000174197	1.63747144319148	brain
ENSG00000140937	3.55721599082964	brain
ENSG00000122912	1.98971053011097	brain
ENSG00000203778	6.36652420174796	brain
ENSG00000181915	9.44472774140883	brain
ENSG00000109685	3.35616209417987	brain
ENSG00000165238	12.6733615520359	brain
ENSG00000137942	1.67851264376723	brain
ENSG00000133121	4.74184526507713	brain
ENSG00000159055	1.2132013045986	brain
ENSG00000169567	105.892164170436	brain
ENSG00000157873	3.69408989611853	brain
ENSG00000164823	1.74954989652419	brain
ENSG00000183230	1.0723920982998	brain
ENSG00000198502	1.95209379786216	brain
ENSG00000014919	4.83771807182948	brain
ENSG00000170142	15.2526146544149	brain
ENSG00000169231	5.37891950247032	brain
ENSG00000128908	3.16655478681909	brain
ENSG00000204851	40.7729823673452	brain
ENSG00000166188	3.65848352331586	brain
ENSG00000136504	10.1458739236061	brain
ENSG00000163273	1.37387548204523	brain
ENSG00000205279	1.25693691488208	brain
ENSG00000186010	108.508239679968	brain
ENSG00000139990	6.27069157273045	brain
ENSG00000109118	5.7500344560047	brain
ENSG00000166949	5.21053055348544	brain
ENSG00000128242	7.02255973404751	brain
ENSG00000100246	10.5754231247362	brain
ENSG00000180773	1.36514729131263	brain
ENSG00000141086	1.50879810773356	brain
ENSG00000170779	0.598300890650966	brain
ENSG00000107719	5.39908929287804	brain
ENSG00000137806	6.92845288327034	brain
ENSG00000101605	1.54208247935109	brain
ENSG00000105650	0.872556474741293	brain
ENSG00000086300	7.02036668053771	brain
ENSG00000198185	1.00911231996559	brain
ENSG00000049283	0.534196832404711	brain
ENSG00000168566	0.820415918140564	brain
ENSG00000100284	18.9543262451855	brain
ENSG00000017260	13.5604464921672	brain
ENSG00000156966	1.29602084252805	brain
ENSG00000135930	7.15501529877874	brain
ENSG00000115561	17.8874045186829	brain
ENSG00000196604	3.81542512424559	brain
ENSG00000137492	2.11302957671852	brain
ENSG00000102910	9.85640676983575	brain
ENSG00000006015	37.3945855460945	brain
ENSG00000006695	1.55072642287419	brain
ENSG00000197579	1.93069034855604	brain
ENSG00000126945	31.9188463808909	brain
ENSG00000204899	1.28768525373293	brain
ENSG00000142168	246.014753979364	brain
ENSG00000141076	9.1652667837425	brain
ENSG00000024862	8.33570285348301	brain
ENSG00000185838	0.818988493680993	brain
ENSG00000160993	6.13420695297149	brain
ENSG00000037474	7.89741777561495	brain
ENSG00000112584	5.68842733565791	brain
ENSG00000164776	3.04694894557695	brain
ENSG00000139890	0.531293266772794	brain
ENSG00000121940	5.12625715271898	brain
ENSG00000171634	4.6133560028156	brain
ENSG00000112651	9.67783336597162	brain
ENSG00000000971	1.58991157184344	brain
ENSG00000065923	1.67436737879891	brain
ENSG00000104936	14.7830587824681	brain
ENSG00000174013	3.37456893424589	brain
ENSG00000172318	0.565459437323596	brain
ENSG00000182158	1.83177941069189	brain
ENSG00000184047	10.2906684011403	brain
ENSG00000165526	6.82139852530667	brain
ENSG00000163635	1.62140764965694	brain
ENSG00000051128	11.7817460007219	brain
ENSG00000179981	5.26860538652053	brain
ENSG00000173848	5.37319682224307	brain
ENSG00000112182	0.791716237402773	brain
ENSG00000128285	3.3649078796883	brain
ENSG00000182923	1.92094987871836	brain
ENSG00000109819	1.62537029648086	brain
ENSG00000161057	8.26253664891719	brain
ENSG00000189241	66.9393280049657	brain
ENSG00000182511	1.67227212466113	brain
ENSG00000100796	2.89985454752972	brain
ENSG00000180739	12.4306122734188	brain
ENSG00000172020	94.1272512655501	brain
ENSG00000163870	5.78566246342932	brain
ENSG00000029639	2.40442662660848	brain
ENSG00000139218	1.57012446051806	brain
ENSG00000149483	2.84886329272327	brain
ENSG00000005884	4.80189468901148	brain
ENSG00000100211	4.94442510140977	brain
ENSG00000183617	17.4723975903019	brain
ENSG00000112981	2.51675394312597	brain
ENSG00000187608	13.5900597708984	brain
ENSG00000167536	2.29702698274746	brain
ENSG00000102805	1.6350841594255	brain
ENSG00000090539	9.13604474342487	brain
ENSG00000159259	1.00000885483964	brain
ENSG00000008283	9.78122091793254	brain
ENSG00000164114	1.06584445531338	brain
ENSG00000158109	56.1480754322054	brain
ENSG00000169313	2.91503690693594	brain
ENSG00000136044	6.47857883070955	brain
ENSG00000102057	0.959163481461031	brain
ENSG00000179776	3.28859743182411	brain
ENSG00000141968	0.667058923364735	brain
ENSG00000132669	4.42570667579483	brain
ENSG00000184220	6.6340597533238	brain
ENSG00000139211	0.611457371611222	brain
ENSG00000156049	1.69647962533502	brain
ENSG00000178567	5.48290954009556	brain
ENSG00000160285	28.4357437938557	brain
ENSG00000154822	2.59261884648811	brain
ENSG00000183840	2.93643425040038	brain
ENSG00000136026	4.87374751687129	brain
ENSG00000243649	0.956861126043941	brain
ENSG00000177045	0.751855730043931	brain
ENSG00000181938	0.547195006469513	brain
ENSG00000076344	23.7377321727409	brain
ENSG00000142279	2.6275560078909	brain
ENSG00000170632	4.60084590005371	brain
ENSG00000008710	24.9208640472852	brain
ENSG00000082556	0.690795610963068	brain
ENSG00000213341	1.98036115787197	brain
ENSG00000184156	4.07616417684578	brain
ENSG00000171824	12.2566973749474	brain
ENSG00000126785	2.25311171904755	brain
ENSG00000110987	10.5589223363625	brain
ENSG00000114480	1.54231229964734	brain
ENSG00000214226	0.640339524189869	brain
ENSG00000170214	4.06341854174409	brain
ENSG00000125633	3.93127015085985	brain
ENSG00000182359	1.49065494781704	brain
ENSG00000162931	2.53033310464181	brain
ENSG00000196169	2.27400348102548	brain
ENSG00000145022	21.803022382105	brain
ENSG00000179841	1.27676852254011	brain
ENSG00000170876	8.63743893552827	brain
ENSG00000171840	10.0968928565101	brain
ENSG00000102595	0.890785266441694	brain
ENSG00000101336	1.37552051354476	brain
ENSG00000144026	3.66285232484189	brain
ENSG00000137501	4.07900104286322	brain
ENSG00000006715	10.4197928165967	brain
ENSG00000143799	23.6828017418666	brain
ENSG00000137842	3.17803630928855	brain
ENSG00000188811	2.8795147006275	brain
ENSG00000115484	19.456267366902	brain
ENSG00000175066	1.43733937460748	brain
ENSG00000110719	3.01415432814345	brain
ENSG00000100814	5.49604749385059	brain
ENSG00000154710	6.72800225181035	brain
ENSG00000132470	8.15544791105567	brain
ENSG00000161955	6.21434269973465	brain
ENSG00000065054	24.8097063779386	brain
ENSG00000164733	82.5085761563703	brain
ENSG00000169951	1.7351473744648	brain
ENSG00000198887	0.614769732396494	brain
ENSG00000164600	6.4052584660955	brain
ENSG00000124406	14.6893496202177	brain
ENSG00000165959	3.75963294672414	brain
ENSG00000184787	12.068206512978	brain
ENSG00000132475	44.380807053612	brain
ENSG00000180694	1.68052343620821	brain
ENSG00000167994	3.39478482750432	brain
ENSG00000104320	1.66578590879522	brain
ENSG00000064042	13.5291705751249	brain
ENSG00000146426	2.84739311620531	brain
ENSG00000128683	13.2380872501278	brain
ENSG00000116030	8.87695156122647	brain
ENSG00000187187	0.531318267999326	brain
ENSG00000141084	4.27522269163061	brain
ENSG00000106278	11.7750573924421	brain
ENSG00000197756	31.457421269178	brain
ENSG00000104442	4.63302917928544	brain
ENSG00000146223	8.09279120978132	brain
ENSG00000076321	2.38235904680097	brain
ENSG00000170175	2.2102729222872	brain
ENSG00000108771	2.82415248553659	brain
ENSG00000139908	1.1544675404134	brain
ENSG00000186153	5.50377289031132	brain
ENSG00000110841	5.86073959138164	brain
ENSG00000122966	14.7690439172579	brain
ENSG00000244165	8.08312050231092	brain
ENSG00000188986	37.3598490971003	brain
ENSG00000134897	2.39585610605295	brain
ENSG00000235863	3.21644381321345	brain
ENSG00000116957	1.92569757279667	brain
ENSG00000131381	9.6701954095546	brain
ENSG00000121851	8.15995807900914	brain
ENSG00000137054	2.60148781163975	brain
ENSG00000132026	2.08968310897126	brain
ENSG00000155886	15.2096319253391	brain
ENSG00000138802	4.37382495722826	brain
ENSG00000181396	7.35633384839253	brain
ENSG00000100425	5.17925500928553	brain
ENSG00000169122	3.85910199829779	brain
ENSG00000104853	84.4694594977929	brain
ENSG00000051825	0.83192679164404	brain
ENSG00000183783	2.83782870730931	brain
ENSG00000146826	7.92257629782968	brain
ENSG00000137857	0.764107479632393	brain
ENSG00000011566	2.48701944830661	brain
ENSG00000014216	24.2904428674468	brain
ENSG00000063761	6.38803852294561	brain
ENSG00000156113	5.84058954453657	brain
ENSG00000080493	3.05956620732978	brain
ENSG00000196453	5.65618652846169	brain
ENSG00000092096	256.324304123208	brain
ENSG00000131187	1.94600754675404	brain
ENSG00000136100	5.73714456288284	brain
ENSG00000163104	1.5359758281158	brain
ENSG00000048392	1.97880685273401	brain
ENSG00000070601	0.651516417277785	brain
ENSG00000116525	5.10173154674485	brain
ENSG00000186310	22.2040523459563	brain
ENSG00000116151	1.85187206165482	brain
ENSG00000075945	14.6323137629118	brain
ENSG00000162191	32.2645148585627	brain
ENSG00000102900	6.30329650637129	brain
ENSG00000050438	4.84105957823844	brain
ENSG00000124356	3.24701813959802	brain
ENSG00000172995	6.96216664619981	brain
ENSG00000198597	9.66168566497003	brain
ENSG00000150753	13.9516917872171	brain
ENSG00000179195	16.0572955806871	brain
ENSG00000071054	49.0339444323909	brain
ENSG00000188316	0.9732804984096	brain
ENSG00000242247	3.63264467454413	brain
ENSG00000006128	2.06801406556651	brain
ENSG00000137880	4.481126510184	brain
ENSG00000112312	1.24578815419132	brain
ENSG00000121653	102.304334284936	brain
ENSG00000059915	56.9302542610973	brain
ENSG00000198498	0.887064387395848	brain
ENSG00000106665	57.6550651114954	brain
ENSG00000198075	0.901588616728502	brain
ENSG00000204947	1.63418040059375	brain
ENSG00000172732	9.26345465285235	brain
ENSG00000091140	8.63778630851795	brain
ENSG00000140675	9.02485905938413	brain
ENSG00000076555	3.77680188830851	brain
ENSG00000123472	16.3970108936776	brain
ENSG00000187531	7.34440486719166	brain
ENSG00000132872	8.31002056334358	brain
ENSG00000168772	1.37950725510519	brain
ENSG00000130734	12.086580905445	brain
ENSG00000071242	23.3179133610907	brain
ENSG00000172292	4.79660566112495	brain
ENSG00000105376	15.4183436134559	brain
ENSG00000122584	2.75205772454545	brain
ENSG00000015676	41.3974979870142	brain
ENSG00000125746	48.6291608169283	brain
ENSG00000156860	9.87091910443369	brain
ENSG00000137124	2.77171791104359	brain
ENSG00000109466	23.5082736211573	brain
ENSG00000152219	3.81723804495984	brain
ENSG00000081026	2.18638710160713	brain
ENSG00000143315	1.30834094845548	brain
ENSG00000104823	55.2137132781754	brain
ENSG00000125744	13.7570636246503	brain
ENSG00000117519	22.9100800012354	brain
ENSG00000162482	0.56674449637565	brain
ENSG00000204311	0.783628557258708	brain
ENSG00000160888	11.0180286920623	brain
ENSG00000115524	19.4163316729691	brain
ENSG00000178057	21.5810259515545	brain
ENSG00000143333	1.62263994890613	brain
ENSG00000115129	1.15900712027574	brain
ENSG00000007541	13.3082106918401	brain
ENSG00000010610	3.20222099801981	brain
ENSG00000072401	3.10391894121003	brain
ENSG00000167992	0.638770650458914	brain
ENSG00000136522	3.72126785587914	brain
ENSG00000108523	36.2910808015723	brain
ENSG00000110148	8.94195656393402	brain
ENSG00000150527	1.28760953991093	brain
ENSG00000122696	1.67472968217115	brain
ENSG00000177576	19.7201281518366	brain
ENSG00000105298	7.48760345620014	brain
ENSG00000002586	10.6909073021007	brain
ENSG00000165219	2.72840840948245	brain
ENSG00000139546	3.89329260745536	brain
ENSG00000119866	3.80291228907558	brain
ENSG00000078328	18.7509817683508	brain
ENSG00000101464	7.67993196220055	brain
ENSG00000077092	1.68948220321404	brain
ENSG00000171067	9.81263179566774	brain
ENSG00000182255	0.940213179361087	brain
ENSG00000135951	0.555946764577163	brain
ENSG00000066455	3.36355500678193	brain
ENSG00000198563	29.3923117620512	brain
ENSG00000138757	25.347567210328	brain
ENSG00000149633	5.44126845185649	brain
ENSG00000011304	7.15792853458483	brain
ENSG00000147679	1.36492962050877	brain
ENSG00000156471	18.0329390083002	brain
ENSG00000102054	12.1256704518557	brain
ENSG00000112096	17.3899033001584	brain
ENSG00000173113	51.215590937366	brain
ENSG00000134121	10.3899897548519	brain
ENSG00000121542	0.677834822939556	brain
ENSG00000171291	1.23735418488234	brain
ENSG00000164898	8.19201728917325	brain
ENSG00000141642	0.848457707166626	brain
ENSG00000214575	5.23730561559155	brain
ENSG00000006282	19.2685966887929	brain
ENSG00000135318	1.41511506991258	brain
ENSG00000161243	6.82189175684779	brain
ENSG00000138050	1.00686157425485	brain
ENSG00000147475	3.48113535546303	brain
ENSG00000179057	0.540278737680855	brain
ENSG00000080819	8.99760800460965	brain
ENSG00000182318	1.04881288696511	brain
ENSG00000185100	3.01236001888795	brain
ENSG00000135763	0.96853827907583	brain
ENSG00000161395	11.1634751636305	brain
ENSG00000167131	2.52159215999929	brain
ENSG00000196123	19.1335108107252	brain
ENSG00000184481	18.2934703204035	brain
ENSG00000213619	51.0280947987463	brain
ENSG00000100836	30.8972886060275	brain
ENSG00000126756	10.2800335783313	brain
ENSG00000135454	9.87381759483782	brain
ENSG00000136274	31.4862000271381	brain
ENSG00000173947	0.695058778233445	brain
ENSG00000213420	0.52747917413808	brain
ENSG00000168079	0.604736415586942	brain
ENSG00000170091	73.6239933532184	brain
ENSG00000129071	4.40850469351574	brain
ENSG00000164329	3.20307519792462	brain
ENSG00000156983	3.05546818870982	brain
ENSG00000047578	3.90147592535859	brain
ENSG00000119912	0.976158376337006	brain
ENSG00000108669	17.5217612545661	brain
ENSG00000243708	7.12971851124596	brain
ENSG00000163132	1.84624474523202	brain
ENSG00000167393	3.62087363476748	brain
ENSG00000168813	1.5658803957715	brain
ENSG00000053372	8.07902905142721	brain
ENSG00000107147	12.0787616848622	brain
ENSG00000145990	10.5912664419908	brain
ENSG00000121057	14.2553411323302	brain
ENSG00000165194	2.36465058726427	brain
ENSG00000120963	9.30014606358715	brain
ENSG00000182400	8.00634128087993	brain
ENSG00000139197	17.1154265150687	brain
ENSG00000005238	5.44471896309752	brain
ENSG00000136824	0.812150943287196	brain
ENSG00000100122	0.791900134813479	brain
ENSG00000164603	0.629845345658683	brain
ENSG00000157600	2.25972073513332	brain
ENSG00000160746	4.34477586816818	brain
ENSG00000171791	1.57262072816255	brain
ENSG00000121691	9.8945964423675	brain
ENSG00000184983	31.6150249674424	brain
ENSG00000196526	3.89266286621072	brain
ENSG00000130522	84.5402400564496	brain
ENSG00000169851	4.75783052635698	brain
ENSG00000111605	5.41738186587654	brain
ENSG00000037280	0.648173958551449	brain
ENSG00000179361	0.507669351504973	brain
ENSG00000197965	3.23216523593367	brain
ENSG00000062725	4.4171002689178	brain
ENSG00000138286	3.11927153332549	brain
ENSG00000143702	2.97828135679057	brain
ENSG00000198728	26.2529148808236	brain
ENSG00000214113	5.46386611070352	brain
ENSG00000164535	9.65748647577149	brain
ENSG00000160209	30.7156423983325	brain
ENSG00000205670	5.1698158220642	brain
ENSG00000173153	8.48836532622696	brain
ENSG00000168958	13.4973851186501	brain
ENSG00000167779	11.1979994015354	brain
ENSG00000177697	17.4885791985596	brain
ENSG00000125482	1.88008120135605	brain
ENSG00000106617	3.22980952961433	brain
ENSG00000144227	0.996379132062024	brain
ENSG00000175274	12.452804960747	brain
ENSG00000198478	7.4507495805971	brain
ENSG00000221983	68.8954609918139	brain
ENSG00000123454	0.676834432017386	brain
ENSG00000137573	1.28533198602904	brain
ENSG00000185567	2.55962824144278	brain
ENSG00000087253	0.783677053412787	brain
ENSG00000160961	2.22033626835221	brain
ENSG00000010626	4.08313118002634	brain
ENSG00000141655	0.544000543786066	brain
ENSG00000120256	15.6453605376946	brain
ENSG00000167377	2.23727134169806	brain
ENSG00000108055	2.70044333413757	brain
ENSG00000101444	27.3767133119374	brain
ENSG00000179564	2.07768663326042	brain
ENSG00000141295	9.47677233682776	brain
ENSG00000056097	17.8145673445775	brain
ENSG00000106853	2.35371736750494	brain
ENSG00000063244	30.436195116299	brain
ENSG00000198843	8.30588361349408	brain
ENSG00000113273	1.48160242644363	brain
ENSG00000111276	16.9457488074483	brain
ENSG00000100604	67.6101191089371	brain
ENSG00000091513	176.402271160415	brain
ENSG00000106688	6.67353338008166	brain
ENSG00000117174	4.64251940928091	brain
ENSG00000166133	2.85021842878958	brain
ENSG00000166741	0.810833755759155	brain
ENSG00000101365	53.82143135689	brain
ENSG00000134245	1.35925255996571	brain
ENSG00000136205	6.27217479594604	brain
ENSG00000102898	24.9655581216399	brain
ENSG00000153531	2.21722229247436	brain
ENSG00000093144	4.51957205248519	brain
ENSG00000108270	8.5000509643974	brain
ENSG00000125841	46.6780617221135	brain
ENSG00000139719	4.80632893879098	brain
ENSG00000162542	0.771240175711742	brain
ENSG00000114805	1.51363872111961	brain
ENSG00000117500	2.03395657383503	brain
ENSG00000178691	1.26219024950304	brain
ENSG00000154065	1.92648619785011	brain
ENSG00000204439	4.55956946624918	brain
ENSG00000095139	14.254159224391	brain
ENSG00000167964	18.3099608623382	brain
ENSG00000160218	9.40278819211525	brain
ENSG00000159593	6.04769726056572	brain
ENSG00000112304	9.28138886841118	brain
ENSG00000183682	2.26291996440612	brain
ENSG00000173482	8.06927887765022	brain
ENSG00000162975	28.7308878419251	brain
ENSG00000132823	7.55361016553613	brain
ENSG00000169045	23.310596988988	brain
ENSG00000117682	4.69399436281326	brain
ENSG00000138193	0.80617993716377	brain
ENSG00000100994	59.6741615663414	brain
ENSG00000105173	1.4490695027888	brain
ENSG00000241360	74.3087234606774	brain
ENSG00000183317	3.79299602676255	brain
ENSG00000174516	22.3556825154032	brain
ENSG00000171103	2.85349181744734	brain
ENSG00000196935	1.05690710080065	brain
ENSG00000197448	15.5625534657978	brain
ENSG00000034152	3.20569525156458	brain
ENSG00000174640	0.682555366954453	brain
ENSG00000157450	5.53944335881332	brain
ENSG00000164916	8.103388147897	brain
ENSG00000152402	0.778762651850721	brain
ENSG00000012124	12.6988271797664	brain
ENSG00000159082	9.65212104470712	brain
ENSG00000137393	0.676351973447831	brain
ENSG00000158792	5.58228316674313	brain
ENSG00000173269	2.03627391250633	brain
ENSG00000072506	23.1225783541761	brain
ENSG00000131941	0.994075574120083	brain
ENSG00000178467	54.2200548583767	brain
ENSG00000161513	2.54397391529303	brain
ENSG00000221829	2.2444576835983	brain
ENSG00000154265	0.915637341852054	brain
ENSG00000155052	0.955541429512948	brain
ENSG00000145428	4.7111015734432	brain
ENSG00000125170	6.63888920009968	brain
ENSG00000183648	50.7197355165302	brain
ENSG00000136856	7.69024615530253	brain
ENSG00000137288	20.3554330644632	brain
ENSG00000152578	5.09153724320098	brain
ENSG00000015133	0.580195143395595	brain
ENSG00000167085	26.3167817435844	brain
ENSG00000166734	10.9716584682182	brain
ENSG00000163281	2.70145096099504	brain
ENSG00000151065	2.64107016336634	brain
ENSG00000100314	2.54894553896987	brain
ENSG00000166507	7.50560778077424	brain
ENSG00000126254	19.4762878605966	brain
ENSG00000205531	24.1303118039581	brain
ENSG00000168872	5.66131165611066	brain
ENSG00000108684	4.27080720316852	brain
ENSG00000134996	13.0225284345089	brain
ENSG00000159214	6.00970227389348	brain
ENSG00000104133	3.81442159157095	brain
ENSG00000168944	1.46308229619644	brain
ENSG00000106991	12.0331144512375	brain
ENSG00000177150	1.54491078128391	brain
ENSG00000204525	57.3605579017911	brain
ENSG00000112578	4.10673930607883	brain
ENSG00000158715	6.86471892829498	brain
ENSG00000100345	30.2392164489881	brain
ENSG00000180440	2.64400942461332	brain
ENSG00000004779	37.2389493858627	brain
ENSG00000105856	4.00006485606684	brain
ENSG00000134697	3.37306750335875	brain
ENSG00000167110	13.3879461604618	brain
ENSG00000154310	6.06355103154503	brain
ENSG00000178127	10.7576231410095	brain
ENSG00000119321	6.09173348356022	brain
ENSG00000139200	45.6896168785672	brain
ENSG00000135870	0.992403248076774	brain
ENSG00000165646	0.808420507017754	brain
ENSG00000164707	2.53541899333357	brain
ENSG00000204498	7.66592858861918	brain
ENSG00000171295	0.573836494721188	brain
ENSG00000133059	6.41626897675533	brain
ENSG00000040633	9.56538249532911	brain
ENSG00000187037	3.22653035779192	brain
ENSG00000106123	37.1586017512768	brain
ENSG00000204856	5.96174327743222	brain
ENSG00000071189	1.18303075788438	brain
ENSG00000134574	3.53436102551692	brain
ENSG00000136518	1.57352691184951	brain
ENSG00000162664	2.64294031402715	brain
ENSG00000182986	1.08328986247224	brain
ENSG00000128656	107.884066218734	brain
ENSG00000076604	6.54901877342991	brain
ENSG00000188385	6.15730360387878	brain
ENSG00000172270	153.76086740894	brain
ENSG00000173614	1.1942672890102	brain
ENSG00000134548	2.00072564359375	brain
ENSG00000154330	0.787282584882962	brain
ENSG00000198520	1.26409185422001	brain
ENSG00000185000	8.74751439038742	brain
ENSG00000170776	2.18935384784767	brain
ENSG00000004897	3.0261532641139	brain
ENSG00000183186	6.39339207447691	brain
ENSG00000025800	8.64408823570331	brain
ENSG00000165609	2.47884878511968	brain
ENSG00000147592	1.14296033696821	brain
ENSG00000117868	6.38692995185256	brain
ENSG00000146242	1.52004043666069	brain
ENSG00000183979	2.52488244483022	brain
ENSG00000122299	4.28355463943776	brain
ENSG00000101493	1.01395070698422	brain
ENSG00000114353	57.98545094528	brain
ENSG00000172500	32.185401612188	brain
ENSG00000168899	15.4472233072659	brain
ENSG00000132005	3.19115040722594	brain
ENSG00000198680	4.21846183872229	brain
ENSG00000146674	3.50677950477106	brain
ENSG00000121879	0.944722927006581	brain
ENSG00000177842	0.554351651054176	brain
ENSG00000170011	5.66010191416822	brain
ENSG00000138002	6.42472331605521	brain
ENSG00000185437	2.77885311257119	brain
ENSG00000125753	2.28311068218694	brain
ENSG00000167588	5.96354281215662	brain
ENSG00000141391	4.67212204375585	brain
ENSG00000081014	0.814617497220188	brain
ENSG00000100473	0.716321783722617	brain
ENSG00000108510	2.6305568585484	brain
ENSG00000161664	1.18277155586261	brain
ENSG00000132305	13.1444023353132	brain
ENSG00000187801	0.71117724703915	brain
ENSG00000204628	167.475412560258	brain
ENSG00000184368	6.54916701280638	brain
ENSG00000175137	13.1524656282567	brain
ENSG00000196230	90.6886066909808	brain
ENSG00000144161	1.09228655034508	brain
ENSG00000164181	1.66721665409977	brain
ENSG00000204560	6.58681581822456	brain
ENSG00000174586	2.98498582813739	brain
ENSG00000204071	15.654582914143	brain
ENSG00000015285	1.45171840096631	brain
ENSG00000115902	14.4229197571701	brain
ENSG00000175766	1.36101059356105	brain
ENSG00000174206	1.02464401191207	brain
ENSG00000136868	1.58067675664343	brain
ENSG00000204386	11.133284447829	brain
ENSG00000107651	1.78795303985088	brain
ENSG00000166783	12.9408498258681	brain
ENSG00000172977	23.5764177546531	brain
ENSG00000055130	12.7749749487143	brain
ENSG00000119383	30.3579494682206	brain
ENSG00000188818	2.17261926112707	brain
ENSG00000187244	7.17500914393955	brain
ENSG00000175899	27.6218164634519	brain
ENSG00000126950	10.298885310334	brain
ENSG00000160271	38.9604548138313	brain
ENSG00000161800	1.42712037070172	brain
ENSG00000188011	8.00162079700904	brain
ENSG00000012817	11.0144865724413	brain
ENSG00000244405	9.59780254251156	brain
ENSG00000187566	1.83649134531518	brain
ENSG00000110799	11.8943195445058	brain
ENSG00000215251	2.96827900643928	brain
ENSG00000103326	5.11163303263486	brain
ENSG00000130340	8.19371910190022	brain
ENSG00000169247	2.10362051409523	brain
ENSG00000127603	11.9948666960157	brain
ENSG00000213760	71.0008719184703	brain
ENSG00000115657	10.7218995775276	brain
ENSG00000221866	2.48708225149416	brain
ENSG00000013392	3.83464429308807	brain
ENSG00000149100	14.0136756356715	brain
ENSG00000050820	30.8502649971033	brain
ENSG00000070778	1.94667238205737	brain
ENSG00000011105	4.1246662433846	brain
ENSG00000114503	8.44650052827893	brain
ENSG00000121417	3.1527974441178	brain
ENSG00000204323	2.48937608509054	brain
ENSG00000183307	3.92687837598066	brain
ENSG00000162063	1.80983146666754	brain
ENSG00000165782	27.8236590773926	brain
ENSG00000197283	19.5870904168643	brain
ENSG00000130772	2.53038215678485	brain
ENSG00000204178	4.34385937056696	brain
ENSG00000152620	3.77035511266584	brain
ENSG00000166922	85.9407648977774	brain
ENSG00000116977	3.39046513571761	brain
ENSG00000228727	1.25082462135616	brain
ENSG00000184575	4.25820104402027	brain
ENSG00000172782	1.90112187503033	brain
ENSG00000119333	6.32156384724859	brain
ENSG00000168807	1.13620091368158	brain
ENSG00000117676	4.29978994212781	brain
ENSG00000101544	3.3839059263877	brain
ENSG00000152503	2.94490630883336	brain
ENSG00000016391	3.89269742085343	brain
ENSG00000139324	0.625504070234813	brain
ENSG00000128294	5.71327661023675	brain
ENSG00000115935	3.57161580564501	brain
ENSG00000125149	13.4709228504735	brain
ENSG00000132879	47.4801854035516	brain
ENSG00000173114	2.49455843912668	brain
ENSG00000213221	2.3633694150829	brain
ENSG00000234745	45.0754062509391	brain
ENSG00000140320	6.23833634531821	brain
ENSG00000105464	1.40916120537718	brain
ENSG00000058063	1.1827211642857	brain
ENSG00000180155	69.5836409025565	brain
ENSG00000204392	12.1635137301423	brain
ENSG00000129932	22.4546040353219	brain
ENSG00000092036	2.77771556453949	brain
ENSG00000154920	0.996210566358205	brain
ENSG00000110367	12.9857727491468	brain
ENSG00000110713	3.19369112189299	brain
ENSG00000204138	2.34791589955686	brain
ENSG00000104549	5.56896339962499	brain
ENSG00000152556	37.7782990751066	brain
ENSG00000160606	1.75579768742814	brain
ENSG00000007080	66.031869099033	brain
ENSG00000100387	20.5931304893348	brain
ENSG00000143641	13.1122793879962	brain
ENSG00000166398	4.80572207678369	brain
ENSG00000091073	1.12255020259222	brain
ENSG00000170500	11.3757975631532	brain
ENSG00000145555	9.48815076652078	brain
ENSG00000143363	4.40600981234872	brain
ENSG00000198961	43.2209318666177	brain
ENSG00000017797	10.7203336050699	brain
ENSG00000179542	3.79175445739605	brain
ENSG00000138660	2.77964284314816	brain
ENSG00000177485	1.50282452622891	brain
ENSG00000176974	1.43418106673109	brain
ENSG00000103168	9.57880924485854	brain
ENSG00000213424	1.75271649597838	brain
ENSG00000001629	7.31419134139442	brain
ENSG00000140941	26.5601298955747	brain
ENSG00000106066	0.563605805782572	brain
ENSG00000121957	3.11614655604556	brain
ENSG00000215421	1.81013149751892	brain
ENSG00000146067	6.69575334962903	brain
ENSG00000196396	6.23286992250922	brain
ENSG00000196850	3.07316388272169	brain
ENSG00000090487	12.1605066720477	brain
ENSG00000157554	0.549778375241058	brain
ENSG00000174307	34.0998540789103	brain
ENSG00000171763	0.879054678699381	brain
ENSG00000141985	21.4753869326485	brain
ENSG00000136040	2.4319340065965	brain
ENSG00000148908	3.55301816969856	brain
ENSG00000108559	3.54303173718747	brain
ENSG00000108474	2.53758410137139	brain
ENSG00000185122	24.4922296312731	brain
ENSG00000177830	9.14447472182221	brain
ENSG00000166037	1.62266292207085	brain
ENSG00000049246	7.47865482401954	brain
ENSG00000110422	3.89950661359683	brain
ENSG00000143845	2.12594815112935	brain
ENSG00000137177	4.82058619478158	brain
ENSG00000154146	1159.07586878688	brain
ENSG00000087191	97.105114039851	brain
ENSG00000136754	7.95639195116822	brain
ENSG00000179335	8.20462921231039	brain
ENSG00000176293	2.92078635525018	brain
ENSG00000181904	4.38939106614881	brain
ENSG00000128346	2.91715232420706	brain
ENSG00000160801	3.07165886523661	brain
ENSG00000172809	280.397421124625	brain
ENSG00000083814	2.64828900272161	brain
ENSG00000166887	22.4995999194282	brain
ENSG00000130311	9.1632919390481	brain
ENSG00000197977	2.45756441558669	brain
ENSG00000057019	1.32026363855309	brain
ENSG00000130203	234.258070276452	brain
ENSG00000117362	19.2953348153069	brain
ENSG00000127054	28.7420570009393	brain
ENSG00000090060	7.17519674321483	brain
ENSG00000151208	6.37765779744857	brain
ENSG00000119414	6.03111273695556	brain
ENSG00000130707	6.72742465414523	brain
ENSG00000151849	1.06807546837228	brain
ENSG00000183044	33.7396300528926	brain
ENSG00000082482	1.25250823386008	brain
ENSG00000153234	2.64765529277	brain
ENSG00000122042	13.7209109995107	brain
ENSG00000175455	1.43221372832852	brain
ENSG00000075651	2.29140907268265	brain
ENSG00000127995	4.8020930500276	brain
ENSG00000145945	12.3700764600506	brain
ENSG00000162572	6.13229916536526	brain
ENSG00000074527	4.44625922811724	brain
ENSG00000103264	17.61947311849	brain
ENSG00000196517	11.1553032828258	brain
ENSG00000020129	175.089544920066	brain
ENSG00000155097	17.3611761494142	brain
ENSG00000100554	26.8455082570476	brain
ENSG00000125388	1.49889498800557	brain
ENSG00000141627	4.78095164156469	brain
ENSG00000103591	8.20705193939044	brain
ENSG00000206172	11.5984418672459	brain
ENSG00000110200	27.4187031636185	brain
ENSG00000111530	7.678158355407	brain
ENSG00000178234	8.97876399132924	brain
ENSG00000169213	1.63965970209785	brain
ENSG00000092929	1.26284215459163	brain
ENSG00000151092	2.73992527601253	brain
ENSG00000171408	1.31251568734168	brain
ENSG00000213185	1.47620624913898	brain
ENSG00000140543	1.61200284471208	brain
ENSG00000138061	1.54377055891232	brain
ENSG00000131100	105.374564423099	brain
ENSG00000038219	4.699847303398	brain
ENSG00000085760	2.54371598095757	brain
ENSG00000112799	1.21132747318093	brain
ENSG00000099194	164.380803406099	brain
ENSG00000085415	6.7865277739085	brain
ENSG00000165124	0.817731470685454	brain
ENSG00000188976	16.131526929449	brain
ENSG00000203950	33.9619578985052	brain
ENSG00000179134	24.7134296854015	brain
ENSG00000175087	0.992576157626957	brain
ENSG00000121742	8.77314319760563	brain
ENSG00000104341	20.6107247587399	brain
ENSG00000105325	16.701755891682	brain
ENSG00000157613	1.96897688490351	brain
ENSG00000116221	15.5706755312798	brain
ENSG00000184313	1.53363913085546	brain
ENSG00000152413	2.49897708361045	brain
ENSG00000087258	72.9444579188852	brain
ENSG00000118197	0.729305822958284	brain
ENSG00000109184	5.60634472544472	brain
ENSG00000077809	4.60729737497958	brain
ENSG00000155893	2.24451316779601	brain
ENSG00000196476	2.64058475751083	brain
ENSG00000091664	0.653456334832142	brain
ENSG00000167702	46.1425995810164	brain
ENSG00000165283	27.2962021598418	brain
ENSG00000105993	5.33082192482453	brain
ENSG00000109790	5.6734404445935	brain
ENSG00000162437	1.55579602573561	brain
ENSG00000123908	2.8619730688942	brain
ENSG00000064703	0.925067292149036	brain
ENSG00000133687	2.17058059056674	brain
ENSG00000167770	69.7057054720051	brain
ENSG00000130725	34.8470975782396	brain
ENSG00000198642	5.12816276150477	brain
ENSG00000100297	3.86661931082798	brain
ENSG00000156239	2.03993340312373	brain
ENSG00000135372	7.56357184350827	brain
ENSG00000117395	17.8145018379948	brain
ENSG00000042980	0.620169636641274	brain
ENSG00000112282	2.49293250503048	brain
ENSG00000137106	23.6877953786553	brain
ENSG00000166171	10.0151958924969	brain
ENSG00000139921	0.9292332182407	brain
ENSG00000196387	0.669894828007108	brain
ENSG00000141252	7.46682733715168	brain
ENSG00000127903	3.25446514730302	brain
ENSG00000131508	17.5395512868443	brain
ENSG00000227057	7.78026327224921	brain
ENSG00000198060	3.44969133470609	brain
ENSG00000143627	0.677767155996882	brain
ENSG00000136718	25.5502829685392	brain
ENSG00000205609	4.58286176757884	brain
ENSG00000146267	5.00052461165856	brain
ENSG00000167508	30.8387126749338	brain
ENSG00000030110	1.88338972147717	brain
ENSG00000139278	1.62731566144623	brain
ENSG00000135144	12.5535614364219	brain
ENSG00000132388	4.98387442183753	brain
ENSG00000149262	2.54304964900469	brain
ENSG00000148672	33.2343820356413	brain
ENSG00000104388	16.6748413150853	brain
ENSG00000169439	3.38734791273698	brain
ENSG00000096093	2.22456774626175	brain
ENSG00000140265	1.68584211652767	brain
ENSG00000158113	0.828189568213522	brain
ENSG00000162552	0.717930190406244	brain
ENSG00000125835	21.2596117086877	brain
ENSG00000072364	4.91940816844569	brain
ENSG00000176542	1.05542315784834	brain
ENSG00000101811	3.18150810465805	brain
ENSG00000138750	2.42252068286594	brain
ENSG00000101443	2.25284061706684	brain
ENSG00000005700	2.13383147924766	brain
ENSG00000111696	5.7743751773735	brain
ENSG00000104177	4.84609772606886	brain
ENSG00000126368	36.6751798736571	brain
ENSG00000172985	2.41643417500259	brain
ENSG00000103018	10.1568413307181	brain
ENSG00000100109	8.51373867261048	brain
ENSG00000178980	304.10200035986	brain
ENSG00000134759	5.27885964761336	brain
ENSG00000100365	0.918309150774287	brain
ENSG00000100097	189.423096970079	brain
ENSG00000167670	2.75804933490631	brain
ENSG00000116663	3.45461709056608	brain
ENSG00000132466	10.0669200704497	brain
ENSG00000103415	36.2470302421921	brain
ENSG00000101972	3.94164214616886	brain
ENSG00000196196	0.954568155179625	brain
ENSG00000168484	2.38769393183801	brain
ENSG00000110344	7.78208540447255	brain
ENSG00000050426	19.468952841933	brain
ENSG00000126953	1.13735259757222	brain
ENSG00000130770	34.447822588448	brain
ENSG00000152223	2.22471647719194	brain
ENSG00000228594	8.47017373483613	brain
ENSG00000182768	63.3379602336646	brain
ENSG00000133247	2.94149561629154	brain
ENSG00000138463	1.33864063312195	brain
ENSG00000012174	1.15362718259312	brain
ENSG00000100092	13.6770953925136	brain
ENSG00000112941	6.67751141996452	brain
ENSG00000102871	3.39765668980563	brain
ENSG00000110074	18.5437712192538	brain
ENSG00000120800	0.711478555475234	brain
ENSG00000162631	1.29283056715776	brain
ENSG00000167842	1.53851780168814	brain
ENSG00000109911	1.55708577790724	brain
ENSG00000154035	2.23145205011617	brain
ENSG00000198483	2.24927853927612	brain
ENSG00000154099	3.49716651327621	brain
ENSG00000179151	6.58986117388247	brain
ENSG00000188191	120.274018829465	brain
ENSG00000157985	11.6941275417651	brain
ENSG00000067182	6.71708867510916	brain
ENSG00000143772	20.6156687350676	brain
ENSG00000089847	12.3433426273607	brain
ENSG00000101343	2.09404508473899	brain
ENSG00000178301	2.88841543617786	brain
ENSG00000169035	3.05535037706162	brain
ENSG00000136144	8.13797659774302	brain
ENSG00000153006	0.842632480682147	brain
ENSG00000168300	2.19549484768975	brain
ENSG00000124593	2.00339198852599	brain
ENSG00000151806	2.75205463195821	brain
ENSG00000107872	10.5299267974143	brain
ENSG00000134910	9.3380535173612	brain
ENSG00000182712	2.3862240007634	brain
ENSG00000182180	8.06044368053117	brain
ENSG00000163932	6.90643033079891	brain
ENSG00000143578	1.04445465067154	brain
ENSG00000186866	2.86328989588199	brain
ENSG00000131263	4.23561828569407	brain
ENSG00000086717	0.954648983713811	brain
ENSG00000134352	7.80093648806605	brain
ENSG00000177733	21.7319941325759	brain
ENSG00000162585	19.2452690989994	brain
ENSG00000125863	8.54164696517902	brain
ENSG00000141867	12.706353803506	brain
ENSG00000144619	1.13851514048527	brain
ENSG00000122482	1.98929779103417	brain
ENSG00000168556	2.96884157364279	brain
ENSG00000203705	3.14255070508306	brain
ENSG00000189306	6.79567137354576	brain
ENSG00000166997	3.77802877250729	brain
ENSG00000188931	6.83245750102824	brain
ENSG00000144589	3.80947722290377	brain
ENSG00000057663	3.31402048795141	brain
ENSG00000241399	0.962437872693454	brain
ENSG00000178860	1.07537645588099	brain
ENSG00000184381	13.2581945447905	brain
ENSG00000196700	8.59134345256588	brain
ENSG00000187775	1.75679547274931	brain
ENSG00000152433	0.875280704359044	brain
ENSG00000188243	3.36585809971209	brain
ENSG00000150672	16.0992530202059	brain
ENSG00000101049	2.64267720015611	brain
ENSG00000197724	7.81755067771758	brain
ENSG00000138623	23.1748448994522	brain
ENSG00000009307	53.0539052274653	brain
ENSG00000132153	31.07739170101	brain
ENSG00000124608	4.69057222869202	brain
ENSG00000205978	1.14719392229001	brain
ENSG00000167130	6.52368931200888	brain
ENSG00000168264	14.1490101713931	brain
ENSG00000243251	1.01156854911245	brain
ENSG00000148143	2.07843730152993	brain
ENSG00000052841	4.38134082272851	brain
ENSG00000186666	1.57297672804352	brain
ENSG00000125510	7.45345023661831	brain
ENSG00000110811	18.2104763667202	brain
ENSG00000042445	13.6440616297069	brain
ENSG00000149305	1.09611264980471	brain
ENSG00000204842	9.09503018467561	brain
ENSG00000104957	13.8504089074811	brain
ENSG00000103126	6.49795199503892	brain
ENSG00000006459	0.919750921308127	brain
ENSG00000148719	7.39437514987399	brain
ENSG00000173852	4.07440811079204	brain
ENSG00000007237	84.3805170677356	brain
ENSG00000182685	8.84921855228732	brain
ENSG00000140854	12.1120709609021	brain
ENSG00000144034	0.869537927737251	brain
ENSG00000125676	1.05765990355404	brain
ENSG00000142751	8.82860001301201	brain
ENSG00000143858	2.34589712224921	brain
ENSG00000064547	1.94824808378335	brain
ENSG00000125814	68.6752948756337	brain
ENSG00000070413	41.8182206794783	brain
ENSG00000138107	70.1375414217545	brain
ENSG00000102934	97.8000646559462	brain
ENSG00000138111	7.73962616544018	brain
ENSG00000055955	1.39023787543961	brain
ENSG00000086589	9.60790633167991	brain
ENSG00000205464	1.60877935689978	brain
ENSG00000149527	10.4059013252442	brain
ENSG00000160460	11.3381137967707	brain
ENSG00000105538	2.48460187733762	brain
ENSG00000153558	6.73777759042973	brain
ENSG00000189376	2.67243252402951	brain
ENSG00000120253	2.14155538156591	brain
ENSG00000107679	7.74876177604412	brain
ENSG00000165443	23.7470542813288	brain
ENSG00000128609	1.99222866952526	brain
ENSG00000168824	16.6521515302271	brain
ENSG00000162613	7.9573678176784	brain
ENSG00000160957	2.09156242558243	brain
ENSG00000185420	3.75996906897267	brain
ENSG00000100603	7.90305776719645	brain
ENSG00000167106	46.5144475853573	brain
ENSG00000088808	9.50667407900383	brain
ENSG00000103042	6.05454972339684	brain
ENSG00000139266	5.75930617928514	brain
ENSG00000112130	2.3558346435088	brain
ENSG00000138795	1.3909957167481	brain
ENSG00000183258	33.3714224079189	brain
ENSG00000110060	1.36653498665967	brain
ENSG00000125966	6.70107941391129	brain
ENSG00000167874	1.31030478567159	brain
ENSG00000135638	2.81223638710398	brain
ENSG00000122126	7.16551584846425	brain
ENSG00000064655	1.36428494853595	brain
ENSG00000162511	15.4568686153016	brain
ENSG00000106772	10.4412900235013	brain
ENSG00000058056	1.30398656191128	brain
ENSG00000001561	4.86544006876027	brain
ENSG00000180398	8.14820020343527	brain
ENSG00000164684	2.57292909987513	brain
ENSG00000112379	7.10638902830168	brain
ENSG00000086504	24.73504507438	brain
ENSG00000187715	0.58538615659532	brain
ENSG00000111052	1.97069232969492	brain
ENSG00000118058	5.36484184484205	brain
ENSG00000073605	2.17129451032464	brain
ENSG00000067836	108.200005376913	brain
ENSG00000172006	2.28402948556943	brain
ENSG00000139438	12.4278755657837	brain
ENSG00000101752	2.69306014232456	brain
ENSG00000197879	3.10750514299201	brain
ENSG00000135469	3.85998647902066	brain
ENSG00000172819	1.59799744286768	brain
ENSG00000042286	1.86547405743289	brain
ENSG00000140153	4.39339269990058	brain
ENSG00000084731	57.0254078251274	brain
ENSG00000019485	1.21150411096729	brain
ENSG00000100226	16.8840931520434	brain
ENSG00000100564	8.21707641725301	brain
ENSG00000151012	0.855137681649775	brain
ENSG00000118705	18.0237823054052	brain
ENSG00000124831	2.06273089786948	brain
ENSG00000136813	12.3413142817128	brain
ENSG00000126461	34.7087997867118	brain
ENSG00000101337	15.4053654237575	brain
ENSG00000129946	26.6834903614447	brain
ENSG00000142733	1.88732926834872	brain
ENSG00000171159	74.5234927710862	brain
ENSG00000196126	7.53775457556614	brain
ENSG00000111707	5.01379934365985	brain
ENSG00000159685	23.3396734774714	brain
ENSG00000151491	3.04721809876271	brain
ENSG00000148123	3.87656174348245	brain
ENSG00000156345	9.95292627909926	brain
ENSG00000117448	19.1507675045638	brain
ENSG00000089335	4.38203814253637	brain
ENSG00000136451	5.9969994826594	brain
ENSG00000172247	32.9857445924556	brain
ENSG00000119862	2.58788454409065	brain
ENSG00000214290	1.2810265659842	brain
ENSG00000116260	5.18832969664565	brain
ENSG00000183172	21.3156024144969	brain
ENSG00000072422	2.50378929578094	brain
ENSG00000151461	3.06968832095072	brain
ENSG00000176209	5.45619351934115	brain
ENSG00000123095	12.8959296424452	brain
ENSG00000116604	27.5411086623977	brain
ENSG00000221870	0.687067902843154	brain
ENSG00000173230	4.41274153912012	brain
ENSG00000170473	3.69620153740533	brain
ENSG00000162869	7.39045742125929	brain
ENSG00000156299	7.41049611303782	brain
ENSG00000171962	1.14832712222808	brain
ENSG00000176058	15.7036289852521	brain
ENSG00000104643	3.89402959623424	brain
ENSG00000164104	6.11219748095009	brain
ENSG00000102221	0.608851671997653	brain
ENSG00000108306	3.43184019192517	brain
ENSG00000095739	5.67784247673217	brain
ENSG00000064787	22.7544785566405	brain
ENSG00000042088	1.32548098143106	brain
ENSG00000137269	2.22426796382989	brain
ENSG00000182372	8.20096308442481	brain
ENSG00000144792	0.72258515925004	brain
ENSG00000118298	4.63596406492008	brain
ENSG00000176444	6.33558692554055	brain
ENSG00000107562	1.17257839706207	brain
ENSG00000166189	4.0417885108828	brain
ENSG00000123130	1.59187959201881	brain
ENSG00000107854	5.85911006946891	brain
ENSG00000172845	2.02253476876264	brain
ENSG00000116649	40.0522166944376	brain
ENSG00000073969	42.3972914849804	brain
ENSG00000005486	147.331366786182	brain
ENSG00000164941	1.72574123947093	brain
ENSG00000224051	11.1158964851491	brain
ENSG00000155511	12.5889679990604	brain
ENSG00000154174	8.49786090623828	brain
ENSG00000082153	1.8762306514939	brain
ENSG00000143569	17.7459495622789	brain
ENSG00000135801	2.17854503292505	brain
ENSG00000110107	65.8028787398746	brain
ENSG00000156603	4.84379469696483	brain
ENSG00000175581	5.68229282574269	brain
ENSG00000155897	2.68503467672996	brain
ENSG00000204859	5.45177902122197	brain
ENSG00000100462	12.1025445217172	brain
ENSG00000173542	0.943739779458238	brain
ENSG00000156026	2.27122436490998	brain
ENSG00000197860	5.35313783176046	brain
ENSG00000108018	1.60395559638682	brain
ENSG00000144152	2.1832353680495	brain
ENSG00000178537	3.28362374096539	brain
ENSG00000137815	7.36537475607119	brain
ENSG00000108379	1.48018360762724	brain
ENSG00000108852	25.3478020238708	brain
ENSG00000166582	10.4461898686776	brain
ENSG00000149571	20.7443506706559	brain
ENSG00000132109	0.582683495352636	brain
ENSG00000167699	12.5850511158899	brain
ENSG00000144649	1.06065992986557	brain
ENSG00000111725	7.89248928729103	brain
ENSG00000149743	14.0754079996493	brain
ENSG00000179403	23.6733689858247	brain
ENSG00000213079	3.57583317481803	brain
ENSG00000126746	8.00738317602276	brain
ENSG00000133019	2.67790854767788	brain
ENSG00000111711	1.9710885064201	brain
ENSG00000198692	2.7031302243193	brain
ENSG00000143153	190.458238223997	brain
ENSG00000118007	1.72327584997575	brain
ENSG00000164331	2.87042675809737	brain
ENSG00000110002	2.17467541428482	brain
ENSG00000054356	38.1987977639506	brain
ENSG00000105176	9.62580771657522	brain
ENSG00000122756	25.4025385146413	brain
ENSG00000132205	0.607023964121979	brain
ENSG00000100266	10.9991223311833	brain
ENSG00000108599	5.4577776674122	brain
ENSG00000132824	41.8170752641597	brain
ENSG00000079616	6.37288940795216	brain
ENSG00000112893	3.60008503215404	brain
ENSG00000160445	38.8942412653237	brain
ENSG00000143149	13.0642454850911	brain
ENSG00000089916	2.21264136760088	brain
ENSG00000131943	8.17983550945148	brain
ENSG00000162337	3.40687738137221	brain
ENSG00000062598	16.4028774871052	brain
ENSG00000146670	0.796145959428596	brain
ENSG00000170276	5.93036546959203	brain
ENSG00000068831	4.50019111227032	brain
ENSG00000150990	4.1411952130472	brain
ENSG00000170260	2.83252613314385	brain
ENSG00000172264	0.931711801239059	brain
ENSG00000112977	10.4183026890537	brain
ENSG00000100884	41.4275362879877	brain
ENSG00000064115	6.55560656206161	brain
ENSG00000082684	2.3503298284361	brain
ENSG00000196663	18.9681342041927	brain
ENSG00000070182	7.79121306372937	brain
ENSG00000166166	9.38661425045532	brain
ENSG00000120327	1.86899615762357	brain
ENSG00000164659	4.06717717995613	brain
ENSG00000102069	1.92095979114394	brain
ENSG00000109519	11.3520876758337	brain
ENSG00000169252	0.646598319506883	brain
ENSG00000174453	0.552104064114182	brain
ENSG00000112699	1.80050264292647	brain
ENSG00000129925	7.60316491809119	brain
ENSG00000140598	1.36610693008937	brain
ENSG00000112640	26.4352879091939	brain
ENSG00000159596	2.28455046671443	brain
ENSG00000117984	164.260531219157	brain
ENSG00000179532	1.21902399034534	brain
ENSG00000181649	0.772142467613813	brain
ENSG00000108296	3.73228974796158	brain
ENSG00000143079	1.81987600987881	brain
ENSG00000166913	78.5905261226258	brain
ENSG00000128335	18.5964867152996	brain
ENSG00000164008	3.73694720543555	brain
ENSG00000122367	5.20538104554051	brain
ENSG00000143473	3.24581225266913	brain
ENSG00000032219	1.66150189417963	brain
ENSG00000062822	2.44681221091142	brain
ENSG00000167904	1.13116348461091	brain
ENSG00000214717	6.87749204828648	brain
ENSG00000102409	65.4360849339534	brain
ENSG00000118160	32.8632279528584	brain
ENSG00000170584	6.00570069949583	brain
ENSG00000105220	60.8272478053179	brain
ENSG00000104731	5.60680286958239	brain
ENSG00000124614	17.4774097511736	brain
ENSG00000012963	7.48831526655606	brain
ENSG00000116254	19.9987974190008	brain
ENSG00000162728	56.2357026057021	brain
ENSG00000128578	1.38067507928048	brain
ENSG00000181588	4.39374385790204	brain
ENSG00000166340	44.0473683864662	brain
ENSG00000213029	2.20569819132201	brain
ENSG00000166676	2.18974774597894	brain
ENSG00000171222	10.5947163637626	brain
ENSG00000146373	0.782292329523279	brain
ENSG00000137161	21.391537749535	brain
ENSG00000118900	4.68811664966649	brain
ENSG00000106683	34.8842003515686	brain
ENSG00000002834	24.4447125641054	brain
ENSG00000118894	2.53808021517393	brain
ENSG00000119139	8.75286069628578	brain
ENSG00000136169	0.894570318418415	brain
ENSG00000137070	8.57964840200174	brain
ENSG00000033327	21.036648859725	brain
ENSG00000178764	6.11864447614185	brain
ENSG00000092208	1.21998470839934	brain
ENSG00000000419	3.82577754166622	brain
ENSG00000117000	1.98860955137893	brain
ENSG00000005020	3.07782753658924	brain
ENSG00000159873	1.42770655960806	brain
ENSG00000093183	5.51528852744813	brain
ENSG00000120686	5.56059339789114	brain
ENSG00000143061	1.4764785377287	brain
ENSG00000118689	5.37582460466685	brain
ENSG00000188994	1.47460385213923	brain
ENSG00000162413	12.1445641242153	brain
ENSG00000108231	7.23554084895915	brain
ENSG00000120647	1.04403041380222	brain
ENSG00000132953	0.850945706789994	brain
ENSG00000099995	16.4112442118739	brain
ENSG00000170291	10.7223170455856	brain
ENSG00000182324	0.52553615378742	brain
ENSG00000129562	38.3658192310994	brain
ENSG00000005022	88.7348339439636	brain
ENSG00000180233	0.946591105047197	brain
ENSG00000165730	1.64380531417219	brain
ENSG00000108344	49.8750667315144	brain
ENSG00000084710	6.31983478707501	brain
ENSG00000127080	3.34617327597392	brain
ENSG00000074855	9.19763194490785	brain
ENSG00000168310	4.66719422529739	brain
ENSG00000094631	13.3705299080898	brain
ENSG00000100417	33.3615529967782	brain
ENSG00000138101	19.2998100859862	brain
ENSG00000126351	67.4362462767561	brain
ENSG00000164638	6.76741540557129	brain
ENSG00000107771	5.68999822775282	brain
ENSG00000167987	6.63975837383801	brain
ENSG00000196967	0.848360922873418	brain
ENSG00000099910	16.9093126893804	brain
ENSG00000204580	40.3096589206667	brain
ENSG00000198466	2.24228803221187	brain
ENSG00000117751	7.60886430172506	brain
ENSG00000138834	104.899135847287	brain
ENSG00000151552	239.848766423685	brain
ENSG00000140092	3.24423089987143	brain
ENSG00000126432	182.624149490254	brain
ENSG00000107742	72.7654306412107	brain
ENSG00000152082	60.3293388465269	brain
ENSG00000145388	1.69945969854499	brain
ENSG00000105722	16.981669762212	brain
ENSG00000143393	19.1005908353348	brain
ENSG00000121210	0.657490563900027	brain
ENSG00000135829	15.0770192378457	brain
ENSG00000176014	2.73148184261221	brain
ENSG00000080371	7.80739702646484	brain
ENSG00000103121	13.2794264240986	brain
ENSG00000145832	2.10649077105601	brain
ENSG00000114331	1.54558205851029	brain
ENSG00000168993	69.5905610283194	brain
ENSG00000124523	2.90947381544276	brain
ENSG00000180921	1.19933742549333	brain
ENSG00000188629	1.67255655906806	brain
ENSG00000206560	5.18578702387063	brain
ENSG00000145882	7.62616441186102	brain
ENSG00000124574	3.86185629553872	brain
ENSG00000099204	13.2704287770916	brain
ENSG00000002587	1.499970748368	brain
ENSG00000171703	28.0196520420543	brain
ENSG00000136986	7.31176091275935	brain
ENSG00000166401	0.605409017385149	brain
ENSG00000185689	0.865761989724747	brain
ENSG00000164530	4.99282499282273	brain
ENSG00000165046	0.757707032066856	brain
ENSG00000167196	1.78516017288311	brain
ENSG00000105258	83.9606140222275	brain
ENSG00000116580	2.59099283769706	brain
ENSG00000163950	10.3676480674171	brain
ENSG00000150756	2.49016662800413	brain
ENSG00000025770	17.2694291316523	brain
ENSG00000198169	3.57173519701468	brain
ENSG00000160789	11.9968779878944	brain
ENSG00000058804	0.781178869802966	brain
ENSG00000104980	11.3936076990713	brain
ENSG00000131748	23.4417539213641	brain
ENSG00000003989	1.47995765291289	brain
ENSG00000108591	12.4156381632371	brain
ENSG00000203805	2.68232847643121	brain
ENSG00000139132	0.761008938169756	brain
ENSG00000171302	7.31094692860046	brain
ENSG00000148090	6.25131399567951	brain
ENSG00000163040	1.25915713162341	brain
ENSG00000105698	86.8464777825568	brain
ENSG00000130338	8.29498295904786	brain
ENSG00000132688	5.71030516225481	brain
ENSG00000142530	4.18950404449455	brain
ENSG00000047621	2.12812663894815	brain
ENSG00000115414	9.10956808815975	brain
ENSG00000214827	1.2580222741815	brain
ENSG00000166925	58.9512924974445	brain
ENSG00000171843	1.13402992352343	brain
ENSG00000186814	2.30777099937827	brain
ENSG00000035141	3.2429850253841	brain
ENSG00000168137	8.98202179290252	brain
ENSG00000177700	74.4690891476669	brain
ENSG00000213064	1.83691993777989	brain
ENSG00000135392	6.36919811313806	brain
ENSG00000188283	0.548020158376254	brain
ENSG00000003137	4.36976850238132	brain
ENSG00000071462	12.3247772718357	brain
ENSG00000151726	9.9700049773282	brain
ENSG00000084090	33.2278878153945	brain
ENSG00000131089	22.7199390351207	brain
ENSG00000242110	2.27808917145142	brain
ENSG00000162772	2.76477661298434	brain
ENSG00000010295	14.1841622041305	brain
ENSG00000143590	7.53287380641756	brain
ENSG00000197136	7.79163917350091	brain
ENSG00000123689	1.68967997662565	brain
ENSG00000163516	7.23007320550625	brain
ENSG00000114956	12.032586732711	brain
ENSG00000181191	22.5943100192405	brain
ENSG00000083457	1.27965320099237	brain
ENSG00000109452	1.1222012421099	brain
ENSG00000243477	5.28404980244989	brain
ENSG00000165898	4.79984362475847	brain
ENSG00000155816	5.05164499126292	brain
ENSG00000188039	1.31166625558104	brain
ENSG00000147650	2.35525008366781	brain
ENSG00000134376	0.740400326979771	brain
ENSG00000134323	1.67914736491181	brain
ENSG00000151025	3.83244901850349	brain
ENSG00000101203	1.11458217849503	brain
ENSG00000168385	34.1518871870885	brain
ENSG00000101282	0.62683667333056	brain
ENSG00000147124	1.36457095784707	brain
ENSG00000095383	4.77911914720477	brain
ENSG00000171827	0.943523672169572	brain
ENSG00000131966	9.53169218485651	brain
ENSG00000118482	2.92575440580349	brain
ENSG00000085449	4.69029327683628	brain
ENSG00000135926	19.6929767388232	brain
ENSG00000198382	4.86068025598921	brain
ENSG00000144355	2.18028857689292	brain
ENSG00000170448	1.1789476816216	brain
ENSG00000130695	4.17498660134883	brain
ENSG00000135002	5.03948815120194	brain
ENSG00000161677	23.1882714153228	brain
ENSG00000125967	14.7266150687122	brain
ENSG00000157741	1.17012842135409	brain
ENSG00000168096	5.65791652286038	brain
ENSG00000030066	1.57370107905821	brain
ENSG00000173744	4.2211714850831	brain
ENSG00000157426	1.16653596267386	brain
ENSG00000160325	5.0185332786527	brain
ENSG00000160323	3.66793243548797	brain
ENSG00000137700	4.74108871625234	brain
ENSG00000133704	4.35306834163558	brain
ENSG00000001167	5.80317167766661	brain
ENSG00000089902	1.83764487686461	brain
ENSG00000143614	8.24105702700342	brain
ENSG00000108292	19.7207199456623	brain
ENSG00000185291	3.54327601248022	brain
ENSG00000157483	3.70652721772302	brain
ENSG00000132361	17.4696644830118	brain
ENSG00000026297	3.89253658337802	brain
ENSG00000171566	7.95218302981255	brain
ENSG00000118363	1.56089754295536	brain
ENSG00000007866	0.701191246938619	brain
ENSG00000176788	90.02463899093	brain
ENSG00000162852	5.50135655224194	brain
ENSG00000185022	1.53196486299417	brain
ENSG00000242259	10.9417168774989	brain
ENSG00000104969	41.1644731593967	brain
ENSG00000171448	0.951475291263119	brain
ENSG00000110108	13.4373747709813	brain
ENSG00000158201	1.14611939424971	brain
ENSG00000103707	1.0140006697804	brain
ENSG00000103502	32.9928501713259	brain
ENSG00000117419	35.9353203227787	brain
ENSG00000122359	10.4306570190405	brain
ENSG00000123191	1.31391800999467	brain
ENSG00000102974	8.95535158089609	brain
ENSG00000128928	12.7822487469443	brain
ENSG00000180035	5.30629413784617	brain
ENSG00000127125	4.34184696737703	brain
ENSG00000072134	28.1999547086521	brain
ENSG00000008513	2.73415679537474	brain
ENSG00000185730	1.81675203067059	brain
ENSG00000101470	1.5716669686175	brain
ENSG00000106327	1.64758467845892	brain
ENSG00000108578	6.20314399172641	brain
ENSG00000151892	1.4124877299372	brain
ENSG00000072657	1.32516262545292	brain
ENSG00000188803	1.09499496951261	brain
ENSG00000156475	17.091130526026	brain
ENSG00000175826	25.0867679756542	brain
ENSG00000176102	2.48584271454062	brain
ENSG00000185669	2.69798655577602	brain
ENSG00000182700	14.5956776231541	brain
ENSG00000127527	11.0405081266881	brain
ENSG00000052749	5.76431917987316	brain
ENSG00000174579	2.89714752540563	brain
ENSG00000130508	1.34218822551801	brain
ENSG00000072682	2.21343005841011	brain
ENSG00000187840	2.57036708712344	brain
ENSG00000114554	15.1143289998659	brain
ENSG00000004660	27.0437345274186	brain
ENSG00000165389	4.07668444615444	brain
ENSG00000140443	5.81288770828951	brain
ENSG00000204131	0.550412761178632	brain
ENSG00000124209	3.59880989746208	brain
ENSG00000100106	1.53880123614387	brain
ENSG00000114446	3.89317421325534	brain
ENSG00000134779	20.1778281125371	brain
ENSG00000086189	2.76742768454119	brain
ENSG00000150433	1.11885011752498	brain
ENSG00000103254	23.2371480599176	brain
ENSG00000185418	6.53133441811841	brain
ENSG00000225697	1.63360969042078	brain
ENSG00000109686	2.51247236571755	brain
ENSG00000182004	3.33807224831519	brain
ENSG00000100348	27.2040859040366	brain
ENSG00000068976	5.36560914175924	brain
ENSG00000174721	1.45918149286838	brain
ENSG00000154359	2.98752856095652	brain
ENSG00000135535	12.7904728132889	brain
ENSG00000140368	0.92125493157213	brain
ENSG00000186625	1.52114900633627	brain
ENSG00000138468	0.980349374286005	brain
ENSG00000164080	3.25040386174557	brain
ENSG00000165525	4.85445088987496	brain
ENSG00000065243	1.07950985289203	brain
ENSG00000182093	11.8018372420851	brain
ENSG00000070882	1.12289766703973	brain
ENSG00000166971	7.91972217837617	brain
ENSG00000171204	8.90078853484521	brain
ENSG00000187555	12.4461236692785	brain
ENSG00000141503	60.1423140450238	brain
ENSG00000106078	23.4049064140159	brain
ENSG00000155008	1.08169054791832	brain
ENSG00000196372	11.3618593040134	brain
ENSG00000139233	2.20784672530856	brain
ENSG00000242498	7.07939194136772	brain
ENSG00000187764	21.7397907386141	brain
ENSG00000015479	25.4594665634697	brain
ENSG00000133056	6.10949455342669	brain
ENSG00000173406	0.902639270287323	brain
ENSG00000136867	17.9033852145889	brain
ENSG00000121931	0.989994072875889	brain
ENSG00000186166	5.73479794964514	brain
ENSG00000041982	0.950122895923567	brain
ENSG00000169372	3.2713639432049	brain
ENSG00000185340	13.721447440589	brain
ENSG00000169855	4.48657943504285	brain
ENSG00000152661	33.3879864510897	brain
ENSG00000056998	1.93274994709212	brain
ENSG00000128250	8.43460241752905	brain
ENSG00000198934	12.4585686216028	brain
ENSG00000143947	29.9448448311298	brain
ENSG00000116688	43.4783083039847	brain
ENSG00000119878	2.52933312426531	brain
ENSG00000121858	1.07670954895499	brain
ENSG00000013523	9.66643542946637	brain
ENSG00000107897	7.19014554728429	brain
ENSG00000102081	5.90732611991735	brain
ENSG00000070388	1.26833670266543	brain
ENSG00000100201	70.6869182516486	brain
ENSG00000136152	2.59791579733229	brain
ENSG00000206418	8.54221810346382	brain
ENSG00000027001	1.1781941921524	brain
ENSG00000166546	1.4337292868646	brain
ENSG00000111832	3.76215926135052	brain
ENSG00000153485	2.75238124831128	brain
ENSG00000198171	38.5306148078256	brain
ENSG00000198551	1.56612958678533	brain
ENSG00000131016	8.32492809110412	brain
ENSG00000065548	11.4150324578631	brain
ENSG00000169733	12.3858852557841	brain
ENSG00000105676	13.800915810251	brain
ENSG00000108515	0.639286105952871	brain
ENSG00000112796	4.32288765648289	brain
ENSG00000070010	5.3383996036767	brain
ENSG00000104518	3.45326014903015	brain
ENSG00000159079	4.91273402062441	brain
ENSG00000180537	1.42466548218627	brain
ENSG00000090621	10.3816116326732	brain
ENSG00000148948	7.69347720010858	brain
ENSG00000141665	0.51415001460962	brain
ENSG00000197021	5.3420446500498	brain
ENSG00000131844	3.5739971695096	brain
ENSG00000179218	127.741994641881	brain
ENSG00000154721	3.97842714261857	brain
ENSG00000130165	29.8109546070492	brain
ENSG00000150401	5.40257497016663	brain
ENSG00000065427	15.0063000327271	brain
ENSG00000140259	5.7697290570979	brain
ENSG00000213937	1.5766183387008	brain
ENSG00000179958	10.1712500148984	brain
ENSG00000101152	56.6690897219	brain
ENSG00000154889	6.29022232839735	brain
ENSG00000111817	1.12292776585661	brain
ENSG00000157823	10.0079670533887	brain
ENSG00000132640	21.0701362141425	brain
ENSG00000128789	5.48077906382109	brain
ENSG00000177943	1.64018937632659	brain
ENSG00000075151	11.6636028619371	brain
ENSG00000112697	28.2745250789083	brain
ENSG00000165804	4.55067458485049	brain
ENSG00000056050	4.29444297596491	brain
ENSG00000148219	5.66987422029504	brain
ENSG00000228716	0.770894541839939	brain
ENSG00000130822	14.5529605130834	brain
ENSG00000100307	59.1939648706191	brain
ENSG00000204463	34.0682763178662	brain
ENSG00000146648	1.44868518318007	brain
ENSG00000161999	52.3557672352404	brain
ENSG00000177873	0.718726337552434	brain
ENSG00000132386	23.0461873107732	brain
ENSG00000163479	6.39823375613571	brain
ENSG00000183808	1.00934682243851	brain
ENSG00000181991	10.0474819329343	brain
ENSG00000141385	11.6950465921019	brain
ENSG00000177272	0.705461640235704	brain
ENSG00000171532	11.6932174970381	brain
ENSG00000124762	4.26794196884907	brain
ENSG00000144591	6.88408352286159	brain
ENSG00000196781	6.68583715327495	brain
ENSG00000140876	1.99373166176578	brain
ENSG00000156502	4.16182074311029	brain
ENSG00000145725	1.41385403995517	brain
ENSG00000159640	0.940096612284314	brain
ENSG00000103174	13.3532619211797	brain
ENSG00000100890	3.3579026607018	brain
ENSG00000080854	1.11689753693631	brain
ENSG00000148290	21.5561178766112	brain
ENSG00000148057	2.51532536559598	brain
ENSG00000128203	4.88301812905376	brain
ENSG00000163082	2.79367069656785	brain
ENSG00000102904	1.69365491659774	brain
ENSG00000029363	5.18702826801443	brain
ENSG00000100632	33.9362767709685	brain
ENSG00000146476	2.16267524623568	brain
ENSG00000133460	14.0269698364262	brain
ENSG00000110011	12.383306724296	brain
ENSG00000108826	32.0798980618001	brain
ENSG00000089472	3.31715383261064	brain
ENSG00000108830	8.74390062645647	brain
ENSG00000169282	4.25998258613746	brain
ENSG00000112333	1.97331565205609	brain
ENSG00000012822	34.0066831196118	brain
ENSG00000174374	1.9668063132529	brain
ENSG00000120910	3.40455722442899	brain
ENSG00000068878	2.86192318580504	brain
ENSG00000136371	3.09609654538568	brain
ENSG00000185624	42.0572688996609	brain
ENSG00000006210	29.1018626968647	brain
ENSG00000124641	1.505184937683	brain
ENSG00000169032	30.2991508689888	brain
ENSG00000100982	13.3173702275717	brain
ENSG00000115758	5.84208917756558	brain
ENSG00000243279	40.2589053034044	brain
ENSG00000117632	47.1870173777572	brain
ENSG00000138641	3.59754589921679	brain
ENSG00000198822	31.8740610116347	brain
ENSG00000135250	16.8384119916064	brain
ENSG00000152332	4.62273447434651	brain
ENSG00000160310	32.2243993123875	brain
ENSG00000101596	1.5230828544778	brain
ENSG00000176476	5.93462287991929	brain
ENSG00000121297	2.34436445964576	brain
ENSG00000101210	126.404901574844	brain
ENSG00000169764	16.7336975074061	brain
ENSG00000124787	0.962162319762126	brain
ENSG00000160213	21.7022223254647	brain
ENSG00000016602	1.27659560440079	brain
ENSG00000175782	2.81701306146013	brain
ENSG00000166762	0.796857783607404	brain
ENSG00000183722	14.2430606078415	brain
ENSG00000167283	32.7249215866168	brain
ENSG00000198914	17.0443999265685	brain
ENSG00000102924	1.31165150197242	brain
ENSG00000132017	7.83638890327638	brain
ENSG00000109881	1.25938532334611	brain
ENSG00000165457	2.67526732464259	brain
ENSG00000160439	3.02872758254834	brain
ENSG00000198081	2.180727514811	brain
ENSG00000182481	8.3071066880868	brain
ENSG00000107736	0.921806941111365	brain
ENSG00000139725	5.33860623782723	brain
ENSG00000159840	26.0339915457561	brain
ENSG00000181982	1.63745129727981	brain
ENSG00000162971	0.729741446668233	brain
ENSG00000115257	1.55969752926714	brain
ENSG00000166471	4.97361542285806	brain
ENSG00000144118	12.2889976798364	brain
ENSG00000101346	1.98446200743273	brain
ENSG00000145782	3.01571106700583	brain
ENSG00000134698	2.58707648052469	brain
ENSG00000188483	3.53880814117841	brain
ENSG00000161048	5.31164230728229	brain
ENSG00000146457	5.00906096229785	brain
ENSG00000145734	1.80473408245472	brain
ENSG00000116717	6.57458451114431	brain
ENSG00000175175	2.45863356196284	brain
ENSG00000118263	2.84145272699289	brain
ENSG00000067208	0.994801415096132	brain
ENSG00000140836	0.917522861832329	brain
ENSG00000118762	3.16826024010639	brain
ENSG00000167526	74.9583349470522	brain
ENSG00000107443	0.601569781165424	brain
ENSG00000164610	2.46789305142411	brain
ENSG00000065135	4.02974011527484	brain
ENSG00000102109	203.881271402744	brain
ENSG00000170871	8.20106763207947	brain
ENSG00000124302	2.29482930725622	brain
ENSG00000134070	1.6880030676254	brain
ENSG00000144381	12.0690492254787	brain
ENSG00000104679	16.7718558449089	brain
ENSG00000054654	0.64775318612676	brain
ENSG00000137563	2.39630176955109	brain
ENSG00000125454	3.28042441946248	brain
ENSG00000141447	25.2811774644132	brain
ENSG00000157895	6.60760739834718	brain
ENSG00000113645	5.53523819844874	brain
ENSG00000196562	9.01294815733873	brain
ENSG00000205560	6.93597411394901	brain
ENSG00000143515	4.43964413000115	brain
ENSG00000143761	183.57350627499	brain
ENSG00000179021	1.58589912059181	brain
ENSG00000152443	1.78982216174881	brain
ENSG00000104154	1.86925619977343	brain
ENSG00000015592	68.6381440654125	brain
ENSG00000168056	35.5225376268454	brain
ENSG00000105793	0.712811638878879	brain
ENSG00000197177	16.0625647649378	brain
ENSG00000196329	2.18959886146379	brain
ENSG00000174132	12.459278888086	brain
ENSG00000164379	1.12913198590788	brain
ENSG00000134202	13.2970924556272	brain
ENSG00000149575	19.7709372839361	brain
ENSG00000164073	0.80625362478201	brain
ENSG00000165643	5.17029037818508	brain
ENSG00000106028	7.35594274935732	brain
ENSG00000166105	0.769797729693616	brain
ENSG00000138594	1.18100267517641	brain
ENSG00000095380	5.38448239760166	brain
ENSG00000174963	0.555822549866122	brain
ENSG00000170903	2.69603838230623	brain
ENSG00000079435	13.3301800231593	brain
ENSG00000166091	26.3171797273712	brain
ENSG00000177570	2.58270882916633	brain
ENSG00000078596	13.7001820150256	brain
ENSG00000168802	10.5669062462638	brain
ENSG00000129990	47.2723808379266	brain
ENSG00000174547	4.09539897577834	brain
ENSG00000125843	5.85050365283527	brain
ENSG00000124145	12.7951082421019	brain
ENSG00000112210	1.69831354617268	brain
ENSG00000214595	1.24536724831317	brain
ENSG00000142552	2.45353369217755	brain
ENSG00000140043	1.55225928823739	brain
ENSG00000135362	2.47460377815892	brain
ENSG00000168961	2.70550052701575	brain
ENSG00000186197	15.8157624876518	brain
ENSG00000137513	1.60735886331718	brain
ENSG00000134940	0.607611362183283	brain
ENSG00000163171	0.86774283036256	brain
ENSG00000196655	21.378286009837	brain
ENSG00000149541	36.1743076117326	brain
ENSG00000156875	7.74031312768905	brain
ENSG00000132321	1.84396882613316	brain
ENSG00000172766	0.828839832284188	brain
ENSG00000182518	2.9528538944446	brain
ENSG00000237765	3.02626734148993	brain
ENSG00000101220	7.96359992356102	brain
ENSG00000007376	8.54097511442556	brain
ENSG00000166123	18.3097544074748	brain
ENSG00000136897	2.28277143303053	brain
ENSG00000160877	24.0841626293995	brain
ENSG00000088387	14.5245927352364	brain
ENSG00000120948	24.2701955013735	brain
ENSG00000090905	7.29112874469459	brain
ENSG00000112159	3.84282835004943	brain
ENSG00000222046	0.773119196380186	brain
ENSG00000120699	3.35807932313107	brain
ENSG00000132692	47.5936325912797	brain
ENSG00000131398	7.84570830024809	brain
ENSG00000170370	3.89084316319996	brain
ENSG00000182983	0.656003630182725	brain
ENSG00000168273	1.63277522781497	brain
ENSG00000170043	70.3632564088911	brain
ENSG00000078804	83.5391017572759	brain
ENSG00000187736	1.45158622092852	brain
ENSG00000149257	4.57009667873324	brain
ENSG00000167380	2.28887368277429	brain
ENSG00000128602	1.33886876573414	brain
ENSG00000135919	19.9844651674898	brain
ENSG00000120925	2.41063818673593	brain
ENSG00000159403	6.18823817496337	brain
ENSG00000141367	37.7577753496388	brain
ENSG00000134452	9.71351478335574	brain
ENSG00000182450	2.55367357124087	brain
ENSG00000186432	3.44892404551807	brain
ENSG00000107954	16.8320498275607	brain
ENSG00000184497	0.726781427610737	brain
ENSG00000133134	77.776557518859	brain
ENSG00000129128	6.45045772245885	brain
ENSG00000117394	31.5841542604235	brain
ENSG00000169967	1.25735726833674	brain
ENSG00000182872	15.7753435115699	brain
ENSG00000168259	35.3863012726545	brain
ENSG00000099864	87.6230885416297	brain
ENSG00000049245	18.9036897024378	brain
ENSG00000213015	27.9647158399622	brain
ENSG00000124688	5.61226672597037	brain
ENSG00000183624	15.3837279667682	brain
ENSG00000165527	9.43799037828309	brain
ENSG00000142089	138.829375180923	brain
ENSG00000134250	2.82683702882957	brain
ENSG00000159579	3.53767216788421	brain
ENSG00000135314	2.01307856072592	brain
ENSG00000161011	59.3076598981446	brain
ENSG00000011260	4.02280302907304	brain
ENSG00000123607	1.38173989693973	brain
ENSG00000167191	168.111765596641	brain
ENSG00000089169	39.5881946262647	brain
ENSG00000187796	1.32590789345263	brain
ENSG00000166278	0.982393030781614	brain
ENSG00000053371	13.1725731562711	brain
ENSG00000170296	109.559425666094	brain
ENSG00000158186	24.741826823395	brain
ENSG00000122378	21.198691664254	brain
ENSG00000104332	4.15040639693233	brain
ENSG00000122335	1.90226080575763	brain
ENSG00000125449	4.81951905140478	brain
ENSG00000067445	11.8192252747251	brain
ENSG00000116922	3.23849355875295	brain
ENSG00000188313	0.797602719478132	brain
ENSG00000111666	10.7156433739428	brain
ENSG00000124486	7.76115685181071	brain
ENSG00000119285	1.6240081402323	brain
ENSG00000110619	10.6868010185081	brain
ENSG00000159335	65.9206213409334	brain
ENSG00000013503	2.00312235482013	brain
ENSG00000155287	25.1289602421335	brain
ENSG00000125148	60.2720637283307	brain
ENSG00000186193	2.84345364607128	brain
ENSG00000130724	54.2006916841169	brain
ENSG00000156968	2.09944335789779	brain
ENSG00000152601	5.75888710079801	brain
ENSG00000135740	1.96879513435458	brain
ENSG00000198901	2.19416638549911	brain
ENSG00000102230	5.97749129697065	brain
ENSG00000116147	7.86118724673112	brain
ENSG00000160193	2.59378492555878	brain
ENSG00000100711	16.7122156391313	brain
ENSG00000180138	1.26587017419073	brain
ENSG00000123989	21.2727007548056	brain
ENSG00000181291	2.50277651262527	brain
ENSG00000235098	10.1610274394958	brain
ENSG00000143466	0.556472947071062	brain
ENSG00000186834	9.19177623919374	brain
ENSG00000142920	15.4077446305075	brain
ENSG00000179455	1.03763654363254	brain
ENSG00000174004	0.967740213541647	brain
ENSG00000188807	4.27617254951685	brain
ENSG00000071626	14.2814594723156	brain
ENSG00000122971	5.14136131427728	brain
ENSG00000163811	1.75681247316109	brain
ENSG00000115419	16.3246424240348	brain
ENSG00000106397	10.3804187452282	brain
ENSG00000244462	3.8437960959498	brain
ENSG00000099365	86.0548560146242	brain
ENSG00000187815	0.592162427916556	brain
ENSG00000162599	3.23244986499836	brain
ENSG00000139767	4.59704751373263	brain
ENSG00000172201	6.80593938676539	brain
ENSG00000196975	4.28228330327138	brain
ENSG00000035403	3.62121380993611	brain
ENSG00000063438	9.11478313328335	brain
ENSG00000110700	43.2347948290783	brain
ENSG00000163935	0.731944991216691	brain
ENSG00000164347	4.10640576843926	brain
ENSG00000159792	6.60160748907532	brain
ENSG00000143458	1.57845775595217	brain
ENSG00000124191	4.05218470418608	brain
ENSG00000061987	2.48191411910775	brain
ENSG00000179889	7.74057442787318	brain
ENSG00000131495	44.6625741512829	brain
ENSG00000140403	31.148705694829	brain
ENSG00000091656	1.14546210079181	brain
ENSG00000149403	3.10370332227128	brain
ENSG00000130699	1.85175946462861	brain
ENSG00000108406	3.36488600263598	brain
ENSG00000145819	5.32618302831027	brain
ENSG00000163067	0.87619638908361	brain
ENSG00000173546	3.93564666060323	brain
ENSG00000083845	161.22320930534	brain
ENSG00000112592	3.5960337709139	brain
ENSG00000116754	11.0097665333287	brain
ENSG00000170242	6.49012019277446	brain
ENSG00000105695	206.473573744888	brain
ENSG00000087338	1.57775987236017	brain
ENSG00000146192	1.05324655785938	brain
ENSG00000132382	12.4443266961576	brain
ENSG00000139668	2.74848483839902	brain
ENSG00000163406	1.87938148276512	brain
ENSG00000069509	6.46548050529165	brain
ENSG00000100997	52.4153061977403	brain
ENSG00000156831	3.38353475338727	brain
ENSG00000108294	46.64878181249	brain
ENSG00000142949	29.8715739865613	brain
ENSG00000164877	7.05798774894533	brain
ENSG00000204387	22.1877530938338	brain
ENSG00000147224	12.9343504220697	brain
ENSG00000065717	10.2907365415767	brain
ENSG00000058668	15.6693092146504	brain
ENSG00000049323	1.43625854046863	brain
ENSG00000178035	22.4197583401774	brain
ENSG00000104907	13.1666007574715	brain
ENSG00000109861	0.52405079094953	brain
ENSG00000087263	5.57162064722371	brain
ENSG00000164830	7.34198177833426	brain
ENSG00000019995	7.82395080725962	brain
ENSG00000078369	208.062401048647	brain
ENSG00000126249	4.36723223058457	brain
ENSG00000172059	0.763033766132836	brain
ENSG00000115761	1.34096391055468	brain
ENSG00000152520	2.18351247261134	brain
ENSG00000150625	85.1440813773656	brain
ENSG00000138670	2.11795420550338	brain
ENSG00000137522	8.30400385550089	brain
ENSG00000179152	1.18578379460803	brain
ENSG00000068383	18.3217113825615	brain
ENSG00000134480	7.70148300127451	brain
ENSG00000126016	4.57879859277874	brain
ENSG00000079277	6.77168780354674	brain
ENSG00000146007	35.4550809718517	brain
ENSG00000101558	9.64345475351567	brain
ENSG00000205423	2.46636356057884	brain
ENSG00000013619	3.33904363089356	brain
ENSG00000102390	2.0983981258892	brain
ENSG00000104728	7.33727228576579	brain
ENSG00000111249	3.10308872593944	brain
ENSG00000074219	0.592352741276976	brain
ENSG00000204444	1.11232418949963	brain
ENSG00000095906	17.6844417856272	brain
ENSG00000105778	4.79862812716387	brain
ENSG00000144357	6.42931752899557	brain
ENSG00000100364	47.8899583595877	brain
ENSG00000173261	0.612351155988573	brain
ENSG00000181031	0.693621473822723	brain
ENSG00000076706	13.6072477348001	brain
ENSG00000105223	209.019063500813	brain
ENSG00000100802	1.4044947309327	brain
ENSG00000125864	0.553512828015822	brain
ENSG00000168243	4.80466257109469	brain
ENSG00000186376	0.687229808970702	brain
ENSG00000147905	0.886078951771795	brain
ENSG00000102125	8.71869101375244	brain
ENSG00000072832	36.9337994759398	brain
ENSG00000170515	10.4966624706129	brain
ENSG00000105656	3.1639203716809	brain
ENSG00000204590	14.6959483716511	brain
ENSG00000074276	0.689300101993188	brain
ENSG00000169105	1.52063516169752	brain
ENSG00000110328	8.22413478726354	brain
ENSG00000137872	5.48043734088733	brain
ENSG00000225830	1.17987264900411	brain
ENSG00000184602	52.8262609056245	brain
ENSG00000198908	3.46745007620049	brain
ENSG00000103710	2.75955167545258	brain
ENSG00000091986	0.974666416402189	brain
ENSG00000140691	4.30434949302537	brain
ENSG00000108848	23.6294435591395	brain
ENSG00000107789	1.98199983802455	brain
ENSG00000101361	18.9862410851153	brain
ENSG00000116574	17.9315163251087	brain
ENSG00000085511	4.1412826774328	brain
ENSG00000167397	10.4720227341818	brain
ENSG00000173193	0.987531392409251	brain
ENSG00000075391	2.73692403853942	brain
ENSG00000143771	3.36036779496795	brain
ENSG00000175470	10.9645977903102	brain
ENSG00000109079	14.2206341757753	brain
ENSG00000153066	3.10991340064932	brain
ENSG00000153162	1.17532602914359	brain
ENSG00000139116	9.81807784340872	brain
ENSG00000115825	0.888493061967367	brain
ENSG00000235961	0.66874969691796	brain
ENSG00000120055	0.854563798527753	brain
ENSG00000110536	12.323507464638	brain
ENSG00000070729	0.503257603033064	brain
ENSG00000102879	29.8102112286969	brain
ENSG00000018408	1.36302905182664	brain
ENSG00000240857	4.29981010469099	brain
ENSG00000154309	0.704166298765431	brain
ENSG00000174442	0.652215508744629	brain
ENSG00000162630	5.13726818786335	brain
ENSG00000172269	5.36518634077796	brain
ENSG00000160401	0.905617562006705	brain
ENSG00000125037	9.8967590708477	brain
ENSG00000197043	67.2410061925752	brain
ENSG00000162391	0.7197392805574	brain
ENSG00000137944	1.98904362015275	brain
ENSG00000196743	9.87705212271331	brain
ENSG00000111445	1.77870250551262	brain
ENSG00000205078	1.05055269690465	brain
ENSG00000104863	19.6209654762782	brain
ENSG00000198925	36.9759441939179	brain
ENSG00000178718	3.28705316767306	brain
ENSG00000109919	10.7041329320884	brain
ENSG00000170522	2.82001737814413	brain
ENSG00000154832	15.2946585857342	brain
ENSG00000196865	0.627526766162115	brain
ENSG00000171056	1.09460079318709	brain
ENSG00000169750	15.4566916807566	brain
ENSG00000123411	2.64137023611586	brain
ENSG00000145687	2.47753073083789	brain
ENSG00000113812	3.67238938572515	brain
ENSG00000218891	5.90584004809299	brain
ENSG00000185519	3.47740672747209	brain
ENSG00000147481	1.61861930770538	brain
ENSG00000198824	1.94662263124588	brain
ENSG00000100060	0.80133678837892	brain
ENSG00000165724	8.65026859367754	brain
ENSG00000136869	1.115631270729	brain
ENSG00000127586	2.63793372158106	brain
ENSG00000149084	8.34546963744854	brain
ENSG00000135900	5.2669265749189	brain
ENSG00000086015	9.96299048967797	brain
ENSG00000114779	4.50402563926577	brain
ENSG00000100578	0.915867525664222	brain
ENSG00000179456	25.5132896570137	brain
ENSG00000105619	22.8437409012991	brain
ENSG00000158773	24.2486588710942	brain
ENSG00000167554	0.711639275899761	brain
ENSG00000117425	1.99295327365871	brain
ENSG00000124198	6.54851393063707	brain
ENSG00000167977	4.89153398275992	brain
ENSG00000035862	74.4818407203153	brain
ENSG00000104218	1.40528933906353	brain
ENSG00000081853	18.347967936464	brain
ENSG00000100219	5.15541906993361	brain
ENSG00000180190	2.67970354714634	brain
ENSG00000172458	18.0436452165416	brain
ENSG00000120705	8.40260195242319	brain
ENSG00000101182	44.4553494621071	brain
ENSG00000129515	3.5505105061083	brain
ENSG00000125977	7.32383343078799	brain
ENSG00000186352	4.95541204175063	brain
ENSG00000078304	8.50255423669812	brain
ENSG00000178381	18.9872153522109	brain
ENSG00000101901	2.8772004401396	brain
ENSG00000068615	7.97179136838601	brain
ENSG00000166169	5.67599753156452	brain
ENSG00000133561	1.12660174385389	brain
ENSG00000167685	17.1210448764174	brain
ENSG00000027075	1.200710540074	brain
ENSG00000180817	17.5517084145043	brain
ENSG00000111181	5.15023013202559	brain
ENSG00000168275	4.23288530860618	brain
ENSG00000134758	1.23091068187985	brain
ENSG00000197568	5.63842690322148	brain
ENSG00000106263	21.5996413218014	brain
ENSG00000100911	3.38072321752221	brain
ENSG00000136156	109.614545426478	brain
ENSG00000104419	115.240959123762	brain
ENSG00000198363	3.83929181564869	brain
ENSG00000143119	5.17011594934415	brain
ENSG00000141433	1.62678370002003	brain
ENSG00000062096	0.525446529663091	brain
ENSG00000165802	62.3012686467503	brain
ENSG00000179943	6.98917776191859	brain
ENSG00000230989	31.7007726227709	brain
ENSG00000204252	0.731242349235256	brain
ENSG00000124216	0.830395254287343	brain
ENSG00000181027	6.84477395213311	brain
ENSG00000067560	61.5899872451597	brain
ENSG00000103111	8.60502575565647	brain
ENSG00000162885	0.942683077957473	brain
ENSG00000142453	21.3631913908866	brain
ENSG00000227345	2.39869237406069	brain
ENSG00000129151	1.53164813267872	brain
ENSG00000132661	2.24876635649576	brain
ENSG00000155659	1.15215008162548	brain
ENSG00000142186	37.6374167852488	brain
ENSG00000132975	2.77239779033293	brain
ENSG00000196141	6.90322322399846	brain
ENSG00000170616	13.7443528820062	brain
ENSG00000186184	6.12217502691076	brain
ENSG00000147813	6.2309046351692	brain
ENSG00000166159	5.98568222042435	brain
ENSG00000188888	0.744968838581981	brain
ENSG00000148730	6.9254860962669	brain
ENSG00000163126	2.17556562575475	brain
ENSG00000083123	1.60550475036606	brain
ENSG00000131459	4.30711464885896	brain
ENSG00000096746	32.0693902236503	brain
ENSG00000144134	2.1749908445615	brain
ENSG00000131480	0.607974072265392	brain
ENSG00000151348	7.40252544714121	brain
ENSG00000128191	6.05575697714299	brain
ENSG00000132970	23.9635134367832	brain
ENSG00000197483	1.42773019914386	brain
ENSG00000169957	11.1415829979685	brain
ENSG00000148798	32.395453731071	brain
ENSG00000127824	61.2366173367881	brain
ENSG00000175727	5.19749823714135	brain
ENSG00000152061	2.90633886311436	brain
ENSG00000140859	13.2388137730637	brain
ENSG00000146066	28.3160621515891	brain
ENSG00000177613	8.03207244214393	brain
ENSG00000140398	7.16625130547046	brain
ENSG00000111653	17.388972312536	brain
ENSG00000138650	20.6820776371169	brain
ENSG00000120509	9.02822286501585	brain
ENSG00000175182	24.1321257046972	brain
ENSG00000100146	38.1124343057495	brain
ENSG00000198858	16.1107850104968	brain
ENSG00000145780	2.31924495412251	brain
ENSG00000244045	2.95453604354175	brain
ENSG00000186648	1.70914521558215	brain
ENSG00000171443	6.43174210969909	brain
ENSG00000068079	2.39236362491092	brain
ENSG00000058262	18.4980607096685	brain
ENSG00000173898	28.9776423392259	brain
ENSG00000155324	7.21438293983414	brain
ENSG00000116698	9.32435597705197	brain
ENSG00000144560	7.53367210945003	brain
ENSG00000172530	2.43086332682678	brain
ENSG00000116701	0.554719044300396	brain
ENSG00000051523	11.3961263655549	brain
ENSG00000174951	0.830557111808997	brain
ENSG00000084774	4.49163763710352	brain
ENSG00000084628	4.29589186866974	brain
ENSG00000144749	18.8499092316957	brain
ENSG00000073803	1.58157519317947	brain
ENSG00000206053	3.83515309439836	brain
ENSG00000074416	25.6275043066598	brain
ENSG00000164587	75.1437562629715	brain
ENSG00000168917	2.98803093121465	brain
ENSG00000152689	2.7219350784039	brain
ENSG00000151893	4.23265853526714	brain
ENSG00000168010	4.46381673837087	brain
ENSG00000168066	35.0619045018658	brain
ENSG00000165714	4.08195235554256	brain
ENSG00000178342	0.789446053113177	brain
ENSG00000163683	6.91158845618231	brain
ENSG00000196950	10.6935653799393	brain
ENSG00000136108	0.707731089937798	brain
ENSG00000147889	0.599358480977574	brain
ENSG00000072840	1.68997003490861	brain
ENSG00000204659	1.11512475811658	brain
ENSG00000167625	1.7250052049783	brain
ENSG00000143420	25.8423978851912	brain
ENSG00000116991	5.79288563901588	brain
ENSG00000137947	4.50901410365022	brain
ENSG00000160226	14.1173121121642	brain
ENSG00000118707	0.540570466667908	brain
ENSG00000100335	5.59627844207481	brain
ENSG00000149212	4.29622612401288	brain
ENSG00000135709	47.3056473495841	brain
ENSG00000136933	5.59423765052521	brain
ENSG00000122218	38.1831596913018	brain
ENSG00000165660	2.00825394339554	brain
ENSG00000180902	8.73196124189072	brain
ENSG00000130164	4.19836030579722	brain
ENSG00000106290	18.1484220083419	brain
ENSG00000188827	2.21517740974952	brain
ENSG00000082512	0.805715033574526	brain
ENSG00000182718	2.84122913797351	brain
ENSG00000171316	1.66281695479385	brain
ENSG00000117625	3.6833142676089	brain
ENSG00000117153	8.8140528106906	brain
ENSG00000109854	4.63320813420818	brain
ENSG00000077157	6.17745603371086	brain
ENSG00000121753	50.7981788874434	brain
ENSG00000165795	497.19668813752	brain
ENSG00000138796	7.17173680229518	brain
ENSG00000166681	211.559827068531	brain
ENSG00000097033	6.03131595296644	brain
ENSG00000083857	3.30671470766512	brain
ENSG00000144057	1.21846963463023	brain
ENSG00000079459	49.9576189768717	brain
ENSG00000129596	7.6801646484836	brain
ENSG00000148688	0.763882201239937	brain
ENSG00000122958	3.4003057913091	brain
ENSG00000176248	17.4989460087047	brain
ENSG00000106244	16.9962438268094	brain
ENSG00000198246	3.56195522983522	brain
ENSG00000154124	0.958365266700556	brain
ENSG00000103723	23.2758397201202	brain
ENSG00000156219	1.60447426258265	brain
ENSG00000107223	120.806083473463	brain
ENSG00000049239	3.02192013892636	brain
ENSG00000133627	12.2064872572722	brain
ENSG00000104067	13.2813919305571	brain
ENSG00000182173	3.94817320351647	brain
ENSG00000129235	4.70369107700483	brain
ENSG00000115318	2.71187842190761	brain
ENSG00000149582	19.0631133664581	brain
ENSG00000148399	11.0090340555945	brain
ENSG00000185668	1.29666703908838	brain
ENSG00000212719	6.49756198839607	brain
ENSG00000122566	62.6038095465872	brain
ENSG00000111300	1.72058267967205	brain
ENSG00000173120	10.6762009877062	brain
ENSG00000166432	1.11538170821368	brain
ENSG00000163702	4.30104285137656	brain
ENSG00000013375	3.62231410391881	brain
ENSG00000176749	36.1002209923443	brain
ENSG00000188352	5.49402120631113	brain
ENSG00000109445	5.3668449463714	brain
ENSG00000108561	27.923421862337	brain
ENSG00000153107	0.693267327618935	brain
ENSG00000184227	0.867449652237702	brain
ENSG00000132541	9.11168274012031	brain
ENSG00000223802	65.3488163610325	brain
ENSG00000042429	2.54896374037476	brain
ENSG00000099840	4.96951652789012	brain
ENSG00000198876	2.96573203812521	brain
ENSG00000109099	57.7071605401304	brain
ENSG00000149294	73.7045472388362	brain
ENSG00000140992	7.12045942344366	brain
ENSG00000175376	3.8177074901293	brain
ENSG00000140521	10.3346199170945	brain
ENSG00000072786	1.24207032091427	brain
ENSG00000006116	13.2289772107352	brain
ENSG00000198833	3.34326430713152	brain
ENSG00000107937	3.97437400853961	brain
ENSG00000183431	5.4279476098583	brain
ENSG00000150991	375.706467823773	brain
ENSG00000125821	21.4853181380037	brain
ENSG00000196943	9.23996844964294	brain
ENSG00000158555	4.34063596849599	brain
ENSG00000124380	3.33483786430202	brain
ENSG00000176853	1.49062254119156	brain
ENSG00000182810	2.22991526947678	brain
ENSG00000119723	6.47920790373281	brain
ENSG00000168438	2.61060696104208	brain
ENSG00000124541	9.88373316063003	brain
ENSG00000142528	0.941859392789088	brain
ENSG00000123453	0.740117192691497	brain
ENSG00000156136	3.33746243142586	brain
ENSG00000081386	1.64251121249458	brain
ENSG00000140830	2.3437615930791	brain
ENSG00000162174	23.3937143808875	brain
ENSG00000198585	21.4568896682651	brain
ENSG00000123836	2.9407883021668	brain
ENSG00000111186	1.47589721440215	brain
ENSG00000094796	0.531585189139144	brain
ENSG00000188321	1.37027942519948	brain
ENSG00000138744	2.5873573961286	brain
ENSG00000157500	3.27203349303894	brain
ENSG00000141150	10.821734429928	brain
ENSG00000175334	16.8802597233283	brain
ENSG00000183807	1.12990201629884	brain
ENSG00000213654	2.36970255766207	brain
ENSG00000117592	30.5331077417714	brain
ENSG00000065609	24.7060601643615	brain
ENSG00000138135	1.80224924533616	brain
ENSG00000066651	1.79688007778411	brain
ENSG00000105612	5.8175807813705	brain
ENSG00000141425	14.2117131766511	brain
ENSG00000173846	2.25698643433184	brain
ENSG00000132326	3.21198777369389	brain
ENSG00000181035	8.54236042978046	brain
ENSG00000068323	23.880603902534	brain
ENSG00000100116	8.57650982572672	brain
ENSG00000182327	1.83090913545896	brain
ENSG00000092841	203.042107642753	brain
ENSG00000111110	11.0017942870318	brain
ENSG00000133104	5.53176970016147	brain
ENSG00000148516	3.61416072917862	brain
ENSG00000089063	13.6660498691417	brain
ENSG00000119599	3.38267938841341	brain
ENSG00000152242	2.43111878885362	brain
ENSG00000113569	1.03388744510489	brain
ENSG00000074266	3.37355285166633	brain
ENSG00000167895	0.812062428236647	brain
ENSG00000142961	1.48754967118606	brain
ENSG00000214941	5.79688387406548	brain
ENSG00000171160	7.17024540764772	brain
ENSG00000119640	10.0101959398916	brain
ENSG00000156515	57.2650676831891	brain
ENSG00000066427	1.02174141764712	brain
ENSG00000133112	133.797556082816	brain
ENSG00000008405	2.50020425845723	brain
ENSG00000105971	1.30587170999436	brain
ENSG00000180834	30.6254729823898	brain
ENSG00000127580	9.11062125731743	brain
ENSG00000166292	0.67958378531066	brain
ENSG00000138069	24.9969484248742	brain
ENSG00000136280	32.5564341609517	brain
ENSG00000166326	17.6071740151168	brain
ENSG00000182853	0.715682729320558	brain
ENSG00000021574	1.63197348626317	brain
ENSG00000109083	8.61150633326657	brain
ENSG00000173258	1.33470233628094	brain
ENSG00000148498	1.19349735951506	brain
ENSG00000138640	4.15136273745	brain
ENSG00000102078	5.00627835901962	brain
ENSG00000134440	31.0513121428946	brain
ENSG00000196139	1.77248558883459	brain
ENSG00000129493	1.68236251028826	brain
ENSG00000137275	2.02316151191572	brain
ENSG00000172660	50.2714634707478	brain
ENSG00000168781	2.41791896748218	brain
ENSG00000033030	1.7685744166327	brain
ENSG00000164961	4.68286384135636	brain
ENSG00000108479	4.20327916796432	brain
ENSG00000136003	51.5445528254227	brain
ENSG00000124140	32.1180494909445	brain
ENSG00000130881	25.7183151647746	brain
ENSG00000126804	1.77492711378143	brain
ENSG00000175040	11.0986098383518	brain
ENSG00000171649	0.884152734383162	brain
ENSG00000013583	21.8056626513344	brain
ENSG00000197381	6.53922069630788	brain
ENSG00000065361	13.0279908264043	brain
ENSG00000079156	1.52370054410244	brain
ENSG00000185347	3.49604077102175	brain
ENSG00000162959	1.06549639338711	brain
ENSG00000155542	0.822811396689502	brain
ENSG00000054598	1.39891827218591	brain
ENSG00000150687	1.36890872080181	brain
ENSG00000197746	636.994779558636	brain
ENSG00000101407	4.00527209037829	brain
ENSG00000138032	8.02411250405494	brain
ENSG00000165813	0.699869396163955	brain
ENSG00000185917	2.07647655273202	brain
ENSG00000101868	0.772361785481171	brain
ENSG00000160948	88.6311037471131	brain
ENSG00000105576	56.6732809908862	brain
ENSG00000162496	10.2761702707273	brain
ENSG00000174282	28.3349739894179	brain
ENSG00000159871	4.64393503696546	brain
ENSG00000164951	13.2572877801378	brain
ENSG00000166200	3.9209670692091	brain
ENSG00000159256	2.8070359891831	brain
ENSG00000115970	0.835391500822506	brain
ENSG00000135052	18.0496630725126	brain
ENSG00000109654	33.9150498891715	brain
ENSG00000127152	1.00164885851994	brain
ENSG00000163328	3.90764282787886	brain
ENSG00000215845	8.29478585160746	brain
ENSG00000132718	108.972545448442	brain
ENSG00000173818	2.92791921965537	brain
ENSG00000169635	1.68612879152865	brain
ENSG00000185475	10.1732173817871	brain
ENSG00000138411	2.79563192640209	brain
ENSG00000108733	2.13917692374114	brain
ENSG00000140968	1.10591528302433	brain
ENSG00000087053	5.29542398463937	brain
ENSG00000198000	1.02718291231178	brain
ENSG00000145216	7.45955551391723	brain
ENSG00000165948	6.62991846586835	brain
ENSG00000115806	15.8109626847548	brain
ENSG00000112972	19.3919582780155	brain
ENSG00000122512	2.9980560593392	brain
ENSG00000244607	1.01597976948975	brain
ENSG00000100101	5.29083346903882	brain
ENSG00000127947	4.39958203997108	brain
ENSG00000177283	2.04441579121894	brain
ENSG00000151014	2.90340556661503	brain
ENSG00000161996	2.06632356684821	brain
ENSG00000083097	3.87306006040857	brain
ENSG00000085978	7.58662990311437	brain
ENSG00000144677	4.28193861305759	brain
ENSG00000006025	5.78509103773071	brain
ENSG00000173674	5.06048089306739	brain
ENSG00000196507	39.499890459063	brain
ENSG00000060749	1.00642236399957	brain
ENSG00000163527	5.90809200423865	brain
ENSG00000198919	5.15624269293005	brain
ENSG00000153187	21.7537171798121	brain
ENSG00000146090	5.39006245540027	brain
ENSG00000165416	2.69166891903988	brain
ENSG00000150456	2.3924201199699	brain
ENSG00000079215	67.8637273365009	brain
ENSG00000104765	20.0383282338726	brain
ENSG00000244115	1.34731788075667	brain
ENSG00000110497	8.23371211104859	brain
ENSG00000055208	6.15226309386552	brain
ENSG00000178605	35.6905773329451	brain
ENSG00000223496	9.47913241720987	brain
ENSG00000132763	2.78971745702215	brain
ENSG00000077942	4.37153504265059	brain
ENSG00000196569	1.44198463586496	brain
ENSG00000160299	5.89528327664841	brain
ENSG00000142606	5.20917978905961	brain
ENSG00000149313	12.5025594399281	brain
ENSG00000144445	1.02433845906795	brain
ENSG00000148826	39.5607186022601	brain
ENSG00000125458	9.99060956198724	brain
ENSG00000184162	4.89314367516791	brain
ENSG00000165060	1.00219297113314	brain
ENSG00000137310	0.56457663899998	brain
ENSG00000155115	6.16387292811107	brain
ENSG00000183337	2.38359407208138	brain
ENSG00000120333	6.33427514095859	brain
ENSG00000143162	12.3432679611336	brain
ENSG00000166311	21.2626752028177	brain
ENSG00000079785	18.7632111311141	brain
ENSG00000181061	11.3401182833722	brain
ENSG00000157833	3.41967761101764	brain
ENSG00000136937	3.03624346190743	brain
ENSG00000059573	4.83848698166531	brain
ENSG00000137154	70.5866854768061	brain
ENSG00000184924	10.8482726060597	brain
ENSG00000136842	12.0394248366636	brain
ENSG00000050405	2.37690231960142	brain
ENSG00000188706	15.0879546101784	brain
ENSG00000100258	17.6137762884046	brain
ENSG00000243509	6.14804328462925	brain
ENSG00000168653	203.583531838963	brain
ENSG00000197959	8.24992897664561	brain
ENSG00000083799	5.40071434797907	brain
ENSG00000103160	7.54362742692985	brain
ENSG00000162105	3.00955104920608	brain
ENSG00000184831	6.59532124816541	brain
ENSG00000146112	1.98027142875867	brain
ENSG00000092758	14.5962544588574	brain
ENSG00000088682	18.4608433420442	brain
ENSG00000176903	67.9037981828088	brain
ENSG00000167280	5.70630114586379	brain
ENSG00000006071	9.7303616990549	brain
ENSG00000198369	6.47591075383908	brain
ENSG00000179399	1.67408774389943	brain
ENSG00000171303	2.05050660366658	brain
ENSG00000135241	3.91281258170492	brain
ENSG00000137463	0.588204124474125	brain
ENSG00000135452	6.6940470799981	brain
ENSG00000099810	0.900848164065302	brain
ENSG00000178741	44.1497460511705	brain
ENSG00000168461	10.9798310266296	brain
ENSG00000120694	19.0042582434032	brain
ENSG00000166006	10.4560299421028	brain
ENSG00000129675	2.73778143749118	brain
ENSG00000197619	1.19204064552967	brain
ENSG00000058866	4.18348231817823	brain
ENSG00000114388	11.1948896310521	brain
ENSG00000141441	2.51805374919376	brain
ENSG00000099984	0.684859897050674	brain
ENSG00000116205	0.963727842098307	brain
ENSG00000172007	0.991083809679436	brain
ENSG00000151665	4.58730622189561	brain
ENSG00000141258	40.6129365983839	brain
ENSG00000140718	6.67618621839922	brain
ENSG00000181638	4.80361473752643	brain
ENSG00000105875	4.31333951311691	brain
ENSG00000172348	41.7326808519688	brain
ENSG00000163577	0.685845425780397	brain
ENSG00000147852	6.01532980517381	brain
ENSG00000166402	13.1140360825799	brain
ENSG00000118816	101.457476974753	brain
ENSG00000081842	2.81558719836163	brain
ENSG00000198315	1.38287951835704	brain
ENSG00000166704	1.17229505817218	brain
ENSG00000114391	20.1303177338148	brain
ENSG00000077420	1.22808436171897	brain
ENSG00000103257	26.2067568493674	brain
ENSG00000186130	0.902372091853728	brain
ENSG00000036257	4.53947096156969	brain
ENSG00000103275	8.75182381367079	brain
ENSG00000116157	1.26743176337423	brain
ENSG00000182492	16.214239252208	brain
ENSG00000179222	51.6762193854635	brain
ENSG00000183495	5.23976939887786	brain
ENSG00000156709	4.11299364569481	brain
ENSG00000240065	2.80342932059626	brain
ENSG00000064102	1.80949211011614	brain
ENSG00000167566	3.527735224468	brain
ENSG00000186532	2.3083555734382	brain
ENSG00000011114	1.18648395195912	brain
ENSG00000149451	1.68446110453283	brain
ENSG00000173391	0.908242371070436	brain
ENSG00000124479	9.46962826666439	brain
ENSG00000198836	5.12484429903097	brain
ENSG00000166839	4.15698871622861	brain
ENSG00000133703	3.42180815667367	brain
ENSG00000151233	0.508909675314258	brain
ENSG00000178252	31.9325916975988	brain
ENSG00000027697	9.78280495825597	brain
ENSG00000122873	5.85412828752725	brain
ENSG00000011451	5.82430025684542	brain
ENSG00000151135	2.62976035523288	brain
ENSG00000167194	3.02430744948047	brain
ENSG00000101193	12.8419613456114	brain
ENSG00000123178	5.56977059817765	brain
ENSG00000156076	5.55863389923799	brain
ENSG00000166562	25.4298230702028	brain
ENSG00000104872	20.0705008387593	brain
ENSG00000010278	43.4634372485553	brain
ENSG00000041515	0.698015734497231	brain
ENSG00000182952	5.55409410261571	brain
ENSG00000136463	8.76999506344723	brain
ENSG00000141034	3.35488422746345	brain
ENSG00000159917	0.559108968022106	brain
ENSG00000110025	25.0533638786092	brain
ENSG00000100897	17.7057672444618	brain
ENSG00000104824	28.579764227439	brain
ENSG00000171490	6.50071487929398	brain
ENSG00000153291	9.37642266846358	brain
ENSG00000155508	8.2211614775838	brain
ENSG00000108622	6.07497393043752	brain
ENSG00000102119	19.1755031801731	brain
ENSG00000128923	1.41385280888694	brain
ENSG00000204130	3.24479698108604	brain
ENSG00000037042	62.5369727712186	brain
ENSG00000046653	101.029473151627	brain
ENSG00000113719	7.08003469177529	brain
ENSG00000114745	13.2707639500337	brain
ENSG00000130303	8.27016407917485	brain
ENSG00000240849	16.8574751725478	brain
ENSG00000153956	4.28377501118906	brain
ENSG00000177707	1.08259542609691	brain
ENSG00000116273	3.57203134888498	brain
ENSG00000138398	2.34173436760681	brain
ENSG00000047346	2.2077745758112	brain
ENSG00000165630	1.34962570823132	brain
ENSG00000100029	12.6116265731906	brain
ENSG00000169515	0.946486958553926	brain
ENSG00000105810	0.963096346524178	brain
ENSG00000111913	2.00834221106669	brain
ENSG00000148985	6.91508299053379	brain
ENSG00000166963	129.13040480558	brain
ENSG00000174437	58.5136616374832	brain
ENSG00000107815	1.40782047988237	brain
ENSG00000086289	15.7889298862214	brain
ENSG00000121848	5.02174811414141	brain
ENSG00000067798	3.89621908498298	brain
ENSG00000236609	6.81219016308227	brain
ENSG00000173706	3.58132851800713	brain
ENSG00000054803	2.90408780394152	brain
ENSG00000128581	5.36949178066045	brain
ENSG00000198242	13.1322106510977	brain
ENSG00000137413	1.4006496269462	brain
ENSG00000152952	0.821306533969234	brain
ENSG00000197457	107.745859052524	brain
ENSG00000090061	5.58928537415039	brain
ENSG00000144278	1.96194003455527	brain
ENSG00000213563	7.31814569462959	brain
ENSG00000133835	19.2182702573113	brain
ENSG00000164548	12.9531205942259	brain
ENSG00000197111	56.5691305309954	brain
ENSG00000174469	10.5113588506651	brain
ENSG00000134049	3.93667239218049	brain
ENSG00000169306	1.08611128990464	brain
ENSG00000135093	4.79997887304801	brain
ENSG00000174498	0.984655476373275	brain
ENSG00000204301	2.59742661205771	brain
ENSG00000136888	15.8756769376773	brain
ENSG00000006432	2.69095596854478	brain
ENSG00000117318	11.4772137269661	brain
ENSG00000167113	13.6362150369898	brain
ENSG00000095713	10.541278645814	brain
ENSG00000165995	4.51958350814856	brain
ENSG00000183773	18.1391064290391	brain
ENSG00000123094	1.19333365654479	brain
ENSG00000123297	4.28998984961656	brain
ENSG00000078401	1.50394667814215	brain
ENSG00000066382	1.09127124165934	brain
ENSG00000106615	5.05523240604951	brain
ENSG00000103091	11.9829549130051	brain
ENSG00000115415	5.38481994940909	brain
ENSG00000163349	7.05489170086837	brain
ENSG00000181481	0.874176880762566	brain
ENSG00000120533	17.1510609043542	brain
ENSG00000124942	8.37784025671841	brain
ENSG00000125354	3.56098340877076	brain
ENSG00000117016	32.8905419357637	brain
ENSG00000196890	0.783200116439275	brain
ENSG00000142444	6.08153410803835	brain
ENSG00000138293	13.0208223057827	brain
ENSG00000092439	0.850393173291218	brain
ENSG00000187144	2.00687318210973	brain
ENSG00000072609	5.50477134283384	brain
ENSG00000150471	5.85247423392431	brain
ENSG00000010322	50.8039436971141	brain
ENSG00000167315	6.90071962269089	brain
ENSG00000087460	159.042862711838	brain
ENSG00000122741	1.81006715854207	brain
ENSG00000176105	1.13923530683484	brain
ENSG00000116514	9.41000271399803	brain
ENSG00000169641	5.16173302312248	brain
ENSG00000185236	163.46438627464	brain
ENSG00000077264	1.53607772915036	brain
ENSG00000180530	1.73715718096208	brain
ENSG00000138079	9.68155111592451	brain
ENSG00000143183	5.36051185398723	brain
ENSG00000110786	19.3926214410208	brain
ENSG00000197694	101.685278133928	brain
ENSG00000162415	1.71793486679994	brain
ENSG00000185728	7.64635515558337	brain
ENSG00000213088	4.5120402474954	brain
ENSG00000142910	3.28177027156381	brain
ENSG00000139722	8.92315839897731	brain
ENSG00000154258	0.755079428739817	brain
ENSG00000135249	2.34707012659263	brain
ENSG00000197119	29.0004725304481	brain
ENSG00000131871	12.1076321584882	brain
ENSG00000244020	1.67742863880478	brain
ENSG00000169714	37.831835299515	brain
ENSG00000185024	10.0015723991864	brain
ENSG00000103942	2.65071836249144	brain
ENSG00000111961	8.54600318729631	brain
ENSG00000177125	1.4474473182606	brain
ENSG00000089091	1.37555701830335	brain
ENSG00000178188	14.3691061617993	brain
ENSG00000077044	5.60664179843326	brain
ENSG00000065600	7.40894572287791	brain
ENSG00000160145	8.10256679243977	brain
ENSG00000075303	1.70143441246867	brain
ENSG00000105894	35.4249069448122	brain
ENSG00000215695	1.95344418653312	brain
ENSG00000139835	0.502402487955715	brain
ENSG00000198010	2.17366579947046	brain
ENSG00000109323	2.87110785854673	brain
ENSG00000116667	5.64840010989153	brain
ENSG00000149179	23.9688753438286	brain
ENSG00000170802	1.52429169105592	brain
ENSG00000182968	0.507435533878986	brain
ENSG00000010810	23.2933488551542	brain
ENSG00000109066	4.33227976648756	brain
ENSG00000153885	5.65727523268117	brain
ENSG00000143344	12.5593351914475	brain
ENSG00000166747	7.51089497148808	brain
ENSG00000135547	1.59783286442164	brain
ENSG00000205339	6.34069878511797	brain
ENSG00000127554	7.39863373384442	brain
ENSG00000079134	2.5702229117691	brain
ENSG00000138430	4.11966951173222	brain
ENSG00000173757	11.1175273569563	brain
ENSG00000181019	3.42766271572071	brain
ENSG00000132471	220.898216778085	brain
ENSG00000101665	5.14845414373963	brain
ENSG00000122545	36.5015605809796	brain
ENSG00000179348	0.826006077565034	brain
ENSG00000189337	9.86908329755227	brain
ENSG00000168092	15.6092725305701	brain
ENSG00000091651	0.829272696112029	brain
ENSG00000104960	70.9363655079507	brain
ENSG00000075089	2.36375298651927	brain
ENSG00000215301	13.6309966062267	brain
ENSG00000113522	3.08083571783282	brain
ENSG00000160781	184.001145689093	brain
ENSG00000198915	4.92330172702152	brain
ENSG00000085382	2.4146402524563	brain
ENSG00000110583	4.99849312136911	brain
ENSG00000105649	263.892995393905	brain
ENSG00000129250	27.9821423684656	brain
ENSG00000143870	9.47602364205238	brain
ENSG00000112530	2.1586773987837	brain
ENSG00000122862	7.4068904701686	brain
ENSG00000139679	0.814213553685585	brain
ENSG00000153391	3.78652137299193	brain
ENSG00000187416	1.94912631272651	brain
ENSG00000005249	7.13955462742075	brain
ENSG00000146701	69.5448059034265	brain
ENSG00000068028	5.67090937772293	brain
ENSG00000160688	4.4522691104618	brain
ENSG00000205250	14.0480941110522	brain
ENSG00000181555	4.14868568080146	brain
ENSG00000078070	6.04996060741219	brain
ENSG00000108506	1.02501679019358	brain
ENSG00000162396	1.42380715338759	brain
ENSG00000024422	6.12098553985111	brain
ENSG00000090530	0.511660469811892	brain
ENSG00000124243	4.52662565174528	brain
ENSG00000148291	14.0567944830606	brain
ENSG00000169583	0.581241358724833	brain
ENSG00000178531	121.795384568351	brain
ENSG00000167302	6.00774657352125	brain
ENSG00000115274	21.3167253543282	brain
ENSG00000197892	8.33270540976975	brain
ENSG00000196544	5.41366619684908	brain
ENSG00000117616	18.2999956835633	brain
ENSG00000087274	78.6378032634653	brain
ENSG00000166348	19.190755542418	brain
ENSG00000079691	1.5856721480012	brain
ENSG00000148337	27.3401642728106	brain
ENSG00000167088	4.55748670604428	brain
ENSG00000006744	14.9266797781907	brain
ENSG00000120549	2.43793479472053	brain
ENSG00000176087	13.697928098791	brain
ENSG00000129083	7.14780353256728	brain
ENSG00000172939	3.46866349701256	brain
ENSG00000124784	1.79860471947441	brain
ENSG00000182674	0.752731257430594	brain
ENSG00000198721	6.18354517809876	brain
ENSG00000159958	0.561131521023902	brain
ENSG00000234224	2.04640142210648	brain
ENSG00000104976	7.60907458205411	brain
ENSG00000112276	0.896965572173094	brain
ENSG00000165388	11.6833391213935	brain
ENSG00000157916	24.6267444125681	brain
ENSG00000171148	13.9255082820015	brain
ENSG00000163191	9.59204991219613	brain
ENSG00000205581	6.76319929782665	brain
ENSG00000143514	7.84331226986438	brain
ENSG00000125657	1.74375960824672	brain
ENSG00000184304	1.54315901535771	brain
ENSG00000163682	3.53434941530087	brain
ENSG00000148082	6.44371674944467	brain
ENSG00000172115	6.12894313014715	brain
ENSG00000198682	1.26862520168298	brain
ENSG00000105329	4.78882180787952	brain
ENSG00000081189	20.4379593718506	brain
ENSG00000103260	75.1256113090567	brain
ENSG00000111897	113.600372913153	brain
ENSG00000198556	0.966501530105618	brain
ENSG00000182512	17.278074340628	brain
ENSG00000054690	42.7170272931263	brain
ENSG00000163430	2.28168072378201	brain
ENSG00000213551	4.17863491929398	brain
ENSG00000134444	4.36249415688133	brain
ENSG00000068885	3.21520114646243	brain
ENSG00000131507	34.4530073895834	brain
ENSG00000104343	1.67430618426011	brain
ENSG00000166128	2.22633452449252	brain
ENSG00000148842	5.17549151178477	brain
ENSG00000105072	2.8324348448827	brain
ENSG00000062716	8.76285671459276	brain
ENSG00000158882	9.5614135787602	brain
ENSG00000115286	32.7562775390311	brain
ENSG00000139194	0.531291930894943	brain
ENSG00000120159	0.837654718082003	brain
ENSG00000127585	210.16057672708	brain
ENSG00000063854	62.7658115080959	brain
ENSG00000075413	14.0191768385761	brain
ENSG00000162755	7.52529027971373	brain
ENSG00000157637	7.51363723917152	brain
ENSG00000148153	3.47342911264625	brain
ENSG00000153574	2.06777520447938	brain
ENSG00000132963	12.4736390928061	brain
ENSG00000106144	1.76359056550886	brain
ENSG00000165029	0.686430290708346	brain
ENSG00000135956	16.926263747212	brain
ENSG00000110446	3.89110113364219	brain
ENSG00000103657	11.688698732691	brain
ENSG00000116962	1.27798547094388	brain
ENSG00000185222	3.61414920129793	brain
ENSG00000132341	26.7235750394085	brain
ENSG00000204599	4.79087880271682	brain
ENSG00000135447	10.6946055821861	brain
ENSG00000205138	10.1549346060693	brain
ENSG00000215475	0.610886347315732	brain
ENSG00000189114	3.65707948346228	brain
ENSG00000188312	1.47424657911472	brain
ENSG00000106392	1.57735523478497	brain
ENSG00000167792	141.364268146357	brain
ENSG00000118579	7.29565578989042	brain
ENSG00000185681	0.887036712630212	brain
ENSG00000099875	11.7476247282156	brain
ENSG00000134222	22.817462178701	brain
ENSG00000173914	7.17083178878725	brain
ENSG00000103037	3.33448784874299	brain
ENSG00000204536	3.18962305105855	brain
ENSG00000187741	3.21735085578349	brain
ENSG00000235162	0.997125748733791	brain
ENSG00000196814	15.1504586694772	brain
ENSG00000185187	4.88511843672515	brain
ENSG00000127990	11.0557748664418	brain
ENSG00000176697	0.657938961869275	brain
ENSG00000144468	1.35930486986672	brain
ENSG00000133302	0.508058730544154	brain
ENSG00000107175	21.2970722701001	brain
ENSG00000203666	1.12628537082506	brain
ENSG00000182199	7.70844129605925	brain
ENSG00000137434	0.570735554136734	brain
ENSG00000047249	35.4386062596946	brain
ENSG00000107862	16.9536814629013	brain
ENSG00000118655	0.709231981106813	brain
ENSG00000122557	4.65260832978645	brain
ENSG00000242485	38.0961175707561	brain
ENSG00000166888	10.0400172039527	brain
ENSG00000154582	26.3873432221923	brain
ENSG00000158161	2.10511507785853	brain
ENSG00000122970	0.88639095648942	brain
ENSG00000133983	3.00624105005616	brain
ENSG00000136870	5.19065451825845	brain
ENSG00000010327	3.29082341305689	brain
ENSG00000014164	5.80991502192396	brain
ENSG00000205268	1.66438998655559	brain
ENSG00000110880	16.5523260102842	brain
ENSG00000243444	2.75709482137155	brain
ENSG00000182132	5.37333261434906	brain
ENSG00000176170	0.968749535477145	brain
ENSG00000166851	1.29317023696586	brain
ENSG00000101442	2.7193244951207	brain
ENSG00000100714	7.46453040751689	brain
ENSG00000128654	9.45111029912403	brain
ENSG00000140545	29.9552689369329	brain
ENSG00000138166	2.26409878350613	brain
ENSG00000111615	1.38982276011318	brain
ENSG00000135437	1.7872378368517	brain
ENSG00000173327	18.9185116456944	brain
ENSG00000185201	32.7037401048616	brain
ENSG00000169490	4.34820188990943	brain
ENSG00000166508	12.0393155906731	brain
ENSG00000108179	29.3891201605146	brain
ENSG00000206203	1.35046021736956	brain
ENSG00000130787	32.3368266314113	brain
ENSG00000217930	13.1514040170639	brain
ENSG00000165449	0.894916264807851	brain
ENSG00000130429	15.4860828719292	brain
ENSG00000147164	14.4059949236259	brain
ENSG00000143793	3.77753869828211	brain
ENSG00000203797	1.10943737700895	brain
ENSG00000128422	5.14211451350682	brain
ENSG00000130024	5.10903575275724	brain
ENSG00000057608	22.3242407129471	brain
ENSG00000163520	3.01521016043363	brain
ENSG00000205133	1.97493793398433	brain
ENSG00000105202	35.0373014795014	brain
ENSG00000101871	0.720274586276725	brain
ENSG00000077684	3.1055761309495	brain
ENSG00000158258	4.58573122073351	brain
ENSG00000138459	5.34675065224591	brain
ENSG00000120438	31.1539046295166	brain
ENSG00000136942	119.01489237377	brain
ENSG00000198793	8.80249733761777	brain
ENSG00000196367	4.79375928877433	brain
ENSG00000143643	2.62677279212984	brain
ENSG00000197753	1.28109412282377	brain
ENSG00000211460	7.22864715780496	brain
ENSG00000162408	2.8260506389149	brain
ENSG00000204822	15.0127655988127	brain
ENSG00000072958	36.1612256202657	brain
ENSG00000197808	0.754715136342427	brain
ENSG00000148834	25.9427995898725	brain
ENSG00000058799	6.53922552575434	brain
ENSG00000104812	7.3788719967929	brain
ENSG00000088832	34.7438168417377	brain
ENSG00000241553	41.5401320883919	brain
ENSG00000205352	21.4699449531778	brain
ENSG00000131373	3.8658052003151	brain
ENSG00000143933	131.601256995554	brain
ENSG00000000460	0.529470738672578	brain
ENSG00000130511	11.0566380772445	brain
ENSG00000171132	13.4182041067565	brain
ENSG00000133315	6.3694925637469	brain
ENSG00000186908	7.72306669608146	brain
ENSG00000131475	13.5866135439193	brain
ENSG00000165637	8.24390431288875	brain
ENSG00000164418	2.55450183845261	brain
ENSG00000111642	20.5347704910677	brain
ENSG00000152518	8.58743263211673	brain
ENSG00000135655	1.98556686885591	brain
ENSG00000088930	4.65534167880564	brain
ENSG00000119522	6.9289018963637	brain
ENSG00000170088	2.10256595407417	brain
ENSG00000148429	1.38959920462812	brain
ENSG00000117308	4.26907279954594	brain
ENSG00000178386	1.09224262221289	brain
ENSG00000136819	15.466935724105	brain
ENSG00000085377	6.93933597886972	brain
ENSG00000066117	7.71992381341628	brain
ENSG00000111348	13.1906134950358	brain
ENSG00000130829	0.897802734960972	brain
ENSG00000183621	1.55046633186674	brain
ENSG00000091039	2.21529609958992	brain
ENSG00000136521	6.14608192089333	brain
ENSG00000102606	13.5785882862908	brain
ENSG00000150776	4.10490037873928	brain
ENSG00000213865	1.75427886608704	brain
ENSG00000211450	43.7718315830126	brain
ENSG00000120708	1.36025366195888	brain
ENSG00000163344	35.0082074150345	brain
ENSG00000103335	5.87275044702201	brain
ENSG00000184925	1.69113130509158	brain
ENSG00000156253	1.38784449398574	brain
ENSG00000117262	0.627597976651118	brain
ENSG00000165495	9.64968418030767	brain
ENSG00000141644	13.4456524342934	brain
ENSG00000150768	3.57864474729731	brain
ENSG00000107882	2.40617749629915	brain
ENSG00000115241	19.8237334855364	brain
ENSG00000076650	1.67253303241034	brain
ENSG00000104290	1.11899417670827	brain
ENSG00000054282	7.20257436448761	brain
ENSG00000133818	0.632865846903786	brain
ENSG00000108582	5.13335099673381	brain
ENSG00000173511	50.3724536850895	brain
ENSG00000161036	9.17586989392788	brain
ENSG00000187239	18.2788446569019	brain
ENSG00000130731	28.974556923073	brain
ENSG00000177888	0.837095730084643	brain
ENSG00000167680	39.9109015546242	brain
ENSG00000205085	0.705709203031119	brain
ENSG00000198053	76.2414676263629	brain
ENSG00000143850	14.8016731465487	brain
ENSG00000240764	63.4510478488488	brain
ENSG00000166526	3.84019483652515	brain
ENSG00000092445	55.6059103707451	brain
ENSG00000183696	4.76232267306211	brain
ENSG00000164976	8.54014630509699	brain
ENSG00000181135	2.60602256571434	brain
ENSG00000214309	2.49505051835703	brain
ENSG00000154473	10.317462531852	brain
ENSG00000196262	37.6251515040668	brain
ENSG00000197774	10.7206007094437	brain
ENSG00000028137	2.78029160332306	brain
ENSG00000004848	2.71184927719456	brain
ENSG00000102226	133.672836650965	brain
ENSG00000183379	0.844800666691692	brain
ENSG00000150712	4.86884452203817	brain
ENSG00000145864	6.53916756600077	brain
ENSG00000131845	2.02740464709702	brain
ENSG00000100410	7.50051537203939	brain
ENSG00000169093	20.4075697782736	brain
ENSG00000132950	0.734918398319061	brain
ENSG00000162813	3.5430442949079	brain
ENSG00000100350	9.87022228595157	brain
ENSG00000198440	0.760607471791697	brain
ENSG00000151093	1.64843206337526	brain
ENSG00000118600	2.47653432027748	brain
ENSG00000189129	1.89724431781351	brain
ENSG00000023318	2.474675133935	brain
ENSG00000183036	15.5913707486553	brain
ENSG00000173531	2.2069250970111	brain
ENSG00000179562	2.37693350462621	brain
ENSG00000184788	0.842009807477688	brain
ENSG00000125898	0.82984488909394	brain
ENSG00000132780	8.65366046112866	brain
ENSG00000149929	9.90679581622258	brain
ENSG00000147065	13.0309882895699	brain
ENSG00000017483	4.85824622426207	brain
ENSG00000173349	1.71781505690921	brain
ENSG00000108774	63.5396315651306	brain
ENSG00000179115	40.197846025492	brain
ENSG00000131771	58.137472471904	brain
ENSG00000179364	39.3413228964519	brain
ENSG00000140464	3.49972041426072	brain
ENSG00000103994	7.43363105022411	brain
ENSG00000084444	12.5834297949999	brain
ENSG00000141664	3.21114165181912	brain
ENSG00000197375	2.22422143278573	brain
ENSG00000163877	2.36329072207026	brain
ENSG00000099960	2.36451983846754	brain
ENSG00000082781	6.4774193797312	brain
ENSG00000061676	22.1699328033263	brain
ENSG00000103671	2.13338976653765	brain
ENSG00000161547	29.4417967154592	brain
ENSG00000080189	10.1428561852564	brain
ENSG00000107242	3.00548917515098	brain
ENSG00000143549	6.83571651546706	brain
ENSG00000008988	70.4113893323437	brain
ENSG00000184524	128.238636915285	brain
ENSG00000116266	4.83249426120411	brain
ENSG00000123562	26.7597535677041	brain
ENSG00000090534	1.09563328486987	brain
ENSG00000101331	1.55964869899373	brain
ENSG00000018699	0.842726445385832	brain
ENSG00000162923	6.09925446596587	brain
ENSG00000156711	2.53964235918197	brain
ENSG00000196639	1.24631640937325	brain
ENSG00000058600	7.14422928370804	brain
ENSG00000099341	55.2336428324432	brain
ENSG00000144567	40.0541012542935	brain
ENSG00000065308	0.811248560575268	brain
ENSG00000215183	6.08678148768877	brain
ENSG00000114023	7.0874339506376	brain
ENSG00000127884	41.0551502884615	brain
ENSG00000041357	14.5155411904749	brain
ENSG00000107796	9.7867274404853	brain
ENSG00000136243	3.48658159735009	brain
ENSG00000142546	32.5366833893273	brain
ENSG00000129911	11.0305067193489	brain
ENSG00000146858	0.513485249265587	brain
ENSG00000120616	3.93251122485565	brain
ENSG00000117614	6.13740911570152	brain
ENSG00000158106	12.9672705597112	brain
ENSG00000124795	3.71478515163582	brain
ENSG00000177103	6.71950339732488	brain
ENSG00000241404	7.23824990869584	brain
ENSG00000156110	2.93021880067025	brain
ENSG00000158292	3.06692259685788	brain
ENSG00000177556	66.4578378681413	brain
ENSG00000100441	8.04773501036384	brain
ENSG00000103199	2.79785026249318	brain
ENSG00000066136	10.0678658278399	brain
ENSG00000004766	3.03864507273447	brain
ENSG00000176371	0.680421189049434	brain
ENSG00000108106	3.40363093829677	brain
ENSG00000197063	14.2419939354037	brain
ENSG00000198146	3.21214254542468	brain
ENSG00000160216	18.663161815138	brain
ENSG00000114770	8.10414363577132	brain
ENSG00000166181	6.98636537690453	brain
ENSG00000120594	2.83446843609667	brain
ENSG00000124160	5.65321571777742	brain
ENSG00000129055	11.9117413755374	brain
ENSG00000141452	6.49533091081587	brain
ENSG00000168081	1.6671499350569	brain
ENSG00000076924	27.8055581395194	brain
ENSG00000186416	3.57321154483783	brain
ENSG00000167555	1.70008472397688	brain
ENSG00000177169	20.221035549373	brain
ENSG00000111328	35.3183312236285	brain
ENSG00000102158	3.11335843398069	brain
ENSG00000150316	6.47910942182954	brain
ENSG00000172602	16.516107153317	brain
ENSG00000072310	20.5273189399774	brain
ENSG00000151366	19.2473439381517	brain
ENSG00000182218	4.86965492926537	brain
ENSG00000148700	15.8221626265937	brain
ENSG00000178602	1.07480488073391	brain
ENSG00000241258	6.72832909949053	brain
ENSG00000157259	4.98567293400295	brain
ENSG00000105287	2.64930651010226	brain
ENSG00000157540	8.31213859934401	brain
ENSG00000178171	2.67442413783861	brain
ENSG00000155329	0.902351667703713	brain
ENSG00000160563	8.32526422270984	brain
ENSG00000010256	90.6641872677194	brain
ENSG00000060069	4.45610210580142	brain
ENSG00000101844	0.985973546946805	brain
ENSG00000068001	4.34750258389122	brain
ENSG00000091317	1.36033113923994	brain
ENSG00000112081	16.2027506431152	brain
ENSG00000136379	4.77763300461287	brain
ENSG00000157343	0.750434068705907	brain
ENSG00000112852	0.977614584293053	brain
ENSG00000186212	0.772017997749813	brain
ENSG00000151576	0.744621478706125	brain
ENSG00000177303	9.15165701492854	brain
ENSG00000110237	13.9050411935857	brain
ENSG00000134744	2.3999661241115	brain
ENSG00000127870	5.64816657318314	brain
ENSG00000205323	7.32858745958148	brain
ENSG00000166912	12.1536054146412	brain
ENSG00000136560	2.49453710540918	brain
ENSG00000164134	1.50117535829667	brain
ENSG00000174231	40.1557956390951	brain
ENSG00000177646	10.7700676996533	brain
ENSG00000184956	0.794493058574684	brain
ENSG00000033170	5.6413369825333	brain
ENSG00000163755	1.5407416238703	brain
ENSG00000109762	1.90605911997897	brain
ENSG00000165943	60.5460890589489	brain
ENSG00000175606	5.84889593506947	brain
ENSG00000157954	18.7000979956988	brain
ENSG00000114796	3.10011842810281	brain
ENSG00000113597	3.1846725759861	brain
ENSG00000149970	5.47872129775526	brain
ENSG00000163155	4.45376697341301	brain
ENSG00000176463	10.6153274689707	brain
ENSG00000175874	10.2447758810475	brain
ENSG00000005075	11.8188019652996	brain
ENSG00000214087	10.8931239388366	brain
ENSG00000162817	29.4930133432433	brain
ENSG00000106305	8.16454475363069	brain
ENSG00000149925	432.59257381012	brain
ENSG00000039523	20.7775001786718	brain
ENSG00000137770	0.90370246396042	brain
ENSG00000149187	8.34007682605721	brain
ENSG00000185379	3.16123696094079	brain
ENSG00000135702	1.1652052729719	brain
ENSG00000087494	0.62740196809461	brain
ENSG00000137936	2.55975925085776	brain
ENSG00000054148	34.0798712193236	brain
ENSG00000005007	18.7507778248065	brain
ENSG00000124493	1.60449320332012	brain
ENSG00000213625	3.63677230832061	brain
ENSG00000128487	7.03748772645814	brain
ENSG00000083642	3.17270994612021	brain
ENSG00000135049	8.85832266977624	brain
ENSG00000137200	10.5717335804406	brain
ENSG00000100427	35.0120433300428	brain
ENSG00000189134	0.552213740572467	brain
ENSG00000051620	2.61841543290193	brain
ENSG00000161692	1.53502315313856	brain
ENSG00000109771	0.930531400301507	brain
ENSG00000174738	6.94332052690002	brain
ENSG00000115875	17.742123779049	brain
ENSG00000178038	1.80601547161284	brain
ENSG00000157224	3.65460922061655	brain
ENSG00000042493	5.76796369979092	brain
ENSG00000134086	5.20897522331519	brain
ENSG00000152348	0.575418340559714	brain
ENSG00000130363	0.956311179208632	brain
ENSG00000111885	1.71910249814043	brain
ENSG00000132142	9.98458046312921	brain
ENSG00000183580	5.54157894168629	brain
ENSG00000168517	3.31213934160825	brain
ENSG00000126602	38.2032419910213	brain
ENSG00000120526	0.765063560929232	brain
ENSG00000065060	1.25672155887484	brain
ENSG00000166261	1.76105261964054	brain
ENSG00000205060	5.13615149647759	brain
ENSG00000166479	2.90373091291742	brain
ENSG00000115446	6.75958342269146	brain
ENSG00000091542	31.8074770577752	brain
ENSG00000101421	83.1257741762337	brain
ENSG00000157303	1.72967901019566	brain
ENSG00000130684	7.07328230876112	brain
ENSG00000188647	1.24088725271163	brain
ENSG00000142192	448.660120988423	brain
ENSG00000187838	5.27293076123727	brain
ENSG00000141456	16.8397208649103	brain
ENSG00000136147	3.07847816323075	brain
ENSG00000196090	6.03805841342386	brain
ENSG00000185896	37.9464332094194	brain
ENSG00000115750	0.505972453805358	brain
ENSG00000184117	22.5813580619881	brain
ENSG00000111728	1.06253379374765	brain
ENSG00000184672	5.66367303753643	brain
ENSG00000104325	6.12153094582041	brain
ENSG00000114646	16.9415435778812	brain
ENSG00000116016	20.6389873615931	brain
ENSG00000144893	0.788538617200276	brain
ENSG00000116903	2.25204514534078	brain
ENSG00000029725	13.0612046495605	brain
ENSG00000114923	14.0831738690408	brain
ENSG00000106538	5.43106802700561	brain
ENSG00000145014	2.53776120095399	brain
ENSG00000038274	16.1387786696483	brain
ENSG00000178096	5.34395138426804	brain
ENSG00000099949	16.5498005887437	brain
ENSG00000054983	6.94071594612697	brain
ENSG00000198689	17.8099783560424	brain
ENSG00000185352	2.94347292639087	brain
ENSG00000129824	50.7677207122611	brain
ENSG00000183762	2.6228880020941	brain
ENSG00000136536	3.33863787079141	brain
ENSG00000169403	0.957409897749787	brain
ENSG00000180098	4.86528870792389	brain
ENSG00000132768	6.21292194284174	brain
ENSG00000108039	10.2809875333625	brain
ENSG00000110274	4.40530416704579	brain
ENSG00000177432	26.9851440722401	brain
ENSG00000163214	2.02032009658444	brain
ENSG00000143815	0.80162904804268	brain
ENSG00000175216	16.6079996219386	brain
ENSG00000131462	12.9700481957626	brain
ENSG00000135074	1.63884449095553	brain
ENSG00000140983	28.4024464638431	brain
ENSG00000130640	17.7200889940177	brain
ENSG00000160551	4.54140860048845	brain
ENSG00000170145	8.34117861964927	brain
ENSG00000159348	13.2500987972996	brain
ENSG00000011132	3.80455981558474	brain
ENSG00000111490	1.82077923085306	brain
ENSG00000134986	8.16464415106785	brain
ENSG00000109832	6.8170293528037	brain
ENSG00000166819	0.883810669984232	brain
ENSG00000162981	4.07182475582537	brain
ENSG00000023330	13.3243643688743	brain
ENSG00000130208	4.81357543808184	brain
ENSG00000102100	4.28929350348561	brain
ENSG00000118194	2.18876504966028	brain
ENSG00000158373	3.98754204897512	brain
ENSG00000142669	42.6146518699213	brain
ENSG00000120820	0.880687452586622	brain
ENSG00000196586	5.0406514906829	brain
ENSG00000170743	3.66947308382098	brain
ENSG00000150594	1.96836599258572	brain
ENSG00000082014	20.350192645012	brain
ENSG00000139372	0.788072091923646	brain
ENSG00000087502	4.34805732733139	brain
ENSG00000149485	16.777455715121	brain
ENSG00000103034	153.884782384877	brain
ENSG00000183891	1.62169878758492	brain
ENSG00000066468	19.8041483962444	brain
ENSG00000150977	4.00553860179869	brain
ENSG00000165819	13.4070746438179	brain
ENSG00000099998	3.93095939562704	brain
ENSG00000076242	4.11639323762803	brain
ENSG00000215114	3.70137175360264	brain
ENSG00000214274	0.817852600398661	brain
ENSG00000237190	8.5497942050066	brain
ENSG00000157625	1.62733962400955	brain
ENSG00000116750	3.54852237563072	brain
ENSG00000086848	1.35488687182885	brain
ENSG00000106992	22.915850069522	brain
ENSG00000114978	0.851609130362655	brain
ENSG00000170837	7.61008309668964	brain
ENSG00000198477	0.767549496069235	brain
ENSG00000159239	1.93080179170817	brain
ENSG00000204388	17.4222026422381	brain
ENSG00000103449	8.13722077830253	brain
ENSG00000144230	7.75915481825557	brain
ENSG00000151914	12.4050882307344	brain
ENSG00000188368	2.77668731001239	brain
ENSG00000116641	1.71615521009988	brain
ENSG00000197859	1.62476719376989	brain
ENSG00000171169	1.53473942818962	brain
ENSG00000115107	0.520347422811991	brain
ENSG00000128039	3.01765420928004	brain
ENSG00000110851	6.60071110164161	brain
ENSG00000183354	3.62096317285295	brain
ENSG00000116489	5.87347394223319	brain
ENSG00000170946	1.29850848038081	brain
ENSG00000075239	10.4305842839711	brain
ENSG00000008226	2.48419292202179	brain
ENSG00000119689	12.4248204866897	brain
ENSG00000144455	3.78992161202899	brain
ENSG00000105732	5.75755446490241	brain
ENSG00000163531	38.8766282367465	brain
ENSG00000125459	1.61878041739853	brain
ENSG00000072071	41.1159966732707	brain
ENSG00000116679	9.06243858286425	brain
ENSG00000163220	2.07376441863673	brain
ENSG00000146587	0.928060130330707	brain
ENSG00000144233	3.1903708794499	brain
ENSG00000124313	15.2273042787598	brain
ENSG00000103351	3.50161496114347	brain
ENSG00000175073	1.77222773039618	brain
ENSG00000138759	0.807214621716247	brain
ENSG00000203814	0.549864917032071	brain
ENSG00000164683	6.57468496397384	brain
ENSG00000180104	29.9250350377409	brain
ENSG00000164983	2.59640182637498	brain
ENSG00000100478	1.03603490633101	brain
ENSG00000161914	5.32165264776842	brain
ENSG00000183049	13.01030946119	brain
ENSG00000164128	1.8023743291697	brain
ENSG00000140526	10.0559443584959	brain
ENSG00000119574	9.83890246651478	brain
ENSG00000175573	45.739397032466	brain
ENSG00000066379	4.93870608111558	brain
ENSG00000184349	2.19786692507869	brain
ENSG00000167889	13.993594687992	brain
ENSG00000114315	3.35738142613724	brain
ENSG00000198750	0.784317241633049	brain
ENSG00000130300	1.57999321823045	brain
ENSG00000123427	0.624470577420822	brain
ENSG00000176884	81.3886551934289	brain
ENSG00000118495	1.13186081032346	brain
ENSG00000122642	7.72059739169714	brain
ENSG00000164167	2.81944346694522	brain
ENSG00000168874	2.08923951734513	brain
ENSG00000116985	1.71385504619575	brain
ENSG00000182600	7.99864135072306	brain
ENSG00000067842	8.53426047055691	brain
ENSG00000127022	39.5895489425249	brain
ENSG00000095066	4.71469879960823	brain
ENSG00000152953	0.727440083048384	brain
ENSG00000140743	3.82852152991404	brain
ENSG00000184347	3.17447894626821	brain
ENSG00000168140	3.17500170980485	brain
ENSG00000175264	36.0579695673705	brain
ENSG00000117525	7.26334897840583	brain
ENSG00000091409	2.57199784706661	brain
ENSG00000145247	10.0077380929266	brain
ENSG00000182253	21.7014489505016	brain
ENSG00000067646	0.552663089565701	brain
ENSG00000141098	13.1826827662925	brain
ENSG00000103742	0.936641642597859	brain
ENSG00000167447	2.72763554180221	brain
ENSG00000159164	82.0475398251427	brain
ENSG00000106723	22.0821229870499	brain
ENSG00000099899	9.77310676831927	brain
ENSG00000115194	11.372958159147	brain
ENSG00000176971	2.53518145908231	brain
ENSG00000132530	1.83478962928036	brain
ENSG00000125970	38.9687704281654	brain
ENSG00000075826	4.49574171072992	brain
ENSG00000165572	4.72041450755805	brain
ENSG00000070761	19.6670169014598	brain
ENSG00000152382	4.52686498228165	brain
ENSG00000105278	2.38660826532534	brain
ENSG00000172663	9.18168238833753	brain
ENSG00000126821	4.2178954308984	brain
ENSG00000171135	6.25078549261675	brain
ENSG00000142002	5.59757570169897	brain
ENSG00000163659	1.5693561446163	brain
ENSG00000092140	0.517012376597519	brain
ENSG00000139970	129.892107542695	brain
ENSG00000168314	47.5468719593199	brain
ENSG00000180228	7.60072174516765	brain
ENSG00000147099	1.8259598754769	brain
ENSG00000123737	3.12142767984558	brain
ENSG00000165650	4.05590784199694	brain
ENSG00000221932	91.2944057772351	brain
ENSG00000164303	3.19602158156962	brain
ENSG00000100813	14.8403699133411	brain
ENSG00000214193	1.61317001232914	brain
ENSG00000166801	0.724344643747427	brain
ENSG00000225828	1.681558065644	brain
ENSG00000047662	1.79616921001394	brain
ENSG00000163399	179.090048757215	brain
ENSG00000116251	16.6683642925742	brain
ENSG00000138380	0.554418824794285	brain
ENSG00000165669	1.73041624453838	brain
ENSG00000164088	6.56337450099767	brain
ENSG00000135333	0.796048891893745	brain
ENSG00000144306	2.95063674166198	brain
ENSG00000019144	46.4037318132039	brain
ENSG00000141568	11.4087084418662	brain
ENSG00000181220	2.53517241729366	brain
ENSG00000052723	1.44166303942827	brain
ENSG00000167614	129.552873194039	brain
ENSG00000128694	0.921232952445308	brain
ENSG00000153015	3.8626729801476	brain
ENSG00000121892	3.69610512558122	brain
ENSG00000215218	44.8754483452154	brain
ENSG00000119711	19.7526037731304	brain
ENSG00000239697	13.5399926874327	brain
ENSG00000134594	23.2910899442755	brain
ENSG00000101695	0.699512505631243	brain
ENSG00000007392	13.1643680030863	brain
ENSG00000095209	0.660222261252399	brain
ENSG00000141959	82.8922441220645	brain
ENSG00000131730	2.21906591736293	brain
ENSG00000159720	118.685535313077	brain
ENSG00000094975	1.47692726163167	brain
ENSG00000159210	18.4647065256128	brain
ENSG00000180953	1.2224416489599	brain
ENSG00000138785	1.60930629254669	brain
ENSG00000176472	3.41811982292936	brain
ENSG00000006831	29.0332188330218	brain
ENSG00000152583	268.635512127486	brain
ENSG00000162222	6.12029995355698	brain
ENSG00000143256	60.8004706364686	brain
ENSG00000119048	6.5716259687853	brain
ENSG00000049656	20.3207387669491	brain
ENSG00000115268	198.233107172239	brain
ENSG00000135387	13.8192745765607	brain
ENSG00000137101	4.22264197537235	brain
ENSG00000160201	11.8381035258078	brain
ENSG00000170419	4.87025010857151	brain
ENSG00000168003	25.5634490239544	brain
ENSG00000119771	2.13691181659151	brain
ENSG00000239789	3.08975089395236	brain
ENSG00000162783	7.87705518107565	brain
ENSG00000101132	1.84160402681267	brain
ENSG00000198026	7.64797992667206	brain
ENSG00000078061	7.16573116069609	brain
ENSG00000152818	1.40519141637163	brain
ENSG00000117411	22.1319433539278	brain
ENSG00000065559	16.7183779432322	brain
ENSG00000123144	82.6069736702579	brain
ENSG00000204304	7.73250766632973	brain
ENSG00000143353	2.2437577337727	brain
ENSG00000138767	1.04126001816291	brain
ENSG00000108798	1.45021707025744	brain
ENSG00000100242	59.6063580101997	brain
ENSG00000178105	2.326490381088	brain
ENSG00000037757	5.38275550655565	brain
ENSG00000165118	1.31263845148886	brain
ENSG00000117640	19.9476445324252	brain
ENSG00000166387	4.66620387377915	brain
ENSG00000186767	0.566049613961128	brain
ENSG00000214435	1.50024583364726	brain
ENSG00000138688	6.52870925700151	brain
ENSG00000198513	23.1935708513004	brain
ENSG00000089006	5.64644956108175	brain
ENSG00000119397	0.538052154390861	brain
ENSG00000156469	1.69876108255442	brain
ENSG00000154767	8.73905985748884	brain
ENSG00000110047	10.0700487442974	brain
ENSG00000115170	2.93906109570715	brain
ENSG00000175467	15.5447313204792	brain
ENSG00000137331	4.60194755079109	brain
ENSG00000124357	8.01102300862055	brain
ENSG00000198853	34.1245174439625	brain
ENSG00000110931	31.2059892392642	brain
ENSG00000181827	1.5610163776852	brain
ENSG00000132589	38.4898258201131	brain
ENSG00000204237	14.9447234194812	brain
ENSG00000151320	13.2490616462787	brain
ENSG00000040487	4.93734254185713	brain
ENSG00000164405	68.025019454374	brain
ENSG00000146411	1.74902119708415	brain
ENSG00000135127	4.13677615605413	brain
ENSG00000162302	14.503645520703	brain
ENSG00000063180	142.640903060333	brain
ENSG00000187609	4.94701483149423	brain
ENSG00000198286	0.884852690016427	brain
ENSG00000169271	2.16918581105987	brain
ENSG00000153446	4.28453262285417	brain
ENSG00000196159	0.516819377181927	brain
ENSG00000171603	205.183814216373	brain
ENSG00000079246	18.9635207351193	brain
ENSG00000179431	3.50897600560323	brain
ENSG00000156521	2.73259422526	brain
ENSG00000231887	0.567729063994902	brain
ENSG00000005483	9.69610329880271	brain
ENSG00000162601	2.21449972210174	brain
ENSG00000050165	163.365348257584	brain
ENSG00000087884	6.65953881397098	brain
ENSG00000175203	71.2236705223565	brain
ENSG00000159399	0.756155946280795	brain
ENSG00000197969	0.71444197472363	brain
ENSG00000182575	4.01710622173527	brain
ENSG00000138443	15.7761671419089	brain
ENSG00000188906	0.68836584634031	brain
ENSG00000124151	1.58328512970679	brain
ENSG00000127329	2.01087274882955	brain
ENSG00000109103	10.5551761017279	brain
ENSG00000048052	1.2834698301861	brain
ENSG00000163602	5.79321456023091	brain
ENSG00000062282	3.55070896718295	brain
ENSG00000157216	8.00010214628985	brain
ENSG00000196155	0.82793757485595	brain
ENSG00000133135	0.680351614454846	brain
ENSG00000164794	3.21085138309039	brain
ENSG00000086102	5.40884715194683	brain
ENSG00000140455	0.894780397175043	brain
ENSG00000136159	1.62276944922002	brain
ENSG00000120029	4.71772887137805	brain
ENSG00000114405	2.49707116949242	brain
ENSG00000241127	3.66413811018822	brain
ENSG00000155846	0.688180376830008	brain
ENSG00000241563	5.20766525148557	brain
ENSG00000110721	15.30205427831	brain
ENSG00000065154	34.4921105409709	brain
ENSG00000177098	10.0092927869672	brain
ENSG00000173039	10.8973024036004	brain
ENSG00000125755	22.5346679404386	brain
ENSG00000165512	2.17190903527865	brain
ENSG00000081019	1.11929796514508	brain
ENSG00000176046	7.90354012630391	brain
ENSG00000043462	1.29980751393473	brain
ENSG00000115963	0.77070605386452	brain
ENSG00000160199	2.31094244591348	brain
ENSG00000141378	2.84342781772234	brain
ENSG00000100300	9.85830127897779	brain
ENSG00000145439	2.00185252876372	brain
ENSG00000196363	8.65364272415695	brain
ENSG00000073009	0.931818113582369	brain
ENSG00000096433	1.82129886113642	brain
ENSG00000104327	2.63126321572004	brain
ENSG00000157388	1.52463282790121	brain
ENSG00000148300	8.85735661251074	brain
ENSG00000188419	1.73113884582595	brain
ENSG00000006114	2.34797826646828	brain
ENSG00000150403	7.79388439197759	brain
ENSG00000142235	15.6317725526819	brain
ENSG00000078725	15.9390172013368	brain
ENSG00000169946	1.66909849797678	brain
ENSG00000173545	10.998094987893	brain
ENSG00000186714	0.518155241541485	brain
ENSG00000169006	14.5805471339201	brain
ENSG00000089041	9.14123142732669	brain
ENSG00000144791	0.525093012619402	brain
ENSG00000155189	4.38861301735581	brain
ENSG00000080573	5.28143691054071	brain
ENSG00000130751	2.11977012906007	brain
ENSG00000145362	32.1763766864619	brain
ENSG00000151079	5.53530184723187	brain
ENSG00000183060	3.30398832700294	brain
ENSG00000132938	1.56487609419063	brain
ENSG00000141759	28.3685462295179	brain
ENSG00000198892	79.0778239737229	brain
ENSG00000173480	1.21801603428464	brain
ENSG00000141696	2.30002655475056	brain
ENSG00000136908	7.76344100201936	brain
ENSG00000101181	5.42398330750147	brain
ENSG00000184384	0.776164663721545	brain
ENSG00000149657	16.9888852189279	brain
ENSG00000167264	3.05099757217365	brain
ENSG00000167619	15.8380741190925	brain
ENSG00000069345	16.1655308060963	brain
ENSG00000205867	3.91041814681204	brain
ENSG00000104880	8.32511026960017	brain
ENSG00000105642	19.4538453277899	brain
ENSG00000168228	0.621281659444475	brain
ENSG00000151332	2.42568101448554	brain
ENSG00000166435	1.86726451660709	brain
ENSG00000184752	42.7364017615849	brain
ENSG00000114859	3.16453102808503	brain
ENSG00000162873	1.35052141607725	brain
ENSG00000132406	5.10552867186641	brain
ENSG00000111452	0.511401902828653	brain
ENSG00000078053	13.1791524174439	brain
ENSG00000186787	3.15421504236914	brain
ENSG00000150540	1.21103116191209	brain
ENSG00000198205	0.742490309311864	brain
ENSG00000115282	2.15772789625698	brain
ENSG00000198707	0.622473091615387	brain
ENSG00000178982	92.8716528843649	brain
ENSG00000105402	91.1138795966597	brain
ENSG00000133065	8.29725646420797	brain
ENSG00000141505	1.12596985732623	brain
ENSG00000197912	18.5543086651287	brain
ENSG00000239672	28.5494070234241	brain
ENSG00000159110	2.0586158179999	brain
ENSG00000204231	21.2806930878245	brain
ENSG00000206052	2.70777279084367	brain
ENSG00000152558	6.77846089783668	brain
ENSG00000063176	12.3224401004575	brain
ENSG00000148481	2.13126050493892	brain
ENSG00000113838	1.17947009669221	brain
ENSG00000110427	8.67937772972918	brain
ENSG00000170340	2.15299938987716	brain
ENSG00000112237	2.7307642324109	brain
ENSG00000162526	1.6720418876177	brain
ENSG00000146830	8.23553275914122	brain
ENSG00000116212	2.57756739696751	brain
ENSG00000172568	3.29810831662772	brain
ENSG00000070961	16.0305366964065	brain
ENSG00000113558	39.9123207134977	brain
ENSG00000168411	1.31819160604687	brain
ENSG00000174080	59.4379363228944	brain
ENSG00000145191	11.2002523233088	brain
ENSG00000146005	15.6222884435947	brain
ENSG00000131165	36.1789057217916	brain
ENSG00000135824	0.615524847269484	brain
ENSG00000167182	6.92154662619554	brain
ENSG00000011426	9.41017712363377	brain
ENSG00000157657	0.72838922116433	brain
ENSG00000095794	2.01182639463114	brain
ENSG00000119943	2.45338402602775	brain
ENSG00000095321	16.6514938686065	brain
ENSG00000165417	4.84581658272604	brain
ENSG00000170921	8.30016935756249	brain
ENSG00000164985	9.53451648034058	brain
ENSG00000134308	79.9218512041359	brain
ENSG00000166797	3.2537293550984	brain
ENSG00000170439	0.606541726778008	brain
ENSG00000047579	8.19614976531146	brain
ENSG00000175691	0.730448919768279	brain
ENSG00000143882	4.10094264079757	brain
ENSG00000169508	0.650408199840906	brain
ENSG00000082898	6.31288103862991	brain
ENSG00000066032	16.5666733567828	brain
ENSG00000165671	3.8018144263191	brain
ENSG00000198912	5.20154867381664	brain
ENSG00000116106	8.26246857664079	brain
ENSG00000172594	1.81911180937135	brain
ENSG00000136932	0.978111208452017	brain
ENSG00000139637	28.3774987982199	brain
ENSG00000106355	0.939283140732923	brain
ENSG00000125844	10.1677480903893	brain
ENSG00000110697	18.9819258148043	brain
ENSG00000168490	129.322142001127	brain
ENSG00000168389	5.89045818213238	brain
ENSG00000242612	5.79094510441107	brain
ENSG00000093167	5.03426118107435	brain
ENSG00000196284	1.08705236628802	brain
ENSG00000198722	7.08546287980325	brain
ENSG00000078549	19.6877812764668	brain
ENSG00000146802	1.61432868992908	brain
ENSG00000117906	10.0809247383954	brain
ENSG00000166822	1.80927558384738	brain
ENSG00000150764	6.44769728149042	brain
ENSG00000127241	0.66492355845653	brain
ENSG00000136883	0.677089115703058	brain
ENSG00000118946	6.06835979132974	brain
ENSG00000123136	9.08067372101438	brain
ENSG00000164106	36.2576311171764	brain
ENSG00000062194	9.81070823180747	brain
ENSG00000164168	4.87102359731422	brain
ENSG00000177989	0.777672455653076	brain
ENSG00000146247	1.55270247082236	brain
ENSG00000139714	1.16896839905365	brain
ENSG00000146731	14.7316770885891	brain
ENSG00000148468	41.5869959576739	brain
ENSG00000101265	23.4980141004648	brain
ENSG00000106086	0.623311666907959	brain
ENSG00000187147	60.1418295211959	brain
ENSG00000153140	0.707236088737769	brain
ENSG00000180543	7.07967785599517	brain
ENSG00000139631	8.28851154303829	brain
ENSG00000196923	4.6626758625787	brain
ENSG00000165355	4.00989494079522	brain
ENSG00000166444	4.37062638109386	brain
ENSG00000138073	13.6355450832094	brain
ENSG00000069122	3.40015532438022	brain
ENSG00000115053	44.1162841030602	brain
ENSG00000110900	1.19023473934423	brain
ENSG00000175213	2.85393698125566	brain
ENSG00000112715	6.41394721985932	brain
ENSG00000198624	1.64586986467089	brain
ENSG00000175634	7.9464045321061	brain
ENSG00000110955	316.559682948931	brain
ENSG00000113811	10.7745123191552	brain
ENSG00000128271	2.25072330607052	brain
ENSG00000173705	2.02707305422116	brain
ENSG00000164087	0.757976188203773	brain
ENSG00000143294	14.0974246364241	brain
ENSG00000178307	7.47458110782071	brain
ENSG00000107864	3.23939131158094	brain
ENSG00000176731	2.75868368539365	brain
ENSG00000116793	1.83528222193531	brain
ENSG00000128159	20.1977013660593	brain
ENSG00000101000	0.761718242406321	brain
ENSG00000134265	9.34248884112338	brain
ENSG00000179915	7.09851143081482	brain
ENSG00000185507	1.60350345276352	brain
ENSG00000102030	17.8690856414614	brain
ENSG00000185361	4.23136201215916	brain
ENSG00000204176	1.90476229819443	brain
ENSG00000138386	2.81060189227772	brain
ENSG00000171862	2.88883264526689	brain
ENSG00000101542	10.4772433185355	brain
ENSG00000137818	222.780278471219	brain
ENSG00000165494	3.04604806624055	brain
ENSG00000011600	18.5669029630944	brain
ENSG00000035681	2.97093828134225	brain
ENSG00000125485	0.901188094470001	brain
ENSG00000049541	5.06308063235542	brain
ENSG00000184863	5.43285592314739	brain
ENSG00000165661	3.66567352088298	brain
ENSG00000105143	4.89449035679167	brain
ENSG00000123560	1104.55705415999	brain
ENSG00000173065	5.8868943524692	brain
ENSG00000042753	79.1886141050309	brain
ENSG00000240694	44.3308220301049	brain
ENSG00000167578	51.6426316333099	brain
ENSG00000105677	45.3455737578138	brain
ENSG00000149243	4.15692532066152	brain
ENSG00000160633	24.6675610663224	brain
ENSG00000198740	2.62373677953943	brain
ENSG00000135625	1.06919767025417	brain
ENSG00000047932	5.00826495230294	brain
ENSG00000205116	41.6435216005035	brain
ENSG00000146085	5.32965754341805	brain
ENSG00000013374	7.88409368796378	brain
ENSG00000187720	0.969704582648471	brain
ENSG00000072736	2.15702974997229	brain
ENSG00000169696	6.75323378341704	brain
ENSG00000163697	6.55188587666213	brain
ENSG00000198417	23.1045063428589	brain
ENSG00000149554	0.534724611987541	brain
ENSG00000180917	0.67942683374983	brain
ENSG00000135317	5.23108804371053	brain
ENSG00000005810	11.1930039571317	brain
ENSG00000130749	6.32654923313846	brain
ENSG00000125375	2.38678416924222	brain
ENSG00000238243	1.27583157329253	brain
ENSG00000163812	5.64918506703904	brain
ENSG00000122783	4.46839316182814	brain
ENSG00000011295	11.187929078274	brain
ENSG00000123360	19.454565400849	brain
ENSG00000143033	1.56904727227895	brain
ENSG00000076248	4.7926267955688	brain
ENSG00000205643	2.43428718041134	brain
ENSG00000112280	1.20470857217425	brain
ENSG00000138029	17.4098006443359	brain
ENSG00000185803	7.59883026465713	brain
ENSG00000077782	6.58063531386902	brain
ENSG00000165688	13.9789805787687	brain
ENSG00000073670	20.2695533415122	brain
ENSG00000119760	9.68631687623665	brain
ENSG00000048028	1.81734158328847	brain
ENSG00000188229	145.790033620406	brain
ENSG00000159674	2.34270164251871	brain
ENSG00000182944	30.4922333864984	brain
ENSG00000073060	20.5609485020064	brain
ENSG00000111266	4.11136579601438	brain
ENSG00000145495	19.197989822011	brain
ENSG00000067167	4.11227636724392	brain
ENSG00000125285	2.02812876028182	brain
ENSG00000149489	8.05194957212696	brain
ENSG00000132819	5.12711712206301	brain
ENSG00000072195	3.74430497816368	brain
ENSG00000170017	13.8454150818021	brain
ENSG00000132323	13.0111499024325	brain
ENSG00000188747	6.30099704141383	brain
ENSG00000141526	1.3815276702086	brain
ENSG00000155090	2.01088211899386	brain
ENSG00000149292	0.840800163340009	brain
ENSG00000160752	24.5130424242922	brain
ENSG00000101298	22.0219996826386	brain
ENSG00000147669	10.1186204105944	brain
ENSG00000104671	15.723593516521	brain
ENSG00000110756	1.11375400186385	brain
ENSG00000188322	5.81506079121096	brain
ENSG00000220201	1.27378377688581	brain
ENSG00000114520	3.57139625748158	brain
ENSG00000129116	2.56714639389356	brain
ENSG00000076928	9.53179536567109	brain
ENSG00000185651	18.5374219007228	brain
ENSG00000103496	16.9765987860624	brain
ENSG00000185627	21.6377727669799	brain
ENSG00000154134	2.94511191223708	brain
ENSG00000071894	19.4067117386456	brain
ENSG00000165506	1.49009005818987	brain
ENSG00000100075	20.3376679176371	brain
ENSG00000129696	1.58054587287953	brain
ENSG00000198576	5.57650613926564	brain
ENSG00000083812	4.24131974759666	brain
ENSG00000143727	13.2541968195486	brain
ENSG00000172733	0.77493656024243	brain
ENSG00000173041	0.533324008244419	brain
ENSG00000099849	2.24681000098343	brain
ENSG00000139173	0.65831009882882	brain
ENSG00000133101	1.90033543751647	brain
ENSG00000120725	8.4328720542918	brain
ENSG00000188732	5.63728933883464	brain
ENSG00000171970	0.651080813715593	brain
ENSG00000137474	0.744066620626232	brain
ENSG00000072415	4.66244798967631	brain
ENSG00000162804	2.88091244910638	brain
ENSG00000162616	2.18486487753387	brain
ENSG00000170381	0.694692151125808	brain
ENSG00000174807	0.988119965664636	brain
ENSG00000175287	2.96928229227983	brain
ENSG00000104205	1.85161026254969	brain
ENSG00000105419	11.5017517412506	brain
ENSG00000183473	2.07234731246531	brain
ENSG00000145708	4.17167099493929	brain
ENSG00000182208	21.9883776846224	brain
ENSG00000179163	3.21525681384161	brain
ENSG00000179010	127.374307841716	brain
ENSG00000119737	4.10187414564237	brain
ENSG00000153551	0.540215980363297	brain
ENSG00000134917	5.43960066837818	brain
ENSG00000124786	2.43663277150171	brain
ENSG00000119147	1.96253898760093	brain
ENSG00000175197	16.8807930349224	brain
ENSG00000175602	76.6324860062289	brain
ENSG00000116852	9.34536574929954	brain
ENSG00000105429	21.5704417650962	brain
ENSG00000164081	9.68423996672235	brain
ENSG00000115306	97.431895218347	brain
ENSG00000104140	0.838855616477178	brain
ENSG00000110925	8.48755738531414	brain
ENSG00000116285	5.00305521851525	brain
ENSG00000146433	8.80183027105364	brain
ENSG00000068654	3.84112435146948	brain
ENSG00000105323	24.1556664047395	brain
ENSG00000124177	4.40181385650311	brain
ENSG00000099956	25.8386674862315	brain
ENSG00000130811	46.2543143526623	brain
ENSG00000178149	14.1618282480251	brain
ENSG00000100138	78.2116831574544	brain
ENSG00000177058	1.01036868953798	brain
ENSG00000147601	2.65583110573653	brain
ENSG00000162998	2.79101485201792	brain
ENSG00000160211	18.044278840244	brain
ENSG00000167173	1.13286235810327	brain
ENSG00000012779	1.45431994842508	brain
ENSG00000162688	1.19481939876288	brain
ENSG00000157191	7.57881278147455	brain
ENSG00000183691	0.679522684576783	brain
ENSG00000205476	5.54741861878712	brain
ENSG00000149781	1.15266456764844	brain
ENSG00000179965	10.6577379361956	brain
ENSG00000184743	1.7587615977406	brain
ENSG00000152484	4.05925839067563	brain
ENSG00000106400	19.9822827806354	brain
ENSG00000189308	1.22294607334905	brain
ENSG00000186480	19.0074896814659	brain
ENSG00000130638	26.0324956591402	brain
ENSG00000066027	5.44692634547639	brain
ENSG00000100532	2.7235846240266	brain
ENSG00000132254	14.4381512599712	brain
ENSG00000133193	7.99282687109139	brain
ENSG00000127666	4.65494853559104	brain
ENSG00000118292	3.59421514862597	brain
ENSG00000196422	7.42227419323303	brain
ENSG00000117791	2.94015022700283	brain
ENSG00000121060	2.36678784970698	brain
ENSG00000178338	0.581634675112313	brain
ENSG00000160049	5.03124253675767	brain
ENSG00000099992	4.71174213008689	brain
ENSG00000135365	4.48031472532293	brain
ENSG00000100784	1.66096093678325	brain
ENSG00000135070	7.11077378059877	brain
ENSG00000196352	3.95570664674557	brain
ENSG00000197498	0.853402801669498	brain
ENSG00000159231	3.33719670896032	brain
ENSG00000075399	15.4694224657326	brain
ENSG00000167363	61.8589840026192	brain
ENSG00000129535	0.605380118091485	brain
ENSG00000135502	3.33349322156469	brain
ENSG00000170471	4.25101684717458	brain
ENSG00000155099	6.02388154814354	brain
ENSG00000131023	1.29870373010296	brain
ENSG00000170677	1.68726848220204	brain
ENSG00000167123	115.404028687843	brain
ENSG00000149269	45.7192367751856	brain
ENSG00000162073	32.1224537757626	brain
ENSG00000185875	1.39202315330383	brain
ENSG00000146216	12.6346386943354	brain
ENSG00000116819	2.24789997691029	brain
ENSG00000213699	8.61941874528547	brain
ENSG00000067955	2.48596125232437	brain
ENSG00000135617	10.4855495577255	brain
ENSG00000136059	2.78636232532858	brain
ENSG00000147324	2.00710361353787	brain
ENSG00000197223	0.516925687890706	brain
ENSG00000150907	2.2380191408075	brain
ENSG00000173786	277.242184156535	brain
ENSG00000162367	0.714469487095452	brain
ENSG00000051009	6.76722325327276	brain
ENSG00000185955	1.5217420507039	brain
ENSG00000101199	20.6806951339461	brain
ENSG00000149577	15.6996152694315	brain
ENSG00000167112	19.66047700865	brain
ENSG00000117054	5.02353717616139	brain
ENSG00000196782	0.705829211819477	brain
ENSG00000187049	3.39558996708112	brain
ENSG00000165912	10.2397954469197	brain
ENSG00000127952	4.31974970804546	brain
ENSG00000139842	5.40886335174288	brain
ENSG00000225190	5.83861769341004	brain
ENSG00000173253	0.626243989492321	brain
ENSG00000100865	16.6086374405765	brain
ENSG00000106009	3.62429862523535	brain
ENSG00000189171	46.019234486008	brain
ENSG00000100280	28.5613038172173	brain
ENSG00000174567	0.765679214592292	brain
ENSG00000141510	1.84774348602681	brain
ENSG00000197608	2.06196242958053	brain
ENSG00000213719	3.1905044500692	brain
ENSG00000159713	88.5283238683844	brain
ENSG00000156735	4.79676463938632	brain
ENSG00000162929	1.14063856210597	brain
ENSG00000157693	8.14842008937388	brain
ENSG00000167220	15.637593919171	brain
ENSG00000184216	11.5210736242102	brain
ENSG00000187624	1.79309735939498	brain
ENSG00000104129	4.24588312076684	brain
ENSG00000183684	13.1851500734793	brain
ENSG00000164398	5.63029844249398	brain
ENSG00000144744	7.25789764697824	brain
ENSG00000168487	2.81697232389183	brain
ENSG00000235034	1.91573346810018	brain
ENSG00000136936	5.60052243482461	brain
ENSG00000214655	16.730152960667	brain
ENSG00000213316	3.2507586728682	brain
ENSG00000185262	10.9737946609164	brain
ENSG00000144736	0.92020792128835	brain
ENSG00000100354	3.23396203267231	brain
ENSG00000167291	5.58562561071067	brain
ENSG00000198001	0.671648807350279	brain
ENSG00000141905	24.4201489618309	brain
ENSG00000141858	17.3474057032417	brain
ENSG00000168159	106.739765691243	brain
ENSG00000100592	2.26078608258187	brain
ENSG00000162032	31.9243222059262	brain
ENSG00000156411	82.7680455136528	brain
ENSG00000126858	6.64063844781232	brain
ENSG00000088367	35.1767646429795	brain
ENSG00000165502	71.5594540656902	brain
ENSG00000181449	15.8475824159479	brain
ENSG00000102967	1.87177548992854	brain
ENSG00000179119	0.924385723603669	brain
ENSG00000110717	66.7968234456417	brain
ENSG00000182578	15.0304974946123	brain
ENSG00000134153	22.1108015966471	brain
ENSG00000074370	0.905883308236864	brain
ENSG00000151789	0.860037839274035	brain
ENSG00000131558	12.302018622297	brain
ENSG00000167552	530.71636543984	brain
ENSG00000073536	3.98062816790919	brain
ENSG00000166831	0.842736958231298	brain
ENSG00000198799	1.41781989364185	brain
ENSG00000169020	201.156732617593	brain
ENSG00000125871	1.2498854370154	brain
ENSG00000052126	2.7784840595827	brain
ENSG00000131236	21.1881220729231	brain
ENSG00000146859	4.93573497622454	brain
ENSG00000166377	6.64490311429142	brain
ENSG00000162604	3.07754664818158	brain
ENSG00000129159	6.63361110607628	brain
ENSG00000122068	4.08001352972196	brain
ENSG00000171817	2.93526029729564	brain
ENSG00000165092	8.30759068863269	brain
ENSG00000127418	19.7153017227454	brain
ENSG00000101144	6.89515628079872	brain
ENSG00000186222	4.28808488383084	brain
ENSG00000177464	0.847328018047908	brain
ENSG00000179603	0.667463844294614	brain
ENSG00000169255	3.3131405235773	brain
ENSG00000143374	7.07649669704256	brain
ENSG00000140263	2.22972709107294	brain
ENSG00000130560	16.2190052372822	brain
ENSG00000135587	1.98222402433402	brain
ENSG00000112294	9.10337986809556	brain
ENSG00000103381	2.85992330588329	brain
ENSG00000173821	4.58526443599572	brain
ENSG00000244617	1.97431665464947	brain
ENSG00000119777	10.1990623476241	brain
ENSG00000127184	100.715130692423	brain
ENSG00000169084	1.70651391466932	brain
ENSG00000135847	10.8667034661364	brain
ENSG00000106351	4.09613930873428	brain
ENSG00000167972	33.2581383195433	brain
ENSG00000100220	23.6408805052513	brain
ENSG00000104408	6.24456457554093	brain
ENSG00000089195	2.56449896219483	brain
ENSG00000198792	43.312260615985	brain
ENSG00000127463	6.83305019479144	brain
ENSG00000134056	2.12181908408741	brain
ENSG00000184154	6.28602860912099	brain
ENSG00000177030	49.326538484027	brain
ENSG00000137821	2.77770350758747	brain
ENSG00000171793	3.67884648612039	brain
ENSG00000108924	16.860633434566	brain
ENSG00000171282	3.95759864793282	brain
ENSG00000114439	2.65168186169668	brain
ENSG00000203485	38.3015396178417	brain
ENSG00000090932	1.85349915211686	brain
ENSG00000135932	16.6024363372634	brain
ENSG00000160539	8.09355647946486	brain
ENSG00000145623	0.666959690531806	brain
ENSG00000124217	2.18862053046965	brain
ENSG00000187098	0.773709227377987	brain
ENSG00000140463	3.37965104760566	brain
ENSG00000148335	13.3262921954863	brain
ENSG00000178229	0.615899734235488	brain
ENSG00000156218	0.596691127013714	brain
ENSG00000174106	3.04780903226192	brain
ENSG00000189067	13.4567501247448	brain
ENSG00000179886	2.29465260500354	brain
ENSG00000129355	46.1916886353496	brain
ENSG00000074590	21.8939173794697	brain
ENSG00000163257	3.63985556070517	brain
ENSG00000129028	1.61896410438313	brain
ENSG00000187713	15.1614839338274	brain
ENSG00000148835	0.760778634313572	brain
ENSG00000156687	1.11562773982399	brain
ENSG00000155966	0.637043239742644	brain
ENSG00000145020	5.76212043644949	brain
ENSG00000160953	26.0741196965892	brain
ENSG00000113448	1.01437922464495	brain
ENSG00000169223	26.549982161967	brain
ENSG00000116005	6.83171253417395	brain
ENSG00000204619	14.5605039058943	brain
ENSG00000152804	0.550565651445029	brain
ENSG00000112624	3.39377360134545	brain
ENSG00000198830	6.53050843065616	brain
ENSG00000165732	1.89421825135534	brain
ENSG00000115526	9.27186774953111	brain
ENSG00000070476	2.92220053537629	brain
ENSG00000108551	48.453001940071	brain
ENSG00000156531	0.838490967169317	brain
ENSG00000152942	1.87493129036969	brain
ENSG00000119906	4.22251531531066	brain
ENSG00000117523	9.15179851204921	brain
ENSG00000103544	11.5493562687889	brain
ENSG00000182473	24.9026639283451	brain
ENSG00000186448	1.06075010275528	brain
ENSG00000175183	5.44734622265213	brain
ENSG00000198189	4.45833219284227	brain
ENSG00000108984	0.918995701924468	brain
ENSG00000133657	1.82667653390008	brain
ENSG00000151883	1.06811302989729	brain
ENSG00000128309	2.94881494479268	brain
ENSG00000171903	0.73597317878935	brain
ENSG00000169756	0.638739220864625	brain
ENSG00000168748	2.58079933303846	brain
ENSG00000170315	586.920873907183	brain
ENSG00000138621	1.01061584859188	brain
ENSG00000002746	4.07821515967392	brain
ENSG00000107371	2.73950967043724	brain
ENSG00000131626	5.67465640626134	brain
ENSG00000162706	91.0743846358883	brain
ENSG00000123352	4.07199474148753	brain
ENSG00000110315	11.2335221575672	brain
ENSG00000163686	13.7063016764725	brain
ENSG00000147113	2.00414827432565	brain
ENSG00000219438	27.0877277199357	brain
ENSG00000173334	1.56774740395565	brain
ENSG00000179933	4.40303998119582	brain
ENSG00000128283	28.0122413214243	brain
ENSG00000232434	11.6340639742962	brain
ENSG00000088833	15.8035981071828	brain
ENSG00000163684	2.79104027840426	brain
ENSG00000103811	10.9919576340817	brain
ENSG00000146469	1.69029418758188	brain
ENSG00000197563	0.940359153553295	brain
ENSG00000180354	247.780385881428	brain
ENSG00000011478	4.82712987961718	brain
ENSG00000163512	2.35636683444912	brain
ENSG00000116198	3.51629162197241	brain
ENSG00000099804	36.9445990528556	brain
ENSG00000001617	1.31824475988033	brain
ENSG00000125691	14.7549461738315	brain
ENSG00000082996	9.54845461278489	brain
ENSG00000168826	1.13643667728057	brain
ENSG00000065665	8.93272963463168	brain
ENSG00000124772	22.268651054448	brain
ENSG00000068024	4.37506946536368	brain
ENSG00000115289	3.14523773625193	brain
ENSG00000100030	20.9417479669433	brain
ENSG00000163975	1.54707182917522	brain
ENSG00000164934	2.15134230179921	brain
ENSG00000112110	15.2144408755036	brain
ENSG00000164111	22.9011475931481	brain
ENSG00000238227	13.1351559499957	brain
ENSG00000067840	98.8243854878412	brain
ENSG00000164327	1.62623447195563	brain
ENSG00000182827	4.61164899085427	brain
ENSG00000132912	11.1609645737779	brain
ENSG00000175416	79.5724929297641	brain
ENSG00000149357	53.8329046852861	brain
ENSG00000110921	7.64590565623254	brain
ENSG00000130032	2.1861096396929	brain
ENSG00000177971	18.6584227839449	brain
ENSG00000116539	7.87124480407629	brain
ENSG00000095319	5.97242385957003	brain
ENSG00000144199	10.6206650385408	brain
ENSG00000071655	39.1069083899472	brain
ENSG00000087116	0.588608165474897	brain
ENSG00000152404	1.21794331995484	brain
ENSG00000105737	12.9778094371554	brain
ENSG00000162623	3.85966127069098	brain
ENSG00000146278	9.15655952193613	brain
ENSG00000131044	0.735019659575211	brain
ENSG00000173272	34.6949126992655	brain
ENSG00000142082	10.8528277227813	brain
ENSG00000164190	1.8309862786627	brain
ENSG00000132622	2.58683213448997	brain
ENSG00000172046	11.4926334095828	brain
ENSG00000184675	0.736324041462661	brain
ENSG00000157782	36.2977670388151	brain
ENSG00000170909	0.707158865104884	brain
ENSG00000135341	3.01808116909782	brain
ENSG00000132740	4.12777808125502	brain
ENSG00000170310	9.20346795418493	brain
ENSG00000102531	4.12068165386734	brain
ENSG00000134207	0.639383993074846	brain
ENSG00000013016	35.7154157591616	brain
ENSG00000198133	4.11703428122494	brain
ENSG00000164713	32.834509544533	brain
ENSG00000077097	11.7196820130579	brain
ENSG00000130449	6.23394058115567	brain
ENSG00000179388	5.6651263035275	brain
ENSG00000137575	13.7495860482504	brain
ENSG00000181350	3.24078597613304	brain
ENSG00000109171	1.73299499613231	brain
ENSG00000133731	2.27491208069871	brain
ENSG00000083444	13.6112854737183	brain
ENSG00000171298	16.1949754325606	brain
ENSG00000117245	4.71559147577977	brain
ENSG00000185565	11.943258479588	brain
ENSG00000122694	5.94571540065939	brain
ENSG00000067334	1.7667822510912	brain
ENSG00000120137	2.95323167188527	brain
ENSG00000109065	12.1672917884933	brain
ENSG00000160613	8.60438020409479	brain
ENSG00000181038	4.37067732540153	brain
ENSG00000173991	2.17832955485469	brain
ENSG00000204257	3.66245454787652	brain
ENSG00000148288	0.977338467842983	brain
ENSG00000145794	5.59233407870082	brain
ENSG00000149136	9.99972129414618	brain
ENSG00000053438	62.6908681081208	brain
ENSG00000144647	23.9148764673178	brain
ENSG00000165983	2.18295525687217	brain
ENSG00000139496	1.84820487848046	brain
ENSG00000074317	120.975681565398	brain
ENSG00000174007	1.33787897623243	brain
ENSG00000035664	2.4900620681899	brain
ENSG00000085999	0.770299396678716	brain
ENSG00000131351	0.551648543980956	brain
ENSG00000181656	1.36661526660843	brain
ENSG00000100330	6.19425736735214	brain
ENSG00000165359	1.27060006229959	brain
ENSG00000141401	1.32606621019757	brain
ENSG00000134014	7.15136477834762	brain
ENSG00000186994	3.05644560983271	brain
ENSG00000141026	8.59008894557591	brain
ENSG00000104221	6.85624863670639	brain
ENSG00000170954	4.43681809504772	brain
ENSG00000122257	2.28347260901416	brain
ENSG00000119801	20.0053723488926	brain
ENSG00000132128	14.0350381099959	brain
ENSG00000003987	4.17630818327437	brain
ENSG00000163541	28.7706935395598	brain
ENSG00000163961	3.22168649116934	brain
ENSG00000204394	11.1789968212906	brain
ENSG00000137076	14.2667913482041	brain
ENSG00000166788	1.06524009673613	brain
ENSG00000040531	3.11598372507805	brain
ENSG00000133773	1.75799363913723	brain
ENSG00000155561	1.99201738385599	brain
ENSG00000179051	7.75099455534897	brain
ENSG00000106211	54.3073278100489	brain
ENSG00000179630	1.54722642305131	brain
ENSG00000134109	2.25313717428937	brain
ENSG00000185432	16.9325544633571	brain
ENSG00000136450	12.4747512075642	brain
ENSG00000142599	21.5090253260894	brain
ENSG00000113578	25.2249489808469	brain
ENSG00000116729	14.0028632160178	brain
ENSG00000085274	1.50414977904389	brain
ENSG00000174945	1.1690099311	brain
ENSG00000100014	5.65794869459727	brain
ENSG00000174705	3.60297954785354	brain
ENSG00000243678	38.8784455546842	brain
ENSG00000173226	1.27690031559862	brain
ENSG00000196542	1.02876279342636	brain
ENSG00000122375	0.837516269586469	brain
ENSG00000185158	1.60874787624458	brain
ENSG00000174514	19.3305536751057	brain
ENSG00000157036	1.19926926563965	brain
ENSG00000099860	11.4762452606277	brain
ENSG00000166025	2.17029678872684	brain
ENSG00000105255	32.4652357264762	brain
ENSG00000243156	3.08637869795538	brain
ENSG00000100023	8.41173163478261	brain
ENSG00000171224	15.4887204108937	brain
ENSG00000153989	1.06026444951549	brain
ENSG00000148296	11.0262669729794	brain
ENSG00000105270	161.560405381584	brain
ENSG00000109625	0.570066939535884	brain
ENSG00000001460	4.07976578722666	brain
ENSG00000197956	69.4611489341582	brain
ENSG00000142798	1.4292237757762	brain
ENSG00000179902	0.781785854554903	brain
ENSG00000146676	3.8147099227959	brain
ENSG00000143412	1.58882579469464	brain
ENSG00000121904	1.16190189702106	brain
ENSG00000102893	5.15242812478612	brain
ENSG00000142039	6.49281072600558	brain
ENSG00000131094	14.7240078744942	brain
ENSG00000178502	2.82267211250668	brain
ENSG00000143252	5.21129223110404	brain
ENSG00000131069	13.0992772296362	brain
ENSG00000083807	6.19524440977406	brain
ENSG00000133083	14.9797705386322	brain
ENSG00000168040	4.49786807622863	brain
ENSG00000123119	9.2940352959063	brain
ENSG00000132359	15.0204754933009	brain
ENSG00000130755	3.44807649206596	brain
ENSG00000204642	4.18208757575961	brain
ENSG00000113583	4.30917581797292	brain
ENSG00000138095	9.95317716769132	brain
ENSG00000132549	1.63678637535116	brain
ENSG00000180573	6.48468527253782	brain
ENSG00000141127	6.13028611616632	brain
ENSG00000132313	6.07306362716611	brain
ENSG00000177084	1.71924895968003	brain
ENSG00000123104	1.04412633273698	brain
ENSG00000128944	1.56279580734957	brain
ENSG00000112658	10.4732334549112	brain
ENSG00000069956	6.20409772775299	brain
ENSG00000196405	64.9680605645241	brain
ENSG00000105204	8.37576747800751	brain
ENSG00000106266	7.55353037076937	brain
ENSG00000136167	1.26043329501903	brain
ENSG00000165617	1.52228149276842	brain
ENSG00000150457	0.743020294904759	brain
ENSG00000181444	1.94901192628797	brain
ENSG00000157227	2.14325675500704	brain
ENSG00000188785	0.941727577752983	brain
ENSG00000139517	0.659287896311893	brain
ENSG00000102393	3.39800588232462	brain
ENSG00000197785	4.12297137196959	brain
ENSG00000010818	11.5043860195687	brain
ENSG00000198911	71.5958004679021	brain
ENSG00000139410	3.67727811849195	brain
ENSG00000198816	60.4532146084571	brain
ENSG00000116954	5.53877311283957	brain
ENSG00000214212	0.71464150845561	brain
ENSG00000137831	1.08966088035176	brain
ENSG00000043514	1.52194991866224	brain
ENSG00000085662	29.1737136699536	brain
ENSG00000239900	5.15291116005289	brain
ENSG00000187688	3.50701868634161	brain
ENSG00000133997	3.01551137906247	brain
ENSG00000124074	3.57963661956473	brain
ENSG00000166352	3.54521913668859	brain
ENSG00000239779	30.2331442306495	brain
ENSG00000134247	2.97068627003289	brain
ENSG00000115042	4.12776666155163	brain
ENSG00000106125	4.56341273598348	brain
ENSG00000160446	2.9181968660946	brain
ENSG00000160255	4.64888837093569	brain
ENSG00000103274	5.60866451302751	brain
ENSG00000005339	8.69333431023129	brain
ENSG00000120656	2.19528493202234	brain
ENSG00000130021	3.31391728690541	brain
ENSG00000105447	5.68291270110518	brain
ENSG00000138378	1.60163137199726	brain
ENSG00000215012	4.76375109079156	brain
ENSG00000166135	10.8533814662564	brain
ENSG00000203993	6.09678607080204	brain
ENSG00000072803	17.5583138722018	brain
ENSG00000175206	1.2992522415933	brain
ENSG00000145293	35.5131155890109	brain
ENSG00000170270	2.54735489500914	brain
ENSG00000167491	4.12827340775396	brain
ENSG00000175193	10.8111074743154	brain
ENSG00000205084	4.26080116764442	brain
ENSG00000137713	1.94882296703746	brain
ENSG00000168522	16.9308017798863	brain
ENSG00000155366	13.3226470787258	brain
ENSG00000112701	3.05824726501602	brain
ENSG00000198455	1.07365546181664	brain
ENSG00000065268	14.3321462950294	brain
ENSG00000142937	147.559259441389	brain
ENSG00000167755	49.2839331133943	brain
ENSG00000008853	22.8399550496745	brain
ENSG00000100968	1.46207629781263	brain
ENSG00000198945	0.685179414874994	brain
ENSG00000171469	0.986064462782029	brain
ENSG00000151468	7.20517015590449	brain
ENSG00000177200	1.60384466832812	brain
ENSG00000187231	3.52517262924757	brain
ENSG00000174529	2.81628077688835	brain
ENSG00000167635	5.27522275864066	brain
ENSG00000131196	0.841326461177357	brain
ENSG00000101247	3.16683747022379	brain
ENSG00000136104	1.5966132921634	brain
ENSG00000164082	5.20694461236943	brain
ENSG00000125144	22.6950256219472	brain
ENSG00000183793	1.37501367297424	brain
ENSG00000198917	12.288087044091	brain
ENSG00000168002	48.8806468580802	brain
ENSG00000068903	64.33816609307	brain
ENSG00000122515	39.2607600948826	brain
ENSG00000204103	2.810369198542	brain
ENSG00000165672	22.3328067177686	brain
ENSG00000115325	1.65841517092127	brain
ENSG00000196208	1.79300710800766	brain
ENSG00000102886	1.10237417382597	brain
ENSG00000143322	2.32929389128928	brain
ENSG00000240184	73.6943524680913	brain
ENSG00000134899	2.91335237491052	brain
ENSG00000197128	0.708382693692444	brain
ENSG00000115685	20.8344573559541	brain
ENSG00000128052	0.927215647300268	brain
ENSG00000133119	0.617348446599487	brain
ENSG00000090989	5.57240291412735	brain
ENSG00000188167	0.512830991657165	brain
ENSG00000084636	11.1657801919476	brain
ENSG00000117859	4.82447144788844	brain
ENSG00000143369	5.6105073385507	brain
ENSG00000128274	1.15482249190381	brain
ENSG00000181007	1.08317916536519	brain
ENSG00000032742	0.972925808264006	brain
ENSG00000184371	4.37450485952078	brain
ENSG00000184164	9.97773934506328	brain
ENSG00000100678	2.19055266054984	brain
ENSG00000131323	4.51334328870998	brain
ENSG00000124535	11.4722750745971	brain
ENSG00000174021	4.82337873327226	brain
ENSG00000077254	7.2822157694395	brain
ENSG00000163431	3.72571778015183	brain
ENSG00000189060	24.2608314226676	brain
ENSG00000120709	10.700622547426	brain
ENSG00000156959	7.00443577586409	brain
ENSG00000189283	2.15195401789091	brain
ENSG00000166441	6.21431278457116	brain
ENSG00000115084	1.0699900536655	brain
ENSG00000157368	6.80404669567313	brain
ENSG00000183454	4.58250547162003	brain
ENSG00000172638	10.2259727032865	brain
ENSG00000096872	0.506738623572443	brain
ENSG00000110711	53.6273916153587	brain
ENSG00000122707	1.17218777509725	brain
ENSG00000165156	3.34785871080826	brain
ENSG00000127838	20.282181728821	brain
ENSG00000198964	4.3872062920961	brain
ENSG00000085733	32.5108707707111	brain
ENSG00000010017	12.8674210952618	brain
ENSG00000143106	21.1688322349625	brain
ENSG00000160051	1.27990651890567	brain
ENSG00000177683	1.50869560009174	brain
ENSG00000213614	12.6211253294296	brain
ENSG00000164465	2.26040092670287	brain
ENSG00000114841	2.84148398176651	brain
ENSG00000135423	9.13377550551757	brain
ENSG00000104064	1.14292969267047	brain
ENSG00000166233	6.86903306077456	brain
ENSG00000117707	1.25177789678329	brain
ENSG00000117385	2.63293481767529	brain
ENSG00000164754	19.4046673651589	brain
ENSG00000167985	11.511902669428	brain
ENSG00000151694	2.85959483991964	brain
ENSG00000126261	8.21190448559124	brain
ENSG00000173064	15.1152949897441	brain
ENSG00000177875	8.68621202437299	brain
ENSG00000168769	0.698414729763634	brain
ENSG00000150281	1.24803946829965	brain
ENSG00000110324	1.20505794451281	brain
ENSG00000176473	3.70496030608482	brain
ENSG00000118162	5.1662186906089	brain
ENSG00000067704	8.71758289611381	brain
ENSG00000073584	3.40522820820127	brain
ENSG00000104529	30.885785437759	brain
ENSG00000172893	28.1034435185126	brain
ENSG00000100321	81.5416839057252	brain
ENSG00000168546	4.49967468692381	brain
ENSG00000166923	3.04011256777122	brain
ENSG00000079841	3.76982147528202	brain
ENSG00000162129	8.17996199884838	brain
ENSG00000187994	1.08584720954002	brain
ENSG00000198003	1.22960905929153	brain
ENSG00000106366	1.05077289086489	brain
ENSG00000213523	7.39035916638646	brain
ENSG00000120324	1.18159720389569	brain
ENSG00000090339	1.22100180504385	brain
ENSG00000160703	2.49123874911152	brain
ENSG00000224420	1.23114319586349	brain
ENSG00000214013	1.31096410096981	brain
ENSG00000171858	70.9284025880169	brain
ENSG00000134802	0.851898164911011	brain
ENSG00000185619	8.67718244573059	brain
ENSG00000189180	2.03037965033832	brain
ENSG00000133884	18.8366782317612	brain
ENSG00000184209	6.63799862687519	brain
ENSG00000168256	4.02445026929277	brain
ENSG00000125686	2.0125560541784	brain
ENSG00000138449	1.1369209722881	brain
ENSG00000198518	1.24290144482352	brain
ENSG00000131095	1214.30634489405	brain
ENSG00000069329	10.4500094616932	brain
ENSG00000136002	27.8918937694193	brain
ENSG00000142303	6.14680524908286	brain
ENSG00000174744	7.55305389765743	brain
ENSG00000138760	32.3918361133054	brain
ENSG00000174652	2.02801743677953	brain
ENSG00000103549	11.86570007844	brain
ENSG00000185009	2.54399005381465	brain
ENSG00000205269	2.23745883586402	brain
ENSG00000163162	3.2843644626771	brain
ENSG00000172345	0.945927093269653	brain
ENSG00000167723	1.88090403591257	brain
ENSG00000148343	7.27299734088458	brain
ENSG00000180447	2.42755907451955	brain
ENSG00000177674	6.38544470590565	brain
ENSG00000185105	0.970906342970457	brain
ENSG00000166002	1.61754648814001	brain
ENSG00000104687	7.83401286188485	brain
ENSG00000075856	9.90571546627494	brain
ENSG00000174749	0.763350850267945	brain
ENSG00000155592	1.05673621697388	brain
ENSG00000186020	1.30834218507704	brain
ENSG00000108840	35.1711971905316	brain
ENSG00000178623	0.951505462777727	brain
ENSG00000144857	1.7273537269042	brain
ENSG00000010244	4.21246411602909	brain
ENSG00000181240	1.95860414588626	brain
ENSG00000130810	7.30706009100177	brain
ENSG00000135632	10.2640756088339	brain
ENSG00000198399	2.05442903675242	brain
ENSG00000099622	100.511699862028	brain
ENSG00000115137	2.64808048836614	brain
ENSG00000055609	3.76984657125663	brain
ENSG00000126088	48.1258166201751	brain
ENSG00000144659	6.99745709503751	brain
ENSG00000102225	32.9588179188037	brain
ENSG00000168135	33.7189734771894	brain
ENSG00000164818	3.49403122514113	brain
ENSG00000110046	7.88422974484777	brain
ENSG00000198648	11.520940717526	brain
ENSG00000213066	1.42324252266858	brain
ENSG00000139364	5.59300100356465	brain
ENSG00000171388	4.56189600726871	brain
ENSG00000035928	4.89823498827014	brain
ENSG00000116455	4.98256348622154	brain
ENSG00000142166	6.13908728325828	brain
ENSG00000111684	3.66330662669725	brain
ENSG00000028839	4.21492482967348	brain
ENSG00000100083	9.83507422054173	brain
ENSG00000071967	4.91071446637718	brain
ENSG00000134780	10.2100452200785	brain
ENSG00000005175	1.41080210691786	brain
ENSG00000113231	8.89274692988892	brain
ENSG00000160200	19.6340078178031	brain
ENSG00000165119	24.4783143829271	brain
ENSG00000166908	20.5781141681852	brain
ENSG00000177885	29.3345942767759	brain
ENSG00000240230	2.91766347236793	brain
ENSG00000186417	8.68321809011674	brain
ENSG00000071073	1.94132144795695	brain
ENSG00000153827	9.21067004300165	brain
ENSG00000177192	6.4688843712658	brain
ENSG00000174326	0.581604271381506	brain
ENSG00000100243	67.0992151385382	brain
ENSG00000060982	1.57964272981109	brain
ENSG00000122643	0.730866742870318	brain
ENSG00000162104	4.37433384909086	brain
ENSG00000167281	26.469528481905	brain
ENSG00000135722	2.49763804914687	brain
ENSG00000168672	1.89134161383335	brain
ENSG00000064989	0.600835252794192	brain
ENSG00000105705	13.3684759466509	brain
ENSG00000184557	1.54514452186976	brain
ENSG00000105711	48.1475658211002	brain
ENSG00000100612	13.2004856972008	brain
ENSG00000100346	3.39302255125448	brain
ENSG00000162384	20.5017499924011	brain
ENSG00000083290	10.593828923465	brain
ENSG00000138764	2.74060091852268	brain
ENSG00000162910	23.8144638718665	brain
ENSG00000100519	2.65085416760599	brain
ENSG00000177706	13.3607260835376	brain
ENSG00000186047	0.568001275081517	brain
ENSG00000185942	0.70655691690011	brain
ENSG00000030582	32.5814543498709	brain
ENSG00000152977	3.21898482069346	brain
ENSG00000197555	14.0876170103094	brain
ENSG00000115234	42.9853359540657	brain
ENSG00000011243	25.9615701586128	brain
ENSG00000090615	10.3392584884114	brain
ENSG00000164611	0.753511017618418	brain
ENSG00000173404	1.5672333776414	brain
ENSG00000155096	14.4064651513209	brain
ENSG00000054793	57.0912456605145	brain
ENSG00000178950	15.1629447476791	brain
ENSG00000101098	10.0432126346923	brain
ENSG00000089199	26.6280630732629	brain
ENSG00000129467	1.31918235693055	brain
ENSG00000166016	2.83289869488248	brain
ENSG00000139433	23.039172732888	brain
ENSG00000176049	3.23064155837435	brain
ENSG00000133639	3.0521607668873	brain
ENSG00000123505	11.135451956211	brain
ENSG00000212734	2.20168881405034	brain
ENSG00000091428	34.7908081473608	brain
ENSG00000160293	3.40317359882997	brain
ENSG00000173715	2.10514075973488	brain
ENSG00000088876	1.59951080905902	brain
ENSG00000004534	8.40623293128973	brain
ENSG00000143499	11.380546071922	brain
ENSG00000124785	50.6442981885106	brain
ENSG00000177595	7.2445327386036	brain
ENSG00000204991	6.10218470361904	brain
ENSG00000145214	8.85649020513578	brain
ENSG00000117480	29.4426965707176	brain
ENSG00000154781	2.77858013103745	brain
ENSG00000168702	1.47636134911145	brain
ENSG00000205726	4.55973052015148	brain
ENSG00000184226	16.7834997129897	brain
ENSG00000127334	1.50474178656756	brain
ENSG00000181418	48.5295048019258	brain
ENSG00000007520	36.5788559788488	brain
ENSG00000104859	16.456829180191	brain
ENSG00000168306	0.717892175291908	brain
ENSG00000087301	1.79892619400303	brain
ENSG00000105968	14.5085057652317	brain
ENSG00000120837	3.28517104470497	brain
ENSG00000170836	1.25236046259881	brain
ENSG00000164542	0.878462104187063	brain
ENSG00000183476	0.510649377333359	brain
ENSG00000124422	75.0985659955065	brain
ENSG00000100601	1.42191126139012	brain
ENSG00000102781	2.87579641295482	brain
ENSG00000143847	11.3315169404256	brain
ENSG00000166173	30.667196278468	brain
ENSG00000130803	5.1597428643798	brain
ENSG00000204920	0.916712004049642	brain
ENSG00000151353	4.55338621847927	brain
ENSG00000136478	15.836525770968	brain
ENSG00000182103	8.30871831817957	brain
ENSG00000054967	2.60066010602598	brain
ENSG00000183908	0.975256327745641	brain
ENSG00000087269	3.47010469021324	brain
ENSG00000141349	24.355286861917	brain
ENSG00000131242	39.8516510589941	brain
ENSG00000136485	10.5222969101935	brain
ENSG00000179833	2.08025427532129	brain
ENSG00000117280	2.93764584990896	brain
ENSG00000000938	1.31754262898529	brain
ENSG00000167772	4.1380022450819	brain
ENSG00000100241	65.3253122881636	brain
ENSG00000198598	16.8069860583329	brain
ENSG00000166136	119.541555386604	brain
ENSG00000103266	97.6090013773913	brain
ENSG00000135744	63.2358210262296	brain
ENSG00000115211	12.0373468109317	brain
ENSG00000133872	233.580891814845	brain
ENSG00000112137	6.04538490804327	brain
ENSG00000137185	1.27151096939681	brain
ENSG00000171471	16.8539985005336	brain
ENSG00000173456	13.672141685255	brain
ENSG00000172780	1.19039984529097	brain
ENSG00000112335	42.1920734291401	brain
ENSG00000149782	2.15548611115741	brain
ENSG00000131931	0.982186911300185	brain
ENSG00000174607	15.2920119821666	brain
ENSG00000100299	10.4728831098394	brain
ENSG00000185298	6.42407099443589	brain
ENSG00000174173	1.66188238337177	brain
ENSG00000163754	6.64227204186457	brain
ENSG00000111325	2.85147873183459	brain
ENSG00000181873	1.13019747961796	brain
ENSG00000080845	15.3981773444574	brain
ENSG00000108828	25.2115848941763	brain
ENSG00000179918	12.4486300214066	brain
ENSG00000185345	2.47707341526665	brain
ENSG00000132286	7.0417307980383	brain
ENSG00000005436	0.727641067975157	brain
ENSG00000197226	43.7459255683723	brain
ENSG00000185504	5.86945519574045	brain
ENSG00000083544	1.29376580239494	brain
ENSG00000040731	4.75108936742259	brain
ENSG00000182580	2.19298624132726	brain
ENSG00000104899	0.885526243877253	brain
ENSG00000086730	1.09504109256296	brain
ENSG00000132964	2.51863487041217	brain
ENSG00000103152	13.2148934531261	brain
ENSG00000104365	4.18152121160687	brain
ENSG00000213398	4.42371190506919	brain
ENSG00000157680	0.971723863770922	brain
ENSG00000139160	0.88012346541491	brain
ENSG00000167216	1.12714932274779	brain
ENSG00000125945	3.37124221861529	brain
ENSG00000074319	15.0622923967905	brain
ENSG00000196091	3.99793973297372	brain
ENSG00000120896	14.7014755229337	brain
ENSG00000141380	7.02692254851659	brain
ENSG00000108349	22.2780195017702	brain
ENSG00000197971	1734.39339465406	brain
ENSG00000110888	5.88213529401806	brain
ENSG00000112787	9.10715649926687	brain
ENSG00000161647	1.23426800350111	brain
ENSG00000157064	20.4351454281955	brain
ENSG00000128917	1.24617038068515	brain
ENSG00000142156	18.1711690808897	brain
ENSG00000196689	2.32498678796526	brain
ENSG00000166750	0.557747073501658	brain
ENSG00000164048	2.63334663765593	brain
ENSG00000188010	4.07098523287628	brain
ENSG00000153250	0.784675148168865	brain
ENSG00000133256	4.76213404419597	brain
ENSG00000198874	1.98226945821792	brain
ENSG00000025796	4.54341906626169	brain
ENSG00000143740	12.838496920913	brain
ENSG00000100749	1.09950524043833	brain
ENSG00000140950	1.29498644022186	brain
ENSG00000177731	19.8015051416701	brain
ENSG00000151572	2.99640402855943	brain
ENSG00000184205	47.0838724401383	brain
ENSG00000081870	1.85877173855166	brain
ENSG00000119782	18.6132448152933	brain
ENSG00000167711	0.612590022289834	brain
ENSG00000165553	5.54310622688482	brain
ENSG00000008256	7.81180845703553	brain
ENSG00000188033	1.20643799427499	brain
ENSG00000170365	2.32277909116151	brain
ENSG00000130939	9.30354776052313	brain
ENSG00000163930	40.2368454030605	brain
ENSG00000155959	9.46879374310581	brain
ENSG00000014138	2.33862022666448	brain
ENSG00000104805	48.9999613953342	brain
ENSG00000084733	18.241597470833	brain
ENSG00000147383	8.14433703010263	brain
ENSG00000163389	0.95022032624523	brain
ENSG00000183878	0.984919765984874	brain
ENSG00000181274	2.10907479585972	brain
ENSG00000154719	3.30567423042816	brain
ENSG00000163867	0.711233198997405	brain
ENSG00000144730	0.77202210566748	brain
ENSG00000186907	11.8147195620313	brain
ENSG00000136146	5.44648807628473	brain
ENSG00000105607	8.97087627376797	brain
ENSG00000213859	1.40114883706927	brain
ENSG00000137547	6.83523421258895	brain
ENSG00000136758	6.03699961970765	brain
ENSG00000149823	51.1550564293607	brain
ENSG00000136404	4.30974846427007	brain
ENSG00000163605	1.27717903984516	brain
ENSG00000163785	2.01304184615545	brain
ENSG00000240038	2.91884379562903	brain
ENSG00000181264	3.5567081636109	brain
ENSG00000058729	0.65805306913969	brain
ENSG00000149260	6.05653657230688	brain
ENSG00000139574	2.63390769682534	brain
ENSG00000196378	3.59921114168879	brain
ENSG00000078674	5.91313795925248	brain
ENSG00000135390	35.2350645393406	brain
ENSG00000095539	3.12501910739676	brain
ENSG00000077458	0.812787638572729	brain
ENSG00000154429	7.58804742565018	brain
ENSG00000166889	3.05595524571644	brain
ENSG00000188641	0.773678845519972	brain
ENSG00000117360	6.15886320607764	brain
ENSG00000120251	23.0397595194831	brain
ENSG00000155393	1.44627270129425	brain
ENSG00000185112	2.88447073960146	brain
ENSG00000165887	0.921617102763454	brain
ENSG00000109536	3.38279178690974	brain
ENSG00000198198	5.24687342102874	brain
ENSG00000132676	11.2556915063373	brain
ENSG00000135312	1.072510792526	brain
ENSG00000129625	41.8457294239598	brain
ENSG00000183888	1.23246017998347	brain
ENSG00000121766	22.3674938315704	brain
ENSG00000130643	77.4645743894352	brain
ENSG00000123349	158.970514412562	brain
ENSG00000070808	166.577174224122	brain
ENSG00000169826	2.30875972501277	brain
ENSG00000162951	8.18091476173178	brain
ENSG00000180929	6.13931907454998	brain
ENSG00000161958	1.74496124632719	brain
ENSG00000162062	0.69637170975723	brain
ENSG00000204370	5.85051703277963	brain
ENSG00000142864	4.94273556930171	brain
ENSG00000131374	5.11090588388007	brain
ENSG00000103056	5.36154630462037	brain
ENSG00000129315	1.62795292017063	brain
ENSG00000135636	6.78782354931139	brain
ENSG00000152133	2.02052573982519	brain
ENSG00000146063	23.4279839131416	brain
ENSG00000101624	0.851990098969175	brain
ENSG00000168291	23.2350148240199	brain
ENSG00000164897	7.38488642566674	brain
ENSG00000188064	1.13332091633639	brain
ENSG00000103426	15.2296690594835	brain
ENSG00000083750	6.19617920470672	brain
ENSG00000066557	1.71417033824716	brain
ENSG00000206190	2.43889506665782	brain
ENSG00000126218	0.572972028796547	brain
ENSG00000169857	1.57123859128081	brain
ENSG00000170485	7.25730922546291	brain
ENSG00000185442	6.81145430748762	brain
ENSG00000065057	12.0558718046282	brain
ENSG00000189042	0.513068865133502	brain
ENSG00000106588	7.92153758069055	brain
ENSG00000115541	10.8696296550933	brain
ENSG00000139117	1.14285208818146	brain
ENSG00000188042	7.99656164149633	brain
ENSG00000154945	25.8503450226401	brain
ENSG00000197217	6.26881222442059	brain
ENSG00000171612	3.61045723175825	brain
ENSG00000119401	3.8083363169785	brain
ENSG00000107554	0.660685451865611	brain
ENSG00000001497	9.40361320165122	brain
ENSG00000168016	3.02364941408108	brain
ENSG00000188394	0.868096975332593	brain
ENSG00000117410	133.953970813157	brain
ENSG00000159147	1.78627862208431	brain
ENSG00000105655	11.2835159938498	brain
ENSG00000157890	1.30976125761265	brain
ENSG00000145246	0.54207459475453	brain
ENSG00000108799	22.6815399497857	brain
ENSG00000066185	0.617681521341265	brain
ENSG00000156504	5.31323441316661	brain
ENSG00000183530	4.41570286560916	brain
ENSG00000122565	5.32597942345894	brain
ENSG00000163159	15.4029921468758	brain
ENSG00000073910	4.01024220960455	brain
ENSG00000186517	0.894330066288884	brain
ENSG00000101938	3.43379633459683	brain
ENSG00000089057	20.2486469880177	brain
ENSG00000104889	4.13605819148328	brain
ENSG00000243317	0.54853585370774	brain
ENSG00000004975	6.28591260084283	brain
ENSG00000204653	13.2639108762569	brain
ENSG00000168502	3.40737642411571	brain
ENSG00000153982	2.17896654431756	brain
ENSG00000182175	22.6934675557002	brain
ENSG00000163382	29.252043160924	brain
ENSG00000103227	10.8156603262055	brain
ENSG00000033100	5.32577014964211	brain
ENSG00000134108	23.4651681733791	brain
ENSG00000168569	4.75540383834363	brain
ENSG00000092148	8.97958762682492	brain
ENSG00000189403	3.62946940672841	brain
ENSG00000188315	1.55115877969853	brain
ENSG00000160695	17.9894976318341	brain
ENSG00000119636	2.6199989331053	brain
ENSG00000214160	4.76545480182074	brain
ENSG00000111859	1.68423113652051	brain
ENSG00000166448	53.3460837416688	brain
ENSG00000099381	4.87492960520234	brain
ENSG00000109920	5.56697365919981	brain
ENSG00000171155	2.45755393950422	brain
ENSG00000106236	17.7696120063432	brain
ENSG00000074964	7.19903048671223	brain
ENSG00000130347	1.3815850356558	brain
ENSG00000180822	1.70449733114565	brain
ENSG00000174099	1.01835522552119	brain
ENSG00000169926	24.1107699181761	brain
ENSG00000176018	0.730588426649208	brain
ENSG00000083520	1.28761764691788	brain
ENSG00000168589	0.542839185276491	brain
ENSG00000184985	7.79806063228975	brain
ENSG00000126775	3.47344036782387	brain
ENSG00000127314	1.9505829663635	brain
ENSG00000158092	1.52073985335439	brain
ENSG00000187634	2.4117632498738	brain
ENSG00000137497	46.6314211201142	brain
ENSG00000204344	2.99743251821345	brain
ENSG00000165632	1.74444152305092	brain
ENSG00000149792	11.7807670974251	brain
ENSG00000169692	4.26723936861622	brain
ENSG00000088854	10.7211909573299	brain
ENSG00000204262	2.92839905973831	brain
ENSG00000111906	16.6551024210203	brain
ENSG00000170266	4.63441789700687	brain
ENSG00000130287	20.2866893538593	brain
ENSG00000115946	2.35822051124897	brain
ENSG00000067082	3.62100773713955	brain
ENSG00000120868	1.70357104922358	brain
ENSG00000168374	8.90216713636953	brain
ENSG00000163472	1.62444771884623	brain
ENSG00000142655	18.844700813143	brain
ENSG00000109610	6.34998341768299	brain
ENSG00000105583	59.3477210987957	brain
ENSG00000158865	11.1174766504023	brain
ENSG00000114268	1.84794257038674	brain
ENSG00000168916	3.23971544754957	brain
ENSG00000124444	4.9118361335918	brain
ENSG00000106701	1.19124405837196	brain
ENSG00000140319	53.8249375295935	brain
ENSG00000183579	2.56862010456413	brain
ENSG00000103196	1.16097872974789	brain
ENSG00000121274	0.674267056324686	brain
ENSG00000184436	9.44019966981593	brain
ENSG00000213977	13.8370710363882	brain
ENSG00000114450	1.28436816475113	brain
ENSG00000137040	3.90243962189339	brain
ENSG00000164841	0.926716638481576	brain
ENSG00000137364	3.50456699581327	brain
ENSG00000153317	5.21130134118518	brain
ENSG00000179041	5.36267436771092	brain
ENSG00000204977	1.23499370156211	brain
ENSG00000168591	14.4983676295808	brain
ENSG00000108433	6.04630082306976	brain
ENSG00000158411	1.81844310158714	brain
ENSG00000101166	3.71990068871509	brain
ENSG00000122435	1.14303124062409	brain
ENSG00000183309	3.40285141795668	brain
ENSG00000146221	7.90684134935776	brain
ENSG00000176261	2.18144951377305	brain
ENSG00000171307	6.98336842324065	brain
ENSG00000105372	54.377242350106	brain
ENSG00000129460	7.38764059163179	brain
ENSG00000130584	2.45643035925391	brain
ENSG00000196214	1.11062397289966	brain
ENSG00000198954	14.3550759163269	brain
ENSG00000144029	16.877369016682	brain
ENSG00000139629	2.47949093702131	brain
ENSG00000007545	4.107736767115	brain
ENSG00000163485	29.27034875801	brain
ENSG00000176783	5.37091581928216	brain
ENSG00000022840	31.1052255866399	brain
ENSG00000106733	3.58895806136663	brain
ENSG00000161558	2.8129985424128	brain
ENSG00000196812	1.35331473302274	brain
ENSG00000135506	38.8635990458085	brain
ENSG00000196227	4.97022212312158	brain
ENSG00000130294	216.32003390137	brain
ENSG00000154380	3.06111254110482	brain
ENSG00000168395	5.47897640194854	brain
ENSG00000115252	5.85471099537666	brain
ENSG00000187135	37.9703974080152	brain
ENSG00000114790	1.4665143845589	brain
ENSG00000106948	1.80460718832875	brain
ENSG00000090661	18.9420916374372	brain
ENSG00000100605	73.3589055171701	brain
ENSG00000165424	29.6451115837117	brain
ENSG00000227500	20.5724264907417	brain
ENSG00000162419	1.04344525210886	brain
ENSG00000154118	41.0863701062712	brain
ENSG00000197798	4.70080384865942	brain
ENSG00000139832	0.636180291246139	brain
ENSG00000101608	8.40993555943539	brain
ENSG00000198900	4.9388384290377	brain
ENSG00000168175	4.12686415550901	brain
ENSG00000064419	7.71242434114168	brain
ENSG00000167257	4.89911333759706	brain
ENSG00000005882	50.5887813264	brain
ENSG00000050767	0.963418851422548	brain
ENSG00000113555	0.525920289635184	brain
ENSG00000159915	0.69392706739267	brain
ENSG00000068697	18.4402779218509	brain
ENSG00000142102	2.34805135341612	brain
ENSG00000172331	3.09225391105798	brain
ENSG00000156103	0.603000330514349	brain
ENSG00000089876	2.59095875117938	brain
ENSG00000114739	0.950036925358425	brain
ENSG00000142634	36.7597873916015	brain
ENSG00000243943	6.5424604158976	brain
ENSG00000198870	0.790364814554604	brain
ENSG00000116406	2.32464877819897	brain
ENSG00000163069	8.58647021108878	brain
ENSG00000089127	1.18849751316923	brain
ENSG00000172590	6.43908199599145	brain
ENSG00000239704	3.16455729586063	brain
ENSG00000088448	14.4896967736254	brain
ENSG00000053108	2.74940882346441	brain
ENSG00000117602	0.718895098220893	brain
ENSG00000118785	108.11535160411	brain
ENSG00000089775	1.37259613917385	brain
ENSG00000120697	2.97940938265564	brain
ENSG00000165752	16.1310995699196	brain
ENSG00000007923	13.9553342613641	brain
ENSG00000169193	0.910932187253926	brain
ENSG00000186272	1.32967463341537	brain
ENSG00000137135	1.88373041046928	brain
ENSG00000134321	0.586705645967511	brain
ENSG00000166426	4.22223692295295	brain
ENSG00000130713	6.26162657873068	brain
ENSG00000008118	14.8134382805132	brain
ENSG00000163636	13.6196609839249	brain
ENSG00000118690	0.517271590330041	brain
ENSG00000187446	20.0927749888319	brain
ENSG00000120688	3.44762363864858	brain
ENSG00000133316	11.9090336359965	brain
ENSG00000225614	0.520279910867661	brain
ENSG00000168497	2.5479753389677	brain
ENSG00000088836	1.0678009195559	brain
ENSG00000168280	62.1727401296674	brain
ENSG00000169933	3.00991630796842	brain
ENSG00000136928	28.2565463089927	brain
ENSG00000106591	6.17750138303623	brain
ENSG00000138814	33.6603020987381	brain
ENSG00000075240	6.84528357189474	brain
ENSG00000159409	19.1520206357023	brain
ENSG00000002933	3.47996625333478	brain
ENSG00000132849	0.546671833771154	brain
ENSG00000110651	218.044261502291	brain
ENSG00000149798	12.6160550864416	brain
ENSG00000155463	17.1262201434846	brain
ENSG00000116984	2.43090043076876	brain
ENSG00000144566	9.64121878787542	brain
ENSG00000162878	8.18505043826364	brain
ENSG00000196368	3.9962902938533	brain
ENSG00000117528	4.53103818160342	brain
ENSG00000181826	1.47204492698846	brain
ENSG00000196981	0.745037158797491	brain
ENSG00000105821	1.07238632864465	brain
ENSG00000172831	10.5184080792408	brain
ENSG00000130396	4.89095490453318	brain
ENSG00000133943	16.9523763054139	brain
ENSG00000170469	0.933151911561955	brain
ENSG00000170231	3.88974165502321	brain
ENSG00000142549	7.15156206980963	brain
ENSG00000162889	6.72481856864474	brain
ENSG00000165716	10.8649451157581	brain
ENSG00000172840	2.40158419070514	brain
ENSG00000142686	40.3340293733117	brain
ENSG00000105221	11.942855785217	brain
ENSG00000205808	2.16555330669227	brain
ENSG00000151176	17.2214697105819	brain
ENSG00000166073	5.03344959326133	brain
ENSG00000174917	31.0851682663688	brain
ENSG00000124107	1.20269787152677	brain
ENSG00000174444	55.4480454820082	brain
ENSG00000170653	4.7879816271	brain
ENSG00000090097	40.1744558098853	brain
ENSG00000115828	1.92997763810025	brain
ENSG00000106785	1.31384166157008	brain
ENSG00000176769	1.32712153508459	brain
ENSG00000145416	2.73206099402113	brain
ENSG00000102984	6.72835777670011	brain
ENSG00000125820	4.60733437760084	brain
ENSG00000158825	0.575558610565374	brain
ENSG00000031823	17.4633626340108	brain
ENSG00000169715	25.5116362368134	brain
ENSG00000146147	1.54007790215957	brain
ENSG00000239857	10.5018227199751	brain
ENSG00000137878	1.7098195172738	brain
ENSG00000184967	6.79848283872731	brain
ENSG00000156162	0.98175271045653	brain
ENSG00000141750	13.8229640740189	brain
ENSG00000134248	36.9533960002304	brain
ENSG00000136999	4.71304865796	brain
ENSG00000171574	2.27740800309264	brain
ENSG00000149926	17.5418141030918	brain
ENSG00000204310	40.7749797363115	brain
ENSG00000167775	15.8253881872167	brain
ENSG00000147416	85.2770228565272	brain
ENSG00000198553	0.902764005534772	brain
ENSG00000198863	7.31409921755135	brain
ENSG00000033178	1.44745136370754	brain
ENSG00000180628	4.16529812394373	brain
ENSG00000188021	22.3625394660551	brain
ENSG00000197372	0.628391247086265	brain
ENSG00000132423	2.19491483761765	brain
ENSG00000170881	3.93973694421521	brain
ENSG00000143147	1.54860018399112	brain
ENSG00000229833	14.7923228151388	brain
ENSG00000166206	12.4199852010948	brain
ENSG00000085365	4.07271353180073	brain
ENSG00000214253	151.884494941867	brain
ENSG00000131795	5.81713417298842	brain
ENSG00000139514	8.63949033771247	brain
ENSG00000198105	3.27150747279911	brain
ENSG00000164151	3.51116695271239	brain
ENSG00000242616	1.52057642678505	brain
ENSG00000137166	5.98857929953499	brain
ENSG00000147687	1.21467208803185	brain
ENSG00000176723	0.531936610710392	brain
ENSG00000113716	7.25553692937523	brain
ENSG00000133794	4.37546524826512	brain
ENSG00000134851	11.9334519720244	brain
ENSG00000112232	2.41245560522254	brain
ENSG00000198841	2.29475988276539	brain
ENSG00000130653	6.88116243480297	brain
ENSG00000184258	74.6675865357356	brain
ENSG00000173933	15.9417513208908	brain
ENSG00000143502	6.62973952554404	brain
ENSG00000182903	2.35395402905737	brain
ENSG00000114735	1.4298197867892	brain
ENSG00000115364	1.82977174027606	brain
ENSG00000137941	9.23695818869727	brain
ENSG00000154723	15.1723769558959	brain
ENSG00000104998	0.772881212117328	brain
ENSG00000196182	5.99902420635842	brain
ENSG00000183207	46.1988166204701	brain
ENSG00000198276	11.3628027460249	brain
ENSG00000001631	2.52285041458055	brain
ENSG00000196976	15.2844991663555	brain
ENSG00000111727	1.62712677122017	brain
ENSG00000184451	1.47511491015156	brain
ENSG00000062370	0.639748848790377	brain
ENSG00000171476	29.8181092803254	brain
ENSG00000197016	1.24106820671284	brain
ENSG00000113504	4.0638912111032	brain
ENSG00000204305	1.08475977345811	brain
ENSG00000204406	1.33429908909353	brain
ENSG00000087495	20.013493946423	brain
ENSG00000113749	1.29268560976562	brain
ENSG00000108424	18.5234631607748	brain
ENSG00000139826	0.877411856204744	brain
ENSG00000130948	1.61541428235865	brain
ENSG00000141639	13.9132333771746	brain
ENSG00000143878	171.377912317297	brain
ENSG00000160190	1.66237034600275	brain
ENSG00000198162	3.24857211257148	brain
ENSG00000076351	6.37174484646702	brain
ENSG00000176658	6.18398645680001	brain
ENSG00000089177	1.67318722946517	brain
ENSG00000130222	4.48381768473281	brain
ENSG00000122035	2.06833680119766	brain
ENSG00000100664	21.0293249499159	brain
ENSG00000124920	55.6037753821946	brain
ENSG00000109107	498.218976377892	brain
ENSG00000228300	11.7285797775796	brain
ENSG00000168661	1.22847022242343	brain
ENSG00000125122	1.3331496925784	brain
ENSG00000213672	34.4830863381338	brain
ENSG00000026652	11.0754213222962	brain
ENSG00000171873	0.756728225231926	brain
ENSG00000169398	26.8372162990698	brain
ENSG00000160007	25.9480448362973	brain
ENSG00000120742	8.75031392898514	brain
ENSG00000059804	9.09433113483713	brain
ENSG00000185658	2.84034686755867	brain
ENSG00000163013	19.9245894418607	brain
ENSG00000115525	13.5688591553358	brain
ENSG00000189079	1.14088797722115	brain
ENSG00000174032	1.39198403182796	brain
ENSG00000103021	3.41790277112135	brain
ENSG00000106624	6.09556021578406	brain
ENSG00000178974	8.53783729452901	brain
ENSG00000094916	7.76717990844795	brain
ENSG00000088280	3.87187614388902	brain
ENSG00000177465	1.1820744292676	brain
ENSG00000156017	0.86975317304892	brain
ENSG00000136826	1.3698964667077	brain
ENSG00000082213	2.68513445437204	brain
ENSG00000158806	10.1350855380404	brain
ENSG00000164211	1.50487332035384	brain
ENSG00000221995	64.3673749415262	brain
ENSG00000124120	1.94291870663561	brain
ENSG00000165533	3.37261894354542	brain
ENSG00000167642	34.5391234403094	brain
ENSG00000119541	4.5362649339874	brain
ENSG00000162989	4.36851629568079	brain
ENSG00000197713	3.05012013659115	brain
ENSG00000143842	3.1131097776802	brain
ENSG00000183763	0.515880398873588	brain
ENSG00000219626	2.35189916929115	brain
ENSG00000100154	1.66771163188117	brain
ENSG00000173273	6.10488435936375	brain
ENSG00000172613	6.7201923124938	brain
ENSG00000139910	11.5003326478957	brain
ENSG00000073464	20.1875267357089	brain
ENSG00000109062	21.8694327999985	brain
ENSG00000125445	19.8938855292213	brain
ENSG00000120156	1.83812304593952	brain
ENSG00000241852	1.55062697156561	brain
ENSG00000103316	41.8997668187805	brain
ENSG00000185621	1.98899268885464	brain
ENSG00000173801	7.99346090116218	brain
ENSG00000163629	2.3235147741327	brain
ENSG00000088881	6.87248534898853	brain
ENSG00000067064	15.973653330493	brain
ENSG00000128567	8.36024976575379	brain
ENSG00000127561	50.9837734135075	brain
ENSG00000146576	7.62010942896549	brain
ENSG00000163219	0.856909846696179	brain
ENSG00000205629	22.0641595488836	brain
ENSG00000117305	7.70729378433187	brain
ENSG00000139174	3.58637007451695	brain
ENSG00000181163	6.47311037665039	brain
ENSG00000160469	74.7925952102158	brain
ENSG00000089723	0.594772943166978	brain
ENSG00000089250	1.16368326276669	brain
ENSG00000113269	38.2718200893257	brain
ENSG00000183785	11.0467184468385	brain
ENSG00000165832	1.99767443640016	brain
ENSG00000055044	4.54091394600362	brain
ENSG00000184619	1.84248877614455	brain
ENSG00000114861	3.97938727895252	brain
ENSG00000064666	1.57926861723806	brain
ENSG00000185324	18.8361518524519	brain
ENSG00000139737	20.2768747803744	brain
ENSG00000179094	16.2595921883134	brain
ENSG00000056558	2.8471492875061	brain
ENSG00000159208	3.18105503234131	brain
ENSG00000144559	1.84412899091295	brain
ENSG00000179168	0.679482186577867	brain
ENSG00000137766	2.55985453269292	brain
ENSG00000149311	1.43080177474376	brain
ENSG00000087095	18.9011222402301	brain
ENSG00000152409	2.00216286900597	brain
ENSG00000149639	7.57467746730231	brain
ENSG00000137955	6.83839344214296	brain
ENSG00000033800	4.97387807908074	brain
ENSG00000168612	3.3374764539161	brain
ENSG00000077549	34.1139739723576	brain
ENSG00000161249	0.741714010251002	brain
ENSG00000221923	1.24839335587625	brain
ENSG00000182534	8.60844041350694	brain
ENSG00000142856	0.665523937393793	brain
ENSG00000164112	5.26028191391375	brain
ENSG00000177565	4.28361725314331	brain
ENSG00000050555	0.898587287354314	brain
ENSG00000184640	20.4486116113749	brain
ENSG00000174165	6.93982107636751	brain
ENSG00000087111	15.6935886322178	brain
ENSG00000130826	5.27839301035541	brain
ENSG00000180423	1.52415377079869	brain
ENSG00000165264	11.2059021362759	brain
ENSG00000163154	1.16404427432599	brain
ENSG00000086619	0.847199875990126	brain
ENSG00000047056	8.81917292007256	brain
ENSG00000213918	1.92667058513241	brain
ENSG00000003509	2.18524374929638	brain
ENSG00000160410	5.5456596811316	brain
ENSG00000177600	76.6250678253206	brain
ENSG00000100764	0.515493427049985	brain
ENSG00000107290	4.08462873465642	brain
ENSG00000130227	14.3315789176995	brain
ENSG00000088826	16.2157374404279	brain
ENSG00000145721	2.88915858533907	brain
ENSG00000167394	2.87919726951865	brain
ENSG00000213213	1.62546022788455	brain
ENSG00000124562	11.9030835109317	brain
ENSG00000143507	1.89714364015797	brain
ENSG00000223609	6.36475101342887	brain
ENSG00000177370	7.3013047152178	brain
ENSG00000158710	9.35849274845556	brain
ENSG00000070495	3.86228408159484	brain
ENSG00000103005	10.3283375093646	brain
ENSG00000184408	1.94197763988703	brain
ENSG00000167232	0.908297833849524	brain
ENSG00000114650	25.0861937330639	brain
ENSG00000152932	6.78959363596237	brain
ENSG00000173436	10.0942568557966	brain
ENSG00000064490	8.86880563077412	brain
ENSG00000144119	6.41398742070392	brain
ENSG00000165566	16.0544612072637	brain
ENSG00000164077	8.53592295234213	brain
ENSG00000227051	34.4790785123182	brain
ENSG00000135148	6.62717883711795	brain
ENSG00000121067	8.94565438630726	brain
ENSG00000088888	5.1892660352727	brain
ENSG00000148334	26.9558075774143	brain
ENSG00000134809	27.9146329371609	brain
ENSG00000062582	57.4322945885701	brain
ENSG00000215712	4.25571624075285	brain
ENSG00000140564	16.3450388507743	brain
ENSG00000123636	2.2871925510713	brain
ENSG00000163704	7.50786638664149	brain
ENSG00000154556	3.34906434336556	brain
ENSG00000162836	1.13767610859992	brain
ENSG00000107798	10.9575517108929	brain
ENSG00000168924	9.79237207363027	brain
ENSG00000186919	23.3409686711611	brain
ENSG00000165338	0.604339426148958	brain
ENSG00000120129	29.6457166183254	brain
ENSG00000144711	45.4546544889617	brain
ENSG00000182319	3.74423221406167	brain
ENSG00000198046	2.58672595292402	brain
ENSG00000196511	0.55356191700851	brain
ENSG00000127540	57.3141479434885	brain
ENSG00000170037	4.62161434470128	brain
ENSG00000175745	19.2464548117735	brain
ENSG00000174953	3.16673750842688	brain
ENSG00000165282	3.85518235526532	brain
ENSG00000119725	4.32120570589732	brain
ENSG00000161381	2.38368736104748	brain
ENSG00000189046	4.34636391773312	brain
ENSG00000145337	25.4910809986124	brain
ENSG00000142347	1.42815348035415	brain
ENSG00000099954	1.63982431225944	brain
ENSG00000064999	5.54917005836204	brain
ENSG00000172216	6.50791424751081	brain
ENSG00000213762	3.32563564544511	brain
ENSG00000077380	9.62781012191271	brain
ENSG00000128268	29.709134102368	brain
ENSG00000130741	6.38540439919145	brain
ENSG00000144228	1.66299068089385	brain
ENSG00000211455	1.41305743234215	brain
ENSG00000129538	127.692844589882	brain
ENSG00000155256	16.1187208389317	brain
ENSG00000166411	19.4783246071292	brain
ENSG00000078808	34.8643065709002	brain
ENSG00000103510	16.3420792124465	brain
ENSG00000109618	0.528549622398898	brain
ENSG00000185344	1.15364391669659	brain
ENSG00000126768	19.3264754526388	brain
ENSG00000137273	1.06171308036137	brain
ENSG00000088256	25.8646170306713	brain
ENSG00000119411	0.883790627773233	brain
ENSG00000120784	0.764568293209312	brain
ENSG00000139998	26.0401300276063	brain
ENSG00000088812	11.6874687113186	brain
ENSG00000087250	1541.52597158583	brain
ENSG00000165195	0.8197618818963	brain
ENSG00000066583	3.8354004723475	brain
ENSG00000055332	2.41298768247169	brain
ENSG00000073350	2.40181183792017	brain
ENSG00000106605	7.91179101130771	brain
ENSG00000121769	94.4700338951151	brain
ENSG00000104722	62.0278841001788	brain
ENSG00000148358	12.4953062966133	brain
ENSG00000149634	1.17604343192356	brain
ENSG00000162148	2.37056072782004	brain
ENSG00000177732	6.13030029288424	brain
ENSG00000149428	28.6639856252249	brain
ENSG00000168004	1.40632269783664	brain
ENSG00000143093	13.6285923256043	brain
ENSG00000084754	19.0106033529871	brain
ENSG00000136381	2.14818407420313	brain
ENSG00000138035	2.05742900621416	brain
ENSG00000115207	4.57133876096293	brain
ENSG00000164808	8.2071578881315	brain
ENSG00000143379	3.31326030448024	brain
ENSG00000103540	6.54520595615811	brain
ENSG00000113384	10.7930689809101	brain
ENSG00000125870	3.47321435680127	brain
ENSG00000136261	3.90543667017119	brain
ENSG00000143970	1.1837428299671	brain
ENSG00000141101	7.11906938224248	brain
ENSG00000169727	23.2543647712702	brain
ENSG00000123143	23.5899695187629	brain
ENSG00000066056	4.60937265070481	brain
ENSG00000135929	19.6053701936566	brain
ENSG00000164403	8.92299707729477	brain
ENSG00000105426	43.7486162555085	brain
ENSG00000181631	0.670083411239889	brain
ENSG00000138593	15.8163457021974	brain
ENSG00000139163	3.25195905812243	brain
ENSG00000143632	1.04017647669809	brain
ENSG00000242265	16.6871856183911	brain
ENSG00000135521	2.6452932999161	brain
ENSG00000204278	16.040416130515	brain
ENSG00000120992	0.869769310734567	brain
ENSG00000122728	0.714011136782569	brain
ENSG00000101445	48.4533433662817	brain
ENSG00000147789	2.9352022140124	brain
ENSG00000106852	4.11413086770972	brain
ENSG00000149564	6.35794121147897	brain
ENSG00000079950	10.9572615903394	brain
ENSG00000114648	4.89367638759914	brain
ENSG00000120162	4.07232477082195	brain
ENSG00000124491	0.929725005048135	brain
ENSG00000163513	3.21773536251198	brain
ENSG00000168734	15.8755143587248	brain
ENSG00000110917	12.2109511337834	brain
ENSG00000198948	4.6250274856577	brain
ENSG00000164434	3.88405719576647	brain
ENSG00000118473	3.85325365567239	brain
ENSG00000117013	2.26627735172696	brain
ENSG00000198932	19.775517434141	brain
ENSG00000105281	0.719062933289279	brain
ENSG00000104833	1077.14888250456	brain
ENSG00000103429	4.86785959800213	brain
ENSG00000130309	9.38879583765261	brain
ENSG00000106479	5.43580084175018	brain
ENSG00000120915	3.1088300393706	brain
ENSG00000068305	9.77196957378248	brain
ENSG00000240682	2.39656305712293	brain
ENSG00000103876	3.02202595853942	brain
ENSG00000186001	1.89008891154984	brain
ENSG00000241878	11.3368139687047	brain
ENSG00000167701	2.85309970488889	brain
ENSG00000100104	5.29126882638131	brain
ENSG00000167925	9.07554101527324	brain
ENSG00000180891	9.47180421154716	brain
ENSG00000140104	3.26101461887326	brain
ENSG00000112053	0.650209569434526	brain
ENSG00000132463	6.82877720909443	brain
ENSG00000196876	5.72585745428103	brain
ENSG00000204673	5.99072741122048	brain
ENSG00000156587	24.5126980542432	brain
ENSG00000177628	11.6987755306535	brain
ENSG00000184432	13.6103338912084	brain
ENSG00000174059	3.6446035278375	brain
ENSG00000108797	38.3677006568777	brain
ENSG00000169976	49.5206560780441	brain
ENSG00000173141	7.37787274691603	brain
ENSG00000082196	2.07893333177022	brain
ENSG00000167840	1.39174555953192	brain
ENSG00000186812	3.39833945478477	brain
ENSG00000166228	18.5598001269665	brain
ENSG00000173812	133.335511086847	brain
ENSG00000197852	6.85372764103762	brain
ENSG00000169609	1.94251797862289	brain
ENSG00000143570	6.98759776152343	brain
ENSG00000175395	6.53742245372622	brain
ENSG00000119922	2.60403926355242	brain
ENSG00000115239	2.54197656356063	brain
ENSG00000176871	54.8117909672183	brain
ENSG00000172878	1.40501337865381	brain
ENSG00000005243	2.18610440306501	brain
ENSG00000085788	12.5148379863353	brain
ENSG00000116337	23.7486148220589	brain
ENSG00000147724	2.58694132169432	brain
ENSG00000164172	6.37202788147636	brain
ENSG00000140632	22.7639847822673	brain
ENSG00000160949	0.714419541451159	brain
ENSG00000101276	1.11628322296449	brain
ENSG00000184221	65.2985251741079	brain
ENSG00000182985	13.8668607462569	brain
ENSG00000144231	5.45049426395475	brain
ENSG00000173581	12.0146365906977	brain
ENSG00000166451	1.29312430290723	brain
ENSG00000172009	24.9365985440472	brain
ENSG00000127124	1.94362264698748	brain
ENSG00000099797	48.0884066845613	brain
ENSG00000145476	2.57983345318712	brain
ENSG00000159131	2.37363406519599	brain
ENSG00000121897	2.04242311454755	brain
ENSG00000175550	49.8959339691943	brain
ENSG00000114126	1.48011235749302	brain
ENSG00000132300	4.70539328898289	brain
ENSG00000038532	5.78131565495467	brain
ENSG00000166478	2.27111346905812	brain
ENSG00000139131	2.23611486090516	brain
ENSG00000114423	0.503704337369404	brain
ENSG00000169184	1.64517210750324	brain
ENSG00000203772	13.7732305775266	brain
ENSG00000133678	4.01560155555112	brain
ENSG00000119396	20.6912895153206	brain
ENSG00000162300	12.0545400529121	brain
ENSG00000137825	17.0755256979627	brain
ENSG00000123096	1.7506808642982	brain
ENSG00000175221	22.5812907926995	brain
ENSG00000119125	9.42207033819036	brain
ENSG00000128594	17.4869154386743	brain
ENSG00000114354	14.0337657288806	brain
ENSG00000133424	10.8146230308324	brain
ENSG00000127415	7.54234185131687	brain
ENSG00000172775	22.2315841998598	brain
ENSG00000144959	7.0537616803885	brain
ENSG00000174720	2.17103060918041	brain
ENSG00000152990	3.62347382088845	brain
ENSG00000164366	6.17341389189736	brain
ENSG00000167460	14.0928989559568	brain
ENSG00000164815	2.88780000896532	brain
ENSG00000165521	0.594802341994122	brain
ENSG00000161021	3.83401019109698	brain
ENSG00000138448	6.04192663297909	brain
ENSG00000108788	5.98623558577199	brain
ENSG00000151240	9.2688879517056	brain
ENSG00000185614	2.68285947764092	brain
ENSG00000189058	212.964511156987	brain
ENSG00000167528	2.12302871273076	brain
ENSG00000171202	7.65360290028403	brain
ENSG00000167657	26.4960099453953	brain
ENSG00000084693	4.91111603051047	brain
ENSG00000159445	1.65475659854657	brain
ENSG00000162711	0.743262723797113	brain
ENSG00000147533	20.0415242047753	brain
ENSG00000105854	27.8723509706248	brain
ENSG00000107929	6.0342220773345	brain
ENSG00000100221	13.2015869396075	brain
ENSG00000156639	18.2620438937936	brain
ENSG00000132773	2.58777325276279	brain
ENSG00000198746	3.86278095225166	brain
ENSG00000127774	10.8941304954326	brain
ENSG00000182154	65.5352474091046	brain
ENSG00000171992	22.520397370856	brain
ENSG00000184922	9.6328117446681	brain
ENSG00000103194	10.5229079337792	brain
ENSG00000043591	3.3917440196136	brain
ENSG00000100197	1.05074727174902	brain
ENSG00000161013	10.8184029925598	brain
ENSG00000148297	3.76776857059201	brain
ENSG00000132613	73.5743879444713	brain
ENSG00000135211	2.81566925721368	brain
ENSG00000110400	31.6421113429211	brain
ENSG00000138769	1.83874022633569	brain
ENSG00000182566	0.98249380279419	brain
ENSG00000132274	1.09954174417661	brain
ENSG00000112033	13.6292853895527	brain
ENSG00000165478	72.8817530442989	brain
ENSG00000165868	27.5216234695739	brain
ENSG00000069535	19.5212964397548	brain
ENSG00000143164	14.3619889876568	brain
ENSG00000174748	63.3931776092149	brain
ENSG00000113194	6.60708018829833	brain
ENSG00000196218	2.82014624687896	brain
ENSG00000204228	5.02349186463354	brain
ENSG00000135482	2.12601073542332	brain
ENSG00000144028	20.1876231305388	brain
ENSG00000125447	16.9563071315468	brain
ENSG00000242574	2.57196095410758	brain
ENSG00000176454	31.9748151080803	brain
ENSG00000073111	1.83604416203122	brain
ENSG00000151743	6.8379395409571	brain
ENSG00000064270	0.88520661867795	brain
ENSG00000168090	53.5854187188893	brain
ENSG00000103066	6.48336889431171	brain
ENSG00000070269	1.64094793004558	brain
ENSG00000120805	9.21540748146181	brain
ENSG00000135519	29.1586175784611	brain
ENSG00000185238	2.01002051077399	brain
ENSG00000003756	20.9048262323822	brain
ENSG00000115504	5.790652371126	brain
ENSG00000162231	16.4079471966935	brain
ENSG00000070366	9.21396650863572	brain
ENSG00000110958	28.7073015652716	brain
ENSG00000118515	12.3745440967989	brain
ENSG00000204469	38.5141769419922	brain
ENSG00000144827	6.98958322817333	brain
ENSG00000066923	6.51431877424985	brain
ENSG00000114853	25.8805192872267	brain
ENSG00000179950	84.9713507870032	brain
ENSG00000223547	0.779410206572689	brain
ENSG00000187118	1.62418001121501	brain
ENSG00000106537	9.34915445725625	brain
ENSG00000162520	2.23674103224135	brain
ENSG00000242252	4.17338346973553	brain
ENSG00000178965	3.78271630467832	brain
ENSG00000131174	24.9975120580091	brain
ENSG00000198130	1.23316539890061	brain
ENSG00000197430	34.8099897415883	brain
ENSG00000140374	14.217520538412	brain
ENSG00000187024	2.00128521160728	brain
ENSG00000181195	1.07728998781063	brain
ENSG00000122033	8.44983721927483	brain
ENSG00000100852	4.45594995899395	brain
ENSG00000105341	15.6464929274775	brain
ENSG00000184271	10.7422578086697	brain
ENSG00000104852	83.1030943639294	brain
ENSG00000143797	5.17389116884228	brain
ENSG00000183011	34.3493966603234	brain
ENSG00000129197	7.39158782315876	brain
ENSG00000173166	2.30195836881648	brain
ENSG00000158156	2.23749904462717	brain
ENSG00000119203	2.60946852817441	brain
ENSG00000232838	6.75810888416392	brain
ENSG00000126883	5.08684461269173	brain
ENSG00000151150	9.12711911500379	brain
ENSG00000133574	2.22167392714513	brain
ENSG00000180353	3.62694586433421	brain
ENSG00000005469	0.957467918572174	brain
ENSG00000173418	8.44516430930727	brain
ENSG00000156011	19.4761702323345	brain
ENSG00000161642	19.6731445400541	brain
ENSG00000174521	56.0510971382733	brain
ENSG00000145715	8.34072680863886	brain
ENSG00000165733	3.63286534044099	brain
ENSG00000176406	3.20227106254995	brain
ENSG00000154358	1.00268340629692	brain
ENSG00000130147	4.68152571503098	brain
ENSG00000121579	5.72892438057756	brain
ENSG00000157870	23.5339718983381	brain
ENSG00000081791	7.85945921518947	brain
ENSG00000080031	1.76365261171939	brain
ENSG00000155506	33.0468841518346	brain
ENSG00000090612	0.79713969399619	brain
ENSG00000107295	40.6387201364649	brain
ENSG00000221968	23.7670897186214	brain
ENSG00000130055	1.29572726633421	brain
ENSG00000131055	0.582969566801669	brain
ENSG00000101639	1.88237468822386	brain
ENSG00000087448	8.89292163871271	brain
ENSG00000121774	19.5624158334136	brain
ENSG00000067606	65.7381537207508	brain
ENSG00000106246	6.7784040437608	brain
ENSG00000099625	5.52192904757004	brain
ENSG00000091483	13.8666937358748	brain
ENSG00000002330	25.7126042512036	brain
ENSG00000172403	1.69735264692023	brain
ENSG00000137337	2.94624182457112	brain
ENSG00000150787	8.47133176086534	brain
ENSG00000132694	12.0731972308773	brain
ENSG00000174891	2.3569980700657	brain
ENSG00000224186	2.30676012350635	brain
ENSG00000115128	9.89411314229796	brain
ENSG00000120278	1.32147811995741	brain
ENSG00000162775	0.703783688843692	brain
ENSG00000143387	1.41389584206335	brain
ENSG00000176076	0.770549655638639	brain
ENSG00000185339	4.65179509780636	brain
ENSG00000123131	3.55675045888983	brain
ENSG00000162434	11.5240869166034	brain
ENSG00000110090	4.78017022738271	brain
ENSG00000130382	25.0832481338074	brain
ENSG00000100626	13.2796982450215	brain
ENSG00000117748	9.08664430510422	brain
ENSG00000164620	10.9781423877939	brain
ENSG00000008838	18.6889350387797	brain
ENSG00000163933	1.9692686270224	brain
ENSG00000244734	33.3786795048005	brain
ENSG00000136273	1.56507910925464	brain
ENSG00000110104	4.6114380233649	brain
ENSG00000075188	0.729771395754342	brain
ENSG00000128228	11.1818499813893	brain
ENSG00000235194	6.3379273264547	brain
ENSG00000111540	54.9886009671241	brain
ENSG00000172915	4.69892331240257	brain
ENSG00000185043	20.1965141803573	brain
ENSG00000157978	8.33407112631532	brain
ENSG00000147133	1.79469638048018	brain
ENSG00000134463	0.903332208477493	brain
ENSG00000139192	3.41210900017246	brain
ENSG00000214753	54.0536176839025	brain
ENSG00000136710	16.0172207031109	brain
ENSG00000167641	70.1462525948313	brain
ENSG00000033050	10.2451922349628	brain
ENSG00000099991	11.922834979123	brain
ENSG00000111275	76.9097721839207	brain
ENSG00000089048	1.49776993183428	brain
ENSG00000140995	20.378193422945	brain
ENSG00000129636	14.1600973687508	brain
ENSG00000113240	5.10075558657354	brain
ENSG00000198034	64.4764219196562	brain
ENSG00000101911	6.095633549758	brain
ENSG00000179632	31.2900726812055	brain
ENSG00000162545	178.852698067495	brain
ENSG00000111450	2.76603741277387	brain
ENSG00000131788	6.2303237877103	brain
ENSG00000189227	5.27717727625181	brain
ENSG00000154654	5.94333754964857	brain
ENSG00000182621	4.31478608376877	brain
ENSG00000146416	10.3398103376605	brain
ENSG00000196636	1.14769310767741	brain
ENSG00000135404	104.341425853492	brain
ENSG00000186889	0.797688078923008	brain
ENSG00000023516	10.833327727035	brain
ENSG00000137802	7.72580035810283	brain
ENSG00000111203	5.43652804311966	brain
ENSG00000023892	1.22219375505982	brain
ENSG00000247746	0.75147457368634	brain
ENSG00000101350	15.0599024069482	brain
ENSG00000170382	6.51898149377428	brain
ENSG00000116871	88.9794232777325	brain
ENSG00000149196	7.23038359327864	brain
ENSG00000143067	0.734430035083107	brain
ENSG00000106459	4.40039715975095	brain
ENSG00000187123	0.730653271546965	brain
ENSG00000025708	0.891673257878059	brain
ENSG00000168237	0.85121355531162	brain
ENSG00000171865	4.21555587857991	brain
ENSG00000142507	60.9460774010707	brain
ENSG00000120318	1.34730906943716	brain
ENSG00000139508	2.24520424583323	brain
ENSG00000115568	6.36736293403295	brain
ENSG00000137221	12.5106869609312	brain
ENSG00000135679	2.7935565874833	brain
ENSG00000171174	1.07968484788434	brain
ENSG00000100027	8.53866756046129	brain
ENSG00000118402	3.03795531414459	brain
ENSG00000185800	23.6547143266444	brain
ENSG00000213186	1.21427859245134	brain
ENSG00000100151	20.9431489458266	brain
ENSG00000039319	3.09774275077049	brain
ENSG00000167862	6.9711890152343	brain
ENSG00000174482	0.795035308646203	brain
ENSG00000068394	14.8579649575461	brain
ENSG00000135100	0.886146688222781	brain
ENSG00000165434	5.47441086112498	brain
ENSG00000060339	3.34143188142141	brain
ENSG00000070423	18.4314414092272	brain
ENSG00000142657	30.1317533990961	brain
ENSG00000103248	1.71232915163557	brain
ENSG00000118898	3.37704304050515	brain
ENSG00000137509	10.943834033	brain
ENSG00000126767	13.4939816438449	brain
ENSG00000125971	51.5572818556276	brain
ENSG00000152475	0.600957240868995	brain
ENSG00000217236	0.895213760452988	brain
ENSG00000125089	0.885176320503969	brain
ENSG00000109265	1.39373645679829	brain
ENSG00000125827	10.8860386463042	brain
ENSG00000130812	4.77062422878981	brain
ENSG00000147676	5.97468056468302	brain
ENSG00000089737	65.9032996574349	brain
ENSG00000107164	8.92369925237248	brain
ENSG00000159176	154.587124243382	brain
ENSG00000163002	0.916120302187093	brain
ENSG00000173085	0.743005993608295	brain
ENSG00000136319	3.88649425917228	brain
ENSG00000100804	53.6186249640391	brain
ENSG00000113407	3.0902399827887	brain
ENSG00000146409	4.03711514945378	brain
ENSG00000102144	30.1414308270719	brain
ENSG00000108829	14.2094281605283	brain
ENSG00000159377	84.5828281567113	brain
ENSG00000184867	9.53683440128104	brain
ENSG00000164074	0.749554097024471	brain
ENSG00000166170	5.57078501742169	brain
ENSG00000104635	3.20573566761874	brain
ENSG00000011677	7.21944613166129	brain
ENSG00000162368	8.13430397362052	brain
ENSG00000010379	2.12019396562457	brain
ENSG00000072849	1.80329251962104	brain
ENSG00000148180	79.2030671370001	brain
ENSG00000143816	0.892666084619109	brain
ENSG00000237289	3.80444366755779	brain
ENSG00000148606	6.42695521748328	brain
ENSG00000172803	8.19834945223523	brain
ENSG00000064300	2.15887267414712	brain
ENSG00000180879	20.5554611994135	brain
ENSG00000136237	24.8471125502547	brain
ENSG00000152683	0.922337788225792	brain
ENSG00000143891	0.900393824760904	brain
ENSG00000115993	8.82777733244845	brain
ENSG00000186654	1.74238824632232	brain
ENSG00000214402	7.8694490855135	brain
ENSG00000127922	7.76775405145283	brain
ENSG00000135905	5.42377534367824	brain
ENSG00000183654	0.601395608639488	brain
ENSG00000156486	1.58012842084659	brain
ENSG00000128805	4.4798145338008	brain
ENSG00000173905	6.12690577711958	brain
ENSG00000147649	5.92037389932535	brain
ENSG00000180998	2.37305687994189	brain
ENSG00000181817	23.3388389764434	brain
ENSG00000214736	39.8693704166892	brain
ENSG00000153253	1.43251718222844	brain
ENSG00000186806	1.26406220906169	brain
ENSG00000169169	23.5867011479663	brain
ENSG00000144655	5.22932102553375	brain
ENSG00000198947	1.38346811831285	brain
ENSG00000160741	12.7785600599446	brain
ENSG00000109814	1.13121131512503	brain
ENSG00000105697	2.14800983335604	brain
ENSG00000166428	3.25160901256419	brain
ENSG00000124207	8.67703364541238	brain
ENSG00000099866	1.73570043176029	brain
ENSG00000087303	1.21079314767262	brain
ENSG00000125703	1.41866076871171	brain
ENSG00000184207	16.2179937467966	brain
ENSG00000241837	44.7522498276572	brain
ENSG00000105784	1.28528254018286	brain
ENSG00000100503	1.85835034735606	brain
ENSG00000156381	15.1909503793817	brain
ENSG00000123684	5.80848746576674	brain
ENSG00000175198	3.93151983847904	brain
ENSG00000139625	18.7442358033837	brain
ENSG00000151834	3.74107484611513	brain
ENSG00000169718	19.0818352948035	brain
ENSG00000111674	381.348913330778	brain
ENSG00000074582	6.09994037446599	brain
ENSG00000102870	4.12735020656512	brain
ENSG00000102710	3.76282917875705	brain
ENSG00000188295	0.590105239870413	brain
ENSG00000067113	17.5539877994796	brain
ENSG00000100528	8.88025779682956	brain
ENSG00000131116	51.7430025454846	brain
ENSG00000119655	26.6697065147684	brain
ENSG00000188763	1.62552022224502	brain
ENSG00000120071	7.91741317963849	brain
ENSG00000006576	0.7462830765347	brain
ENSG00000172936	1.33258637207558	brain
ENSG00000170537	2.65684472996217	brain
ENSG00000078687	7.99495298653568	brain
ENSG00000133048	8.74502558799924	brain
ENSG00000214216	17.7750681104474	brain
ENSG00000113272	0.844630018989169	brain
ENSG00000189339	6.07476908087113	brain
ENSG00000102921	4.77561986803403	brain
ENSG00000170265	5.39455517383158	brain
ENSG00000180329	4.0910943860353	brain
ENSG00000176108	7.96292973303779	brain
ENSG00000112309	7.02649324559342	brain
ENSG00000047634	1.19569200780687	brain
ENSG00000126698	27.9087771937544	brain
ENSG00000092108	4.24937495681172	brain
ENSG00000072864	4.57616801171603	brain
ENSG00000088205	2.28782636616938	brain
ENSG00000140525	1.1254992285179	brain
ENSG00000133169	179.423730595608	brain
ENSG00000142544	2.93605984720603	brain
ENSG00000154328	9.67331180785712	brain
ENSG00000097007	11.4451903501791	brain
ENSG00000132329	33.7310952212374	brain
ENSG00000136051	1.79741665826664	brain
ENSG00000048162	6.49292857919049	brain
ENSG00000145860	9.06805057294621	brain
ENSG00000172336	16.5897120967354	brain
ENSG00000036672	6.40859064476433	brain
ENSG00000123444	9.58717032661729	brain
ENSG00000101333	0.678782650536242	brain
ENSG00000182704	1.16901062528705	brain
ENSG00000011275	6.36185486347877	brain
ENSG00000143418	30.8271963455694	brain
ENSG00000130703	11.3237677081127	brain
ENSG00000130827	6.45149386128588	brain
ENSG00000214026	10.2069529888836	brain
ENSG00000140350	14.0083651205155	brain
ENSG00000108639	24.0248999582809	brain
ENSG00000142207	3.81536457833894	brain
ENSG00000090020	6.44811994418201	brain
ENSG00000198856	2.12177374879985	brain
ENSG00000119820	2.37611962817562	brain
ENSG00000105866	0.707503959844202	brain
ENSG00000068971	31.7075064141401	brain
ENSG00000153487	2.4367000253588	brain
ENSG00000137817	25.1385857807884	brain
ENSG00000053770	2.88347676788275	brain
ENSG00000107560	2.76925809184993	brain
ENSG00000060138	3.01652425494621	brain
ENSG00000162733	0.951717760864536	brain
ENSG00000137841	3.04019353086259	brain
ENSG00000107745	20.631262798673	brain
ENSG00000162298	10.1785426500804	brain
ENSG00000163596	1.6708879808982	brain
ENSG00000160087	8.446375961672	brain
ENSG00000159251	0.770976546000669	brain
ENSG00000205364	23.6431708085965	brain
ENSG00000144320	1.87815337572701	brain
ENSG00000115109	1.56514378061676	brain
ENSG00000146555	0.547375769597248	brain
ENSG00000170113	14.3861631358676	brain
ENSG00000171262	2.8936626634135	brain
ENSG00000204070	3.93963806096758	brain
ENSG00000070501	4.43258020696364	brain
ENSG00000170775	38.2583027324153	brain
ENSG00000079999	35.4896027101018	brain
ENSG00000123243	2.34517203477597	brain
ENSG00000175938	2.55989865744471	brain
ENSG00000196642	19.8460583411917	brain
ENSG00000107902	69.3237681003383	brain
ENSG00000162374	5.50051612362009	brain
ENSG00000102547	7.97834648676192	brain
ENSG00000068724	4.91116591423659	brain
ENSG00000161544	5.15868767836305	brain
ENSG00000204568	15.841173071589	brain
ENSG00000065534	4.56497632588052	brain
ENSG00000135094	2.81860826167382	brain
ENSG00000091622	12.4833127713298	brain
ENSG00000214022	21.2606711432216	brain
ENSG00000115307	24.9919368890658	brain
ENSG00000140682	1.0798102111956	brain
ENSG00000147894	2.48411081437562	brain
ENSG00000074071	37.2200651538122	brain
ENSG00000184014	37.420522286314	brain
ENSG00000183570	4.33737008611946	brain
ENSG00000100288	9.88113289423367	brain
ENSG00000131828	13.1024064817379	brain
ENSG00000174804	1.11741077586581	brain
ENSG00000161960	34.4594455440662	brain
ENSG00000164944	1.91211088468667	brain
ENSG00000107036	1.88364699945278	brain
ENSG00000168101	16.3804748809869	brain
ENSG00000126970	2.8187792773695	brain
ENSG00000203896	8.01082971369567	brain
ENSG00000178904	1.47522795301171	brain
ENSG00000125651	35.34009368914	brain
ENSG00000163482	3.02004775624629	brain
ENSG00000125378	0.752707810233088	brain
ENSG00000143952	1.52448137053773	brain
ENSG00000005961	0.675374661048384	brain
ENSG00000166164	2.71846736968345	brain
ENSG00000005801	2.21632224830218	brain
ENSG00000110455	1.54208323062367	brain
ENSG00000066926	5.16024652113981	brain
ENSG00000162227	7.38402340162255	brain
ENSG00000120265	40.290630593209	brain
ENSG00000105516	15.0616867104571	brain
ENSG00000090975	10.829214468301	brain
ENSG00000178568	2.04973790263896	brain
ENSG00000157103	65.8635708286778	brain
ENSG00000167103	0.577541659303967	brain
ENSG00000141485	1.41989629476173	brain
ENSG00000184731	0.691546450389109	brain
ENSG00000185085	4.93923253422842	brain
ENSG00000204869	1.03028122770045	brain
ENSG00000144909	2.13876748130936	brain
ENSG00000143321	23.1160337464084	brain
ENSG00000005889	1.26164333693994	brain
ENSG00000117009	1.20864448595457	brain
ENSG00000143995	2.29265395619923	brain
ENSG00000196715	4.93590029916986	brain
ENSG00000119718	12.5481904186	brain
ENSG00000102738	2.92687244220819	brain
ENSG00000077238	2.15619257166385	brain
ENSG00000064652	2.30372330662808	brain
ENSG00000155621	0.761424200155796	brain
ENSG00000105137	1.35307843870364	brain
ENSG00000168209	27.3445820261443	brain
ENSG00000198960	1.56575925551346	brain
ENSG00000166012	2.03716403021542	brain
ENSG00000124067	6.81758562444085	brain
ENSG00000164466	7.74063098381336	brain
ENSG00000197728	1.53060871233694	brain
ENSG00000105357	13.3656312221887	brain
ENSG00000113763	30.2428418168571	brain
ENSG00000185164	5.53775142060398	brain
ENSG00000160678	105.275452621356	brain
ENSG00000129933	13.7923430795009	brain
ENSG00000134504	10.0717457346007	brain
ENSG00000147394	0.955279732835485	brain
ENSG00000063177	211.699922095164	brain
ENSG00000163904	4.9516548893566	brain
ENSG00000181090	6.22871936577302	brain
ENSG00000198794	120.39481551404	brain
ENSG00000167178	4.87996104423948	brain
ENSG00000155660	6.18884359461174	brain
ENSG00000147509	1.58668314103543	brain
ENSG00000160307	118.048845331134	brain
ENSG00000167383	0.549871332176264	brain
ENSG00000198492	7.66283100252899	brain
ENSG00000133313	62.8725950434257	brain
ENSG00000166266	1.56031749690601	brain
ENSG00000143110	1.51245691658877	brain
ENSG00000101945	3.23179821346419	brain
ENSG00000108947	11.3589042560702	brain
ENSG00000126814	1.01377573462169	brain
ENSG00000076864	52.367360707873	brain
ENSG00000106018	1.23021942057583	brain
ENSG00000069966	12.7276030733637	brain
ENSG00000129009	7.88756841270256	brain
ENSG00000179029	2.56711698082898	brain
ENSG00000169507	0.74424879543737	brain
ENSG00000119328	3.28804632997563	brain
ENSG00000102908	2.53186846966114	brain
ENSG00000128708	3.32499778277797	brain
ENSG00000090447	0.892978498553838	brain
ENSG00000121058	1.85775988456882	brain
ENSG00000157778	10.3660726646235	brain
ENSG00000121964	4.69611560933203	brain
ENSG00000197321	0.785239476552469	brain
ENSG00000009954	8.91210468492217	brain
ENSG00000083937	4.04580565279377	brain
ENSG00000018610	2.80884886942169	brain
ENSG00000138629	33.4896045311274	brain
ENSG00000131051	10.9606603828887	brain
ENSG00000171587	2.54733719251866	brain
ENSG00000159733	7.06122815337553	brain
ENSG00000181754	12.1965085006776	brain
ENSG00000115020	2.44954982282774	brain
ENSG00000130173	0.594709257133785	brain
ENSG00000151465	14.5177811557771	brain
ENSG00000058272	4.77049479783519	brain
ENSG00000068793	8.7358739797577	brain
ENSG00000175536	0.953023547919456	brain
ENSG00000102241	15.1135085834766	brain
ENSG00000165689	3.37269548968615	brain
ENSG00000122674	1.49849523510792	brain
ENSG00000221990	1.7143313240405	brain
ENSG00000112118	4.35571238332789	brain
ENSG00000183780	3.33800747560705	brain
ENSG00000177380	16.925775364736	brain
ENSG00000120158	1.31008130328637	brain
ENSG00000134905	8.64289626375158	brain
ENSG00000105499	14.9438351959625	brain
ENSG00000198258	54.508826878593	brain
ENSG00000139154	2.48117130210439	brain
ENSG00000095932	1.52718752584134	brain
ENSG00000102572	5.64986611118907	brain
ENSG00000011258	0.933764934536006	brain
ENSG00000204217	4.20080102659881	brain
ENSG00000139405	9.70381114941494	brain
ENSG00000113360	6.81568637130086	brain
ENSG00000138074	7.20587231368676	brain
ENSG00000039650	7.07821875740043	brain
ENSG00000153815	29.3972986349011	brain
ENSG00000134369	6.89238923478819	brain
ENSG00000185608	10.1295484832622	brain
ENSG00000178425	3.32818817868036	brain
ENSG00000213741	22.9430848268152	brain
ENSG00000213578	3.81074729556588	brain
ENSG00000186732	24.5776588966704	brain
ENSG00000174718	1.13140815874292	brain
ENSG00000128607	5.43839503350864	brain
ENSG00000104093	5.12979963431913	brain
ENSG00000197343	4.15401454296159	brain
ENSG00000087245	0.702748974996963	brain
ENSG00000133318	93.5373718366635	brain
ENSG00000198780	3.13494177864445	brain
ENSG00000132424	10.5172414759717	brain
ENSG00000136541	32.2952204003528	brain
ENSG00000182899	28.6539794232168	brain
ENSG00000139644	94.0971504274599	brain
ENSG00000203877	2.73936526274658	brain
ENSG00000123545	3.81028508998263	brain
ENSG00000133619	2.65482037442242	brain
ENSG00000148824	11.3283318583179	brain
ENSG00000107077	2.305949494684	brain
ENSG00000213190	23.070914776828	brain
ENSG00000165322	2.19604248585503	brain
ENSG00000158856	70.4130969751306	brain
ENSG00000123064	9.23113710201271	brain
ENSG00000038358	16.3954268957708	brain
ENSG00000124713	1.21569431471072	brain
ENSG00000184515	23.8952105056109	brain
ENSG00000082212	3.66456940372962	brain
ENSG00000148600	5.53858586626355	brain
ENSG00000116906	5.80759751425601	brain
ENSG00000137103	10.2860479777849	brain
ENSG00000013364	13.3663766383004	brain
ENSG00000163660	6.18669535854405	brain
ENSG00000110436	49.7514972111316	brain
ENSG00000162769	1.02680474214095	brain
ENSG00000160570	14.7856122243758	brain
ENSG00000205869	0.917619160088099	brain
ENSG00000140386	3.16905915829739	brain
ENSG00000178878	3.1731313872628	brain
ENSG00000141551	24.8825154603388	brain
ENSG00000143337	3.48398433711681	brain
ENSG00000163510	0.933021619825076	brain
ENSG00000196136	3.27160812751505	brain
ENSG00000054118	13.3548481066445	brain
ENSG00000128272	34.332844635801	brain
ENSG00000063245	66.2925188362685	brain
ENSG00000204352	7.7507019165302	brain
ENSG00000055211	4.19191069016796	brain
ENSG00000197958	58.7345244336286	brain
ENSG00000132432	8.54991287754396	brain
ENSG00000086827	1.95404719116294	brain
ENSG00000184897	47.2355418853992	brain
ENSG00000114544	24.352425559616	brain
ENSG00000112992	7.70164861517591	brain
ENSG00000139597	3.31860241286815	brain
ENSG00000196357	2.07410079428961	brain
ENSG00000138080	1.3974635469015	brain
ENSG00000106003	2.33493520281418	brain
ENSG00000126822	14.7452875133278	brain
ENSG00000100360	3.53268097261292	brain
ENSG00000174928	0.856794783651426	brain
ENSG00000154518	14.2446426880177	brain
ENSG00000110321	65.2701771059345	brain
ENSG00000153094	0.618355088158019	brain
ENSG00000100276	8.26215022869323	brain
ENSG00000080345	0.958048184884541	brain
ENSG00000134852	1.8084173495393	brain
ENSG00000189091	10.315071829476	brain
ENSG00000137502	3.0267453288937	brain
ENSG00000106268	2.79797744476493	brain
ENSG00000129757	16.6419801683531	brain
ENSG00000184702	179.463381782164	brain
ENSG00000176890	5.71584419300441	brain
ENSG00000183779	3.14481124956839	brain
ENSG00000099203	8.97117212095024	brain
ENSG00000120696	2.60321624725886	brain
ENSG00000079102	1.51172974397288	brain
ENSG00000177105	36.0879095275576	brain
ENSG00000169136	5.32080993254174	brain
ENSG00000166793	23.9160901532047	brain
ENSG00000150961	1.39488027259933	brain
ENSG00000153767	1.17614582740966	brain
ENSG00000121104	1.30125000950548	brain
ENSG00000149927	37.5233192989673	brain
ENSG00000108963	19.434504613217	brain
ENSG00000003147	3.12459875443813	brain
ENSG00000136891	2.09264718279174	brain
ENSG00000106069	5.88732986837398	brain
ENSG00000117298	9.75312305139829	brain
ENSG00000152022	2.4651610872309	brain
ENSG00000070718	12.6880234411349	brain
ENSG00000112576	20.7900271281627	brain
ENSG00000053900	2.52766084527643	brain
ENSG00000188997	4.60538238866331	brain
ENSG00000238083	0.778920752598575	brain
ENSG00000092847	5.23519746225569	brain
ENSG00000159479	9.94828853915851	brain
ENSG00000118640	2.7083904485199	brain
ENSG00000126264	2.99113603372263	brain
ENSG00000171097	8.43550461129753	brain
ENSG00000139973	1.07125360423906	brain
ENSG00000186462	15.240193624829	brain
ENSG00000089818	21.8169574930854	brain
ENSG00000162188	161.262250725165	brain
ENSG00000213694	0.656281074852391	brain
ENSG00000124496	1.27857698096598	brain
ENSG00000099256	3.29192102422493	brain
ENSG00000205542	181.388101274122	brain
ENSG00000154144	10.9819746687914	brain
ENSG00000185551	1.77976328408985	brain
ENSG00000138018	4.54045998924492	brain
ENSG00000169288	2.23207205452579	brain
ENSG00000197157	23.2463947388363	brain
ENSG00000101040	9.88009905874365	brain
ENSG00000197442	3.8844733437479	brain
ENSG00000130520	37.4272941849872	brain
ENSG00000147130	9.26673607862877	brain
ENSG00000198736	5.64339841935501	brain
ENSG00000126458	7.39808702923343	brain
ENSG00000136111	1.74045909489003	brain
ENSG00000155970	2.33323334375822	brain
ENSG00000118096	9.7546872854191	brain
ENSG00000182287	2.3935542038432	brain
ENSG00000137965	0.945841978801729	brain
ENSG00000128045	4.34267723915312	brain
ENSG00000125912	12.4044443636377	brain
ENSG00000050748	19.3852026294768	brain
ENSG00000164929	57.0757979309816	brain
ENSG00000153048	12.3977638079239	brain
ENSG00000170290	0.582756080621721	brain
ENSG00000122254	6.05955850499154	brain
ENSG00000105880	0.507486783466738	brain
ENSG00000177042	6.97257641758269	brain
ENSG00000170759	14.4574397787954	brain
ENSG00000188786	1.86660299438496	brain
ENSG00000182325	4.81963833736717	brain
ENSG00000158966	2.13932252437982	brain
ENSG00000105953	32.8362041510663	brain
ENSG00000084676	11.6836749788815	brain
ENSG00000049883	1.60858001630706	brain
ENSG00000197982	27.1920781952467	brain
ENSG00000166477	2.59928362078805	brain
ENSG00000145198	6.65455142957449	brain
ENSG00000166685	20.2339585204685	brain
ENSG00000080200	1.66263877820395	brain
ENSG00000114631	34.73909252174	brain
ENSG00000112357	2.03877269359634	brain
ENSG00000164967	10.0288554865934	brain
ENSG00000143036	0.616009377440826	brain
ENSG00000099957	2.86985585323254	brain
ENSG00000144895	5.64793927601691	brain
ENSG00000103365	6.4321195032022	brain
ENSG00000084092	3.1782760590056	brain
ENSG00000167613	0.948082601870888	brain
ENSG00000085117	15.587749481029	brain
ENSG00000172987	0.703590341868908	brain
ENSG00000110080	11.1757164689465	brain
ENSG00000123395	24.3198343498882	brain
ENSG00000171877	6.41849774725052	brain
ENSG00000101473	17.4363422405998	brain
ENSG00000169758	1.59347743700202	brain
ENSG00000132004	4.28673632259184	brain
ENSG00000166333	34.305973905666	brain
ENSG00000143554	2.42849985224607	brain
ENSG00000184674	22.1938064726088	brain
ENSG00000143013	44.8154724161925	brain
ENSG00000101204	7.1055624461446	brain
ENSG00000129103	22.217409238464	brain
ENSG00000206503	47.1088204437917	brain
ENSG00000012211	0.712242802450977	brain
ENSG00000198467	4.66116543794532	brain
ENSG00000167114	24.8030068762655	brain
ENSG00000108091	7.45247841460792	brain
ENSG00000167645	21.6230368581437	brain
ENSG00000148225	0.73643349761574	brain
ENSG00000180720	4.47481684625816	brain
ENSG00000172379	69.0099023257007	brain
ENSG00000149295	0.746589497146752	brain
ENSG00000109339	23.038156223258	brain
ENSG00000183760	0.579733901436777	brain
ENSG00000166833	3.53838112991968	brain
ENSG00000146352	2.4160922441655	brain
ENSG00000145147	3.84269013532906	brain
ENSG00000172301	31.8772149408522	brain
ENSG00000154133	2.29590289430547	brain
ENSG00000213999	8.98348869900914	brain
ENSG00000122477	0.501477880494754	brain
ENSG00000101342	0.655023566469019	brain
ENSG00000172354	55.1960256159538	brain
ENSG00000102003	205.718023981496	brain
ENSG00000186660	7.87521581717263	brain
ENSG00000141141	1.01458352151869	brain
ENSG00000135473	7.50620689974908	brain
ENSG00000100731	3.41932192139843	brain
ENSG00000184990	31.9956101751508	brain
ENSG00000198677	6.75998657066834	brain
ENSG00000224877	33.9001748751151	brain
ENSG00000148408	6.09144439983993	brain
ENSG00000139651	6.23428284871593	brain
ENSG00000183715	13.4590629539471	brain
ENSG00000170745	2.4637364283401	brain
ENSG00000174306	7.56263695179123	brain
ENSG00000087842	3.07103109635725	brain
ENSG00000153786	7.75336333874063	brain
ENSG00000132535	68.6317374194238	brain
ENSG00000144283	34.8587341098481	brain
ENSG00000125611	2.4544109479333	brain
ENSG00000023191	57.5754223089835	brain
ENSG00000111802	5.77763109030839	brain
ENSG00000112320	12.6894125462764	brain
ENSG00000004961	3.3978236950419	brain
ENSG00000156171	2.25270037449535	brain
ENSG00000056972	0.814217858439883	brain
ENSG00000160818	9.06699740012086	brain
ENSG00000162642	8.97117982220402	brain
ENSG00000082397	36.4960165035537	brain
ENSG00000076053	1.48380873484242	brain
ENSG00000204209	8.73982274796957	brain
ENSG00000100938	16.4096935835504	brain
ENSG00000186854	0.73674034277428	brain
ENSG00000128641	1.00188382680886	brain
ENSG00000214413	1.8555048025399	brain
ENSG00000116885	3.92843349742362	brain
ENSG00000171189	1.36093290111614	brain
ENSG00000105771	15.0675021166805	brain
ENSG00000148943	1.68410746610374	brain
ENSG00000142233	0.685694076137722	brain
ENSG00000138134	1.36454468806982	brain
ENSG00000133111	1.23414636444861	brain
ENSG00000171885	33.5287398684221	brain
ENSG00000112667	23.2373294804052	brain
ENSG00000204574	13.0913106848556	brain
ENSG00000184916	6.42365072396899	brain
ENSG00000163113	6.12860409867095	brain
ENSG00000116132	0.878514367945977	brain
ENSG00000169375	4.43849417857515	brain
ENSG00000139437	4.42119557210501	brain
ENSG00000125733	2.21390039356562	brain
ENSG00000154928	2.15789166100004	brain
ENSG00000088247	18.1166505974786	brain
ENSG00000102024	11.0594262952864	brain
ENSG00000197451	13.2091756405941	brain
ENSG00000127955	11.0234547410458	brain
ENSG00000078403	2.464955746858	brain
ENSG00000130779	6.09439402239413	brain
ENSG00000167658	636.056392910312	brain
ENSG00000011465	9.77194827192085	brain
ENSG00000111142	5.52278510343447	brain
ENSG00000187323	0.640426477695527	brain
ENSG00000161904	9.6927993781461	brain
ENSG00000160602	0.569237175466442	brain
ENSG00000151006	1.81366813059625	brain
ENSG00000106524	7.54142947555982	brain
ENSG00000198752	37.7517851356992	brain
ENSG00000113721	6.3013972045613	brain
ENSG00000102309	2.0845355619707	brain
ENSG00000105509	1.79369564438475	brain
ENSG00000163947	6.98677901049564	brain
ENSG00000187535	4.33539877651292	brain
ENSG00000117643	5.80733187473607	brain
ENSG00000148400	7.63596833593974	brain
ENSG00000101850	1.1050365103768	brain
ENSG00000198832	28.6009210931971	brain
ENSG00000135637	0.716982225279008	brain
ENSG00000156853	2.59582333130455	brain
ENSG00000072135	7.68722362213646	brain
ENSG00000139289	4.23574217092183	brain
ENSG00000138709	0.733880351678349	brain
ENSG00000154027	48.5492832433479	brain
ENSG00000084463	17.8001331581464	brain
ENSG00000108443	1.8676922734362	brain
ENSG00000171311	7.32949351128541	brain
ENSG00000099219	5.56620643117951	brain
ENSG00000148484	3.17943775188444	brain
ENSG00000065518	14.9933614119385	brain
ENSG00000182472	2.9087394795137	brain
ENSG00000110172	1.89065251160965	brain
ENSG00000241058	1.79689088281436	brain
ENSG00000072858	3.154126682296	brain
ENSG00000100362	4.89515987854625	brain
ENSG00000157827	27.1613404226568	brain
ENSG00000089597	35.9721301706241	brain
ENSG00000144550	7.08645272283121	brain
ENSG00000169499	3.54286964456554	brain
ENSG00000116983	42.9438927926132	brain
ENSG00000087157	13.2769990463082	brain
ENSG00000127328	1.96396190252591	brain
ENSG00000164615	10.4265418597719	brain
ENSG00000100068	0.866519090208723	brain
ENSG00000196150	1.18719997207013	brain
ENSG00000176973	25.8541737213515	brain
ENSG00000137486	26.6070389268321	brain
ENSG00000138686	3.08585608348063	brain
ENSG00000115464	6.05434791823908	brain
ENSG00000013293	4.31649941511532	brain
ENSG00000159921	4.09205596057444	brain
ENSG00000105671	14.5745003053222	brain
ENSG00000164180	0.86072058904896	brain
ENSG00000174611	0.705602583682066	brain
ENSG00000126860	14.4904302387106	brain
ENSG00000068912	11.3885273336095	brain
ENSG00000181222	42.2952953592533	brain
ENSG00000133226	9.37038769490884	brain
ENSG00000183665	3.21236562868987	brain
ENSG00000160221	42.0138006987294	brain
ENSG00000132002	32.6067348388694	brain
ENSG00000166394	7.89989414836159	brain
ENSG00000143537	16.8698076799161	brain
ENSG00000115468	56.0419114757885	brain
ENSG00000116584	31.8797840927461	brain
ENSG00000214688	0.835647161280574	brain
ENSG00000241697	9.22277662509655	brain
ENSG00000159388	9.18230374290849	brain
ENSG00000169964	14.9393778758316	brain
ENSG00000164305	1.82672819746659	brain
ENSG00000065989	9.069240177058	brain
ENSG00000173889	1.43888385877957	brain
ENSG00000026508	1.21369154377838	brain
ENSG00000174943	28.6241957457187	brain
ENSG00000163453	39.6268088719279	brain
ENSG00000161203	216.530274087037	brain
ENSG00000031698	85.588008911699	brain
ENSG00000080608	0.882196904639844	brain
ENSG00000119661	1.89253405400301	brain
ENSG00000122484	0.557169005118392	brain
ENSG00000107438	1.67136330320621	brain
ENSG00000108064	0.938637504423314	brain
ENSG00000075407	1.99545867395977	brain
ENSG00000128699	3.21519179741274	brain
ENSG00000149182	33.8913065521803	brain
ENSG00000186918	6.24561170401241	brain
ENSG00000197696	3.10488834052474	brain
ENSG00000165629	40.5752692693453	brain
ENSG00000142875	24.0730272488711	brain
ENSG00000166147	1.96963424503485	brain
ENSG00000167186	3.31230105209547	brain
ENSG00000141524	16.0559038397836	brain
ENSG00000204381	4.33619280242157	brain
ENSG00000112078	5.30640937038861	brain
ENSG00000184144	84.0856900698203	brain
ENSG00000101966	2.74134889667109	brain
ENSG00000130150	2.13627339088891	brain
ENSG00000171246	53.1654000484379	brain
ENSG00000125247	7.81143537739459	brain
ENSG00000197249	0.534372878078874	brain
ENSG00000187626	0.726903395057689	brain
ENSG00000139178	1.68080460701203	brain
ENSG00000178538	1.01712482757625	brain
ENSG00000175768	14.0475335293125	brain
ENSG00000135766	6.82692098334807	brain
ENSG00000102796	1.88087358439546	brain
ENSG00000074800	291.496197952609	brain
ENSG00000175054	1.20608104528511	brain
ENSG00000131711	81.1124538004067	brain
ENSG00000172428	21.1802686624942	brain
ENSG00000189410	7.89319651171819	brain
ENSG00000184428	2.92986130118984	brain
ENSG00000140365	14.6652673527081	brain
ENSG00000188004	4.28732709828824	brain
ENSG00000154803	8.86270783914241	brain
ENSG00000156467	11.373434081161	brain
ENSG00000196498	31.7779560405892	brain
ENSG00000159023	0.813760737089062	brain
ENSG00000164051	2.9137668752069	brain
ENSG00000138835	2.62449958585203	brain
ENSG00000101746	2.29256772008427	brain
ENSG00000163053	2.17257606057593	brain
ENSG00000111262	2.87132334993061	brain
ENSG00000196776	16.5809325466304	brain
ENSG00000103197	19.6481903906828	brain
ENSG00000138613	3.56295366763284	brain
ENSG00000176155	1.83332065592521	brain
ENSG00000176148	6.74839703678385	brain
ENSG00000076716	1.60827459740932	brain
ENSG00000185305	1.34208419779138	brain
ENSG00000171608	3.01757037492349	brain
ENSG00000172890	11.2343375385412	brain
ENSG00000144747	1.66752765290562	brain
ENSG00000118523	8.80161730491376	brain
ENSG00000149091	23.5841644745332	brain
ENSG00000179912	22.4222423700571	brain
ENSG00000126217	14.4764640038021	brain
ENSG00000086062	1.35187532700441	brain
ENSG00000196407	0.87826421623087	brain
ENSG00000185862	1.26184494898855	brain
ENSG00000143801	6.45359984377211	brain
ENSG00000124222	15.5102882059798	brain
ENSG00000175854	5.84355339461616	brain
ENSG00000126709	51.3987425676153	brain
ENSG00000134532	0.988173873821701	brain
ENSG00000204514	1.50870657934579	brain
ENSG00000155545	0.931840228080298	brain
ENSG00000106682	56.2258578605508	brain
ENSG00000111775	111.918712034564	brain
ENSG00000168876	1.62294391522042	brain
ENSG00000152642	9.35284057056959	brain
ENSG00000155755	2.01702766188175	brain
ENSG00000156973	9.26328251998365	brain
ENSG00000109113	4.07811560436737	brain
ENSG00000064932	3.33940265916788	brain
ENSG00000100941	11.9225887329826	brain
ENSG00000170458	4.80416448792591	brain
ENSG00000184005	0.738877496874177	brain
ENSG00000131115	1.78238879027737	brain
ENSG00000163618	11.3802652849061	brain
ENSG00000114209	3.07200177312409	brain
ENSG00000116661	132.316777948068	brain
ENSG00000179085	25.6705848653602	brain
ENSG00000184110	3.44404248443581	brain
ENSG00000166482	2.21342080505618	brain
ENSG00000133816	32.2228181132586	brain
ENSG00000215271	1.49853238655996	brain
ENSG00000107521	10.4225544843168	brain
ENSG00000101104	1.25837069134426	brain
ENSG00000102468	3.22820443343808	brain
ENSG00000182749	3.83510305002171	brain
ENSG00000085231	12.4186331258247	brain
ENSG00000188760	6.38488036970325	brain
ENSG00000165271	8.65736287157108	brain
ENSG00000160214	6.96407880627411	brain
ENSG00000157502	1.1631169752781	brain
ENSG00000220205	291.013974740611	brain
ENSG00000114812	6.14367616538004	brain
ENSG00000197894	10.257374863671	brain
ENSG00000141994	5.72077649616419	brain
ENSG00000176946	13.5945853522827	brain
ENSG00000177606	26.1800974763503	brain
ENSG00000014641	77.3132173873296	brain
ENSG00000164162	0.88003643254081	brain
ENSG00000147180	1.84130850073821	brain
ENSG00000171109	2.10583428336526	brain
ENSG00000117461	2.93326084644857	brain
ENSG00000149806	190.972375326851	brain
ENSG00000108509	39.5650383575666	brain
ENSG00000160294	11.0990191398721	brain
ENSG00000165801	4.95893263513957	brain
ENSG00000104219	2.87705736178436	brain
ENSG00000164588	4.50319526681023	brain
ENSG00000143889	2.88909817571595	brain
ENSG00000100412	121.097016238624	brain
ENSG00000136457	2.08969171448114	brain
ENSG00000103489	3.12521258101313	brain
ENSG00000166341	3.4624949171986	brain
ENSG00000005100	3.38665915622615	brain
ENSG00000181652	0.889016558405824	brain
ENSG00000198218	11.6701906161263	brain
ENSG00000132825	1.15558237968378	brain
ENSG00000138780	0.512289613924488	brain
ENSG00000112306	127.290200976555	brain
ENSG00000141219	3.39094959009413	brain
ENSG00000071889	28.5905405052953	brain
ENSG00000183150	1.37417128576108	brain
ENSG00000171806	0.584294758406168	brain
ENSG00000143977	1.1724006262492	brain
ENSG00000174669	3.50126801117624	brain
ENSG00000147382	14.7446849843945	brain
ENSG00000154153	10.9300346024947	brain
ENSG00000181788	7.39596066225155	brain
ENSG00000141314	7.19892683081046	brain
ENSG00000136699	11.9562272351407	brain
ENSG00000147642	13.4081187510623	brain
ENSG00000005108	0.607288865609545	brain
ENSG00000164323	1.6197748907223	brain
ENSG00000176410	10.6074256991919	brain
ENSG00000171045	3.50608998572784	brain
ENSG00000187498	0.85725953172326	brain
ENSG00000186230	0.890764225559488	brain
ENSG00000164332	4.37391379334855	brain
ENSG00000180357	4.81494753774252	brain
ENSG00000126749	7.30017722546502	brain
ENSG00000163807	1.540835750358	brain
ENSG00000187735	1.47205761593421	brain
ENSG00000170275	12.2428456772344	brain
ENSG00000170525	17.9579206498905	brain
ENSG00000239388	0.512611230553618	brain
ENSG00000213965	1.07509064941535	brain
ENSG00000158615	3.63263260299845	brain
ENSG00000106689	10.6285393508219	brain
ENSG00000198182	2.2848485116871	brain
ENSG00000142541	44.4588835762663	brain
ENSG00000111679	1.54483111357559	brain
ENSG00000134042	4.15095692372452	brain
ENSG00000076067	1.23711323037729	brain
ENSG00000155729	2.18339747018237	brain
ENSG00000120913	2.08779798560103	brain
ENSG00000136709	1.98423898921158	brain
ENSG00000234127	8.26266823031317	brain
ENSG00000054392	0.658745116053025	brain
ENSG00000170385	1.92782426277506	brain
ENSG00000165113	0.969379820555054	brain
ENSG00000107518	5.57136939240435	brain
ENSG00000127481	9.72601367314071	brain
ENSG00000107362	6.58049547427787	brain
ENSG00000163468	35.8840042223106	brain
ENSG00000106261	7.13076112279258	brain
ENSG00000183828	25.4183220235566	brain
ENSG00000143756	2.57513117001825	brain
ENSG00000172795	1.68106410959358	brain
ENSG00000196338	29.503620464477	brain
ENSG00000119231	5.77377130906831	brain
ENSG00000115392	4.44411616669896	brain
ENSG00000182220	32.4682019246876	brain
ENSG00000113282	7.11671112246529	brain
ENSG00000215375	6.51493177492299	brain
ENSG00000174109	5.1634946993213	brain
ENSG00000157020	12.7026949757151	brain
ENSG00000178814	3.70172069148417	brain
ENSG00000173227	11.0644299028721	brain
ENSG00000148411	21.453576443002	brain
ENSG00000164219	0.511654633875246	brain
ENSG00000196724	1.66718475361672	brain
ENSG00000002016	2.84621176468343	brain
ENSG00000167136	26.1884851940568	brain
ENSG00000124571	3.64558317615297	brain
ENSG00000132334	4.37645461905183	brain
ENSG00000174405	2.66793457314852	brain
ENSG00000108278	15.1129167561349	brain
ENSG00000099940	4.68600427885877	brain
ENSG00000130224	0.804808230331237	brain
ENSG00000116044	6.33811218742588	brain
ENSG00000182134	3.30363775015667	brain
ENSG00000169180	27.918545076716	brain
ENSG00000169895	2.51442073535736	brain
ENSG00000196704	16.9550595798114	brain
ENSG00000213123	7.77587542944875	brain
ENSG00000063978	11.4600735457486	brain
ENSG00000141756	4.0127357464718	brain
ENSG00000133985	3.90317885857297	brain
ENSG00000164061	19.1573447923757	brain
ENSG00000196361	54.4739737350204	brain
ENSG00000169220	6.15565910445763	brain
ENSG00000185052	3.90018778125166	brain
ENSG00000213639	16.3654346727998	brain
ENSG00000198093	1.38607489940672	brain
ENSG00000140299	1.28079335728516	brain
ENSG00000178074	2.81552775938051	brain
ENSG00000169682	9.16740901384299	brain
ENSG00000123992	7.59376061358967	brain
ENSG00000107130	99.982592933135	brain
ENSG00000105366	1.25595550759408	brain
ENSG00000170734	0.838252607803439	brain
ENSG00000170604	16.2167496898516	brain
ENSG00000052795	5.267343049926	brain
ENSG00000067829	49.3824429672485	brain
ENSG00000084652	7.01711354567112	brain
ENSG00000173486	35.3546416931526	brain
ENSG00000166295	11.8631491344532	brain
ENSG00000090432	9.47919089881904	brain
ENSG00000167037	5.94954577029699	brain
ENSG00000103145	44.6193875602837	brain
ENSG00000026559	3.2887328845228	brain
ENSG00000126243	7.80086005009261	brain
ENSG00000182463	0.594859590863994	brain
ENSG00000078668	44.2172187347109	brain
ENSG00000103044	1.67884457874527	brain
ENSG00000197776	1.08936376580975	brain
ENSG00000095059	48.0965123816932	brain
ENSG00000188493	1.94047223067292	brain
ENSG00000184584	2.64098954883241	brain
ENSG00000140067	1.74535497508214	brain
ENSG00000247626	1.8388089501564	brain
ENSG00000118961	1.09269162452725	brain
ENSG00000204065	24.9417615481949	brain
ENSG00000157538	4.09519955617732	brain
ENSG00000119699	6.62160312624695	brain
ENSG00000167881	23.4334016264836	brain
ENSG00000102265	6.07520642265919	brain
ENSG00000113108	18.1796551809934	brain
ENSG00000104490	23.7132263040929	brain
ENSG00000130726	48.297673327922	brain
ENSG00000105393	45.8862196191412	brain
ENSG00000163817	0.602277668896575	brain
ENSG00000175265	3.83178919165835	brain
ENSG00000196263	2.25232469146282	brain
ENSG00000100281	2.09910459907464	brain
ENSG00000114993	26.4101464774911	brain
ENSG00000010292	3.32369211029882	brain
ENSG00000108021	2.20132876290677	brain
ENSG00000127980	2.79434342915219	brain
ENSG00000135119	5.01520049217069	brain
ENSG00000135316	3.29304081288614	brain
ENSG00000168575	24.0268329315957	brain
ENSG00000151929	5.72206329472514	brain
ENSG00000179044	0.504652846423455	brain
ENSG00000163374	10.4985514713216	brain
ENSG00000163827	0.785642096217086	brain
ENSG00000185163	7.36034854435207	brain
ENSG00000134375	11.5453902846256	brain
ENSG00000110092	6.26341674137455	brain
ENSG00000104331	7.36722882276777	brain
ENSG00000104774	6.72222328816636	brain
ENSG00000102699	1.61898285286922	brain
ENSG00000137404	0.773360157556652	brain
ENSG00000163346	28.0103932854863	brain
ENSG00000105669	109.339317824596	brain
ENSG00000110330	3.40366858370826	brain
ENSG00000186350	14.3173780304731	brain
ENSG00000177181	5.91460896690552	brain
ENSG00000156232	2.20054990577916	brain
ENSG00000055118	4.71741002994541	brain
ENSG00000063660	33.2347492067613	brain
ENSG00000136444	11.6380532292825	brain
ENSG00000096968	0.710889852093848	brain
ENSG00000085644	12.179958965801	brain
ENSG00000188211	0.942112303981802	brain
ENSG00000164284	1.17795167045106	brain
ENSG00000134569	18.3727518244224	brain
ENSG00000129351	22.4905164488477	brain
ENSG00000198673	2.64898290110731	brain
ENSG00000151693	4.82438244537847	brain
ENSG00000125846	6.87409700765388	brain
ENSG00000125675	13.7191206910039	brain
ENSG00000185215	3.21249591793232	brain
ENSG00000066855	0.993867601456149	brain
ENSG00000177954	1.40274244426189	brain
ENSG00000034533	4.17222759025824	brain
ENSG00000136158	11.5039017036978	brain
ENSG00000171497	6.91470794007664	brain
ENSG00000032389	9.67634104591553	brain
ENSG00000118308	1.36657836907104	brain
ENSG00000147604	1.18631212796829	brain
ENSG00000153266	4.98368973369699	brain
ENSG00000176624	2.93214732960265	brain
ENSG00000103245	13.102893732381	brain
ENSG00000124251	1.74311446678647	brain
ENSG00000125352	5.14289412145757	brain
ENSG00000070087	68.6460033823343	brain
ENSG00000158526	66.3072525817135	brain
ENSG00000171860	1.41065855934207	brain
ENSG00000167535	18.9356413855621	brain
ENSG00000185482	0.529211426057657	brain
ENSG00000168539	23.9672552426449	brain
ENSG00000103363	83.247954213883	brain
ENSG00000137720	1.29161195313707	brain
ENSG00000104881	1.2632246730077	brain
ENSG00000164751	1.93962168551762	brain
ENSG00000145685	1.86658927890468	brain
ENSG00000087085	6.29565051667638	brain
ENSG00000122585	27.3784965332561	brain
ENSG00000167118	11.8447387276437	brain
ENSG00000171425	3.39075869180516	brain
ENSG00000092051	42.5297011589987	brain
ENSG00000147274	11.3877265512357	brain
ENSG00000138100	1.06896990158255	brain
ENSG00000186951	1.37080683291911	brain
ENSG00000138439	1.56578652653577	brain
ENSG00000164091	24.3415536885799	brain
ENSG00000153339	2.8440517639685	brain
ENSG00000111341	5.29319789190733	brain
ENSG00000103550	4.33863028854401	brain
ENSG00000083896	7.25644716719189	brain
ENSG00000160062	0.734624963916802	brain
ENSG00000131375	2.28878387821159	brain
ENSG00000147155	7.01855176405902	brain
ENSG00000130005	34.4978152452158	brain
ENSG00000141646	3.37544555404213	brain
ENSG00000010803	5.06426981122681	brain
ENSG00000006611	2.89392936550773	brain
ENSG00000186283	3.10193168778207	brain
ENSG00000182916	13.8620476173768	brain
ENSG00000084623	38.0619770475418	brain
ENSG00000139044	1.19319234549507	brain
ENSG00000081479	2.86433934472625	brain
ENSG00000242419	66.0166882624125	brain
ENSG00000196411	1.44084725219528	brain
ENSG00000170832	7.87375315667977	brain
ENSG00000119703	0.731265454323891	brain
ENSG00000213413	4.11937715054614	brain
ENSG00000125991	46.7256736630299	brain
ENSG00000116704	1.25416051796271	brain
ENSG00000073849	6.34705253091803	brain
ENSG00000136535	11.0321107550648	brain
ENSG00000164236	1.09244400967742	brain
ENSG00000165379	3.33279012890908	brain
ENSG00000048991	17.1714518949642	brain
ENSG00000096696	0.574782845985322	brain
ENSG00000161791	4.93277833881087	brain
ENSG00000102317	7.32568527308798	brain
ENSG00000184178	4.57446548790004	brain
ENSG00000204104	2.36356038314142	brain
ENSG00000133246	1.10289745892125	brain
ENSG00000180900	12.911185665472	brain
ENSG00000147403	18.4702753537955	brain
ENSG00000086475	3.70091923409766	brain
ENSG00000164176	25.9826015447594	brain
ENSG00000161016	366.82498940077	brain
ENSG00000114933	0.777838277500964	brain
ENSG00000111731	5.33506312049376	brain
ENSG00000100599	1.88322570748989	brain
ENSG00000152782	0.672804428659074	brain
ENSG00000160188	3.63984425767004	brain
ENSG00000171223	21.6816335161711	brain
ENSG00000140612	7.89907521516709	brain
ENSG00000163875	8.25020945819794	brain
ENSG00000162849	0.646191997130986	brain
ENSG00000116237	8.49999524376057	brain
ENSG00000108262	71.3296847296414	brain
ENSG00000116353	6.54300331898434	brain
ENSG00000147127	0.794863260354189	brain
ENSG00000169371	5.63386031174455	brain
ENSG00000106077	4.520621725325	brain
ENSG00000159753	4.60448509751039	brain
ENSG00000158290	3.55624419256345	brain
ENSG00000136240	11.667681885388	brain
ENSG00000168116	0.695929919211377	brain
ENSG00000213462	2.31759743088968	brain
ENSG00000151247	0.548383723436024	brain
ENSG00000188730	2.3738630927882	brain
ENSG00000167995	8.11189125443479	brain
ENSG00000021645	9.4694221481963	brain
ENSG00000215041	18.0418366784312	brain
ENSG00000119227	5.41431483535319	brain
ENSG00000168036	39.7458674956934	brain
ENSG00000066827	0.890675026727651	brain
ENSG00000123739	3.70868911599749	brain
ENSG00000160712	0.966872874627076	brain
ENSG00000146386	2.54995107967774	brain
ENSG00000135723	1.80705304089771	brain
ENSG00000198732	11.0101640142929	brain
ENSG00000182013	33.2625463030487	brain
ENSG00000027847	9.84267257183953	brain
ENSG00000147421	1.15556189746187	brain
ENSG00000204524	0.589891138266043	brain
ENSG00000077454	8.49257113379417	brain
ENSG00000117139	2.82334884371999	brain
ENSG00000132478	5.6351919084856	brain
ENSG00000185019	3.21424513665021	brain
ENSG00000147586	7.95049956770077	brain
ENSG00000116544	14.0956113007817	brain
ENSG00000165233	9.78442531488209	brain
ENSG00000132842	1.71932329574399	brain
ENSG00000171792	3.67409712439565	brain
ENSG00000148362	16.5870554433304	brain
ENSG00000103342	5.8686555493466	brain
ENSG00000114395	5.86316960315485	brain
ENSG00000114902	21.487644702903	brain
ENSG00000163463	33.0567783344819	brain
ENSG00000132294	8.6888483303466	brain
ENSG00000198791	5.71943598538727	brain
ENSG00000197461	11.3242563029578	brain
ENSG00000146232	2.55126575531986	brain
ENSG00000077721	5.40353200640444	brain
ENSG00000112769	1.03127777190194	brain
ENSG00000166579	22.1595494388923	brain
ENSG00000168288	5.75314553166441	brain
ENSG00000105290	548.411060464682	brain
ENSG00000172339	2.8204406176661	brain
ENSG00000100227	20.3184854392707	brain
ENSG00000162377	3.9029092140326	brain
ENSG00000198944	18.1395571303514	brain
ENSG00000174233	7.93171160374072	brain
ENSG00000181392	3.16335967272405	brain
ENSG00000177054	1.37896961491985	brain
ENSG00000171385	6.21551737353191	brain
ENSG00000134644	15.896843991501	brain
ENSG00000183520	2.22231012324652	brain
ENSG00000176994	2.34604102562194	brain
ENSG00000115091	7.80213219069781	brain
ENSG00000187486	5.84980668637487	brain
ENSG00000171451	1.49486482413862	brain
ENSG00000169242	11.3788459119015	brain
ENSG00000114383	28.2991149216281	brain
ENSG00000163873	4.82960260029698	brain
ENSG00000198121	27.5184135614068	brain
ENSG00000107758	22.3440066837121	brain
ENSG00000103460	1.68799610502954	brain
ENSG00000120690	1.27160465653738	brain
ENSG00000066322	66.0517086056098	brain
ENSG00000188917	1.41506369159406	brain
ENSG00000180815	0.905660654391022	brain
ENSG00000100926	5.51927427217675	brain
ENSG00000162065	8.67228087850398	brain
ENSG00000151490	2.61688656093879	brain
ENSG00000158560	27.5801236820237	brain
ENSG00000138279	25.6560017664945	brain
ENSG00000153561	9.21199496873316	brain
ENSG00000065526	8.77006376458841	brain
ENSG00000089022	4.35659558185454	brain
ENSG00000112562	1.04683032632268	brain
ENSG00000146963	17.618317719092	brain
ENSG00000178026	5.39007260790032	brain
ENSG00000131725	2.21987074065767	brain
ENSG00000219435	1.34514040959296	brain
ENSG00000119509	1.19860412838689	brain
ENSG00000127720	0.623281706740316	cerebellum
ENSG00000051596	4.02847033527404	cerebellum
ENSG00000135541	4.09896569649818	cerebellum
ENSG00000143376	12.254411582394	cerebellum
ENSG00000172172	3.61599031216198	cerebellum
ENSG00000100218	0.965608556806751	cerebellum
ENSG00000132604	13.721989182619	cerebellum
ENSG00000111218	7.80518627631086	cerebellum
ENSG00000142185	5.47304967070642	cerebellum
ENSG00000131724	0.5887698224184	cerebellum
ENSG00000128595	3.26809435751911	cerebellum
ENSG00000136531	35.0650054248205	cerebellum
ENSG00000175220	10.0176912242869	cerebellum
ENSG00000186479	6.31785846675977	cerebellum
ENSG00000168283	7.74053966724454	cerebellum
ENSG00000034510	141.358548663929	cerebellum
ENSG00000174684	123.824268939656	cerebellum
ENSG00000131652	6.36894436125751	cerebellum
ENSG00000107185	7.59097819841538	cerebellum
ENSG00000119314	1.07219532287941	cerebellum
ENSG00000196652	3.0639701941113	cerebellum
ENSG00000100568	19.4137339939269	cerebellum
ENSG00000108468	16.9083842201114	cerebellum
ENSG00000130349	1.85385216287429	cerebellum
ENSG00000113163	6.61496821723738	cerebellum
ENSG00000155760	33.0008765833175	cerebellum
ENSG00000125266	4.90739346675857	cerebellum
ENSG00000107404	43.0719122935958	cerebellum
ENSG00000105829	1.08200004266487	cerebellum
ENSG00000165985	5.83700883920698	cerebellum
ENSG00000169026	1.80131163627422	cerebellum
ENSG00000196220	22.9089803459935	cerebellum
ENSG00000131238	32.401755544928	cerebellum
ENSG00000088451	0.688894769357743	cerebellum
ENSG00000099330	6.620284865086	cerebellum
ENSG00000155792	2.47338094984483	cerebellum
ENSG00000101146	7.75111277002807	cerebellum
ENSG00000105053	5.9050144160339	cerebellum
ENSG00000121671	52.8414453678244	cerebellum
ENSG00000100577	1.61583496896573	cerebellum
ENSG00000078114	12.857280764417	cerebellum
ENSG00000181852	31.3529109244426	cerebellum
ENSG00000167553	6.34412312065861	cerebellum
ENSG00000082258	3.34265944367673	cerebellum
ENSG00000116062	5.02562563206721	cerebellum
ENSG00000186577	21.869423997151	cerebellum
ENSG00000197943	0.503547150320278	cerebellum
ENSG00000154222	5.00742154895078	cerebellum
ENSG00000047315	16.5780304729283	cerebellum
ENSG00000186281	1.1684892852668	cerebellum
ENSG00000115159	8.68166744736607	cerebellum
ENSG00000162636	4.17246143541259	cerebellum
ENSG00000044115	15.7558758056028	cerebellum
ENSG00000088766	2.66038898063785	cerebellum
ENSG00000143457	2.65177548303226	cerebellum
ENSG00000132612	75.1368749821846	cerebellum
ENSG00000163481	8.44175099581537	cerebellum
ENSG00000145868	4.72797486489037	cerebellum
ENSG00000070669	17.2067600142355	cerebellum
ENSG00000178585	34.2590332252279	cerebellum
ENSG00000077312	11.9641824665751	cerebellum
ENSG00000132275	1.77138179072871	cerebellum
ENSG00000204160	5.45952874451603	cerebellum
ENSG00000115310	77.1863145967281	cerebellum
ENSG00000119669	26.1484870047259	cerebellum
ENSG00000186063	1.35915822091914	cerebellum
ENSG00000180376	1.43902964702689	cerebellum
ENSG00000010319	10.234902395275	cerebellum
ENSG00000074356	3.6822922399118	cerebellum
ENSG00000145861	1.19849065304684	cerebellum
ENSG00000007384	1.93692201281329	cerebellum
ENSG00000129559	88.7620674841335	cerebellum
ENSG00000148229	15.6063906068793	cerebellum
ENSG00000143545	3.10671824177422	cerebellum
ENSG00000092470	1.07029369078981	cerebellum
ENSG00000119688	6.94071188744105	cerebellum
ENSG00000149328	1.09892560223725	cerebellum
ENSG00000170989	10.4903853543941	cerebellum
ENSG00000108381	1.20852887076585	cerebellum
ENSG00000182118	2.64388397787315	cerebellum
ENSG00000139168	4.15945802527953	cerebellum
ENSG00000212864	36.2197632306511	cerebellum
ENSG00000198939	1.03379202352662	cerebellum
ENSG00000124164	10.2669778960885	cerebellum
ENSG00000166974	41.5658635831162	cerebellum
ENSG00000140650	1.62655755488566	cerebellum
ENSG00000130856	2.39885747262231	cerebellum
ENSG00000162704	12.308106003937	cerebellum
ENSG00000204764	0.61901593441671	cerebellum
ENSG00000136982	1.15510795605611	cerebellum
ENSG00000107566	1.92353229899768	cerebellum
ENSG00000145919	11.1203731402075	cerebellum
ENSG00000184792	9.89368595816235	cerebellum
ENSG00000151746	6.8585908271874	cerebellum
ENSG00000065613	4.71570437599179	cerebellum
ENSG00000163125	9.41673317939343	cerebellum
ENSG00000178665	1.24554114834989	cerebellum
ENSG00000168646	2.53236694481363	cerebellum
ENSG00000014914	1.14333143720242	cerebellum
ENSG00000113391	3.72576869456512	cerebellum
ENSG00000066135	9.79778634368976	cerebellum
ENSG00000152078	2.57179813190873	cerebellum
ENSG00000069849	25.4710964983282	cerebellum
ENSG00000141569	6.55519948601007	cerebellum
ENSG00000198380	3.0375232501077	cerebellum
ENSG00000011143	2.57336187507168	cerebellum
ENSG00000152904	2.37260346307336	cerebellum
ENSG00000115762	32.5170325563115	cerebellum
ENSG00000129595	2.82951116984809	cerebellum
ENSG00000168918	0.558842389384573	cerebellum
ENSG00000125355	1.57322068314443	cerebellum
ENSG00000136098	0.581421547200113	cerebellum
ENSG00000040933	20.1345651095414	cerebellum
ENSG00000115944	12.6200626174614	cerebellum
ENSG00000115266	47.3326836368688	cerebellum
ENSG00000164896	39.1551754080478	cerebellum
ENSG00000004864	1.92696042534596	cerebellum
ENSG00000151846	14.19813981572	cerebellum
ENSG00000139613	41.2088375443697	cerebellum
ENSG00000047188	3.13844341696352	cerebellum
ENSG00000092421	8.84575365391794	cerebellum
ENSG00000198797	0.76350013830878	cerebellum
ENSG00000113580	6.89749994331684	cerebellum
ENSG00000187266	2.25572825658781	cerebellum
ENSG00000111652	47.4012456025516	cerebellum
ENSG00000158864	59.9469773673336	cerebellum
ENSG00000168268	28.0053243607355	cerebellum
ENSG00000166710	134.522519361505	cerebellum
ENSG00000078142	4.39011140274943	cerebellum
ENSG00000048740	9.93513906227803	cerebellum
ENSG00000164066	0.750486388350053	cerebellum
ENSG00000079689	17.8787509941068	cerebellum
ENSG00000231925	20.7563972972091	cerebellum
ENSG00000131378	1.62548096641698	cerebellum
ENSG00000119714	3.22899860289771	cerebellum
ENSG00000133740	0.621532379409357	cerebellum
ENSG00000165655	0.973775309113264	cerebellum
ENSG00000125875	15.4106674646989	cerebellum
ENSG00000101439	274.112088850638	cerebellum
ENSG00000163521	0.69712077782035	cerebellum
ENSG00000135090	8.78510292860572	cerebellum
ENSG00000158352	0.734274319572597	cerebellum
ENSG00000138434	15.489824977887	cerebellum
ENSG00000172531	31.3249764480041	cerebellum
ENSG00000124588	11.4338233109552	cerebellum
ENSG00000103855	2.59302054064387	cerebellum
ENSG00000157350	9.53825443914048	cerebellum
ENSG00000176986	26.7908387192027	cerebellum
ENSG00000197329	5.10164680047864	cerebellum
ENSG00000197312	2.43183818939542	cerebellum
ENSG00000126107	14.6414833345729	cerebellum
ENSG00000172575	12.7727594622085	cerebellum
ENSG00000083099	1.91064708166885	cerebellum
ENSG00000180611	2.55656117114124	cerebellum
ENSG00000129472	5.56385804366063	cerebellum
ENSG00000135845	3.0759443492701	cerebellum
ENSG00000161526	16.3412939441845	cerebellum
ENSG00000165209	3.83593603844544	cerebellum
ENSG00000101255	2.83622064447755	cerebellum
ENSG00000116120	5.55833381187476	cerebellum
ENSG00000171735	19.0197499950026	cerebellum
ENSG00000078618	17.0122493692515	cerebellum
ENSG00000107262	10.6015285233315	cerebellum
ENSG00000089060	3.157796082536	cerebellum
ENSG00000112996	2.97313741292233	cerebellum
ENSG00000164296	1.06586367959131	cerebellum
ENSG00000198715	3.64757333375991	cerebellum
ENSG00000185272	0.50604059193187	cerebellum
ENSG00000180011	5.38294464470811	cerebellum
ENSG00000164438	10.1719029129548	cerebellum
ENSG00000163882	12.5357439603896	cerebellum
ENSG00000129353	27.5437740085643	cerebellum
ENSG00000135776	2.76373908184105	cerebellum
ENSG00000198860	3.42851690133972	cerebellum
ENSG00000165810	1.07747814002645	cerebellum
ENSG00000165792	14.469462252087	cerebellum
ENSG00000076356	14.2132582772533	cerebellum
ENSG00000117154	107.907526604355	cerebellum
ENSG00000139697	6.21010862341952	cerebellum
ENSG00000204120	5.56722892506542	cerebellum
ENSG00000180901	102.084696770637	cerebellum
ENSG00000184857	3.01671434171023	cerebellum
ENSG00000151881	0.664308276825279	cerebellum
ENSG00000205356	11.027052584952	cerebellum
ENSG00000205089	11.4111013918607	cerebellum
ENSG00000129317	0.625287450008384	cerebellum
ENSG00000105679	1.67717152487855	cerebellum
ENSG00000132383	15.0131784141712	cerebellum
ENSG00000129003	2.42282646021195	cerebellum
ENSG00000118271	57.6253315707765	cerebellum
ENSG00000091844	0.986524126671678	cerebellum
ENSG00000166896	1.75584981782383	cerebellum
ENSG00000220008	13.7368367507567	cerebellum
ENSG00000111845	2.86799835076272	cerebellum
ENSG00000007944	2.63780840041312	cerebellum
ENSG00000164972	2.17955150674709	cerebellum
ENSG00000197530	28.2654446639448	cerebellum
ENSG00000171055	8.55915347106574	cerebellum
ENSG00000118217	3.25224893974468	cerebellum
ENSG00000184056	6.57432184609425	cerebellum
ENSG00000154975	52.3143121772148	cerebellum
ENSG00000135698	3.20923923720948	cerebellum
ENSG00000147140	56.673961614021	cerebellum
ENSG00000172724	1.40029166621914	cerebellum
ENSG00000151239	1.09967249324843	cerebellum
ENSG00000087087	33.2672356791429	cerebellum
ENSG00000164619	3.07477855634867	cerebellum
ENSG00000147488	16.9843989581529	cerebellum
ENSG00000185716	3.04327910575473	cerebellum
ENSG00000187601	20.3400641098156	cerebellum
ENSG00000182272	34.3046001021022	cerebellum
ENSG00000099999	8.9710255605578	cerebellum
ENSG00000085563	2.2781339805063	cerebellum
ENSG00000161091	10.3872723493122	cerebellum
ENSG00000112029	0.888857198553718	cerebellum
ENSG00000105467	3.4067585608513	cerebellum
ENSG00000108518	81.9486285039137	cerebellum
ENSG00000158220	3.80201180461701	cerebellum
ENSG00000134453	6.41686985042799	cerebellum
ENSG00000004455	4.70170735423658	cerebellum
ENSG00000125462	72.5431550554908	cerebellum
ENSG00000215472	19.2666167928545	cerebellum
ENSG00000105136	2.3844127805193	cerebellum
ENSG00000167632	14.225822105152	cerebellum
ENSG00000151466	0.674544600879536	cerebellum
ENSG00000129480	1.54730458642119	cerebellum
ENSG00000164076	1.54109304985765	cerebellum
ENSG00000185950	12.3894962690937	cerebellum
ENSG00000214046	3.85127614582207	cerebellum
ENSG00000172053	13.8773201660591	cerebellum
ENSG00000070371	2.1675772195006	cerebellum
ENSG00000158079	1.24030956009987	cerebellum
ENSG00000177239	13.3820989690815	cerebellum
ENSG00000077063	2.30603078494695	cerebellum
ENSG00000170619	9.85920484310113	cerebellum
ENSG00000131368	8.66004180485172	cerebellum
ENSG00000013573	2.26262932873735	cerebellum
ENSG00000124226	13.3324618517773	cerebellum
ENSG00000175928	3.39573237424737	cerebellum
ENSG00000184677	4.06431205628436	cerebellum
ENSG00000204954	2.42455550301963	cerebellum
ENSG00000134107	5.12478486041296	cerebellum
ENSG00000170540	105.580283570124	cerebellum
ENSG00000146918	0.771229415080209	cerebellum
ENSG00000173918	2.76820747297208	cerebellum
ENSG00000197142	0.91544255970987	cerebellum
ENSG00000189077	8.71354816803317	cerebellum
ENSG00000239306	22.2586242735934	cerebellum
ENSG00000117697	1.9408891650562	cerebellum
ENSG00000072163	2.6446801408528	cerebellum
ENSG00000189221	1.48359965367082	cerebellum
ENSG00000160785	17.6153665737154	cerebellum
ENSG00000196236	1.09401516980096	cerebellum
ENSG00000104723	9.92412947259676	cerebellum
ENSG00000111667	37.9146753539347	cerebellum
ENSG00000137656	4.7843591693529	cerebellum
ENSG00000105339	0.73245847557086	cerebellum
ENSG00000204681	170.439025342712	cerebellum
ENSG00000169991	13.7772851281515	cerebellum
ENSG00000155304	5.47174862408195	cerebellum
ENSG00000130475	7.71569413834687	cerebellum
ENSG00000179454	2.77613169898733	cerebellum
ENSG00000109390	18.7516025995066	cerebellum
ENSG00000143450	4.33002737928867	cerebellum
ENSG00000145536	3.92149124242943	cerebellum
ENSG00000165023	153.142873112057	cerebellum
ENSG00000145349	18.6679524201309	cerebellum
ENSG00000130962	0.769967200349445	cerebellum
ENSG00000130054	3.90334334041298	cerebellum
ENSG00000123091	25.2989504418745	cerebellum
ENSG00000091527	7.00465822054823	cerebellum
ENSG00000150760	3.48124125628487	cerebellum
ENSG00000198805	4.54234101118806	cerebellum
ENSG00000111671	2.83448740660874	cerebellum
ENSG00000157764	3.67219242310223	cerebellum
ENSG00000093072	5.96928067757461	cerebellum
ENSG00000005955	16.6688778590664	cerebellum
ENSG00000132376	10.8509247575278	cerebellum
ENSG00000186231	3.87511680509416	cerebellum
ENSG00000109220	1.89159273184872	cerebellum
ENSG00000147588	5.84712407158929	cerebellum
ENSG00000165102	8.45875927884901	cerebellum
ENSG00000147234	5.64548452017016	cerebellum
ENSG00000186792	3.32267013307021	cerebellum
ENSG00000141279	15.9580787918262	cerebellum
ENSG00000167695	5.29356699635151	cerebellum
ENSG00000187959	0.841215780307101	cerebellum
ENSG00000143190	2.83383529795193	cerebellum
ENSG00000145604	0.833625543950138	cerebellum
ENSG00000182902	4.976508734918	cerebellum
ENSG00000167081	2.16964561565176	cerebellum
ENSG00000146006	2.74004662293156	cerebellum
ENSG00000198818	8.08691346370846	cerebellum
ENSG00000143401	12.2582914515042	cerebellum
ENSG00000120658	0.507166997919879	cerebellum
ENSG00000119673	3.10338859354509	cerebellum
ENSG00000188343	2.00358663548745	cerebellum
ENSG00000087077	4.67685972739784	cerebellum
ENSG00000187730	499.808231690707	cerebellum
ENSG00000163026	1.79005482701366	cerebellum
ENSG00000240344	2.92878478255125	cerebellum
ENSG00000083844	2.16714832297395	cerebellum
ENSG00000172037	8.84301342930764	cerebellum
ENSG00000136052	0.685763052864025	cerebellum
ENSG00000215305	16.5475282493524	cerebellum
ENSG00000174628	2.26599316211689	cerebellum
ENSG00000005194	11.0444122713252	cerebellum
ENSG00000154127	11.2821547889927	cerebellum
ENSG00000155906	3.04953488475003	cerebellum
ENSG00000145911	4.32610814425221	cerebellum
ENSG00000075891	0.992112006049292	cerebellum
ENSG00000169710	145.373466356221	cerebellum
ENSG00000182405	0.975619391195153	cerebellum
ENSG00000146122	12.0279960863641	cerebellum
ENSG00000147119	2.78397680853153	cerebellum
ENSG00000079482	1.49774433216198	cerebellum
ENSG00000119917	2.01287347830494	cerebellum
ENSG00000138175	20.4280885970498	cerebellum
ENSG00000119950	15.6417341881042	cerebellum
ENSG00000205710	4.86461322267256	cerebellum
ENSG00000143633	0.896301607273869	cerebellum
ENSG00000065882	2.4198036787649	cerebellum
ENSG00000244486	0.597024698650683	cerebellum
ENSG00000205221	0.958338762133197	cerebellum
ENSG00000198131	3.61087154836014	cerebellum
ENSG00000125398	4.55029407695381	cerebellum
ENSG00000100156	0.658358761612017	cerebellum
ENSG00000112619	0.899743477772779	cerebellum
ENSG00000168615	5.52466802237518	cerebellum
ENSG00000089154	12.7471026479182	cerebellum
ENSG00000162944	1.87110117629986	cerebellum
ENSG00000095370	7.38234577553717	cerebellum
ENSG00000197601	4.77732200916655	cerebellum
ENSG00000075624	1460.31924154181	cerebellum
ENSG00000139291	3.97320204056105	cerebellum
ENSG00000168026	1.10087349406883	cerebellum
ENSG00000101670	1.82633565477	cerebellum
ENSG00000152784	2.02659343531925	cerebellum
ENSG00000182871	3.50572462033834	cerebellum
ENSG00000136732	1.24289468290299	cerebellum
ENSG00000113648	40.2462787816424	cerebellum
ENSG00000017373	52.366947572897	cerebellum
ENSG00000241973	56.0647700966691	cerebellum
ENSG00000117475	1.38743245219133	cerebellum
ENSG00000240583	13.7928063287566	cerebellum
ENSG00000181234	2.93222408170459	cerebellum
ENSG00000166592	4.10893397458537	cerebellum
ENSG00000162390	0.772631247087815	cerebellum
ENSG00000151838	1.05383533656341	cerebellum
ENSG00000164543	1.66812131914334	cerebellum
ENSG00000165272	5.28072926545019	cerebellum
ENSG00000113328	4.3287359975304	cerebellum
ENSG00000181830	3.32005045019639	cerebellum
ENSG00000198924	1.56606512359414	cerebellum
ENSG00000144597	4.2783795130214	cerebellum
ENSG00000167601	2.56804084453025	cerebellum
ENSG00000198718	3.43710466103504	cerebellum
ENSG00000047644	4.73347939319758	cerebellum
ENSG00000137074	4.76959906262703	cerebellum
ENSG00000183111	5.77578495247768	cerebellum
ENSG00000020577	10.0426386697857	cerebellum
ENSG00000115183	5.41264725165759	cerebellum
ENSG00000108256	4.46679200907283	cerebellum
ENSG00000137285	35.6785515974963	cerebellum
ENSG00000174227	5.87387485584311	cerebellum
ENSG00000176894	7.51174514728936	cerebellum
ENSG00000114107	0.928777842748867	cerebellum
ENSG00000101452	2.83032890848833	cerebellum
ENSG00000172935	9.73199924433488	cerebellum
ENSG00000100129	69.877014291177	cerebellum
ENSG00000130177	9.66829931752152	cerebellum
ENSG00000167654	27.7284090253952	cerebellum
ENSG00000111371	19.9669080772624	cerebellum
ENSG00000156313	0.665301756527693	cerebellum
ENSG00000143157	6.00602726240928	cerebellum
ENSG00000169689	52.1075912752972	cerebellum
ENSG00000135968	1.09850096468492	cerebellum
ENSG00000114904	2.68545132596326	cerebellum
ENSG00000165914	45.7588139865522	cerebellum
ENSG00000196531	12.0441753296174	cerebellum
ENSG00000014123	1.71591639769366	cerebellum
ENSG00000166272	5.84431313483348	cerebellum
ENSG00000078900	4.90814717182628	cerebellum
ENSG00000130255	177.452122703542	cerebellum
ENSG00000187145	25.9957561718737	cerebellum
ENSG00000175482	8.38276768060544	cerebellum
ENSG00000092531	1.40812803358667	cerebellum
ENSG00000109756	8.07431106742765	cerebellum
ENSG00000063015	52.1955064735129	cerebellum
ENSG00000198890	4.07763130823884	cerebellum
ENSG00000121022	15.8904405701442	cerebellum
ENSG00000120875	5.1566326310101	cerebellum
ENSG00000167721	5.22989551198441	cerebellum
ENSG00000081760	6.64536545887208	cerebellum
ENSG00000204227	42.5103718756891	cerebellum
ENSG00000172340	0.547599208150141	cerebellum
ENSG00000130066	10.7724698467668	cerebellum
ENSG00000101310	8.11586135058917	cerebellum
ENSG00000156858	18.0067836067583	cerebellum
ENSG00000103978	2.88044556833457	cerebellum
ENSG00000175556	4.7624142932351	cerebellum
ENSG00000126803	16.9574499891119	cerebellum
ENSG00000172031	0.909153384155685	cerebellum
ENSG00000040199	4.8802824981429	cerebellum
ENSG00000114942	17.8323409354321	cerebellum
ENSG00000105640	16.2676373768026	cerebellum
ENSG00000109475	44.4973148602001	cerebellum
ENSG00000168118	9.06055961148337	cerebellum
ENSG00000175567	0.735397464416488	cerebellum
ENSG00000197380	2.95354600567581	cerebellum
ENSG00000122705	94.3981995482656	cerebellum
ENSG00000112655	1.36385107007064	cerebellum
ENSG00000213085	1.17291540277554	cerebellum
ENSG00000174903	64.0041843073245	cerebellum
ENSG00000135297	1.22759090452229	cerebellum
ENSG00000137601	1.46866780700569	cerebellum
ENSG00000184208	2.99572878909784	cerebellum
ENSG00000101150	32.2453305568636	cerebellum
ENSG00000109956	39.5499124708309	cerebellum
ENSG00000071051	25.1187251669453	cerebellum
ENSG00000101955	3.67342562023799	cerebellum
ENSG00000176953	9.44420679499439	cerebellum
ENSG00000183726	15.3663884467814	cerebellum
ENSG00000141873	4.66976430252403	cerebellum
ENSG00000167065	0.519162641037713	cerebellum
ENSG00000205937	38.8747248995921	cerebellum
ENSG00000105409	709.514756636596	cerebellum
ENSG00000184992	4.192107340986	cerebellum
ENSG00000021762	2.59049061014179	cerebellum
ENSG00000196199	10.1755264518912	cerebellum
ENSG00000104164	4.17635073162106	cerebellum
ENSG00000143320	2.14979703909451	cerebellum
ENSG00000139684	12.2710726474684	cerebellum
ENSG00000139579	13.8895811936917	cerebellum
ENSG00000187391	5.14592799912794	cerebellum
ENSG00000148803	0.507742810769556	cerebellum
ENSG00000184203	3.69487298705217	cerebellum
ENSG00000117479	2.06466510398765	cerebellum
ENSG00000188895	15.8511901079349	cerebellum
ENSG00000159322	4.10008626013509	cerebellum
ENSG00000091129	10.9980638529788	cerebellum
ENSG00000099785	13.1405109070877	cerebellum
ENSG00000129518	10.4819075670832	cerebellum
ENSG00000196793	0.93019033488464	cerebellum
ENSG00000145982	3.14427568180019	cerebellum
ENSG00000140400	32.4909574947801	cerebellum
ENSG00000228672	0.593573322216187	cerebellum
ENSG00000004838	0.676826373747396	cerebellum
ENSG00000141753	6.87311588379786	cerebellum
ENSG00000151414	1.36478594218686	cerebellum
ENSG00000065970	14.3877136086196	cerebellum
ENSG00000135185	1.47348443550977	cerebellum
ENSG00000185414	4.21891586611441	cerebellum
ENSG00000163291	2.99230693922097	cerebellum
ENSG00000168000	132.327938117782	cerebellum
ENSG00000079337	1.33922077056572	cerebellum
ENSG00000173950	1.96039118036181	cerebellum
ENSG00000114279	4.69104090416557	cerebellum
ENSG00000204442	6.18333375916688	cerebellum
ENSG00000157851	17.7717616609418	cerebellum
ENSG00000163428	1.56985502402773	cerebellum
ENSG00000153944	6.98435765186817	cerebellum
ENSG00000130304	11.5136737602766	cerebellum
ENSG00000170222	1.55479085062959	cerebellum
ENSG00000218336	2.72761377298614	cerebellum
ENSG00000178449	34.2146437819874	cerebellum
ENSG00000134871	3.23764239139256	cerebellum
ENSG00000241468	57.8344886120896	cerebellum
ENSG00000144451	1.20993623635382	cerebellum
ENSG00000141933	6.50378491496055	cerebellum
ENSG00000023572	0.887819371561657	cerebellum
ENSG00000151500	19.5291462011206	cerebellum
ENSG00000100908	17.6205691094482	cerebellum
ENSG00000119685	3.54995396382975	cerebellum
ENSG00000147364	5.14787068622596	cerebellum
ENSG00000150459	31.0793922291766	cerebellum
ENSG00000213722	4.91256323134976	cerebellum
ENSG00000105486	4.98044027092801	cerebellum
ENSG00000248098	22.2069625694731	cerebellum
ENSG00000148926	0.691049408471541	cerebellum
ENSG00000114125	4.81004610002939	cerebellum
ENSG00000119471	2.53081640283035	cerebellum
ENSG00000182606	11.2761816211663	cerebellum
ENSG00000167565	1.60690068958992	cerebellum
ENSG00000124596	1.83895995899236	cerebellum
ENSG00000146733	1.94874533671849	cerebellum
ENSG00000022355	28.1854093053066	cerebellum
ENSG00000148396	11.8216984536427	cerebellum
ENSG00000162290	4.98392358251182	cerebellum
ENSG00000119280	4.95991739094565	cerebellum
ENSG00000101161	79.3874229163593	cerebellum
ENSG00000107623	2.78856011591079	cerebellum
ENSG00000163444	5.99571845650433	cerebellum
ENSG00000151117	0.917677998442988	cerebellum
ENSG00000137414	7.06706055145631	cerebellum
ENSG00000115461	31.9578644255459	cerebellum
ENSG00000100319	8.18980409171085	cerebellum
ENSG00000104866	12.5586010617419	cerebellum
ENSG00000182979	26.7588190957918	cerebellum
ENSG00000063322	18.9711596807214	cerebellum
ENSG00000135720	29.6154295296552	cerebellum
ENSG00000185338	2.33912728166265	cerebellum
ENSG00000114737	0.66028180483923	cerebellum
ENSG00000187513	1.60245788985321	cerebellum
ENSG00000128050	5.3846863478409	cerebellum
ENSG00000126773	1.85017334012485	cerebellum
ENSG00000115839	8.84829788742466	cerebellum
ENSG00000160050	10.8432410870669	cerebellum
ENSG00000120738	14.7069538999891	cerebellum
ENSG00000121749	4.00303742819871	cerebellum
ENSG00000164687	1.70480682036762	cerebellum
ENSG00000133142	23.2520334792527	cerebellum
ENSG00000151778	24.0789625556826	cerebellum
ENSG00000198626	6.6308925037679	cerebellum
ENSG00000197324	2.43894649202062	cerebellum
ENSG00000214706	6.83736334684668	cerebellum
ENSG00000170345	18.9810886382588	cerebellum
ENSG00000160097	43.2653815148142	cerebellum
ENSG00000166682	0.859902009691585	cerebellum
ENSG00000164163	1.66538801756683	cerebellum
ENSG00000148120	3.24344453550778	cerebellum
ENSG00000107959	11.3415116271372	cerebellum
ENSG00000165996	0.927604469175944	cerebellum
ENSG00000161265	10.0220872267276	cerebellum
ENSG00000167461	10.080246083445	cerebellum
ENSG00000133103	1.887568145031	cerebellum
ENSG00000061936	12.1861163492916	cerebellum
ENSG00000163110	1.24615548138509	cerebellum
ENSG00000144476	1.23303124923578	cerebellum
ENSG00000169554	5.20209554540657	cerebellum
ENSG00000168763	16.5921246894885	cerebellum
ENSG00000143674	1.17188722212581	cerebellum
ENSG00000181885	4.46822045364443	cerebellum
ENSG00000073921	12.1084347358979	cerebellum
ENSG00000187867	1.03937909579352	cerebellum
ENSG00000164307	1.57045130617636	cerebellum
ENSG00000156374	0.627476823398075	cerebellum
ENSG00000100644	13.8311020396254	cerebellum
ENSG00000196071	0.658708276854427	cerebellum
ENSG00000172667	2.14736724292504	cerebellum
ENSG00000008083	9.73509164946518	cerebellum
ENSG00000169129	11.6495967672749	cerebellum
ENSG00000166436	2.77817096609636	cerebellum
ENSG00000115896	1.44194701571918	cerebellum
ENSG00000149346	0.647840933342871	cerebellum
ENSG00000171208	2.85270793978418	cerebellum
ENSG00000144868	3.05607091968839	cerebellum
ENSG00000115317	10.0574522686291	cerebellum
ENSG00000071564	3.79562130592169	cerebellum
ENSG00000204569	11.6658973899852	cerebellum
ENSG00000179271	33.9458944883	cerebellum
ENSG00000094841	2.45729272209127	cerebellum
ENSG00000047457	0.522820592020954	cerebellum
ENSG00000145414	1.29299036754909	cerebellum
ENSG00000188603	4.85830737485719	cerebellum
ENSG00000171421	12.7805933839241	cerebellum
ENSG00000198265	2.90674292865377	cerebellum
ENSG00000179598	4.03415017164845	cerebellum
ENSG00000103067	1.68844469105504	cerebellum
ENSG00000146281	1.0662311711916	cerebellum
ENSG00000171847	1.04599919864276	cerebellum
ENSG00000172366	14.5815695040945	cerebellum
ENSG00000171444	1.67464223984044	cerebellum
ENSG00000184194	6.96742218437405	cerebellum
ENSG00000057935	5.81213680628309	cerebellum
ENSG00000150627	2.15948289242096	cerebellum
ENSG00000124257	3.54421528914134	cerebellum
ENSG00000139436	13.3018571313286	cerebellum
ENSG00000067221	8.27762141638791	cerebellum
ENSG00000100028	16.2435083139492	cerebellum
ENSG00000050344	1.52723230304998	cerebellum
ENSG00000171004	1.29613973420865	cerebellum
ENSG00000117593	1.028633814227	cerebellum
ENSG00000023228	11.8170256202472	cerebellum
ENSG00000067992	0.664041460126826	cerebellum
ENSG00000105928	3.46857106527814	cerebellum
ENSG00000064393	14.6958567139829	cerebellum
ENSG00000136653	1.21811605323502	cerebellum
ENSG00000213689	8.03210896403344	cerebellum
ENSG00000137216	22.4835151011548	cerebellum
ENSG00000088727	1.16203174726675	cerebellum
ENSG00000105519	2.38364353340655	cerebellum
ENSG00000225556	1.01857365985006	cerebellum
ENSG00000113300	4.93939518347694	cerebellum
ENSG00000153147	6.72564139984403	cerebellum
ENSG00000198839	0.63988085266676	cerebellum
ENSG00000143442	21.9310325849264	cerebellum
ENSG00000101246	10.9769748814362	cerebellum
ENSG00000100580	4.71953074462383	cerebellum
ENSG00000205659	3.70794516500343	cerebellum
ENSG00000084070	28.2495351581878	cerebellum
ENSG00000099994	1.79778951554065	cerebellum
ENSG00000111581	2.6979889099465	cerebellum
ENSG00000105613	56.5296600685828	cerebellum
ENSG00000152154	135.735208003064	cerebellum
ENSG00000025423	2.73613901275158	cerebellum
ENSG00000100359	28.7177169665647	cerebellum
ENSG00000123933	81.0747674133541	cerebellum
ENSG00000223865	18.7217652526199	cerebellum
ENSG00000136114	0.804312698070371	cerebellum
ENSG00000182224	5.49217476237719	cerebellum
ENSG00000100744	3.01228394085524	cerebellum
ENSG00000243989	17.3036373180422	cerebellum
ENSG00000171914	8.40663393119438	cerebellum
ENSG00000120727	54.7731747739316	cerebellum
ENSG00000151498	11.3369234746776	cerebellum
ENSG00000204839	1.8203231080384	cerebellum
ENSG00000157349	3.19077263671489	cerebellum
ENSG00000109016	6.53096626235566	cerebellum
ENSG00000132932	14.1103466780573	cerebellum
ENSG00000055147	0.742559407661145	cerebellum
ENSG00000204520	0.881543592520815	cerebellum
ENSG00000175279	1.32054423559421	cerebellum
ENSG00000174136	6.70532488451688	cerebellum
ENSG00000154678	0.845819493541523	cerebellum
ENSG00000099282	25.3231060912158	cerebellum
ENSG00000175352	25.5898267501843	cerebellum
ENSG00000143553	9.02589436828267	cerebellum
ENSG00000206535	2.9161015655289	cerebellum
ENSG00000107938	2.54572912477462	cerebellum
ENSG00000171475	7.88726183581671	cerebellum
ENSG00000071082	14.446583187747	cerebellum
ENSG00000187193	15.5887291833428	cerebellum
ENSG00000151835	1.50512406511388	cerebellum
ENSG00000158445	2.71881922682124	cerebellum
ENSG00000168806	2.81337694541017	cerebellum
ENSG00000157617	1.0401930676264	cerebellum
ENSG00000197932	1.78824614782143	cerebellum
ENSG00000060762	16.8562707037096	cerebellum
ENSG00000140577	8.25152757009592	cerebellum
ENSG00000185963	11.2608234821426	cerebellum
ENSG00000065491	4.46931278158392	cerebellum
ENSG00000038002	1.62093025311809	cerebellum
ENSG00000133895	10.7391981766046	cerebellum
ENSG00000104763	24.2050507540445	cerebellum
ENSG00000082701	8.3243583659518	cerebellum
ENSG00000000457	1.42872754412693	cerebellum
ENSG00000148541	2.78124266613487	cerebellum
ENSG00000155975	3.21814202984568	cerebellum
ENSG00000129347	8.06342014966151	cerebellum
ENSG00000092964	247.50404034319	cerebellum
ENSG00000159346	19.3998463696949	cerebellum
ENSG00000146083	19.640923600047	cerebellum
ENSG00000234906	0.711948245667067	cerebellum
ENSG00000026950	3.26531532056745	cerebellum
ENSG00000165288	1.08308628523936	cerebellum
ENSG00000175806	12.1810497820868	cerebellum
ENSG00000132792	6.93315666971066	cerebellum
ENSG00000221944	1.05278025018274	cerebellum
ENSG00000106638	3.64635209961361	cerebellum
ENSG00000166199	4.70274392270429	cerebellum
ENSG00000166946	15.8416543784262	cerebellum
ENSG00000144579	7.13606170775613	cerebellum
ENSG00000109084	4.19726980330869	cerebellum
ENSG00000142534	419.876828659257	cerebellum
ENSG00000101977	0.636734779858206	cerebellum
ENSG00000155363	0.776968401680953	cerebellum
ENSG00000127364	0.563714282601221	cerebellum
ENSG00000101003	0.965248855720047	cerebellum
ENSG00000104808	1.09772076845615	cerebellum
ENSG00000242114	2.1572943685284	cerebellum
ENSG00000079308	5.33876998779558	cerebellum
ENSG00000122687	5.76121437307965	cerebellum
ENSG00000183475	2.24591140753813	cerebellum
ENSG00000120903	2.75612909610072	cerebellum
ENSG00000048828	8.50980151740175	cerebellum
ENSG00000176920	2.38053793645237	cerebellum
ENSG00000181751	2.4990253574705	cerebellum
ENSG00000213096	1.05479469860934	cerebellum
ENSG00000152234	265.016250856564	cerebellum
ENSG00000119707	9.87289791373727	cerebellum
ENSG00000112218	1.11343405027428	cerebellum
ENSG00000135916	60.2949886719361	cerebellum
ENSG00000124766	2.93808629697231	cerebellum
ENSG00000197620	2.37065304075963	cerebellum
ENSG00000167861	82.1894521916866	cerebellum
ENSG00000187122	0.676013477645298	cerebellum
ENSG00000090857	5.84969587798436	cerebellum
ENSG00000047365	0.87596290897297	cerebellum
ENSG00000089486	104.381800897068	cerebellum
ENSG00000145217	1.75108007024592	cerebellum
ENSG00000139370	5.63438497515749	cerebellum
ENSG00000196505	0.702747945903259	cerebellum
ENSG00000186470	1.69867504740631	cerebellum
ENSG00000122644	0.573286266319963	cerebellum
ENSG00000136527	15.7899977460194	cerebellum
ENSG00000136938	15.3407169610421	cerebellum
ENSG00000106477	0.731338187443684	cerebellum
ENSG00000006704	1.55726726791147	cerebellum
ENSG00000164053	2.93385328344878	cerebellum
ENSG00000130159	36.1079893149018	cerebellum
ENSG00000005812	8.18561462455268	cerebellum
ENSG00000148053	6.05873706435594	cerebellum
ENSG00000111269	13.1617389911529	cerebellum
ENSG00000213445	1.53379862174126	cerebellum
ENSG00000172869	2.9749913890251	cerebellum
ENSG00000140025	1.08668638567441	cerebellum
ENSG00000110660	2.56397791707548	cerebellum
ENSG00000091536	0.722300749482227	cerebellum
ENSG00000145029	16.1685188199064	cerebellum
ENSG00000184840	29.3238891210584	cerebellum
ENSG00000062650	3.91074307159169	cerebellum
ENSG00000129657	39.5706074350104	cerebellum
ENSG00000107551	20.5910539895325	cerebellum
ENSG00000159199	31.4158467343423	cerebellum
ENSG00000138081	11.9966089442702	cerebellum
ENSG00000107643	6.04722313605737	cerebellum
ENSG00000196911	2.0744483543195	cerebellum
ENSG00000105127	7.28894679877675	cerebellum
ENSG00000183010	2.99869734687911	cerebellum
ENSG00000221988	11.5168109488514	cerebellum
ENSG00000171033	21.7894143675189	cerebellum
ENSG00000135940	187.631417441117	cerebellum
ENSG00000118733	5.7680858237058	cerebellum
ENSG00000108375	4.75782773812456	cerebellum
ENSG00000103154	1.10021122713632	cerebellum
ENSG00000044446	4.81363855313419	cerebellum
ENSG00000141570	1.55049770877332	cerebellum
ENSG00000113070	4.0929162840668	cerebellum
ENSG00000087206	3.28234124343163	cerebellum
ENSG00000136213	7.26897830421998	cerebellum
ENSG00000154229	3.78142852673704	cerebellum
ENSG00000187630	1.13304838364466	cerebellum
ENSG00000115085	0.737006584784828	cerebellum
ENSG00000139974	0.50281879751594	cerebellum
ENSG00000128915	0.917987561363995	cerebellum
ENSG00000130558	61.8272917337449	cerebellum
ENSG00000147419	5.12051804298438	cerebellum
ENSG00000170545	0.705317322073222	cerebellum
ENSG00000170364	1.71165667902486	cerebellum
ENSG00000139641	8.74487011269783	cerebellum
ENSG00000159189	2.90579653605394	cerebellum
ENSG00000103353	12.7134792552168	cerebellum
ENSG00000103479	9.12436389554769	cerebellum
ENSG00000185973	0.885816254312623	cerebellum
ENSG00000185104	6.205220456761	cerebellum
ENSG00000125457	4.43568986371192	cerebellum
ENSG00000165312	3.66237105171933	cerebellum
ENSG00000111331	1.30607466547917	cerebellum
ENSG00000182890	12.3274663985253	cerebellum
ENSG00000037749	3.80930275832125	cerebellum
ENSG00000175104	2.49295974833543	cerebellum
ENSG00000100504	0.503214999109127	cerebellum
ENSG00000100483	2.4870378283563	cerebellum
ENSG00000182809	27.4411513901728	cerebellum
ENSG00000127337	3.42598834608241	cerebellum
ENSG00000106608	10.1564195176771	cerebellum
ENSG00000004139	9.3393702296525	cerebellum
ENSG00000135045	1.43590798567977	cerebellum
ENSG00000142208	34.1608272888028	cerebellum
ENSG00000145979	2.9757696566888	cerebellum
ENSG00000114062	5.46642861269543	cerebellum
ENSG00000133961	12.1726787610407	cerebellum
ENSG00000173013	0.983845338639773	cerebellum
ENSG00000159228	24.0974942147802	cerebellum
ENSG00000146872	1.66209585663376	cerebellum
ENSG00000127948	8.3342688211636	cerebellum
ENSG00000149922	0.635615350837199	cerebellum
ENSG00000175229	4.60966834393402	cerebellum
ENSG00000106367	19.0079471038169	cerebellum
ENSG00000182636	6.44975282277027	cerebellum
ENSG00000198270	1.32218275103896	cerebellum
ENSG00000165066	1.80203791211918	cerebellum
ENSG00000177963	20.0899064345118	cerebellum
ENSG00000119787	6.08121322551472	cerebellum
ENSG00000181896	0.793898713041853	cerebellum
ENSG00000059588	6.50143810126651	cerebellum
ENSG00000236287	7.53025952660309	cerebellum
ENSG00000198753	16.0951889741833	cerebellum
ENSG00000144580	6.0997408788238	cerebellum
ENSG00000152767	1.76938024578143	cerebellum
ENSG00000162407	15.5312234309494	cerebellum
ENSG00000130958	0.707965635467101	cerebellum
ENSG00000119630	0.983338917490102	cerebellum
ENSG00000005001	2.32032930313563	cerebellum
ENSG00000100403	48.8758865473638	cerebellum
ENSG00000188677	3.67658862380439	cerebellum
ENSG00000170581	13.7897246961161	cerebellum
ENSG00000111641	4.79343503165107	cerebellum
ENSG00000171435	4.42400624049622	cerebellum
ENSG00000174292	6.49035420786772	cerebellum
ENSG00000163960	3.61718866826471	cerebellum
ENSG00000163607	0.645230643983063	cerebellum
ENSG00000073417	1.28967591707164	cerebellum
ENSG00000130764	27.2443364092612	cerebellum
ENSG00000185652	2.50493155385926	cerebellum
ENSG00000115556	1.14521544312979	cerebellum
ENSG00000186205	1.4523748537915	cerebellum
ENSG00000156172	0.526994624949114	cerebellum
ENSG00000177453	1.92998139125739	cerebellum
ENSG00000152092	12.1977735453947	cerebellum
ENSG00000126777	7.1460173668968	cerebellum
ENSG00000152147	0.884802890954945	cerebellum
ENSG00000173915	13.3958388172567	cerebellum
ENSG00000143158	11.7701843773844	cerebellum
ENSG00000183283	37.3742525808916	cerebellum
ENSG00000181924	12.3984446484333	cerebellum
ENSG00000165097	1.87392216500017	cerebellum
ENSG00000169862	37.7680520012383	cerebellum
ENSG00000100142	7.07927287128834	cerebellum
ENSG00000158863	15.9631168845269	cerebellum
ENSG00000003393	24.2668018240779	cerebellum
ENSG00000127564	2.70599798294963	cerebellum
ENSG00000171450	22.0434743861155	cerebellum
ENSG00000140990	101.806358276552	cerebellum
ENSG00000204267	3.96438668931803	cerebellum
ENSG00000186895	2.74302951360081	cerebellum
ENSG00000008441	136.824759106741	cerebellum
ENSG00000112679	5.93664146585005	cerebellum
ENSG00000130023	2.90350420666151	cerebellum
ENSG00000196268	1.53260529589361	cerebellum
ENSG00000136807	28.5633415737945	cerebellum
ENSG00000179772	0.744334388584961	cerebellum
ENSG00000163319	2.66614811274064	cerebellum
ENSG00000148841	0.510202770224223	cerebellum
ENSG00000123080	1.13220732789492	cerebellum
ENSG00000198952	25.6797939149382	cerebellum
ENSG00000128590	3.77545308929403	cerebellum
ENSG00000143622	1.74951509922214	cerebellum
ENSG00000163681	1.76464246981697	cerebellum
ENSG00000173369	3.08671945531775	cerebellum
ENSG00000213171	4.41157173845073	cerebellum
ENSG00000114021	2.60906038769601	cerebellum
ENSG00000006016	1.62295312802012	cerebellum
ENSG00000173210	32.129629051818	cerebellum
ENSG00000128731	11.6540997654114	cerebellum
ENSG00000197362	3.97709085342444	cerebellum
ENSG00000116521	18.9124487163943	cerebellum
ENSG00000165699	11.3749968987513	cerebellum
ENSG00000140807	1.43137210059327	cerebellum
ENSG00000076641	5.54166394175889	cerebellum
ENSG00000070159	0.549320569015982	cerebellum
ENSG00000132581	11.6069763156955	cerebellum
ENSG00000168970	41.1733610680272	cerebellum
ENSG00000211584	22.3851048121389	cerebellum
ENSG00000119986	11.1972531216361	cerebellum
ENSG00000125740	0.538236609940707	cerebellum
ENSG00000119403	3.68114661147633	cerebellum
ENSG00000102096	6.48134678303421	cerebellum
ENSG00000113712	19.4192429557872	cerebellum
ENSG00000120885	1160.1391574363	cerebellum
ENSG00000161277	2.44573844384015	cerebellum
ENSG00000196839	0.669526597796272	cerebellum
ENSG00000140497	4.3646197693884	cerebellum
ENSG00000170430	2.65001142963232	cerebellum
ENSG00000068400	30.2512451607828	cerebellum
ENSG00000164463	1.75287789131774	cerebellum
ENSG00000144802	0.587489509128009	cerebellum
ENSG00000137876	7.89686677065441	cerebellum
ENSG00000081181	16.6905062849378	cerebellum
ENSG00000204315	1.53601001226063	cerebellum
ENSG00000163320	6.83310723182066	cerebellum
ENSG00000172315	1.86701532335495	cerebellum
ENSG00000184076	63.7137742748935	cerebellum
ENSG00000174145	0.559855383750414	cerebellum
ENSG00000101474	107.319955489425	cerebellum
ENSG00000197302	0.76852384092842	cerebellum
ENSG00000091009	2.93463109483769	cerebellum
ENSG00000011523	7.35717578918612	cerebellum
ENSG00000137133	13.2665851285368	cerebellum
ENSG00000076826	11.8413190493788	cerebellum
ENSG00000196660	0.629837451061189	cerebellum
ENSG00000095485	5.41768232896552	cerebellum
ENSG00000167550	1.7824792537698	cerebellum
ENSG00000137343	7.19385565294596	cerebellum
ENSG00000168887	2.95900378545338	cerebellum
ENSG00000079257	1.72966190805881	cerebellum
ENSG00000173517	3.16654099089058	cerebellum
ENSG00000178988	40.8948327792558	cerebellum
ENSG00000060558	0.680317163809327	cerebellum
ENSG00000166595	74.1604057950062	cerebellum
ENSG00000102032	2.33303103009342	cerebellum
ENSG00000154370	10.8270281684872	cerebellum
ENSG00000053501	14.1334844767137	cerebellum
ENSG00000138246	2.38885559399071	cerebellum
ENSG00000092529	5.01591273167552	cerebellum
ENSG00000101052	4.05698221907864	cerebellum
ENSG00000091164	4.91387234370218	cerebellum
ENSG00000198720	20.4705492111441	cerebellum
ENSG00000197548	3.88379540712889	cerebellum
ENSG00000121486	1.94143949347677	cerebellum
ENSG00000102935	10.141513280028	cerebellum
ENSG00000221914	6.24986977607739	cerebellum
ENSG00000138614	4.28241218827927	cerebellum
ENSG00000125246	1.33874792609733	cerebellum
ENSG00000133661	0.813885934854678	cerebellum
ENSG00000127511	22.2356221327068	cerebellum
ENSG00000112139	79.2155543763729	cerebellum
ENSG00000134058	1.61235876599826	cerebellum
ENSG00000101236	2.48638455005423	cerebellum
ENSG00000100916	3.36867006328259	cerebellum
ENSG00000136770	0.796751869840338	cerebellum
ENSG00000173598	0.990678921444375	cerebellum
ENSG00000168495	4.91009081010247	cerebellum
ENSG00000136367	2.43036243987418	cerebellum
ENSG00000100285	22.8855846349416	cerebellum
ENSG00000141428	1.18141717447094	cerebellum
ENSG00000171617	2.99761981547283	cerebellum
ENSG00000101846	2.02245824289567	cerebellum
ENSG00000125652	22.9755918246634	cerebellum
ENSG00000168282	3.39754861705826	cerebellum
ENSG00000112759	9.32786100193296	cerebellum
ENSG00000090238	166.090984391719	cerebellum
ENSG00000183155	3.84553925587079	cerebellum
ENSG00000136828	7.65527544131376	cerebellum
ENSG00000133606	14.5219849529263	cerebellum
ENSG00000141556	21.1468969911513	cerebellum
ENSG00000162139	2.00649412747316	cerebellum
ENSG00000161847	6.65363745600456	cerebellum
ENSG00000168393	5.02892412706231	cerebellum
ENSG00000142408	1.94284145284823	cerebellum
ENSG00000162961	5.4363628427996	cerebellum
ENSG00000144746	26.8559204127473	cerebellum
ENSG00000134313	16.2118900653371	cerebellum
ENSG00000111962	6.79277515354148	cerebellum
ENSG00000064961	2.82404924011226	cerebellum
ENSG00000126216	4.68128811212607	cerebellum
ENSG00000113441	5.62757871251406	cerebellum
ENSG00000183655	1.61009613460586	cerebellum
ENSG00000121644	4.37847013518844	cerebellum
ENSG00000161202	15.5741494681347	cerebellum
ENSG00000115204	8.43144156728837	cerebellum
ENSG00000245848	2.58495075398174	cerebellum
ENSG00000166821	0.895892088279627	cerebellum
ENSG00000114742	9.17353905513286	cerebellum
ENSG00000105085	2.9050882755009	cerebellum
ENSG00000100442	8.67545075718965	cerebellum
ENSG00000159788	6.66484702925366	cerebellum
ENSG00000086205	0.934040101967497	cerebellum
ENSG00000239887	1.80631058226439	cerebellum
ENSG00000144218	8.37089392972507	cerebellum
ENSG00000132646	10.8296296894034	cerebellum
ENSG00000113140	73.6175318107389	cerebellum
ENSG00000101198	5.40214671619216	cerebellum
ENSG00000104324	3.35096960196801	cerebellum
ENSG00000010318	1.85302522852446	cerebellum
ENSG00000148154	4.13866127273417	cerebellum
ENSG00000124214	14.0905588654524	cerebellum
ENSG00000141699	13.1073931539231	cerebellum
ENSG00000185753	0.530963404370661	cerebellum
ENSG00000130988	7.57012688974759	cerebellum
ENSG00000114026	5.05185804035565	cerebellum
ENSG00000105520	32.1707502958703	cerebellum
ENSG00000079332	9.46980601074724	cerebellum
ENSG00000164885	10.7962978161044	cerebellum
ENSG00000164741	1.50433880153618	cerebellum
ENSG00000229117	18.4473828043716	cerebellum
ENSG00000138867	6.92559225576985	cerebellum
ENSG00000145241	0.787771205189376	cerebellum
ENSG00000150093	2.17506104312745	cerebellum
ENSG00000175084	0.757348733678763	cerebellum
ENSG00000141040	1.46306381786984	cerebellum
ENSG00000114982	8.65747073869844	cerebellum
ENSG00000168610	13.6548227291587	cerebellum
ENSG00000168439	39.4014976331929	cerebellum
ENSG00000133027	5.21686636339304	cerebellum
ENSG00000149591	17.1694118091871	cerebellum
ENSG00000141552	31.5040396126764	cerebellum
ENSG00000150455	2.2900477289453	cerebellum
ENSG00000155130	25.7111443681464	cerebellum
ENSG00000149273	279.631917554337	cerebellum
ENSG00000110906	7.82267496051677	cerebellum
ENSG00000071205	0.584185094502584	cerebellum
ENSG00000167333	4.54608806317821	cerebellum
ENSG00000099331	9.84748800246292	cerebellum
ENSG00000138071	19.0593505300137	cerebellum
ENSG00000184588	4.00101413298241	cerebellum
ENSG00000077514	1.38277584569171	cerebellum
ENSG00000158941	30.1475235432634	cerebellum
ENSG00000100949	11.4954882204373	cerebellum
ENSG00000178053	1.18348350409191	cerebellum
ENSG00000071553	180.729816431985	cerebellum
ENSG00000136628	10.0012409394709	cerebellum
ENSG00000078487	2.31055481389209	cerebellum
ENSG00000114948	7.08612419932891	cerebellum
ENSG00000105472	9.28241524601781	cerebellum
ENSG00000099769	0.795839768984887	cerebellum
ENSG00000092201	16.8472527479782	cerebellum
ENSG00000130816	21.4296409163823	cerebellum
ENSG00000156395	1.46814766263644	cerebellum
ENSG00000152822	17.142825475861	cerebellum
ENSG00000196547	40.2719266970511	cerebellum
ENSG00000226742	8.26417666186609	cerebellum
ENSG00000143971	0.955497607122495	cerebellum
ENSG00000197857	1.1616404028041	cerebellum
ENSG00000053254	24.7636958804109	cerebellum
ENSG00000134253	0.800492076046192	cerebellum
ENSG00000087074	8.96251603082487	cerebellum
ENSG00000197818	3.8594381579933	cerebellum
ENSG00000115539	1.9082742309637	cerebellum
ENSG00000164199	0.638017356595055	cerebellum
ENSG00000179583	2.25916573273727	cerebellum
ENSG00000188783	2.65806385532431	cerebellum
ENSG00000144285	3.76308950260371	cerebellum
ENSG00000123570	5.67132976456227	cerebellum
ENSG00000167968	7.33584356811826	cerebellum
ENSG00000105227	1.16919037365556	cerebellum
ENSG00000153879	5.85712714677205	cerebellum
ENSG00000183605	2.48110990093683	cerebellum
ENSG00000154096	155.863174457055	cerebellum
ENSG00000188938	3.87312125050203	cerebellum
ENSG00000205220	6.65066955926548	cerebellum
ENSG00000174446	22.3952326087398	cerebellum
ENSG00000174915	19.276269408273	cerebellum
ENSG00000147955	18.5574951814693	cerebellum
ENSG00000129437	0.554980279599518	cerebellum
ENSG00000154059	1.2052267658528	cerebellum
ENSG00000136997	0.512728103221133	cerebellum
ENSG00000100124	13.5430204415757	cerebellum
ENSG00000129484	13.8085684259551	cerebellum
ENSG00000112851	1.04363303173047	cerebellum
ENSG00000145916	17.6644346236514	cerebellum
ENSG00000198951	3.51388566887515	cerebellum
ENSG00000110075	9.03948376029905	cerebellum
ENSG00000096063	4.18625035818328	cerebellum
ENSG00000112531	5.82342033908984	cerebellum
ENSG00000151287	0.802605933053265	cerebellum
ENSG00000176244	3.73159214039571	cerebellum
ENSG00000171951	16.3184227861845	cerebellum
ENSG00000204161	0.655751241171566	cerebellum
ENSG00000163634	7.95420490373564	cerebellum
ENSG00000221838	5.31485613690594	cerebellum
ENSG00000109736	27.1615261731108	cerebellum
ENSG00000115756	429.282281642186	cerebellum
ENSG00000068308	36.3156242652943	cerebellum
ENSG00000125656	27.4929247016244	cerebellum
ENSG00000083635	0.556419238024162	cerebellum
ENSG00000083312	2.35003317119509	cerebellum
ENSG00000143434	14.6194050872561	cerebellum
ENSG00000158796	10.7425069738229	cerebellum
ENSG00000164338	0.713238323826734	cerebellum
ENSG00000123106	2.95978103007018	cerebellum
ENSG00000146842	1.3370367199817	cerebellum
ENSG00000114541	0.550641852231152	cerebellum
ENSG00000134853	0.907662840240455	cerebellum
ENSG00000152894	2.57738906460815	cerebellum
ENSG00000117472	2.89298597822308	cerebellum
ENSG00000176563	1.69415582890258	cerebellum
ENSG00000023041	3.90821435915196	cerebellum
ENSG00000187954	22.7342929694114	cerebellum
ENSG00000164715	9.39741779512907	cerebellum
ENSG00000159658	9.74465260418402	cerebellum
ENSG00000109586	5.07450464649121	cerebellum
ENSG00000118960	0.909619166189439	cerebellum
ENSG00000135040	2.56737639451115	cerebellum
ENSG00000137959	0.765648009658375	cerebellum
ENSG00000100726	19.735958694085	cerebellum
ENSG00000077150	0.587075984835145	cerebellum
ENSG00000182541	5.54689957041849	cerebellum
ENSG00000176485	19.1919336285743	cerebellum
ENSG00000137198	2.66550066402059	cerebellum
ENSG00000134884	14.9450572991789	cerebellum
ENSG00000160305	6.31630639443515	cerebellum
ENSG00000119650	6.17679600208605	cerebellum
ENSG00000224383	1.28516329575119	cerebellum
ENSG00000065675	0.502342069461159	cerebellum
ENSG00000213397	4.00717721537796	cerebellum
ENSG00000122692	3.89311223911989	cerebellum
ENSG00000159202	18.8866392663465	cerebellum
ENSG00000140988	34.8393892669592	cerebellum
ENSG00000077522	1.59811809319754	cerebellum
ENSG00000166902	11.4631702844185	cerebellum
ENSG00000071859	29.1146604863908	cerebellum
ENSG00000116774	0.675703306509249	cerebellum
ENSG00000170791	7.18950158305863	cerebellum
ENSG00000090863	18.06910343104	cerebellum
ENSG00000211445	18.830528706319	cerebellum
ENSG00000104427	2.64560722722294	cerebellum
ENSG00000125826	28.6218896630219	cerebellum
ENSG00000176809	0.886699719607644	cerebellum
ENSG00000171928	1.55665001404599	cerebellum
ENSG00000056661	18.2771792155954	cerebellum
ENSG00000073712	3.69273679870589	cerebellum
ENSG00000140740	50.4695537715905	cerebellum
ENSG00000100324	14.8863008593748	cerebellum
ENSG00000122679	3.62323733725844	cerebellum
ENSG00000092203	11.0378770896575	cerebellum
ENSG00000162639	1.117381445092	cerebellum
ENSG00000151692	26.0273746056986	cerebellum
ENSG00000143575	21.5765137035797	cerebellum
ENSG00000142173	3.33930897086886	cerebellum
ENSG00000163939	3.65507941017254	cerebellum
ENSG00000102890	2.9556201681603	cerebellum
ENSG00000178685	3.15709561329703	cerebellum
ENSG00000170915	13.5038790106237	cerebellum
ENSG00000050130	5.72689563004127	cerebellum
ENSG00000131584	144.822523105559	cerebellum
ENSG00000122386	7.9688842812857	cerebellum
ENSG00000146707	3.09021731193733	cerebellum
ENSG00000070770	6.45761465450132	cerebellum
ENSG00000128536	1.48292600253799	cerebellum
ENSG00000066777	3.40778835233106	cerebellum
ENSG00000125351	5.15193880009963	cerebellum
ENSG00000157014	8.98305523269137	cerebellum
ENSG00000168397	23.1039622989009	cerebellum
ENSG00000105088	22.5953429266571	cerebellum
ENSG00000158747	16.1550611149685	cerebellum
ENSG00000133789	0.92484647359212	cerebellum
ENSG00000126581	14.2797151201414	cerebellum
ENSG00000144290	7.34308113197945	cerebellum
ENSG00000169085	2.82120684180313	cerebellum
ENSG00000141837	102.592318675172	cerebellum
ENSG00000118985	2.17726715300612	cerebellum
ENSG00000009335	11.247746286318	cerebellum
ENSG00000177463	10.762258632797	cerebellum
ENSG00000161681	36.5316044737315	cerebellum
ENSG00000155868	1.54354622570113	cerebellum
ENSG00000198160	1.17870977504855	cerebellum
ENSG00000103319	16.0652092650555	cerebellum
ENSG00000165185	1.06022547730348	cerebellum
ENSG00000196581	1.16326728559262	cerebellum
ENSG00000132671	1.45132663202543	cerebellum
ENSG00000007255	7.03321019386171	cerebellum
ENSG00000091732	3.10749184260914	cerebellum
ENSG00000183864	36.608107165646	cerebellum
ENSG00000066697	2.87065195039422	cerebellum
ENSG00000163918	2.47231088928787	cerebellum
ENSG00000154978	3.5720703548352	cerebellum
ENSG00000182168	1.74295107044585	cerebellum
ENSG00000156453	25.3116476373425	cerebellum
ENSG00000123342	1.22189219387982	cerebellum
ENSG00000197702	5.47859551519044	cerebellum
ENSG00000170558	5.45664654768758	cerebellum
ENSG00000130540	72.1286011203498	cerebellum
ENSG00000095574	2.79274228125609	cerebellum
ENSG00000166529	3.94554882783026	cerebellum
ENSG00000171695	1.81267911393565	cerebellum
ENSG00000138942	6.02225405289827	cerebellum
ENSG00000159140	16.3713133614764	cerebellum
ENSG00000112425	2.24510992447627	cerebellum
ENSG00000222014	0.714584759156604	cerebellum
ENSG00000180044	3.75592307685699	cerebellum
ENSG00000168014	2.97673351529307	cerebellum
ENSG00000159905	1.08734388104772	cerebellum
ENSG00000203667	10.3506319728783	cerebellum
ENSG00000145907	2.82517973590327	cerebellum
ENSG00000135407	3.08743621485239	cerebellum
ENSG00000106565	0.941470619831956	cerebellum
ENSG00000100294	5.82821952716804	cerebellum
ENSG00000198355	13.4632992656595	cerebellum
ENSG00000164850	3.75347320208128	cerebellum
ENSG00000054179	1.81774160537098	cerebellum
ENSG00000173641	3.95170780533358	cerebellum
ENSG00000101412	0.777529290982304	cerebellum
ENSG00000172534	21.8224576387005	cerebellum
ENSG00000134020	1.81919740536714	cerebellum
ENSG00000160917	13.7315365037283	cerebellum
ENSG00000146282	3.24037923762073	cerebellum
ENSG00000104081	0.83910582737705	cerebellum
ENSG00000128298	1.1954020079174	cerebellum
ENSG00000067057	59.8159309319765	cerebellum
ENSG00000204389	15.1351159117527	cerebellum
ENSG00000105726	13.5760142013522	cerebellum
ENSG00000184348	0.897257658988516	cerebellum
ENSG00000169181	0.856612532927877	cerebellum
ENSG00000134262	7.53675739620159	cerebellum
ENSG00000162426	13.6328240644167	cerebellum
ENSG00000092199	19.5429743908757	cerebellum
ENSG00000131634	3.27157487380238	cerebellum
ENSG00000118873	4.49356061867114	cerebellum
ENSG00000176623	2.24985200417731	cerebellum
ENSG00000196576	73.6831102354309	cerebellum
ENSG00000146950	1.52993540538309	cerebellum
ENSG00000075292	5.44559167980495	cerebellum
ENSG00000222018	1.24195451816594	cerebellum
ENSG00000186468	50.1659374424108	cerebellum
ENSG00000110171	45.0780145519906	cerebellum
ENSG00000175445	14.3925859553386	cerebellum
ENSG00000116761	0.796262684393617	cerebellum
ENSG00000087365	48.2755509495556	cerebellum
ENSG00000121413	38.3452704452367	cerebellum
ENSG00000152954	3.26194406539217	cerebellum
ENSG00000119508	1.61466487221857	cerebellum
ENSG00000180198	1.5537548037576	cerebellum
ENSG00000150593	6.29360482151745	cerebellum
ENSG00000117335	6.82532387054262	cerebellum
ENSG00000176401	6.62756451028762	cerebellum
ENSG00000049089	6.14335104128583	cerebellum
ENSG00000102316	34.9607468129142	cerebellum
ENSG00000153207	1.41888772887705	cerebellum
ENSG00000235109	1.12431821140797	cerebellum
ENSG00000107341	11.019383119216	cerebellum
ENSG00000101138	5.51136590321582	cerebellum
ENSG00000164867	1.27840757894361	cerebellum
ENSG00000197050	2.12701413892971	cerebellum
ENSG00000162194	3.32665800483229	cerebellum
ENSG00000158987	3.91318348256804	cerebellum
ENSG00000102981	46.1075673372255	cerebellum
ENSG00000175215	33.4224698392081	cerebellum
ENSG00000120539	0.969256152370385	cerebellum
ENSG00000197037	2.73692774760979	cerebellum
ENSG00000151779	4.94168718550179	cerebellum
ENSG00000237441	14.9867131935343	cerebellum
ENSG00000166452	3.72531601024735	cerebellum
ENSG00000105321	4.66339781845736	cerebellum
ENSG00000133067	2.09517410674556	cerebellum
ENSG00000204174	0.511014256445862	cerebellum
ENSG00000188171	0.501736976961792	cerebellum
ENSG00000155229	20.329396942311	cerebellum
ENSG00000152128	37.0459866809869	cerebellum
ENSG00000072041	3.08951602180534	cerebellum
ENSG00000198453	1.10177101511776	cerebellum
ENSG00000145743	4.36318972035995	cerebellum
ENSG00000198920	1.59863919214632	cerebellum
ENSG00000110429	9.52462031539762	cerebellum
ENSG00000177981	8.62321544447513	cerebellum
ENSG00000061918	10.736545879573	cerebellum
ENSG00000171467	3.57119532022997	cerebellum
ENSG00000143367	3.25900497711592	cerebellum
ENSG00000163624	7.84172353295544	cerebellum
ENSG00000174939	58.5483923229528	cerebellum
ENSG00000164089	2.98684808758785	cerebellum
ENSG00000170075	33.9025844993366	cerebellum
ENSG00000182601	3.2154386508373	cerebellum
ENSG00000173163	3.88935715882662	cerebellum
ENSG00000107021	6.81759818828305	cerebellum
ENSG00000181929	11.2726720419897	cerebellum
ENSG00000065802	6.96183528684182	cerebellum
ENSG00000126705	23.2986766199296	cerebellum
ENSG00000106799	2.43345834697669	cerebellum
ENSG00000116791	1.40443151959052	cerebellum
ENSG00000140945	0.532201444236653	cerebellum
ENSG00000236279	25.1599811876781	cerebellum
ENSG00000169908	1.52276189688601	cerebellum
ENSG00000010438	40.4414460894466	cerebellum
ENSG00000154319	3.14789228474799	cerebellum
ENSG00000102271	0.578050342481383	cerebellum
ENSG00000129226	2.46541688834883	cerebellum
ENSG00000165406	7.60480558772017	cerebellum
ENSG00000176024	0.764879136346889	cerebellum
ENSG00000070047	13.4141550155826	cerebellum
ENSG00000158769	0.896598491590646	cerebellum
ENSG00000107281	135.254387905136	cerebellum
ENSG00000111843	21.9436325568664	cerebellum
ENSG00000137207	38.4660296566726	cerebellum
ENSG00000179104	2.69038704718695	cerebellum
ENSG00000212123	0.734894679323109	cerebellum
ENSG00000176490	67.0507985961092	cerebellum
ENSG00000176383	2.271394336787	cerebellum
ENSG00000176225	1.21558470884336	cerebellum
ENSG00000157445	1.15464095998357	cerebellum
ENSG00000116586	19.1619851840675	cerebellum
ENSG00000145050	6.21525435707735	cerebellum
ENSG00000147459	0.706674021010355	cerebellum
ENSG00000115687	1.69105295563723	cerebellum
ENSG00000135097	2.26177984922624	cerebellum
ENSG00000145375	0.567986678358033	cerebellum
ENSG00000128585	2.72487806254856	cerebellum
ENSG00000010361	10.3115260536979	cerebellum
ENSG00000100003	3.63440662974775	cerebellum
ENSG00000167562	0.529645212595702	cerebellum
ENSG00000185787	31.7100044358225	cerebellum
ENSG00000064309	5.80280690292489	cerebellum
ENSG00000158859	2.13398442375606	cerebellum
ENSG00000188725	2.12414681312527	cerebellum
ENSG00000103150	2.58257295608536	cerebellum
ENSG00000204852	1.09360545782215	cerebellum
ENSG00000198431	7.02772888855799	cerebellum
ENSG00000196767	0.575312786012111	cerebellum
ENSG00000166816	5.06492153959236	cerebellum
ENSG00000178996	1.74851291307232	cerebellum
ENSG00000135972	6.97797677594353	cerebellum
ENSG00000137845	7.80945456088296	cerebellum
ENSG00000211456	7.32284522150163	cerebellum
ENSG00000145632	0.817366572920055	cerebellum
ENSG00000154736	1.5577778707961	cerebellum
ENSG00000147457	7.73647426799672	cerebellum
ENSG00000178104	22.866185751742	cerebellum
ENSG00000086061	25.898817678829	cerebellum
ENSG00000137100	40.9472027757651	cerebellum
ENSG00000126226	7.4517233253479	cerebellum
ENSG00000166004	1.30270683704344	cerebellum
ENSG00000178921	4.50342437521872	cerebellum
ENSG00000183048	4.21587367893459	cerebellum
ENSG00000162909	16.7558010444196	cerebellum
ENSG00000161921	1.45348433144325	cerebellum
ENSG00000141429	2.56119273828087	cerebellum
ENSG00000231389	7.33787774530712	cerebellum
ENSG00000136783	1.13947448979187	cerebellum
ENSG00000103507	12.1624660730755	cerebellum
ENSG00000100614	6.43101816097234	cerebellum
ENSG00000134531	0.711578709237621	cerebellum
ENSG00000142046	1.32568614228691	cerebellum
ENSG00000103356	3.8063809452623	cerebellum
ENSG00000138617	2.10081606953629	cerebellum
ENSG00000025434	1.31132021799436	cerebellum
ENSG00000141736	1.70316844088825	cerebellum
ENSG00000125730	1.68387711631634	cerebellum
ENSG00000066933	3.27065025913634	cerebellum
ENSG00000169962	0.793084675606933	cerebellum
ENSG00000081377	0.598278192385551	cerebellum
ENSG00000135069	4.40168781308716	cerebellum
ENSG00000157601	2.0056883616274	cerebellum
ENSG00000071127	20.115185105256	cerebellum
ENSG00000133243	100.306191397518	cerebellum
ENSG00000011007	5.09670726090121	cerebellum
ENSG00000156804	1.4365505890687	cerebellum
ENSG00000168124	3.12967053907959	cerebellum
ENSG00000136950	14.2368412033981	cerebellum
ENSG00000176340	381.145596105679	cerebellum
ENSG00000169914	2.64722779207098	cerebellum
ENSG00000100823	27.9768914214296	cerebellum
ENSG00000006625	4.39931393029869	cerebellum
ENSG00000187664	20.0134981497939	cerebellum
ENSG00000099624	115.395181983849	cerebellum
ENSG00000122863	1.50868537662578	cerebellum
ENSG00000157214	1.26525494747527	cerebellum
ENSG00000144908	5.65822249065366	cerebellum
ENSG00000185808	0.824707220834721	cerebellum
ENSG00000188690	7.28103570932102	cerebellum
ENSG00000090372	13.9952284081466	cerebellum
ENSG00000076513	4.72940310083039	cerebellum
ENSG00000127588	72.9375516089809	cerebellum
ENSG00000165548	27.5197957451694	cerebellum
ENSG00000140961	0.709388967830221	cerebellum
ENSG00000184281	9.4942052419317	cerebellum
ENSG00000100228	1.32351469872133	cerebellum
ENSG00000087995	2.03668279319838	cerebellum
ENSG00000112739	5.12959956810909	cerebellum
ENSG00000159899	15.3603509689613	cerebellum
ENSG00000151623	3.35440621555599	cerebellum
ENSG00000196177	5.18780217622577	cerebellum
ENSG00000131097	4.00607049778604	cerebellum
ENSG00000159885	0.98690346896937	cerebellum
ENSG00000136840	9.48959200706374	cerebellum
ENSG00000143319	4.3006867166635	cerebellum
ENSG00000204427	29.6004424831572	cerebellum
ENSG00000100433	2.63202972502318	cerebellum
ENSG00000189367	9.88624537448984	cerebellum
ENSG00000103642	0.939427179951128	cerebellum
ENSG00000157837	8.99931348918948	cerebellum
ENSG00000187522	2.4683999201689	cerebellum
ENSG00000141030	16.7262675276977	cerebellum
ENSG00000180616	21.8793103061152	cerebellum
ENSG00000110048	8.85579492303428	cerebellum
ENSG00000169230	19.7571898365415	cerebellum
ENSG00000142409	8.54442417999625	cerebellum
ENSG00000102383	0.525207815534276	cerebellum
ENSG00000196605	1.16696159609488	cerebellum
ENSG00000133216	0.870400258414674	cerebellum
ENSG00000100302	3.87436571543829	cerebellum
ENSG00000138326	36.2793834517971	cerebellum
ENSG00000189319	9.44722154516513	cerebellum
ENSG00000136160	2.36520075334994	cerebellum
ENSG00000176945	2.03349431030074	cerebellum
ENSG00000161992	42.6738412686398	cerebellum
ENSG00000148331	11.3847078445256	cerebellum
ENSG00000177051	2.73489062896482	cerebellum
ENSG00000132561	2.35836453027772	cerebellum
ENSG00000101745	4.13076667425409	cerebellum
ENSG00000075142	10.5140368985275	cerebellum
ENSG00000104660	6.26346324326717	cerebellum
ENSG00000179262	47.5636942823802	cerebellum
ENSG00000028203	3.17092231432155	cerebellum
ENSG00000054965	32.5737476491713	cerebellum
ENSG00000176393	7.70141414914503	cerebellum
ENSG00000113851	7.67297439151268	cerebellum
ENSG00000119946	6.70050366378566	cerebellum
ENSG00000142694	4.45075478212118	cerebellum
ENSG00000063601	4.76674250755073	cerebellum
ENSG00000135439	176.335951338363	cerebellum
ENSG00000151229	1.15222335405059	cerebellum
ENSG00000109320	4.07922030602869	cerebellum
ENSG00000011376	3.63637577438644	cerebellum
ENSG00000241839	3.87770280376764	cerebellum
ENSG00000146094	1.11542393195704	cerebellum
ENSG00000182909	5.29523868230934	cerebellum
ENSG00000152467	1.31089622511849	cerebellum
ENSG00000158006	0.864608291316239	cerebellum
ENSG00000142675	2.23448706267943	cerebellum
ENSG00000154001	3.86370509969736	cerebellum
ENSG00000130544	1.1445165940306	cerebellum
ENSG00000083093	1.15274745627937	cerebellum
ENSG00000151365	1.47991818635423	cerebellum
ENSG00000183801	0.577612671691026	cerebellum
ENSG00000112877	1.40156361622299	cerebellum
ENSG00000144040	21.0753254825745	cerebellum
ENSG00000038427	1.23810207908368	cerebellum
ENSG00000143258	6.4358254408756	cerebellum
ENSG00000107819	47.0473122144075	cerebellum
ENSG00000243232	13.3622620393949	cerebellum
ENSG00000102007	5.01977112415253	cerebellum
ENSG00000130254	21.8875216666108	cerebellum
ENSG00000095970	0.769267356484713	cerebellum
ENSG00000130244	14.9728025770619	cerebellum
ENSG00000141577	4.41262121151352	cerebellum
ENSG00000159496	4.00845663310258	cerebellum
ENSG00000075131	1.04805775165537	cerebellum
ENSG00000178952	48.691042069152	cerebellum
ENSG00000137409	119.461825139007	cerebellum
ENSG00000008869	4.97361935601135	cerebellum
ENSG00000105427	0.933722991983945	cerebellum
ENSG00000160767	9.40413592144943	cerebellum
ENSG00000138030	12.3164161803562	cerebellum
ENSG00000109189	8.33827106646972	cerebellum
ENSG00000109046	12.3596593294069	cerebellum
ENSG00000059145	7.51325639889179	cerebellum
ENSG00000110435	5.90163243603888	cerebellum
ENSG00000182197	1.31447599691587	cerebellum
ENSG00000179172	2.75175289281009	cerebellum
ENSG00000122729	6.37865610715241	cerebellum
ENSG00000169018	13.9719340500882	cerebellum
ENSG00000129244	228.479722222678	cerebellum
ENSG00000196843	1.19145304872829	cerebellum
ENSG00000198331	1.48725863744475	cerebellum
ENSG00000164938	0.853814035113675	cerebellum
ENSG00000157193	8.76407779485523	cerebellum
ENSG00000070018	2.08566716901236	cerebellum
ENSG00000175224	20.4847083865399	cerebellum
ENSG00000172469	0.601866860376727	cerebellum
ENSG00000104904	366.921492263258	cerebellum
ENSG00000177666	47.1619781532901	cerebellum
ENSG00000134597	2.64312339798134	cerebellum
ENSG00000064933	1.2604240236236	cerebellum
ENSG00000116017	2.02101815029909	cerebellum
ENSG00000125629	4.22243932546512	cerebellum
ENSG00000099917	11.1677563550176	cerebellum
ENSG00000124193	12.7842571557746	cerebellum
ENSG00000101958	2.74219465931942	cerebellum
ENSG00000175390	15.0708647247072	cerebellum
ENSG00000186862	8.49297010703227	cerebellum
ENSG00000090273	24.5668932483263	cerebellum
ENSG00000060656	6.22650145096344	cerebellum
ENSG00000136830	17.0803046142941	cerebellum
ENSG00000057704	1.39347181550257	cerebellum
ENSG00000002919	5.22027566489077	cerebellum
ENSG00000156030	3.68837273707988	cerebellum
ENSG00000188643	7.16502885780981	cerebellum
ENSG00000086200	1.38652832475443	cerebellum
ENSG00000171115	0.52485771388709	cerebellum
ENSG00000113141	18.6286947160871	cerebellum
ENSG00000072501	10.6196462655007	cerebellum
ENSG00000116898	7.19943604379454	cerebellum
ENSG00000196358	2.5125712341145	cerebellum
ENSG00000177302	4.64412496498455	cerebellum
ENSG00000155980	91.3346175155939	cerebellum
ENSG00000145425	14.7393300666928	cerebellum
ENSG00000113732	12.076196586993	cerebellum
ENSG00000131389	4.00185603779466	cerebellum
ENSG00000171863	25.6507670886538	cerebellum
ENSG00000246705	2.69354950039079	cerebellum
ENSG00000144214	0.814947479087657	cerebellum
ENSG00000134987	1.19608790378326	cerebellum
ENSG00000141564	9.38104046866101	cerebellum
ENSG00000180287	2.1707935570428	cerebellum
ENSG00000205795	2.75357831732165	cerebellum
ENSG00000035115	1.5877416974636	cerebellum
ENSG00000119927	0.900502842062455	cerebellum
ENSG00000164889	3.13498710184857	cerebellum
ENSG00000156697	1.45501021076626	cerebellum
ENSG00000133195	1.8114861629207	cerebellum
ENSG00000173171	1.9846405084978	cerebellum
ENSG00000213658	3.85233500939902	cerebellum
ENSG00000070404	2.17205617816108	cerebellum
ENSG00000113966	1.36603162992131	cerebellum
ENSG00000118855	2.67840582820954	cerebellum
ENSG00000116747	1.25994107200166	cerebellum
ENSG00000144224	6.19209969896706	cerebellum
ENSG00000166046	2.27283182057432	cerebellum
ENSG00000108264	4.63109791267008	cerebellum
ENSG00000134825	44.3064890854014	cerebellum
ENSG00000066422	3.3935751077147	cerebellum
ENSG00000126903	2.69251747680376	cerebellum
ENSG00000133641	2.83191395478602	cerebellum
ENSG00000172794	27.6835148721965	cerebellum
ENSG00000069998	11.2854118746909	cerebellum
ENSG00000112290	22.658360749849	cerebellum
ENSG00000182362	2.12042290666059	cerebellum
ENSG00000122140	18.1666404091922	cerebellum
ENSG00000078018	28.3407122455536	cerebellum
ENSG00000161956	19.1728608103959	cerebellum
ENSG00000178761	22.763358436987	cerebellum
ENSG00000198589	2.3919255483217	cerebellum
ENSG00000138821	1.06977233934905	cerebellum
ENSG00000036448	4.5593829373345	cerebellum
ENSG00000163536	4.66698749285987	cerebellum
ENSG00000172943	4.05472071503625	cerebellum
ENSG00000174485	3.09546446817771	cerebellum
ENSG00000116213	7.56551145496379	cerebellum
ENSG00000128245	240.462616895288	cerebellum
ENSG00000119684	1.4921360124805	cerebellum
ENSG00000185046	7.08087833292071	cerebellum
ENSG00000131148	5.9312985013133	cerebellum
ENSG00000102302	4.492445000974	cerebellum
ENSG00000167930	12.2984904496877	cerebellum
ENSG00000111786	40.9164161183631	cerebellum
ENSG00000120008	6.89155016461166	cerebellum
ENSG00000120049	12.8456668983852	cerebellum
ENSG00000176422	1.95532982564619	cerebellum
ENSG00000244754	4.81745597831944	cerebellum
ENSG00000105738	10.2516784870452	cerebellum
ENSG00000129993	12.9979029982718	cerebellum
ENSG00000184905	66.8686279996021	cerebellum
ENSG00000137726	277.357442617596	cerebellum
ENSG00000149557	72.3709489830777	cerebellum
ENSG00000028528	6.00323829183371	cerebellum
ENSG00000163818	1.31165924132714	cerebellum
ENSG00000113594	1.90757654355461	cerebellum
ENSG00000124104	7.52167032610743	cerebellum
ENSG00000109180	25.5135470908171	cerebellum
ENSG00000099958	0.920193940515785	cerebellum
ENSG00000197265	5.00413352746886	cerebellum
ENSG00000163798	5.87889391545179	cerebellum
ENSG00000204084	2.91694049951702	cerebellum
ENSG00000101986	0.747260193146157	cerebellum
ENSG00000169189	22.8120026958095	cerebellum
ENSG00000127249	0.537650166759377	cerebellum
ENSG00000213626	1.470792673245	cerebellum
ENSG00000204128	2.61532831628095	cerebellum
ENSG00000125630	2.10291941610717	cerebellum
ENSG00000133935	6.84818629806614	cerebellum
ENSG00000185220	1.02401020267059	cerebellum
ENSG00000106635	15.6992356157855	cerebellum
ENSG00000198039	1.9986421604969	cerebellum
ENSG00000143742	12.6907359302961	cerebellum
ENSG00000064225	1.85777392415909	cerebellum
ENSG00000166619	41.6737619933192	cerebellum
ENSG00000113387	5.66145584390386	cerebellum
ENSG00000155957	2.45247243959578	cerebellum
ENSG00000158435	2.8659840486661	cerebellum
ENSG00000131504	7.19240185740451	cerebellum
ENSG00000154548	0.76098826711492	cerebellum
ENSG00000081307	4.48473788883323	cerebellum
ENSG00000101849	2.54108968444754	cerebellum
ENSG00000136925	8.31420967784088	cerebellum
ENSG00000006283	24.8395044774376	cerebellum
ENSG00000106780	8.09173624902823	cerebellum
ENSG00000111404	0.921939659753714	cerebellum
ENSG00000104059	3.20547728857072	cerebellum
ENSG00000167244	4.86321421562532	cerebellum
ENSG00000166947	0.873951215590963	cerebellum
ENSG00000154274	0.598562818996824	cerebellum
ENSG00000130748	28.4728718675396	cerebellum
ENSG00000183196	2.83839180391285	cerebellum
ENSG00000159267	3.12453781630037	cerebellum
ENSG00000124333	3.3039893713796	cerebellum
ENSG00000141298	2.25250958847818	cerebellum
ENSG00000152464	3.19918105830248	cerebellum
ENSG00000071282	4.31303860653426	cerebellum
ENSG00000126500	5.08230617858886	cerebellum
ENSG00000166111	35.0123033514117	cerebellum
ENSG00000107338	1.127635977041	cerebellum
ENSG00000153560	14.2843438735061	cerebellum
ENSG00000106070	13.2465798765584	cerebellum
ENSG00000241370	23.3383035769212	cerebellum
ENSG00000145390	1.13892148029324	cerebellum
ENSG00000167965	35.7859343926956	cerebellum
ENSG00000139182	179.945457435142	cerebellum
ENSG00000164663	0.984647123093285	cerebellum
ENSG00000184007	14.1382520262949	cerebellum
ENSG00000154642	0.514730581821739	cerebellum
ENSG00000122824	1.38960050841614	cerebellum
ENSG00000164597	2.45179159505032	cerebellum
ENSG00000124570	6.13825295378827	cerebellum
ENSG00000198729	0.636539517126343	cerebellum
ENSG00000175348	12.4271030796586	cerebellum
ENSG00000156261	15.2919723625259	cerebellum
ENSG00000107581	17.9986615528548	cerebellum
ENSG00000176381	2.09396179782325	cerebellum
ENSG00000204611	1.22718310371832	cerebellum
ENSG00000100296	4.08874546081476	cerebellum
ENSG00000085872	16.3236220479578	cerebellum
ENSG00000154864	0.529973646962553	cerebellum
ENSG00000100147	3.87191253074513	cerebellum
ENSG00000118508	0.534908396177938	cerebellum
ENSG00000139323	0.892816049974004	cerebellum
ENSG00000196963	0.806753743914447	cerebellum
ENSG00000164742	41.7188528804123	cerebellum
ENSG00000122965	4.02036361750474	cerebellum
ENSG00000167900	0.902769033698456	cerebellum
ENSG00000158805	11.3897294893212	cerebellum
ENSG00000136247	4.16060889013881	cerebellum
ENSG00000219200	120.378836852298	cerebellum
ENSG00000108671	10.3083143559382	cerebellum
ENSG00000025039	10.6608270639864	cerebellum
ENSG00000134461	2.94450816712218	cerebellum
ENSG00000163466	30.3823105044404	cerebellum
ENSG00000136436	3.89445300125254	cerebellum
ENSG00000167778	99.8026616185481	cerebellum
ENSG00000175662	37.2332099072994	cerebellum
ENSG00000130768	5.75094953604685	cerebellum
ENSG00000103343	3.07379847366968	cerebellum
ENSG00000115738	8.77747163480675	cerebellum
ENSG00000123353	4.25196817281722	cerebellum
ENSG00000237172	1.72634553696289	cerebellum
ENSG00000139190	21.1635370872077	cerebellum
ENSG00000121406	1.77179760068567	cerebellum
ENSG00000130175	58.996372363663	cerebellum
ENSG00000101084	17.2263575982412	cerebellum
ENSG00000105364	15.5115972203426	cerebellum
ENSG00000136122	0.816073574517263	cerebellum
ENSG00000173992	21.2267965338189	cerebellum
ENSG00000115295	4.24683295716352	cerebellum
ENSG00000132199	1.28299090964165	cerebellum
ENSG00000103653	22.2978116275413	cerebellum
ENSG00000070614	9.41946726249703	cerebellum
ENSG00000164604	2.47591602285096	cerebellum
ENSG00000151116	0.985564566716884	cerebellum
ENSG00000169057	21.9570112464511	cerebellum
ENSG00000173175	4.33363477639668	cerebellum
ENSG00000130299	4.42217131374323	cerebellum
ENSG00000169896	0.561403034169867	cerebellum
ENSG00000066336	1.04938403875841	cerebellum
ENSG00000189056	126.391483053839	cerebellum
ENSG00000055813	1.09940114052981	cerebellum
ENSG00000173221	13.3668099624036	cerebellum
ENSG00000213585	28.0237250997514	cerebellum
ENSG00000084764	144.38032427039	cerebellum
ENSG00000185650	4.87041058354985	cerebellum
ENSG00000170949	3.8215801230968	cerebellum
ENSG00000130635	0.599979909224004	cerebellum
ENSG00000136295	64.4294691837707	cerebellum
ENSG00000136279	10.3582563388165	cerebellum
ENSG00000145740	2.08390088876425	cerebellum
ENSG00000129292	1.55010579448477	cerebellum
ENSG00000163138	1.49434212509459	cerebellum
ENSG00000128284	0.724227763532812	cerebellum
ENSG00000160408	59.060014841256	cerebellum
ENSG00000173409	5.58334974147707	cerebellum
ENSG00000164096	10.9260537945017	cerebellum
ENSG00000149923	29.6764485569905	cerebellum
ENSG00000105707	1.54786043910164	cerebellum
ENSG00000157796	4.57977561143707	cerebellum
ENSG00000125124	10.98883140877	cerebellum
ENSG00000177119	0.579494476416508	cerebellum
ENSG00000106153	69.5544101461516	cerebellum
ENSG00000116095	2.38194105371928	cerebellum
ENSG00000163762	0.516353026538908	cerebellum
ENSG00000143409	10.1199825417736	cerebellum
ENSG00000175893	2.44908179766813	cerebellum
ENSG00000162543	0.558385626784896	cerebellum
ENSG00000112305	7.57346101317354	cerebellum
ENSG00000100505	23.8887548626798	cerebellum
ENSG00000144674	2.41281242653803	cerebellum
ENSG00000159592	8.80524605024246	cerebellum
ENSG00000239264	6.11984013370942	cerebellum
ENSG00000162461	3.15984381927097	cerebellum
ENSG00000125962	1.6202476879932	cerebellum
ENSG00000164649	0.527879882011213	cerebellum
ENSG00000109787	3.02203793478549	cerebellum
ENSG00000197345	19.0860868807118	cerebellum
ENSG00000104213	0.852922660584441	cerebellum
ENSG00000100445	40.3122524566135	cerebellum
ENSG00000169740	15.2966117364498	cerebellum
ENSG00000123240	17.5276602916345	cerebellum
ENSG00000174373	1.79962856050238	cerebellum
ENSG00000124788	5.28420712567887	cerebellum
ENSG00000138587	1.21249259265351	cerebellum
ENSG00000134057	2.43976218641674	cerebellum
ENSG00000117713	14.9513062620313	cerebellum
ENSG00000130985	72.7334683636733	cerebellum
ENSG00000166780	78.7020998315507	cerebellum
ENSG00000136827	10.1233102003072	cerebellum
ENSG00000125779	5.18126145017883	cerebellum
ENSG00000171606	5.24405749035385	cerebellum
ENSG00000130649	1.92065573666272	cerebellum
ENSG00000023734	23.1805536109391	cerebellum
ENSG00000172508	21.4590801340082	cerebellum
ENSG00000105254	70.0697794532775	cerebellum
ENSG00000125944	20.7763649350186	cerebellum
ENSG00000178935	0.559258325486865	cerebellum
ENSG00000153310	7.10893746959132	cerebellum
ENSG00000137507	1.65918917988005	cerebellum
ENSG00000114999	4.93283317528335	cerebellum
ENSG00000226763	9.46343990336931	cerebellum
ENSG00000221821	8.13238221236272	cerebellum
ENSG00000120662	1.14187212729295	cerebellum
ENSG00000108272	9.09520458157455	cerebellum
ENSG00000085832	7.22664004067167	cerebellum
ENSG00000149231	4.6138817605921	cerebellum
ENSG00000143753	6.43962548901768	cerebellum
ENSG00000136631	16.1093834802891	cerebellum
ENSG00000166860	1.28148458479702	cerebellum
ENSG00000164011	1.50702754671091	cerebellum
ENSG00000114491	1.56000868096857	cerebellum
ENSG00000080822	33.0406804642832	cerebellum
ENSG00000170456	6.04053952283324	cerebellum
ENSG00000072756	1.21463428353787	cerebellum
ENSG00000176435	2.0439534632468	cerebellum
ENSG00000213145	3.64351912203573	cerebellum
ENSG00000158828	90.8263935466861	cerebellum
ENSG00000179344	0.634553113001365	cerebellum
ENSG00000023171	47.8316224229476	cerebellum
ENSG00000169251	2.97012683457831	cerebellum
ENSG00000136235	0.874730977160846	cerebellum
ENSG00000018510	1.90505394322662	cerebellum
ENSG00000143862	40.7769656543674	cerebellum
ENSG00000117450	58.2758451420634	cerebellum
ENSG00000187514	22.4658936970759	cerebellum
ENSG00000116874	1.57662952084772	cerebellum
ENSG00000151948	7.17201955799771	cerebellum
ENSG00000129187	9.02912632313809	cerebellum
ENSG00000119888	1.88695863084047	cerebellum
ENSG00000180089	4.93834613094348	cerebellum
ENSG00000174791	8.61990594595284	cerebellum
ENSG00000121481	1.41819558625139	cerebellum
ENSG00000104381	15.3098549774599	cerebellum
ENSG00000125834	7.64079253405657	cerebellum
ENSG00000130226	49.0201531869651	cerebellum
ENSG00000171100	1.21208701716697	cerebellum
ENSG00000103023	1.13413753521676	cerebellum
ENSG00000213024	9.5027333606846	cerebellum
ENSG00000092068	9.40054874517168	cerebellum
ENSG00000164978	5.50956546770538	cerebellum
ENSG00000159459	3.59779254418532	cerebellum
ENSG00000022567	4.32347313199209	cerebellum
ENSG00000180008	0.978776033050497	cerebellum
ENSG00000139675	2.84225410803776	cerebellum
ENSG00000117281	1.67574729170366	cerebellum
ENSG00000153012	2.52851828998096	cerebellum
ENSG00000213889	1.71947202288103	cerebellum
ENSG00000105568	238.968194536449	cerebellum
ENSG00000123066	16.7780810110784	cerebellum
ENSG00000172830	18.080762716373	cerebellum
ENSG00000100575	3.33743963537345	cerebellum
ENSG00000137496	2.63953557173951	cerebellum
ENSG00000099338	1.88310266804406	cerebellum
ENSG00000125901	46.2641328476575	cerebellum
ENSG00000123154	21.0367726930849	cerebellum
ENSG00000131899	14.1267152149568	cerebellum
ENSG00000089009	19.4515748242164	cerebellum
ENSG00000167971	37.4247419437567	cerebellum
ENSG00000009950	17.6400615817695	cerebellum
ENSG00000101997	8.66777573055511	cerebellum
ENSG00000204682	0.926771181217032	cerebellum
ENSG00000182195	52.8944380501553	cerebellum
ENSG00000161860	0.930466831108597	cerebellum
ENSG00000182771	3.19995453955181	cerebellum
ENSG00000170100	2.75942092265915	cerebellum
ENSG00000182858	4.01724561161	cerebellum
ENSG00000182378	6.17498279913187	cerebellum
ENSG00000104231	5.12837170990788	cerebellum
ENSG00000159714	3.36000720273782	cerebellum
ENSG00000116128	8.41987264388139	cerebellum
ENSG00000179111	0.712238174549451	cerebellum
ENSG00000111077	16.4409449675501	cerebellum
ENSG00000159884	16.2874666566292	cerebellum
ENSG00000088035	0.501164301478501	cerebellum
ENSG00000093010	14.7248814996625	cerebellum
ENSG00000119929	3.41822166767428	cerebellum
ENSG00000168883	5.96750929460763	cerebellum
ENSG00000154114	1.75721946815098	cerebellum
ENSG00000112599	1.04898270059024	cerebellum
ENSG00000197081	4.77316311377395	cerebellum
ENSG00000179178	2.48314959572913	cerebellum
ENSG00000078246	8.72933277979809	cerebellum
ENSG00000117600	2.73289846755215	cerebellum
ENSG00000188026	6.22138875744091	cerebellum
ENSG00000111737	18.3919517431972	cerebellum
ENSG00000167720	5.76267506385847	cerebellum
ENSG00000169564	157.734326694023	cerebellum
ENSG00000125954	7.89426816796113	cerebellum
ENSG00000231824	44.2453438861092	cerebellum
ENSG00000097021	28.0432411018525	cerebellum
ENSG00000169174	9.81789026156156	cerebellum
ENSG00000132164	0.808927301477264	cerebellum
ENSG00000140367	2.5574618380912	cerebellum
ENSG00000120451	8.97671756340299	cerebellum
ENSG00000055163	87.1838650388516	cerebellum
ENSG00000134684	26.0748218902361	cerebellum
ENSG00000108187	0.599438733975711	cerebellum
ENSG00000117133	2.25855687493519	cerebellum
ENSG00000183020	89.0788895415669	cerebellum
ENSG00000095397	8.21609490411477	cerebellum
ENSG00000132405	8.51531458373018	cerebellum
ENSG00000205090	26.4383618381396	cerebellum
ENSG00000102038	5.11741149840921	cerebellum
ENSG00000105146	0.672769428132364	cerebellum
ENSG00000079432	79.1082479315543	cerebellum
ENSG00000095002	5.00594899531154	cerebellum
ENSG00000151148	6.47817284299889	cerebellum
ENSG00000156150	2.26054824516916	cerebellum
ENSG00000175920	4.66456569140194	cerebellum
ENSG00000110442	5.84287266547469	cerebellum
ENSG00000104435	453.450102102147	cerebellum
ENSG00000169918	4.89844091941544	cerebellum
ENSG00000146425	1.98784174225639	cerebellum
ENSG00000131849	2.96611121799747	cerebellum
ENSG00000176182	12.7168074049616	cerebellum
ENSG00000121905	37.4533754574724	cerebellum
ENSG00000188186	48.006148443551	cerebellum
ENSG00000197841	1.62605908653731	cerebellum
ENSG00000019505	18.1847372041468	cerebellum
ENSG00000118322	0.868257684852398	cerebellum
ENSG00000155016	2.21655212995504	cerebellum
ENSG00000137494	1.0385943259033	cerebellum
ENSG00000107104	5.82011994690209	cerebellum
ENSG00000137500	2.04602076209996	cerebellum
ENSG00000085719	3.43891996093309	cerebellum
ENSG00000154813	2.611149610038	cerebellum
ENSG00000165006	23.4498440384463	cerebellum
ENSG00000168303	4.47654925011487	cerebellum
ENSG00000105700	17.5897589768797	cerebellum
ENSG00000155380	2.34396344538463	cerebellum
ENSG00000158301	15.2484005243383	cerebellum
ENSG00000164117	1.93110286520702	cerebellum
ENSG00000101335	22.1163732020251	cerebellum
ENSG00000138092	7.55635501637697	cerebellum
ENSG00000163806	0.693871277740884	cerebellum
ENSG00000136197	1.59119448293274	cerebellum
ENSG00000117151	0.750084203146507	cerebellum
ENSG00000156976	210.031608221222	cerebellum
ENSG00000173320	6.48796421726117	cerebellum
ENSG00000118564	17.6340315685667	cerebellum
ENSG00000163902	32.8440951159747	cerebellum
ENSG00000166855	4.5127815473505	cerebellum
ENSG00000198324	1.63643240709071	cerebellum
ENSG00000105887	22.0183031318803	cerebellum
ENSG00000136874	2.21891866300793	cerebellum
ENSG00000143543	40.8458163501039	cerebellum
ENSG00000120306	19.749721988501	cerebellum
ENSG00000105379	32.9842854450465	cerebellum
ENSG00000104368	6.73818413845759	cerebellum
ENSG00000243147	9.08216464698811	cerebellum
ENSG00000143493	0.916797660412358	cerebellum
ENSG00000177335	0.582566395446712	cerebellum
ENSG00000117620	0.631440064115882	cerebellum
ENSG00000146535	7.80084802848962	cerebellum
ENSG00000059691	6.0560470836703	cerebellum
ENSG00000175497	0.739854287143168	cerebellum
ENSG00000197714	1.42181024099853	cerebellum
ENSG00000138162	3.68534133713399	cerebellum
ENSG00000155876	55.8217745072347	cerebellum
ENSG00000109089	57.1509300800852	cerebellum
ENSG00000101160	65.2733159886608	cerebellum
ENSG00000182504	1.92479018321654	cerebellum
ENSG00000137267	130.539683319751	cerebellum
ENSG00000171150	11.0016366960718	cerebellum
ENSG00000171453	4.74771156872769	cerebellum
ENSG00000100842	8.78190606419276	cerebellum
ENSG00000169016	1.26353490329851	cerebellum
ENSG00000095261	3.33421267966093	cerebellum
ENSG00000099901	6.52504241142246	cerebellum
ENSG00000141971	6.53456823432868	cerebellum
ENSG00000136603	0.751361980943759	cerebellum
ENSG00000072274	4.10733842830883	cerebellum
ENSG00000108175	26.3497157710554	cerebellum
ENSG00000147526	6.1897081528632	cerebellum
ENSG00000134508	3.17511447911841	cerebellum
ENSG00000175471	5.88220410994246	cerebellum
ENSG00000115760	5.22174122468061	cerebellum
ENSG00000188452	3.84867670308509	cerebellum
ENSG00000048540	1.25399522744621	cerebellum
ENSG00000010165	10.8459905895019	cerebellum
ENSG00000107372	22.4742421267213	cerebellum
ENSG00000092820	2.51337732338748	cerebellum
ENSG00000070061	9.59039340685456	cerebellum
ENSG00000113068	18.0919580318586	cerebellum
ENSG00000125648	48.7780310471431	cerebellum
ENSG00000144840	2.24177280222404	cerebellum
ENSG00000168234	0.616697747788701	cerebellum
ENSG00000243056	4.86727133819567	cerebellum
ENSG00000198755	134.959050763738	cerebellum
ENSG00000130518	1.97310723796046	cerebellum
ENSG00000132702	22.1326528439081	cerebellum
ENSG00000090013	15.7808730743566	cerebellum
ENSG00000067048	7.87566625917348	cerebellum
ENSG00000137693	1.21612691124607	cerebellum
ENSG00000187068	4.35126720806497	cerebellum
ENSG00000135749	9.08876652146716	cerebellum
ENSG00000157927	9.3847627098337	cerebellum
ENSG00000072954	9.67267762589425	cerebellum
ENSG00000136068	11.3195744358021	cerebellum
ENSG00000164758	3.5181864231038	cerebellum
ENSG00000100426	4.70857616611725	cerebellum
ENSG00000026025	27.2749966680311	cerebellum
ENSG00000173020	95.1542585521457	cerebellum
ENSG00000029993	0.566992757255701	cerebellum
ENSG00000149636	0.708777105518357	cerebellum
ENSG00000198739	3.54135785980784	cerebellum
ENSG00000104964	1237.35115337014	cerebellum
ENSG00000067900	1.47934084747195	cerebellum
ENSG00000105245	14.6461030939651	cerebellum
ENSG00000196730	1.80078221085749	cerebellum
ENSG00000082458	9.55947928072534	cerebellum
ENSG00000155158	1.94646498513494	cerebellum
ENSG00000141540	7.85560122359283	cerebellum
ENSG00000125743	44.2190005471275	cerebellum
ENSG00000130332	39.3368431781208	cerebellum
ENSG00000144406	11.2200866806839	cerebellum
ENSG00000143248	8.19495159651099	cerebellum
ENSG00000070081	3.7019051586748	cerebellum
ENSG00000142459	23.8039845911298	cerebellum
ENSG00000137055	2.54924472725669	cerebellum
ENSG00000138756	1.09248354827683	cerebellum
ENSG00000196465	51.7740179221128	cerebellum
ENSG00000134490	0.570120295818525	cerebellum
ENSG00000102471	3.36653784444032	cerebellum
ENSG00000100439	2.57029049614113	cerebellum
ENSG00000169228	26.231184721268	cerebellum
ENSG00000075073	0.596026777553984	cerebellum
ENSG00000119705	29.7748484977492	cerebellum
ENSG00000183426	18.5222318697174	cerebellum
ENSG00000125787	0.590897590332553	cerebellum
ENSG00000170633	14.2739790070016	cerebellum
ENSG00000119865	23.3504074171584	cerebellum
ENSG00000157379	4.67456707415411	cerebellum
ENSG00000172260	8.74270119890658	cerebellum
ENSG00000119408	2.21969018660495	cerebellum
ENSG00000165775	3.8333442676891	cerebellum
ENSG00000146151	1.3149782562075	cerebellum
ENSG00000092295	3.11045633480164	cerebellum
ENSG00000109929	5.38926641703949	cerebellum
ENSG00000179058	0.565515051254603	cerebellum
ENSG00000186567	2.33220084587223	cerebellum
ENSG00000204946	2.8685711090319	cerebellum
ENSG00000088543	33.2263115655799	cerebellum
ENSG00000103226	1.62224734388442	cerebellum
ENSG00000183340	1.16295141953019	cerebellum
ENSG00000166823	2.72381829530468	cerebellum
ENSG00000144837	0.501431339728927	cerebellum
ENSG00000100038	4.79512935019862	cerebellum
ENSG00000008294	15.0629651194884	cerebellum
ENSG00000106299	9.15588460945381	cerebellum
ENSG00000197885	5.00134635531031	cerebellum
ENSG00000100523	2.23218450227516	cerebellum
ENSG00000109111	30.5046177659356	cerebellum
ENSG00000186395	2.58973532933971	cerebellum
ENSG00000076554	12.2061992068201	cerebellum
ENSG00000114738	1.38802460850418	cerebellum
ENSG00000105193	206.298224005163	cerebellum
ENSG00000170348	11.2516766266678	cerebellum
ENSG00000104883	0.753445663326361	cerebellum
ENSG00000091436	0.5052497915358	cerebellum
ENSG00000086232	12.9108623352598	cerebellum
ENSG00000140678	0.537921443201706	cerebellum
ENSG00000170035	9.24514093040797	cerebellum
ENSG00000122884	1.54614129363445	cerebellum
ENSG00000017621	3.79465298861479	cerebellum
ENSG00000243207	9.02124691420543	cerebellum
ENSG00000177082	6.59470063102329	cerebellum
ENSG00000134201	3.28930226090014	cerebellum
ENSG00000054116	20.8684240937373	cerebellum
ENSG00000119778	0.730488756406431	cerebellum
ENSG00000172888	1.72276118776057	cerebellum
ENSG00000198719	0.840501485809082	cerebellum
ENSG00000243667	0.955100902579084	cerebellum
ENSG00000196323	3.12242734577916	cerebellum
ENSG00000228474	30.527330235361	cerebellum
ENSG00000183955	3.02515943748634	cerebellum
ENSG00000213347	4.34190398667246	cerebellum
ENSG00000145335	45.4042176484985	cerebellum
ENSG00000182108	26.7736638236092	cerebellum
ENSG00000169116	1.07125506622942	cerebellum
ENSG00000196376	0.990318075927926	cerebellum
ENSG00000114030	4.78855012237299	cerebellum
ENSG00000087903	1.23715625088197	cerebellum
ENSG00000124783	4.41570801035417	cerebellum
ENSG00000151923	8.56424752816069	cerebellum
ENSG00000109381	3.82026349422838	cerebellum
ENSG00000134278	10.3333812628743	cerebellum
ENSG00000126091	14.57716897857	cerebellum
ENSG00000119682	5.37969086254512	cerebellum
ENSG00000173681	0.867909158780832	cerebellum
ENSG00000099977	5.662544167094	cerebellum
ENSG00000131171	4.2583180619372	cerebellum
ENSG00000162924	1.39472270472351	cerebellum
ENSG00000143612	60.0452096203959	cerebellum
ENSG00000090659	0.536119908407967	cerebellum
ENSG00000163719	7.97089989837006	cerebellum
ENSG00000213380	4.1879337931215	cerebellum
ENSG00000198690	8.07727539402303	cerebellum
ENSG00000162992	131.857899238994	cerebellum
ENSG00000163565	0.84483575765638	cerebellum
ENSG00000197976	9.1771963601591	cerebellum
ENSG00000175115	28.1015650689364	cerebellum
ENSG00000135686	6.09589415309502	cerebellum
ENSG00000087152	33.3175340506124	cerebellum
ENSG00000184307	1.01501001375789	cerebellum
ENSG00000174886	23.7761448350371	cerebellum
ENSG00000126391	3.69093845404409	cerebellum
ENSG00000172725	18.2339822380721	cerebellum
ENSG00000013306	22.6989524030222	cerebellum
ENSG00000113595	7.42896497034745	cerebellum
ENSG00000171766	30.3183852984473	cerebellum
ENSG00000196388	2.73939062605883	cerebellum
ENSG00000053524	3.19295443165207	cerebellum
ENSG00000110076	169.698198081812	cerebellum
ENSG00000107890	0.791191499868355	cerebellum
ENSG00000091972	16.0587120071266	cerebellum
ENSG00000237651	5.17450699685511	cerebellum
ENSG00000186364	3.65862477237761	cerebellum
ENSG00000183513	7.72773466842547	cerebellum
ENSG00000131043	4.60277075938201	cerebellum
ENSG00000135124	20.9026458643602	cerebellum
ENSG00000043355	113.501019725182	cerebellum
ENSG00000108588	18.8142130880074	cerebellum
ENSG00000177108	6.74284268931306	cerebellum
ENSG00000221926	0.837560708336458	cerebellum
ENSG00000130204	11.8925387247825	cerebellum
ENSG00000137193	4.55802218656824	cerebellum
ENSG00000178882	3.31696371047306	cerebellum
ENSG00000163626	1.65769208689521	cerebellum
ENSG00000172209	2.04154819036418	cerebellum
ENSG00000196189	1.09313908460983	cerebellum
ENSG00000056736	6.79681606632255	cerebellum
ENSG00000157107	1.16243160164379	cerebellum
ENSG00000182934	21.1397089939964	cerebellum
ENSG00000213588	1.94515713077923	cerebellum
ENSG00000083168	8.94325458176052	cerebellum
ENSG00000135837	2.09232831944762	cerebellum
ENSG00000073598	1.58197869089548	cerebellum
ENSG00000171163	13.7422417995556	cerebellum
ENSG00000100311	3.7743600159418	cerebellum
ENSG00000204634	4.55311455735141	cerebellum
ENSG00000144713	25.971928759686	cerebellum
ENSG00000136877	9.44221420767437	cerebellum
ENSG00000139926	3.78252987704796	cerebellum
ENSG00000197208	1.13059464670158	cerebellum
ENSG00000115977	9.17926661675605	cerebellum
ENSG00000099795	123.434682869329	cerebellum
ENSG00000206432	0.553468224407976	cerebellum
ENSG00000165059	0.594769098812331	cerebellum
ENSG00000147874	0.628950330541987	cerebellum
ENSG00000083720	18.7690984759744	cerebellum
ENSG00000085998	15.0360531907254	cerebellum
ENSG00000101290	37.2713778912406	cerebellum
ENSG00000079101	1.18565197064587	cerebellum
ENSG00000112874	0.723598022412239	cerebellum
ENSG00000174606	3.46451981744955	cerebellum
ENSG00000178175	0.622592466267682	cerebellum
ENSG00000134046	3.64536996370944	cerebellum
ENSG00000145087	10.3831885799954	cerebellum
ENSG00000137075	9.38764888225731	cerebellum
ENSG00000022267	44.0572375526524	cerebellum
ENSG00000151657	1.14618759488969	cerebellum
ENSG00000165757	1.52608936300726	cerebellum
ENSG00000108961	10.4734243345811	cerebellum
ENSG00000101391	6.14485359767061	cerebellum
ENSG00000167671	95.5740184851668	cerebellum
ENSG00000156795	3.94648220365376	cerebellum
ENSG00000135164	7.86550287474051	cerebellum
ENSG00000129007	1.59765647458506	cerebellum
ENSG00000171772	3.43220784042787	cerebellum
ENSG00000089234	3.61902964749458	cerebellum
ENSG00000166265	0.712870849620712	cerebellum
ENSG00000204314	73.9022367162018	cerebellum
ENSG00000085224	5.91748733757706	cerebellum
ENSG00000149289	1.66873633163275	cerebellum
ENSG00000126870	3.41569451018261	cerebellum
ENSG00000167703	14.1202595744625	cerebellum
ENSG00000007372	14.6500147657998	cerebellum
ENSG00000072110	7.29591829260747	cerebellum
ENSG00000082515	2.28094657395598	cerebellum
ENSG00000133275	31.8449475170463	cerebellum
ENSG00000100139	3.52820890472873	cerebellum
ENSG00000070785	7.16667461405601	cerebellum
ENSG00000124532	4.09037307187795	cerebellum
ENSG00000233927	19.3649485298268	cerebellum
ENSG00000113211	0.853409207188077	cerebellum
ENSG00000151651	1.15328516852432	cerebellum
ENSG00000177311	9.19885435876013	cerebellum
ENSG00000001084	3.8496495899502	cerebellum
ENSG00000106976	460.398886116915	cerebellum
ENSG00000158716	6.62140015553944	cerebellum
ENSG00000159761	12.3113269516784	cerebellum
ENSG00000109775	7.3397355856832	cerebellum
ENSG00000100485	2.30654276006878	cerebellum
ENSG00000111144	16.1165843145247	cerebellum
ENSG00000160753	32.0587928966026	cerebellum
ENSG00000124767	14.4355908718119	cerebellum
ENSG00000065413	0.911186109628132	cerebellum
ENSG00000072062	58.598878947754	cerebellum
ENSG00000151612	6.95339885139552	cerebellum
ENSG00000161542	3.9678655843124	cerebellum
ENSG00000140987	1.77829257518955	cerebellum
ENSG00000133398	15.4559082818542	cerebellum
ENSG00000153820	19.4925907511417	cerebellum
ENSG00000023287	4.99230165278673	cerebellum
ENSG00000099817	31.6756308352047	cerebellum
ENSG00000116675	36.7506368162209	cerebellum
ENSG00000162714	6.3097574701254	cerebellum
ENSG00000183077	8.57761337525822	cerebellum
ENSG00000165280	43.9801891137005	cerebellum
ENSG00000135338	0.841694962104133	cerebellum
ENSG00000183741	58.8054207115027	cerebellum
ENSG00000101577	11.0846239886897	cerebellum
ENSG00000133393	1.90448470719419	cerebellum
ENSG00000011021	14.851864266576	cerebellum
ENSG00000143919	1.42576096614769	cerebellum
ENSG00000089351	15.7507420809396	cerebellum
ENSG00000177663	1.69599065747733	cerebellum
ENSG00000168309	96.7305072936593	cerebellum
ENSG00000068366	4.6250201874049	cerebellum
ENSG00000104973	16.4080629906253	cerebellum
ENSG00000153246	0.839420382827887	cerebellum
ENSG00000101400	12.6359972234083	cerebellum
ENSG00000119632	27.6146352572024	cerebellum
ENSG00000170004	24.0876483634918	cerebellum
ENSG00000197121	1.73222689674402	cerebellum
ENSG00000028310	9.65081940020245	cerebellum
ENSG00000166033	33.763112587038	cerebellum
ENSG00000126603	7.27767951359625	cerebellum
ENSG00000178403	1.59683208865434	cerebellum
ENSG00000125450	10.5269149346665	cerebellum
ENSG00000120675	2.21802388189241	cerebellum
ENSG00000160447	3.53929201298183	cerebellum
ENSG00000180626	1.27666613539155	cerebellum
ENSG00000157181	1.33160196101323	cerebellum
ENSG00000168067	13.473548464204	cerebellum
ENSG00000172382	5.29808011096064	cerebellum
ENSG00000198910	125.547329416106	cerebellum
ENSG00000172164	0.89836436701649	cerebellum
ENSG00000186765	0.51712856820972	cerebellum
ENSG00000162735	9.12704849406861	cerebellum
ENSG00000141068	3.77974876720747	cerebellum
ENSG00000170860	2.29143331911847	cerebellum
ENSG00000152439	1.4507989336929	cerebellum
ENSG00000138606	71.880490805466	cerebellum
ENSG00000155368	30.0690766632133	cerebellum
ENSG00000214300	0.964096608451553	cerebellum
ENSG00000197355	1.17233063029227	cerebellum
ENSG00000085433	12.5646432867919	cerebellum
ENSG00000089280	214.895389557086	cerebellum
ENSG00000160256	5.99900346861803	cerebellum
ENSG00000130193	9.03266299646913	cerebellum
ENSG00000197296	6.26714047371768	cerebellum
ENSG00000239382	8.23174883500312	cerebellum
ENSG00000215440	27.1951902493208	cerebellum
ENSG00000111875	3.33514480101066	cerebellum
ENSG00000170579	23.0132991985204	cerebellum
ENSG00000169660	15.14494557672	cerebellum
ENSG00000182670	13.5236186402879	cerebellum
ENSG00000197056	0.51499054487358	cerebellum
ENSG00000065833	2.57637488285896	cerebellum
ENSG00000075043	37.1025931058874	cerebellum
ENSG00000204371	34.6583106021529	cerebellum
ENSG00000168216	11.6956724564505	cerebellum
ENSG00000168538	5.25032561627159	cerebellum
ENSG00000136143	13.3062999021156	cerebellum
ENSG00000147408	0.80531905062945	cerebellum
ENSG00000136636	9.82841714856701	cerebellum
ENSG00000148341	67.5161488869503	cerebellum
ENSG00000167785	1.88445686597554	cerebellum
ENSG00000164039	0.822110117091742	cerebellum
ENSG00000067191	14.2498482620136	cerebellum
ENSG00000010219	3.38072046409769	cerebellum
ENSG00000143630	10.934660134424	cerebellum
ENSG00000146243	0.987483719589644	cerebellum
ENSG00000178209	24.1668136981004	cerebellum
ENSG00000131386	4.52215077750031	cerebellum
ENSG00000167522	10.5177788193887	cerebellum
ENSG00000198208	15.0023629860593	cerebellum
ENSG00000196235	67.4183276832191	cerebellum
ENSG00000105855	0.910906048457877	cerebellum
ENSG00000101158	24.6275251701407	cerebellum
ENSG00000188542	1.39041874239923	cerebellum
ENSG00000112167	2.0946291842563	cerebellum
ENSG00000138231	1.6355882406315	cerebellum
ENSG00000140479	5.80819771182754	cerebellum
ENSG00000114346	0.52852992954265	cerebellum
ENSG00000175161	11.0499870365492	cerebellum
ENSG00000131981	9.91397312648568	cerebellum
ENSG00000067715	108.06700774199	cerebellum
ENSG00000113649	7.91556112908403	cerebellum
ENSG00000162004	3.5509928616862	cerebellum
ENSG00000012983	2.60109320791862	cerebellum
ENSG00000008735	123.186786667655	cerebellum
ENSG00000243789	31.5235257171129	cerebellum
ENSG00000182264	0.523611361148922	cerebellum
ENSG00000155744	5.55717398641682	cerebellum
ENSG00000187605	3.36383468544692	cerebellum
ENSG00000100372	3.23547886014763	cerebellum
ENSG00000170234	3.1282279284817	cerebellum
ENSG00000162738	6.17915545815049	cerebellum
ENSG00000242173	93.9230298753572	cerebellum
ENSG00000177679	43.3501462715442	cerebellum
ENSG00000164292	2.3785891919579	cerebellum
ENSG00000148303	50.398463604317	cerebellum
ENSG00000213337	20.5213221373087	cerebellum
ENSG00000121440	0.636257876824634	cerebellum
ENSG00000091157	7.76364671776154	cerebellum
ENSG00000143324	1.91154230756002	cerebellum
ENSG00000126456	11.7301129231066	cerebellum
ENSG00000010072	1.01974494613246	cerebellum
ENSG00000183166	34.5361717978511	cerebellum
ENSG00000077152	1.86104099219035	cerebellum
ENSG00000142556	1.9003729487717	cerebellum
ENSG00000128951	10.2591544466646	cerebellum
ENSG00000164182	3.52115811912835	cerebellum
ENSG00000127252	0.638711069682256	cerebellum
ENSG00000131876	2.88258196628693	cerebellum
ENSG00000138442	2.14257199290598	cerebellum
ENSG00000005156	4.73528525313723	cerebellum
ENSG00000075568	4.38500836513215	cerebellum
ENSG00000040608	52.0554056720469	cerebellum
ENSG00000110881	17.6581587623254	cerebellum
ENSG00000151131	1.40402101738058	cerebellum
ENSG00000198517	2.09151593442101	cerebellum
ENSG00000135446	12.3865093006238	cerebellum
ENSG00000112367	3.41391651288318	cerebellum
ENSG00000091136	6.1659286881518	cerebellum
ENSG00000152700	3.89970917549493	cerebellum
ENSG00000090861	84.7333510002315	cerebellum
ENSG00000196821	62.727747551006	cerebellum
ENSG00000112659	6.20854350511622	cerebellum
ENSG00000189280	0.699638359817564	cerebellum
ENSG00000155066	0.65785704657264	cerebellum
ENSG00000143373	6.99443944033563	cerebellum
ENSG00000081692	8.11226410483356	cerebellum
ENSG00000079819	2.55211792106274	cerebellum
ENSG00000176915	9.23462149282049	cerebellum
ENSG00000183114	9.1192558569917	cerebellum
ENSG00000179604	46.6948906362641	cerebellum
ENSG00000119335	21.671624645255	cerebellum
ENSG00000112293	5.03629888249143	cerebellum
ENSG00000113312	20.5391004300636	cerebellum
ENSG00000119013	9.02395534474882	cerebellum
ENSG00000135775	6.46688165876791	cerebellum
ENSG00000171723	9.35927621581368	cerebellum
ENSG00000086598	13.8598714203231	cerebellum
ENSG00000102172	7.69162632002887	cerebellum
ENSG00000107201	0.539717198593716	cerebellum
ENSG00000169241	1.97677970659533	cerebellum
ENSG00000165138	6.71562560767728	cerebellum
ENSG00000126583	38.598999876647	cerebellum
ENSG00000131732	0.792655804690897	cerebellum
ENSG00000206527	5.35705488491297	cerebellum
ENSG00000160058	18.3713624328078	cerebellum
ENSG00000134285	2.31097816286993	cerebellum
ENSG00000115275	12.6414756785828	cerebellum
ENSG00000171960	4.4827199781549	cerebellum
ENSG00000160404	4.97773006855755	cerebellum
ENSG00000082269	1.50479505063658	cerebellum
ENSG00000176533	28.2142585160716	cerebellum
ENSG00000172426	4.5553610020494	cerebellum
ENSG00000121577	0.875078915335169	cerebellum
ENSG00000166226	40.3547550526776	cerebellum
ENSG00000005189	1.04310305744378	cerebellum
ENSG00000188227	1.25512495852735	cerebellum
ENSG00000108786	2.94646398867249	cerebellum
ENSG00000115966	9.30466130608552	cerebellum
ENSG00000107625	4.64575642568658	cerebellum
ENSG00000140280	8.04697806070997	cerebellum
ENSG00000125812	4.3666288263379	cerebellum
ENSG00000162444	0.694241906505825	cerebellum
ENSG00000126215	5.67265920156359	cerebellum
ENSG00000128591	1.74252544891916	cerebellum
ENSG00000115233	10.5818431966966	cerebellum
ENSG00000137822	8.39812574209139	cerebellum
ENSG00000188707	0.567399243517732	cerebellum
ENSG00000121741	3.20084387954841	cerebellum
ENSG00000177363	0.585609167687058	cerebellum
ENSG00000198742	4.66233797438608	cerebellum
ENSG00000100342	0.832510132929229	cerebellum
ENSG00000205336	7.443453855894	cerebellum
ENSG00000234284	0.794287371356514	cerebellum
ENSG00000114374	2.9188032133976	cerebellum
ENSG00000130733	16.4342155889353	cerebellum
ENSG00000102755	2.84390464829926	cerebellum
ENSG00000084234	260.688801821309	cerebellum
ENSG00000167747	6.57126653022619	cerebellum
ENSG00000083817	1.57892544745771	cerebellum
ENSG00000117877	4.51020070169368	cerebellum
ENSG00000107263	20.6570278435177	cerebellum
ENSG00000136960	12.7564961076215	cerebellum
ENSG00000103423	17.371535841876	cerebellum
ENSG00000123159	42.3846265905269	cerebellum
ENSG00000158158	11.7503819935862	cerebellum
ENSG00000183401	3.36192313785337	cerebellum
ENSG00000069275	38.6702838012826	cerebellum
ENSG00000159423	5.42052353016594	cerebellum
ENSG00000116199	7.4659240960651	cerebellum
ENSG00000165816	0.666340003845738	cerebellum
ENSG00000105404	149.768501125378	cerebellum
ENSG00000042317	2.15230939145002	cerebellum
ENSG00000077585	3.98031160604227	cerebellum
ENSG00000007516	1.67346593855163	cerebellum
ENSG00000108387	285.21145179967	cerebellum
ENSG00000110911	7.67879919437085	cerebellum
ENSG00000108556	7.86848499103355	cerebellum
ENSG00000184343	7.52712878558782	cerebellum
ENSG00000152137	3.05161741039849	cerebellum
ENSG00000198373	15.6283360803686	cerebellum
ENSG00000197299	0.78387253175811	cerebellum
ENSG00000137145	2.21039447717805	cerebellum
ENSG00000102978	25.7862412023082	cerebellum
ENSG00000127220	44.5848746558994	cerebellum
ENSG00000154783	0.736622722084393	cerebellum
ENSG00000160194	7.63947803331373	cerebellum
ENSG00000086065	13.0079484126842	cerebellum
ENSG00000158195	5.34001721561721	cerebellum
ENSG00000164024	4.45969467213443	cerebellum
ENSG00000165675	1.19981723844699	cerebellum
ENSG00000171984	1.89743704097373	cerebellum
ENSG00000145824	0.717435996836198	cerebellum
ENSG00000129521	2.75279037540138	cerebellum
ENSG00000006007	15.7319127975314	cerebellum
ENSG00000197256	2.80588758601203	cerebellum
ENSG00000156787	0.854497108488096	cerebellum
ENSG00000197479	1.48939447597337	cerebellum
ENSG00000008517	1.36061048884263	cerebellum
ENSG00000184277	21.3328207959432	cerebellum
ENSG00000072042	19.5748246715743	cerebellum
ENSG00000151690	14.4299588287611	cerebellum
ENSG00000111412	4.83071226940803	cerebellum
ENSG00000008394	4.3952280897124	cerebellum
ENSG00000163655	4.69661804280874	cerebellum
ENSG00000163539	22.9669645351641	cerebellum
ENSG00000188163	8.18754817984749	cerebellum
ENSG00000101782	3.44013238594189	cerebellum
ENSG00000108352	11.9049954177525	cerebellum
ENSG00000188290	3.44559125444634	cerebellum
ENSG00000145284	49.4583241637518	cerebellum
ENSG00000156925	5.65688569767156	cerebellum
ENSG00000126561	2.65082532800706	cerebellum
ENSG00000188342	2.04284611642753	cerebellum
ENSG00000075914	19.3302136363912	cerebellum
ENSG00000000003	0.681562352612464	cerebellum
ENSG00000171867	210.758725209589	cerebellum
ENSG00000196305	13.8131584346013	cerebellum
ENSG00000232112	6.13990912055323	cerebellum
ENSG00000096384	230.695430998262	cerebellum
ENSG00000178409	0.745722798682228	cerebellum
ENSG00000116138	2.1144382067297	cerebellum
ENSG00000140416	24.1842281106956	cerebellum
ENSG00000138085	13.7475226451837	cerebellum
ENSG00000157077	13.5646136289476	cerebellum
ENSG00000105699	3.15084811624643	cerebellum
ENSG00000119953	2.6626514703737	cerebellum
ENSG00000100600	7.05112965595054	cerebellum
ENSG00000143390	7.4496088464576	cerebellum
ENSG00000178695	9.95334369161334	cerebellum
ENSG00000169019	1.74058505165317	cerebellum
ENSG00000100906	13.9844643265936	cerebellum
ENSG00000166024	1.90616996394999	cerebellum
ENSG00000168795	2.27890743518049	cerebellum
ENSG00000141522	71.6106565553404	cerebellum
ENSG00000124126	15.285790102201	cerebellum
ENSG00000111676	216.88509947491	cerebellum
ENSG00000134882	6.0942107258209	cerebellum
ENSG00000147912	2.88610138627592	cerebellum
ENSG00000132485	8.86435839612406	cerebellum
ENSG00000213240	0.788303389489911	cerebellum
ENSG00000240303	3.52959749661138	cerebellum
ENSG00000020426	1.43028321686226	cerebellum
ENSG00000138771	4.74996838009875	cerebellum
ENSG00000178028	20.2203762565305	cerebellum
ENSG00000197535	21.0551637617825	cerebellum
ENSG00000123384	97.1817783068648	cerebellum
ENSG00000164631	4.15547147182573	cerebellum
ENSG00000173548	2.61251913924623	cerebellum
ENSG00000144369	7.23386099226023	cerebellum
ENSG00000089157	74.8253974579918	cerebellum
ENSG00000070540	5.3688182608231	cerebellum
ENSG00000119242	43.5830679478173	cerebellum
ENSG00000198561	7.5235582254269	cerebellum
ENSG00000117691	36.4703969988217	cerebellum
ENSG00000110696	8.36838258911179	cerebellum
ENSG00000126012	27.1005551422763	cerebellum
ENSG00000214376	1.03711272143287	cerebellum
ENSG00000134294	14.8239089948003	cerebellum
ENSG00000141574	0.65610460145467	cerebellum
ENSG00000240771	69.7614572768647	cerebellum
ENSG00000102466	13.4016343098706	cerebellum
ENSG00000214114	0.991210824109428	cerebellum
ENSG00000163285	0.77236746960035	cerebellum
ENSG00000115520	3.1235827870633	cerebellum
ENSG00000137814	2.07979821413641	cerebellum
ENSG00000162729	121.720497456724	cerebellum
ENSG00000109758	0.613187077114237	cerebellum
ENSG00000064763	1.22306907796644	cerebellum
ENSG00000063046	32.5590241670306	cerebellum
ENSG00000114988	4.72515378287079	cerebellum
ENSG00000139567	1.93546201914188	cerebellum
ENSG00000141027	13.6054337517555	cerebellum
ENSG00000166503	8.57462915322741	cerebellum
ENSG00000167962	12.5811759715461	cerebellum
ENSG00000184486	0.887348068137536	cerebellum
ENSG00000214530	12.214918744426	cerebellum
ENSG00000140694	4.86166327790913	cerebellum
ENSG00000144815	2.56652803481231	cerebellum
ENSG00000135540	2.12312933150271	cerebellum
ENSG00000183208	1.7605722653503	cerebellum
ENSG00000129968	24.9948639475509	cerebellum
ENSG00000161509	77.0405758716126	cerebellum
ENSG00000183092	29.2431594806493	cerebellum
ENSG00000170325	4.16808856458199	cerebellum
ENSG00000147853	4.34662419523591	cerebellum
ENSG00000159314	2.11097932201393	cerebellum
ENSG00000139112	184.759896250558	cerebellum
ENSG00000177374	1.32877572540171	cerebellum
ENSG00000119318	18.9041238045226	cerebellum
ENSG00000127920	2.04345849591453	cerebellum
ENSG00000168710	54.5790561196352	cerebellum
ENSG00000136270	11.8456114852427	cerebellum
ENSG00000034677	6.78563844603974	cerebellum
ENSG00000172586	7.3651617093483	cerebellum
ENSG00000103485	1.03066300878175	cerebellum
ENSG00000175387	1.3560723374441	cerebellum
ENSG00000242372	23.8270557427987	cerebellum
ENSG00000107957	10.81873998102	cerebellum
ENSG00000160345	0.864125630424037	cerebellum
ENSG00000138399	2.01874091372872	cerebellum
ENSG00000176171	14.3641196556222	cerebellum
ENSG00000180878	2.00452989408259	cerebellum
ENSG00000023902	22.5177617599736	cerebellum
ENSG00000125817	35.9293115139275	cerebellum
ENSG00000133597	6.58156283330469	cerebellum
ENSG00000245680	1.2303817123111	cerebellum
ENSG00000128011	10.2779890568196	cerebellum
ENSG00000173875	3.24862144789167	cerebellum
ENSG00000061794	8.86948261632796	cerebellum
ENSG00000011485	32.8881416615819	cerebellum
ENSG00000167986	47.1046475830421	cerebellum
ENSG00000165949	23.2843310545199	cerebellum
ENSG00000167384	1.25230555193886	cerebellum
ENSG00000145833	6.55332291378043	cerebellum
ENSG00000163001	3.7407687887052	cerebellum
ENSG00000197020	0.611716619505286	cerebellum
ENSG00000160472	2.22581550894959	cerebellum
ENSG00000197863	0.746492368600765	cerebellum
ENSG00000180185	4.11418701427076	cerebellum
ENSG00000162746	0.685361225278802	cerebellum
ENSG00000137834	0.888501400104339	cerebellum
ENSG00000165684	5.57075525850845	cerebellum
ENSG00000163795	9.57403179616579	cerebellum
ENSG00000197150	9.45828060451067	cerebellum
ENSG00000139946	4.96558398142186	cerebellum
ENSG00000135931	1.13750420364077	cerebellum
ENSG00000126522	6.88646569994986	cerebellum
ENSG00000163866	2.91375232363063	cerebellum
ENSG00000143156	15.2040114307508	cerebellum
ENSG00000187792	1.58959206368773	cerebellum
ENSG00000130559	16.4138721000667	cerebellum
ENSG00000114867	31.3925247134866	cerebellum
ENSG00000169783	22.6266640690625	cerebellum
ENSG00000111087	0.922585442412123	cerebellum
ENSG00000156097	1.73475966470565	cerebellum
ENSG00000141480	42.1937417108166	cerebellum
ENSG00000172071	1.90226043496657	cerebellum
ENSG00000107331	106.730572478892	cerebellum
ENSG00000075336	6.21169163757888	cerebellum
ENSG00000111879	1.58658468205028	cerebellum
ENSG00000128563	11.1924481239998	cerebellum
ENSG00000103769	10.1663739200901	cerebellum
ENSG00000163815	15.9784519442322	cerebellum
ENSG00000116127	1.19325539358262	cerebellum
ENSG00000137218	13.2968083183443	cerebellum
ENSG00000154305	4.88650657507379	cerebellum
ENSG00000011198	2.35980992825932	cerebellum
ENSG00000184470	12.7761725106649	cerebellum
ENSG00000173156	0.7641778141467	cerebellum
ENSG00000155313	1.78532686246892	cerebellum
ENSG00000117222	4.16909961289116	cerebellum
ENSG00000158552	11.2088779130411	cerebellum
ENSG00000204435	27.1784502050056	cerebellum
ENSG00000140157	4.59984618674493	cerebellum
ENSG00000179409	4.26214509277788	cerebellum
ENSG00000154277	113.768811022342	cerebellum
ENSG00000158887	1.03505740229598	cerebellum
ENSG00000158545	14.4235733393653	cerebellum
ENSG00000104884	6.53277807428258	cerebellum
ENSG00000213020	1.81322267658301	cerebellum
ENSG00000213465	70.4943630289361	cerebellum
ENSG00000106105	19.4328700892219	cerebellum
ENSG00000139193	0.521235380248845	cerebellum
ENSG00000154930	9.7146805655188	cerebellum
ENSG00000126001	5.86518849828115	cerebellum
ENSG00000129255	14.3504233084997	cerebellum
ENSG00000103888	2.93050937877937	cerebellum
ENSG00000188779	3.81146277581004	cerebellum
ENSG00000163931	50.0670743757869	cerebellum
ENSG00000164118	0.809612080798128	cerebellum
ENSG00000204256	47.9420749459243	cerebellum
ENSG00000105767	113.265944203212	cerebellum
ENSG00000110395	3.60048475363681	cerebellum
ENSG00000198168	1.87174874439929	cerebellum
ENSG00000055483	9.80767688923519	cerebellum
ENSG00000160972	17.0944616396977	cerebellum
ENSG00000114784	46.9002616546953	cerebellum
ENSG00000090554	1.00139777411227	cerebellum
ENSG00000187672	1.3216316486424	cerebellum
ENSG00000180113	0.975265982391747	cerebellum
ENSG00000183826	3.44263231087706	cerebellum
ENSG00000163093	1.6648117498247	cerebellum
ENSG00000136738	8.00525127705527	cerebellum
ENSG00000170185	2.16508751589561	cerebellum
ENSG00000168994	1.66704054588556	cerebellum
ENSG00000183628	17.4151739392025	cerebellum
ENSG00000198931	20.9931051806967	cerebellum
ENSG00000123200	5.32721355490346	cerebellum
ENSG00000132881	1.81227086341893	cerebellum
ENSG00000154845	6.46310135808851	cerebellum
ENSG00000104835	7.09588826638475	cerebellum
ENSG00000018869	0.790813089138022	cerebellum
ENSG00000108590	2.36073776466274	cerebellum
ENSG00000197780	5.1597285464915	cerebellum
ENSG00000182307	12.6241729210068	cerebellum
ENSG00000107105	3.76523984702788	cerebellum
ENSG00000165028	0.630826174462047	cerebellum
ENSG00000164054	27.0328461113046	cerebellum
ENSG00000108384	3.56849063133277	cerebellum
ENSG00000141965	16.9689696617396	cerebellum
ENSG00000099246	10.0483909687948	cerebellum
ENSG00000125931	1.24494541736875	cerebellum
ENSG00000131778	5.96651494120579	cerebellum
ENSG00000003056	12.1048840267735	cerebellum
ENSG00000153214	1.15803330866269	cerebellum
ENSG00000111252	1.34922959213839	cerebellum
ENSG00000069399	1.13143838552349	cerebellum
ENSG00000162512	13.3170689217858	cerebellum
ENSG00000151748	2.3634769240473	cerebellum
ENSG00000186665	5.24265238564394	cerebellum
ENSG00000138303	4.44913566150034	cerebellum
ENSG00000104613	9.57030441481862	cerebellum
ENSG00000136193	153.731141786425	cerebellum
ENSG00000174839	2.34005466300655	cerebellum
ENSG00000157404	16.3042815325408	cerebellum
ENSG00000173338	1.0366653636722	cerebellum
ENSG00000104903	0.66299680219751	cerebellum
ENSG00000160932	157.051011058851	cerebellum
ENSG00000071246	12.1667029774743	cerebellum
ENSG00000178662	1.11362696058038	cerebellum
ENSG00000135486	25.8156441107334	cerebellum
ENSG00000100697	4.3968480617177	cerebellum
ENSG00000158869	0.767779318123512	cerebellum
ENSG00000198730	4.20327904017876	cerebellum
ENSG00000213995	23.1936483149324	cerebellum
ENSG00000124205	0.999602802023602	cerebellum
ENSG00000184508	7.34812695811424	cerebellum
ENSG00000100084	16.8133284171505	cerebellum
ENSG00000171853	15.6926597628817	cerebellum
ENSG00000105518	37.6518192127974	cerebellum
ENSG00000142676	119.021966075992	cerebellum
ENSG00000151474	2.28868309081586	cerebellum
ENSG00000161533	4.65155553989041	cerebellum
ENSG00000164346	2.5421933077174	cerebellum
ENSG00000100422	35.5697622074698	cerebellum
ENSG00000105983	5.23347722242524	cerebellum
ENSG00000080839	0.514008933786765	cerebellum
ENSG00000167595	1.60958483868098	cerebellum
ENSG00000166439	1.92411785267293	cerebellum
ENSG00000170917	1.54019587319748	cerebellum
ENSG00000185386	22.4407772190418	cerebellum
ENSG00000244187	29.4557738640202	cerebellum
ENSG00000162493	1.49700503457711	cerebellum
ENSG00000114473	1.02710200427456	cerebellum
ENSG00000011638	11.5349364082013	cerebellum
ENSG00000167107	8.88528547642006	cerebellum
ENSG00000015532	9.69031779706584	cerebellum
ENSG00000120733	11.133259711857	cerebellum
ENSG00000163156	4.56528347077474	cerebellum
ENSG00000108465	32.4203335701099	cerebellum
ENSG00000152256	1.36940752655589	cerebellum
ENSG00000171988	7.06416560652161	cerebellum
ENSG00000168913	54.4619902497454	cerebellum
ENSG00000168350	32.1937423240406	cerebellum
ENSG00000170727	1.46750193588955	cerebellum
ENSG00000197622	11.6325945607127	cerebellum
ENSG00000197183	6.23020217058444	cerebellum
ENSG00000152969	2.06756896569434	cerebellum
ENSG00000088538	17.1301253057067	cerebellum
ENSG00000215021	46.294594113801	cerebellum
ENSG00000182831	3.39998186080818	cerebellum
ENSG00000162670	1.99710377558058	cerebellum
ENSG00000148660	34.0036863865227	cerebellum
ENSG00000185721	14.5003123568311	cerebellum
ENSG00000079805	24.3562679711145	cerebellum
ENSG00000105355	3.57423463433827	cerebellum
ENSG00000140931	0.770417508360057	cerebellum
ENSG00000115884	1.81617230984944	cerebellum
ENSG00000099783	56.8266292165615	cerebellum
ENSG00000204655	12.0820732117934	cerebellum
ENSG00000088899	103.365138036051	cerebellum
ENSG00000089693	163.930542902936	cerebellum
ENSG00000149474	7.37581467667976	cerebellum
ENSG00000111481	27.4778384178702	cerebellum
ENSG00000101654	6.07730328295316	cerebellum
ENSG00000135821	79.7433070746469	cerebellum
ENSG00000135631	19.4831889805371	cerebellum
ENSG00000164778	17.8462522440587	cerebellum
ENSG00000180884	1.22628584431837	cerebellum
ENSG00000105373	55.7615543586937	cerebellum
ENSG00000084207	101.130965681999	cerebellum
ENSG00000100234	11.0735399201709	cerebellum
ENSG00000166446	10.9621058762542	cerebellum
ENSG00000162650	5.62268338893005	cerebellum
ENSG00000158528	4.2386471335291	cerebellum
ENSG00000111907	1.00910124638101	cerebellum
ENSG00000160679	13.2843587434762	cerebellum
ENSG00000204713	10.7689834538716	cerebellum
ENSG00000049449	4.69554434201389	cerebellum
ENSG00000139746	7.50993381223851	cerebellum
ENSG00000121966	1.13575429708069	cerebellum
ENSG00000135108	24.578305599883	cerebellum
ENSG00000116786	53.3283706519447	cerebellum
ENSG00000214078	23.7076294073807	cerebellum
ENSG00000113658	2.30348119344303	cerebellum
ENSG00000123415	4.65798323941412	cerebellum
ENSG00000112763	14.4749056119302	cerebellum
ENSG00000173611	0.884447324889552	cerebellum
ENSG00000173457	1.86514544936915	cerebellum
ENSG00000170122	0.617373572268313	cerebellum
ENSG00000005379	11.8896551748436	cerebellum
ENSG00000205189	2.33004602096252	cerebellum
ENSG00000145730	11.0173573748442	cerebellum
ENSG00000183023	1.51450292679209	cerebellum
ENSG00000069020	0.879016165944596	cerebellum
ENSG00000161298	2.31381839683371	cerebellum
ENSG00000146729	9.30626265551019	cerebellum
ENSG00000205981	2.04015198266079	cerebellum
ENSG00000167797	20.5502005885395	cerebellum
ENSG00000132846	1.82330718274562	cerebellum
ENSG00000105058	21.8589245478842	cerebellum
ENSG00000243335	7.24117446411349	cerebellum
ENSG00000161671	24.6886113383889	cerebellum
ENSG00000152495	31.2960242106495	cerebellum
ENSG00000109133	2.58069303364118	cerebellum
ENSG00000141934	4.63018211183609	cerebellum
ENSG00000156958	1.16605465598471	cerebellum
ENSG00000046889	0.969628884413532	cerebellum
ENSG00000101190	5.01499773274454	cerebellum
ENSG00000187990	0.688070789682585	cerebellum
ENSG00000186073	1.39965131317469	cerebellum
ENSG00000101751	0.941201202588758	cerebellum
ENSG00000040341	3.79883539223444	cerebellum
ENSG00000116685	7.1118812061165	cerebellum
ENSG00000152669	2.18192582926749	cerebellum
ENSG00000148356	10.6504156990535	cerebellum
ENSG00000065029	11.8132747576221	cerebellum
ENSG00000106829	13.8630468827586	cerebellum
ENSG00000105497	2.38588346631595	cerebellum
ENSG00000174840	3.48616654808741	cerebellum
ENSG00000142959	1.80676016873925	cerebellum
ENSG00000187091	3.49265942343396	cerebellum
ENSG00000157800	4.51577129192966	cerebellum
ENSG00000204843	104.030560320991	cerebellum
ENSG00000168255	0.838008980522574	cerebellum
ENSG00000159461	28.3279592827279	cerebellum
ENSG00000080561	2.15361764854527	cerebellum
ENSG00000110057	1.2699984528914	cerebellum
ENSG00000151503	2.13957805008473	cerebellum
ENSG00000013441	15.7391733840767	cerebellum
ENSG00000176390	3.1808359459003	cerebellum
ENSG00000137033	0.510455312517481	cerebellum
ENSG00000104979	31.6322257299153	cerebellum
ENSG00000187556	2.14468484082043	cerebellum
ENSG00000148450	10.6447285968988	cerebellum
ENSG00000212127	1.93258651947519	cerebellum
ENSG00000197008	1.25269804345783	cerebellum
ENSG00000160844	18.7347876267687	cerebellum
ENSG00000148734	4.75481518498971	cerebellum
ENSG00000179796	6.7877519256662	cerebellum
ENSG00000075426	5.06731234307456	cerebellum
ENSG00000127837	42.3313582819874	cerebellum
ENSG00000116857	29.6954113427877	cerebellum
ENSG00000115255	6.29705883692459	cerebellum
ENSG00000117569	5.15514297154061	cerebellum
ENSG00000127191	5.75356850445887	cerebellum
ENSG00000122085	10.0834292416878	cerebellum
ENSG00000164032	48.1078333694435	cerebellum
ENSG00000205923	10.5853477168434	cerebellum
ENSG00000012061	15.4778166008693	cerebellum
ENSG00000176428	4.89450409014102	cerebellum
ENSG00000099822	53.3938768057718	cerebellum
ENSG00000136141	9.9915750886684	cerebellum
ENSG00000152127	15.1139544566664	cerebellum
ENSG00000169021	19.9089681657136	cerebellum
ENSG00000124194	9.42611634141357	cerebellum
ENSG00000196924	20.3750316066928	cerebellum
ENSG00000186104	1.92821522997348	cerebellum
ENSG00000186288	1.2933719219408	cerebellum
ENSG00000205765	2.58145246220102	cerebellum
ENSG00000156298	423.983864964169	cerebellum
ENSG00000160392	4.75332748422195	cerebellum
ENSG00000167100	63.5470813796438	cerebellum
ENSG00000078699	4.20803278385006	cerebellum
ENSG00000151422	0.934857891283874	cerebellum
ENSG00000144535	2.97939776015656	cerebellum
ENSG00000139531	4.09525878185929	cerebellum
ENSG00000071575	8.40323893633748	cerebellum
ENSG00000183248	44.4608751822296	cerebellum
ENSG00000160714	18.9375553801713	cerebellum
ENSG00000198216	1.96895106763585	cerebellum
ENSG00000197323	5.10781373054939	cerebellum
ENSG00000124659	5.13307865410609	cerebellum
ENSG00000117118	33.397511589142	cerebellum
ENSG00000115866	6.27633538944282	cerebellum
ENSG00000090565	29.4009216441177	cerebellum
ENSG00000013275	43.7846480713549	cerebellum
ENSG00000186469	3.85501459682375	cerebellum
ENSG00000162241	1.27434761498994	cerebellum
ENSG00000121281	0.804046471804629	cerebellum
ENSG00000105552	9.75923779032984	cerebellum
ENSG00000068650	4.56973913628606	cerebellum
ENSG00000012660	11.5269882829184	cerebellum
ENSG00000169446	3.75887598780966	cerebellum
ENSG00000102901	35.6499721660765	cerebellum
ENSG00000213281	1.47786208380012	cerebellum
ENSG00000136490	1.68210041264288	cerebellum
ENSG00000148110	4.69790818246966	cerebellum
ENSG00000004799	0.665652118919979	cerebellum
ENSG00000141720	49.7915123418092	cerebellum
ENSG00000137504	10.9935712275422	cerebellum
ENSG00000074935	3.45515028278182	cerebellum
ENSG00000102580	1.43843564380079	cerebellum
ENSG00000133321	1.43307503642241	cerebellum
ENSG00000025156	3.4629778491642	cerebellum
ENSG00000100077	1.82474021403164	cerebellum
ENSG00000103061	7.92489574510231	cerebellum
ENSG00000205022	0.752365201025886	cerebellum
ENSG00000084072	11.7006231589772	cerebellum
ENSG00000068078	13.9992643010041	cerebellum
ENSG00000175711	2.1150405527018	cerebellum
ENSG00000152291	31.879075713694	cerebellum
ENSG00000115145	2.00880243024883	cerebellum
ENSG00000073792	1.31903416548838	cerebellum
ENSG00000132434	8.12065818281492	cerebellum
ENSG00000108960	1.28434415299653	cerebellum
ENSG00000136731	2.84050296044499	cerebellum
ENSG00000148444	6.6375885868879	cerebellum
ENSG00000162236	18.7984552424152	cerebellum
ENSG00000127472	0.985987472246547	cerebellum
ENSG00000188486	21.4698056078336	cerebellum
ENSG00000179837	7.52500534655338	cerebellum
ENSG00000204316	20.271581554226	cerebellum
ENSG00000143224	7.04314579003313	cerebellum
ENSG00000232119	1.80913995644532	cerebellum
ENSG00000029364	5.25162770189043	cerebellum
ENSG00000198862	1.81517771290595	cerebellum
ENSG00000158483	0.593874083268342	cerebellum
ENSG00000132600	19.8561722282108	cerebellum
ENSG00000004059	142.253798947642	cerebellum
ENSG00000183723	7.08332878119497	cerebellum
ENSG00000109472	434.318021004713	cerebellum
ENSG00000130813	12.8079284634939	cerebellum
ENSG00000124615	5.61180293176373	cerebellum
ENSG00000139726	2.62537561446725	cerebellum
ENSG00000157184	1.86349015658466	cerebellum
ENSG00000072818	1.69703228159629	cerebellum
ENSG00000117114	0.965953075111458	cerebellum
ENSG00000179588	4.41080104054026	cerebellum
ENSG00000155093	13.1827382916871	cerebellum
ENSG00000167674	20.6468769633263	cerebellum
ENSG00000160584	17.5728622293981	cerebellum
ENSG00000122034	24.0438506484726	cerebellum
ENSG00000065615	1.72007261185199	cerebellum
ENSG00000162409	1.1367098858794	cerebellum
ENSG00000164252	3.38292877848321	cerebellum
ENSG00000174871	28.3544667344603	cerebellum
ENSG00000213928	7.68760110945334	cerebellum
ENSG00000117597	0.740601199457655	cerebellum
ENSG00000139971	2.63131112775346	cerebellum
ENSG00000099800	20.3586232609091	cerebellum
ENSG00000141580	27.9666042024425	cerebellum
ENSG00000112406	3.88203228151941	cerebellum
ENSG00000186868	116.634574128128	cerebellum
ENSG00000102743	0.802005284336629	cerebellum
ENSG00000131469	207.543966584906	cerebellum
ENSG00000139343	8.76727067494388	cerebellum
ENSG00000135597	9.96674288156944	cerebellum
ENSG00000067533	0.685998665954096	cerebellum
ENSG00000140688	28.4156467623895	cerebellum
ENSG00000117481	3.36772108387782	cerebellum
ENSG00000083828	1.90564400758384	cerebellum
ENSG00000170425	1.39625935191526	cerebellum
ENSG00000153132	1.71266064563603	cerebellum
ENSG00000187134	0.842546942777225	cerebellum
ENSG00000197019	2.2173901705425	cerebellum
ENSG00000116560	29.7246398455467	cerebellum
ENSG00000168476	1.96228428013207	cerebellum
ENSG00000204624	1.71814842989547	cerebellum
ENSG00000068784	0.655460166958126	cerebellum
ENSG00000106868	0.586827728715359	cerebellum
ENSG00000196502	9.37264591813384	cerebellum
ENSG00000133874	11.7099514255745	cerebellum
ENSG00000143776	8.95952688975962	cerebellum
ENSG00000143603	0.684014535769155	cerebellum
ENSG00000177479	13.6579140125102	cerebellum
ENSG00000119977	3.67075707244833	cerebellum
ENSG00000100105	9.13708262289229	cerebellum
ENSG00000186377	3.13999088793784	cerebellum
ENSG00000155827	7.23880974800662	cerebellum
ENSG00000158089	2.03727327799878	cerebellum
ENSG00000168434	3.78653150748691	cerebellum
ENSG00000156304	5.54518014598784	cerebellum
ENSG00000173402	10.2000802086415	cerebellum
ENSG00000137824	12.4419584917688	cerebellum
ENSG00000104915	23.9371253852975	cerebellum
ENSG00000102001	0.523219461289037	cerebellum
ENSG00000111880	1.99313549213468	cerebellum
ENSG00000075461	4.3210762736754	cerebellum
ENSG00000198356	62.9347885464692	cerebellum
ENSG00000130844	6.9092802517115	cerebellum
ENSG00000104897	34.3638974297252	cerebellum
ENSG00000169900	23.426137511241	cerebellum
ENSG00000158050	1.68302826349172	cerebellum
ENSG00000140396	6.84035108374423	cerebellum
ENSG00000176095	42.0344790587874	cerebellum
ENSG00000131067	42.8935112199425	cerebellum
ENSG00000144120	2.80125501536963	cerebellum
ENSG00000099942	26.4179905437805	cerebellum
ENSG00000158406	1.67306098285564	cerebellum
ENSG00000169598	2.40427807751719	cerebellum
ENSG00000167272	9.74198879032958	cerebellum
ENSG00000176407	4.02258685734884	cerebellum
ENSG00000240204	0.704847887332	cerebellum
ENSG00000104299	2.45101232582224	cerebellum
ENSG00000006194	6.54259257041888	cerebellum
ENSG00000173660	78.368986945973	cerebellum
ENSG00000131697	1.76653200216576	cerebellum
ENSG00000147010	1.44431775706618	cerebellum
ENSG00000158042	4.99804020797524	cerebellum
ENSG00000177917	0.815716073892102	cerebellum
ENSG00000135363	4.85301456142477	cerebellum
ENSG00000187837	0.962612856707448	cerebellum
ENSG00000136750	6.0173606938841	cerebellum
ENSG00000079462	52.6243625396974	cerebellum
ENSG00000126947	7.81119256533695	cerebellum
ENSG00000120458	1.76201974238502	cerebellum
ENSG00000109943	29.9675725886469	cerebellum
ENSG00000072133	0.893161571779829	cerebellum
ENSG00000162591	0.764537099562239	cerebellum
ENSG00000111783	0.868788222348554	cerebellum
ENSG00000136715	8.09828824715957	cerebellum
ENSG00000166881	0.979303729293755	cerebellum
ENSG00000100271	8.07052732274818	cerebellum
ENSG00000070756	43.0335889075017	cerebellum
ENSG00000150995	45.1445792477026	cerebellum
ENSG00000175110	3.78035120111871	cerebellum
ENSG00000161682	22.709579130953	cerebellum
ENSG00000101079	87.0532399916854	cerebellum
ENSG00000182901	10.220416358157	cerebellum
ENSG00000141446	1.10992647821394	cerebellum
ENSG00000130758	39.1278423235952	cerebellum
ENSG00000180425	6.0120533561922	cerebellum
ENSG00000068354	9.60525861540527	cerebellum
ENSG00000131435	1.07928079821386	cerebellum
ENSG00000136810	13.3137059639742	cerebellum
ENSG00000089163	1.39677465155112	cerebellum
ENSG00000198873	4.58414782748611	cerebellum
ENSG00000157881	13.0989341625774	cerebellum
ENSG00000153046	1.55840355380865	cerebellum
ENSG00000076201	25.5673561157922	cerebellum
ENSG00000160991	7.21203313575077	cerebellum
ENSG00000009694	11.1817130535446	cerebellum
ENSG00000197771	5.39962999918091	cerebellum
ENSG00000168488	44.9100965468651	cerebellum
ENSG00000101413	3.99527060572905	cerebellum
ENSG00000162433	4.96818114081103	cerebellum
ENSG00000185818	84.3797894372194	cerebellum
ENSG00000197444	53.0970606397587	cerebellum
ENSG00000174456	10.4339314496589	cerebellum
ENSG00000165591	1.38424527984812	cerebellum
ENSG00000213390	0.981108837794432	cerebellum
ENSG00000085982	1.68172907334958	cerebellum
ENSG00000204564	18.1473367209917	cerebellum
ENSG00000127483	9.78441306010426	cerebellum
ENSG00000189159	41.7490007695053	cerebellum
ENSG00000137642	33.1163733598441	cerebellum
ENSG00000243749	2.06818364973664	cerebellum
ENSG00000149547	15.4026802571815	cerebellum
ENSG00000130479	25.2601559158573	cerebellum
ENSG00000170412	24.8081702106672	cerebellum
ENSG00000177932	4.10585463496531	cerebellum
ENSG00000155961	5.44377538060865	cerebellum
ENSG00000005513	9.75224703838422	cerebellum
ENSG00000065911	0.785220487077604	cerebellum
ENSG00000165410	10.454618234818	cerebellum
ENSG00000083223	0.980735654927234	cerebellum
ENSG00000169519	0.952957644784674	cerebellum
ENSG00000085063	17.8837623019607	cerebellum
ENSG00000204922	15.6878832555037	cerebellum
ENSG00000196670	2.3947074950755	cerebellum
ENSG00000147548	6.25139978072358	cerebellum
ENSG00000123358	20.0491199960891	cerebellum
ENSG00000106554	4.47968375163433	cerebellum
ENSG00000172932	18.4175807954818	cerebellum
ENSG00000146834	23.0674145149214	cerebellum
ENSG00000072778	76.3968300011581	cerebellum
ENSG00000144741	2.56948384820398	cerebellum
ENSG00000158793	7.11867785829812	cerebellum
ENSG00000168785	52.5773973331457	cerebellum
ENSG00000101928	0.716427560092332	cerebellum
ENSG00000231500	105.768315445017	cerebellum
ENSG00000134815	4.12051401592858	cerebellum
ENSG00000168286	15.0521552519678	cerebellum
ENSG00000134077	1.97467111551703	cerebellum
ENSG00000090316	29.6333497358974	cerebellum
ENSG00000169258	16.7946276847444	cerebellum
ENSG00000179294	0.578729635909746	cerebellum
ENSG00000103528	0.679253860870125	cerebellum
ENSG00000004777	11.8612863787357	cerebellum
ENSG00000224470	4.97253315948682	cerebellum
ENSG00000163884	4.85721034643628	cerebellum
ENSG00000126267	129.31984890935	cerebellum
ENSG00000120899	90.0990079544514	cerebellum
ENSG00000067596	7.26232750873086	cerebellum
ENSG00000163945	1.34198420613969	cerebellum
ENSG00000080802	2.3131179331668	cerebellum
ENSG00000181472	2.01421092151586	cerebellum
ENSG00000172889	3.8031473986343	cerebellum
ENSG00000144834	137.978828539458	cerebellum
ENSG00000134709	2.13127450003557	cerebellum
ENSG00000101109	1.69300717094075	cerebellum
ENSG00000117407	0.709833042392787	cerebellum
ENSG00000176896	0.560599928394694	cerebellum
ENSG00000153933	3.67793958016547	cerebellum
ENSG00000103047	2.09594071199298	cerebellum
ENSG00000162521	6.7612646281191	cerebellum
ENSG00000176101	48.4536753588094	cerebellum
ENSG00000124702	128.12498542818	cerebellum
ENSG00000125968	6.56022246455745	cerebellum
ENSG00000189043	38.0726525064902	cerebellum
ENSG00000009844	6.60970934111089	cerebellum
ENSG00000181322	1.04116805181915	cerebellum
ENSG00000013563	2.91796029908323	cerebellum
ENSG00000125304	15.6744478154798	cerebellum
ENSG00000126934	50.1220126939889	cerebellum
ENSG00000181773	2.78969122831452	cerebellum
ENSG00000104142	15.1055650184657	cerebellum
ENSG00000034053	69.2820522182407	cerebellum
ENSG00000138336	0.531859969952004	cerebellum
ENSG00000159111	11.8844467738035	cerebellum
ENSG00000176020	2.76539714395012	cerebellum
ENSG00000008952	14.2692281777684	cerebellum
ENSG00000150867	13.5099551260007	cerebellum
ENSG00000186815	39.9809496462064	cerebellum
ENSG00000130935	3.45125680043195	cerebellum
ENSG00000075340	22.7752714563209	cerebellum
ENSG00000112038	0.905005975305328	cerebellum
ENSG00000130307	0.955951348365389	cerebellum
ENSG00000177868	6.57925946808327	cerebellum
ENSG00000113296	1.46138883257597	cerebellum
ENSG00000161328	2.28648247151609	cerebellum
ENSG00000197363	6.5445598359289	cerebellum
ENSG00000113615	1.2555942285494	cerebellum
ENSG00000144021	18.3474540640731	cerebellum
ENSG00000185774	8.04432425023544	cerebellum
ENSG00000147316	1.17130356927695	cerebellum
ENSG00000157087	110.325791149215	cerebellum
ENSG00000134324	10.1529158522202	cerebellum
ENSG00000183018	9.18365135343277	cerebellum
ENSG00000138363	6.05286367465198	cerebellum
ENSG00000120645	64.6018782326025	cerebellum
ENSG00000164209	6.32961552420477	cerebellum
ENSG00000155903	1.10896574816958	cerebellum
ENSG00000073711	0.548720457575257	cerebellum
ENSG00000187650	0.844033073492723	cerebellum
ENSG00000196456	3.50792159976193	cerebellum
ENSG00000149089	1.5794678568479	cerebellum
ENSG00000178445	0.778524071597684	cerebellum
ENSG00000156574	1.2242328644859	cerebellum
ENSG00000145675	8.73160480946966	cerebellum
ENSG00000110218	5.15261706250517	cerebellum
ENSG00000135406	1.08456805622917	cerebellum
ENSG00000104888	268.79584680121	cerebellum
ENSG00000166924	18.8561677370477	cerebellum
ENSG00000160094	14.2011667646454	cerebellum
ENSG00000123983	8.17658694501194	cerebellum
ENSG00000164902	6.74657629929271	cerebellum
ENSG00000198933	9.94613755673439	cerebellum
ENSG00000103064	6.64739404916078	cerebellum
ENSG00000155636	0.963188512548689	cerebellum
ENSG00000164244	1.18023416844299	cerebellum
ENSG00000130818	1.38333771773942	cerebellum
ENSG00000181610	10.3184608715856	cerebellum
ENSG00000147121	1.92126038750136	cerebellum
ENSG00000142197	10.0608441237806	cerebellum
ENSG00000108953	232.804924289243	cerebellum
ENSG00000183718	6.60483386073257	cerebellum
ENSG00000171720	14.8921681748823	cerebellum
ENSG00000122550	5.94383213853834	cerebellum
ENSG00000157514	44.7988052167364	cerebellum
ENSG00000160326	7.99810449279262	cerebellum
ENSG00000067141	7.6479653584929	cerebellum
ENSG00000099377	3.4146934602332	cerebellum
ENSG00000160072	3.04839382838773	cerebellum
ENSG00000203880	10.5094279457248	cerebellum
ENSG00000102401	12.3356683335649	cerebellum
ENSG00000178927	8.8598819202635	cerebellum
ENSG00000100207	6.80134783217904	cerebellum
ENSG00000130348	0.851964189098509	cerebellum
ENSG00000187079	1.3168552229642	cerebellum
ENSG00000139687	2.5015529332639	cerebellum
ENSG00000108370	1.35703700757491	cerebellum
ENSG00000150938	4.40957427327511	cerebellum
ENSG00000175970	9.64577591796502	cerebellum
ENSG00000166343	1.27058485868303	cerebellum
ENSG00000168297	8.94905800757972	cerebellum
ENSG00000143222	27.9507486594005	cerebellum
ENSG00000165458	3.8957751413327	cerebellum
ENSG00000168939	1.94929860710653	cerebellum
ENSG00000158286	3.55892137975108	cerebellum
ENSG00000165698	3.09988135401817	cerebellum
ENSG00000136021	2.6747552318706	cerebellum
ENSG00000079313	12.1210712404629	cerebellum
ENSG00000101940	44.2772464895211	cerebellum
ENSG00000141504	30.5485520842953	cerebellum
ENSG00000196371	0.58661858419995	cerebellum
ENSG00000149809	13.0131188468301	cerebellum
ENSG00000142327	9.54600499576522	cerebellum
ENSG00000163964	2.12481229222371	cerebellum
ENSG00000147027	1.15716424134663	cerebellum
ENSG00000113460	3.95954744279242	cerebellum
ENSG00000177191	0.551837159137751	cerebellum
ENSG00000168496	9.62647258914075	cerebellum
ENSG00000169752	2.1755395857357	cerebellum
ENSG00000158711	1.54840981502325	cerebellum
ENSG00000144048	1.41420991977772	cerebellum
ENSG00000078295	3.5607011335087	cerebellum
ENSG00000101347	4.20702715333244	cerebellum
ENSG00000244687	21.6346784782377	cerebellum
ENSG00000116209	14.2908060224783	cerebellum
ENSG00000153902	11.4520961877801	cerebellum
ENSG00000106603	3.39844764377802	cerebellum
ENSG00000133422	6.38121739020242	cerebellum
ENSG00000181026	1.35871752046216	cerebellum
ENSG00000182022	1.1383100971647	cerebellum
ENSG00000141698	24.8993651669756	cerebellum
ENSG00000142494	0.84626911558697	cerebellum
ENSG00000113209	1.46923955529597	cerebellum
ENSG00000103187	24.791445065976	cerebellum
ENSG00000158315	0.52144847529329	cerebellum
ENSG00000075790	2.83751247469475	cerebellum
ENSG00000015475	9.28845356880427	cerebellum
ENSG00000119638	7.30752174599215	cerebellum
ENSG00000089248	46.0115979983522	cerebellum
ENSG00000153914	2.15045390340404	cerebellum
ENSG00000169504	2.19545201804677	cerebellum
ENSG00000076108	12.392328807971	cerebellum
ENSG00000197070	9.534055814235	cerebellum
ENSG00000175985	4.88531337372188	cerebellum
ENSG00000127526	8.41802910313039	cerebellum
ENSG00000103253	13.0181498827865	cerebellum
ENSG00000182568	3.78961574445271	cerebellum
ENSG00000204116	1.940020498541	cerebellum
ENSG00000215193	7.37209278114819	cerebellum
ENSG00000169062	9.16519030511954	cerebellum
ENSG00000181790	10.665575519174	cerebellum
ENSG00000148308	23.2045997542391	cerebellum
ENSG00000184388	1.86305068473826	cerebellum
ENSG00000175309	3.33212797386345	cerebellum
ENSG00000124374	8.77002544040789	cerebellum
ENSG00000173473	2.4053036636725	cerebellum
ENSG00000140307	2.74069020039331	cerebellum
ENSG00000196792	3.05383358152259	cerebellum
ENSG00000144867	5.1059776451908	cerebellum
ENSG00000185515	2.47069917280594	cerebellum
ENSG00000175787	0.910113667002353	cerebellum
ENSG00000157933	101.431563288747	cerebellum
ENSG00000008130	5.6928553678999	cerebellum
ENSG00000105186	4.34533909453006	cerebellum
ENSG00000205309	4.86627803856179	cerebellum
ENSG00000198612	5.00888556437084	cerebellum
ENSG00000184185	44.0907646274358	cerebellum
ENSG00000154237	1.3243617045023	cerebellum
ENSG00000166167	7.19750990059929	cerebellum
ENSG00000100983	10.4516321969342	cerebellum
ENSG00000062524	0.540746481908788	cerebellum
ENSG00000101266	7.96173403339919	cerebellum
ENSG00000188859	3.92348390505387	cerebellum
ENSG00000103148	14.1634491260038	cerebellum
ENSG00000115540	2.40157780743268	cerebellum
ENSG00000151967	12.2459923674437	cerebellum
ENSG00000162757	3.0946850539541	cerebellum
ENSG00000166337	14.5270552556122	cerebellum
ENSG00000003402	2.81635069005431	cerebellum
ENSG00000103175	11.140636051731	cerebellum
ENSG00000163590	4.29430394923971	cerebellum
ENSG00000010270	4.44561017523776	cerebellum
ENSG00000111602	1.39864315438812	cerebellum
ENSG00000198646	11.3248058630038	cerebellum
ENSG00000100376	1.83148679202443	cerebellum
ENSG00000204576	4.88768411741686	cerebellum
ENSG00000168675	8.03629144415424	cerebellum
ENSG00000065357	5.4334405120927	cerebellum
ENSG00000105865	0.667871028920388	cerebellum
ENSG00000177879	5.66763342927615	cerebellum
ENSG00000052802	4.34753457386678	cerebellum
ENSG00000129691	12.9593554214756	cerebellum
ENSG00000170852	10.2813885734528	cerebellum
ENSG00000152778	2.86533382477992	cerebellum
ENSG00000095637	10.7076721950886	cerebellum
ENSG00000163449	1.33819395254943	cerebellum
ENSG00000105701	476.523961971824	cerebellum
ENSG00000142871	1.90265132620293	cerebellum
ENSG00000185988	10.1019801724836	cerebellum
ENSG00000006468	50.0234856411754	cerebellum
ENSG00000175130	109.767314044948	cerebellum
ENSG00000115486	4.27011107896117	cerebellum
ENSG00000196458	1.12382783271677	cerebellum
ENSG00000117477	0.943296914294934	cerebellum
ENSG00000183117	1.04827427647611	cerebellum
ENSG00000168564	3.66751975386109	cerebellum
ENSG00000136161	2.07566583937223	cerebellum
ENSG00000141956	1.68649947174838	cerebellum
ENSG00000153922	1.88032590435258	cerebellum
ENSG00000226479	3.35525887492275	cerebellum
ENSG00000189420	0.80827107892217	cerebellum
ENSG00000100379	10.4644162673909	cerebellum
ENSG00000054523	34.7493989550733	cerebellum
ENSG00000185615	104.769247075457	cerebellum
ENSG00000151136	2.7847394914493	cerebellum
ENSG00000225663	64.259108397593	cerebellum
ENSG00000130714	23.6422401928693	cerebellum
ENSG00000080709	2.42084856241857	cerebellum
ENSG00000140829	22.4541968099997	cerebellum
ENSG00000077463	7.60035642420918	cerebellum
ENSG00000115904	2.89537271572468	cerebellum
ENSG00000081138	2.1587708350554	cerebellum
ENSG00000165516	21.7152301038149	cerebellum
ENSG00000121898	0.686720891150886	cerebellum
ENSG00000106993	3.06290037444689	cerebellum
ENSG00000058453	9.66485700855585	cerebellum
ENSG00000100056	5.3114089811291	cerebellum
ENSG00000134873	1.72223712401937	cerebellum
ENSG00000116863	10.5971222311657	cerebellum
ENSG00000205707	1.82172274464382	cerebellum
ENSG00000117533	3.90491734025759	cerebellum
ENSG00000180592	0.576799283491068	cerebellum
ENSG00000105618	16.8945596503588	cerebellum
ENSG00000156050	2.13204327924989	cerebellum
ENSG00000142784	23.6215027727744	cerebellum
ENSG00000078124	2.34744194810149	cerebellum
ENSG00000128881	3.08219780915669	cerebellum
ENSG00000164291	1.18603722267323	cerebellum
ENSG00000146109	4.8337968523997	cerebellum
ENSG00000138944	3.83476191672189	cerebellum
ENSG00000135966	5.01147406477654	cerebellum
ENSG00000138600	0.701288338761949	cerebellum
ENSG00000117595	8.05976594279329	cerebellum
ENSG00000174332	1.50297709970828	cerebellum
ENSG00000176142	1.480341983985	cerebellum
ENSG00000073614	2.41528557269421	cerebellum
ENSG00000180979	1.33634231247862	cerebellum
ENSG00000164402	34.8635072612979	cerebellum
ENSG00000105639	0.972763496046001	cerebellum
ENSG00000117862	6.63365533961155	cerebellum
ENSG00000131408	31.0398480372599	cerebellum
ENSG00000158296	1.31254674672424	cerebellum
ENSG00000008086	1.37087402050865	cerebellum
ENSG00000143207	2.76730715748815	cerebellum
ENSG00000165861	5.89866118781997	cerebellum
ENSG00000159200	9.86952529502366	cerebellum
ENSG00000114378	1.48436509838114	cerebellum
ENSG00000073146	0.728639592336278	cerebellum
ENSG00000116459	12.7010340059584	cerebellum
ENSG00000107669	4.71707210373965	cerebellum
ENSG00000204604	2.01029791022077	cerebellum
ENSG00000196152	2.23162356296536	cerebellum
ENSG00000105835	1.95847588126875	cerebellum
ENSG00000103184	2.51165914279895	cerebellum
ENSG00000221978	30.9731724705237	cerebellum
ENSG00000125885	0.671258424075698	cerebellum
ENSG00000175906	4.60638693291983	cerebellum
ENSG00000183134	1.58419251997425	cerebellum
ENSG00000122406	55.3824107227991	cerebellum
ENSG00000105514	5.40991551778621	cerebellum
ENSG00000145386	0.548274245237007	cerebellum
ENSG00000135677	5.30997734104302	cerebellum
ENSG00000204308	13.2790597600593	cerebellum
ENSG00000134186	8.80811292369971	cerebellum
ENSG00000119616	2.51482873443659	cerebellum
ENSG00000168148	0.543124541473667	cerebellum
ENSG00000123146	1.26086011529211	cerebellum
ENSG00000177301	12.7314386227352	cerebellum
ENSG00000170873	25.0503563377736	cerebellum
ENSG00000167693	2.86962145663411	cerebellum
ENSG00000013297	10.5551351152305	cerebellum
ENSG00000162066	8.84018997258073	cerebellum
ENSG00000138768	6.9302372187633	cerebellum
ENSG00000171680	64.8873420138156	cerebellum
ENSG00000137692	5.91406663044625	cerebellum
ENSG00000117505	6.08788048726983	cerebellum
ENSG00000080823	2.93139493424422	cerebellum
ENSG00000137449	2.30974555374742	cerebellum
ENSG00000091490	31.195121920429	cerebellum
ENSG00000153721	0.626032883925867	cerebellum
ENSG00000024048	3.59593242256795	cerebellum
ENSG00000177728	26.741533219719	cerebellum
ENSG00000126882	0.829118845694242	cerebellum
ENSG00000020181	4.1871529653626	cerebellum
ENSG00000242013	22.8565857072968	cerebellum
ENSG00000135624	106.080608728496	cerebellum
ENSG00000178966	1.64468988211421	cerebellum
ENSG00000172765	6.29047993586921	cerebellum
ENSG00000144712	4.00010762014491	cerebellum
ENSG00000138668	54.4067369712209	cerebellum
ENSG00000069667	4.14920021111305	cerebellum
ENSG00000178222	1.32670907276628	cerebellum
ENSG00000197191	0.626750545393002	cerebellum
ENSG00000133612	56.2138089390695	cerebellum
ENSG00000073150	41.5243442516095	cerebellum
ENSG00000078814	1.95976652462245	cerebellum
ENSG00000189157	0.673910095541918	cerebellum
ENSG00000149600	14.8810085436204	cerebellum
ENSG00000128512	3.56707085597809	cerebellum
ENSG00000174151	5.98196736635794	cerebellum
ENSG00000064726	9.30200528324425	cerebellum
ENSG00000174276	5.48539137514882	cerebellum
ENSG00000076685	5.22848239543379	cerebellum
ENSG00000074657	19.918436365057	cerebellum
ENSG00000143365	3.23675761446248	cerebellum
ENSG00000118181	82.8046080616294	cerebellum
ENSG00000140943	23.9773931749994	cerebellum
ENSG00000111785	2.87833829231097	cerebellum
ENSG00000145741	36.3387440753765	cerebellum
ENSG00000138413	2.61486017767699	cerebellum
ENSG00000166689	0.58223884531018	cerebellum
ENSG00000197951	4.47829152785632	cerebellum
ENSG00000171310	2.08304803983108	cerebellum
ENSG00000154217	4.4660795665573	cerebellum
ENSG00000177951	11.5807384932897	cerebellum
ENSG00000165644	3.57842958880941	cerebellum
ENSG00000163170	9.37877803846337	cerebellum
ENSG00000171724	53.4949957680395	cerebellum
ENSG00000137338	2.08669125134367	cerebellum
ENSG00000167766	9.27518726068327	cerebellum
ENSG00000137274	3.2270055923141	cerebellum
ENSG00000163644	10.2069419172365	cerebellum
ENSG00000131370	35.9076268082635	cerebellum
ENSG00000176022	6.27970767964602	cerebellum
ENSG00000145781	1.8078388702783	cerebellum
ENSG00000160055	1.63222095119604	cerebellum
ENSG00000175866	21.6619376962733	cerebellum
ENSG00000108557	9.98506135917417	cerebellum
ENSG00000137266	5.38790157143782	cerebellum
ENSG00000009724	5.29975072761193	cerebellum
ENSG00000168884	1.71010957426359	cerebellum
ENSG00000170502	10.3542924548827	cerebellum
ENSG00000117266	22.682777407818	cerebellum
ENSG00000070367	1.40863536329928	cerebellum
ENSG00000092931	2.7620686453082	cerebellum
ENSG00000108839	0.568268725487345	cerebellum
ENSG00000136305	14.7959368532063	cerebellum
ENSG00000198837	25.4604681282699	cerebellum
ENSG00000102678	4.601458016705	cerebellum
ENSG00000182379	17.1602591561185	cerebellum
ENSG00000055950	17.921347308533	cerebellum
ENSG00000160963	1.04465810761994	cerebellum
ENSG00000198756	6.56367429173947	cerebellum
ENSG00000179295	11.2969901530145	cerebellum
ENSG00000168077	6.58364662762211	cerebellum
ENSG00000135213	5.12154477931164	cerebellum
ENSG00000188266	0.536379703793788	cerebellum
ENSG00000162441	2.98027724025239	cerebellum
ENSG00000006837	0.659908850857939	cerebellum
ENSG00000085514	11.6023852962678	cerebellum
ENSG00000185359	41.9766628996074	cerebellum
ENSG00000165152	20.7153617971984	cerebellum
ENSG00000106245	13.2313601353163	cerebellum
ENSG00000186566	16.035327061997	cerebellum
ENSG00000164124	4.95551741884538	cerebellum
ENSG00000169249	1.99125134068697	cerebellum
ENSG00000126464	23.5412747645375	cerebellum
ENSG00000166598	18.6224324681267	cerebellum
ENSG00000116670	6.0454673131234	cerebellum
ENSG00000241685	33.0150050774891	cerebellum
ENSG00000061337	0.562934162867288	cerebellum
ENSG00000111011	10.7216940531274	cerebellum
ENSG00000167468	315.569893461762	cerebellum
ENSG00000153395	10.9168431789257	cerebellum
ENSG00000183397	15.6823680126028	cerebellum
ENSG00000158985	4.81265531200558	cerebellum
ENSG00000159248	0.898864162751281	cerebellum
ENSG00000136895	11.2387734431582	cerebellum
ENSG00000121410	2.99400666188945	cerebellum
ENSG00000135974	1.89292945412293	cerebellum
ENSG00000120314	4.16161819781688	cerebellum
ENSG00000086666	7.07584218337301	cerebellum
ENSG00000214338	12.6750138932068	cerebellum
ENSG00000006607	6.61210630061175	cerebellum
ENSG00000170085	2.23925838427533	cerebellum
ENSG00000150477	0.90003444931448	cerebellum
ENSG00000099284	9.21382249925673	cerebellum
ENSG00000168894	10.718494490461	cerebellum
ENSG00000177383	23.7952869644489	cerebellum
ENSG00000168936	21.73620836038	cerebellum
ENSG00000169919	8.77512891677743	cerebellum
ENSG00000168765	4.19028270099399	cerebellum
ENSG00000143179	7.62733310101319	cerebellum
ENSG00000174243	20.8926227235467	cerebellum
ENSG00000127804	3.49499349428611	cerebellum
ENSG00000121578	0.633308050228911	cerebellum
ENSG00000132716	33.8143732944809	cerebellum
ENSG00000118496	1.28804066846196	cerebellum
ENSG00000132522	17.7130146510036	cerebellum
ENSG00000116809	10.2637833935664	cerebellum
ENSG00000183386	1.22345490955321	cerebellum
ENSG00000121775	3.3564283964692	cerebellum
ENSG00000121068	0.945587680045262	cerebellum
ENSG00000186603	2.57979504571883	cerebellum
ENSG00000164904	1.97975201060451	cerebellum
ENSG00000134686	29.8892235990578	cerebellum
ENSG00000167004	6.94174543391784	cerebellum
ENSG00000134817	2.03607208343443	cerebellum
ENSG00000131143	547.344527313613	cerebellum
ENSG00000101974	0.505526419669571	cerebellum
ENSG00000140548	5.21489931005894	cerebellum
ENSG00000084073	2.76961830519524	cerebellum
ENSG00000141013	8.18352228146548	cerebellum
ENSG00000243725	5.85290413645275	cerebellum
ENSG00000128185	14.9037025307035	cerebellum
ENSG00000164924	43.1511766458582	cerebellum
ENSG00000178821	0.59051427713995	cerebellum
ENSG00000215883	0.718423053260063	cerebellum
ENSG00000140326	3.90626398517271	cerebellum
ENSG00000127578	5.71008066805924	cerebellum
ENSG00000168005	9.77828875067669	cerebellum
ENSG00000197930	2.63497505005915	cerebellum
ENSG00000129194	9.59447418664025	cerebellum
ENSG00000174851	16.6556163016746	cerebellum
ENSG00000121871	3.63200317413549	cerebellum
ENSG00000119596	12.2407657273362	cerebellum
ENSG00000175792	4.87413015091524	cerebellum
ENSG00000179673	4.85127816114505	cerebellum
ENSG00000104361	2.07092297225175	cerebellum
ENSG00000167202	3.44635059927751	cerebellum
ENSG00000145194	20.2037379150091	cerebellum
ENSG00000106636	20.5779621234973	cerebellum
ENSG00000138663	11.6191256567752	cerebellum
ENSG00000118507	1.75783634482721	cerebellum
ENSG00000196510	11.1848810750393	cerebellum
ENSG00000124733	38.4256097409197	cerebellum
ENSG00000143127	0.8691256513401	cerebellum
ENSG00000160908	2.52292883025623	cerebellum
ENSG00000204963	1.78442228051164	cerebellum
ENSG00000171530	6.05091982162896	cerebellum
ENSG00000100095	32.2237903377298	cerebellum
ENSG00000160014	1022.94445327914	cerebellum
ENSG00000104714	2.48555531719189	cerebellum
ENSG00000131503	8.52501370566952	cerebellum
ENSG00000107874	38.6943165635976	cerebellum
ENSG00000174599	1.06185888617137	cerebellum
ENSG00000166847	8.22362333556674	cerebellum
ENSG00000138036	0.603786057037977	cerebellum
ENSG00000184708	9.81380125514086	cerebellum
ENSG00000127399	4.92496941430443	cerebellum
ENSG00000106415	7.77919950408658	cerebellum
ENSG00000196591	3.54822551057669	cerebellum
ENSG00000099953	0.762292604098762	cerebellum
ENSG00000198668	769.904290554154	cerebellum
ENSG00000176909	3.185097943385	cerebellum
ENSG00000100395	13.0245671319052	cerebellum
ENSG00000121989	2.27062351906434	cerebellum
ENSG00000146463	6.06075750289108	cerebellum
ENSG00000132591	19.0981180966923	cerebellum
ENSG00000099364	10.5919807445336	cerebellum
ENSG00000101489	36.6829503855539	cerebellum
ENSG00000163703	24.8647321054452	cerebellum
ENSG00000203618	111.736128478486	cerebellum
ENSG00000099814	32.1001071442075	cerebellum
ENSG00000092871	2.50816525041639	cerebellum
ENSG00000127993	1.44406302311744	cerebellum
ENSG00000155330	0.858672004766276	cerebellum
ENSG00000105926	0.682556759084683	cerebellum
ENSG00000114302	2.77891762800802	cerebellum
ENSG00000151151	0.541611622556361	cerebellum
ENSG00000198879	2.07156545684638	cerebellum
ENSG00000213920	8.29805580841112	cerebellum
ENSG00000065809	5.78954084683349	cerebellum
ENSG00000196628	20.1407203290678	cerebellum
ENSG00000196666	1.83782702753544	cerebellum
ENSG00000131591	2.36950868754108	cerebellum
ENSG00000196482	1.91717598692339	cerebellum
ENSG00000170144	19.2589928118568	cerebellum
ENSG00000161082	23.6837339350803	cerebellum
ENSG00000185946	3.26400444857335	cerebellum
ENSG00000152454	1.82569842005841	cerebellum
ENSG00000128218	0.695286120150153	cerebellum
ENSG00000114120	6.19605450787416	cerebellum
ENSG00000164010	0.697476340373607	cerebellum
ENSG00000044090	12.1564304047046	cerebellum
ENSG00000103249	26.4976576843759	cerebellum
ENSG00000112514	56.4834912288855	cerebellum
ENSG00000139977	3.15379659956441	cerebellum
ENSG00000219481	4.34369144098065	cerebellum
ENSG00000124789	6.4794978216335	cerebellum
ENSG00000105556	7.00794661737657	cerebellum
ENSG00000116096	1.29524796194831	cerebellum
ENSG00000104892	0.827277763428107	cerebellum
ENSG00000135778	4.25724203273934	cerebellum
ENSG00000145332	1.59249990008294	cerebellum
ENSG00000080298	1.14284496074267	cerebellum
ENSG00000182141	1.09517362127919	cerebellum
ENSG00000108679	19.624346947983	cerebellum
ENSG00000177889	14.0527081988614	cerebellum
ENSG00000116171	8.04165010096242	cerebellum
ENSG00000087299	1.24837216649629	cerebellum
ENSG00000160803	9.26588685707596	cerebellum
ENSG00000166250	3.01110916085944	cerebellum
ENSG00000204271	5.80421446617859	cerebellum
ENSG00000132801	1.9904162738081	cerebellum
ENSG00000125386	10.6304297040535	cerebellum
ENSG00000076043	7.35988865526968	cerebellum
ENSG00000050030	1.11143170467516	cerebellum
ENSG00000138311	3.81673430182593	cerebellum
ENSG00000244005	7.08798803328757	cerebellum
ENSG00000151532	1.41306536892114	cerebellum
ENSG00000164849	3.63543797681157	cerebellum
ENSG00000154856	6.19374131282129	cerebellum
ENSG00000177599	0.923402200734102	cerebellum
ENSG00000198909	7.910661062568	cerebellum
ENSG00000166987	12.3684466071241	cerebellum
ENSG00000188766	0.671604482569174	cerebellum
ENSG00000203879	618.555273081338	cerebellum
ENSG00000128311	4.07650336120403	cerebellum
ENSG00000183569	0.912816403225935	cerebellum
ENSG00000167700	16.2072972048205	cerebellum
ENSG00000189298	0.524510083150135	cerebellum
ENSG00000124201	4.3072941280447	cerebellum
ENSG00000213983	39.6360863944271	cerebellum
ENSG00000186318	17.3478381752082	cerebellum
ENSG00000112855	8.3855848639698	cerebellum
ENSG00000127946	3.38889694393091	cerebellum
ENSG00000166716	6.63228894781619	cerebellum
ENSG00000157570	31.6173961362267	cerebellum
ENSG00000120833	0.964672718166503	cerebellum
ENSG00000081913	7.6962402160234	cerebellum
ENSG00000089094	9.68034791756182	cerebellum
ENSG00000148377	1.64244325213662	cerebellum
ENSG00000135596	11.3057502529307	cerebellum
ENSG00000188878	2.68020368333295	cerebellum
ENSG00000162980	2.8483851648198	cerebellum
ENSG00000135047	11.7834531973347	cerebellum
ENSG00000126067	12.2792282848021	cerebellum
ENSG00000142227	5.70293579319846	cerebellum
ENSG00000120860	6.31344119732191	cerebellum
ENSG00000157045	2.42230813958649	cerebellum
ENSG00000136720	14.8574060823319	cerebellum
ENSG00000197766	0.788770226529639	cerebellum
ENSG00000128482	57.7455206567711	cerebellum
ENSG00000114757	1.12167053124571	cerebellum
ENSG00000110768	4.69402828347276	cerebellum
ENSG00000163083	0.639322121539837	cerebellum
ENSG00000118432	12.4232079564004	cerebellum
ENSG00000172086	1.51204247666327	cerebellum
ENSG00000103202	14.9300668578736	cerebellum
ENSG00000186472	9.25955737741137	cerebellum
ENSG00000068745	19.3725109447178	cerebellum
ENSG00000102878	19.1252668450072	cerebellum
ENSG00000167716	5.59100636192252	cerebellum
ENSG00000167323	18.0583712816808	cerebellum
ENSG00000113248	3.40071444615016	cerebellum
ENSG00000181409	49.0668910540042	cerebellum
ENSG00000106330	5.79251115010396	cerebellum
ENSG00000149480	17.9278574708271	cerebellum
ENSG00000101417	1.09176106040421	cerebellum
ENSG00000151470	1.83217903950717	cerebellum
ENSG00000167549	10.4269837489246	cerebellum
ENSG00000184160	2.14685874400084	cerebellum
ENSG00000174672	59.1237422411257	cerebellum
ENSG00000198420	2.37590139702388	cerebellum
ENSG00000168758	29.3812016015101	cerebellum
ENSG00000108587	4.88422751214681	cerebellum
ENSG00000136425	6.09221603210695	cerebellum
ENSG00000149016	27.4219834220457	cerebellum
ENSG00000170889	96.0800808692416	cerebellum
ENSG00000178607	0.979687031468055	cerebellum
ENSG00000180667	1.02778251815768	cerebellum
ENSG00000196588	10.1838806858287	cerebellum
ENSG00000116741	6.42217536446416	cerebellum
ENSG00000180828	12.5315332994898	cerebellum
ENSG00000158008	1.02321245170086	cerebellum
ENSG00000140105	19.3908850196404	cerebellum
ENSG00000141499	1.70196380033869	cerebellum
ENSG00000068097	3.39269532936458	cerebellum
ENSG00000137871	2.70140434412886	cerebellum
ENSG00000134970	2.42347634578638	cerebellum
ENSG00000167863	45.1748774803159	cerebellum
ENSG00000175414	1.50986391680655	cerebellum
ENSG00000100413	34.4861895473953	cerebellum
ENSG00000034713	104.562761427484	cerebellum
ENSG00000152465	3.84151203534609	cerebellum
ENSG00000141384	0.865524457351418	cerebellum
ENSG00000063241	9.67677570347471	cerebellum
ENSG00000216490	0.950779290657108	cerebellum
ENSG00000096654	0.908676161035909	cerebellum
ENSG00000163166	5.58457663689087	cerebellum
ENSG00000181192	2.426739349743	cerebellum
ENSG00000184113	10.8058095589896	cerebellum
ENSG00000092020	2.11748328156871	cerebellum
ENSG00000128965	2.45385412811483	cerebellum
ENSG00000132436	1.17442545117732	cerebellum
ENSG00000123728	1.0047002816334	cerebellum
ENSG00000152217	3.04687132226988	cerebellum
ENSG00000155034	4.70750657623284	cerebellum
ENSG00000108773	27.794303635545	cerebellum
ENSG00000197603	1.63106120257196	cerebellum
ENSG00000120693	1.44746527295423	cerebellum
ENSG00000196381	1.00331043667689	cerebellum
ENSG00000119185	9.82327486698095	cerebellum
ENSG00000130702	25.4957468640925	cerebellum
ENSG00000107960	3.02264466932013	cerebellum
ENSG00000096070	11.1297650758855	cerebellum
ENSG00000145863	102.329123270206	cerebellum
ENSG00000144847	0.997114234269335	cerebellum
ENSG00000128059	0.885327884721979	cerebellum
ENSG00000188636	14.0411074851022	cerebellum
ENSG00000185518	36.1736045910378	cerebellum
ENSG00000086506	0.735964002332678	cerebellum
ENSG00000120802	3.15293423180202	cerebellum
ENSG00000066629	1.24676298505299	cerebellum
ENSG00000110871	5.86278451795883	cerebellum
ENSG00000061938	40.0996961064814	cerebellum
ENSG00000115073	90.412331752922	cerebellum
ENSG00000167978	92.9686462826741	cerebellum
ENSG00000154040	0.51119131180582	cerebellum
ENSG00000189050	1.40237369902373	cerebellum
ENSG00000187097	1.06800788870039	cerebellum
ENSG00000168152	0.672277835496102	cerebellum
ENSG00000221886	2.28445046211662	cerebellum
ENSG00000134982	5.91622090072191	cerebellum
ENSG00000184402	18.2983413032997	cerebellum
ENSG00000146904	0.988018198945756	cerebellum
ENSG00000142330	8.91492697321788	cerebellum
ENSG00000144724	2.86078583866849	cerebellum
ENSG00000085721	4.90208345965553	cerebellum
ENSG00000198937	5.20374634472598	cerebellum
ENSG00000128872	17.8705923662668	cerebellum
ENSG00000136861	3.10475045084266	cerebellum
ENSG00000117152	0.572487168581088	cerebellum
ENSG00000125895	2.5956297452296	cerebellum
ENSG00000214517	35.5575709474203	cerebellum
ENSG00000153896	0.865772071513776	cerebellum
ENSG00000181804	0.637198129572645	cerebellum
ENSG00000165246	2.11310549309172	cerebellum
ENSG00000221946	3.32366119842854	cerebellum
ENSG00000182836	9.14987259829349	cerebellum
ENSG00000179988	0.646678487175938	cerebellum
ENSG00000176222	0.87941669296721	cerebellum
ENSG00000160959	10.6936519949356	cerebellum
ENSG00000164038	6.87432515848211	cerebellum
ENSG00000171462	2.81924822088212	cerebellum
ENSG00000070950	0.678195275559228	cerebellum
ENSG00000075415	87.3260603290908	cerebellum
ENSG00000144043	11.0112752965168	cerebellum
ENSG00000112983	9.84119436070022	cerebellum
ENSG00000184785	0.973104904049089	cerebellum
ENSG00000198538	1.46227411146244	cerebellum
ENSG00000007264	1.59624721408334	cerebellum
ENSG00000123179	1.33531731387976	cerebellum
ENSG00000113161	7.57879210317271	cerebellum
ENSG00000241935	1.93871462688865	cerebellum
ENSG00000187325	5.1866123235814	cerebellum
ENSG00000147804	0.552109246751592	cerebellum
ENSG00000168890	2.98864760274885	cerebellum
ENSG00000082516	1.76367530358957	cerebellum
ENSG00000125650	1.20605906733866	cerebellum
ENSG00000158669	24.8221543552132	cerebellum
ENSG00000175048	13.6965545790266	cerebellum
ENSG00000169410	4.55177155712962	cerebellum
ENSG00000203791	2.38008857631775	cerebellum
ENSG00000153443	42.1627538925982	cerebellum
ENSG00000090054	5.19708656430694	cerebellum
ENSG00000100216	16.5343131830484	cerebellum
ENSG00000167193	15.3169704256586	cerebellum
ENSG00000212643	3.73238245087957	cerebellum
ENSG00000103932	3.97531831917521	cerebellum
ENSG00000147400	5.65095068483674	cerebellum
ENSG00000188536	7.35307256294075	cerebellum
ENSG00000156885	2.89211832070735	cerebellum
ENSG00000197467	6.59949012591144	cerebellum
ENSG00000162373	0.703208676538704	cerebellum
ENSG00000164494	1.34767178865304	cerebellum
ENSG00000008277	25.3708549954939	cerebellum
ENSG00000174010	1.59921358120803	cerebellum
ENSG00000198056	2.05286580105483	cerebellum
ENSG00000100883	7.789925311287	cerebellum
ENSG00000138161	0.694519271208126	cerebellum
ENSG00000141519	0.648227496745329	cerebellum
ENSG00000161618	3.51672103459922	cerebellum
ENSG00000163378	0.56321603860033	cerebellum
ENSG00000187164	6.29546794233444	cerebellum
ENSG00000177225	18.3298385077078	cerebellum
ENSG00000048707	5.71368607217657	cerebellum
ENSG00000114416	5.57179947488942	cerebellum
ENSG00000183963	2.84319697342114	cerebellum
ENSG00000121361	0.845172714873821	cerebellum
ENSG00000132635	16.8699846944817	cerebellum
ENSG00000214021	4.9668392360362	cerebellum
ENSG00000100902	15.1643088047368	cerebellum
ENSG00000100033	10.502014675383	cerebellum
ENSG00000204220	4.99651578920031	cerebellum
ENSG00000109670	13.4679681320386	cerebellum
ENSG00000176055	2.60293777339337	cerebellum
ENSG00000163879	2.01928455797974	cerebellum
ENSG00000014824	12.0181912771574	cerebellum
ENSG00000164002	1.29191284103269	cerebellum
ENSG00000115840	20.8278146366152	cerebellum
ENSG00000067248	2.93928135755433	cerebellum
ENSG00000165588	4.48711340363646	cerebellum
ENSG00000164116	0.599816145212514	cerebellum
ENSG00000214063	11.2122670126315	cerebellum
ENSG00000058091	9.61690896895089	cerebellum
ENSG00000188215	2.02951725441052	cerebellum
ENSG00000122417	0.651471564433503	cerebellum
ENSG00000204264	2.50886842590004	cerebellum
ENSG00000144401	0.549596994749698	cerebellum
ENSG00000213780	10.8139308183779	cerebellum
ENSG00000101460	83.4942089950879	cerebellum
ENSG00000105248	17.0418369236987	cerebellum
ENSG00000206562	1.24803431073126	cerebellum
ENSG00000178201	1.78064238619015	cerebellum
ENSG00000131013	1.130133036608	cerebellum
ENSG00000084112	7.89929311939518	cerebellum
ENSG00000182870	92.496881264444	cerebellum
ENSG00000197162	3.23329774248114	cerebellum
ENSG00000163545	3.05876711055266	cerebellum
ENSG00000163938	5.86884155917819	cerebellum
ENSG00000161204	27.1193929806592	cerebellum
ENSG00000104825	5.06873325010612	cerebellum
ENSG00000131779	9.95658227986031	cerebellum
ENSG00000198298	0.529141176031273	cerebellum
ENSG00000163743	3.88475740530988	cerebellum
ENSG00000139880	4.91560970355772	cerebellum
ENSG00000108395	19.7208281706835	cerebellum
ENSG00000172757	523.397676914567	cerebellum
ENSG00000100263	8.08200764259979	cerebellum
ENSG00000154917	48.54223106572	cerebellum
ENSG00000149218	13.9039610278291	cerebellum
ENSG00000081665	2.20998045296598	cerebellum
ENSG00000079387	1.21334823424107	cerebellum
ENSG00000156508	38.847169887386	cerebellum
ENSG00000104517	6.42421638537821	cerebellum
ENSG00000155666	3.02433228658952	cerebellum
ENSG00000155850	1.69653381333278	cerebellum
ENSG00000100979	17.9821418885252	cerebellum
ENSG00000178385	2.18460492921164	cerebellum
ENSG00000137491	6.12507753657987	cerebellum
ENSG00000111752	3.11822109487032	cerebellum
ENSG00000122779	1.14994100104757	cerebellum
ENSG00000115942	2.31206181217682	cerebellum
ENSG00000134287	93.6543942317223	cerebellum
ENSG00000130921	2.11629980780125	cerebellum
ENSG00000132024	18.1161980984601	cerebellum
ENSG00000183735	3.10412901484644	cerebellum
ENSG00000185633	14.1525381397569	cerebellum
ENSG00000153814	11.1557163334935	cerebellum
ENSG00000160282	0.657151522891439	cerebellum
ENSG00000111647	3.09136426180749	cerebellum
ENSG00000182087	71.4790670559447	cerebellum
ENSG00000186642	1.37546311227753	cerebellum
ENSG00000132664	4.10184391965032	cerebellum
ENSG00000179314	15.7610722054191	cerebellum
ENSG00000160813	16.6783207230496	cerebellum
ENSG00000006756	1.19182241421839	cerebellum
ENSG00000100522	2.26691469964843	cerebellum
ENSG00000164574	1.24876362176352	cerebellum
ENSG00000182179	1.44287101882539	cerebellum
ENSG00000126653	3.21144031948221	cerebellum
ENSG00000203724	0.546217211659874	cerebellum
ENSG00000016864	5.67973309331464	cerebellum
ENSG00000123124	2.92262996822674	cerebellum
ENSG00000148204	2.27226496211808	cerebellum
ENSG00000099821	11.8044443779147	cerebellum
ENSG00000160223	1.14044029917806	cerebellum
ENSG00000160691	4.49772008983953	cerebellum
ENSG00000064651	3.52643359116834	cerebellum
ENSG00000183798	0.922272545759074	cerebellum
ENSG00000186891	2.37661523631066	cerebellum
ENSG00000127445	87.4801668175983	cerebellum
ENSG00000164068	11.1712296185506	cerebellum
ENSG00000137760	0.640560668288819	cerebellum
ENSG00000156170	1.71515849839459	cerebellum
ENSG00000119844	8.93234922450266	cerebellum
ENSG00000170855	3.09818105588069	cerebellum
ENSG00000197006	5.77909197429272	cerebellum
ENSG00000076944	0.739537512694587	cerebellum
ENSG00000143669	3.96631592225652	cerebellum
ENSG00000142627	0.787387764999534	cerebellum
ENSG00000060642	1.43770603736605	cerebellum
ENSG00000145545	3.44171700723946	cerebellum
ENSG00000114098	9.25668371899308	cerebellum
ENSG00000115368	4.08630096632676	cerebellum
ENSG00000165175	12.2319463621857	cerebellum
ENSG00000108654	163.345404271066	cerebellum
ENSG00000110169	0.880168422935762	cerebellum
ENSG00000164414	5.92770833336238	cerebellum
ENSG00000087470	15.5504562880769	cerebellum
ENSG00000141376	7.88511542604065	cerebellum
ENSG00000204482	0.639583524572926	cerebellum
ENSG00000140450	1.03747078035263	cerebellum
ENSG00000160113	20.3099344486435	cerebellum
ENSG00000204956	1.09132347375299	cerebellum
ENSG00000164221	0.94998629799361	cerebellum
ENSG00000112249	0.97776687507475	cerebellum
ENSG00000143819	19.7879911839556	cerebellum
ENSG00000178078	0.672476837159186	cerebellum
ENSG00000103310	25.1336589505369	cerebellum
ENSG00000158417	6.61315431613839	cerebellum
ENSG00000114054	4.11286079197522	cerebellum
ENSG00000188612	14.7746665662696	cerebellum
ENSG00000138185	1.44798697386971	cerebellum
ENSG00000011347	45.7909789803356	cerebellum
ENSG00000173621	17.9128077807534	cerebellum
ENSG00000139624	23.8404194036173	cerebellum
ENSG00000096717	2.87270219277985	cerebellum
ENSG00000157326	1.63688826812736	cerebellum
ENSG00000161813	1.37600416876506	cerebellum
ENSG00000105171	6.67980049539952	cerebellum
ENSG00000142178	1.39183431421339	cerebellum
ENSG00000166532	3.85387909619819	cerebellum
ENSG00000175354	2.22730209025714	cerebellum
ENSG00000173805	2.74457842620119	cerebellum
ENSG00000115998	3.04583164946527	cerebellum
ENSG00000138674	15.1589154566307	cerebellum
ENSG00000240972	178.387813272005	cerebellum
ENSG00000180182	3.28352689603739	cerebellum
ENSG00000139537	1.14768516797981	cerebellum
ENSG00000137801	1.05152174542885	cerebellum
ENSG00000148175	6.08293029092521	cerebellum
ENSG00000145526	13.0505717285221	cerebellum
ENSG00000036054	3.05482583483185	cerebellum
ENSG00000182240	0.538638387928935	cerebellum
ENSG00000106404	2.02591076113738	cerebellum
ENSG00000149177	1.64813623712401	cerebellum
ENSG00000173264	27.698093172817	cerebellum
ENSG00000166938	4.98982689488689	cerebellum
ENSG00000140993	2.107881963858	cerebellum
ENSG00000129084	11.9103115433474	cerebellum
ENSG00000075035	65.4898820640066	cerebellum
ENSG00000174695	4.96441918603205	cerebellum
ENSG00000100316	412.924855605625	cerebellum
ENSG00000163608	2.92508858065004	cerebellum
ENSG00000198700	7.17597756237982	cerebellum
ENSG00000164970	39.0835170778953	cerebellum
ENSG00000169359	2.66481402793804	cerebellum
ENSG00000049130	0.869511046580912	cerebellum
ENSG00000130876	2.16655602360137	cerebellum
ENSG00000168071	15.1295717988181	cerebellum
ENSG00000183527	2.09830261224147	cerebellum
ENSG00000146072	11.594048926907	cerebellum
ENSG00000170606	12.9939144478512	cerebellum
ENSG00000182326	1.38108731174612	cerebellum
ENSG00000166086	8.12717668946362	cerebellum
ENSG00000176595	24.3473543609925	cerebellum
ENSG00000141543	12.0623167830308	cerebellum
ENSG00000114127	1.24961317656034	cerebellum
ENSG00000198795	45.2323177048949	cerebellum
ENSG00000169155	2.36150960707556	cerebellum
ENSG00000244274	56.726079440833	cerebellum
ENSG00000100722	5.59823480815305	cerebellum
ENSG00000143155	4.29314062559209	cerebellum
ENSG00000119446	4.61512483114088	cerebellum
ENSG00000147677	49.1967785526713	cerebellum
ENSG00000157593	11.4142049645551	cerebellum
ENSG00000115514	0.892278320192108	cerebellum
ENSG00000215790	2.059687751292	cerebellum
ENSG00000131018	19.9375559075024	cerebellum
ENSG00000181218	38.5502881450239	cerebellum
ENSG00000134748	5.34478519390563	cerebellum
ENSG00000196267	1.33018832166154	cerebellum
ENSG00000204248	7.94328661816315	cerebellum
ENSG00000186635	8.22543015276613	cerebellum
ENSG00000197322	0.58979331541963	cerebellum
ENSG00000115380	3.06537841805508	cerebellum
ENSG00000134333	43.822991903697	cerebellum
ENSG00000149131	6.69682246538164	cerebellum
ENSG00000139505	2.45458839774385	cerebellum
ENSG00000149532	23.8155556228225	cerebellum
ENSG00000100150	3.63064519784742	cerebellum
ENSG00000156931	3.2854324359431	cerebellum
ENSG00000196116	2.7475838519043	cerebellum
ENSG00000197816	2.20209769888417	cerebellum
ENSG00000196683	83.673034557963	cerebellum
ENSG00000177469	18.6137919979498	cerebellum
ENSG00000169047	5.51853674537925	cerebellum
ENSG00000106399	1.68991329815518	cerebellum
ENSG00000185252	4.30203610712266	cerebellum
ENSG00000161010	40.716233024809	cerebellum
ENSG00000074211	46.8409417928661	cerebellum
ENSG00000169905	1.39578679546542	cerebellum
ENSG00000163625	7.21674665165073	cerebellum
ENSG00000007171	0.938860218819739	cerebellum
ENSG00000107816	10.3612541865798	cerebellum
ENSG00000091947	6.9799354968294	cerebellum
ENSG00000167523	1.29921152917273	cerebellum
ENSG00000196937	3.01477212923825	cerebellum
ENSG00000138604	11.2783213908183	cerebellum
ENSG00000112146	11.4492847766798	cerebellum
ENSG00000102760	36.6579008719685	cerebellum
ENSG00000001461	38.1863977713718	cerebellum
ENSG00000205544	11.4559469783734	cerebellum
ENSG00000136238	50.9435785617816	cerebellum
ENSG00000165475	14.3366246914797	cerebellum
ENSG00000125484	5.75728924717713	cerebellum
ENSG00000088356	16.6824433016483	cerebellum
ENSG00000128000	2.26993761544424	cerebellum
ENSG00000155367	8.36472076509642	cerebellum
ENSG00000111860	1.06925616169818	cerebellum
ENSG00000178719	288.515183094865	cerebellum
ENSG00000179909	4.51712265655067	cerebellum
ENSG00000171105	9.83907911273834	cerebellum
ENSG00000118257	0.62925960023166	cerebellum
ENSG00000183597	4.7514295463855	cerebellum
ENSG00000105696	234.673158575041	cerebellum
ENSG00000124383	2.34328304793641	cerebellum
ENSG00000205302	8.23517018797285	cerebellum
ENSG00000143398	4.43928111532502	cerebellum
ENSG00000154727	1.25077998433328	cerebellum
ENSG00000112419	0.608125748567868	cerebellum
ENSG00000168246	13.8690798888664	cerebellum
ENSG00000126895	1.31761659279703	cerebellum
ENSG00000102181	55.8702850581409	cerebellum
ENSG00000197747	2.52760040829367	cerebellum
ENSG00000051382	7.30073237635846	cerebellum
ENSG00000184083	1.43705451419728	cerebellum
ENSG00000104131	5.57478593829585	cerebellum
ENSG00000108666	4.67128607702778	cerebellum
ENSG00000089327	1.13367778217438	cerebellum
ENSG00000167733	10.889725047701	cerebellum
ENSG00000173599	27.3427376065901	cerebellum
ENSG00000196290	6.46888504284136	cerebellum
ENSG00000188375	43.5496235937385	cerebellum
ENSG00000215788	80.1730371005654	cerebellum
ENSG00000187678	5.44020176588345	cerebellum
ENSG00000106628	23.4386379355739	cerebellum
ENSG00000104472	1.12094713679154	cerebellum
ENSG00000116035	5.92156521427947	cerebellum
ENSG00000112308	13.6007431108627	cerebellum
ENSG00000213676	21.8464956227638	cerebellum
ENSG00000101224	30.270369668908	cerebellum
ENSG00000138772	0.814557903757535	cerebellum
ENSG00000153071	2.44835345056371	cerebellum
ENSG00000171130	213.781073147378	cerebellum
ENSG00000122547	2.42590155605793	cerebellum
ENSG00000161835	1.41688118720773	cerebellum
ENSG00000141002	66.6288074047882	cerebellum
ENSG00000197122	5.04552689575593	cerebellum
ENSG00000174348	1.00618887486217	cerebellum
ENSG00000070814	6.11062786241001	cerebellum
ENSG00000170638	20.9126467031736	cerebellum
ENSG00000143436	16.65143678743	cerebellum
ENSG00000179144	1.37225755766383	cerebellum
ENSG00000121289	1.30486687882609	cerebellum
ENSG00000101367	5.25373013465087	cerebellum
ENSG00000213160	2.1879019225327	cerebellum
ENSG00000132481	8.4781378847905	cerebellum
ENSG00000061273	4.11142664478862	cerebellum
ENSG00000015171	20.3003395305721	cerebellum
ENSG00000213246	21.1181895427146	cerebellum
ENSG00000166484	2.62220827971384	cerebellum
ENSG00000133392	3.8266116553274	cerebellum
ENSG00000118454	3.35902340917611	cerebellum
ENSG00000100650	65.4064354729636	cerebellum
ENSG00000059769	1.51687929791055	cerebellum
ENSG00000178896	16.0405592712531	cerebellum
ENSG00000213402	2.77974771916524	cerebellum
ENSG00000221909	1.84626329030617	cerebellum
ENSG00000132821	17.1538365809118	cerebellum
ENSG00000100401	17.0878273784253	cerebellum
ENSG00000187957	99.4255770370421	cerebellum
ENSG00000177548	2.54663495216356	cerebellum
ENSG00000150361	1.38035094571907	cerebellum
ENSG00000164197	0.518184450283184	cerebellum
ENSG00000184634	6.83554845103842	cerebellum
ENSG00000184261	19.3493210469211	cerebellum
ENSG00000135747	0.767465139421941	cerebellum
ENSG00000133812	2.81568235101867	cerebellum
ENSG00000124208	25.1476316826528	cerebellum
ENSG00000147117	0.961979085715605	cerebellum
ENSG00000172465	12.8422118929401	cerebellum
ENSG00000205213	3.45787573815758	cerebellum
ENSG00000187902	2.26116412603746	cerebellum
ENSG00000144331	6.79506887640332	cerebellum
ENSG00000185947	0.81340330643604	cerebellum
ENSG00000164164	2.2212126572504	cerebellum
ENSG00000166548	9.46177968395266	cerebellum
ENSG00000179091	137.166573567079	cerebellum
ENSG00000160298	0.656758356749381	cerebellum
ENSG00000187773	3.20820467742793	cerebellum
ENSG00000054277	0.600782932555386	cerebellum
ENSG00000203883	5.19810763535397	cerebellum
ENSG00000184545	33.1520979825431	cerebellum
ENSG00000049860	5.8805848196224	cerebellum
ENSG00000205593	15.9376598164822	cerebellum
ENSG00000176978	56.8761722467111	cerebellum
ENSG00000132003	1.24228843400395	cerebellum
ENSG00000113971	1.47534077410339	cerebellum
ENSG00000147535	3.24262752086036	cerebellum
ENSG00000137171	12.1941558323448	cerebellum
ENSG00000185920	18.338246073168	cerebellum
ENSG00000203965	2.1982029541799	cerebellum
ENSG00000011422	0.627881548179895	cerebellum
ENSG00000197933	0.957849808853538	cerebellum
ENSG00000197013	1.89672721064372	cerebellum
ENSG00000093217	0.820482982127151	cerebellum
ENSG00000182150	1.29874911911687	cerebellum
ENSG00000135472	222.433030718459	cerebellum
ENSG00000164237	3.03020549544471	cerebellum
ENSG00000102882	64.6632048079126	cerebellum
ENSG00000163528	4.26371483152442	cerebellum
ENSG00000143811	12.0409356147684	cerebellum
ENSG00000004776	6.29959924907917	cerebellum
ENSG00000126070	1.29566025719117	cerebellum
ENSG00000132356	2.30547019696041	cerebellum
ENSG00000126457	67.8877628018974	cerebellum
ENSG00000021776	2.366722855334	cerebellum
ENSG00000184887	25.0863700901612	cerebellum
ENSG00000111801	3.28015666040646	cerebellum
ENSG00000113758	10.2729497170318	cerebellum
ENSG00000006712	31.6935003646496	cerebellum
ENSG00000177807	10.1695888049677	cerebellum
ENSG00000102996	5.759235784621	cerebellum
ENSG00000149679	7.56310851151277	cerebellum
ENSG00000104967	11.2551626261263	cerebellum
ENSG00000125775	3.56160621976032	cerebellum
ENSG00000181619	0.622147140008394	cerebellum
ENSG00000006652	2.20369222767259	cerebellum
ENSG00000112186	10.1884654227936	cerebellum
ENSG00000076662	1.86749989550347	cerebellum
ENSG00000101019	6.14885740596773	cerebellum
ENSG00000198042	1.76594132203613	cerebellum
ENSG00000173960	1.10564369659467	cerebellum
ENSG00000113318	0.877650534022443	cerebellum
ENSG00000106443	3.22977592338503	cerebellum
ENSG00000186111	83.220064797156	cerebellum
ENSG00000118680	31.7264779944514	cerebellum
ENSG00000165821	45.0433283277566	cerebellum
ENSG00000129455	0.862383816803128	cerebellum
ENSG00000103222	2.53716858910632	cerebellum
ENSG00000005302	2.03432967968343	cerebellum
ENSG00000164306	1.58898305329245	cerebellum
ENSG00000150967	6.56983127175599	cerebellum
ENSG00000168061	9.22482602355357	cerebellum
ENSG00000119326	0.785924717223479	cerebellum
ENSG00000180257	1.42400580941061	cerebellum
ENSG00000090581	54.8886066466522	cerebellum
ENSG00000163923	1.39136526898983	cerebellum
ENSG00000134716	3.68727443719508	cerebellum
ENSG00000162522	1.00581228205827	cerebellum
ENSG00000183496	1.79067356703305	cerebellum
ENSG00000125734	14.0760663188159	cerebellum
ENSG00000186522	0.530708125508014	cerebellum
ENSG00000117036	2.51836263824421	cerebellum
ENSG00000185722	8.24363100724595	cerebellum
ENSG00000185989	3.37097434977679	cerebellum
ENSG00000177511	11.0235293250447	cerebellum
ENSG00000116133	66.3037172474473	cerebellum
ENSG00000140600	6.20684263570073	cerebellum
ENSG00000112039	1.88509000410356	cerebellum
ENSG00000158815	15.3299499267707	cerebellum
ENSG00000160124	1.51548095622921	cerebellum
ENSG00000123999	2.47425082764924	cerebellum
ENSG00000118418	12.0522559820943	cerebellum
ENSG00000137309	20.8846158460292	cerebellum
ENSG00000103647	57.0718723685312	cerebellum
ENSG00000111912	11.3286671838562	cerebellum
ENSG00000123268	2.29089265352602	cerebellum
ENSG00000047230	2.1967498167173	cerebellum
ENSG00000163946	2.64831840687025	cerebellum
ENSG00000112245	4.80094787248558	cerebellum
ENSG00000198522	6.43434776171315	cerebellum
ENSG00000165626	1.2313701603463	cerebellum
ENSG00000223572	7.27320079601557	cerebellum
ENSG00000161970	159.922146552837	cerebellum
ENSG00000109436	39.1814998342664	cerebellum
ENSG00000122986	1.79916640776097	cerebellum
ENSG00000196440	2.00293398118114	cerebellum
ENSG00000100353	26.1773221364521	cerebellum
ENSG00000198301	2.67784425674443	cerebellum
ENSG00000139620	7.75964997765195	cerebellum
ENSG00000105185	11.7753811338242	cerebellum
ENSG00000130830	28.9715253537115	cerebellum
ENSG00000130669	6.79859272761479	cerebellum
ENSG00000171798	31.7927636831029	cerebellum
ENSG00000232859	4.38187541607635	cerebellum
ENSG00000089220	672.761589099741	cerebellum
ENSG00000131669	18.6793198456622	cerebellum
ENSG00000168904	1.7334938059155	cerebellum
ENSG00000134533	0.5806397819095	cerebellum
ENSG00000113805	1.06557830002456	cerebellum
ENSG00000178573	3.041110662263	cerebellum
ENSG00000205155	11.9419015881439	cerebellum
ENSG00000133131	0.634272431921211	cerebellum
ENSG00000159842	22.3727196675103	cerebellum
ENSG00000111790	4.23123068335195	cerebellum
ENSG00000197114	14.9789896202019	cerebellum
ENSG00000166197	17.1235858996326	cerebellum
ENSG00000229937	0.691882061398149	cerebellum
ENSG00000149090	0.552671484617056	cerebellum
ENSG00000117899	2.95284033457153	cerebellum
ENSG00000196151	1.69962879788738	cerebellum
ENSG00000157212	9.87639986595529	cerebellum
ENSG00000103051	24.4823485575246	cerebellum
ENSG00000106348	4.42694749131256	cerebellum
ENSG00000138685	0.663618609559673	cerebellum
ENSG00000109738	9.03115328299414	cerebellum
ENSG00000105048	0.936376222788229	cerebellum
ENSG00000108061	6.04871630349527	cerebellum
ENSG00000100304	16.7693423970216	cerebellum
ENSG00000114573	30.9541921888519	cerebellum
ENSG00000111215	2.15461256450459	cerebellum
ENSG00000119772	4.13785962004511	cerebellum
ENSG00000078902	68.622527820197	cerebellum
ENSG00000070831	11.3796968779197	cerebellum
ENSG00000198835	6.32341723011057	cerebellum
ENSG00000182446	9.94307765131137	cerebellum
ENSG00000108094	3.86260313074848	cerebellum
ENSG00000060971	25.6237826745264	cerebellum
ENSG00000121454	0.919148281596512	cerebellum
ENSG00000109572	14.9938893336353	cerebellum
ENSG00000125337	12.4736282038549	cerebellum
ENSG00000161267	16.8629536655409	cerebellum
ENSG00000105819	9.84434411575141	cerebellum
ENSG00000167414	1.31395514094212	cerebellum
ENSG00000105963	26.6841515966569	cerebellum
ENSG00000167548	14.409397026386	cerebellum
ENSG00000162430	16.0508934660561	cerebellum
ENSG00000154734	3.97590231195626	cerebellum
ENSG00000149716	4.737790627506	cerebellum
ENSG00000167615	73.1498642664857	cerebellum
ENSG00000197872	3.14683960335876	cerebellum
ENSG00000137460	1.38852905532	cerebellum
ENSG00000107833	1.17917839691585	cerebellum
ENSG00000151502	35.2037437814515	cerebellum
ENSG00000204428	2.89833026549917	cerebellum
ENSG00000180370	3.49140763818408	cerebellum
ENSG00000205143	0.597748123192435	cerebellum
ENSG00000159069	48.8414802635066	cerebellum
ENSG00000052344	0.995191148290947	cerebellum
ENSG00000122481	2.74919219446323	cerebellum
ENSG00000120370	0.952720635525142	cerebellum
ENSG00000166454	8.88294238087732	cerebellum
ENSG00000145996	1.42678869559378	cerebellum
ENSG00000143486	4.35456059868072	cerebellum
ENSG00000004700	1.63315579276122	cerebellum
ENSG00000133805	1.02232796910755	cerebellum
ENSG00000111850	1.85693460995499	cerebellum
ENSG00000164031	2.87626246667858	cerebellum
ENSG00000096092	16.5044946817621	cerebellum
ENSG00000171206	27.2077603794949	cerebellum
ENSG00000168028	29.8534024480394	cerebellum
ENSG00000075618	14.2189924448887	cerebellum
ENSG00000133114	1.73852535979586	cerebellum
ENSG00000004478	81.7129047233859	cerebellum
ENSG00000137843	10.604182455663	cerebellum
ENSG00000241945	16.4500958496559	cerebellum
ENSG00000126861	11.2306162149687	cerebellum
ENSG00000144935	2.39621302053575	cerebellum
ENSG00000145016	8.0208956960252	cerebellum
ENSG00000135299	9.31909196424753	cerebellum
ENSG00000137478	4.12266776727934	cerebellum
ENSG00000145220	0.982913827579954	cerebellum
ENSG00000132196	1.04693052734243	cerebellum
ENSG00000161281	19.5210476625022	cerebellum
ENSG00000106609	12.5189886899185	cerebellum
ENSG00000173566	6.14163739818558	cerebellum
ENSG00000186187	4.14497596385093	cerebellum
ENSG00000188523	0.822828150968311	cerebellum
ENSG00000163558	2.24735233023893	cerebellum
ENSG00000189350	0.53902473644015	cerebellum
ENSG00000147044	3.53511956915615	cerebellum
ENSG00000139344	1.05073128458375	cerebellum
ENSG00000163412	4.54922378421424	cerebellum
ENSG00000092330	12.5235628680532	cerebellum
ENSG00000048544	3.22115893290526	cerebellum
ENSG00000177542	71.713126192656	cerebellum
ENSG00000109846	360.917131188936	cerebellum
ENSG00000008324	7.01020319456832	cerebellum
ENSG00000173638	3.47914154183239	cerebellum
ENSG00000143443	2.79870648394447	cerebellum
ENSG00000181666	12.1161436495474	cerebellum
ENSG00000125818	12.5743796550013	cerebellum
ENSG00000169762	4.12773730520586	cerebellum
ENSG00000158636	3.73980132997768	cerebellum
ENSG00000106803	20.9816073735599	cerebellum
ENSG00000149150	1.28623497999009	cerebellum
ENSG00000088298	9.21021238310408	cerebellum
ENSG00000071794	4.58875501577104	cerebellum
ENSG00000140506	15.3208752958899	cerebellum
ENSG00000122507	1.52874937271816	cerebellum
ENSG00000107738	3.27535633379303	cerebellum
ENSG00000148671	6.94678364292927	cerebellum
ENSG00000147454	2.10964884533568	cerebellum
ENSG00000179761	2.2380671946515	cerebellum
ENSG00000134138	3.07845474648432	cerebellum
ENSG00000169218	0.662280865513648	cerebellum
ENSG00000196872	1.40121949994471	cerebellum
ENSG00000135334	22.0523057027783	cerebellum
ENSG00000146966	3.31895832156527	cerebellum
ENSG00000243480	0.875472222484921	cerebellum
ENSG00000113013	28.3745036986042	cerebellum
ENSG00000239389	9.5873770124872	cerebellum
ENSG00000179241	10.2149698243314	cerebellum
ENSG00000178694	0.859524240582403	cerebellum
ENSG00000148814	0.540079398611659	cerebellum
ENSG00000104356	1.09814911296873	cerebellum
ENSG00000047410	6.95892095358063	cerebellum
ENSG00000008056	158.391078956681	cerebellum
ENSG00000102452	4.32453133681379	cerebellum
ENSG00000139645	13.2756959718346	cerebellum
ENSG00000140848	11.8503788768467	cerebellum
ENSG00000134330	8.79619290869257	cerebellum
ENSG00000147050	2.38954686685199	cerebellum
ENSG00000152193	2.82026594934668	cerebellum
ENSG00000178498	82.0768082550564	cerebellum
ENSG00000130723	61.19818915305	cerebellum
ENSG00000076382	1.2022058240516	cerebellum
ENSG00000076984	16.0203417370636	cerebellum
ENSG00000135525	10.6850687440481	cerebellum
ENSG00000130305	4.59005300156989	cerebellum
ENSG00000166794	53.8927693566854	cerebellum
ENSG00000156671	2.96489794321524	cerebellum
ENSG00000179832	3.91873635752567	cerebellum
ENSG00000130202	3.27708247372518	cerebellum
ENSG00000145723	0.970775838071766	cerebellum
ENSG00000153575	2.86184659463684	cerebellum
ENSG00000153406	9.60307372246518	cerebellum
ENSG00000177106	25.6671873586029	cerebellum
ENSG00000078140	12.0484700624341	cerebellum
ENSG00000241343	14.6254121913028	cerebellum
ENSG00000099385	6.76523680890341	cerebellum
ENSG00000225921	7.54952839777138	cerebellum
ENSG00000172081	6.90366701534922	cerebellum
ENSG00000153037	2.31863509324402	cerebellum
ENSG00000134072	17.117642432925	cerebellum
ENSG00000100100	17.8031314882995	cerebellum
ENSG00000204351	11.9715268941012	cerebellum
ENSG00000125848	2.78685942761858	cerebellum
ENSG00000166260	4.89965730065586	cerebellum
ENSG00000183260	3.08854362286689	cerebellum
ENSG00000093000	3.02835542472991	cerebellum
ENSG00000168477	7.41250983608479	cerebellum
ENSG00000173451	1.036101832404	cerebellum
ENSG00000105443	8.53165467975559	cerebellum
ENSG00000229809	4.4746617055193	cerebellum
ENSG00000186340	2.22982156889594	cerebellum
ENSG00000188580	4.45532452553264	cerebellum
ENSG00000183087	15.1400090880119	cerebellum
ENSG00000099326	21.6423441507828	cerebellum
ENSG00000164253	4.76830906449818	cerebellum
ENSG00000158480	11.0655811420756	cerebellum
ENSG00000168778	3.24538179440279	cerebellum
ENSG00000173011	5.91979538839966	cerebellum
ENSG00000106460	2.50284312672234	cerebellum
ENSG00000186501	24.5113855863136	cerebellum
ENSG00000158457	11.8963424219675	cerebellum
ENSG00000129422	17.1788633207327	cerebellum
ENSG00000132510	13.2621560849441	cerebellum
ENSG00000111261	4.80481477476623	cerebellum
ENSG00000169100	262.168155003482	cerebellum
ENSG00000090006	2.70457823016877	cerebellum
ENSG00000147576	1.93932334303377	cerebellum
ENSG00000085185	4.37219759184989	cerebellum
ENSG00000198865	7.07355145732084	cerebellum
ENSG00000130313	9.09854559458273	cerebellum
ENSG00000244038	27.2606568607597	cerebellum
ENSG00000189362	0.840142923505611	cerebellum
ENSG00000139428	4.10306926869759	cerebellum
ENSG00000070610	51.3247796646743	cerebellum
ENSG00000106633	1.61052719420777	cerebellum
ENSG00000162734	208.493806614852	cerebellum
ENSG00000111145	3.28605376413289	cerebellum
ENSG00000205307	5.44652474411651	cerebellum
ENSG00000213906	2.27595837656077	cerebellum
ENSG00000117143	6.75733945029986	cerebellum
ENSG00000171161	13.5701650583207	cerebellum
ENSG00000065150	10.7498748610761	cerebellum
ENSG00000066248	0.801612386964859	cerebellum
ENSG00000196497	2.00700225448572	cerebellum
ENSG00000143994	0.666976856898264	cerebellum
ENSG00000111716	146.287623181329	cerebellum
ENSG00000080546	11.0631400926554	cerebellum
ENSG00000113575	31.2594027302765	cerebellum
ENSG00000145391	6.86892286439041	cerebellum
ENSG00000164022	3.47689805077574	cerebellum
ENSG00000155252	10.0393160387805	cerebellum
ENSG00000126878	20.2597716714742	cerebellum
ENSG00000142230	18.4403549275399	cerebellum
ENSG00000157734	12.3629959167423	cerebellum
ENSG00000057757	44.3369152268106	cerebellum
ENSG00000050393	2.92600720868096	cerebellum
ENSG00000011083	43.708716796703	cerebellum
ENSG00000101082	0.883086926660468	cerebellum
ENSG00000131759	5.17147520660543	cerebellum
ENSG00000196470	4.21667007612662	cerebellum
ENSG00000162694	2.45038708048846	cerebellum
ENSG00000106012	5.04963717333253	cerebellum
ENSG00000176619	14.3272342218754	cerebellum
ENSG00000112695	35.5019334346782	cerebellum
ENSG00000074201	14.2433263375644	cerebellum
ENSG00000115816	3.73716320939769	cerebellum
ENSG00000123329	3.33866651756147	cerebellum
ENSG00000082497	0.971947336254781	cerebellum
ENSG00000134030	29.3061361632856	cerebellum
ENSG00000134900	4.85431206217529	cerebellum
ENSG00000146592	1.31808670148692	cerebellum
ENSG00000047597	2.59640692057108	cerebellum
ENSG00000020256	1.70538136380639	cerebellum
ENSG00000132563	97.0161646282588	cerebellum
ENSG00000144681	3.37828367588952	cerebellum
ENSG00000185133	34.4114695882955	cerebellum
ENSG00000153832	0.740137262433632	cerebellum
ENSG00000005448	6.30373698851548	cerebellum
ENSG00000175283	3.37017392691509	cerebellum
ENSG00000170248	6.6886598655996	cerebellum
ENSG00000023608	0.914817038730161	cerebellum
ENSG00000105974	1.22868691120035	cerebellum
ENSG00000185885	17.7983139778439	cerebellum
ENSG00000161326	5.58187397624908	cerebellum
ENSG00000132906	2.89385122322467	cerebellum
ENSG00000160075	13.9350009748119	cerebellum
ENSG00000163959	0.567652187318748	cerebellum
ENSG00000154447	1.09036664452593	cerebellum
ENSG00000187479	3.05289892937907	cerebellum
ENSG00000145920	799.077430902045	cerebellum
ENSG00000144485	8.16826593256952	cerebellum
ENSG00000141140	2.77694581473415	cerebellum
ENSG00000164880	25.7691603567089	cerebellum
ENSG00000168172	1.82525061459698	cerebellum
ENSG00000129473	54.9546522592998	cerebellum
ENSG00000105755	9.52657827584935	cerebellum
ENSG00000187866	11.6611633423164	cerebellum
ENSG00000198838	0.540475585726142	cerebellum
ENSG00000176753	0.724609790201949	cerebellum
ENSG00000168818	7.81560551210274	cerebellum
ENSG00000185274	70.3213525510858	cerebellum
ENSG00000121064	6.28612454250893	cerebellum
ENSG00000197147	0.526640511361058	cerebellum
ENSG00000186106	8.49072561258264	cerebellum
ENSG00000078967	8.43619654435093	cerebellum
ENSG00000169871	0.674261640299833	cerebellum
ENSG00000119729	2.47514587563014	cerebellum
ENSG00000108819	94.5211130148508	cerebellum
ENSG00000135913	1.27773754779191	cerebellum
ENSG00000069696	2.83306274085476	cerebellum
ENSG00000113621	10.7660227742843	cerebellum
ENSG00000170390	7.18428365444457	cerebellum
ENSG00000145423	0.801266777203001	cerebellum
ENSG00000182256	0.812171040550889	cerebellum
ENSG00000137312	91.5554693740531	cerebellum
ENSG00000117758	11.2930689170929	cerebellum
ENSG00000111361	14.1051416091226	cerebellum
ENSG00000127616	35.9860717540645	cerebellum
ENSG00000119041	1.37290622751249	cerebellum
ENSG00000181039	16.1226357647699	cerebellum
ENSG00000008128	5.39222191867555	cerebellum
ENSG00000151445	5.17298260193812	cerebellum
ENSG00000170892	2.52706429469269	cerebellum
ENSG00000155265	49.9604747607726	cerebellum
ENSG00000130766	4.17173614187307	cerebellum
ENSG00000133069	60.8615183858061	cerebellum
ENSG00000205758	2.19134709468508	cerebellum
ENSG00000161714	12.217926010214	cerebellum
ENSG00000156873	14.046433719136	cerebellum
ENSG00000141562	17.5352545744668	cerebellum
ENSG00000108309	174.106132099427	cerebellum
ENSG00000154814	1.07302432114908	cerebellum
ENSG00000081818	1.89486379966489	cerebellum
ENSG00000197106	61.9970529045253	cerebellum
ENSG00000223501	18.3566538310552	cerebellum
ENSG00000128849	1.05227856829118	cerebellum
ENSG00000097046	2.44190424860585	cerebellum
ENSG00000179862	4.42954679188698	cerebellum
ENSG00000143751	1.56152367289067	cerebellum
ENSG00000146910	3.76896383587638	cerebellum
ENSG00000171314	10.8992622385328	cerebellum
ENSG00000185483	0.71669565161141	cerebellum
ENSG00000158470	14.4038950115323	cerebellum
ENSG00000171861	5.64751156087511	cerebellum
ENSG00000108528	41.0774169924456	cerebellum
ENSG00000018625	76.2618400318786	cerebellum
ENSG00000113552	8.94546029267867	cerebellum
ENSG00000099968	7.04582087171286	cerebellum
ENSG00000049769	16.8277688073208	cerebellum
ENSG00000071537	5.28735121872212	cerebellum
ENSG00000121073	9.83721477705652	cerebellum
ENSG00000179774	1.18695527631662	cerebellum
ENSG00000230055	13.8348649084057	cerebellum
ENSG00000144115	2.09788498510645	cerebellum
ENSG00000126246	1.45849908003157	cerebellum
ENSG00000169221	27.9894499417595	cerebellum
ENSG00000185745	12.6335761251559	cerebellum
ENSG00000138698	15.9684558943602	cerebellum
ENSG00000053328	0.614616765361792	cerebellum
ENSG00000196705	0.543378755603337	cerebellum
ENSG00000157353	5.14472015912743	cerebellum
ENSG00000125534	86.6359119056515	cerebellum
ENSG00000117408	23.4644991488273	cerebellum
ENSG00000163322	0.906886503248471	cerebellum
ENSG00000089050	1.75429438300379	cerebellum
ENSG00000198663	6.02583737684636	cerebellum
ENSG00000164070	4.40546443533894	cerebellum
ENSG00000136816	7.47433888330948	cerebellum
ENSG00000147654	3.42023365962615	cerebellum
ENSG00000038382	23.1213394418306	cerebellum
ENSG00000009780	1.67047867111502	cerebellum
ENSG00000160867	0.854143957567115	cerebellum
ENSG00000213516	3.48524852370993	cerebellum
ENSG00000074621	0.768811289186229	cerebellum
ENSG00000161981	26.5695339731025	cerebellum
ENSG00000182389	8.53679990128878	cerebellum
ENSG00000113742	11.4762473179941	cerebellum
ENSG00000182500	1.3407023231773	cerebellum
ENSG00000133028	2.30225451464462	cerebellum
ENSG00000185883	692.910295007766	cerebellum
ENSG00000113119	4.37719306757497	cerebellum
ENSG00000126790	1.86996321636492	cerebellum
ENSG00000165633	0.506379676961357	cerebellum
ENSG00000196449	5.40566400486515	cerebellum
ENSG00000172137	64.976555620339	cerebellum
ENSG00000010282	10.7338344473336	cerebellum
ENSG00000138381	8.87161985129613	cerebellum
ENSG00000138297	7.10172304730564	cerebellum
ENSG00000130956	24.9633922591775	cerebellum
ENSG00000160396	2.87900625451599	cerebellum
ENSG00000186141	7.97301195825968	cerebellum
ENSG00000116396	15.5000963790041	cerebellum
ENSG00000140939	10.2379728894959	cerebellum
ENSG00000111640	1323.90023650345	cerebellum
ENSG00000158604	18.7013284173299	cerebellum
ENSG00000147118	2.00405268716089	cerebellum
ENSG00000185798	1.49037155004898	cerebellum
ENSG00000123643	24.0147492661232	cerebellum
ENSG00000126106	5.461319134897	cerebellum
ENSG00000204356	10.6408507325119	cerebellum
ENSG00000149308	1.37756859251668	cerebellum
ENSG00000160179	7.21437520712217	cerebellum
ENSG00000072182	2.88164004627207	cerebellum
ENSG00000182040	1.31375112165447	cerebellum
ENSG00000088038	11.733645108961	cerebellum
ENSG00000105708	0.878404802920697	cerebellum
ENSG00000143624	11.5247254137514	cerebellum
ENSG00000069712	7.71270045934805	cerebellum
ENSG00000107317	344.765031102446	cerebellum
ENSG00000089116	1.53218800678524	cerebellum
ENSG00000147465	0.678736955669805	cerebellum
ENSG00000116478	1.66259347897286	cerebellum
ENSG00000110675	14.7676785762393	cerebellum
ENSG00000157654	2.27364422818181	cerebellum
ENSG00000062485	46.5235869256682	cerebellum
ENSG00000120942	2.3623967553193	cerebellum
ENSG00000012232	14.7810714073857	cerebellum
ENSG00000157150	25.6373798663883	cerebellum
ENSG00000160710	38.975500441936	cerebellum
ENSG00000071243	2.01752559659855	cerebellum
ENSG00000172262	5.80604636779856	cerebellum
ENSG00000107186	5.35552571465125	cerebellum
ENSG00000064607	29.0685768452557	cerebellum
ENSG00000116350	25.0228951179023	cerebellum
ENSG00000173692	17.5557489780918	cerebellum
ENSG00000213930	11.3005592665259	cerebellum
ENSG00000090971	34.9367023312525	cerebellum
ENSG00000140488	6.17275444416793	cerebellum
ENSG00000196104	7.84520198329285	cerebellum
ENSG00000164442	37.5473177229518	cerebellum
ENSG00000236104	9.83533082144728	cerebellum
ENSG00000155984	1.80413965593587	cerebellum
ENSG00000103404	4.31549792453511	cerebellum
ENSG00000169992	62.4695439559874	cerebellum
ENSG00000116918	4.93650070247739	cerebellum
ENSG00000011332	4.49544501514166	cerebellum
ENSG00000105438	18.5637669340687	cerebellum
ENSG00000075539	2.33801323300048	cerebellum
ENSG00000100596	2.26935455035414	cerebellum
ENSG00000107537	5.62126243380302	cerebellum
ENSG00000099889	61.7458514795996	cerebellum
ENSG00000072952	1.47296920053934	cerebellum
ENSG00000154079	3.38636880222505	cerebellum
ENSG00000149761	11.6408525075231	cerebellum
ENSG00000114744	2.93730158701324	cerebellum
ENSG00000113657	4.54078819922656	cerebellum
ENSG00000172493	1.46023350310752	cerebellum
ENSG00000144524	8.56173653159935	cerebellum
ENSG00000164919	109.281308565309	cerebellum
ENSG00000171813	2.79042958952222	cerebellum
ENSG00000177764	11.356348334943	cerebellum
ENSG00000076003	4.02526470479064	cerebellum
ENSG00000177000	4.523695101548	cerebellum
ENSG00000113327	19.6795321334254	cerebellum
ENSG00000152944	5.70402342825522	cerebellum
ENSG00000172992	11.8683989450015	cerebellum
ENSG00000116001	6.32519416200413	cerebellum
ENSG00000173540	5.34327889444232	cerebellum
ENSG00000124228	9.63557804536635	cerebellum
ENSG00000135245	2.03066387714885	cerebellum
ENSG00000169955	4.42320223563654	cerebellum
ENSG00000106692	1.26956721243866	cerebellum
ENSG00000011405	2.7126876346236	cerebellum
ENSG00000222011	0.579874520829345	cerebellum
ENSG00000163874	0.825105178754936	cerebellum
ENSG00000148737	0.894445332898075	cerebellum
ENSG00000158467	5.3631696828192	cerebellum
ENSG00000108107	33.7900853619622	cerebellum
ENSG00000168447	1.16742492666311	cerebellum
ENSG00000167996	243.751248463839	cerebellum
ENSG00000126003	2.06198476343419	cerebellum
ENSG00000198894	20.6787618173146	cerebellum
ENSG00000198929	6.11187511492744	cerebellum
ENSG00000243646	2.07619840192594	cerebellum
ENSG00000146909	1.94810901545029	cerebellum
ENSG00000148248	20.4633720981719	cerebellum
ENSG00000178397	12.7363058879782	cerebellum
ENSG00000196277	0.865066059985671	cerebellum
ENSG00000173575	8.95165691020095	cerebellum
ENSG00000163872	9.13988176566999	cerebellum
ENSG00000188916	0.699073031671413	cerebellum
ENSG00000123416	257.302881836427	cerebellum
ENSG00000160685	7.66663569594641	cerebellum
ENSG00000166557	24.52547305686	cerebellum
ENSG00000115350	3.05057537155517	cerebellum
ENSG00000168843	25.249084879376	cerebellum
ENSG00000114686	6.45115172469089	cerebellum
ENSG00000162600	0.700946997806956	cerebellum
ENSG00000110801	6.71198391577368	cerebellum
ENSG00000124098	6.67577724704779	cerebellum
ENSG00000110723	5.48041333354659	cerebellum
ENSG00000100918	11.491750067899	cerebellum
ENSG00000187066	2.2430108328093	cerebellum
ENSG00000134874	3.823299343592	cerebellum
ENSG00000133265	17.5145018223987	cerebellum
ENSG00000112561	3.21630810373066	cerebellum
ENSG00000140905	0.504598229911638	cerebellum
ENSG00000204186	2.5365164557258	cerebellum
ENSG00000177854	2.00519276243666	cerebellum
ENSG00000178802	10.5887371663558	cerebellum
ENSG00000081803	40.0356695837904	cerebellum
ENSG00000101191	5.42493825522201	cerebellum
ENSG00000113761	5.48878553017994	cerebellum
ENSG00000059728	3.13938585972033	cerebellum
ENSG00000145354	8.59512208983076	cerebellum
ENSG00000110031	1.03007944385378	cerebellum
ENSG00000133958	8.13783205409372	cerebellum
ENSG00000109501	28.6671330826027	cerebellum
ENSG00000157542	1.49973468828521	cerebellum
ENSG00000162882	0.699313637522938	cerebellum
ENSG00000178163	1.77440866286881	cerebellum
ENSG00000177034	1.78311395054274	cerebellum
ENSG00000196455	3.77908881492177	cerebellum
ENSG00000186575	10.8640086669045	cerebellum
ENSG00000162378	7.79431342362114	cerebellum
ENSG00000089505	1.42920013388462	cerebellum
ENSG00000002549	5.40094314314884	cerebellum
ENSG00000101189	4.47559233145792	cerebellum
ENSG00000099308	2.3880065862824	cerebellum
ENSG00000173825	2.41786487428898	cerebellum
ENSG00000059122	25.9813432868944	cerebellum
ENSG00000170634	3.0577937392256	cerebellum
ENSG00000122574	2.53151000979144	cerebellum
ENSG00000196693	2.03127174774309	cerebellum
ENSG00000188566	5.1415493787088	cerebellum
ENSG00000108298	188.603737013091	cerebellum
ENSG00000101882	1.68902235117994	cerebellum
ENSG00000117289	8.39478591906807	cerebellum
ENSG00000206579	1.08247075495421	cerebellum
ENSG00000106631	0.607781168223728	cerebellum
ENSG00000102786	1.02370756783303	cerebellum
ENSG00000105251	5.05941671316435	cerebellum
ENSG00000171953	5.23481988600873	cerebellum
ENSG00000113456	2.64242524070354	cerebellum
ENSG00000176834	1.02496779863939	cerebellum
ENSG00000162607	3.62003964518754	cerebellum
ENSG00000102897	3.92545444750653	cerebellum
ENSG00000135077	0.649821230647024	cerebellum
ENSG00000125868	74.2794558652687	cerebellum
ENSG00000169760	1.30678664219311	cerebellum
ENSG00000173465	18.3853094125213	cerebellum
ENSG00000100239	32.3342133282767	cerebellum
ENSG00000104267	8.36270474345866	cerebellum
ENSG00000142794	1.20377641183149	cerebellum
ENSG00000135503	14.9249572811658	cerebellum
ENSG00000124006	33.3421945488636	cerebellum
ENSG00000155275	2.10371487737153	cerebellum
ENSG00000178093	0.913195118537558	cerebellum
ENSG00000106344	2.40110206923398	cerebellum
ENSG00000221823	26.7109280440958	cerebellum
ENSG00000136854	515.868279841018	cerebellum
ENSG00000007341	1.3765526476304	cerebellum
ENSG00000151067	3.30904911682774	cerebellum
ENSG00000086544	3.93969350229679	cerebellum
ENSG00000143171	0.541364831605353	cerebellum
ENSG00000091127	1.17995402551823	cerebellum
ENSG00000123575	3.84046058848858	cerebellum
ENSG00000111554	0.715031267879993	cerebellum
ENSG00000212747	4.27506181928835	cerebellum
ENSG00000235376	0.94278000259781	cerebellum
ENSG00000121900	6.9277414322249	cerebellum
ENSG00000243414	2.09685415481141	cerebellum
ENSG00000109794	3.65361185254222	cerebellum
ENSG00000004866	3.58862160082371	cerebellum
ENSG00000169599	2.78529791995154	cerebellum
ENSG00000169604	2.32656383986072	cerebellum
ENSG00000204970	1.49801917231466	cerebellum
ENSG00000179526	17.1354297046422	cerebellum
ENSG00000102804	36.8504677725243	cerebellum
ENSG00000150551	3.6660072556745	cerebellum
ENSG00000196428	4.27966986867388	cerebellum
ENSG00000104522	9.05503047831505	cerebellum
ENSG00000163728	1.37499720117742	cerebellum
ENSG00000163348	12.7047584803841	cerebellum
ENSG00000128739	377.48985136678	cerebellum
ENSG00000150656	12.7693710637102	cerebellum
ENSG00000100034	7.06929167152242	cerebellum
ENSG00000087076	16.0882960853526	cerebellum
ENSG00000164050	15.7119522492987	cerebellum
ENSG00000163288	0.877288010285083	cerebellum
ENSG00000136940	3.01864393581466	cerebellum
ENSG00000136802	33.2938781913108	cerebellum
ENSG00000146828	6.50847984112267	cerebellum
ENSG00000128596	28.5750841589234	cerebellum
ENSG00000136271	17.4542431754857	cerebellum
ENSG00000129646	2.65583577484121	cerebellum
ENSG00000185924	3.304825966932	cerebellum
ENSG00000135018	25.8446288124714	cerebellum
ENSG00000142252	4.67242336336507	cerebellum
ENSG00000108651	1.69038356077571	cerebellum
ENSG00000086712	2.72871688476364	cerebellum
ENSG00000163462	11.5570257166205	cerebellum
ENSG00000064545	7.49429222758952	cerebellum
ENSG00000066739	6.37282635773005	cerebellum
ENSG00000170322	5.87606673080202	cerebellum
ENSG00000130717	37.1879685739024	cerebellum
ENSG00000148200	0.527345134065296	cerebellum
ENSG00000066044	9.88258977338962	cerebellum
ENSG00000159128	4.51409085594673	cerebellum
ENSG00000153823	2.02013976538279	cerebellum
ENSG00000181789	42.8157777134606	cerebellum
ENSG00000184939	4.16342231887213	cerebellum
ENSG00000100647	25.7549956977336	cerebellum
ENSG00000159692	138.316728508392	cerebellum
ENSG00000134255	3.79766357358882	cerebellum
ENSG00000095564	3.99398722672985	cerebellum
ENSG00000101463	30.2334784856899	cerebellum
ENSG00000168754	0.721687976614419	cerebellum
ENSG00000067177	0.654691055166132	cerebellum
ENSG00000122026	1.72440490246401	cerebellum
ENSG00000135048	4.921423018049	cerebellum
ENSG00000159363	51.3751375404701	cerebellum
ENSG00000053702	41.0130199091643	cerebellum
ENSG00000011009	6.53652215818882	cerebellum
ENSG00000163050	15.9742353394248	cerebellum
ENSG00000100526	0.745069691357875	cerebellum
ENSG00000001036	2.15680334046213	cerebellum
ENSG00000108176	16.2491221354089	cerebellum
ENSG00000221819	0.85570516926587	cerebellum
ENSG00000164654	3.29791435813336	cerebellum
ENSG00000117155	5.94760073332705	cerebellum
ENSG00000181704	3.55262266872853	cerebellum
ENSG00000163235	1.88884224860104	cerebellum
ENSG00000060688	5.82484865703328	cerebellum
ENSG00000108448	0.696270072187306	cerebellum
ENSG00000173276	1.40652546595921	cerebellum
ENSG00000165507	12.8698437269211	cerebellum
ENSG00000173267	167.549145071871	cerebellum
ENSG00000204390	1.27389577918199	cerebellum
ENSG00000143198	33.1995445792875	cerebellum
ENSG00000213023	10.9844581847611	cerebellum
ENSG00000139351	0.901875164891541	cerebellum
ENSG00000109606	21.5021507043787	cerebellum
ENSG00000175324	8.59017074377385	cerebellum
ENSG00000007402	21.2892482484558	cerebellum
ENSG00000103512	9.93111590104242	cerebellum
ENSG00000165916	42.7396305879256	cerebellum
ENSG00000099974	4.20448297413975	cerebellum
ENSG00000006125	48.7380326596479	cerebellum
ENSG00000108312	27.0022813088113	cerebellum
ENSG00000128266	30.867611239408	cerebellum
ENSG00000075711	7.86351926515857	cerebellum
ENSG00000134243	10.4707577399845	cerebellum
ENSG00000178202	0.602723096622578	cerebellum
ENSG00000205683	6.82878316130988	cerebellum
ENSG00000025772	3.59103696687726	cerebellum
ENSG00000221916	3.54030031379579	cerebellum
ENSG00000124802	4.38080333950196	cerebellum
ENSG00000115355	3.04039203168795	cerebellum
ENSG00000161896	0.508891693180005	cerebellum
ENSG00000092621	9.72699651259084	cerebellum
ENSG00000108854	1.61173318672065	cerebellum
ENSG00000137210	3.5808828678853	cerebellum
ENSG00000239305	18.1569775414447	cerebellum
ENSG00000112208	0.633862903019624	cerebellum
ENSG00000119698	1.12965235812238	cerebellum
ENSG00000197937	2.33636627511929	cerebellum
ENSG00000048649	2.98491956012355	cerebellum
ENSG00000122490	23.8532259153477	cerebellum
ENSG00000064313	2.65720141243344	cerebellum
ENSG00000116691	9.98767664996563	cerebellum
ENSG00000145348	2.85735565272572	cerebellum
ENSG00000217555	4.48944626545593	cerebellum
ENSG00000143786	0.733452782563702	cerebellum
ENSG00000022277	26.4551042160958	cerebellum
ENSG00000125249	7.27135311503716	cerebellum
ENSG00000028116	0.669197047917441	cerebellum
ENSG00000103043	8.5803778678023	cerebellum
ENSG00000214357	0.690367968871343	cerebellum
ENSG00000114316	10.4229018245784	cerebellum
ENSG00000103024	69.10179909363	cerebellum
ENSG00000115459	3.4362132994022	cerebellum
ENSG00000073050	13.6141219026761	cerebellum
ENSG00000213853	1.72179660651639	cerebellum
ENSG00000114115	8.6651368348306	cerebellum
ENSG00000100888	14.0961627245814	cerebellum
ENSG00000197858	43.1165722399069	cerebellum
ENSG00000119720	3.10997934522848	cerebellum
ENSG00000151292	3.07684334614242	cerebellum
ENSG00000221883	0.94186151070204	cerebellum
ENSG00000197170	3.46580316459301	cerebellum
ENSG00000126453	0.56198869330009	cerebellum
ENSG00000185129	7.81358092654346	cerebellum
ENSG00000142149	0.927072240446802	cerebellum
ENSG00000102543	2.03227749708736	cerebellum
ENSG00000128463	34.0527546754739	cerebellum
ENSG00000180660	22.8767337743899	cerebellum
ENSG00000171368	73.9743021081012	cerebellum
ENSG00000213638	2.10508117871397	cerebellum
ENSG00000196961	80.7764163938004	cerebellum
ENSG00000174989	1.18209817989546	cerebellum
ENSG00000136878	18.2396616904571	cerebellum
ENSG00000152492	2.00117699054246	cerebellum
ENSG00000235169	1.02661040049314	cerebellum
ENSG00000146833	2.29274825798122	cerebellum
ENSG00000188153	0.904626527641831	cerebellum
ENSG00000039123	5.53434294885223	cerebellum
ENSG00000169683	9.51633671539557	cerebellum
ENSG00000172817	0.612299740864163	cerebellum
ENSG00000164975	3.98392863647773	cerebellum
ENSG00000164062	11.7977062678086	cerebellum
ENSG00000008196	1.90329624408561	cerebellum
ENSG00000141337	3.71501824619343	cerebellum
ENSG00000115271	1.98674371464167	cerebellum
ENSG00000136811	8.23942403153471	cerebellum
ENSG00000066230	9.93775675185178	cerebellum
ENSG00000125503	45.5860788169848	cerebellum
ENSG00000062038	0.843237572698916	cerebellum
ENSG00000101843	13.7973856646832	cerebellum
ENSG00000151917	14.0060234495482	cerebellum
ENSG00000132639	2066.04027979365	cerebellum
ENSG00000063587	5.11143634915953	cerebellum
ENSG00000074054	15.9849869745951	cerebellum
ENSG00000135750	66.9577751857924	cerebellum
ENSG00000113845	4.89372917807286	cerebellum
ENSG00000240891	1.78487471558416	cerebellum
ENSG00000120328	1.11902280337739	cerebellum
ENSG00000169087	1.00957549479985	cerebellum
ENSG00000176845	7.02052601159504	cerebellum
ENSG00000178233	86.1529652541212	cerebellum
ENSG00000122786	5.71232822856315	cerebellum
ENSG00000166405	4.79409739974146	cerebellum
ENSG00000131437	7.7229392558277	cerebellum
ENSG00000058673	9.50012370993642	cerebellum
ENSG00000101126	10.6153437901382	cerebellum
ENSG00000085741	1.10126263678011	cerebellum
ENSG00000077080	64.1945294236567	cerebellum
ENSG00000149256	0.569470478343433	cerebellum
ENSG00000109971	439.347435843429	cerebellum
ENSG00000143032	30.5940841554745	cerebellum
ENSG00000129566	1.09428725381998	cerebellum
ENSG00000046647	2.12113735884567	cerebellum
ENSG00000185088	1.15381879035276	cerebellum
ENSG00000182851	4.22777586515573	cerebellum
ENSG00000001630	5.67720920192015	cerebellum
ENSG00000115425	1.50583055973867	cerebellum
ENSG00000128253	0.740999511693419	cerebellum
ENSG00000164109	0.608479695365355	cerebellum
ENSG00000087086	314.023001822628	cerebellum
ENSG00000003249	21.2101524560839	cerebellum
ENSG00000135835	4.57635216103226	cerebellum
ENSG00000213533	4.31008367903185	cerebellum
ENSG00000172954	0.650907571641077	cerebellum
ENSG00000182149	19.207713043583	cerebellum
ENSG00000049540	12.9353700463548	cerebellum
ENSG00000185127	3.7309629263128	cerebellum
ENSG00000196712	7.60914128239073	cerebellum
ENSG00000080815	4.80353819262017	cerebellum
ENSG00000138758	7.07158816515729	cerebellum
ENSG00000204175	5.46404039014502	cerebellum
ENSG00000196419	28.9843613455027	cerebellum
ENSG00000125505	12.6154896307453	cerebellum
ENSG00000111639	27.3061247354204	cerebellum
ENSG00000158234	1.42120897102302	cerebellum
ENSG00000180096	6.90501117491866	cerebellum
ENSG00000155926	0.620774699931325	cerebellum
ENSG00000104369	8.48678814909702	cerebellum
ENSG00000183837	8.28854203927561	cerebellum
ENSG00000105135	12.8387269371662	cerebellum
ENSG00000104894	0.856210565566033	cerebellum
ENSG00000096080	14.1786000567959	cerebellum
ENSG00000158458	5.71507520645345	cerebellum
ENSG00000186687	1.45459697722475	cerebellum
ENSG00000108100	6.74038279293292	cerebellum
ENSG00000149932	39.3644864449912	cerebellum
ENSG00000146414	2.14550863298066	cerebellum
ENSG00000205927	3.51911531606068	cerebellum
ENSG00000196757	1.32795936474981	cerebellum
ENSG00000041880	2.49468958734483	cerebellum
ENSG00000007168	55.4795986841022	cerebellum
ENSG00000118620	1.00044577478313	cerebellum
ENSG00000204767	0.590186386983322	cerebellum
ENSG00000060491	6.41432995926817	cerebellum
ENSG00000176715	4.41730079189451	cerebellum
ENSG00000089289	14.3183683162609	cerebellum
ENSG00000138592	2.66886896425353	cerebellum
ENSG00000109534	1.8991030441835	cerebellum
ENSG00000172350	14.0842873128491	cerebellum
ENSG00000108439	8.07942774334759	cerebellum
ENSG00000164609	5.57748828200606	cerebellum
ENSG00000163781	2.6493164747975	cerebellum
ENSG00000184678	8.12361027578771	cerebellum
ENSG00000115808	2.17840526566446	cerebellum
ENSG00000168453	30.1983858115931	cerebellum
ENSG00000004487	13.8505232488647	cerebellum
ENSG00000185825	25.6138993985479	cerebellum
ENSG00000147162	29.2589432253035	cerebellum
ENSG00000184378	0.78993674902682	cerebellum
ENSG00000155858	3.28475710271022	cerebellum
ENSG00000139988	0.807777517458673	cerebellum
ENSG00000169814	2.90395654168908	cerebellum
ENSG00000105605	42.296256465323	cerebellum
ENSG00000010404	59.6758021050601	cerebellum
ENSG00000172375	21.6031566584035	cerebellum
ENSG00000100987	4.53085728650924	cerebellum
ENSG00000110514	75.9214729958923	cerebellum
ENSG00000094914	15.4315660907146	cerebellum
ENSG00000118242	10.3747660766781	cerebellum
ENSG00000175595	0.7810815797225	cerebellum
ENSG00000105643	2.88428576439885	cerebellum
ENSG00000172461	3.46765994192766	cerebellum
ENSG00000021355	2.30063486010515	cerebellum
ENSG00000166862	7.707712737336	cerebellum
ENSG00000157240	5.42375958288519	cerebellum
ENSG00000119537	4.59150978283363	cerebellum
ENSG00000140382	6.71394684835436	cerebellum
ENSG00000108604	19.5910311078115	cerebellum
ENSG00000204219	0.607554786996066	cerebellum
ENSG00000156928	3.23828016448327	cerebellum
ENSG00000120088	24.3324548069142	cerebellum
ENSG00000065883	5.16728923705563	cerebellum
ENSG00000169217	22.0910597566375	cerebellum
ENSG00000134419	15.8089521475915	cerebellum
ENSG00000196132	22.5821304786305	cerebellum
ENSG00000115694	23.5543901775368	cerebellum
ENSG00000148925	8.69498936802397	cerebellum
ENSG00000007202	19.8239312240347	cerebellum
ENSG00000197429	1.45968648823259	cerebellum
ENSG00000179922	4.9058529947165	cerebellum
ENSG00000176641	10.8095374391156	cerebellum
ENSG00000184232	1.20694106039015	cerebellum
ENSG00000204438	3.71366203330266	cerebellum
ENSG00000142892	1.73993300486631	cerebellum
ENSG00000111224	0.575556473710177	cerebellum
ENSG00000170396	1.39289174664048	cerebellum
ENSG00000244242	15.0415191356786	cerebellum
ENSG00000184613	22.3486556100555	cerebellum
ENSG00000174238	44.9952881686369	cerebellum
ENSG00000119979	1.31634986065142	cerebellum
ENSG00000138138	4.69183753341158	cerebellum
ENSG00000105401	92.7876132007103	cerebellum
ENSG00000037241	4.02372526288917	cerebellum
ENSG00000105219	3.89850241121476	cerebellum
ENSG00000071994	3.42133357476287	cerebellum
ENSG00000115365	29.2732290201487	cerebellum
ENSG00000196504	1.98235298722638	cerebellum
ENSG00000114767	6.31190926482606	cerebellum
ENSG00000198633	0.604464914316334	cerebellum
ENSG00000175707	1.29420843474912	cerebellum
ENSG00000214456	0.689613371090933	cerebellum
ENSG00000122025	2.66320216011911	cerebellum
ENSG00000146215	3.04180433312679	cerebellum
ENSG00000110013	7.22450674803086	cerebellum
ENSG00000137073	4.21348222345607	cerebellum
ENSG00000204099	2.02175536351754	cerebellum
ENSG00000164488	0.860846238461016	cerebellum
ENSG00000158062	5.95302632229772	cerebellum
ENSG00000197653	0.754135543306882	cerebellum
ENSG00000155438	2.56472389982727	cerebellum
ENSG00000072210	8.0676688763494	cerebellum
ENSG00000090674	12.0106586365132	cerebellum
ENSG00000111669	202.431161494436	cerebellum
ENSG00000197024	3.56285064452896	cerebellum
ENSG00000113734	2.52157458028633	cerebellum
ENSG00000181894	3.68615152802446	cerebellum
ENSG00000127951	2.61724326011377	cerebellum
ENSG00000108823	4.18300810977154	cerebellum
ENSG00000141542	15.5390709821187	cerebellum
ENSG00000134291	15.0567252427269	cerebellum
ENSG00000178700	0.925326401584443	cerebellum
ENSG00000176956	1.03240988854976	cerebellum
ENSG00000103495	94.2794359974598	cerebellum
ENSG00000134001	4.4281213764423	cerebellum
ENSG00000116161	7.65754401578851	cerebellum
ENSG00000112339	2.26860108288748	cerebellum
ENSG00000167981	0.769505034320351	cerebellum
ENSG00000158717	8.14041812383916	cerebellum
ENSG00000172171	1.37933101062341	cerebellum
ENSG00000075234	2.69451898652558	cerebellum
ENSG00000177519	0.837308577613336	cerebellum
ENSG00000137776	12.033171751578	cerebellum
ENSG00000174177	4.9870683498468	cerebellum
ENSG00000164258	22.5533339682984	cerebellum
ENSG00000187109	7.45427471512481	cerebellum
ENSG00000167325	6.55061170299209	cerebellum
ENSG00000174100	8.68638360045582	cerebellum
ENSG00000135441	54.8202825951318	cerebellum
ENSG00000168614	1.61528858598026	cerebellum
ENSG00000109906	19.702397184804	cerebellum
ENSG00000131477	7.29124096271672	cerebellum
ENSG00000111321	1.97752408748039	cerebellum
ENSG00000146013	3.0802700507451	cerebellum
ENSG00000162551	3.51461761578375	cerebellum
ENSG00000130414	16.6328190826734	cerebellum
ENSG00000106089	54.7089231907297	cerebellum
ENSG00000162976	0.581257976916551	cerebellum
ENSG00000102349	1.06319526133203	cerebellum
ENSG00000015153	1.73708342934765	cerebellum
ENSG00000023909	1.05447343413678	cerebellum
ENSG00000088992	2.10189886523409	cerebellum
ENSG00000138696	0.915013120584049	cerebellum
ENSG00000127663	18.0856679817525	cerebellum
ENSG00000172922	25.1913169884382	cerebellum
ENSG00000198300	20.6243898532564	cerebellum
ENSG00000170854	1.44133674470828	cerebellum
ENSG00000214597	4.4070034114464	cerebellum
ENSG00000197417	3.4584753083922	cerebellum
ENSG00000127528	5.53958242400163	cerebellum
ENSG00000073008	4.60540590970315	cerebellum
ENSG00000111364	3.325808391327	cerebellum
ENSG00000153201	3.93516203127906	cerebellum
ENSG00000105647	11.5494295522207	cerebellum
ENSG00000186132	1.01586452954207	cerebellum
ENSG00000166289	1.25368068126206	cerebellum
ENSG00000101134	0.901483745894038	cerebellum
ENSG00000138675	1.62736504296914	cerebellum
ENSG00000082146	2.03868079131289	cerebellum
ENSG00000198521	0.61634581535013	cerebellum
ENSG00000180448	1.85542408753171	cerebellum
ENSG00000197386	16.3505084075961	cerebellum
ENSG00000102858	30.0171232557729	cerebellum
ENSG00000169738	116.3300621475	cerebellum
ENSG00000110066	4.72073336242265	cerebellum
ENSG00000157911	16.9017798450498	cerebellum
ENSG00000134769	13.5848835074015	cerebellum
ENSG00000143375	4.54758026258415	cerebellum
ENSG00000145934	0.93110277747246	cerebellum
ENSG00000140474	63.8069104678341	cerebellum
ENSG00000081721	8.1534003957297	cerebellum
ENSG00000102931	18.2666839408703	cerebellum
ENSG00000170236	0.52579134132186	cerebellum
ENSG00000111911	5.72512589523094	cerebellum
ENSG00000151413	0.680774122387679	cerebellum
ENSG00000101187	3.50458763095054	cerebellum
ENSG00000173868	0.755281781867904	cerebellum
ENSG00000101213	0.82839789955837	cerebellum
ENSG00000143653	9.23852983498034	cerebellum
ENSG00000168481	30.485437420835	cerebellum
ENSG00000239282	2.69699062738674	cerebellum
ENSG00000091640	20.0047507690622	cerebellum
ENSG00000106049	6.30149313361208	cerebellum
ENSG00000123901	13.4228710270417	cerebellum
ENSG00000123595	2.53457013241712	cerebellum
ENSG00000136045	11.856059807535	cerebellum
ENSG00000196154	1.17555057150644	cerebellum
ENSG00000139220	3.70599730651907	cerebellum
ENSG00000010539	1.23656783701447	cerebellum
ENSG00000188549	1.56498153092607	cerebellum
ENSG00000196914	20.7443936220772	cerebellum
ENSG00000184517	2.96197605688507	cerebellum
ENSG00000100811	14.1926080593625	cerebellum
ENSG00000151702	0.895421567713099	cerebellum
ENSG00000113048	9.54937014481452	cerebellum
ENSG00000161980	12.0379975861931	cerebellum
ENSG00000108932	0.871790700119078	cerebellum
ENSG00000135298	8.75024110365588	cerebellum
ENSG00000166224	3.64856033349543	cerebellum
ENSG00000133878	51.9977362409183	cerebellum
ENSG00000171621	0.726646468287576	cerebellum
ENSG00000198176	11.3477472435977	cerebellum
ENSG00000165476	1.89412027982184	cerebellum
ENSG00000246922	7.05238838636521	cerebellum
ENSG00000171604	85.0273050424944	cerebellum
ENSG00000174780	7.04451337950338	cerebellum
ENSG00000095951	1.72125058013499	cerebellum
ENSG00000070886	0.625702123105851	cerebellum
ENSG00000164037	1.18906253107626	cerebellum
ENSG00000167543	2.57395007432308	cerebellum
ENSG00000185591	4.81865045292185	cerebellum
ENSG00000135063	0.950318856122269	cerebellum
ENSG00000176387	1.7630979593945	cerebellum
ENSG00000037637	5.25852821980665	cerebellum
ENSG00000167487	9.70220962938145	cerebellum
ENSG00000149476	3.55765448536511	cerebellum
ENSG00000180992	9.45466935423517	cerebellum
ENSG00000140395	11.3953122900892	cerebellum
ENSG00000119965	1.91800779098651	cerebellum
ENSG00000033011	3.60220037394593	cerebellum
ENSG00000136848	100.596842956132	cerebellum
ENSG00000113643	5.40894822167487	cerebellum
ENSG00000110042	12.2109841190702	cerebellum
ENSG00000135924	81.885343807999	cerebellum
ENSG00000055070	12.5979317475195	cerebellum
ENSG00000132952	2.73032110642241	cerebellum
ENSG00000085465	2.01377026894936	cerebellum
ENSG00000184716	5.55384981309474	cerebellum
ENSG00000150347	0.877942769335214	cerebellum
ENSG00000110375	0.528147720346286	cerebellum
ENSG00000074660	1.98172451294505	cerebellum
ENSG00000172349	25.5322457918429	cerebellum
ENSG00000108641	1.64750097988309	cerebellum
ENSG00000121350	1.06863247789121	cerebellum
ENSG00000131653	33.3595115215107	cerebellum
ENSG00000158850	12.5505584096786	cerebellum
ENSG00000153714	8.61326389606637	cerebellum
ENSG00000187607	0.870894034371461	cerebellum
ENSG00000172159	0.515593031908092	cerebellum
ENSG00000107140	17.5667296888946	cerebellum
ENSG00000149658	15.5251718888863	cerebellum
ENSG00000054611	3.52590667881658	cerebellum
ENSG00000164086	3.34646520752372	cerebellum
ENSG00000104412	7.37413396119744	cerebellum
ENSG00000163032	162.012265495078	cerebellum
ENSG00000139636	19.4724472370864	cerebellum
ENSG00000164169	1.57286960038358	cerebellum
ENSG00000178922	15.3246489191294	cerebellum
ENSG00000049759	11.7659085333816	cerebellum
ENSG00000149503	8.58830834893665	cerebellum
ENSG00000170027	149.233388833187	cerebellum
ENSG00000131269	3.54735713833215	cerebellum
ENSG00000156510	0.600404216152338	cerebellum
ENSG00000102312	15.2409758627866	cerebellum
ENSG00000069943	1.42762507885748	cerebellum
ENSG00000124587	11.8369541139459	cerebellum
ENSG00000133401	2.05765904134728	cerebellum
ENSG00000185513	3.37225354229805	cerebellum
ENSG00000117594	8.52831343691154	cerebellum
ENSG00000131188	3.69398129719014	cerebellum
ENSG00000185909	5.24100638198787	cerebellum
ENSG00000129219	8.39168612198169	cerebellum
ENSG00000101638	19.132935585285	cerebellum
ENSG00000109917	4.63438254226505	cerebellum
ENSG00000187778	15.8748543490902	cerebellum
ENSG00000164692	1.87476454964388	cerebellum
ENSG00000101384	1.37699441461164	cerebellum
ENSG00000100934	10.0779247287851	cerebellum
ENSG00000117115	11.0089524717674	cerebellum
ENSG00000125356	72.0236678001924	cerebellum
ENSG00000172409	2.13289696218038	cerebellum
ENSG00000119812	7.83465566745372	cerebellum
ENSG00000196437	1.05545222776872	cerebellum
ENSG00000078237	0.881184320218883	cerebellum
ENSG00000147123	35.5956937271016	cerebellum
ENSG00000006757	1.73775501239862	cerebellum
ENSG00000162736	13.224057133802	cerebellum
ENSG00000108861	24.3779978434795	cerebellum
ENSG00000186298	23.6055792867952	cerebellum
ENSG00000143384	14.1150607263032	cerebellum
ENSG00000116473	4.03219778131867	cerebellum
ENSG00000068120	16.1943142669336	cerebellum
ENSG00000083454	2.10615367279833	cerebellum
ENSG00000151376	9.47502660215488	cerebellum
ENSG00000168214	6.2198062528367	cerebellum
ENSG00000088179	6.06823147311574	cerebellum
ENSG00000167740	6.94891963660549	cerebellum
ENSG00000139318	1.33102597599783	cerebellum
ENSG00000163630	55.4236828512198	cerebellum
ENSG00000112149	12.9154885313401	cerebellum
ENSG00000007047	9.95967722076529	cerebellum
ENSG00000183978	49.1600507831467	cerebellum
ENSG00000182919	1.84386941984133	cerebellum
ENSG00000151689	8.30460924014765	cerebellum
ENSG00000031003	7.72987923048319	cerebellum
ENSG00000150779	21.4953196806437	cerebellum
ENSG00000100209	1.88110162211452	cerebellum
ENSG00000107863	24.3671867050819	cerebellum
ENSG00000036530	6.0363377722013	cerebellum
ENSG00000102753	3.77802680085498	cerebellum
ENSG00000166897	0.803323977953707	cerebellum
ENSG00000043143	16.5993421176546	cerebellum
ENSG00000177352	5.68411603804021	cerebellum
ENSG00000182544	5.63302274956445	cerebellum
ENSG00000181523	2.08166445863821	cerebellum
ENSG00000181744	4.79614900586385	cerebellum
ENSG00000198625	2.0884618399567	cerebellum
ENSG00000133706	9.6421176922575	cerebellum
ENSG00000002822	3.34164278977152	cerebellum
ENSG00000185294	1.08851271794409	cerebellum
ENSG00000013288	3.01029627224563	cerebellum
ENSG00000176125	0.786216229006102	cerebellum
ENSG00000006530	5.158425764446	cerebellum
ENSG00000173372	1.8334409862237	cerebellum
ENSG00000182054	14.5320499635347	cerebellum
ENSG00000172731	9.2716916564263	cerebellum
ENSG00000125520	5.49370283986813	cerebellum
ENSG00000056487	0.609585951289236	cerebellum
ENSG00000009830	3.47432228419056	cerebellum
ENSG00000157168	0.827632186043378	cerebellum
ENSG00000137996	4.53249116016195	cerebellum
ENSG00000118965	0.826564655676758	cerebellum
ENSG00000102103	46.9487474980459	cerebellum
ENSG00000137574	1.86831079470163	cerebellum
ENSG00000180776	1.73544024009343	cerebellum
ENSG00000204592	32.6760243137868	cerebellum
ENSG00000160862	0.749052179581521	cerebellum
ENSG00000006042	6.42905864035921	cerebellum
ENSG00000079739	14.6343337972659	cerebellum
ENSG00000168959	0.535344584521659	cerebellum
ENSG00000118518	30.1847053611966	cerebellum
ENSG00000185033	7.71741609825432	cerebellum
ENSG00000008018	39.9537628426896	cerebellum
ENSG00000134627	0.598082393037501	cerebellum
ENSG00000130402	34.5959315897549	cerebellum
ENSG00000119900	7.68362736387194	cerebellum
ENSG00000174483	9.42902156702945	cerebellum
ENSG00000114850	4.33146189669836	cerebellum
ENSG00000183751	11.9760806849707	cerebellum
ENSG00000140006	1.43423135870847	cerebellum
ENSG00000163956	56.3594320257528	cerebellum
ENSG00000112062	8.44466937423383	cerebellum
ENSG00000167515	16.7898025527862	cerebellum
ENSG00000196072	7.50088975568928	cerebellum
ENSG00000123374	0.521908933835129	cerebellum
ENSG00000037897	1.02743223715822	cerebellum
ENSG00000167604	1.75832945755359	cerebellum
ENSG00000149654	63.6298624590598	cerebellum
ENSG00000185742	2.84626524728104	cerebellum
ENSG00000182667	35.303361358376	cerebellum
ENSG00000105723	32.256195244525	cerebellum
ENSG00000149599	1.04257335756013	cerebellum
ENSG00000122203	24.6077913255089	cerebellum
ENSG00000132330	3.90090021408931	cerebellum
ENSG00000166575	0.938622075447991	cerebellum
ENSG00000113916	49.1026025657274	cerebellum
ENSG00000166313	281.594849221613	cerebellum
ENSG00000169118	1.30728710425619	cerebellum
ENSG00000184599	1.7135575862	cerebellum
ENSG00000120063	2.73883830544676	cerebellum
ENSG00000069248	5.98737601889913	cerebellum
ENSG00000182551	3.2313972932092	cerebellum
ENSG00000156599	8.97996071638998	cerebellum
ENSG00000125166	57.5007308826049	cerebellum
ENSG00000118971	4.95095762734497	cerebellum
ENSG00000148843	4.33973793673185	cerebellum
ENSG00000148690	2.19622237249357	cerebellum
ENSG00000075785	63.3590340357521	cerebellum
ENSG00000168301	4.78311727268246	cerebellum
ENSG00000241978	2.47833554140539	cerebellum
ENSG00000153233	7.78257407679574	cerebellum
ENSG00000158163	0.770188610467492	cerebellum
ENSG00000104047	0.812554984786004	cerebellum
ENSG00000081087	2.52653015820697	cerebellum
ENSG00000101363	15.8968360631155	cerebellum
ENSG00000159882	0.820037394122038	cerebellum
ENSG00000166886	36.083466429998	cerebellum
ENSG00000130706	71.1931139039745	cerebellum
ENSG00000143126	20.7871404513621	cerebellum
ENSG00000169246	1.1776552451078	cerebellum
ENSG00000141560	17.4371297738681	cerebellum
ENSG00000185115	5.72974059567753	cerebellum
ENSG00000175166	36.6305605569449	cerebellum
ENSG00000145901	11.4042150828907	cerebellum
ENSG00000065457	1.90153003706573	cerebellum
ENSG00000170955	3.35287810139658	cerebellum
ENSG00000187676	0.56528188531836	cerebellum
ENSG00000135046	0.775151821643275	cerebellum
ENSG00000111196	0.717020208018975	cerebellum
ENSG00000142065	1.51320103693123	cerebellum
ENSG00000187742	8.3597939291598	cerebellum
ENSG00000217128	1.84067229565794	cerebellum
ENSG00000141424	10.0078854193028	cerebellum
ENSG00000145494	76.5146989490245	cerebellum
ENSG00000120437	7.59722033844105	cerebellum
ENSG00000127452	4.84253103027991	cerebellum
ENSG00000130312	21.3801804063385	cerebellum
ENSG00000078269	2.59829512755942	cerebellum
ENSG00000105397	17.0377011326064	cerebellum
ENSG00000087088	7.16269381229463	cerebellum
ENSG00000101438	17.7787363790997	cerebellum
ENSG00000154122	31.1686474523473	cerebellum
ENSG00000126247	148.700895908129	cerebellum
ENSG00000122376	0.780646529913438	cerebellum
ENSG00000033627	120.995283735734	cerebellum
ENSG00000013561	5.81566079076746	cerebellum
ENSG00000134717	2.06261175759645	cerebellum
ENSG00000143303	6.8936569736596	cerebellum
ENSG00000090520	5.72230388919604	cerebellum
ENSG00000142684	3.94442448436449	cerebellum
ENSG00000167005	11.9501368459021	cerebellum
ENSG00000196968	3.37531148685228	cerebellum
ENSG00000121864	3.00132087926197	cerebellum
ENSG00000152208	8.30281585436681	cerebellum
ENSG00000196739	31.4880182067831	cerebellum
ENSG00000224531	14.7479508175341	cerebellum
ENSG00000152102	50.7713322726457	cerebellum
ENSG00000159352	40.6042323213307	cerebellum
ENSG00000128310	0.667295379020166	cerebellum
ENSG00000004399	3.13054438429984	cerebellum
ENSG00000132965	0.937104268616224	cerebellum
ENSG00000149930	23.0917778240573	cerebellum
ENSG00000099904	11.5985388440882	cerebellum
ENSG00000074842	17.6995794909322	cerebellum
ENSG00000129282	1.31545877390427	cerebellum
ENSG00000179954	1.35496996775622	cerebellum
ENSG00000168621	1.12932903557734	cerebellum
ENSG00000117228	0.529360822949486	cerebellum
ENSG00000196365	41.5887301394738	cerebellum
ENSG00000106789	4.79938154400653	cerebellum
ENSG00000147854	4.60758267510696	cerebellum
ENSG00000147471	8.85115000619574	cerebellum
ENSG00000101457	8.65271272704786	cerebellum
ENSG00000107731	16.0798528755118	cerebellum
ENSG00000184009	582.413955402232	cerebellum
ENSG00000166501	10.3227387639548	cerebellum
ENSG00000179387	0.951621321044351	cerebellum
ENSG00000167434	52.4242439448097	cerebellum
ENSG00000172432	13.8023355221318	cerebellum
ENSG00000100889	3.35006160659073	cerebellum
ENSG00000080824	113.056301133587	cerebellum
ENSG00000137168	7.28345695571479	cerebellum
ENSG00000118369	3.94318163827908	cerebellum
ENSG00000171700	1.5426950904042	cerebellum
ENSG00000126214	98.3613731699381	cerebellum
ENSG00000140391	36.0479699083832	cerebellum
ENSG00000019582	41.3160978496026	cerebellum
ENSG00000128791	1.41235192409056	cerebellum
ENSG00000184254	4.82503278088859	cerebellum
ENSG00000160973	35.7594235595847	cerebellum
ENSG00000134371	1.49646617651818	cerebellum
ENSG00000180787	1.97031308896369	cerebellum
ENSG00000131446	12.9448684178762	cerebellum
ENSG00000171823	8.22784331016056	cerebellum
ENSG00000122733	10.3685344597243	cerebellum
ENSG00000100416	8.93024298630378	cerebellum
ENSG00000140323	36.1926676359984	cerebellum
ENSG00000080503	20.2307422712625	cerebellum
ENSG00000035687	4.29562390211155	cerebellum
ENSG00000143314	11.6442602111283	cerebellum
ENSG00000172650	1.02150875847134	cerebellum
ENSG00000157110	0.821620311533284	cerebellum
ENSG00000138777	3.11442364893322	cerebellum
ENSG00000130158	1.24920192991527	cerebellum
ENSG00000157557	4.43443152007909	cerebellum
ENSG00000185219	4.38855324101532	cerebellum
ENSG00000188559	3.23062728259799	cerebellum
ENSG00000164056	1.34521979362077	cerebellum
ENSG00000136859	19.8348632710063	cerebellum
ENSG00000157992	1.34573354369003	cerebellum
ENSG00000174574	6.93677936380113	cerebellum
ENSG00000183161	0.584840207814738	cerebellum
ENSG00000074706	9.32099349590299	cerebellum
ENSG00000198482	1.12050970100989	cerebellum
ENSG00000188467	2.920375655474	cerebellum
ENSG00000011454	6.68167649661359	cerebellum
ENSG00000108592	6.55214120397187	cerebellum
ENSG00000118939	2.36832223763247	cerebellum
ENSG00000156642	92.6233178608218	cerebellum
ENSG00000182095	17.3541891645255	cerebellum
ENSG00000186260	2.10027723097801	cerebellum
ENSG00000082068	4.34921074995102	cerebellum
ENSG00000094880	2.98141586826659	cerebellum
ENSG00000138190	1.23543847086204	cerebellum
ENSG00000123810	1.32924445332152	cerebellum
ENSG00000145912	33.4600703521516	cerebellum
ENSG00000168906	39.278589332223	cerebellum
ENSG00000137714	1.33972224534681	cerebellum
ENSG00000074696	30.2134345981782	cerebellum
ENSG00000018236	93.1158079948778	cerebellum
ENSG00000165695	0.659171850866837	cerebellum
ENSG00000112200	1.59501453418753	cerebellum
ENSG00000128524	122.796692597146	cerebellum
ENSG00000100991	27.4562508326996	cerebellum
ENSG00000144635	6.8122695608299	cerebellum
ENSG00000111670	4.96281036771522	cerebellum
ENSG00000115041	1.21677839626589	cerebellum
ENSG00000116141	2.68895661340747	cerebellum
ENSG00000102189	1.28731867746675	cerebellum
ENSG00000213199	13.6499543755601	cerebellum
ENSG00000185880	1.0716243416357	cerebellum
ENSG00000165973	1.57717073912469	cerebellum
ENSG00000101180	21.3635998298973	cerebellum
ENSG00000152795	34.0311695822503	cerebellum
ENSG00000089159	7.78460303341846	cerebellum
ENSG00000166986	35.6235169453111	cerebellum
ENSG00000147439	2.98602075763037	cerebellum
ENSG00000170271	5.99740423698037	cerebellum
ENSG00000120832	4.96145661304076	cerebellum
ENSG00000175582	26.7280085107137	cerebellum
ENSG00000131061	2.63591563750768	cerebellum
ENSG00000125952	16.7479346766668	cerebellum
ENSG00000121903	0.756837638455261	cerebellum
ENSG00000156564	2.4114227500913	cerebellum
ENSG00000163909	0.797611414138958	cerebellum
ENSG00000106080	2.00180141142699	cerebellum
ENSG00000169562	8.08462925637083	cerebellum
ENSG00000077147	7.13821640826737	cerebellum
ENSG00000189369	3.42524032697686	cerebellum
ENSG00000198435	1.53466003044037	cerebellum
ENSG00000140332	4.4859566082297	cerebellum
ENSG00000032444	21.2035130884249	cerebellum
ENSG00000048140	6.26966332168707	cerebellum
ENSG00000173726	39.4515899440994	cerebellum
ENSG00000160716	11.7814224193061	cerebellum
ENSG00000160284	4.10483333656038	cerebellum
ENSG00000104983	5.60694435760512	cerebellum
ENSG00000041802	4.50711385365636	cerebellum
ENSG00000065000	57.9887214828377	cerebellum
ENSG00000180964	10.9514294086334	cerebellum
ENSG00000111596	19.304541058938	cerebellum
ENSG00000166347	16.9971804722455	cerebellum
ENSG00000113638	4.01361063866479	cerebellum
ENSG00000125851	6.38847500743015	cerebellum
ENSG00000137992	1.08012048476358	cerebellum
ENSG00000118246	2.83939263398549	cerebellum
ENSG00000153179	1.36019028103253	cerebellum
ENSG00000139352	1.91945798811682	cerebellum
ENSG00000188428	3.86438201219085	cerebellum
ENSG00000130477	26.0540337092872	cerebellum
ENSG00000138495	3.64242991468863	cerebellum
ENSG00000168032	1.79338307899297	cerebellum
ENSG00000056586	4.68979015563833	cerebellum
ENSG00000187189	70.7835226376227	cerebellum
ENSG00000116752	8.73943967308035	cerebellum
ENSG00000166257	2.24007793713416	cerebellum
ENSG00000169592	26.6267450855193	cerebellum
ENSG00000204149	2.28228788556318	cerebellum
ENSG00000112234	1.65704320837705	cerebellum
ENSG00000153208	0.795068799864494	cerebellum
ENSG00000134775	2.01233309335711	cerebellum
ENSG00000100591	50.8181681440039	cerebellum
ENSG00000153774	14.2651358479572	cerebellum
ENSG00000185736	1.83269882715954	cerebellum
ENSG00000158321	4.52117146733927	cerebellum
ENSG00000149115	5.98939989024521	cerebellum
ENSG00000188846	22.639139563843	cerebellum
ENSG00000132182	7.04914688192833	cerebellum
ENSG00000140264	29.5175506209061	cerebellum
ENSG00000089123	1.38897904833766	cerebellum
ENSG00000154743	2.22828109253766	cerebellum
ENSG00000122882	3.9384217239366	cerebellum
ENSG00000177427	6.43268591250266	cerebellum
ENSG00000140199	4.15321458677399	cerebellum
ENSG00000164933	3.30795991334739	cerebellum
ENSG00000105617	7.43772033305665	cerebellum
ENSG00000036549	2.18992273274744	cerebellum
ENSG00000187800	0.77633869527657	cerebellum
ENSG00000132130	12.4565833269788	cerebellum
ENSG00000152377	145.864541996313	cerebellum
ENSG00000138433	2.94569830006313	cerebellum
ENSG00000148158	7.63429762562379	cerebellum
ENSG00000175931	22.4913303877636	cerebellum
ENSG00000112079	2.61629471219404	cerebellum
ENSG00000167395	3.33135516651506	cerebellum
ENSG00000178913	22.4035956932389	cerebellum
ENSG00000112902	0.692818486256726	cerebellum
ENSG00000168830	0.682217171290474	cerebellum
ENSG00000136930	58.0478187740296	cerebellum
ENSG00000185436	2.6719399381582	cerebellum
ENSG00000137962	5.10414268976361	cerebellum
ENSG00000204618	0.647019527453488	cerebellum
ENSG00000156650	5.08546421513604	cerebellum
ENSG00000170631	2.4465138490503	cerebellum
ENSG00000103966	1.96535746329618	cerebellum
ENSG00000108389	17.7316168648682	cerebellum
ENSG00000065978	21.9962850983121	cerebellum
ENSG00000167799	6.40506597157611	cerebellum
ENSG00000113369	6.60245378828449	cerebellum
ENSG00000110318	1.53326750535833	cerebellum
ENSG00000106346	3.18994988052655	cerebellum
ENSG00000181029	69.4190016330476	cerebellum
ENSG00000135999	8.34503032629084	cerebellum
ENSG00000119487	9.90052476963426	cerebellum
ENSG00000148384	10.0285647621569	cerebellum
ENSG00000112541	1.58132127712802	cerebellum
ENSG00000100567	9.99582548801315	cerebellum
ENSG00000151304	0.516849458511596	cerebellum
ENSG00000169813	14.897570417981	cerebellum
ENSG00000132603	1.33254171210624	cerebellum
ENSG00000100399	5.83303810269694	cerebellum
ENSG00000087008	2.46219702580558	cerebellum
ENSG00000013810	1.54424457043749	cerebellum
ENSG00000104228	3.91192355004401	cerebellum
ENSG00000101856	30.4012325336188	cerebellum
ENSG00000089053	30.2881395411132	cerebellum
ENSG00000179941	2.47702128260906	cerebellum
ENSG00000166848	102.806362687689	cerebellum
ENSG00000145242	0.531554020123723	cerebellum
ENSG00000162244	37.8866735016221	cerebellum
ENSG00000132781	8.05216251378083	cerebellum
ENSG00000115661	5.85507422693479	cerebellum
ENSG00000124440	1.15565751952087	cerebellum
ENSG00000139180	27.7447220993679	cerebellum
ENSG00000121310	22.7541888413993	cerebellum
ENSG00000168827	7.50377660553049	cerebellum
ENSG00000161217	3.51295328570586	cerebellum
ENSG00000146574	0.948430890689899	cerebellum
ENSG00000174775	54.3568082284303	cerebellum
ENSG00000139793	16.8424065381707	cerebellum
ENSG00000169891	7.10356218677548	cerebellum
ENSG00000058335	37.7303241109249	cerebellum
ENSG00000131470	4.53955293814277	cerebellum
ENSG00000138385	2.40865531979265	cerebellum
ENSG00000112378	3.99634503499808	cerebellum
ENSG00000136448	22.5399169791665	cerebellum
ENSG00000174460	35.8869573331126	cerebellum
ENSG00000197045	8.17885310553179	cerebellum
ENSG00000110063	5.68537605587658	cerebellum
ENSG00000077348	8.34061507870214	cerebellum
ENSG00000135823	9.69561730123152	cerebellum
ENSG00000078795	0.640186895475196	cerebellum
ENSG00000143621	19.1822465767132	cerebellum
ENSG00000113319	0.592142055977189	cerebellum
ENSG00000242732	28.2789996147586	cerebellum
ENSG00000163714	3.8471836312118	cerebellum
ENSG00000107672	3.03617650235645	cerebellum
ENSG00000124225	1.98039244972619	cerebellum
ENSG00000100036	1.55881180746192	cerebellum
ENSG00000100031	1.3688931058055	cerebellum
ENSG00000104885	8.70694966123724	cerebellum
ENSG00000119523	3.25388019052839	cerebellum
ENSG00000051108	15.2289057941343	cerebellum
ENSG00000132507	51.5714355010999	cerebellum
ENSG00000144136	12.8127400927314	cerebellum
ENSG00000134318	6.97330331974713	cerebellum
ENSG00000131791	5.24562752370316	cerebellum
ENSG00000105063	15.9039588239922	cerebellum
ENSG00000164125	1.45401446317141	cerebellum
ENSG00000172548	0.721134183964334	cerebellum
ENSG00000167771	4.12690832636592	cerebellum
ENSG00000152284	2.19055799303441	cerebellum
ENSG00000163029	1.00439629407671	cerebellum
ENSG00000137261	4.19870678227886	cerebellum
ENSG00000185666	1.99242221096839	cerebellum
ENSG00000107951	1.74380303230172	cerebellum
ENSG00000119421	40.6875373027901	cerebellum
ENSG00000128989	11.0139834901711	cerebellum
ENSG00000184465	1.67631403163567	cerebellum
ENSG00000168398	1.20912523156898	cerebellum
ENSG00000162928	1.41366584230949	cerebellum
ENSG00000054267	4.50807885954309	cerebellum
ENSG00000169299	1.84566585101914	cerebellum
ENSG00000204519	1.91622718275218	cerebellum
ENSG00000135862	2.67931491418501	cerebellum
ENSG00000163637	1.00004501900013	cerebellum
ENSG00000135414	6.58712880323852	cerebellum
ENSG00000008382	8.50091147949512	cerebellum
ENSG00000119938	0.933219709383898	cerebellum
ENSG00000204632	0.668819350634988	cerebellum
ENSG00000148187	2.77124372193745	cerebellum
ENSG00000108469	2.28957175768052	cerebellum
ENSG00000118777	3.72999513026639	cerebellum
ENSG00000172572	2.77451849988333	cerebellum
ENSG00000177156	51.5000110013973	cerebellum
ENSG00000164708	47.6130015118468	cerebellum
ENSG00000129158	15.8571676633899	cerebellum
ENSG00000128564	5.21328065060069	cerebellum
ENSG00000103241	0.74215671565752	cerebellum
ENSG00000162402	8.72447358911402	cerebellum
ENSG00000070759	2.12260685146144	cerebellum
ENSG00000134152	1.28692549469468	cerebellum
ENSG00000183323	0.595724186255482	cerebellum
ENSG00000105483	0.948110001302504	cerebellum
ENSG00000039560	1.03553127603475	cerebellum
ENSG00000197562	28.7014474173182	cerebellum
ENSG00000156384	0.631112756356534	cerebellum
ENSG00000170262	2.06902328047162	cerebellum
ENSG00000163848	2.25662018683132	cerebellum
ENSG00000125995	20.2514928619266	cerebellum
ENSG00000177189	3.31363280117988	cerebellum
ENSG00000223953	3.26710946678021	cerebellum
ENSG00000196459	1.82229170136433	cerebellum
ENSG00000135336	3.77676451323424	cerebellum
ENSG00000150510	1.79586114383883	cerebellum
ENSG00000172456	2.63343058246676	cerebellum
ENSG00000180304	39.1032147031999	cerebellum
ENSG00000127914	2.90110702293142	cerebellum
ENSG00000138801	15.3784588831631	cerebellum
ENSG00000107829	32.0446430773036	cerebellum
ENSG00000128891	3.52719027368576	cerebellum
ENSG00000082641	36.9028734537311	cerebellum
ENSG00000166068	2.38248297174336	cerebellum
ENSG00000177614	26.3331762639025	cerebellum
ENSG00000090266	14.6726062668917	cerebellum
ENSG00000112473	21.950473825963	cerebellum
ENSG00000131773	5.33041409699517	cerebellum
ENSG00000167371	186.72710753372	cerebellum
ENSG00000204348	14.0639692976903	cerebellum
ENSG00000115649	21.7565176596677	cerebellum
ENSG00000198815	9.34414878197345	cerebellum
ENSG00000114857	7.4180287795594	cerebellum
ENSG00000101216	5.91250333559346	cerebellum
ENSG00000152684	3.10207376611541	cerebellum
ENSG00000204965	2.08084386615128	cerebellum
ENSG00000235711	2.11040292620792	cerebellum
ENSG00000244588	0.951145572347852	cerebellum
ENSG00000087302	11.9907106938138	cerebellum
ENSG00000132016	1.27520251437415	cerebellum
ENSG00000082805	15.0071776607387	cerebellum
ENSG00000141576	19.6491411469207	cerebellum
ENSG00000155111	5.75249106164381	cerebellum
ENSG00000221890	65.9049872886974	cerebellum
ENSG00000243449	24.6532248606195	cerebellum
ENSG00000172671	1.86633093859277	cerebellum
ENSG00000133250	11.2230486092108	cerebellum
ENSG00000182628	8.33598210800324	cerebellum
ENSG00000155100	0.811797521570197	cerebellum
ENSG00000198089	15.3060109111882	cerebellum
ENSG00000183255	13.3378863611037	cerebellum
ENSG00000124172	6.27461189660193	cerebellum
ENSG00000133026	13.0794722311682	cerebellum
ENSG00000108219	3.79639179279355	cerebellum
ENSG00000152359	1.32114178293386	cerebellum
ENSG00000170464	8.18139867581158	cerebellum
ENSG00000143437	7.42405652430519	cerebellum
ENSG00000162994	0.704061181289915	cerebellum
ENSG00000134590	195.455643772086	cerebellum
ENSG00000111726	12.3488314639363	cerebellum
ENSG00000163517	9.49728968599926	cerebellum
ENSG00000111229	6.69837588594233	cerebellum
ENSG00000198783	4.4705566770112	cerebellum
ENSG00000138375	1.76262552057362	cerebellum
ENSG00000163393	2.28038542292214	cerebellum
ENSG00000186591	12.3223596959452	cerebellum
ENSG00000213366	1.65031376244337	cerebellum
ENSG00000143498	0.596512288911274	cerebellum
ENSG00000153130	13.9254954570279	cerebellum
ENSG00000129245	35.706230857592	cerebellum
ENSG00000109689	3.03178832753965	cerebellum
ENSG00000163995	7.25543437607904	cerebellum
ENSG00000134954	0.790268147726894	cerebellum
ENSG00000160208	4.46361898546157	cerebellum
ENSG00000074695	5.63607880590562	cerebellum
ENSG00000153822	3.59209341665509	cerebellum
ENSG00000115216	25.2405542712643	cerebellum
ENSG00000134824	32.6511434412045	cerebellum
ENSG00000167705	5.16450745415388	cerebellum
ENSG00000114166	5.29054423514849	cerebellum
ENSG00000119138	25.3345271585381	cerebellum
ENSG00000106333	6.74461565668519	cerebellum
ENSG00000151364	4.38591820269464	cerebellum
ENSG00000159086	3.76003651939121	cerebellum
ENSG00000174996	96.4126971645136	cerebellum
ENSG00000148019	0.967163179596332	cerebellum
ENSG00000171533	8.46986783431747	cerebellum
ENSG00000177946	2.59115731172331	cerebellum
ENSG00000101294	26.8786125967362	cerebellum
ENSG00000164187	2.61947871400357	cerebellum
ENSG00000163832	8.70205477620349	cerebellum
ENSG00000154553	7.6172187315616	cerebellum
ENSG00000069702	0.500870684568082	cerebellum
ENSG00000169139	9.09239888278105	cerebellum
ENSG00000074603	3.29613570400424	cerebellum
ENSG00000006118	53.6040589920641	cerebellum
ENSG00000087266	1.53769959924306	cerebellum
ENSG00000136267	1.01264696672862	cerebellum
ENSG00000196867	1.92191961269107	cerebellum
ENSG00000044459	0.594330570390047	cerebellum
ENSG00000128829	3.96084228583528	cerebellum
ENSG00000197102	109.517510346125	cerebellum
ENSG00000170899	19.0790334633053	cerebellum
ENSG00000092098	13.5140232552389	cerebellum
ENSG00000213988	0.51778239778951	cerebellum
ENSG00000138031	15.8633665377616	cerebellum
ENSG00000102053	1.26123117497042	cerebellum
ENSG00000166275	2.79980674260788	cerebellum
ENSG00000184182	8.08880565366499	cerebellum
ENSG00000137411	15.9447293499023	cerebellum
ENSG00000181585	1.72697018283392	cerebellum
ENSG00000136643	2.26389755147216	cerebellum
ENSG00000169188	1.6140445293736	cerebellum
ENSG00000153936	1.07875039998448	cerebellum
ENSG00000101546	3.30606757855788	cerebellum
ENSG00000140750	3.38522104361337	cerebellum
ENSG00000110844	7.60633359742366	cerebellum
ENSG00000125869	3.78721249750883	cerebellum
ENSG00000122678	5.97053177287534	cerebellum
ENSG00000185049	7.69919004858725	cerebellum
ENSG00000005893	4.92976077788369	cerebellum
ENSG00000143001	5.02119556677569	cerebellum
ENSG00000124459	1.77563102416705	cerebellum
ENSG00000103490	5.58855459611103	cerebellum
ENSG00000102977	14.6839134370301	cerebellum
ENSG00000092969	0.556989114907715	cerebellum
ENSG00000178235	1.37345316987924	cerebellum
ENSG00000108946	59.7226871094663	cerebellum
ENSG00000128534	0.72940321691152	cerebellum
ENSG00000162517	38.4455176107059	cerebellum
ENSG00000130176	1.19433109729016	cerebellum
ENSG00000008282	3.35383794166647	cerebellum
ENSG00000100325	4.83525228947936	cerebellum
ENSG00000137727	1.73904484576222	cerebellum
ENSG00000160131	4.98563954097584	cerebellum
ENSG00000119004	0.880718194872055	cerebellum
ENSG00000206561	1.9274976351921	cerebellum
ENSG00000185813	37.3483264598812	cerebellum
ENSG00000184900	47.2149678272701	cerebellum
ENSG00000176396	7.12992866686349	cerebellum
ENSG00000173653	10.5049682523907	cerebellum
ENSG00000133858	3.28825639642662	cerebellum
ENSG00000156273	1.02445347917316	cerebellum
ENSG00000151553	2.52982868101066	cerebellum
ENSG00000185090	6.79004504669161	cerebellum
ENSG00000188735	14.4863433541695	cerebellum
ENSG00000165934	1.78637316922521	cerebellum
ENSG00000198586	2.0024804392575	cerebellum
ENSG00000160318	0.702461609372134	cerebellum
ENSG00000196187	7.19508564012997	cerebellum
ENSG00000172361	1.29006705938921	cerebellum
ENSG00000162576	4.75977659141518	cerebellum
ENSG00000151812	3.68470303209916	cerebellum
ENSG00000143774	58.9503185727017	cerebellum
ENSG00000179820	8.14289316105869	cerebellum
ENSG00000137767	0.728094837506526	cerebellum
ENSG00000158714	2.89905083273083	cerebellum
ENSG00000131467	15.2243527829509	cerebellum
ENSG00000124275	3.69882956080486	cerebellum
ENSG00000165055	1.5744368379724	cerebellum
ENSG00000169972	8.38914904702615	cerebellum
ENSG00000181513	6.35374360448898	cerebellum
ENSG00000101349	8.62616936964741	cerebellum
ENSG00000067225	485.04621231207	cerebellum
ENSG00000102178	15.3875899111829	cerebellum
ENSG00000138028	11.4465974194237	cerebellum
ENSG00000120685	6.616543026808	cerebellum
ENSG00000101353	1.02809096586473	cerebellum
ENSG00000175764	4.05087634975308	cerebellum
ENSG00000165300	3.21323287104122	cerebellum
ENSG00000103269	28.5525337160772	cerebellum
ENSG00000141404	3.11973433486122	cerebellum
ENSG00000118260	2.59474528016987	cerebellum
ENSG00000171492	3.48021276182629	cerebellum
ENSG00000164576	5.71861423292399	cerebellum
ENSG00000147872	1.06519236162888	cerebellum
ENSG00000167676	0.504782639701205	cerebellum
ENSG00000172380	0.542372779431637	cerebellum
ENSG00000185246	3.82227507046459	cerebellum
ENSG00000120798	3.92251819384119	cerebellum
ENSG00000213923	23.4752766527402	cerebellum
ENSG00000141458	5.86115846132532	cerebellum
ENSG00000140471	1.1042694459824	cerebellum
ENSG00000186716	11.9183599583163	cerebellum
ENSG00000197921	1.46568551612391	cerebellum
ENSG00000165915	18.8479952900396	cerebellum
ENSG00000064995	5.72076515864181	cerebellum
ENSG00000108883	8.31851497064333	cerebellum
ENSG00000086758	30.9359190534049	cerebellum
ENSG00000140538	3.39057144657488	cerebellum
ENSG00000140262	3.98255600736864	cerebellum
ENSG00000157869	4.27425845106727	cerebellum
ENSG00000188687	1.23079066675011	cerebellum
ENSG00000170049	16.4627911118244	cerebellum
ENSG00000100418	13.3902500807813	cerebellum
ENSG00000162819	2.64159188752428	cerebellum
ENSG00000047849	37.9419933511202	cerebellum
ENSG00000022976	4.77954572184597	cerebellum
ENSG00000143368	12.2497991534762	cerebellum
ENSG00000057593	0.803848429663752	cerebellum
ENSG00000110195	0.821074961625799	cerebellum
ENSG00000184908	1.0856703495322	cerebellum
ENSG00000167524	2.23524341965658	cerebellum
ENSG00000148832	2.32517321212895	cerebellum
ENSG00000188157	3.75456106159799	cerebellum
ENSG00000162144	3.92930326814379	cerebellum
ENSG00000171503	2.70942657306125	cerebellum
ENSG00000136717	62.5443104204359	cerebellum
ENSG00000166225	2.88803252099344	cerebellum
ENSG00000138741	2.72670138346196	cerebellum
ENSG00000132680	8.2037901435114	cerebellum
ENSG00000100393	15.7214422449967	cerebellum
ENSG00000175356	2.6131397018875	cerebellum
ENSG00000174842	1.3020429277203	cerebellum
ENSG00000196313	5.29706193509969	cerebellum
ENSG00000141582	7.20947572407036	cerebellum
ENSG00000196118	0.62470876514823	cerebellum
ENSG00000182973	2.96381749339459	cerebellum
ENSG00000146054	9.2161216130261	cerebellum
ENSG00000167470	9.37056993603832	cerebellum
ENSG00000163788	20.4188785982277	cerebellum
ENSG00000164828	26.5459753426508	cerebellum
ENSG00000124181	38.7180688386964	cerebellum
ENSG00000113593	4.60840641802655	cerebellum
ENSG00000162086	2.68366130883691	cerebellum
ENSG00000148572	2.49993503321377	cerebellum
ENSG00000185522	7.45596065856652	cerebellum
ENSG00000146938	4.67794941553732	cerebellum
ENSG00000114019	6.96574986580383	cerebellum
ENSG00000158019	4.37045130704648	cerebellum
ENSG00000178971	8.40029377069266	cerebellum
ENSG00000160808	1.06386016541414	cerebellum
ENSG00000157106	9.77186858144425	cerebellum
ENSG00000116731	7.65053070015127	cerebellum
ENSG00000187961	5.26561970292545	cerebellum
ENSG00000141179	0.984304780949183	cerebellum
ENSG00000182117	27.0466881402356	cerebellum
ENSG00000135424	8.85322174822325	cerebellum
ENSG00000242802	7.6196404826637	cerebellum
ENSG00000151322	1.58586887587649	cerebellum
ENSG00000160352	0.773685580670525	cerebellum
ENSG00000175155	10.2097528671825	cerebellum
ENSG00000105327	3.80518987788372	cerebellum
ENSG00000185985	1.26721350303281	cerebellum
ENSG00000137098	2.41723404248316	cerebellum
ENSG00000115677	33.6562020976738	cerebellum
ENSG00000153904	12.261376859319	cerebellum
ENSG00000144036	4.58567959024362	cerebellum
ENSG00000141622	3.00643302567996	cerebellum
ENSG00000105879	5.41404995336784	cerebellum
ENSG00000125877	5.05815343867539	cerebellum
ENSG00000104870	3.31289254873655	cerebellum
ENSG00000130119	1.78762544529129	cerebellum
ENSG00000198898	6.88853402447503	cerebellum
ENSG00000224940	1.4398757509648	cerebellum
ENSG00000078747	3.84331900877274	cerebellum
ENSG00000186174	20.0610292172068	cerebellum
ENSG00000151640	12.3549167721242	cerebellum
ENSG00000112511	25.0644135294562	cerebellum
ENSG00000141198	1.53902250963744	cerebellum
ENSG00000166900	3.50864829250471	cerebellum
ENSG00000215252	12.9257800304051	cerebellum
ENSG00000118922	1.56410272131829	cerebellum
ENSG00000132670	40.642802774695	cerebellum
ENSG00000144504	2.31564293422283	cerebellum
ENSG00000187051	52.6954163773206	cerebellum
ENSG00000185128	1.01217268852512	cerebellum
ENSG00000143318	1.36747627894958	cerebellum
ENSG00000156256	5.52658860888937	cerebellum
ENSG00000119392	6.16770785823765	cerebellum
ENSG00000144339	2.21454639428442	cerebellum
ENSG00000139899	557.054483777955	cerebellum
ENSG00000165678	68.9759492322409	cerebellum
ENSG00000109458	1.36690792489781	cerebellum
ENSG00000197948	7.4966633477778	cerebellum
ENSG00000049247	7.93561687979593	cerebellum
ENSG00000164300	1.28760582296119	cerebellum
ENSG00000143416	3.78352300975515	cerebellum
ENSG00000159063	2.8265451058274	cerebellum
ENSG00000196998	11.1897229369199	cerebellum
ENSG00000173209	8.60145781500674	cerebellum
ENSG00000073169	40.0787007647764	cerebellum
ENSG00000154640	0.645011185936325	cerebellum
ENSG00000169427	26.0916002779275	cerebellum
ENSG00000088053	0.704306926978797	cerebellum
ENSG00000134283	3.15188084751102	cerebellum
ENSG00000136250	0.55531751747373	cerebellum
ENSG00000204347	3.00958756051349	cerebellum
ENSG00000128626	7.82742386013221	cerebellum
ENSG00000164040	5.89552453161817	cerebellum
ENSG00000169981	0.871375972065395	cerebellum
ENSG00000132170	0.836810639927676	cerebellum
ENSG00000106771	9.24761924005419	cerebellum
ENSG00000164506	7.84855231134274	cerebellum
ENSG00000100320	38.2391295855596	cerebellum
ENSG00000186487	20.957786261831	cerebellum
ENSG00000135643	19.7123892184281	cerebellum
ENSG00000143924	1.56449807981468	cerebellum
ENSG00000068796	5.48722137311499	cerebellum
ENSG00000100380	12.9038467227718	cerebellum
ENSG00000147799	7.58916508737629	cerebellum
ENSG00000163794	2.19482549002572	cerebellum
ENSG00000028277	2.42770755728132	cerebellum
ENSG00000175575	15.7751983053859	cerebellum
ENSG00000185915	1.33342955189204	cerebellum
ENSG00000151729	133.788525042551	cerebellum
ENSG00000198408	23.4141681709794	cerebellum
ENSG00000230453	1.28892661366416	cerebellum
ENSG00000162341	6.52864627357565	cerebellum
ENSG00000132394	7.74377024649599	cerebellum
ENSG00000185670	1.82710475553311	cerebellum
ENSG00000046651	1.14240119850431	cerebellum
ENSG00000165997	1.35637571422245	cerebellum
ENSG00000168701	10.0364034893777	cerebellum
ENSG00000133030	33.2430648113156	cerebellum
ENSG00000175785	4.9269289100969	cerebellum
ENSG00000072201	2.66145458246437	cerebellum
ENSG00000172005	13.9433307522741	cerebellum
ENSG00000170684	3.3946320932123	cerebellum
ENSG00000140948	11.9544842685814	cerebellum
ENSG00000213339	34.3893901288777	cerebellum
ENSG00000160799	12.4701121609823	cerebellum
ENSG00000100429	12.1502261259825	cerebellum
ENSG00000175463	0.726303096809058	cerebellum
ENSG00000149499	8.31269966097961	cerebellum
ENSG00000095203	3.75216643673342	cerebellum
ENSG00000185008	1.85186237355057	cerebellum
ENSG00000148344	0.753684335221462	cerebellum
ENSG00000176912	0.971205870315266	cerebellum
ENSG00000141744	1.50930784016769	cerebellum
ENSG00000075975	12.2277730674398	cerebellum
ENSG00000164144	1.16376390447149	cerebellum
ENSG00000069424	25.0103951538696	cerebellum
ENSG00000124155	27.2894954160888	cerebellum
ENSG00000196535	28.8555157616536	cerebellum
ENSG00000134013	1.56222939224893	cerebellum
ENSG00000101004	7.02249403226476	cerebellum
ENSG00000158270	2.44751547528285	cerebellum
ENSG00000011028	1.00684672127518	cerebellum
ENSG00000077235	16.4020569003047	cerebellum
ENSG00000172661	1.52944787474014	cerebellum
ENSG00000135324	6.86208318260348	cerebellum
ENSG00000176720	19.1539379626668	cerebellum
ENSG00000214694	5.86718050503785	cerebellum
ENSG00000159784	69.9460633044165	cerebellum
ENSG00000090686	5.94967850012476	cerebellum
ENSG00000103740	7.62232109498131	cerebellum
ENSG00000137764	5.26428403461238	cerebellum
ENSG00000153707	14.3417317977536	cerebellum
ENSG00000048342	0.707008635623179	cerebellum
ENSG00000135457	7.43612728119519	cerebellum
ENSG00000152910	12.8940308569263	cerebellum
ENSG00000188613	1.32626966770136	cerebellum
ENSG00000134575	17.3784218075731	cerebellum
ENSG00000214050	1.44556571275382	cerebellum
ENSG00000186017	0.939810855563838	cerebellum
ENSG00000127419	28.09153667717	cerebellum
ENSG00000203685	1.89978060461896	cerebellum
ENSG00000112144	2.93674677841072	cerebellum
ENSG00000162851	1.01706789739249	cerebellum
ENSG00000170445	30.3302048660697	cerebellum
ENSG00000074181	7.39913233276544	cerebellum
ENSG00000140406	23.5344685300382	cerebellum
ENSG00000070214	3.65232777939534	cerebellum
ENSG00000154620	0.637518829544273	cerebellum
ENSG00000118200	9.79445780759649	cerebellum
ENSG00000104112	20.7340137421394	cerebellum
ENSG00000181778	1.15607871107449	cerebellum
ENSG00000243452	1.01374404384826	cerebellum
ENSG00000112365	1.96389315587568	cerebellum
ENSG00000130489	16.3558955198867	cerebellum
ENSG00000162385	5.75542694635895	cerebellum
ENSG00000128513	1.52773237889673	cerebellum
ENSG00000100347	12.5713122492527	cerebellum
ENSG00000132467	5.93923626785604	cerebellum
ENSG00000068137	7.57622392603532	cerebellum
ENSG00000157219	14.511496480929	cerebellum
ENSG00000179292	21.2386989593654	cerebellum
ENSG00000160796	3.72934653965523	cerebellum
ENSG00000104946	39.6958506070237	cerebellum
ENSG00000043093	1.07257693678877	cerebellum
ENSG00000115652	5.69486440557199	cerebellum
ENSG00000119681	0.847106815622289	cerebellum
ENSG00000197961	1.03788143493912	cerebellum
ENSG00000166140	8.74848699074708	cerebellum
ENSG00000146776	1.34870441894345	cerebellum
ENSG00000163161	20.7069919538942	cerebellum
ENSG00000168724	1.70767244631152	cerebellum
ENSG00000066084	21.064808299448	cerebellum
ENSG00000198855	2.50757953850375	cerebellum
ENSG00000131873	2.15789291921662	cerebellum
ENSG00000166965	5.37481108000685	cerebellum
ENSG00000151458	1.18790569422148	cerebellum
ENSG00000125772	11.9577225663929	cerebellum
ENSG00000166979	4.21083112090635	cerebellum
ENSG00000103089	7.79664942100608	cerebellum
ENSG00000130590	13.1232086291805	cerebellum
ENSG00000225485	33.1808848598798	cerebellum
ENSG00000166165	3390.05535235344	cerebellum
ENSG00000100225	13.4279906505502	cerebellum
ENSG00000111358	2.50579381711744	cerebellum
ENSG00000171729	7.08505786516059	cerebellum
ENSG00000108784	2.91038188698247	cerebellum
ENSG00000196233	1.2915034231895	cerebellum
ENSG00000166707	1.63856232860887	cerebellum
ENSG00000187372	1.06281662103474	cerebellum
ENSG00000164105	2.93564020337768	cerebellum
ENSG00000064601	24.8862008643497	cerebellum
ENSG00000029534	47.717568392596	cerebellum
ENSG00000114270	5.68234999188885	cerebellum
ENSG00000198918	1.59170170872912	cerebellum
ENSG00000143257	2.69863858763914	cerebellum
ENSG00000067369	10.8553373716133	cerebellum
ENSG00000196557	0.727765383287316	cerebellum
ENSG00000100099	14.5386400232113	cerebellum
ENSG00000182732	1.35231494781484	cerebellum
ENSG00000049167	0.917227784319238	cerebellum
ENSG00000138382	3.24657769642163	cerebellum
ENSG00000175756	34.1826346569685	cerebellum
ENSG00000106052	10.6972494454457	cerebellum
ENSG00000156052	8.21874456682217	cerebellum
ENSG00000172346	59.8861680437084	cerebellum
ENSG00000104738	8.89302574560548	cerebellum
ENSG00000006451	5.00279474991808	cerebellum
ENSG00000221869	2.66662688811335	cerebellum
ENSG00000204396	4.71314811150066	cerebellum
ENSG00000136682	1.4325557892133	cerebellum
ENSG00000108010	4.49057385422142	cerebellum
ENSG00000119559	10.5614289515418	cerebellum
ENSG00000165487	4.14286366013963	cerebellum
ENSG00000186007	1.17817786442819	cerebellum
ENSG00000107949	4.0189677042567	cerebellum
ENSG00000162076	28.2997479808239	cerebellum
ENSG00000180488	3.5343261732001	cerebellum
ENSG00000108825	6.29207106379197	cerebellum
ENSG00000100461	25.2127808826885	cerebellum
ENSG00000181045	2.49636663842423	cerebellum
ENSG00000183576	5.33775302578569	cerebellum
ENSG00000104695	61.4461759285614	cerebellum
ENSG00000135912	2.16151834670661	cerebellum
ENSG00000156990	6.72844632293186	cerebellum
ENSG00000170153	3.71712481813834	cerebellum
ENSG00000156482	328.569086921059	cerebellum
ENSG00000065320	2.25487588592673	cerebellum
ENSG00000059758	4.93510758851643	cerebellum
ENSG00000077232	2.85499325961222	cerebellum
ENSG00000148339	8.90439855077602	cerebellum
ENSG00000109270	6.02405589946883	cerebellum
ENSG00000095752	1.32838352566165	cerebellum
ENSG00000115827	1.82434830193895	cerebellum
ENSG00000172057	12.4970213695041	cerebellum
ENSG00000178951	34.2806610957589	cerebellum
ENSG00000181690	0.550067285485017	cerebellum
ENSG00000136153	0.953338846901981	cerebellum
ENSG00000102763	2.67028940628565	cerebellum
ENSG00000233276	28.4385057696938	cerebellum
ENSG00000088986	80.2862406412399	cerebellum
ENSG00000138172	2.07812674069459	cerebellum
ENSG00000116497	2.13818026643477	cerebellum
ENSG00000187860	1.19755042987224	cerebellum
ENSG00000131473	24.2812716331216	cerebellum
ENSG00000079974	2.55932818555754	cerebellum
ENSG00000146540	12.1449282740098	cerebellum
ENSG00000120053	105.018182793694	cerebellum
ENSG00000055917	16.2749486206469	cerebellum
ENSG00000188130	13.7107974719592	cerebellum
ENSG00000197782	1.47165039995305	cerebellum
ENSG00000031081	1.51140135751283	cerebellum
ENSG00000130821	30.7856960125	cerebellum
ENSG00000188177	1.34367559826074	cerebellum
ENSG00000183479	3.54492321316924	cerebellum
ENSG00000142687	10.3307110876361	cerebellum
ENSG00000147862	8.15094823521534	cerebellum
ENSG00000188277	2.52000464253944	cerebellum
ENSG00000066654	3.80400584978788	cerebellum
ENSG00000154511	5.05346268921039	cerebellum
ENSG00000118046	35.8170115827504	cerebellum
ENSG00000165275	4.04487668117819	cerebellum
ENSG00000105229	13.2271773046352	cerebellum
ENSG00000135945	8.25377643838022	cerebellum
ENSG00000124299	20.392198779335	cerebellum
ENSG00000164930	0.797127964399285	cerebellum
ENSG00000009413	5.03813705861443	cerebellum
ENSG00000152749	2.70512897426575	cerebellum
ENSG00000115421	1.36551654600726	cerebellum
ENSG00000163888	89.9355939794618	cerebellum
ENSG00000029559	0.510681846050257	cerebellum
ENSG00000172466	4.99376671860376	cerebellum
ENSG00000057252	0.725987258498089	cerebellum
ENSG00000130517	2.57456961724182	cerebellum
ENSG00000089820	6.66853623135191	cerebellum
ENSG00000112685	3.88712552925041	cerebellum
ENSG00000059378	0.561167541149218	cerebellum
ENSG00000152214	19.6002231787624	cerebellum
ENSG00000161179	7.20795476903657	cerebellum
ENSG00000171357	5.81035974119913	cerebellum
ENSG00000137710	3.26113837491924	cerebellum
ENSG00000178187	0.906180721172671	cerebellum
ENSG00000162972	2.11968949699965	cerebellum
ENSG00000179242	1.19269215455941	cerebellum
ENSG00000110876	0.509995814662538	cerebellum
ENSG00000136297	1.63602019757519	cerebellum
ENSG00000171552	34.7842182629579	cerebellum
ENSG00000163913	8.42888713981578	cerebellum
ENSG00000105849	1.37815561705379	cerebellum
ENSG00000167969	21.9056707339782	cerebellum
ENSG00000138642	0.534512882346487	cerebellum
ENSG00000167967	20.5044629675121	cerebellum
ENSG00000141232	13.2572094477841	cerebellum
ENSG00000168803	1.21512200564964	cerebellum
ENSG00000128016	4.54357256844362	cerebellum
ENSG00000111678	219.034488671798	cerebellum
ENSG00000119431	5.23652938618371	cerebellum
ENSG00000182196	47.3057181109129	cerebellum
ENSG00000151327	2.32737536990911	cerebellum
ENSG00000067365	6.16161891348603	cerebellum
ENSG00000198825	29.6566617408736	cerebellum
ENSG00000117020	11.5455725508135	cerebellum
ENSG00000189007	0.568950260016452	cerebellum
ENSG00000136875	3.94836261971853	cerebellum
ENSG00000114698	1.02274110248714	cerebellum
ENSG00000213463	2.30010977281007	cerebellum
ENSG00000187257	3.65023836653643	cerebellum
ENSG00000152926	0.848542909765576	cerebellum
ENSG00000172273	12.888020258405	cerebellum
ENSG00000121390	8.61034252352812	cerebellum
ENSG00000084453	1.80268649462126	cerebellum
ENSG00000189143	0.5893749821769	cerebellum
ENSG00000197586	81.2634199970398	cerebellum
ENSG00000023697	2.15269893966051	cerebellum
ENSG00000083838	7.04725935993567	cerebellum
ENSG00000110492	6.001092134572	cerebellum
ENSG00000175029	7.14880275165021	cerebellum
ENSG00000182247	4.77612407159627	cerebellum
ENSG00000040275	1.55547439296434	cerebellum
ENSG00000006740	27.1483094115039	cerebellum
ENSG00000130052	0.66264959646737	cerebellum
ENSG00000183688	1.59425457664474	cerebellum
ENSG00000198546	4.08203145040601	cerebellum
ENSG00000160191	7.3250904533168	cerebellum
ENSG00000104886	18.598410686653	cerebellum
ENSG00000105197	9.97378771945442	cerebellum
ENSG00000095787	49.9123492173697	cerebellum
ENSG00000141741	28.7569176305918	cerebellum
ENSG00000215717	6.16976728317512	cerebellum
ENSG00000137038	8.28305293561655	cerebellum
ENSG00000140575	2.23738901760142	cerebellum
ENSG00000140553	16.5257848522775	cerebellum
ENSG00000127081	1.98524569661199	cerebellum
ENSG00000165886	5.97258381658353	cerebellum
ENSG00000204366	2.92411872766538	cerebellum
ENSG00000088305	0.640916003851389	cerebellum
ENSG00000103035	6.53888260483135	cerebellum
ENSG00000243716	2.03792771851869	cerebellum
ENSG00000243927	7.45980499380144	cerebellum
ENSG00000185189	26.5801726726445	cerebellum
ENSG00000092010	15.077827147695	cerebellum
ENSG00000185585	0.539371492804764	cerebellum
ENSG00000186998	1.61784790604154	cerebellum
ENSG00000111271	2.57269378210213	cerebellum
ENSG00000100815	1.48111619338302	cerebellum
ENSG00000167525	1.77076622405948	cerebellum
ENSG00000134909	3.16882126125496	cerebellum
ENSG00000171456	7.56080696875914	cerebellum
ENSG00000120254	7.16098312920612	cerebellum
ENSG00000141338	1.19035659904813	cerebellum
ENSG00000008300	21.801362464306	cerebellum
ENSG00000048471	2.80381864495988	cerebellum
ENSG00000147684	119.774916870483	cerebellum
ENSG00000063169	5.56582724880441	cerebellum
ENSG00000060237	15.9917711160832	cerebellum
ENSG00000213903	1.40983886556299	cerebellum
ENSG00000215397	3.7503410083712	cerebellum
ENSG00000064687	5.50637091148805	cerebellum
ENSG00000247596	30.9022249758296	cerebellum
ENSG00000125434	2.76663357698639	cerebellum
ENSG00000197712	1.28399682842222	cerebellum
ENSG00000172113	2.05211398870191	cerebellum
ENSG00000114626	86.4211761712681	cerebellum
ENSG00000070444	8.79076546711283	cerebellum
ENSG00000018189	10.3982987684905	cerebellum
ENSG00000147100	4.03085203196642	cerebellum
ENSG00000146021	22.9596185703141	cerebellum
ENSG00000126524	20.0384189826179	cerebellum
ENSG00000197165	1.0019334384707	cerebellum
ENSG00000180957	2.03158470182643	cerebellum
ENSG00000100167	114.946823659548	cerebellum
ENSG00000141012	4.9044639221864	cerebellum
ENSG00000147144	4.06911684646124	cerebellum
ENSG00000163864	0.670213916804189	cerebellum
ENSG00000128973	7.83257609086595	cerebellum
ENSG00000121680	9.80013351346856	cerebellum
ENSG00000108239	2.9717768638536	cerebellum
ENSG00000090470	5.1948904910301	cerebellum
ENSG00000175426	0.784454574891905	cerebellum
ENSG00000111664	13.5530565795728	cerebellum
ENSG00000092094	13.2412322957064	cerebellum
ENSG00000175895	0.535753913787482	cerebellum
ENSG00000078043	5.74030747175733	cerebellum
ENSG00000148218	18.4303103490891	cerebellum
ENSG00000131149	10.6686077604177	cerebellum
ENSG00000068438	9.68605218632601	cerebellum
ENSG00000116288	86.3081463530431	cerebellum
ENSG00000092978	0.540251957604921	cerebellum
ENSG00000109072	2.18868582590033	cerebellum
ENSG00000060709	0.583833353908842	cerebellum
ENSG00000020922	0.609960415092255	cerebellum
ENSG00000140044	3.17949669520178	cerebellum
ENSG00000131831	3.76773189095299	cerebellum
ENSG00000148840	5.34752697905609	cerebellum
ENSG00000119283	4.33517283746046	cerebellum
ENSG00000137094	13.759916164504	cerebellum
ENSG00000160783	13.6442520412121	cerebellum
ENSG00000172824	17.1475545121653	cerebellum
ENSG00000096401	3.23392396608282	cerebellum
ENSG00000106484	0.810814620367864	cerebellum
ENSG00000111237	15.0177816661556	cerebellum
ENSG00000130529	2.28516667719582	cerebellum
ENSG00000025293	6.36371591594881	cerebellum
ENSG00000119402	10.4177511244562	cerebellum
ENSG00000165030	3.07198131280933	cerebellum
ENSG00000185630	8.99250831862074	cerebellum
ENSG00000171681	6.99309764330767	cerebellum
ENSG00000115457	1.13789093184745	cerebellum
ENSG00000169925	8.42396800749547	cerebellum
ENSG00000111644	1.19209839408822	cerebellum
ENSG00000136935	2.46264139869125	cerebellum
ENSG00000198844	0.707404783974458	cerebellum
ENSG00000166455	1.45811624996738	cerebellum
ENSG00000081177	6.33979024714738	cerebellum
ENSG00000164855	0.784211485015336	cerebellum
ENSG00000179979	4.5380035816568	cerebellum
ENSG00000118276	7.54597582955999	cerebellum
ENSG00000118420	0.533222217273629	cerebellum
ENSG00000109927	0.701997309872753	cerebellum
ENSG00000143748	2.54273822912705	cerebellum
ENSG00000161551	1.20938563950427	cerebellum
ENSG00000041988	10.8748686318193	cerebellum
ENSG00000131620	0.982415812519818	cerebellum
ENSG00000105662	57.3595599852561	cerebellum
ENSG00000174111	17.8415853191288	cerebellum
ENSG00000188038	2.68199634898908	cerebellum
ENSG00000188554	19.4081415702612	cerebellum
ENSG00000184911	0.518897966576765	cerebellum
ENSG00000198959	6.80861771507006	cerebellum
ENSG00000145592	22.0655996448514	cerebellum
ENSG00000142188	6.7072827246046	cerebellum
ENSG00000081154	11.4805498994379	cerebellum
ENSG00000183291	11.5698234451634	cerebellum
ENSG00000065183	2.20512443268934	cerebellum
ENSG00000159433	2.45915497525129	cerebellum
ENSG00000034693	1.83013343361695	cerebellum
ENSG00000184986	3.52011025921732	cerebellum
ENSG00000165169	2.72087373411655	cerebellum
ENSG00000198771	0.710757812824884	cerebellum
ENSG00000072121	3.36273294921987	cerebellum
ENSG00000058404	253.434075362096	cerebellum
ENSG00000197077	0.507479470884832	cerebellum
ENSG00000213782	9.7820321789696	cerebellum
ENSG00000167074	64.7799639827023	cerebellum
ENSG00000125741	2.19190659050362	cerebellum
ENSG00000198231	29.0171682593797	cerebellum
ENSG00000197093	0.65651878016534	cerebellum
ENSG00000165704	10.5702164602436	cerebellum
ENSG00000124507	122.00723412743	cerebellum
ENSG00000165659	0.520267949266926	cerebellum
ENSG00000198055	6.4188293832499	cerebellum
ENSG00000126062	12.4862764470669	cerebellum
ENSG00000135622	3.97133053570356	cerebellum
ENSG00000173137	7.15739065404446	cerebellum
ENSG00000115548	3.96889432771367	cerebellum
ENSG00000021300	107.122701855691	cerebellum
ENSG00000153113	2.49531246455993	cerebellum
ENSG00000167815	242.334905484114	cerebellum
ENSG00000160117	1.5032220856672	cerebellum
ENSG00000163900	2.7658857203508	cerebellum
ENSG00000139718	9.88851280417678	cerebellum
ENSG00000177182	4.73074560671987	cerebellum
ENSG00000074410	1.07069539186775	cerebellum
ENSG00000182963	1.7087555580716	cerebellum
ENSG00000168394	4.82893117154974	cerebellum
ENSG00000168060	0.830499477445126	cerebellum
ENSG00000115947	4.18023506644847	cerebellum
ENSG00000107282	22.1711175185775	cerebellum
ENSG00000049618	9.28503868090757	cerebellum
ENSG00000117543	2.15408029056741	cerebellum
ENSG00000145817	3.3880009811924	cerebellum
ENSG00000221994	1.20741321522335	cerebellum
ENSG00000107779	1.10938775902464	cerebellum
ENSG00000138078	47.7606746619098	cerebellum
ENSG00000182957	1.69351329940617	cerebellum
ENSG00000104951	0.899343353222425	cerebellum
ENSG00000090263	3.98501983086702	cerebellum
ENSG00000169902	3.29377891762022	cerebellum
ENSG00000138041	6.86512417750046	cerebellum
ENSG00000073578	77.7076333190315	cerebellum
ENSG00000165879	3.23221946002122	cerebellum
ENSG00000019549	1.62413396736345	cerebellum
ENSG00000101574	0.804988530424297	cerebellum
ENSG00000167378	8.79892654940018	cerebellum
ENSG00000167258	2.82299796498548	cerebellum
ENSG00000174938	142.630685777552	cerebellum
ENSG00000111231	2.77057693844935	cerebellum
ENSG00000185900	5.85921386290077	cerebellum
ENSG00000240053	15.0846306224047	cerebellum
ENSG00000172239	2.35645592985008	cerebellum
ENSG00000154957	0.66817655551167	cerebellum
ENSG00000072518	12.1116939715368	cerebellum
ENSG00000171466	2.32874515571876	cerebellum
ENSG00000044574	27.9184442147763	cerebellum
ENSG00000080603	24.1251859188703	cerebellum
ENSG00000205363	25.4293276747743	cerebellum
ENSG00000131409	78.0906339983464	cerebellum
ENSG00000151276	8.30800932667075	cerebellum
ENSG00000173442	2.32442303643106	cerebellum
ENSG00000125107	13.854467616729	cerebellum
ENSG00000119899	2.02320576991738	cerebellum
ENSG00000118514	0.614839836205379	cerebellum
ENSG00000170074	1.38488878471728	cerebellum
ENSG00000162702	3.83711030444149	cerebellum
ENSG00000204287	6.73060519334575	cerebellum
ENSG00000148950	2.24455113628231	cerebellum
ENSG00000090776	1.48656997177317	cerebellum
ENSG00000184489	4.68571004926062	cerebellum
ENSG00000155849	26.2483428236472	cerebellum
ENSG00000144848	6.11761760700486	cerebellum
ENSG00000123815	10.1122662948865	cerebellum
ENSG00000161638	0.863587048764273	cerebellum
ENSG00000122008	1.11778366268394	cerebellum
ENSG00000161920	7.43953829588305	cerebellum
ENSG00000109332	19.5515324973012	cerebellum
ENSG00000115138	1.05881246932597	cerebellum
ENSG00000101557	4.9883868552608	cerebellum
ENSG00000132155	28.2370748995068	cerebellum
ENSG00000124613	0.768232052190364	cerebellum
ENSG00000148634	1.5901390095277	cerebellum
ENSG00000170542	2.12196692480231	cerebellum
ENSG00000188739	2.51047955121388	cerebellum
ENSG00000213593	27.2284970784663	cerebellum
ENSG00000204052	2.2263861945968	cerebellum
ENSG00000074755	7.91761279387564	cerebellum
ENSG00000160360	35.4654585740903	cerebellum
ENSG00000104524	3.16791351171954	cerebellum
ENSG00000115226	26.2610603005713	cerebellum
ENSG00000174197	3.49627598464809	cerebellum
ENSG00000140937	1.54230011042058	cerebellum
ENSG00000122912	2.17797489486233	cerebellum
ENSG00000203778	3.49999995169354	cerebellum
ENSG00000181915	8.37788558688397	cerebellum
ENSG00000109685	4.37351457584286	cerebellum
ENSG00000165238	21.7681403511306	cerebellum
ENSG00000137942	1.97597341411668	cerebellum
ENSG00000133121	0.715299765909293	cerebellum
ENSG00000159055	1.4104649437009	cerebellum
ENSG00000169567	112.813437314645	cerebellum
ENSG00000157873	1.6498101580881	cerebellum
ENSG00000164823	1.96166230296749	cerebellum
ENSG00000183230	0.997578131814927	cerebellum
ENSG00000198502	0.512980339932843	cerebellum
ENSG00000014919	4.8793298128579	cerebellum
ENSG00000170142	14.8672229960656	cerebellum
ENSG00000169231	4.68712617250853	cerebellum
ENSG00000128908	5.83557516015585	cerebellum
ENSG00000204851	14.3003918242379	cerebellum
ENSG00000166188	4.45663064445905	cerebellum
ENSG00000136504	19.0494311661248	cerebellum
ENSG00000163273	2.61882197407199	cerebellum
ENSG00000186010	72.6294315874331	cerebellum
ENSG00000139990	6.89938966880556	cerebellum
ENSG00000109118	8.92535242121281	cerebellum
ENSG00000166949	1.30039803906891	cerebellum
ENSG00000128242	1.47247255806327	cerebellum
ENSG00000100246	6.7188175655968	cerebellum
ENSG00000180773	2.13635390284409	cerebellum
ENSG00000141086	2.14413515326511	cerebellum
ENSG00000170779	1.140067379384	cerebellum
ENSG00000107719	4.73890301299532	cerebellum
ENSG00000137806	5.33446483777887	cerebellum
ENSG00000101605	1.19939240021939	cerebellum
ENSG00000086300	4.80900410412263	cerebellum
ENSG00000198185	2.80950730155619	cerebellum
ENSG00000169436	0.643927943748932	cerebellum
ENSG00000049283	1.44855848976926	cerebellum
ENSG00000168566	2.43529753222011	cerebellum
ENSG00000100284	18.6604218690144	cerebellum
ENSG00000017260	10.8721107300621	cerebellum
ENSG00000156966	0.774119599598896	cerebellum
ENSG00000135930	7.38920346629095	cerebellum
ENSG00000115561	34.8956668663962	cerebellum
ENSG00000196604	2.81759201830117	cerebellum
ENSG00000137492	1.88375019537992	cerebellum
ENSG00000102910	8.14511123523303	cerebellum
ENSG00000006015	50.8820498585297	cerebellum
ENSG00000006695	2.56314095288602	cerebellum
ENSG00000197579	2.87176810662106	cerebellum
ENSG00000126945	42.0910482823981	cerebellum
ENSG00000204899	2.65432475117947	cerebellum
ENSG00000142168	155.000674677908	cerebellum
ENSG00000141076	7.252925820623	cerebellum
ENSG00000024862	5.09148412726219	cerebellum
ENSG00000160993	7.57175838273212	cerebellum
ENSG00000037474	7.99073317215798	cerebellum
ENSG00000112584	6.23458426743415	cerebellum
ENSG00000164776	4.74375831291237	cerebellum
ENSG00000139890	1.87735225722639	cerebellum
ENSG00000121940	3.65135314021371	cerebellum
ENSG00000171634	7.94573029817928	cerebellum
ENSG00000112651	9.16927608266147	cerebellum
ENSG00000000971	1.22139133052332	cerebellum
ENSG00000065923	4.01593492030541	cerebellum
ENSG00000104936	18.047088996754	cerebellum
ENSG00000174013	4.59415103164729	cerebellum
ENSG00000172318	0.995938491029202	cerebellum
ENSG00000182158	0.703763552888922	cerebellum
ENSG00000184047	10.0703445065552	cerebellum
ENSG00000165526	8.07257451599068	cerebellum
ENSG00000163635	2.30154102442384	cerebellum
ENSG00000051128	127.615079624188	cerebellum
ENSG00000179981	12.5846596495419	cerebellum
ENSG00000173848	7.7545125506444	cerebellum
ENSG00000112182	1.42817356099386	cerebellum
ENSG00000128285	0.946155201938131	cerebellum
ENSG00000182923	2.2970968001335	cerebellum
ENSG00000109819	2.89123611822656	cerebellum
ENSG00000161057	9.44943532809566	cerebellum
ENSG00000189241	96.8664959361069	cerebellum
ENSG00000182511	0.888079001770586	cerebellum
ENSG00000100796	5.14917416718132	cerebellum
ENSG00000180739	2.71447078112677	cerebellum
ENSG00000172020	55.0941699874927	cerebellum
ENSG00000163870	8.92352870888116	cerebellum
ENSG00000029639	2.11232168795907	cerebellum
ENSG00000139218	1.78580609293078	cerebellum
ENSG00000149483	3.72047816256163	cerebellum
ENSG00000005884	11.827282861291	cerebellum
ENSG00000100211	6.48428964900174	cerebellum
ENSG00000183617	29.0470004005564	cerebellum
ENSG00000112981	1.77043874699368	cerebellum
ENSG00000187608	5.62901364408183	cerebellum
ENSG00000167536	23.6968688382297	cerebellum
ENSG00000102805	1.85933009884665	cerebellum
ENSG00000090539	78.8498723742014	cerebellum
ENSG00000159259	2.16852571991315	cerebellum
ENSG00000008283	3.60900982459881	cerebellum
ENSG00000164114	1.31304034990199	cerebellum
ENSG00000158109	45.1134452376246	cerebellum
ENSG00000136044	7.90761416064279	cerebellum
ENSG00000102057	3.48746819247557	cerebellum
ENSG00000179776	2.92946526276148	cerebellum
ENSG00000132669	1.49380649432725	cerebellum
ENSG00000184220	6.51467903749746	cerebellum
ENSG00000178567	9.56226344590397	cerebellum
ENSG00000164330	5.13569073382486	cerebellum
ENSG00000160285	28.6011707900967	cerebellum
ENSG00000154822	9.59744598277613	cerebellum
ENSG00000183840	2.45842803312574	cerebellum
ENSG00000136026	6.40035370449475	cerebellum
ENSG00000243649	0.895125016284382	cerebellum
ENSG00000177045	0.594104850270634	cerebellum
ENSG00000181938	2.48774430608279	cerebellum
ENSG00000076344	82.3929107843743	cerebellum
ENSG00000142279	3.09383402783616	cerebellum
ENSG00000170632	1.57829398211043	cerebellum
ENSG00000008710	164.310294380107	cerebellum
ENSG00000082556	0.963723844986464	cerebellum
ENSG00000213341	1.88241935835333	cerebellum
ENSG00000184156	0.587740601691599	cerebellum
ENSG00000171824	16.9199746561657	cerebellum
ENSG00000126785	1.2578007326294	cerebellum
ENSG00000110987	16.1030297363811	cerebellum
ENSG00000114480	1.91348458016162	cerebellum
ENSG00000214226	0.811192723738053	cerebellum
ENSG00000170214	1.43366097180123	cerebellum
ENSG00000125633	4.63834336096812	cerebellum
ENSG00000182359	1.98970309110331	cerebellum
ENSG00000162931	10.1909900461567	cerebellum
ENSG00000196169	0.728431564096459	cerebellum
ENSG00000145022	11.7146681235879	cerebellum
ENSG00000170876	7.97655208228648	cerebellum
ENSG00000171840	2.05561885720332	cerebellum
ENSG00000144026	3.05976355560177	cerebellum
ENSG00000137501	0.974755077250226	cerebellum
ENSG00000006715	4.5341839808187	cerebellum
ENSG00000143799	17.7413402993876	cerebellum
ENSG00000137842	5.55971363516545	cerebellum
ENSG00000188811	2.02813006623198	cerebellum
ENSG00000115484	26.6104011265485	cerebellum
ENSG00000175066	1.64100667302193	cerebellum
ENSG00000110719	1.42278328029729	cerebellum
ENSG00000100814	5.16999049170793	cerebellum
ENSG00000154710	6.90663503661511	cerebellum
ENSG00000132470	4.19297294034642	cerebellum
ENSG00000161955	3.27338573216453	cerebellum
ENSG00000065054	43.196699399334	cerebellum
ENSG00000164733	53.2704634603055	cerebellum
ENSG00000169951	2.71069217990041	cerebellum
ENSG00000198887	1.70417662944914	cerebellum
ENSG00000164600	1.35803771052093	cerebellum
ENSG00000124406	6.34533503687454	cerebellum
ENSG00000165959	1.42012426144966	cerebellum
ENSG00000184787	11.7934476484147	cerebellum
ENSG00000132475	105.333235110939	cerebellum
ENSG00000180694	0.748250404764636	cerebellum
ENSG00000167994	0.907208274325619	cerebellum
ENSG00000104320	1.69915014177598	cerebellum
ENSG00000064042	6.80333248686366	cerebellum
ENSG00000146426	2.35101549811133	cerebellum
ENSG00000128683	21.7029420146727	cerebellum
ENSG00000116030	10.3906619590508	cerebellum
ENSG00000187187	0.778070553345744	cerebellum
ENSG00000141084	10.3448979432323	cerebellum
ENSG00000106278	8.51193761180657	cerebellum
ENSG00000197756	39.8386553734363	cerebellum
ENSG00000104442	6.39855812620085	cerebellum
ENSG00000146223	8.21036272929146	cerebellum
ENSG00000076321	3.37928604488442	cerebellum
ENSG00000170175	1.11983390330603	cerebellum
ENSG00000108771	1.14662118705973	cerebellum
ENSG00000139908	2.59170302780106	cerebellum
ENSG00000186153	6.19894443280405	cerebellum
ENSG00000110841	0.883478462563243	cerebellum
ENSG00000122966	7.22824514696125	cerebellum
ENSG00000244165	7.07772428650977	cerebellum
ENSG00000151876	0.67737136543645	cerebellum
ENSG00000188986	30.3503441592865	cerebellum
ENSG00000197181	0.571137339588086	cerebellum
ENSG00000134897	3.38747772678651	cerebellum
ENSG00000235863	3.16175233420651	cerebellum
ENSG00000116957	5.12720573651447	cerebellum
ENSG00000131381	9.64785830848823	cerebellum
ENSG00000121851	8.94079189788931	cerebellum
ENSG00000137054	3.55382586412422	cerebellum
ENSG00000132026	0.993587220765174	cerebellum
ENSG00000155886	5.41589847376107	cerebellum
ENSG00000138802	6.91704021042987	cerebellum
ENSG00000181396	9.65585261552062	cerebellum
ENSG00000100425	15.1805037839114	cerebellum
ENSG00000169122	11.3680843706065	cerebellum
ENSG00000104853	73.2385781873092	cerebellum
ENSG00000051825	1.65450427696105	cerebellum
ENSG00000144031	0.543816333005043	cerebellum
ENSG00000183783	10.1624751327351	cerebellum
ENSG00000146826	15.3969593813487	cerebellum
ENSG00000137857	2.8004113688218	cerebellum
ENSG00000011566	3.81502026215206	cerebellum
ENSG00000014216	43.0036975115787	cerebellum
ENSG00000063761	2.17888288176425	cerebellum
ENSG00000156113	3.18654260209737	cerebellum
ENSG00000080493	6.25337591244565	cerebellum
ENSG00000154188	0.546926049160254	cerebellum
ENSG00000196453	6.27834016375489	cerebellum
ENSG00000092096	306.530146956702	cerebellum
ENSG00000136100	7.66393678725321	cerebellum
ENSG00000163104	2.3410326052543	cerebellum
ENSG00000048392	1.64043824639256	cerebellum
ENSG00000070601	0.743163970203745	cerebellum
ENSG00000116525	8.24523219640269	cerebellum
ENSG00000178796	1.45775387417131	cerebellum
ENSG00000186310	37.8249315325376	cerebellum
ENSG00000116151	12.4171060439682	cerebellum
ENSG00000075945	12.7641565318941	cerebellum
ENSG00000162191	36.4425359705673	cerebellum
ENSG00000102900	8.92085318210346	cerebellum
ENSG00000050438	6.10490819627349	cerebellum
ENSG00000124356	2.40363101680427	cerebellum
ENSG00000172995	16.3294086859763	cerebellum
ENSG00000198597	9.90617158785549	cerebellum
ENSG00000150753	13.2186844139168	cerebellum
ENSG00000179195	18.7055585914247	cerebellum
ENSG00000071054	17.0206219617053	cerebellum
ENSG00000242247	5.53640759854049	cerebellum
ENSG00000137880	15.5603736512952	cerebellum
ENSG00000112312	2.025421766853	cerebellum
ENSG00000121653	83.3615700386739	cerebellum
ENSG00000059915	24.0300385069516	cerebellum
ENSG00000198498	1.01769567785285	cerebellum
ENSG00000106665	35.3988512727585	cerebellum
ENSG00000198075	0.692282472885031	cerebellum
ENSG00000204947	1.7472820404408	cerebellum
ENSG00000114854	1.2013618861434	cerebellum
ENSG00000172732	12.6066475892416	cerebellum
ENSG00000091140	10.5746145408195	cerebellum
ENSG00000140675	7.46823092853672	cerebellum
ENSG00000076555	2.12541877823701	cerebellum
ENSG00000123472	11.6141787056657	cerebellum
ENSG00000187531	9.23203580970497	cerebellum
ENSG00000132872	61.0216014856465	cerebellum
ENSG00000168772	1.00811948427364	cerebellum
ENSG00000130734	22.0759327484283	cerebellum
ENSG00000071242	16.610805067737	cerebellum
ENSG00000172292	8.27486799750369	cerebellum
ENSG00000122584	2.05842672216574	cerebellum
ENSG00000015676	45.6592398384262	cerebellum
ENSG00000125746	30.5754696908271	cerebellum
ENSG00000156860	14.5521358671673	cerebellum
ENSG00000137124	0.834883285709332	cerebellum
ENSG00000109466	7.93308665015428	cerebellum
ENSG00000152219	3.74703782237308	cerebellum
ENSG00000081026	2.30474677105219	cerebellum
ENSG00000143315	1.36642195463109	cerebellum
ENSG00000104823	37.7132736315431	cerebellum
ENSG00000125744	13.9776045004066	cerebellum
ENSG00000117519	16.6435438368227	cerebellum
ENSG00000162482	1.12329933002535	cerebellum
ENSG00000204311	0.545690480096107	cerebellum
ENSG00000160888	15.024993831854	cerebellum
ENSG00000115524	24.4539118530225	cerebellum
ENSG00000178057	15.8237936019649	cerebellum
ENSG00000143333	3.22221536509417	cerebellum
ENSG00000115129	0.970001016816634	cerebellum
ENSG00000007541	12.7513699895562	cerebellum
ENSG00000010610	0.919833779139009	cerebellum
ENSG00000072401	2.73376367022755	cerebellum
ENSG00000167992	0.757781818783056	cerebellum
ENSG00000136522	3.53253922730176	cerebellum
ENSG00000108523	36.5058147618102	cerebellum
ENSG00000110148	10.8798114522414	cerebellum
ENSG00000150527	0.897992498809544	cerebellum
ENSG00000122696	2.23864099438448	cerebellum
ENSG00000177576	13.0850671656177	cerebellum
ENSG00000105298	9.41219197718033	cerebellum
ENSG00000002586	8.25652468129458	cerebellum
ENSG00000165219	3.21478372457145	cerebellum
ENSG00000153064	0.599139457849623	cerebellum
ENSG00000139546	19.3807770545632	cerebellum
ENSG00000078328	20.4510354944164	cerebellum
ENSG00000186446	1.14730940532557	cerebellum
ENSG00000101464	6.05442987910436	cerebellum
ENSG00000171067	6.6186282267779	cerebellum
ENSG00000066455	3.18309667972973	cerebellum
ENSG00000198563	56.2996508666946	cerebellum
ENSG00000138757	30.8247854601204	cerebellum
ENSG00000149633	1.1946627247918	cerebellum
ENSG00000011304	10.4415152122076	cerebellum
ENSG00000147679	1.35973637112116	cerebellum
ENSG00000156471	17.7517469527038	cerebellum
ENSG00000102054	8.33170941393157	cerebellum
ENSG00000112096	16.1833079351032	cerebellum
ENSG00000173113	60.2206872365656	cerebellum
ENSG00000134121	2.06614308715227	cerebellum
ENSG00000121542	1.21284084929237	cerebellum
ENSG00000171291	2.06678161822733	cerebellum
ENSG00000164898	6.65541172766118	cerebellum
ENSG00000141642	0.962293844328616	cerebellum
ENSG00000214575	3.31194251977259	cerebellum
ENSG00000006282	43.6724532984248	cerebellum
ENSG00000146070	0.509729342410887	cerebellum
ENSG00000161243	8.16514035015023	cerebellum
ENSG00000138050	2.68427188365108	cerebellum
ENSG00000147475	3.29128187643436	cerebellum
ENSG00000080819	3.93435852622457	cerebellum
ENSG00000182318	1.51392849880996	cerebellum
ENSG00000185100	1.00091195211631	cerebellum
ENSG00000135763	1.34726488947645	cerebellum
ENSG00000161395	6.44143061629428	cerebellum
ENSG00000196123	49.7124726849221	cerebellum
ENSG00000184481	12.8244196414794	cerebellum
ENSG00000213619	61.1033521037086	cerebellum
ENSG00000100836	37.3012435673278	cerebellum
ENSG00000126756	9.74933471717565	cerebellum
ENSG00000135454	32.2903214489726	cerebellum
ENSG00000136274	23.760092161385	cerebellum
ENSG00000213420	0.647454118191985	cerebellum
ENSG00000170091	95.3636140354487	cerebellum
ENSG00000129071	5.39429507857628	cerebellum
ENSG00000164329	2.7977465029325	cerebellum
ENSG00000156983	7.90160718672767	cerebellum
ENSG00000047578	2.07674285992105	cerebellum
ENSG00000119912	1.43485158745079	cerebellum
ENSG00000108669	16.6244378077708	cerebellum
ENSG00000243708	39.3006482261522	cerebellum
ENSG00000163132	0.733947917844195	cerebellum
ENSG00000167393	3.19750584586484	cerebellum
ENSG00000168813	1.9039888848743	cerebellum
ENSG00000053372	5.58686527442688	cerebellum
ENSG00000107147	34.5820359580579	cerebellum
ENSG00000145990	23.0789631311504	cerebellum
ENSG00000121057	18.2591632351704	cerebellum
ENSG00000120963	6.13205930853488	cerebellum
ENSG00000182400	9.63227719818834	cerebellum
ENSG00000139197	17.2587190980467	cerebellum
ENSG00000005238	2.98962984197956	cerebellum
ENSG00000234965	23.4025385009178	cerebellum
ENSG00000136824	1.29973627775435	cerebellum
ENSG00000164603	1.10699719129617	cerebellum
ENSG00000157600	1.68704136428786	cerebellum
ENSG00000160746	3.51086758226793	cerebellum
ENSG00000171791	0.631695005940937	cerebellum
ENSG00000121691	2.21406586848334	cerebellum
ENSG00000184983	36.7224941390075	cerebellum
ENSG00000196526	5.65981966856754	cerebellum
ENSG00000130522	103.123096036191	cerebellum
ENSG00000111605	7.12293511912808	cerebellum
ENSG00000037280	0.537217439660082	cerebellum
ENSG00000179361	1.26233973766739	cerebellum
ENSG00000197965	4.44329329239622	cerebellum
ENSG00000062725	6.39210164902877	cerebellum
ENSG00000137142	1.25885664932445	cerebellum
ENSG00000138286	3.0041436305775	cerebellum
ENSG00000143702	4.89545493790903	cerebellum
ENSG00000198728	24.913038341567	cerebellum
ENSG00000214113	4.27291886912569	cerebellum
ENSG00000164535	6.86727389616728	cerebellum
ENSG00000160209	23.878966171088	cerebellum
ENSG00000205670	4.15798040696434	cerebellum
ENSG00000173153	16.8013701052413	cerebellum
ENSG00000168958	14.9661062224028	cerebellum
ENSG00000167779	6.70302427006658	cerebellum
ENSG00000177697	31.0211465056048	cerebellum
ENSG00000125482	2.16584279016127	cerebellum
ENSG00000106617	4.83892664918263	cerebellum
ENSG00000144227	0.508552413525586	cerebellum
ENSG00000175274	50.1904494930836	cerebellum
ENSG00000198478	5.49732946823343	cerebellum
ENSG00000221983	68.7289495525815	cerebellum
ENSG00000116981	6.22504673349446	cerebellum
ENSG00000123454	0.556733740273282	cerebellum
ENSG00000185567	3.03113182106581	cerebellum
ENSG00000160961	3.59943165683426	cerebellum
ENSG00000010626	4.25378069697522	cerebellum
ENSG00000120256	9.00896809092454	cerebellum
ENSG00000234545	0.666047789108041	cerebellum
ENSG00000167377	2.79345138361254	cerebellum
ENSG00000108055	4.81496874297158	cerebellum
ENSG00000101444	15.5171384048617	cerebellum
ENSG00000179564	1.85113809168294	cerebellum
ENSG00000141295	13.7844764861864	cerebellum
ENSG00000056097	17.6090549625423	cerebellum
ENSG00000106853	2.34544330131238	cerebellum
ENSG00000063244	50.3653120657777	cerebellum
ENSG00000198843	6.40679011024025	cerebellum
ENSG00000113273	1.26876579638837	cerebellum
ENSG00000111276	38.2180109280833	cerebellum
ENSG00000100604	2.91183049516443	cerebellum
ENSG00000091513	68.5322830529421	cerebellum
ENSG00000171819	2.33099475354405	cerebellum
ENSG00000106688	3.57336722642426	cerebellum
ENSG00000117174	2.99509276414266	cerebellum
ENSG00000166133	3.14310786379754	cerebellum
ENSG00000101365	81.4436333032002	cerebellum
ENSG00000136205	6.69491769784089	cerebellum
ENSG00000164825	0.683315389786286	cerebellum
ENSG00000102898	17.9520120962679	cerebellum
ENSG00000153531	0.956458733759624	cerebellum
ENSG00000093144	3.13591134655009	cerebellum
ENSG00000108270	12.4906958430792	cerebellum
ENSG00000125841	51.7272023386581	cerebellum
ENSG00000139719	5.16305595636244	cerebellum
ENSG00000114805	1.6767558870152	cerebellum
ENSG00000117500	1.29078726843	cerebellum
ENSG00000178691	2.24905412423107	cerebellum
ENSG00000154065	1.13620838511887	cerebellum
ENSG00000204439	6.46021338049589	cerebellum
ENSG00000095139	21.001030656344	cerebellum
ENSG00000175262	2.13881624628458	cerebellum
ENSG00000167964	77.8703590974644	cerebellum
ENSG00000160218	6.68293835977345	cerebellum
ENSG00000159593	6.51727799570639	cerebellum
ENSG00000112304	5.47048502765817	cerebellum
ENSG00000183682	1.06468581299277	cerebellum
ENSG00000118729	1.8140205582466	cerebellum
ENSG00000173482	10.075744374736	cerebellum
ENSG00000162975	1.81074392560648	cerebellum
ENSG00000132823	7.98822510851897	cerebellum
ENSG00000169045	42.9308706038403	cerebellum
ENSG00000117682	17.851377909359	cerebellum
ENSG00000132207	0.513683526739834	cerebellum
ENSG00000100994	139.596916565418	cerebellum
ENSG00000105173	2.30420087501756	cerebellum
ENSG00000241360	88.5593795356169	cerebellum
ENSG00000107020	0.759839000584415	cerebellum
ENSG00000174516	29.5603853812604	cerebellum
ENSG00000171103	3.57764684829948	cerebellum
ENSG00000196935	1.13709058087885	cerebellum
ENSG00000197448	5.97716984101608	cerebellum
ENSG00000034152	6.7342817979059	cerebellum
ENSG00000157450	6.68716214253848	cerebellum
ENSG00000164916	7.53528538562764	cerebellum
ENSG00000152402	0.977314860431959	cerebellum
ENSG00000012124	1.2257092863789	cerebellum
ENSG00000159082	8.19740206694496	cerebellum
ENSG00000137393	0.661959950590768	cerebellum
ENSG00000158792	7.30971319763764	cerebellum
ENSG00000173269	2.16353891452712	cerebellum
ENSG00000072506	22.1801546846193	cerebellum
ENSG00000131941	2.55296584192682	cerebellum
ENSG00000178467	59.5599178819308	cerebellum
ENSG00000161513	8.2004934527729	cerebellum
ENSG00000221829	4.08077240983165	cerebellum
ENSG00000154265	2.67399433940054	cerebellum
ENSG00000155052	0.904089817755395	cerebellum
ENSG00000145428	5.07006659561745	cerebellum
ENSG00000125170	14.2079568139074	cerebellum
ENSG00000183648	43.7399288181201	cerebellum
ENSG00000136856	12.453497525635	cerebellum
ENSG00000137288	19.5137219222995	cerebellum
ENSG00000152578	12.931005919976	cerebellum
ENSG00000167085	17.8637195768416	cerebellum
ENSG00000166734	9.33416707555732	cerebellum
ENSG00000163281	4.4811029092473	cerebellum
ENSG00000151065	2.20685277139915	cerebellum
ENSG00000100314	6.48580693527357	cerebellum
ENSG00000166507	10.9080683001616	cerebellum
ENSG00000126254	19.9842607888708	cerebellum
ENSG00000205531	23.5078391401211	cerebellum
ENSG00000168872	5.81341961261921	cerebellum
ENSG00000108684	6.71055942974827	cerebellum
ENSG00000134996	6.90138009670626	cerebellum
ENSG00000159214	2.88532537060966	cerebellum
ENSG00000038295	3.20726107409634	cerebellum
ENSG00000104133	3.24436510221864	cerebellum
ENSG00000168944	3.47131715171359	cerebellum
ENSG00000106991	9.5057760842013	cerebellum
ENSG00000101017	0.838419959654856	cerebellum
ENSG00000177150	1.18248338066661	cerebellum
ENSG00000204525	51.6250976449018	cerebellum
ENSG00000112578	4.01827709282701	cerebellum
ENSG00000158715	1.78934068140452	cerebellum
ENSG00000100345	22.4234223883151	cerebellum
ENSG00000004779	45.4906929019181	cerebellum
ENSG00000105856	5.0987383783161	cerebellum
ENSG00000134697	4.05213118708781	cerebellum
ENSG00000167110	15.3727246976522	cerebellum
ENSG00000154310	3.64451910244983	cerebellum
ENSG00000178127	12.5093400980453	cerebellum
ENSG00000119321	3.43050440339832	cerebellum
ENSG00000139200	51.8976155989865	cerebellum
ENSG00000135870	2.37001061020047	cerebellum
ENSG00000165646	0.874303941496893	cerebellum
ENSG00000164707	1.03192184342238	cerebellum
ENSG00000164853	9.7743817400733	cerebellum
ENSG00000204498	9.43720560185858	cerebellum
ENSG00000171295	1.24451317168186	cerebellum
ENSG00000133059	8.46499974858656	cerebellum
ENSG00000040633	9.05148387222186	cerebellum
ENSG00000187037	11.4993247174605	cerebellum
ENSG00000106123	5.56878207866221	cerebellum
ENSG00000204856	8.86641445074502	cerebellum
ENSG00000071189	1.49318688791857	cerebellum
ENSG00000134574	4.97905439259481	cerebellum
ENSG00000136518	1.39904941795747	cerebellum
ENSG00000162664	2.2340005547986	cerebellum
ENSG00000182986	1.59071166569715	cerebellum
ENSG00000198252	0.639096764051683	cerebellum
ENSG00000128656	29.032535648912	cerebellum
ENSG00000076604	3.51566424609365	cerebellum
ENSG00000188385	3.7359088200227	cerebellum
ENSG00000172270	143.923549225251	cerebellum
ENSG00000173614	0.77552770540179	cerebellum
ENSG00000134548	0.876969416177204	cerebellum
ENSG00000154330	4.65525312440385	cerebellum
ENSG00000198520	0.821074961625799	cerebellum
ENSG00000185000	16.0452495574866	cerebellum
ENSG00000004897	2.92782851509626	cerebellum
ENSG00000025800	10.107168726192	cerebellum
ENSG00000165609	2.44971569935018	cerebellum
ENSG00000169330	5.07847527118635	cerebellum
ENSG00000117868	8.05456637882061	cerebellum
ENSG00000183979	4.31163116246367	cerebellum
ENSG00000122299	4.89704463408791	cerebellum
ENSG00000167920	0.822110117091742	cerebellum
ENSG00000233493	0.848147755521557	cerebellum
ENSG00000101493	0.64426927147933	cerebellum
ENSG00000114353	24.1551528509495	cerebellum
ENSG00000113205	0.720411920032616	cerebellum
ENSG00000172500	31.9978526135351	cerebellum
ENSG00000168899	7.70941109131852	cerebellum
ENSG00000147432	0.555983899382315	cerebellum
ENSG00000132005	7.64554376375275	cerebellum
ENSG00000198680	3.0566530914624	cerebellum
ENSG00000146674	1.23343560165199	cerebellum
ENSG00000121879	1.79650783754446	cerebellum
ENSG00000177842	1.42639231829457	cerebellum
ENSG00000170011	7.48330127933067	cerebellum
ENSG00000138002	6.0751596240949	cerebellum
ENSG00000185437	1.40272252570306	cerebellum
ENSG00000125753	2.7486450128946	cerebellum
ENSG00000167588	5.95980404385439	cerebellum
ENSG00000141391	3.91650870437105	cerebellum
ENSG00000081014	0.828722153838011	cerebellum
ENSG00000100473	0.940299865515319	cerebellum
ENSG00000108510	4.04896246941527	cerebellum
ENSG00000161664	5.90611904859346	cerebellum
ENSG00000182230	1.75032488806353	cerebellum
ENSG00000132305	13.6783061616443	cerebellum
ENSG00000187801	0.569255802165914	cerebellum
ENSG00000204628	304.170813589073	cerebellum
ENSG00000184368	10.0737356614056	cerebellum
ENSG00000175137	15.7682224298777	cerebellum
ENSG00000196230	95.8589497667839	cerebellum
ENSG00000144161	1.61841791359328	cerebellum
ENSG00000164181	1.52335876280791	cerebellum
ENSG00000204560	9.61433046547071	cerebellum
ENSG00000174586	4.51157932722613	cerebellum
ENSG00000204071	28.1681329666026	cerebellum
ENSG00000015285	0.698645412508438	cerebellum
ENSG00000118596	0.851646159914501	cerebellum
ENSG00000115902	10.8955406710937	cerebellum
ENSG00000175766	1.61637421221051	cerebellum
ENSG00000174206	0.622815518600062	cerebellum
ENSG00000136868	1.73411386807723	cerebellum
ENSG00000204386	18.4237253461899	cerebellum
ENSG00000107651	2.18664277338384	cerebellum
ENSG00000166783	17.3355653511041	cerebellum
ENSG00000172977	31.3380912829038	cerebellum
ENSG00000055130	12.291416131726	cerebellum
ENSG00000119383	33.9202102804073	cerebellum
ENSG00000188818	3.59691254947838	cerebellum
ENSG00000187244	7.68097911620845	cerebellum
ENSG00000175899	22.2463119222701	cerebellum
ENSG00000126950	26.6457173905127	cerebellum
ENSG00000160271	49.754122944723	cerebellum
ENSG00000161800	1.22907602793606	cerebellum
ENSG00000012817	9.92727971159758	cerebellum
ENSG00000244405	12.6961462307209	cerebellum
ENSG00000187566	0.998517241950618	cerebellum
ENSG00000110799	7.85345456471168	cerebellum
ENSG00000215251	4.57115145915928	cerebellum
ENSG00000103326	19.4583212376974	cerebellum
ENSG00000130340	3.71023746204857	cerebellum
ENSG00000127603	11.5403865637752	cerebellum
ENSG00000213760	251.504052406602	cerebellum
ENSG00000115657	11.5608190702248	cerebellum
ENSG00000221866	1.72570368460856	cerebellum
ENSG00000013392	3.67444089990428	cerebellum
ENSG00000149100	14.7616186778698	cerebellum
ENSG00000050820	55.133320210962	cerebellum
ENSG00000070778	2.45324219686115	cerebellum
ENSG00000011105	108.906005967122	cerebellum
ENSG00000114503	9.59953588474733	cerebellum
ENSG00000121417	4.2856703533913	cerebellum
ENSG00000204323	0.873434637091444	cerebellum
ENSG00000183307	3.30116485600746	cerebellum
ENSG00000162063	4.25981075362105	cerebellum
ENSG00000165782	29.7893951425908	cerebellum
ENSG00000197283	15.2159021793071	cerebellum
ENSG00000130772	2.24227063292564	cerebellum
ENSG00000204178	7.38397947097394	cerebellum
ENSG00000152620	2.47753676615854	cerebellum
ENSG00000166922	99.0194305354414	cerebellum
ENSG00000116977	4.53558151700228	cerebellum
ENSG00000228727	1.45183638460956	cerebellum
ENSG00000184575	4.23346063810981	cerebellum
ENSG00000172782	7.16875236147435	cerebellum
ENSG00000119333	4.15713533446	cerebellum
ENSG00000168807	0.861178436319631	cerebellum
ENSG00000117676	13.9540127251694	cerebellum
ENSG00000101544	2.85955259311163	cerebellum
ENSG00000016391	6.62539913628111	cerebellum
ENSG00000197779	0.816364625924516	cerebellum
ENSG00000139324	0.912498682245419	cerebellum
ENSG00000128294	1.47595067627291	cerebellum
ENSG00000115935	1.28485768364161	cerebellum
ENSG00000125149	8.99572397711912	cerebellum
ENSG00000132879	68.326274227861	cerebellum
ENSG00000173114	4.03771787239088	cerebellum
ENSG00000213221	4.16251097478279	cerebellum
ENSG00000234745	43.4143318946255	cerebellum
ENSG00000140320	5.62581449109226	cerebellum
ENSG00000105464	1.84876631091555	cerebellum
ENSG00000058063	2.25997289958527	cerebellum
ENSG00000180155	38.4878397628127	cerebellum
ENSG00000204392	15.4382073892628	cerebellum
ENSG00000129932	11.7441568560352	cerebellum
ENSG00000092036	3.56444651286315	cerebellum
ENSG00000154920	1.16800591647246	cerebellum
ENSG00000110367	21.4404868384429	cerebellum
ENSG00000110713	5.99375220286212	cerebellum
ENSG00000204138	2.61039682317415	cerebellum
ENSG00000104549	4.65416294538764	cerebellum
ENSG00000152556	74.7202147467762	cerebellum
ENSG00000160606	2.42524367014265	cerebellum
ENSG00000008516	0.974172929512861	cerebellum
ENSG00000007080	48.3857235982631	cerebellum
ENSG00000100387	20.6071175530623	cerebellum
ENSG00000143641	8.82455168262816	cerebellum
ENSG00000166398	7.28628096106245	cerebellum
ENSG00000091073	0.972539270558254	cerebellum
ENSG00000170500	21.3881042245185	cerebellum
ENSG00000145555	2.25341324107893	cerebellum
ENSG00000143363	6.3195793151677	cerebellum
ENSG00000198961	42.6148808561977	cerebellum
ENSG00000017797	9.55583986719901	cerebellum
ENSG00000179542	8.0027612462533	cerebellum
ENSG00000138660	3.42177907406475	cerebellum
ENSG00000177485	2.70040932670196	cerebellum
ENSG00000176974	3.9407665597569	cerebellum
ENSG00000103168	13.3218449581629	cerebellum
ENSG00000213424	4.68018588929999	cerebellum
ENSG00000001629	4.33617617574159	cerebellum
ENSG00000140941	51.0502223569359	cerebellum
ENSG00000106066	2.68273125513553	cerebellum
ENSG00000121957	1.94209728290408	cerebellum
ENSG00000215421	2.18334199782628	cerebellum
ENSG00000146067	11.3134102192756	cerebellum
ENSG00000196396	5.69633377407807	cerebellum
ENSG00000196850	4.73182623161455	cerebellum
ENSG00000090487	9.70736870437667	cerebellum
ENSG00000174307	8.63166214672457	cerebellum
ENSG00000171763	1.74564268070017	cerebellum
ENSG00000141985	20.5990017791015	cerebellum
ENSG00000136040	3.73475762223994	cerebellum
ENSG00000108559	4.4720329726387	cerebellum
ENSG00000110887	17.971182839778	cerebellum
ENSG00000108474	2.10735737838281	cerebellum
ENSG00000185122	29.2886448055333	cerebellum
ENSG00000177830	6.90807709601656	cerebellum
ENSG00000166037	3.46093845573321	cerebellum
ENSG00000049246	23.730265868871	cerebellum
ENSG00000110422	6.56531160145948	cerebellum
ENSG00000137177	5.11918433395037	cerebellum
ENSG00000154146	1.76006101726415	cerebellum
ENSG00000150054	1.83636489631468	cerebellum
ENSG00000087191	130.247234472253	cerebellum
ENSG00000136754	8.30106845238296	cerebellum
ENSG00000179335	9.63870912819025	cerebellum
ENSG00000116783	0.715646140613389	cerebellum
ENSG00000176293	2.36758207024474	cerebellum
ENSG00000181904	7.71938867702776	cerebellum
ENSG00000128346	2.26485721967026	cerebellum
ENSG00000160801	2.97384531785851	cerebellum
ENSG00000172809	283.788654793221	cerebellum
ENSG00000083814	8.92759842639049	cerebellum
ENSG00000166887	21.4196943251103	cerebellum
ENSG00000130311	5.7456778433354	cerebellum
ENSG00000197977	2.07226107649823	cerebellum
ENSG00000057019	2.23604632934255	cerebellum
ENSG00000130203	347.12024215268	cerebellum
ENSG00000117362	18.5341096202667	cerebellum
ENSG00000166145	3.86635872284166	cerebellum
ENSG00000082293	1.42344297973792	cerebellum
ENSG00000127054	51.1629099562306	cerebellum
ENSG00000090060	9.19426340229979	cerebellum
ENSG00000151208	6.02780807677343	cerebellum
ENSG00000119414	7.3864736507482	cerebellum
ENSG00000130707	3.81040969211035	cerebellum
ENSG00000151849	2.6064748813911	cerebellum
ENSG00000163584	0.903201051391706	cerebellum
ENSG00000183044	41.8470233182489	cerebellum
ENSG00000153234	17.393184566648	cerebellum
ENSG00000163701	4.42008555242077	cerebellum
ENSG00000122042	12.5420502343211	cerebellum
ENSG00000075651	0.544158684560082	cerebellum
ENSG00000127995	5.30186673934303	cerebellum
ENSG00000145945	16.5714704543191	cerebellum
ENSG00000162572	10.4849906171285	cerebellum
ENSG00000074527	0.804509065430196	cerebellum
ENSG00000103264	79.6104436484501	cerebellum
ENSG00000196517	4.63205230691838	cerebellum
ENSG00000020129	182.403630127937	cerebellum
ENSG00000155097	15.0476057777396	cerebellum
ENSG00000100554	18.9281684908333	cerebellum
ENSG00000125388	4.22895056723769	cerebellum
ENSG00000141627	6.28816041366945	cerebellum
ENSG00000186407	0.698109510265108	cerebellum
ENSG00000103591	4.02718531666212	cerebellum
ENSG00000129910	38.5153218955842	cerebellum
ENSG00000206172	4.74130844222003	cerebellum
ENSG00000110200	9.34684814074951	cerebellum
ENSG00000111530	12.0718645714613	cerebellum
ENSG00000178234	7.63256545264244	cerebellum
ENSG00000169213	1.2047964813755	cerebellum
ENSG00000092929	2.14049827947143	cerebellum
ENSG00000151092	4.05856051371463	cerebellum
ENSG00000213185	2.12776098419097	cerebellum
ENSG00000140543	1.77973348719481	cerebellum
ENSG00000138061	0.511566875990011	cerebellum
ENSG00000131100	87.7238363612668	cerebellum
ENSG00000038219	7.99650192155129	cerebellum
ENSG00000085760	1.47719799358602	cerebellum
ENSG00000099194	93.3177767877988	cerebellum
ENSG00000085415	5.35889642594354	cerebellum
ENSG00000165124	4.03533571735838	cerebellum
ENSG00000188976	20.9232439178954	cerebellum
ENSG00000203950	45.61299187801	cerebellum
ENSG00000179134	12.6302405888924	cerebellum
ENSG00000175087	1.89555780721483	cerebellum
ENSG00000121742	1.58031062619343	cerebellum
ENSG00000104341	13.4071026976241	cerebellum
ENSG00000105325	26.129317753851	cerebellum
ENSG00000157613	0.603498740638481	cerebellum
ENSG00000116221	16.4224543586112	cerebellum
ENSG00000184313	1.54170797004025	cerebellum
ENSG00000152413	2.27649210443557	cerebellum
ENSG00000186523	0.624207706966376	cerebellum
ENSG00000087258	82.6706010688186	cerebellum
ENSG00000118197	1.12545189142937	cerebellum
ENSG00000109184	4.05008220345834	cerebellum
ENSG00000077809	5.47440549654401	cerebellum
ENSG00000155893	1.54469385111451	cerebellum
ENSG00000196476	1.94992043084749	cerebellum
ENSG00000167702	103.830155931256	cerebellum
ENSG00000165283	30.6995309808953	cerebellum
ENSG00000105993	4.57384752095396	cerebellum
ENSG00000215045	3.98849255623039	cerebellum
ENSG00000109790	4.18418298372702	cerebellum
ENSG00000162437	3.87956861512332	cerebellum
ENSG00000123908	4.21189660011252	cerebellum
ENSG00000064703	1.49112449254323	cerebellum
ENSG00000133687	0.595392437640628	cerebellum
ENSG00000167770	68.8220069668487	cerebellum
ENSG00000130725	28.3941753158577	cerebellum
ENSG00000198642	7.36728606227107	cerebellum
ENSG00000100297	5.7380400595276	cerebellum
ENSG00000156239	1.26914529910532	cerebellum
ENSG00000135372	7.81845685879724	cerebellum
ENSG00000117395	10.8774219413862	cerebellum
ENSG00000112282	4.1519081857801	cerebellum
ENSG00000137106	15.1250216655604	cerebellum
ENSG00000166171	3.12606650636746	cerebellum
ENSG00000139921	1.15427394364818	cerebellum
ENSG00000196387	1.39825804377818	cerebellum
ENSG00000141252	13.9220189799336	cerebellum
ENSG00000127903	4.49151992832415	cerebellum
ENSG00000131508	12.9870603072027	cerebellum
ENSG00000227057	5.76968499370032	cerebellum
ENSG00000198060	3.37455208951655	cerebellum
ENSG00000143627	3.29537061087041	cerebellum
ENSG00000136718	15.8469077635552	cerebellum
ENSG00000205609	3.07083542484859	cerebellum
ENSG00000146267	7.39201289233766	cerebellum
ENSG00000167508	29.1329127362789	cerebellum
ENSG00000030110	2.31635111782456	cerebellum
ENSG00000139278	0.842134515032922	cerebellum
ENSG00000135144	15.9181615605881	cerebellum
ENSG00000132388	4.1193391248651	cerebellum
ENSG00000149262	2.71346364786509	cerebellum
ENSG00000148672	13.8180123059713	cerebellum
ENSG00000104388	15.8375279538554	cerebellum
ENSG00000169439	8.17096423875401	cerebellum
ENSG00000096093	1.84516173136973	cerebellum
ENSG00000140265	2.18138135555442	cerebellum
ENSG00000125835	39.2108334689031	cerebellum
ENSG00000072364	8.55561676376792	cerebellum
ENSG00000176542	2.04064764992249	cerebellum
ENSG00000101811	5.13203639181963	cerebellum
ENSG00000138750	3.14205298144208	cerebellum
ENSG00000101443	1.01131859133679	cerebellum
ENSG00000005700	3.06052931070714	cerebellum
ENSG00000111696	1.64862819406303	cerebellum
ENSG00000104177	5.83091348665196	cerebellum
ENSG00000126368	81.1730271312075	cerebellum
ENSG00000103018	4.92263002388156	cerebellum
ENSG00000100109	8.45649589755012	cerebellum
ENSG00000178980	338.351123413075	cerebellum
ENSG00000134759	5.54865579734041	cerebellum
ENSG00000100097	101.623844689707	cerebellum
ENSG00000167670	2.46481663021919	cerebellum
ENSG00000116663	6.21687446540012	cerebellum
ENSG00000132466	10.3644469097926	cerebellum
ENSG00000103415	26.9908128688893	cerebellum
ENSG00000090924	0.775975952392716	cerebellum
ENSG00000101972	6.62900502452459	cerebellum
ENSG00000168484	0.550986015338427	cerebellum
ENSG00000110344	13.1349539757681	cerebellum
ENSG00000050426	21.4093447183277	cerebellum
ENSG00000126953	1.15908752800582	cerebellum
ENSG00000130770	37.073823720894	cerebellum
ENSG00000152223	2.83987655072994	cerebellum
ENSG00000228594	9.0357586437707	cerebellum
ENSG00000182768	58.4282559974199	cerebellum
ENSG00000133247	5.57995630596946	cerebellum
ENSG00000138463	1.24747186000695	cerebellum
ENSG00000012174	2.73233936720505	cerebellum
ENSG00000100092	15.7940874163627	cerebellum
ENSG00000112941	12.4085260042453	cerebellum
ENSG00000102871	1.46183779025581	cerebellum
ENSG00000110074	16.1447482538025	cerebellum
ENSG00000120800	0.849596043114685	cerebellum
ENSG00000243284	6.96442494793169	cerebellum
ENSG00000162631	0.638317805312206	cerebellum
ENSG00000167842	1.8054276464116	cerebellum
ENSG00000109911	4.09418367898652	cerebellum
ENSG00000154035	5.09371823326038	cerebellum
ENSG00000198483	3.13210593320697	cerebellum
ENSG00000154099	4.18900931560116	cerebellum
ENSG00000179151	7.34520233961976	cerebellum
ENSG00000188191	86.0498301442524	cerebellum
ENSG00000178460	0.958960041122974	cerebellum
ENSG00000157985	8.46767939672036	cerebellum
ENSG00000067182	2.40987953846336	cerebellum
ENSG00000143772	8.32702131745488	cerebellum
ENSG00000089847	1.22039546517471	cerebellum
ENSG00000101343	2.68136503667455	cerebellum
ENSG00000178301	4.0385975406319	cerebellum
ENSG00000169035	2.57114935650043	cerebellum
ENSG00000136144	4.30854492964928	cerebellum
ENSG00000153006	1.19919548517006	cerebellum
ENSG00000168300	2.42150179543013	cerebellum
ENSG00000124593	2.37111873208285	cerebellum
ENSG00000151806	2.58893755958478	cerebellum
ENSG00000107872	12.090556873801	cerebellum
ENSG00000134910	11.0951805825785	cerebellum
ENSG00000182712	2.23681843050356	cerebellum
ENSG00000182180	7.03557756342997	cerebellum
ENSG00000163932	5.95792203201782	cerebellum
ENSG00000143578	2.20136465444328	cerebellum
ENSG00000186866	3.62633287174218	cerebellum
ENSG00000131263	4.62362778567734	cerebellum
ENSG00000134352	9.06993870781784	cerebellum
ENSG00000177733	39.6058768899504	cerebellum
ENSG00000162585	33.3784557519455	cerebellum
ENSG00000149380	0.605121986037981	cerebellum
ENSG00000125863	12.7897910044871	cerebellum
ENSG00000187017	10.0860583092805	cerebellum
ENSG00000141867	14.3227566737023	cerebellum
ENSG00000144619	3.35719330471638	cerebellum
ENSG00000122482	2.4121276962117	cerebellum
ENSG00000168556	3.10921626727127	cerebellum
ENSG00000203705	1.77350946503465	cerebellum
ENSG00000189306	5.74329731787533	cerebellum
ENSG00000166997	4.13651991262008	cerebellum
ENSG00000188931	5.70846947617314	cerebellum
ENSG00000144589	7.64365033841135	cerebellum
ENSG00000057663	3.21032933603774	cerebellum
ENSG00000241399	1.15032832028473	cerebellum
ENSG00000196597	0.932243020475245	cerebellum
ENSG00000184381	8.56913958546511	cerebellum
ENSG00000196700	10.9125897811398	cerebellum
ENSG00000187775	0.760198983250569	cerebellum
ENSG00000152433	1.87534496865789	cerebellum
ENSG00000188243	3.53161282472618	cerebellum
ENSG00000150672	8.77993881228207	cerebellum
ENSG00000101049	1.07911339924865	cerebellum
ENSG00000197724	18.5894799683994	cerebellum
ENSG00000138623	37.1666366955197	cerebellum
ENSG00000009307	69.1869487098777	cerebellum
ENSG00000132153	42.4803849653552	cerebellum
ENSG00000162494	3.68971335833178	cerebellum
ENSG00000124608	6.99109552346005	cerebellum
ENSG00000205978	10.3478267316818	cerebellum
ENSG00000161798	0.876648921744182	cerebellum
ENSG00000167130	6.77326072840153	cerebellum
ENSG00000168264	21.5600098151951	cerebellum
ENSG00000243251	1.67833280403939	cerebellum
ENSG00000148143	2.82869166855696	cerebellum
ENSG00000052841	5.64877066315576	cerebellum
ENSG00000186666	1.66603217787443	cerebellum
ENSG00000125510	3.40868670415938	cerebellum
ENSG00000110811	49.4140328993673	cerebellum
ENSG00000027644	0.550412160107917	cerebellum
ENSG00000042445	10.78426284983	cerebellum
ENSG00000204842	6.59064943098417	cerebellum
ENSG00000104957	15.9104009241161	cerebellum
ENSG00000103126	12.190577791748	cerebellum
ENSG00000006459	2.17303056301946	cerebellum
ENSG00000148719	9.39122930411583	cerebellum
ENSG00000173852	3.8615826602851	cerebellum
ENSG00000007237	185.81298337394	cerebellum
ENSG00000182685	32.6263195861629	cerebellum
ENSG00000140854	8.13013398628956	cerebellum
ENSG00000144034	2.32244704524402	cerebellum
ENSG00000125676	1.52547738364442	cerebellum
ENSG00000142765	12.8657787109944	cerebellum
ENSG00000142751	9.57701240905255	cerebellum
ENSG00000143858	53.2057675700065	cerebellum
ENSG00000064547	0.53349222064037	cerebellum
ENSG00000125814	111.946420773263	cerebellum
ENSG00000070413	47.6648337528672	cerebellum
ENSG00000138107	58.1827236987259	cerebellum
ENSG00000102934	19.4644952244425	cerebellum
ENSG00000173145	0.670480963868872	cerebellum
ENSG00000138111	7.35136500340041	cerebellum
ENSG00000055955	1.21931880182045	cerebellum
ENSG00000075886	0.579235107801784	cerebellum
ENSG00000086589	10.8398514597744	cerebellum
ENSG00000205464	1.00278757991196	cerebellum
ENSG00000149527	25.856278970127	cerebellum
ENSG00000160460	32.3679452452972	cerebellum
ENSG00000105538	4.58098219724199	cerebellum
ENSG00000153558	2.34921900497325	cerebellum
ENSG00000189376	2.13722129141007	cerebellum
ENSG00000120253	2.29418126756326	cerebellum
ENSG00000107679	2.63282478409584	cerebellum
ENSG00000165443	14.3811767356247	cerebellum
ENSG00000128609	1.86918767871488	cerebellum
ENSG00000168824	85.218079958087	cerebellum
ENSG00000118849	0.644554565135725	cerebellum
ENSG00000162613	13.4529654431036	cerebellum
ENSG00000160957	5.82168973167423	cerebellum
ENSG00000185420	5.08962700542189	cerebellum
ENSG00000100603	7.5670799743576	cerebellum
ENSG00000167106	14.613690868061	cerebellum
ENSG00000088808	16.9917410260248	cerebellum
ENSG00000103042	4.30402237328003	cerebellum
ENSG00000139266	10.9223937282383	cerebellum
ENSG00000112130	3.63922357125988	cerebellum
ENSG00000138795	1.34015967417977	cerebellum
ENSG00000183258	28.9425075967475	cerebellum
ENSG00000110060	1.66426293632507	cerebellum
ENSG00000163312	0.876351907557841	cerebellum
ENSG00000125966	67.6761505467686	cerebellum
ENSG00000167874	1.95244415534158	cerebellum
ENSG00000122126	8.29534463862645	cerebellum
ENSG00000162511	1.22662236902223	cerebellum
ENSG00000106772	15.7064517324603	cerebellum
ENSG00000058056	2.00842986317001	cerebellum
ENSG00000001561	3.21389695931841	cerebellum
ENSG00000180398	8.01297507119048	cerebellum
ENSG00000169612	0.689992011562353	cerebellum
ENSG00000164684	5.67838869777189	cerebellum
ENSG00000112379	17.9417194892347	cerebellum
ENSG00000086504	17.1111566684752	cerebellum
ENSG00000187715	1.07651694119255	cerebellum
ENSG00000111052	10.2322724782129	cerebellum
ENSG00000118058	12.7211641103111	cerebellum
ENSG00000073605	4.52909026655951	cerebellum
ENSG00000067836	115.667342447761	cerebellum
ENSG00000172006	2.91248012271876	cerebellum
ENSG00000139438	14.4415162547127	cerebellum
ENSG00000101752	4.11717240243004	cerebellum
ENSG00000197879	7.43367679043492	cerebellum
ENSG00000135469	8.75315255278986	cerebellum
ENSG00000172819	4.31683250480924	cerebellum
ENSG00000042286	2.10876153720655	cerebellum
ENSG00000140153	4.61127333854025	cerebellum
ENSG00000084731	61.9024485923224	cerebellum
ENSG00000019485	1.54680003490924	cerebellum
ENSG00000100226	20.2898526850898	cerebellum
ENSG00000100564	9.43330823044567	cerebellum
ENSG00000196366	0.597428910916806	cerebellum
ENSG00000151012	0.521055785715563	cerebellum
ENSG00000118705	20.7240858467103	cerebellum
ENSG00000124831	1.64695682448233	cerebellum
ENSG00000136813	9.48081698135979	cerebellum
ENSG00000113368	3.93635523843154	cerebellum
ENSG00000126461	36.8711357822333	cerebellum
ENSG00000101337	18.8962870283348	cerebellum
ENSG00000129946	3.88292430573008	cerebellum
ENSG00000142733	10.6720979162524	cerebellum
ENSG00000171159	60.3875680114622	cerebellum
ENSG00000196126	4.36783365246275	cerebellum
ENSG00000111707	3.58470530439231	cerebellum
ENSG00000159685	12.462061911507	cerebellum
ENSG00000151491	3.29963425199648	cerebellum
ENSG00000148123	0.782598727493062	cerebellum
ENSG00000156345	5.11058557428867	cerebellum
ENSG00000117448	19.5701267528821	cerebellum
ENSG00000089335	5.96481290392392	cerebellum
ENSG00000136451	5.63744311871397	cerebellum
ENSG00000172247	50.6692593524744	cerebellum
ENSG00000119862	5.94580244785792	cerebellum
ENSG00000116260	5.53089229206624	cerebellum
ENSG00000183172	31.9174595558904	cerebellum
ENSG00000151461	4.24308034525431	cerebellum
ENSG00000176209	7.58411059469998	cerebellum
ENSG00000123095	18.2486957034496	cerebellum
ENSG00000116604	54.0229404642478	cerebellum
ENSG00000152240	1.08624735987449	cerebellum
ENSG00000173230	4.30614215164149	cerebellum
ENSG00000170473	4.33250819089142	cerebellum
ENSG00000162869	5.60243107349475	cerebellum
ENSG00000156299	141.774616351131	cerebellum
ENSG00000171962	1.52154879351962	cerebellum
ENSG00000176058	35.8508712363775	cerebellum
ENSG00000104643	4.44089669851136	cerebellum
ENSG00000128833	3.10841775479752	cerebellum
ENSG00000164104	3.83163812942147	cerebellum
ENSG00000136010	0.783418871035281	cerebellum
ENSG00000102221	0.574918912917555	cerebellum
ENSG00000108306	4.30520818082329	cerebellum
ENSG00000095739	3.2781358969366	cerebellum
ENSG00000064787	8.51943646708558	cerebellum
ENSG00000042088	2.1623711252926	cerebellum
ENSG00000137269	0.632098157074562	cerebellum
ENSG00000182372	5.04311449014827	cerebellum
ENSG00000144792	1.10613853987977	cerebellum
ENSG00000118298	2.18384701971401	cerebellum
ENSG00000176444	11.3710433758489	cerebellum
ENSG00000138735	0.835527606582769	cerebellum
ENSG00000107562	1.32295210293888	cerebellum
ENSG00000166189	3.66350718829668	cerebellum
ENSG00000123130	1.76771253357721	cerebellum
ENSG00000107854	9.33629589171183	cerebellum
ENSG00000172845	3.44370567364188	cerebellum
ENSG00000116649	31.2353790897235	cerebellum
ENSG00000073969	48.0564994411317	cerebellum
ENSG00000005486	64.5072741286289	cerebellum
ENSG00000164941	3.01401084939866	cerebellum
ENSG00000224051	8.52256128327746	cerebellum
ENSG00000155511	20.5119025864684	cerebellum
ENSG00000154174	11.399301439866	cerebellum
ENSG00000082153	2.1117698801175	cerebellum
ENSG00000080224	1.43059798560656	cerebellum
ENSG00000143569	19.3145401130414	cerebellum
ENSG00000135801	2.80846517473888	cerebellum
ENSG00000110107	72.2215565805687	cerebellum
ENSG00000156603	3.48835606000866	cerebellum
ENSG00000175581	7.8709914797806	cerebellum
ENSG00000155897	4.08786289661275	cerebellum
ENSG00000204859	6.88444734275114	cerebellum
ENSG00000100462	9.34942811050227	cerebellum
ENSG00000173542	0.861794803115991	cerebellum
ENSG00000156026	10.8014134975554	cerebellum
ENSG00000197860	4.63320698523994	cerebellum
ENSG00000144152	5.73119446388377	cerebellum
ENSG00000178537	1.14836668122871	cerebellum
ENSG00000137815	8.58555372229137	cerebellum
ENSG00000108379	0.903768829668356	cerebellum
ENSG00000108852	25.4843860521205	cerebellum
ENSG00000166582	11.5203805634777	cerebellum
ENSG00000149571	8.71704387963771	cerebellum
ENSG00000132109	0.632996932070713	cerebellum
ENSG00000167699	12.1528414345082	cerebellum
ENSG00000144649	1.30917613569765	cerebellum
ENSG00000111725	8.98544172112918	cerebellum
ENSG00000149743	11.8645999935623	cerebellum
ENSG00000179403	5.39832153740389	cerebellum
ENSG00000213079	5.02683109555087	cerebellum
ENSG00000122012	0.797909439483814	cerebellum
ENSG00000126746	13.6293392168502	cerebellum
ENSG00000111711	2.19890142314756	cerebellum
ENSG00000198692	2.14301931633148	cerebellum
ENSG00000143153	212.797677550349	cerebellum
ENSG00000118007	3.93160631046273	cerebellum
ENSG00000164331	4.37985986053983	cerebellum
ENSG00000189144	0.789573488263199	cerebellum
ENSG00000086570	147.020193018507	cerebellum
ENSG00000054356	37.2516124371807	cerebellum
ENSG00000105176	8.50701377471233	cerebellum
ENSG00000122756	59.3410317602443	cerebellum
ENSG00000242866	1.01103012224743	cerebellum
ENSG00000132205	0.720011805730753	cerebellum
ENSG00000100266	20.4329531863306	cerebellum
ENSG00000108599	4.57240811386771	cerebellum
ENSG00000132824	26.4726714350921	cerebellum
ENSG00000079616	8.45178306797018	cerebellum
ENSG00000160445	32.8595853842905	cerebellum
ENSG00000143149	9.3244785697304	cerebellum
ENSG00000089916	2.62320607805132	cerebellum
ENSG00000131943	7.46393591845064	cerebellum
ENSG00000162337	1.21995134845505	cerebellum
ENSG00000062598	30.6551683623878	cerebellum
ENSG00000170276	24.5973185741912	cerebellum
ENSG00000068831	4.98161058089219	cerebellum
ENSG00000150990	2.70707857684917	cerebellum
ENSG00000170260	3.78491699476685	cerebellum
ENSG00000172264	1.29739732509823	cerebellum
ENSG00000112977	5.06117859306806	cerebellum
ENSG00000100884	51.6763895704466	cerebellum
ENSG00000064115	2.53317889269022	cerebellum
ENSG00000197124	0.533792807579038	cerebellum
ENSG00000196663	9.16722444790088	cerebellum
ENSG00000070182	50.3343790486194	cerebellum
ENSG00000166166	8.61685378240084	cerebellum
ENSG00000120327	3.11370096357775	cerebellum
ENSG00000172175	1.23865966004889	cerebellum
ENSG00000164659	3.67857661940884	cerebellum
ENSG00000102069	1.84794233926285	cerebellum
ENSG00000109519	10.1936562901828	cerebellum
ENSG00000112699	1.29701143176483	cerebellum
ENSG00000129925	8.78803707548177	cerebellum
ENSG00000140598	0.973396552297126	cerebellum
ENSG00000112640	36.8010528054469	cerebellum
ENSG00000159596	2.14359087646906	cerebellum
ENSG00000117984	132.742148856197	cerebellum
ENSG00000179532	0.810479302098774	cerebellum
ENSG00000108296	3.18552676467916	cerebellum
ENSG00000143079	1.65142236998232	cerebellum
ENSG00000166913	71.2755170420639	cerebellum
ENSG00000128335	14.0340337992339	cerebellum
ENSG00000164008	2.86441324922623	cerebellum
ENSG00000122367	1.0675315253087	cerebellum
ENSG00000143473	4.43786836030656	cerebellum
ENSG00000032219	2.37525753377656	cerebellum
ENSG00000062822	3.76432356267042	cerebellum
ENSG00000167904	1.3855231427063	cerebellum
ENSG00000214717	8.6705314225736	cerebellum
ENSG00000102409	63.2549174618149	cerebellum
ENSG00000118160	150.821825239712	cerebellum
ENSG00000170584	2.87546967116965	cerebellum
ENSG00000105220	98.6046598539685	cerebellum
ENSG00000104731	5.50301551251349	cerebellum
ENSG00000124614	13.7507355317718	cerebellum
ENSG00000012963	7.00167074771034	cerebellum
ENSG00000116254	11.5084588069242	cerebellum
ENSG00000162728	88.2357546723742	cerebellum
ENSG00000128578	3.37722876478105	cerebellum
ENSG00000181588	3.70404116905613	cerebellum
ENSG00000166340	17.8572923874482	cerebellum
ENSG00000213029	4.28693559617406	cerebellum
ENSG00000166676	1.09701675977771	cerebellum
ENSG00000171222	9.36662526266477	cerebellum
ENSG00000146373	0.536935791312696	cerebellum
ENSG00000189164	0.799306644674016	cerebellum
ENSG00000137161	14.6536461284239	cerebellum
ENSG00000118900	8.02612935331872	cerebellum
ENSG00000106683	26.5978802435617	cerebellum
ENSG00000002834	18.401007069582	cerebellum
ENSG00000118894	2.88320880248288	cerebellum
ENSG00000119139	7.50748851357168	cerebellum
ENSG00000136169	1.03470974455533	cerebellum
ENSG00000137070	10.4437091916815	cerebellum
ENSG00000033327	5.55251098834834	cerebellum
ENSG00000178764	5.44222914591778	cerebellum
ENSG00000092208	1.67983440559937	cerebellum
ENSG00000000419	3.89168792930142	cerebellum
ENSG00000117000	2.82208369817283	cerebellum
ENSG00000005020	1.10741410685083	cerebellum
ENSG00000172728	0.678434435725011	cerebellum
ENSG00000159873	2.48988801991384	cerebellum
ENSG00000093183	5.1763050576259	cerebellum
ENSG00000120686	4.27739276978651	cerebellum
ENSG00000143061	0.75093536011876	cerebellum
ENSG00000118689	12.8291669948418	cerebellum
ENSG00000188994	2.01574434515023	cerebellum
ENSG00000158169	2.5832347119531	cerebellum
ENSG00000162413	8.64777244724341	cerebellum
ENSG00000108231	9.37553895232711	cerebellum
ENSG00000120647	0.635199120855957	cerebellum
ENSG00000132953	1.60596825251586	cerebellum
ENSG00000099995	31.8281975703447	cerebellum
ENSG00000170291	13.433200868325	cerebellum
ENSG00000182324	0.727055106897544	cerebellum
ENSG00000129562	23.9882567449185	cerebellum
ENSG00000005022	114.644781857482	cerebellum
ENSG00000180233	1.44353653567068	cerebellum
ENSG00000108344	67.1358004204898	cerebellum
ENSG00000084710	10.7020275500256	cerebellum
ENSG00000127080	3.82546170399321	cerebellum
ENSG00000074855	19.6700185362236	cerebellum
ENSG00000168310	4.76095890687432	cerebellum
ENSG00000094631	18.7876206659441	cerebellum
ENSG00000100417	26.5286585010026	cerebellum
ENSG00000138101	10.1305292269603	cerebellum
ENSG00000126351	80.4416699382573	cerebellum
ENSG00000164638	5.51976862042101	cerebellum
ENSG00000107771	5.38564711895445	cerebellum
ENSG00000167987	5.46293223581278	cerebellum
ENSG00000196967	1.09097228498742	cerebellum
ENSG00000099910	21.4788427970322	cerebellum
ENSG00000204580	15.4962781783892	cerebellum
ENSG00000198466	1.99921294020997	cerebellum
ENSG00000117751	7.45714225621047	cerebellum
ENSG00000138834	192.480607749527	cerebellum
ENSG00000151552	100.937212690233	cerebellum
ENSG00000140092	1.48211199949709	cerebellum
ENSG00000126432	320.167059140486	cerebellum
ENSG00000107742	276.089554799173	cerebellum
ENSG00000152082	53.7814544506373	cerebellum
ENSG00000145388	1.55616300011311	cerebellum
ENSG00000105722	7.73855461819039	cerebellum
ENSG00000143393	26.2925162410698	cerebellum
ENSG00000135829	22.1942036539286	cerebellum
ENSG00000176014	4.3873594272821	cerebellum
ENSG00000080371	7.70572777638289	cerebellum
ENSG00000103121	7.92700506664534	cerebellum
ENSG00000114331	1.70021129816473	cerebellum
ENSG00000168993	211.483863061037	cerebellum
ENSG00000124523	2.63845018402146	cerebellum
ENSG00000188629	1.72836177495505	cerebellum
ENSG00000106100	0.615158313594018	cerebellum
ENSG00000206560	9.27815073461925	cerebellum
ENSG00000145882	8.5041992575816	cerebellum
ENSG00000124574	6.31498807409126	cerebellum
ENSG00000099204	152.023457813187	cerebellum
ENSG00000002587	11.4884105070479	cerebellum
ENSG00000171703	34.6164755270366	cerebellum
ENSG00000136986	11.586574881526	cerebellum
ENSG00000185689	0.944912454008418	cerebellum
ENSG00000164530	1.34686705391854	cerebellum
ENSG00000166483	0.630481726048733	cerebellum
ENSG00000165046	3.95070247151432	cerebellum
ENSG00000188158	0.505719849595208	cerebellum
ENSG00000163206	0.795522374964959	cerebellum
ENSG00000167196	1.96674077178854	cerebellum
ENSG00000105258	84.2437841377103	cerebellum
ENSG00000116580	2.96779784831142	cerebellum
ENSG00000163950	8.26662987951435	cerebellum
ENSG00000150756	2.01102343593831	cerebellum
ENSG00000025770	22.1410287931194	cerebellum
ENSG00000198169	6.58520647071297	cerebellum
ENSG00000160789	10.0154526570941	cerebellum
ENSG00000058804	0.942246629237235	cerebellum
ENSG00000104980	17.7259284800325	cerebellum
ENSG00000131748	14.7139102783267	cerebellum
ENSG00000108591	11.0466127642915	cerebellum
ENSG00000203805	14.4562325037035	cerebellum
ENSG00000171302	4.86884050819912	cerebellum
ENSG00000148090	4.61310421615478	cerebellum
ENSG00000163040	0.522256363125223	cerebellum
ENSG00000105698	128.437216419224	cerebellum
ENSG00000130338	6.14688911904783	cerebellum
ENSG00000132688	8.59266825484868	cerebellum
ENSG00000142530	3.40390207193029	cerebellum
ENSG00000047621	2.41050639245032	cerebellum
ENSG00000115414	8.73549958151693	cerebellum
ENSG00000214827	1.34820313518329	cerebellum
ENSG00000166925	26.9743240185517	cerebellum
ENSG00000171843	1.46518866403366	cerebellum
ENSG00000186814	2.61166061238489	cerebellum
ENSG00000035141	4.59522772799714	cerebellum
ENSG00000168137	18.0977740652892	cerebellum
ENSG00000177700	67.5721689539835	cerebellum
ENSG00000135392	5.01794878434632	cerebellum
ENSG00000188283	1.16960512681626	cerebellum
ENSG00000003137	35.423518736367	cerebellum
ENSG00000071462	10.5659222805493	cerebellum
ENSG00000151726	5.66378214565847	cerebellum
ENSG00000084090	33.961710506069	cerebellum
ENSG00000131089	18.7763931732737	cerebellum
ENSG00000242110	1.84005507629853	cerebellum
ENSG00000162772	1.43520459585522	cerebellum
ENSG00000010295	19.5602405250266	cerebellum
ENSG00000143590	3.6043888294161	cerebellum
ENSG00000197136	10.6257963558986	cerebellum
ENSG00000123689	2.29797945827062	cerebellum
ENSG00000163516	13.5901357099248	cerebellum
ENSG00000114956	13.4816622235436	cerebellum
ENSG00000181191	16.554747656704	cerebellum
ENSG00000083457	1.16578635358757	cerebellum
ENSG00000109452	1.2340616711863	cerebellum
ENSG00000243477	6.56173537437996	cerebellum
ENSG00000233932	0.758491319760557	cerebellum
ENSG00000165898	5.19206073972279	cerebellum
ENSG00000155816	5.13826508929984	cerebellum
ENSG00000147650	3.07744281186661	cerebellum
ENSG00000134376	1.35379326712722	cerebellum
ENSG00000151025	24.2538632729628	cerebellum
ENSG00000101203	0.519484120914815	cerebellum
ENSG00000168385	19.6320007430303	cerebellum
ENSG00000147124	1.67255270261678	cerebellum
ENSG00000095383	2.44119958474563	cerebellum
ENSG00000171827	1.31999422274287	cerebellum
ENSG00000131966	10.3270596998179	cerebellum
ENSG00000118482	3.79334806041591	cerebellum
ENSG00000085449	5.04443406634251	cerebellum
ENSG00000135926	7.20205665405001	cerebellum
ENSG00000198382	4.81115625353512	cerebellum
ENSG00000170448	1.82791197269414	cerebellum
ENSG00000130695	3.22568591613699	cerebellum
ENSG00000135002	4.24798026236869	cerebellum
ENSG00000161677	12.5468741596988	cerebellum
ENSG00000125967	5.70090229648763	cerebellum
ENSG00000157741	2.20948927918794	cerebellum
ENSG00000168096	7.09239320667867	cerebellum
ENSG00000227184	6.25455603057597	cerebellum
ENSG00000030066	2.67252491767807	cerebellum
ENSG00000173744	3.34345156021613	cerebellum
ENSG00000157426	1.80835267030964	cerebellum
ENSG00000160325	7.42667949866647	cerebellum
ENSG00000160323	4.20986437720354	cerebellum
ENSG00000137700	5.42946849813729	cerebellum
ENSG00000170835	1.27300422319056	cerebellum
ENSG00000133704	5.35108324065836	cerebellum
ENSG00000001167	5.70534313154834	cerebellum
ENSG00000089902	3.32755279216179	cerebellum
ENSG00000166828	3.00819563581071	cerebellum
ENSG00000143614	11.053348171313	cerebellum
ENSG00000108292	26.3797120877357	cerebellum
ENSG00000185291	6.46144306772117	cerebellum
ENSG00000157483	0.652066194149765	cerebellum
ENSG00000132361	30.8482578216211	cerebellum
ENSG00000026297	0.968476036481863	cerebellum
ENSG00000171566	10.5584401614298	cerebellum
ENSG00000118363	1.7729278734571	cerebellum
ENSG00000176788	47.0023239763952	cerebellum
ENSG00000162852	8.80207404217521	cerebellum
ENSG00000185022	0.589038194757867	cerebellum
ENSG00000197599	1.37970468690422	cerebellum
ENSG00000242259	9.55262167229345	cerebellum
ENSG00000104969	36.1281879225954	cerebellum
ENSG00000171448	1.14924047385793	cerebellum
ENSG00000110108	21.0109521919347	cerebellum
ENSG00000158201	2.35901795245765	cerebellum
ENSG00000103707	1.49940834607721	cerebellum
ENSG00000103502	68.2112763259432	cerebellum
ENSG00000117419	20.8102418204588	cerebellum
ENSG00000122359	8.17433396533962	cerebellum
ENSG00000123191	3.25293787583413	cerebellum
ENSG00000102974	15.1494312464953	cerebellum
ENSG00000128928	8.68447899942717	cerebellum
ENSG00000180035	6.77916257588426	cerebellum
ENSG00000127125	3.26594853563375	cerebellum
ENSG00000072134	21.3550763738075	cerebellum
ENSG00000008513	2.02407161894798	cerebellum
ENSG00000185730	2.53400206594224	cerebellum
ENSG00000101470	0.976373400065324	cerebellum
ENSG00000106327	2.43704460225357	cerebellum
ENSG00000108578	9.61917152372206	cerebellum
ENSG00000151892	0.520755186884762	cerebellum
ENSG00000072657	4.15414566586221	cerebellum
ENSG00000188803	9.14788333338165	cerebellum
ENSG00000156475	4.68852458083739	cerebellum
ENSG00000175826	24.4246457350328	cerebellum
ENSG00000176102	2.20729958058677	cerebellum
ENSG00000185669	2.57548578955505	cerebellum
ENSG00000182700	20.4925731850036	cerebellum
ENSG00000164100	1.56278995226026	cerebellum
ENSG00000127527	19.5015558056154	cerebellum
ENSG00000052749	3.21897535495857	cerebellum
ENSG00000174579	4.69985560019138	cerebellum
ENSG00000072682	1.64350611271414	cerebellum
ENSG00000187840	2.0862940255449	cerebellum
ENSG00000114554	6.62353902748186	cerebellum
ENSG00000004660	26.1131505048686	cerebellum
ENSG00000165389	4.46488511655652	cerebellum
ENSG00000140443	6.94312851806623	cerebellum
ENSG00000204131	5.13684112575159	cerebellum
ENSG00000124209	2.62803353407781	cerebellum
ENSG00000100106	1.00723902062172	cerebellum
ENSG00000114446	2.18930545716668	cerebellum
ENSG00000134779	12.0859432058449	cerebellum
ENSG00000086189	2.11845251185866	cerebellum
ENSG00000150433	1.38221036625098	cerebellum
ENSG00000103254	16.8799308016416	cerebellum
ENSG00000185418	4.61661923423022	cerebellum
ENSG00000225697	2.18273845964895	cerebellum
ENSG00000109686	1.5708454522862	cerebellum
ENSG00000182004	3.99124433207451	cerebellum
ENSG00000136014	0.779860284512856	cerebellum
ENSG00000100348	21.3407363489197	cerebellum
ENSG00000068976	7.26092443385932	cerebellum
ENSG00000174721	1.27712762797433	cerebellum
ENSG00000154359	3.11281290602947	cerebellum
ENSG00000135535	6.75241368441565	cerebellum
ENSG00000186625	1.92870055926772	cerebellum
ENSG00000138468	1.65639410354913	cerebellum
ENSG00000164080	3.86774277936664	cerebellum
ENSG00000165525	3.72275342496943	cerebellum
ENSG00000065243	1.23006504603404	cerebellum
ENSG00000182093	9.84975926519074	cerebellum
ENSG00000166971	6.0862069863104	cerebellum
ENSG00000171204	6.64368917223677	cerebellum
ENSG00000187555	15.1882753554263	cerebellum
ENSG00000141503	52.9538621112595	cerebellum
ENSG00000106078	13.3507901949858	cerebellum
ENSG00000155008	0.851055295603686	cerebellum
ENSG00000196372	20.6653094634437	cerebellum
ENSG00000139233	1.05819193065459	cerebellum
ENSG00000242498	8.31107101167162	cerebellum
ENSG00000187764	7.66197849983581	cerebellum
ENSG00000015479	38.7813289192522	cerebellum
ENSG00000133056	3.11541725871742	cerebellum
ENSG00000173406	4.6214048946176	cerebellum
ENSG00000136867	4.78634563716423	cerebellum
ENSG00000121931	1.15126790492032	cerebellum
ENSG00000186166	6.65747354655661	cerebellum
ENSG00000169372	3.87065231628074	cerebellum
ENSG00000239474	0.571872390314872	cerebellum
ENSG00000185340	12.3514376477068	cerebellum
ENSG00000169855	3.60549735032334	cerebellum
ENSG00000152661	15.1196867184636	cerebellum
ENSG00000056998	0.934588003921498	cerebellum
ENSG00000128250	4.01248427568964	cerebellum
ENSG00000198934	17.8254471815435	cerebellum
ENSG00000143947	37.5716698422051	cerebellum
ENSG00000145365	1.91295189665934	cerebellum
ENSG00000116688	44.3845075299767	cerebellum
ENSG00000119878	1.61962244042776	cerebellum
ENSG00000121858	1.14142392614033	cerebellum
ENSG00000013523	6.56787100941395	cerebellum
ENSG00000107897	4.59264791333422	cerebellum
ENSG00000102081	8.16196072025954	cerebellum
ENSG00000070388	0.502639475845327	cerebellum
ENSG00000100201	91.0753096091848	cerebellum
ENSG00000136152	3.69786135288186	cerebellum
ENSG00000206418	12.9484875709703	cerebellum
ENSG00000027001	1.16485932617855	cerebellum
ENSG00000166546	1.99625925644159	cerebellum
ENSG00000111832	5.45370222994855	cerebellum
ENSG00000153485	2.78906653984509	cerebellum
ENSG00000198171	28.7952686661409	cerebellum
ENSG00000198551	2.51427859960958	cerebellum
ENSG00000131016	39.4291947686833	cerebellum
ENSG00000065548	9.96928426086314	cerebellum
ENSG00000169733	16.4578249179283	cerebellum
ENSG00000105676	14.8437877033903	cerebellum
ENSG00000108515	6.77142719822516	cerebellum
ENSG00000112796	5.61454293658661	cerebellum
ENSG00000070010	5.45101231465375	cerebellum
ENSG00000104518	2.18586570650935	cerebellum
ENSG00000159079	6.97631064616974	cerebellum
ENSG00000180537	5.53793518456608	cerebellum
ENSG00000090621	8.89899216713435	cerebellum
ENSG00000148948	0.94658719943714	cerebellum
ENSG00000141665	0.613581378606071	cerebellum
ENSG00000197021	4.22596016945944	cerebellum
ENSG00000131844	3.22307926567365	cerebellum
ENSG00000179218	106.24499718324	cerebellum
ENSG00000154721	2.55142923589125	cerebellum
ENSG00000130165	29.9377788717395	cerebellum
ENSG00000150401	11.0990778492514	cerebellum
ENSG00000065427	18.3643373493858	cerebellum
ENSG00000147437	0.859082542609061	cerebellum
ENSG00000140259	6.22858417786489	cerebellum
ENSG00000213937	9.42226878758512	cerebellum
ENSG00000179958	12.853244851011	cerebellum
ENSG00000101152	92.0645755867399	cerebellum
ENSG00000154889	3.41326357878854	cerebellum
ENSG00000111817	0.730082485274676	cerebellum
ENSG00000157823	8.65533451956559	cerebellum
ENSG00000132640	48.4839743382258	cerebellum
ENSG00000128789	6.66097372681675	cerebellum
ENSG00000177943	18.5154116877822	cerebellum
ENSG00000075151	7.02954949871382	cerebellum
ENSG00000112697	29.4282686273233	cerebellum
ENSG00000165804	26.6608315265296	cerebellum
ENSG00000197905	1.17405677586165	cerebellum
ENSG00000056050	4.08513831207822	cerebellum
ENSG00000148219	12.2011868609945	cerebellum
ENSG00000228716	0.689279544162101	cerebellum
ENSG00000130822	3.87625651613671	cerebellum
ENSG00000100307	108.342695046416	cerebellum
ENSG00000204463	46.3459163145078	cerebellum
ENSG00000146648	1.166507250042	cerebellum
ENSG00000161999	66.0901041948427	cerebellum
ENSG00000177873	0.95978922725812	cerebellum
ENSG00000132386	2.62032212955913	cerebellum
ENSG00000163479	5.73649953479092	cerebellum
ENSG00000183808	1.20430847893048	cerebellum
ENSG00000113212	0.712477013966865	cerebellum
ENSG00000181991	7.12037801193438	cerebellum
ENSG00000141385	11.443016904076	cerebellum
ENSG00000177272	1.76714527187707	cerebellum
ENSG00000171532	84.5850536929818	cerebellum
ENSG00000124762	1.83725715403342	cerebellum
ENSG00000144591	7.01589860082892	cerebellum
ENSG00000196781	5.80170739288168	cerebellum
ENSG00000140876	1.60801507918671	cerebellum
ENSG00000156502	5.27761519935144	cerebellum
ENSG00000120471	0.559554200511058	cerebellum
ENSG00000145725	2.03489432033712	cerebellum
ENSG00000198464	0.760642393952309	cerebellum
ENSG00000159640	1.10468917305096	cerebellum
ENSG00000103174	3.50250670896403	cerebellum
ENSG00000100890	2.71202758426232	cerebellum
ENSG00000080854	7.14204736295347	cerebellum
ENSG00000148290	11.1513745269408	cerebellum
ENSG00000148057	5.55549863111992	cerebellum
ENSG00000128203	11.9302117476095	cerebellum
ENSG00000163082	10.0915570239604	cerebellum
ENSG00000102904	1.62479901181327	cerebellum
ENSG00000171016	1.35126999147033	cerebellum
ENSG00000029363	7.32092936499672	cerebellum
ENSG00000100632	38.7533356374672	cerebellum
ENSG00000186493	2.0302041732666	cerebellum
ENSG00000146476	2.63038526824733	cerebellum
ENSG00000133460	15.6230136587562	cerebellum
ENSG00000110011	19.3369280527688	cerebellum
ENSG00000146757	0.780192454560074	cerebellum
ENSG00000108826	33.5761848677138	cerebellum
ENSG00000089472	0.80724649177233	cerebellum
ENSG00000108830	10.0252622231307	cerebellum
ENSG00000197837	1.11102625108121	cerebellum
ENSG00000169282	5.73394739679665	cerebellum
ENSG00000012822	53.0628281147445	cerebellum
ENSG00000174374	1.84184991229508	cerebellum
ENSG00000120910	4.26904942716418	cerebellum
ENSG00000068878	1.95114030183192	cerebellum
ENSG00000136371	5.36047407857463	cerebellum
ENSG00000185624	54.1541061900889	cerebellum
ENSG00000006210	6.73215330999415	cerebellum
ENSG00000124641	2.37917716723324	cerebellum
ENSG00000169032	29.9985580318965	cerebellum
ENSG00000100982	31.7465326191156	cerebellum
ENSG00000115758	5.12354023844985	cerebellum
ENSG00000243279	28.7369403324592	cerebellum
ENSG00000117632	21.7294040525834	cerebellum
ENSG00000138641	9.80293662078532	cerebellum
ENSG00000198822	8.26937875494529	cerebellum
ENSG00000135250	15.0943811616929	cerebellum
ENSG00000152332	2.34251727767281	cerebellum
ENSG00000160310	18.1379786592971	cerebellum
ENSG00000101596	2.60394372895192	cerebellum
ENSG00000176476	12.8799754861196	cerebellum
ENSG00000080644	5.06607739271377	cerebellum
ENSG00000101210	322.70062282366	cerebellum
ENSG00000169764	12.4487910224362	cerebellum
ENSG00000160213	18.7118163036365	cerebellum
ENSG00000175782	2.24661312121949	cerebellum
ENSG00000166762	2.67094933793191	cerebellum
ENSG00000183722	44.131082636719	cerebellum
ENSG00000167283	42.7049890561753	cerebellum
ENSG00000198914	8.10053005948195	cerebellum
ENSG00000102924	373.728509469185	cerebellum
ENSG00000132017	17.5416626062312	cerebellum
ENSG00000109881	0.541067503762365	cerebellum
ENSG00000165457	0.663301474040826	cerebellum
ENSG00000160439	4.56098755480274	cerebellum
ENSG00000198081	2.43098806817404	cerebellum
ENSG00000182481	5.78497877351469	cerebellum
ENSG00000107736	7.36184418803807	cerebellum
ENSG00000139725	16.2814573339283	cerebellum
ENSG00000159840	55.7034163950701	cerebellum
ENSG00000083535	0.695617036397636	cerebellum
ENSG00000181982	1.58093490704927	cerebellum
ENSG00000162971	0.738756207102916	cerebellum
ENSG00000115257	0.954310612496207	cerebellum
ENSG00000166471	3.41896170982732	cerebellum
ENSG00000144118	5.9563526378514	cerebellum
ENSG00000101346	2.06109328767905	cerebellum
ENSG00000145782	2.43268186172926	cerebellum
ENSG00000134698	3.78859107778324	cerebellum
ENSG00000188483	1.1288902300172	cerebellum
ENSG00000161048	3.09211881096391	cerebellum
ENSG00000146457	5.51475551502295	cerebellum
ENSG00000188076	0.503730281165001	cerebellum
ENSG00000145734	2.38745740882763	cerebellum
ENSG00000116717	3.00898360455331	cerebellum
ENSG00000175175	3.66448784344805	cerebellum
ENSG00000118263	5.09541256804143	cerebellum
ENSG00000067208	1.10225316543465	cerebellum
ENSG00000118762	3.06817024563064	cerebellum
ENSG00000167526	120.046291155909	cerebellum
ENSG00000107443	0.963429930149627	cerebellum
ENSG00000164610	2.91472191713591	cerebellum
ENSG00000065135	5.45225703960692	cerebellum
ENSG00000102109	179.076066591173	cerebellum
ENSG00000170871	8.82268339849042	cerebellum
ENSG00000124302	7.69419308113358	cerebellum
ENSG00000134070	1.70941305482239	cerebellum
ENSG00000144381	10.5234153784332	cerebellum
ENSG00000104679	14.1455435519787	cerebellum
ENSG00000054654	3.00717242713636	cerebellum
ENSG00000137563	5.95439459678148	cerebellum
ENSG00000125454	3.18402151259196	cerebellum
ENSG00000141447	4.52654108935549	cerebellum
ENSG00000157895	6.33330775622019	cerebellum
ENSG00000113645	1.71886879410477	cerebellum
ENSG00000196562	6.26486098161441	cerebellum
ENSG00000205560	14.7196841254962	cerebellum
ENSG00000143515	13.7180443550939	cerebellum
ENSG00000143761	160.564603104884	cerebellum
ENSG00000179021	1.83955135471651	cerebellum
ENSG00000152443	2.86655654563026	cerebellum
ENSG00000239732	1.25453795670282	cerebellum
ENSG00000104154	1.40499200670186	cerebellum
ENSG00000015592	62.2781073905536	cerebellum
ENSG00000168056	32.5388676439081	cerebellum
ENSG00000105793	1.03895625753494	cerebellum
ENSG00000197177	2.85657849481942	cerebellum
ENSG00000196329	0.886173680556344	cerebellum
ENSG00000169131	0.981437801627229	cerebellum
ENSG00000089682	0.916363178063507	cerebellum
ENSG00000174132	8.62854088745971	cerebellum
ENSG00000164379	1.36196811621858	cerebellum
ENSG00000134202	4.16661760385126	cerebellum
ENSG00000149575	59.1812473722934	cerebellum
ENSG00000179331	1.1751973108373	cerebellum
ENSG00000164073	1.14081222232067	cerebellum
ENSG00000165643	1.07382399177395	cerebellum
ENSG00000106028	7.15107942501409	cerebellum
ENSG00000166105	1.91891922444338	cerebellum
ENSG00000138594	1.38170645084717	cerebellum
ENSG00000095380	5.0560274380889	cerebellum
ENSG00000174963	52.2732856656785	cerebellum
ENSG00000170903	3.4334080130902	cerebellum
ENSG00000079435	6.76896422236334	cerebellum
ENSG00000166091	7.58102850075041	cerebellum
ENSG00000177990	0.824035834288219	cerebellum
ENSG00000177570	1.68259861014387	cerebellum
ENSG00000078596	8.96818945309275	cerebellum
ENSG00000168802	9.6120947909672	cerebellum
ENSG00000129990	3.97432560616178	cerebellum
ENSG00000174547	6.13462706495631	cerebellum
ENSG00000125843	4.24040373131019	cerebellum
ENSG00000152457	0.621825337430092	cerebellum
ENSG00000124145	4.38414449216382	cerebellum
ENSG00000112210	2.22321555283533	cerebellum
ENSG00000214595	1.89341015086658	cerebellum
ENSG00000142552	1.35763879801668	cerebellum
ENSG00000140043	1.25183826705932	cerebellum
ENSG00000135362	0.891908723363285	cerebellum
ENSG00000168961	0.816689181682392	cerebellum
ENSG00000186197	11.1033018292071	cerebellum
ENSG00000137513	2.68732991836698	cerebellum
ENSG00000196655	26.3987025365987	cerebellum
ENSG00000149541	36.9276513599825	cerebellum
ENSG00000156875	5.65311460001715	cerebellum
ENSG00000132321	0.557471785441981	cerebellum
ENSG00000172766	1.3340386910228	cerebellum
ENSG00000182518	2.25777541418676	cerebellum
ENSG00000006327	0.758681334257047	cerebellum
ENSG00000237765	2.90021563903318	cerebellum
ENSG00000101220	5.67610816284498	cerebellum
ENSG00000007376	9.143967751856	cerebellum
ENSG00000166123	5.90002629582364	cerebellum
ENSG00000136897	3.3521027344932	cerebellum
ENSG00000160877	22.273277162913	cerebellum
ENSG00000088387	10.0970639401764	cerebellum
ENSG00000120948	28.6467877288523	cerebellum
ENSG00000090905	13.1028746234107	cerebellum
ENSG00000112159	4.87811641751439	cerebellum
ENSG00000222046	0.723258496507477	cerebellum
ENSG00000120699	2.98300443791485	cerebellum
ENSG00000132692	22.9870467544938	cerebellum
ENSG00000131398	33.8508865912479	cerebellum
ENSG00000182983	1.96320011162348	cerebellum
ENSG00000168273	2.96690995410568	cerebellum
ENSG00000170043	53.6641878164692	cerebellum
ENSG00000078804	50.982634488376	cerebellum
ENSG00000187736	3.29696097138668	cerebellum
ENSG00000149257	2.87474366168932	cerebellum
ENSG00000167380	2.04806469606775	cerebellum
ENSG00000128602	2.80685722329852	cerebellum
ENSG00000135919	12.4030279055219	cerebellum
ENSG00000120925	2.39999351756052	cerebellum
ENSG00000204962	0.867498986864393	cerebellum
ENSG00000159403	3.22627655849502	cerebellum
ENSG00000141367	54.5177928737175	cerebellum
ENSG00000134452	11.4701465220865	cerebellum
ENSG00000182450	1.42081259396764	cerebellum
ENSG00000186432	4.12161498386916	cerebellum
ENSG00000107954	32.4675041274896	cerebellum
ENSG00000133134	86.8220638887142	cerebellum
ENSG00000129128	5.37802281562135	cerebellum
ENSG00000016402	1.72477229681904	cerebellum
ENSG00000117394	28.8695252901095	cerebellum
ENSG00000169967	2.04881408624074	cerebellum
ENSG00000182872	26.8273121748271	cerebellum
ENSG00000168259	24.1469178141587	cerebellum
ENSG00000099864	46.2099220967476	cerebellum
ENSG00000049245	7.89156982210242	cerebellum
ENSG00000213015	31.7671345689614	cerebellum
ENSG00000124688	6.25669403781442	cerebellum
ENSG00000183624	16.8359533491681	cerebellum
ENSG00000165527	12.804304491734	cerebellum
ENSG00000142089	62.0623220975785	cerebellum
ENSG00000243709	0.544475223988725	cerebellum
ENSG00000134250	1.28845987187604	cerebellum
ENSG00000159579	2.85207033105729	cerebellum
ENSG00000135314	2.44065432024281	cerebellum
ENSG00000161011	81.5880143459416	cerebellum
ENSG00000011260	6.34171121019404	cerebellum
ENSG00000123607	2.94075721866846	cerebellum
ENSG00000167191	88.0934008821338	cerebellum
ENSG00000089169	70.9648261226342	cerebellum
ENSG00000187796	1.27123784461699	cerebellum
ENSG00000166278	0.549859394308662	cerebellum
ENSG00000053371	10.2040410578214	cerebellum
ENSG00000175322	1.04068458489959	cerebellum
ENSG00000170296	87.9316205854324	cerebellum
ENSG00000158186	13.4365388154252	cerebellum
ENSG00000122378	5.46838707136754	cerebellum
ENSG00000104332	9.81122612803446	cerebellum
ENSG00000122335	1.76162885476737	cerebellum
ENSG00000125449	9.48595384226718	cerebellum
ENSG00000067445	7.20517582981339	cerebellum
ENSG00000116922	3.41159098663246	cerebellum
ENSG00000188313	0.751639131371445	cerebellum
ENSG00000111666	6.91598753761513	cerebellum
ENSG00000124486	9.26920079090603	cerebellum
ENSG00000119285	2.27527258262352	cerebellum
ENSG00000110619	6.33082106152565	cerebellum
ENSG00000159335	203.501199983946	cerebellum
ENSG00000013503	1.86070185174445	cerebellum
ENSG00000177508	1.31847857321618	cerebellum
ENSG00000155287	20.1489082765785	cerebellum
ENSG00000196966	0.752631028975381	cerebellum
ENSG00000125148	18.3154972473782	cerebellum
ENSG00000106025	1.01632311774477	cerebellum
ENSG00000186193	0.670784891459951	cerebellum
ENSG00000130724	43.4879035486201	cerebellum
ENSG00000156968	2.45988185646374	cerebellum
ENSG00000152601	4.74257832199434	cerebellum
ENSG00000135740	8.02281257286074	cerebellum
ENSG00000198901	5.62039255626133	cerebellum
ENSG00000102230	1.72891694711647	cerebellum
ENSG00000116147	4.04173184835504	cerebellum
ENSG00000160193	2.86282747443338	cerebellum
ENSG00000100711	12.5006011408993	cerebellum
ENSG00000180138	1.80488784112976	cerebellum
ENSG00000123989	17.8117069691193	cerebellum
ENSG00000181291	11.7192843726246	cerebellum
ENSG00000235098	4.23463503184162	cerebellum
ENSG00000143466	0.948788848940618	cerebellum
ENSG00000186834	7.97997552160596	cerebellum
ENSG00000142920	9.78905588223322	cerebellum
ENSG00000174004	0.679055372148187	cerebellum
ENSG00000188807	4.68459988849847	cerebellum
ENSG00000071626	19.1132080789014	cerebellum
ENSG00000122971	2.46418072657336	cerebellum
ENSG00000048405	1.11498874713989	cerebellum
ENSG00000163811	2.31719056999636	cerebellum
ENSG00000115419	15.925331588908	cerebellum
ENSG00000106397	4.28101239798282	cerebellum
ENSG00000244462	6.84175103038604	cerebellum
ENSG00000170191	0.831444366331295	cerebellum
ENSG00000099365	296.614165716857	cerebellum
ENSG00000187815	0.632427529082006	cerebellum
ENSG00000162599	13.4993229831887	cerebellum
ENSG00000102218	0.78227512646338	cerebellum
ENSG00000139767	19.9019884491322	cerebellum
ENSG00000172201	3.80772142987293	cerebellum
ENSG00000196975	1.08096920263428	cerebellum
ENSG00000035403	4.38289235944322	cerebellum
ENSG00000063438	8.42186750373172	cerebellum
ENSG00000110700	65.8215300154035	cerebellum
ENSG00000163935	1.3101853766243	cerebellum
ENSG00000164347	3.35817167917207	cerebellum
ENSG00000159792	5.28578089786923	cerebellum
ENSG00000143458	1.38995290974493	cerebellum
ENSG00000061987	3.42672140965332	cerebellum
ENSG00000179889	11.0341480557925	cerebellum
ENSG00000131495	44.8318123771298	cerebellum
ENSG00000140403	32.1506919537071	cerebellum
ENSG00000149403	2.4974355977735	cerebellum
ENSG00000130699	3.7114397901441	cerebellum
ENSG00000108406	4.32750574939469	cerebellum
ENSG00000145819	12.7993920404081	cerebellum
ENSG00000163067	1.1969515694585	cerebellum
ENSG00000173546	1.66653954522923	cerebellum
ENSG00000083845	231.73669615102	cerebellum
ENSG00000112592	3.84409790012601	cerebellum
ENSG00000116754	12.8990965139819	cerebellum
ENSG00000170242	10.10900044217	cerebellum
ENSG00000105695	49.6169218271998	cerebellum
ENSG00000087338	1.31594231971859	cerebellum
ENSG00000132382	11.6107936358469	cerebellum
ENSG00000139668	1.72377106534023	cerebellum
ENSG00000163406	0.509459459834346	cerebellum
ENSG00000069509	8.02953094641264	cerebellum
ENSG00000100997	44.6412544173175	cerebellum
ENSG00000156831	3.4030314291413	cerebellum
ENSG00000108294	36.2509240676724	cerebellum
ENSG00000142949	7.18723770904652	cerebellum
ENSG00000164877	3.89060295175807	cerebellum
ENSG00000204387	18.4075209739381	cerebellum
ENSG00000147224	17.4921193882813	cerebellum
ENSG00000065717	140.059601050044	cerebellum
ENSG00000058668	11.9926460530925	cerebellum
ENSG00000178035	25.173855440863	cerebellum
ENSG00000104907	10.6773803692428	cerebellum
ENSG00000087263	5.72835388285591	cerebellum
ENSG00000152292	1.38452929145295	cerebellum
ENSG00000164830	7.12765412469565	cerebellum
ENSG00000019995	14.6779677976919	cerebellum
ENSG00000099617	0.652562168552319	cerebellum
ENSG00000078369	220.662282246677	cerebellum
ENSG00000126249	4.77171187302862	cerebellum
ENSG00000172059	4.00932512243724	cerebellum
ENSG00000115761	1.50367982971626	cerebellum
ENSG00000152520	6.15964547715435	cerebellum
ENSG00000150625	168.857370491527	cerebellum
ENSG00000138670	0.79167980381468	cerebellum
ENSG00000137522	7.22987365533239	cerebellum
ENSG00000179152	2.07365026900458	cerebellum
ENSG00000068383	71.0793750370159	cerebellum
ENSG00000078579	0.654274073371631	cerebellum
ENSG00000134480	7.00618986323429	cerebellum
ENSG00000126016	1.13096658832342	cerebellum
ENSG00000079277	6.12992899803048	cerebellum
ENSG00000146007	30.4197647296012	cerebellum
ENSG00000101558	10.4382227540369	cerebellum
ENSG00000205423	3.30207958792873	cerebellum
ENSG00000013619	3.62202786567112	cerebellum
ENSG00000102390	3.47259931797492	cerebellum
ENSG00000104728	1.48989064671957	cerebellum
ENSG00000111249	0.967989151089413	cerebellum
ENSG00000074219	0.850087445200558	cerebellum
ENSG00000204444	1.97398684339419	cerebellum
ENSG00000095906	26.8420908469433	cerebellum
ENSG00000105778	5.21866520459238	cerebellum
ENSG00000144357	6.09081886466002	cerebellum
ENSG00000180801	1.20093058430728	cerebellum
ENSG00000100364	9.29578576998803	cerebellum
ENSG00000173261	0.557761398573063	cerebellum
ENSG00000181031	1.52035237964289	cerebellum
ENSG00000076706	46.7357465019665	cerebellum
ENSG00000105223	150.328408617962	cerebellum
ENSG00000100802	1.0415924696872	cerebellum
ENSG00000125864	0.676439914453647	cerebellum
ENSG00000168243	7.11668168796242	cerebellum
ENSG00000186376	1.26804330104954	cerebellum
ENSG00000147905	0.824294436538043	cerebellum
ENSG00000102125	9.08513828713781	cerebellum
ENSG00000072832	75.0581847855279	cerebellum
ENSG00000170515	11.0313011016502	cerebellum
ENSG00000105656	7.59432791821376	cerebellum
ENSG00000204590	18.8060240220544	cerebellum
ENSG00000074276	0.650086657115237	cerebellum
ENSG00000169105	1.41110557874856	cerebellum
ENSG00000110328	16.3804839167022	cerebellum
ENSG00000137872	1.41785902497827	cerebellum
ENSG00000225830	1.84738529070366	cerebellum
ENSG00000184602	62.9941003831227	cerebellum
ENSG00000196408	3.94754308038678	cerebellum
ENSG00000198908	4.57497514177253	cerebellum
ENSG00000103710	1.63274528196199	cerebellum
ENSG00000091986	2.11792088916007	cerebellum
ENSG00000140691	4.83281266643933	cerebellum
ENSG00000108848	32.449577692637	cerebellum
ENSG00000107789	1.89029018855797	cerebellum
ENSG00000101361	21.835170774632	cerebellum
ENSG00000116574	2.72232259063656	cerebellum
ENSG00000085511	5.67438533719178	cerebellum
ENSG00000167397	10.2956497853093	cerebellum
ENSG00000173193	0.686345976787855	cerebellum
ENSG00000075391	1.02972468506994	cerebellum
ENSG00000143771	3.03529125599268	cerebellum
ENSG00000175470	19.1435047639768	cerebellum
ENSG00000109079	14.4154158102723	cerebellum
ENSG00000153066	6.36644993464198	cerebellum
ENSG00000153162	0.891582160807978	cerebellum
ENSG00000139116	10.6534804011117	cerebellum
ENSG00000115825	0.588489629885983	cerebellum
ENSG00000120055	2.64635402090587	cerebellum
ENSG00000110536	11.8772230615263	cerebellum
ENSG00000102879	20.838312139891	cerebellum
ENSG00000018408	0.921360985351268	cerebellum
ENSG00000240857	3.91958473197039	cerebellum
ENSG00000154309	0.959358665506912	cerebellum
ENSG00000174442	0.961736782216447	cerebellum
ENSG00000095015	1.40894778338748	cerebellum
ENSG00000162630	0.587964692310319	cerebellum
ENSG00000172269	4.31865530149557	cerebellum
ENSG00000160401	0.679904774498001	cerebellum
ENSG00000125037	7.7668690710053	cerebellum
ENSG00000197043	50.2547935158197	cerebellum
ENSG00000162391	0.614185559095851	cerebellum
ENSG00000137944	1.4645438337606	cerebellum
ENSG00000196743	6.34748267227576	cerebellum
ENSG00000111445	1.48866628571829	cerebellum
ENSG00000205078	2.94749302834494	cerebellum
ENSG00000104863	14.8171777689148	cerebellum
ENSG00000198925	42.7779804068051	cerebellum
ENSG00000178718	2.46084684993785	cerebellum
ENSG00000109919	14.3686077485757	cerebellum
ENSG00000170522	2.84525145192648	cerebellum
ENSG00000154832	35.1808949968855	cerebellum
ENSG00000196865	1.03978199654255	cerebellum
ENSG00000171056	1.41178383290529	cerebellum
ENSG00000169750	31.1097229098272	cerebellum
ENSG00000123411	3.19365599753837	cerebellum
ENSG00000145687	4.27622209773934	cerebellum
ENSG00000113812	4.29060945189871	cerebellum
ENSG00000218891	14.0720932615562	cerebellum
ENSG00000107159	5.79932580732862	cerebellum
ENSG00000185519	23.9241529396577	cerebellum
ENSG00000147481	0.608756542555322	cerebellum
ENSG00000198824	4.78212603859552	cerebellum
ENSG00000165724	8.76189493852402	cerebellum
ENSG00000136869	0.562670588756593	cerebellum
ENSG00000127586	6.65229294569876	cerebellum
ENSG00000149084	5.95171128517754	cerebellum
ENSG00000135900	4.29197510064843	cerebellum
ENSG00000086015	9.69906037320357	cerebellum
ENSG00000114779	4.56221526777222	cerebellum
ENSG00000100578	1.26161270711778	cerebellum
ENSG00000179456	191.527198693364	cerebellum
ENSG00000105619	14.0673208528921	cerebellum
ENSG00000158773	25.9259610935198	cerebellum
ENSG00000167554	0.854891678419528	cerebellum
ENSG00000117425	3.51213822122549	cerebellum
ENSG00000124198	5.93425367335898	cerebellum
ENSG00000167977	4.41472884809622	cerebellum
ENSG00000035862	19.8154532903256	cerebellum
ENSG00000104218	1.33463260366702	cerebellum
ENSG00000081853	23.4952629606906	cerebellum
ENSG00000100219	8.35726104272271	cerebellum
ENSG00000180190	3.02613502905291	cerebellum
ENSG00000172458	10.6219634069264	cerebellum
ENSG00000120705	6.68537062634	cerebellum
ENSG00000101182	47.4472571027024	cerebellum
ENSG00000129515	1.88608097122645	cerebellum
ENSG00000125977	5.11622257934675	cerebellum
ENSG00000186352	7.33014619833426	cerebellum
ENSG00000175315	2.74536512603608	cerebellum
ENSG00000078304	5.27054474053478	cerebellum
ENSG00000178381	14.495658766939	cerebellum
ENSG00000101901	1.70581155040729	cerebellum
ENSG00000068615	5.62417590217476	cerebellum
ENSG00000166169	4.51828392798858	cerebellum
ENSG00000133561	0.85738407854715	cerebellum
ENSG00000167685	17.2770569877541	cerebellum
ENSG00000027075	1.11283985072251	cerebellum
ENSG00000180817	31.1498747662517	cerebellum
ENSG00000196653	1.55316102235887	cerebellum
ENSG00000111181	3.00547741529144	cerebellum
ENSG00000168275	2.2303204995666	cerebellum
ENSG00000134758	1.25329817882514	cerebellum
ENSG00000197568	2.51918443170504	cerebellum
ENSG00000106263	22.8389061724181	cerebellum
ENSG00000100911	3.7437053145891	cerebellum
ENSG00000172748	1.20558135426387	cerebellum
ENSG00000136156	246.024703318006	cerebellum
ENSG00000171044	0.526005036541883	cerebellum
ENSG00000104419	28.8387940841001	cerebellum
ENSG00000198363	6.38665435176184	cerebellum
ENSG00000143119	0.781404163414079	cerebellum
ENSG00000141433	0.620347139433338	cerebellum
ENSG00000165802	10.4879409423334	cerebellum
ENSG00000179943	8.22120014556954	cerebellum
ENSG00000230989	25.387841414359	cerebellum
ENSG00000204252	1.28948183773442	cerebellum
ENSG00000124216	0.734727009180517	cerebellum
ENSG00000181027	3.78560767671575	cerebellum
ENSG00000067560	43.37993607046	cerebellum
ENSG00000103111	7.65328659856545	cerebellum
ENSG00000172000	1.3868875920044	cerebellum
ENSG00000224201	0.671937725116159	cerebellum
ENSG00000162885	2.35784281490303	cerebellum
ENSG00000142453	24.5525367979166	cerebellum
ENSG00000227345	2.37722172062097	cerebellum
ENSG00000129151	1.07824749550944	cerebellum
ENSG00000132661	3.44113359187202	cerebellum
ENSG00000142186	38.106471549409	cerebellum
ENSG00000132975	7.06101941426245	cerebellum
ENSG00000196141	5.09239339911219	cerebellum
ENSG00000170616	66.4756267834353	cerebellum
ENSG00000198015	1.81003863894588	cerebellum
ENSG00000186184	14.9169571695271	cerebellum
ENSG00000147813	9.60875613635982	cerebellum
ENSG00000166159	0.674969469655332	cerebellum
ENSG00000188888	0.77458320657435	cerebellum
ENSG00000148730	12.6013534046904	cerebellum
ENSG00000163126	3.62899091029555	cerebellum
ENSG00000083123	1.48405939498059	cerebellum
ENSG00000131459	7.15302346647309	cerebellum
ENSG00000096746	48.236880224455	cerebellum
ENSG00000144134	2.01463716283147	cerebellum
ENSG00000131480	0.691345553826713	cerebellum
ENSG00000151348	8.06572702953089	cerebellum
ENSG00000128191	13.7021938477388	cerebellum
ENSG00000177685	2.14921726497189	cerebellum
ENSG00000132970	48.3273741936587	cerebellum
ENSG00000197483	1.99987821185085	cerebellum
ENSG00000169957	12.4336899703335	cerebellum
ENSG00000148798	78.9739727009676	cerebellum
ENSG00000127824	54.227047442174	cerebellum
ENSG00000175727	8.14721732886858	cerebellum
ENSG00000152061	4.63544854608612	cerebellum
ENSG00000140859	4.13418561546182	cerebellum
ENSG00000146066	41.7909486959181	cerebellum
ENSG00000177613	6.20110904407324	cerebellum
ENSG00000152455	0.86713154462442	cerebellum
ENSG00000140398	13.0623692834337	cerebellum
ENSG00000111653	20.0296667966128	cerebellum
ENSG00000138650	1.08392123600661	cerebellum
ENSG00000120509	5.97874606018384	cerebellum
ENSG00000175182	24.3920653273007	cerebellum
ENSG00000100146	8.86183210863962	cerebellum
ENSG00000198858	13.0948387310537	cerebellum
ENSG00000145780	5.61297416765232	cerebellum
ENSG00000244045	3.08562693158991	cerebellum
ENSG00000186648	13.1511271876562	cerebellum
ENSG00000171443	7.4090440971976	cerebellum
ENSG00000068079	1.73656084959202	cerebellum
ENSG00000058262	20.8487661070433	cerebellum
ENSG00000173898	108.577996649768	cerebellum
ENSG00000155324	1.52089445761208	cerebellum
ENSG00000116698	19.9766632419376	cerebellum
ENSG00000144560	5.27580077827116	cerebellum
ENSG00000172530	4.20249911104231	cerebellum
ENSG00000051523	2.49814788763183	cerebellum
ENSG00000196345	1.01329372325292	cerebellum
ENSG00000174951	4.19419049381365	cerebellum
ENSG00000084774	6.13618855466972	cerebellum
ENSG00000084628	22.9484798355958	cerebellum
ENSG00000144749	11.8320555272671	cerebellum
ENSG00000073803	1.92529971212632	cerebellum
ENSG00000214756	1.30877616026375	cerebellum
ENSG00000206053	5.24822864056666	cerebellum
ENSG00000074416	50.5141776983193	cerebellum
ENSG00000164946	2.29477626538669	cerebellum
ENSG00000164587	63.0909765090925	cerebellum
ENSG00000168917	6.08946303684765	cerebellum
ENSG00000152689	0.902271516547361	cerebellum
ENSG00000151893	2.3925887684977	cerebellum
ENSG00000168010	3.90702809249499	cerebellum
ENSG00000168066	70.2338799702883	cerebellum
ENSG00000165714	2.30836221785449	cerebellum
ENSG00000178342	0.580917565953237	cerebellum
ENSG00000163683	6.49688232926752	cerebellum
ENSG00000196950	3.24928691647677	cerebellum
ENSG00000136108	2.53816758506746	cerebellum
ENSG00000147889	0.872088601316696	cerebellum
ENSG00000072840	2.60035993802479	cerebellum
ENSG00000168412	1.81849741386375	cerebellum
ENSG00000204659	1.14374198803591	cerebellum
ENSG00000167625	3.1270464624151	cerebellum
ENSG00000143420	20.478780727646	cerebellum
ENSG00000116991	0.810064405567448	cerebellum
ENSG00000137947	4.49927882505464	cerebellum
ENSG00000189190	1.8624536460175	cerebellum
ENSG00000160226	9.31326533199283	cerebellum
ENSG00000100335	7.49829005581756	cerebellum
ENSG00000149212	2.18077293236476	cerebellum
ENSG00000135709	165.153543814186	cerebellum
ENSG00000136933	3.32480761858883	cerebellum
ENSG00000122218	40.1912481290542	cerebellum
ENSG00000165660	1.91231881681598	cerebellum
ENSG00000180902	7.17812692693505	cerebellum
ENSG00000130164	8.64074571694402	cerebellum
ENSG00000106290	22.5031079741407	cerebellum
ENSG00000188827	6.87110452545558	cerebellum
ENSG00000182718	2.02740529407859	cerebellum
ENSG00000171316	14.3991129225179	cerebellum
ENSG00000117625	5.27437425219295	cerebellum
ENSG00000117153	6.89550547141557	cerebellum
ENSG00000109854	1.1767074559435	cerebellum
ENSG00000077157	5.99145733819862	cerebellum
ENSG00000163661	0.761273888122691	cerebellum
ENSG00000121753	17.9329375616063	cerebellum
ENSG00000165795	599.000046475837	cerebellum
ENSG00000138796	5.2271181306677	cerebellum
ENSG00000166681	193.167814251198	cerebellum
ENSG00000097033	3.20343990374879	cerebellum
ENSG00000083857	4.40264327912196	cerebellum
ENSG00000079459	36.0126138349698	cerebellum
ENSG00000068781	0.789279759616463	cerebellum
ENSG00000129596	8.70874122608915	cerebellum
ENSG00000148688	1.10384646462163	cerebellum
ENSG00000122958	6.23673852572288	cerebellum
ENSG00000176248	23.0400988909258	cerebellum
ENSG00000106244	17.0500993170006	cerebellum
ENSG00000198246	1.15956413470439	cerebellum
ENSG00000154124	1.27181563494872	cerebellum
ENSG00000103723	45.3479315773218	cerebellum
ENSG00000156219	1.65093394624494	cerebellum
ENSG00000162654	0.681948025503939	cerebellum
ENSG00000107223	143.468857419973	cerebellum
ENSG00000049239	2.52609804516664	cerebellum
ENSG00000133627	7.88276775514759	cerebellum
ENSG00000104067	4.33722713726246	cerebellum
ENSG00000182173	7.92249698577986	cerebellum
ENSG00000129235	2.99082503358666	cerebellum
ENSG00000115318	1.84961799486376	cerebellum
ENSG00000149582	37.5213147516564	cerebellum
ENSG00000148399	9.20635764170855	cerebellum
ENSG00000212719	14.9587538956978	cerebellum
ENSG00000122566	98.2176023058218	cerebellum
ENSG00000111300	2.10554252022877	cerebellum
ENSG00000173120	20.1805436737813	cerebellum
ENSG00000166432	0.74792405560242	cerebellum
ENSG00000163702	3.01575359602668	cerebellum
ENSG00000013375	3.58179302734207	cerebellum
ENSG00000176749	45.9198836769069	cerebellum
ENSG00000188352	6.35832072653233	cerebellum
ENSG00000109445	10.2851006578809	cerebellum
ENSG00000108561	34.9830596717908	cerebellum
ENSG00000153107	0.838888275276143	cerebellum
ENSG00000184227	0.991593591641305	cerebellum
ENSG00000132541	3.627802697313	cerebellum
ENSG00000223802	35.838435610707	cerebellum
ENSG00000042429	3.87830084643482	cerebellum
ENSG00000099840	3.33053240121824	cerebellum
ENSG00000198876	3.00225341067182	cerebellum
ENSG00000109099	10.980772888504	cerebellum
ENSG00000149294	41.1257760716528	cerebellum
ENSG00000140992	10.8831330898706	cerebellum
ENSG00000175376	4.07545593604925	cerebellum
ENSG00000140521	12.1284024607522	cerebellum
ENSG00000072786	12.8766186867222	cerebellum
ENSG00000006116	0.72258986591824	cerebellum
ENSG00000186300	0.831222666112541	cerebellum
ENSG00000198833	3.94191911797112	cerebellum
ENSG00000107937	3.03284838376119	cerebellum
ENSG00000183431	5.89725485777452	cerebellum
ENSG00000150991	655.922645900428	cerebellum
ENSG00000125821	19.8914953418465	cerebellum
ENSG00000196943	12.0064329020962	cerebellum
ENSG00000158555	17.9494058847765	cerebellum
ENSG00000124380	2.469824834493	cerebellum
ENSG00000176853	2.09184580790529	cerebellum
ENSG00000182810	2.1996621019957	cerebellum
ENSG00000119723	7.23217622730741	cerebellum
ENSG00000168438	1.5396319995216	cerebellum
ENSG00000124541	9.94066806912577	cerebellum
ENSG00000142528	1.95425539634541	cerebellum
ENSG00000156136	3.20453370802739	cerebellum
ENSG00000081386	3.16057401869522	cerebellum
ENSG00000140830	2.49081715307004	cerebellum
ENSG00000162174	17.360798035128	cerebellum
ENSG00000198585	13.2362808071343	cerebellum
ENSG00000123836	0.524245227601423	cerebellum
ENSG00000111186	0.516606776616022	cerebellum
ENSG00000094796	27.8794160501207	cerebellum
ENSG00000188321	1.87783707819485	cerebellum
ENSG00000138744	4.26791835350282	cerebellum
ENSG00000157500	4.77490175090639	cerebellum
ENSG00000141150	4.44434761759541	cerebellum
ENSG00000175334	20.5706504200773	cerebellum
ENSG00000213654	1.37443148176317	cerebellum
ENSG00000117592	14.3138613879787	cerebellum
ENSG00000065609	66.8024653003766	cerebellum
ENSG00000066651	2.9020891705232	cerebellum
ENSG00000105612	4.45192565816359	cerebellum
ENSG00000132623	0.753104624658677	cerebellum
ENSG00000185303	0.51183230579688	cerebellum
ENSG00000141425	11.7534654548658	cerebellum
ENSG00000173846	1.85827304632446	cerebellum
ENSG00000132326	9.29030844522671	cerebellum
ENSG00000181035	8.41305107828638	cerebellum
ENSG00000068323	23.6704362401752	cerebellum
ENSG00000106823	0.520455443508329	cerebellum
ENSG00000100116	9.23025416116332	cerebellum
ENSG00000182327	2.44334148193948	cerebellum
ENSG00000092841	258.908414487948	cerebellum
ENSG00000152726	1.55201708393103	cerebellum
ENSG00000111110	31.060328703014	cerebellum
ENSG00000133104	4.53689973499974	cerebellum
ENSG00000148516	4.08427498379454	cerebellum
ENSG00000089063	13.1572809753292	cerebellum
ENSG00000119599	1.57782316683737	cerebellum
ENSG00000129749	0.724968079608784	cerebellum
ENSG00000152242	3.8130271342094	cerebellum
ENSG00000124370	1.8239996613998	cerebellum
ENSG00000113569	1.91001568308593	cerebellum
ENSG00000074266	4.66581516688005	cerebellum
ENSG00000142961	3.90412566401374	cerebellum
ENSG00000214941	3.111714754008	cerebellum
ENSG00000198087	0.829921058868788	cerebellum
ENSG00000171160	3.93294217848335	cerebellum
ENSG00000119640	7.14012516460543	cerebellum
ENSG00000156515	122.483219916269	cerebellum
ENSG00000066427	1.0623107334106	cerebellum
ENSG00000133112	124.678958304396	cerebellum
ENSG00000008405	6.93892572796576	cerebellum
ENSG00000105971	0.564571906299298	cerebellum
ENSG00000180834	67.9926577710461	cerebellum
ENSG00000127580	8.48362794301433	cerebellum
ENSG00000138069	28.509169697243	cerebellum
ENSG00000136280	29.1989591056789	cerebellum
ENSG00000166326	21.5374004465566	cerebellum
ENSG00000182853	0.861530260965774	cerebellum
ENSG00000021574	2.19754074838342	cerebellum
ENSG00000109083	9.10526838438853	cerebellum
ENSG00000173258	4.36927885570783	cerebellum
ENSG00000138640	8.40812748497543	cerebellum
ENSG00000102078	4.40433091993848	cerebellum
ENSG00000134440	32.2737304934319	cerebellum
ENSG00000196139	0.857707723551177	cerebellum
ENSG00000129493	0.682942890227721	cerebellum
ENSG00000137275	2.76883293119593	cerebellum
ENSG00000172660	63.4519180291923	cerebellum
ENSG00000168781	8.72173227141835	cerebellum
ENSG00000033030	3.49882318562973	cerebellum
ENSG00000164961	4.76394745547387	cerebellum
ENSG00000108479	4.6222172510174	cerebellum
ENSG00000136003	39.7276077015539	cerebellum
ENSG00000124140	114.018782993772	cerebellum
ENSG00000130881	29.8724376635446	cerebellum
ENSG00000126804	1.40941579293822	cerebellum
ENSG00000175040	16.3959000389335	cerebellum
ENSG00000171649	1.86186227708073	cerebellum
ENSG00000013583	12.4301589034418	cerebellum
ENSG00000197381	30.4441607160375	cerebellum
ENSG00000065361	1.93044903105017	cerebellum
ENSG00000248099	0.504266357489317	cerebellum
ENSG00000079156	1.87969424838392	cerebellum
ENSG00000185347	1.77795444572063	cerebellum
ENSG00000162959	1.04409270815053	cerebellum
ENSG00000054598	0.918845650824462	cerebellum
ENSG00000150687	1.1585736045736	cerebellum
ENSG00000197746	964.314299117782	cerebellum
ENSG00000101407	3.23942227921316	cerebellum
ENSG00000138032	10.8679461499268	cerebellum
ENSG00000165813	1.26312441817713	cerebellum
ENSG00000185917	1.88550146047347	cerebellum
ENSG00000101868	1.19659855435586	cerebellum
ENSG00000160948	91.8864492846489	cerebellum
ENSG00000105576	61.6806392343998	cerebellum
ENSG00000162496	1.83081325404672	cerebellum
ENSG00000174282	46.7840293336524	cerebellum
ENSG00000159871	2.35563806207509	cerebellum
ENSG00000164951	5.51680976899301	cerebellum
ENSG00000166200	4.69290733101928	cerebellum
ENSG00000159256	4.40802984615791	cerebellum
ENSG00000115970	0.694987633989751	cerebellum
ENSG00000135052	25.7980381085736	cerebellum
ENSG00000109654	33.8735228175126	cerebellum
ENSG00000163328	4.39249516446237	cerebellum
ENSG00000215845	3.57706447323701	cerebellum
ENSG00000132718	89.6341019457929	cerebellum
ENSG00000173818	2.60577174662421	cerebellum
ENSG00000169635	1.49507302269964	cerebellum
ENSG00000185475	6.52312384288846	cerebellum
ENSG00000138411	3.50356350388933	cerebellum
ENSG00000108733	1.93195896752169	cerebellum
ENSG00000140968	0.688345159507998	cerebellum
ENSG00000087053	3.1891016459445	cerebellum
ENSG00000198000	1.18951035711272	cerebellum
ENSG00000145216	6.88205458645243	cerebellum
ENSG00000165948	12.44590304718	cerebellum
ENSG00000115806	15.5816537239836	cerebellum
ENSG00000112972	10.7280719392554	cerebellum
ENSG00000122512	3.3365349859735	cerebellum
ENSG00000100101	7.88975305168895	cerebellum
ENSG00000127947	3.46001758289046	cerebellum
ENSG00000177283	0.530285976240171	cerebellum
ENSG00000151014	2.21563548982749	cerebellum
ENSG00000161996	4.35356086587291	cerebellum
ENSG00000083097	4.65967446288268	cerebellum
ENSG00000085978	10.1157485216012	cerebellum
ENSG00000144677	6.1814545198662	cerebellum
ENSG00000006025	5.53246157116187	cerebellum
ENSG00000173674	7.23697426222426	cerebellum
ENSG00000196507	43.3080438931244	cerebellum
ENSG00000060749	2.045207173068	cerebellum
ENSG00000163527	5.10294678991733	cerebellum
ENSG00000198919	4.04288957009428	cerebellum
ENSG00000153187	30.3667332459311	cerebellum
ENSG00000146090	21.7777135096257	cerebellum
ENSG00000165416	2.78761461141363	cerebellum
ENSG00000150456	3.86517505387581	cerebellum
ENSG00000079215	84.1265468829499	cerebellum
ENSG00000104765	15.4255896566651	cerebellum
ENSG00000186280	0.546703142740076	cerebellum
ENSG00000244115	0.826227481081262	cerebellum
ENSG00000110497	8.34262900415197	cerebellum
ENSG00000055208	4.70436892689921	cerebellum
ENSG00000178605	33.0879202320792	cerebellum
ENSG00000223496	9.7467595996641	cerebellum
ENSG00000132763	1.62799878490873	cerebellum
ENSG00000077942	3.24139476457478	cerebellum
ENSG00000196569	0.913775945883759	cerebellum
ENSG00000160299	4.63685660978049	cerebellum
ENSG00000142606	2.22390358791112	cerebellum
ENSG00000149313	10.6075431782244	cerebellum
ENSG00000144445	1.34461323171909	cerebellum
ENSG00000148826	10.6483564014426	cerebellum
ENSG00000125458	20.8171202221357	cerebellum
ENSG00000184162	5.60998105983243	cerebellum
ENSG00000165060	1.10661636331093	cerebellum
ENSG00000137310	3.34728833748154	cerebellum
ENSG00000155115	5.43153897506842	cerebellum
ENSG00000183337	2.82777192433771	cerebellum
ENSG00000120333	5.57579789971077	cerebellum
ENSG00000143162	7.40152895685434	cerebellum
ENSG00000166311	26.8004351875978	cerebellum
ENSG00000079785	22.4324334648291	cerebellum
ENSG00000181061	8.24729790323239	cerebellum
ENSG00000174796	0.818270049027515	cerebellum
ENSG00000157833	2.09727295008537	cerebellum
ENSG00000136937	4.02989361970803	cerebellum
ENSG00000059573	6.06561286505991	cerebellum
ENSG00000137154	89.7613864798257	cerebellum
ENSG00000184924	7.05398973107667	cerebellum
ENSG00000136842	26.8124783675684	cerebellum
ENSG00000050405	13.5481077591855	cerebellum
ENSG00000188706	5.30662781813808	cerebellum
ENSG00000100258	21.6107726729309	cerebellum
ENSG00000243509	14.8361222687968	cerebellum
ENSG00000168653	171.839198035701	cerebellum
ENSG00000197959	22.8012290408737	cerebellum
ENSG00000186026	0.714012387172436	cerebellum
ENSG00000083799	4.639827228831	cerebellum
ENSG00000103160	8.31644246199252	cerebellum
ENSG00000162105	3.4240629593696	cerebellum
ENSG00000184831	7.82037636286125	cerebellum
ENSG00000146112	1.1186171921691	cerebellum
ENSG00000092758	4.06317884839921	cerebellum
ENSG00000088682	17.4209412932242	cerebellum
ENSG00000176903	72.4645051583302	cerebellum
ENSG00000174327	0.608936378086012	cerebellum
ENSG00000167280	2.6083192180575	cerebellum
ENSG00000006071	28.6886761923237	cerebellum
ENSG00000198369	6.98641303877332	cerebellum
ENSG00000171303	8.48044718712808	cerebellum
ENSG00000135241	3.50700765859996	cerebellum
ENSG00000137463	5.04131027465397	cerebellum
ENSG00000135452	5.40399546304039	cerebellum
ENSG00000099810	0.545329991713036	cerebellum
ENSG00000161609	5.60530437056997	cerebellum
ENSG00000178741	44.4266263426373	cerebellum
ENSG00000168461	4.72265918592294	cerebellum
ENSG00000120694	4.80737340821074	cerebellum
ENSG00000129675	0.81878139796033	cerebellum
ENSG00000197619	2.0803213181183	cerebellum
ENSG00000058866	23.1652479585786	cerebellum
ENSG00000114388	16.0122814805036	cerebellum
ENSG00000141441	3.75714226893796	cerebellum
ENSG00000105641	1.0188698961597	cerebellum
ENSG00000116205	0.500573815051227	cerebellum
ENSG00000172007	2.72292786889476	cerebellum
ENSG00000151665	2.91957876496969	cerebellum
ENSG00000141258	19.7784368575336	cerebellum
ENSG00000140718	6.91136968911666	cerebellum
ENSG00000181638	4.87279788177023	cerebellum
ENSG00000105875	5.69020238281312	cerebellum
ENSG00000172348	35.1562718656628	cerebellum
ENSG00000147852	5.71702764295244	cerebellum
ENSG00000166402	14.174416308426	cerebellum
ENSG00000118816	325.945368907835	cerebellum
ENSG00000081842	5.08394275557224	cerebellum
ENSG00000198315	2.41352390575837	cerebellum
ENSG00000166704	1.97810482038145	cerebellum
ENSG00000114391	27.3903645452814	cerebellum
ENSG00000103257	31.4727853688107	cerebellum
ENSG00000186130	1.24137426939218	cerebellum
ENSG00000036257	5.31983217723374	cerebellum
ENSG00000103275	15.4196124656357	cerebellum
ENSG00000116157	1.27934281838761	cerebellum
ENSG00000182492	11.1257460670204	cerebellum
ENSG00000179222	56.6231157536754	cerebellum
ENSG00000183495	7.03838780989679	cerebellum
ENSG00000156709	5.02431068508989	cerebellum
ENSG00000240065	1.65256348420241	cerebellum
ENSG00000064102	1.33200514032912	cerebellum
ENSG00000167566	3.64066968649391	cerebellum
ENSG00000186532	2.62463635769147	cerebellum
ENSG00000011114	1.4164986492904	cerebellum
ENSG00000149451	0.836018048128151	cerebellum
ENSG00000124479	9.89107937793658	cerebellum
ENSG00000168679	0.705680188638387	cerebellum
ENSG00000198836	5.07712973455393	cerebellum
ENSG00000166839	3.67968054096748	cerebellum
ENSG00000133703	4.57789277320905	cerebellum
ENSG00000151233	0.825824159242246	cerebellum
ENSG00000178252	40.9851449657667	cerebellum
ENSG00000027697	5.31363322971539	cerebellum
ENSG00000122873	5.69792112330668	cerebellum
ENSG00000011451	5.10978577993469	cerebellum
ENSG00000151135	2.35700369312679	cerebellum
ENSG00000167194	13.7079542781052	cerebellum
ENSG00000101193	19.0151956421007	cerebellum
ENSG00000123178	3.90927496194072	cerebellum
ENSG00000156076	1.07534980912758	cerebellum
ENSG00000166562	17.0027136969564	cerebellum
ENSG00000104872	24.9724264943904	cerebellum
ENSG00000010278	10.4578688268815	cerebellum
ENSG00000165731	2.53026629526755	cerebellum
ENSG00000041515	0.653924240439345	cerebellum
ENSG00000182952	6.83119432281099	cerebellum
ENSG00000136463	7.61394809100669	cerebellum
ENSG00000141034	3.36078183722092	cerebellum
ENSG00000159917	0.910516723523073	cerebellum
ENSG00000110025	28.136551094128	cerebellum
ENSG00000100897	14.7305947463649	cerebellum
ENSG00000104824	47.8059629400085	cerebellum
ENSG00000171490	6.32153967125042	cerebellum
ENSG00000153291	14.4787180369711	cerebellum
ENSG00000155508	7.11393403880352	cerebellum
ENSG00000108622	2.79713777819503	cerebellum
ENSG00000102119	29.0840406309027	cerebellum
ENSG00000128923	4.24443028495844	cerebellum
ENSG00000204130	3.22482150440061	cerebellum
ENSG00000037042	37.4029869413449	cerebellum
ENSG00000046653	37.6241642102175	cerebellum
ENSG00000113719	14.0993517013243	cerebellum
ENSG00000114745	15.63561135333	cerebellum
ENSG00000106462	0.542065761027241	cerebellum
ENSG00000130303	3.66842897273684	cerebellum
ENSG00000240849	7.4911668903928	cerebellum
ENSG00000153956	3.14986318232688	cerebellum
ENSG00000116273	3.37641006962438	cerebellum
ENSG00000138398	3.19677794526138	cerebellum
ENSG00000047346	5.92316287540897	cerebellum
ENSG00000165630	1.66760222747233	cerebellum
ENSG00000100029	8.81648087254333	cerebellum
ENSG00000169515	0.580355906309171	cerebellum
ENSG00000123975	0.687857380943096	cerebellum
ENSG00000111913	0.684970390116136	cerebellum
ENSG00000165269	5.79582091384621	cerebellum
ENSG00000148985	3.03408297990195	cerebellum
ENSG00000166963	117.861631522129	cerebellum
ENSG00000174437	66.7186691861888	cerebellum
ENSG00000107815	2.24394994141756	cerebellum
ENSG00000086289	49.3116270430802	cerebellum
ENSG00000121848	9.19106634274722	cerebellum
ENSG00000067798	4.17752177847319	cerebellum
ENSG00000236609	3.08126404344307	cerebellum
ENSG00000173706	2.76282329456757	cerebellum
ENSG00000163508	8.47194217124845	cerebellum
ENSG00000135083	9.99923027333316	cerebellum
ENSG00000128581	2.64059052585777	cerebellum
ENSG00000198242	16.335676055556	cerebellum
ENSG00000137413	1.04203984817096	cerebellum
ENSG00000152952	0.765975511095667	cerebellum
ENSG00000157510	0.79194685390246	cerebellum
ENSG00000197457	197.208876643918	cerebellum
ENSG00000105664	4.14063455825787	cerebellum
ENSG00000090061	7.76139693751395	cerebellum
ENSG00000144278	8.05695230378769	cerebellum
ENSG00000213563	6.0144977999457	cerebellum
ENSG00000133835	11.880805522285	cerebellum
ENSG00000164548	12.7433744802004	cerebellum
ENSG00000197111	103.617293808033	cerebellum
ENSG00000174469	2.98787381238634	cerebellum
ENSG00000134049	6.64898969021065	cerebellum
ENSG00000135093	4.15100295452759	cerebellum
ENSG00000174498	2.02893336173664	cerebellum
ENSG00000204301	1.99488912381873	cerebellum
ENSG00000136888	19.1053303379788	cerebellum
ENSG00000006432	7.51760123041925	cerebellum
ENSG00000117318	5.32822634748429	cerebellum
ENSG00000167113	14.16960875557	cerebellum
ENSG00000095713	6.18738464715434	cerebellum
ENSG00000160588	1.12658283045531	cerebellum
ENSG00000058085	3.21731044938347	cerebellum
ENSG00000165995	5.87251868392047	cerebellum
ENSG00000183773	24.7022120224593	cerebellum
ENSG00000123094	2.79430977921341	cerebellum
ENSG00000123297	5.90926208984343	cerebellum
ENSG00000078401	0.620092044506698	cerebellum
ENSG00000066382	0.554702200980042	cerebellum
ENSG00000106615	4.09778779287737	cerebellum
ENSG00000103091	6.28345002348197	cerebellum
ENSG00000115415	6.36166567239824	cerebellum
ENSG00000163349	27.0727600093194	cerebellum
ENSG00000181481	1.4697164031453	cerebellum
ENSG00000120533	8.63515180351086	cerebellum
ENSG00000124942	5.8485519865382	cerebellum
ENSG00000125354	8.19234264055121	cerebellum
ENSG00000117016	50.628666353984	cerebellum
ENSG00000196890	3.20644242250485	cerebellum
ENSG00000142444	6.67068003099487	cerebellum
ENSG00000137203	1.18466088196195	cerebellum
ENSG00000138293	9.66195986088794	cerebellum
ENSG00000092439	1.47423784453211	cerebellum
ENSG00000187144	2.04683875604102	cerebellum
ENSG00000072609	5.35402732460718	cerebellum
ENSG00000150471	5.8910769699894	cerebellum
ENSG00000010322	117.073134282862	cerebellum
ENSG00000167315	3.1251958996368	cerebellum
ENSG00000087460	255.689950164119	cerebellum
ENSG00000122741	2.29934207359523	cerebellum
ENSG00000176105	0.722986456839423	cerebellum
ENSG00000116514	16.8740986951721	cerebellum
ENSG00000169641	3.81606094972629	cerebellum
ENSG00000185236	152.625137961506	cerebellum
ENSG00000180530	4.85619937123475	cerebellum
ENSG00000138079	13.4786656324853	cerebellum
ENSG00000143183	4.8814123223504	cerebellum
ENSG00000110786	1.85246499103488	cerebellum
ENSG00000197694	218.194608357806	cerebellum
ENSG00000162415	3.43467097385471	cerebellum
ENSG00000185728	11.0057043951109	cerebellum
ENSG00000213088	32.7639637890992	cerebellum
ENSG00000142910	2.39369223773164	cerebellum
ENSG00000139722	5.60005940036157	cerebellum
ENSG00000154258	0.56011396749164	cerebellum
ENSG00000135249	3.06149653046222	cerebellum
ENSG00000197119	14.592977449212	cerebellum
ENSG00000131871	8.20817777632971	cerebellum
ENSG00000169714	57.0286099698461	cerebellum
ENSG00000185024	11.7480042388383	cerebellum
ENSG00000103942	2.63664472422419	cerebellum
ENSG00000111961	2.33714773393517	cerebellum
ENSG00000177125	2.75461850506362	cerebellum
ENSG00000089091	0.725422018619827	cerebellum
ENSG00000178188	23.8672505357792	cerebellum
ENSG00000077044	37.1432946021897	cerebellum
ENSG00000065600	2.71121219958848	cerebellum
ENSG00000160145	0.835258339733742	cerebellum
ENSG00000075303	1.94420657461984	cerebellum
ENSG00000105894	37.0183564332765	cerebellum
ENSG00000215695	2.90881800885968	cerebellum
ENSG00000139835	0.6650155879646	cerebellum
ENSG00000109323	3.25155298432411	cerebellum
ENSG00000116667	8.32938223217304	cerebellum
ENSG00000149179	16.2558943457659	cerebellum
ENSG00000170802	3.09310670937755	cerebellum
ENSG00000187105	0.779220082329901	cerebellum
ENSG00000185250	0.792341092996253	cerebellum
ENSG00000182968	0.585996056439095	cerebellum
ENSG00000010810	21.6216959690735	cerebellum
ENSG00000109066	4.22997746925542	cerebellum
ENSG00000153885	4.94460525801794	cerebellum
ENSG00000143344	7.67428882633101	cerebellum
ENSG00000166747	7.92033536769505	cerebellum
ENSG00000135547	0.770813265862152	cerebellum
ENSG00000205339	7.24525717810841	cerebellum
ENSG00000127554	13.2542230694093	cerebellum
ENSG00000079134	3.27429146904225	cerebellum
ENSG00000138430	5.30304702870827	cerebellum
ENSG00000173757	28.8929045913123	cerebellum
ENSG00000181019	1.76825691108378	cerebellum
ENSG00000132471	294.224499392046	cerebellum
ENSG00000101665	11.6763615555379	cerebellum
ENSG00000122545	16.4773706424179	cerebellum
ENSG00000179348	0.700019002217898	cerebellum
ENSG00000189337	28.3094435778059	cerebellum
ENSG00000168092	28.5889391443676	cerebellum
ENSG00000091651	0.743883275376676	cerebellum
ENSG00000104960	75.6600282116457	cerebellum
ENSG00000075089	2.72186470196002	cerebellum
ENSG00000215301	16.8898730293688	cerebellum
ENSG00000113522	2.13564398773168	cerebellum
ENSG00000160781	79.8941395475033	cerebellum
ENSG00000198915	5.50821715053224	cerebellum
ENSG00000085382	2.65897021509532	cerebellum
ENSG00000110583	7.78762219693623	cerebellum
ENSG00000105649	331.157352204046	cerebellum
ENSG00000129250	14.0141276198229	cerebellum
ENSG00000143870	7.01362651012661	cerebellum
ENSG00000122862	4.65679481046463	cerebellum
ENSG00000153391	4.13171420826586	cerebellum
ENSG00000187416	1.68425185520219	cerebellum
ENSG00000188234	0.518526192978991	cerebellum
ENSG00000005249	2.76458473938255	cerebellum
ENSG00000101307	1.49163533047791	cerebellum
ENSG00000146701	55.290529772393	cerebellum
ENSG00000068028	9.06662046501356	cerebellum
ENSG00000160688	3.50094588615311	cerebellum
ENSG00000205250	16.300229639391	cerebellum
ENSG00000153975	1.2725726366984	cerebellum
ENSG00000181555	7.55858434030246	cerebellum
ENSG00000078070	4.96966512339782	cerebellum
ENSG00000108506	1.43205416894286	cerebellum
ENSG00000162396	1.2947344201256	cerebellum
ENSG00000024422	5.36664428615502	cerebellum
ENSG00000124243	3.31105920069072	cerebellum
ENSG00000148291	17.8896205129081	cerebellum
ENSG00000178531	1.58845662774384	cerebellum
ENSG00000167302	6.42755651090268	cerebellum
ENSG00000115274	20.6963066609176	cerebellum
ENSG00000197892	1.99563841406773	cerebellum
ENSG00000196544	6.49908673855771	cerebellum
ENSG00000117616	12.7257295729354	cerebellum
ENSG00000087274	72.8445821659108	cerebellum
ENSG00000166348	8.03383845887159	cerebellum
ENSG00000079691	2.75022545456699	cerebellum
ENSG00000148337	39.7896485918034	cerebellum
ENSG00000167088	5.37047763512077	cerebellum
ENSG00000006744	14.8771690798414	cerebellum
ENSG00000120549	0.9892290281083	cerebellum
ENSG00000176087	16.785401236096	cerebellum
ENSG00000129083	9.3939498222322	cerebellum
ENSG00000101230	0.551278918527839	cerebellum
ENSG00000172939	5.36192230169904	cerebellum
ENSG00000124784	2.39717616127142	cerebellum
ENSG00000198721	4.99919011095219	cerebellum
ENSG00000234224	0.601423486517601	cerebellum
ENSG00000104976	11.6231990267229	cerebellum
ENSG00000165388	4.91160474806478	cerebellum
ENSG00000157916	23.1361791738029	cerebellum
ENSG00000171148	10.6351240132454	cerebellum
ENSG00000163191	3.53829630449353	cerebellum
ENSG00000205581	5.76352152634998	cerebellum
ENSG00000168505	0.73900435466512	cerebellum
ENSG00000143514	2.91544340653745	cerebellum
ENSG00000125657	1.05773149163622	cerebellum
ENSG00000184304	0.58815980877478	cerebellum
ENSG00000163682	5.91096582420277	cerebellum
ENSG00000148082	0.626351551188269	cerebellum
ENSG00000172115	7.02464925083369	cerebellum
ENSG00000198682	0.802314555300889	cerebellum
ENSG00000196860	0.566747996916525	cerebellum
ENSG00000105329	2.18008134229209	cerebellum
ENSG00000186675	1.73590799641811	cerebellum
ENSG00000081189	2.22500281922108	cerebellum
ENSG00000103260	66.1937687891823	cerebellum
ENSG00000111897	120.654817632905	cerebellum
ENSG00000198556	1.67511540091273	cerebellum
ENSG00000182512	16.8050273065362	cerebellum
ENSG00000144182	0.561721867895955	cerebellum
ENSG00000054690	14.6888245014768	cerebellum
ENSG00000163430	1.2246513010806	cerebellum
ENSG00000213551	6.0076563809417	cerebellum
ENSG00000134444	6.85680456679376	cerebellum
ENSG00000068885	1.4560743460354	cerebellum
ENSG00000131507	37.6823907069433	cerebellum
ENSG00000104343	1.91493980090531	cerebellum
ENSG00000166128	1.58345154910864	cerebellum
ENSG00000148842	4.80224512335633	cerebellum
ENSG00000179071	0.756452738161188	cerebellum
ENSG00000105072	3.61000182590586	cerebellum
ENSG00000062716	8.9352006332768	cerebellum
ENSG00000158882	8.24881335437331	cerebellum
ENSG00000115286	33.5202410729486	cerebellum
ENSG00000139194	1.71661160115193	cerebellum
ENSG00000120159	1.40553179775692	cerebellum
ENSG00000127585	151.491006045878	cerebellum
ENSG00000140839	0.681077415098166	cerebellum
ENSG00000063854	65.1797569776804	cerebellum
ENSG00000075413	21.9665021864866	cerebellum
ENSG00000162755	7.36966678323528	cerebellum
ENSG00000157637	6.02978456565557	cerebellum
ENSG00000148153	3.01976403957812	cerebellum
ENSG00000153574	3.34891842868395	cerebellum
ENSG00000132963	10.1807796160301	cerebellum
ENSG00000106144	3.46658575299863	cerebellum
ENSG00000135956	17.5018513561201	cerebellum
ENSG00000110446	2.34481593492162	cerebellum
ENSG00000103657	11.4075477213632	cerebellum
ENSG00000116962	0.846746815576702	cerebellum
ENSG00000185222	5.19953876013575	cerebellum
ENSG00000132341	22.284812258765	cerebellum
ENSG00000204599	5.81833244328881	cerebellum
ENSG00000182257	0.609221637668702	cerebellum
ENSG00000135447	8.91823064036225	cerebellum
ENSG00000205138	16.0258738948422	cerebellum
ENSG00000215475	1.55089291969587	cerebellum
ENSG00000189114	3.15843260369177	cerebellum
ENSG00000188312	1.67876939122863	cerebellum
ENSG00000106392	0.786513140486387	cerebellum
ENSG00000167792	139.167277573876	cerebellum
ENSG00000118579	5.34580542258411	cerebellum
ENSG00000099875	40.3837526523367	cerebellum
ENSG00000134222	3.08489572492372	cerebellum
ENSG00000173914	13.6095316799888	cerebellum
ENSG00000103037	7.98622908669043	cerebellum
ENSG00000204536	4.22370798548015	cerebellum
ENSG00000187741	4.24151946282027	cerebellum
ENSG00000235162	2.42927699556569	cerebellum
ENSG00000196814	5.64221607876291	cerebellum
ENSG00000185187	1.77398492479069	cerebellum
ENSG00000127990	11.1366237730958	cerebellum
ENSG00000176697	2.05618215613286	cerebellum
ENSG00000144468	0.937569396029979	cerebellum
ENSG00000133302	1.25609842198301	cerebellum
ENSG00000107175	25.4394134840664	cerebellum
ENSG00000203666	1.01812862817377	cerebellum
ENSG00000182199	18.9889064248211	cerebellum
ENSG00000137434	0.641805243497848	cerebellum
ENSG00000047249	27.7134424904276	cerebellum
ENSG00000139800	6.81112473204407	cerebellum
ENSG00000107862	23.2435631753842	cerebellum
ENSG00000118655	2.51678188018386	cerebellum
ENSG00000122557	4.86003739589028	cerebellum
ENSG00000242485	42.9718814764597	cerebellum
ENSG00000166888	2.46330701265328	cerebellum
ENSG00000154582	31.4569914453566	cerebellum
ENSG00000158161	2.75563759457581	cerebellum
ENSG00000122970	1.0101316754159	cerebellum
ENSG00000133983	2.86708411990185	cerebellum
ENSG00000136870	3.92058037013071	cerebellum
ENSG00000010327	1.61270166727519	cerebellum
ENSG00000014164	7.22213045342634	cerebellum
ENSG00000205268	2.00953531296312	cerebellum
ENSG00000110880	13.2092424100115	cerebellum
ENSG00000182132	4.27076323830098	cerebellum
ENSG00000166851	1.4663256520048	cerebellum
ENSG00000101442	2.58785063413888	cerebellum
ENSG00000100714	6.52729012845048	cerebellum
ENSG00000128654	5.49512370289687	cerebellum
ENSG00000140545	12.6553594581021	cerebellum
ENSG00000138166	28.0728114102398	cerebellum
ENSG00000111615	2.62864769227591	cerebellum
ENSG00000135437	1.8597363125696	cerebellum
ENSG00000173327	12.0219839839499	cerebellum
ENSG00000185201	16.2025251883877	cerebellum
ENSG00000169490	4.82674690045737	cerebellum
ENSG00000166508	13.4099220062999	cerebellum
ENSG00000108179	13.8831779549438	cerebellum
ENSG00000206203	4.25602066254508	cerebellum
ENSG00000130787	12.6679815480786	cerebellum
ENSG00000217930	9.22811122464363	cerebellum
ENSG00000165449	2.4029412191717	cerebellum
ENSG00000130429	11.3529434097887	cerebellum
ENSG00000147164	18.1749197118606	cerebellum
ENSG00000143793	4.42551147186626	cerebellum
ENSG00000203797	0.709044757574117	cerebellum
ENSG00000128422	0.723902569733242	cerebellum
ENSG00000130024	4.95354946073472	cerebellum
ENSG00000057608	17.0552536004498	cerebellum
ENSG00000163520	1.82273651570823	cerebellum
ENSG00000205133	3.29890470510169	cerebellum
ENSG00000149418	0.944426479173582	cerebellum
ENSG00000105202	47.891998004032	cerebellum
ENSG00000101871	4.0146877535373	cerebellum
ENSG00000077684	7.62497025893155	cerebellum
ENSG00000158258	0.980172617316504	cerebellum
ENSG00000138459	3.25790217104265	cerebellum
ENSG00000120438	29.8136334809895	cerebellum
ENSG00000136942	128.822992909087	cerebellum
ENSG00000198793	11.5303213795379	cerebellum
ENSG00000196367	7.44174464462395	cerebellum
ENSG00000143643	2.03546340204423	cerebellum
ENSG00000211460	6.07072596577867	cerebellum
ENSG00000162408	3.70119370202538	cerebellum
ENSG00000204822	17.3858376159506	cerebellum
ENSG00000072958	28.5354548544958	cerebellum
ENSG00000125409	0.852477486939374	cerebellum
ENSG00000197808	1.42483696662536	cerebellum
ENSG00000148834	21.9784717351013	cerebellum
ENSG00000058799	3.99007586536377	cerebellum
ENSG00000104812	13.3776361210073	cerebellum
ENSG00000088832	10.860269206491	cerebellum
ENSG00000241553	26.957340807834	cerebellum
ENSG00000205352	14.9970155538127	cerebellum
ENSG00000184719	1.06003185045683	cerebellum
ENSG00000131373	3.88807272983781	cerebellum
ENSG00000143933	147.975265968402	cerebellum
ENSG00000000460	0.74682495773363	cerebellum
ENSG00000130511	9.86237287200373	cerebellum
ENSG00000171132	16.7100212420523	cerebellum
ENSG00000133315	7.98151741305783	cerebellum
ENSG00000186908	10.0951195203112	cerebellum
ENSG00000131475	8.81380336126192	cerebellum
ENSG00000165637	10.7560479382272	cerebellum
ENSG00000164418	12.4770723539037	cerebellum
ENSG00000111642	27.7600640246031	cerebellum
ENSG00000152518	1.90092077145426	cerebellum
ENSG00000135655	2.75843271530555	cerebellum
ENSG00000088930	5.38135917519045	cerebellum
ENSG00000119522	5.25655228400546	cerebellum
ENSG00000170088	2.65355836519854	cerebellum
ENSG00000148429	1.64389993129112	cerebellum
ENSG00000117308	4.11490530339733	cerebellum
ENSG00000178386	1.5930877051892	cerebellum
ENSG00000136819	16.9749148499109	cerebellum
ENSG00000085377	5.5045190739966	cerebellum
ENSG00000066117	10.2127722177567	cerebellum
ENSG00000111348	3.47792804818216	cerebellum
ENSG00000183621	1.02551582855201	cerebellum
ENSG00000091039	2.54754964278829	cerebellum
ENSG00000136521	6.09786899803927	cerebellum
ENSG00000102606	16.499964457102	cerebellum
ENSG00000150776	6.59220441246658	cerebellum
ENSG00000213865	0.565783884160187	cerebellum
ENSG00000211450	26.1635099861928	cerebellum
ENSG00000120708	0.766945706636596	cerebellum
ENSG00000163344	24.4140515112316	cerebellum
ENSG00000103335	7.32713126917568	cerebellum
ENSG00000184925	0.92835604114255	cerebellum
ENSG00000156253	1.62705827908637	cerebellum
ENSG00000117262	1.11940695418641	cerebellum
ENSG00000165495	8.04975655619317	cerebellum
ENSG00000141644	12.1244582597527	cerebellum
ENSG00000150768	4.15029158453168	cerebellum
ENSG00000107882	2.82574889933389	cerebellum
ENSG00000115241	22.3290139049921	cerebellum
ENSG00000076650	2.91123494339444	cerebellum
ENSG00000104290	1.51082304458714	cerebellum
ENSG00000054282	6.07913070548441	cerebellum
ENSG00000133818	0.761638881196053	cerebellum
ENSG00000108582	2.54838586758156	cerebellum
ENSG00000173511	31.2811412423002	cerebellum
ENSG00000161036	12.6474449540233	cerebellum
ENSG00000169224	1.38079754819798	cerebellum
ENSG00000187239	38.1535377587442	cerebellum
ENSG00000130731	35.128623367882	cerebellum
ENSG00000177888	2.40930671269972	cerebellum
ENSG00000167680	41.4678312255103	cerebellum
ENSG00000198053	68.2684593929743	cerebellum
ENSG00000143850	17.5096129245441	cerebellum
ENSG00000240764	96.2499901065513	cerebellum
ENSG00000166526	4.13292478336073	cerebellum
ENSG00000092445	51.8430984933291	cerebellum
ENSG00000183696	10.2990972907246	cerebellum
ENSG00000164976	3.76083459919276	cerebellum
ENSG00000181135	2.51100492340785	cerebellum
ENSG00000214309	3.5758931556274	cerebellum
ENSG00000154473	11.3600809255281	cerebellum
ENSG00000196262	32.9054234384339	cerebellum
ENSG00000197774	26.0128446671903	cerebellum
ENSG00000028137	1.0145093828007	cerebellum
ENSG00000102226	129.796998787951	cerebellum
ENSG00000204967	1.25698651108618	cerebellum
ENSG00000136449	0.591822938184237	cerebellum
ENSG00000150712	4.11605354697856	cerebellum
ENSG00000145864	24.1149024133496	cerebellum
ENSG00000131845	3.7157913026135	cerebellum
ENSG00000100410	8.24194482304792	cerebellum
ENSG00000169093	22.2249160111613	cerebellum
ENSG00000132950	0.844375772920872	cerebellum
ENSG00000162813	3.17036032416407	cerebellum
ENSG00000100350	10.14419755774	cerebellum
ENSG00000198440	1.45657432667326	cerebellum
ENSG00000151093	1.44606184888164	cerebellum
ENSG00000118600	2.34153576989758	cerebellum
ENSG00000189129	1.65993554211934	cerebellum
ENSG00000023318	2.33382275868262	cerebellum
ENSG00000183036	79.4955597934359	cerebellum
ENSG00000169314	0.61928489789062	cerebellum
ENSG00000173531	2.31763191898063	cerebellum
ENSG00000179562	3.12887954129575	cerebellum
ENSG00000184788	0.611996543851434	cerebellum
ENSG00000125898	1.83508352984151	cerebellum
ENSG00000132780	6.35997423188296	cerebellum
ENSG00000149929	10.9677235536383	cerebellum
ENSG00000147065	7.96354566081686	cerebellum
ENSG00000017483	6.38442720917924	cerebellum
ENSG00000173349	2.0395639461844	cerebellum
ENSG00000108774	53.7342137535355	cerebellum
ENSG00000179115	34.7001725184296	cerebellum
ENSG00000131771	46.4290649827889	cerebellum
ENSG00000179364	36.418338773072	cerebellum
ENSG00000140464	2.54170368011721	cerebellum
ENSG00000103994	6.4703224871845	cerebellum
ENSG00000084444	18.2844188150389	cerebellum
ENSG00000141664	3.07961864312016	cerebellum
ENSG00000197375	5.03286189257948	cerebellum
ENSG00000171365	1.29667819074259	cerebellum
ENSG00000125492	24.8545305424967	cerebellum
ENSG00000163877	3.46967699370551	cerebellum
ENSG00000099960	5.09746262022201	cerebellum
ENSG00000082781	6.24831354021953	cerebellum
ENSG00000061676	27.0876009325989	cerebellum
ENSG00000103671	2.52219359155483	cerebellum
ENSG00000161547	28.8251352354104	cerebellum
ENSG00000080189	8.54018679965874	cerebellum
ENSG00000107242	17.549742174469	cerebellum
ENSG00000143549	3.53702713902035	cerebellum
ENSG00000008988	67.3301882538967	cerebellum
ENSG00000184524	310.173525509937	cerebellum
ENSG00000116266	4.67558930888252	cerebellum
ENSG00000123562	29.364389867856	cerebellum
ENSG00000090534	1.79382381357271	cerebellum
ENSG00000101331	2.79501366794997	cerebellum
ENSG00000018699	0.931683925457273	cerebellum
ENSG00000162923	6.20289346443167	cerebellum
ENSG00000156711	1.73106618672744	cerebellum
ENSG00000058600	8.59728987526147	cerebellum
ENSG00000099341	51.1066292957383	cerebellum
ENSG00000144567	58.7219826031135	cerebellum
ENSG00000065308	0.602315008084684	cerebellum
ENSG00000215183	7.79153084795834	cerebellum
ENSG00000114023	4.17510104293278	cerebellum
ENSG00000127884	29.1764760187016	cerebellum
ENSG00000041357	14.0233348428469	cerebellum
ENSG00000107796	11.9875255109992	cerebellum
ENSG00000136243	5.3413585330495	cerebellum
ENSG00000142546	28.4557135499626	cerebellum
ENSG00000129911	6.02025294234029	cerebellum
ENSG00000120616	8.81085643541723	cerebellum
ENSG00000117614	7.13189951698912	cerebellum
ENSG00000158106	1.60498671195286	cerebellum
ENSG00000124795	6.4114925420342	cerebellum
ENSG00000177103	2.23305429753287	cerebellum
ENSG00000241404	11.2014646962305	cerebellum
ENSG00000156110	1.8546732450295	cerebellum
ENSG00000158292	1.11716634452008	cerebellum
ENSG00000177556	35.2328122611422	cerebellum
ENSG00000100441	14.1595897642181	cerebellum
ENSG00000103199	4.40054432094762	cerebellum
ENSG00000066136	14.2536895586765	cerebellum
ENSG00000004766	3.04458578742517	cerebellum
ENSG00000176371	1.21056563679677	cerebellum
ENSG00000108106	3.31428214489922	cerebellum
ENSG00000197063	11.4222581734489	cerebellum
ENSG00000198146	5.49897929588415	cerebellum
ENSG00000160216	15.2749704448589	cerebellum
ENSG00000114770	9.62193721649605	cerebellum
ENSG00000166181	11.0778895809521	cerebellum
ENSG00000120594	1.11648175958141	cerebellum
ENSG00000124160	11.9268388650576	cerebellum
ENSG00000129055	11.0910965877301	cerebellum
ENSG00000141452	6.75048517066127	cerebellum
ENSG00000076924	37.128295424427	cerebellum
ENSG00000186416	3.19469560021238	cerebellum
ENSG00000167555	2.85349461333481	cerebellum
ENSG00000177169	30.7311332711537	cerebellum
ENSG00000111328	23.3152551008431	cerebellum
ENSG00000102158	1.00772471946163	cerebellum
ENSG00000150316	7.40295619655816	cerebellum
ENSG00000172602	2.85588690895413	cerebellum
ENSG00000072310	9.85660045685623	cerebellum
ENSG00000151366	25.3566243568232	cerebellum
ENSG00000182218	3.1919257463365	cerebellum
ENSG00000148700	13.9381771657704	cerebellum
ENSG00000178602	0.679572590631185	cerebellum
ENSG00000241258	7.1736304693674	cerebellum
ENSG00000157259	2.7861936899312	cerebellum
ENSG00000105287	1.13258216375104	cerebellum
ENSG00000157540	10.3808373667885	cerebellum
ENSG00000178171	10.2925375866719	cerebellum
ENSG00000112214	0.953944043390896	cerebellum
ENSG00000155329	1.38593710093211	cerebellum
ENSG00000160563	4.8497438493021	cerebellum
ENSG00000010256	107.5366046427	cerebellum
ENSG00000060069	5.03028023918467	cerebellum
ENSG00000101844	1.63900266466645	cerebellum
ENSG00000068001	3.7447753575212	cerebellum
ENSG00000091317	0.940891016515682	cerebellum
ENSG00000112081	25.2271808969332	cerebellum
ENSG00000136379	3.47337757502918	cerebellum
ENSG00000112852	1.50191004314648	cerebellum
ENSG00000151576	0.650626618839126	cerebellum
ENSG00000177303	7.55221718250723	cerebellum
ENSG00000110237	25.2739925570371	cerebellum
ENSG00000134744	3.54621225050484	cerebellum
ENSG00000127870	7.61188702012613	cerebellum
ENSG00000205323	6.9977969389076	cerebellum
ENSG00000166912	6.08461370554327	cerebellum
ENSG00000136560	3.09707738419605	cerebellum
ENSG00000164134	1.76107699903203	cerebellum
ENSG00000174231	89.4429916730207	cerebellum
ENSG00000177646	11.216226431703	cerebellum
ENSG00000184956	3.57972023085474	cerebellum
ENSG00000033170	5.12641849356901	cerebellum
ENSG00000163755	1.0473592232462	cerebellum
ENSG00000109762	6.37076910469086	cerebellum
ENSG00000165943	60.5445349764695	cerebellum
ENSG00000175606	5.30823340407449	cerebellum
ENSG00000157954	17.4282078712637	cerebellum
ENSG00000114796	2.62939580823401	cerebellum
ENSG00000113597	2.72566884677896	cerebellum
ENSG00000149970	17.787655600305	cerebellum
ENSG00000163155	5.10015889695779	cerebellum
ENSG00000176463	6.41329631797377	cerebellum
ENSG00000005075	13.5370102435685	cerebellum
ENSG00000214087	11.4382679049062	cerebellum
ENSG00000162817	4.7147610713521	cerebellum
ENSG00000106305	7.31459183812189	cerebellum
ENSG00000149925	396.613291782256	cerebellum
ENSG00000039523	27.6632837855772	cerebellum
ENSG00000137770	2.24806616152851	cerebellum
ENSG00000149187	21.2758994585783	cerebellum
ENSG00000185379	2.37817724138911	cerebellum
ENSG00000135702	1.45014607444837	cerebellum
ENSG00000087494	0.514341751324844	cerebellum
ENSG00000137936	1.82867619360373	cerebellum
ENSG00000054148	55.021064214048	cerebellum
ENSG00000005007	42.8577079465023	cerebellum
ENSG00000124493	250.02243865192	cerebellum
ENSG00000213625	2.07742553008962	cerebellum
ENSG00000128487	2.96098805798028	cerebellum
ENSG00000083642	3.29039578515058	cerebellum
ENSG00000135049	5.31852111618239	cerebellum
ENSG00000137200	11.9339216318652	cerebellum
ENSG00000100427	32.9413957890662	cerebellum
ENSG00000189134	0.509278766289711	cerebellum
ENSG00000196503	0.69320885498764	cerebellum
ENSG00000051620	10.4953881706106	cerebellum
ENSG00000161692	1.41733085143012	cerebellum
ENSG00000109771	1.62358355794752	cerebellum
ENSG00000174738	16.9423498953419	cerebellum
ENSG00000115875	17.2187091882883	cerebellum
ENSG00000178038	4.79779690897428	cerebellum
ENSG00000157224	4.95223186731963	cerebellum
ENSG00000042493	1.98111942607494	cerebellum
ENSG00000134086	6.75960189576018	cerebellum
ENSG00000152348	0.645736297436472	cerebellum
ENSG00000130363	0.86990732593254	cerebellum
ENSG00000111885	0.666710200198768	cerebellum
ENSG00000132142	7.23521513527354	cerebellum
ENSG00000138136	0.923064039397267	cerebellum
ENSG00000183580	1.33051595205163	cerebellum
ENSG00000168517	4.4579679211686	cerebellum
ENSG00000126602	36.5648736267004	cerebellum
ENSG00000120526	1.22814093553758	cerebellum
ENSG00000187783	0.586287047544302	cerebellum
ENSG00000065060	2.9429323751992	cerebellum
ENSG00000166261	1.63057129336346	cerebellum
ENSG00000205060	8.64246704080592	cerebellum
ENSG00000166479	4.45407833568534	cerebellum
ENSG00000115446	5.56239984028558	cerebellum
ENSG00000091542	39.8088790291241	cerebellum
ENSG00000101421	61.3723014890436	cerebellum
ENSG00000127989	0.661033512464448	cerebellum
ENSG00000130684	17.6748779852374	cerebellum
ENSG00000188647	1.68023773973305	cerebellum
ENSG00000142192	301.630706577504	cerebellum
ENSG00000187838	3.21251612144645	cerebellum
ENSG00000141456	19.3238714139507	cerebellum
ENSG00000136147	1.0947539843928	cerebellum
ENSG00000196090	0.72144067301369	cerebellum
ENSG00000185896	22.1009424226765	cerebellum
ENSG00000146374	1.44096236892868	cerebellum
ENSG00000115750	1.01673033751228	cerebellum
ENSG00000184117	24.3200524965109	cerebellum
ENSG00000111728	2.89461017037106	cerebellum
ENSG00000184672	14.6306851161788	cerebellum
ENSG00000104325	4.64881908659037	cerebellum
ENSG00000114646	7.27906491623803	cerebellum
ENSG00000116016	18.32277673461	cerebellum
ENSG00000144893	1.02896804864687	cerebellum
ENSG00000116903	2.20066693133328	cerebellum
ENSG00000029725	9.54211226898382	cerebellum
ENSG00000114923	24.0562756226161	cerebellum
ENSG00000106538	3.5097771320607	cerebellum
ENSG00000145014	0.59633304463242	cerebellum
ENSG00000038274	18.0226891934314	cerebellum
ENSG00000178096	4.04398255704436	cerebellum
ENSG00000099949	16.2604529568523	cerebellum
ENSG00000054983	4.72371655061551	cerebellum
ENSG00000198689	14.3739492075283	cerebellum
ENSG00000185352	0.54589420675594	cerebellum
ENSG00000129824	77.388487729313	cerebellum
ENSG00000183762	2.0151865149302	cerebellum
ENSG00000136536	5.59217283436997	cerebellum
ENSG00000180098	6.85279376844343	cerebellum
ENSG00000132768	4.99532798910481	cerebellum
ENSG00000108039	10.2233859774219	cerebellum
ENSG00000198885	1.4061206968563	cerebellum
ENSG00000110274	5.84138682340374	cerebellum
ENSG00000177432	29.8376974734492	cerebellum
ENSG00000163214	2.1689502079575	cerebellum
ENSG00000143815	0.711199439238214	cerebellum
ENSG00000175216	19.2948763756418	cerebellum
ENSG00000131462	18.9191802136011	cerebellum
ENSG00000135074	3.39163437295846	cerebellum
ENSG00000140983	53.9572112579446	cerebellum
ENSG00000109680	1.23763186326022	cerebellum
ENSG00000130640	22.7461610274718	cerebellum
ENSG00000160551	5.1934964459207	cerebellum
ENSG00000170145	7.12519805208598	cerebellum
ENSG00000159348	10.2420734367608	cerebellum
ENSG00000011132	4.50462963250911	cerebellum
ENSG00000111490	4.18532415095261	cerebellum
ENSG00000134986	75.7878202112025	cerebellum
ENSG00000109832	5.929002183352	cerebellum
ENSG00000162981	1.97933474641779	cerebellum
ENSG00000023330	33.826599351532	cerebellum
ENSG00000130208	2.04937534721579	cerebellum
ENSG00000102100	2.76031497248101	cerebellum
ENSG00000158373	4.94948726155616	cerebellum
ENSG00000142669	20.1620187378837	cerebellum
ENSG00000196586	3.57036821341616	cerebellum
ENSG00000173275	0.570856191581695	cerebellum
ENSG00000170743	10.7531933949061	cerebellum
ENSG00000150594	3.17310085331492	cerebellum
ENSG00000082014	27.835155229573	cerebellum
ENSG00000139372	1.12830533918603	cerebellum
ENSG00000087502	3.34827303445008	cerebellum
ENSG00000149485	9.05849114966762	cerebellum
ENSG00000103034	495.002749193921	cerebellum
ENSG00000183891	1.77663635655765	cerebellum
ENSG00000066468	9.58003045946779	cerebellum
ENSG00000150977	1.75239833502826	cerebellum
ENSG00000165819	20.2413806588612	cerebellum
ENSG00000099998	4.06634285672099	cerebellum
ENSG00000076242	4.04817685012929	cerebellum
ENSG00000215114	5.0633993366486	cerebellum
ENSG00000237190	6.33550041114605	cerebellum
ENSG00000157625	2.31462906031358	cerebellum
ENSG00000116750	4.60400115529593	cerebellum
ENSG00000086848	1.65195911165172	cerebellum
ENSG00000106992	27.6316688524133	cerebellum
ENSG00000114978	0.805652406660979	cerebellum
ENSG00000170837	5.15069331517975	cerebellum
ENSG00000198477	0.996535945032862	cerebellum
ENSG00000205208	0.628546719224212	cerebellum
ENSG00000159239	1.97265151632212	cerebellum
ENSG00000204388	22.5675039641414	cerebellum
ENSG00000103449	1.4831836609553	cerebellum
ENSG00000144230	1.88819423566519	cerebellum
ENSG00000151914	7.01857508279715	cerebellum
ENSG00000188368	7.54790498755188	cerebellum
ENSG00000116641	1.40350099451546	cerebellum
ENSG00000197859	1.66930273657937	cerebellum
ENSG00000171169	1.85071834476685	cerebellum
ENSG00000115107	2.09070325838649	cerebellum
ENSG00000128039	1.27352279394545	cerebellum
ENSG00000145936	0.749368687847027	cerebellum
ENSG00000110851	7.74874538115241	cerebellum
ENSG00000183354	4.22054286598125	cerebellum
ENSG00000116489	4.50068224482421	cerebellum
ENSG00000170946	1.77897260416161	cerebellum
ENSG00000175106	0.502098837882682	cerebellum
ENSG00000075239	8.67795831175292	cerebellum
ENSG00000008226	1.79220237456422	cerebellum
ENSG00000119689	14.9098831147721	cerebellum
ENSG00000144455	1.8790969352919	cerebellum
ENSG00000105732	9.24172352719129	cerebellum
ENSG00000163531	22.9356895994724	cerebellum
ENSG00000125459	1.55143422721965	cerebellum
ENSG00000072071	62.3812852342147	cerebellum
ENSG00000116679	8.87766246423396	cerebellum
ENSG00000146587	1.82949810490339	cerebellum
ENSG00000144233	3.58557851214232	cerebellum
ENSG00000124313	21.5871841891775	cerebellum
ENSG00000103351	4.046075341431	cerebellum
ENSG00000175073	1.74181127126544	cerebellum
ENSG00000203814	0.549057075036995	cerebellum
ENSG00000164683	9.04551476945118	cerebellum
ENSG00000180104	26.4860945729191	cerebellum
ENSG00000164983	2.43614610278882	cerebellum
ENSG00000100478	1.16436226262834	cerebellum
ENSG00000161914	14.6647293792923	cerebellum
ENSG00000183049	17.4619985265959	cerebellum
ENSG00000140526	13.1451206310878	cerebellum
ENSG00000119574	9.7200323168384	cerebellum
ENSG00000185532	0.506620289439901	cerebellum
ENSG00000183853	0.71360152950976	cerebellum
ENSG00000175573	74.4901824706113	cerebellum
ENSG00000066379	6.42604314926777	cerebellum
ENSG00000184349	1.53847711292081	cerebellum
ENSG00000167889	5.96112915750154	cerebellum
ENSG00000114315	1.6611009502041	cerebellum
ENSG00000198750	0.754452735193557	cerebellum
ENSG00000123427	0.655102683588287	cerebellum
ENSG00000176884	85.3830834333326	cerebellum
ENSG00000118495	0.693426405191788	cerebellum
ENSG00000122642	4.52782428301109	cerebellum
ENSG00000164167	5.16122904072521	cerebellum
ENSG00000168874	0.840871040024981	cerebellum
ENSG00000197540	1.0532353363685	cerebellum
ENSG00000116985	1.08931342594806	cerebellum
ENSG00000182600	5.83970936070012	cerebellum
ENSG00000067842	20.5593681633081	cerebellum
ENSG00000127022	40.2273287502726	cerebellum
ENSG00000164142	0.925890419919105	cerebellum
ENSG00000095066	4.95802107737745	cerebellum
ENSG00000140743	5.64069946172402	cerebellum
ENSG00000184347	15.5651095260522	cerebellum
ENSG00000140284	0.94953586337922	cerebellum
ENSG00000168140	0.762668508719476	cerebellum
ENSG00000175264	2.4936820904105	cerebellum
ENSG00000117525	1.55937265853581	cerebellum
ENSG00000091409	1.25839941044464	cerebellum
ENSG00000145247	4.61824142153129	cerebellum
ENSG00000182253	6.23821497011508	cerebellum
ENSG00000067646	1.31735222839954	cerebellum
ENSG00000141098	50.5620614887352	cerebellum
ENSG00000128886	1.3248689441143	cerebellum
ENSG00000103742	0.515291515304534	cerebellum
ENSG00000167447	3.11897332919426	cerebellum
ENSG00000159164	136.27781279913	cerebellum
ENSG00000170549	2.31144373813868	cerebellum
ENSG00000106723	15.4593735311815	cerebellum
ENSG00000099899	14.25797562899	cerebellum
ENSG00000176971	1.54936814328842	cerebellum
ENSG00000132530	0.61285027618597	cerebellum
ENSG00000125970	35.0839494045615	cerebellum
ENSG00000075826	10.4774565619997	cerebellum
ENSG00000141294	0.831941157851542	cerebellum
ENSG00000165572	6.87937553776544	cerebellum
ENSG00000070761	14.7424844545287	cerebellum
ENSG00000152382	4.11819335230808	cerebellum
ENSG00000105278	0.70060662091079	cerebellum
ENSG00000172663	7.44560790109759	cerebellum
ENSG00000126821	4.52505478440944	cerebellum
ENSG00000171135	8.35080800136831	cerebellum
ENSG00000142002	5.5282950124897	cerebellum
ENSG00000163659	1.3054764556568	cerebellum
ENSG00000170786	0.619556427926208	cerebellum
ENSG00000092140	0.920988127959639	cerebellum
ENSG00000139970	198.904135828995	cerebellum
ENSG00000168314	13.5962314419767	cerebellum
ENSG00000180228	7.30309776045209	cerebellum
ENSG00000147099	1.97183815921225	cerebellum
ENSG00000123737	3.84246535432819	cerebellum
ENSG00000165650	4.14399827746563	cerebellum
ENSG00000221932	26.8679693099973	cerebellum
ENSG00000164303	1.06085251506608	cerebellum
ENSG00000100813	22.412664846149	cerebellum
ENSG00000214193	3.45213685127297	cerebellum
ENSG00000225828	5.2089994596716	cerebellum
ENSG00000132000	0.642106515746452	cerebellum
ENSG00000047662	1.36299454243146	cerebellum
ENSG00000163399	537.623248007902	cerebellum
ENSG00000116251	31.3803795209915	cerebellum
ENSG00000138380	0.700333323085805	cerebellum
ENSG00000165669	1.35551883862973	cerebellum
ENSG00000164088	2.48036665767374	cerebellum
ENSG00000135333	2.35450916179177	cerebellum
ENSG00000144306	2.22040844288972	cerebellum
ENSG00000019144	20.1727040693623	cerebellum
ENSG00000141568	15.2801917702068	cerebellum
ENSG00000181220	3.27908146382297	cerebellum
ENSG00000052723	2.22256281184566	cerebellum
ENSG00000167614	53.0141347870247	cerebellum
ENSG00000176919	0.566133415428657	cerebellum
ENSG00000128694	1.44039794064366	cerebellum
ENSG00000153015	4.05985634927389	cerebellum
ENSG00000121892	4.43705872871539	cerebellum
ENSG00000215218	85.8988793191784	cerebellum
ENSG00000119711	7.46241070559827	cerebellum
ENSG00000239697	12.991136177881	cerebellum
ENSG00000134594	18.1043281958868	cerebellum
ENSG00000007392	12.0005492312366	cerebellum
ENSG00000095209	0.716090938005826	cerebellum
ENSG00000141959	49.8421503496501	cerebellum
ENSG00000131730	0.91856098370515	cerebellum
ENSG00000159720	97.8591063409674	cerebellum
ENSG00000094975	1.52209456754943	cerebellum
ENSG00000159210	14.0083365157715	cerebellum
ENSG00000180953	1.87059156507883	cerebellum
ENSG00000138785	1.66313600233049	cerebellum
ENSG00000176472	3.26296440417295	cerebellum
ENSG00000006831	10.5406222974718	cerebellum
ENSG00000152583	57.2064427252297	cerebellum
ENSG00000162222	5.97467881389811	cerebellum
ENSG00000143256	44.1696355414325	cerebellum
ENSG00000119048	6.16356016779649	cerebellum
ENSG00000049656	13.6738006170268	cerebellum
ENSG00000115268	357.222594607925	cerebellum
ENSG00000139146	0.772047612131478	cerebellum
ENSG00000135387	18.0350865779034	cerebellum
ENSG00000137101	2.86011477132565	cerebellum
ENSG00000160201	17.6703036503069	cerebellum
ENSG00000112031	1.19092516505218	cerebellum
ENSG00000168003	22.6699473259165	cerebellum
ENSG00000119771	2.34684510600596	cerebellum
ENSG00000239789	3.60132544174228	cerebellum
ENSG00000162783	5.22513931558372	cerebellum
ENSG00000101132	1.60163519895193	cerebellum
ENSG00000198026	15.2638040369011	cerebellum
ENSG00000078061	7.25914306666888	cerebellum
ENSG00000152818	0.783097088320059	cerebellum
ENSG00000117411	8.46169264829643	cerebellum
ENSG00000065559	11.1068551652181	cerebellum
ENSG00000123144	138.817121282447	cerebellum
ENSG00000204304	8.60496198460641	cerebellum
ENSG00000143353	1.28247471662111	cerebellum
ENSG00000138767	2.51755894201651	cerebellum
ENSG00000100242	28.7776796682973	cerebellum
ENSG00000178105	2.17405253456312	cerebellum
ENSG00000037757	5.22308330070177	cerebellum
ENSG00000165118	1.1181300290435	cerebellum
ENSG00000117640	19.2512343881185	cerebellum
ENSG00000166387	2.21178935577899	cerebellum
ENSG00000214435	3.69210479386606	cerebellum
ENSG00000138688	7.40795649531186	cerebellum
ENSG00000198513	12.3448503867535	cerebellum
ENSG00000089006	4.21472550819029	cerebellum
ENSG00000119397	0.61147712317352	cerebellum
ENSG00000156469	2.9783879472696	cerebellum
ENSG00000154767	6.91305028131858	cerebellum
ENSG00000110047	40.1338935964709	cerebellum
ENSG00000115170	3.49048880928947	cerebellum
ENSG00000175467	18.9638698023706	cerebellum
ENSG00000137331	1.47879279735106	cerebellum
ENSG00000124357	6.47374734675976	cerebellum
ENSG00000198853	42.0561761367989	cerebellum
ENSG00000110931	183.410527911435	cerebellum
ENSG00000181827	3.32170579326927	cerebellum
ENSG00000181722	1.43096886420489	cerebellum
ENSG00000140623	0.532934113466156	cerebellum
ENSG00000132589	33.7331642991946	cerebellum
ENSG00000204237	15.1745345440255	cerebellum
ENSG00000151320	7.33229608500938	cerebellum
ENSG00000040487	7.83028002304792	cerebellum
ENSG00000077713	1.26764228660814	cerebellum
ENSG00000164405	56.7760092640723	cerebellum
ENSG00000146411	2.92707800923817	cerebellum
ENSG00000135127	13.6853406885403	cerebellum
ENSG00000162302	41.5000994356115	cerebellum
ENSG00000063180	224.956707549681	cerebellum
ENSG00000187609	3.73858299299238	cerebellum
ENSG00000198286	0.687131921163131	cerebellum
ENSG00000153446	2.89684433850552	cerebellum
ENSG00000171603	351.542025800258	cerebellum
ENSG00000079246	26.0423168490146	cerebellum
ENSG00000179431	3.19577975765659	cerebellum
ENSG00000156521	3.79101901576497	cerebellum
ENSG00000005483	16.1386961196814	cerebellum
ENSG00000162601	1.64514950216081	cerebellum
ENSG00000243244	1.49272161290615	cerebellum
ENSG00000050165	229.681849655149	cerebellum
ENSG00000087884	4.6825084990529	cerebellum
ENSG00000175203	99.6800287665059	cerebellum
ENSG00000197969	1.18654485558938	cerebellum
ENSG00000182575	40.4776475019704	cerebellum
ENSG00000138443	12.5903776856555	cerebellum
ENSG00000188906	0.617969857043469	cerebellum
ENSG00000124151	2.62130020938207	cerebellum
ENSG00000127329	2.44518054263043	cerebellum
ENSG00000109103	11.2686375262392	cerebellum
ENSG00000048052	1.37870781880012	cerebellum
ENSG00000163602	3.42250192332762	cerebellum
ENSG00000062282	0.517446385662878	cerebellum
ENSG00000157216	7.30517689618403	cerebellum
ENSG00000196155	0.584437865383386	cerebellum
ENSG00000114654	1.6010524540141	cerebellum
ENSG00000086102	7.73195889202045	cerebellum
ENSG00000140455	9.18195073219895	cerebellum
ENSG00000136159	1.63464318493682	cerebellum
ENSG00000120029	4.447815001956	cerebellum
ENSG00000170561	0.872554121875165	cerebellum
ENSG00000114405	2.81053929297484	cerebellum
ENSG00000241127	4.42129296445376	cerebellum
ENSG00000155846	2.9216717356966	cerebellum
ENSG00000241563	0.661413572658189	cerebellum
ENSG00000110721	6.18844774674367	cerebellum
ENSG00000065154	25.8854386347762	cerebellum
ENSG00000177098	39.2499632414604	cerebellum
ENSG00000173039	13.8737510991093	cerebellum
ENSG00000125755	20.3650353985942	cerebellum
ENSG00000165512	2.15602483599845	cerebellum
ENSG00000081019	3.6298748022481	cerebellum
ENSG00000176046	23.5947001851506	cerebellum
ENSG00000160199	5.81707005964246	cerebellum
ENSG00000141378	1.32964897585139	cerebellum
ENSG00000100300	3.85617906214264	cerebellum
ENSG00000145439	2.27726271335464	cerebellum
ENSG00000134215	1.08509010658353	cerebellum
ENSG00000196363	12.0149060673792	cerebellum
ENSG00000073009	1.03326110534866	cerebellum
ENSG00000096433	1.5685912643484	cerebellum
ENSG00000104327	55.6197283324843	cerebellum
ENSG00000157388	2.38513714442289	cerebellum
ENSG00000148300	10.066430267225	cerebellum
ENSG00000214367	1.27585428196361	cerebellum
ENSG00000188419	2.22194672048767	cerebellum
ENSG00000006114	2.71006922011593	cerebellum
ENSG00000150403	13.2888347059926	cerebellum
ENSG00000142235	18.8667870600335	cerebellum
ENSG00000156675	0.659568221918949	cerebellum
ENSG00000078725	26.9129939826767	cerebellum
ENSG00000196176	4.06544194575209	cerebellum
ENSG00000169946	19.9968016721653	cerebellum
ENSG00000173545	10.3793186978127	cerebellum
ENSG00000186714	0.61568568758119	cerebellum
ENSG00000169006	3.01782089080761	cerebellum
ENSG00000089041	1.93752653375502	cerebellum
ENSG00000155189	3.2868647410436	cerebellum
ENSG00000080573	1.639960578595	cerebellum
ENSG00000145362	36.8250135060406	cerebellum
ENSG00000151079	0.815386873832282	cerebellum
ENSG00000197763	0.720784351441518	cerebellum
ENSG00000183060	3.44959558651735	cerebellum
ENSG00000132938	2.71649780801209	cerebellum
ENSG00000141759	18.8779753139673	cerebellum
ENSG00000198892	39.4848314923939	cerebellum
ENSG00000145012	0.668543461076505	cerebellum
ENSG00000196110	0.809260834325277	cerebellum
ENSG00000173480	1.70826534884354	cerebellum
ENSG00000141696	3.89735039216415	cerebellum
ENSG00000136908	6.25938960112207	cerebellum
ENSG00000101181	7.94862338260196	cerebellum
ENSG00000184384	3.76675261734279	cerebellum
ENSG00000149657	30.9960656739617	cerebellum
ENSG00000176386	1.56540962662377	cerebellum
ENSG00000167264	3.24765149684261	cerebellum
ENSG00000167619	133.183580933722	cerebellum
ENSG00000069345	14.2959892580938	cerebellum
ENSG00000205867	11.6910297139268	cerebellum
ENSG00000104880	9.94879305978941	cerebellum
ENSG00000105642	6.10678014184279	cerebellum
ENSG00000168228	1.26191175193122	cerebellum
ENSG00000151332	2.48247980315631	cerebellum
ENSG00000166435	1.10836706733999	cerebellum
ENSG00000184752	55.9514750249035	cerebellum
ENSG00000114859	6.07345305150302	cerebellum
ENSG00000162873	15.9318509908201	cerebellum
ENSG00000132406	3.19860752620034	cerebellum
ENSG00000078053	22.6045753901321	cerebellum
ENSG00000186787	1.92290278807284	cerebellum
ENSG00000150540	0.806123979060173	cerebellum
ENSG00000198205	0.89110568827602	cerebellum
ENSG00000115282	3.41237494011795	cerebellum
ENSG00000198707	0.562373081635862	cerebellum
ENSG00000178982	99.295074902061	cerebellum
ENSG00000172785	0.667580827702339	cerebellum
ENSG00000105402	200.073106030591	cerebellum
ENSG00000133065	14.5677776022002	cerebellum
ENSG00000141505	3.47043096008179	cerebellum
ENSG00000197912	19.6605133548434	cerebellum
ENSG00000239672	21.8942945655555	cerebellum
ENSG00000159110	2.08973601145193	cerebellum
ENSG00000204231	31.0960877880171	cerebellum
ENSG00000206052	2.99948877884981	cerebellum
ENSG00000152558	1.61909268470916	cerebellum
ENSG00000063176	10.2548820213388	cerebellum
ENSG00000148481	2.59371980582731	cerebellum
ENSG00000113838	1.85602861074395	cerebellum
ENSG00000110427	10.4073115211507	cerebellum
ENSG00000170340	0.683676967185858	cerebellum
ENSG00000112237	3.76197450561534	cerebellum
ENSG00000162526	5.82663192859197	cerebellum
ENSG00000146830	21.3142225554739	cerebellum
ENSG00000116212	1.92567226050835	cerebellum
ENSG00000172568	5.43236520945406	cerebellum
ENSG00000070961	18.1519778534923	cerebellum
ENSG00000113558	51.9575324071661	cerebellum
ENSG00000168411	1.7478446121353	cerebellum
ENSG00000174080	94.1441330389681	cerebellum
ENSG00000145191	14.0791870241554	cerebellum
ENSG00000146005	24.2184077613664	cerebellum
ENSG00000131165	26.2105614284193	cerebellum
ENSG00000135824	3.80064429165199	cerebellum
ENSG00000167182	12.3825128054019	cerebellum
ENSG00000011426	2.52399164424568	cerebellum
ENSG00000157657	2.29230962118323	cerebellum
ENSG00000095794	1.26465473067609	cerebellum
ENSG00000203832	0.51588919442253	cerebellum
ENSG00000119943	1.75473804182601	cerebellum
ENSG00000095321	13.0332432551874	cerebellum
ENSG00000165417	10.1392013708482	cerebellum
ENSG00000170921	2.74391164957284	cerebellum
ENSG00000164985	15.6005426652836	cerebellum
ENSG00000134308	112.452215802452	cerebellum
ENSG00000166797	1.88165845295806	cerebellum
ENSG00000047579	4.23958521385755	cerebellum
ENSG00000168528	0.516195693689342	cerebellum
ENSG00000175691	1.5281780864816	cerebellum
ENSG00000143882	2.81261023292093	cerebellum
ENSG00000082898	8.0108646748672	cerebellum
ENSG00000066032	5.02256432004678	cerebellum
ENSG00000165671	7.29382546528237	cerebellum
ENSG00000198912	3.9498876015195	cerebellum
ENSG00000116106	8.7041986874201	cerebellum
ENSG00000172594	3.52298681590513	cerebellum
ENSG00000136932	1.51246775735495	cerebellum
ENSG00000139637	34.6740307164372	cerebellum
ENSG00000106355	0.949179059579	cerebellum
ENSG00000125844	6.73598203245372	cerebellum
ENSG00000110697	41.4301441507999	cerebellum
ENSG00000168490	400.971675227904	cerebellum
ENSG00000168389	5.00039649298754	cerebellum
ENSG00000242612	6.55855572289861	cerebellum
ENSG00000093167	5.18961751469221	cerebellum
ENSG00000196284	1.11602541997678	cerebellum
ENSG00000149300	3.91506796622464	cerebellum
ENSG00000198722	4.66843646432021	cerebellum
ENSG00000078549	19.8715070986079	cerebellum
ENSG00000146802	1.1273086791634	cerebellum
ENSG00000117906	9.56502967937171	cerebellum
ENSG00000166822	1.41484850420026	cerebellum
ENSG00000150764	11.6818820001266	cerebellum
ENSG00000136883	1.05645205059865	cerebellum
ENSG00000118946	1.87253481970241	cerebellum
ENSG00000123136	13.6236536830448	cerebellum
ENSG00000164106	13.9900703673605	cerebellum
ENSG00000062194	16.3630328463135	cerebellum
ENSG00000164168	4.01035915704058	cerebellum
ENSG00000177989	4.39822654489001	cerebellum
ENSG00000146247	4.94640540697798	cerebellum
ENSG00000146731	20.2817589295587	cerebellum
ENSG00000148468	17.6482991984162	cerebellum
ENSG00000101265	16.9140801168967	cerebellum
ENSG00000106086	1.03634626053129	cerebellum
ENSG00000187147	36.9934462593403	cerebellum
ENSG00000153140	0.834219660797609	cerebellum
ENSG00000169302	1.07785812379688	cerebellum
ENSG00000180543	6.04365193342583	cerebellum
ENSG00000139631	6.77611325814771	cerebellum
ENSG00000196923	1.0743073013124	cerebellum
ENSG00000165355	3.4057415199716	cerebellum
ENSG00000166444	7.99364156109525	cerebellum
ENSG00000138073	18.1319535529923	cerebellum
ENSG00000069122	2.20813345845286	cerebellum
ENSG00000115053	60.7449702907933	cerebellum
ENSG00000110900	7.77417526429611	cerebellum
ENSG00000175213	3.83076718171995	cerebellum
ENSG00000112715	6.18558627793512	cerebellum
ENSG00000198624	2.32593067169453	cerebellum
ENSG00000175634	17.3293917271463	cerebellum
ENSG00000110955	642.167889949952	cerebellum
ENSG00000113811	13.3551943969517	cerebellum
ENSG00000128271	2.49227555802301	cerebellum
ENSG00000173705	0.624896834959725	cerebellum
ENSG00000180346	1.18086002903704	cerebellum
ENSG00000143294	19.8424534238142	cerebellum
ENSG00000178307	8.82771900832082	cerebellum
ENSG00000107864	5.45834355917356	cerebellum
ENSG00000176731	1.81979319516097	cerebellum
ENSG00000116793	4.65041219505579	cerebellum
ENSG00000128159	42.5501611085779	cerebellum
ENSG00000101000	1.50801407261897	cerebellum
ENSG00000134265	7.50560518293608	cerebellum
ENSG00000179915	13.5594137158377	cerebellum
ENSG00000185507	2.55568344033427	cerebellum
ENSG00000102030	17.2896915182316	cerebellum
ENSG00000185361	2.71999981206859	cerebellum
ENSG00000204176	1.65369612804062	cerebellum
ENSG00000138386	6.54828287353876	cerebellum
ENSG00000171862	7.5440587844501	cerebellum
ENSG00000101542	2.68613654618198	cerebellum
ENSG00000137818	201.145678581399	cerebellum
ENSG00000136630	0.604884120466159	cerebellum
ENSG00000165494	5.184122812411	cerebellum
ENSG00000011600	5.03939443824611	cerebellum
ENSG00000035681	4.135059773383	cerebellum
ENSG00000125485	3.53622230163784	cerebellum
ENSG00000049541	5.32483218518615	cerebellum
ENSG00000184863	6.78193509072676	cerebellum
ENSG00000165661	10.7449476272837	cerebellum
ENSG00000105143	184.132672825497	cerebellum
ENSG00000123560	270.804024405973	cerebellum
ENSG00000173065	9.35675905079957	cerebellum
ENSG00000042753	60.4571457202078	cerebellum
ENSG00000240694	15.0994340465135	cerebellum
ENSG00000167578	38.9380598545538	cerebellum
ENSG00000105677	45.3162598815299	cerebellum
ENSG00000149243	1.51794341697684	cerebellum
ENSG00000160633	31.8979613886252	cerebellum
ENSG00000198740	2.1191509751481	cerebellum
ENSG00000135625	7.8403531705486	cerebellum
ENSG00000047932	6.03494946118502	cerebellum
ENSG00000205116	8.15898333065045	cerebellum
ENSG00000178917	0.929063993787655	cerebellum
ENSG00000146085	5.78316613272456	cerebellum
ENSG00000013374	8.87474827158123	cerebellum
ENSG00000187720	0.506921068335312	cerebellum
ENSG00000072736	2.80183233940821	cerebellum
ENSG00000143469	0.547256232997639	cerebellum
ENSG00000169696	9.86617299235209	cerebellum
ENSG00000163697	3.06975515017532	cerebellum
ENSG00000198417	18.1980363143693	cerebellum
ENSG00000180917	0.761987758043519	cerebellum
ENSG00000135317	5.25530955092947	cerebellum
ENSG00000005810	12.4387430202686	cerebellum
ENSG00000130749	11.6279294589872	cerebellum
ENSG00000125375	1.12230726639743	cerebellum
ENSG00000163812	6.00894654459023	cerebellum
ENSG00000122783	2.2816417661218	cerebellum
ENSG00000011295	10.9642129741248	cerebellum
ENSG00000123360	11.6705137815791	cerebellum
ENSG00000143033	2.60465455007939	cerebellum
ENSG00000076248	3.38180076064865	cerebellum
ENSG00000205643	2.75676587650451	cerebellum
ENSG00000112280	0.585102583422591	cerebellum
ENSG00000138029	8.32165702822822	cerebellum
ENSG00000185803	18.3071319247782	cerebellum
ENSG00000077782	37.4832703880017	cerebellum
ENSG00000165688	13.4170290832502	cerebellum
ENSG00000073670	78.2478362253559	cerebellum
ENSG00000119760	8.9016801117197	cerebellum
ENSG00000048028	5.13446070234711	cerebellum
ENSG00000188229	82.5088300992503	cerebellum
ENSG00000159674	16.616150163228	cerebellum
ENSG00000182944	42.6454422701265	cerebellum
ENSG00000073060	12.3403148556252	cerebellum
ENSG00000111266	8.29243057586002	cerebellum
ENSG00000145495	26.9406576253802	cerebellum
ENSG00000067167	3.06735280917571	cerebellum
ENSG00000125285	0.889956816849344	cerebellum
ENSG00000149489	7.72570324606624	cerebellum
ENSG00000132819	17.9906106101735	cerebellum
ENSG00000072195	6.43749319972382	cerebellum
ENSG00000170017	2.50216913400688	cerebellum
ENSG00000132323	17.3644045189067	cerebellum
ENSG00000188747	8.41556905450239	cerebellum
ENSG00000141526	1.00380479197557	cerebellum
ENSG00000155090	0.747436401718941	cerebellum
ENSG00000149292	0.721987143562331	cerebellum
ENSG00000160752	21.5169287451786	cerebellum
ENSG00000101298	19.2869111970138	cerebellum
ENSG00000147669	11.332128684003	cerebellum
ENSG00000104671	12.8494471179789	cerebellum
ENSG00000110756	1.11029862642163	cerebellum
ENSG00000188322	39.0496143719291	cerebellum
ENSG00000220201	1.97871954445162	cerebellum
ENSG00000114520	3.10571199847343	cerebellum
ENSG00000129116	1.74431195627421	cerebellum
ENSG00000076928	4.64728521686222	cerebellum
ENSG00000185651	17.40087396145	cerebellum
ENSG00000103496	11.5640323204342	cerebellum
ENSG00000185627	19.5845959810524	cerebellum
ENSG00000154134	1.10286672291386	cerebellum
ENSG00000071894	42.0029099449129	cerebellum
ENSG00000165506	1.55436943223883	cerebellum
ENSG00000100075	14.3318773169082	cerebellum
ENSG00000129696	2.90935469488065	cerebellum
ENSG00000064692	2.52078483295515	cerebellum
ENSG00000083812	4.50163200020337	cerebellum
ENSG00000143727	9.53182857776307	cerebellum
ENSG00000172733	1.05187679178801	cerebellum
ENSG00000173041	0.741821039866705	cerebellum
ENSG00000099849	16.541554195442	cerebellum
ENSG00000139173	0.610697072661755	cerebellum
ENSG00000120725	3.65751929027689	cerebellum
ENSG00000188732	4.07275798459148	cerebellum
ENSG00000171970	1.75663817036773	cerebellum
ENSG00000072415	2.54497165561202	cerebellum
ENSG00000162804	4.74009529793718	cerebellum
ENSG00000162616	2.0821524113392	cerebellum
ENSG00000174807	1.05017871279509	cerebellum
ENSG00000175287	2.67320244549105	cerebellum
ENSG00000105419	4.22513668494427	cerebellum
ENSG00000183473	1.54568017785961	cerebellum
ENSG00000182208	21.5480967826435	cerebellum
ENSG00000179163	2.34865900799463	cerebellum
ENSG00000179010	134.126349562121	cerebellum
ENSG00000119737	2.80497843262372	cerebellum
ENSG00000174788	65.3265982648373	cerebellum
ENSG00000153551	0.923765625215949	cerebellum
ENSG00000134917	0.605504980244588	cerebellum
ENSG00000124786	1.99375942381351	cerebellum
ENSG00000119147	3.07274720345479	cerebellum
ENSG00000175197	18.5748917176943	cerebellum
ENSG00000175602	62.6279257733065	cerebellum
ENSG00000116852	1.63382623607719	cerebellum
ENSG00000105429	27.7746700828524	cerebellum
ENSG00000164081	5.44837055983801	cerebellum
ENSG00000115306	70.6631957178522	cerebellum
ENSG00000153563	0.729791216033542	cerebellum
ENSG00000104140	0.558019747749859	cerebellum
ENSG00000110925	10.4677385074135	cerebellum
ENSG00000116285	8.09592478590575	cerebellum
ENSG00000146433	1.96727560869257	cerebellum
ENSG00000068654	3.54330045638641	cerebellum
ENSG00000105323	39.7654586461327	cerebellum
ENSG00000124177	5.47683722431445	cerebellum
ENSG00000099956	51.2785209108295	cerebellum
ENSG00000130811	45.8791657726958	cerebellum
ENSG00000178149	11.9812671256897	cerebellum
ENSG00000100138	97.3199633557552	cerebellum
ENSG00000177058	1.23449513029582	cerebellum
ENSG00000156414	0.975949009934014	cerebellum
ENSG00000147601	2.79195732578651	cerebellum
ENSG00000162998	1.608704929095	cerebellum
ENSG00000160211	16.7413023634589	cerebellum
ENSG00000167173	0.513376860436929	cerebellum
ENSG00000012779	19.224674064226	cerebellum
ENSG00000162688	2.04457774457218	cerebellum
ENSG00000157191	6.72110327570475	cerebellum
ENSG00000205476	35.0388353208776	cerebellum
ENSG00000179304	0.581870470744839	cerebellum
ENSG00000149781	0.643028850444073	cerebellum
ENSG00000179965	10.2703792299903	cerebellum
ENSG00000184743	1.21863060034491	cerebellum
ENSG00000152484	4.0367796797647	cerebellum
ENSG00000106400	15.5939669617537	cerebellum
ENSG00000189308	1.56359044222017	cerebellum
ENSG00000186480	22.5308114812104	cerebellum
ENSG00000130638	20.4413383950295	cerebellum
ENSG00000066027	2.81462809400878	cerebellum
ENSG00000100532	3.36575653695536	cerebellum
ENSG00000132254	15.4643003991946	cerebellum
ENSG00000133193	8.66253731991977	cerebellum
ENSG00000127666	2.10676397537322	cerebellum
ENSG00000118292	3.18738489697784	cerebellum
ENSG00000196422	1.79470792728989	cerebellum
ENSG00000117791	0.759103427829834	cerebellum
ENSG00000121060	5.78855010746085	cerebellum
ENSG00000160593	3.42942889760518	cerebellum
ENSG00000178338	0.936742146531216	cerebellum
ENSG00000160049	4.2831948347302	cerebellum
ENSG00000099992	3.71254124000397	cerebellum
ENSG00000135365	6.69254853970582	cerebellum
ENSG00000100784	3.4563879427284	cerebellum
ENSG00000135070	7.47823140990003	cerebellum
ENSG00000196352	3.38392598696756	cerebellum
ENSG00000197498	0.703566328360187	cerebellum
ENSG00000159231	3.16265997243905	cerebellum
ENSG00000075399	16.7341305371398	cerebellum
ENSG00000167363	53.8430829113864	cerebellum
ENSG00000129535	0.819532686638348	cerebellum
ENSG00000135502	27.5578460639012	cerebellum
ENSG00000170471	7.6022261464482	cerebellum
ENSG00000113262	0.578370489543181	cerebellum
ENSG00000155099	9.7864076750213	cerebellum
ENSG00000131023	3.37351201858867	cerebellum
ENSG00000170677	2.2891848806973	cerebellum
ENSG00000167123	12.8179270452379	cerebellum
ENSG00000149269	53.1468900654058	cerebellum
ENSG00000162073	10.3041441015855	cerebellum
ENSG00000185875	1.30149694668227	cerebellum
ENSG00000146216	15.8019811732339	cerebellum
ENSG00000116819	8.35449323920858	cerebellum
ENSG00000213699	7.58644025335527	cerebellum
ENSG00000067955	1.1606769834397	cerebellum
ENSG00000135617	8.38005771659604	cerebellum
ENSG00000136059	0.937897875393648	cerebellum
ENSG00000147324	4.43315323541726	cerebellum
ENSG00000197223	0.528928216313503	cerebellum
ENSG00000150907	0.897650549964015	cerebellum
ENSG00000173786	66.5428390257057	cerebellum
ENSG00000051009	8.11885213055601	cerebellum
ENSG00000185955	0.897032021451978	cerebellum
ENSG00000101199	21.1094691044697	cerebellum
ENSG00000149577	14.0299566303687	cerebellum
ENSG00000167112	13.6693282262923	cerebellum
ENSG00000117054	5.07324490559931	cerebellum
ENSG00000151725	0.960826929153749	cerebellum
ENSG00000196782	4.79152885676149	cerebellum
ENSG00000187049	3.77024911053454	cerebellum
ENSG00000165912	9.15252230667598	cerebellum
ENSG00000127952	2.33459579530132	cerebellum
ENSG00000139842	6.72401031293257	cerebellum
ENSG00000225190	9.50841747825162	cerebellum
ENSG00000100865	10.3373628841238	cerebellum
ENSG00000106009	5.88622417477572	cerebellum
ENSG00000189171	13.8461317145184	cerebellum
ENSG00000100280	32.8189434617825	cerebellum
ENSG00000174567	9.01192911858485	cerebellum
ENSG00000141510	1.07593080384042	cerebellum
ENSG00000197608	3.96229771040313	cerebellum
ENSG00000213719	1.50635007126514	cerebellum
ENSG00000159713	16.6619392056346	cerebellum
ENSG00000156735	7.10627839877637	cerebellum
ENSG00000162929	1.13175796632203	cerebellum
ENSG00000157693	1.99803473632766	cerebellum
ENSG00000167220	21.6886461416647	cerebellum
ENSG00000184216	9.71679696007507	cerebellum
ENSG00000187624	0.850603813867672	cerebellum
ENSG00000104129	5.04805599365152	cerebellum
ENSG00000183684	14.3590032532165	cerebellum
ENSG00000164398	13.69178573026	cerebellum
ENSG00000144744	8.03817922535745	cerebellum
ENSG00000168487	5.89333314170338	cerebellum
ENSG00000235034	5.79374218604536	cerebellum
ENSG00000136936	5.45521292942616	cerebellum
ENSG00000214655	22.9197563459576	cerebellum
ENSG00000213316	2.62719500231508	cerebellum
ENSG00000172167	0.643618255493342	cerebellum
ENSG00000185262	9.29826344488277	cerebellum
ENSG00000144736	1.48498833629039	cerebellum
ENSG00000100354	4.92845322082582	cerebellum
ENSG00000167291	15.1547010397293	cerebellum
ENSG00000198001	0.54646928939177	cerebellum
ENSG00000141905	49.4965174455641	cerebellum
ENSG00000141858	14.7890054851569	cerebellum
ENSG00000168159	125.763063306807	cerebellum
ENSG00000100592	3.15623630320641	cerebellum
ENSG00000162032	75.3861229100952	cerebellum
ENSG00000156411	56.9477158194429	cerebellum
ENSG00000126858	8.10605799900793	cerebellum
ENSG00000088367	35.7330065568237	cerebellum
ENSG00000165502	110.03684590758	cerebellum
ENSG00000181449	4.44680283061386	cerebellum
ENSG00000102967	1.51964228374991	cerebellum
ENSG00000179119	1.50025874077426	cerebellum
ENSG00000110717	74.0662727009012	cerebellum
ENSG00000182578	0.9053831094313	cerebellum
ENSG00000134153	21.1889728622492	cerebellum
ENSG00000074370	30.6194698052595	cerebellum
ENSG00000151789	4.28928807718265	cerebellum
ENSG00000131558	12.6109470959125	cerebellum
ENSG00000167552	391.082162846429	cerebellum
ENSG00000073536	5.26784920549706	cerebellum
ENSG00000166831	0.684716451944308	cerebellum
ENSG00000198799	1.78196286492048	cerebellum
ENSG00000169020	172.919111873425	cerebellum
ENSG00000125871	1.51599452329321	cerebellum
ENSG00000052126	1.51021665266805	cerebellum
ENSG00000131236	12.9670893200481	cerebellum
ENSG00000146859	2.69628300316869	cerebellum
ENSG00000166377	3.92844276951296	cerebellum
ENSG00000162604	2.06027652629889	cerebellum
ENSG00000129159	62.154765651703	cerebellum
ENSG00000122068	6.11554741989606	cerebellum
ENSG00000171817	4.23241803691178	cerebellum
ENSG00000165092	34.5610970539944	cerebellum
ENSG00000127418	21.2158201257373	cerebellum
ENSG00000101144	3.29445979541577	cerebellum
ENSG00000186222	4.05312573451563	cerebellum
ENSG00000177464	0.653540966536486	cerebellum
ENSG00000169255	4.84080068531671	cerebellum
ENSG00000143374	6.12726944171041	cerebellum
ENSG00000176842	0.519834987264509	cerebellum
ENSG00000140263	2.18733019030603	cerebellum
ENSG00000130560	22.8300923151484	cerebellum
ENSG00000135587	1.81451748362479	cerebellum
ENSG00000112294	9.1005600435909	cerebellum
ENSG00000103381	0.94711489701529	cerebellum
ENSG00000173821	2.81133379574884	cerebellum
ENSG00000244617	1.53705961787781	cerebellum
ENSG00000119777	10.0457529537511	cerebellum
ENSG00000127184	126.870530835488	cerebellum
ENSG00000169084	1.46375802641062	cerebellum
ENSG00000135847	12.1764654317357	cerebellum
ENSG00000106351	6.82056285635516	cerebellum
ENSG00000167972	39.8860228032418	cerebellum
ENSG00000100220	22.358560893013	cerebellum
ENSG00000104408	18.2091999385822	cerebellum
ENSG00000089195	3.99262123813339	cerebellum
ENSG00000198792	31.5926744674545	cerebellum
ENSG00000127463	9.29254967860392	cerebellum
ENSG00000134056	1.72525180367191	cerebellum
ENSG00000184154	2.83099632899502	cerebellum
ENSG00000177030	76.1389266118955	cerebellum
ENSG00000137821	5.26939574143162	cerebellum
ENSG00000171793	2.9482017774969	cerebellum
ENSG00000108924	15.505518550978	cerebellum
ENSG00000171282	13.3876888062891	cerebellum
ENSG00000114439	2.06545905888349	cerebellum
ENSG00000203485	4.83152266559394	cerebellum
ENSG00000090932	0.905764665689516	cerebellum
ENSG00000135932	12.5045585796902	cerebellum
ENSG00000160539	11.235108682982	cerebellum
ENSG00000124217	1.99182370531043	cerebellum
ENSG00000111057	4.83717905304856	cerebellum
ENSG00000140463	3.02724390342019	cerebellum
ENSG00000148335	14.5052209543687	cerebellum
ENSG00000178229	1.5761394722748	cerebellum
ENSG00000157399	0.563399368900192	cerebellum
ENSG00000174106	5.64357919376523	cerebellum
ENSG00000189067	3.70677777278392	cerebellum
ENSG00000179886	4.29713243635734	cerebellum
ENSG00000129355	28.1190694580028	cerebellum
ENSG00000074590	13.5319977799991	cerebellum
ENSG00000163257	3.12150359440251	cerebellum
ENSG00000134317	0.527560074607915	cerebellum
ENSG00000129028	2.20861726391208	cerebellum
ENSG00000187713	15.0895605677943	cerebellum
ENSG00000148835	1.6849405889608	cerebellum
ENSG00000156687	0.763214013609841	cerebellum
ENSG00000155966	3.5564682827331	cerebellum
ENSG00000145020	19.9565778108592	cerebellum
ENSG00000160953	26.1880570723721	cerebellum
ENSG00000113448	0.961335295821043	cerebellum
ENSG00000169223	20.124631545624	cerebellum
ENSG00000116005	5.32261451534284	cerebellum
ENSG00000204619	9.26293209892415	cerebellum
ENSG00000112624	8.28555375749185	cerebellum
ENSG00000198830	5.0808987710295	cerebellum
ENSG00000165732	2.19410675525146	cerebellum
ENSG00000115526	6.55722078274771	cerebellum
ENSG00000070476	3.8860208048158	cerebellum
ENSG00000108551	16.4832914949829	cerebellum
ENSG00000156531	1.33598321626539	cerebellum
ENSG00000152942	2.01632181033979	cerebellum
ENSG00000119906	2.80290725876099	cerebellum
ENSG00000117523	11.1739277854594	cerebellum
ENSG00000103544	8.34866535830306	cerebellum
ENSG00000182473	24.003181668409	cerebellum
ENSG00000186448	1.56687621359086	cerebellum
ENSG00000175183	3.85776542949984	cerebellum
ENSG00000198189	8.69820316054435	cerebellum
ENSG00000108984	1.34411847506229	cerebellum
ENSG00000133657	3.72168504522009	cerebellum
ENSG00000128309	0.993326624551603	cerebellum
ENSG00000215595	0.651751009846955	cerebellum
ENSG00000171903	0.653185765584725	cerebellum
ENSG00000197044	1.53511069389096	cerebellum
ENSG00000104756	1.21760621131924	cerebellum
ENSG00000168748	3.83958895973261	cerebellum
ENSG00000170315	446.860685084144	cerebellum
ENSG00000138621	0.793425346015293	cerebellum
ENSG00000002746	4.08335210306709	cerebellum
ENSG00000107371	3.43792937570379	cerebellum
ENSG00000131626	7.77714762201365	cerebellum
ENSG00000127831	0.738443401662922	cerebellum
ENSG00000162706	468.229219578689	cerebellum
ENSG00000123352	5.19053028569715	cerebellum
ENSG00000110315	3.77298566804572	cerebellum
ENSG00000187240	0.690683886177835	cerebellum
ENSG00000163686	16.71781134833	cerebellum
ENSG00000147113	0.592392202598108	cerebellum
ENSG00000219438	34.9181962602134	cerebellum
ENSG00000173334	3.65986590390359	cerebellum
ENSG00000179933	3.58782105782891	cerebellum
ENSG00000128283	7.17070843759302	cerebellum
ENSG00000232434	49.2488733479886	cerebellum
ENSG00000088833	12.6531950042196	cerebellum
ENSG00000163684	3.97864036124166	cerebellum
ENSG00000103811	5.33238950461037	cerebellum
ENSG00000146469	1.36138691613266	cerebellum
ENSG00000197563	0.879802537383659	cerebellum
ENSG00000180354	125.104803589544	cerebellum
ENSG00000011478	6.2817729796388	cerebellum
ENSG00000163512	2.72968723136317	cerebellum
ENSG00000116198	3.75129675968534	cerebellum
ENSG00000099804	48.1735607585107	cerebellum
ENSG00000001617	1.68067904939588	cerebellum
ENSG00000125691	13.8431936589181	cerebellum
ENSG00000082996	4.19545495829321	cerebellum
ENSG00000168826	1.73046509891617	cerebellum
ENSG00000065665	5.83825553350971	cerebellum
ENSG00000124772	1.36798372652033	cerebellum
ENSG00000068024	3.48996347805188	cerebellum
ENSG00000232040	0.847526284284714	cerebellum
ENSG00000115289	5.01414683535791	cerebellum
ENSG00000100030	18.7923753848801	cerebellum
ENSG00000163975	2.13048881486263	cerebellum
ENSG00000164934	1.89233875319486	cerebellum
ENSG00000112110	11.9446762056211	cerebellum
ENSG00000164111	13.3433449676673	cerebellum
ENSG00000238227	12.0576631062912	cerebellum
ENSG00000067840	189.424046818321	cerebellum
ENSG00000164327	2.29355241422069	cerebellum
ENSG00000182827	5.60879399674611	cerebellum
ENSG00000132912	11.0399787812277	cerebellum
ENSG00000175416	106.483990632409	cerebellum
ENSG00000149357	40.4104392189697	cerebellum
ENSG00000110921	5.61718095105416	cerebellum
ENSG00000177971	19.0364589121626	cerebellum
ENSG00000116539	13.8247009706811	cerebellum
ENSG00000095319	10.6120234418581	cerebellum
ENSG00000144199	7.54162874115886	cerebellum
ENSG00000071655	37.8023189939178	cerebellum
ENSG00000087116	1.19504670982635	cerebellum
ENSG00000152404	1.80735261850402	cerebellum
ENSG00000105737	24.1957374597552	cerebellum
ENSG00000162623	4.17863797925847	cerebellum
ENSG00000146278	18.1265252464803	cerebellum
ENSG00000173272	25.9368434849091	cerebellum
ENSG00000142082	8.72752042251884	cerebellum
ENSG00000164190	2.99663381446335	cerebellum
ENSG00000132622	1.7641157306117	cerebellum
ENSG00000172046	17.8196755590666	cerebellum
ENSG00000184675	1.33563501990879	cerebellum
ENSG00000157782	18.4661564649709	cerebellum
ENSG00000135341	2.88911998523539	cerebellum
ENSG00000132740	8.88047737212312	cerebellum
ENSG00000170310	9.20105650718422	cerebellum
ENSG00000102531	4.58727074145066	cerebellum
ENSG00000013016	30.4623805986961	cerebellum
ENSG00000198133	21.1287261849638	cerebellum
ENSG00000164713	27.5776439771466	cerebellum
ENSG00000142609	1.00245242392158	cerebellum
ENSG00000077097	22.0100585877177	cerebellum
ENSG00000130449	3.75798461720989	cerebellum
ENSG00000137575	13.2928142649076	cerebellum
ENSG00000109171	2.25419899527116	cerebellum
ENSG00000133731	1.39719630719209	cerebellum
ENSG00000144362	0.621195043616378	cerebellum
ENSG00000083444	7.53329828239126	cerebellum
ENSG00000171298	7.70386593562701	cerebellum
ENSG00000185565	13.0735435993083	cerebellum
ENSG00000122694	3.34107299691596	cerebellum
ENSG00000067334	2.16038899096313	cerebellum
ENSG00000120137	5.37327293419691	cerebellum
ENSG00000109065	12.0672400171254	cerebellum
ENSG00000160613	9.18685458041506	cerebellum
ENSG00000181038	6.01605411168589	cerebellum
ENSG00000173991	2.09917964763709	cerebellum
ENSG00000204257	1.80004875761349	cerebellum
ENSG00000148288	1.57543771469715	cerebellum
ENSG00000145794	2.69551758661279	cerebellum
ENSG00000149136	13.5188846675059	cerebellum
ENSG00000053438	35.3309610216982	cerebellum
ENSG00000144647	47.2454924446504	cerebellum
ENSG00000165983	1.64148466572754	cerebellum
ENSG00000139496	2.08732282625851	cerebellum
ENSG00000074317	334.85141157476	cerebellum
ENSG00000174007	1.35440646743956	cerebellum
ENSG00000035664	0.660481568567364	cerebellum
ENSG00000085999	0.849081915633902	cerebellum
ENSG00000131351	1.06126166969702	cerebellum
ENSG00000100330	8.83614323585613	cerebellum
ENSG00000165359	3.72400594821573	cerebellum
ENSG00000134014	7.67050167991969	cerebellum
ENSG00000186994	3.48219755350427	cerebellum
ENSG00000141026	8.21347745999899	cerebellum
ENSG00000104221	6.1574891266304	cerebellum
ENSG00000170954	5.13108528808027	cerebellum
ENSG00000122257	3.58982799029173	cerebellum
ENSG00000119801	17.4859092848657	cerebellum
ENSG00000132128	15.4831004318429	cerebellum
ENSG00000003987	3.95731387442515	cerebellum
ENSG00000163541	31.6553879077375	cerebellum
ENSG00000163961	4.35235951716781	cerebellum
ENSG00000204394	10.0541603372766	cerebellum
ENSG00000137076	11.1148964611581	cerebellum
ENSG00000166788	1.18736088960275	cerebellum
ENSG00000040531	1.84108269217567	cerebellum
ENSG00000178776	1.18290315207039	cerebellum
ENSG00000133773	1.7535975722941	cerebellum
ENSG00000155561	3.93718362134903	cerebellum
ENSG00000179051	9.19689612566134	cerebellum
ENSG00000106211	31.5501792572674	cerebellum
ENSG00000134109	2.66975255340259	cerebellum
ENSG00000185432	11.5535659489039	cerebellum
ENSG00000136450	17.7195228736889	cerebellum
ENSG00000142599	37.9763495338028	cerebellum
ENSG00000113578	12.3792732950049	cerebellum
ENSG00000116729	3.52483529943107	cerebellum
ENSG00000085274	2.82709478865596	cerebellum
ENSG00000100014	10.7583912590971	cerebellum
ENSG00000174705	6.988153676286	cerebellum
ENSG00000243678	34.1376717714742	cerebellum
ENSG00000173226	1.50108845050008	cerebellum
ENSG00000196542	3.09894073057679	cerebellum
ENSG00000185158	4.20889511042637	cerebellum
ENSG00000174514	20.021581250758	cerebellum
ENSG00000157036	2.10137898473568	cerebellum
ENSG00000008438	1.08053732259159	cerebellum
ENSG00000099860	10.5329552248453	cerebellum
ENSG00000166025	3.8281787981703	cerebellum
ENSG00000105255	24.9402822849794	cerebellum
ENSG00000243156	6.69046056960829	cerebellum
ENSG00000100023	8.69043266005294	cerebellum
ENSG00000171224	45.2800529093616	cerebellum
ENSG00000153989	1.08979559651768	cerebellum
ENSG00000148296	10.0051355346373	cerebellum
ENSG00000105270	267.292478622298	cerebellum
ENSG00000001460	4.36075821633775	cerebellum
ENSG00000197956	111.241323076584	cerebellum
ENSG00000142798	0.7017236767042	cerebellum
ENSG00000146676	9.25031253179169	cerebellum
ENSG00000143412	2.53528201384138	cerebellum
ENSG00000121904	0.798626405785656	cerebellum
ENSG00000102893	3.9177164593279	cerebellum
ENSG00000142039	8.25911011186659	cerebellum
ENSG00000131094	4.7564177676724	cerebellum
ENSG00000178502	4.26109200487885	cerebellum
ENSG00000143252	5.26122308771335	cerebellum
ENSG00000131069	8.53393460785463	cerebellum
ENSG00000083807	3.17395031647834	cerebellum
ENSG00000133083	6.76755502990178	cerebellum
ENSG00000168040	5.26695183825975	cerebellum
ENSG00000132359	36.775501470533	cerebellum
ENSG00000130755	0.906548027935401	cerebellum
ENSG00000204642	3.255000102745	cerebellum
ENSG00000113583	3.44858317165048	cerebellum
ENSG00000138095	17.9616502250676	cerebellum
ENSG00000132549	1.83414716095197	cerebellum
ENSG00000123552	1.29368802798854	cerebellum
ENSG00000180573	1.64597958063257	cerebellum
ENSG00000141127	9.21870508222218	cerebellum
ENSG00000132313	6.3901240875495	cerebellum
ENSG00000177084	6.806017981679	cerebellum
ENSG00000128944	2.09963694381045	cerebellum
ENSG00000112658	12.2959592767725	cerebellum
ENSG00000069956	14.8027191393158	cerebellum
ENSG00000196405	69.6610254277343	cerebellum
ENSG00000105204	10.7106370827843	cerebellum
ENSG00000106266	8.89026429828568	cerebellum
ENSG00000136167	2.58715437223367	cerebellum
ENSG00000165617	9.69339565372278	cerebellum
ENSG00000197647	0.719241632710888	cerebellum
ENSG00000150457	1.79541438196049	cerebellum
ENSG00000181444	2.77550398739725	cerebellum
ENSG00000157227	2.4283424077635	cerebellum
ENSG00000188785	1.8208230615831	cerebellum
ENSG00000139517	2.33561187899197	cerebellum
ENSG00000102393	4.07450816089162	cerebellum
ENSG00000197785	4.17367544266903	cerebellum
ENSG00000010818	19.6076834444134	cerebellum
ENSG00000198911	110.672360848762	cerebellum
ENSG00000139410	1.68555653995764	cerebellum
ENSG00000198816	64.0644335172944	cerebellum
ENSG00000116954	5.54356972983114	cerebellum
ENSG00000043514	2.35269864352334	cerebellum
ENSG00000085662	34.7981217031402	cerebellum
ENSG00000239900	5.61567850834345	cerebellum
ENSG00000187688	1.05693072670476	cerebellum
ENSG00000133997	2.24088024500881	cerebellum
ENSG00000124074	11.3090176846756	cerebellum
ENSG00000166352	2.66749110861899	cerebellum
ENSG00000239779	29.9139274842896	cerebellum
ENSG00000134247	0.732211334183092	cerebellum
ENSG00000115042	5.25981112439673	cerebellum
ENSG00000106125	1.84328440968005	cerebellum
ENSG00000144460	1.17064259734165	cerebellum
ENSG00000160446	1.76546493699431	cerebellum
ENSG00000160255	0.798352440658193	cerebellum
ENSG00000103274	6.37652320957258	cerebellum
ENSG00000005339	20.8620158270058	cerebellum
ENSG00000120656	1.84434573475266	cerebellum
ENSG00000130021	1.7870004373898	cerebellum
ENSG00000105447	7.63724964294695	cerebellum
ENSG00000215012	6.596237005336	cerebellum
ENSG00000166135	7.31265452252343	cerebellum
ENSG00000203993	8.95507579015034	cerebellum
ENSG00000072803	17.4676809747979	cerebellum
ENSG00000175206	0.87867238197262	cerebellum
ENSG00000145293	20.1016133928339	cerebellum
ENSG00000106686	0.536650847035403	cerebellum
ENSG00000170270	2.23093608650874	cerebellum
ENSG00000167491	5.77477871320423	cerebellum
ENSG00000175193	12.266240635917	cerebellum
ENSG00000205084	3.62450822319414	cerebellum
ENSG00000137713	2.05405967784995	cerebellum
ENSG00000168522	10.3720187784418	cerebellum
ENSG00000155366	7.8377414635078	cerebellum
ENSG00000112701	3.34440215279152	cerebellum
ENSG00000198455	2.27943209267343	cerebellum
ENSG00000065268	25.5833686292663	cerebellum
ENSG00000142937	236.647100510233	cerebellum
ENSG00000167755	17.3186175611129	cerebellum
ENSG00000008853	7.52005773723322	cerebellum
ENSG00000100968	2.56866136073017	cerebellum
ENSG00000171469	1.73162266404563	cerebellum
ENSG00000151468	1.27622806786217	cerebellum
ENSG00000177200	3.68040292659316	cerebellum
ENSG00000187231	2.56024199761905	cerebellum
ENSG00000174529	3.71968530152374	cerebellum
ENSG00000167635	4.61972082242454	cerebellum
ENSG00000131196	0.601087445372725	cerebellum
ENSG00000101247	3.6960417813018	cerebellum
ENSG00000136104	1.66992114099775	cerebellum
ENSG00000164082	1.71228611800602	cerebellum
ENSG00000125144	2.3194340863523	cerebellum
ENSG00000183793	10.0890211901923	cerebellum
ENSG00000198917	11.4592426720758	cerebellum
ENSG00000168002	29.5369039917793	cerebellum
ENSG00000068903	34.330430275488	cerebellum
ENSG00000122515	33.61094275213	cerebellum
ENSG00000165672	20.9366411168299	cerebellum
ENSG00000115325	0.649459948907331	cerebellum
ENSG00000196208	0.924148298069533	cerebellum
ENSG00000102886	3.25704923183259	cerebellum
ENSG00000143322	3.45269753799333	cerebellum
ENSG00000240184	130.940175769574	cerebellum
ENSG00000134899	3.22001508443949	cerebellum
ENSG00000197128	1.9872241991764	cerebellum
ENSG00000115685	17.6252987118728	cerebellum
ENSG00000128052	0.675453396408479	cerebellum
ENSG00000133119	1.95356156971291	cerebellum
ENSG00000090989	4.87542847386278	cerebellum
ENSG00000188167	0.999166203321226	cerebellum
ENSG00000084636	3.92451664380175	cerebellum
ENSG00000117859	4.78775232054023	cerebellum
ENSG00000143369	2.95697608981914	cerebellum
ENSG00000128274	0.738044738969699	cerebellum
ENSG00000181007	1.79713953186296	cerebellum
ENSG00000032742	0.994728332581485	cerebellum
ENSG00000184371	2.48467896989016	cerebellum
ENSG00000184164	9.00516077599144	cerebellum
ENSG00000100678	1.10322093369822	cerebellum
ENSG00000131323	4.2996502937469	cerebellum
ENSG00000124535	20.1094093984624	cerebellum
ENSG00000057657	0.504993469436065	cerebellum
ENSG00000174021	2.18525067710824	cerebellum
ENSG00000077254	10.4050002908336	cerebellum
ENSG00000163431	2.38131752493111	cerebellum
ENSG00000189060	58.1151166195944	cerebellum
ENSG00000120709	15.4489823951732	cerebellum
ENSG00000156959	13.5273252348856	cerebellum
ENSG00000189283	0.900782765318182	cerebellum
ENSG00000166441	9.4087411874532	cerebellum
ENSG00000115084	1.13495223172472	cerebellum
ENSG00000157368	3.44464614227966	cerebellum
ENSG00000183454	6.54060224982759	cerebellum
ENSG00000070031	0.706103811473832	cerebellum
ENSG00000172638	9.65256434087815	cerebellum
ENSG00000096872	0.619833192427344	cerebellum
ENSG00000110711	70.4200603814262	cerebellum
ENSG00000122707	1.34246646038596	cerebellum
ENSG00000165156	5.18558405073933	cerebellum
ENSG00000127838	15.2350924726225	cerebellum
ENSG00000198964	2.12976301311873	cerebellum
ENSG00000085733	31.9766599054348	cerebellum
ENSG00000010017	9.11624288297029	cerebellum
ENSG00000143106	16.6956797158296	cerebellum
ENSG00000160051	2.45549750216075	cerebellum
ENSG00000177683	1.95677679713815	cerebellum
ENSG00000213614	6.66301883329489	cerebellum
ENSG00000164465	1.62144714637878	cerebellum
ENSG00000114841	2.55371895966656	cerebellum
ENSG00000135423	23.7475183092707	cerebellum
ENSG00000104064	1.47117802297951	cerebellum
ENSG00000166233	8.88790221091721	cerebellum
ENSG00000117707	2.40614984736917	cerebellum
ENSG00000117385	4.71050783271843	cerebellum
ENSG00000164754	22.8469940672399	cerebellum
ENSG00000167985	9.82566304931476	cerebellum
ENSG00000151694	2.21323792957757	cerebellum
ENSG00000126261	13.6395755768143	cerebellum
ENSG00000173064	38.5788307438045	cerebellum
ENSG00000173208	3.08389750275164	cerebellum
ENSG00000177875	21.653499972231	cerebellum
ENSG00000176473	3.74267098790154	cerebellum
ENSG00000118162	9.6295334625465	cerebellum
ENSG00000067704	7.93131736726385	cerebellum
ENSG00000073584	3.0028515588186	cerebellum
ENSG00000104529	49.3638663846373	cerebellum
ENSG00000172893	11.0689376668888	cerebellum
ENSG00000100321	175.636380251363	cerebellum
ENSG00000168546	1.65805430690441	cerebellum
ENSG00000166923	1.02046839562777	cerebellum
ENSG00000079841	19.8796563032883	cerebellum
ENSG00000162129	7.02625626213298	cerebellum
ENSG00000187994	1.30436399049654	cerebellum
ENSG00000198003	1.35269579732982	cerebellum
ENSG00000213523	12.5138654971705	cerebellum
ENSG00000120324	1.47826967736621	cerebellum
ENSG00000090339	0.552944906691742	cerebellum
ENSG00000160703	2.50392343772774	cerebellum
ENSG00000224420	1.5251066214914	cerebellum
ENSG00000214013	1.41539696535639	cerebellum
ENSG00000171858	91.6523245655157	cerebellum
ENSG00000134802	1.00853006930656	cerebellum
ENSG00000185619	15.6640753102805	cerebellum
ENSG00000189180	5.21031220500564	cerebellum
ENSG00000133884	20.0803262479787	cerebellum
ENSG00000184209	7.53989365875106	cerebellum
ENSG00000168256	4.44214733381278	cerebellum
ENSG00000125686	3.49382372700265	cerebellum
ENSG00000138449	0.574091037035712	cerebellum
ENSG00000198518	1.88983178208588	cerebellum
ENSG00000131095	727.325527761571	cerebellum
ENSG00000069329	10.051103509686	cerebellum
ENSG00000136002	6.82332260785851	cerebellum
ENSG00000142303	0.866229067860188	cerebellum
ENSG00000174744	4.70525623648858	cerebellum
ENSG00000138760	19.4275182898748	cerebellum
ENSG00000174652	4.56840054875122	cerebellum
ENSG00000147434	1.17480529435003	cerebellum
ENSG00000103549	18.5835041311729	cerebellum
ENSG00000185009	3.16565933960697	cerebellum
ENSG00000205269	3.71832786911019	cerebellum
ENSG00000163162	2.55801822917746	cerebellum
ENSG00000172345	22.0311062301881	cerebellum
ENSG00000148343	13.7653662087071	cerebellum
ENSG00000180447	1.11416773148518	cerebellum
ENSG00000177674	1.53093704056335	cerebellum
ENSG00000185105	1.09611475489186	cerebellum
ENSG00000166002	0.798889918901319	cerebellum
ENSG00000104687	10.1472510096043	cerebellum
ENSG00000075856	14.5621374773507	cerebellum
ENSG00000174749	0.523959972446107	cerebellum
ENSG00000155592	1.0154040286163	cerebellum
ENSG00000186020	1.3642568895417	cerebellum
ENSG00000108840	38.0403911330556	cerebellum
ENSG00000178623	1.09567206938402	cerebellum
ENSG00000144857	2.17139085505459	cerebellum
ENSG00000010244	4.50599325826585	cerebellum
ENSG00000181240	4.59693779339242	cerebellum
ENSG00000130810	7.31614144609887	cerebellum
ENSG00000135632	8.13438647629905	cerebellum
ENSG00000198399	1.41957993035285	cerebellum
ENSG00000099622	227.826536751678	cerebellum
ENSG00000115137	2.85005725961465	cerebellum
ENSG00000055609	5.20563110671294	cerebellum
ENSG00000126088	42.273514246506	cerebellum
ENSG00000116032	0.92976558387055	cerebellum
ENSG00000144659	8.00079062671629	cerebellum
ENSG00000102225	78.5561685980547	cerebellum
ENSG00000164818	4.36561625499598	cerebellum
ENSG00000110046	12.921173587688	cerebellum
ENSG00000198648	9.46687539482951	cerebellum
ENSG00000213066	2.07289099568552	cerebellum
ENSG00000139364	0.88398751923792	cerebellum
ENSG00000171388	2.68793021914968	cerebellum
ENSG00000035928	3.72772138342357	cerebellum
ENSG00000116455	4.66113185543541	cerebellum
ENSG00000142166	4.84784862788542	cerebellum
ENSG00000111684	8.4955911407075	cerebellum
ENSG00000028839	4.37591368436356	cerebellum
ENSG00000152270	2.47155425970909	cerebellum
ENSG00000100083	15.6574897605805	cerebellum
ENSG00000071967	1.98338731605733	cerebellum
ENSG00000134780	12.9797109994542	cerebellum
ENSG00000164406	0.978239343273327	cerebellum
ENSG00000005175	2.21112414671943	cerebellum
ENSG00000113231	1.25650479671773	cerebellum
ENSG00000160200	53.554480029474	cerebellum
ENSG00000141738	3.30687190641445	cerebellum
ENSG00000165119	35.2692951438273	cerebellum
ENSG00000166908	12.6865139521338	cerebellum
ENSG00000177885	23.5656065969197	cerebellum
ENSG00000240230	3.56646989138612	cerebellum
ENSG00000186417	1.7005659899037	cerebellum
ENSG00000071073	5.63089684231051	cerebellum
ENSG00000153827	7.41508928465774	cerebellum
ENSG00000177192	4.06214045864998	cerebellum
ENSG00000174326	1.17723280075985	cerebellum
ENSG00000100243	46.1522495865575	cerebellum
ENSG00000233670	0.862857011126695	cerebellum
ENSG00000122643	1.16528096714877	cerebellum
ENSG00000162104	6.63968659522111	cerebellum
ENSG00000167281	197.83056478446	cerebellum
ENSG00000135722	5.7778217342014	cerebellum
ENSG00000168672	0.737710555684925	cerebellum
ENSG00000105705	16.4957594168337	cerebellum
ENSG00000105711	215.767396413134	cerebellum
ENSG00000100612	12.2236530456925	cerebellum
ENSG00000100346	5.60346705640336	cerebellum
ENSG00000162384	14.6057821919532	cerebellum
ENSG00000083290	7.47215763090469	cerebellum
ENSG00000138764	12.5938995930248	cerebellum
ENSG00000162910	16.1732376771454	cerebellum
ENSG00000100519	2.29881288319444	cerebellum
ENSG00000119969	0.577312675329152	cerebellum
ENSG00000177706	13.1873069802349	cerebellum
ENSG00000187210	1.26412249206383	cerebellum
ENSG00000171219	13.3733432669053	cerebellum
ENSG00000175105	0.889278012765918	cerebellum
ENSG00000030582	18.7443634350695	cerebellum
ENSG00000152977	292.667305596143	cerebellum
ENSG00000197555	18.22468238539	cerebellum
ENSG00000115234	43.0917406582645	cerebellum
ENSG00000011243	43.8692684038347	cerebellum
ENSG00000090615	10.5438999763472	cerebellum
ENSG00000173404	13.1966052793395	cerebellum
ENSG00000155096	16.5185798902421	cerebellum
ENSG00000054793	64.3589551770288	cerebellum
ENSG00000178950	23.1143018793548	cerebellum
ENSG00000101098	15.8858172488369	cerebellum
ENSG00000089199	571.814054116465	cerebellum
ENSG00000129467	1.63015651825297	cerebellum
ENSG00000166016	2.47941104756497	cerebellum
ENSG00000139433	6.44572800076885	cerebellum
ENSG00000116191	0.718924712506046	cerebellum
ENSG00000176049	4.84595003957086	cerebellum
ENSG00000133639	22.217056558617	cerebellum
ENSG00000123505	11.5036253513954	cerebellum
ENSG00000212734	2.43453709497944	cerebellum
ENSG00000091428	15.4727508518873	cerebellum
ENSG00000160293	0.943740091084857	cerebellum
ENSG00000173715	4.29804241367326	cerebellum
ENSG00000088876	2.78057509386681	cerebellum
ENSG00000004534	13.754781332816	cerebellum
ENSG00000169418	0.649010365799908	cerebellum
ENSG00000143499	4.49447147313015	cerebellum
ENSG00000124785	110.946648819773	cerebellum
ENSG00000177595	7.14346995716736	cerebellum
ENSG00000204991	11.2434906536743	cerebellum
ENSG00000145214	12.7603118389773	cerebellum
ENSG00000117480	23.0477826051313	cerebellum
ENSG00000154781	4.14192487655163	cerebellum
ENSG00000168702	1.95788455375783	cerebellum
ENSG00000205726	5.16580876131626	cerebellum
ENSG00000153790	0.894809468477821	cerebellum
ENSG00000184226	3.53050854849232	cerebellum
ENSG00000127334	1.18852900960451	cerebellum
ENSG00000007520	25.3991772182126	cerebellum
ENSG00000104859	16.4910882980895	cerebellum
ENSG00000168306	0.990066118515335	cerebellum
ENSG00000087301	1.97127013716114	cerebellum
ENSG00000105968	29.2182535387321	cerebellum
ENSG00000120837	2.98380327166225	cerebellum
ENSG00000170836	6.2129902872373	cerebellum
ENSG00000164542	3.59317815870219	cerebellum
ENSG00000183476	0.912130652775353	cerebellum
ENSG00000124422	161.399974469423	cerebellum
ENSG00000100601	1.61715346189524	cerebellum
ENSG00000102781	2.46906647812897	cerebellum
ENSG00000143847	97.5696277368037	cerebellum
ENSG00000166173	18.0280011890391	cerebellum
ENSG00000130803	6.60660767090384	cerebellum
ENSG00000204920	1.60343171229888	cerebellum
ENSG00000151353	3.79212821031878	cerebellum
ENSG00000136478	14.8732450624587	cerebellum
ENSG00000182103	9.11055062217749	cerebellum
ENSG00000054967	2.94919210575911	cerebellum
ENSG00000087269	7.87755370889731	cerebellum
ENSG00000141349	17.8986166648199	cerebellum
ENSG00000131242	22.7830008310713	cerebellum
ENSG00000136485	11.1779118853397	cerebellum
ENSG00000179833	3.17229417591137	cerebellum
ENSG00000117280	1.59558276182147	cerebellum
ENSG00000000938	0.731970927100026	cerebellum
ENSG00000167772	0.737407616693431	cerebellum
ENSG00000100241	70.8529854829872	cerebellum
ENSG00000198598	1.75933101432452	cerebellum
ENSG00000166136	115.996965632244	cerebellum
ENSG00000103266	121.268888938604	cerebellum
ENSG00000135744	133.509284649619	cerebellum
ENSG00000115211	14.6016189834872	cerebellum
ENSG00000133872	173.604464359089	cerebellum
ENSG00000112137	1.69457583879096	cerebellum
ENSG00000137185	2.80767153395844	cerebellum
ENSG00000171471	34.4694956202804	cerebellum
ENSG00000173456	11.2897643223994	cerebellum
ENSG00000172780	1.77507808862598	cerebellum
ENSG00000112335	29.5745893978796	cerebellum
ENSG00000149782	5.46537004067808	cerebellum
ENSG00000178172	3.18228510204534	cerebellum
ENSG00000131931	1.53667584057101	cerebellum
ENSG00000174607	4.88279341663823	cerebellum
ENSG00000100299	10.7301873056773	cerebellum
ENSG00000185298	6.15566269363708	cerebellum
ENSG00000174173	2.20609710271965	cerebellum
ENSG00000163754	7.92856810051271	cerebellum
ENSG00000111325	4.34089457007693	cerebellum
ENSG00000181873	2.17039315880142	cerebellum
ENSG00000080845	12.5549333861556	cerebellum
ENSG00000108828	13.4932236936921	cerebellum
ENSG00000179918	16.6057549088393	cerebellum
ENSG00000185345	1.61359472912168	cerebellum
ENSG00000132286	6.87683653931559	cerebellum
ENSG00000005436	1.04975068825988	cerebellum
ENSG00000197226	48.5859917439151	cerebellum
ENSG00000185504	14.2310688779025	cerebellum
ENSG00000083544	1.75160355389832	cerebellum
ENSG00000040731	6.70864927133299	cerebellum
ENSG00000182580	8.85780423269262	cerebellum
ENSG00000104899	4.0702726152148	cerebellum
ENSG00000086730	0.57444709705868	cerebellum
ENSG00000132964	3.95308892774796	cerebellum
ENSG00000103152	17.0717257632813	cerebellum
ENSG00000104365	6.49373920289622	cerebellum
ENSG00000178297	0.51230690566333	cerebellum
ENSG00000213398	33.4379082249349	cerebellum
ENSG00000157680	1.29818247043972	cerebellum
ENSG00000139160	1.06433837995861	cerebellum
ENSG00000125945	3.81912386356008	cerebellum
ENSG00000172425	2.05102407882712	cerebellum
ENSG00000074319	13.6194190718538	cerebellum
ENSG00000120896	41.3436914304768	cerebellum
ENSG00000141380	6.38307481964431	cerebellum
ENSG00000108349	21.813850977684	cerebellum
ENSG00000057294	0.960104650020882	cerebellum
ENSG00000197971	1101.11235800614	cerebellum
ENSG00000110888	9.58463435077246	cerebellum
ENSG00000112787	21.1755617535559	cerebellum
ENSG00000161647	18.5416653017994	cerebellum
ENSG00000157064	62.8592259599299	cerebellum
ENSG00000128917	3.14886316325173	cerebellum
ENSG00000142156	95.7103773015533	cerebellum
ENSG00000196689	3.79975627276499	cerebellum
ENSG00000164048	5.56090734798144	cerebellum
ENSG00000188010	2.96916207504291	cerebellum
ENSG00000153250	0.554258753262807	cerebellum
ENSG00000133256	1.29250411392183	cerebellum
ENSG00000198874	2.09308841963108	cerebellum
ENSG00000025796	3.32854490663926	cerebellum
ENSG00000143740	13.0404581320288	cerebellum
ENSG00000100749	1.07494274478347	cerebellum
ENSG00000140950	1.0311308865325	cerebellum
ENSG00000177731	24.7503911814102	cerebellum
ENSG00000151572	1.37400821927042	cerebellum
ENSG00000184205	71.3632217999358	cerebellum
ENSG00000081870	1.32718173012042	cerebellum
ENSG00000119782	18.8228029180015	cerebellum
ENSG00000165553	1.61306331419158	cerebellum
ENSG00000008256	11.0586153421094	cerebellum
ENSG00000188033	1.5246032028096	cerebellum
ENSG00000170365	4.39619022020743	cerebellum
ENSG00000130939	10.8246680527721	cerebellum
ENSG00000163930	35.1075146441054	cerebellum
ENSG00000155959	8.98987685979031	cerebellum
ENSG00000014138	3.60734753028244	cerebellum
ENSG00000104805	45.8365018783355	cerebellum
ENSG00000084733	11.938021364709	cerebellum
ENSG00000147383	4.77835218757432	cerebellum
ENSG00000163389	1.0666825924403	cerebellum
ENSG00000183878	1.08346094684831	cerebellum
ENSG00000181274	3.41100843173336	cerebellum
ENSG00000154719	4.58267934951694	cerebellum
ENSG00000163867	0.890759498889273	cerebellum
ENSG00000144730	0.632812910222885	cerebellum
ENSG00000186907	2.77384226406583	cerebellum
ENSG00000136146	5.42684382747057	cerebellum
ENSG00000105607	5.57321057259815	cerebellum
ENSG00000213859	2.76123241358801	cerebellum
ENSG00000137547	7.31909043850657	cerebellum
ENSG00000136758	8.27948786019685	cerebellum
ENSG00000149823	89.2351063570796	cerebellum
ENSG00000136404	2.38681723212551	cerebellum
ENSG00000163605	1.7467516300925	cerebellum
ENSG00000163785	1.91552568855664	cerebellum
ENSG00000240038	3.25639014319138	cerebellum
ENSG00000228075	0.894094556824911	cerebellum
ENSG00000181264	2.49147072728668	cerebellum
ENSG00000058729	1.49846469625189	cerebellum
ENSG00000149260	6.10270257753299	cerebellum
ENSG00000139574	7.47020805051847	cerebellum
ENSG00000196378	6.35506848345787	cerebellum
ENSG00000078674	6.58851247393647	cerebellum
ENSG00000135390	44.9605289723923	cerebellum
ENSG00000095539	16.2179320734905	cerebellum
ENSG00000077458	1.19581840291168	cerebellum
ENSG00000154429	8.97383832646103	cerebellum
ENSG00000166889	5.0465565356853	cerebellum
ENSG00000117360	6.98204726569655	cerebellum
ENSG00000120251	14.9367665041929	cerebellum
ENSG00000155393	2.12625315167106	cerebellum
ENSG00000185112	3.73374664583259	cerebellum
ENSG00000165887	0.736225091824083	cerebellum
ENSG00000109536	3.15470976864263	cerebellum
ENSG00000198198	7.90484766836178	cerebellum
ENSG00000132676	9.4514775483183	cerebellum
ENSG00000129625	24.9497351073894	cerebellum
ENSG00000183888	1.07694977425001	cerebellum
ENSG00000121766	17.2839299028888	cerebellum
ENSG00000130643	39.5271221565069	cerebellum
ENSG00000123349	181.491418023308	cerebellum
ENSG00000070808	6.49234668705026	cerebellum
ENSG00000169826	2.4887266653929	cerebellum
ENSG00000162951	0.620970014231964	cerebellum
ENSG00000180929	1.97532355127281	cerebellum
ENSG00000161958	0.88697792875967	cerebellum
ENSG00000162062	0.59287802369372	cerebellum
ENSG00000204370	4.06772374406338	cerebellum
ENSG00000142864	5.52353627055349	cerebellum
ENSG00000131374	4.36225379698803	cerebellum
ENSG00000103056	6.65910570528099	cerebellum
ENSG00000129315	3.14527876152806	cerebellum
ENSG00000124508	4.94808410447942	cerebellum
ENSG00000135636	1.4449987437606	cerebellum
ENSG00000152133	2.55043462483833	cerebellum
ENSG00000146063	14.8106384477799	cerebellum
ENSG00000101624	4.20091065438704	cerebellum
ENSG00000168291	17.7630302702801	cerebellum
ENSG00000164897	6.46528741276915	cerebellum
ENSG00000188064	1.2513387104273	cerebellum
ENSG00000103426	7.84364228948732	cerebellum
ENSG00000083750	5.18220522255365	cerebellum
ENSG00000066557	2.05013455092215	cerebellum
ENSG00000206190	1.51841224092384	cerebellum
ENSG00000126218	1.03426026603897	cerebellum
ENSG00000169857	1.74631434520218	cerebellum
ENSG00000170485	2.48173677151005	cerebellum
ENSG00000185442	2.78218370614162	cerebellum
ENSG00000065057	13.0031871543671	cerebellum
ENSG00000189042	1.42222265417954	cerebellum
ENSG00000106588	7.39498028784835	cerebellum
ENSG00000115541	9.13338590121328	cerebellum
ENSG00000188042	16.161036272467	cerebellum
ENSG00000154945	19.6978510685478	cerebellum
ENSG00000197217	6.39442830684371	cerebellum
ENSG00000171612	1.55245467469909	cerebellum
ENSG00000119401	13.2137234767905	cerebellum
ENSG00000107554	1.37147393877642	cerebellum
ENSG00000001497	11.081290025115	cerebellum
ENSG00000168016	12.5274029143682	cerebellum
ENSG00000117410	111.492097496458	cerebellum
ENSG00000069482	0.583443723892168	cerebellum
ENSG00000159147	1.95049928241961	cerebellum
ENSG00000105655	7.80718063399253	cerebellum
ENSG00000157890	17.1864184935548	cerebellum
ENSG00000108799	29.1023051145504	cerebellum
ENSG00000156504	4.55438486175068	cerebellum
ENSG00000183530	9.65978948652051	cerebellum
ENSG00000122565	4.9166840777749	cerebellum
ENSG00000163159	19.766893480206	cerebellum
ENSG00000073910	12.3737843760923	cerebellum
ENSG00000101938	2.36431285056447	cerebellum
ENSG00000089057	20.3202666235592	cerebellum
ENSG00000104889	5.43486383013069	cerebellum
ENSG00000004975	9.51219276759535	cerebellum
ENSG00000204653	10.6818515303762	cerebellum
ENSG00000168502	75.9909571121842	cerebellum
ENSG00000153982	4.71808495532507	cerebellum
ENSG00000182175	10.4623742007555	cerebellum
ENSG00000163382	24.4952794133189	cerebellum
ENSG00000103227	6.03846713410819	cerebellum
ENSG00000033100	3.77179111430698	cerebellum
ENSG00000134108	19.000955097037	cerebellum
ENSG00000168569	3.97949605615634	cerebellum
ENSG00000092148	13.664627633928	cerebellum
ENSG00000189403	3.74901450989413	cerebellum
ENSG00000188315	2.26307133419749	cerebellum
ENSG00000160695	20.9712847097731	cerebellum
ENSG00000119636	1.44244801697615	cerebellum
ENSG00000214160	4.147884483603	cerebellum
ENSG00000111859	0.759488900544943	cerebellum
ENSG00000166448	31.1256381807626	cerebellum
ENSG00000099381	9.1222122759026	cerebellum
ENSG00000109920	8.41080944429371	cerebellum
ENSG00000171155	1.69516030983913	cerebellum
ENSG00000106236	0.823138544959585	cerebellum
ENSG00000074964	67.7953168313522	cerebellum
ENSG00000130347	1.96958713285627	cerebellum
ENSG00000180822	1.94570348968601	cerebellum
ENSG00000174099	1.67773590114925	cerebellum
ENSG00000169926	63.1859047700518	cerebellum
ENSG00000176018	1.39775772798261	cerebellum
ENSG00000083520	2.08502310067749	cerebellum
ENSG00000168589	0.779220082329901	cerebellum
ENSG00000184985	2.52502295699247	cerebellum
ENSG00000126775	2.77338807390892	cerebellum
ENSG00000127314	1.45905562309872	cerebellum
ENSG00000158092	3.02940264297241	cerebellum
ENSG00000187634	2.08927197678199	cerebellum
ENSG00000137497	60.9310422471531	cerebellum
ENSG00000204344	5.01300752996938	cerebellum
ENSG00000165632	3.04774846260937	cerebellum
ENSG00000149792	10.4986464711843	cerebellum
ENSG00000169692	1.51913846427572	cerebellum
ENSG00000088854	6.07183327593493	cerebellum
ENSG00000111906	25.5555552746929	cerebellum
ENSG00000170266	4.93133139552314	cerebellum
ENSG00000130287	6.67356116943994	cerebellum
ENSG00000115946	2.36898421251048	cerebellum
ENSG00000067082	4.6528404003876	cerebellum
ENSG00000120868	1.40757857861377	cerebellum
ENSG00000168374	9.33003634121967	cerebellum
ENSG00000163472	1.71766708582298	cerebellum
ENSG00000142655	15.2543509495168	cerebellum
ENSG00000171345	9.51958729275302	cerebellum
ENSG00000109610	2.88710016513348	cerebellum
ENSG00000105583	52.4888450635295	cerebellum
ENSG00000158865	1.59987761218014	cerebellum
ENSG00000114268	2.61796831211827	cerebellum
ENSG00000168916	5.17977479686596	cerebellum
ENSG00000124444	6.84965962511611	cerebellum
ENSG00000106701	1.05585076037274	cerebellum
ENSG00000140319	47.4922157796675	cerebellum
ENSG00000183579	5.49016175673074	cerebellum
ENSG00000103196	0.617651803311872	cerebellum
ENSG00000121274	1.57190418749664	cerebellum
ENSG00000184436	11.7570854377911	cerebellum
ENSG00000213977	4.50910896442795	cerebellum
ENSG00000137040	5.29222599009814	cerebellum
ENSG00000164841	1.34992189026826	cerebellum
ENSG00000137364	4.35622965599273	cerebellum
ENSG00000153317	2.32814103792882	cerebellum
ENSG00000179041	8.43375889735936	cerebellum
ENSG00000204977	2.28777546305555	cerebellum
ENSG00000168591	17.1014270518651	cerebellum
ENSG00000108433	4.80603728932302	cerebellum
ENSG00000158411	1.57369988320302	cerebellum
ENSG00000101166	3.56556915677889	cerebellum
ENSG00000085871	4.43132753008722	cerebellum
ENSG00000122435	1.03285087170836	cerebellum
ENSG00000183309	4.55672782826966	cerebellum
ENSG00000146221	26.3173731801314	cerebellum
ENSG00000176261	1.96610304939244	cerebellum
ENSG00000171307	6.7552627823901	cerebellum
ENSG00000105372	59.4139530899449	cerebellum
ENSG00000140873	6.66637268846428	cerebellum
ENSG00000129460	10.0110124807287	cerebellum
ENSG00000130584	13.2709437705797	cerebellum
ENSG00000196214	1.08707681482223	cerebellum
ENSG00000198954	15.3548945267625	cerebellum
ENSG00000144029	15.7434364386796	cerebellum
ENSG00000007545	13.0297515601832	cerebellum
ENSG00000163485	12.2375145808108	cerebellum
ENSG00000176783	5.5943509172911	cerebellum
ENSG00000022840	36.1497307565112	cerebellum
ENSG00000106733	7.05860897329648	cerebellum
ENSG00000161558	3.70313701636525	cerebellum
ENSG00000196812	1.65869559103498	cerebellum
ENSG00000135506	54.6427747591403	cerebellum
ENSG00000196227	3.52211375192789	cerebellum
ENSG00000130294	204.549643713422	cerebellum
ENSG00000154380	1.30973677829876	cerebellum
ENSG00000168395	5.30452445450946	cerebellum
ENSG00000115252	10.7909908315092	cerebellum
ENSG00000187135	28.520818917157	cerebellum
ENSG00000114790	1.02610819923469	cerebellum
ENSG00000106948	0.570424200293269	cerebellum
ENSG00000090661	14.5880930656037	cerebellum
ENSG00000100605	28.4961850534074	cerebellum
ENSG00000165424	11.0884827688874	cerebellum
ENSG00000227500	17.6837791525141	cerebellum
ENSG00000214029	0.646060799555068	cerebellum
ENSG00000162419	3.06472465961613	cerebellum
ENSG00000154118	49.5548224409252	cerebellum
ENSG00000197798	2.84162874285822	cerebellum
ENSG00000139832	0.526308812728938	cerebellum
ENSG00000101608	8.90909678224542	cerebellum
ENSG00000198900	7.24849141550021	cerebellum
ENSG00000168175	4.56667283452731	cerebellum
ENSG00000064419	8.63814251019419	cerebellum
ENSG00000167257	4.54493382893445	cerebellum
ENSG00000005882	118.680862865306	cerebellum
ENSG00000050767	1.45548535994682	cerebellum
ENSG00000113555	0.901202239954383	cerebellum
ENSG00000159915	1.05951558697801	cerebellum
ENSG00000068697	18.6898791146039	cerebellum
ENSG00000142102	0.627139242963792	cerebellum
ENSG00000172331	3.43138762776005	cerebellum
ENSG00000156103	0.794720097892575	cerebellum
ENSG00000089876	2.57930857458064	cerebellum
ENSG00000114739	2.59718335076873	cerebellum
ENSG00000142634	18.502513897835	cerebellum
ENSG00000243943	7.15562535840614	cerebellum
ENSG00000198870	0.618741609630333	cerebellum
ENSG00000116406	3.02099925683721	cerebellum
ENSG00000163069	10.1343003530734	cerebellum
ENSG00000089127	0.603105228862744	cerebellum
ENSG00000172590	8.56579291722514	cerebellum
ENSG00000112773	1.19783653525394	cerebellum
ENSG00000239704	3.95591116674085	cerebellum
ENSG00000088448	12.4662946689366	cerebellum
ENSG00000053108	5.96311557881685	cerebellum
ENSG00000117602	16.5125015657352	cerebellum
ENSG00000118785	32.3123412237101	cerebellum
ENSG00000089775	1.5664181210551	cerebellum
ENSG00000120697	2.5156797493687	cerebellum
ENSG00000165752	3.95845035473174	cerebellum
ENSG00000007923	13.9608409526947	cerebellum
ENSG00000169193	1.42543784984031	cerebellum
ENSG00000186272	1.53570969235339	cerebellum
ENSG00000137135	4.74571785117956	cerebellum
ENSG00000166426	4.05607474771024	cerebellum
ENSG00000130713	7.26719246014094	cerebellum
ENSG00000008118	1.69163073135859	cerebellum
ENSG00000163636	9.06324455055196	cerebellum
ENSG00000118690	0.623937777114501	cerebellum
ENSG00000187446	13.1297071191769	cerebellum
ENSG00000120688	3.36938308639414	cerebellum
ENSG00000133316	10.410125709091	cerebellum
ENSG00000168497	1.96097870668494	cerebellum
ENSG00000088836	2.46166437782945	cerebellum
ENSG00000168280	85.73243250151	cerebellum
ENSG00000169933	1.93614479514798	cerebellum
ENSG00000136928	38.806769931568	cerebellum
ENSG00000106591	4.9006241966981	cerebellum
ENSG00000138814	58.3605143064051	cerebellum
ENSG00000075240	3.7480432565489	cerebellum
ENSG00000159409	47.5260004989362	cerebellum
ENSG00000002933	0.985122658744531	cerebellum
ENSG00000132849	12.7956720999723	cerebellum
ENSG00000110651	162.527612653017	cerebellum
ENSG00000149798	3.92754043708983	cerebellum
ENSG00000155463	18.5493632720911	cerebellum
ENSG00000116984	2.61381391854555	cerebellum
ENSG00000144566	6.50585409091457	cerebellum
ENSG00000162878	0.806441575841136	cerebellum
ENSG00000196368	2.56198534654626	cerebellum
ENSG00000117528	4.46173551772949	cerebellum
ENSG00000181826	2.73125625463732	cerebellum
ENSG00000196981	0.860194992566331	cerebellum
ENSG00000105821	1.04505760756457	cerebellum
ENSG00000172831	16.2930818856689	cerebellum
ENSG00000130396	5.43821493217419	cerebellum
ENSG00000133943	20.3512834497065	cerebellum
ENSG00000170231	2.39118712864682	cerebellum
ENSG00000170615	0.544792162111516	cerebellum
ENSG00000142549	36.9669252043228	cerebellum
ENSG00000162889	9.78029267398116	cerebellum
ENSG00000165716	21.6792704907954	cerebellum
ENSG00000172840	2.89007267916558	cerebellum
ENSG00000142686	13.0447455110729	cerebellum
ENSG00000105221	26.3628210721119	cerebellum
ENSG00000205808	4.25503252793512	cerebellum
ENSG00000151176	15.1682003947797	cerebellum
ENSG00000242852	0.929375422834672	cerebellum
ENSG00000166073	15.6174613630584	cerebellum
ENSG00000174917	22.6466622431949	cerebellum
ENSG00000174444	84.900389033355	cerebellum
ENSG00000170653	8.51756921038243	cerebellum
ENSG00000090097	74.9338946963218	cerebellum
ENSG00000176769	1.26570403339563	cerebellum
ENSG00000102984	16.1302256651956	cerebellum
ENSG00000125820	2.41856566906533	cerebellum
ENSG00000158825	0.641355744561009	cerebellum
ENSG00000031823	18.7273851018043	cerebellum
ENSG00000169715	6.84384088565471	cerebellum
ENSG00000239857	11.3649610975071	cerebellum
ENSG00000137878	3.90259785255633	cerebellum
ENSG00000184967	6.24586170158095	cerebellum
ENSG00000156162	0.64628247803972	cerebellum
ENSG00000141750	14.7008625169709	cerebellum
ENSG00000134248	42.1355496884908	cerebellum
ENSG00000136999	1.94346212366416	cerebellum
ENSG00000171574	2.52346249776528	cerebellum
ENSG00000149926	88.4036082657344	cerebellum
ENSG00000204310	30.1095732559911	cerebellum
ENSG00000167775	18.483193622639	cerebellum
ENSG00000147416	80.9209423587766	cerebellum
ENSG00000198018	0.766380955378162	cerebellum
ENSG00000198553	2.14817842111501	cerebellum
ENSG00000198863	5.76481292294219	cerebellum
ENSG00000151611	0.763876855717655	cerebellum
ENSG00000033178	1.63766086587239	cerebellum
ENSG00000180628	3.18022382863972	cerebellum
ENSG00000188021	34.4383806923882	cerebellum
ENSG00000197372	0.914344418149614	cerebellum
ENSG00000132423	4.02180819150546	cerebellum
ENSG00000170881	3.09629064399301	cerebellum
ENSG00000143147	0.911580648305447	cerebellum
ENSG00000153044	0.755992376094184	cerebellum
ENSG00000229833	10.5470797135431	cerebellum
ENSG00000166206	10.834346656033	cerebellum
ENSG00000085365	5.69915912995399	cerebellum
ENSG00000214253	100.057936437027	cerebellum
ENSG00000131795	6.85129649466043	cerebellum
ENSG00000139514	10.2296721880793	cerebellum
ENSG00000198105	5.36578508116049	cerebellum
ENSG00000164151	4.47759528444497	cerebellum
ENSG00000242616	0.967623986661995	cerebellum
ENSG00000137166	5.42814938406411	cerebellum
ENSG00000147687	1.13538856442044	cerebellum
ENSG00000176723	1.10516550390597	cerebellum
ENSG00000113716	9.1889240317917	cerebellum
ENSG00000133794	3.45023662533739	cerebellum
ENSG00000134851	4.84454110630288	cerebellum
ENSG00000198841	3.40179188530661	cerebellum
ENSG00000083067	4.59833655593725	cerebellum
ENSG00000130653	2.71806039188527	cerebellum
ENSG00000184258	833.199329917326	cerebellum
ENSG00000173933	28.4862398935559	cerebellum
ENSG00000143502	6.39706617473414	cerebellum
ENSG00000182903	2.85878678480935	cerebellum
ENSG00000114735	1.30332489315141	cerebellum
ENSG00000115364	1.21174158996004	cerebellum
ENSG00000137941	4.87680350673644	cerebellum
ENSG00000154723	15.6693230402776	cerebellum
ENSG00000104998	0.954628935864562	cerebellum
ENSG00000196182	6.71679807437075	cerebellum
ENSG00000183207	39.0164063678037	cerebellum
ENSG00000198276	31.8102182880633	cerebellum
ENSG00000001631	2.50668914811244	cerebellum
ENSG00000196976	10.9720034532508	cerebellum
ENSG00000111727	0.645430433114889	cerebellum
ENSG00000184451	2.96855779627038	cerebellum
ENSG00000196646	1.39513751586727	cerebellum
ENSG00000062370	1.89622300704637	cerebellum
ENSG00000171476	7.85033544548836	cerebellum
ENSG00000197016	1.56056473994161	cerebellum
ENSG00000113504	3.13401340715285	cerebellum
ENSG00000204305	2.85440633250519	cerebellum
ENSG00000204406	2.1237029632467	cerebellum
ENSG00000116039	0.556157267140611	cerebellum
ENSG00000087495	11.3451489091452	cerebellum
ENSG00000108424	21.7460164811804	cerebellum
ENSG00000139826	1.15081351484337	cerebellum
ENSG00000121053	0.652862272540495	cerebellum
ENSG00000141639	24.9818747123333	cerebellum
ENSG00000143878	112.15040809608	cerebellum
ENSG00000160190	3.98746935817958	cerebellum
ENSG00000198162	3.02333356918443	cerebellum
ENSG00000076351	9.76496929615072	cerebellum
ENSG00000176658	2.60959304688983	cerebellum
ENSG00000089177	0.968880452052884	cerebellum
ENSG00000130222	9.90841192856025	cerebellum
ENSG00000122035	4.31429716954614	cerebellum
ENSG00000100664	19.2326449272943	cerebellum
ENSG00000124920	10.4471957569508	cerebellum
ENSG00000109107	2424.69955840459	cerebellum
ENSG00000228300	10.2884403849034	cerebellum
ENSG00000168661	2.69928177429123	cerebellum
ENSG00000125122	0.907873239020764	cerebellum
ENSG00000213672	25.0399684171973	cerebellum
ENSG00000026652	4.19111978002777	cerebellum
ENSG00000159263	0.729099027912446	cerebellum
ENSG00000169398	10.4014428046219	cerebellum
ENSG00000160007	19.0695934298102	cerebellum
ENSG00000120742	6.9550499159193	cerebellum
ENSG00000059804	14.5570275697986	cerebellum
ENSG00000185658	1.7206705834058	cerebellum
ENSG00000163013	36.5870169243416	cerebellum
ENSG00000115525	8.37496947030441	cerebellum
ENSG00000189079	2.71526196718528	cerebellum
ENSG00000174032	1.35319958786443	cerebellum
ENSG00000103021	1.77248026072402	cerebellum
ENSG00000127325	1.44674739783303	cerebellum
ENSG00000003096	0.988811241655059	cerebellum
ENSG00000106624	3.30294231101085	cerebellum
ENSG00000178974	5.32135557564928	cerebellum
ENSG00000094916	10.9467250944117	cerebellum
ENSG00000088280	1.10783395902248	cerebellum
ENSG00000177465	0.928016606168448	cerebellum
ENSG00000156017	1.67402132016153	cerebellum
ENSG00000136826	0.932706739986057	cerebellum
ENSG00000082213	2.8353726818813	cerebellum
ENSG00000158806	9.34178911648064	cerebellum
ENSG00000164211	3.60802883973355	cerebellum
ENSG00000221995	73.4192680616733	cerebellum
ENSG00000124120	1.89883519794535	cerebellum
ENSG00000165533	3.70891688350888	cerebellum
ENSG00000167642	50.7252390610438	cerebellum
ENSG00000119541	4.62648653210008	cerebellum
ENSG00000109944	0.611151510850641	cerebellum
ENSG00000162989	24.6412116797249	cerebellum
ENSG00000197713	1.91986065109902	cerebellum
ENSG00000143842	1.98853891375554	cerebellum
ENSG00000219626	1.70697162508391	cerebellum
ENSG00000100154	0.997977421995163	cerebellum
ENSG00000173273	9.35166532939738	cerebellum
ENSG00000172613	5.79744364077343	cerebellum
ENSG00000139910	31.5728737007239	cerebellum
ENSG00000073464	27.018042863754	cerebellum
ENSG00000109062	44.7560266831134	cerebellum
ENSG00000125445	24.2363860617892	cerebellum
ENSG00000120156	1.57518792282443	cerebellum
ENSG00000241852	5.03455868970482	cerebellum
ENSG00000103316	114.277884605496	cerebellum
ENSG00000185621	1.45707642374871	cerebellum
ENSG00000173801	13.4464278745978	cerebellum
ENSG00000163629	0.833227979011426	cerebellum
ENSG00000088881	1.5452421156351	cerebellum
ENSG00000067064	11.7403985583932	cerebellum
ENSG00000128567	6.60087131929561	cerebellum
ENSG00000127561	57.9318661534388	cerebellum
ENSG00000146576	8.00861354937197	cerebellum
ENSG00000205629	25.7427728144552	cerebellum
ENSG00000117305	3.64134381099483	cerebellum
ENSG00000139174	1.83850908954746	cerebellum
ENSG00000181163	9.91783032765013	cerebellum
ENSG00000160469	88.9238005176367	cerebellum
ENSG00000126759	1.40700183278821	cerebellum
ENSG00000089250	2.37346557331595	cerebellum
ENSG00000113269	20.7681186231865	cerebellum
ENSG00000183785	37.9956299684284	cerebellum
ENSG00000165832	1.56092633122313	cerebellum
ENSG00000055044	6.94506751752064	cerebellum
ENSG00000184619	2.05693967233873	cerebellum
ENSG00000114861	1.5853222852589	cerebellum
ENSG00000064666	0.743403131588315	cerebellum
ENSG00000185324	18.6425478249659	cerebellum
ENSG00000139737	11.6574382404276	cerebellum
ENSG00000179094	24.4723551754539	cerebellum
ENSG00000056558	1.04870362273078	cerebellum
ENSG00000119514	4.3746603135446	cerebellum
ENSG00000159208	10.7752723329644	cerebellum
ENSG00000144559	1.65315598907693	cerebellum
ENSG00000179168	0.784810122886215	cerebellum
ENSG00000137766	19.6882485005634	cerebellum
ENSG00000149311	1.93809422684595	cerebellum
ENSG00000087095	3.45698861761809	cerebellum
ENSG00000152409	2.70208604699815	cerebellum
ENSG00000149639	65.6365678356623	cerebellum
ENSG00000137955	8.8299565246723	cerebellum
ENSG00000033800	7.96642996923714	cerebellum
ENSG00000168612	5.01005536112047	cerebellum
ENSG00000077549	30.8829205845053	cerebellum
ENSG00000161249	0.553240260880338	cerebellum
ENSG00000221923	2.59242767731089	cerebellum
ENSG00000182534	11.9679487183354	cerebellum
ENSG00000142856	0.823576766606938	cerebellum
ENSG00000177565	5.0311450530293	cerebellum
ENSG00000050555	0.673417073546514	cerebellum
ENSG00000186510	4.23645406880201	cerebellum
ENSG00000184640	57.8807274352176	cerebellum
ENSG00000174165	4.15624446607433	cerebellum
ENSG00000087111	17.522792669515	cerebellum
ENSG00000130826	6.78345723057827	cerebellum
ENSG00000180423	0.596794947453112	cerebellum
ENSG00000165264	9.98126129684061	cerebellum
ENSG00000086619	1.07968452021278	cerebellum
ENSG00000047056	9.15816861044927	cerebellum
ENSG00000213918	3.59455446907014	cerebellum
ENSG00000003509	2.22883862429853	cerebellum
ENSG00000160410	1.49577884815239	cerebellum
ENSG00000177600	60.6117523278798	cerebellum
ENSG00000100764	1.19377524595339	cerebellum
ENSG00000107290	5.39670906391088	cerebellum
ENSG00000130227	16.0725682993696	cerebellum
ENSG00000088826	10.5781001600332	cerebellum
ENSG00000145721	1.02097506429235	cerebellum
ENSG00000167394	3.6129346047342	cerebellum
ENSG00000213213	9.73812911312397	cerebellum
ENSG00000124562	9.85295672343847	cerebellum
ENSG00000143507	2.83680982886899	cerebellum
ENSG00000223609	3.58325445212062	cerebellum
ENSG00000136542	1.63518202067649	cerebellum
ENSG00000177370	9.07493071876523	cerebellum
ENSG00000158710	5.37202002093653	cerebellum
ENSG00000070495	7.65993327157319	cerebellum
ENSG00000103005	3.98631176638771	cerebellum
ENSG00000184408	28.0560248240713	cerebellum
ENSG00000167232	2.07503633537	cerebellum
ENSG00000114650	31.21627664089	cerebellum
ENSG00000152932	5.90310999555045	cerebellum
ENSG00000173436	11.8730348960227	cerebellum
ENSG00000064490	6.5199806390637	cerebellum
ENSG00000144119	0.935824920739001	cerebellum
ENSG00000165566	9.01784126224184	cerebellum
ENSG00000164077	4.00453774842271	cerebellum
ENSG00000175513	0.607239213974802	cerebellum
ENSG00000227051	83.8573084671095	cerebellum
ENSG00000184709	2.34611453423304	cerebellum
ENSG00000135148	4.91790736003319	cerebellum
ENSG00000121067	15.0307484697121	cerebellum
ENSG00000088888	5.11276720749928	cerebellum
ENSG00000148334	37.8573295868602	cerebellum
ENSG00000134809	18.4964813240984	cerebellum
ENSG00000062582	77.2937086462934	cerebellum
ENSG00000215712	4.35793412046477	cerebellum
ENSG00000140564	25.831433572224	cerebellum
ENSG00000123636	3.6253593703457	cerebellum
ENSG00000163704	9.97700231201611	cerebellum
ENSG00000154556	2.20428728820033	cerebellum
ENSG00000162836	0.781838113355642	cerebellum
ENSG00000107798	4.8717570857627	cerebellum
ENSG00000168924	13.1714029621944	cerebellum
ENSG00000137877	2.07869885645145	cerebellum
ENSG00000186919	23.3886189292294	cerebellum
ENSG00000165338	1.27892763953984	cerebellum
ENSG00000120129	40.8717343830271	cerebellum
ENSG00000144711	48.9686374308575	cerebellum
ENSG00000182319	44.8649669025361	cerebellum
ENSG00000198046	2.02468774470328	cerebellum
ENSG00000196511	0.64848285435748	cerebellum
ENSG00000127540	40.0111923004197	cerebellum
ENSG00000170037	5.2323806558327	cerebellum
ENSG00000175745	19.9462225742514	cerebellum
ENSG00000174953	3.66968914520973	cerebellum
ENSG00000165282	3.70039258302592	cerebellum
ENSG00000119725	4.41360399956537	cerebellum
ENSG00000161381	3.49720668731522	cerebellum
ENSG00000189046	4.26521189980246	cerebellum
ENSG00000145337	17.2373641745489	cerebellum
ENSG00000099954	5.9862716561526	cerebellum
ENSG00000064999	8.2718803188941	cerebellum
ENSG00000172216	1.65592893762608	cerebellum
ENSG00000213762	6.1139847949996	cerebellum
ENSG00000077380	6.2318616118252	cerebellum
ENSG00000128268	45.4486928225718	cerebellum
ENSG00000130741	9.70521401057806	cerebellum
ENSG00000144228	1.2818776296333	cerebellum
ENSG00000211455	1.54070049801912	cerebellum
ENSG00000129538	25.9454037568721	cerebellum
ENSG00000155256	19.1980065605023	cerebellum
ENSG00000166411	18.9445328506577	cerebellum
ENSG00000078808	57.4092237970603	cerebellum
ENSG00000103510	30.9151782131683	cerebellum
ENSG00000109618	0.773138395748054	cerebellum
ENSG00000185344	1.60650349184469	cerebellum
ENSG00000126768	17.2451580000134	cerebellum
ENSG00000137273	1.28102321430257	cerebellum
ENSG00000088256	73.0362533076334	cerebellum
ENSG00000119411	5.79087792135567	cerebellum
ENSG00000120784	1.6006051299742	cerebellum
ENSG00000139998	43.9063480515952	cerebellum
ENSG00000088812	13.1657831896138	cerebellum
ENSG00000087250	878.329760746768	cerebellum
ENSG00000165195	1.12696773225946	cerebellum
ENSG00000066583	0.687456380938705	cerebellum
ENSG00000055332	2.56261498764599	cerebellum
ENSG00000073350	3.55959307416848	cerebellum
ENSG00000106605	10.1964841255644	cerebellum
ENSG00000121769	23.3789637872572	cerebellum
ENSG00000104722	34.0872163817463	cerebellum
ENSG00000148358	13.9164095924914	cerebellum
ENSG00000204001	5.50097284500808	cerebellum
ENSG00000149634	1.89802665819092	cerebellum
ENSG00000162148	1.28345142881134	cerebellum
ENSG00000177732	7.48893595758471	cerebellum
ENSG00000149428	23.9642454437124	cerebellum
ENSG00000143093	18.3795917849325	cerebellum
ENSG00000084754	18.9536621525334	cerebellum
ENSG00000136381	3.70530091225047	cerebellum
ENSG00000138035	1.04555769719605	cerebellum
ENSG00000115207	6.47581719296619	cerebellum
ENSG00000164808	9.35511842909936	cerebellum
ENSG00000143379	4.73641110549388	cerebellum
ENSG00000103540	5.61920002692095	cerebellum
ENSG00000113384	9.68280790859132	cerebellum
ENSG00000125870	3.2925121501923	cerebellum
ENSG00000136261	2.11682663046145	cerebellum
ENSG00000143970	1.54881165301391	cerebellum
ENSG00000141101	7.42002730610198	cerebellum
ENSG00000169727	27.466331751551	cerebellum
ENSG00000123143	41.8970453377943	cerebellum
ENSG00000066056	3.31004473109383	cerebellum
ENSG00000135929	7.38043521611438	cerebellum
ENSG00000164403	6.35198773812901	cerebellum
ENSG00000105426	36.3898157645857	cerebellum
ENSG00000138593	9.13062821842579	cerebellum
ENSG00000139163	3.02040591749615	cerebellum
ENSG00000143632	1.09208433196968	cerebellum
ENSG00000242265	73.5072046550257	cerebellum
ENSG00000135521	2.69166277683298	cerebellum
ENSG00000204278	1.80342552374488	cerebellum
ENSG00000120992	1.66368459752091	cerebellum
ENSG00000122728	0.920584572418095	cerebellum
ENSG00000101445	32.9649057599737	cerebellum
ENSG00000147789	3.91419989029539	cerebellum
ENSG00000149564	5.74892752896917	cerebellum
ENSG00000108423	1.22518956658675	cerebellum
ENSG00000079950	7.85970887790894	cerebellum
ENSG00000114648	7.91273146113272	cerebellum
ENSG00000120162	1.86029925378319	cerebellum
ENSG00000163513	1.93328765176376	cerebellum
ENSG00000168734	8.83759807714811	cerebellum
ENSG00000110917	7.11556289785361	cerebellum
ENSG00000198948	2.27437886758084	cerebellum
ENSG00000164434	21.3990214214735	cerebellum
ENSG00000118473	4.06099082321842	cerebellum
ENSG00000117013	2.90779160412199	cerebellum
ENSG00000198932	30.6768380126344	cerebellum
ENSG00000104833	4671.14492100176	cerebellum
ENSG00000103429	4.79015170359974	cerebellum
ENSG00000130309	12.9402796673545	cerebellum
ENSG00000106479	7.25743575084175	cerebellum
ENSG00000120915	3.48325352691509	cerebellum
ENSG00000068305	8.5722463631818	cerebellum
ENSG00000240682	2.62400404598637	cerebellum
ENSG00000103876	3.36136958104467	cerebellum
ENSG00000186001	3.14600309773851	cerebellum
ENSG00000241878	51.4416701558768	cerebellum
ENSG00000167701	5.92630434133793	cerebellum
ENSG00000100104	7.22109926161032	cerebellum
ENSG00000167925	10.0332559022621	cerebellum
ENSG00000180891	5.4493139161635	cerebellum
ENSG00000140104	1.90689796720888	cerebellum
ENSG00000112053	1.57250287365006	cerebellum
ENSG00000132463	5.98395367849946	cerebellum
ENSG00000196876	9.92078753270654	cerebellum
ENSG00000204673	5.3362883145601	cerebellum
ENSG00000156587	24.7289679852651	cerebellum
ENSG00000177628	6.91890845538927	cerebellum
ENSG00000184432	17.1936515664819	cerebellum
ENSG00000174059	2.66385962517658	cerebellum
ENSG00000108797	83.9691047808685	cerebellum
ENSG00000169976	35.5254100594006	cerebellum
ENSG00000173141	7.09095833446624	cerebellum
ENSG00000082196	2.68492864110879	cerebellum
ENSG00000167840	2.08442161097063	cerebellum
ENSG00000186812	2.84733282532721	cerebellum
ENSG00000204969	1.23199370529659	cerebellum
ENSG00000166228	22.123319751255	cerebellum
ENSG00000185477	6.1231635008978	cerebellum
ENSG00000123572	1.47634485829886	cerebellum
ENSG00000173812	171.142659910924	cerebellum
ENSG00000171757	0.569844553236132	cerebellum
ENSG00000197852	2.58584568914964	cerebellum
ENSG00000169609	1.93382097959453	cerebellum
ENSG00000143570	6.24736135649043	cerebellum
ENSG00000175395	9.75689046893518	cerebellum
ENSG00000119922	1.63946984176616	cerebellum
ENSG00000115239	1.81706410725833	cerebellum
ENSG00000176871	32.0773081890633	cerebellum
ENSG00000172878	1.20181441548334	cerebellum
ENSG00000005243	1.48837389138315	cerebellum
ENSG00000085788	14.5453083996314	cerebellum
ENSG00000116337	27.8512634931164	cerebellum
ENSG00000147724	4.48370502225556	cerebellum
ENSG00000164172	4.97498099666017	cerebellum
ENSG00000140632	23.2649600603068	cerebellum
ENSG00000160949	1.18398699307259	cerebellum
ENSG00000101276	0.749777642195565	cerebellum
ENSG00000184221	18.1922335453348	cerebellum
ENSG00000182985	34.6418687484837	cerebellum
ENSG00000144231	6.32757427359181	cerebellum
ENSG00000173581	15.8163823202002	cerebellum
ENSG00000166451	0.786828349567645	cerebellum
ENSG00000172009	27.8117353775615	cerebellum
ENSG00000127124	4.99088704687865	cerebellum
ENSG00000099797	77.9810042424987	cerebellum
ENSG00000145476	1.95198374258853	cerebellum
ENSG00000159131	2.58403389463846	cerebellum
ENSG00000121897	1.68118305329457	cerebellum
ENSG00000175550	76.760754138578	cerebellum
ENSG00000114126	1.51761426069026	cerebellum
ENSG00000132300	4.18212621988201	cerebellum
ENSG00000038532	8.83266968428081	cerebellum
ENSG00000166478	3.27254737602214	cerebellum
ENSG00000139131	2.12869087539599	cerebellum
ENSG00000114423	4.23748584483	cerebellum
ENSG00000169184	0.652249732314329	cerebellum
ENSG00000203772	12.66039307024	cerebellum
ENSG00000133678	2.70309970326762	cerebellum
ENSG00000119396	19.4431204476674	cerebellum
ENSG00000162300	8.95725747764874	cerebellum
ENSG00000137825	7.43041681106929	cerebellum
ENSG00000125347	1.24391688954132	cerebellum
ENSG00000123096	2.41916179595066	cerebellum
ENSG00000175221	17.4096805469797	cerebellum
ENSG00000128594	26.9301758108415	cerebellum
ENSG00000163354	0.610226739782659	cerebellum
ENSG00000114354	15.3485393522356	cerebellum
ENSG00000133424	9.8312583179917	cerebellum
ENSG00000127415	23.1709644973658	cerebellum
ENSG00000172775	17.2955280713253	cerebellum
ENSG00000144959	6.74915087023835	cerebellum
ENSG00000174720	2.4838731180375	cerebellum
ENSG00000152990	1.52406497766626	cerebellum
ENSG00000164366	5.8702419801634	cerebellum
ENSG00000167460	48.6449032501073	cerebellum
ENSG00000164815	3.17874930049353	cerebellum
ENSG00000165521	3.36446994976663	cerebellum
ENSG00000161021	7.59305375906655	cerebellum
ENSG00000138448	7.77197250774646	cerebellum
ENSG00000108788	7.42219034560301	cerebellum
ENSG00000151240	12.1355918494883	cerebellum
ENSG00000185614	2.46715150699482	cerebellum
ENSG00000189058	66.3659936360467	cerebellum
ENSG00000167528	2.95232426145081	cerebellum
ENSG00000187682	0.617029314229343	cerebellum
ENSG00000171202	6.81528327467276	cerebellum
ENSG00000167657	26.1042071288514	cerebellum
ENSG00000084693	3.8607000650087	cerebellum
ENSG00000159445	2.17641119508512	cerebellum
ENSG00000147533	11.7040196186997	cerebellum
ENSG00000105854	12.1692788518156	cerebellum
ENSG00000107929	5.771536915908	cerebellum
ENSG00000100221	13.966184257215	cerebellum
ENSG00000156639	13.1193355199954	cerebellum
ENSG00000132773	4.20565209283737	cerebellum
ENSG00000198746	4.7448140090358	cerebellum
ENSG00000127774	13.4872633466284	cerebellum
ENSG00000182154	35.9573183139818	cerebellum
ENSG00000171992	4.28438811355204	cerebellum
ENSG00000184922	12.9528919695813	cerebellum
ENSG00000103194	13.0905091356275	cerebellum
ENSG00000206483	0.56497251793364	cerebellum
ENSG00000100197	2.01191414862163	cerebellum
ENSG00000161013	20.4085811420045	cerebellum
ENSG00000148297	3.94910612588354	cerebellum
ENSG00000132613	140.913758039197	cerebellum
ENSG00000135211	1.7839558453013	cerebellum
ENSG00000110400	16.2256910164291	cerebellum
ENSG00000138769	1.61110080171924	cerebellum
ENSG00000182566	5.9078896641241	cerebellum
ENSG00000124279	0.800863151303694	cerebellum
ENSG00000213139	3.23465720602538	cerebellum
ENSG00000112033	14.861578829211	cerebellum
ENSG00000165478	17.6906825816301	cerebellum
ENSG00000165868	10.9563115324611	cerebellum
ENSG00000069535	7.15915616638387	cerebellum
ENSG00000143164	10.9381680411781	cerebellum
ENSG00000174748	118.284116860907	cerebellum
ENSG00000113194	7.27621027501433	cerebellum
ENSG00000196218	3.61201003679061	cerebellum
ENSG00000204228	3.61383322344709	cerebellum
ENSG00000177551	1.64651401421159	cerebellum
ENSG00000135482	2.79108637074722	cerebellum
ENSG00000144028	40.7565881448403	cerebellum
ENSG00000125447	18.4569474761345	cerebellum
ENSG00000242574	0.845552791820246	cerebellum
ENSG00000176454	77.6159933584631	cerebellum
ENSG00000073111	4.98279051386619	cerebellum
ENSG00000151743	3.67552273496304	cerebellum
ENSG00000168090	56.1522203553703	cerebellum
ENSG00000103066	11.2269278328032	cerebellum
ENSG00000070269	1.73292979603499	cerebellum
ENSG00000120805	9.75469177568702	cerebellum
ENSG00000135519	8.9111535602808	cerebellum
ENSG00000185238	1.23907700289181	cerebellum
ENSG00000003756	20.1895933589142	cerebellum
ENSG00000115504	8.75898569302108	cerebellum
ENSG00000162231	23.3632699539811	cerebellum
ENSG00000070366	11.1590369192273	cerebellum
ENSG00000110958	24.2941735859455	cerebellum
ENSG00000138622	0.857073177712273	cerebellum
ENSG00000118515	5.11451464488891	cerebellum
ENSG00000204469	59.6201893613548	cerebellum
ENSG00000144827	8.43838500849253	cerebellum
ENSG00000066923	7.09896328287881	cerebellum
ENSG00000114853	21.5289836120944	cerebellum
ENSG00000179950	68.9216663782998	cerebellum
ENSG00000223547	1.60393469993542	cerebellum
ENSG00000187118	1.98911628712878	cerebellum
ENSG00000106537	7.95741295913382	cerebellum
ENSG00000162520	2.95764694112263	cerebellum
ENSG00000242252	6.84665787634094	cerebellum
ENSG00000178965	4.19979558465929	cerebellum
ENSG00000131174	22.7917399688494	cerebellum
ENSG00000173926	0.771737081643067	cerebellum
ENSG00000198130	0.531235454863058	cerebellum
ENSG00000197430	3.82985560038473	cerebellum
ENSG00000140374	9.56749403892931	cerebellum
ENSG00000187024	1.05742811129095	cerebellum
ENSG00000181195	14.1896114572254	cerebellum
ENSG00000122033	7.93812359861947	cerebellum
ENSG00000100852	6.04175770874931	cerebellum
ENSG00000105341	9.43907127062151	cerebellum
ENSG00000184271	19.3592973323382	cerebellum
ENSG00000104852	126.046194311716	cerebellum
ENSG00000143797	2.45644934250358	cerebellum
ENSG00000183011	29.7491784780316	cerebellum
ENSG00000129197	5.58534943057905	cerebellum
ENSG00000185290	2.50972537425762	cerebellum
ENSG00000173166	2.39792085514099	cerebellum
ENSG00000158156	4.81633405542399	cerebellum
ENSG00000119203	2.67586064998647	cerebellum
ENSG00000232838	8.09353054870312	cerebellum
ENSG00000126883	6.99949248891822	cerebellum
ENSG00000151150	27.376134604155	cerebellum
ENSG00000133574	0.863288713017707	cerebellum
ENSG00000005469	1.12270267259039	cerebellum
ENSG00000173418	10.7153534799798	cerebellum
ENSG00000156011	57.6843390281829	cerebellum
ENSG00000161642	29.4794568852383	cerebellum
ENSG00000174521	104.246250327858	cerebellum
ENSG00000145715	6.82677371822587	cerebellum
ENSG00000165733	6.12121908028164	cerebellum
ENSG00000176406	3.28154043306688	cerebellum
ENSG00000154358	9.31616357556652	cerebellum
ENSG00000130147	1.48596172349157	cerebellum
ENSG00000121579	6.95133178229051	cerebellum
ENSG00000157870	11.2052444130917	cerebellum
ENSG00000081791	11.6368572240892	cerebellum
ENSG00000080031	0.50407875474204	cerebellum
ENSG00000155506	27.4046649052333	cerebellum
ENSG00000090612	1.69218393071967	cerebellum
ENSG00000107295	154.338495118818	cerebellum
ENSG00000221968	12.0952932994578	cerebellum
ENSG00000111846	1.05918231995037	cerebellum
ENSG00000131055	1.50756880862837	cerebellum
ENSG00000101639	1.64282144053172	cerebellum
ENSG00000087448	5.37603884318467	cerebellum
ENSG00000121774	40.5218762882485	cerebellum
ENSG00000067606	116.846549144228	cerebellum
ENSG00000106246	6.6727350938714	cerebellum
ENSG00000099625	5.20681970248311	cerebellum
ENSG00000091483	19.2427070768862	cerebellum
ENSG00000129451	1.67946285094217	cerebellum
ENSG00000002330	20.6362915177235	cerebellum
ENSG00000135537	0.522506239798342	cerebellum
ENSG00000137337	5.15417024387459	cerebellum
ENSG00000150787	7.87361358286752	cerebellum
ENSG00000132694	21.4523718073013	cerebellum
ENSG00000174891	3.16414421734677	cerebellum
ENSG00000224186	3.7415120419535	cerebellum
ENSG00000115128	10.9587798002115	cerebellum
ENSG00000120278	0.500160556326191	cerebellum
ENSG00000162775	2.10423517366166	cerebellum
ENSG00000143387	1.20788184459434	cerebellum
ENSG00000176076	3.10091286690662	cerebellum
ENSG00000185339	3.03915858785427	cerebellum
ENSG00000123131	3.81399956455628	cerebellum
ENSG00000162434	23.5829077997956	cerebellum
ENSG00000110090	2.19332740119797	cerebellum
ENSG00000130382	56.0034240648966	cerebellum
ENSG00000100626	18.8386418806258	cerebellum
ENSG00000117748	9.47798082622328	cerebellum
ENSG00000164620	16.4682991745894	cerebellum
ENSG00000008838	22.3392062728833	cerebellum
ENSG00000163933	1.62896871114697	cerebellum
ENSG00000081320	1.24081297413673	cerebellum
ENSG00000244734	18.7608537635114	cerebellum
ENSG00000136273	1.46082329566962	cerebellum
ENSG00000110104	3.01286544552156	cerebellum
ENSG00000135976	0.634826030005892	cerebellum
ENSG00000075188	0.956939092838298	cerebellum
ENSG00000128228	7.26526666391536	cerebellum
ENSG00000235194	7.13435403718582	cerebellum
ENSG00000111540	51.2138865004088	cerebellum
ENSG00000172915	12.284891030561	cerebellum
ENSG00000198542	0.893642225961103	cerebellum
ENSG00000185043	6.03141769793784	cerebellum
ENSG00000157978	41.0457181955047	cerebellum
ENSG00000147133	2.19273680726599	cerebellum
ENSG00000134463	1.26674487094402	cerebellum
ENSG00000139192	1.60541913055472	cerebellum
ENSG00000214753	87.5904538684241	cerebellum
ENSG00000136710	13.175290948718	cerebellum
ENSG00000167641	21.9156709260003	cerebellum
ENSG00000033050	9.11413003458633	cerebellum
ENSG00000099991	23.6273551824943	cerebellum
ENSG00000111275	41.9404898874634	cerebellum
ENSG00000089048	1.45289935949802	cerebellum
ENSG00000140995	32.7463257330466	cerebellum
ENSG00000129636	18.6058588548545	cerebellum
ENSG00000113240	23.3263988566649	cerebellum
ENSG00000174827	3.32945631070964	cerebellum
ENSG00000198034	90.2978245887256	cerebellum
ENSG00000101911	2.06353036603187	cerebellum
ENSG00000179632	41.6363484991915	cerebellum
ENSG00000162545	24.8145668175316	cerebellum
ENSG00000111450	2.14176422092347	cerebellum
ENSG00000131788	12.1008450980728	cerebellum
ENSG00000189227	8.96505001151714	cerebellum
ENSG00000154654	1.2664525634842	cerebellum
ENSG00000182621	1.79856514274273	cerebellum
ENSG00000146416	8.44703602591074	cerebellum
ENSG00000196636	0.664578778276247	cerebellum
ENSG00000165215	4.1649053185791	cerebellum
ENSG00000135404	58.8847460809015	cerebellum
ENSG00000186889	0.532566976863271	cerebellum
ENSG00000023516	10.9296677912087	cerebellum
ENSG00000137802	30.0887364281675	cerebellum
ENSG00000111203	10.4923542208441	cerebellum
ENSG00000023892	0.572255077213958	cerebellum
ENSG00000247746	1.04639642987673	cerebellum
ENSG00000101350	17.9059697238274	cerebellum
ENSG00000145908	0.882732166904882	cerebellum
ENSG00000170382	5.68804525409321	cerebellum
ENSG00000116871	61.2975493965148	cerebellum
ENSG00000149196	6.95721130831299	cerebellum
ENSG00000143067	0.812811118857331	cerebellum
ENSG00000106459	6.93532919920599	cerebellum
ENSG00000187123	0.748751328186295	cerebellum
ENSG00000025708	2.41638858204193	cerebellum
ENSG00000168237	1.28056565699632	cerebellum
ENSG00000171865	4.56335889991984	cerebellum
ENSG00000142507	54.0923413988579	cerebellum
ENSG00000120318	3.63818799510619	cerebellum
ENSG00000139508	2.99316716623886	cerebellum
ENSG00000115568	8.67338799928537	cerebellum
ENSG00000137221	5.48183534081939	cerebellum
ENSG00000135679	2.96297336155494	cerebellum
ENSG00000171174	1.5678865237525	cerebellum
ENSG00000100027	5.23826849134006	cerebellum
ENSG00000118402	8.01533625770348	cerebellum
ENSG00000185800	15.2100543762804	cerebellum
ENSG00000149488	2.9329219029232	cerebellum
ENSG00000100151	15.9507027047884	cerebellum
ENSG00000039319	2.13462744573989	cerebellum
ENSG00000170417	0.606644900526923	cerebellum
ENSG00000167862	11.4292481567641	cerebellum
ENSG00000174482	2.86353942594502	cerebellum
ENSG00000068394	13.8951911826066	cerebellum
ENSG00000135100	0.926241324415018	cerebellum
ENSG00000165434	2.20290006981555	cerebellum
ENSG00000060339	4.02632103338359	cerebellum
ENSG00000070423	17.3415247160183	cerebellum
ENSG00000142657	27.3611293280533	cerebellum
ENSG00000103248	1.76877335559793	cerebellum
ENSG00000118898	3.33351148725522	cerebellum
ENSG00000137509	13.2023416135692	cerebellum
ENSG00000126767	25.9568651992053	cerebellum
ENSG00000125971	45.7158722883583	cerebellum
ENSG00000109265	2.30725384463971	cerebellum
ENSG00000125827	13.2504933339457	cerebellum
ENSG00000130812	4.12511942485397	cerebellum
ENSG00000147676	13.0581361166492	cerebellum
ENSG00000173714	1.39393718611547	cerebellum
ENSG00000089737	76.9123792998955	cerebellum
ENSG00000107164	8.49823103111316	cerebellum
ENSG00000159176	43.6309413581267	cerebellum
ENSG00000163002	1.71133397263407	cerebellum
ENSG00000173085	0.633539881715728	cerebellum
ENSG00000136319	4.28837575155969	cerebellum
ENSG00000227507	0.708356543286555	cerebellum
ENSG00000100804	40.805031207559	cerebellum
ENSG00000113407	4.78080668952967	cerebellum
ENSG00000146409	3.17592159331174	cerebellum
ENSG00000102144	32.6961179074789	cerebellum
ENSG00000108829	17.4764056440901	cerebellum
ENSG00000159377	124.38484824433	cerebellum
ENSG00000184867	5.72402935913871	cerebellum
ENSG00000164074	0.78554449003802	cerebellum
ENSG00000166170	7.41057772409301	cerebellum
ENSG00000104635	4.35933203439729	cerebellum
ENSG00000011677	1.26272707957946	cerebellum
ENSG00000162368	7.74688370575011	cerebellum
ENSG00000165186	5.21174210707069	cerebellum
ENSG00000010379	1.0119296946863	cerebellum
ENSG00000072849	1.67180819685481	cerebellum
ENSG00000148180	21.3210590042277	cerebellum
ENSG00000143816	0.566450896670835	cerebellum
ENSG00000237289	22.7242194267519	cerebellum
ENSG00000148606	8.01820287873845	cerebellum
ENSG00000172803	2.60722000160711	cerebellum
ENSG00000064300	9.30932611838711	cerebellum
ENSG00000180879	16.0057243185895	cerebellum
ENSG00000136237	6.15287488557136	cerebellum
ENSG00000152683	1.09667662699267	cerebellum
ENSG00000115993	8.81939004508152	cerebellum
ENSG00000214402	2.10237060872881	cerebellum
ENSG00000127922	6.243778168878	cerebellum
ENSG00000135905	1.08788943168406	cerebellum
ENSG00000120057	0.677755193199339	cerebellum
ENSG00000183654	1.50244916340064	cerebellum
ENSG00000128805	5.05451623684617	cerebellum
ENSG00000173905	2.65986637268242	cerebellum
ENSG00000147649	6.85445044936084	cerebellum
ENSG00000180998	6.06244854596532	cerebellum
ENSG00000181817	18.6508774459192	cerebellum
ENSG00000214736	38.2574558170705	cerebellum
ENSG00000153253	2.85086333268616	cerebellum
ENSG00000186806	2.25147554350454	cerebellum
ENSG00000169169	23.2259938452403	cerebellum
ENSG00000144655	4.70643178501709	cerebellum
ENSG00000198947	0.970472566708269	cerebellum
ENSG00000160741	17.2113636467877	cerebellum
ENSG00000109814	1.57120396872175	cerebellum
ENSG00000105697	0.829536161695712	cerebellum
ENSG00000166428	0.650314165061009	cerebellum
ENSG00000124207	10.638737979209	cerebellum
ENSG00000099866	2.77210411129091	cerebellum
ENSG00000087303	0.696679444656242	cerebellum
ENSG00000125703	1.58300791287519	cerebellum
ENSG00000184207	32.7200829013327	cerebellum
ENSG00000241837	59.2656385725457	cerebellum
ENSG00000105784	3.40983394087415	cerebellum
ENSG00000100503	2.40237565734043	cerebellum
ENSG00000156381	17.6019681499483	cerebellum
ENSG00000123684	3.83271436245499	cerebellum
ENSG00000079150	0.684438248676437	cerebellum
ENSG00000175198	7.85775443923052	cerebellum
ENSG00000139625	68.0784639668499	cerebellum
ENSG00000151834	1.74114252533319	cerebellum
ENSG00000169718	23.7883417780992	cerebellum
ENSG00000111674	1619.28153237364	cerebellum
ENSG00000074582	5.48384020707422	cerebellum
ENSG00000102870	6.17153791794253	cerebellum
ENSG00000102710	6.06432431411896	cerebellum
ENSG00000188295	1.58244162700336	cerebellum
ENSG00000067113	6.99635976939176	cerebellum
ENSG00000100528	7.67657303917177	cerebellum
ENSG00000131116	61.5927727607069	cerebellum
ENSG00000119655	7.24315342557177	cerebellum
ENSG00000188763	1.36261292368049	cerebellum
ENSG00000177238	9.07273813222692	cerebellum
ENSG00000120071	13.0672220725885	cerebellum
ENSG00000006576	0.751933095261209	cerebellum
ENSG00000172936	2.97093089705029	cerebellum
ENSG00000170537	2.93880038690928	cerebellum
ENSG00000078687	11.9220643060153	cerebellum
ENSG00000133048	1.14573638195936	cerebellum
ENSG00000214216	9.10754890026475	cerebellum
ENSG00000070526	0.568530275936538	cerebellum
ENSG00000113272	1.18519526360535	cerebellum
ENSG00000189339	5.07177097966528	cerebellum
ENSG00000135549	25.8696124768928	cerebellum
ENSG00000102921	6.86021817691596	cerebellum
ENSG00000170265	9.71160822645001	cerebellum
ENSG00000180329	4.21753459582256	cerebellum
ENSG00000176108	6.30559888285047	cerebellum
ENSG00000112309	3.72675858893181	cerebellum
ENSG00000047634	1.23975593575129	cerebellum
ENSG00000126698	25.1037765980814	cerebellum
ENSG00000092108	5.5221770280828	cerebellum
ENSG00000072864	1.36983100678065	cerebellum
ENSG00000088205	4.31967424701777	cerebellum
ENSG00000140525	1.20647527561734	cerebellum
ENSG00000133169	176.942190702535	cerebellum
ENSG00000142544	3.48923387447169	cerebellum
ENSG00000154328	7.18082495282929	cerebellum
ENSG00000097007	7.03128558236094	cerebellum
ENSG00000132329	23.898813927416	cerebellum
ENSG00000136051	1.75521090226329	cerebellum
ENSG00000048162	3.81775081381847	cerebellum
ENSG00000145860	11.5731873377442	cerebellum
ENSG00000172336	23.1498484748182	cerebellum
ENSG00000036672	9.82066681755711	cerebellum
ENSG00000123444	11.9610847496266	cerebellum
ENSG00000101333	15.5459918278214	cerebellum
ENSG00000182704	0.813094255534605	cerebellum
ENSG00000011275	6.4203508003687	cerebellum
ENSG00000143418	16.188690450822	cerebellum
ENSG00000130703	24.9270167671011	cerebellum
ENSG00000130827	17.0292976582782	cerebellum
ENSG00000214026	9.22241477642865	cerebellum
ENSG00000140350	25.4172315167872	cerebellum
ENSG00000108639	12.1399176444292	cerebellum
ENSG00000139269	0.551583640959336	cerebellum
ENSG00000142207	3.45931926022074	cerebellum
ENSG00000090020	10.5501315695937	cerebellum
ENSG00000198856	2.97237885243587	cerebellum
ENSG00000119820	2.79593209744733	cerebellum
ENSG00000105866	2.43814399538629	cerebellum
ENSG00000068971	80.0157631377587	cerebellum
ENSG00000153487	2.35189971865626	cerebellum
ENSG00000137817	32.789945867477	cerebellum
ENSG00000053770	3.86945321204783	cerebellum
ENSG00000107560	2.71747521309456	cerebellum
ENSG00000060138	1.05119854720333	cerebellum
ENSG00000162733	1.22959401456675	cerebellum
ENSG00000107745	41.2757524602968	cerebellum
ENSG00000162298	10.724037495696	cerebellum
ENSG00000175564	1.11685488909604	cerebellum
ENSG00000163596	2.74680098774479	cerebellum
ENSG00000160087	11.6856977658952	cerebellum
ENSG00000132677	14.450236947405	cerebellum
ENSG00000188910	1.24339176479732	cerebellum
ENSG00000205364	5.78680484874732	cerebellum
ENSG00000144320	1.91426011998186	cerebellum
ENSG00000115109	3.20219494956589	cerebellum
ENSG00000170113	7.25150109246247	cerebellum
ENSG00000171262	3.65632953487638	cerebellum
ENSG00000204070	3.31786971924624	cerebellum
ENSG00000070501	38.3896131022194	cerebellum
ENSG00000170775	8.10917921044023	cerebellum
ENSG00000079999	36.3661442896634	cerebellum
ENSG00000123243	1.94713824783811	cerebellum
ENSG00000175938	3.69698852556474	cerebellum
ENSG00000196642	38.903443677406	cerebellum
ENSG00000107902	25.6998874933191	cerebellum
ENSG00000162374	4.24939496046591	cerebellum
ENSG00000102547	3.83831647302237	cerebellum
ENSG00000068724	2.88112115967522	cerebellum
ENSG00000161544	24.718675266877	cerebellum
ENSG00000204568	15.4155603010393	cerebellum
ENSG00000065534	1.15764529885177	cerebellum
ENSG00000135094	1.78868960390744	cerebellum
ENSG00000091622	28.1511404707845	cerebellum
ENSG00000214022	30.6364314326281	cerebellum
ENSG00000115307	27.8635644445589	cerebellum
ENSG00000140682	1.66039426393675	cerebellum
ENSG00000147894	6.97025325767666	cerebellum
ENSG00000074071	42.2422659621047	cerebellum
ENSG00000184014	30.049938957798	cerebellum
ENSG00000183570	34.7274997376419	cerebellum
ENSG00000100288	15.831004583368	cerebellum
ENSG00000131828	14.0584094887611	cerebellum
ENSG00000174804	0.612539294689165	cerebellum
ENSG00000161960	24.305059892191	cerebellum
ENSG00000164944	4.11016800135409	cerebellum
ENSG00000107036	2.78298680446708	cerebellum
ENSG00000168101	16.9339782307152	cerebellum
ENSG00000126970	2.06411926043819	cerebellum
ENSG00000203896	11.9141720329167	cerebellum
ENSG00000178904	1.71727443331535	cerebellum
ENSG00000125651	67.214358713533	cerebellum
ENSG00000163482	3.8246089174341	cerebellum
ENSG00000125378	3.15550173018943	cerebellum
ENSG00000143952	2.25059218975667	cerebellum
ENSG00000005961	2.28296872881725	cerebellum
ENSG00000166164	2.84468419253158	cerebellum
ENSG00000005801	1.92930122404761	cerebellum
ENSG00000110455	0.710511409108693	cerebellum
ENSG00000066926	2.57801122708229	cerebellum
ENSG00000162227	6.67750645209102	cerebellum
ENSG00000120265	27.1319011423681	cerebellum
ENSG00000184838	1.42979105973237	cerebellum
ENSG00000105516	46.3806332330705	cerebellum
ENSG00000090975	10.9422065018835	cerebellum
ENSG00000178568	1.69782742067438	cerebellum
ENSG00000157103	68.425555966291	cerebellum
ENSG00000167103	0.947588762302787	cerebellum
ENSG00000141485	0.858275540734525	cerebellum
ENSG00000185085	6.2847272387353	cerebellum
ENSG00000113810	0.583073973738848	cerebellum
ENSG00000204869	0.70758968579644	cerebellum
ENSG00000144909	1.6895521636316	cerebellum
ENSG00000143321	39.6603121401946	cerebellum
ENSG00000005889	2.07022495398505	cerebellum
ENSG00000143995	16.1794014005246	cerebellum
ENSG00000196715	3.39654459086527	cerebellum
ENSG00000119718	11.1629515940236	cerebellum
ENSG00000102738	3.96527646446787	cerebellum
ENSG00000077238	0.717821214054092	cerebellum
ENSG00000064652	1.96464013819076	cerebellum
ENSG00000155621	0.53412358100632	cerebellum
ENSG00000105137	1.21714019519767	cerebellum
ENSG00000168209	40.1559214415631	cerebellum
ENSG00000198960	1.36828384062766	cerebellum
ENSG00000166012	1.79286243541763	cerebellum
ENSG00000124067	8.23672552602088	cerebellum
ENSG00000164466	9.07888122102879	cerebellum
ENSG00000197728	1.71075075453395	cerebellum
ENSG00000105357	15.9980558885914	cerebellum
ENSG00000165392	0.555589148068547	cerebellum
ENSG00000113763	45.9722227148116	cerebellum
ENSG00000185164	6.76318468420473	cerebellum
ENSG00000160678	21.1017764417433	cerebellum
ENSG00000129933	19.0287326771386	cerebellum
ENSG00000134504	6.49498385092316	cerebellum
ENSG00000147394	1.1700443232998	cerebellum
ENSG00000063177	406.698665392474	cerebellum
ENSG00000163904	5.27267273491719	cerebellum
ENSG00000181090	7.76980367467052	cerebellum
ENSG00000198794	190.613810927965	cerebellum
ENSG00000167178	1.12497678264326	cerebellum
ENSG00000155660	7.47622479358221	cerebellum
ENSG00000147509	1.25028385495337	cerebellum
ENSG00000160307	168.221873289135	cerebellum
ENSG00000167383	0.945277320492715	cerebellum
ENSG00000198492	7.98441454547993	cerebellum
ENSG00000133313	23.0198242408368	cerebellum
ENSG00000166266	2.46621758295348	cerebellum
ENSG00000143110	2.05917996203433	cerebellum
ENSG00000101945	4.14642760062804	cerebellum
ENSG00000108947	0.8345562017783	cerebellum
ENSG00000126814	1.51632288490393	cerebellum
ENSG00000076864	58.6480469299073	cerebellum
ENSG00000069966	35.3776430703288	cerebellum
