## Supplementary codes for "Response to “No evidence of functional co-adaptation between clustered microRNAs”": henrick_mRNA_expression.txt (part 2 of 3)

ENSG00000051596	1.84419364457321	brain
ENSG00000129009	1.67121315428013	cerebellum
ENSG00000179029	1.60295592417045	cerebellum
ENSG00000119328	1.8760803808199	cerebellum
ENSG00000102908	3.54919943142876	cerebellum
ENSG00000128708	3.26913591833606	cerebellum
ENSG00000090447	1.87339312552301	cerebellum
ENSG00000135953	3.1310383739849	cerebellum
ENSG00000121058	3.13688363572253	cerebellum
ENSG00000157778	7.48110724352436	cerebellum
ENSG00000121964	1.79138979764763	cerebellum
ENSG00000197321	0.830876814848552	cerebellum
ENSG00000009954	10.4307076393886	cerebellum
ENSG00000083937	2.40790731082244	cerebellum
ENSG00000018610	2.73781916901498	cerebellum
ENSG00000138629	23.9111074894747	cerebellum
ENSG00000131051	12.7090629487711	cerebellum
ENSG00000171587	1.28580629444672	cerebellum
ENSG00000159733	35.3534553086943	cerebellum
ENSG00000181754	22.1573293486017	cerebellum
ENSG00000115020	3.53331959108293	cerebellum
ENSG00000151465	11.5771885739246	cerebellum
ENSG00000058272	3.57500032785836	cerebellum
ENSG00000068793	3.5241505002043	cerebellum
ENSG00000175536	0.843648738486483	cerebellum
ENSG00000102241	19.9287605264079	cerebellum
ENSG00000165689	5.74141638144039	cerebellum
ENSG00000122674	2.6021038455662	cerebellum
ENSG00000221990	1.01416711771966	cerebellum
ENSG00000112118	7.62953902773703	cerebellum
ENSG00000183780	5.88873552699078	cerebellum
ENSG00000177380	28.9174826890505	cerebellum
ENSG00000120158	1.39090958071249	cerebellum
ENSG00000134905	13.1135999902635	cerebellum
ENSG00000105499	11.7376708168138	cerebellum
ENSG00000198258	60.1370579196724	cerebellum
ENSG00000139154	2.41431491463359	cerebellum
ENSG00000102572	4.48829226069142	cerebellum
ENSG00000011258	1.93460977860412	cerebellum
ENSG00000204217	4.09190074731398	cerebellum
ENSG00000139405	13.9476864926505	cerebellum
ENSG00000113360	9.89762763726636	cerebellum
ENSG00000138074	5.76617495865254	cerebellum
ENSG00000039650	9.36276583216841	cerebellum
ENSG00000153815	13.9094951911026	cerebellum
ENSG00000134369	1.63160058106569	cerebellum
ENSG00000185608	6.641659664768	cerebellum
ENSG00000178425	1.46260659363835	cerebellum
ENSG00000213741	27.6461684185541	cerebellum
ENSG00000213578	26.5201406625879	cerebellum
ENSG00000184305	0.591383744091986	cerebellum
ENSG00000186732	0.598874293751635	cerebellum
ENSG00000174718	1.22252776830998	cerebellum
ENSG00000128607	9.87958919703961	cerebellum
ENSG00000104093	7.2188696300423	cerebellum
ENSG00000197343	5.74718079929642	cerebellum
ENSG00000133318	58.4956340584038	cerebellum
ENSG00000198780	3.26004469732485	cerebellum
ENSG00000132424	16.9287227596407	cerebellum
ENSG00000136541	8.1558631629839	cerebellum
ENSG00000182899	44.6883653405507	cerebellum
ENSG00000139644	79.2922684625331	cerebellum
ENSG00000203877	5.92529202328612	cerebellum
ENSG00000123545	4.26704912303171	cerebellum
ENSG00000133619	3.1164889591737	cerebellum
ENSG00000148824	15.195263579787	cerebellum
ENSG00000107077	7.88058297498745	cerebellum
ENSG00000213190	27.9019697194145	cerebellum
ENSG00000165322	3.56942955145198	cerebellum
ENSG00000158856	63.9038428287528	cerebellum
ENSG00000123064	9.20338504911245	cerebellum
ENSG00000038358	30.8002395672444	cerebellum
ENSG00000124713	1.3507891707577	cerebellum
ENSG00000184515	16.7644241964912	cerebellum
ENSG00000082212	3.9548327990143	cerebellum
ENSG00000148600	1.89107939441277	cerebellum
ENSG00000116906	6.21815947345227	cerebellum
ENSG00000137103	11.4855641889287	cerebellum
ENSG00000013364	9.76785451539892	cerebellum
ENSG00000104450	0.832847249869079	cerebellum
ENSG00000163660	7.05633834896451	cerebellum
ENSG00000110436	8.47473868255159	cerebellum
ENSG00000162769	1.78139715016669	cerebellum
ENSG00000160570	20.531991492576	cerebellum
ENSG00000205869	4.19646034161993	cerebellum
ENSG00000140386	3.25027540798761	cerebellum
ENSG00000178878	2.0005816688624	cerebellum
ENSG00000141551	33.6998301605482	cerebellum
ENSG00000143337	3.12052293293581	cerebellum
ENSG00000106341	13.9297855411167	cerebellum
ENSG00000163510	1.64436933669022	cerebellum
ENSG00000196136	1.12617933103465	cerebellum
ENSG00000054118	15.4426703771899	cerebellum
ENSG00000128272	52.7636638777186	cerebellum
ENSG00000063245	76.6329793142416	cerebellum
ENSG00000204352	6.27257265275062	cerebellum
ENSG00000055211	2.99020117689288	cerebellum
ENSG00000197958	60.6830783839917	cerebellum
ENSG00000213799	0.836442057564618	cerebellum
ENSG00000132432	7.08922956947272	cerebellum
ENSG00000086827	2.05342263675939	cerebellum
ENSG00000184897	98.07942261666	cerebellum
ENSG00000166192	0.746066359453783	cerebellum
ENSG00000114544	41.2418424497361	cerebellum
ENSG00000112992	5.40713524939857	cerebellum
ENSG00000139597	2.74626076160243	cerebellum
ENSG00000196357	1.51496220466849	cerebellum
ENSG00000138080	1.15673445921692	cerebellum
ENSG00000106003	3.47533890062148	cerebellum
ENSG00000131127	0.817761244590507	cerebellum
ENSG00000126822	8.65027258542622	cerebellum
ENSG00000100360	2.95025382709826	cerebellum
ENSG00000174928	1.0293454089964	cerebellum
ENSG00000154518	16.6392488174306	cerebellum
ENSG00000110321	82.9454412649277	cerebellum
ENSG00000100276	0.855260510266571	cerebellum
ENSG00000080345	2.05477433788349	cerebellum
ENSG00000134852	3.13291439581428	cerebellum
ENSG00000189091	20.0698401942445	cerebellum
ENSG00000137502	2.89768018210638	cerebellum
ENSG00000106268	2.32345647050146	cerebellum
ENSG00000129757	3.58652445365888	cerebellum
ENSG00000184702	159.283567512358	cerebellum
ENSG00000176890	1.70264165079889	cerebellum
ENSG00000183779	7.66882783023974	cerebellum
ENSG00000099203	4.97149547148063	cerebellum
ENSG00000120696	4.71148206999451	cerebellum
ENSG00000079102	10.1049236093748	cerebellum
ENSG00000177105	8.71058010188194	cerebellum
ENSG00000169136	3.81219934681111	cerebellum
ENSG00000166793	41.8711437525622	cerebellum
ENSG00000134901	0.525504995621474	cerebellum
ENSG00000150961	2.30888371558243	cerebellum
ENSG00000153767	1.29781574962611	cerebellum
ENSG00000121104	5.47594502667193	cerebellum
ENSG00000149927	49.6864588326796	cerebellum
ENSG00000108963	29.4920857113321	cerebellum
ENSG00000003147	5.94247394911684	cerebellum
ENSG00000136891	2.94379491336949	cerebellum
ENSG00000106069	56.4338187965134	cerebellum
ENSG00000117298	3.34023659505892	cerebellum
ENSG00000152022	2.89618601619342	cerebellum
ENSG00000070718	11.1446574933355	cerebellum
ENSG00000112576	20.6143561624663	cerebellum
ENSG00000173567	0.623695831000036	cerebellum
ENSG00000053900	2.44407531746574	cerebellum
ENSG00000188997	3.45372694012602	cerebellum
ENSG00000238083	0.507922624392157	cerebellum
ENSG00000127366	1.33300022324393	cerebellum
ENSG00000092847	8.7558363318328	cerebellum
ENSG00000159479	10.6898352441744	cerebellum
ENSG00000118640	1.00553274080585	cerebellum
ENSG00000126264	0.915811361578789	cerebellum
ENSG00000171097	6.51245263022672	cerebellum
ENSG00000186462	28.810564493148	cerebellum
ENSG00000089818	38.3150039570635	cerebellum
ENSG00000162188	225.86649250836	cerebellum
ENSG00000124496	1.87677749336853	cerebellum
ENSG00000099256	1.41590031351007	cerebellum
ENSG00000205542	98.7481212963181	cerebellum
ENSG00000154144	5.73233411748582	cerebellum
ENSG00000185551	1.92644686987136	cerebellum
ENSG00000138018	7.04079544764257	cerebellum
ENSG00000169288	2.54444908718506	cerebellum
ENSG00000197157	33.6352793559675	cerebellum
ENSG00000101040	9.01499873677897	cerebellum
ENSG00000197442	8.42677569253133	cerebellum
ENSG00000130520	38.1379572174454	cerebellum
ENSG00000147130	8.55006979017594	cerebellum
ENSG00000198736	5.42232723075349	cerebellum
ENSG00000126458	5.16884555093993	cerebellum
ENSG00000136111	2.28587675509139	cerebellum
ENSG00000155970	5.93271105559087	cerebellum
ENSG00000118096	11.7607507698204	cerebellum
ENSG00000182287	2.39025560625037	cerebellum
ENSG00000137965	0.73101795309558	cerebellum
ENSG00000128045	10.6577421623859	cerebellum
ENSG00000125912	16.8212286414658	cerebellum
ENSG00000050748	28.9597671045405	cerebellum
ENSG00000164929	24.1398500461108	cerebellum
ENSG00000153048	2.63446310640895	cerebellum
ENSG00000170290	5.41931931579355	cerebellum
ENSG00000177042	6.01078696334186	cerebellum
ENSG00000170759	10.2463012462095	cerebellum
ENSG00000185245	0.866795832344689	cerebellum
ENSG00000188786	2.48936381025692	cerebellum
ENSG00000182325	19.615061614863	cerebellum
ENSG00000158966	0.981871201415081	cerebellum
ENSG00000105953	42.580231469879	cerebellum
ENSG00000084676	16.3881504390221	cerebellum
ENSG00000049883	1.20330185157993	cerebellum
ENSG00000197982	14.3573245996492	cerebellum
ENSG00000166477	5.66944756154572	cerebellum
ENSG00000145198	12.6638333354478	cerebellum
ENSG00000166685	21.0873522099171	cerebellum
ENSG00000080200	0.642551294958185	cerebellum
ENSG00000114631	70.5625354460557	cerebellum
ENSG00000112357	1.35198298338562	cerebellum
ENSG00000164967	10.4146120605303	cerebellum
ENSG00000143036	1.25931726025621	cerebellum
ENSG00000099957	3.08304053409115	cerebellum
ENSG00000144895	17.2687393178939	cerebellum
ENSG00000103365	14.1850710918025	cerebellum
ENSG00000084092	3.66103838541364	cerebellum
ENSG00000085117	10.0635076922681	cerebellum
ENSG00000110080	5.14299051682615	cerebellum
ENSG00000123395	17.4815725077933	cerebellum
ENSG00000171877	3.74569343685107	cerebellum
ENSG00000101473	14.0180376074463	cerebellum
ENSG00000169758	27.93946497168	cerebellum
ENSG00000132004	3.00060115486284	cerebellum
ENSG00000166333	37.5927458123233	cerebellum
ENSG00000143554	5.98011560683175	cerebellum
ENSG00000143013	6.63585537439204	cerebellum
ENSG00000101204	5.27141082413177	cerebellum
ENSG00000129103	16.2355475263256	cerebellum
ENSG00000185933	1.46690950601778	cerebellum
ENSG00000206503	65.7391271552695	cerebellum
ENSG00000012211	0.966328284243855	cerebellum
ENSG00000198467	5.85153839581556	cerebellum
ENSG00000167114	16.7048819005959	cerebellum
ENSG00000108091	4.82081554633415	cerebellum
ENSG00000167645	16.425186910867	cerebellum
ENSG00000172379	23.9499838700201	cerebellum
ENSG00000109339	10.7791797500041	cerebellum
ENSG00000183760	6.92186013091871	cerebellum
ENSG00000166833	5.41143730350605	cerebellum
ENSG00000146352	12.3307063414273	cerebellum
ENSG00000152422	0.577031762219019	cerebellum
ENSG00000172301	33.6845279764301	cerebellum
ENSG00000164344	0.618353434504049	cerebellum
ENSG00000154133	1.70641064377849	cerebellum
ENSG00000213999	5.31654421617892	cerebellum
ENSG00000122477	0.508291688271942	cerebellum
ENSG00000101342	0.547955251251035	cerebellum
ENSG00000172354	57.5520460181768	cerebellum
ENSG00000102003	291.168428472103	cerebellum
ENSG00000186660	12.4128502584175	cerebellum
ENSG00000141141	1.3009256283835	cerebellum
ENSG00000135473	17.2011310515832	cerebellum
ENSG00000100731	4.04702303197748	cerebellum
ENSG00000184990	26.5565321878774	cerebellum
ENSG00000198677	7.94081808126832	cerebellum
ENSG00000224877	22.9978425372403	cerebellum
ENSG00000148408	13.9004646807887	cerebellum
ENSG00000139651	10.5293247921719	cerebellum
ENSG00000183715	38.6270184733814	cerebellum
ENSG00000170745	0.512041941588805	cerebellum
ENSG00000174306	11.5903041181955	cerebellum
ENSG00000087842	1.53162763049566	cerebellum
ENSG00000153786	8.93772928229797	cerebellum
ENSG00000132535	143.0988281903	cerebellum
ENSG00000144283	32.029881902524	cerebellum
ENSG00000125611	1.48153009342132	cerebellum
ENSG00000023191	59.4883871576471	cerebellum
ENSG00000111802	7.68951714913529	cerebellum
ENSG00000112320	11.7222823389929	cerebellum
ENSG00000004961	4.22691630902053	cerebellum
ENSG00000156171	3.48442155877102	cerebellum
ENSG00000056972	0.672966629739963	cerebellum
ENSG00000160818	5.87751350072518	cerebellum
ENSG00000162642	5.34963467703774	cerebellum
ENSG00000082397	45.5383245902199	cerebellum
ENSG00000076053	1.83565040169946	cerebellum
ENSG00000204209	10.420385522373	cerebellum
ENSG00000100938	10.2561778357061	cerebellum
ENSG00000186854	0.889627209596836	cerebellum
ENSG00000128641	0.571557374338765	cerebellum
ENSG00000214413	2.69093984954729	cerebellum
ENSG00000116885	3.16971871613615	cerebellum
ENSG00000171189	2.46778393627637	cerebellum
ENSG00000105771	14.5163585807155	cerebellum
ENSG00000148943	5.77290487917267	cerebellum
ENSG00000142233	0.5736274384147	cerebellum
ENSG00000138134	1.2325586875496	cerebellum
ENSG00000133111	1.95608259904323	cerebellum
ENSG00000171885	6.10930036362942	cerebellum
ENSG00000112667	12.8336845279908	cerebellum
ENSG00000204574	12.3033750184275	cerebellum
ENSG00000184916	5.26252020899818	cerebellum
ENSG00000163113	4.89162420640529	cerebellum
ENSG00000116132	0.615345005417486	cerebellum
ENSG00000169375	6.10122189113922	cerebellum
ENSG00000139437	5.83456365880429	cerebellum
ENSG00000125733	1.60440746747842	cerebellum
ENSG00000154928	14.6590711565725	cerebellum
ENSG00000088247	34.1051082807881	cerebellum
ENSG00000102024	2.95424625852754	cerebellum
ENSG00000197451	18.014638327064	cerebellum
ENSG00000127955	6.57676565655854	cerebellum
ENSG00000078403	3.40502708730376	cerebellum
ENSG00000130779	16.9632282586278	cerebellum
ENSG00000167658	1855.634032472	cerebellum
ENSG00000011465	5.28262227171768	cerebellum
ENSG00000111142	5.94112704783737	cerebellum
ENSG00000161904	13.4429640808609	cerebellum
ENSG00000151006	4.12424937814818	cerebellum
ENSG00000106524	5.39107306787024	cerebellum
ENSG00000198752	29.1512578578162	cerebellum
ENSG00000113721	4.04003909675519	cerebellum
ENSG00000102309	1.48530178598981	cerebellum
ENSG00000105509	2.1157117191705	cerebellum
ENSG00000163947	9.10330930859862	cerebellum
ENSG00000187535	6.30796146325773	cerebellum
ENSG00000117643	7.861258790548	cerebellum
ENSG00000148400	2.54383803059108	cerebellum
ENSG00000101850	0.616031158520071	cerebellum
ENSG00000198832	32.6003636047462	cerebellum
ENSG00000135637	1.71433500322732	cerebellum
ENSG00000156853	2.92344843579725	cerebellum
ENSG00000072135	13.0373298845007	cerebellum
ENSG00000139289	2.68947991487748	cerebellum
ENSG00000138709	1.00508675948625	cerebellum
ENSG00000154027	1.49891812070846	cerebellum
ENSG00000084463	15.7267375927027	cerebellum
ENSG00000108443	2.54024156675359	cerebellum
ENSG00000171311	6.45401719112767	cerebellum
ENSG00000099219	5.63879865186563	cerebellum
ENSG00000148484	2.35371379849667	cerebellum
ENSG00000197361	2.06972199576121	cerebellum
ENSG00000065518	28.9956278545605	cerebellum
ENSG00000179148	1.20265949106875	cerebellum
ENSG00000182472	1.47674418009443	cerebellum
ENSG00000110172	0.803046314174628	cerebellum
ENSG00000241058	1.70125231230662	cerebellum
ENSG00000091482	1.30391552634243	cerebellum
ENSG00000072858	4.76554412531182	cerebellum
ENSG00000100362	386.578712232954	cerebellum
ENSG00000157827	12.4823752728305	cerebellum
ENSG00000089597	38.0158682144497	cerebellum
ENSG00000144550	22.3068772741425	cerebellum
ENSG00000169499	0.576390383165485	cerebellum
ENSG00000116983	85.5392241213444	cerebellum
ENSG00000087157	12.9757897530651	cerebellum
ENSG00000127328	8.44974773905825	cerebellum
ENSG00000164615	11.2640133828316	cerebellum
ENSG00000196150	2.15154240877991	cerebellum
ENSG00000176973	29.7602802920104	cerebellum
ENSG00000137486	27.5986979712983	cerebellum
ENSG00000138686	4.39340680317199	cerebellum
ENSG00000115464	7.68593744139724	cerebellum
ENSG00000013293	7.95178828469197	cerebellum
ENSG00000159921	5.88419734502141	cerebellum
ENSG00000105671	13.7268086914696	cerebellum
ENSG00000164180	1.59370642867959	cerebellum
ENSG00000174611	0.976926947864387	cerebellum
ENSG00000126860	2.59897011781984	cerebellum
ENSG00000068912	7.55446544154965	cerebellum
ENSG00000181222	83.0902094455915	cerebellum
ENSG00000133226	10.3940637468262	cerebellum
ENSG00000183665	3.22813568229505	cerebellum
ENSG00000160221	44.0161291323745	cerebellum
ENSG00000132002	32.9224792470517	cerebellum
ENSG00000166394	1.65521864528283	cerebellum
ENSG00000143537	22.6112093885818	cerebellum
ENSG00000135903	0.669924208459973	cerebellum
ENSG00000115468	8.60765052426139	cerebellum
ENSG00000116584	33.9802427080645	cerebellum
ENSG00000214688	0.542693861487781	cerebellum
ENSG00000241697	2.70827082709431	cerebellum
ENSG00000159388	10.7882552571264	cerebellum
ENSG00000169964	5.28878477166634	cerebellum
ENSG00000164305	3.96351748814109	cerebellum
ENSG00000065989	13.4571633872321	cerebellum
ENSG00000173889	2.52932863254318	cerebellum
ENSG00000026508	0.814166956332635	cerebellum
ENSG00000174943	23.4854286335757	cerebellum
ENSG00000163453	30.7534340322898	cerebellum
ENSG00000161203	196.369355905841	cerebellum
ENSG00000031698	66.0299840013375	cerebellum
ENSG00000080608	1.0106152146597	cerebellum
ENSG00000119661	2.16427551636237	cerebellum
ENSG00000122484	0.992806224316609	cerebellum
ENSG00000107438	0.890474916757865	cerebellum
ENSG00000108064	2.00787841895427	cerebellum
ENSG00000075407	3.39910438028202	cerebellum
ENSG00000128699	3.63714142068162	cerebellum
ENSG00000149182	43.9400869743089	cerebellum
ENSG00000186918	5.39548443354455	cerebellum
ENSG00000197696	1.90912802649335	cerebellum
ENSG00000165629	53.427013456463	cerebellum
ENSG00000142875	22.1075035649065	cerebellum
ENSG00000167186	3.31566088725324	cerebellum
ENSG00000141524	3.11725951316327	cerebellum
ENSG00000204381	0.952189837248844	cerebellum
ENSG00000112078	5.52955324878219	cerebellum
ENSG00000184144	46.4653637448666	cerebellum
ENSG00000101966	3.03818172603068	cerebellum
ENSG00000130150	1.56752984544197	cerebellum
ENSG00000148459	1.33765869285921	cerebellum
ENSG00000171246	299.87568921491	cerebellum
ENSG00000125247	6.00479132213524	cerebellum
ENSG00000187626	1.34142574178973	cerebellum
ENSG00000139178	0.630082034002152	cerebellum
ENSG00000178538	26.8979137290667	cerebellum
ENSG00000215018	0.732940447735739	cerebellum
ENSG00000175768	12.9707539099971	cerebellum
ENSG00000135766	6.48321262913407	cerebellum
ENSG00000102796	2.11376512134692	cerebellum
ENSG00000074800	223.641983456729	cerebellum
ENSG00000175054	1.3253466887108	cerebellum
ENSG00000131711	131.559535349931	cerebellum
ENSG00000172428	9.48342728038771	cerebellum
ENSG00000189410	0.908275282187587	cerebellum
ENSG00000184428	0.54187439399284	cerebellum
ENSG00000140365	13.3269535324594	cerebellum
ENSG00000188004	4.27204064940103	cerebellum
ENSG00000154803	15.6529235640571	cerebellum
ENSG00000156467	24.8746660329971	cerebellum
ENSG00000196498	42.4506136694603	cerebellum
ENSG00000159023	19.8066408497749	cerebellum
ENSG00000164051	2.2956236878762	cerebellum
ENSG00000138835	1.53033218694779	cerebellum
ENSG00000101746	4.344305424755	cerebellum
ENSG00000163053	4.41864720142243	cerebellum
ENSG00000111262	19.2164351045738	cerebellum
ENSG00000196776	20.3850347410851	cerebellum
ENSG00000103197	39.9184702769977	cerebellum
ENSG00000138613	3.2762372179613	cerebellum
ENSG00000176155	2.95645103049659	cerebellum
ENSG00000176148	5.70688624446886	cerebellum
ENSG00000185305	1.11177849203284	cerebellum
ENSG00000171608	1.56931659582417	cerebellum
ENSG00000172890	8.54769931372231	cerebellum
ENSG00000144747	2.36606634804394	cerebellum
ENSG00000118523	3.14104003820658	cerebellum
ENSG00000149091	15.6460427319935	cerebellum
ENSG00000179912	23.7202022204	cerebellum
ENSG00000126217	57.2932545798635	cerebellum
ENSG00000086062	2.85799218197007	cerebellum
ENSG00000143801	10.886021863394	cerebellum
ENSG00000124222	17.5809882070353	cerebellum
ENSG00000175854	6.24174244879822	cerebellum
ENSG00000104626	0.563936925143877	cerebellum
ENSG00000126709	43.2387343482095	cerebellum
ENSG00000204514	1.87848269758091	cerebellum
ENSG00000155545	2.87346369369855	cerebellum
ENSG00000106682	67.7252056606364	cerebellum
ENSG00000111775	92.2718091582382	cerebellum
ENSG00000168876	2.26795159118453	cerebellum
ENSG00000152642	6.82163187283276	cerebellum
ENSG00000155755	4.01157019318658	cerebellum
ENSG00000156973	11.4667925314323	cerebellum
ENSG00000109113	2.67677494187441	cerebellum
ENSG00000064932	2.53936784342194	cerebellum
ENSG00000100941	14.7545903868357	cerebellum
ENSG00000170458	6.92390436133889	cerebellum
ENSG00000131115	2.98198080335276	cerebellum
ENSG00000163618	16.3142362686627	cerebellum
ENSG00000114209	1.23497220834394	cerebellum
ENSG00000116661	140.530437164169	cerebellum
ENSG00000179085	29.3447343380647	cerebellum
ENSG00000184110	4.39127640979767	cerebellum
ENSG00000166482	1.84671238805581	cerebellum
ENSG00000133816	156.387997045659	cerebellum
ENSG00000215271	1.22093158559553	cerebellum
ENSG00000107521	12.6795809685454	cerebellum
ENSG00000182749	2.55858137003844	cerebellum
ENSG00000085231	13.5806719697389	cerebellum
ENSG00000188760	9.16208663608124	cerebellum
ENSG00000165271	9.25304090942667	cerebellum
ENSG00000160214	6.44331316938802	cerebellum
ENSG00000220205	341.359552874293	cerebellum
ENSG00000114812	9.00199694768994	cerebellum
ENSG00000197894	7.8247696450966	cerebellum
ENSG00000141994	7.73407086315871	cerebellum
ENSG00000176946	11.7885036761061	cerebellum
ENSG00000204335	0.799639716979042	cerebellum
ENSG00000177606	31.9401514265747	cerebellum
ENSG00000014641	75.4932954526561	cerebellum
ENSG00000164162	1.34610993258764	cerebellum
ENSG00000147180	2.55464745160084	cerebellum
ENSG00000171109	2.8492086148561	cerebellum
ENSG00000118004	1.16117880971878	cerebellum
ENSG00000117461	22.8929562616336	cerebellum
ENSG00000149806	205.3854525195	cerebellum
ENSG00000108509	74.3874599197283	cerebellum
ENSG00000160294	15.2598186285693	cerebellum
ENSG00000165801	8.10332743089493	cerebellum
ENSG00000104219	6.4022648954729	cerebellum
ENSG00000164588	6.52180333880361	cerebellum
ENSG00000143889	4.32228580965494	cerebellum
ENSG00000100412	94.7064392030456	cerebellum
ENSG00000136457	14.8297889299849	cerebellum
ENSG00000145569	0.605984774701807	cerebellum
ENSG00000103489	1.39235016286788	cerebellum
ENSG00000166341	2.03291719533976	cerebellum
ENSG00000005100	3.98144470925099	cerebellum
ENSG00000181652	0.842932066229011	cerebellum
ENSG00000198218	15.3348691693701	cerebellum
ENSG00000132825	1.86427334870292	cerebellum
ENSG00000138780	0.839734371668982	cerebellum
ENSG00000112306	127.299928481382	cerebellum
ENSG00000141219	4.25030960244624	cerebellum
ENSG00000071889	25.7273551343741	cerebellum
ENSG00000183150	3.17681344171114	cerebellum
ENSG00000171806	0.636000252700178	cerebellum
ENSG00000143977	2.04748404723952	cerebellum
ENSG00000174669	11.1474642417466	cerebellum
ENSG00000147382	8.28095888065227	cerebellum
ENSG00000154153	5.73531607687781	cerebellum
ENSG00000181788	7.75763580089556	cerebellum
ENSG00000141314	5.51268231246816	cerebellum
ENSG00000136699	10.9050298655878	cerebellum
ENSG00000147642	42.4155613773473	cerebellum
ENSG00000005108	0.628137444265663	cerebellum
ENSG00000164323	1.9838165548407	cerebellum
ENSG00000176410	10.2264372343318	cerebellum
ENSG00000171045	2.62630980380403	cerebellum
ENSG00000187498	0.925642055626033	cerebellum
ENSG00000102780	1.13467640841729	cerebellum
ENSG00000186230	1.17610393557177	cerebellum
ENSG00000164332	3.60299267312036	cerebellum
ENSG00000180357	6.34909493574028	cerebellum
ENSG00000126749	4.82310331982826	cerebellum
ENSG00000163807	1.72770470724288	cerebellum
ENSG00000187735	1.84256544081921	cerebellum
ENSG00000170275	7.35542630063161	cerebellum
ENSG00000170525	10.1504949479219	cerebellum
ENSG00000239388	0.745424854809009	cerebellum
ENSG00000213965	1.27477848011282	cerebellum
ENSG00000158615	4.95667317436301	cerebellum
ENSG00000198182	2.3954283023793	cerebellum
ENSG00000142541	75.2861565918744	cerebellum
ENSG00000111679	0.827918318390844	cerebellum
ENSG00000134042	1.01938379418999	cerebellum
ENSG00000124529	1.16014573928756	cerebellum
ENSG00000076067	1.27987677171113	cerebellum
ENSG00000155729	1.47469055007752	cerebellum
ENSG00000120913	8.20636700089821	cerebellum
ENSG00000136709	3.17765133434783	cerebellum
ENSG00000234127	10.3152244615629	cerebellum
ENSG00000170385	1.34270105082745	cerebellum
ENSG00000165113	1.6490743066172	cerebellum
ENSG00000107518	0.935292988217979	cerebellum
ENSG00000127481	11.8101092442407	cerebellum
ENSG00000107362	3.99866832288927	cerebellum
ENSG00000163468	46.5789803349446	cerebellum
ENSG00000106261	4.68354300062948	cerebellum
ENSG00000183828	3.34538250687635	cerebellum
ENSG00000143756	3.61460819304421	cerebellum
ENSG00000172795	2.50086501065263	cerebellum
ENSG00000225526	1.74491606516168	cerebellum
ENSG00000196338	19.7954558242684	cerebellum
ENSG00000119231	6.51034195382659	cerebellum
ENSG00000115392	1.95920956990957	cerebellum
ENSG00000182220	25.9106582543072	cerebellum
ENSG00000113282	5.55044002164741	cerebellum
ENSG00000215375	4.62820765726395	cerebellum
ENSG00000174109	6.03299440055026	cerebellum
ENSG00000183647	0.882035423233639	cerebellum
ENSG00000157020	12.1315458182126	cerebellum
ENSG00000178814	6.40991265946513	cerebellum
ENSG00000173227	64.1191241673743	cerebellum
ENSG00000148411	26.2817690893254	cerebellum
ENSG00000164219	0.744644177000159	cerebellum
ENSG00000196724	2.97734046534081	cerebellum
ENSG00000002016	2.93996614502349	cerebellum
ENSG00000167136	20.9464853549324	cerebellum
ENSG00000124571	4.09656489718086	cerebellum
ENSG00000132334	2.75771555707393	cerebellum
ENSG00000174405	3.06665711586654	cerebellum
ENSG00000108278	17.3106661067224	cerebellum
ENSG00000099940	2.99156366619566	cerebellum
ENSG00000130224	0.989565881970719	cerebellum
ENSG00000116044	6.37452260693479	cerebellum
ENSG00000182134	6.77803890512964	cerebellum
ENSG00000169180	14.463350493824	cerebellum
ENSG00000169895	2.32967291184578	cerebellum
ENSG00000196704	16.5844279089571	cerebellum
ENSG00000213123	5.08768352545737	cerebellum
ENSG00000063978	17.0610523235462	cerebellum
ENSG00000141756	2.37439614781608	cerebellum
ENSG00000133985	5.17757767019342	cerebellum
ENSG00000164061	55.2213263005455	cerebellum
ENSG00000196361	167.0005421203	cerebellum
ENSG00000185052	14.3071705842656	cerebellum
ENSG00000213639	11.9003504137957	cerebellum
ENSG00000198093	1.58706562066073	cerebellum
ENSG00000140299	1.47034703765697	cerebellum
ENSG00000178074	1.9680101439855	cerebellum
ENSG00000169682	12.2755592878018	cerebellum
ENSG00000123992	5.78087309438116	cerebellum
ENSG00000107130	90.5742076760915	cerebellum
ENSG00000170734	1.60755420354369	cerebellum
ENSG00000170604	30.1701511625728	cerebellum
ENSG00000052795	3.93086229974952	cerebellum
ENSG00000067829	55.5500363220481	cerebellum
ENSG00000084652	8.89636982906398	cerebellum
ENSG00000173486	34.237575298263	cerebellum
ENSG00000166295	21.2661134777096	cerebellum
ENSG00000090432	6.33735895362028	cerebellum
ENSG00000167037	8.4539755712821	cerebellum
ENSG00000147573	0.553857678896431	cerebellum
ENSG00000103145	46.054087099499	cerebellum
ENSG00000026559	2.16291950677893	cerebellum
ENSG00000126243	6.26156257934407	cerebellum
ENSG00000078668	65.5514009954535	cerebellum
ENSG00000103044	1.52669516205574	cerebellum
ENSG00000197776	1.14874501728575	cerebellum
ENSG00000095059	74.5749646898055	cerebellum
ENSG00000188493	1.18987712535997	cerebellum
ENSG00000184584	1.40084721543082	cerebellum
ENSG00000140067	0.808495198574718	cerebellum
ENSG00000247626	2.40697842129735	cerebellum
ENSG00000204065	33.0662738534658	cerebellum
ENSG00000157538	3.18793014722357	cerebellum
ENSG00000119699	3.41660599107367	cerebellum
ENSG00000111432	0.765197970667276	cerebellum
ENSG00000167881	26.698543322992	cerebellum
ENSG00000102265	7.51526660158269	cerebellum
ENSG00000113108	23.5207829403659	cerebellum
ENSG00000104490	1.68791806380017	cerebellum
ENSG00000130726	93.5069912098384	cerebellum
ENSG00000105393	40.5589884106568	cerebellum
ENSG00000175265	17.2533890886154	cerebellum
ENSG00000196263	1.86570657730303	cerebellum
ENSG00000100281	2.59962353878062	cerebellum
ENSG00000120149	1.21111361086087	cerebellum
ENSG00000114993	6.45579021302349	cerebellum
ENSG00000010292	2.32142882457194	cerebellum
ENSG00000108021	3.06908785632304	cerebellum
ENSG00000134602	0.57292810083936	cerebellum
ENSG00000127980	2.87739096526213	cerebellum
ENSG00000135119	5.65503254428662	cerebellum
ENSG00000135316	4.43216590844949	cerebellum
ENSG00000168575	24.5428309039452	cerebellum
ENSG00000151929	28.199968201394	cerebellum
ENSG00000179044	1.15169209765426	cerebellum
ENSG00000163374	13.0552186757642	cerebellum
ENSG00000163827	0.826962129319908	cerebellum
ENSG00000185163	7.37872174539208	cerebellum
ENSG00000134375	10.1275327510171	cerebellum
ENSG00000110092	4.51967315775949	cerebellum
ENSG00000104331	9.72364846855856	cerebellum
ENSG00000104774	5.20078379133661	cerebellum
ENSG00000102699	0.604146553204495	cerebellum
ENSG00000137404	1.20034479589116	cerebellum
ENSG00000163346	15.2682778596369	cerebellum
ENSG00000105669	94.8978008154061	cerebellum
ENSG00000110330	3.4470060146172	cerebellum
ENSG00000186350	6.35606951001062	cerebellum
ENSG00000177181	7.09731533969232	cerebellum
ENSG00000156232	2.37200446788354	cerebellum
ENSG00000055118	26.6751650131705	cerebellum
ENSG00000063660	43.4540080978729	cerebellum
ENSG00000136444	21.2997744373721	cerebellum
ENSG00000096968	1.08140787759438	cerebellum
ENSG00000085644	11.7261843171349	cerebellum
ENSG00000196391	0.994321270144781	cerebellum
ENSG00000188211	3.68346708553217	cerebellum
ENSG00000164284	1.99423071746325	cerebellum
ENSG00000134569	4.07134058567465	cerebellum
ENSG00000129351	41.3820435029506	cerebellum
ENSG00000151693	9.96307033950256	cerebellum
ENSG00000125846	8.58315825628899	cerebellum
ENSG00000125675	2.28396869587518	cerebellum
ENSG00000185215	1.17331457022698	cerebellum
ENSG00000066855	0.554517770775195	cerebellum
ENSG00000177954	1.62852866737095	cerebellum
ENSG00000034533	3.55508792533029	cerebellum
ENSG00000136158	31.4310596137975	cerebellum
ENSG00000171497	4.88970118027787	cerebellum
ENSG00000032389	8.55312203847307	cerebellum
ENSG00000147604	0.995599644897286	cerebellum
ENSG00000176624	4.33850510748961	cerebellum
ENSG00000103245	15.879710175035	cerebellum
ENSG00000124251	0.938243884387244	cerebellum
ENSG00000125352	8.79357665862079	cerebellum
ENSG00000070087	61.5265493507725	cerebellum
ENSG00000158526	48.9215360202704	cerebellum
ENSG00000165171	1.77726956459083	cerebellum
ENSG00000167535	30.1319066192985	cerebellum
ENSG00000185482	1.02015790928711	cerebellum
ENSG00000103363	80.6258980344	cerebellum
ENSG00000137720	1.34312878932749	cerebellum
ENSG00000104881	0.825458234209433	cerebellum
ENSG00000164751	1.48781960380498	cerebellum
ENSG00000049768	0.754858630778103	cerebellum
ENSG00000145685	0.714331310345533	cerebellum
ENSG00000087085	20.2122610227555	cerebellum
ENSG00000167118	8.77213305574893	cerebellum
ENSG00000171425	5.13971474053994	cerebellum
ENSG00000092051	65.0605054166778	cerebellum
ENSG00000147274	15.7168883886182	cerebellum
ENSG00000186951	0.719686949069353	cerebellum
ENSG00000138439	2.65484080573971	cerebellum
ENSG00000167984	0.606390082987835	cerebellum
ENSG00000164091	44.5375564207964	cerebellum
ENSG00000153339	4.47341741862635	cerebellum
ENSG00000107614	0.613936094646943	cerebellum
ENSG00000111341	4.12958955757882	cerebellum
ENSG00000103550	2.15540680408388	cerebellum
ENSG00000083896	10.8219754579172	cerebellum
ENSG00000160062	2.04233237787713	cerebellum
ENSG00000131375	3.99779412948005	cerebellum
ENSG00000147155	11.4261965826377	cerebellum
ENSG00000130005	21.0228770234228	cerebellum
ENSG00000141646	6.47215132470951	cerebellum
ENSG00000170190	0.593263819340555	cerebellum
ENSG00000010803	5.66610303890824	cerebellum
ENSG00000006611	0.873005622138196	cerebellum
ENSG00000105675	2.94186324695301	cerebellum
ENSG00000186283	1.59726748651037	cerebellum
ENSG00000182916	15.6125983857402	cerebellum
ENSG00000084623	33.4948689775623	cerebellum
ENSG00000081479	0.564186046075297	cerebellum
ENSG00000242419	117.437847585474	cerebellum
ENSG00000196411	0.741337775592243	cerebellum
ENSG00000170832	5.27911305232114	cerebellum
ENSG00000213413	4.13979959157361	cerebellum
ENSG00000125991	54.2996135596702	cerebellum
ENSG00000116704	1.30834099916236	cerebellum
ENSG00000073849	1.2359640882516	cerebellum
ENSG00000165379	1.30781294366553	cerebellum
ENSG00000048991	6.22314995284617	cerebellum
ENSG00000161791	3.63366635805719	cerebellum
ENSG00000102317	8.64478328026333	cerebellum
ENSG00000184178	2.28712705181007	cerebellum
ENSG00000088002	0.575998350190667	cerebellum
ENSG00000204104	2.14104389264379	cerebellum
ENSG00000180900	10.5360704372072	cerebellum
ENSG00000147403	21.2526487854016	cerebellum
ENSG00000086475	7.4859191077874	cerebellum
ENSG00000164176	7.29871254136115	cerebellum
ENSG00000171812	4.91968821124639	cerebellum
ENSG00000161016	920.594236129169	cerebellum
ENSG00000114933	1.62952118174088	cerebellum
ENSG00000111731	9.47266575103096	cerebellum
ENSG00000100599	0.755726505643303	cerebellum
ENSG00000152782	4.30274194955835	cerebellum
ENSG00000160188	1.44920345047959	cerebellum
ENSG00000134115	4.64230199152674	cerebellum
ENSG00000171223	14.4903854351223	cerebellum
ENSG00000140612	4.74870542414906	cerebellum
ENSG00000163875	9.76161713594225	cerebellum
ENSG00000136866	0.657495628554345	cerebellum
ENSG00000162849	1.95292508411062	cerebellum
ENSG00000116237	24.4382854048005	cerebellum
ENSG00000108262	38.2907827334523	cerebellum
ENSG00000116353	3.92626098262669	cerebellum
ENSG00000147127	0.710200989022819	cerebellum
ENSG00000169371	4.17083514035573	cerebellum
ENSG00000106077	3.88084451780517	cerebellum
ENSG00000159753	7.39701871037113	cerebellum
ENSG00000158290	4.7706901200065	cerebellum
ENSG00000136240	10.3411210767276	cerebellum
ENSG00000168116	1.58475243030771	cerebellum
ENSG00000213462	2.34808646228797	cerebellum
ENSG00000151247	1.06706494339484	cerebellum
ENSG00000188730	16.5625795829742	cerebellum
ENSG00000167995	2.21514363666322	cerebellum
ENSG00000021645	34.8204113480477	cerebellum
ENSG00000155640	0.560827960233652	cerebellum
ENSG00000215041	24.7806403969146	cerebellum
ENSG00000119227	10.2180937161876	cerebellum
ENSG00000168036	77.494517075205	cerebellum
ENSG00000144488	1.98605086222027	cerebellum
ENSG00000066827	0.966780043981141	cerebellum
ENSG00000123739	3.46200702359188	cerebellum
ENSG00000185155	0.595145025246657	cerebellum
ENSG00000146386	0.552403145632757	cerebellum
ENSG00000135723	2.56579057824038	cerebellum
ENSG00000198732	3.97019511522414	cerebellum
ENSG00000182013	34.5233742335228	cerebellum
ENSG00000027847	9.91087575425477	cerebellum
ENSG00000147421	1.44972442391716	cerebellum
ENSG00000204524	0.697794265762576	cerebellum
ENSG00000077454	10.5206647394877	cerebellum
ENSG00000117139	3.76605599541834	cerebellum
ENSG00000132478	9.04232770563256	cerebellum
ENSG00000185019	3.62112135073478	cerebellum
ENSG00000147586	8.90652818663287	cerebellum
ENSG00000116544	18.4741675596475	cerebellum
ENSG00000165233	16.9488304602234	cerebellum
ENSG00000132842	0.988320896563916	cerebellum
ENSG00000171792	1.95480212299921	cerebellum
ENSG00000148362	25.0764814750256	cerebellum
ENSG00000103342	4.72681770995371	cerebellum
ENSG00000114395	3.61792070442676	cerebellum
ENSG00000114902	13.1923259687599	cerebellum
ENSG00000163463	25.2874149005881	cerebellum
ENSG00000132294	20.7970626667979	cerebellum
ENSG00000198791	7.95984802054439	cerebellum
ENSG00000197461	5.59624126773508	cerebellum
ENSG00000146232	4.94323353393249	cerebellum
ENSG00000138678	1.66161320758991	cerebellum
ENSG00000077721	4.46081574699871	cerebellum
ENSG00000112769	0.758111099786289	cerebellum
ENSG00000166579	22.3185246383952	cerebellum
ENSG00000168288	7.80289633098851	cerebellum
ENSG00000105290	194.186685013861	cerebellum
ENSG00000172339	2.34070046137359	cerebellum
ENSG00000100227	27.3295583044073	cerebellum
ENSG00000162377	3.44756306728918	cerebellum
ENSG00000198944	7.40516647996642	cerebellum
ENSG00000174233	11.111723848741	cerebellum
ENSG00000181392	7.44801391495157	cerebellum
ENSG00000177054	2.65271529579231	cerebellum
ENSG00000171385	23.6587212460529	cerebellum
ENSG00000134644	24.3997960928128	cerebellum
ENSG00000183520	2.44276038122558	cerebellum
ENSG00000176994	5.36444845526171	cerebellum
ENSG00000115091	6.23960318947251	cerebellum
ENSG00000187486	19.7432898614919	cerebellum
ENSG00000171451	2.21258943999171	cerebellum
ENSG00000242220	0.957457490844906	cerebellum
ENSG00000169242	6.44718140493774	cerebellum
ENSG00000114383	24.672004139302	cerebellum
ENSG00000163873	2.95114818083679	cerebellum
ENSG00000198121	7.7984561803707	cerebellum
ENSG00000107758	33.5468616253772	cerebellum
ENSG00000120690	0.727347683816663	cerebellum
ENSG00000066322	19.8633508685235	cerebellum
ENSG00000188917	1.21395626957932	cerebellum
ENSG00000180815	0.944026928769552	cerebellum
ENSG00000100926	6.15121170020644	cerebellum
ENSG00000162065	16.231058344945	cerebellum
ENSG00000158560	46.6258682367062	cerebellum
ENSG00000138279	24.0663512003001	cerebellum
ENSG00000214491	0.799971974094189	cerebellum
ENSG00000153561	42.358029507743	cerebellum
ENSG00000065526	13.7718574508498	cerebellum
ENSG00000089022	5.23969830991197	cerebellum
ENSG00000112562	1.11230148183167	cerebellum
ENSG00000146963	17.4458699334181	cerebellum
ENSG00000178026	9.04855311239096	cerebellum
ENSG00000131725	1.95733249320725	cerebellum
ENSG00000219435	2.29637806052758	cerebellum
ENSG00000119509	1.02197397619541	cerebellum
ENSG00000127720	0.967882758064311	heart
ENSG00000051596	1.10677757468642	heart
ENSG00000135541	1.14912281493373	heart
ENSG00000143376	6.03225523171973	heart
ENSG00000172172	10.2437899899627	heart
ENSG00000132604	5.77682400928824	heart
ENSG00000142185	0.712792466625645	heart
ENSG00000131724	4.57904397771134	heart
ENSG00000128595	26.2704334353652	heart
ENSG00000175220	31.9266080330908	heart
ENSG00000168283	5.51187855374035	heart
ENSG00000034510	248.277734516814	heart
ENSG00000174684	33.1441721097809	heart
ENSG00000131652	11.9846266253385	heart
ENSG00000107185	8.14041812383916	heart
ENSG00000119314	1.70628658618586	heart
ENSG00000196652	2.204665120284	heart
ENSG00000100568	31.2024695336308	heart
ENSG00000108468	9.3054790782304	heart
ENSG00000130349	5.32219121026136	heart
ENSG00000113163	4.02887013699422	heart
ENSG00000155760	6.52139335335272	heart
ENSG00000125266	4.89419463307335	heart
ENSG00000107404	50.3828847200682	heart
ENSG00000105829	1.99186562583369	heart
ENSG00000160111	5.43584980495096	heart
ENSG00000169026	6.54945349361067	heart
ENSG00000196220	0.647458686128038	heart
ENSG00000131238	9.65270188519444	heart
ENSG00000088451	1.17403521244564	heart
ENSG00000099330	7.73058735744498	heart
ENSG00000155792	2.53283610732676	heart
ENSG00000101146	2.8988631202792	heart
ENSG00000105053	6.26825820254891	heart
ENSG00000121671	31.1943001274053	heart
ENSG00000100577	5.14945094692793	heart
ENSG00000078114	68.161943066027	heart
ENSG00000181852	15.6942498992843	heart
ENSG00000167553	22.0336874079896	heart
ENSG00000082258	2.20794899806788	heart
ENSG00000116062	4.15167510139653	heart
ENSG00000186577	11.4801793892913	heart
ENSG00000197943	2.56126145932658	heart
ENSG00000154222	4.4622260020725	heart
ENSG00000047315	12.6859294507917	heart
ENSG00000186281	1.8140949181198	heart
ENSG00000115159	2.19231452710594	heart
ENSG00000162636	0.775458265169362	heart
ENSG00000044115	76.061790118796	heart
ENSG00000088766	12.1449863819803	heart
ENSG00000143457	2.86784268012921	heart
ENSG00000132612	53.4927486570078	heart
ENSG00000163481	5.68056181943809	heart
ENSG00000145868	6.08382581758292	heart
ENSG00000070669	2.98540071565171	heart
ENSG00000178585	14.1128379969467	heart
ENSG00000184730	1.48251575773811	heart
ENSG00000187550	3.13079884586686	heart
ENSG00000077312	15.7710694719972	heart
ENSG00000132275	2.02503304020047	heart
ENSG00000204160	7.2999007412999	heart
ENSG00000115310	14.5765284277535	heart
ENSG00000119669	21.8296039683963	heart
ENSG00000186063	1.49395118542606	heart
ENSG00000180376	1.40133756391397	heart
ENSG00000010319	6.60632470336246	heart
ENSG00000074356	4.50024107218693	heart
ENSG00000145861	0.938307394246829	heart
ENSG00000007384	11.4922222210532	heart
ENSG00000129559	88.6609121235336	heart
ENSG00000148229	9.05536962756334	heart
ENSG00000143545	27.7106895631543	heart
ENSG00000119688	6.84841235176289	heart
ENSG00000204291	19.6200027633216	heart
ENSG00000170989	31.2843782679062	heart
ENSG00000182118	5.03096005441572	heart
ENSG00000139168	7.74524624216934	heart
ENSG00000212864	25.3012737661666	heart
ENSG00000124164	7.3017124277306	heart
ENSG00000166974	16.8459657752798	heart
ENSG00000140650	5.0897021543233	heart
ENSG00000130856	1.50097471776778	heart
ENSG00000162704	15.4356888910681	heart
ENSG00000107566	2.43330842237394	heart
ENSG00000145919	16.3776029747152	heart
ENSG00000184792	2.25189179271758	heart
ENSG00000151746	1.04092730074982	heart
ENSG00000065613	5.55574698142528	heart
ENSG00000163125	4.60836324798978	heart
ENSG00000178665	1.24906651948322	heart
ENSG00000168646	3.53762557141444	heart
ENSG00000014914	1.22976996836119	heart
ENSG00000113391	1.45689881463916	heart
ENSG00000066135	5.64125963071943	heart
ENSG00000152078	2.80619198685294	heart
ENSG00000151718	2.92073344103545	heart
ENSG00000069849	13.4444406522593	heart
ENSG00000141569	4.61221951839726	heart
ENSG00000198380	6.32765719159834	heart
ENSG00000011143	2.06169056730878	heart
ENSG00000152904	3.04326072714048	heart
ENSG00000115762	7.65774982944491	heart
ENSG00000164035	2.65536830452763	heart
ENSG00000129595	2.30463308369627	heart
ENSG00000168918	2.44651710494151	heart
ENSG00000136098	1.60842822303943	heart
ENSG00000040933	4.18653227308089	heart
ENSG00000115944	11.0843926968139	heart
ENSG00000164896	39.7788391591049	heart
ENSG00000158022	110.497284674607	heart
ENSG00000004864	1.77467116113977	heart
ENSG00000151846	14.0015997616566	heart
ENSG00000139613	17.0200175136293	heart
ENSG00000047188	2.3620478402759	heart
ENSG00000092421	2.06213780364524	heart
ENSG00000113580	3.90974410417829	heart
ENSG00000187266	5.17295322198893	heart
ENSG00000111652	36.3684165943468	heart
ENSG00000158864	119.427110251178	heart
ENSG00000168268	38.3605850071537	heart
ENSG00000166710	364.46134078211	heart
ENSG00000078142	1.4094370874481	heart
ENSG00000048740	5.49028547064045	heart
ENSG00000164066	1.30112562363794	heart
ENSG00000139874	0.826672372766266	heart
ENSG00000226174	0.548766145874661	heart
ENSG00000152049	2.85265047715159	heart
ENSG00000079689	0.839404623216362	heart
ENSG00000231925	27.1300488195606	heart
ENSG00000131378	11.6007154351508	heart
ENSG00000119714	1.53149005936864	heart
ENSG00000133740	1.37316103411562	heart
ENSG00000165655	4.00263329007666	heart
ENSG00000125875	8.41953473383143	heart
ENSG00000107165	5.27906349624578	heart
ENSG00000101439	241.336247754284	heart
ENSG00000163521	0.504998953278451	heart
ENSG00000135090	4.84679978449531	heart
ENSG00000164932	1.03581389374351	heart
ENSG00000158352	2.9316440403977	heart
ENSG00000138434	9.06532487724204	heart
ENSG00000172531	41.5203068963441	heart
ENSG00000166321	1.47982652995869	heart
ENSG00000124588	11.2517543255904	heart
ENSG00000076258	1.14037240870459	heart
ENSG00000103855	16.248001775795	heart
ENSG00000157350	5.88425386474654	heart
ENSG00000176986	20.043904560932	heart
ENSG00000197329	2.13397593082184	heart
ENSG00000144824	6.02258930098234	heart
ENSG00000197312	2.51424812146998	heart
ENSG00000126107	12.9439419658841	heart
ENSG00000083099	1.18517354938975	heart
ENSG00000185559	4.53509002794576	heart
ENSG00000180611	0.924960372304177	heart
ENSG00000129472	3.79773875706382	heart
ENSG00000135845	2.90396729058928	heart
ENSG00000161526	14.4327457992693	heart
ENSG00000165209	2.33259240229022	heart
ENSG00000101255	0.797208944652889	heart
ENSG00000116120	7.24427994127683	heart
ENSG00000171735	2.92661453194275	heart
ENSG00000078618	30.0996868260011	heart
ENSG00000107262	18.8858734520782	heart
ENSG00000089060	5.78598428248148	heart
ENSG00000112996	5.09616587309758	heart
ENSG00000164296	1.06404720033358	heart
ENSG00000198715	7.48294702090959	heart
ENSG00000005471	1.2112977702308	heart
ENSG00000180011	6.29779760962783	heart
ENSG00000163882	10.2229025828197	heart
ENSG00000129353	35.9009572379183	heart
ENSG00000135776	1.91190714222203	heart
ENSG00000198860	5.38604628343576	heart
ENSG00000165810	19.5744577872701	heart
ENSG00000165792	16.9933700841008	heart
ENSG00000076356	3.67225764903548	heart
ENSG00000117154	0.925023283682025	heart
ENSG00000139697	3.97009006520885	heart
ENSG00000204120	6.85942533244523	heart
ENSG00000140511	3.18085795800536	heart
ENSG00000180901	14.45067845268	heart
ENSG00000184857	6.33381781967699	heart
ENSG00000138207	11.8051135510276	heart
ENSG00000151881	0.887360273519938	heart
ENSG00000205356	5.34969595221432	heart
ENSG00000205089	0.965858207557197	heart
ENSG00000129317	0.564229756691496	heart
ENSG00000105679	1.47863589024899	heart
ENSG00000132383	13.2344555914613	heart
ENSG00000129003	2.53188042716113	heart
ENSG00000166896	1.48373653593443	heart
ENSG00000111845	3.44305408407308	heart
ENSG00000007944	4.44722127867387	heart
ENSG00000164972	6.48943683978157	heart
ENSG00000197530	33.5619039848638	heart
ENSG00000171055	6.32113528289664	heart
ENSG00000163221	1.59407040993311	heart
ENSG00000118217	3.23303619166282	heart
ENSG00000184056	2.54353487169496	heart
ENSG00000135698	2.91984428642029	heart
ENSG00000147140	24.5660264785176	heart
ENSG00000172724	2.85827585206854	heart
ENSG00000151239	0.847541660764048	heart
ENSG00000087087	25.6332148458039	heart
ENSG00000164619	0.692816474264637	heart
ENSG00000185716	2.34105764810348	heart
ENSG00000187601	5.86637850916874	heart
ENSG00000099999	3.4458666470646	heart
ENSG00000085563	0.734444016675801	heart
ENSG00000161091	7.98197898376432	heart
ENSG00000108518	157.914180343111	heart
ENSG00000215187	0.596440344669271	heart
ENSG00000134453	11.0245822267794	heart
ENSG00000004455	11.1776562081692	heart
ENSG00000138964	1.87698670872077	heart
ENSG00000215472	15.3314760828809	heart
ENSG00000105136	1.73185180256625	heart
ENSG00000167632	7.16720844956183	heart
ENSG00000151466	0.869612149752049	heart
ENSG00000129480	1.04328105544148	heart
ENSG00000160883	2.78352607602086	heart
ENSG00000185950	3.6217592167647	heart
ENSG00000214046	6.31636392958297	heart
ENSG00000172053	42.6350055809133	heart
ENSG00000070371	2.78019256612278	heart
ENSG00000006047	1.20814860362511	heart
ENSG00000038945	0.986244295791758	heart
ENSG00000158079	2.11424530275252	heart
ENSG00000177239	12.0031520523834	heart
ENSG00000108691	25.2570857872067	heart
ENSG00000170619	8.24606590431961	heart
ENSG00000151632	2.11385808857772	heart
ENSG00000131368	23.6292480129392	heart
ENSG00000013573	0.619844479351034	heart
ENSG00000158578	0.993409264755215	heart
ENSG00000124226	16.5821067047716	heart
ENSG00000184677	4.23976114530805	heart
ENSG00000204954	2.06110699307005	heart
ENSG00000134107	21.7820630950787	heart
ENSG00000170540	10.9826661417263	heart
ENSG00000146918	0.886261303119221	heart
ENSG00000173918	83.2179934613434	heart
ENSG00000044524	0.987798270648632	heart
ENSG00000197142	3.70066795424958	heart
ENSG00000189077	58.3834890096022	heart
ENSG00000239306	15.0622366137006	heart
ENSG00000117697	2.05749042824115	heart
ENSG00000072163	63.7901169384682	heart
ENSG00000189221	24.7740328561939	heart
ENSG00000106560	2.10463109351099	heart
ENSG00000160785	6.14680129723019	heart
ENSG00000196236	3.21864008160257	heart
ENSG00000104723	6.9128404751377	heart
ENSG00000111667	25.7816583823955	heart
ENSG00000137656	2.8953500708199	heart
ENSG00000105339	7.058196208947	heart
ENSG00000104848	0.753855692623292	heart
ENSG00000204681	8.18483007972222	heart
ENSG00000169991	1.34332616096924	heart
ENSG00000155304	2.68693053424103	heart
ENSG00000130475	0.575125587662528	heart
ENSG00000179454	1.70368136209658	heart
ENSG00000109390	46.0686744837593	heart
ENSG00000143450	4.22696881323336	heart
ENSG00000145349	15.8121889021531	heart
ENSG00000130962	1.4332896527529	heart
ENSG00000130054	10.5583662748629	heart
ENSG00000123091	16.9465666975446	heart
ENSG00000091527	21.1945845865429	heart
ENSG00000150760	5.37592700911024	heart
ENSG00000198805	9.01128404322092	heart
ENSG00000111671	2.33436903300946	heart
ENSG00000157764	2.02327112482683	heart
ENSG00000093072	6.74268961737014	heart
ENSG00000115641	147.678267597328	heart
ENSG00000005955	13.3543999599559	heart
ENSG00000132376	12.6590895264092	heart
ENSG00000147168	1.38845014616749	heart
ENSG00000105383	1.59244272008992	heart
ENSG00000109220	3.62971187853515	heart
ENSG00000165102	9.77641652598894	heart
ENSG00000186792	1.80456253390916	heart
ENSG00000141279	9.38106350191933	heart
ENSG00000167695	3.17966645502213	heart
ENSG00000187959	1.46990167629883	heart
ENSG00000143190	1.02945435460028	heart
ENSG00000145604	0.821930210109633	heart
ENSG00000197557	1.05872214051358	heart
ENSG00000182902	1.44947911251555	heart
ENSG00000167081	11.2895931343342	heart
ENSG00000183578	1.77630759302618	heart
ENSG00000198818	9.56359849843788	heart
ENSG00000143401	6.18224021446739	heart
ENSG00000120658	1.52781554979974	heart
ENSG00000119673	27.0308882012669	heart
ENSG00000188343	3.72297416744797	heart
ENSG00000087077	15.3775163906063	heart
ENSG00000163026	1.66275580604676	heart
ENSG00000240344	2.86590962602806	heart
ENSG00000083844	1.14785154097399	heart
ENSG00000172037	123.964480192947	heart
ENSG00000215305	10.1499044370878	heart
ENSG00000174628	1.60592685950362	heart
ENSG00000005194	11.8990093897463	heart
ENSG00000155906	3.34454447068618	heart
ENSG00000145911	1.48933167743602	heart
ENSG00000169710	32.4844814000995	heart
ENSG00000182405	0.792381792985898	heart
ENSG00000164761	2.22272630276325	heart
ENSG00000146122	7.88709919565102	heart
ENSG00000147119	19.4777765561903	heart
ENSG00000079482	0.723456247559526	heart
ENSG00000119917	2.93520832294252	heart
ENSG00000138175	28.0665126359885	heart
ENSG00000119950	11.3420938918414	heart
ENSG00000205710	0.711494046009052	heart
ENSG00000143633	1.63125973630594	heart
ENSG00000065882	12.4281954604203	heart
ENSG00000244486	3.82889658915786	heart
ENSG00000205221	6.42386602812771	heart
ENSG00000198131	3.35101920820579	heart
ENSG00000134198	0.992428837744316	heart
ENSG00000125398	5.03911220760565	heart
ENSG00000100156	0.612258897494198	heart
ENSG00000112619	0.56644489045347	heart
ENSG00000168615	9.78495130097707	heart
ENSG00000089154	11.2870183406086	heart
ENSG00000162944	0.742434348080512	heart
ENSG00000095370	12.4831483979759	heart
ENSG00000197601	3.43788155635551	heart
ENSG00000075624	368.333024273122	heart
ENSG00000139291	2.99614516969758	heart
ENSG00000168026	0.582078205251649	heart
ENSG00000152784	0.735688734505479	heart
ENSG00000164122	0.52998396408507	heart
ENSG00000182871	24.3941296163852	heart
ENSG00000136732	89.7589167545976	heart
ENSG00000113648	29.8307984367139	heart
ENSG00000241973	9.96496422107282	heart
ENSG00000117475	2.41885878779438	heart
ENSG00000240583	107.802670902594	heart
ENSG00000181234	1.47935781407141	heart
ENSG00000166592	209.731811985891	heart
ENSG00000162390	9.93308600132127	heart
ENSG00000164543	3.05284631240728	heart
ENSG00000186818	0.665323899179125	heart
ENSG00000165272	8.10662242649225	heart
ENSG00000113328	15.0545308531013	heart
ENSG00000181830	4.15311709111832	heart
ENSG00000198924	0.926044632387779	heart
ENSG00000144597	2.2629845084088	heart
ENSG00000167601	9.90863082384159	heart
ENSG00000198718	2.01941279981842	heart
ENSG00000047644	12.984970923223	heart
ENSG00000137074	4.11945371332442	heart
ENSG00000174697	1.06502759975078	heart
ENSG00000183111	7.3392713933771	heart
ENSG00000020577	24.5082736560852	heart
ENSG00000115183	14.2441435278128	heart
ENSG00000108256	4.27351509012471	heart
ENSG00000137285	0.726985163115075	heart
ENSG00000174227	3.63499559975803	heart
ENSG00000176894	18.7919021698675	heart
ENSG00000114107	1.5069688220384	heart
ENSG00000101452	5.08405012083346	heart
ENSG00000172935	5.33420341240293	heart
ENSG00000100129	36.3870173606525	heart
ENSG00000130177	10.2551751068102	heart
ENSG00000111371	17.8911342596447	heart
ENSG00000156313	0.837042789705846	heart
ENSG00000143157	3.10879081977729	heart
ENSG00000169689	22.096149143227	heart
ENSG00000135968	1.37696146279083	heart
ENSG00000114904	3.42526957626679	heart
ENSG00000020633	0.763517313550778	heart
ENSG00000165914	8.98177192950317	heart
ENSG00000196531	56.9691900434087	heart
ENSG00000014123	3.62534025910311	heart
ENSG00000166272	11.4449579439821	heart
ENSG00000204882	0.617913490444291	heart
ENSG00000137462	1.39440178180513	heart
ENSG00000130255	121.063417386877	heart
ENSG00000187145	29.0115152177414	heart
ENSG00000175482	38.1923635196209	heart
ENSG00000092531	7.91320479438708	heart
ENSG00000109756	5.36879486389133	heart
ENSG00000198890	2.71966829938253	heart
ENSG00000069431	7.95096480490114	heart
ENSG00000121022	38.2962393765953	heart
ENSG00000120875	1.07014533245529	heart
ENSG00000156042	0.60252781481677	heart
ENSG00000167721	7.60465490416516	heart
ENSG00000081760	8.73161339362951	heart
ENSG00000204227	28.4833331814879	heart
ENSG00000172340	9.00519251810014	heart
ENSG00000130066	55.2871694056448	heart
ENSG00000101310	3.8931894260987	heart
ENSG00000156858	9.83649803560166	heart
ENSG00000103978	4.47923510368337	heart
ENSG00000175556	1.23431969248592	heart
ENSG00000126803	6.8081808971935	heart
ENSG00000040199	0.777148929133325	heart
ENSG00000114942	28.4790065261671	heart
ENSG00000105640	27.7886406221485	heart
ENSG00000109475	39.6130572893285	heart
ENSG00000106809	1.45761872095791	heart
ENSG00000168118	9.81487849420295	heart
ENSG00000175567	10.1877578493544	heart
ENSG00000147255	0.631435067418312	heart
ENSG00000197380	2.67343358546341	heart
ENSG00000122705	31.6959087138199	heart
ENSG00000112655	1.06106135459292	heart
ENSG00000174903	68.6731631720746	heart
ENSG00000135297	1.71639978995442	heart
ENSG00000137601	1.91039808430557	heart
ENSG00000184208	5.32346012042164	heart
ENSG00000101150	34.5070441287053	heart
ENSG00000071051	17.705183968929	heart
ENSG00000101955	31.6849110398931	heart
ENSG00000176953	5.22262200695592	heart
ENSG00000183726	15.1533344002483	heart
ENSG00000141873	5.62687212302207	heart
ENSG00000167065	0.796820298998285	heart
ENSG00000205937	21.1602382406776	heart
ENSG00000105409	173.821930654776	heart
ENSG00000184992	1.33987468832861	heart
ENSG00000021762	7.45232347817323	heart
ENSG00000196199	9.65307003823141	heart
ENSG00000104164	3.3102635737234	heart
ENSG00000143320	0.95768226988932	heart
ENSG00000143951	0.698682080435283	heart
ENSG00000139684	18.6744543605172	heart
ENSG00000139579	8.05931554444897	heart
ENSG00000187391	0.71831282309912	heart
ENSG00000148803	2.99349970320718	heart
ENSG00000184203	3.79452214884955	heart
ENSG00000117479	4.03093501116525	heart
ENSG00000188895	7.33129013420047	heart
ENSG00000159322	4.7712421792244	heart
ENSG00000099785	48.8425835243971	heart
ENSG00000129518	6.37112812881733	heart
ENSG00000196793	0.684210477119843	heart
ENSG00000145982	7.64676305066592	heart
ENSG00000140400	28.9752122623872	heart
ENSG00000228672	15.3070605396125	heart
ENSG00000138356	3.21394760664587	heart
ENSG00000141753	214.661546385257	heart
ENSG00000151414	16.9567991490875	heart
ENSG00000065970	6.60603062866977	heart
ENSG00000135185	2.15326422108451	heart
ENSG00000185414	6.38789693745712	heart
ENSG00000163291	1.33202552837224	heart
ENSG00000168000	9.66593057925367	heart
ENSG00000079337	6.22394020138481	heart
ENSG00000173950	1.52104133731963	heart
ENSG00000114279	17.8505843911283	heart
ENSG00000163428	1.31751246167414	heart
ENSG00000153944	8.04452508446258	heart
ENSG00000130304	11.5579657195606	heart
ENSG00000170222	1.45908027321514	heart
ENSG00000218336	0.591159409607748	heart
ENSG00000178449	107.21884765077	heart
ENSG00000134871	56.4125678541774	heart
ENSG00000241468	126.102651088003	heart
ENSG00000144451	1.4567387328931	heart
ENSG00000033867	0.979197639070169	heart
ENSG00000141933	7.20591593767476	heart
ENSG00000023572	4.03318556557994	heart
ENSG00000151500	13.5539668254387	heart
ENSG00000100908	10.5505275675915	heart
ENSG00000119685	2.83395955528325	heart
ENSG00000147364	5.48279128042412	heart
ENSG00000150459	35.7388767160566	heart
ENSG00000213722	22.5189766005894	heart
ENSG00000105486	1.52027956112281	heart
ENSG00000248098	64.6226265256541	heart
ENSG00000148926	15.0033078159635	heart
ENSG00000114125	10.9024715854464	heart
ENSG00000119471	31.9080269333796	heart
ENSG00000182606	17.4289504084525	heart
ENSG00000167565	9.6900076945849	heart
ENSG00000124596	2.48573605907574	heart
ENSG00000146733	2.97593133708936	heart
ENSG00000131848	0.786268744894627	heart
ENSG00000148396	5.44617765004457	heart
ENSG00000162290	4.00679463631411	heart
ENSG00000119280	13.9391305619124	heart
ENSG00000101161	37.8144004813716	heart
ENSG00000144642	2.78209895553578	heart
ENSG00000163444	1.68560298900574	heart
ENSG00000151117	1.40492270367504	heart
ENSG00000137414	4.0999632172026	heart
ENSG00000115461	52.2721105708787	heart
ENSG00000100319	10.837588584535	heart
ENSG00000104866	5.34126795255063	heart
ENSG00000182979	33.318852950562	heart
ENSG00000063322	10.0333672833616	heart
ENSG00000135720	16.0742478331273	heart
ENSG00000185338	2.87295232837267	heart
ENSG00000114737	22.9703174226097	heart
ENSG00000187513	34.6431445423773	heart
ENSG00000128050	4.35784394937101	heart
ENSG00000126773	1.74033087694032	heart
ENSG00000115839	10.2820181326827	heart
ENSG00000160050	8.44966168084865	heart
ENSG00000120738	31.4349214979999	heart
ENSG00000121749	4.12272345741263	heart
ENSG00000164687	2.50142373587103	heart
ENSG00000133142	29.1448520702577	heart
ENSG00000151778	9.12882911630081	heart
ENSG00000198626	70.9255271007887	heart
ENSG00000197324	21.6478127930435	heart
ENSG00000214706	27.9546338086183	heart
ENSG00000170345	52.5246720820224	heart
ENSG00000160097	21.2196448861773	heart
ENSG00000166682	0.506349559494972	heart
ENSG00000164163	2.19311267577488	heart
ENSG00000148120	10.8194449272	heart
ENSG00000139263	1.65300991384243	heart
ENSG00000107959	16.9667976803753	heart
ENSG00000165996	14.7949180666438	heart
ENSG00000161265	8.76794436183101	heart
ENSG00000167461	7.86833454064829	heart
ENSG00000133103	1.32366750936225	heart
ENSG00000061936	9.02998104656663	heart
ENSG00000163110	50.2690706432646	heart
ENSG00000144476	21.8763460199402	heart
ENSG00000169554	9.19187625197791	heart
ENSG00000168763	5.58106275119909	heart
ENSG00000181885	5.119372292617	heart
ENSG00000167311	1.30547928724872	heart
ENSG00000073921	15.4902803267546	heart
ENSG00000164307	6.76762695017682	heart
ENSG00000156374	1.01772384655814	heart
ENSG00000100644	8.92249974957474	heart
ENSG00000172667	1.72128917609933	heart
ENSG00000008083	2.15754403311949	heart
ENSG00000169129	2.15193994335408	heart
ENSG00000166436	0.705996342134366	heart
ENSG00000115896	15.6485504389198	heart
ENSG00000171208	0.527823595093509	heart
ENSG00000144868	0.882801842562571	heart
ENSG00000097096	1.07872111441459	heart
ENSG00000115317	14.478263927362	heart
ENSG00000071564	6.6629088166902	heart
ENSG00000204569	6.71026758673712	heart
ENSG00000179271	69.9765739942998	heart
ENSG00000094841	3.901692224788	heart
ENSG00000047457	2.01696710452457	heart
ENSG00000145414	1.34939479323146	heart
ENSG00000188603	8.707860941763	heart
ENSG00000171421	29.0590585301718	heart
ENSG00000148488	0.691298311691751	heart
ENSG00000198265	2.07934638817124	heart
ENSG00000179598	3.98095985704338	heart
ENSG00000103067	2.0786938581622	heart
ENSG00000146281	2.25123087624105	heart
ENSG00000010704	0.913947669185333	heart
ENSG00000172366	48.2315518324922	heart
ENSG00000171444	3.52711010143941	heart
ENSG00000184194	0.773243513905891	heart
ENSG00000057935	1.88450854049326	heart
ENSG00000124257	6.44801398966036	heart
ENSG00000139436	8.19599386829267	heart
ENSG00000067221	11.1637492273607	heart
ENSG00000100028	21.6030221344531	heart
ENSG00000050344	0.806827404018872	heart
ENSG00000117593	2.82537025329455	heart
ENSG00000023228	42.2403834957864	heart
ENSG00000067992	1.23701514536622	heart
ENSG00000105928	1.45370315856002	heart
ENSG00000064393	16.8316458730669	heart
ENSG00000102854	1.08344280849416	heart
ENSG00000136653	1.77087186423869	heart
ENSG00000213689	3.43376355503969	heart
ENSG00000137216	19.0932089052838	heart
ENSG00000088727	3.47769768430828	heart
ENSG00000105519	2.70801079663533	heart
ENSG00000112242	1.75252435943393	heart
ENSG00000113300	1.92554731940301	heart
ENSG00000153147	9.62877042698759	heart
ENSG00000120341	1.14193853236363	heart
ENSG00000198839	1.1782226936765	heart
ENSG00000143442	8.62606943210185	heart
ENSG00000101246	15.2502192357465	heart
ENSG00000100580	1.7052352739497	heart
ENSG00000205659	2.27721014079139	heart
ENSG00000084070	6.46246949008261	heart
ENSG00000099994	3.59724384419602	heart
ENSG00000111581	3.58731089102993	heart
ENSG00000152154	1.32946826280206	heart
ENSG00000100359	19.4372218103964	heart
ENSG00000170807	119.124855149929	heart
ENSG00000123933	15.6895737438049	heart
ENSG00000223865	31.5554425757777	heart
ENSG00000136114	2.92724118433503	heart
ENSG00000182224	5.07495520070618	heart
ENSG00000100744	2.30782184576745	heart
ENSG00000243989	13.9187127904197	heart
ENSG00000171914	6.8322266595764	heart
ENSG00000120727	36.8013748122554	heart
ENSG00000174370	2.09713804379421	heart
ENSG00000151498	13.8030114077875	heart
ENSG00000204839	0.847200705634831	heart
ENSG00000105246	0.951643513958088	heart
ENSG00000157349	3.54152437077821	heart
ENSG00000109016	13.4564120040052	heart
ENSG00000055147	2.70934580485833	heart
ENSG00000204520	4.43230422038872	heart
ENSG00000175279	1.63652721022733	heart
ENSG00000174136	2.89490018504955	heart
ENSG00000154678	8.90254969714877	heart
ENSG00000099282	6.61553506856748	heart
ENSG00000149596	37.5515356862835	heart
ENSG00000143553	24.4945564232533	heart
ENSG00000206535	1.37626503500173	heart
ENSG00000107938	1.47913166863227	heart
ENSG00000171475	4.05335598355967	heart
ENSG00000071082	20.3562734221653	heart
ENSG00000187193	55.4277275085885	heart
ENSG00000110665	10.7109542480412	heart
ENSG00000142973	12.5301663083075	heart
ENSG00000151835	1.21712855554276	heart
ENSG00000168806	1.90940144512115	heart
ENSG00000157617	2.64626954858098	heart
ENSG00000197932	3.50109209895578	heart
ENSG00000060762	68.0215380305967	heart
ENSG00000140577	10.4701045456471	heart
ENSG00000185963	11.2841518635523	heart
ENSG00000065491	3.48158949494226	heart
ENSG00000038002	1.90992530744885	heart
ENSG00000133895	5.079771892235	heart
ENSG00000104763	129.859062795444	heart
ENSG00000082701	4.17483578311701	heart
ENSG00000000457	1.72185648687767	heart
ENSG00000148541	0.939227097079903	heart
ENSG00000155975	4.15779715093465	heart
ENSG00000129347	9.66129282197046	heart
ENSG00000188868	0.621054100108455	heart
ENSG00000092964	35.8199093437679	heart
ENSG00000159346	34.5254466928418	heart
ENSG00000146083	9.13657129964779	heart
ENSG00000026950	2.75313896111749	heart
ENSG00000175806	6.98250525865199	heart
ENSG00000132792	13.0006904820957	heart
ENSG00000221944	0.64721585878763	heart
ENSG00000106638	4.17262454197258	heart
ENSG00000198523	196.488757954016	heart
ENSG00000166199	2.93749988025676	heart
ENSG00000166946	13.0260865348469	heart
ENSG00000144579	32.6623779384767	heart
ENSG00000175093	2.26445131740554	heart
ENSG00000154639	1.25224333420935	heart
ENSG00000109084	2.5956915670312	heart
ENSG00000176907	17.7245353333641	heart
ENSG00000142534	293.798077791791	heart
ENSG00000155363	6.10081504734524	heart
ENSG00000242114	8.35279498241666	heart
ENSG00000079308	88.3718936843713	heart
ENSG00000122687	6.51733543718406	heart
ENSG00000183475	1.34577038294634	heart
ENSG00000048828	20.2522207341807	heart
ENSG00000181751	1.16902408161492	heart
ENSG00000213096	0.664991200550966	heart
ENSG00000152234	369.233755268185	heart
ENSG00000119707	9.4713381184159	heart
ENSG00000135916	23.1255354895297	heart
ENSG00000124766	3.09557612355182	heart
ENSG00000197620	3.51411985291423	heart
ENSG00000167861	5.55508028809259	heart
ENSG00000136546	4.17536670915494	heart
ENSG00000090857	5.21806799506495	heart
ENSG00000089486	23.6338711664701	heart
ENSG00000145217	0.683100702819561	heart
ENSG00000139370	4.88897285928416	heart
ENSG00000196505	1.18334768719489	heart
ENSG00000186470	2.90150129116572	heart
ENSG00000122644	1.07387602451316	heart
ENSG00000136527	12.3013774250839	heart
ENSG00000136938	29.7469778525466	heart
ENSG00000006704	4.33982970732671	heart
ENSG00000164053	2.34903348997233	heart
ENSG00000130159	82.0475968693684	heart
ENSG00000005812	5.39068387408022	heart
ENSG00000148053	0.859696638777959	heart
ENSG00000111269	6.31568461875966	heart
ENSG00000213445	12.4426595215533	heart
ENSG00000172869	1.4598599493501	heart
ENSG00000140025	0.549974554389033	heart
ENSG00000110660	3.93219336113277	heart
ENSG00000145029	7.83160305389142	heart
ENSG00000184840	54.733826860619	heart
ENSG00000062650	3.98514471515525	heart
ENSG00000177076	0.812805333840338	heart
ENSG00000129657	23.3278282723018	heart
ENSG00000107551	21.461447763695	heart
ENSG00000159199	128.644037365758	heart
ENSG00000138081	4.96922975623264	heart
ENSG00000101096	0.68444976486807	heart
ENSG00000107643	1.81072746094338	heart
ENSG00000196911	0.546276265524034	heart
ENSG00000105127	7.63429224434006	heart
ENSG00000183010	3.22195808068649	heart
ENSG00000120729	2.13873674059135	heart
ENSG00000221988	9.73091829917692	heart
ENSG00000134146	0.855343432992141	heart
ENSG00000172236	0.822337862354627	heart
ENSG00000171033	24.5021871023699	heart
ENSG00000135940	404.498518086429	heart
ENSG00000108375	0.767203130553831	heart
ENSG00000044446	9.83092470417127	heart
ENSG00000141570	1.43861541664964	heart
ENSG00000113070	11.1545381855215	heart
ENSG00000087206	6.30711190629825	heart
ENSG00000136213	8.05118850336794	heart
ENSG00000154229	1.82841796389605	heart
ENSG00000187630	8.2977716871828	heart
ENSG00000115085	1.06499253818074	heart
ENSG00000197629	2.95466447686276	heart
ENSG00000139974	0.811795926418369	heart
ENSG00000128915	1.46487596275086	heart
ENSG00000130558	3.77148532958056	heart
ENSG00000147419	4.94962397464307	heart
ENSG00000170545	2.71587742764998	heart
ENSG00000170364	2.73165983696358	heart
ENSG00000139641	15.6062532564951	heart
ENSG00000180999	5.47568490230822	heart
ENSG00000159189	61.7971816850772	heart
ENSG00000103353	8.70660169232511	heart
ENSG00000103479	8.03355515674744	heart
ENSG00000116194	3.43010525854685	heart
ENSG00000185973	4.75038939021333	heart
ENSG00000185104	10.1954304699551	heart
ENSG00000196083	0.679689886670511	heart
ENSG00000125457	10.8155221360042	heart
ENSG00000165312	7.80017340463035	heart
ENSG00000111331	4.79152116389056	heart
ENSG00000182890	16.4786085153784	heart
ENSG00000037749	3.17636684280092	heart
ENSG00000175104	2.83529339974142	heart
ENSG00000100504	5.09022633539746	heart
ENSG00000100483	1.48588578974764	heart
ENSG00000182809	582.413955402232	heart
ENSG00000127337	2.28568577410516	heart
ENSG00000106608	7.37163561194354	heart
ENSG00000004139	4.13693788466674	heart
ENSG00000135045	0.975721659087143	heart
ENSG00000142208	57.9351776789252	heart
ENSG00000145979	6.88613937485485	heart
ENSG00000114062	8.45758769957057	heart
ENSG00000133961	11.6490372868613	heart
ENSG00000159228	16.2466618984914	heart
ENSG00000146872	1.83460415047466	heart
ENSG00000127948	21.1658494654975	heart
ENSG00000149922	0.650303445676082	heart
ENSG00000106367	5.94235659593142	heart
ENSG00000182636	22.6310287421546	heart
ENSG00000198270	9.04684935503993	heart
ENSG00000177963	22.3674091164372	heart
ENSG00000119787	3.72754820955099	heart
ENSG00000176194	5.6704021277815	heart
ENSG00000168427	6.92422599177909	heart
ENSG00000059588	1.81492594824519	heart
ENSG00000236287	7.21773576559177	heart
ENSG00000174944	0.753914560798191	heart
ENSG00000198753	1.55385275517196	heart
ENSG00000172123	0.602999836548444	heart
ENSG00000144580	4.10115000149884	heart
ENSG00000152767	3.9524495452975	heart
ENSG00000162407	39.2847512518918	heart
ENSG00000130958	4.35459418569517	heart
ENSG00000119630	5.5415946981826	heart
ENSG00000089639	1.67576985445714	heart
ENSG00000100403	22.5902251616384	heart
ENSG00000188677	35.4451014351004	heart
ENSG00000170581	9.25457264041318	heart
ENSG00000111641	7.94119286883238	heart
ENSG00000174292	0.845693700023545	heart
ENSG00000163960	1.95905987669249	heart
ENSG00000183549	1.26189227622207	heart
ENSG00000163607	2.30900379890175	heart
ENSG00000073417	4.76484069984418	heart
ENSG00000234438	2.18920496848744	heart
ENSG00000130764	25.333870132902	heart
ENSG00000185652	0.62249151018233	heart
ENSG00000115556	1.07590685856616	heart
ENSG00000186205	3.37626764796161	heart
ENSG00000156172	0.653718619490467	heart
ENSG00000152092	0.510824979964141	heart
ENSG00000155465	1.95753211885149	heart
ENSG00000126777	24.413380965009	heart
ENSG00000152147	1.23715917174756	heart
ENSG00000173915	41.7966937325411	heart
ENSG00000143158	30.4461410383665	heart
ENSG00000183283	35.2066408975679	heart
ENSG00000181924	34.1701504008368	heart
ENSG00000165097	1.74118380727893	heart
ENSG00000169862	1.95805552670106	heart
ENSG00000100142	11.5783731379327	heart
ENSG00000158863	18.7337502682961	heart
ENSG00000003393	3.42224709441113	heart
ENSG00000127564	0.876642729808336	heart
ENSG00000172578	0.528998808926578	heart
ENSG00000140990	311.118008817626	heart
ENSG00000204267	6.70017709167112	heart
ENSG00000008441	34.7271548750054	heart
ENSG00000112679	15.4904248295588	heart
ENSG00000130023	2.53894450714139	heart
ENSG00000196268	0.670899304433898	heart
ENSG00000136807	17.3904591984194	heart
ENSG00000179772	2.02008029056805	heart
ENSG00000163319	5.35917969348609	heart
ENSG00000148841	13.3366311554767	heart
ENSG00000123080	3.76322283283499	heart
ENSG00000198952	33.6020873417733	heart
ENSG00000128590	14.2115927882039	heart
ENSG00000143622	3.73229461454004	heart
ENSG00000163681	7.60834020224799	heart
ENSG00000173369	48.0250215628189	heart
ENSG00000114021	11.9702047974437	heart
ENSG00000006016	19.5891301540692	heart
ENSG00000173210	42.723457626855	heart
ENSG00000128731	7.81388311119683	heart
ENSG00000197362	1.60482719899583	heart
ENSG00000116521	34.9410132483385	heart
ENSG00000134363	1.13501400525202	heart
ENSG00000165699	4.96178062070411	heart
ENSG00000076641	1.35193818799731	heart
ENSG00000070159	6.17640430940805	heart
ENSG00000187116	0.806102252038505	heart
ENSG00000132581	17.5979825361492	heart
ENSG00000168970	7.41593525596911	heart
ENSG00000211584	14.4688215463573	heart
ENSG00000119986	6.8423707223989	heart
ENSG00000125740	0.872121271463067	heart
ENSG00000119403	4.46996362434671	heart
ENSG00000102096	1.32210300648441	heart
ENSG00000113712	22.3942982212943	heart
ENSG00000120885	56.2165327490852	heart
ENSG00000161277	3.13701072045656	heart
ENSG00000196839	9.29873612834959	heart
ENSG00000140497	17.6730072253964	heart
ENSG00000170430	8.64185506374773	heart
ENSG00000068400	7.26258251213779	heart
ENSG00000164463	1.29255656197319	heart
ENSG00000144802	2.43428266100798	heart
ENSG00000137876	7.34447338252169	heart
ENSG00000081181	11.0997938730374	heart
ENSG00000204315	1.30402721342927	heart
ENSG00000163320	5.56873367906273	heart
ENSG00000172315	1.54259764500356	heart
ENSG00000184076	167.989163806687	heart
ENSG00000101474	18.2665276526256	heart
ENSG00000091009	2.59725780159926	heart
ENSG00000011523	4.28214996024168	heart
ENSG00000137133	42.7191824998478	heart
ENSG00000076826	0.532569292024355	heart
ENSG00000171428	0.712514203776779	heart
ENSG00000095485	2.90224080181704	heart
ENSG00000137343	1.5337318806045	heart
ENSG00000185015	0.792378706002399	heart
ENSG00000168887	5.35323748639297	heart
ENSG00000079257	1.74657432078455	heart
ENSG00000173517	5.89853915090352	heart
ENSG00000178988	24.2962313501417	heart
ENSG00000060558	2.84546104138319	heart
ENSG00000166595	131.840328662601	heart
ENSG00000107821	1.40546013303478	heart
ENSG00000102032	7.46244495837704	heart
ENSG00000154370	2.52836970392711	heart
ENSG00000053501	22.8132198332187	heart
ENSG00000138246	3.90536444098685	heart
ENSG00000092529	2.92286833727563	heart
ENSG00000101052	2.49520251480806	heart
ENSG00000091164	3.91557508851527	heart
ENSG00000198720	4.4030586736825	heart
ENSG00000197548	3.77773681512391	heart
ENSG00000128606	1.19568055288149	heart
ENSG00000121486	2.98749584901898	heart
ENSG00000102935	3.98380701527391	heart
ENSG00000145506	3.03925469406401	heart
ENSG00000221914	9.98981353643602	heart
ENSG00000138614	4.97401028589528	heart
ENSG00000106483	0.718387328830066	heart
ENSG00000125246	2.80845800133049	heart
ENSG00000133661	0.678819696893615	heart
ENSG00000127511	12.1299910115303	heart
ENSG00000112139	1.59868175424575	heart
ENSG00000134058	1.86173049273837	heart
ENSG00000101236	1.91609169353464	heart
ENSG00000100916	2.51026061937496	heart
ENSG00000136770	5.60383007325945	heart
ENSG00000173598	15.0674377334364	heart
ENSG00000168495	8.50318592656718	heart
ENSG00000141428	2.929464134853	heart
ENSG00000171617	1.2512006210367	heart
ENSG00000101846	1.65653834710584	heart
ENSG00000125652	51.0459542556564	heart
ENSG00000168282	4.73927518771832	heart
ENSG00000112759	55.2574070193588	heart
ENSG00000090238	44.1745277346517	heart
ENSG00000183155	1.76550120236313	heart
ENSG00000136828	1.48843708074755	heart
ENSG00000133606	12.2401831373829	heart
ENSG00000141556	17.2413762156697	heart
ENSG00000162139	1.162917375722	heart
ENSG00000161847	7.0664059438922	heart
ENSG00000168393	3.89790618299844	heart
ENSG00000162961	9.2294861526655	heart
ENSG00000144746	47.4943580171169	heart
ENSG00000134313	7.65171490803076	heart
ENSG00000181374	2.21459548860476	heart
ENSG00000111962	1.43638373522963	heart
ENSG00000064961	16.0694684952757	heart
ENSG00000126216	3.04279979320739	heart
ENSG00000113441	3.18003640470296	heart
ENSG00000183655	2.4320310638866	heart
ENSG00000121644	4.07442592987766	heart
ENSG00000161202	22.9277053674868	heart
ENSG00000115204	12.078988864303	heart
ENSG00000245848	4.17394729853375	heart
ENSG00000166821	2.5049355640772	heart
ENSG00000181104	4.22536906044361	heart
ENSG00000114742	4.97755207921376	heart
ENSG00000105085	2.27430993724789	heart
ENSG00000100442	19.0888929273514	heart
ENSG00000159788	2.95800417959671	heart
ENSG00000163563	0.949615463456674	heart
ENSG00000239887	1.49744696810851	heart
ENSG00000144218	0.507525007545106	heart
ENSG00000132646	7.93022658206798	heart
ENSG00000125637	1.01304071569423	heart
ENSG00000113140	103.656281061081	heart
ENSG00000104324	10.534661835743	heart
ENSG00000010318	2.36691455537607	heart
ENSG00000148154	5.73665082269595	heart
ENSG00000124214	17.5866505850954	heart
ENSG00000141699	7.24904250310407	heart
ENSG00000185753	0.725866316155265	heart
ENSG00000130988	4.2407819275663	heart
ENSG00000114026	4.90309798311982	heart
ENSG00000105520	11.9732953305056	heart
ENSG00000079332	13.1461698246999	heart
ENSG00000164885	2.34657233414751	heart
ENSG00000180644	1.36968022602317	heart
ENSG00000164741	8.62356620441651	heart
ENSG00000229117	21.0629346391109	heart
ENSG00000138867	43.0794756225413	heart
ENSG00000145241	0.672318046016101	heart
ENSG00000150093	29.929808506572	heart
ENSG00000175084	2867.03081877724	heart
ENSG00000141040	0.880329874760554	heart
ENSG00000114982	9.18270874928926	heart
ENSG00000168610	53.4093456503102	heart
ENSG00000168439	39.4682615423705	heart
ENSG00000133027	9.70999194224017	heart
ENSG00000149591	116.975044766246	heart
ENSG00000141552	77.0676802701827	heart
ENSG00000150455	2.29265906294541	heart
ENSG00000155130	4.39454989226012	heart
ENSG00000149273	219.722789966478	heart
ENSG00000110906	11.0447742343031	heart
ENSG00000071205	16.9168079212202	heart
ENSG00000167333	3.50719516689026	heart
ENSG00000099331	10.1215700033366	heart
ENSG00000138071	14.0113542584838	heart
ENSG00000104415	0.720865182141005	heart
ENSG00000132357	1.58508389007486	heart
ENSG00000184588	4.16769858830186	heart
ENSG00000077514	1.61821638214268	heart
ENSG00000158941	13.7993843713354	heart
ENSG00000104689	1.88128050761622	heart
ENSG00000100949	8.51764534554531	heart
ENSG00000178053	15.2259013520385	heart
ENSG00000071553	54.881575049193	heart
ENSG00000136628	10.0056520932951	heart
ENSG00000078487	1.86374436845673	heart
ENSG00000114948	12.0813541309344	heart
ENSG00000105472	6.47328582457214	heart
ENSG00000092201	6.96537170234356	heart
ENSG00000204397	2.86248267221587	heart
ENSG00000130816	6.09198017698914	heart
ENSG00000196547	23.3698817654402	heart
ENSG00000226742	4.73911034599031	heart
ENSG00000143971	0.932361550589342	heart
ENSG00000197857	1.21130928972736	heart
ENSG00000053254	9.20633168812953	heart
ENSG00000134253	2.46738143776223	heart
ENSG00000087074	47.041563593142	heart
ENSG00000197818	3.10839731882597	heart
ENSG00000124782	5.29294159707671	heart
ENSG00000115539	3.28877353417082	heart
ENSG00000179583	5.61982202165495	heart
ENSG00000188783	25.0045678432877	heart
ENSG00000123570	3.48123653377051	heart
ENSG00000167968	0.847581425532248	heart
ENSG00000105227	1.7606005612519	heart
ENSG00000153879	5.65205762886893	heart
ENSG00000183605	7.43893543267962	heart
ENSG00000154096	2.70868799636287	heart
ENSG00000204644	0.89236610578616	heart
ENSG00000188938	7.68278574999095	heart
ENSG00000205220	20.4217885994674	heart
ENSG00000174446	16.5045234700942	heart
ENSG00000174915	18.9411083140979	heart
ENSG00000147955	22.134734463985	heart
ENSG00000129437	0.807588851297824	heart
ENSG00000154059	2.69242668882312	heart
ENSG00000136997	10.1466253535481	heart
ENSG00000100124	7.01137815673815	heart
ENSG00000129484	5.48620103574784	heart
ENSG00000176531	1.18241903270012	heart
ENSG00000112851	2.15940370839214	heart
ENSG00000145916	20.5285524396073	heart
ENSG00000198951	6.95970870759607	heart
ENSG00000110075	9.16789002022152	heart
ENSG00000096063	2.36014257798208	heart
ENSG00000112531	13.2025902953462	heart
ENSG00000151287	1.0724016684324	heart
ENSG00000204161	4.27537883980116	heart
ENSG00000163634	17.0810553016398	heart
ENSG00000221838	4.95482203130762	heart
ENSG00000109736	18.8531441452646	heart
ENSG00000115756	22.0349062448865	heart
ENSG00000068308	13.3681823822617	heart
ENSG00000125656	47.7376207285538	heart
ENSG00000083635	0.618392567281473	heart
ENSG00000083312	3.20132648689232	heart
ENSG00000143434	13.4297914565049	heart
ENSG00000158796	10.0774932579762	heart
ENSG00000164338	0.910890410549177	heart
ENSG00000123106	5.11810869652022	heart
ENSG00000146842	1.5354602502676	heart
ENSG00000114541	1.78535581219112	heart
ENSG00000134853	8.8051815867329	heart
ENSG00000152894	4.68757392853629	heart
ENSG00000176563	3.26167835967948	heart
ENSG00000023041	5.7107636388519	heart
ENSG00000187954	18.0033637520052	heart
ENSG00000164715	4.99311956367666	heart
ENSG00000159658	8.88634428545682	heart
ENSG00000109586	0.993514992688115	heart
ENSG00000118960	2.64867041377026	heart
ENSG00000135040	2.87120800137829	heart
ENSG00000137959	1.66995888864806	heart
ENSG00000100726	9.10298555871606	heart
ENSG00000077150	12.373279999517	heart
ENSG00000182541	4.10397772412349	heart
ENSG00000176485	103.1225675805	heart
ENSG00000137198	42.0097828202606	heart
ENSG00000134884	9.9339175865424	heart
ENSG00000160305	6.16469147240126	heart
ENSG00000119650	13.2576729706991	heart
ENSG00000224383	9.77495263611698	heart
ENSG00000213397	5.28913193284335	heart
ENSG00000122692	3.08087594902218	heart
ENSG00000159202	15.6552073108707	heart
ENSG00000140988	85.6106775358764	heart
ENSG00000077522	414.512901428509	heart
ENSG00000166902	37.484175208974	heart
ENSG00000071859	41.6325082090254	heart
ENSG00000116774	13.7412765840074	heart
ENSG00000007933	0.865594765396996	heart
ENSG00000170791	9.45628922949355	heart
ENSG00000090863	16.2751599420638	heart
ENSG00000211445	345.912644743881	heart
ENSG00000206177	1.15974711759674	heart
ENSG00000104427	0.83140938793057	heart
ENSG00000125826	21.169973383668	heart
ENSG00000171928	3.00861780519254	heart
ENSG00000056661	15.4389814034003	heart
ENSG00000073712	17.2776986093284	heart
ENSG00000140740	126.582421445639	heart
ENSG00000100324	9.71311176678283	heart
ENSG00000122679	33.062381789768	heart
ENSG00000092203	12.5826224312115	heart
ENSG00000151692	3.31076451112021	heart
ENSG00000143575	67.5429911395447	heart
ENSG00000142173	130.694474686985	heart
ENSG00000163939	3.43037899594415	heart
ENSG00000102890	1.17282655138942	heart
ENSG00000172986	1.59856394951073	heart
ENSG00000178685	8.8833103215315	heart
ENSG00000170915	1.09109058358195	heart
ENSG00000050130	4.43658272936021	heart
ENSG00000131584	20.5297748090879	heart
ENSG00000122386	6.31430940611763	heart
ENSG00000146707	3.44990707280381	heart
ENSG00000070770	13.7824421110213	heart
ENSG00000128536	0.570082178010934	heart
ENSG00000066777	2.66580250832792	heart
ENSG00000125351	2.13509182384911	heart
ENSG00000157014	6.16078350863881	heart
ENSG00000168397	11.7655055869284	heart
ENSG00000105088	1.8680667012324	heart
ENSG00000167644	4.32338136783076	heart
ENSG00000158747	30.2519581318702	heart
ENSG00000167757	0.588640076721945	heart
ENSG00000133789	6.09227916601965	heart
ENSG00000126581	24.2476567555629	heart
ENSG00000118985	5.33538003366948	heart
ENSG00000009335	11.8295624283568	heart
ENSG00000177463	5.230036325171	heart
ENSG00000155868	1.45900033201998	heart
ENSG00000163114	2.168984732168	heart
ENSG00000198160	1.31678617692973	heart
ENSG00000103319	6.76008961340529	heart
ENSG00000007255	10.2352837268561	heart
ENSG00000091732	5.82016438027208	heart
ENSG00000120937	47.7313369446818	heart
ENSG00000183864	25.9075046186091	heart
ENSG00000066697	3.69836748257761	heart
ENSG00000163918	1.69303504276283	heart
ENSG00000154978	1.87806332666427	heart
ENSG00000182168	0.5125058042706	heart
ENSG00000156453	9.16325163956436	heart
ENSG00000123342	2.94431337411155	heart
ENSG00000197702	22.4664002869557	heart
ENSG00000170558	52.1670207780501	heart
ENSG00000095574	1.97033538415723	heart
ENSG00000166529	3.18472333410315	heart
ENSG00000138942	4.65236250302895	heart
ENSG00000159140	10.7688581800984	heart
ENSG00000112425	6.59773506412946	heart
ENSG00000168014	1.54670996483931	heart
ENSG00000159905	1.47450387997446	heart
ENSG00000143341	0.762440080538798	heart
ENSG00000163251	1.38949103874935	heart
ENSG00000203667	9.65479727132105	heart
ENSG00000145907	5.67819123917433	heart
ENSG00000135407	2.31982537353615	heart
ENSG00000106565	30.9142489539073	heart
ENSG00000100294	10.5352507492185	heart
ENSG00000198355	31.8468004014531	heart
ENSG00000164850	2.20754716823303	heart
ENSG00000054179	2.05006545113153	heart
ENSG00000173641	778.464605722512	heart
ENSG00000101412	0.958801643104966	heart
ENSG00000172534	12.8038582514068	heart
ENSG00000134020	84.8414595120387	heart
ENSG00000160917	8.72889323806967	heart
ENSG00000146282	4.73981778036413	heart
ENSG00000104081	0.727550319594365	heart
ENSG00000067057	53.4773427377666	heart
ENSG00000204389	84.8871599344665	heart
ENSG00000105726	10.9430929495394	heart
ENSG00000184348	1.49886307011734	heart
ENSG00000162745	2.10323616855893	heart
ENSG00000134262	4.8217041910023	heart
ENSG00000162426	1.48259847170643	heart
ENSG00000092199	18.7785826049298	heart
ENSG00000131634	23.7763407790716	heart
ENSG00000118873	2.56342929297713	heart
ENSG00000187824	2.00130501490749	heart
ENSG00000176623	9.88743960107591	heart
ENSG00000196576	27.9804966064927	heart
ENSG00000075292	4.92979813388794	heart
ENSG00000222018	0.917251467374781	heart
ENSG00000186468	36.740403053577	heart
ENSG00000110171	6.14271215309662	heart
ENSG00000175445	101.319149790518	heart
ENSG00000087365	30.4380519931849	heart
ENSG00000145703	0.723800234362972	heart
ENSG00000121413	20.5714107053137	heart
ENSG00000158813	2.22202804067569	heart
ENSG00000167617	8.5994180735745	heart
ENSG00000167157	0.919362768778687	heart
ENSG00000119508	6.84478273921224	heart
ENSG00000180198	4.3381709149995	heart
ENSG00000150593	5.92346923301238	heart
ENSG00000117335	13.8779029767279	heart
ENSG00000176401	1.10773118137987	heart
ENSG00000102316	23.6050845049843	heart
ENSG00000153207	1.5480405441175	heart
ENSG00000235109	1.10429387363672	heart
ENSG00000107341	20.352240650492	heart
ENSG00000101138	5.40017616317175	heart
ENSG00000164867	12.755808420445	heart
ENSG00000197050	0.963602523366725	heart
ENSG00000162194	7.59471293110702	heart
ENSG00000158987	0.818011184736161	heart
ENSG00000102981	2.39585490184353	heart
ENSG00000163071	0.692621953364829	heart
ENSG00000175215	25.584263029745	heart
ENSG00000120539	0.711716119783221	heart
ENSG00000197037	1.93213977152133	heart
ENSG00000151779	5.97881954600137	heart
ENSG00000237441	21.1470638680104	heart
ENSG00000166452	7.31556998018259	heart
ENSG00000105321	11.5104362313886	heart
ENSG00000198400	0.7556307670736	heart
ENSG00000133067	1.78474223122901	heart
ENSG00000155229	11.0892294534495	heart
ENSG00000133454	37.0891395750828	heart
ENSG00000198453	0.585069273433896	heart
ENSG00000145743	3.74045657866205	heart
ENSG00000198920	1.14240175799137	heart
ENSG00000110429	8.15246329593714	heart
ENSG00000158517	0.718974664297046	heart
ENSG00000177981	16.0318088630004	heart
ENSG00000061918	6.13537264370782	heart
ENSG00000171467	2.15053802154545	heart
ENSG00000143367	1.2417757817884	heart
ENSG00000164089	3.88614563601487	heart
ENSG00000173163	10.4990851431707	heart
ENSG00000107021	8.42802657657966	heart
ENSG00000181929	28.7403104179348	heart
ENSG00000065802	8.61468056993829	heart
ENSG00000126705	9.29759743921873	heart
ENSG00000106799	2.17263104768518	heart
ENSG00000116791	6.38509709109086	heart
ENSG00000140945	32.4830241436145	heart
ENSG00000169908	18.5883558118796	heart
ENSG00000129226	26.3322557158082	heart
ENSG00000165406	6.98370428363165	heart
ENSG00000176024	0.945173768612626	heart
ENSG00000070047	9.91909620177034	heart
ENSG00000158769	3.83929371734886	heart
ENSG00000107281	34.8048956222523	heart
ENSG00000111843	36.8451029381431	heart
ENSG00000137207	43.8498534608541	heart
ENSG00000179104	1.06158182808934	heart
ENSG00000212123	0.612044098470674	heart
ENSG00000176490	95.473825954533	heart
ENSG00000176225	0.773659467723803	heart
ENSG00000157445	5.3804780330382	heart
ENSG00000116586	31.0071595456727	heart
ENSG00000145050	24.78389023157	heart
ENSG00000147459	2.64290552080801	heart
ENSG00000135097	1.64583521632675	heart
ENSG00000145375	0.597201030476533	heart
ENSG00000104814	0.64086203870312	heart
ENSG00000128585	2.62878785028412	heart
ENSG00000010361	9.38105621465989	heart
ENSG00000100003	2.23195682211105	heart
ENSG00000167562	0.607624004145926	heart
ENSG00000185787	19.1796282785893	heart
ENSG00000064309	1.61426193491727	heart
ENSG00000158859	5.77050722442754	heart
ENSG00000188725	3.26611490049489	heart
ENSG00000103150	52.3431062975356	heart
ENSG00000204852	3.41778103481185	heart
ENSG00000198431	18.8729113474241	heart
ENSG00000166816	54.966745973047	heart
ENSG00000072694	1.17950009760175	heart
ENSG00000178996	4.15937813444456	heart
ENSG00000135972	27.2938206226692	heart
ENSG00000137845	5.67282085577099	heart
ENSG00000211456	4.17063346713616	heart
ENSG00000145632	12.117005968043	heart
ENSG00000154736	1.36722207629374	heart
ENSG00000183067	0.92573893171883	heart
ENSG00000147457	10.6307726625615	heart
ENSG00000178104	93.456008507427	heart
ENSG00000116690	2.00890907399329	heart
ENSG00000086061	32.2892144500553	heart
ENSG00000137100	38.3130963599066	heart
ENSG00000126226	12.2297058262386	heart
ENSG00000166004	0.657116761306797	heart
ENSG00000178921	3.17426719464297	heart
ENSG00000170647	1.05663062766195	heart
ENSG00000183048	7.86839380498247	heart
ENSG00000162909	26.860707145426	heart
ENSG00000161921	3.68109899405934	heart
ENSG00000141429	5.15922002688176	heart
ENSG00000231389	22.5230155468969	heart
ENSG00000133116	0.69942341583638	heart
ENSG00000136783	3.93107767837951	heart
ENSG00000103507	31.018279943458	heart
ENSG00000100614	4.83633690339933	heart
ENSG00000134531	23.1719940950783	heart
ENSG00000142046	3.11591521144496	heart
ENSG00000103356	5.82470211317579	heart
ENSG00000138617	2.0274938986107	heart
ENSG00000025434	5.98940135442831	heart
ENSG00000141736	25.7943872839899	heart
ENSG00000125730	112.176192998069	heart
ENSG00000143196	37.9650291890255	heart
ENSG00000066933	1.98317998524028	heart
ENSG00000169962	1.3317766008573	heart
ENSG00000081377	3.22400100312221	heart
ENSG00000157601	6.20275388063483	heart
ENSG00000071127	68.9075581283929	heart
ENSG00000133243	43.308516111404	heart
ENSG00000011007	6.70426883504533	heart
ENSG00000156804	18.3972449038629	heart
ENSG00000136950	14.6571666927863	heart
ENSG00000176340	424.292238310876	heart
ENSG00000169914	1.34475501912784	heart
ENSG00000178343	4.35399262707745	heart
ENSG00000100823	33.1443555575929	heart
ENSG00000006625	4.37145261253897	heart
ENSG00000099624	204.059625071769	heart
ENSG00000122863	8.62920560299393	heart
ENSG00000157214	0.855745236988614	heart
ENSG00000144908	14.1092922115982	heart
ENSG00000243364	1.65161618936561	heart
ENSG00000185808	1.90649959078604	heart
ENSG00000188690	13.8132688652053	heart
ENSG00000090372	26.1022573632428	heart
ENSG00000076513	4.69268581546469	heart
ENSG00000140961	3.52022037096717	heart
ENSG00000184281	18.4244405312856	heart
ENSG00000100228	0.530361846144078	heart
ENSG00000087995	2.20665744202564	heart
ENSG00000112739	5.43381847243603	heart
ENSG00000159899	7.34285431608801	heart
ENSG00000151623	1.88334804829003	heart
ENSG00000196177	5.40585741391581	heart
ENSG00000131097	13.2243837511075	heart
ENSG00000159885	1.11863068836002	heart
ENSG00000136840	19.3351005780104	heart
ENSG00000143319	4.08434564065001	heart
ENSG00000204427	13.9337958340875	heart
ENSG00000134755	4.27682019019536	heart
ENSG00000103642	5.97384394333525	heart
ENSG00000157837	5.1617482176753	heart
ENSG00000187522	2.0142628835715	heart
ENSG00000141030	18.501252945428	heart
ENSG00000110048	8.22475647859313	heart
ENSG00000169230	20.1862852423221	heart
ENSG00000142409	17.1053917257715	heart
ENSG00000102383	0.508599680080763	heart
ENSG00000196605	1.52107231848457	heart
ENSG00000133216	0.578475828801709	heart
ENSG00000142632	1.02435256564167	heart
ENSG00000100302	4.00271171013183	heart
ENSG00000138326	39.3429163576416	heart
ENSG00000189319	10.5708568791592	heart
ENSG00000136160	7.61204854140237	heart
ENSG00000176945	1.19303154626966	heart
ENSG00000148331	4.57218833934397	heart
ENSG00000177051	3.78737869284399	heart
ENSG00000132561	6.78142968506956	heart
ENSG00000101745	1.39557522726364	heart
ENSG00000075142	8.89442758996551	heart
ENSG00000104660	5.67785637660627	heart
ENSG00000179262	90.4677692759297	heart
ENSG00000028203	4.02807957468685	heart
ENSG00000054965	6.70693336872865	heart
ENSG00000176393	8.22428141833307	heart
ENSG00000113851	6.65870812522922	heart
ENSG00000142694	12.1232502173289	heart
ENSG00000063601	2.52652831820628	heart
ENSG00000135439	7.50710121654687	heart
ENSG00000151229	0.747794552016285	heart
ENSG00000109320	8.32871558315588	heart
ENSG00000143178	0.504910937595668	heart
ENSG00000011376	5.0793935904104	heart
ENSG00000241839	8.57717024431252	heart
ENSG00000146094	1.64304843369311	heart
ENSG00000182909	3.28042778313624	heart
ENSG00000158006	2.54945971620019	heart
ENSG00000142675	1.21069667484287	heart
ENSG00000154001	2.62385131011386	heart
ENSG00000083093	0.861970714545067	heart
ENSG00000151365	12.6051294101936	heart
ENSG00000183801	2.04359427893737	heart
ENSG00000112877	0.501303618271982	heart
ENSG00000144040	3.9950368470906	heart
ENSG00000038427	3.5957261547063	heart
ENSG00000143258	5.43777556214097	heart
ENSG00000107819	6.89202405992534	heart
ENSG00000102007	43.7999856198592	heart
ENSG00000130254	17.7650950210508	heart
ENSG00000130244	7.21827735548745	heart
ENSG00000141577	5.55743960059008	heart
ENSG00000159496	2.22528458002453	heart
ENSG00000075131	0.800058224694727	heart
ENSG00000178952	111.001915473015	heart
ENSG00000137409	99.3593045067067	heart
ENSG00000008869	2.87051968770856	heart
ENSG00000160767	7.16102236339634	heart
ENSG00000138030	1.48395471983815	heart
ENSG00000110934	1.04531573843022	heart
ENSG00000109189	3.18255573292425	heart
ENSG00000109046	18.2513934651699	heart
ENSG00000059145	2.95833247364167	heart
ENSG00000110435	18.9020996727654	heart
ENSG00000182197	2.31105337009703	heart
ENSG00000179172	3.82748320334336	heart
ENSG00000122729	21.6154793960802	heart
ENSG00000169018	6.47975343857895	heart
ENSG00000129244	2.47713042900984	heart
ENSG00000196843	12.2087994179159	heart
ENSG00000198331	0.915372188375916	heart
ENSG00000163710	21.964622296858	heart
ENSG00000164938	1.70691195295707	heart
ENSG00000181856	43.6202617902517	heart
ENSG00000157193	0.613403481520662	heart
ENSG00000070018	2.16484335819516	heart
ENSG00000175224	9.39887576127046	heart
ENSG00000172469	1.0228205998073	heart
ENSG00000104904	322.477471980053	heart
ENSG00000177666	162.098621505897	heart
ENSG00000134597	2.86820333089912	heart
ENSG00000064933	1.18194948186631	heart
ENSG00000181467	1.9847529590981	heart
ENSG00000116017	1.39494851584714	heart
ENSG00000125629	3.05302675845873	heart
ENSG00000099917	11.9387380241004	heart
ENSG00000124193	13.136520330899	heart
ENSG00000132141	0.58910403168402	heart
ENSG00000175390	20.6576857121064	heart
ENSG00000090273	29.0613797531401	heart
ENSG00000060656	10.5998426099171	heart
ENSG00000136830	28.4514955086693	heart
ENSG00000057704	0.732963267073429	heart
ENSG00000002919	4.67417791861165	heart
ENSG00000156030	3.24282411974962	heart
ENSG00000188643	21.7112218008208	heart
ENSG00000162645	6.12724293014034	heart
ENSG00000086200	2.90704586229081	heart
ENSG00000171115	9.62272178225701	heart
ENSG00000196678	0.741895036147545	heart
ENSG00000174600	2.81290880792426	heart
ENSG00000113141	21.8288777531465	heart
ENSG00000072501	6.88574799998863	heart
ENSG00000116898	34.545414350466	heart
ENSG00000196358	0.709129154127499	heart
ENSG00000177302	2.31607028856036	heart
ENSG00000105976	1.96539777727897	heart
ENSG00000105609	3.49452722104237	heart
ENSG00000145425	15.558587144181	heart
ENSG00000113732	75.8465454559415	heart
ENSG00000131389	5.34563143695712	heart
ENSG00000171863	21.4834175047682	heart
ENSG00000246705	12.4679140177563	heart
ENSG00000144214	0.506568574073469	heart
ENSG00000134987	1.24175312937356	heart
ENSG00000141564	6.57455941901889	heart
ENSG00000205795	1.26810349455895	heart
ENSG00000035115	0.919142815811972	heart
ENSG00000119927	4.93553297024417	heart
ENSG00000164889	10.5554458189271	heart
ENSG00000156697	2.52401882507707	heart
ENSG00000133195	1.04746704340558	heart
ENSG00000173171	4.00830826489032	heart
ENSG00000213658	1.48562051384377	heart
ENSG00000188582	3.3967037905824	heart
ENSG00000070404	47.2977610455911	heart
ENSG00000113966	0.599449201544795	heart
ENSG00000118855	4.69153410037199	heart
ENSG00000107099	0.799821405708105	heart
ENSG00000116747	1.60086891319342	heart
ENSG00000144224	9.58289107037968	heart
ENSG00000166046	6.38131344600232	heart
ENSG00000108264	2.45131501800402	heart
ENSG00000134825	123.494682507721	heart
ENSG00000066422	1.76150176816944	heart
ENSG00000126903	11.4699800025072	heart
ENSG00000133641	1.60386433083018	heart
ENSG00000069998	26.44082265324	heart
ENSG00000100985	0.874204286315081	heart
ENSG00000182362	6.22826917170411	heart
ENSG00000122140	34.8076978094376	heart
ENSG00000141469	1.67565816393732	heart
ENSG00000078018	0.543915537696771	heart
ENSG00000161956	13.2415051088762	heart
ENSG00000178761	24.4055045371311	heart
ENSG00000198589	2.63682294615776	heart
ENSG00000138821	0.808583022608511	heart
ENSG00000036448	288.415869717806	heart
ENSG00000163536	1.03113117312654	heart
ENSG00000172943	3.08263073979842	heart
ENSG00000174485	1.51519023402885	heart
ENSG00000116213	4.64781296327293	heart
ENSG00000128245	33.2050665158909	heart
ENSG00000119684	1.63065231960055	heart
ENSG00000131148	10.9061213071642	heart
ENSG00000102302	3.06259904370227	heart
ENSG00000167930	43.1156173303039	heart
ENSG00000111786	29.2657984469905	heart
ENSG00000120008	3.49271841103003	heart
ENSG00000120049	112.490386886681	heart
ENSG00000013588	1.3688063865294	heart
ENSG00000176422	6.90940133935202	heart
ENSG00000244754	6.54165361103895	heart
ENSG00000105738	2.3851026835103	heart
ENSG00000129993	6.65527929138434	heart
ENSG00000123338	1.89916935852329	heart
ENSG00000137726	41.0006130742143	heart
ENSG00000149557	6.43045098748367	heart
ENSG00000028528	10.324560509045	heart
ENSG00000241644	13.7854936794446	heart
ENSG00000163818	0.641563935735539	heart
ENSG00000113594	3.18836299602887	heart
ENSG00000124104	5.88922139161146	heart
ENSG00000109180	18.6377133390946	heart
ENSG00000099958	1.07596581685807	heart
ENSG00000197265	6.08660239734255	heart
ENSG00000163798	6.05787559320169	heart
ENSG00000204084	2.16797822037193	heart
ENSG00000101986	7.57788811562821	heart
ENSG00000169189	26.8816821848511	heart
ENSG00000213626	51.6246628028308	heart
ENSG00000125630	2.02898577090857	heart
ENSG00000133935	4.30463293714875	heart
ENSG00000185220	0.972572984034222	heart
ENSG00000106635	30.3383712391762	heart
ENSG00000143742	10.6903561309323	heart
ENSG00000064225	5.97700501323614	heart
ENSG00000166619	26.8510348694992	heart
ENSG00000113387	6.73495240520326	heart
ENSG00000155957	11.6071726243557	heart
ENSG00000158435	8.57067179431286	heart
ENSG00000131504	12.9833796492057	heart
ENSG00000081307	5.60261808527307	heart
ENSG00000160013	8.39798813401643	heart
ENSG00000101849	3.24745694592451	heart
ENSG00000136925	13.4173408324949	heart
ENSG00000106780	4.01517754961577	heart
ENSG00000111404	0.642006141517222	heart
ENSG00000167244	82.5383360250604	heart
ENSG00000154274	0.533305106797253	heart
ENSG00000130748	16.6004806365184	heart
ENSG00000159267	1.37881562291543	heart
ENSG00000124333	3.96487237133819	heart
ENSG00000205362	4.28403898548963	heart
ENSG00000163131	2.99426122745171	heart
ENSG00000132429	8.78594724931522	heart
ENSG00000141298	3.27318428908605	heart
ENSG00000152464	3.03191606894788	heart
ENSG00000109743	1.7316153235486	heart
ENSG00000071282	8.01669628324578	heart
ENSG00000126500	1.51341331457776	heart
ENSG00000107338	7.81510992491063	heart
ENSG00000153560	8.23814263654414	heart
ENSG00000106070	7.64335958300436	heart
ENSG00000241370	19.4792104934539	heart
ENSG00000145390	3.73163102037436	heart
ENSG00000167965	16.8294563516719	heart
ENSG00000139182	5.19970883310059	heart
ENSG00000164663	0.557736444100683	heart
ENSG00000184007	24.1770153712893	heart
ENSG00000154642	0.756264184773079	heart
ENSG00000127084	1.36201766177744	heart
ENSG00000164597	6.36701531965736	heart
ENSG00000124570	31.8421503173499	heart
ENSG00000198729	31.0432175939333	heart
ENSG00000175348	14.9734124271071	heart
ENSG00000106571	0.740956159884484	heart
ENSG00000156261	15.3207754725788	heart
ENSG00000107581	40.8224190822664	heart
ENSG00000168509	10.5490557243276	heart
ENSG00000204611	1.06393983035849	heart
ENSG00000100296	6.75157940519284	heart
ENSG00000085872	9.50226747182906	heart
ENSG00000100147	1.4183365844185	heart
ENSG00000118508	4.29298629480208	heart
ENSG00000139323	1.07566342168142	heart
ENSG00000196963	0.786818541353686	heart
ENSG00000164742	1.30224088400022	heart
ENSG00000122965	5.95655987784661	heart
ENSG00000184060	1.53378985194521	heart
ENSG00000167900	1.5761625546414	heart
ENSG00000158805	5.43137272907096	heart
ENSG00000136247	12.4728336824303	heart
ENSG00000219200	100.678803872647	heart
ENSG00000108671	16.1149665292329	heart
ENSG00000025039	13.4146208131829	heart
ENSG00000105374	1.95201326295951	heart
ENSG00000134461	1.73874594337545	heart
ENSG00000185070	0.720172444323332	heart
ENSG00000163466	50.128076854492	heart
ENSG00000136436	36.2693878318835	heart
ENSG00000167778	31.4002550051231	heart
ENSG00000175662	51.6824850621565	heart
ENSG00000103343	3.29590684973177	heart
ENSG00000115738	9.8759418154217	heart
ENSG00000088827	4.83559987317891	heart
ENSG00000123353	8.91517297803216	heart
ENSG00000237172	6.76430070590664	heart
ENSG00000139190	2.88457551114754	heart
ENSG00000121406	0.999496460799962	heart
ENSG00000130175	50.2616219067516	heart
ENSG00000101084	30.6627398174687	heart
ENSG00000091592	3.46781156521253	heart
ENSG00000105364	28.4342957482934	heart
ENSG00000173992	29.3359351878413	heart
ENSG00000115295	4.58359186597808	heart
ENSG00000132199	6.8161744137239	heart
ENSG00000103653	14.5152626280285	heart
ENSG00000070614	14.6737439446133	heart
ENSG00000151116	1.91102772818039	heart
ENSG00000169057	6.12804640368048	heart
ENSG00000173175	41.2821181837917	heart
ENSG00000205730	3.87956998464592	heart
ENSG00000088320	1.87402508657753	heart
ENSG00000130299	4.32238329173273	heart
ENSG00000169896	3.56847880597313	heart
ENSG00000066336	12.234159029584	heart
ENSG00000055813	2.53451643604601	heart
ENSG00000173221	20.6870918220218	heart
ENSG00000111335	1.90740862979909	heart
ENSG00000213585	67.8415319399847	heart
ENSG00000084764	30.0213221952448	heart
ENSG00000185650	33.0566755472817	heart
ENSG00000197405	4.56432309650519	heart
ENSG00000170949	3.56006026847615	heart
ENSG00000130635	8.55751744005854	heart
ENSG00000136295	6.93003378110718	heart
ENSG00000136279	55.0973142574363	heart
ENSG00000145740	3.42146974087043	heart
ENSG00000129292	2.32243385338887	heart
ENSG00000163138	1.41448712240663	heart
ENSG00000128284	12.6776394655486	heart
ENSG00000160408	32.2222220165825	heart
ENSG00000173409	7.83961688303086	heart
ENSG00000164096	26.2102080734071	heart
ENSG00000149923	34.8055335443802	heart
ENSG00000105707	2.1487040013388	heart
ENSG00000157796	2.00159547247266	heart
ENSG00000125124	9.67249553809758	heart
ENSG00000177119	7.29605606367409	heart
ENSG00000106153	70.9550547482824	heart
ENSG00000116095	3.35019593831957	heart
ENSG00000163762	1.80078969448412	heart
ENSG00000143409	12.4336741065715	heart
ENSG00000175893	0.937267150525166	heart
ENSG00000112305	6.01470953323281	heart
ENSG00000144674	7.96718131784813	heart
ENSG00000159592	12.3663893245066	heart
ENSG00000239264	22.2455462552419	heart
ENSG00000162461	4.48184014233149	heart
ENSG00000125962	1.36646147671546	heart
ENSG00000164649	4.03909128121774	heart
ENSG00000145244	22.5329525721543	heart
ENSG00000109787	4.25675243873992	heart
ENSG00000197345	30.2717736317309	heart
ENSG00000104213	3.85807438196486	heart
ENSG00000100445	40.6987606790312	heart
ENSG00000169740	16.4330849291844	heart
ENSG00000123240	29.8611209868832	heart
ENSG00000174373	0.718753476179315	heart
ENSG00000124788	3.46072362617114	heart
ENSG00000165072	2.72425259824285	heart
ENSG00000134057	0.821268373865009	heart
ENSG00000117713	10.0500432970149	heart
ENSG00000130985	38.2477470162296	heart
ENSG00000166780	29.77156891837	heart
ENSG00000136827	6.53754309563172	heart
ENSG00000125779	2.30682207581588	heart
ENSG00000171606	7.48507901798308	heart
ENSG00000178184	1.01644834639352	heart
ENSG00000023734	28.7639489735118	heart
ENSG00000172508	4.95657638814917	heart
ENSG00000105254	37.2085308415461	heart
ENSG00000125944	17.0016379146506	heart
ENSG00000178935	1.19861704264199	heart
ENSG00000153310	2.79664383386898	heart
ENSG00000137507	23.6163675212392	heart
ENSG00000114999	8.72330152745049	heart
ENSG00000226763	6.67071568841373	heart
ENSG00000221821	3.81060611515838	heart
ENSG00000120662	1.90450857057621	heart
ENSG00000108272	6.85964298111697	heart
ENSG00000085832	5.58800619177581	heart
ENSG00000149231	2.05744586886683	heart
ENSG00000183032	0.560944692370611	heart
ENSG00000143753	8.56422856838513	heart
ENSG00000136631	10.6713603734927	heart
ENSG00000166860	1.20192067402622	heart
ENSG00000164011	2.97707311275833	heart
ENSG00000114491	1.80477985575339	heart
ENSG00000080822	13.7276112988669	heart
ENSG00000170456	3.21840730457267	heart
ENSG00000072756	1.53103427997299	heart
ENSG00000176435	18.9983451529386	heart
ENSG00000213145	37.3626291704897	heart
ENSG00000158828	136.661865814043	heart
ENSG00000179344	4.61889556869939	heart
ENSG00000023171	3.8623433295282	heart
ENSG00000169251	4.44625462839762	heart
ENSG00000136235	28.8793659025407	heart
ENSG00000018510	2.38222359292874	heart
ENSG00000143862	24.6549277642021	heart
ENSG00000117450	64.762352371791	heart
ENSG00000187514	33.6692960293446	heart
ENSG00000116874	2.08551139017633	heart
ENSG00000129187	16.690193250636	heart
ENSG00000180089	2.0471650717592	heart
ENSG00000174791	1.78041896734033	heart
ENSG00000121481	1.16228332546347	heart
ENSG00000104381	0.566721309061974	heart
ENSG00000125834	6.40601489212692	heart
ENSG00000171100	1.62740023412195	heart
ENSG00000172399	174.727901778086	heart
ENSG00000103023	1.04489350595243	heart
ENSG00000213024	10.0095126795066	heart
ENSG00000092068	3.47427908477115	heart
ENSG00000164978	8.94034136228662	heart
ENSG00000159459	2.646389494712	heart
ENSG00000171777	0.865034155539366	heart
ENSG00000022567	6.56515911334307	heart
ENSG00000180008	1.15959330284573	heart
ENSG00000139675	1.27155750167391	heart
ENSG00000153012	0.783917998202476	heart
ENSG00000213889	2.16619620812694	heart
ENSG00000105568	123.267435557553	heart
ENSG00000123066	5.14269236317754	heart
ENSG00000172830	7.931566159629	heart
ENSG00000100575	4.03827514927612	heart
ENSG00000137496	4.01010206129348	heart
ENSG00000125901	39.0448312241049	heart
ENSG00000123154	17.5287046773757	heart
ENSG00000131899	5.09978652417967	heart
ENSG00000089009	29.0474442850932	heart
ENSG00000167971	3.01605957328067	heart
ENSG00000009950	2.56743450836804	heart
ENSG00000101997	8.33000051712983	heart
ENSG00000204682	1.34241801050849	heart
ENSG00000182195	5.89133708553072	heart
ENSG00000161860	0.73286723900139	heart
ENSG00000182771	0.819590309767499	heart
ENSG00000170100	1.49324938539578	heart
ENSG00000203747	4.05276619137306	heart
ENSG00000182858	11.1345214046896	heart
ENSG00000182378	1.39013205913999	heart
ENSG00000104231	2.55649886493332	heart
ENSG00000159714	3.53212723916728	heart
ENSG00000122591	2.31164402405528	heart
ENSG00000116128	2.65873940742668	heart
ENSG00000111077	49.7662419958632	heart
ENSG00000159884	23.0288792479483	heart
ENSG00000088035	0.544281156736993	heart
ENSG00000093010	16.6759355476918	heart
ENSG00000119929	13.1284750267973	heart
ENSG00000168883	11.5963598498317	heart
ENSG00000154114	1.65713179203771	heart
ENSG00000112599	1.51842306900353	heart
ENSG00000197081	23.3143961359761	heart
ENSG00000122877	1.22403730800812	heart
ENSG00000078246	3.57364084770446	heart
ENSG00000188026	49.018479585765	heart
ENSG00000111737	14.9500953004385	heart
ENSG00000167720	5.65034141715386	heart
ENSG00000169564	146.668597009757	heart
ENSG00000125954	8.23949008850807	heart
ENSG00000185010	7.01600191083312	heart
ENSG00000097021	3.6948701018314	heart
ENSG00000140367	3.17418799744075	heart
ENSG00000165197	4.4207427812756	heart
ENSG00000120451	11.7203372402672	heart
ENSG00000055163	6.87186867204044	heart
ENSG00000134684	11.4776909104598	heart
ENSG00000108187	0.602599577700432	heart
ENSG00000117133	7.60499370409481	heart
ENSG00000183020	16.4856525706304	heart
ENSG00000095397	0.555899437457053	heart
ENSG00000132405	10.3121955230115	heart
ENSG00000205090	1.86429484124474	heart
ENSG00000102038	6.69253313877144	heart
ENSG00000105146	1.05836092009809	heart
ENSG00000180263	0.986604112966415	heart
ENSG00000079432	13.1887488891203	heart
ENSG00000095002	1.97043933919312	heart
ENSG00000151148	11.7140439154166	heart
ENSG00000156150	0.803591634505703	heart
ENSG00000175920	10.7024639511387	heart
ENSG00000110442	6.94103997515068	heart
ENSG00000169918	0.766700898131049	heart
ENSG00000146425	11.0067351006681	heart
ENSG00000131849	1.45140527629499	heart
ENSG00000176182	7.88189554846897	heart
ENSG00000188186	56.2631290927564	heart
ENSG00000197841	1.51268253436709	heart
ENSG00000148935	1.03375234486535	heart
ENSG00000155016	2.08369436573663	heart
ENSG00000137494	1.43633823853592	heart
ENSG00000107104	15.8152081644024	heart
ENSG00000137500	3.68965129479221	heart
ENSG00000085719	8.9062117803255	heart
ENSG00000154813	4.28571776660312	heart
ENSG00000165006	17.5126575540921	heart
ENSG00000168303	6.50835763212396	heart
ENSG00000105700	34.7576275771434	heart
ENSG00000155380	17.0795098605345	heart
ENSG00000158301	4.05951876457545	heart
ENSG00000164117	4.41901584220601	heart
ENSG00000101335	579.749240438428	heart
ENSG00000138092	6.8290155795176	heart
ENSG00000163806	0.67357906600395	heart
ENSG00000136197	2.55232737632466	heart
ENSG00000117151	1.08142604735911	heart
ENSG00000156976	73.9341142686314	heart
ENSG00000173320	1.61217291993928	heart
ENSG00000118564	14.1151456637176	heart
ENSG00000163902	45.7107900608244	heart
ENSG00000166855	6.23164429038144	heart
ENSG00000100055	3.22884956855285	heart
ENSG00000198324	7.21174810516022	heart
ENSG00000105887	15.8468839333688	heart
ENSG00000136874	3.64355534978162	heart
ENSG00000143543	31.224061285147	heart
ENSG00000120306	41.3089547468898	heart
ENSG00000135678	1.90103703471744	heart
ENSG00000105379	202.303084964608	heart
ENSG00000104368	5.09990593227054	heart
ENSG00000243147	33.9381945807411	heart
ENSG00000142611	2.50257878838437	heart
ENSG00000143493	1.63710716600896	heart
ENSG00000111058	5.64746576035992	heart
ENSG00000117620	0.742896919677508	heart
ENSG00000146535	14.0657737503461	heart
ENSG00000133800	13.458155844168	heart
ENSG00000059691	24.9543163536728	heart
ENSG00000197714	1.11372222333379	heart
ENSG00000138162	25.8936677801328	heart
ENSG00000155876	37.6021263089545	heart
ENSG00000109089	14.2543155376878	heart
ENSG00000101160	108.155212725105	heart
ENSG00000182504	0.68130567786017	heart
ENSG00000174502	3.78758817092568	heart
ENSG00000177575	13.7855631619085	heart
ENSG00000137267	5.43505211911576	heart
ENSG00000171150	2.88845558085895	heart
ENSG00000171453	6.16912115416018	heart
ENSG00000100842	3.37054002738508	heart
ENSG00000169016	2.85143998294002	heart
ENSG00000095261	2.35221753520504	heart
ENSG00000099901	4.826211445236	heart
ENSG00000141971	9.88418185456115	heart
ENSG00000136603	1.41765468148126	heart
ENSG00000072274	6.17026221348735	heart
ENSG00000108175	16.1289842113106	heart
ENSG00000147526	9.48359533421893	heart
ENSG00000134508	0.901679056067796	heart
ENSG00000175471	0.829264411409127	heart
ENSG00000115760	3.23952228545058	heart
ENSG00000152705	0.821762718586889	heart
ENSG00000010165	8.06551119653278	heart
ENSG00000107372	12.4381188796065	heart
ENSG00000092820	63.6140961155843	heart
ENSG00000070061	6.25517213880036	heart
ENSG00000092054	2118.51246933798	heart
ENSG00000113068	26.7170226466564	heart
ENSG00000125648	25.5668403876966	heart
ENSG00000144840	1.93268107041007	heart
ENSG00000168234	0.6134316359966	heart
ENSG00000243056	18.660566008683	heart
ENSG00000198755	105.233043827668	heart
ENSG00000132702	1.46129078866601	heart
ENSG00000090013	91.5475990825713	heart
ENSG00000067048	6.94058446336641	heart
ENSG00000137693	10.4495641220781	heart
ENSG00000187068	0.827686340684157	heart
ENSG00000157927	1.73691928250811	heart
ENSG00000072954	12.9469395085797	heart
ENSG00000136068	9.59765740190086	heart
ENSG00000164758	3.08207764341141	heart
ENSG00000180061	1.19117064042001	heart
ENSG00000100426	2.78968106856435	heart
ENSG00000026025	240.442781599294	heart
ENSG00000173020	28.3481639886456	heart
ENSG00000029993	1.07000075814717	heart
ENSG00000149636	0.77331437011921	heart
ENSG00000169413	3.90184007348094	heart
ENSG00000171522	3.07261589401817	heart
ENSG00000104964	323.956109387184	heart
ENSG00000067900	4.61438653817886	heart
ENSG00000105245	7.20946057833624	heart
ENSG00000196730	1.54785535694509	heart
ENSG00000082458	2.02055485904214	heart
ENSG00000141540	8.88541040265955	heart
ENSG00000125743	60.9670124115422	heart
ENSG00000130332	55.6380271278482	heart
ENSG00000179914	5.4428227087269	heart
ENSG00000143248	30.3103305372968	heart
ENSG00000070081	14.1937864479597	heart
ENSG00000142459	10.6184932565513	heart
ENSG00000137055	5.88078175123296	heart
ENSG00000138756	1.71510444960273	heart
ENSG00000196465	23.3373778017883	heart
ENSG00000134490	0.785887405715699	heart
ENSG00000102471	3.32407115812777	heart
ENSG00000100439	8.38008537936499	heart
ENSG00000169228	14.0379152859121	heart
ENSG00000075073	0.893328322649176	heart
ENSG00000119705	63.5729892624959	heart
ENSG00000183426	1.52004659540452	heart
ENSG00000143479	3.44377942202744	heart
ENSG00000170633	9.16931274117196	heart
ENSG00000119865	3.48107837826112	heart
ENSG00000157379	5.17704739338534	heart
ENSG00000172260	2.78195296494035	heart
ENSG00000119408	2.77335527495356	heart
ENSG00000165775	13.4308518015944	heart
ENSG00000092295	0.56449795030406	heart
ENSG00000109929	1.98883816046235	heart
ENSG00000186567	5.39524602620517	heart
ENSG00000204946	2.17376205046631	heart
ENSG00000088543	18.2310086569195	heart
ENSG00000103226	1.24633248127649	heart
ENSG00000183340	1.55033854590804	heart
ENSG00000166823	1.57931680454485	heart
ENSG00000144837	2.07263772063141	heart
ENSG00000100038	3.27534515816523	heart
ENSG00000008294	7.01342856550274	heart
ENSG00000106299	6.48431071168301	heart
ENSG00000197885	2.34671480948092	heart
ENSG00000100523	1.35666258403178	heart
ENSG00000109111	24.6487275777589	heart
ENSG00000186395	5.28445103783043	heart
ENSG00000076554	1.26528610492308	heart
ENSG00000114738	127.600262198819	heart
ENSG00000105193	274.160351020465	heart
ENSG00000170348	28.1002769498587	heart
ENSG00000104883	1.1601818517473	heart
ENSG00000115594	8.1679014793807	heart
ENSG00000162627	3.78852780120448	heart
ENSG00000091436	23.5101607678613	heart
ENSG00000086232	14.2858308916498	heart
ENSG00000140678	1.48516813060963	heart
ENSG00000170035	7.1243246076591	heart
ENSG00000221986	0.840288208442875	heart
ENSG00000122884	9.24721977464232	heart
ENSG00000017621	1.10013642519421	heart
ENSG00000243207	10.4947345906252	heart
ENSG00000177082	7.94119822746579	heart
ENSG00000134201	1.19963216145678	heart
ENSG00000054116	20.0052651707414	heart
ENSG00000119778	0.821506321588459	heart
ENSG00000172888	1.68978601406963	heart
ENSG00000198719	7.43638158945909	heart
ENSG00000243667	1.23045110618616	heart
ENSG00000196323	2.3641877622895	heart
ENSG00000228474	149.667275679695	heart
ENSG00000183955	4.78466056932826	heart
ENSG00000213347	4.3144888630015	heart
ENSG00000145335	1.71269607589735	heart
ENSG00000182108	43.2181259473363	heart
ENSG00000169116	21.3366816274254	heart
ENSG00000196376	0.967928425321003	heart
ENSG00000114030	6.66977246136012	heart
ENSG00000087903	4.83205499470911	heart
ENSG00000124783	3.84120819179086	heart
ENSG00000151923	6.77268523799516	heart
ENSG00000061656	1.1115858687982	heart
ENSG00000109381	4.7534345669534	heart
ENSG00000134278	6.09931947574105	heart
ENSG00000126091	9.77259907680901	heart
ENSG00000119535	2.7073163920155	heart
ENSG00000119682	4.96102577764789	heart
ENSG00000173681	0.615449025315308	heart
ENSG00000099977	13.7999471005796	heart
ENSG00000131171	6.30308237609155	heart
ENSG00000162924	0.554527082768528	heart
ENSG00000173917	3.68907642581275	heart
ENSG00000143612	64.821839187173	heart
ENSG00000090659	2.29198407565636	heart
ENSG00000163719	18.1099090464349	heart
ENSG00000213380	4.39254538842453	heart
ENSG00000198690	6.463875917299	heart
ENSG00000163565	7.77069530651135	heart
ENSG00000197976	11.3271525948433	heart
ENSG00000175115	25.0238770523159	heart
ENSG00000135686	8.23330231789282	heart
ENSG00000087152	11.7408224787319	heart
ENSG00000047617	1.64104810728421	heart
ENSG00000184307	0.608254078832456	heart
ENSG00000174886	61.6242040701091	heart
ENSG00000126391	6.22311935847474	heart
ENSG00000172725	13.8549544767329	heart
ENSG00000013306	36.6866254560289	heart
ENSG00000113595	2.25804519824335	heart
ENSG00000171766	4.02381507184579	heart
ENSG00000196388	1.3792028923779	heart
ENSG00000110076	0.510748399548774	heart
ENSG00000107890	1.11905514395388	heart
ENSG00000091972	1.8614700913623	heart
ENSG00000237651	12.6413553808329	heart
ENSG00000186364	3.20269749701995	heart
ENSG00000183513	6.93928010484508	heart
ENSG00000131043	5.14270788659515	heart
ENSG00000135124	4.01540901401888	heart
ENSG00000108588	20.5875579884607	heart
ENSG00000221926	2.91214916925402	heart
ENSG00000130204	20.3977945672732	heart
ENSG00000137193	11.9397276438629	heart
ENSG00000085491	2.93873773254532	heart
ENSG00000163626	3.16968853864084	heart
ENSG00000121988	0.527371291895923	heart
ENSG00000186583	1.11643420315657	heart
ENSG00000172209	2.76661241415097	heart
ENSG00000196189	0.650062123181703	heart
ENSG00000056736	2.00105835868469	heart
ENSG00000164107	37.7219277039384	heart
ENSG00000157107	1.5017876652124	heart
ENSG00000182934	40.6719249853817	heart
ENSG00000213588	2.21533348964797	heart
ENSG00000083168	4.51213820693614	heart
ENSG00000135837	1.64715600295135	heart
ENSG00000171163	7.56059260160137	heart
ENSG00000100311	11.0825900282626	heart
ENSG00000204634	10.0089415158175	heart
ENSG00000144713	39.2086612601896	heart
ENSG00000136877	18.1704004328167	heart
ENSG00000139926	1.56845480834169	heart
ENSG00000197208	1.55788634173464	heart
ENSG00000115977	4.85573636486995	heart
ENSG00000099795	248.912431108615	heart
ENSG00000165059	1.72969455908097	heart
ENSG00000147874	0.602841835532074	heart
ENSG00000083720	35.1379839210953	heart
ENSG00000085998	33.6499101869025	heart
ENSG00000101290	10.7322843195904	heart
ENSG00000112874	1.30432584261149	heart
ENSG00000174606	1.42572558478072	heart
ENSG00000178175	3.19633187979958	heart
ENSG00000134046	5.11622261243952	heart
ENSG00000137075	4.58173947758851	heart
ENSG00000022267	117.77024311972	heart
ENSG00000151657	1.59849789319611	heart
ENSG00000244509	9.25681563142562	heart
ENSG00000165757	4.63117337786982	heart
ENSG00000108961	16.6028989482053	heart
ENSG00000101391	7.28679582148474	heart
ENSG00000159387	4.96627530984184	heart
ENSG00000167671	61.1302940899032	heart
ENSG00000156795	4.0417007616582	heart
ENSG00000135164	4.29793805816962	heart
ENSG00000132465	1.20556866532671	heart
ENSG00000129007	1.1133773686373	heart
ENSG00000089234	3.44036138278029	heart
ENSG00000166265	6.58108083770774	heart
ENSG00000204314	2.33618604843737	heart
ENSG00000085224	3.6444744719572	heart
ENSG00000149289	1.79478637049918	heart
ENSG00000108821	30.7749429924293	heart
ENSG00000126870	9.29454652375676	heart
ENSG00000167703	3.40696866601931	heart
ENSG00000072110	47.3692408851895	heart
ENSG00000082515	6.3697178755647	heart
ENSG00000133275	15.3538843629568	heart
ENSG00000100139	5.27746620749229	heart
ENSG00000070785	14.1570027907377	heart
ENSG00000124532	8.6032071076841	heart
ENSG00000219607	8.7109978761506	heart
ENSG00000233927	6.14903304474998	heart
ENSG00000151651	1.11796847028695	heart
ENSG00000177311	6.80661003664589	heart
ENSG00000165917	2.48847850935574	heart
ENSG00000001084	4.2241272250747	heart
ENSG00000106976	3.45783038294904	heart
ENSG00000158716	14.9586029026467	heart
ENSG00000159761	2.1051018531663	heart
ENSG00000109775	12.4618852846725	heart
ENSG00000100485	4.3617165479148	heart
ENSG00000184937	1.22021266446592	heart
ENSG00000111144	11.995933778871	heart
ENSG00000160753	5.90252192823288	heart
ENSG00000124767	19.5140923854947	heart
ENSG00000065413	0.850978954337199	heart
ENSG00000072062	97.4711335750618	heart
ENSG00000135205	0.511101265520743	heart
ENSG00000151612	2.25432024757123	heart
ENSG00000161542	4.80508480132001	heart
ENSG00000140987	1.70437600031448	heart
ENSG00000133398	17.8222326856488	heart
ENSG00000153820	13.6428686087095	heart
ENSG00000023287	4.42015545878594	heart
ENSG00000099817	36.0856295739766	heart
ENSG00000116675	0.699369424551436	heart
ENSG00000162714	4.56849662552686	heart
ENSG00000183077	5.54566772230259	heart
ENSG00000165280	66.7901674745446	heart
ENSG00000183741	10.3581919095884	heart
ENSG00000101577	2.85694093091173	heart
ENSG00000133393	3.65245871881088	heart
ENSG00000011021	6.47898533296798	heart
ENSG00000143919	0.62465981131564	heart
ENSG00000089351	15.092748931473	heart
ENSG00000177663	3.1115821810414	heart
ENSG00000104312	2.66889413124473	heart
ENSG00000168309	20.3243962523741	heart
ENSG00000068366	4.96564336306515	heart
ENSG00000104973	23.7245824735072	heart
ENSG00000101400	113.251630694586	heart
ENSG00000119632	41.1500863033447	heart
ENSG00000170004	8.41084298831461	heart
ENSG00000028310	6.78532706089042	heart
ENSG00000213494	9.30761511804588	heart
ENSG00000166033	25.5386939090075	heart
ENSG00000126603	8.23341332740134	heart
ENSG00000163239	2.93136660486504	heart
ENSG00000125450	6.75934445465118	heart
ENSG00000120675	7.38183696362817	heart
ENSG00000160447	6.50235533939552	heart
ENSG00000180626	0.974841247720508	heart
ENSG00000157181	1.95527362455222	heart
ENSG00000166148	1.02884241866516	heart
ENSG00000168067	4.18120593257242	heart
ENSG00000198910	2.94409046516671	heart
ENSG00000172164	1.70354679818852	heart
ENSG00000136383	32.2520548355147	heart
ENSG00000162735	14.9576674513088	heart
ENSG00000141068	2.14188184917432	heart
ENSG00000170860	3.50500115688698	heart
ENSG00000096060	12.6139100769746	heart
ENSG00000152439	0.788781956268154	heart
ENSG00000138606	1.31289998015889	heart
ENSG00000154102	0.674963720296989	heart
ENSG00000155368	57.3387544626848	heart
ENSG00000197355	4.20097984989381	heart
ENSG00000085433	3.21444217685319	heart
ENSG00000089280	77.9146383210961	heart
ENSG00000160256	14.2539898453012	heart
ENSG00000130193	12.0033123280377	heart
ENSG00000197296	45.0848336661717	heart
ENSG00000239382	6.11984304091101	heart
ENSG00000215440	19.799192133199	heart
ENSG00000111875	2.79249428939783	heart
ENSG00000169660	8.09735804208785	heart
ENSG00000182670	3.79642851994259	heart
ENSG00000065833	4.35806114295961	heart
ENSG00000204371	7.37012522793639	heart
ENSG00000168216	7.8663490595993	heart
ENSG00000168538	3.05812045039866	heart
ENSG00000136143	20.5525786816799	heart
ENSG00000147408	11.3803105297296	heart
ENSG00000136636	3.77513969839063	heart
ENSG00000148341	13.9400868726978	heart
ENSG00000167785	1.95307129360546	heart
ENSG00000164039	4.18445347960216	heart
ENSG00000067191	2.08784969389794	heart
ENSG00000010671	0.519578410232458	heart
ENSG00000010219	5.47750596203707	heart
ENSG00000143630	0.788749054920786	heart
ENSG00000146243	1.742100847072	heart
ENSG00000178209	56.9404276911159	heart
ENSG00000164694	0.807699564719387	heart
ENSG00000131386	2.86585979909715	heart
ENSG00000167522	10.7785792630025	heart
ENSG00000198208	3.71284223679986	heart
ENSG00000196235	34.6554712614074	heart
ENSG00000105855	0.969784631749697	heart
ENSG00000101158	16.8025766922526	heart
ENSG00000188542	1.95753808186878	heart
ENSG00000112167	4.29042070273756	heart
ENSG00000138231	1.94279084571647	heart
ENSG00000140479	7.43967200013341	heart
ENSG00000114346	0.889413159880658	heart
ENSG00000082175	1.00598364781418	heart
ENSG00000131981	52.599849659788	heart
ENSG00000113649	4.24325209666467	heart
ENSG00000012983	2.06499908064292	heart
ENSG00000119715	0.855129875304524	heart
ENSG00000008735	0.57579896252035	heart
ENSG00000243789	8.80180231427901	heart
ENSG00000155744	1.31126333296789	heart
ENSG00000187605	0.672366275343095	heart
ENSG00000100372	0.963136653615512	heart
ENSG00000170234	1.22756649573156	heart
ENSG00000162738	1.1698078938629	heart
ENSG00000242173	7.44368006716583	heart
ENSG00000116117	1.07707169467039	heart
ENSG00000177679	2.14426456819605	heart
ENSG00000130589	3.08980025384941	heart
ENSG00000164292	7.22694564901914	heart
ENSG00000148303	59.3343091347889	heart
ENSG00000213337	10.2298293431625	heart
ENSG00000121440	22.7349821296641	heart
ENSG00000091157	1.85307769738369	heart
ENSG00000143324	5.99445859448374	heart
ENSG00000126456	18.7178665253004	heart
ENSG00000010072	1.26858083323619	heart
ENSG00000077152	2.85296615723226	heart
ENSG00000142556	1.10477044702253	heart
ENSG00000128951	11.6060421709758	heart
ENSG00000164182	8.75386613182214	heart
ENSG00000127252	2.37723026910905	heart
ENSG00000134326	1.39668300245756	heart
ENSG00000131876	2.26755192844705	heart
ENSG00000138442	3.60132627099199	heart
ENSG00000005156	4.23127577041688	heart
ENSG00000075568	5.18489227496146	heart
ENSG00000040608	0.502571667951079	heart
ENSG00000110881	0.685861449784033	heart
ENSG00000151131	2.70126417210386	heart
ENSG00000198517	34.1602646979011	heart
ENSG00000162383	0.87258777448754	heart
ENSG00000135446	25.6831056207536	heart
ENSG00000112367	1.80877416127906	heart
ENSG00000053747	1.15075671833397	heart
ENSG00000091136	29.9333133846348	heart
ENSG00000152700	6.3883319176315	heart
ENSG00000090861	33.9204671637053	heart
ENSG00000196821	40.3311182378195	heart
ENSG00000112659	3.0349825341362	heart
ENSG00000156127	2.15119780274455	heart
ENSG00000155066	0.587886236767463	heart
ENSG00000143373	3.96537178874409	heart
ENSG00000081692	5.47767990183808	heart
ENSG00000065485	2.69522120167799	heart
ENSG00000079819	11.6301936400029	heart
ENSG00000176915	10.2381476345263	heart
ENSG00000158473	1.34380984745423	heart
ENSG00000183114	2.88843331999021	heart
ENSG00000179604	29.5780815261038	heart
ENSG00000119335	20.9057532004303	heart
ENSG00000113312	26.489822822179	heart
ENSG00000119013	50.9023481666108	heart
ENSG00000135775	4.51434902020228	heart
ENSG00000160321	0.764880389830144	heart
ENSG00000171723	3.05855617423805	heart
ENSG00000086598	34.97636049494	heart
ENSG00000102172	7.33570860286561	heart
ENSG00000107201	1.04055011722495	heart
ENSG00000169241	4.91533885887621	heart
ENSG00000165138	1.40123786431026	heart
ENSG00000131732	1.31594571790377	heart
ENSG00000131037	0.500155446435963	heart
ENSG00000206527	2.43070164528289	heart
ENSG00000160058	9.95138906743501	heart
ENSG00000169429	0.722825655545896	heart
ENSG00000134285	3.78286531803511	heart
ENSG00000115275	13.435069899837	heart
ENSG00000171960	4.12081317064294	heart
ENSG00000160404	2.41187926568432	heart
ENSG00000082269	0.722729700063114	heart
ENSG00000125735	1.59273252146284	heart
ENSG00000176533	18.0813113391787	heart
ENSG00000172426	8.03573112693373	heart
ENSG00000121577	207.847138828368	heart
ENSG00000166226	24.4493395012014	heart
ENSG00000005189	1.10314378153801	heart
ENSG00000188227	0.610582626301422	heart
ENSG00000108786	2.51264936727663	heart
ENSG00000115966	3.01801159424647	heart
ENSG00000107625	5.19012364841437	heart
ENSG00000128340	3.06220195179223	heart
ENSG00000140280	1.20510534221295	heart
ENSG00000125812	5.39085429018176	heart
ENSG00000162444	6.51569995959847	heart
ENSG00000126215	5.70154225521272	heart
ENSG00000128591	224.641631655949	heart
ENSG00000115233	11.8507119255508	heart
ENSG00000137822	3.47992715905841	heart
ENSG00000188707	0.507234953385211	heart
ENSG00000121741	3.19330519532856	heart
ENSG00000177363	2.90028125783879	heart
ENSG00000100292	11.7428970570609	heart
ENSG00000198742	3.77178095620864	heart
ENSG00000100342	12.668665941294	heart
ENSG00000169744	9.0185995924279	heart
ENSG00000205336	12.9444858368934	heart
ENSG00000234284	0.811338699323556	heart
ENSG00000114374	2.4997887668787	heart
ENSG00000187942	40.0510705186	heart
ENSG00000130733	15.3158120898652	heart
ENSG00000102755	9.97094286515227	heart
ENSG00000084234	84.6670631890134	heart
ENSG00000167747	6.2015001623792	heart
ENSG00000083817	0.909265501785434	heart
ENSG00000117877	4.10853263232179	heart
ENSG00000107263	20.7629745829927	heart
ENSG00000136960	1.30124930252001	heart
ENSG00000103423	27.2293148778513	heart
ENSG00000123159	34.4719860865094	heart
ENSG00000158158	7.09724542992869	heart
ENSG00000183401	5.35863954447617	heart
ENSG00000188404	0.561252158398105	heart
ENSG00000069275	22.1909890505513	heart
ENSG00000159423	17.4571916712057	heart
ENSG00000116199	7.91341748843572	heart
ENSG00000105404	72.2966435630074	heart
ENSG00000042317	0.965264092193495	heart
ENSG00000077585	6.67887811909501	heart
ENSG00000178055	5.69066069342645	heart
ENSG00000007516	3.77305160254167	heart
ENSG00000108387	19.3848786548221	heart
ENSG00000110911	4.16123793656776	heart
ENSG00000108556	3.31146447648933	heart
ENSG00000184343	7.04986312535454	heart
ENSG00000152137	161.300027709251	heart
ENSG00000198373	6.55572465595617	heart
ENSG00000197299	1.24867332505711	heart
ENSG00000137145	1.67024321751494	heart
ENSG00000102978	22.0579780966015	heart
ENSG00000127220	7.75627428062473	heart
ENSG00000154783	6.14118537840696	heart
ENSG00000160194	31.5513062036345	heart
ENSG00000086065	10.6191659179924	heart
ENSG00000158195	14.0905064558391	heart
ENSG00000164024	13.6268808024664	heart
ENSG00000165675	2.17605960976222	heart
ENSG00000168404	2.91869973737044	heart
ENSG00000171984	1.36049660770354	heart
ENSG00000145824	2.28827820781192	heart
ENSG00000129521	47.8163094796712	heart
ENSG00000006007	24.0306955883685	heart
ENSG00000197256	83.0896907741315	heart
ENSG00000156787	0.606484397599246	heart
ENSG00000243566	1.18089627728812	heart
ENSG00000008517	46.3545191737757	heart
ENSG00000184277	24.0670081390214	heart
ENSG00000072042	7.21921405469546	heart
ENSG00000151690	3.33951301428964	heart
ENSG00000111412	2.52735313000832	heart
ENSG00000008394	29.5847089661407	heart
ENSG00000184574	2.97497398526967	heart
ENSG00000163655	2.742062123847	heart
ENSG00000163539	4.12688971726297	heart
ENSG00000188163	30.0766705587628	heart
ENSG00000101782	7.57534237144223	heart
ENSG00000108352	1.63343253225395	heart
ENSG00000188290	15.9704192683277	heart
ENSG00000145284	1.33077006275995	heart
ENSG00000126561	6.98980583156705	heart
ENSG00000188342	6.45716742327469	heart
ENSG00000075914	21.6375221308589	heart
ENSG00000000003	2.40802957827978	heart
ENSG00000171867	38.0855677530496	heart
ENSG00000186198	0.625613991712323	heart
ENSG00000196305	11.2780319063851	heart
ENSG00000232112	6.47281553069563	heart
ENSG00000096384	190.412931689362	heart
ENSG00000116138	1.76006813244735	heart
ENSG00000140416	732.922645369043	heart
ENSG00000138085	39.1946006902694	heart
ENSG00000157077	3.80886163631668	heart
ENSG00000105699	4.74203584730125	heart
ENSG00000119953	3.20025400740078	heart
ENSG00000100600	36.1904637678655	heart
ENSG00000170323	81.3267486916982	heart
ENSG00000143390	4.73114350187434	heart
ENSG00000178695	11.289693102716	heart
ENSG00000169019	2.47547488364121	heart
ENSG00000100906	44.275429214588	heart
ENSG00000166024	1.51328990081144	heart
ENSG00000168795	2.19172700133876	heart
ENSG00000141522	107.336154047246	heart
ENSG00000124126	5.6762078941241	heart
ENSG00000111676	61.4479067794854	heart
ENSG00000134882	8.01611996197657	heart
ENSG00000147912	3.13526723814148	heart
ENSG00000132485	6.92095905367413	heart
ENSG00000213240	2.02326318285378	heart
ENSG00000240303	9.37534361543353	heart
ENSG00000020426	1.84111543598501	heart
ENSG00000138771	1.39940933323699	heart
ENSG00000178028	12.394556282506	heart
ENSG00000197535	1.38746991855922	heart
ENSG00000144668	9.02507564381631	heart
ENSG00000123384	67.0036675444172	heart
ENSG00000164631	2.44750183794263	heart
ENSG00000173548	6.71694708521544	heart
ENSG00000089157	118.768069973614	heart
ENSG00000070540	29.4346747308492	heart
ENSG00000119242	44.5633716172162	heart
ENSG00000198561	15.28840466782	heart
ENSG00000117691	72.0194843589996	heart
ENSG00000110696	12.5400440287949	heart
ENSG00000006074	1.7647429074322	heart
ENSG00000126012	13.287284367148	heart
ENSG00000134294	15.1217263602794	heart
ENSG00000173040	0.855327510125461	heart
ENSG00000141574	3.21753372998016	heart
ENSG00000240771	7.84309453681779	heart
ENSG00000102466	1.18387138893133	heart
ENSG00000214114	2.54302240126179	heart
ENSG00000115520	5.14379379334905	heart
ENSG00000198604	1.7295408811547	heart
ENSG00000137814	1.46991896819953	heart
ENSG00000162729	19.3807546138322	heart
ENSG00000064763	0.5578114432633	heart
ENSG00000063046	31.1612526525397	heart
ENSG00000114988	9.93999087636363	heart
ENSG00000139567	16.6452030854203	heart
ENSG00000141027	7.06796486946348	heart
ENSG00000166503	5.93906055177124	heart
ENSG00000167962	10.2910711291876	heart
ENSG00000214530	24.5342869856232	heart
ENSG00000140694	6.86740603162582	heart
ENSG00000144815	3.2769237326783	heart
ENSG00000135540	4.64973880184975	heart
ENSG00000183208	1.85382117028224	heart
ENSG00000129968	13.1822982119653	heart
ENSG00000161509	0.501689847958194	heart
ENSG00000183092	0.56480438435437	heart
ENSG00000143867	5.66832665083443	heart
ENSG00000131471	13.3468534933264	heart
ENSG00000005102	7.91047288863491	heart
ENSG00000170325	1.0677629264713	heart
ENSG00000147853	25.818110042079	heart
ENSG00000159314	9.03669224845929	heart
ENSG00000139112	159.490171177247	heart
ENSG00000177374	13.9863621384671	heart
ENSG00000119318	21.3894159397978	heart
ENSG00000127920	14.2079636674045	heart
ENSG00000168710	18.6349305263565	heart
ENSG00000136270	21.9886318340813	heart
ENSG00000034677	6.87083382504073	heart
ENSG00000172586	12.2910052775612	heart
ENSG00000103485	14.5068091092461	heart
ENSG00000175387	2.98767039245203	heart
ENSG00000242372	20.8671383487106	heart
ENSG00000111245	2944.13577914124	heart
ENSG00000107957	8.80098833919225	heart
ENSG00000160345	0.896056866297965	heart
ENSG00000138399	4.62672296612309	heart
ENSG00000176171	26.0842419038483	heart
ENSG00000163739	1.58265254845097	heart
ENSG00000023902	15.8901303433927	heart
ENSG00000125817	43.4354094632426	heart
ENSG00000133597	4.21532633498659	heart
ENSG00000245680	0.798183786366502	heart
ENSG00000160886	0.760600706518832	heart
ENSG00000118407	15.0680910417127	heart
ENSG00000173875	1.75740361698144	heart
ENSG00000061794	10.8489350673555	heart
ENSG00000011485	35.9997419475958	heart
ENSG00000167986	35.4674572447327	heart
ENSG00000165949	102.982133229762	heart
ENSG00000167384	0.737972182639982	heart
ENSG00000145833	4.60762172891888	heart
ENSG00000163001	2.9160454461532	heart
ENSG00000197863	0.827843463033958	heart
ENSG00000180185	9.97932290608875	heart
ENSG00000137834	7.28267087222476	heart
ENSG00000165684	2.42696842039398	heart
ENSG00000163795	6.66380163777546	heart
ENSG00000197150	5.36841608263332	heart
ENSG00000139946	0.693461167805667	heart
ENSG00000126522	7.74198224374295	heart
ENSG00000163866	5.56949030594757	heart
ENSG00000143156	6.31239861051987	heart
ENSG00000170421	36.984241795337	heart
ENSG00000187792	1.31999038878904	heart
ENSG00000130559	4.15046523254631	heart
ENSG00000114867	54.6132744198361	heart
ENSG00000169783	1.3583534353765	heart
ENSG00000141480	15.6496902438864	heart
ENSG00000172071	1.84513723280148	heart
ENSG00000107331	12.0265522581657	heart
ENSG00000075336	28.5086772787918	heart
ENSG00000128563	5.78301981341666	heart
ENSG00000103769	9.68917941556104	heart
ENSG00000163815	59.0885556355121	heart
ENSG00000116127	0.617574908061464	heart
ENSG00000166317	55.4145980466734	heart
ENSG00000137218	3.84962185497328	heart
ENSG00000154305	4.27576823072573	heart
ENSG00000011198	5.62973482659661	heart
ENSG00000184470	11.608012429217	heart
ENSG00000173156	29.5251615571045	heart
ENSG00000155313	4.95090376555686	heart
ENSG00000117222	2.24380568569853	heart
ENSG00000158552	5.31478700330177	heart
ENSG00000204435	21.9485841268215	heart
ENSG00000140157	4.73227316211055	heart
ENSG00000179409	4.46736645622439	heart
ENSG00000154277	4.20261185034217	heart
ENSG00000168038	0.860269044388044	heart
ENSG00000158887	3.77151953838331	heart
ENSG00000158545	10.6622636495843	heart
ENSG00000104884	5.57224062816793	heart
ENSG00000213020	0.666697166886028	heart
ENSG00000171714	6.09027810494027	heart
ENSG00000213465	94.0000500810907	heart
ENSG00000162946	0.807207358553271	heart
ENSG00000106105	11.7930512166238	heart
ENSG00000162595	2.61613458144013	heart
ENSG00000139193	1.89416324661205	heart
ENSG00000154930	25.7375193976128	heart
ENSG00000126001	3.04542090869694	heart
ENSG00000129255	10.1629586016008	heart
ENSG00000163931	21.5778816240515	heart
ENSG00000164118	0.925394054127907	heart
ENSG00000204256	22.3258102313016	heart
ENSG00000105767	8.08603058665207	heart
ENSG00000110395	1.65917439877759	heart
ENSG00000198168	3.23008843772346	heart
ENSG00000055483	6.08849618779068	heart
ENSG00000160972	28.654327151444	heart
ENSG00000114784	86.3175740502449	heart
ENSG00000090554	4.81155704929913	heart
ENSG00000183826	3.35546624475158	heart
ENSG00000163093	9.71910224194484	heart
ENSG00000136738	4.50160325826891	heart
ENSG00000170185	4.09326470518215	heart
ENSG00000168994	12.07673732526	heart
ENSG00000196954	4.65788920116825	heart
ENSG00000116830	0.936408609691627	heart
ENSG00000183628	21.9829980548481	heart
ENSG00000198931	27.2284800183199	heart
ENSG00000123200	5.55418334613219	heart
ENSG00000132881	4.62791239163163	heart
ENSG00000154845	8.43984620125301	heart
ENSG00000104835	5.1644239845702	heart
ENSG00000018869	0.751481990189249	heart
ENSG00000108590	2.1410354580917	heart
ENSG00000135828	1.24226580809241	heart
ENSG00000197780	6.38420338214592	heart
ENSG00000182307	7.37503180241151	heart
ENSG00000165028	6.77730308604754	heart
ENSG00000164054	34.924354775185	heart
ENSG00000108384	6.10888207710811	heart
ENSG00000141965	41.4616627267363	heart
ENSG00000103313	0.532693936266714	heart
ENSG00000099246	11.2176082832986	heart
ENSG00000131778	3.00348883033089	heart
ENSG00000003056	20.2464662749015	heart
ENSG00000153214	1.40564233022329	heart
ENSG00000111252	10.3393784233874	heart
ENSG00000069399	25.2624372249237	heart
ENSG00000162512	9.1817016392691	heart
ENSG00000151748	5.39499832548252	heart
ENSG00000173376	1.95885244948446	heart
ENSG00000186665	2.59399536706603	heart
ENSG00000138303	6.03922621270623	heart
ENSG00000168062	1.20133479641702	heart
ENSG00000104613	8.58485150738211	heart
ENSG00000136193	5.41731131978504	heart
ENSG00000174839	1.94572918741976	heart
ENSG00000104903	5.03517918161516	heart
ENSG00000160932	73.9494235090801	heart
ENSG00000071246	7.11273480842256	heart
ENSG00000135486	20.3355205455409	heart
ENSG00000100697	2.67105725756093	heart
ENSG00000158869	13.7186578547747	heart
ENSG00000198730	5.93721345293728	heart
ENSG00000213995	15.2252073259047	heart
ENSG00000184508	8.97087564159202	heart
ENSG00000100084	9.84150980917433	heart
ENSG00000171853	16.5298482788143	heart
ENSG00000105518	47.9226073542394	heart
ENSG00000142676	162.006002644837	heart
ENSG00000151474	6.12566684185327	heart
ENSG00000161533	8.49540167877766	heart
ENSG00000164346	3.27818179483229	heart
ENSG00000100422	25.3949593541578	heart
ENSG00000105983	2.85168595142111	heart
ENSG00000080839	0.50095748026637	heart
ENSG00000167595	2.13759824357852	heart
ENSG00000166439	2.13999926704105	heart
ENSG00000170917	4.84604557110497	heart
ENSG00000185386	6.9142836399756	heart
ENSG00000244187	38.4870330986559	heart
ENSG00000162493	9.09756452336821	heart
ENSG00000114473	1.12363613418988	heart
ENSG00000011638	32.7943880744702	heart
ENSG00000167107	9.90302778487158	heart
ENSG00000015532	7.61294461581207	heart
ENSG00000120733	8.23704680317276	heart
ENSG00000163156	4.91541425995874	heart
ENSG00000108465	20.7146519178897	heart
ENSG00000152256	4.24003924323284	heart
ENSG00000171988	1.95502634443015	heart
ENSG00000163376	0.565162924706123	heart
ENSG00000170727	1.54943519968088	heart
ENSG00000197622	13.7705078196913	heart
ENSG00000197183	1.30628713937341	heart
ENSG00000173894	0.992020901663316	heart
ENSG00000150630	2.32078110243116	heart
ENSG00000088538	1.53918804427609	heart
ENSG00000215021	66.6240815815453	heart
ENSG00000182831	4.59523673762797	heart
ENSG00000189320	1.82301000413655	heart
ENSG00000148660	4.60792248354664	heart
ENSG00000185721	18.530946096999	heart
ENSG00000079805	47.6179388364006	heart
ENSG00000105355	16.3271262235784	heart
ENSG00000140931	6.45641508323432	heart
ENSG00000099783	48.4371127959501	heart
ENSG00000204655	0.700427428548483	heart
ENSG00000088899	6.4472799517248	heart
ENSG00000089693	76.002281375165	heart
ENSG00000149474	4.39625991944324	heart
ENSG00000111481	30.1981797205414	heart
ENSG00000101654	4.80162933483128	heart
ENSG00000135821	62.8667323324665	heart
ENSG00000135631	8.61680356664318	heart
ENSG00000165806	3.21183712092384	heart
ENSG00000180884	0.729186020923387	heart
ENSG00000105373	75.1451810455524	heart
ENSG00000084207	177.598067906753	heart
ENSG00000100234	119.827801283224	heart
ENSG00000166446	0.557724200183333	heart
ENSG00000124253	4.37822900373013	heart
ENSG00000162650	2.09359151301615	heart
ENSG00000158528	1.17650864060346	heart
ENSG00000111907	5.61151412174822	heart
ENSG00000160679	14.5352082983928	heart
ENSG00000204713	10.8101626806572	heart
ENSG00000049449	9.15477305997653	heart
ENSG00000139746	4.92388626425518	heart
ENSG00000104497	0.589361538795828	heart
ENSG00000122121	0.75035763014534	heart
ENSG00000121966	4.96559479918309	heart
ENSG00000135108	9.98387664810041	heart
ENSG00000116786	37.8192966167695	heart
ENSG00000162614	59.1950128437869	heart
ENSG00000214078	23.1870251603927	heart
ENSG00000113658	3.2317423028681	heart
ENSG00000123415	5.71479569796048	heart
ENSG00000112763	7.60553409335883	heart
ENSG00000173457	16.4695769926212	heart
ENSG00000005379	2.89481000716983	heart
ENSG00000205189	1.50204165254107	heart
ENSG00000145730	76.932775689996	heart
ENSG00000183023	42.2650784765466	heart
ENSG00000069020	5.16688914685484	heart
ENSG00000177459	1.05862785813433	heart
ENSG00000161298	0.616600648607837	heart
ENSG00000146729	48.3551974833582	heart
ENSG00000205981	9.8531240595952	heart
ENSG00000167797	53.3232925282105	heart
ENSG00000132846	2.37893748989293	heart
ENSG00000105058	20.2419252544437	heart
ENSG00000243335	3.30052764783033	heart
ENSG00000161671	37.0865619774175	heart
ENSG00000115604	1.28071756747711	heart
ENSG00000109133	2.6998902333521	heart
ENSG00000141934	1.40927444850722	heart
ENSG00000019169	7.32592292316055	heart
ENSG00000156958	4.14495976098191	heart
ENSG00000046889	1.16188902749266	heart
ENSG00000101190	2.705660688016	heart
ENSG00000187990	1.01211433456486	heart
ENSG00000186073	26.7408216669041	heart
ENSG00000101751	0.846813981105944	heart
ENSG00000040341	5.0941081283503	heart
ENSG00000116685	16.3724852660084	heart
ENSG00000148356	14.9355475046541	heart
ENSG00000065029	13.9526460825054	heart
ENSG00000106829	2.61110232226446	heart
ENSG00000105497	1.12190789172449	heart
ENSG00000174840	3.40715658550339	heart
ENSG00000187091	3.6452735022565	heart
ENSG00000181284	1.08900665939581	heart
ENSG00000157800	2.65359208277436	heart
ENSG00000204843	44.2420927073217	heart
ENSG00000159461	21.3564746261518	heart
ENSG00000162881	0.847229833155481	heart
ENSG00000080561	0.886324687265715	heart
ENSG00000110057	4.54440204861821	heart
ENSG00000151503	2.01140963117292	heart
ENSG00000013441	17.0296702828209	heart
ENSG00000176390	1.52880185362821	heart
ENSG00000137033	4.01908741778453	heart
ENSG00000104979	62.1806793413506	heart
ENSG00000187556	0.530249252601213	heart
ENSG00000148450	42.2836061298384	heart
ENSG00000212127	3.14915192703851	heart
ENSG00000197008	0.508953695670515	heart
ENSG00000160844	1.76377598800053	heart
ENSG00000075426	18.1654472799621	heart
ENSG00000127837	34.9873841529122	heart
ENSG00000103852	3.31426224361174	heart
ENSG00000116857	11.7988803608938	heart
ENSG00000115255	4.07177046341035	heart
ENSG00000117569	1.65044890990704	heart
ENSG00000127191	3.7205687905193	heart
ENSG00000122085	6.46121617605764	heart
ENSG00000164032	22.683103765958	heart
ENSG00000205923	3.98345534219479	heart
ENSG00000012061	39.043999367382	heart
ENSG00000176428	1.40066043802705	heart
ENSG00000099822	4.21982153447652	heart
ENSG00000136141	1.70164122769624	heart
ENSG00000152127	12.7997974999368	heart
ENSG00000169021	76.1492057178779	heart
ENSG00000169442	3.17126832744979	heart
ENSG00000196924	107.310607956012	heart
ENSG00000186104	1.44343794112517	heart
ENSG00000172183	3.22683312283755	heart
ENSG00000205765	1.89104020194184	heart
ENSG00000156298	13.7586633907003	heart
ENSG00000160392	31.4764923282884	heart
ENSG00000167100	0.717530231109059	heart
ENSG00000078699	2.51559276505774	heart
ENSG00000151422	0.919517345491936	heart
ENSG00000144535	2.61040602317639	heart
ENSG00000139531	10.1963691079101	heart
ENSG00000071575	12.4250658543626	heart
ENSG00000196878	0.973872928813533	heart
ENSG00000160714	12.0383809366257	heart
ENSG00000198216	0.767183029145814	heart
ENSG00000197323	1.93391718621344	heart
ENSG00000124659	3.4388668013321	heart
ENSG00000117118	95.5468721065521	heart
ENSG00000115866	12.2679118927432	heart
ENSG00000090565	11.7719023000053	heart
ENSG00000013275	42.6355280896788	heart
ENSG00000186469	1.30871056995515	heart
ENSG00000162241	2.56161201300833	heart
ENSG00000139083	2.80863236371988	heart
ENSG00000121281	2.94053786282148	heart
ENSG00000105552	24.4306360892611	heart
ENSG00000068650	16.8231815813239	heart
ENSG00000012660	11.0741490768112	heart
ENSG00000169446	4.14910812582882	heart
ENSG00000102901	12.358733001537	heart
ENSG00000172197	1.75242807987404	heart
ENSG00000213281	1.87230614346525	heart
ENSG00000136490	4.67381194264705	heart
ENSG00000148110	4.72787288908419	heart
ENSG00000004799	105.923070301186	heart
ENSG00000141720	11.8228779088423	heart
ENSG00000137504	7.28496616236679	heart
ENSG00000074935	2.89087638624601	heart
ENSG00000102580	3.43717890328287	heart
ENSG00000133321	9.87181330356118	heart
ENSG00000025156	3.24731268271107	heart
ENSG00000100077	1.23950804368838	heart
ENSG00000103061	12.1899998355915	heart
ENSG00000084072	13.7294133100743	heart
ENSG00000068078	1.32532835638694	heart
ENSG00000175711	3.0305075274197	heart
ENSG00000152291	15.5439471862124	heart
ENSG00000115145	2.70900076636729	heart
ENSG00000073792	3.02855199217072	heart
ENSG00000132434	2.1317438249189	heart
ENSG00000108960	2.901817115449	heart
ENSG00000136731	4.52858215583721	heart
ENSG00000148444	9.9008210842677	heart
ENSG00000162236	12.6933445388526	heart
ENSG00000127472	22.4042800415986	heart
ENSG00000188486	9.38956398581837	heart
ENSG00000154589	1.22805233685417	heart
ENSG00000179837	6.70350935946402	heart
ENSG00000204316	31.0016068053819	heart
ENSG00000143224	5.31649396651596	heart
ENSG00000232119	4.44274548759519	heart
ENSG00000029364	3.38757759559347	heart
ENSG00000198862	1.37146470443859	heart
ENSG00000158483	0.840039644302355	heart
ENSG00000132600	10.0671020598105	heart
ENSG00000004059	60.8061744535755	heart
ENSG00000183723	1.67988914777813	heart
ENSG00000109472	18.9771305146734	heart
ENSG00000183690	1.72450124868052	heart
ENSG00000130813	9.21916345655907	heart
ENSG00000124615	12.3675637193974	heart
ENSG00000139726	4.23878676006594	heart
ENSG00000157184	7.27469831067232	heart
ENSG00000166130	0.860874796328582	heart
ENSG00000121316	9.05127558149583	heart
ENSG00000072818	3.18032163528492	heart
ENSG00000117114	5.95203184335888	heart
ENSG00000179588	3.05280243650415	heart
ENSG00000155093	1.23253022669132	heart
ENSG00000167674	14.4930131368199	heart
ENSG00000160584	6.66793279570219	heart
ENSG00000122034	61.8191255466824	heart
ENSG00000065615	1.8097429232823	heart
ENSG00000162409	6.78464371174707	heart
ENSG00000164252	3.09417844719569	heart
ENSG00000213928	15.0539941894587	heart
ENSG00000117597	0.914909062087787	heart
ENSG00000139971	1.23694686116608	heart
ENSG00000205678	85.0344823038148	heart
ENSG00000099800	28.7546632086218	heart
ENSG00000141580	18.2936654446403	heart
ENSG00000112406	8.72150542353888	heart
ENSG00000186868	8.10889550032323	heart
ENSG00000102743	1.54521478010221	heart
ENSG00000131469	319.253475807605	heart
ENSG00000139343	11.0265436480896	heart
ENSG00000135597	8.77424603308818	heart
ENSG00000067533	1.44182716238053	heart
ENSG00000140688	16.813936885538	heart
ENSG00000117481	6.09430576592101	heart
ENSG00000083828	1.64988175548414	heart
ENSG00000185499	0.689972943951881	heart
ENSG00000170425	0.618066988105225	heart
ENSG00000153132	15.0772460187783	heart
ENSG00000169031	1.1513058483698	heart
ENSG00000187134	3.5827363522345	heart
ENSG00000197019	12.144763450093	heart
ENSG00000116560	28.9609214124068	heart
ENSG00000168476	5.11704293639923	heart
ENSG00000068784	1.17629469612999	heart
ENSG00000106868	1.9915143185992	heart
ENSG00000196502	2.84393301687862	heart
ENSG00000133874	23.4231349061608	heart
ENSG00000143776	4.32890817172289	heart
ENSG00000177479	20.1526104621214	heart
ENSG00000119977	3.74562499521612	heart
ENSG00000100105	4.56881430629222	heart
ENSG00000186377	1.42774208223549	heart
ENSG00000155827	8.81470924660507	heart
ENSG00000168434	5.72145694622886	heart
ENSG00000175538	1.02874230916911	heart
ENSG00000156304	6.13703531675919	heart
ENSG00000173402	28.8144224716923	heart
ENSG00000137824	7.28068148951944	heart
ENSG00000104915	24.0065095134387	heart
ENSG00000111880	1.10190269647609	heart
ENSG00000198356	50.1904298273085	heart
ENSG00000130844	2.27925941113455	heart
ENSG00000104897	19.6682801945469	heart
ENSG00000109576	0.970918659041705	heart
ENSG00000158050	4.23583742211068	heart
ENSG00000140396	4.61712275275147	heart
ENSG00000176095	7.54436649732674	heart
ENSG00000131067	11.1626148101864	heart
ENSG00000198842	51.3580559413678	heart
ENSG00000144120	1.99589794310924	heart
ENSG00000099942	13.9518662605354	heart
ENSG00000158406	3.91501968392626	heart
ENSG00000169598	0.957530116093934	heart
ENSG00000167272	29.817132504269	heart
ENSG00000176407	6.33673706804904	heart
ENSG00000104299	4.16638207157957	heart
ENSG00000006194	4.45864292986084	heart
ENSG00000019102	2.32822709244497	heart
ENSG00000173660	179.63280459481	heart
ENSG00000203942	0.503242508120169	heart
ENSG00000131697	1.58567060707062	heart
ENSG00000147010	8.88830571235943	heart
ENSG00000158042	11.0202363953315	heart
ENSG00000177917	1.77410432304536	heart
ENSG00000135363	2.72530150869555	heart
ENSG00000187837	28.4588946345475	heart
ENSG00000079462	2.33617313062803	heart
ENSG00000126947	12.966750245392	heart
ENSG00000120458	1.46160886891551	heart
ENSG00000162591	2.33077692915384	heart
ENSG00000156096	8.55123993977827	heart
ENSG00000136715	5.81692640016912	heart
ENSG00000166881	1.03585674648266	heart
ENSG00000100271	5.48918299464713	heart
ENSG00000070756	41.5039071298694	heart
ENSG00000150995	2.8916925998007	heart
ENSG00000175110	10.8067471243073	heart
ENSG00000161682	0.603030420824153	heart
ENSG00000101079	7.19246975792922	heart
ENSG00000141446	0.856148164873295	heart
ENSG00000130758	10.3125846076951	heart
ENSG00000180425	9.8129401021985	heart
ENSG00000068354	8.59521812223919	heart
ENSG00000131435	2.78070365396577	heart
ENSG00000136810	18.9581859395893	heart
ENSG00000089163	2.27474990813778	heart
ENSG00000198873	15.1840281723372	heart
ENSG00000153029	1.05584233227571	heart
ENSG00000157881	14.8913170393281	heart
ENSG00000239713	1.07149000828897	heart
ENSG00000153046	3.25050668091464	heart
ENSG00000076201	11.9248885967749	heart
ENSG00000160991	0.947298780302534	heart
ENSG00000197771	7.35498736879911	heart
ENSG00000168488	19.4635649101419	heart
ENSG00000101413	7.63828332346425	heart
ENSG00000162433	8.31116424354419	heart
ENSG00000185818	1.13532051152683	heart
ENSG00000197444	0.944951772068195	heart
ENSG00000174456	1.17871882673275	heart
ENSG00000213390	0.97968626081704	heart
ENSG00000085982	3.23911843347736	heart
ENSG00000204564	18.8117244754503	heart
ENSG00000127483	9.07921596479797	heart
ENSG00000189159	5.06439490070567	heart
ENSG00000137642	1.13970370486291	heart
ENSG00000243749	8.91188189952196	heart
ENSG00000149547	17.0523118087509	heart
ENSG00000130479	11.7473810414757	heart
ENSG00000170412	6.57729754659157	heart
ENSG00000177932	8.57276467610812	heart
ENSG00000005513	1.43923736608677	heart
ENSG00000171659	0.774794866236114	heart
ENSG00000065911	3.80077445041036	heart
ENSG00000165410	27.5745947102443	heart
ENSG00000083223	1.89884697027755	heart
ENSG00000169519	1.09106265652899	heart
ENSG00000085063	55.6089612965277	heart
ENSG00000204922	26.4998740712021	heart
ENSG00000196670	2.59895991836254	heart
ENSG00000147548	2.55249310952419	heart
ENSG00000123358	58.1715857568312	heart
ENSG00000106554	31.2510303020644	heart
ENSG00000172932	9.06413171793942	heart
ENSG00000146834	12.7740934731139	heart
ENSG00000129991	1089.38419124357	heart
ENSG00000072778	300.452577414586	heart
ENSG00000144741	6.10213015624086	heart
ENSG00000158793	11.5588985089771	heart
ENSG00000138131	0.996959953741521	heart
ENSG00000168785	1.11050314900151	heart
ENSG00000101928	2.43955527430871	heart
ENSG00000163694	0.8797305039021	heart
ENSG00000231500	136.010025157191	heart
ENSG00000134815	5.10735830386997	heart
ENSG00000168286	18.9593679468673	heart
ENSG00000134077	4.52229664255033	heart
ENSG00000090316	23.2703729121353	heart
ENSG00000143382	37.7013648113619	heart
ENSG00000004777	1.98277191370266	heart
ENSG00000224470	5.03298781171747	heart
ENSG00000163884	14.6643949474401	heart
ENSG00000126267	300.643330399739	heart
ENSG00000120899	2.65266179714403	heart
ENSG00000067596	5.91396412680846	heart
ENSG00000163945	1.65359882981034	heart
ENSG00000080802	2.63021210087964	heart
ENSG00000181472	2.41413936789417	heart
ENSG00000172889	42.4989125150214	heart
ENSG00000101109	1.80671150181919	heart
ENSG00000153933	0.638236966315576	heart
ENSG00000103047	1.96976917081276	heart
ENSG00000162521	5.00004588859773	heart
ENSG00000176101	47.0829872038955	heart
ENSG00000124702	70.1533219554383	heart
ENSG00000125968	44.5070555976382	heart
ENSG00000099260	29.5881714213578	heart
ENSG00000189043	56.7883593581526	heart
ENSG00000009844	5.31642854080892	heart
ENSG00000013563	13.9920263977397	heart
ENSG00000125304	19.5298213491072	heart
ENSG00000166262	0.712756720398451	heart
ENSG00000126934	50.0363224984514	heart
ENSG00000104142	9.27196067579123	heart
ENSG00000159111	22.4997673574938	heart
ENSG00000176020	2.10068184909465	heart
ENSG00000008952	8.68227515651103	heart
ENSG00000150867	3.94364554316179	heart
ENSG00000186815	29.6063218221022	heart
ENSG00000180340	2.02590842458381	heart
ENSG00000130935	3.62170222453733	heart
ENSG00000075340	0.511806084613991	heart
ENSG00000130307	4.9937905473397	heart
ENSG00000177868	4.45640133877508	heart
ENSG00000113296	47.6651665563814	heart
ENSG00000197363	2.35999965799744	heart
ENSG00000113615	1.32498332469457	heart
ENSG00000144021	20.6998560400317	heart
ENSG00000147316	1.12911658984751	heart
ENSG00000134324	6.61174235895714	heart
ENSG00000183018	6.31151790757546	heart
ENSG00000138363	10.5988449142119	heart
ENSG00000135218	54.8672131503629	heart
ENSG00000120645	0.638592199139965	heart
ENSG00000164209	6.19166278467396	heart
ENSG00000155903	0.662763402108109	heart
ENSG00000073711	5.73773152732366	heart
ENSG00000187650	1.31447762673011	heart
ENSG00000196456	2.12616219382952	heart
ENSG00000149089	4.25489729278176	heart
ENSG00000129680	2.68873546761307	heart
ENSG00000145675	10.5100087846298	heart
ENSG00000110218	3.60822460298446	heart
ENSG00000104888	1.51447868364375	heart
ENSG00000160094	13.2609349603159	heart
ENSG00000123983	5.70132711462168	heart
ENSG00000164902	3.96582208388393	heart
ENSG00000168792	3.2316586242057	heart
ENSG00000177354	16.3041816277796	heart
ENSG00000198933	7.45185182358644	heart
ENSG00000103064	10.8953919334341	heart
ENSG00000155636	1.49657801063861	heart
ENSG00000164244	2.14687851804749	heart
ENSG00000130818	1.03205621716634	heart
ENSG00000181610	41.5125317261642	heart
ENSG00000147121	1.17699501277847	heart
ENSG00000142197	2.28906347754532	heart
ENSG00000108953	113.639650807722	heart
ENSG00000183718	3.55780664841125	heart
ENSG00000171720	13.2695225977351	heart
ENSG00000122550	16.6109262717138	heart
ENSG00000157514	29.1600193129886	heart
ENSG00000160326	3.00457582318954	heart
ENSG00000004468	1.0579898916647	heart
ENSG00000067141	2.80040136094758	heart
ENSG00000099377	4.21479623330772	heart
ENSG00000160072	3.80403373582996	heart
ENSG00000203880	7.84382591010295	heart
ENSG00000102401	15.2729321592063	heart
ENSG00000178927	11.9371005994721	heart
ENSG00000100207	2.48711017996608	heart
ENSG00000130348	2.74131229540649	heart
ENSG00000187079	8.37489468988864	heart
ENSG00000139687	2.71574770375795	heart
ENSG00000150938	12.0201044009063	heart
ENSG00000175970	5.15561476378373	heart
ENSG00000166343	1.84151118926339	heart
ENSG00000168297	2.85535532266455	heart
ENSG00000177692	0.639169041593143	heart
ENSG00000143222	45.7703027450669	heart
ENSG00000165458	36.9598731323732	heart
ENSG00000158286	12.9312435981216	heart
ENSG00000165698	1.85113607632934	heart
ENSG00000136021	3.0617249474463	heart
ENSG00000079313	8.64034776295886	heart
ENSG00000101940	93.6671016960608	heart
ENSG00000141504	31.025399477545	heart
ENSG00000196371	0.750959388387058	heart
ENSG00000149809	29.3295621251874	heart
ENSG00000142327	47.0047427684151	heart
ENSG00000163964	1.91872903061776	heart
ENSG00000147027	5.31061952110273	heart
ENSG00000113460	3.86018593053769	heart
ENSG00000177191	2.16732319365716	heart
ENSG00000168496	3.74470960873993	heart
ENSG00000158711	1.92345952241435	heart
ENSG00000204928	0.609442509994425	heart
ENSG00000144048	1.60792957072899	heart
ENSG00000101347	16.6784983817264	heart
ENSG00000244687	23.4586587532669	heart
ENSG00000116209	25.3558398452428	heart
ENSG00000153902	10.4462884495843	heart
ENSG00000171488	1.53237673021301	heart
ENSG00000106603	8.40211425402259	heart
ENSG00000133422	7.64728464755616	heart
ENSG00000181026	3.15267140149506	heart
ENSG00000164949	4.54573050632923	heart
ENSG00000182022	1.61047055587776	heart
ENSG00000079335	0.535862781591543	heart
ENSG00000141698	15.5369806562585	heart
ENSG00000142494	1.47990454711444	heart
ENSG00000113209	1.28375548032926	heart
ENSG00000103187	13.5119730498452	heart
ENSG00000163820	25.1056556187179	heart
ENSG00000075790	4.3023205627741	heart
ENSG00000015475	5.22785038934944	heart
ENSG00000119638	20.7391594000268	heart
ENSG00000089248	36.7613999609016	heart
ENSG00000153914	3.16358100178915	heart
ENSG00000169504	37.1744334291636	heart
ENSG00000076108	8.29324489581844	heart
ENSG00000197070	14.0003182251146	heart
ENSG00000127526	8.18347125305311	heart
ENSG00000103253	8.24424154017035	heart
ENSG00000182568	5.34797206497922	heart
ENSG00000204116	0.820075828876288	heart
ENSG00000215193	5.68179078529065	heart
ENSG00000169062	4.99096324835298	heart
ENSG00000148308	18.472095615382	heart
ENSG00000168386	4.54453004765363	heart
ENSG00000175309	12.0764711479385	heart
ENSG00000124374	13.0916664439755	heart
ENSG00000173473	4.67739329676652	heart
ENSG00000140307	6.44179024178407	heart
ENSG00000196792	6.02246017255584	heart
ENSG00000144867	9.93174101134752	heart
ENSG00000185515	2.08167298178338	heart
ENSG00000175787	0.692789840906812	heart
ENSG00000157933	13.2943401734062	heart
ENSG00000008130	9.07481932219562	heart
ENSG00000105186	5.97219494216385	heart
ENSG00000205309	6.64656253852239	heart
ENSG00000198612	4.9623577589938	heart
ENSG00000184185	5.63717999991261	heart
ENSG00000154237	1.19874113907398	heart
ENSG00000243811	0.563530551708834	heart
ENSG00000166167	5.32799319060768	heart
ENSG00000100983	12.4998353169317	heart
ENSG00000177426	2.71723610130705	heart
ENSG00000162877	0.623714446642215	heart
ENSG00000101266	9.22067326453844	heart
ENSG00000188859	1.81887326361609	heart
ENSG00000103148	10.5685439600068	heart
ENSG00000115540	3.44595597420752	heart
ENSG00000151967	12.0015323926957	heart
ENSG00000162757	1.05732939605672	heart
ENSG00000064199	1.34850363394146	heart
ENSG00000166337	35.92790566434	heart
ENSG00000003402	16.4479197327634	heart
ENSG00000103175	1.63721245060882	heart
ENSG00000163590	2.57195581085043	heart
ENSG00000010270	4.78511606238362	heart
ENSG00000182742	0.987503122878662	heart
ENSG00000111602	1.10532932099435	heart
ENSG00000198646	4.30806572972408	heart
ENSG00000100376	3.63786785728295	heart
ENSG00000204576	1.49305902777384	heart
ENSG00000168675	2.71521434027803	heart
ENSG00000065357	2.63153504213406	heart
ENSG00000105865	1.02370472768411	heart
ENSG00000177879	5.67341649887147	heart
ENSG00000123685	2.10887478340644	heart
ENSG00000052802	2.09636404827271	heart
ENSG00000129691	9.46478892595308	heart
ENSG00000170852	7.16765970749624	heart
ENSG00000152778	1.87563804619749	heart
ENSG00000095637	73.4944934204024	heart
ENSG00000100450	0.508305976764411	heart
ENSG00000105701	157.952720257933	heart
ENSG00000142871	32.9348158060049	heart
ENSG00000006468	2.12803030031528	heart
ENSG00000175130	17.0327774889098	heart
ENSG00000115486	6.20418006314202	heart
ENSG00000196458	1.23354492977297	heart
ENSG00000168564	3.09964149315091	heart
ENSG00000136161	4.6013457411682	heart
ENSG00000141956	1.50721374648198	heart
ENSG00000153922	1.45396389488109	heart
ENSG00000226479	12.4666164105346	heart
ENSG00000081052	1.96156025994506	heart
ENSG00000100379	5.61476178954029	heart
ENSG00000054523	5.98731667727434	heart
ENSG00000185615	1.50231836137875	heart
ENSG00000225663	51.7540439032696	heart
ENSG00000130714	9.50658343490175	heart
ENSG00000134516	1.0941679251222	heart
ENSG00000168274	1.47840100451251	heart
ENSG00000080709	2.97446073721868	heart
ENSG00000140829	21.6879457203196	heart
ENSG00000077463	7.19587760831995	heart
ENSG00000115904	2.88255211132592	heart
ENSG00000165516	21.8189006243298	heart
ENSG00000121898	6.42872130430764	heart
ENSG00000090376	1.70332756759478	heart
ENSG00000106993	5.25133597956994	heart
ENSG00000058453	3.66575843828677	heart
ENSG00000100056	2.98581690705922	heart
ENSG00000116863	11.0374923578267	heart
ENSG00000205707	3.75500394378874	heart
ENSG00000117533	1.27074770739303	heart
ENSG00000180592	0.598926859685841	heart
ENSG00000105618	21.0607701161462	heart
ENSG00000156050	1.89180971473323	heart
ENSG00000142784	27.6967832529527	heart
ENSG00000078124	1.43456411303195	heart
ENSG00000128881	1.65727536263947	heart
ENSG00000164291	0.722357058368575	heart
ENSG00000146109	6.00078153612455	heart
ENSG00000135966	2.452611065294	heart
ENSG00000138600	5.13266944502473	heart
ENSG00000117595	4.75955335728239	heart
ENSG00000176142	3.88908290583735	heart
ENSG00000073614	2.24830891667756	heart
ENSG00000180979	1.69673856493214	heart
ENSG00000164402	6.47615651466764	heart
ENSG00000105639	1.65132467556021	heart
ENSG00000117862	9.31117728486472	heart
ENSG00000131408	47.7264614013815	heart
ENSG00000008086	0.629255565158314	heart
ENSG00000143207	3.25133245296832	heart
ENSG00000165861	5.61627868024333	heart
ENSG00000159200	11.4837030595087	heart
ENSG00000114378	23.9650211105734	heart
ENSG00000116459	38.0695454193568	heart
ENSG00000107669	4.64151748931737	heart
ENSG00000162894	1.15517258226083	heart
ENSG00000204604	0.758588741877274	heart
ENSG00000196152	1.89486143150747	heart
ENSG00000101773	0.907986295533305	heart
ENSG00000105835	11.2479688588814	heart
ENSG00000103184	1.91360126771075	heart
ENSG00000221978	19.4761002176237	heart
ENSG00000125885	1.27117976979068	heart
ENSG00000175906	4.89685895718616	heart
ENSG00000183134	3.2240641361715	heart
ENSG00000122406	61.7464742898109	heart
ENSG00000105514	2.5019773983542	heart
ENSG00000145386	0.554711937969053	heart
ENSG00000135677	18.1805663832279	heart
ENSG00000204308	24.3218705228674	heart
ENSG00000134186	6.47831622049274	heart
ENSG00000119616	4.50475504805511	heart
ENSG00000069493	1.00918071290427	heart
ENSG00000123146	17.1916793125884	heart
ENSG00000170873	5.73647225724575	heart
ENSG00000167693	8.79533750007464	heart
ENSG00000013297	1.41656848619709	heart
ENSG00000162066	4.86309262900283	heart
ENSG00000138768	15.6727269641612	heart
ENSG00000171680	8.67178848742513	heart
ENSG00000137692	9.26912544224215	heart
ENSG00000117505	6.90178515171308	heart
ENSG00000080823	3.87323654716252	heart
ENSG00000137449	1.53242612974914	heart
ENSG00000091490	1.45028201009124	heart
ENSG00000153721	4.09179794896844	heart
ENSG00000024048	4.62463482187473	heart
ENSG00000177728	15.2236963514652	heart
ENSG00000126882	10.0720522079734	heart
ENSG00000020181	9.60671725848468	heart
ENSG00000242013	1.10359026137717	heart
ENSG00000135624	86.4375809858303	heart
ENSG00000178966	0.655520903850863	heart
ENSG00000172765	3.27885721645268	heart
ENSG00000144712	17.670323623899	heart
ENSG00000138668	53.805313666891	heart
ENSG00000069667	0.944644657864431	heart
ENSG00000133612	12.7787283297806	heart
ENSG00000078814	37.7288432950016	heart
ENSG00000189157	0.847880737616707	heart
ENSG00000149600	15.4864703603495	heart
ENSG00000128512	1.48893650292409	heart
ENSG00000174151	1.76759756445766	heart
ENSG00000064726	24.2399874725685	heart
ENSG00000005059	1.42084714402028	heart
ENSG00000174276	4.90857726422486	heart
ENSG00000076685	5.36511273205138	heart
ENSG00000112183	26.2851352313839	heart
ENSG00000074657	6.98389425374894	heart
ENSG00000143365	3.52252941594878	heart
ENSG00000118181	111.272905218006	heart
ENSG00000140943	26.3967365098633	heart
ENSG00000111785	2.90761921455098	heart
ENSG00000145741	56.6234610444382	heart
ENSG00000138413	9.95173622262647	heart
ENSG00000166689	5.80524392683494	heart
ENSG00000197951	4.01676691875112	heart
ENSG00000120051	0.525703963517717	heart
ENSG00000171310	1.98090770189036	heart
ENSG00000154217	6.40321244217901	heart
ENSG00000177951	13.683690594177	heart
ENSG00000165644	17.0630615853224	heart
ENSG00000163170	18.8507300424872	heart
ENSG00000171724	2.69236846059877	heart
ENSG00000137338	0.933539831293374	heart
ENSG00000167766	3.98437795074404	heart
ENSG00000203734	0.540307037323805	heart
ENSG00000137274	3.74091687794397	heart
ENSG00000163644	29.0302364439543	heart
ENSG00000131370	7.1883268409228	heart
ENSG00000176022	7.54260845399992	heart
ENSG00000145781	4.52306120732037	heart
ENSG00000160055	3.57783537622883	heart
ENSG00000175866	4.80872626192671	heart
ENSG00000108557	6.36918865874751	heart
ENSG00000137266	1.66499257083553	heart
ENSG00000009724	0.539660656103917	heart
ENSG00000168884	18.9814484449034	heart
ENSG00000170502	12.3512699603012	heart
ENSG00000007908	0.839239456588157	heart
ENSG00000117266	70.450012952801	heart
ENSG00000070367	1.96532410839821	heart
ENSG00000092931	3.48605377874117	heart
ENSG00000108839	0.769438472882396	heart
ENSG00000136305	11.9079545452853	heart
ENSG00000198837	17.8579998035225	heart
ENSG00000102678	1.13247794312626	heart
ENSG00000055950	12.718579892609	heart
ENSG00000198756	1.33434878363114	heart
ENSG00000179295	13.1148989938802	heart
ENSG00000168077	3.88503789923186	heart
ENSG00000135213	2.778967894282	heart
ENSG00000188266	0.653215093657193	heart
ENSG00000162441	4.24412058413992	heart
ENSG00000085514	2.18316057534627	heart
ENSG00000185359	24.7547949358277	heart
ENSG00000165152	8.14811047958281	heart
ENSG00000106245	12.3154148175415	heart
ENSG00000186566	6.99331382966649	heart
ENSG00000168952	4.8665682384936	heart
ENSG00000164124	1.46210279248045	heart
ENSG00000169249	2.19304449368773	heart
ENSG00000126464	6.1317928045264	heart
ENSG00000166598	62.3894751845097	heart
ENSG00000116670	6.26739830629009	heart
ENSG00000241685	29.7259538089887	heart
ENSG00000061337	1.5968274622739	heart
ENSG00000111011	11.7568277032808	heart
ENSG00000167468	302.959629343721	heart
ENSG00000153395	6.47921498616792	heart
ENSG00000183397	5.22074346172128	heart
ENSG00000158985	2.33877136618457	heart
ENSG00000136895	1.60997031970253	heart
ENSG00000121410	1.19382932432501	heart
ENSG00000135974	2.18023897428434	heart
ENSG00000120314	3.65194550027743	heart
ENSG00000086666	10.9930198413115	heart
ENSG00000006607	2.04940261168898	heart
ENSG00000170085	0.841229357139384	heart
ENSG00000150477	0.565082753125893	heart
ENSG00000099284	6.76286831220233	heart
ENSG00000143226	4.15204545937066	heart
ENSG00000168894	24.1639292591012	heart
ENSG00000177383	13.9062128258032	heart
ENSG00000168936	24.1950598011842	heart
ENSG00000169919	11.1986167374919	heart
ENSG00000168765	5.93221515799944	heart
ENSG00000143179	5.40439139445001	heart
ENSG00000174243	19.3278932662857	heart
ENSG00000127804	4.25933502649601	heart
ENSG00000121578	1.8050186423694	heart
ENSG00000132716	33.0281909175031	heart
ENSG00000118496	3.7862938244423	heart
ENSG00000132522	21.3350630648168	heart
ENSG00000116809	10.9839533037275	heart
ENSG00000168743	1.07529466092861	heart
ENSG00000183386	7.26689448439063	heart
ENSG00000121775	4.15075718871032	heart
ENSG00000121068	9.89647275421467	heart
ENSG00000164904	3.15314374679597	heart
ENSG00000198336	88.6503118027199	heart
ENSG00000134686	24.4409734280821	heart
ENSG00000167004	16.335260548868	heart
ENSG00000134817	16.1999023182289	heart
ENSG00000131143	547.748018995744	heart
ENSG00000101974	0.684723672418195	heart
ENSG00000140548	8.79470691596013	heart
ENSG00000084073	7.41326702889479	heart
ENSG00000141013	12.6370535953872	heart
ENSG00000243725	6.26328868078206	heart
ENSG00000128185	25.9636030579497	heart
ENSG00000164924	16.1986421309122	heart
ENSG00000178821	1.05173060791974	heart
ENSG00000215883	0.906975290064549	heart
ENSG00000140326	1.94923582296178	heart
ENSG00000168005	8.09088451033795	heart
ENSG00000197930	2.50987452414716	heart
ENSG00000129194	2.41226588904359	heart
ENSG00000174851	25.4756422894676	heart
ENSG00000119596	6.90149829165218	heart
ENSG00000175792	12.5376860995757	heart
ENSG00000104361	1.49113417190231	heart
ENSG00000167202	3.47057422805827	heart
ENSG00000145194	0.60382957614795	heart
ENSG00000106636	21.8822078093464	heart
ENSG00000138663	13.0188848647659	heart
ENSG00000118507	0.803945000160446	heart
ENSG00000196510	9.45062333781304	heart
ENSG00000124733	26.1681802406671	heart
ENSG00000143127	1.3224979850631	heart
ENSG00000160908	4.7250604100288	heart
ENSG00000171530	12.1300436608268	heart
ENSG00000160014	152.2399214426	heart
ENSG00000204577	1.34241044967325	heart
ENSG00000132793	9.11754942576018	heart
ENSG00000104714	4.96707722621248	heart
ENSG00000131503	9.63773542123018	heart
ENSG00000107874	42.1612638085022	heart
ENSG00000166847	8.82722813892774	heart
ENSG00000138036	0.726844446004299	heart
ENSG00000166106	7.98872738801469	heart
ENSG00000184708	7.2931283513723	heart
ENSG00000127399	2.11287450045318	heart
ENSG00000106415	1.11002529729374	heart
ENSG00000196591	3.49695837904315	heart
ENSG00000099953	5.01884040127244	heart
ENSG00000198668	79.0506811710675	heart
ENSG00000176909	1.28163047177517	heart
ENSG00000100628	38.5589750073113	heart
ENSG00000100395	9.15354526380741	heart
ENSG00000121989	1.03139848841846	heart
ENSG00000146463	3.57586221652216	heart
ENSG00000132591	17.4239389638268	heart
ENSG00000205358	0.59510429273606	heart
ENSG00000099364	3.17718829661611	heart
ENSG00000099250	16.0174587921668	heart
ENSG00000144891	1.04525088391081	heart
ENSG00000163703	29.4176436232055	heart
ENSG00000203618	41.1712952755577	heart
ENSG00000099814	5.61078989743861	heart
ENSG00000092871	1.99686704677878	heart
ENSG00000127993	1.14919348424483	heart
ENSG00000171517	2.04759101558251	heart
ENSG00000155330	1.6901799623552	heart
ENSG00000205517	4.69637015366955	heart
ENSG00000114302	7.48812898225375	heart
ENSG00000198879	1.49235536835439	heart
ENSG00000213920	7.83493545211963	heart
ENSG00000065809	0.763220988822326	heart
ENSG00000196628	5.55005026201211	heart
ENSG00000131591	1.65559915414415	heart
ENSG00000183943	1.11008727848066	heart
ENSG00000196482	2.26566452504969	heart
ENSG00000170144	8.49031614523608	heart
ENSG00000185946	3.69437689187873	heart
ENSG00000152454	2.10252253899616	heart
ENSG00000114120	7.09334413230218	heart
ENSG00000164010	1.66337645797961	heart
ENSG00000044090	5.59313533045908	heart
ENSG00000103249	16.1177152678004	heart
ENSG00000112514	38.6249548142881	heart
ENSG00000139977	3.87809470681291	heart
ENSG00000219481	1.63698734360138	heart
ENSG00000124789	4.19797125979309	heart
ENSG00000105556	10.1943289328708	heart
ENSG00000116096	28.9514714479629	heart
ENSG00000104892	0.9172724717952	heart
ENSG00000135778	9.99942108057389	heart
ENSG00000145332	2.05611287189564	heart
ENSG00000182141	0.606817223330034	heart
ENSG00000108679	179.877915563504	heart
ENSG00000142661	82.4493860432263	heart
ENSG00000177889	10.93114194044	heart
ENSG00000116171	16.4740869576168	heart
ENSG00000087299	1.60614118949164	heart
ENSG00000160803	8.08904047463353	heart
ENSG00000166250	4.02507667332341	heart
ENSG00000204271	0.899656340897207	heart
ENSG00000132801	0.979381245455873	heart
ENSG00000125386	6.69460275315306	heart
ENSG00000076043	50.7339003821789	heart
ENSG00000244005	10.2476959475784	heart
ENSG00000151532	1.54873406753766	heart
ENSG00000164849	10.1025115731071	heart
ENSG00000154856	16.2695352768621	heart
ENSG00000198909	18.265865058123	heart
ENSG00000184903	1.97631432854077	heart
ENSG00000166987	10.9676946432677	heart
ENSG00000203879	61.9408750866849	heart
ENSG00000128311	21.114823493145	heart
ENSG00000230797	0.979990799133758	heart
ENSG00000183569	1.11569264127424	heart
ENSG00000167700	15.8178927318862	heart
ENSG00000189298	0.53011758865352	heart
ENSG00000124201	5.80317942240524	heart
ENSG00000213983	5.36304994352686	heart
ENSG00000186318	5.87841784542906	heart
ENSG00000112855	10.2545499236807	heart
ENSG00000127946	4.59750834750952	heart
ENSG00000166716	5.73760496787327	heart
ENSG00000157570	31.5048946542016	heart
ENSG00000183160	1.31578587417654	heart
ENSG00000120833	2.49867651216594	heart
ENSG00000081913	1.45817995296663	heart
ENSG00000089094	2.77592096843872	heart
ENSG00000148377	1.94888237719722	heart
ENSG00000135596	5.12647126491791	heart
ENSG00000188878	2.06390640642826	heart
ENSG00000162980	3.56639692945448	heart
ENSG00000135047	61.2925936936768	heart
ENSG00000126067	14.9749880808288	heart
ENSG00000142227	49.0676010369206	heart
ENSG00000120860	9.1072381583331	heart
ENSG00000157045	8.69840421062654	heart
ENSG00000136720	9.27775846816059	heart
ENSG00000197766	420.987989471548	heart
ENSG00000128482	1.02553529444597	heart
ENSG00000110768	3.50705505975601	heart
ENSG00000163083	3.32752019014057	heart
ENSG00000172086	6.0209368852442	heart
ENSG00000103202	38.0232661856851	heart
ENSG00000090104	1.69545920736775	heart
ENSG00000068745	5.99685092089126	heart
ENSG00000102878	9.24510658273859	heart
ENSG00000167716	4.94826238058099	heart
ENSG00000167323	11.1044580944406	heart
ENSG00000113248	3.72143271750599	heart
ENSG00000181409	3.13396302207016	heart
ENSG00000106330	6.10633894895394	heart
ENSG00000149480	13.2815153973831	heart
ENSG00000133466	1.20891444071104	heart
ENSG00000101417	3.01426777516979	heart
ENSG00000151470	0.678315823096329	heart
ENSG00000167549	32.9108373394723	heart
ENSG00000184160	5.79064967870501	heart
ENSG00000198420	1.90516488367999	heart
ENSG00000168758	15.2557831592718	heart
ENSG00000108587	3.08392788475187	heart
ENSG00000136425	4.47123307843307	heart
ENSG00000149016	41.8797117236082	heart
ENSG00000170889	146.025796909394	heart
ENSG00000116711	0.585031778987206	heart
ENSG00000178607	1.63047182996947	heart
ENSG00000180667	0.876069746686001	heart
ENSG00000196588	9.04336239955066	heart
ENSG00000116741	4.55820647696557	heart
ENSG00000158008	1.69607941246314	heart
ENSG00000140105	51.6266703665215	heart
ENSG00000141499	1.48255002347699	heart
ENSG00000132464	0.880619115330989	heart
ENSG00000105939	1.43883848566702	heart
ENSG00000068097	2.61364662375535	heart
ENSG00000137871	1.90683881715493	heart
ENSG00000134970	4.7757804339073	heart
ENSG00000167863	150.516378541175	heart
ENSG00000175414	1.33829022955523	heart
ENSG00000100413	84.7737785871472	heart
ENSG00000034713	57.9296324435324	heart
ENSG00000152465	1.84167322446807	heart
ENSG00000141384	0.585964110323315	heart
ENSG00000063241	29.9110414936135	heart
ENSG00000157470	1.71089649232829	heart
ENSG00000216490	21.3429536301928	heart
ENSG00000096654	0.750761098729322	heart
ENSG00000163166	10.525918006735	heart
ENSG00000203872	0.605506197763883	heart
ENSG00000181192	5.00021012106277	heart
ENSG00000184113	20.1618156593018	heart
ENSG00000092020	3.43874936286209	heart
ENSG00000126467	0.554478307686916	heart
ENSG00000132436	0.626258860827484	heart
ENSG00000123728	3.44038701983757	heart
ENSG00000152217	1.02251685093123	heart
ENSG00000155034	1.52937067080416	heart
ENSG00000108773	15.1461193785193	heart
ENSG00000132840	4.44287858038387	heart
ENSG00000197603	0.856398639858958	heart
ENSG00000120693	1.09059407257061	heart
ENSG00000119185	7.67668021859125	heart
ENSG00000130702	19.565830540122	heart
ENSG00000107960	10.2070598383885	heart
ENSG00000096070	6.83433724011141	heart
ENSG00000143942	0.922393187109883	heart
ENSG00000128059	0.808217398495216	heart
ENSG00000188636	9.75782111819695	heart
ENSG00000120802	1.73572603856584	heart
ENSG00000066629	6.90424409670237	heart
ENSG00000110871	16.1953363429445	heart
ENSG00000061938	7.36934698458207	heart
ENSG00000115073	38.047468532443	heart
ENSG00000167978	54.1641862090328	heart
ENSG00000179627	2.81314495187188	heart
ENSG00000189050	1.90270902568317	heart
ENSG00000187097	1.67009408387138	heart
ENSG00000168152	0.732396301565784	heart
ENSG00000221886	1.13052246285652	heart
ENSG00000134982	1.94793307699799	heart
ENSG00000184402	3.65714197945067	heart
ENSG00000142330	9.16271805428375	heart
ENSG00000166813	2.56429263932882	heart
ENSG00000144724	4.1909526218236	heart
ENSG00000085721	4.44920997318193	heart
ENSG00000198937	9.87035103460556	heart
ENSG00000128872	1.55317047623013	heart
ENSG00000136861	7.51701350903727	heart
ENSG00000125895	3.9684793216979	heart
ENSG00000214517	14.9095150137053	heart
ENSG00000153896	0.593619504605565	heart
ENSG00000181804	1.31626004848934	heart
ENSG00000182836	7.23242651522842	heart
ENSG00000179988	0.537741762077449	heart
ENSG00000176222	1.049423003105	heart
ENSG00000160959	6.00409976511377	heart
ENSG00000164038	1.40121002655512	heart
ENSG00000171462	0.67487109623703	heart
ENSG00000075415	229.165326653737	heart
ENSG00000144043	19.6849545636947	heart
ENSG00000112983	6.17829366832477	heart
ENSG00000184785	4.45227180098196	heart
ENSG00000198538	0.876939224760305	heart
ENSG00000123179	1.34454806481887	heart
ENSG00000113161	1.67187468236094	heart
ENSG00000241935	5.05842947822865	heart
ENSG00000187325	4.24783284055529	heart
ENSG00000147804	1.61690262887308	heart
ENSG00000168890	7.22374081525272	heart
ENSG00000082516	2.74220462806639	heart
ENSG00000158669	10.9403195736422	heart
ENSG00000175048	6.79944685834771	heart
ENSG00000169410	4.62514305055594	heart
ENSG00000203791	1.90763186706322	heart
ENSG00000185013	1.75145871470953	heart
ENSG00000153443	19.7802472142443	heart
ENSG00000090054	5.53062947059806	heart
ENSG00000183615	4.84794699554569	heart
ENSG00000100216	20.9860811629429	heart
ENSG00000167193	13.2833326944546	heart
ENSG00000212643	3.58433153966265	heart
ENSG00000103932	8.13392771234734	heart
ENSG00000147400	8.11631166053033	heart
ENSG00000188536	53.9311586522049	heart
ENSG00000156885	780.130587551304	heart
ENSG00000162373	1.4046294053352	heart
ENSG00000164494	3.63466068300674	heart
ENSG00000174010	1.00123144410652	heart
ENSG00000198056	0.61368843062203	heart
ENSG00000183336	0.708797128098081	heart
ENSG00000100883	9.28547596211479	heart
ENSG00000141519	1.50469676437452	heart
ENSG00000161618	5.88458702119106	heart
ENSG00000163378	3.210362717352	heart
ENSG00000187164	0.753599664033936	heart
ENSG00000177225	8.44893007190268	heart
ENSG00000048707	9.13028702674859	heart
ENSG00000114416	19.1299232466491	heart
ENSG00000183963	30.2982575673229	heart
ENSG00000121361	44.2378130421587	heart
ENSG00000132635	11.6353909206744	heart
ENSG00000214021	6.54877644768071	heart
ENSG00000100902	26.7632712957482	heart
ENSG00000100033	7.30043593616911	heart
ENSG00000204220	7.93666556053439	heart
ENSG00000109670	6.06252616011446	heart
ENSG00000176055	0.917046071776661	heart
ENSG00000163879	2.90976491953361	heart
ENSG00000014824	12.0953432273248	heart
ENSG00000164002	0.808230866935605	heart
ENSG00000163993	0.799059373205557	heart
ENSG00000115840	27.7841983186146	heart
ENSG00000067248	4.14252170391884	heart
ENSG00000164116	4.9263214729875	heart
ENSG00000158104	1.00357391258455	heart
ENSG00000214063	23.7147101241618	heart
ENSG00000166669	1.30036637495825	heart
ENSG00000058091	1.98455602402809	heart
ENSG00000188215	3.28160058826047	heart
ENSG00000122417	0.637336406304895	heart
ENSG00000204264	11.4293887243134	heart
ENSG00000144401	1.12836949750491	heart
ENSG00000213780	5.23774423873081	heart
ENSG00000101460	35.2896958697446	heart
ENSG00000105248	7.29496601451676	heart
ENSG00000206562	0.783304172092819	heart
ENSG00000178201	0.842146518145081	heart
ENSG00000131013	1.76417710743166	heart
ENSG00000084112	4.9897885991511	heart
ENSG00000107485	1.15627322770463	heart
ENSG00000197162	2.18796433362361	heart
ENSG00000184500	5.70205217482741	heart
ENSG00000163938	8.72584564136691	heart
ENSG00000161204	29.1555694560725	heart
ENSG00000130037	2.43160730480432	heart
ENSG00000104825	12.8496121138456	heart
ENSG00000131779	8.00380046941528	heart
ENSG00000198298	0.506968741960288	heart
ENSG00000163743	3.8116822450445	heart
ENSG00000139880	1.70112634355289	heart
ENSG00000108395	2.97073338979715	heart
ENSG00000172757	163.556984539019	heart
ENSG00000100263	7.23168669753299	heart
ENSG00000124212	20.3750551764051	heart
ENSG00000154917	12.5244741571154	heart
ENSG00000149218	4.99089348431308	heart
ENSG00000197903	3.77900504152762	heart
ENSG00000111799	4.62681766371741	heart
ENSG00000081665	1.34497733279221	heart
ENSG00000115956	1.64875467035731	heart
ENSG00000079387	1.11696962712216	heart
ENSG00000156508	29.6718508702814	heart
ENSG00000104517	6.15027468808942	heart
ENSG00000155666	1.38319754223843	heart
ENSG00000155850	1.07351632605618	heart
ENSG00000100979	58.4976581047902	heart
ENSG00000178385	0.919805181984403	heart
ENSG00000137491	13.8746460831345	heart
ENSG00000111752	1.70482076877866	heart
ENSG00000122779	1.8625201506579	heart
ENSG00000115942	2.80440546430093	heart
ENSG00000134287	20.0992806120964	heart
ENSG00000130921	2.03727365386801	heart
ENSG00000132024	8.85577518469168	heart
ENSG00000163386	0.593103381763328	heart
ENSG00000183735	2.43171020057637	heart
ENSG00000185633	64.3773862444416	heart
ENSG00000153814	4.31550283583275	heart
ENSG00000160282	0.658201259173462	heart
ENSG00000111647	1.49051124260822	heart
ENSG00000182087	66.6551337887438	heart
ENSG00000186642	10.3976552873166	heart
ENSG00000132664	1.77974134307216	heart
ENSG00000179314	1.95420062919736	heart
ENSG00000160813	9.03075431139341	heart
ENSG00000006756	2.07055557148286	heart
ENSG00000100522	1.68476075237462	heart
ENSG00000164574	4.23761866957019	heart
ENSG00000182179	8.95480950499412	heart
ENSG00000126653	6.11489579734203	heart
ENSG00000109667	1.1163695788242	heart
ENSG00000203724	2.94841520859139	heart
ENSG00000016864	6.03101969399462	heart
ENSG00000128604	1.33796050547825	heart
ENSG00000123124	11.1547101793646	heart
ENSG00000099821	12.9493575973702	heart
ENSG00000160223	2.27168713011208	heart
ENSG00000160691	17.651546843884	heart
ENSG00000064651	2.14623946688578	heart
ENSG00000183798	5.97043851831988	heart
ENSG00000163041	0.564166425821495	heart
ENSG00000127445	52.4185358448827	heart
ENSG00000164068	13.0650079152627	heart
ENSG00000137760	0.937274695675584	heart
ENSG00000156170	2.70301369213613	heart
ENSG00000119844	2.48199033864301	heart
ENSG00000170855	5.70756716908603	heart
ENSG00000197006	6.91574575424482	heart
ENSG00000076944	2.7323269221425	heart
ENSG00000143669	0.870497433861143	heart
ENSG00000142627	10.9303701239838	heart
ENSG00000060642	1.60521918452899	heart
ENSG00000138400	0.538363001644384	heart
ENSG00000115593	96.0789278262806	heart
ENSG00000145545	1.04954219977666	heart
ENSG00000114098	2.45396570954546	heart
ENSG00000115368	4.16725015526923	heart
ENSG00000165175	43.453439292683	heart
ENSG00000108654	91.82328188145	heart
ENSG00000164414	3.84687330301055	heart
ENSG00000087470	8.37457253539786	heart
ENSG00000141376	3.99071659780651	heart
ENSG00000204482	2.7546659521548	heart
ENSG00000204410	0.737031358684799	heart
ENSG00000140450	2.68270881129364	heart
ENSG00000160113	36.3882814683938	heart
ENSG00000204956	1.31791344825037	heart
ENSG00000164221	0.957092417662433	heart
ENSG00000112249	1.40095713208455	heart
ENSG00000143819	33.2923359214885	heart
ENSG00000178078	1.71550831444065	heart
ENSG00000158417	21.7814340032679	heart
ENSG00000124019	0.526988736930209	heart
ENSG00000114054	11.174104626694	heart
ENSG00000188612	9.2840444327627	heart
ENSG00000138185	1.60275209638473	heart
ENSG00000011347	7.28088707604789	heart
ENSG00000173621	6.48444332438236	heart
ENSG00000139624	6.11114595717944	heart
ENSG00000096717	2.29578006183809	heart
ENSG00000157326	13.4607939064419	heart
ENSG00000161813	3.54950602921624	heart
ENSG00000112782	45.6004253756502	heart
ENSG00000105171	9.27487590158275	heart
ENSG00000142178	14.4902234793131	heart
ENSG00000181004	1.53816122605537	heart
ENSG00000166532	2.22530164701726	heart
ENSG00000175354	1.60481418661834	heart
ENSG00000115998	1.63250778910186	heart
ENSG00000138674	17.8448470545808	heart
ENSG00000163092	11.324293823122	heart
ENSG00000240972	130.212702060764	heart
ENSG00000180182	2.98985829438797	heart
ENSG00000130234	5.00527822510022	heart
ENSG00000137801	24.3741781283066	heart
ENSG00000148175	46.1241876246475	heart
ENSG00000123213	0.843228815899379	heart
ENSG00000036054	3.45770596631752	heart
ENSG00000182240	4.72215820008771	heart
ENSG00000106404	3.45417312347557	heart
ENSG00000149177	1.18898206245604	heart
ENSG00000173264	15.0067460470747	heart
ENSG00000166938	7.48849049230399	heart
ENSG00000159216	1.17403763081109	heart
ENSG00000140993	1.70797135042956	heart
ENSG00000129084	20.4813345889354	heart
ENSG00000174695	4.21444510409644	heart
ENSG00000100316	119.796875653371	heart
ENSG00000163608	3.58125972457347	heart
ENSG00000198700	3.81845882816113	heart
ENSG00000164970	14.3167783205385	heart
ENSG00000169359	3.91459201382449	heart
ENSG00000049130	1.0681702040042	heart
ENSG00000168071	1.53128217221289	heart
ENSG00000183527	2.6014594126172	heart
ENSG00000146072	4.98645418962681	heart
ENSG00000170606	13.8608689733151	heart
ENSG00000182326	47.8410645235289	heart
ENSG00000166086	12.2858963228566	heart
ENSG00000176595	1.99090275794237	heart
ENSG00000141543	16.8587923210182	heart
ENSG00000114127	1.21229442101146	heart
ENSG00000198795	2.03440464937143	heart
ENSG00000169155	3.8378238868552	heart
ENSG00000244274	84.1070268206285	heart
ENSG00000100722	4.565386962929	heart
ENSG00000197576	0.75011021075486	heart
ENSG00000143155	5.39237452903273	heart
ENSG00000119446	8.33560663074766	heart
ENSG00000115290	2.66657462749677	heart
ENSG00000147677	62.4487577315276	heart
ENSG00000157593	13.8529476509909	heart
ENSG00000115514	1.52077317143953	heart
ENSG00000215790	0.872621824381106	heart
ENSG00000131018	4.27369722342326	heart
ENSG00000102359	4.9896838594829	heart
ENSG00000181218	12.8471194574376	heart
ENSG00000134748	3.63119170095116	heart
ENSG00000196267	0.666931557762748	heart
ENSG00000186635	15.2537510231078	heart
ENSG00000115380	20.5920543612347	heart
ENSG00000134333	67.5679314235486	heart
ENSG00000149131	78.4459840461556	heart
ENSG00000139505	2.30760688522255	heart
ENSG00000149532	14.6810487953529	heart
ENSG00000100150	1.56927883197731	heart
ENSG00000156931	3.81315089218645	heart
ENSG00000173218	1.26853006256752	heart
ENSG00000196116	2.09908030315373	heart
ENSG00000197816	0.712694351418355	heart
ENSG00000196683	75.0093373633598	heart
ENSG00000177469	109.571061806347	heart
ENSG00000169047	6.55030360941339	heart
ENSG00000106399	1.62130709210739	heart
ENSG00000185252	2.53919812112303	heart
ENSG00000161010	54.647397679785	heart
ENSG00000074211	1.15204862234629	heart
ENSG00000169905	1.73999871802957	heart
ENSG00000163625	2.35914498205984	heart
ENSG00000107816	11.6309972130052	heart
ENSG00000091947	13.7489772744416	heart
ENSG00000167523	0.754686155331044	heart
ENSG00000196937	2.17420866402627	heart
ENSG00000138604	1.5159813289001	heart
ENSG00000112146	4.07589656410232	heart
ENSG00000102760	14.9654775660779	heart
ENSG00000001461	3.90888461011563	heart
ENSG00000205544	28.0115326061349	heart
ENSG00000136238	37.0755164120432	heart
ENSG00000185028	13.3396928158892	heart
ENSG00000176438	2.40657353853274	heart
ENSG00000165475	9.37847714414706	heart
ENSG00000125484	1.71682507652753	heart
ENSG00000088356	9.45161474659646	heart
ENSG00000128000	1.69982797901369	heart
ENSG00000155367	4.54135595165011	heart
ENSG00000111860	0.846653328490276	heart
ENSG00000178719	65.7911530959323	heart
ENSG00000179909	1.59589286989096	heart
ENSG00000179855	1.27889313121016	heart
ENSG00000171105	16.307513416636	heart
ENSG00000118257	1.45141360239248	heart
ENSG00000183597	23.9185113326452	heart
ENSG00000167083	0.639111452314028	heart
ENSG00000105696	3.16820080144024	heart
ENSG00000163738	0.720855882378581	heart
ENSG00000124383	4.28619079821947	heart
ENSG00000205302	10.7122040246026	heart
ENSG00000143398	5.30949038351836	heart
ENSG00000154727	2.48720134665902	heart
ENSG00000154263	0.9999892297936	heart
ENSG00000112419	3.10922248648391	heart
ENSG00000168246	3.17060086787955	heart
ENSG00000126895	2.04297685271564	heart
ENSG00000077943	1.26699899155228	heart
ENSG00000102181	30.0507767338078	heart
ENSG00000197747	49.6727920564509	heart
ENSG00000051382	3.29380086365237	heart
ENSG00000184083	0.929992649277291	heart
ENSG00000104131	10.1878579499322	heart
ENSG00000108666	3.67953767204011	heart
ENSG00000089327	11.5441700427805	heart
ENSG00000167733	2.92991239849581	heart
ENSG00000173599	4.91449552639722	heart
ENSG00000196290	4.44635608028155	heart
ENSG00000188375	31.2705898232175	heart
ENSG00000215788	8.71413065077981	heart
ENSG00000187678	6.43623936827097	heart
ENSG00000106628	35.3781872572089	heart
ENSG00000104472	4.81903482165941	heart
ENSG00000112308	10.3090934936971	heart
ENSG00000213676	14.1746489387301	heart
ENSG00000101224	6.84520918614484	heart
ENSG00000138772	8.45912264393026	heart
ENSG00000153071	8.46467674719059	heart
ENSG00000171130	42.1304653093421	heart
ENSG00000226807	1.24874916656377	heart
ENSG00000122547	3.12217263928686	heart
ENSG00000161835	12.8208973280229	heart
ENSG00000141002	31.0758106933335	heart
ENSG00000197122	2.51510735384385	heart
ENSG00000174348	28.9241145744732	heart
ENSG00000070814	5.85150367594158	heart
ENSG00000170638	19.6459717133906	heart
ENSG00000143436	18.1548345062811	heart
ENSG00000179144	10.9823930706723	heart
ENSG00000121289	2.67661834113076	heart
ENSG00000101367	17.4370679893144	heart
ENSG00000213160	1.95969902649385	heart
ENSG00000132481	12.5888337877104	heart
ENSG00000130413	2.19673958811826	heart
ENSG00000061273	14.6626005981697	heart
ENSG00000015171	11.4798764934691	heart
ENSG00000213246	18.3088219637973	heart
ENSG00000166484	3.4206144700081	heart
ENSG00000133392	41.1052680404883	heart
ENSG00000118454	1.99076254507531	heart
ENSG00000100650	50.3614795118973	heart
ENSG00000059769	2.28866325151062	heart
ENSG00000178896	18.133499176381	heart
ENSG00000213402	2.49860541680872	heart
ENSG00000221909	2.13163995026392	heart
ENSG00000132821	5.44300220835689	heart
ENSG00000011201	0.582231081857976	heart
ENSG00000100401	15.961726348775	heart
ENSG00000187957	0.675726244018513	heart
ENSG00000177548	8.56742531972752	heart
ENSG00000164197	0.65944336693563	heart
ENSG00000184634	7.17126695426415	heart
ENSG00000184261	0.660265446879047	heart
ENSG00000133812	2.97096366367717	heart
ENSG00000124208	30.3159656403052	heart
ENSG00000172465	6.86458034733106	heart
ENSG00000179921	1.16054980197942	heart
ENSG00000205213	4.12862288558087	heart
ENSG00000144331	0.585369619135278	heart
ENSG00000185947	0.583544809114373	heart
ENSG00000164164	2.56970743113871	heart
ENSG00000166548	5.92272333563777	heart
ENSG00000152760	0.54989289160628	heart
ENSG00000179091	337.200733919344	heart
ENSG00000187773	2.93844360716294	heart
ENSG00000054277	1.77583825064616	heart
ENSG00000203883	25.7747898791718	heart
ENSG00000184545	8.12609458081358	heart
ENSG00000049860	19.8909029307913	heart
ENSG00000205593	1.89104989966021	heart
ENSG00000176978	61.7711291740929	heart
ENSG00000132003	1.60218777027065	heart
ENSG00000113971	4.45099982234268	heart
ENSG00000113739	2.14271591995593	heart
ENSG00000147535	3.97379650729544	heart
ENSG00000137171	9.35236044601553	heart
ENSG00000185920	1.24344825530726	heart
ENSG00000203965	1.1486406607482	heart
ENSG00000011422	3.97875134984209	heart
ENSG00000197933	0.678372356686624	heart
ENSG00000197013	0.58916768817454	heart
ENSG00000182150	0.773352812880579	heart
ENSG00000135472	6.30995300600244	heart
ENSG00000164237	11.0166904925645	heart
ENSG00000102882	33.2685371009663	heart
ENSG00000163528	10.1928130077105	heart
ENSG00000143811	22.7736174785197	heart
ENSG00000004776	796.866248968411	heart
ENSG00000126070	1.74046041208152	heart
ENSG00000132356	3.20825222800631	heart
ENSG00000126457	72.5047132993162	heart
ENSG00000187474	1.6082554965299	heart
ENSG00000021776	1.96897213255989	heart
ENSG00000184887	24.3767523397319	heart
ENSG00000111801	3.0864750555091	heart
ENSG00000113758	14.4430669953491	heart
ENSG00000006712	30.9928099667899	heart
ENSG00000110693	0.715041754702077	heart
ENSG00000102996	23.8549866881311	heart
ENSG00000149679	3.7454150681793	heart
ENSG00000104967	3.8075890417467	heart
ENSG00000125775	1.09736533068154	heart
ENSG00000181619	0.68726066502378	heart
ENSG00000006652	2.84796305795743	heart
ENSG00000198963	0.903810027411767	heart
ENSG00000112186	21.2198778510919	heart
ENSG00000076662	11.0709361106311	heart
ENSG00000101019	13.6544234911016	heart
ENSG00000198042	2.22372335076945	heart
ENSG00000165168	2.04493153609946	heart
ENSG00000173960	1.72292818548811	heart
ENSG00000113318	1.61708173265952	heart
ENSG00000106443	2.300524364484	heart
ENSG00000186111	18.0615739662116	heart
ENSG00000118680	39.1642870139365	heart
ENSG00000165821	1.2147586999452	heart
ENSG00000103222	7.8280092959062	heart
ENSG00000122122	2.08202397818016	heart
ENSG00000005302	1.97252471683547	heart
ENSG00000164306	1.73721556726031	heart
ENSG00000150967	1.7776743945836	heart
ENSG00000168061	5.30122430298951	heart
ENSG00000119326	9.94112032161247	heart
ENSG00000180257	0.783865347703893	heart
ENSG00000090581	28.8738837037142	heart
ENSG00000163923	1.61655393322234	heart
ENSG00000134716	16.3827849656351	heart
ENSG00000162522	2.82967326136561	heart
ENSG00000183496	1.60253495211862	heart
ENSG00000125734	12.9187380470174	heart
ENSG00000186522	3.83120993434219	heart
ENSG00000117036	3.23001010846545	heart
ENSG00000185722	6.35829402507728	heart
ENSG00000185989	6.37150994770055	heart
ENSG00000116133	9.29179937754831	heart
ENSG00000112039	1.3971273848494	heart
ENSG00000160124	4.10233127874108	heart
ENSG00000123999	4.05632331905628	heart
ENSG00000171051	4.78050224024194	heart
ENSG00000118418	34.484317257281	heart
ENSG00000137309	14.5398101001319	heart
ENSG00000162747	0.759038431479697	heart
ENSG00000103647	5.76286415124862	heart
ENSG00000225968	3.4240496427097	heart
ENSG00000111912	1.66151157941134	heart
ENSG00000123268	3.17537007278056	heart
ENSG00000047230	1.3703866728517	heart
ENSG00000163946	2.08158379691689	heart
ENSG00000112245	4.98158967939629	heart
ENSG00000198522	6.11061813973173	heart
ENSG00000165626	1.03641472009865	heart
ENSG00000161970	146.45481827019	heart
ENSG00000109436	5.29954891420492	heart
ENSG00000122986	11.3028694627828	heart
ENSG00000196440	0.668610965149429	heart
ENSG00000100353	27.4974732905769	heart
ENSG00000198301	2.61762320042327	heart
ENSG00000139620	5.95952402070039	heart
ENSG00000105185	33.1264321855427	heart
ENSG00000130830	18.6271972670931	heart
ENSG00000130669	8.90946528058885	heart
ENSG00000122176	13.6436446573958	heart
ENSG00000232859	3.8947273413862	heart
ENSG00000089220	197.310530504294	heart
ENSG00000131669	45.9933793898287	heart
ENSG00000168904	1.31818449581556	heart
ENSG00000134533	2.35967678486364	heart
ENSG00000178573	2.82890836184879	heart
ENSG00000205155	24.886282586937	heart
ENSG00000133131	1.6889983365724	heart
ENSG00000159842	35.6315466167501	heart
ENSG00000111790	5.30045162569323	heart
ENSG00000197114	13.3485392812656	heart
ENSG00000166197	9.35947143778558	heart
ENSG00000229937	0.570483583931325	heart
ENSG00000149090	8.09599012200116	heart
ENSG00000117899	5.41059008133845	heart
ENSG00000196151	2.05417972273626	heart
ENSG00000157212	1.85934367618459	heart
ENSG00000103051	18.9081421026811	heart
ENSG00000106348	6.52707830893689	heart
ENSG00000138685	1.25812326713327	heart
ENSG00000109738	1.4477356991379	heart
ENSG00000105048	29.2764011069071	heart
ENSG00000108061	4.45325223493301	heart
ENSG00000100304	10.5988011359385	heart
ENSG00000114573	2.36908740548085	heart
ENSG00000111215	2.31367163153429	heart
ENSG00000119772	3.27566813035623	heart
ENSG00000078902	20.8308171232985	heart
ENSG00000070831	10.8280857231291	heart
ENSG00000198835	1.65852869094045	heart
ENSG00000182446	17.6781005625132	heart
ENSG00000108094	4.38400432685181	heart
ENSG00000060971	48.9029418607134	heart
ENSG00000121454	0.502959265372278	heart
ENSG00000109572	16.4351696246887	heart
ENSG00000118526	5.9898500733913	heart
ENSG00000161267	17.1235849885763	heart
ENSG00000105819	15.5934296581842	heart
ENSG00000105963	4.07009763003513	heart
ENSG00000167548	6.58536027614965	heart
ENSG00000162430	23.1708775913791	heart
ENSG00000154734	28.8292566717291	heart
ENSG00000149716	8.37988397278161	heart
ENSG00000167615	40.2163687600391	heart
ENSG00000197872	0.828110791692042	heart
ENSG00000107833	6.24269177265253	heart
ENSG00000151502	18.1393047414737	heart
ENSG00000204428	0.916396662380694	heart
ENSG00000103569	0.542304041117213	heart
ENSG00000180370	5.48939630102273	heart
ENSG00000159069	80.0612525632566	heart
ENSG00000122481	3.73280514092915	heart
ENSG00000120370	1.26583640210021	heart
ENSG00000166454	5.11973501363119	heart
ENSG00000145996	1.41333490813043	heart
ENSG00000118804	29.8908287678178	heart
ENSG00000143486	11.8086730908714	heart
ENSG00000004700	4.26720289875149	heart
ENSG00000133805	0.58816832696707	heart
ENSG00000111850	1.08286386918378	heart
ENSG00000164031	1.17952659630491	heart
ENSG00000096092	2.85580716785336	heart
ENSG00000171206	40.2818951434942	heart
ENSG00000168028	35.9893076108964	heart
ENSG00000075618	7.46317366285146	heart
ENSG00000181072	4.13671182810849	heart
ENSG00000133114	1.32493404412479	heart
ENSG00000156802	1.60122844779329	heart
ENSG00000143194	0.564397368965173	heart
ENSG00000004478	39.92800826215	heart
ENSG00000137843	3.35925126202971	heart
ENSG00000121933	2.16817916653767	heart
ENSG00000241945	30.5167246875909	heart
ENSG00000168938	20.4093249659651	heart
ENSG00000144935	1.66313778193299	heart
ENSG00000145016	4.46057915867237	heart
ENSG00000135299	2.18829334415827	heart
ENSG00000137478	5.50757845258302	heart
ENSG00000145220	5.06145408808145	heart
ENSG00000132196	0.804181879516438	heart
ENSG00000161281	487.345033238109	heart
ENSG00000106609	10.7496816449364	heart
ENSG00000173566	2.73628120088984	heart
ENSG00000186187	4.96956859894484	heart
ENSG00000188523	0.798224971492584	heart
ENSG00000163558	1.69412941470645	heart
ENSG00000189350	5.22413874598371	heart
ENSG00000147044	0.991381532857854	heart
ENSG00000163412	4.67681982981459	heart
ENSG00000092330	11.9785654995523	heart
ENSG00000048544	9.21072275849819	heart
ENSG00000177542	4.09260656957059	heart
ENSG00000109846	1411.49289206794	heart
ENSG00000008324	4.60860502747715	heart
ENSG00000173638	2.21528727091306	heart
ENSG00000143443	4.72470577413423	heart
ENSG00000181666	11.8707332723349	heart
ENSG00000125818	22.5653609519107	heart
ENSG00000169762	3.21472952405356	heart
ENSG00000158636	2.39799182001205	heart
ENSG00000106803	24.5890867747749	heart
ENSG00000149150	3.19582709884407	heart
ENSG00000149573	2.03176596746021	heart
ENSG00000099139	1.17653611159228	heart
ENSG00000088298	9.35896566549841	heart
ENSG00000119686	0.724008472078547	heart
ENSG00000071794	2.09435745438059	heart
ENSG00000140506	1.74341674732927	heart
ENSG00000122507	1.48396958125132	heart
ENSG00000107738	15.4481721931317	heart
ENSG00000148671	41.9401697377465	heart
ENSG00000147454	13.3533963440587	heart
ENSG00000134138	9.39422500244606	heart
ENSG00000169218	0.999867062655242	heart
ENSG00000196872	1.16462237637864	heart
ENSG00000135334	15.8441863297466	heart
ENSG00000146966	4.65344027696674	heart
ENSG00000243480	0.983106662977791	heart
ENSG00000113013	53.6748049897687	heart
ENSG00000059377	1.00535262425014	heart
ENSG00000179241	1.94406213299349	heart
ENSG00000178694	0.857438546822182	heart
ENSG00000104356	0.907782569809924	heart
ENSG00000047410	7.9428293146099	heart
ENSG00000184544	34.8982718769754	heart
ENSG00000008056	3.88161850833055	heart
ENSG00000102452	1.33534967830217	heart
ENSG00000139645	10.1718260918258	heart
ENSG00000140848	9.01640088942227	heart
ENSG00000134330	18.6069092496448	heart
ENSG00000147050	1.58330888376497	heart
ENSG00000152193	1.54070928209303	heart
ENSG00000178498	15.6640270143521	heart
ENSG00000130723	20.4502355709752	heart
ENSG00000076984	12.2339105159893	heart
ENSG00000130305	4.10631729257397	heart
ENSG00000166794	95.0484882688122	heart
ENSG00000156671	2.34926142811805	heart
ENSG00000179832	1.86946180274165	heart
ENSG00000130202	18.6047399344434	heart
ENSG00000145723	1.83075613640382	heart
ENSG00000153575	2.37198551024815	heart
ENSG00000153406	16.8078318628729	heart
ENSG00000177106	1.59235658473866	heart
ENSG00000078140	7.65413900029144	heart
ENSG00000241343	8.81935042565834	heart
ENSG00000099385	12.183109308494	heart
ENSG00000104375	1.94988689420904	heart
ENSG00000178033	0.670922763033247	heart
ENSG00000225921	13.1163982763072	heart
ENSG00000172081	8.00473931750011	heart
ENSG00000153037	4.50500844730397	heart
ENSG00000134072	11.0676219664712	heart
ENSG00000100100	4.09821526231402	heart
ENSG00000204351	10.8303026001246	heart
ENSG00000137077	21.3330124911718	heart
ENSG00000166260	6.79386829249547	heart
ENSG00000183260	5.42462655064448	heart
ENSG00000093000	1.7568497308395	heart
ENSG00000168477	19.4700356045558	heart
ENSG00000173451	1.00005162500811	heart
ENSG00000105443	6.72556157915889	heart
ENSG00000229809	5.24442157362769	heart
ENSG00000186340	12.1182414726237	heart
ENSG00000183087	87.8790274752954	heart
ENSG00000099326	9.43758916410491	heart
ENSG00000164253	2.77637878628371	heart
ENSG00000158480	3.97298658036497	heart
ENSG00000168778	1.84691225524432	heart
ENSG00000173011	9.38849290970012	heart
ENSG00000106460	1.91068914426168	heart
ENSG00000186501	13.1864815608096	heart
ENSG00000158457	5.27746686266384	heart
ENSG00000129422	16.5223144004386	heart
ENSG00000132510	9.0706761054888	heart
ENSG00000111261	2.20026636991451	heart
ENSG00000169100	153.018817720519	heart
ENSG00000090006	77.9508993160334	heart
ENSG00000147576	13.6930373866875	heart
ENSG00000085185	2.68467214690306	heart
ENSG00000198865	13.4397051503865	heart
ENSG00000084093	1.71168940505159	heart
ENSG00000130313	13.7269417505754	heart
ENSG00000244038	63.3117606263721	heart
ENSG00000139428	7.13703520715274	heart
ENSG00000070610	33.954031046923	heart
ENSG00000183072	99.8902035318629	heart
ENSG00000162734	85.8645194700976	heart
ENSG00000111145	6.47642165376288	heart
ENSG00000205307	6.24274223553513	heart
ENSG00000213906	1.90919121472582	heart
ENSG00000117143	9.54049459506503	heart
ENSG00000171161	19.0110087699654	heart
ENSG00000065150	11.5346596085722	heart
ENSG00000196497	5.9631079473812	heart
ENSG00000143994	1.60460818176943	heart
ENSG00000111716	349.274395044839	heart
ENSG00000164308	0.738181827357387	heart
ENSG00000080546	10.9087432022311	heart
ENSG00000113575	20.0347181691501	heart
ENSG00000145391	10.496692257383	heart
ENSG00000164022	5.36341476120906	heart
ENSG00000130528	447.53506810195	heart
ENSG00000155252	6.55014587842456	heart
ENSG00000126878	9.48121246877885	heart
ENSG00000142230	17.9982856161994	heart
ENSG00000157734	21.7594425363817	heart
ENSG00000057757	13.550766329777	heart
ENSG00000050393	8.60775457113692	heart
ENSG00000101082	1.11411566519881	heart
ENSG00000131759	8.65306051664009	heart
ENSG00000196470	3.56110403666772	heart
ENSG00000162694	1.49241090756725	heart
ENSG00000106012	2.81855192429617	heart
ENSG00000176619	9.2563359975978	heart
ENSG00000112695	58.3413795744089	heart
ENSG00000074201	17.5324962207743	heart
ENSG00000110628	5.73201818245799	heart
ENSG00000115816	5.09191588936586	heart
ENSG00000135838	0.869528669693998	heart
ENSG00000123329	2.13102090309973	heart
ENSG00000134030	11.0332759316901	heart
ENSG00000134900	4.35087753825604	heart
ENSG00000146592	1.42717286644641	heart
ENSG00000047597	0.99615608448406	heart
ENSG00000020256	1.90664032680154	heart
ENSG00000132563	4.10560033785517	heart
ENSG00000185133	6.41382323768454	heart
ENSG00000005448	2.11903141568706	heart
ENSG00000175283	5.46640063378721	heart
ENSG00000170248	10.3081852001229	heart
ENSG00000023608	1.80775193098589	heart
ENSG00000105974	49.6684579772014	heart
ENSG00000185885	155.472431514668	heart
ENSG00000161326	8.29909035512959	heart
ENSG00000132906	2.06525054382759	heart
ENSG00000160075	16.435394839908	heart
ENSG00000163959	1.38801290120281	heart
ENSG00000154447	3.41964728681915	heart
ENSG00000187479	20.656061681711	heart
ENSG00000144485	1.88996820807228	heart
ENSG00000141140	3.30046277963445	heart
ENSG00000164880	16.9602792083785	heart
ENSG00000168172	1.5015371635699	heart
ENSG00000129473	22.8788660388484	heart
ENSG00000105755	11.814202563226	heart
ENSG00000187866	12.9052839064413	heart
ENSG00000176753	0.684205515635226	heart
ENSG00000150782	0.7263658924596	heart
ENSG00000168818	4.83382926792335	heart
ENSG00000185274	20.3575252832505	heart
ENSG00000121064	25.8244944273162	heart
ENSG00000197147	0.655526680198259	heart
ENSG00000186106	3.17438183357746	heart
ENSG00000078967	13.9062946657096	heart
ENSG00000169871	7.90699728309285	heart
ENSG00000119729	61.0579187146816	heart
ENSG00000108819	19.192408586276	heart
ENSG00000135913	0.690207722153107	heart
ENSG00000069696	0.807649175812985	heart
ENSG00000113621	11.0471111640559	heart
ENSG00000170390	3.64849058171703	heart
ENSG00000110852	1.87296793125712	heart
ENSG00000145423	1.85895656846236	heart
ENSG00000137312	113.048867764205	heart
ENSG00000117758	5.35328984172571	heart
ENSG00000111361	12.8175835911435	heart
ENSG00000127616	15.6327519812967	heart
ENSG00000119041	2.39646357013326	heart
ENSG00000181039	0.523936073920669	heart
ENSG00000008128	6.53431156097559	heart
ENSG00000151445	4.43849074377421	heart
ENSG00000170892	8.05972119010561	heart
ENSG00000130766	1.92459656717852	heart
ENSG00000133069	1.91679682353831	heart
ENSG00000205758	2.24629642377903	heart
ENSG00000161714	24.4254759307326	heart
ENSG00000156873	9.28810830691302	heart
ENSG00000141562	20.4615563142746	heart
ENSG00000154814	2.94094751158813	heart
ENSG00000081818	0.936613895744815	heart
ENSG00000213886	0.625832956208989	heart
ENSG00000223501	12.1260376232765	heart
ENSG00000075275	2.4960968067285	heart
ENSG00000128849	7.06501976051982	heart
ENSG00000179862	19.9399250422674	heart
ENSG00000143751	2.07916347536446	heart
ENSG00000171314	12.5305141567238	heart
ENSG00000185483	2.11019559091624	heart
ENSG00000172543	0.674486036840751	heart
ENSG00000156535	0.951879007360141	heart
ENSG00000158470	13.927318523634	heart
ENSG00000171861	10.396530020068	heart
ENSG00000108528	92.8231334653679	heart
ENSG00000018625	46.0305153832502	heart
ENSG00000113552	7.04320055762439	heart
ENSG00000099968	13.0127033445762	heart
ENSG00000049769	8.88496564232207	heart
ENSG00000146233	1.20272436436395	heart
ENSG00000071537	5.14631236434007	heart
ENSG00000121073	23.3745965957524	heart
ENSG00000230055	23.0449409508792	heart
ENSG00000144115	5.39881832305815	heart
ENSG00000126246	3.97518368768729	heart
ENSG00000169221	16.45412821785	heart
ENSG00000185745	5.56275313531739	heart
ENSG00000138698	1.93823262193089	heart
ENSG00000196705	0.822969562427432	heart
ENSG00000157353	3.00430881663424	heart
ENSG00000125534	131.288164149788	heart
ENSG00000117408	26.440905321113	heart
ENSG00000163322	1.20885811234057	heart
ENSG00000089050	1.31583458098268	heart
ENSG00000163491	0.5042511528797	heart
ENSG00000198663	12.4863036788891	heart
ENSG00000156427	7.33079200992443	heart
ENSG00000164070	1.46319888522554	heart
ENSG00000136816	4.33407761165271	heart
ENSG00000147654	5.25352557105989	heart
ENSG00000038382	5.96335544922985	heart
ENSG00000009780	1.49186130786903	heart
ENSG00000139329	17.1472678933994	heart
ENSG00000160867	1.30550019452372	heart
ENSG00000213516	3.12581659303956	heart
ENSG00000074621	0.672622865128051	heart
ENSG00000161981	29.6450044130935	heart
ENSG00000113742	7.01244016659576	heart
ENSG00000125845	1.49365824657579	heart
ENSG00000129270	1.32459927325549	heart
ENSG00000182500	9.12999370279528	heart
ENSG00000133028	8.78092238314526	heart
ENSG00000185883	122.665674276793	heart
ENSG00000113119	2.05949349913017	heart
ENSG00000126790	4.34608153583586	heart
ENSG00000165633	3.2571929927044	heart
ENSG00000196449	2.83417048740268	heart
ENSG00000172137	1.56385134376206	heart
ENSG00000010282	158.094008264043	heart
ENSG00000138381	7.289834799425	heart
ENSG00000185404	1.20660938124373	heart
ENSG00000138297	13.106552645956	heart
ENSG00000130956	15.779315305068	heart
ENSG00000235568	0.89351736451055	heart
ENSG00000186141	4.62516363730194	heart
ENSG00000116396	2.62296929419174	heart
ENSG00000140939	35.2709242397843	heart
ENSG00000111640	719.695792656815	heart
ENSG00000158604	16.0550812478938	heart
ENSG00000147118	0.982668911401638	heart
ENSG00000185798	2.06860970459753	heart
ENSG00000123643	2.43538992259307	heart
ENSG00000126106	8.03205723842899	heart
ENSG00000204356	19.1881581431924	heart
ENSG00000149308	0.799945332187798	heart
ENSG00000160179	4.52229749995884	heart
ENSG00000088038	7.078354551447	heart
ENSG00000105708	0.570982326065543	heart
ENSG00000143624	11.6908155539575	heart
ENSG00000107317	353.109133267169	heart
ENSG00000116478	15.4418807909516	heart
ENSG00000185267	1.39217523604921	heart
ENSG00000157654	24.9856456938858	heart
ENSG00000062485	92.2048990432737	heart
ENSG00000120942	4.78338903172245	heart
ENSG00000106819	1.62774488021781	heart
ENSG00000012232	15.8200859986408	heart
ENSG00000135736	3.46866220331958	heart
ENSG00000157150	13.9514652860383	heart
ENSG00000160710	14.6851892691753	heart
ENSG00000071243	1.00880484797748	heart
ENSG00000172262	2.79395516055285	heart
ENSG00000107186	7.97510748752774	heart
ENSG00000064607	12.2911097176746	heart
ENSG00000116350	33.1728872082596	heart
ENSG00000173692	20.2795373526311	heart
ENSG00000213930	15.0227141647434	heart
ENSG00000090971	5.23381576081175	heart
ENSG00000140488	1.58292614869916	heart
ENSG00000164442	48.7301231617474	heart
ENSG00000120889	6.56803425650682	heart
ENSG00000236104	8.66156103676413	heart
ENSG00000155984	3.32474721331994	heart
ENSG00000103404	3.22990056964835	heart
ENSG00000169992	8.39990366424912	heart
ENSG00000116918	4.77046991549246	heart
ENSG00000105438	36.0683433343724	heart
ENSG00000075539	1.95367781372346	heart
ENSG00000100596	2.15249418695461	heart
ENSG00000107537	32.7984047677431	heart
ENSG00000099889	8.58329347016113	heart
ENSG00000072952	3.58891286522751	heart
ENSG00000154079	4.47233181815436	heart
ENSG00000149761	26.1541859496991	heart
ENSG00000114744	1.72956204006838	heart
ENSG00000113657	8.28113099185912	heart
ENSG00000172493	5.90556921116439	heart
ENSG00000144524	7.67391075929828	heart
ENSG00000164919	261.790322430773	heart
ENSG00000171813	9.59258971268647	heart
ENSG00000177764	6.51518530974729	heart
ENSG00000076003	1.87845362247659	heart
ENSG00000177000	9.12853436606456	heart
ENSG00000152944	6.4633998203379	heart
ENSG00000172992	18.7199701148724	heart
ENSG00000116001	3.78370841431588	heart
ENSG00000173540	7.53590092282037	heart
ENSG00000124228	9.2821719468121	heart
ENSG00000135245	6.37349552135387	heart
ENSG00000169955	3.61674481859059	heart
ENSG00000106692	0.957740260555754	heart
ENSG00000011405	2.41636318660762	heart
ENSG00000222011	1.38826394836603	heart
ENSG00000100065	4.45172766055749	heart
ENSG00000163874	2.14846218503525	heart
ENSG00000148737	3.73775372492492	heart
ENSG00000158467	1.14886811261011	heart
ENSG00000108107	37.544529265367	heart
ENSG00000167996	421.94536529465	heart
ENSG00000124743	29.8146324181155	heart
ENSG00000126003	2.14863278060788	heart
ENSG00000198894	8.39978504896575	heart
ENSG00000198929	0.590166308949402	heart
ENSG00000121039	3.47958093448286	heart
ENSG00000243646	5.23284656579573	heart
ENSG00000146909	2.54194201199639	heart
ENSG00000148248	41.7429319073297	heart
ENSG00000178397	7.28550822534913	heart
ENSG00000173575	5.68385115015261	heart
ENSG00000163872	3.51308992499323	heart
ENSG00000123416	96.9884207142347	heart
ENSG00000160685	13.3619046229172	heart
ENSG00000166557	12.9242450556701	heart
ENSG00000115350	14.4983915840099	heart
ENSG00000114686	15.030673126037	heart
ENSG00000162600	3.18819031730924	heart
ENSG00000110801	11.6679351278207	heart
ENSG00000124098	14.277823719689	heart
ENSG00000100918	1.30008930831323	heart
ENSG00000114547	1.09897125903857	heart
ENSG00000187066	4.06670536361099	heart
ENSG00000134874	1.16850213998285	heart
ENSG00000133265	22.3851557148826	heart
ENSG00000112561	8.68065224326337	heart
ENSG00000140905	0.804118725206526	heart
ENSG00000204186	0.581606738530305	heart
ENSG00000177854	4.51726095838388	heart
ENSG00000178802	12.6412140326556	heart
ENSG00000081803	2.09456803330801	heart
ENSG00000101191	3.87449589018193	heart
ENSG00000113761	4.08975931971668	heart
ENSG00000059728	1.69871292119686	heart
ENSG00000145354	7.15060837809315	heart
ENSG00000110031	1.5909102540766	heart
ENSG00000109501	56.5763147119833	heart
ENSG00000162882	3.64512812770012	heart
ENSG00000178163	1.78151962059542	heart
ENSG00000177425	1.10244071735763	heart
ENSG00000177034	1.23877985067932	heart
ENSG00000196455	2.27636403377154	heart
ENSG00000186575	7.16404066615163	heart
ENSG00000162378	4.26225909701082	heart
ENSG00000166407	0.634473145913772	heart
ENSG00000089505	0.688551269016723	heart
ENSG00000002549	23.3190599355057	heart
ENSG00000101189	9.6681876014957	heart
ENSG00000183153	1.75849866793293	heart
ENSG00000099308	2.02388048629816	heart
ENSG00000127863	9.63585346706093	heart
ENSG00000059122	12.2474003217823	heart
ENSG00000170634	4.42429059497786	heart
ENSG00000122574	1.63523317923834	heart
ENSG00000196693	1.21858800225137	heart
ENSG00000188566	5.37496005584289	heart
ENSG00000108298	197.553760875056	heart
ENSG00000101882	3.86937928157102	heart
ENSG00000117289	139.68702938551	heart
ENSG00000197893	191.194713852023	heart
ENSG00000106631	105.944269168384	heart
ENSG00000102786	1.39053463642177	heart
ENSG00000171953	15.099318026723	heart
ENSG00000113456	2.56755369249036	heart
ENSG00000176834	1.46759768455413	heart
ENSG00000162607	1.75441315332475	heart
ENSG00000102897	12.6037943787936	heart
ENSG00000135077	1.16083134585097	heart
ENSG00000125868	84.5031110125765	heart
ENSG00000173465	23.2657591888957	heart
ENSG00000100239	15.6243393486821	heart
ENSG00000104267	6.17947832681822	heart
ENSG00000142794	0.532657344637565	heart
ENSG00000135503	5.51980527563792	heart
ENSG00000124006	53.0447043777584	heart
ENSG00000155275	1.7797471716171	heart
ENSG00000178093	0.665124059568043	heart
ENSG00000106344	8.05942340040244	heart
ENSG00000221823	4.32522344049123	heart
ENSG00000136854	16.1165382224866	heart
ENSG00000007341	1.83549585979941	heart
ENSG00000163249	1.04230256177155	heart
ENSG00000151067	13.6805858567136	heart
ENSG00000086544	7.74726820268054	heart
ENSG00000143171	1.32348144250591	heart
ENSG00000189334	1.63436069439693	heart
ENSG00000091127	1.29290016272368	heart
ENSG00000124249	0.947539685028154	heart
ENSG00000123575	1.71638522994258	heart
ENSG00000111554	0.73430471224984	heart
ENSG00000212747	8.76418903336626	heart
ENSG00000235376	1.30223563017601	heart
ENSG00000136378	6.10303617436662	heart
ENSG00000121900	17.0476601450493	heart
ENSG00000243414	4.17331197012491	heart
ENSG00000109794	2.31150630246149	heart
ENSG00000004866	3.8663689250568	heart
ENSG00000158874	0.79433049747638	heart
ENSG00000169599	7.25702135240826	heart
ENSG00000169604	6.78204759883508	heart
ENSG00000179526	28.4353172167882	heart
ENSG00000102804	38.3223352095479	heart
ENSG00000196428	4.80296949045578	heart
ENSG00000104522	11.4946645052396	heart
ENSG00000163728	2.37185714857184	heart
ENSG00000135605	0.50933224835003	heart
ENSG00000163348	6.40374087970191	heart
ENSG00000128739	159.16051534544	heart
ENSG00000100034	5.94976127588423	heart
ENSG00000158122	5.70661061615562	heart
ENSG00000087076	2.65684234972446	heart
ENSG00000164050	11.1898429739042	heart
ENSG00000136940	2.22681790672317	heart
ENSG00000136802	15.0895522405523	heart
ENSG00000120907	3.32265186080677	heart
ENSG00000146828	5.80726797382973	heart
ENSG00000100368	2.01433748536059	heart
ENSG00000128596	1.00065229458581	heart
ENSG00000198812	6.48587510618642	heart
ENSG00000136271	10.8631875183359	heart
ENSG00000129646	1.57638813211727	heart
ENSG00000185924	1.79119299155226	heart
ENSG00000135018	15.1546407817113	heart
ENSG00000142252	3.71054168963259	heart
ENSG00000108651	2.74119200720899	heart
ENSG00000086712	1.8733385595886	heart
ENSG00000169860	1.27599877105001	heart
ENSG00000064545	13.9398915849377	heart
ENSG00000066739	1.85382861541138	heart
ENSG00000170322	3.88244420367124	heart
ENSG00000130717	15.8547709587525	heart
ENSG00000148200	0.518443116140111	heart
ENSG00000066044	7.67047740605929	heart
ENSG00000159128	10.5080205720027	heart
ENSG00000153823	6.95238749426553	heart
ENSG00000181789	34.5450162095623	heart
ENSG00000184939	1.989837154526	heart
ENSG00000100647	8.35905971035741	heart
ENSG00000159692	64.0922377369294	heart
ENSG00000134255	3.40910613245428	heart
ENSG00000095564	3.24636760733936	heart
ENSG00000101463	11.8488040944038	heart
ENSG00000115705	1.29433324225742	heart
ENSG00000067177	2.94856126582373	heart
ENSG00000122026	2.11002465784791	heart
ENSG00000135048	3.15185736639463	heart
ENSG00000159363	7.73090004567739	heart
ENSG00000053702	2.48905668107474	heart
ENSG00000011009	10.2349277819771	heart
ENSG00000163050	60.1830573447508	heart
ENSG00000100526	0.985630903459933	heart
ENSG00000001036	10.6353448221796	heart
ENSG00000108176	1.03832813298812	heart
ENSG00000164654	3.27219844945078	heart
ENSG00000117155	0.626068088095914	heart
ENSG00000181704	3.3938898779124	heart
ENSG00000060688	5.48079516070411	heart
ENSG00000108448	1.48780009146793	heart
ENSG00000165025	1.17113288343542	heart
ENSG00000173276	1.1774025654288	heart
ENSG00000165507	33.8029183229765	heart
ENSG00000173267	32.1111092144008	heart
ENSG00000204390	1.86820194032634	heart
ENSG00000143198	80.4747395607931	heart
ENSG00000204472	3.65351342449115	heart
ENSG00000139351	4.16293773622227	heart
ENSG00000109606	17.6423743234079	heart
ENSG00000175324	17.8994856974353	heart
ENSG00000007402	1.58755523335668	heart
ENSG00000103512	8.51301688517269	heart
ENSG00000165916	66.7634367132545	heart
ENSG00000185561	1.67883552968861	heart
ENSG00000099974	10.1741118524003	heart
ENSG00000006125	21.4216677913163	heart
ENSG00000108312	16.1053949371312	heart
ENSG00000128266	1.13319695379828	heart
ENSG00000075711	3.35435469938667	heart
ENSG00000134243	16.8773942765978	heart
ENSG00000178202	2.06694876877802	heart
ENSG00000232629	1.33586435717641	heart
ENSG00000205683	6.93643114244716	heart
ENSG00000025772	6.35852504491617	heart
ENSG00000221916	1.57646228048187	heart
ENSG00000124802	2.35732227509029	heart
ENSG00000115355	1.17580622604462	heart
ENSG00000161896	9.69802588160223	heart
ENSG00000092621	2.70440557035495	heart
ENSG00000108854	1.7526840169194	heart
ENSG00000137210	6.79032490469782	heart
ENSG00000239305	9.94015316622952	heart
ENSG00000112208	5.22460137944803	heart
ENSG00000197937	1.12368184281084	heart
ENSG00000048649	1.80360842092323	heart
ENSG00000122490	16.7647603776335	heart
ENSG00000064313	1.74763568308544	heart
ENSG00000116691	11.5181236042531	heart
ENSG00000145348	2.07258697703398	heart
ENSG00000217555	4.54799007855617	heart
ENSG00000022277	32.0373415684217	heart
ENSG00000125249	4.07308019397831	heart
ENSG00000028116	3.64327890197243	heart
ENSG00000103043	8.00364059881182	heart
ENSG00000214357	14.2139560616233	heart
ENSG00000114316	10.090701047252	heart
ENSG00000103024	24.0394606350936	heart
ENSG00000115459	3.84573155185218	heart
ENSG00000073050	9.38877356288388	heart
ENSG00000213853	20.6653480704776	heart
ENSG00000129173	0.521461965030813	heart
ENSG00000114115	5.41913036809038	heart
ENSG00000100888	5.61311281732607	heart
ENSG00000197858	40.5166585450739	heart
ENSG00000119720	1.94850622073533	heart
ENSG00000151292	1.59190842398023	heart
ENSG00000221883	0.756764274870529	heart
ENSG00000197170	5.13371941566436	heart
ENSG00000126453	6.06810314332687	heart
ENSG00000185129	4.8900489850155	heart
ENSG00000102543	1.59494941083885	heart
ENSG00000128463	33.4114309621756	heart
ENSG00000171368	9.2223951534319	heart
ENSG00000213638	2.13681649429696	heart
ENSG00000196961	40.2218358805514	heart
ENSG00000174989	2.70073705073214	heart
ENSG00000136878	6.38276010700616	heart
ENSG00000152492	3.76755747382252	heart
ENSG00000235169	5.24168188349858	heart
ENSG00000146833	2.73129405581732	heart
ENSG00000188153	1.03679601475491	heart
ENSG00000039123	9.14941499855671	heart
ENSG00000169683	2.00846303837462	heart
ENSG00000172817	0.64295916087872	heart
ENSG00000164975	3.96322493155776	heart
ENSG00000178772	0.957240867528794	heart
ENSG00000164062	30.7916615386054	heart
ENSG00000239998	0.658727931705643	heart
ENSG00000141337	5.01197764505335	heart
ENSG00000115271	1.31512424808363	heart
ENSG00000136811	5.72009313379141	heart
ENSG00000164532	15.5035609454674	heart
ENSG00000066230	1.89642995549778	heart
ENSG00000125503	71.7926322949648	heart
ENSG00000101843	6.1075873575947	heart
ENSG00000063587	2.24715997840528	heart
ENSG00000074054	11.1760384539488	heart
ENSG00000135750	8.41595170959579	heart
ENSG00000113845	33.4416331555647	heart
ENSG00000120328	0.568095005855616	heart
ENSG00000169087	1.63053074170599	heart
ENSG00000176845	50.6405526540397	heart
ENSG00000178233	1.06514460466018	heart
ENSG00000122786	24.8540975368548	heart
ENSG00000166405	1.72492228436649	heart
ENSG00000131437	1.19390114011584	heart
ENSG00000058673	8.22623118069428	heart
ENSG00000101126	5.07803984207008	heart
ENSG00000085741	3.1982667334648	heart
ENSG00000109971	229.336924842225	heart
ENSG00000129566	1.9984263216005	heart
ENSG00000046647	2.02362689989051	heart
ENSG00000185088	7.23734336114579	heart
ENSG00000182851	12.1685503832641	heart
ENSG00000001630	2.87885494466755	heart
ENSG00000115425	1.73891450444563	heart
ENSG00000164109	0.556922907441304	heart
ENSG00000087086	476.872064344856	heart
ENSG00000106113	0.979241319946355	heart
ENSG00000003249	2.15174154881637	heart
ENSG00000135835	1.59015290993622	heart
ENSG00000213533	6.52571285864384	heart
ENSG00000172954	1.63351309606384	heart
ENSG00000182149	19.6964810954325	heart
ENSG00000049540	22.1519554898874	heart
ENSG00000185127	4.82501821583209	heart
ENSG00000196712	3.18837468857567	heart
ENSG00000080815	3.86442412023069	heart
ENSG00000138758	4.08359577313017	heart
ENSG00000198157	0.523033257915542	heart
ENSG00000196419	31.7091953793499	heart
ENSG00000125505	7.72441089713254	heart
ENSG00000111639	98.2730460421117	heart
ENSG00000158234	1.03671604287241	heart
ENSG00000180096	2.62636009930716	heart
ENSG00000155926	2.61647339520642	heart
ENSG00000147697	0.505427119194963	heart
ENSG00000182263	1.12183945042644	heart
ENSG00000104369	4.45775697455787	heart
ENSG00000105135	46.2568778669187	heart
ENSG00000104894	4.75468083360078	heart
ENSG00000096080	25.7177662813498	heart
ENSG00000158458	0.766813158525122	heart
ENSG00000186687	2.78107671708537	heart
ENSG00000108100	13.5200156007289	heart
ENSG00000149932	43.6380009983849	heart
ENSG00000146414	1.01916803892357	heart
ENSG00000196757	1.40225181974407	heart
ENSG00000041880	8.97311002509361	heart
ENSG00000007168	19.9235402436543	heart
ENSG00000060491	8.57592095298621	heart
ENSG00000176715	5.10804374926497	heart
ENSG00000089289	16.2548509801415	heart
ENSG00000138592	2.87878214491593	heart
ENSG00000109534	4.38815129090533	heart
ENSG00000213047	0.837086033823361	heart
ENSG00000172350	0.541778855406596	heart
ENSG00000108439	7.31626803998656	heart
ENSG00000164609	5.76546539650196	heart
ENSG00000163781	1.72387733469914	heart
ENSG00000184678	21.7789938247058	heart
ENSG00000115808	4.13770591546505	heart
ENSG00000168453	1.1614030522965	heart
ENSG00000164440	15.8089777386011	heart
ENSG00000004487	10.3725786701383	heart
ENSG00000185825	36.2477435720426	heart
ENSG00000147162	16.3685510670922	heart
ENSG00000155858	0.569640909632012	heart
ENSG00000169814	2.85159685432054	heart
ENSG00000010404	10.3585194944443	heart
ENSG00000172375	6.39735307249012	heart
ENSG00000105122	1.1664622340309	heart
ENSG00000110514	8.18306142496461	heart
ENSG00000094914	18.1027237827862	heart
ENSG00000175595	0.823513026962986	heart
ENSG00000105643	9.12017951876941	heart
ENSG00000211448	1.20230823975881	heart
ENSG00000021355	7.62616519716436	heart
ENSG00000213203	4.11927439951459	heart
ENSG00000157240	8.29088844255122	heart
ENSG00000119537	4.9074094767433	heart
ENSG00000140382	5.48939630102273	heart
ENSG00000108604	10.7966739920246	heart
ENSG00000204219	30.2090892676699	heart
ENSG00000156928	9.06167644623385	heart
ENSG00000164736	6.43795595690879	heart
ENSG00000065883	3.86957515158275	heart
ENSG00000169217	13.9421707235017	heart
ENSG00000134419	16.3421719976973	heart
ENSG00000115694	16.7274237299226	heart
ENSG00000148925	5.45722824138115	heart
ENSG00000007202	18.8528872450086	heart
ENSG00000197429	2.46131930007456	heart
ENSG00000179922	8.44717129792798	heart
ENSG00000176641	1.44757135963332	heart
ENSG00000184232	26.9609482920505	heart
ENSG00000204438	6.61998457588868	heart
ENSG00000142892	2.33821306981123	heart
ENSG00000244242	0.550769861965727	heart
ENSG00000174238	16.9495911137031	heart
ENSG00000119979	0.909609303292532	heart
ENSG00000169379	0.728182865746411	heart
ENSG00000138138	7.80929693763368	heart
ENSG00000105401	98.2571622307346	heart
ENSG00000112936	93.199659875849	heart
ENSG00000037241	7.72630673189646	heart
ENSG00000071994	4.68200881433431	heart
ENSG00000090382	4.50872040198201	heart
ENSG00000115365	6.84925944446046	heart
ENSG00000196504	2.78837960768858	heart
ENSG00000114767	9.77861263860513	heart
ENSG00000214456	36.2931538150675	heart
ENSG00000146215	1.09851270938721	heart
ENSG00000147174	0.795303761757385	heart
ENSG00000110013	22.5524744553376	heart
ENSG00000137073	7.01081499225325	heart
ENSG00000134259	6.49048743588626	heart
ENSG00000158062	6.13246143502574	heart
ENSG00000167600	0.624305752256612	heart
ENSG00000155438	3.13579841655472	heart
ENSG00000072210	10.5217304555017	heart
ENSG00000090674	13.7724129517246	heart
ENSG00000111669	166.94021470314	heart
ENSG00000197024	1.52426835431725	heart
ENSG00000113734	3.77120678501338	heart
ENSG00000181894	2.12905189432392	heart
ENSG00000127951	2.29860615213198	heart
ENSG00000108823	93.5526755340773	heart
ENSG00000141542	8.98502078530244	heart
ENSG00000134291	14.080649910408	heart
ENSG00000178700	0.719167877888828	heart
ENSG00000103495	34.7963699466559	heart
ENSG00000054938	12.4392959279092	heart
ENSG00000134001	7.18182160519234	heart
ENSG00000116161	5.52542415708989	heart
ENSG00000112339	3.69680569936716	heart
ENSG00000167981	0.862561905819235	heart
ENSG00000158717	6.09934375987965	heart
ENSG00000069188	0.783005298286218	heart
ENSG00000172171	2.86017840686177	heart
ENSG00000138639	2.04405089431578	heart
ENSG00000075234	10.040703368945	heart
ENSG00000067066	4.20826793333338	heart
ENSG00000137776	13.3117602437525	heart
ENSG00000174177	5.6735271204482	heart
ENSG00000164258	46.9542091732904	heart
ENSG00000187109	12.7424652382509	heart
ENSG00000167325	6.07684179792819	heart
ENSG00000174100	11.9103571023957	heart
ENSG00000135441	80.5976832208394	heart
ENSG00000168614	0.603834637098184	heart
ENSG00000109906	23.0321878072816	heart
ENSG00000131477	26.7864602449763	heart
ENSG00000111321	16.6948124058316	heart
ENSG00000146013	1.00890063932115	heart
ENSG00000162551	6.08143410794326	heart
ENSG00000130414	27.4826882124348	heart
ENSG00000106089	1.52136837177185	heart
ENSG00000162976	3.42608263732661	heart
ENSG00000188488	2.5684651952625	heart
ENSG00000102349	1.31854914997694	heart
ENSG00000015153	2.49183979597762	heart
ENSG00000023909	1.3743125702781	heart
ENSG00000088992	45.5574933245027	heart
ENSG00000127663	9.29679336145809	heart
ENSG00000172922	17.2648022744753	heart
ENSG00000198300	1.29009250771342	heart
ENSG00000170854	3.43133440546282	heart
ENSG00000197417	2.8936809131201	heart
ENSG00000127528	28.3863752661757	heart
ENSG00000198142	0.796310600109355	heart
ENSG00000073008	11.4136211313839	heart
ENSG00000164294	1.42891493987731	heart
ENSG00000214960	0.866158051881719	heart
ENSG00000111364	2.88416867343323	heart
ENSG00000153201	4.41197188682915	heart
ENSG00000105647	9.99354095985931	heart
ENSG00000186132	1.55547134745227	heart
ENSG00000166289	12.4221972753987	heart
ENSG00000046604	5.27999776426265	heart
ENSG00000101134	1.4243555763446	heart
ENSG00000082146	6.56168088389619	heart
ENSG00000198521	0.545464733710849	heart
ENSG00000180448	4.53668234722764	heart
ENSG00000197386	4.48063081590918	heart
ENSG00000102858	16.7405616465403	heart
ENSG00000095587	1.24750158532769	heart
ENSG00000169738	99.9822603298971	heart
ENSG00000110066	2.73154054113428	heart
ENSG00000155962	1.91234634414824	heart
ENSG00000157911	18.5121339888159	heart
ENSG00000134769	9.98611034124717	heart
ENSG00000145934	25.7541344973131	heart
ENSG00000140474	14.1388676365121	heart
ENSG00000196353	7.32786841817943	heart
ENSG00000081721	4.61097551442657	heart
ENSG00000102931	16.1614490975995	heart
ENSG00000170236	0.626871248545644	heart
ENSG00000111911	6.2410253678545	heart
ENSG00000151413	3.81694060259483	heart
ENSG00000101187	16.5340643469228	heart
ENSG00000156463	83.8074072119457	heart
ENSG00000143653	12.6544861204329	heart
ENSG00000239282	5.85979586694875	heart
ENSG00000091640	76.73730195932	heart
ENSG00000106049	29.7632368625289	heart
ENSG00000123595	3.90025365459735	heart
ENSG00000136045	6.82224861619305	heart
ENSG00000196154	35.5185522360939	heart
ENSG00000010539	0.971729715368543	heart
ENSG00000188549	21.6603493994145	heart
ENSG00000196914	15.0157344278297	heart
ENSG00000089225	14.070189377367	heart
ENSG00000184517	0.897986688053158	heart
ENSG00000100811	9.64277883026246	heart
ENSG00000151702	6.67658793457964	heart
ENSG00000113048	18.8972505971736	heart
ENSG00000161980	9.55478241076241	heart
ENSG00000135298	0.511604948600717	heart
ENSG00000166224	3.75486402484668	heart
ENSG00000141506	1.20532541298859	heart
ENSG00000133878	42.3733647811197	heart
ENSG00000171621	4.01442960089543	heart
ENSG00000198176	10.5860580383269	heart
ENSG00000165476	2.53969096625923	heart
ENSG00000246922	1.00244692761105	heart
ENSG00000171604	12.8969018821585	heart
ENSG00000174780	5.37192949680485	heart
ENSG00000095951	1.40658739231661	heart
ENSG00000164037	1.85716854858787	heart
ENSG00000167543	27.4985611808544	heart
ENSG00000185591	5.53015196771424	heart
ENSG00000135063	6.61374638941144	heart
ENSG00000176387	0.693837794406168	heart
ENSG00000037637	5.13337060684425	heart
ENSG00000167487	3.73701198166986	heart
ENSG00000149476	2.99109467002647	heart
ENSG00000180992	30.9679443173537	heart
ENSG00000140395	10.7450941050955	heart
ENSG00000119965	1.34300231407892	heart
ENSG00000033011	2.87940676291683	heart
ENSG00000136848	12.9951945900803	heart
ENSG00000113643	10.0496190868409	heart
ENSG00000110042	1.83840978472423	heart
ENSG00000135924	32.3570679469136	heart
ENSG00000197245	4.53578039618568	heart
ENSG00000141052	4.95968038902295	heart
ENSG00000055070	35.2944570216324	heart
ENSG00000151090	2.15768062061649	heart
ENSG00000132952	1.88338245718813	heart
ENSG00000085465	0.748749983248762	heart
ENSG00000137441	3.84791102808336	heart
ENSG00000184716	5.97462598572274	heart
ENSG00000150347	5.36970323558003	heart
ENSG00000074660	6.88246575311338	heart
ENSG00000172349	1.32587942603719	heart
ENSG00000108641	2.73030164159201	heart
ENSG00000121350	1.45412387268175	heart
ENSG00000131653	13.8240940482945	heart
ENSG00000158850	13.8690405396114	heart
ENSG00000153714	1.66760370877112	heart
ENSG00000187607	0.610269279955792	heart
ENSG00000172159	4.50927479317516	heart
ENSG00000107140	17.0957133331358	heart
ENSG00000149658	10.9616984367683	heart
ENSG00000054611	6.04486535735481	heart
ENSG00000164086	6.00652412921303	heart
ENSG00000104412	10.9793585988865	heart
ENSG00000163032	2.47598167782914	heart
ENSG00000197580	13.2881381401746	heart
ENSG00000139636	11.2174019000726	heart
ENSG00000183508	2.25597760482575	heart
ENSG00000164169	1.5792854239736	heart
ENSG00000178922	9.76156474409449	heart
ENSG00000049759	3.68355774852981	heart
ENSG00000149503	1.96765816161217	heart
ENSG00000170027	70.9761689290763	heart
ENSG00000131269	8.36252818518316	heart
ENSG00000102312	7.58519914862498	heart
ENSG00000069943	1.53754740974546	heart
ENSG00000124587	10.6700958054847	heart
ENSG00000133401	8.41283370197642	heart
ENSG00000185513	0.9495190964139	heart
ENSG00000117594	3.65419480922142	heart
ENSG00000131188	0.826087034006895	heart
ENSG00000185909	46.0447310335307	heart
ENSG00000129219	5.58224151653396	heart
ENSG00000101638	1.79384481724576	heart
ENSG00000109917	6.19570435668382	heart
ENSG00000187778	33.3959949109781	heart
ENSG00000164692	58.1053988370706	heart
ENSG00000101384	9.25026079875871	heart
ENSG00000100934	11.9487161603566	heart
ENSG00000125356	279.218794307931	heart
ENSG00000172409	2.1330462822931	heart
ENSG00000064201	7.77605032259459	heart
ENSG00000119812	20.1230353661205	heart
ENSG00000196437	0.716945177021835	heart
ENSG00000078237	1.19144534664344	heart
ENSG00000130775	2.77693595646727	heart
ENSG00000147123	72.2787051262066	heart
ENSG00000006757	7.66663569594641	heart
ENSG00000162736	23.7344132438956	heart
ENSG00000108861	64.6196890086142	heart
ENSG00000186298	38.4442024552984	heart
ENSG00000143384	38.4701907519441	heart
ENSG00000116473	7.23599687756466	heart
ENSG00000068120	16.495728104039	heart
ENSG00000083454	3.29660212494197	heart
ENSG00000151376	15.8314649504143	heart
ENSG00000168214	4.86933860928651	heart
ENSG00000088179	1.16045487972292	heart
ENSG00000167740	6.41776444588925	heart
ENSG00000139318	9.64520449212708	heart
ENSG00000112149	1.12607407773358	heart
ENSG00000007047	6.75904430388125	heart
ENSG00000183978	45.3220244113611	heart
ENSG00000182919	4.11077698410145	heart
ENSG00000180596	0.544565517842264	heart
ENSG00000151689	4.94344084783432	heart
ENSG00000031003	3.17170895850949	heart
ENSG00000150779	99.857247711173	heart
ENSG00000100209	4.43326219030754	heart
ENSG00000173068	0.59187634434537	heart
ENSG00000107863	5.79033301912961	heart
ENSG00000036530	2.77128402863222	heart
ENSG00000102753	6.04514364868576	heart
ENSG00000043143	6.32274890262129	heart
ENSG00000177352	7.36719078347759	heart
ENSG00000008311	8.44646574110091	heart
ENSG00000182544	8.80488050735945	heart
ENSG00000181523	7.29336262840384	heart
ENSG00000167851	1.09042971622458	heart
ENSG00000111877	0.807342399715618	heart
ENSG00000181744	1.45420710986635	heart
ENSG00000198625	2.2376034185795	heart
ENSG00000133706	12.6556801690614	heart
ENSG00000002822	3.44558618392433	heart
ENSG00000013288	13.0226336581191	heart
ENSG00000176125	1.33824661751527	heart
ENSG00000166927	1.85800475809364	heart
ENSG00000125810	18.4322262086406	heart
ENSG00000006530	3.60481194173332	heart
ENSG00000173372	50.0767764317433	heart
ENSG00000182054	265.98870855455	heart
ENSG00000172731	15.0403217578327	heart
ENSG00000125520	38.8037379321058	heart
ENSG00000009830	3.41365040368144	heart
ENSG00000137996	7.26667492631576	heart
ENSG00000118965	1.0798844813705	heart
ENSG00000102103	36.4834023199406	heart
ENSG00000137574	1.57132436171657	heart
ENSG00000180776	1.39767740640444	heart
ENSG00000171227	1.16375486961382	heart
ENSG00000204592	125.296008439031	heart
ENSG00000160862	71.3571295794751	heart
ENSG00000006042	6.89645269761781	heart
ENSG00000079739	81.0336693155102	heart
ENSG00000118518	12.4081294811689	heart
ENSG00000185033	21.6467297521515	heart
ENSG00000008018	63.2163690721812	heart
ENSG00000130402	48.0851337914047	heart
ENSG00000119900	1.30653320856079	heart
ENSG00000169994	1.89274056126241	heart
ENSG00000174483	6.65779524866336	heart
ENSG00000167646	1.63338858807467	heart
ENSG00000114850	14.1914553283498	heart
ENSG00000183751	12.6995879171815	heart
ENSG00000140006	1.03654701042682	heart
ENSG00000163956	139.173465959082	heart
ENSG00000112062	6.78905200356301	heart
ENSG00000167515	15.1379290528867	heart
ENSG00000196072	4.21217175803898	heart
ENSG00000123374	3.67676287102913	heart
ENSG00000037897	2.84173767497803	heart
ENSG00000167604	0.870613385460537	heart
ENSG00000149654	0.95966853520933	heart
ENSG00000182667	0.583985909607569	heart
ENSG00000105723	15.0031934993356	heart
ENSG00000123610	1.44060920562435	heart
ENSG00000149599	0.764095273643635	heart
ENSG00000122203	18.1905483978406	heart
ENSG00000132330	2.84443612169615	heart
ENSG00000166575	1.21059484897139	heart
ENSG00000113916	25.1708327469619	heart
ENSG00000166313	43.5133023286617	heart
ENSG00000169118	1.03977314947456	heart
ENSG00000120063	3.55976383407213	heart
ENSG00000069248	5.31132100096659	heart
ENSG00000182551	25.2566839572734	heart
ENSG00000156599	18.0839760057781	heart
ENSG00000125166	115.818192709952	heart
ENSG00000118971	35.6319038138959	heart
ENSG00000148843	5.97541994271417	heart
ENSG00000105559	11.0985171769712	heart
ENSG00000148690	2.32935445234704	heart
ENSG00000139914	77.3353451147582	heart
ENSG00000075785	76.7883378457031	heart
ENSG00000168301	1.496448722002	heart
ENSG00000241978	27.5619457169553	heart
ENSG00000158163	0.901685969822225	heart
ENSG00000104047	1.15917161893253	heart
ENSG00000081087	3.476889089449	heart
ENSG00000101363	12.6016201183886	heart
ENSG00000159882	0.642421494503221	heart
ENSG00000166886	6.24098991918399	heart
ENSG00000130706	60.0641525123656	heart
ENSG00000143126	3.09826511822548	heart
ENSG00000169246	1.10762463489787	heart
ENSG00000141560	9.4557224568146	heart
ENSG00000185115	7.12222993933216	heart
ENSG00000175166	37.8333571209131	heart
ENSG00000145901	41.6629475407254	heart
ENSG00000065457	1.9695327933829	heart
ENSG00000170955	23.3341726642972	heart
ENSG00000187676	3.50105554052761	heart
ENSG00000135046	18.4047650782934	heart
ENSG00000111196	0.833047587352482	heart
ENSG00000142065	0.596442261240524	heart
ENSG00000227729	3.19094934937405	heart
ENSG00000187742	4.85223306938606	heart
ENSG00000217128	1.71702371009349	heart
ENSG00000141424	4.5627851395475	heart
ENSG00000145494	264.315181320048	heart
ENSG00000120437	2.44814100911646	heart
ENSG00000127452	7.58283663786017	heart
ENSG00000130312	55.4251362223388	heart
ENSG00000078269	2.22519870828315	heart
ENSG00000135917	0.802907550995193	heart
ENSG00000105397	17.8611839367836	heart
ENSG00000087088	12.6965589371065	heart
ENSG00000154122	18.2620757541613	heart
ENSG00000126247	212.410785153822	heart
ENSG00000122376	1.2707258017825	heart
ENSG00000033627	14.3541281486983	heart
ENSG00000013561	7.55526696757832	heart
ENSG00000121743	5.50533185210727	heart
ENSG00000135111	3.76176638113694	heart
ENSG00000112175	0.704902031379625	heart
ENSG00000134717	1.60329751685447	heart
ENSG00000143303	8.86236070745222	heart
ENSG00000090520	16.6706012414296	heart
ENSG00000142684	5.71454661704967	heart
ENSG00000167005	6.22117671556739	heart
ENSG00000196968	6.9711107690405	heart
ENSG00000121864	3.45569724779028	heart
ENSG00000196739	4.40294474056291	heart
ENSG00000224531	2.08386439878813	heart
ENSG00000152102	27.3270641874426	heart
ENSG00000159352	55.2893174156847	heart
ENSG00000004399	18.6994647528683	heart
ENSG00000132965	7.15987074876648	heart
ENSG00000149930	13.3004604754882	heart
ENSG00000099904	10.1351944518516	heart
ENSG00000074842	35.4483327939066	heart
ENSG00000129282	4.6214984055362	heart
ENSG00000179954	3.16940643754048	heart
ENSG00000181016	0.507899097885059	heart
ENSG00000117228	2.16359786246356	heart
ENSG00000196365	53.1494157848496	heart
ENSG00000147854	2.89497571231767	heart
ENSG00000147471	14.8136819504066	heart
ENSG00000101457	8.84418797192142	heart
ENSG00000107731	4.45268026445614	heart
ENSG00000184009	228.268192784895	heart
ENSG00000179387	1.26637895950696	heart
ENSG00000182050	0.549536140931706	heart
ENSG00000167434	7.09988633246257	heart
ENSG00000172432	15.582915903888	heart
ENSG00000100889	2.17969944851092	heart
ENSG00000080824	72.3800648315884	heart
ENSG00000179715	0.741414082617429	heart
ENSG00000137168	22.1972853823021	heart
ENSG00000118369	2.36863014794541	heart
ENSG00000171700	4.13122473707133	heart
ENSG00000126214	21.7709309622276	heart
ENSG00000140391	20.7290613674619	heart
ENSG00000019582	224.00343525951	heart
ENSG00000128791	3.02211660446508	heart
ENSG00000163492	4.76942870796372	heart
ENSG00000184254	2.55486637023989	heart
ENSG00000111206	0.897931374702341	heart
ENSG00000160973	1.89024379038693	heart
ENSG00000134371	4.11264961026122	heart
ENSG00000142583	1.10126074963614	heart
ENSG00000180787	2.33638548220281	heart
ENSG00000177025	0.936734013039022	heart
ENSG00000131446	36.6840301075017	heart
ENSG00000171823	5.28272771483155	heart
ENSG00000100416	12.7929682598523	heart
ENSG00000080503	11.4896062604649	heart
ENSG00000035687	1.69630079404288	heart
ENSG00000143314	38.0339990730994	heart
ENSG00000172650	1.66843925051478	heart
ENSG00000157110	39.4353013863808	heart
ENSG00000138777	8.16572037529762	heart
ENSG00000130158	12.6111362921675	heart
ENSG00000157557	15.9100444345926	heart
ENSG00000185219	2.15162416055516	heart
ENSG00000188559	2.42627008494515	heart
ENSG00000164056	17.3775302355678	heart
ENSG00000136859	27.7529755498213	heart
ENSG00000157992	0.879477067726111	heart
ENSG00000174574	12.1364266099463	heart
ENSG00000183161	1.20242296481251	heart
ENSG00000198482	1.62374290445724	heart
ENSG00000188467	0.545063790009824	heart
ENSG00000011454	6.51642149475871	heart
ENSG00000108592	13.9842352889926	heart
ENSG00000118939	4.1999219209875	heart
ENSG00000156642	34.7341840582585	heart
ENSG00000182095	6.86719341537867	heart
ENSG00000186260	2.92787505444036	heart
ENSG00000183287	0.737802391316891	heart
ENSG00000082068	3.60201709642684	heart
ENSG00000094880	3.12339462320255	heart
ENSG00000138190	0.851817024504338	heart
ENSG00000123810	3.49993690632622	heart
ENSG00000113389	1.41015181062228	heart
ENSG00000145912	35.9011916055283	heart
ENSG00000168906	37.2139471734397	heart
ENSG00000137714	6.12770623150296	heart
ENSG00000074696	4.66431362618221	heart
ENSG00000112200	0.996119060097283	heart
ENSG00000128524	74.9684283604038	heart
ENSG00000100991	19.5010896922815	heart
ENSG00000144635	9.97517454179905	heart
ENSG00000111670	5.19998224384301	heart
ENSG00000115041	2.5914144397716	heart
ENSG00000116141	2.30858985875459	heart
ENSG00000102189	1.58271448992709	heart
ENSG00000213199	4.55857927824433	heart
ENSG00000185880	1.00858110227698	heart
ENSG00000152795	18.2591208627611	heart
ENSG00000089159	19.8321091543248	heart
ENSG00000166986	24.3082842052362	heart
ENSG00000147439	5.63849657723811	heart
ENSG00000170271	6.00991869099413	heart
ENSG00000120832	5.69739730901838	heart
ENSG00000175582	13.119257499085	heart
ENSG00000131061	1.49415788516287	heart
ENSG00000125952	11.1921248023285	heart
ENSG00000121903	0.710060503257097	heart
ENSG00000163909	13.0734093971194	heart
ENSG00000106080	1.46984302778731	heart
ENSG00000077147	9.7603127229285	heart
ENSG00000189369	2.73389826574997	heart
ENSG00000198435	3.94110266616571	heart
ENSG00000140332	3.50962730292616	heart
ENSG00000032444	17.7289540554693	heart
ENSG00000048140	8.64652813593822	heart
ENSG00000173726	21.0669498128397	heart
ENSG00000160284	3.20488372411371	heart
ENSG00000104983	4.39051120700254	heart
ENSG00000041802	7.05657120192751	heart
ENSG00000065000	40.3948444824541	heart
ENSG00000180964	10.3976545024614	heart
ENSG00000111596	7.50498847333788	heart
ENSG00000166347	41.7797697926933	heart
ENSG00000113638	1.78816050626122	heart
ENSG00000155657	46.9880030081034	heart
ENSG00000137992	3.68522634416968	heart
ENSG00000118246	6.80672403321016	heart
ENSG00000153179	15.989521743086	heart
ENSG00000188428	13.6355001559799	heart
ENSG00000138495	15.9397669193852	heart
ENSG00000056586	2.81917579395263	heart
ENSG00000187189	10.5336634799195	heart
ENSG00000116752	8.38805452395848	heart
ENSG00000166257	0.550055713383893	heart
ENSG00000169592	19.7996505989694	heart
ENSG00000204149	2.31909436147051	heart
ENSG00000112234	2.22662917086127	heart
ENSG00000153208	1.6795275100506	heart
ENSG00000134775	60.2558968302968	heart
ENSG00000100591	67.5508382358831	heart
ENSG00000153774	14.3438125054213	heart
ENSG00000158321	1.62317238896854	heart
ENSG00000149115	20.1397784449657	heart
ENSG00000188846	29.716305792574	heart
ENSG00000132182	1.28640731461741	heart
ENSG00000140264	83.6166840669722	heart
ENSG00000089123	1.44699080412495	heart
ENSG00000154743	2.43595896338286	heart
ENSG00000122882	3.7043997560542	heart
ENSG00000095303	2.60682393549795	heart
ENSG00000177791	0.730283176321994	heart
ENSG00000188112	0.558933865354981	heart
ENSG00000177427	6.87693286591231	heart
ENSG00000074047	0.530545689842328	heart
ENSG00000140199	3.65062205966949	heart
ENSG00000164933	2.82743595214965	heart
ENSG00000105617	8.01602826410433	heart
ENSG00000036549	2.51390858082086	heart
ENSG00000187800	6.31837406261475	heart
ENSG00000152377	6.42226203762961	heart
ENSG00000138433	4.45045643730376	heart
ENSG00000148158	0.955641986831642	heart
ENSG00000175931	10.6478589174965	heart
ENSG00000112079	5.6256968797702	heart
ENSG00000167395	2.78749762534166	heart
ENSG00000178913	35.9844425474343	heart
ENSG00000112902	2.86921156643799	heart
ENSG00000136930	74.5995654158553	heart
ENSG00000185436	0.74966722206035	heart
ENSG00000137962	3.74925132664503	heart
ENSG00000156650	4.19262064568078	heart
ENSG00000170631	2.012947761195	heart
ENSG00000103966	20.2254816181588	heart
ENSG00000108389	3.61679110013989	heart
ENSG00000065978	118.964438806165	heart
ENSG00000167799	42.0432087381961	heart
ENSG00000113369	4.73489343739871	heart
ENSG00000106346	1.45924187969912	heart
ENSG00000181029	79.7388498894396	heart
ENSG00000135999	3.53580980132346	heart
ENSG00000119487	20.5841307121835	heart
ENSG00000148384	6.77882852928054	heart
ENSG00000112541	1.24837810374848	heart
ENSG00000100567	24.2084978965577	heart
ENSG00000151304	0.944538524696555	heart
ENSG00000169813	25.3683189630996	heart
ENSG00000132603	2.91730988544442	heart
ENSG00000100399	7.3755500984166	heart
ENSG00000026103	1.92834668099573	heart
ENSG00000087008	4.93822708499543	heart
ENSG00000013810	2.36205989934878	heart
ENSG00000104228	3.4668964471607	heart
ENSG00000101856	8.27654019754436	heart
ENSG00000064886	4.57045284391854	heart
ENSG00000089053	24.0354567080446	heart
ENSG00000179941	1.45566350164273	heart
ENSG00000166848	23.0664878878303	heart
ENSG00000162244	66.6659011854831	heart
ENSG00000132781	2.97982631531533	heart
ENSG00000115661	6.20382730174184	heart
ENSG00000124440	15.6658288813113	heart
ENSG00000139180	85.4677112744246	heart
ENSG00000121310	35.485132914719	heart
ENSG00000168827	8.6107598534983	heart
ENSG00000161217	17.1124009532142	heart
ENSG00000146574	0.865105315540315	heart
ENSG00000174775	40.6302704385755	heart
ENSG00000139793	10.3174046828081	heart
ENSG00000127954	6.79543664588104	heart
ENSG00000169891	0.85021852155978	heart
ENSG00000131470	8.30163787339831	heart
ENSG00000138385	4.16882420989625	heart
ENSG00000112378	30.5599099595355	heart
ENSG00000136448	15.5058204920263	heart
ENSG00000197045	1.86549481273068	heart
ENSG00000110063	8.25636219938008	heart
ENSG00000077348	12.2897636476076	heart
ENSG00000135823	3.02357950510744	heart
ENSG00000078795	0.576130916085222	heart
ENSG00000143621	23.0578814137392	heart
ENSG00000113319	1.17498052683093	heart
ENSG00000170293	2.76819646764532	heart
ENSG00000242732	2.01038356283701	heart
ENSG00000163714	2.39512333195623	heart
ENSG00000107672	4.67460050861277	heart
ENSG00000124225	7.46920858778266	heart
ENSG00000100036	1.41651569014339	heart
ENSG00000104885	4.12907948060159	heart
ENSG00000119523	4.54822322760511	heart
ENSG00000051108	24.7303934017729	heart
ENSG00000138119	7.24603141126055	heart
ENSG00000132507	68.2641459761607	heart
ENSG00000144136	4.23545908940314	heart
ENSG00000134318	3.52293825853447	heart
ENSG00000131791	4.27049259725131	heart
ENSG00000105063	20.0779097926272	heart
ENSG00000164125	9.58905499650893	heart
ENSG00000167771	1.22071348589609	heart
ENSG00000152284	8.21802413403922	heart
ENSG00000163029	1.59569548466344	heart
ENSG00000107951	1.43759731215856	heart
ENSG00000119421	139.861510931681	heart
ENSG00000128989	8.66084078668987	heart
ENSG00000184465	1.19078870574906	heart
ENSG00000168398	0.683561730205702	heart
ENSG00000162928	3.39914559852532	heart
ENSG00000054267	2.43864516719975	heart
ENSG00000169299	3.70969302079287	heart
ENSG00000204519	0.842951693346862	heart
ENSG00000135862	32.5164123303199	heart
ENSG00000163637	1.72430138176302	heart
ENSG00000135414	4.89853895710557	heart
ENSG00000008382	11.0030089039241	heart
ENSG00000119938	33.6719003569329	heart
ENSG00000173559	0.809993267748378	heart
ENSG00000204632	0.873692969166585	heart
ENSG00000148187	6.3382506245262	heart
ENSG00000108469	1.81166819156537	heart
ENSG00000172572	27.2637821744376	heart
ENSG00000177156	50.448091821729	heart
ENSG00000164708	397.246036491707	heart
ENSG00000129158	6.22750180778731	heart
ENSG00000162402	6.02797107673572	heart
ENSG00000070759	0.79650959901103	heart
ENSG00000134152	0.888457492103071	heart
ENSG00000166825	3.03922782446771	heart
ENSG00000183323	0.881422765988312	heart
ENSG00000105483	4.42509425180057	heart
ENSG00000039560	1.67210424921789	heart
ENSG00000197562	7.92544225037142	heart
ENSG00000136944	0.66829736200292	heart
ENSG00000156384	0.656453816243399	heart
ENSG00000170262	3.28054996827876	heart
ENSG00000188060	0.510906093671229	heart
ENSG00000163848	1.88115422051481	heart
ENSG00000125995	82.8849042767407	heart
ENSG00000177189	4.08261424844665	heart
ENSG00000223953	16.8218414453885	heart
ENSG00000196459	0.563435129198558	heart
ENSG00000135336	2.86630825996547	heart
ENSG00000150510	1.77518043760579	heart
ENSG00000172456	3.44395293324141	heart
ENSG00000180304	34.6300795942107	heart
ENSG00000123700	3.15356726315818	heart
ENSG00000127914	2.1672864456236	heart
ENSG00000138801	5.04234136915322	heart
ENSG00000107829	50.7540230231958	heart
ENSG00000128891	4.97587257063856	heart
ENSG00000082641	192.86544031213	heart
ENSG00000069869	1.00382443080775	heart
ENSG00000166068	1.79311918256215	heart
ENSG00000177614	3.99213532400769	heart
ENSG00000090266	48.2079328766946	heart
ENSG00000112473	34.1984326249704	heart
ENSG00000131773	4.88607181788859	heart
ENSG00000167371	2.85069511245034	heart
ENSG00000204348	7.80003953827582	heart
ENSG00000115649	38.4151942868761	heart
ENSG00000198815	5.14136243671256	heart
ENSG00000114857	6.50254762905881	heart
ENSG00000101216	3.37031929801859	heart
ENSG00000152684	5.64370588505309	heart
ENSG00000122304	1.21127727731062	heart
ENSG00000087302	41.9154760763705	heart
ENSG00000082805	5.72253944175006	heart
ENSG00000141576	5.3048676543018	heart
ENSG00000155111	1.06550979488666	heart
ENSG00000221890	9.53774893498484	heart
ENSG00000243449	2.59898099427536	heart
ENSG00000172671	0.833795790007651	heart
ENSG00000133250	7.13141862189013	heart
ENSG00000182628	3.19629976255833	heart
ENSG00000160219	2.98336043446291	heart
ENSG00000155100	1.14067568538567	heart
ENSG00000198089	1.85584050401941	heart
ENSG00000183255	44.4930855197413	heart
ENSG00000124172	17.4718846164091	heart
ENSG00000133026	8.51093678015753	heart
ENSG00000108219	9.48255555736231	heart
ENSG00000152359	0.856984548724174	heart
ENSG00000170464	1.98951984096312	heart
ENSG00000143437	8.13761405818423	heart
ENSG00000134590	235.866429227635	heart
ENSG00000111726	9.94496764149735	heart
ENSG00000163517	10.4225553309538	heart
ENSG00000111229	14.8162028809246	heart
ENSG00000198783	3.70213282982468	heart
ENSG00000138375	3.01530789749713	heart
ENSG00000244482	0.689902581569971	heart
ENSG00000163393	1.47224132892438	heart
ENSG00000186591	14.387032489262	heart
ENSG00000213366	4.55916683784146	heart
ENSG00000153130	7.81611826036197	heart
ENSG00000129245	35.9235231713474	heart
ENSG00000109689	1.5636954041445	heart
ENSG00000163995	3.84164168491011	heart
ENSG00000134954	11.536001161362	heart
ENSG00000017427	1.7089733292679	heart
ENSG00000160208	3.31951762192648	heart
ENSG00000074695	10.202112215663	heart
ENSG00000115216	19.2088525934814	heart
ENSG00000134824	11.6613254406289	heart
ENSG00000170624	7.10724682939942	heart
ENSG00000167705	30.784852791801	heart
ENSG00000114166	8.90975476438841	heart
ENSG00000119138	14.4613833283667	heart
ENSG00000106333	42.9235203933634	heart
ENSG00000151364	0.584878496287443	heart
ENSG00000159086	2.07415084472697	heart
ENSG00000174996	13.4346323941206	heart
ENSG00000148019	0.570003154660651	heart
ENSG00000171533	1.18602456367063	heart
ENSG00000177946	2.73486491079188	heart
ENSG00000101294	29.522934099284	heart
ENSG00000164187	1.43344210140275	heart
ENSG00000163832	6.54932848274266	heart
ENSG00000154553	85.5647029597252	heart
ENSG00000069702	5.79765674105432	heart
ENSG00000169139	5.50277906979314	heart
ENSG00000074603	3.08347747612753	heart
ENSG00000006118	3.97246706247751	heart
ENSG00000087266	4.64900033240977	heart
ENSG00000152104	4.31140293070804	heart
ENSG00000196867	1.04251410685204	heart
ENSG00000237541	0.985377727842254	heart
ENSG00000128829	6.10644499096864	heart
ENSG00000197102	39.4144157579575	heart
ENSG00000170899	3.68346215157576	heart
ENSG00000092098	12.8882111119563	heart
ENSG00000138031	10.4025097259583	heart
ENSG00000166275	3.54104170938494	heart
ENSG00000184182	12.9766934231284	heart
ENSG00000137411	6.74279550008697	heart
ENSG00000136643	1.69691662862905	heart
ENSG00000169188	4.33940410879038	heart
ENSG00000153936	1.14716632086087	heart
ENSG00000101546	4.16174914374872	heart
ENSG00000140750	12.4985283654148	heart
ENSG00000110844	9.21520329717424	heart
ENSG00000122678	5.87932082702745	heart
ENSG00000185049	5.15402554640935	heart
ENSG00000005893	4.86909798706406	heart
ENSG00000124459	1.31382950834208	heart
ENSG00000103490	6.01105066667516	heart
ENSG00000102977	5.41832737938034	heart
ENSG00000092969	0.69627691708495	heart
ENSG00000108946	87.4101309487944	heart
ENSG00000128534	1.41277218516804	heart
ENSG00000162517	26.7062817722927	heart
ENSG00000130176	82.6956407423859	heart
ENSG00000008282	14.1071052395999	heart
ENSG00000100325	15.4144990605297	heart
ENSG00000160131	2.12884070868594	heart
ENSG00000119004	1.44952245925185	heart
ENSG00000206561	2.27884963816226	heart
ENSG00000185813	34.4479740946374	heart
ENSG00000184900	32.9890946260004	heart
ENSG00000176396	3.66705513904464	heart
ENSG00000173653	4.92511476377721	heart
ENSG00000133858	2.87138167500757	heart
ENSG00000156273	1.83852361158207	heart
ENSG00000167207	0.500547043145237	heart
ENSG00000151553	2.67612366739035	heart
ENSG00000185090	0.801678535752916	heart
ENSG00000188735	5.59614885634656	heart
ENSG00000165934	3.73289365787456	heart
ENSG00000198586	1.73585193231192	heart
ENSG00000160318	0.609994963174865	heart
ENSG00000196187	10.3950071330635	heart
ENSG00000162576	13.2711364245754	heart
ENSG00000154016	1.38552904589876	heart
ENSG00000143774	54.6350821513253	heart
ENSG00000173432	6.59325323861227	heart
ENSG00000179820	42.5277837311459	heart
ENSG00000137767	8.01637315225478	heart
ENSG00000158714	2.96852250763722	heart
ENSG00000131467	13.7898371170921	heart
ENSG00000124275	5.0725748877472	heart
ENSG00000165055	1.99202594486789	heart
ENSG00000169972	4.79300750165246	heart
ENSG00000181513	3.25350385138476	heart
ENSG00000067225	299.171221004755	heart
ENSG00000102178	27.1467899110941	heart
ENSG00000138028	0.669143726836146	heart
ENSG00000120685	3.81818942757349	heart
ENSG00000101353	1.23396728767798	heart
ENSG00000175764	1.29292545869018	heart
ENSG00000103269	1.84399967690358	heart
ENSG00000141404	2.00381370724403	heart
ENSG00000118260	2.12336726192817	heart
ENSG00000171492	1.8526952720911	heart
ENSG00000164576	4.90466182215025	heart
ENSG00000147872	32.5282956365688	heart
ENSG00000167676	108.653777522211	heart
ENSG00000172380	5.18590104678564	heart
ENSG00000185246	2.78061610838074	heart
ENSG00000120798	2.89463995022876	heart
ENSG00000213923	19.3298807007098	heart
ENSG00000141458	4.93834487626862	heart
ENSG00000140471	0.802926211989143	heart
ENSG00000186716	7.55597684506009	heart
ENSG00000165915	19.7847445972054	heart
ENSG00000064995	7.3857643630226	heart
ENSG00000108883	14.3128483092623	heart
ENSG00000086758	20.1338730493509	heart
ENSG00000140262	4.44587322147001	heart
ENSG00000157869	5.52254876779507	heart
ENSG00000100418	15.0617207257297	heart
ENSG00000162819	2.2125211309051	heart
ENSG00000047849	58.3932361126545	heart
ENSG00000022976	3.38656943891683	heart
ENSG00000143368	11.8423326592364	heart
ENSG00000079931	0.820157298485116	heart
ENSG00000184908	0.832562344025486	heart
ENSG00000167524	0.962828200784726	heart
ENSG00000148832	1.76785774780516	heart
ENSG00000188157	10.695951023875	heart
ENSG00000162144	7.99764217009436	heart
ENSG00000171503	37.422843224449	heart
ENSG00000136717	8.10351646820707	heart
ENSG00000166225	1.52957648279402	heart
ENSG00000132680	5.43268647231834	heart
ENSG00000100393	7.83168488408151	heart
ENSG00000175356	0.653054028258938	heart
ENSG00000174842	0.680878922152429	heart
ENSG00000196313	3.21964567434661	heart
ENSG00000141582	9.41832527082401	heart
ENSG00000182973	2.89147126719537	heart
ENSG00000146054	2.71539928015772	heart
ENSG00000066735	2.98320700854863	heart
ENSG00000137752	2.21220534955842	heart
ENSG00000167470	31.0223705440396	heart
ENSG00000163788	5.54700401796969	heart
ENSG00000164828	19.2713103269771	heart
ENSG00000124181	17.8781382950012	heart
ENSG00000113593	4.13315675534738	heart
ENSG00000162086	1.99264438056422	heart
ENSG00000148572	2.53300653106558	heart
ENSG00000146938	1.02810320331406	heart
ENSG00000114019	8.12617284846714	heart
ENSG00000158019	12.8063942057055	heart
ENSG00000178971	2.69014068384005	heart
ENSG00000186867	1.12060392786571	heart
ENSG00000160808	1619.28153237364	heart
ENSG00000157106	4.92923514569736	heart
ENSG00000116731	3.93456751699534	heart
ENSG00000187961	2.5629577109139	heart
ENSG00000141179	5.61205726494273	heart
ENSG00000104856	5.44911840451715	heart
ENSG00000182117	54.4393811731221	heart
ENSG00000135424	118.167592009	heart
ENSG00000242802	5.39409895415105	heart
ENSG00000175155	6.34056341057894	heart
ENSG00000105327	1.59624812980779	heart
ENSG00000120217	2.60792529116199	heart
ENSG00000137098	1.58403616069879	heart
ENSG00000115677	61.059147293328	heart
ENSG00000153904	1.6308746465841	heart
ENSG00000144036	8.77034105327716	heart
ENSG00000120519	0.513793196092801	heart
ENSG00000186088	0.799444411191879	heart
ENSG00000105879	5.72560722056645	heart
ENSG00000125877	11.3712801440105	heart
ENSG00000104870	34.06258196265	heart
ENSG00000130119	4.33117367496894	heart
ENSG00000198898	18.8731027344595	heart
ENSG00000224940	1.25545638570135	heart
ENSG00000078747	3.54682003038007	heart
ENSG00000186174	14.0372740416803	heart
ENSG00000151640	13.460511759886	heart
ENSG00000112511	23.4139425907475	heart
ENSG00000141198	2.34607343100633	heart
ENSG00000166900	2.71891100681661	heart
ENSG00000113196	11.773680177741	heart
ENSG00000215252	0.951125727244535	heart
ENSG00000118922	1.2085588050972	heart
ENSG00000132670	9.21613642150574	heart
ENSG00000198821	0.76717206996817	heart
ENSG00000144504	2.14595145415051	heart
ENSG00000187051	44.1859374311527	heart
ENSG00000185128	0.586506522917995	heart
ENSG00000143318	11.3174007917638	heart
ENSG00000156256	4.42203876310726	heart
ENSG00000119392	5.31547751462879	heart
ENSG00000139899	1.35651482109213	heart
ENSG00000165678	128.051616472951	heart
ENSG00000109458	3.45178615601123	heart
ENSG00000197948	1.87179615968908	heart
ENSG00000049247	0.84742059677161	heart
ENSG00000164300	1.97097978464582	heart
ENSG00000143416	52.5139354699837	heart
ENSG00000159063	3.81214866078364	heart
ENSG00000196998	15.7645600158694	heart
ENSG00000173209	10.2445306058838	heart
ENSG00000073169	15.9438977678853	heart
ENSG00000154640	1.53091839118578	heart
ENSG00000088053	0.515550126001377	heart
ENSG00000134283	3.68647008870833	heart
ENSG00000128626	23.2349731023676	heart
ENSG00000185634	0.549529823545697	heart
ENSG00000164040	11.1806091564262	heart
ENSG00000169981	1.24701220263192	heart
ENSG00000132170	3.61258811047587	heart
ENSG00000106771	10.6312412305377	heart
ENSG00000164506	1.20912999303242	heart
ENSG00000100320	10.4197648601369	heart
ENSG00000184163	0.603007435886401	heart
ENSG00000135643	2.71399704472012	heart
ENSG00000143924	1.56426514317823	heart
ENSG00000068796	1.50810610851377	heart
ENSG00000100380	11.8578553854102	heart
ENSG00000147799	1.17398133411639	heart
ENSG00000163794	2.65147807155837	heart
ENSG00000175575	5.84526951293671	heart
ENSG00000185915	1.52834522997946	heart
ENSG00000151729	748.312130366198	heart
ENSG00000198408	18.7870298853971	heart
ENSG00000162341	2.53992048194247	heart
ENSG00000132394	15.4167345848029	heart
ENSG00000185670	1.07134754087986	heart
ENSG00000046651	1.62988450014119	heart
ENSG00000165997	0.93737961729304	heart
ENSG00000162777	1.29293948085735	heart
ENSG00000168701	10.8475916156842	heart
ENSG00000128918	3.17057677683502	heart
ENSG00000133030	22.29915157132	heart
ENSG00000175785	3.83324475551288	heart
ENSG00000072201	1.74010594578533	heart
ENSG00000172005	4.57223853762803	heart
ENSG00000100170	34.9230428718734	heart
ENSG00000140948	3.78715833310906	heart
ENSG00000213339	23.7085945809623	heart
ENSG00000160799	18.6106598633117	heart
ENSG00000100429	5.60491304819824	heart
ENSG00000175463	1.32537339769424	heart
ENSG00000149499	8.54835590153385	heart
ENSG00000095203	1.08711154995232	heart
ENSG00000148344	2.42761270367371	heart
ENSG00000141744	5.82788028291607	heart
ENSG00000075975	11.013020158812	heart
ENSG00000138646	0.549043683143121	heart
ENSG00000064012	0.818179719387687	heart
ENSG00000164144	1.84905028068922	heart
ENSG00000069424	6.4363250416487	heart
ENSG00000124155	67.6661817463611	heart
ENSG00000196535	31.1970600224054	heart
ENSG00000134013	5.07919968686075	heart
ENSG00000101004	3.83521397049196	heart
ENSG00000158270	3.77733620490897	heart
ENSG00000011028	21.10047966554	heart
ENSG00000077235	14.106201320006	heart
ENSG00000172661	1.52894981357904	heart
ENSG00000222009	2.02209486574556	heart
ENSG00000176720	6.0884706445655	heart
ENSG00000090686	4.40791919903504	heart
ENSG00000103740	10.2921554282154	heart
ENSG00000137764	4.63901323834584	heart
ENSG00000153707	0.622781165293285	heart
ENSG00000048342	0.764008300580474	heart
ENSG00000135457	7.58371518564233	heart
ENSG00000100453	0.774599923764015	heart
ENSG00000188613	1.72479972753868	heart
ENSG00000134575	12.4319535849055	heart
ENSG00000133739	0.738788489249608	heart
ENSG00000186017	0.791274815246813	heart
ENSG00000175946	23.0644933802858	heart
ENSG00000127419	11.1828949410277	heart
ENSG00000203685	1.06236178291861	heart
ENSG00000112144	1.39900953452875	heart
ENSG00000162851	3.22418601014287	heart
ENSG00000170445	18.0743592400266	heart
ENSG00000198108	0.547864437267534	heart
ENSG00000074181	28.6865483400851	heart
ENSG00000140406	10.7808743024211	heart
ENSG00000070214	1.76362857862522	heart
ENSG00000118200	2.07420024083987	heart
ENSG00000181778	0.773340282899607	heart
ENSG00000243452	0.534100849119395	heart
ENSG00000112365	0.769818028260775	heart
ENSG00000130489	20.8189788973879	heart
ENSG00000003400	1.09608019245457	heart
ENSG00000162385	9.60732221967598	heart
ENSG00000128513	1.25777610807057	heart
ENSG00000100347	36.0797163294869	heart
ENSG00000132467	9.17251545444656	heart
ENSG00000068137	9.9094640539892	heart
ENSG00000160796	4.25567932957702	heart
ENSG00000104946	27.975347903155	heart
ENSG00000043093	1.00230422393145	heart
ENSG00000115652	6.0827659148459	heart
ENSG00000119681	12.1493210402863	heart
ENSG00000197961	1.46274769678149	heart
ENSG00000166140	8.75730244663796	heart
ENSG00000146776	0.511906950203241	heart
ENSG00000163161	9.72129519794954	heart
ENSG00000168724	5.28962646196969	heart
ENSG00000066084	2.44274946410755	heart
ENSG00000130940	8.21964632391522	heart
ENSG00000198855	2.49456299741915	heart
ENSG00000131873	4.68260655355006	heart
ENSG00000166965	4.08338153081162	heart
ENSG00000151458	1.23002139068337	heart
ENSG00000125772	3.77883679717724	heart
ENSG00000166979	7.21845826190605	heart
ENSG00000130590	3.45026108482425	heart
ENSG00000225485	12.7014815140646	heart
ENSG00000166165	306.867828390164	heart
ENSG00000100225	13.1619559975831	heart
ENSG00000091879	1.04675143770709	heart
ENSG00000112559	1.18880334767679	heart
ENSG00000111358	1.86285768710754	heart
ENSG00000171729	2.69101465183213	heart
ENSG00000108784	6.38639584778156	heart
ENSG00000196233	0.834176470236057	heart
ENSG00000136048	2.6972443009328	heart
ENSG00000187372	1.30455265145256	heart
ENSG00000164105	6.28551326737883	heart
ENSG00000064601	48.0231538405639	heart
ENSG00000029534	7.52607420497582	heart
ENSG00000114270	3.43664596339961	heart
ENSG00000198918	9.27000530951949	heart
ENSG00000143257	4.10133682593833	heart
ENSG00000067369	6.16805012895422	heart
ENSG00000196557	5.37554119228356	heart
ENSG00000100099	2.32262471548664	heart
ENSG00000182732	3.31440352238095	heart
ENSG00000049167	1.18646010566797	heart
ENSG00000138382	8.27354880588793	heart
ENSG00000175756	68.5239711189395	heart
ENSG00000106052	21.7798415317637	heart
ENSG00000156052	2.27121157572739	heart
ENSG00000172346	132.55269088608	heart
ENSG00000104738	4.60422243048366	heart
ENSG00000006451	6.55807230908978	heart
ENSG00000221869	79.9935668878359	heart
ENSG00000204396	5.23694082989579	heart
ENSG00000136682	3.81230712960085	heart
ENSG00000108010	7.7219049960266	heart
ENSG00000119559	6.46837117250641	heart
ENSG00000165487	10.6578588433266	heart
ENSG00000107949	7.91431868827067	heart
ENSG00000162076	19.4077329652638	heart
ENSG00000180488	1.11172506211848	heart
ENSG00000108825	15.027976845233	heart
ENSG00000100461	14.27750023253	heart
ENSG00000181045	3.04235894646295	heart
ENSG00000183576	13.8052944284814	heart
ENSG00000104695	29.0827990945449	heart
ENSG00000135912	1.64140626601363	heart
ENSG00000185739	91.7265258497592	heart
ENSG00000156990	8.59378837298076	heart
ENSG00000170153	8.56887952763621	heart
ENSG00000156482	254.559513865076	heart
ENSG00000198774	0.694908334456859	heart
ENSG00000167034	1.08691799417444	heart
ENSG00000065320	6.6635963824416	heart
ENSG00000059758	2.4426690207873	heart
ENSG00000077232	5.9898656410773	heart
ENSG00000148339	3.74681455157329	heart
ENSG00000109270	6.87921828586269	heart
ENSG00000115827	1.08090234874003	heart
ENSG00000172057	16.4651397251214	heart
ENSG00000178951	11.9363122835185	heart
ENSG00000181690	0.66834604447142	heart
ENSG00000136153	21.0313515028088	heart
ENSG00000102763	4.59685624323314	heart
ENSG00000233276	61.7462674641122	heart
ENSG00000088986	56.4918646545287	heart
ENSG00000138172	9.44682069981542	heart
ENSG00000116497	1.28077542993249	heart
ENSG00000187860	1.02155904790012	heart
ENSG00000131473	14.258315758578	heart
ENSG00000079974	1.18401990376759	heart
ENSG00000146540	20.0127330730657	heart
ENSG00000120053	179.082716060396	heart
ENSG00000055917	7.62566155486656	heart
ENSG00000188130	8.03478068118469	heart
ENSG00000197782	0.794575320114916	heart
ENSG00000031081	10.6796262608512	heart
ENSG00000130821	46.7662496018122	heart
ENSG00000188177	0.922194068205436	heart
ENSG00000183479	5.03473532012207	heart
ENSG00000142687	13.5663358017941	heart
ENSG00000147862	9.21235124786159	heart
ENSG00000184828	0.910339868653927	heart
ENSG00000188277	1.04305421040729	heart
ENSG00000066654	3.02710218265392	heart
ENSG00000154240	2.19254067899332	heart
ENSG00000154511	1.21589764725687	heart
ENSG00000106546	2.40454771254005	heart
ENSG00000118046	27.3891960624886	heart
ENSG00000165275	1.89800085399541	heart
ENSG00000205502	1.31428461070766	heart
ENSG00000105229	5.59600044960544	heart
ENSG00000135945	5.1199300130224	heart
ENSG00000018280	2.44027569564516	heart
ENSG00000124299	17.8411428055542	heart
ENSG00000164930	1.71243339014125	heart
ENSG00000009413	1.63348824320023	heart
ENSG00000070193	0.727739630718455	heart
ENSG00000152749	2.073591239733	heart
ENSG00000115421	0.968856652322856	heart
ENSG00000172466	5.4119839255197	heart
ENSG00000057252	1.24923764426443	heart
ENSG00000047648	1.15002819501108	heart
ENSG00000130517	6.14888648621433	heart
ENSG00000089820	6.82040872139334	heart
ENSG00000112685	3.24878167722402	heart
ENSG00000059378	4.59369793108531	heart
ENSG00000161179	4.55952605852084	heart
ENSG00000171357	3.48828140268851	heart
ENSG00000137710	8.38456875723849	heart
ENSG00000162972	4.34936665075922	heart
ENSG00000104611	0.885269852259728	heart
ENSG00000110876	3.91649542092156	heart
ENSG00000171552	23.1099172023881	heart
ENSG00000163913	7.45957897067365	heart
ENSG00000105849	2.03474535969667	heart
ENSG00000187699	2.06350488301289	heart
ENSG00000167969	60.1133211726496	heart
ENSG00000138642	2.76829101686325	heart
ENSG00000087237	0.702364349102037	heart
ENSG00000167967	11.6616345419408	heart
ENSG00000141232	18.746731362127	heart
ENSG00000168803	3.19317691715829	heart
ENSG00000128016	76.2294485832084	heart
ENSG00000111678	144.58019003219	heart
ENSG00000119431	7.5432955564415	heart
ENSG00000182196	60.7432840622037	heart
ENSG00000151327	7.52355764541443	heart
ENSG00000067365	10.0496765957094	heart
ENSG00000198825	1.21739589598322	heart
ENSG00000117020	2.29751775290372	heart
ENSG00000189007	0.718175128446809	heart
ENSG00000136875	5.07350432285849	heart
ENSG00000114698	2.39272934071006	heart
ENSG00000213463	5.0169498759078	heart
ENSG00000187257	1.91536506321729	heart
ENSG00000152926	0.791913950616265	heart
ENSG00000172273	4.83963054495714	heart
ENSG00000121390	5.64967294284077	heart
ENSG00000197586	32.7357737885522	heart
ENSG00000023697	3.95333277260967	heart
ENSG00000083838	3.13652304065601	heart
ENSG00000110492	5.22128592491116	heart
ENSG00000175029	3.62558599527097	heart
ENSG00000182247	5.8731754167615	heart
ENSG00000040275	0.720535866649528	heart
ENSG00000006740	2.92857406415656	heart
ENSG00000130052	4.5654430243052	heart
ENSG00000146477	0.642517131570048	heart
ENSG00000203668	0.528405289287088	heart
ENSG00000183688	3.79288112777952	heart
ENSG00000198546	10.2589152473036	heart
ENSG00000132122	0.683354106897986	heart
ENSG00000160191	2.16894738379692	heart
ENSG00000104886	39.11737372848	heart
ENSG00000105197	20.0244693458557	heart
ENSG00000095787	17.1306065356338	heart
ENSG00000144645	0.650049546003158	heart
ENSG00000141741	30.5461636275326	heart
ENSG00000182552	0.697072763805006	heart
ENSG00000215717	5.17790680744205	heart
ENSG00000137038	25.8443982857624	heart
ENSG00000140575	8.25333998316813	heart
ENSG00000140553	12.4678694531183	heart
ENSG00000127081	0.747231018243243	heart
ENSG00000165886	14.5002546339393	heart
ENSG00000204366	2.22577767076413	heart
ENSG00000103035	13.8065014861871	heart
ENSG00000243716	0.857658284249567	heart
ENSG00000243927	12.5974494361131	heart
ENSG00000185189	11.1859472126451	heart
ENSG00000092010	42.0734960177723	heart
ENSG00000185585	4.63812071897103	heart
ENSG00000111271	7.89244938374822	heart
ENSG00000100815	2.47890112367413	heart
ENSG00000167525	0.851516744493814	heart
ENSG00000134909	0.877020304543441	heart
ENSG00000171456	6.04804017913031	heart
ENSG00000120254	0.972423684223329	heart
ENSG00000141338	12.9089343124628	heart
ENSG00000048471	1.82444798467614	heart
ENSG00000147684	213.430846509906	heart
ENSG00000063169	3.54342567293817	heart
ENSG00000060237	36.0352651047239	heart
ENSG00000213903	1.39761792868233	heart
ENSG00000064687	2.18301893508664	heart
ENSG00000247596	62.2225518646036	heart
ENSG00000125434	4.93769888970272	heart
ENSG00000197712	4.31626661784774	heart
ENSG00000172113	3.05614104342145	heart
ENSG00000114626	19.744635330304	heart
ENSG00000070444	4.82102674137528	heart
ENSG00000018189	1.85063374662715	heart
ENSG00000099290	0.68033367950804	heart
ENSG00000147100	4.44757394381335	heart
ENSG00000146021	6.7794072349523	heart
ENSG00000126524	47.0289487357752	heart
ENSG00000122952	0.588493818409247	heart
ENSG00000168907	1.63620291377845	heart
ENSG00000180957	3.32397343733241	heart
ENSG00000141012	9.08732030577216	heart
ENSG00000147144	0.823168481737988	heart
ENSG00000163864	3.77563591979333	heart
ENSG00000128973	5.91612986089165	heart
ENSG00000121680	6.76979672565983	heart
ENSG00000140022	0.512986200864595	heart
ENSG00000108239	1.11724218397589	heart
ENSG00000090470	4.4958231196342	heart
ENSG00000171119	14.3762187381344	heart
ENSG00000111664	3.31719286530985	heart
ENSG00000092094	11.3919416602231	heart
ENSG00000175895	1.72546799245944	heart
ENSG00000078043	2.87562710874139	heart
ENSG00000148218	46.2798018547729	heart
ENSG00000131149	6.82746649537011	heart
ENSG00000068438	8.44604028144738	heart
ENSG00000116288	83.8809520469517	heart
ENSG00000092978	0.666943135221023	heart
ENSG00000109072	25.0187892262583	heart
ENSG00000164591	1.00544443391313	heart
ENSG00000187758	1.07367437730643	heart
ENSG00000020922	1.20321991275916	heart
ENSG00000129667	4.92370660676148	heart
ENSG00000164674	2.42231337039397	heart
ENSG00000140044	6.67131585559384	heart
ENSG00000131831	8.91700373864411	heart
ENSG00000148840	7.20220896398697	heart
ENSG00000137094	19.9120085226651	heart
ENSG00000160783	25.8006143774904	heart
ENSG00000172824	2.26124170477912	heart
ENSG00000165895	0.844169084491876	heart
ENSG00000096401	3.87312422863436	heart
ENSG00000106484	0.881031988219385	heart
ENSG00000111237	19.9488905026782	heart
ENSG00000130529	10.5200945256628	heart
ENSG00000025293	3.85180083996573	heart
ENSG00000119402	12.8693568892699	heart
ENSG00000165030	14.2430279157875	heart
ENSG00000007350	1.6323620716505	heart
ENSG00000185630	8.33647584753222	heart
ENSG00000171681	5.49280649628538	heart
ENSG00000133317	3.25476558078295	heart
ENSG00000115457	25.3765964871031	heart
ENSG00000169925	5.69992494423168	heart
ENSG00000136935	3.66773996105135	heart
ENSG00000145431	1.9735881670107	heart
ENSG00000198844	9.78921947772588	heart
ENSG00000166455	0.696968364929914	heart
ENSG00000081177	4.7228391486743	heart
ENSG00000179979	6.45178841954393	heart
ENSG00000118276	0.662088651328769	heart
ENSG00000006534	3.04190316275627	heart
ENSG00000102802	5.45441877236191	heart
ENSG00000143748	1.69671468873145	heart
ENSG00000161551	2.06918833073068	heart
ENSG00000041988	15.680088225433	heart
ENSG00000184786	0.70809558973314	heart
ENSG00000131620	5.60563638539762	heart
ENSG00000105662	3.3892472416369	heart
ENSG00000075223	4.22902633721871	heart
ENSG00000174111	1.79598104780822	heart
ENSG00000188038	1.02753549624785	heart
ENSG00000188554	19.4782605112748	heart
ENSG00000198959	216.776405000223	heart
ENSG00000145592	13.2571794108776	heart
ENSG00000142188	7.14845666228286	heart
ENSG00000081154	10.1855627404473	heart
ENSG00000183291	13.0733574462289	heart
ENSG00000113430	6.79928307678782	heart
ENSG00000140795	69.0347872625749	heart
ENSG00000065183	2.82044220446378	heart
ENSG00000159433	1.27700058904404	heart
ENSG00000034693	2.61476162541769	heart
ENSG00000184986	1.98477326143159	heart
ENSG00000100767	1.266424263444	heart
ENSG00000111254	0.892950027986929	heart
ENSG00000165169	2.21056729111423	heart
ENSG00000198771	11.4704656881804	heart
ENSG00000072121	2.39278588106845	heart
ENSG00000058404	35.5194153991419	heart
ENSG00000197077	1.40070328267812	heart
ENSG00000213782	7.89146412653617	heart
ENSG00000167074	5.83115173563159	heart
ENSG00000188015	0.595158878534335	heart
ENSG00000125741	6.80495449410722	heart
ENSG00000198231	21.8023974250349	heart
ENSG00000197093	1.25700826698298	heart
ENSG00000165704	5.30758442068132	heart
ENSG00000124507	2.4733601979299	heart
ENSG00000198055	6.9041294882558	heart
ENSG00000126062	17.5415916670441	heart
ENSG00000135622	1.0525904073898	heart
ENSG00000173137	3.42433184466161	heart
ENSG00000115548	5.33918261192845	heart
ENSG00000021300	3.88783350566779	heart
ENSG00000153113	34.0816167010415	heart
ENSG00000167815	230.627510454528	heart
ENSG00000163900	4.50724903972542	heart
ENSG00000139718	4.51269628806874	heart
ENSG00000177182	0.749627106826824	heart
ENSG00000074410	0.555679540369352	heart
ENSG00000182963	1.84948667318704	heart
ENSG00000168394	17.4332993786591	heart
ENSG00000168060	1.0914638322499	heart
ENSG00000115947	2.89555732985001	heart
ENSG00000107282	0.899906376849775	heart
ENSG00000049618	5.85838189950467	heart
ENSG00000117543	6.48184121559552	heart
ENSG00000145817	3.20122170349712	heart
ENSG00000221994	0.701316081484434	heart
ENSG00000140853	3.59621305906041	heart
ENSG00000107779	1.9836443607745	heart
ENSG00000138078	8.31129424209935	heart
ENSG00000182957	2.73742015457384	heart
ENSG00000104951	1.81845105418237	heart
ENSG00000090263	26.7525063426853	heart
ENSG00000169902	1.40285006983274	heart
ENSG00000138041	4.36796647630027	heart
ENSG00000073578	266.557782627108	heart
ENSG00000165879	2.08374117031367	heart
ENSG00000019549	3.45541879638098	heart
ENSG00000101574	1.14624793290094	heart
ENSG00000167378	3.77396580108606	heart
ENSG00000167258	2.29478735297432	heart
ENSG00000174938	0.582354708418538	heart
ENSG00000111231	10.2047033403363	heart
ENSG00000185900	1.1115365926439	heart
ENSG00000240053	6.10468816727769	heart
ENSG00000172239	6.169843762927	heart
ENSG00000154957	1.00140832494539	heart
ENSG00000072518	8.78564594237623	heart
ENSG00000171466	2.14062015617264	heart
ENSG00000044574	106.859413903206	heart
ENSG00000080603	14.4979765419881	heart
ENSG00000205363	50.3003138546883	heart
ENSG00000131409	1.43442627604115	heart
ENSG00000151276	3.90223189008283	heart
ENSG00000173442	18.9969054194347	heart
ENSG00000125107	9.90349398043765	heart
ENSG00000119899	1.86786777289646	heart
ENSG00000162702	1.50952059756525	heart
ENSG00000204287	56.8225457818122	heart
ENSG00000148950	2.49833946605549	heart
ENSG00000090776	12.8983223233236	heart
ENSG00000184489	288.380268208671	heart
ENSG00000104447	0.731582264312155	heart
ENSG00000155849	2.87036561094124	heart
ENSG00000144848	10.035165890554	heart
ENSG00000123815	14.2951745533047	heart
ENSG00000161638	21.1390753718701	heart
ENSG00000122008	1.37343338848725	heart
ENSG00000161920	13.4057743817829	heart
ENSG00000109332	29.8908356623926	heart
ENSG00000115138	1.85458890641986	heart
ENSG00000101557	6.1455639901487	heart
ENSG00000138794	1.725091915532	heart
ENSG00000132155	46.1296724822254	heart
ENSG00000148634	3.17695838392228	heart
ENSG00000170542	1.68211582839745	heart
ENSG00000188739	5.50028662939763	heart
ENSG00000213593	19.3269624358243	heart
ENSG00000204052	1.41765757463553	heart
ENSG00000074755	6.35115914042612	heart
ENSG00000160360	10.2615118814962	heart
ENSG00000104524	2.14740873752419	heart
ENSG00000115226	3.12529843930856	heart
ENSG00000174197	1.99502331597329	heart
ENSG00000140937	2.00393295553499	heart
ENSG00000122912	2.20695904061869	heart
ENSG00000203778	7.88217550455205	heart
ENSG00000181915	5.08993842308067	heart
ENSG00000109685	2.66093567619287	heart
ENSG00000165238	35.0002470235481	heart
ENSG00000137942	5.53854897691752	heart
ENSG00000133121	4.59321598208776	heart
ENSG00000159055	1.00978789216554	heart
ENSG00000169567	68.8618130826082	heart
ENSG00000157873	9.40043762946152	heart
ENSG00000164823	1.69835545718753	heart
ENSG00000183230	3.95387939923087	heart
ENSG00000198502	5.9130121663156	heart
ENSG00000014919	6.04052164405746	heart
ENSG00000170142	13.893610712629	heart
ENSG00000169231	8.2106176980772	heart
ENSG00000128908	3.99502165708455	heart
ENSG00000204851	0.785933880952755	heart
ENSG00000166188	3.76780031960704	heart
ENSG00000136504	9.45096002970514	heart
ENSG00000163273	1.601728502757	heart
ENSG00000129038	11.418727278909	heart
ENSG00000186010	205.841332319993	heart
ENSG00000139990	10.801353039802	heart
ENSG00000109118	5.52391944666268	heart
ENSG00000166949	10.6841953311979	heart
ENSG00000143546	14.3593810034182	heart
ENSG00000100246	6.47920484730064	heart
ENSG00000180773	1.12934059593941	heart
ENSG00000141086	1.39348449423458	heart
ENSG00000170779	1.34079826522329	heart
ENSG00000107719	4.19983093558532	heart
ENSG00000137806	23.7799734700029	heart
ENSG00000101605	127.12898255984	heart
ENSG00000105650	1.15378671938085	heart
ENSG00000169570	1.02193349145115	heart
ENSG00000162267	0.765919250255272	heart
ENSG00000049283	3.15526715768237	heart
ENSG00000168566	2.67128283112323	heart
ENSG00000100284	26.7378022989443	heart
ENSG00000017260	7.63076528185719	heart
ENSG00000156966	3.33671476106611	heart
ENSG00000135930	7.56917141466392	heart
ENSG00000124731	1.79939720036287	heart
ENSG00000141161	47.4558763765082	heart
ENSG00000115561	27.0914514152242	heart
ENSG00000196604	2.46817488599165	heart
ENSG00000164695	0.724729813122581	heart
ENSG00000137492	2.93664960341769	heart
ENSG00000102910	10.2251695542359	heart
ENSG00000006015	35.1092689356301	heart
ENSG00000006695	12.5603472585783	heart
ENSG00000111816	0.912054514749945	heart
ENSG00000115602	4.23018397361735	heart
ENSG00000197579	2.70275035765366	heart
ENSG00000126945	28.3770410671071	heart
ENSG00000204899	1.0457838353975	heart
ENSG00000142168	194.898943330308	heart
ENSG00000141076	9.34073768409942	heart
ENSG00000024862	3.87005815107699	heart
ENSG00000185838	0.580184271260977	heart
ENSG00000160993	2.61102626089157	heart
ENSG00000037474	10.6812576991754	heart
ENSG00000112584	3.85409906922731	heart
ENSG00000164776	20.7198748868876	heart
ENSG00000121940	4.12008299280189	heart
ENSG00000171634	3.25713213425174	heart
ENSG00000112651	19.4675086649281	heart
ENSG00000000971	9.46854599744857	heart
ENSG00000065923	0.586662644581654	heart
ENSG00000104936	104.307347349136	heart
ENSG00000174013	1.60286683131542	heart
ENSG00000182158	5.35356581550583	heart
ENSG00000184047	9.68738751387675	heart
ENSG00000165526	22.0628289381874	heart
ENSG00000163635	2.62901083544843	heart
ENSG00000051128	10.0478898752279	heart
ENSG00000179981	5.33315246006253	heart
ENSG00000173848	3.29292473829085	heart
ENSG00000128285	0.747429713724941	heart
ENSG00000182923	2.93080486629503	heart
ENSG00000109819	6.54992701978673	heart
ENSG00000161057	13.6573520800188	heart
ENSG00000189241	22.9953838622364	heart
ENSG00000182511	8.41812059855666	heart
ENSG00000100796	5.36724712650033	heart
ENSG00000165240	0.549731260711557	heart
ENSG00000163870	10.0733913160978	heart
ENSG00000029639	4.19792056602422	heart
ENSG00000139218	3.8731154392807	heart
ENSG00000101194	1.2945065488454	heart
ENSG00000149483	5.55333282203047	heart
ENSG00000005884	7.90539971578584	heart
ENSG00000100211	16.160867828758	heart
ENSG00000183617	31.5206877720784	heart
ENSG00000112981	1.04611145163331	heart
ENSG00000187608	19.5151531232641	heart
ENSG00000167536	1.06524517087315	heart
ENSG00000102805	2.43248792233918	heart
ENSG00000090539	6.90908914371351	heart
ENSG00000008283	6.4523067041174	heart
ENSG00000158109	27.3288239329559	heart
ENSG00000136044	3.53947632643107	heart
ENSG00000179776	36.7526746251605	heart
ENSG00000141968	1.62572790396665	heart
ENSG00000132669	7.90741947777722	heart
ENSG00000184220	5.57726414093586	heart
ENSG00000139211	0.663888731879892	heart
ENSG00000156049	1.35540908754646	heart
ENSG00000178567	4.41776111111477	heart
ENSG00000164330	2.68603259268478	heart
ENSG00000160285	18.4517794733406	heart
ENSG00000154822	7.3076107140879	heart
ENSG00000136026	16.1845122829919	heart
ENSG00000243649	7.8015267953387	heart
ENSG00000169291	3.33395781426036	heart
ENSG00000177045	10.958110116289	heart
ENSG00000181938	2.49675773008965	heart
ENSG00000076344	9.12850331312388	heart
ENSG00000142279	11.8460677947371	heart
ENSG00000170632	2.67986333784399	heart
ENSG00000008710	20.2864838529142	heart
ENSG00000213341	2.40579827258342	heart
ENSG00000171824	8.88425710798608	heart
ENSG00000126785	8.57387512973718	heart
ENSG00000130700	0.924441365119393	heart
ENSG00000100196	2.64775985362522	heart
ENSG00000110987	4.92843000269363	heart
ENSG00000114480	17.789381510941	heart
ENSG00000214226	0.802693780674629	heart
ENSG00000170214	0.574986084715869	heart
ENSG00000125633	9.32283140932971	heart
ENSG00000182359	0.940323746923217	heart
ENSG00000145022	12.0077215601488	heart
ENSG00000170876	19.484147473297	heart
ENSG00000171840	3.00769150114043	heart
ENSG00000102595	1.18656860382519	heart
ENSG00000101336	3.8051276698953	heart
ENSG00000144026	3.35396787297956	heart
ENSG00000006715	3.57839210566957	heart
ENSG00000143799	27.0411348700154	heart
ENSG00000137842	2.73638086473418	heart
ENSG00000188811	2.2606038645592	heart
ENSG00000115484	21.8665787600621	heart
ENSG00000175066	1.76781029855183	heart
ENSG00000110719	17.704184570762	heart
ENSG00000100814	13.7225201008601	heart
ENSG00000163823	1.21303430830298	heart
ENSG00000154710	3.30269080360245	heart
ENSG00000132470	5.00508108070182	heart
ENSG00000161955	7.1766181968666	heart
ENSG00000065054	80.3703782717513	heart
ENSG00000164733	136.037268175747	heart
ENSG00000169951	3.38003476728166	heart
ENSG00000198887	1.66481806184196	heart
ENSG00000124406	1.42165757897858	heart
ENSG00000165959	1.70289335826024	heart
ENSG00000184787	21.3269774358453	heart
ENSG00000132475	36.1763349039795	heart
ENSG00000180694	1.62478864975466	heart
ENSG00000167994	10.4427325626276	heart
ENSG00000104320	2.56808167304716	heart
ENSG00000064042	22.5942821737798	heart
ENSG00000198113	7.10910198083113	heart
ENSG00000116030	7.80108370968477	heart
ENSG00000187187	0.807906235872858	heart
ENSG00000141084	5.48893307079561	heart
ENSG00000197756	44.877883641419	heart
ENSG00000197406	0.74822054976314	heart
ENSG00000104442	3.97976390518507	heart
ENSG00000146223	6.3572118539277	heart
ENSG00000073754	1.06985039746173	heart
ENSG00000076321	3.60175135409484	heart
ENSG00000170175	3.26710301729972	heart
ENSG00000108771	2.49646157727699	heart
ENSG00000139908	0.824022686764122	heart
ENSG00000186153	2.53143729668178	heart
ENSG00000110841	19.8168227465969	heart
ENSG00000244165	7.32426792231173	heart
ENSG00000151876	0.846634947228728	heart
ENSG00000112319	2.75324417336509	heart
ENSG00000188986	31.2963658476682	heart
ENSG00000134897	4.03906405306777	heart
ENSG00000235863	4.27279354252854	heart
ENSG00000116957	6.92200433915185	heart
ENSG00000131381	4.53750268890507	heart
ENSG00000121851	22.8858996172419	heart
ENSG00000137054	3.68817149584847	heart
ENSG00000138802	5.2104597363819	heart
ENSG00000181396	18.0951757938568	heart
ENSG00000100425	5.49406183231061	heart
ENSG00000169122	5.49082761936696	heart
ENSG00000104853	52.9632977831301	heart
ENSG00000051825	1.35709753272901	heart
ENSG00000144031	0.53141691039378	heart
ENSG00000146826	4.31012141214475	heart
ENSG00000011566	3.32073009731863	heart
ENSG00000014216	35.7626312017379	heart
ENSG00000063761	3.66594291494233	heart
ENSG00000080493	1.27276619356912	heart
ENSG00000154188	0.649489567872108	heart
ENSG00000196453	4.77968262935502	heart
ENSG00000092096	10.2004010170594	heart
ENSG00000136100	6.46252182802197	heart
ENSG00000163104	1.44896254369054	heart
ENSG00000048392	2.95962483096183	heart
ENSG00000116525	1.32654319632969	heart
ENSG00000186310	0.513875519213451	heart
ENSG00000116151	1.04300562215808	heart
ENSG00000075945	5.42265961062497	heart
ENSG00000162191	42.2656013595763	heart
ENSG00000102900	6.4162938913959	heart
ENSG00000124356	2.45547116563695	heart
ENSG00000198597	0.766069803982289	heart
ENSG00000150753	18.3213242076724	heart
ENSG00000179195	15.2216963132761	heart
ENSG00000071054	22.9833003782867	heart
ENSG00000242247	7.15166338432537	heart
ENSG00000137880	5.421238593614	heart
ENSG00000112312	1.58771151591584	heart
ENSG00000121653	2.7004767553316	heart
ENSG00000155629	1.20437962283406	heart
ENSG00000198498	1.72073559740416	heart
ENSG00000106665	5.82094476670642	heart
ENSG00000198075	0.991114975589085	heart
ENSG00000114854	1167.24575226	heart
ENSG00000172732	12.721224825359	heart
ENSG00000091140	37.8584833648917	heart
ENSG00000140675	4.77224814826752	heart
ENSG00000076555	24.7054288460557	heart
ENSG00000123472	26.7943915418384	heart
ENSG00000187531	5.91671754049737	heart
ENSG00000130734	27.2549519815492	heart
ENSG00000071242	23.2623961747585	heart
ENSG00000172292	7.58550386394831	heart
ENSG00000015676	19.4884946434416	heart
ENSG00000125746	17.9920400833847	heart
ENSG00000156860	11.9470697825053	heart
ENSG00000137124	7.90064047952801	heart
ENSG00000109466	3.55596131691227	heart
ENSG00000152219	4.87998478814108	heart
ENSG00000081026	0.93450752353205	heart
ENSG00000143315	1.08949825266428	heart
ENSG00000104823	277.914391412213	heart
ENSG00000125744	8.51369531687927	heart
ENSG00000117519	29.8814650171499	heart
ENSG00000160888	20.6211252379707	heart
ENSG00000115524	20.5020516194894	heart
ENSG00000178057	40.8105633155505	heart
ENSG00000143333	2.20755509813557	heart
ENSG00000115129	6.05403048793486	heart
ENSG00000007541	8.10585718718826	heart
ENSG00000010610	4.07613878285446	heart
ENSG00000072401	12.1065010546164	heart
ENSG00000167992	0.779090081898677	heart
ENSG00000136522	8.44541280299422	heart
ENSG00000108523	41.8107950462029	heart
ENSG00000150527	1.35963033842917	heart
ENSG00000122696	2.00629606823074	heart
ENSG00000177576	8.7827912746123	heart
ENSG00000105298	8.12337272115411	heart
ENSG00000002586	76.236682549599	heart
ENSG00000165219	2.64424335479825	heart
ENSG00000139546	5.88121396712754	heart
ENSG00000119866	1.17025945152843	heart
ENSG00000078328	12.8812778641562	heart
ENSG00000186446	0.794922556163984	heart
ENSG00000101464	5.77134002216386	heart
ENSG00000077092	2.40398210485859	heart
ENSG00000171067	12.9728804811788	heart
ENSG00000182255	0.519195574897777	heart
ENSG00000066455	4.31819828192248	heart
ENSG00000198563	39.2976499083223	heart
ENSG00000138757	11.3271506292138	heart
ENSG00000142867	0.735817180884922	heart
ENSG00000149633	1.33120669071095	heart
ENSG00000187288	20.0483664145277	heart
ENSG00000011304	21.0845480860614	heart
ENSG00000147679	1.35959226181053	heart
ENSG00000156471	68.6121130483813	heart
ENSG00000162458	21.3732213105495	heart
ENSG00000102054	19.0726725723538	heart
ENSG00000112096	93.9448466124145	heart
ENSG00000173113	59.7719484597866	heart
ENSG00000134121	0.98550126671734	heart
ENSG00000121542	1.04678779402235	heart
ENSG00000171291	0.783140312508129	heart
ENSG00000164898	26.9905624606322	heart
ENSG00000141642	0.849283267117384	heart
ENSG00000006282	27.3026748756591	heart
ENSG00000197496	1.22218224428852	heart
ENSG00000135318	1.07014791632149	heart
ENSG00000174407	6.63440616432908	heart
ENSG00000161243	2.75406368598733	heart
ENSG00000138050	1.61052489489705	heart
ENSG00000147475	4.64064081764165	heart
ENSG00000080819	4.78034867315253	heart
ENSG00000182318	0.970155696940939	heart
ENSG00000185100	79.4765733572485	heart
ENSG00000135763	1.35629914332383	heart
ENSG00000161395	9.11889532198294	heart
ENSG00000222040	2.83449509278738	heart
ENSG00000196123	8.52771296781618	heart
ENSG00000184481	15.4348457539462	heart
ENSG00000213619	108.623985349549	heart
ENSG00000100836	22.9901243170566	heart
ENSG00000126756	22.2933972196067	heart
ENSG00000135454	1.66979699032101	heart
ENSG00000136274	2.55132006232631	heart
ENSG00000173947	1.71875837467934	heart
ENSG00000168079	23.5677387402496	heart
ENSG00000129071	5.39926107904204	heart
ENSG00000206549	0.759804055600098	heart
ENSG00000164329	3.19988073997355	heart
ENSG00000156983	3.95774517324897	heart
ENSG00000047578	3.20048047627642	heart
ENSG00000119912	4.32388447587059	heart
ENSG00000108669	9.73345666267064	heart
ENSG00000243708	5.77956881028231	heart
ENSG00000163132	2.8736808114366	heart
ENSG00000167393	35.5800762500151	heart
ENSG00000168813	1.49597759327361	heart
ENSG00000053372	5.77676388666909	heart
ENSG00000107147	1.93873051858731	heart
ENSG00000145990	10.0606007300401	heart
ENSG00000121057	46.7787888793178	heart
ENSG00000120963	5.92505426741405	heart
ENSG00000182400	3.86885510427612	heart
ENSG00000182162	1.48956180930753	heart
ENSG00000139197	9.52192787127508	heart
ENSG00000183814	1.43953269823836	heart
ENSG00000005238	3.8724265257918	heart
ENSG00000234965	0.509074070875287	heart
ENSG00000136824	1.72127598854839	heart
ENSG00000100122	0.554356845273752	heart
ENSG00000164603	1.59984573369963	heart
ENSG00000157600	10.2757607798903	heart
ENSG00000160746	2.86850609815595	heart
ENSG00000171791	1.2192996600531	heart
ENSG00000121691	26.9415629553749	heart
ENSG00000184983	132.612883207823	heart
ENSG00000196526	2.92249243566095	heart
ENSG00000130522	55.2325902342306	heart
ENSG00000169851	4.37400392838182	heart
ENSG00000111605	5.76715372108751	heart
ENSG00000037280	4.45211486017969	heart
ENSG00000179361	0.830955023576438	heart
ENSG00000197965	9.57703676642662	heart
ENSG00000062725	2.08819219824777	heart
ENSG00000138286	2.54772433908459	heart
ENSG00000143702	1.36380280719301	heart
ENSG00000198728	24.6007543894538	heart
ENSG00000214113	5.24398136324561	heart
ENSG00000164535	5.13326907738589	heart
ENSG00000160209	11.1357011793859	heart
ENSG00000205670	4.1036028858118	heart
ENSG00000173153	67.6585867000193	heart
ENSG00000168958	11.8742944033195	heart
ENSG00000167779	61.2435661829005	heart
ENSG00000177697	208.317982113496	heart
ENSG00000176692	2.51259336835928	heart
ENSG00000125482	3.20605980855292	heart
ENSG00000106617	9.05324213014221	heart
ENSG00000204978	0.862794374128903	heart
ENSG00000175274	22.6331286328291	heart
ENSG00000198478	1.88347917327451	heart
ENSG00000221983	73.7478460285559	heart
ENSG00000116981	6.41382135044008	heart
ENSG00000109063	1.07411937249074	heart
ENSG00000137573	2.36330247137213	heart
ENSG00000165071	2.51757399355699	heart
ENSG00000185567	0.587501952206161	heart
ENSG00000087253	1.0323305538511	heart
ENSG00000160961	1.53317336099362	heart
ENSG00000010626	3.25647827593963	heart
ENSG00000120256	3.1146726389347	heart
ENSG00000234545	0.514660133964892	heart
ENSG00000167377	1.24176733399747	heart
ENSG00000108055	3.15774885759767	heart
ENSG00000101444	33.6861665288251	heart
ENSG00000179564	19.8390822364925	heart
ENSG00000141295	15.5823434386821	heart
ENSG00000163380	25.9218714485961	heart
ENSG00000056097	12.760307107792	heart
ENSG00000106853	6.2345553426739	heart
ENSG00000063244	34.5733941894915	heart
ENSG00000198843	4.81125346613008	heart
ENSG00000113273	2.09554831188721	heart
ENSG00000111276	10.363220955763	heart
ENSG00000235750	7.87670331693285	heart
ENSG00000091513	2.61904436824185	heart
ENSG00000171819	0.745539795403973	heart
ENSG00000106688	0.804077619519718	heart
ENSG00000117174	3.74874197348419	heart
ENSG00000166133	4.31046868984735	heart
ENSG00000166741	19.5696547073273	heart
ENSG00000101365	97.0741183101972	heart
ENSG00000134245	0.776203976601417	heart
ENSG00000136205	6.41433209016155	heart
ENSG00000085831	1.38112309566864	heart
ENSG00000102898	16.3830569794423	heart
ENSG00000182993	0.890895488694759	heart
ENSG00000153531	123.659015986841	heart
ENSG00000183571	1.00325062276999	heart
ENSG00000093144	6.99576027203556	heart
ENSG00000108270	13.1759791244396	heart
ENSG00000125841	10.717357013222	heart
ENSG00000139719	2.92564930640225	heart
ENSG00000162542	3.50550030438104	heart
ENSG00000117500	4.74998837105734	heart
ENSG00000178691	1.85678116850328	heart
ENSG00000154065	1.63130425760315	heart
ENSG00000204439	10.2044226343219	heart
ENSG00000095139	16.1173338884144	heart
ENSG00000139626	0.535194511993628	heart
ENSG00000160218	4.59007777980633	heart
ENSG00000159593	6.07149707773519	heart
ENSG00000112304	41.3645781800542	heart
ENSG00000183682	0.801829814325053	heart
ENSG00000118729	210.634749818904	heart
ENSG00000173482	30.3325392518189	heart
ENSG00000132823	10.6710586118044	heart
ENSG00000169045	34.3327702106876	heart
ENSG00000117682	4.41054372106127	heart
ENSG00000138193	1.70187479263961	heart
ENSG00000100994	76.3905721439537	heart
ENSG00000105173	0.952953294866535	heart
ENSG00000241360	11.1298497147199	heart
ENSG00000107020	7.74587037007899	heart
ENSG00000174516	5.3305764500896	heart
ENSG00000171103	4.55331129199065	heart
ENSG00000196935	1.11570435786178	heart
ENSG00000163359	30.2074637259166	heart
ENSG00000121552	0.524071477231291	heart
ENSG00000197448	73.7192382331621	heart
ENSG00000034152	24.8068987954109	heart
ENSG00000174640	7.70674884579498	heart
ENSG00000157450	3.88645806369054	heart
ENSG00000164916	5.13685352608439	heart
ENSG00000152402	1.00395391914867	heart
ENSG00000159082	1.23829080473829	heart
ENSG00000137393	2.29955195502868	heart
ENSG00000158792	1.74661476360114	heart
ENSG00000173269	22.1919760286664	heart
ENSG00000072506	74.3913632103165	heart
ENSG00000131941	0.563462598206915	heart
ENSG00000178467	20.5252084959908	heart
ENSG00000161513	2.49147694616914	heart
ENSG00000221829	1.87751141627653	heart
ENSG00000154265	1.11418465146099	heart
ENSG00000125170	5.01963694257057	heart
ENSG00000183648	131.365152471178	heart
ENSG00000136856	6.36373367967847	heart
ENSG00000137288	82.6089081513818	heart
ENSG00000015133	1.047710125972	heart
ENSG00000167085	66.8452533762348	heart
ENSG00000166734	5.62366073468631	heart
ENSG00000163281	2.87135251605875	heart
ENSG00000110079	4.31724969720529	heart
ENSG00000151065	1.07619885034354	heart
ENSG00000100314	1.85600817695579	heart
ENSG00000166507	5.63032692407618	heart
ENSG00000229474	0.538679677276731	heart
ENSG00000126254	28.2596400673615	heart
ENSG00000205531	32.0091595313952	heart
ENSG00000168872	7.0655953703705	heart
ENSG00000134996	9.23245217617521	heart
ENSG00000159214	1.22100289070089	heart
ENSG00000104133	5.68448905877094	heart
ENSG00000168944	1.49751107239542	heart
ENSG00000186827	3.77048091120154	heart
ENSG00000106991	105.410903142172	heart
ENSG00000101017	2.88276391077224	heart
ENSG00000177150	5.6765731087918	heart
ENSG00000204525	242.624008423863	heart
ENSG00000112578	6.77367256529684	heart
ENSG00000158715	1.37755466484913	heart
ENSG00000100345	91.3926427122564	heart
ENSG00000004779	128.197421457892	heart
ENSG00000105856	8.49032537956978	heart
ENSG00000170962	3.27415652880463	heart
ENSG00000134697	8.91604827754408	heart
ENSG00000167110	18.7150264636736	heart
ENSG00000154310	2.4921188294214	heart
ENSG00000178127	47.0950960610346	heart
ENSG00000119321	4.60638439153599	heart
ENSG00000139200	0.554308324161573	heart
ENSG00000135870	1.52925205640599	heart
ENSG00000165646	0.745396962314317	heart
ENSG00000164707	0.866604769592102	heart
ENSG00000204498	7.63527347541137	heart
ENSG00000171295	0.750393128965911	heart
ENSG00000133059	1.74623304905429	heart
ENSG00000040633	9.02889911490142	heart
ENSG00000187037	3.40708973239466	heart
ENSG00000106123	2.40233042964653	heart
ENSG00000204856	2.3084378580603	heart
ENSG00000071189	1.53183105426079	heart
ENSG00000134574	4.58417291182264	heart
ENSG00000136518	5.58931978308146	heart
ENSG00000162664	3.37760610815309	heart
ENSG00000182986	1.60496426885434	heart
ENSG00000108950	3.57514178726325	heart
ENSG00000198252	1.76313286336256	heart
ENSG00000128656	2.01560334866362	heart
ENSG00000076604	1.52927220224951	heart
ENSG00000172270	445.557666532772	heart
ENSG00000173614	3.93482963289694	heart
ENSG00000134548	2.71590513214924	heart
ENSG00000154330	30.7539240040383	heart
ENSG00000185000	18.4816192974802	heart
ENSG00000170776	21.2919085445793	heart
ENSG00000004897	2.82224303780067	heart
ENSG00000183186	0.850802348428477	heart
ENSG00000025800	9.99584601035911	heart
ENSG00000165609	2.32824871918206	heart
ENSG00000147592	3.75933515036802	heart
ENSG00000158683	0.610754759116139	heart
ENSG00000117868	11.9590753136396	heart
ENSG00000146242	1.28597500628507	heart
ENSG00000117010	1.24496220427325	heart
ENSG00000183979	0.883901116699263	heart
ENSG00000122299	4.22739873035897	heart
ENSG00000167920	2.45229749245176	heart
ENSG00000233493	0.785621676172519	heart
ENSG00000101493	2.47702248861392	heart
ENSG00000114353	66.4614288588205	heart
ENSG00000113205	0.520837469021977	heart
ENSG00000172500	25.0828261893574	heart
ENSG00000168899	44.9590062907035	heart
ENSG00000132005	7.38502505485098	heart
ENSG00000198680	5.49338636704183	heart
ENSG00000146674	15.2644048022833	heart
ENSG00000121879	1.49398105566445	heart
ENSG00000138002	4.80794807407149	heart
ENSG00000185437	25.4025663582607	heart
ENSG00000125753	18.2862155617178	heart
ENSG00000167588	17.586285630663	heart
ENSG00000141391	1.38986190179497	heart
ENSG00000081014	1.43121683175372	heart
ENSG00000108510	2.90713487777049	heart
ENSG00000167286	0.595219662093702	heart
ENSG00000152580	0.777055629195722	heart
ENSG00000161664	5.58321405083921	heart
ENSG00000132305	38.2961711981734	heart
ENSG00000161649	6.53817642047724	heart
ENSG00000204628	270.680807685404	heart
ENSG00000175137	9.27173074566651	heart
ENSG00000196230	75.5840527445747	heart
ENSG00000144161	2.4360356686554	heart
ENSG00000204560	10.7846381288514	heart
ENSG00000174586	0.684811734507528	heart
ENSG00000015285	3.76960532622715	heart
ENSG00000118596	3.484447317219	heart
ENSG00000115902	3.83131843455431	heart
ENSG00000135604	7.49569906209654	heart
ENSG00000174206	0.857960177170355	heart
ENSG00000136868	3.43893173104162	heart
ENSG00000204386	15.3940892068369	heart
ENSG00000107651	3.26537311503175	heart
ENSG00000166783	5.46440530347454	heart
ENSG00000172977	16.367344516882	heart
ENSG00000055130	13.2499610270722	heart
ENSG00000119383	28.0459981557773	heart
ENSG00000188818	2.91276819262034	heart
ENSG00000187244	63.2299411198072	heart
ENSG00000175899	105.912118902954	heart
ENSG00000160271	16.7525346055346	heart
ENSG00000161800	0.73350955976692	heart
ENSG00000012817	13.1207831547439	heart
ENSG00000244405	1.46913609387674	heart
ENSG00000122641	0.647812548633058	heart
ENSG00000110799	92.2613163230052	heart
ENSG00000215251	6.28647778707137	heart
ENSG00000103326	8.70325771574543	heart
ENSG00000130340	11.7073556378079	heart
ENSG00000127603	9.20509293175635	heart
ENSG00000213760	2.77653085115783	heart
ENSG00000115657	14.9821829571801	heart
ENSG00000221866	2.44302640341975	heart
ENSG00000013392	1.52084955415328	heart
ENSG00000149100	34.4760024692416	heart
ENSG00000050820	33.2820585294738	heart
ENSG00000070778	7.7600890291482	heart
ENSG00000011105	42.9808091585377	heart
ENSG00000112164	2.13000022701361	heart
ENSG00000114503	10.4360590800525	heart
ENSG00000121417	3.64896740974836	heart
ENSG00000204323	2.39275968717522	heart
ENSG00000183307	0.66942343609052	heart
ENSG00000162063	0.668216286567817	heart
ENSG00000165782	11.5693278838033	heart
ENSG00000106511	3.50656737240688	heart
ENSG00000007062	0.530776678209701	heart
ENSG00000197283	3.57802772119762	heart
ENSG00000130772	2.69319890868273	heart
ENSG00000204178	2.99312625170335	heart
ENSG00000152620	3.29713743352419	heart
ENSG00000116977	7.00319006659465	heart
ENSG00000228727	1.19126281235952	heart
ENSG00000184575	3.38432713777485	heart
ENSG00000119333	17.4882264902729	heart
ENSG00000168807	1.57574485107521	heart
ENSG00000117676	1.93828652702191	heart
ENSG00000101544	2.17247876624067	heart
ENSG00000016391	3.99628419027342	heart
ENSG00000197779	0.503963803807805	heart
ENSG00000120279	1.85336417902478	heart
ENSG00000139324	0.654351888967709	heart
ENSG00000128294	10.8375459636792	heart
ENSG00000115935	3.94001424912555	heart
ENSG00000125149	5.11157885302694	heart
ENSG00000132879	7.77352162611104	heart
ENSG00000173114	1.53598362872395	heart
ENSG00000213221	5.30247163809706	heart
ENSG00000234745	221.426083100709	heart
ENSG00000140320	7.16292146173305	heart
ENSG00000058063	2.11481053071324	heart
ENSG00000180155	51.2574491483014	heart
ENSG00000204392	13.4750562650759	heart
ENSG00000129932	12.2859936096684	heart
ENSG00000092036	8.66759627593693	heart
ENSG00000154920	0.781433452662392	heart
ENSG00000110367	12.223924797172	heart
ENSG00000110713	7.37580754594297	heart
ENSG00000204138	3.30698903039509	heart
ENSG00000104549	0.859156775388536	heart
ENSG00000152556	149.69123458829	heart
ENSG00000008516	1.16273277673977	heart
ENSG00000007080	69.9714237699557	heart
ENSG00000100387	28.1413800678315	heart
ENSG00000143641	18.977531249873	heart
ENSG00000166398	6.27301356164335	heart
ENSG00000091073	2.44722589879571	heart
ENSG00000170500	2.9540532378046	heart
ENSG00000145555	1.07007043969915	heart
ENSG00000143363	12.2790857631731	heart
ENSG00000198961	13.1041949565709	heart
ENSG00000017797	12.0389272980548	heart
ENSG00000138660	2.07742185297214	heart
ENSG00000177485	1.02249940127417	heart
ENSG00000173588	1.45186392724523	heart
ENSG00000176974	2.10825334079497	heart
ENSG00000103168	12.7297337456502	heart
ENSG00000001629	2.78181032560674	heart
ENSG00000140941	19.5490415614549	heart
ENSG00000106066	11.94048198452	heart
ENSG00000121957	0.715123282889157	heart
ENSG00000215421	2.29846164833497	heart
ENSG00000146067	8.04714978224445	heart
ENSG00000196396	12.1500801606582	heart
ENSG00000196850	15.899079853117	heart
ENSG00000090487	17.5164950185143	heart
ENSG00000157554	3.72451354229219	heart
ENSG00000174307	18.835937734141	heart
ENSG00000171763	1.76106301188656	heart
ENSG00000141985	20.6552974865073	heart
ENSG00000148908	1.59047551784621	heart
ENSG00000108559	7.22195550036702	heart
ENSG00000108474	1.62049818026442	heart
ENSG00000133477	1.11648117045619	heart
ENSG00000185122	72.8925394645331	heart
ENSG00000177830	10.9525826500961	heart
ENSG00000166037	3.05649235471202	heart
ENSG00000049246	3.45436985545775	heart
ENSG00000175489	1.64305397082536	heart
ENSG00000110422	18.2865295590908	heart
ENSG00000143845	1.10791752327135	heart
ENSG00000137177	10.7394873666764	heart
ENSG00000154146	8.18548664231168	heart
ENSG00000150054	1.11281343843801	heart
ENSG00000087191	90.6652388118534	heart
ENSG00000136754	4.43891837884756	heart
ENSG00000179335	9.39569893911135	heart
ENSG00000116783	4.56457174943161	heart
ENSG00000176293	1.88254380372968	heart
ENSG00000181904	3.22014874303711	heart
ENSG00000128346	2.13875200256762	heart
ENSG00000160801	4.76919249044876	heart
ENSG00000175591	9.36409713167042	heart
ENSG00000172809	268.268451270577	heart
ENSG00000083814	3.30295709594515	heart
ENSG00000166887	17.5146236963644	heart
ENSG00000130311	7.14368265295409	heart
ENSG00000197977	1.30017319540482	heart
ENSG00000057019	5.32243709913876	heart
ENSG00000130203	56.1652985291044	heart
ENSG00000117362	29.0241100791192	heart
ENSG00000127054	32.4831325134304	heart
ENSG00000090060	14.2086002773734	heart
ENSG00000151208	4.80526658947982	heart
ENSG00000119414	6.0019384065956	heart
ENSG00000130707	15.1510547260238	heart
ENSG00000151849	0.828566281538219	heart
ENSG00000163584	1.02559836108656	heart
ENSG00000183044	4.02435242865597	heart
ENSG00000153234	1.54915816749068	heart
ENSG00000163701	0.766346158285677	heart
ENSG00000122042	5.30180860636059	heart
ENSG00000175455	1.09116677296675	heart
ENSG00000075651	4.87651995068262	heart
ENSG00000127995	2.56310592642143	heart
ENSG00000145945	13.8220851705498	heart
ENSG00000162572	2.12035664767293	heart
ENSG00000074527	19.3058130364705	heart
ENSG00000103264	18.9299916979542	heart
ENSG00000196517	1.10629363540518	heart
ENSG00000020129	12.4045997753757	heart
ENSG00000155097	4.21115777142299	heart
ENSG00000100554	27.2088877982991	heart
ENSG00000125388	1.77152286099133	heart
ENSG00000141627	6.8025412163769	heart
ENSG00000173281	6.67106482944477	heart
ENSG00000103591	6.93959275283281	heart
ENSG00000206172	57.6647539693619	heart
ENSG00000162618	3.85218703172486	heart
ENSG00000110200	26.8004896255954	heart
ENSG00000111530	4.0384167308442	heart
ENSG00000178234	5.24815135704405	heart
ENSG00000092929	2.94840499096615	heart
ENSG00000151092	5.42346514380706	heart
ENSG00000171408	1.5276587904168	heart
ENSG00000213185	0.687309102741325	heart
ENSG00000140543	3.16331768856876	heart
ENSG00000197561	1.31067628456285	heart
ENSG00000138061	6.93326047923864	heart
ENSG00000131100	57.2673340420877	heart
ENSG00000038219	3.50370412028002	heart
ENSG00000085760	7.18879193759731	heart
ENSG00000112799	0.560876392014978	heart
ENSG00000099194	29.5792095391101	heart
ENSG00000085415	3.71331100781761	heart
ENSG00000165124	2.55451816840032	heart
ENSG00000188976	18.8359622519632	heart
ENSG00000203950	33.8784235557963	heart
ENSG00000179134	13.7573602905809	heart
ENSG00000175087	0.6199692599229	heart
ENSG00000104341	93.5249205581209	heart
ENSG00000105325	7.93285161301389	heart
ENSG00000157613	23.159472076915	heart
ENSG00000116221	34.3256329896694	heart
ENSG00000184313	2.66102813733913	heart
ENSG00000152413	2.50380743917666	heart
ENSG00000087258	3.58679920531898	heart
ENSG00000118197	2.25913139997269	heart
ENSG00000109184	3.4064207413873	heart
ENSG00000077809	4.51650874319865	heart
ENSG00000155893	2.54589302022732	heart
ENSG00000196476	2.12903591275867	heart
ENSG00000167702	6.04957377837894	heart
ENSG00000135272	3.00516910995547	heart
ENSG00000165283	63.2870325213103	heart
ENSG00000105993	31.4423126374817	heart
ENSG00000109790	2.77197107677473	heart
ENSG00000162437	4.7813062065739	heart
ENSG00000123908	6.06027695878433	heart
ENSG00000064703	1.48427135546948	heart
ENSG00000133687	4.36821925492714	heart
ENSG00000167770	32.1569968716751	heart
ENSG00000130725	34.0905180839305	heart
ENSG00000198642	4.38319170234352	heart
ENSG00000100297	5.32844328709125	heart
ENSG00000156239	2.30463346739165	heart
ENSG00000135372	7.56875921848389	heart
ENSG00000117395	13.8723021268112	heart
ENSG00000177721	0.627125193569896	heart
ENSG00000112282	2.17780684949532	heart
ENSG00000137106	29.9180756568965	heart
ENSG00000166171	14.4471285737569	heart
ENSG00000139921	1.59713385091245	heart
ENSG00000196387	0.722899557295927	heart
ENSG00000141252	2.54653753315955	heart
ENSG00000127903	2.55175870505292	heart
ENSG00000131508	17.5343870179054	heart
ENSG00000227057	8.62662922447674	heart
ENSG00000198060	5.17946149716818	heart
ENSG00000136718	28.6294113660371	heart
ENSG00000205609	4.81501955085338	heart
ENSG00000167508	17.6864003446858	heart
ENSG00000030110	5.63371184629409	heart
ENSG00000139278	1.91320681755237	heart
ENSG00000135144	2.09045088347767	heart
ENSG00000132388	9.1663310381603	heart
ENSG00000149262	2.70421272638234	heart
ENSG00000148672	16.4198114560183	heart
ENSG00000104388	13.7603965459763	heart
ENSG00000169439	10.5454582346124	heart
ENSG00000096093	1.42908185624795	heart
ENSG00000140265	1.71512433954937	heart
ENSG00000125835	34.742633541149	heart
ENSG00000072364	4.38218481557852	heart
ENSG00000176542	1.12252977536963	heart
ENSG00000101811	2.57117444863506	heart
ENSG00000138750	2.43081567659993	heart
ENSG00000101443	0.548654713592496	heart
ENSG00000143125	0.952225580881797	heart
ENSG00000005700	3.30376273746386	heart
ENSG00000111696	0.912815663817252	heart
ENSG00000104177	1.40538755164537	heart
ENSG00000126368	9.58067531085151	heart
ENSG00000172985	4.49797694158596	heart
ENSG00000103018	7.36875604969027	heart
ENSG00000145088	0.666077130384475	heart
ENSG00000100109	8.4493124332557	heart
ENSG00000178980	247.744965600685	heart
ENSG00000134759	5.31586962416255	heart
ENSG00000100365	5.50853234904725	heart
ENSG00000100097	545.369774331746	heart
ENSG00000167670	3.29391157433283	heart
ENSG00000116663	7.25018114308249	heart
ENSG00000132466	8.88658096904041	heart
ENSG00000103415	46.1454945686282	heart
ENSG00000090924	3.3046337175329	heart
ENSG00000101972	3.49736987990672	heart
ENSG00000196196	3.58665808970769	heart
ENSG00000110344	5.62894498851483	heart
ENSG00000050426	7.35277516104347	heart
ENSG00000196616	32.2353958213081	heart
ENSG00000126953	2.32209358485125	heart
ENSG00000130770	55.3999714966994	heart
ENSG00000179476	0.752399621660999	heart
ENSG00000152223	2.45971805235777	heart
ENSG00000228594	2.46149784839359	heart
ENSG00000182768	39.8153758789514	heart
ENSG00000133247	3.40811378714203	heart
ENSG00000138463	3.24591183477235	heart
ENSG00000012174	1.35177072186258	heart
ENSG00000100092	3.80209997057509	heart
ENSG00000112941	5.44790031912337	heart
ENSG00000102871	6.49391064357655	heart
ENSG00000110074	18.2448155324664	heart
ENSG00000120800	0.929728028689617	heart
ENSG00000186439	18.7825970969136	heart
ENSG00000167842	2.27517463114497	heart
ENSG00000109911	1.99523186144874	heart
ENSG00000154035	8.86033936283739	heart
ENSG00000198483	0.966370500135073	heart
ENSG00000154099	2.68732673983755	heart
ENSG00000179151	4.47868928524958	heart
ENSG00000188191	8.78201108969408	heart
ENSG00000178460	0.575214024761526	heart
ENSG00000157985	2.59294146583576	heart
ENSG00000067182	38.2274128749564	heart
ENSG00000143772	4.5958165942011	heart
ENSG00000101343	2.82727610147542	heart
ENSG00000135315	0.542477411554884	heart
ENSG00000178301	0.552312432787664	heart
ENSG00000136144	5.20961799019581	heart
ENSG00000153006	1.18784810076217	heart
ENSG00000168300	6.16932186222773	heart
ENSG00000124593	5.17899648333077	heart
ENSG00000151806	3.29841863939459	heart
ENSG00000107872	6.01146462887025	heart
ENSG00000134910	23.9214549885459	heart
ENSG00000182712	10.2251675231837	heart
ENSG00000182180	19.1461655339269	heart
ENSG00000163932	8.36058327691661	heart
ENSG00000143578	2.14159429676297	heart
ENSG00000087586	1.32624711700048	heart
ENSG00000186866	4.85307807440267	heart
ENSG00000131263	2.79207414471559	heart
ENSG00000154080	0.660756168073835	heart
ENSG00000134352	10.5318550134458	heart
ENSG00000177733	27.3668565541029	heart
ENSG00000162585	7.34372514628371	heart
ENSG00000125863	7.84909133359648	heart
ENSG00000187017	0.558186489759775	heart
ENSG00000141867	14.8289841121741	heart
ENSG00000104972	0.584600907424096	heart
ENSG00000122482	1.69676964817842	heart
ENSG00000168556	2.11508421373083	heart
ENSG00000203705	3.85128442668794	heart
ENSG00000189306	6.25192465830138	heart
ENSG00000166997	5.35979751365642	heart
ENSG00000188931	7.26548105363952	heart
ENSG00000144589	3.65203622138054	heart
ENSG00000057663	3.17868380216312	heart
ENSG00000241399	3.21840153833117	heart
ENSG00000178860	8.90112881841006	heart
ENSG00000184381	4.49037599047684	heart
ENSG00000196700	5.72885751470764	heart
ENSG00000152433	1.21808532988514	heart
ENSG00000188243	6.25678197558939	heart
ENSG00000101049	0.770155172767777	heart
ENSG00000197724	10.0735180701013	heart
ENSG00000138623	1.29382415084318	heart
ENSG00000009307	115.08181147134	heart
ENSG00000132153	22.9403004923654	heart
ENSG00000124608	4.51857545579038	heart
ENSG00000205978	2.92395210720395	heart
ENSG00000161798	0.598715872326923	heart
ENSG00000167130	2.53319124545957	heart
ENSG00000168264	19.8963871639881	heart
ENSG00000182177	1.34397088557706	heart
ENSG00000243251	1.62854147383122	heart
ENSG00000148143	1.81605348878543	heart
ENSG00000052841	5.9240328156707	heart
ENSG00000186666	1.79339238696646	heart
ENSG00000110811	4.63890177386137	heart
ENSG00000042445	18.2448105615412	heart
ENSG00000204842	6.26371899392544	heart
ENSG00000104957	17.7123669186939	heart
ENSG00000103126	9.39031637654359	heart
ENSG00000144426	0.710601218786298	heart
ENSG00000006459	1.65821664635515	heart
ENSG00000148719	7.75508348631906	heart
ENSG00000173852	2.93708228882239	heart
ENSG00000007237	20.5669802296648	heart
ENSG00000182685	6.50154471129582	heart
ENSG00000140854	3.29380112080765	heart
ENSG00000144034	4.09141659288721	heart
ENSG00000125676	1.8560827735818	heart
ENSG00000142751	9.50258211230753	heart
ENSG00000143858	0.834640543630601	heart
ENSG00000064547	1.15480582797226	heart
ENSG00000125814	2.17464714410268	heart
ENSG00000070413	23.4341589062248	heart
ENSG00000138107	47.5951453536765	heart
ENSG00000102934	2.48083073284626	heart
ENSG00000173145	1.40956149126897	heart
ENSG00000138111	3.45922102747593	heart
ENSG00000055955	2.41461326216487	heart
ENSG00000075886	26.2878404408444	heart
ENSG00000086589	9.15433941817539	heart
ENSG00000205464	1.29643771236788	heart
ENSG00000213809	0.786835378590796	heart
ENSG00000160460	2.03051568385609	heart
ENSG00000079385	0.829022969664914	heart
ENSG00000105538	11.0122272705783	heart
ENSG00000153558	0.558220230237238	heart
ENSG00000179528	1.00706436840018	heart
ENSG00000189376	3.77466336421631	heart
ENSG00000120253	3.48324790046948	heart
ENSG00000107679	4.99099907265935	heart
ENSG00000128609	4.90453441909794	heart
ENSG00000197594	0.520930040191103	heart
ENSG00000168824	1.19996521620236	heart
ENSG00000118849	5.48699205587246	heart
ENSG00000162613	12.5573781340884	heart
ENSG00000160957	1.4093449489147	heart
ENSG00000185420	1.71872315552502	heart
ENSG00000100603	9.39452094100461	heart
ENSG00000167106	5.98438775635478	heart
ENSG00000088808	22.1553666878879	heart
ENSG00000103042	9.63281648632524	heart
ENSG00000139266	6.55224518744906	heart
ENSG00000112130	2.04999168993332	heart
ENSG00000183258	18.9611569474311	heart
ENSG00000110060	2.79289300323309	heart
ENSG00000163312	1.43274984891645	heart
ENSG00000125966	2.25423499232641	heart
ENSG00000167874	15.765271551706	heart
ENSG00000122126	3.74776566889817	heart
ENSG00000064655	1.12334184504448	heart
ENSG00000162511	15.3043427718557	heart
ENSG00000058056	14.6412034334227	heart
ENSG00000001561	3.28029737736594	heart
ENSG00000180398	9.4225204753925	heart
ENSG00000162692	2.16344632560016	heart
ENSG00000169612	0.554800937780413	heart
ENSG00000164684	3.05805600312729	heart
ENSG00000112379	0.500733118088288	heart
ENSG00000086504	27.017352984404	heart
ENSG00000187715	5.25938725635373	heart
ENSG00000111052	2.95481413554393	heart
ENSG00000118058	2.84935882068988	heart
ENSG00000073605	2.12026876290647	heart
ENSG00000067836	61.959176342547	heart
ENSG00000172006	1.11940742271169	heart
ENSG00000139438	7.98319538705424	heart
ENSG00000101752	2.13631012193384	heart
ENSG00000197879	54.9517596846408	heart
ENSG00000135469	46.130913765826	heart
ENSG00000172819	3.71629964514653	heart
ENSG00000042286	9.47071869805543	heart
ENSG00000140153	4.67538636550929	heart
ENSG00000084731	1.19405947439011	heart
ENSG00000019485	1.60827892208287	heart
ENSG00000100226	15.4770247887475	heart
ENSG00000100564	3.56875100765049	heart
ENSG00000161905	0.559843246273279	heart
ENSG00000118705	33.9409083864336	heart
ENSG00000124831	9.78378673761751	heart
ENSG00000136813	15.2085267527964	heart
ENSG00000113368	0.78949966180152	heart
ENSG00000126461	22.5077437649893	heart
ENSG00000101337	13.6228447151498	heart
ENSG00000129946	11.8846312170199	heart
ENSG00000142733	21.3011558402293	heart
ENSG00000171159	21.5216920536554	heart
ENSG00000134765	0.674264577067047	heart
ENSG00000196126	45.487628824167	heart
ENSG00000111707	4.88392251134994	heart
ENSG00000159685	6.68246248527162	heart
ENSG00000151491	7.61038694449769	heart
ENSG00000156345	1.85270247688927	heart
ENSG00000117448	19.3629859234735	heart
ENSG00000089335	5.34313596688011	heart
ENSG00000091106	0.690163699635783	heart
ENSG00000164318	5.1064497093781	heart
ENSG00000136451	8.69526384266448	heart
ENSG00000197565	1.70326941872747	heart
ENSG00000172247	0.5871747488344	heart
ENSG00000119862	1.67416073941028	heart
ENSG00000214290	0.583587982032859	heart
ENSG00000116260	15.1066586216026	heart
ENSG00000183172	35.52458072049	heart
ENSG00000072422	3.15324995330541	heart
ENSG00000151461	4.01723248563994	heart
ENSG00000176209	7.88367207461056	heart
ENSG00000123095	2.69872943325927	heart
ENSG00000116604	32.7020434155757	heart
ENSG00000152240	1.24554696642349	heart
ENSG00000173230	6.0021273710844	heart
ENSG00000170473	7.27026204793229	heart
ENSG00000162869	2.07017654324598	heart
ENSG00000147883	0.873707687891127	heart
ENSG00000115165	0.753117175735151	heart
ENSG00000156299	0.620716417831624	heart
ENSG00000171962	1.18159642959256	heart
ENSG00000176058	6.63950328369075	heart
ENSG00000104643	2.08503366821886	heart
ENSG00000128833	0.500026981368981	heart
ENSG00000164104	13.6060562140041	heart
ENSG00000136010	0.957744671576112	heart
ENSG00000102221	1.26760196559523	heart
ENSG00000108306	2.08972064771628	heart
ENSG00000095739	8.02953510355829	heart
ENSG00000042088	0.518013316313339	heart
ENSG00000137269	1.10268308840236	heart
ENSG00000182372	4.25280606460704	heart
ENSG00000144792	0.901683796748236	heart
ENSG00000118298	4.09403944075201	heart
ENSG00000176444	8.8847418419989	heart
ENSG00000138735	0.890314019244245	heart
ENSG00000107562	22.6444319661586	heart
ENSG00000166189	4.99581099332081	heart
ENSG00000123130	7.70501204950395	heart
ENSG00000107854	3.393975125645	heart
ENSG00000172845	3.17757936461434	heart
ENSG00000116649	55.2341475684236	heart
ENSG00000073969	2.72971288365051	heart
ENSG00000005486	22.1528156964424	heart
ENSG00000164941	3.95461340475586	heart
ENSG00000224051	40.8691987403619	heart
ENSG00000154174	9.85262332518027	heart
ENSG00000082153	2.85911947959333	heart
ENSG00000143569	19.3561699240819	heart
ENSG00000214097	15.4442022407821	heart
ENSG00000135801	2.23861593284376	heart
ENSG00000110107	22.2455366443682	heart
ENSG00000156603	3.61297138674538	heart
ENSG00000173762	1.1128777593088	heart
ENSG00000175581	6.14306779297933	heart
ENSG00000204859	7.55736950682507	heart
ENSG00000100462	20.1628131090006	heart
ENSG00000173542	1.50601803901567	heart
ENSG00000156026	3.58774092095571	heart
ENSG00000108018	0.728494999410694	heart
ENSG00000144152	0.573670455949965	heart
ENSG00000178537	22.9758808170026	heart
ENSG00000137815	4.58595713547715	heart
ENSG00000132256	1.59586083259118	heart
ENSG00000108379	0.663616017392538	heart
ENSG00000108852	5.67665562266627	heart
ENSG00000166582	3.47781999160792	heart
ENSG00000132109	4.58686279213894	heart
ENSG00000167699	9.8393553136535	heart
ENSG00000111725	4.39844948764936	heart
ENSG00000149743	42.5618555218042	heart
ENSG00000179403	11.277731011161	heart
ENSG00000213079	4.17089981483387	heart
ENSG00000126746	8.8533172112632	heart
ENSG00000111711	2.13843443625922	heart
ENSG00000198692	30.7482730494989	heart
ENSG00000143153	67.9501687034947	heart
ENSG00000118007	3.159942381602	heart
ENSG00000164331	2.76542710831476	heart
ENSG00000117122	2.12485432329685	heart
ENSG00000110002	1.20404613193775	heart
ENSG00000105176	11.104383091551	heart
ENSG00000122756	6.9029521382543	heart
ENSG00000132205	11.0498257494296	heart
ENSG00000100266	23.2091741063562	heart
ENSG00000108599	2.75771347698278	heart
ENSG00000132824	21.4497897974612	heart
ENSG00000079616	15.4223825509382	heart
ENSG00000112893	1.13295395147363	heart
ENSG00000160445	20.874864966489	heart
ENSG00000143149	15.1613161124245	heart
ENSG00000089916	2.63586000968961	heart
ENSG00000131943	10.2749496551717	heart
ENSG00000162337	23.7971777749447	heart
ENSG00000062598	6.63029387453592	heart
ENSG00000146670	0.634981496010413	heart
ENSG00000231274	3.19722421484434	heart
ENSG00000170276	57.6528262846963	heart
ENSG00000068831	7.96013019490749	heart
ENSG00000150990	4.78517082655659	heart
ENSG00000170260	2.91906155761639	heart
ENSG00000112977	14.6298812645313	heart
ENSG00000146926	8.506884254543	heart
ENSG00000064115	3.78778098619707	heart
ENSG00000197124	0.592392815693739	heart
ENSG00000082684	1.48081652227004	heart
ENSG00000196663	7.96325019022482	heart
ENSG00000070182	22.6038593122096	heart
ENSG00000166166	4.78192864689728	heart
ENSG00000120327	2.0196625454466	heart
ENSG00000172175	1.27704293778568	heart
ENSG00000164659	0.724369982697916	heart
ENSG00000102069	2.05120640291495	heart
ENSG00000109519	21.7887421075368	heart
ENSG00000169252	2.59345056232097	heart
ENSG00000112699	1.58106981672305	heart
ENSG00000129925	17.6185996109202	heart
ENSG00000140598	3.20788383399786	heart
ENSG00000112640	17.3135571366666	heart
ENSG00000159596	4.43107715744249	heart
ENSG00000117984	263.17079869064	heart
ENSG00000179532	1.29073078674173	heart
ENSG00000181649	1.09847098582981	heart
ENSG00000108296	5.06267627790424	heart
ENSG00000143079	1.95451048814704	heart
ENSG00000166913	26.2046623961699	heart
ENSG00000128335	18.117778159369	heart
ENSG00000164008	4.03568239599915	heart
ENSG00000122367	246.951156149694	heart
ENSG00000032219	1.17681297439288	heart
ENSG00000062822	4.50856400717516	heart
ENSG00000167904	0.69137013775854	heart
ENSG00000214717	20.0309353817883	heart
ENSG00000102409	16.7437127431175	heart
ENSG00000170584	4.03503851113036	heart
ENSG00000105220	98.8778701874856	heart
ENSG00000104731	3.89832006051417	heart
ENSG00000124614	27.8448559125514	heart
ENSG00000012963	6.60117130512919	heart
ENSG00000128578	3.48006619573392	heart
ENSG00000181588	3.42598712089002	heart
ENSG00000166340	30.0259979843088	heart
ENSG00000213029	2.50380696380587	heart
ENSG00000166676	1.97634923270144	heart
ENSG00000171222	10.6808008630532	heart
ENSG00000146373	1.20752851617041	heart
ENSG00000189164	0.614807910464625	heart
ENSG00000139187	0.661307086129018	heart
ENSG00000137161	17.7524512849534	heart
ENSG00000118900	9.86145926552897	heart
ENSG00000106683	5.66925780827944	heart
ENSG00000002834	17.1871561191228	heart
ENSG00000005187	0.535980274082739	heart
ENSG00000118894	3.6947175137205	heart
ENSG00000119139	13.0919077223556	heart
ENSG00000136169	2.09868174501051	heart
ENSG00000137070	27.7113991252657	heart
ENSG00000033327	8.52410593767218	heart
ENSG00000178764	14.9751937560293	heart
ENSG00000092208	1.30710582998141	heart
ENSG00000000419	10.3653869884628	heart
ENSG00000117000	1.69191266207304	heart
ENSG00000005020	0.70775525235566	heart
ENSG00000172728	0.722908622467509	heart
ENSG00000159873	2.235342124333	heart
ENSG00000093183	3.65091041628045	heart
ENSG00000071991	4.33354401653918	heart
ENSG00000085276	1.51575907506745	heart
ENSG00000120686	4.48578200950671	heart
ENSG00000143061	4.33821403489515	heart
ENSG00000118689	4.5489707272967	heart
ENSG00000188994	1.32417908896133	heart
ENSG00000118503	3.3914328983752	heart
ENSG00000158169	0.946329503792014	heart
ENSG00000146197	4.41436250674842	heart
ENSG00000162413	17.5685827426741	heart
ENSG00000120647	0.857906286206034	heart
ENSG00000132953	2.39890813061243	heart
ENSG00000099995	19.8814099471822	heart
ENSG00000170291	13.4343716752306	heart
ENSG00000129562	56.3819066160054	heart
ENSG00000005022	63.1048250602376	heart
ENSG00000174429	10.3354204677559	heart
ENSG00000180233	1.54268887062538	heart
ENSG00000108344	52.1404141781449	heart
ENSG00000084710	0.594306475217028	heart
ENSG00000127080	3.15277326251768	heart
ENSG00000074855	4.91499004877061	heart
ENSG00000168310	10.4121880210131	heart
ENSG00000094631	8.91080920931414	heart
ENSG00000100417	16.1276619077807	heart
ENSG00000138101	1.70624149238452	heart
ENSG00000112837	1.4576040205209	heart
ENSG00000126351	24.1454782848676	heart
ENSG00000164638	2.507561968863	heart
ENSG00000107771	7.71721959429614	heart
ENSG00000167987	7.68613399857972	heart
ENSG00000196967	0.981367521437194	heart
ENSG00000099910	8.17670347130278	heart
ENSG00000204580	4.81842906466056	heart
ENSG00000198466	2.2982927685077	heart
ENSG00000117751	6.55567547871113	heart
ENSG00000138834	27.1193301799692	heart
ENSG00000151552	26.7551615608261	heart
ENSG00000140092	42.7531259615602	heart
ENSG00000126432	213.77683112329	heart
ENSG00000107742	4.07501207905054	heart
ENSG00000152082	107.168676476217	heart
ENSG00000145388	2.25441620322964	heart
ENSG00000105722	20.21347440488	heart
ENSG00000143393	13.1783319663636	heart
ENSG00000121210	2.55758893144936	heart
ENSG00000135829	13.5694680205199	heart
ENSG00000176014	70.0664639710358	heart
ENSG00000205744	0.790984123728997	heart
ENSG00000080371	20.6685281043644	heart
ENSG00000103121	25.8386939584353	heart
ENSG00000114331	1.25556078590159	heart
ENSG00000168993	4.24727041220168	heart
ENSG00000124523	8.15046896730358	heart
ENSG00000180921	0.533553986911064	heart
ENSG00000188629	1.41403116464347	heart
ENSG00000106100	4.18936198050886	heart
ENSG00000206560	2.99084866015122	heart
ENSG00000145882	2.17117766072437	heart
ENSG00000124574	4.11922867326167	heart
ENSG00000115523	1.45775051672438	heart
ENSG00000039537	19.2632610300736	heart
ENSG00000099204	94.4706736843765	heart
ENSG00000002587	1.06237530587497	heart
ENSG00000171703	10.7672118282188	heart
ENSG00000136986	14.0349727959112	heart
ENSG00000166401	0.539193097708206	heart
ENSG00000185689	6.54352717449857	heart
ENSG00000164530	7.06534474670973	heart
ENSG00000205669	0.711810899498607	heart
ENSG00000166483	5.27255971768488	heart
ENSG00000134955	1.15513040411601	heart
ENSG00000167196	3.12905671320494	heart
ENSG00000105258	70.3508074356256	heart
ENSG00000116580	2.47592066808653	heart
ENSG00000163950	4.63208009478349	heart
ENSG00000150756	2.92325401692961	heart
ENSG00000025770	12.1012654381809	heart
ENSG00000198169	3.30434092004035	heart
ENSG00000160789	86.3024516187005	heart
ENSG00000058804	1.15597431034318	heart
ENSG00000104980	35.0189763434742	heart
ENSG00000131748	13.9506693821934	heart
ENSG00000003989	6.73556115808217	heart
ENSG00000108591	10.9766685750464	heart
ENSG00000131042	1.73174909413838	heart
ENSG00000139132	1.25921681078514	heart
ENSG00000171302	10.5166769864428	heart
ENSG00000148090	13.207739203487	heart
ENSG00000105698	98.880479436925	heart
ENSG00000130338	1.48937494339955	heart
ENSG00000132688	46.5295745452614	heart
ENSG00000142530	2.56367697608503	heart
ENSG00000047621	1.72864910478168	heart
ENSG00000115414	46.8201775815708	heart
ENSG00000214827	5.67798285285804	heart
ENSG00000112297	0.528244012896757	heart
ENSG00000166925	20.6143075506789	heart
ENSG00000171843	1.10786023056923	heart
ENSG00000186814	2.0326449979586	heart
ENSG00000035141	4.54088122917937	heart
ENSG00000168137	8.84080536392062	heart
ENSG00000177700	246.717293040858	heart
ENSG00000213064	1.68056486677542	heart
ENSG00000135392	6.41419797007831	heart
ENSG00000188283	1.0802951981884	heart
ENSG00000003137	0.977926172242371	heart
ENSG00000071462	31.633127239729	heart
ENSG00000151726	50.6787667785859	heart
ENSG00000084090	62.1512779079766	heart
ENSG00000131089	5.30553036506201	heart
ENSG00000113790	2.38705298961662	heart
ENSG00000242110	1.40245971542906	heart
ENSG00000162772	11.9766051785468	heart
ENSG00000010295	10.5719587363915	heart
ENSG00000143590	0.549791240867788	heart
ENSG00000197136	5.84299512893094	heart
ENSG00000123689	90.0586186591832	heart
ENSG00000163516	7.8986462141085	heart
ENSG00000114956	9.3184386051536	heart
ENSG00000181191	5.81548101824099	heart
ENSG00000083457	1.30615030648999	heart
ENSG00000109452	2.06179119315977	heart
ENSG00000243477	4.70536782679726	heart
ENSG00000165898	12.8182624534814	heart
ENSG00000147650	3.97045256576906	heart
ENSG00000197635	0.715069894663829	heart
ENSG00000168385	26.6609914183775	heart
ENSG00000147124	2.25389332445018	heart
ENSG00000095383	2.03913099143137	heart
ENSG00000171827	0.857017594677546	heart
ENSG00000131966	9.73286457804264	heart
ENSG00000118482	3.91141485006813	heart
ENSG00000085449	3.87115832948386	heart
ENSG00000135926	44.9865677825318	heart
ENSG00000198382	3.10816067246526	heart
ENSG00000170448	6.35250621824084	heart
ENSG00000130695	9.48426145319934	heart
ENSG00000135002	4.60017701996485	heart
ENSG00000161677	23.0987895653335	heart
ENSG00000125967	23.0922866515619	heart
ENSG00000157741	1.45092247293268	heart
ENSG00000168096	4.22831712218458	heart
ENSG00000030066	3.30744241815151	heart
ENSG00000173744	3.45855101162873	heart
ENSG00000157426	1.07265803341529	heart
ENSG00000160325	6.93549271559833	heart
ENSG00000160323	2.38830411914642	heart
ENSG00000137700	4.29098543313999	heart
ENSG00000170835	1.02854635915193	heart
ENSG00000133704	4.3125263701999	heart
ENSG00000001167	3.93881798758618	heart
ENSG00000089902	2.64761541685679	heart
ENSG00000140379	1.02756504643664	heart
ENSG00000143614	3.92177727423612	heart
ENSG00000108292	18.6469354902247	heart
ENSG00000185291	8.35710136028968	heart
ENSG00000157483	3.41892936439159	heart
ENSG00000132361	55.8711556928196	heart
ENSG00000026297	2.28353990873152	heart
ENSG00000171566	8.11118394195887	heart
ENSG00000118363	1.99623975149839	heart
ENSG00000174083	0.784345553420393	heart
ENSG00000007866	15.9904186136505	heart
ENSG00000176788	1.51675037091629	heart
ENSG00000162852	3.79578422095786	heart
ENSG00000185022	5.55856889715488	heart
ENSG00000197599	0.646231497695965	heart
ENSG00000242259	14.5696190931215	heart
ENSG00000104969	38.5227617657615	heart
ENSG00000171448	0.894310297700914	heart
ENSG00000110108	45.1210261509731	heart
ENSG00000158201	1.94678766184113	heart
ENSG00000103707	3.11323293393811	heart
ENSG00000103502	43.7409330222453	heart
ENSG00000117419	19.0716891498937	heart
ENSG00000122359	53.4030907174594	heart
ENSG00000123191	1.2832883083095	heart
ENSG00000102974	8.23630119029836	heart
ENSG00000128928	21.5994146052479	heart
ENSG00000180035	2.7724349012243	heart
ENSG00000127125	6.09332030177802	heart
ENSG00000072134	15.5970084369321	heart
ENSG00000008513	33.7265248281055	heart
ENSG00000185730	1.30369944675866	heart
ENSG00000101470	0.581783083156089	heart
ENSG00000181458	2.64750571201389	heart
ENSG00000108578	6.49684794839731	heart
ENSG00000151892	1.6984384063657	heart
ENSG00000106034	2.42950507513703	heart
ENSG00000102524	0.636320211267311	heart
ENSG00000175826	30.3111485241435	heart
ENSG00000176102	2.37818107696481	heart
ENSG00000185669	1.5075137722721	heart
ENSG00000182700	4.23402989909492	heart
ENSG00000127527	16.297135188797	heart
ENSG00000052749	7.65580515242652	heart
ENSG00000174579	3.01768540211469	heart
ENSG00000130508	11.5296655001826	heart
ENSG00000072682	12.6897363761251	heart
ENSG00000187840	26.9661877562756	heart
ENSG00000114554	13.2882626759981	heart
ENSG00000004660	1.46664314568236	heart
ENSG00000134184	0.951941047976229	heart
ENSG00000165389	10.0223661450241	heart
ENSG00000140443	5.02484552555086	heart
ENSG00000204131	0.578513421003221	heart
ENSG00000124209	1.55830013981705	heart
ENSG00000100106	11.7618183673448	heart
ENSG00000114446	4.37513865498899	heart
ENSG00000134779	6.80892805291897	heart
ENSG00000086189	3.9635122236431	heart
ENSG00000150433	1.52529705116007	heart
ENSG00000103254	15.4654623680267	heart
ENSG00000185418	8.25967037656754	heart
ENSG00000225697	3.74412335805409	heart
ENSG00000109686	10.7472780751033	heart
ENSG00000182004	4.5677706547808	heart
ENSG00000100348	45.8652141865333	heart
ENSG00000165568	0.824590774480912	heart
ENSG00000068976	82.7134144290849	heart
ENSG00000154359	2.48584016366695	heart
ENSG00000135535	22.6575273057319	heart
ENSG00000140368	3.04494145649604	heart
ENSG00000186625	3.50567394520465	heart
ENSG00000138468	0.958030264096203	heart
ENSG00000164080	2.4544324345962	heart
ENSG00000165525	3.99245512361532	heart
ENSG00000065243	1.95627544144367	heart
ENSG00000182093	3.51588253488002	heart
ENSG00000070882	0.76973681236701	heart
ENSG00000166971	6.88854626657393	heart
ENSG00000171204	9.26547661030434	heart
ENSG00000187555	12.4761703651361	heart
ENSG00000141503	18.2620720251541	heart
ENSG00000106078	7.2555364532454	heart
ENSG00000155008	2.48730225767877	heart
ENSG00000196372	7.69954105272022	heart
ENSG00000139233	4.11652378348248	heart
ENSG00000242498	7.6442139362191	heart
ENSG00000187764	3.34608665790702	heart
ENSG00000015479	14.6608421163896	heart
ENSG00000133056	4.6185289043973	heart
ENSG00000173406	1.13541054963626	heart
ENSG00000136867	5.17297207507513	heart
ENSG00000121931	2.20285526967004	heart
ENSG00000186166	5.02420265320495	heart
ENSG00000041982	4.10488907698648	heart
ENSG00000169372	13.7489345557707	heart
ENSG00000239474	33.8089715096826	heart
ENSG00000185340	9.72153134553512	heart
ENSG00000169855	2.1542331125599	heart
ENSG00000152661	34.5194790148434	heart
ENSG00000116815	4.47806667886642	heart
ENSG00000056998	1.06378481571529	heart
ENSG00000198934	1.16953347619188	heart
ENSG00000031691	0.65237963858617	heart
ENSG00000143947	29.9685302823541	heart
ENSG00000145365	2.02161937051909	heart
ENSG00000116688	129.725875930094	heart
ENSG00000119878	2.71497251793901	heart
ENSG00000121858	4.26407207064042	heart
ENSG00000013523	4.74571145984325	heart
ENSG00000107897	7.21078803490383	heart
ENSG00000102081	4.3988345328985	heart
ENSG00000100201	46.4453357214314	heart
ENSG00000136152	3.03395205869949	heart
ENSG00000206418	18.1025908988805	heart
ENSG00000027001	6.303805392689	heart
ENSG00000166546	1.5325481960076	heart
ENSG00000111832	7.40875761518505	heart
ENSG00000153485	6.86584754255352	heart
ENSG00000198171	21.0531373819333	heart
ENSG00000198551	1.30110438104818	heart
ENSG00000131016	5.74059111494839	heart
ENSG00000065548	9.58310709947464	heart
ENSG00000169733	12.5547422671748	heart
ENSG00000105676	10.3818813941025	heart
ENSG00000108515	185.024185318782	heart
ENSG00000112796	1.31847116919882	heart
ENSG00000070010	10.6099996440115	heart
ENSG00000197614	7.12613526210968	heart
ENSG00000104518	18.7294385524237	heart
ENSG00000159079	5.71525211922605	heart
ENSG00000090621	42.5625524032571	heart
ENSG00000197021	5.87003080030469	heart
ENSG00000131844	20.0975801326374	heart
ENSG00000179218	230.403469226898	heart
ENSG00000154721	5.82986700163086	heart
ENSG00000198429	0.688980806528425	heart
ENSG00000183098	0.737088986669342	heart
ENSG00000130165	27.8733671496592	heart
ENSG00000150401	20.9432886800346	heart
ENSG00000065427	39.9670737420533	heart
ENSG00000147437	0.953191934117328	heart
ENSG00000140259	7.41653097373892	heart
ENSG00000147251	0.566014466420583	heart
ENSG00000213937	0.913643691024586	heart
ENSG00000179958	17.5334094955634	heart
ENSG00000101152	22.9737367562099	heart
ENSG00000154889	4.96250679362554	heart
ENSG00000111817	3.65390943358268	heart
ENSG00000157823	9.75107894891178	heart
ENSG00000132640	4.65534848828492	heart
ENSG00000128789	6.44028319735552	heart
ENSG00000177943	4.79736541419059	heart
ENSG00000075151	6.11291696326633	heart
ENSG00000112697	10.4973021196577	heart
ENSG00000165804	18.7398809176253	heart
ENSG00000197905	7.11258831830365	heart
ENSG00000056050	4.11220038575619	heart
ENSG00000148219	1.0220452620641	heart
ENSG00000228716	1.0863884684079	heart
ENSG00000130822	1.02251116353957	heart
ENSG00000100307	32.5596339324054	heart
ENSG00000204463	49.8940069001386	heart
ENSG00000146648	2.72135867447723	heart
ENSG00000161999	54.6036795246129	heart
ENSG00000177873	0.932681638785045	heart
ENSG00000132386	88.6787210212425	heart
ENSG00000163479	10.4496459452865	heart
ENSG00000142748	10.4873366041667	heart
ENSG00000183808	1.96631630210006	heart
ENSG00000113212	0.599118020179602	heart
ENSG00000181991	14.5949612500494	heart
ENSG00000141385	39.4626405284911	heart
ENSG00000124762	31.7595241880732	heart
ENSG00000144591	13.6317217453579	heart
ENSG00000196781	4.4521447776374	heart
ENSG00000188176	9.78054987401576	heart
ENSG00000140876	10.2003556658841	heart
ENSG00000156502	7.39505575032734	heart
ENSG00000180767	0.64496195341659	heart
ENSG00000145725	2.05141692910462	heart
ENSG00000198464	2.1353963493683	heart
ENSG00000159640	2.59496910464648	heart
ENSG00000103174	4.5062624195166	heart
ENSG00000100890	4.42894489728511	heart
ENSG00000080854	2.42666753794453	heart
ENSG00000148290	28.3407438232488	heart
ENSG00000148057	1.06831470520853	heart
ENSG00000163082	3.76218070639556	heart
ENSG00000101306	0.541814344274772	heart
ENSG00000029363	5.1743185436439	heart
ENSG00000100632	39.6238986822943	heart
ENSG00000186493	0.988400624695294	heart
ENSG00000113396	10.2880562956774	heart
ENSG00000146476	2.99467399761225	heart
ENSG00000133460	11.1437537665875	heart
ENSG00000110011	33.3000322854399	heart
ENSG00000108826	41.4981013005752	heart
ENSG00000089472	3.81948075147847	heart
ENSG00000108830	0.724973102947084	heart
ENSG00000197837	0.513338009576035	heart
ENSG00000169282	0.700850968536829	heart
ENSG00000116668	0.641657757013899	heart
ENSG00000012822	46.6924735433796	heart
ENSG00000174374	7.0375433012568	heart
ENSG00000120910	10.6911151220914	heart
ENSG00000068878	9.08983568256297	heart
ENSG00000136371	9.08894368771786	heart
ENSG00000185624	146.187161509574	heart
ENSG00000006210	15.4007525817567	heart
ENSG00000124641	4.83356039811671	heart
ENSG00000169032	12.6567435506616	heart
ENSG00000100982	14.6102334365391	heart
ENSG00000115758	16.5585996509304	heart
ENSG00000243279	9.57011060670325	heart
ENSG00000117632	2.111925089817	heart
ENSG00000138641	4.37341734370617	heart
ENSG00000135250	2.91951180655851	heart
ENSG00000152332	3.00633172836584	heart
ENSG00000160310	15.4433510671132	heart
ENSG00000101596	2.32804688340472	heart
ENSG00000176476	10.292026048501	heart
ENSG00000121297	2.16343525193191	heart
ENSG00000101210	290.200770097398	heart
ENSG00000089101	3.62773284131469	heart
ENSG00000169764	30.5314881596508	heart
ENSG00000129465	1.69610704292136	heart
ENSG00000124787	1.03865915711302	heart
ENSG00000160213	35.35689988549	heart
ENSG00000175782	1.4688874352706	heart
ENSG00000183722	35.3110154577835	heart
ENSG00000167283	113.082213424016	heart
ENSG00000102924	1.54179571508677	heart
ENSG00000132017	9.89624933385512	heart
ENSG00000109881	1.31991225641293	heart
ENSG00000165457	17.1189860260871	heart
ENSG00000160439	7.75495647614329	heart
ENSG00000023445	1.87612336941648	heart
ENSG00000198081	1.68961894992021	heart
ENSG00000182481	8.85568158622156	heart
ENSG00000107736	1.02905631039695	heart
ENSG00000139725	12.097086971716	heart
ENSG00000148677	346.413378413275	heart
ENSG00000159840	54.5550876785018	heart
ENSG00000083535	1.42666668577309	heart
ENSG00000181982	1.42301496625261	heart
ENSG00000162971	0.720104152755772	heart
ENSG00000115257	0.637433212153368	heart
ENSG00000166471	2.92046165376126	heart
ENSG00000144118	13.7152173148642	heart
ENSG00000101346	6.28625274572335	heart
ENSG00000145782	1.78986171874778	heart
ENSG00000134698	3.58913303734386	heart
ENSG00000164251	0.785904162830942	heart
ENSG00000088882	2.24897696426541	heart
ENSG00000188483	5.00882247676734	heart
ENSG00000161048	1.28953998496764	heart
ENSG00000146457	7.26873149843491	heart
ENSG00000145734	1.45236439296677	heart
ENSG00000116717	12.3565751572234	heart
ENSG00000118263	3.22648726324766	heart
ENSG00000067208	1.11689175726459	heart
ENSG00000140836	2.35561792495189	heart
ENSG00000118762	4.97724050808792	heart
ENSG00000167526	121.327387329565	heart
ENSG00000107443	0.904089817755395	heart
ENSG00000164610	5.01297494811904	heart
ENSG00000065135	5.04898163350274	heart
ENSG00000170871	10.2412882776304	heart
ENSG00000134070	0.979508351718535	heart
ENSG00000144381	17.6270483899594	heart
ENSG00000104679	17.9115808438525	heart
ENSG00000054654	7.71832666621788	heart
ENSG00000137563	0.766865120210544	heart
ENSG00000125454	5.22373256464225	heart
ENSG00000141447	10.1194441615932	heart
ENSG00000160233	1.02164563771351	heart
ENSG00000157895	3.38550154249648	heart
ENSG00000196562	9.2839668236442	heart
ENSG00000205560	67.7939572294183	heart
ENSG00000143515	4.47150456767697	heart
ENSG00000143761	148.139850673159	heart
ENSG00000179021	1.80845946219935	heart
ENSG00000152443	2.11911213045974	heart
ENSG00000239732	0.565316436776796	heart
ENSG00000104154	0.562721232861753	heart
ENSG00000168056	42.0971058254808	heart
ENSG00000105793	0.894765803699305	heart
ENSG00000196329	11.2787374290338	heart
ENSG00000169131	1.43381150295669	heart
ENSG00000089682	0.943480054607784	heart
ENSG00000174132	11.3882235916325	heart
ENSG00000134202	9.31704683068824	heart
ENSG00000149575	5.08870825961134	heart
ENSG00000164073	0.904979900409074	heart
ENSG00000106028	17.0860687015453	heart
ENSG00000138594	2.3851259571896	heart
ENSG00000095380	11.9132641811587	heart
ENSG00000170903	2.49791949865116	heart
ENSG00000079435	12.2937339930869	heart
ENSG00000166091	3.32076746137321	heart
ENSG00000177990	3.98804188903405	heart
ENSG00000177570	0.540432684614535	heart
ENSG00000078596	13.2116062220967	heart
ENSG00000168802	14.0462298645648	heart
ENSG00000174547	11.6121184338728	heart
ENSG00000125843	6.70893010496486	heart
ENSG00000054219	0.584760729245831	heart
ENSG00000124145	24.1771515181639	heart
ENSG00000112210	2.09057452107516	heart
ENSG00000142552	14.2238899661628	heart
ENSG00000140043	7.88162996024154	heart
ENSG00000168961	7.05469783409474	heart
ENSG00000186197	11.3452772396401	heart
ENSG00000137513	5.01501009993317	heart
ENSG00000163171	8.55760959474983	heart
ENSG00000196655	17.1196421589266	heart
ENSG00000149541	12.7262809739426	heart
ENSG00000156875	4.76344905882776	heart
ENSG00000172766	0.985381902537675	heart
ENSG00000182518	2.00447900559399	heart
ENSG00000006327	21.613772546466	heart
ENSG00000237765	1.6746984916793	heart
ENSG00000101220	6.06401435807501	heart
ENSG00000007376	5.74282633266472	heart
ENSG00000166123	5.83891576049286	heart
ENSG00000136897	4.36608196364364	heart
ENSG00000160877	14.2875015484189	heart
ENSG00000088387	5.47188567321542	heart
ENSG00000120948	30.692064915132	heart
ENSG00000090905	6.06748614258206	heart
ENSG00000112159	3.62552657821102	heart
ENSG00000222046	0.739248965883154	heart
ENSG00000120699	4.76639789453173	heart
ENSG00000131398	0.748242375237515	heart
ENSG00000182983	0.856457179589885	heart
ENSG00000168273	11.7887136331083	heart
ENSG00000170043	80.5222883292648	heart
ENSG00000078804	46.9611073310313	heart
ENSG00000187736	2.69039278177567	heart
ENSG00000149257	65.0754120335173	heart
ENSG00000144810	3.1372190512124	heart
ENSG00000167380	1.79359821328349	heart
ENSG00000177096	2.70335338762498	heart
ENSG00000128602	3.34664592701398	heart
ENSG00000135919	5.94606711226165	heart
ENSG00000120925	1.47198644289573	heart
ENSG00000159403	134.678937981794	heart
ENSG00000141367	14.1365612286796	heart
ENSG00000134452	28.1209306359626	heart
ENSG00000186432	7.84670570004804	heart
ENSG00000213901	0.621860555090232	heart
ENSG00000184497	3.07858135607742	heart
ENSG00000129128	8.82520922217201	heart
ENSG00000016402	1.10489484989998	heart
ENSG00000117394	15.2466141498175	heart
ENSG00000169967	1.46474504445309	heart
ENSG00000182872	18.0042874668352	heart
ENSG00000168259	20.4725885870505	heart
ENSG00000099864	13.7820837214688	heart
ENSG00000049245	18.4581207429982	heart
ENSG00000213015	17.2250796404593	heart
ENSG00000124688	7.48026510351221	heart
ENSG00000183624	17.6354634254988	heart
ENSG00000165527	15.8855883173417	heart
ENSG00000142089	514.942610825892	heart
ENSG00000134250	3.77360726609791	heart
ENSG00000159579	2.94621937764107	heart
ENSG00000135314	0.607258380794586	heart
ENSG00000161011	114.138458224461	heart
ENSG00000011260	2.59742520724713	heart
ENSG00000123607	1.74951408427162	heart
ENSG00000167191	17.1815382133256	heart
ENSG00000187796	1.10027311409925	heart
ENSG00000166278	2.82846085796532	heart
ENSG00000053371	17.6249125043922	heart
ENSG00000170296	100.767663380004	heart
ENSG00000158186	42.7126625874428	heart
ENSG00000122378	17.2851452158605	heart
ENSG00000104332	6.33514663443992	heart
ENSG00000122335	0.820276745007254	heart
ENSG00000125449	3.81727072490038	heart
ENSG00000067445	0.958871185145515	heart
ENSG00000116922	2.22970810968246	heart
ENSG00000188313	5.70488874889583	heart
ENSG00000111666	36.8385706724588	heart
ENSG00000124486	8.95327930009468	heart
ENSG00000119285	3.22294642218489	heart
ENSG00000110619	5.76564398658171	heart
ENSG00000159335	76.7370777080578	heart
ENSG00000117226	2.05604313639495	heart
ENSG00000013503	2.30737794938625	heart
ENSG00000109158	0.764424865383496	heart
ENSG00000177508	27.9518563771626	heart
ENSG00000155287	20.8883107824059	heart
ENSG00000196966	2.96639780438015	heart
ENSG00000125148	57.3287611513648	heart
ENSG00000106025	7.17342815101829	heart
ENSG00000130724	82.5533468320289	heart
ENSG00000156968	0.923594771483767	heart
ENSG00000152601	13.1117211170916	heart
ENSG00000135740	0.583042683542434	heart
ENSG00000198901	1.20304793781435	heart
ENSG00000007312	3.9957053066453	heart
ENSG00000160193	3.60899245146129	heart
ENSG00000100711	11.8299645929533	heart
ENSG00000180138	2.21036764065099	heart
ENSG00000123989	67.8889837541223	heart
ENSG00000235098	0.972663087531486	heart
ENSG00000143466	0.619604938221719	heart
ENSG00000186834	7.49372240687243	heart
ENSG00000142920	1.05402468263753	heart
ENSG00000174004	2.45496412201171	heart
ENSG00000188807	5.59187687198995	heart
ENSG00000071626	32.155377901063	heart
ENSG00000122971	38.687212925609	heart
ENSG00000048405	0.776118645824211	heart
ENSG00000163811	3.82210033402345	heart
ENSG00000115419	4.04059051688058	heart
ENSG00000106397	20.6398170894757	heart
ENSG00000244462	5.43112386026352	heart
ENSG00000170191	0.664616608242113	heart
ENSG00000099365	0.746162719431631	heart
ENSG00000187815	0.539500688094166	heart
ENSG00000162599	4.96826065743205	heart
ENSG00000102218	0.948890800941435	heart
ENSG00000172201	2.17182993122473	heart
ENSG00000196975	6.48283693158191	heart
ENSG00000035403	37.6502898518314	heart
ENSG00000063438	4.57877859580098	heart
ENSG00000110700	67.2500321465229	heart
ENSG00000163935	2.43607488439357	heart
ENSG00000164347	8.29977746831764	heart
ENSG00000159792	14.2262147497571	heart
ENSG00000143458	2.1166059670296	heart
ENSG00000124191	0.998160466763681	heart
ENSG00000061987	1.5481360675148	heart
ENSG00000179889	11.089799651513	heart
ENSG00000131495	88.9583016830541	heart
ENSG00000140403	37.7365558556194	heart
ENSG00000164764	0.561253781254286	heart
ENSG00000130699	3.03747801487328	heart
ENSG00000108406	3.6870125876051	heart
ENSG00000034971	1.9156433269638	heart
ENSG00000145819	3.86575623653894	heart
ENSG00000163067	0.952783027994005	heart
ENSG00000173546	9.73569584783238	heart
ENSG00000083845	176.341555317429	heart
ENSG00000112592	3.36070724282949	heart
ENSG00000116754	8.90692980813873	heart
ENSG00000170242	7.82444634305745	heart
ENSG00000087338	0.998178098615623	heart
ENSG00000146192	2.28782252507008	heart
ENSG00000132382	10.6804540862242	heart
ENSG00000139668	3.08367255636898	heart
ENSG00000163406	0.798863823090214	heart
ENSG00000069509	8.80552582946196	heart
ENSG00000184260	0.554954000954053	heart
ENSG00000100997	14.1058913141426	heart
ENSG00000156831	8.44875445245709	heart
ENSG00000108294	60.138416459432	heart
ENSG00000142949	3.20298881338267	heart
ENSG00000082438	1.10170209618208	heart
ENSG00000164877	4.84429178200106	heart
ENSG00000204387	13.6567417004417	heart
ENSG00000147224	10.7217985258489	heart
ENSG00000065717	38.2187536756749	heart
ENSG00000058668	19.354393539316	heart
ENSG00000049323	17.0946622673048	heart
ENSG00000178035	31.3160812851718	heart
ENSG00000104907	12.6598889427672	heart
ENSG00000109861	3.24622032654241	heart
ENSG00000087263	5.73652429730647	heart
ENSG00000164830	2.44921761366782	heart
ENSG00000019995	7.22977252723278	heart
ENSG00000078369	63.6521285684291	heart
ENSG00000126249	4.64148095711632	heart
ENSG00000172059	3.80170178097178	heart
ENSG00000115761	3.3530049489673	heart
ENSG00000152520	1.96082594882552	heart
ENSG00000138670	0.787453397575487	heart
ENSG00000137522	7.09269947115944	heart
ENSG00000179152	2.39204602352483	heart
ENSG00000068383	32.4124270300848	heart
ENSG00000134480	6.2214110621403	heart
ENSG00000126016	1.11269885083206	heart
ENSG00000079277	10.4667190316418	heart
ENSG00000146007	23.1994437952675	heart
ENSG00000101558	7.86590383013063	heart
ENSG00000205423	2.51231044027632	heart
ENSG00000013619	0.841316275407828	heart
ENSG00000102390	5.01590333612047	heart
ENSG00000104728	7.61089019305326	heart
ENSG00000074219	25.7837228627218	heart
ENSG00000204444	2.79788918580756	heart
ENSG00000095906	22.1414466346014	heart
ENSG00000105778	1.9156010173651	heart
ENSG00000113083	1.90088798411211	heart
ENSG00000150773	0.614728062984103	heart
ENSG00000144357	10.3961579205144	heart
ENSG00000180801	0.578920052079046	heart
ENSG00000100364	6.88516336021589	heart
ENSG00000181031	1.96451124702362	heart
ENSG00000076706	37.9864423118681	heart
ENSG00000105223	68.9311703082531	heart
ENSG00000100802	1.97465386543312	heart
ENSG00000186376	1.32491698861068	heart
ENSG00000147905	1.19281425609848	heart
ENSG00000102125	16.4346739773406	heart
ENSG00000072832	1.8041409790452	heart
ENSG00000170515	14.7464735882127	heart
ENSG00000105656	6.01430340555121	heart
ENSG00000204590	4.59050127731411	heart
ENSG00000169105	5.97823300734001	heart
ENSG00000110328	10.0639335573797	heart
ENSG00000137872	1.13419924042485	heart
ENSG00000225830	1.44972795149387	heart
ENSG00000184602	17.8876060719749	heart
ENSG00000198908	0.832194323867593	heart
ENSG00000103710	10.3296411046024	heart
ENSG00000091986	30.3608131551289	heart
ENSG00000140691	2.7867578491423	heart
ENSG00000108848	17.9778635563464	heart
ENSG00000107789	2.20427774605537	heart
ENSG00000101361	14.2719976514001	heart
ENSG00000116574	2.8204022674372	heart
ENSG00000107968	1.77916792267629	heart
ENSG00000085511	5.20502974802157	heart
ENSG00000167397	19.5952050352086	heart
ENSG00000173193	3.43647608735136	heart
ENSG00000075391	4.12930480687675	heart
ENSG00000143771	5.42991192178708	heart
ENSG00000175470	8.54251402390209	heart
ENSG00000109079	19.9132987928594	heart
ENSG00000138347	23.7702809739226	heart
ENSG00000153066	5.99466501195448	heart
ENSG00000153162	1.2215126657071	heart
ENSG00000139116	7.69328924373272	heart
ENSG00000115825	2.07350112029973	heart
ENSG00000110536	9.60105770445307	heart
ENSG00000102879	7.5719755531325	heart
ENSG00000018408	7.01390145884307	heart
ENSG00000240857	12.8006425867326	heart
ENSG00000154309	1.66155717993304	heart
ENSG00000095015	1.04790203450894	heart
ENSG00000162630	6.05814050614815	heart
ENSG00000172269	5.0946568786185	heart
ENSG00000160401	0.775545421108188	heart
ENSG00000125037	16.5531724604422	heart
ENSG00000197043	86.0185510932833	heart
ENSG00000162391	10.9042726419566	heart
ENSG00000137944	1.68483631825751	heart
ENSG00000196743	8.35764392457713	heart
ENSG00000111445	0.999777213201556	heart
ENSG00000205078	0.813223999165658	heart
ENSG00000104863	15.919543397151	heart
ENSG00000198925	33.5016024284892	heart
ENSG00000178718	2.04572199349144	heart
ENSG00000109919	16.3565993937054	heart
ENSG00000170522	0.830991958591076	heart
ENSG00000139549	0.648408869794893	heart
ENSG00000154832	15.8503900044171	heart
ENSG00000196865	3.5416351935233	heart
ENSG00000171056	6.10721831872409	heart
ENSG00000169750	1.9815782838237	heart
ENSG00000123411	2.20768336956494	heart
ENSG00000145687	1.84579648043222	heart
ENSG00000113812	5.62876387944144	heart
ENSG00000218891	8.65296127722346	heart
ENSG00000185519	1.7375799407516	heart
ENSG00000198824	1.8178986154091	heart
ENSG00000100060	3.6799886853384	heart
ENSG00000165724	7.1496590394528	heart
ENSG00000136869	2.14956190757592	heart
ENSG00000127586	1.72408851542974	heart
ENSG00000149084	8.43528026925785	heart
ENSG00000135900	7.63053273331676	heart
ENSG00000170961	0.961421788368802	heart
ENSG00000086015	31.0101937252793	heart
ENSG00000114779	8.32771132394155	heart
ENSG00000151617	1.98923398573436	heart
ENSG00000100578	1.02197823589835	heart
ENSG00000179456	5.81971296560597	heart
ENSG00000105619	9.7381414645448	heart
ENSG00000100024	0.584769130471272	heart
ENSG00000158773	16.2887403625899	heart
ENSG00000167554	0.621261784006784	heart
ENSG00000117425	0.648736105818122	heart
ENSG00000124198	6.66773382627758	heart
ENSG00000167977	5.44876716842932	heart
ENSG00000035862	55.2533251727547	heart
ENSG00000104218	1.4858531816873	heart
ENSG00000081853	7.64487571864343	heart
ENSG00000134470	5.39712781388471	heart
ENSG00000100219	29.2982576133301	heart
ENSG00000180190	0.822803034750014	heart
ENSG00000172458	1.18638219278049	heart
ENSG00000120705	15.8143631737963	heart
ENSG00000101182	88.2055720155977	heart
ENSG00000129515	4.45852978417755	heart
ENSG00000127533	1.9801612858434	heart
ENSG00000125977	7.998708668436	heart
ENSG00000186352	12.1121963032166	heart
ENSG00000078304	13.4838497466002	heart
ENSG00000152779	1.13047588745353	heart
ENSG00000178381	6.91843671888971	heart
ENSG00000101901	2.65616805012276	heart
ENSG00000068615	3.71437695330326	heart
ENSG00000166169	6.03585924490414	heart
ENSG00000133561	6.19117817126844	heart
ENSG00000167685	14.9232668827024	heart
ENSG00000027075	5.41405164039186	heart
ENSG00000180817	9.66649865185602	heart
ENSG00000196653	0.941266621236475	heart
ENSG00000102287	6.44652535708214	heart
ENSG00000168275	8.51961509058867	heart
ENSG00000134758	1.02259232683457	heart
ENSG00000197568	2.26367299773296	heart
ENSG00000106263	32.9303433598686	heart
ENSG00000100911	9.85696149090166	heart
ENSG00000172748	0.520406741529447	heart
ENSG00000136156	99.7056857760425	heart
ENSG00000104419	47.122933032516	heart
ENSG00000198363	7.06749189351887	heart
ENSG00000165501	0.641613700679901	heart
ENSG00000143119	4.86486783507295	heart
ENSG00000165802	5.94725251145986	heart
ENSG00000179943	6.03681268473643	heart
ENSG00000230989	29.4345512641867	heart
ENSG00000204252	1.48661351472594	heart
ENSG00000124216	2.80796346994959	heart
ENSG00000181027	7.94739048531077	heart
ENSG00000198851	1.24696464783977	heart
ENSG00000067560	66.3138921387108	heart
ENSG00000103111	4.54098674971733	heart
ENSG00000079393	6.76525150587961	heart
ENSG00000162885	2.98884370639144	heart
ENSG00000142453	23.0905078746617	heart
ENSG00000227345	1.96251364514512	heart
ENSG00000132661	5.28590793163838	heart
ENSG00000155659	11.0714127094454	heart
ENSG00000142186	31.416215117569	heart
ENSG00000196141	12.5267013340148	heart
ENSG00000198015	4.1324492248327	heart
ENSG00000186184	8.63137586631367	heart
ENSG00000147813	12.076630190985	heart
ENSG00000148730	21.7999749750822	heart
ENSG00000161654	0.586516545327201	heart
ENSG00000163126	3.02162544824404	heart
ENSG00000138738	0.674209980553846	heart
ENSG00000083123	3.80867065450322	heart
ENSG00000131459	10.0513807684967	heart
ENSG00000096746	41.5548835909799	heart
ENSG00000144134	0.919986623218538	heart
ENSG00000131480	0.5303582545937	heart
ENSG00000151348	10.1163028026077	heart
ENSG00000128191	6.10571129946006	heart
ENSG00000181408	0.564126483784262	heart
ENSG00000177685	5.22432555182566	heart
ENSG00000132970	4.25526934844312	heart
ENSG00000197483	2.39816153962527	heart
ENSG00000169957	28.3905231831943	heart
ENSG00000127824	29.8776042609916	heart
ENSG00000175727	10.3338688681203	heart
ENSG00000152061	4.37037804329255	heart
ENSG00000140859	23.7627004989699	heart
ENSG00000146066	88.4125974991277	heart
ENSG00000177613	8.47221448404868	heart
ENSG00000152455	0.672160718230784	heart
ENSG00000140398	4.38861290116984	heart
ENSG00000111653	10.0617088494991	heart
ENSG00000102362	1.07608525938002	heart
ENSG00000120509	9.40593018839818	heart
ENSG00000175182	6.9306466028089	heart
ENSG00000100146	1.74188461241595	heart
ENSG00000198858	16.4325488471817	heart
ENSG00000145780	6.10106696812093	heart
ENSG00000244045	3.68210721001892	heart
ENSG00000171443	12.217647363192	heart
ENSG00000068079	10.3018106040047	heart
ENSG00000058262	37.527048113447	heart
ENSG00000155324	4.01989498127734	heart
ENSG00000116698	8.95793750418179	heart
ENSG00000144560	6.25144166063	heart
ENSG00000172530	3.34913337775744	heart
ENSG00000116701	3.34429217843106	heart
ENSG00000051523	50.1349193552057	heart
ENSG00000196345	0.720919365852756	heart
ENSG00000174951	1.00714084221074	heart
ENSG00000084774	3.7816557924798	heart
ENSG00000144749	21.512798658841	heart
ENSG00000073803	0.572445274257327	heart
ENSG00000214756	0.779822992941547	heart
ENSG00000206053	7.29828485951886	heart
ENSG00000074416	22.2450251228829	heart
ENSG00000129277	0.960597004972727	heart
ENSG00000164946	0.530667109872301	heart
ENSG00000164587	105.024370825386	heart
ENSG00000168917	1.28588053674228	heart
ENSG00000152689	3.92577644022505	heart
ENSG00000076770	0.712817066561195	heart
ENSG00000151893	3.61740866725622	heart
ENSG00000168010	6.03656298579076	heart
ENSG00000168066	35.3077609595217	heart
ENSG00000165714	1.60754428688484	heart
ENSG00000163683	1.93074509082504	heart
ENSG00000196950	0.826181276809395	heart
ENSG00000136108	0.637016129026508	heart
ENSG00000072840	2.35415447095486	heart
ENSG00000204659	0.664716042416926	heart
ENSG00000167625	2.8908184052098	heart
ENSG00000143420	19.4386844606524	heart
ENSG00000116991	22.5820464215148	heart
ENSG00000137947	3.51173020400731	heart
ENSG00000189190	0.5984852395024	heart
ENSG00000160226	6.0832411353105	heart
ENSG00000118707	1.91569696434366	heart
ENSG00000100335	5.78380415733435	heart
ENSG00000149212	0.679372758933676	heart
ENSG00000135709	2.35956138349226	heart
ENSG00000136933	3.84808759587534	heart
ENSG00000122218	26.688485354531	heart
ENSG00000165660	2.91505542234671	heart
ENSG00000179284	3.7146758443692	heart
ENSG00000180902	11.3403036705944	heart
ENSG00000130164	10.5440381651666	heart
ENSG00000106290	16.1017893821869	heart
ENSG00000188827	1.23937259284301	heart
ENSG00000082512	1.21510840884331	heart
ENSG00000182718	44.372353903385	heart
ENSG00000171316	2.05648201675236	heart
ENSG00000117625	5.92663808765674	heart
ENSG00000198796	26.3158366869757	heart
ENSG00000117153	6.31045557472339	heart
ENSG00000109854	4.33820058778231	heart
ENSG00000077157	60.8779536986629	heart
ENSG00000163661	6.80033898176349	heart
ENSG00000121753	2.4064330037495	heart
ENSG00000165795	117.926322187281	heart
ENSG00000138796	76.4226507884522	heart
ENSG00000166681	83.4033359182698	heart
ENSG00000097033	22.4456074715403	heart
ENSG00000083857	4.50768154395854	heart
ENSG00000182533	13.6768330138412	heart
ENSG00000079459	24.2630303579008	heart
ENSG00000068781	0.786095895886982	heart
ENSG00000129596	3.95492623630947	heart
ENSG00000148688	1.39428687490157	heart
ENSG00000122958	3.99591433789731	heart
ENSG00000176248	11.9905596163798	heart
ENSG00000106244	28.4035883645274	heart
ENSG00000198246	1.30256667331717	heart
ENSG00000154124	2.68686377210661	heart
ENSG00000156219	18.2076204246291	heart
ENSG00000162654	2.03816217317895	heart
ENSG00000107223	127.953568688163	heart
ENSG00000049239	10.5471463214672	heart
ENSG00000133627	2.2438289606609	heart
ENSG00000104067	12.281970559674	heart
ENSG00000182173	3.54091768259299	heart
ENSG00000129235	6.32588877460338	heart
ENSG00000115318	3.75964730128983	heart
ENSG00000149582	4.67568341444905	heart
ENSG00000148399	8.33586099471595	heart
ENSG00000212719	4.13281156313283	heart
ENSG00000122566	97.5838479459329	heart
ENSG00000111300	2.11370056377985	heart
ENSG00000173120	12.140791960411	heart
ENSG00000166432	0.917044741619215	heart
ENSG00000163702	12.6435674361302	heart
ENSG00000013375	2.90155593978868	heart
ENSG00000176749	0.602912519411773	heart
ENSG00000188352	3.03461370156072	heart
ENSG00000109445	51.7217125706435	heart
ENSG00000108561	46.3627479795575	heart
ENSG00000153107	0.859158712679554	heart
ENSG00000184227	5.45608631358475	heart
ENSG00000132541	8.79489472048919	heart
ENSG00000223802	0.980419201973249	heart
ENSG00000042429	3.64698450478158	heart
ENSG00000099840	2.10048963632703	heart
ENSG00000198876	4.33568488925766	heart
ENSG00000109099	57.3028050030964	heart
ENSG00000149294	31.390309953466	heart
ENSG00000140992	4.66164699344873	heart
ENSG00000175376	5.21614448661867	heart
ENSG00000140521	14.5412584312168	heart
ENSG00000072786	4.20044082789353	heart
ENSG00000186300	0.642539908581013	heart
ENSG00000198833	2.13859115974147	heart
ENSG00000107937	6.0612387815132	heart
ENSG00000183431	5.08376241314057	heart
ENSG00000150991	231.555734293806	heart
ENSG00000125821	10.7247851479571	heart
ENSG00000196943	11.2736587633463	heart
ENSG00000158555	3.23901661325917	heart
ENSG00000196565	0.974126772608192	heart
ENSG00000124380	4.53078216647805	heart
ENSG00000176853	1.26497645439202	heart
ENSG00000182810	2.88570252012856	heart
ENSG00000119723	16.4001011834359	heart
ENSG00000168438	1.93037417830981	heart
ENSG00000124541	11.5393273340706	heart
ENSG00000142528	0.958338190690733	heart
ENSG00000156136	1.17929015303018	heart
ENSG00000081386	1.26685965158841	heart
ENSG00000140830	2.80413328678426	heart
ENSG00000162174	2.52412286277084	heart
ENSG00000198585	22.8436664847407	heart
ENSG00000123836	4.24311805587559	heart
ENSG00000111186	1.43791499658148	heart
ENSG00000188321	2.51446453960547	heart
ENSG00000138744	3.7219306250571	heart
ENSG00000157500	4.50720754682328	heart
ENSG00000141150	15.1756682885956	heart
ENSG00000175334	34.6682573102981	heart
ENSG00000183807	3.4923562840208	heart
ENSG00000213654	5.72334977389201	heart
ENSG00000117592	86.1892423173993	heart
ENSG00000065609	1.04213742733019	heart
ENSG00000138135	0.724106012130422	heart
ENSG00000066651	2.06521250025146	heart
ENSG00000105612	7.99866130624726	heart
ENSG00000141425	7.54327005331475	heart
ENSG00000173846	4.0439030117333	heart
ENSG00000132326	2.08794580447972	heart
ENSG00000181035	8.66871488287952	heart
ENSG00000068323	19.0564721511211	heart
ENSG00000106823	2.97420030133846	heart
ENSG00000100116	19.6942404376509	heart
ENSG00000182327	0.564987301746752	heart
ENSG00000092841	217.814158591042	heart
ENSG00000111110	0.67804092000518	heart
ENSG00000027869	1.16546398062623	heart
ENSG00000133104	5.41665648990244	heart
ENSG00000148516	8.82627628897229	heart
ENSG00000089063	17.0333234587475	heart
ENSG00000119599	1.93159030336428	heart
ENSG00000129749	1.29230074838369	heart
ENSG00000152242	5.12543199357762	heart
ENSG00000206384	0.797279026382652	heart
ENSG00000124370	8.75786617564806	heart
ENSG00000113569	1.33113797806302	heart
ENSG00000074266	3.79650312647419	heart
ENSG00000167895	1.4424804918595	heart
ENSG00000142961	4.69941203295381	heart
ENSG00000214941	6.12639299467778	heart
ENSG00000198087	1.20920654910789	heart
ENSG00000171160	2.40912547828437	heart
ENSG00000119640	6.10337021398493	heart
ENSG00000156515	86.3614057477957	heart
ENSG00000066427	1.09024099810815	heart
ENSG00000133112	414.093146020248	heart
ENSG00000008405	3.54458075065726	heart
ENSG00000105971	21.127968330191	heart
ENSG00000180834	0.875357501736413	heart
ENSG00000127580	7.40666050597402	heart
ENSG00000166292	1.90502572586744	heart
ENSG00000138069	29.944421104239	heart
ENSG00000136280	13.3635720172541	heart
ENSG00000162695	0.742166660629699	heart
ENSG00000166326	11.1727566074866	heart
ENSG00000182853	1.00577134101988	heart
ENSG00000021574	0.685389514328496	heart
ENSG00000109083	5.70926099083588	heart
ENSG00000148498	6.28391051285145	heart
ENSG00000138640	2.85762738793897	heart
ENSG00000102078	1.45521982930999	heart
ENSG00000136286	1.42667055098222	heart
ENSG00000134440	30.5776154984404	heart
ENSG00000196139	4.7441141971221	heart
ENSG00000129493	3.1555288228774	heart
ENSG00000137275	4.59492663901379	heart
ENSG00000172660	65.0896354865388	heart
ENSG00000168781	0.901051473605859	heart
ENSG00000033030	3.05544836376518	heart
ENSG00000164961	4.57574365303325	heart
ENSG00000108479	8.29781541748715	heart
ENSG00000136003	132.638676741365	heart
ENSG00000161888	0.807368859610599	heart
ENSG00000130881	13.9262866986034	heart
ENSG00000205403	3.74489629845935	heart
ENSG00000126804	2.64870430252635	heart
ENSG00000111729	0.509495554326583	heart
ENSG00000175040	2.44795635889062	heart
ENSG00000171649	1.00738047240156	heart
ENSG00000198848	13.6246123687142	heart
ENSG00000013583	28.1065556521815	heart
ENSG00000197381	3.16430394216695	heart
ENSG00000213949	3.91501930308856	heart
ENSG00000065361	0.937456620162699	heart
ENSG00000079156	0.764005243438393	heart
ENSG00000185347	1.73813527027084	heart
ENSG00000162959	1.8367649197045	heart
ENSG00000155542	1.95463445209154	heart
ENSG00000054598	2.20839441862412	heart
ENSG00000150687	2.86118796139611	heart
ENSG00000197746	417.837924344492	heart
ENSG00000101407	3.48716269711056	heart
ENSG00000138032	5.92464519328893	heart
ENSG00000165813	1.30364483993301	heart
ENSG00000185917	1.93667655982545	heart
ENSG00000101868	1.2980129088649	heart
ENSG00000174175	1.64187627109894	heart
ENSG00000160948	79.0372157470513	heart
ENSG00000105576	17.1542920721528	heart
ENSG00000162496	25.3862075838172	heart
ENSG00000174282	26.912934856907	heart
ENSG00000164951	7.30348257369267	heart
ENSG00000166200	6.25942459177593	heart
ENSG00000159256	2.34914470351189	heart
ENSG00000115970	1.33870307707527	heart
ENSG00000135052	2.76892690368042	heart
ENSG00000109654	1.63215955418828	heart
ENSG00000163328	1.64076430953328	heart
ENSG00000215845	4.93513020248249	heart
ENSG00000132718	4.2443526129259	heart
ENSG00000173818	2.38523011479246	heart
ENSG00000169635	0.935359453215776	heart
ENSG00000185475	15.8064375656652	heart
ENSG00000138411	2.15135561485245	heart
ENSG00000108733	2.8022026953828	heart
ENSG00000140968	1.47137833966606	heart
ENSG00000087053	2.80960871686941	heart
ENSG00000198000	1.74982673927931	heart
ENSG00000145216	7.63623860359493	heart
ENSG00000165948	8.38209527646015	heart
ENSG00000115806	16.9084264800536	heart
ENSG00000112972	4.75514752610932	heart
ENSG00000122512	1.4456483917318	heart
ENSG00000100101	6.01717076212291	heart
ENSG00000127947	9.87363259658795	heart
ENSG00000177283	7.2288870755197	heart
ENSG00000151014	2.33125607552725	heart
ENSG00000163297	8.48680671820489	heart
ENSG00000161996	3.17041363343957	heart
ENSG00000083097	1.65435508239892	heart
ENSG00000085978	5.36842408879758	heart
ENSG00000144677	9.43736237824806	heart
ENSG00000006025	2.67945926661834	heart
ENSG00000173674	2.53090434740802	heart
ENSG00000196507	18.3685167180187	heart
ENSG00000060749	1.52886410220514	heart
ENSG00000163527	13.8102953564189	heart
ENSG00000198919	2.12342048506755	heart
ENSG00000153187	23.9133788050965	heart
ENSG00000140459	0.743087280828912	heart
ENSG00000165416	7.81707484831309	heart
ENSG00000150456	3.05616795673624	heart
ENSG00000079215	13.8917301457734	heart
ENSG00000128617	0.680451800365439	heart
ENSG00000104765	9.50320636929106	heart
ENSG00000174236	2.07539300573784	heart
ENSG00000244115	2.52976912569595	heart
ENSG00000110497	4.524593333583	heart
ENSG00000152086	15.5632662481154	heart
ENSG00000055208	10.5127095812381	heart
ENSG00000178605	43.4587277321995	heart
ENSG00000223496	6.10939304961843	heart
ENSG00000132763	4.1660649339654	heart
ENSG00000077942	51.6401515974572	heart
ENSG00000196569	25.6905252402889	heart
ENSG00000160299	8.07182106009858	heart
ENSG00000142606	1.48558027456934	heart
ENSG00000185101	0.68964265939304	heart
ENSG00000149313	5.04977696159996	heart
ENSG00000144445	1.53352790847775	heart
ENSG00000144063	1.49897783231998	heart
ENSG00000125458	18.3963814754394	heart
ENSG00000184162	6.86204140321328	heart
ENSG00000165060	3.73965632774919	heart
ENSG00000137310	1.73233853099645	heart
ENSG00000155115	20.6731182276759	heart
ENSG00000183337	3.95080313438866	heart
ENSG00000120333	7.42155330981543	heart
ENSG00000143162	22.0827799508476	heart
ENSG00000166311	25.8279405471802	heart
ENSG00000079785	33.3112727184376	heart
ENSG00000181061	19.5191114043373	heart
ENSG00000174796	1.32234277088773	heart
ENSG00000157833	0.555319743036196	heart
ENSG00000136937	3.28987766896436	heart
ENSG00000059573	5.14848482163488	heart
ENSG00000137154	109.533981160895	heart
ENSG00000006075	0.836888744900553	heart
ENSG00000184924	16.0640355112988	heart
ENSG00000111339	1.18115946609512	heart
ENSG00000136842	59.9615388138807	heart
ENSG00000050405	4.21007344745016	heart
ENSG00000188706	4.42052485756244	heart
ENSG00000100258	20.252589966339	heart
ENSG00000243509	5.35375624085175	heart
ENSG00000168653	375.957121789658	heart
ENSG00000186026	0.581564485519156	heart
ENSG00000083799	2.86744543611219	heart
ENSG00000103160	6.15857865025397	heart
ENSG00000184831	12.4672287325775	heart
ENSG00000146112	9.49216643581779	heart
ENSG00000092758	1.59035891902383	heart
ENSG00000088682	91.2868346710523	heart
ENSG00000176903	10.1897097221314	heart
ENSG00000172243	0.661649666422697	heart
ENSG00000174327	0.879246843965045	heart
ENSG00000167280	9.14340266052269	heart
ENSG00000006071	0.786925281586513	heart
ENSG00000198369	5.29539454501008	heart
ENSG00000171303	1.44474956492659	heart
ENSG00000135241	4.31284980247501	heart
ENSG00000137463	0.521387821458899	heart
ENSG00000135452	9.69257469530278	heart
ENSG00000099810	1.85600892696874	heart
ENSG00000178741	179.122318973369	heart
ENSG00000168461	4.43990580138173	heart
ENSG00000120694	10.5042744399175	heart
ENSG00000129675	9.2072462483231	heart
ENSG00000197619	1.49385189829138	heart
ENSG00000058866	3.91462863134327	heart
ENSG00000114388	9.27967331047769	heart
ENSG00000124935	0.893114612017181	heart
ENSG00000141441	2.30002874854981	heart
ENSG00000099984	1.13932069982484	heart
ENSG00000116205	0.873584140167584	heart
ENSG00000172007	1.31175312265544	heart
ENSG00000151665	20.5446554648563	heart
ENSG00000141258	11.9367066791768	heart
ENSG00000140718	2.81653435232538	heart
ENSG00000181638	2.99372120542574	heart
ENSG00000105875	2.05016923610994	heart
ENSG00000172348	62.2758921865978	heart
ENSG00000120093	1.09304917582117	heart
ENSG00000147852	24.6632670292074	heart
ENSG00000166402	5.31175148981147	heart
ENSG00000118816	77.9641932237834	heart
ENSG00000198315	1.73594776729663	heart
ENSG00000166704	1.48464012134703	heart
ENSG00000114391	39.8428047745313	heart
ENSG00000077420	1.27915470916374	heart
ENSG00000103257	3.88790544858032	heart
ENSG00000186130	0.748644318786395	heart
ENSG00000197646	0.909909505319362	heart
ENSG00000036257	5.7852200299437	heart
ENSG00000103275	10.0701585965681	heart
ENSG00000116157	3.31926197467214	heart
ENSG00000182492	78.5258326386013	heart
ENSG00000179222	23.8296236179045	heart
ENSG00000183495	3.64340521338123	heart
ENSG00000156709	35.0490125612611	heart
ENSG00000240065	9.26163380490971	heart
ENSG00000064102	3.82223570155935	heart
ENSG00000167566	6.03238421026925	heart
ENSG00000186532	2.42184567236316	heart
ENSG00000138722	0.548685579905148	heart
ENSG00000011114	1.921324297928	heart
ENSG00000149451	9.44270568449893	heart
ENSG00000168679	0.840248489655177	heart
ENSG00000198836	8.05977067594746	heart
ENSG00000166839	1.15871102286965	heart
ENSG00000133703	1.76543379292745	heart
ENSG00000151233	0.843643259187088	heart
ENSG00000178252	32.1379279837044	heart
ENSG00000027697	26.9210895363042	heart
ENSG00000122873	11.0258989594185	heart
ENSG00000011451	7.67516351008622	heart
ENSG00000151135	4.55311591655132	heart
ENSG00000101193	12.1045130816003	heart
ENSG00000123178	4.31201148871391	heart
ENSG00000166562	8.45870764127934	heart
ENSG00000104872	13.4920280195606	heart
ENSG00000010278	27.301887752879	heart
ENSG00000181381	0.994101340734956	heart
ENSG00000165731	1.50852080972278	heart
ENSG00000041515	0.530429827728587	heart
ENSG00000182952	7.23103338649602	heart
ENSG00000136463	21.4293794714231	heart
ENSG00000141034	4.98245942451267	heart
ENSG00000159917	0.823367126500192	heart
ENSG00000110025	25.9556438667917	heart
ENSG00000100897	21.2463474917515	heart
ENSG00000104824	28.2911091618312	heart
ENSG00000173207	1.01867271805882	heart
ENSG00000171490	13.1841303913794	heart
ENSG00000153291	3.24155787846527	heart
ENSG00000155508	6.53178349245848	heart
ENSG00000108622	25.3719823874721	heart
ENSG00000102119	37.1205782264351	heart
ENSG00000128923	2.66275109111373	heart
ENSG00000204130	0.578812500370004	heart
ENSG00000037042	12.1986607969427	heart
ENSG00000046653	1.14641099241113	heart
ENSG00000113719	14.3848668778909	heart
ENSG00000114745	13.19711032324	heart
ENSG00000130303	36.0709766116218	heart
ENSG00000240849	16.4123601293405	heart
ENSG00000153956	2.86001029903422	heart
ENSG00000177707	0.811912377162806	heart
ENSG00000116273	3.12600741801021	heart
ENSG00000138398	3.36166034200916	heart
ENSG00000047346	2.29507396728255	heart
ENSG00000165630	3.09093475881467	heart
ENSG00000100029	12.0884848763617	heart
ENSG00000169515	12.8722529867709	heart
ENSG00000123975	2.72872926112133	heart
ENSG00000105810	2.14958196657602	heart
ENSG00000111913	0.536743423648634	heart
ENSG00000165269	57.4434864657653	heart
ENSG00000148985	8.7488869822846	heart
ENSG00000166963	12.092390382414	heart
ENSG00000174437	300.775379472486	heart
ENSG00000107815	3.64398775004507	heart
ENSG00000135899	1.35837092954988	heart
ENSG00000182885	0.625885442378042	heart
ENSG00000086289	9.87150253390739	heart
ENSG00000121848	16.1096879476988	heart
ENSG00000236609	4.92121577597898	heart
ENSG00000173706	16.1213464817693	heart
ENSG00000135083	2.99588677204915	heart
ENSG00000128581	6.32330255205167	heart
ENSG00000198242	18.6763888276716	heart
ENSG00000137413	3.10764603526253	heart
ENSG00000152952	3.15791672266819	heart
ENSG00000157510	13.7673047283134	heart
ENSG00000197457	7.20530137599871	heart
ENSG00000105664	6.18823412756622	heart
ENSG00000090061	12.6744120773896	heart
ENSG00000213563	22.4841692224253	heart
ENSG00000133835	31.4163317066124	heart
ENSG00000164548	12.0313235459761	heart
ENSG00000197111	63.7466831352479	heart
ENSG00000134049	11.5630964569324	heart
ENSG00000135093	1.98900429188765	heart
ENSG00000006453	1.72567587222616	heart
ENSG00000204301	12.3078908137125	heart
ENSG00000136888	24.6066521756456	heart
ENSG00000117318	45.5040230895478	heart
ENSG00000167113	15.6953831564667	heart
ENSG00000095713	1.07770688089427	heart
ENSG00000058085	1.05916275762107	heart
ENSG00000165995	7.83536221783485	heart
ENSG00000123094	1.88282696353721	heart
ENSG00000123297	8.67344746071079	heart
ENSG00000078401	0.809258996828756	heart
ENSG00000066382	0.898104045193837	heart
ENSG00000106615	7.68529442197129	heart
ENSG00000103091	8.4989544046634	heart
ENSG00000115415	8.42149716253012	heart
ENSG00000163349	7.95652189192099	heart
ENSG00000181481	3.20978669152301	heart
ENSG00000120533	40.1547797670623	heart
ENSG00000124942	46.5172507602553	heart
ENSG00000125354	2.67807367399399	heart
ENSG00000142444	6.82497152161728	heart
ENSG00000138293	29.7005010490949	heart
ENSG00000092439	3.10552399870136	heart
ENSG00000187144	6.31981575873992	heart
ENSG00000072609	5.55839659324133	heart
ENSG00000010322	17.7129412804615	heart
ENSG00000167315	49.1984254232403	heart
ENSG00000087460	135.778852675337	heart
ENSG00000122741	2.38861708879078	heart
ENSG00000176105	2.71940656345877	heart
ENSG00000116514	6.9366356156366	heart
ENSG00000169641	4.22029189276906	heart
ENSG00000173928	0.79348755226199	heart
ENSG00000185236	129.593166438256	heart
ENSG00000180530	1.86947387776454	heart
ENSG00000138079	2.44324772646454	heart
ENSG00000143183	8.55616067017087	heart
ENSG00000110786	3.08879979988741	heart
ENSG00000197694	41.8055766648977	heart
ENSG00000162415	0.544595407582906	heart
ENSG00000185728	11.5340651177495	heart
ENSG00000213088	16.6102643973422	heart
ENSG00000168542	37.3251599115075	heart
ENSG00000142910	65.2196167116702	heart
ENSG00000139722	10.6355267392381	heart
ENSG00000154258	7.51421875177897	heart
ENSG00000135249	2.86655148407569	heart
ENSG00000197119	10.7008353654268	heart
ENSG00000131871	27.4763616032046	heart
ENSG00000244020	0.868462291939224	heart
ENSG00000169714	78.6166841479328	heart
ENSG00000185024	4.93713964034921	heart
ENSG00000103942	13.7327189470566	heart
ENSG00000111961	5.21003857612108	heart
ENSG00000177125	1.22485643655775	heart
ENSG00000178188	13.5909688082096	heart
ENSG00000077044	6.9368679693414	heart
ENSG00000065600	1.29454820646719	heart
ENSG00000160145	3.16761641347067	heart
ENSG00000075303	1.29737478544825	heart
ENSG00000105894	12.3617114013765	heart
ENSG00000215695	2.51594602109383	heart
ENSG00000139835	0.524971046759243	heart
ENSG00000109323	4.33543213513015	heart
ENSG00000116667	4.32076475166346	heart
ENSG00000149179	5.70422118218221	heart
ENSG00000170802	0.626121098683393	heart
ENSG00000129170	327.189751918558	heart
ENSG00000010810	8.42916444576398	heart
ENSG00000042062	6.73912517705635	heart
ENSG00000109066	4.18847192828183	heart
ENSG00000153885	4.8371737914485	heart
ENSG00000143344	4.75118423433432	heart
ENSG00000166747	4.86895663031413	heart
ENSG00000135547	21.1518713025584	heart
ENSG00000205339	12.0018549233481	heart
ENSG00000127554	8.4333614129923	heart
ENSG00000079134	3.09010801133665	heart
ENSG00000138430	3.13127299474219	heart
ENSG00000173757	11.3133520156292	heart
ENSG00000181019	4.5890705641197	heart
ENSG00000132471	100.714344246203	heart
ENSG00000101665	8.6698945130944	heart
ENSG00000122545	14.2336923210053	heart
ENSG00000179348	6.11716959804085	heart
ENSG00000189337	1.0304254123843	heart
ENSG00000168092	11.7292664463868	heart
ENSG00000091651	0.689946716267409	heart
ENSG00000104960	39.5736015136126	heart
ENSG00000187955	2.8912845201581	heart
ENSG00000075089	1.79708072141927	heart
ENSG00000134830	0.527856253777183	heart
ENSG00000215301	20.4518159343659	heart
ENSG00000113522	3.52385168739009	heart
ENSG00000160781	1.053274268195	heart
ENSG00000085382	0.962620857931472	heart
ENSG00000110583	6.06900520537433	heart
ENSG00000105649	18.1204805788132	heart
ENSG00000129250	142.574152855367	heart
ENSG00000143870	26.2112589391165	heart
ENSG00000138496	2.53317518350604	heart
ENSG00000112530	2.20891546329841	heart
ENSG00000175600	1.56342837420643	heart
ENSG00000122862	23.4241862928259	heart
ENSG00000139679	1.85600256874325	heart
ENSG00000153391	6.89293573470686	heart
ENSG00000005249	4.33982329599593	heart
ENSG00000146701	190.531189214168	heart
ENSG00000068028	11.6723573702611	heart
ENSG00000104313	2.06354320459186	heart
ENSG00000160688	8.4032580768842	heart
ENSG00000205250	22.1470004073518	heart
ENSG00000153975	0.852437492076213	heart
ENSG00000181555	4.0740193559396	heart
ENSG00000078070	9.32749495052199	heart
ENSG00000108506	1.0477266215487	heart
ENSG00000162396	2.00657110005876	heart
ENSG00000024422	46.9907816873514	heart
ENSG00000124243	1.06384714542527	heart
ENSG00000148291	12.2255391960759	heart
ENSG00000169583	1.6348377485693	heart
ENSG00000167302	5.89540352830478	heart
ENSG00000115274	13.5044187493574	heart
ENSG00000197892	2.38941836620476	heart
ENSG00000196544	7.41303311952299	heart
ENSG00000117616	16.6813869982674	heart
ENSG00000087274	47.5200920558649	heart
ENSG00000166348	8.6683791623587	heart
ENSG00000079691	0.941540573515798	heart
ENSG00000148337	25.6983268245844	heart
ENSG00000167088	4.2470766602999	heart
ENSG00000006744	26.5017522090394	heart
ENSG00000120549	3.69950216368207	heart
ENSG00000116678	0.747280242260004	heart
ENSG00000176087	33.6220004139976	heart
ENSG00000129083	10.8425188445646	heart
ENSG00000172939	7.5402224769376	heart
ENSG00000124784	3.54460170135906	heart
ENSG00000198721	39.2752975576511	heart
ENSG00000104976	7.9811619791652	heart
ENSG00000112276	7.47222679206967	heart
ENSG00000157916	28.953423282402	heart
ENSG00000171148	16.4065426508064	heart
ENSG00000163191	64.8377108896069	heart
ENSG00000205581	6.78483308722678	heart
ENSG00000075702	8.18975288786789	heart
ENSG00000143514	3.41595961102123	heart
ENSG00000184304	1.02402725983225	heart
ENSG00000163682	4.58831354775143	heart
ENSG00000172115	27.3526559728149	heart
ENSG00000198682	3.63181500620043	heart
ENSG00000105329	17.0786842147197	heart
ENSG00000081189	4.00028209788404	heart
ENSG00000103260	27.8739146801073	heart
ENSG00000111897	41.5813588145776	heart
ENSG00000198556	0.757033930024633	heart
ENSG00000182512	50.7879619459038	heart
ENSG00000144182	1.42215353475149	heart
ENSG00000054690	1.16792760555976	heart
ENSG00000163430	46.3589472705754	heart
ENSG00000213551	3.47915258021971	heart
ENSG00000134444	2.11394799971784	heart
ENSG00000068885	0.888260756333591	heart
ENSG00000131507	11.8107333238288	heart
ENSG00000104343	1.50305887700289	heart
ENSG00000166128	1.73059394339684	heart
ENSG00000148842	1.4674262167813	heart
ENSG00000105072	2.93509198917746	heart
ENSG00000062716	10.3543804785604	heart
ENSG00000158882	12.749766630875	heart
ENSG00000115286	70.942978657887	heart
ENSG00000139194	2.55789675015251	heart
ENSG00000120159	1.33481392671811	heart
ENSG00000063854	72.3110558760625	heart
ENSG00000075413	21.8834454015642	heart
ENSG00000162755	3.00897568008046	heart
ENSG00000157637	15.4662201801856	heart
ENSG00000165182	0.650763761514091	heart
ENSG00000148153	1.8552089747142	heart
ENSG00000153574	6.70450593979334	heart
ENSG00000131910	2.48842357920014	heart
ENSG00000132963	28.0287857860703	heart
ENSG00000106144	2.72758568200948	heart
ENSG00000165029	2.09518624051537	heart
ENSG00000135956	29.3426564478916	heart
ENSG00000110446	12.1949060417791	heart
ENSG00000103657	7.46509135027523	heart
ENSG00000116962	24.005793235215	heart
ENSG00000185222	11.1491027911636	heart
ENSG00000132341	21.6760183374522	heart
ENSG00000204599	5.31974184366813	heart
ENSG00000182257	1.00249212141456	heart
ENSG00000135447	76.0280305588242	heart
ENSG00000205138	6.99604295106031	heart
ENSG00000019991	0.601050064882677	heart
ENSG00000189114	1.95130109651906	heart
ENSG00000188312	1.39116600128764	heart
ENSG00000106392	1.21553509906037	heart
ENSG00000167792	270.478501420248	heart
ENSG00000118579	7.53974595597157	heart
ENSG00000099875	65.8083901383609	heart
ENSG00000134222	0.644598758495977	heart
ENSG00000173914	4.83487744771369	heart
ENSG00000103037	6.2782782932673	heart
ENSG00000204536	4.41730982351196	heart
ENSG00000187741	2.29635416335609	heart
ENSG00000235162	0.671903765457655	heart
ENSG00000196814	1.89957506087335	heart
ENSG00000185187	11.6902353575276	heart
ENSG00000127990	7.39174189220094	heart
ENSG00000176697	0.514896807997207	heart
ENSG00000144468	2.92319007592276	heart
ENSG00000133302	0.590092751997761	heart
ENSG00000107175	14.4107030813763	heart
ENSG00000203666	1.59338562579781	heart
ENSG00000182199	13.1285999858304	heart
ENSG00000047249	11.2288249558588	heart
ENSG00000107862	19.7210728170486	heart
ENSG00000118655	0.747986157403052	heart
ENSG00000122557	4.10999874826297	heart
ENSG00000242485	66.8952293801091	heart
ENSG00000166888	27.6257160966897	heart
ENSG00000154582	40.7733764246102	heart
ENSG00000158161	2.92191308609921	heart
ENSG00000122970	1.33394275985446	heart
ENSG00000133983	5.87063343865513	heart
ENSG00000136870	4.07334541149289	heart
ENSG00000010327	36.4909727932438	heart
ENSG00000014164	5.93113515598721	heart
ENSG00000205268	10.7812337356178	heart
ENSG00000110880	11.7916920763122	heart
ENSG00000243444	0.506903191790969	heart
ENSG00000176170	4.4379222765804	heart
ENSG00000166851	0.782011922066913	heart
ENSG00000101442	2.51754172484853	heart
ENSG00000100714	15.6391209612361	heart
ENSG00000165244	0.82291311476388	heart
ENSG00000128654	13.4555492377372	heart
ENSG00000140545	193.050418628458	heart
ENSG00000138166	8.58348605143595	heart
ENSG00000111615	2.7153291236047	heart
ENSG00000135437	11.771533080127	heart
ENSG00000173327	23.1252629691244	heart
ENSG00000185201	225.711479578256	heart
ENSG00000169490	5.57239448982793	heart
ENSG00000166508	9.30450840118601	heart
ENSG00000108179	60.9742734708607	heart
ENSG00000206203	1.25513864210894	heart
ENSG00000130787	6.34843543716587	heart
ENSG00000217930	23.0470512031491	heart
ENSG00000130429	29.3315918367417	heart
ENSG00000147164	13.6304513886354	heart
ENSG00000143793	3.03558370077638	heart
ENSG00000203797	5.93555036552561	heart
ENSG00000130024	6.98437517220654	heart
ENSG00000233608	2.19047083619213	heart
ENSG00000057608	22.832054028861	heart
ENSG00000163520	61.6940397936475	heart
ENSG00000205133	1.57120098631515	heart
ENSG00000149418	0.722661666082052	heart
ENSG00000105202	50.3933444762472	heart
ENSG00000101871	2.10524888443233	heart
ENSG00000077684	5.95438005476373	heart
ENSG00000158258	1.36378701706862	heart
ENSG00000138459	2.64589368600763	heart
ENSG00000120438	31.4653480961981	heart
ENSG00000136942	157.842907614417	heart
ENSG00000198793	8.74694727525642	heart
ENSG00000196367	3.76377904047434	heart
ENSG00000143643	1.73151784119615	heart
ENSG00000211460	5.75449379070336	heart
ENSG00000162408	2.38177937121794	heart
ENSG00000204822	44.4133398235458	heart
ENSG00000072958	22.9797645527537	heart
ENSG00000197808	0.643256070036038	heart
ENSG00000148834	56.7704534954562	heart
ENSG00000058799	5.95953359654874	heart
ENSG00000104812	56.9316526613187	heart
ENSG00000088832	29.9866935543777	heart
ENSG00000241553	28.2451400510703	heart
ENSG00000205352	18.4085137398349	heart
ENSG00000184719	1.71194388818181	heart
ENSG00000131373	3.65719303481587	heart
ENSG00000196209	0.999380854093414	heart
ENSG00000143933	33.8659400701216	heart
ENSG00000000460	0.609058719727931	heart
ENSG00000130511	7.99928401849247	heart
ENSG00000171132	1.58289160248004	heart
ENSG00000133315	56.0334280998472	heart
ENSG00000186908	3.24436027645111	heart
ENSG00000131475	15.7482094797815	heart
ENSG00000165637	19.2272066536305	heart
ENSG00000111642	30.7516016241225	heart
ENSG00000152518	22.2489631737422	heart
ENSG00000081041	4.53015593176539	heart
ENSG00000135655	4.63116511042947	heart
ENSG00000088930	7.87096892686266	heart
ENSG00000119522	2.68662570835895	heart
ENSG00000170088	2.44897981808094	heart
ENSG00000148429	1.417968318131	heart
ENSG00000117308	2.36135993379827	heart
ENSG00000178386	0.850190818357548	heart
ENSG00000115590	1.03626195551724	heart
ENSG00000136819	15.4225940040408	heart
ENSG00000085377	7.57645551884462	heart
ENSG00000066117	6.01329780354137	heart
ENSG00000111348	47.491801003957	heart
ENSG00000183621	3.68922152026609	heart
ENSG00000091039	2.80748139832767	heart
ENSG00000136521	14.4117106337925	heart
ENSG00000102606	5.52620837750691	heart
ENSG00000150776	4.41069169865964	heart
ENSG00000213865	0.763174126957147	heart
ENSG00000211450	43.9339806026495	heart
ENSG00000120708	25.9846546420369	heart
ENSG00000163344	38.3422549270153	heart
ENSG00000103335	12.6808892830962	heart
ENSG00000184925	1.70177568264905	heart
ENSG00000156253	3.47867648822921	heart
ENSG00000117262	1.03629543551232	heart
ENSG00000165495	3.15401155008459	heart
ENSG00000141644	12.89836132476	heart
ENSG00000150768	17.5026127016105	heart
ENSG00000107882	2.92842992826353	heart
ENSG00000184988	1.09236225292739	heart
ENSG00000115241	30.2907964428725	heart
ENSG00000076650	2.18054017861336	heart
ENSG00000054282	3.54478862244362	heart
ENSG00000133818	3.00003274913773	heart
ENSG00000108582	3.8463970184016	heart
ENSG00000173511	127.485240869439	heart
ENSG00000161036	6.63541527665408	heart
ENSG00000187239	5.25362308305632	heart
ENSG00000130731	20.5868990850415	heart
ENSG00000177888	0.545060920532599	heart
ENSG00000167680	12.4194788200261	heart
ENSG00000205085	0.832179756988517	heart
ENSG00000198053	10.3378834869777	heart
ENSG00000143850	6.55064365954061	heart
ENSG00000240764	23.2899053818941	heart
ENSG00000166526	3.2287822332645	heart
ENSG00000092445	1.54022289260494	heart
ENSG00000077009	124.677926358229	heart
ENSG00000183696	7.83813483028285	heart
ENSG00000164976	3.06934582883909	heart
ENSG00000181135	2.62245488265639	heart
ENSG00000214309	2.04534434251747	heart
ENSG00000154473	7.58054639854977	heart
ENSG00000196262	18.1487859111474	heart
ENSG00000197774	9.51270831624351	heart
ENSG00000028137	12.7391953996377	heart
ENSG00000102226	21.0543034998941	heart
ENSG00000139350	1.14852997294753	heart
ENSG00000150712	3.66015155349891	heart
ENSG00000131845	2.18844956591818	heart
ENSG00000100410	8.63624799591066	heart
ENSG00000169093	22.3656677297762	heart
ENSG00000132950	1.49887284723561	heart
ENSG00000162813	5.18684949133038	heart
ENSG00000100350	2.19658886518537	heart
ENSG00000198440	0.806003850244318	heart
ENSG00000151093	4.04676291488191	heart
ENSG00000118600	4.78157482423751	heart
ENSG00000189129	20.640643659909	heart
ENSG00000023318	5.40234995506886	heart
ENSG00000183036	1.28095312772653	heart
ENSG00000169314	4.89119566603329	heart
ENSG00000173531	1.6679951882841	heart
ENSG00000179562	3.18386873737894	heart
ENSG00000184788	1.83108734720507	heart
ENSG00000125898	1.68570999740676	heart
ENSG00000132780	7.83258021449828	heart
ENSG00000149929	12.5818812476465	heart
ENSG00000147065	55.7694732003549	heart
ENSG00000017483	1.56177087826205	heart
ENSG00000143140	6.70083180398216	heart
ENSG00000173349	2.05073029787477	heart
ENSG00000108774	37.8206030243414	heart
ENSG00000179115	28.2159414104612	heart
ENSG00000131771	0.916878654796147	heart
ENSG00000179364	15.215885084846	heart
ENSG00000140464	7.9094958864627	heart
ENSG00000103994	54.9164519821868	heart
ENSG00000084444	0.88315953522066	heart
ENSG00000141664	4.04920310768463	heart
ENSG00000197375	7.34232862023636	heart
ENSG00000163877	2.74233244444287	heart
ENSG00000082781	28.5172249853415	heart
ENSG00000061676	20.5314648697337	heart
ENSG00000103671	3.52702095520544	heart
ENSG00000161547	29.5965181093705	heart
ENSG00000080189	8.1143129964106	heart
ENSG00000107242	11.7840955228708	heart
ENSG00000143549	5.50070943532518	heart
ENSG00000008988	156.783610436109	heart
ENSG00000184524	0.690215392360671	heart
ENSG00000116266	3.57663421659769	heart
ENSG00000123562	20.4227351788828	heart
ENSG00000090534	0.527174226128427	heart
ENSG00000101331	5.29071777055748	heart
ENSG00000018699	2.39765876605664	heart
ENSG00000162923	8.02470276710814	heart
ENSG00000156711	0.865978861569631	heart
ENSG00000196639	0.515634733553467	heart
ENSG00000058600	13.7744219212248	heart
ENSG00000099341	80.4526978576678	heart
ENSG00000144567	10.7695783249939	heart
ENSG00000065308	5.52109136659431	heart
ENSG00000215183	8.78621682612163	heart
ENSG00000114023	13.1919426552493	heart
ENSG00000127884	87.3049827677779	heart
ENSG00000041357	21.9713335050627	heart
ENSG00000107796	85.2406632682093	heart
ENSG00000136243	4.80623093409274	heart
ENSG00000142546	37.2045879774924	heart
ENSG00000129911	4.20512140398839	heart
ENSG00000146858	1.0934165465013	heart
ENSG00000120616	4.69117585530459	heart
ENSG00000117614	12.6249176823784	heart
ENSG00000180758	5.38464795323202	heart
ENSG00000158106	1.38975593428972	heart
ENSG00000124795	6.6332975565311	heart
ENSG00000161570	3.17401360709652	heart
ENSG00000241404	9.30205031265545	heart
ENSG00000156110	5.14327663679876	heart
ENSG00000158292	4.59405582907159	heart
ENSG00000177556	28.9090965267787	heart
ENSG00000100441	14.756909219515	heart
ENSG00000103199	2.22378904512981	heart
ENSG00000066136	14.9910119615485	heart
ENSG00000004766	1.9075710896465	heart
ENSG00000176371	1.36401252768405	heart
ENSG00000108106	3.58941057147297	heart
ENSG00000197063	11.1575454226225	heart
ENSG00000198146	3.82588153220998	heart
ENSG00000160216	17.6542086455316	heart
ENSG00000114770	12.6129981587643	heart
ENSG00000168685	0.617495724536922	heart
ENSG00000166181	4.89206296093515	heart
ENSG00000120594	2.41348602572191	heart
ENSG00000124160	7.84852885177998	heart
ENSG00000129055	18.1718548852431	heart
ENSG00000141452	4.74799071019263	heart
ENSG00000171790	0.512112214015127	heart
ENSG00000124839	1.115875242562	heart
ENSG00000076924	20.8017060742298	heart
ENSG00000186416	1.43428427787298	heart
ENSG00000167555	1.62316682266349	heart
ENSG00000177169	18.8796067715358	heart
ENSG00000111328	22.8034131815595	heart
ENSG00000102158	9.35241001648952	heart
ENSG00000150316	12.5425732774793	heart
ENSG00000172602	0.557538887057524	heart
ENSG00000072310	11.5474827570425	heart
ENSG00000151366	32.9115165019278	heart
ENSG00000182218	1.08864532887603	heart
ENSG00000148700	10.070882763393	heart
ENSG00000233822	0.67765686246743	heart
ENSG00000241258	6.83098183947854	heart
ENSG00000157259	4.07838623107178	heart
ENSG00000164241	1.09196324899404	heart
ENSG00000105287	6.90651294326607	heart
ENSG00000157540	9.21556829665731	heart
ENSG00000125257	0.64174559050146	heart
ENSG00000112214	2.02750034474355	heart
ENSG00000155329	1.58359856067798	heart
ENSG00000160563	3.89578875536057	heart
ENSG00000010256	300.740394040199	heart
ENSG00000060069	4.16214220870564	heart
ENSG00000101844	4.21969069349408	heart
ENSG00000068001	26.1250609767707	heart
ENSG00000091317	2.98021932036823	heart
ENSG00000112081	27.0484871323695	heart
ENSG00000136379	1.65898992041909	heart
ENSG00000112852	0.739276774204156	heart
ENSG00000151576	1.32866602408553	heart
ENSG00000177303	12.8647239386345	heart
ENSG00000110237	18.1366789540038	heart
ENSG00000134744	2.98500791241207	heart
ENSG00000127870	4.15901019985702	heart
ENSG00000205323	11.9952690416812	heart
ENSG00000175592	1.2366714703963	heart
ENSG00000166912	6.93859724153087	heart
ENSG00000136560	4.27481530016669	heart
ENSG00000164134	3.04009298671718	heart
ENSG00000174231	34.1133281091913	heart
ENSG00000177646	16.7227703417707	heart
ENSG00000184956	0.550160424822061	heart
ENSG00000033170	0.78908143841712	heart
ENSG00000163755	2.1870272617664	heart
ENSG00000109762	2.16830305495514	heart
ENSG00000165943	20.8659647301793	heart
ENSG00000175606	9.18988724192988	heart
ENSG00000157954	10.0685868096435	heart
ENSG00000114796	8.05526195156552	heart
ENSG00000113597	2.30657156942693	heart
ENSG00000163155	4.31991608721372	heart
ENSG00000176463	14.3134765330382	heart
ENSG00000005075	34.1739117206399	heart
ENSG00000214087	7.07338861010225	heart
ENSG00000162817	9.90014051221739	heart
ENSG00000106305	21.8947781237654	heart
ENSG00000149925	599.000046475837	heart
ENSG00000039523	28.8653006109129	heart
ENSG00000137770	0.929408883308639	heart
ENSG00000149187	9.77482444749353	heart
ENSG00000185379	1.52528241178676	heart
ENSG00000135702	0.502693104272782	heart
ENSG00000137936	5.54644664070005	heart
ENSG00000054148	111.331737965125	heart
ENSG00000005007	17.9802569056112	heart
ENSG00000213625	10.277123337421	heart
ENSG00000128487	0.965602908140727	heart
ENSG00000083642	1.25130316097878	heart
ENSG00000135049	5.73868215835508	heart
ENSG00000137200	9.90431207297491	heart
ENSG00000189134	1.73282567586133	heart
ENSG00000051620	35.3688829158931	heart
ENSG00000161692	0.993597838105846	heart
ENSG00000109771	1.06872211629232	heart
ENSG00000174738	2.30665697478142	heart
ENSG00000115875	16.9881235431079	heart
ENSG00000178038	14.2768345110035	heart
ENSG00000157224	5.8597534267899	heart
ENSG00000042493	3.65924564592826	heart
ENSG00000134086	3.19251644381017	heart
ENSG00000152348	0.949010634482257	heart
ENSG00000130363	1.97351341920681	heart
ENSG00000111885	4.30284902344524	heart
ENSG00000132142	3.5313233003887	heart
ENSG00000183580	9.74448996105335	heart
ENSG00000168517	4.08881467712568	heart
ENSG00000126602	53.6107321130779	heart
ENSG00000120526	1.40615178229489	heart
ENSG00000092607	0.567578608553593	heart
ENSG00000065060	3.97522577214827	heart
ENSG00000102554	0.676251849760627	heart
ENSG00000166261	1.81517062753409	heart
ENSG00000205060	1.09722502319088	heart
ENSG00000166479	3.24335422896508	heart
ENSG00000115446	5.73136786313219	heart
ENSG00000091542	56.7772435495357	heart
ENSG00000101421	66.8614935683674	heart
ENSG00000127989	0.774072043966555	heart
ENSG00000157303	0.56677176781563	heart
ENSG00000130684	4.94414974858217	heart
ENSG00000188647	1.83351933660426	heart
ENSG00000142192	108.910228546081	heart
ENSG00000187838	16.0795990368497	heart
ENSG00000141456	14.7882126422211	heart
ENSG00000136147	5.45089406089736	heart
ENSG00000114200	0.792185047835108	heart
ENSG00000186326	2.15170175745462	heart
ENSG00000185896	32.7323283953593	heart
ENSG00000184117	9.87339170119738	heart
ENSG00000104325	97.4090090417048	heart
ENSG00000116016	82.3617599510815	heart
ENSG00000116903	1.77202599525524	heart
ENSG00000029725	8.92980814570413	heart
ENSG00000114923	161.705830181348	heart
ENSG00000106538	15.8601368446083	heart
ENSG00000145014	3.01061208373964	heart
ENSG00000038274	16.0686717367295	heart
ENSG00000178096	7.55338468845072	heart
ENSG00000099949	12.9863425897654	heart
ENSG00000054983	3.0133493728527	heart
ENSG00000198689	3.97123323409268	heart
ENSG00000185352	0.699852919827783	heart
ENSG00000129824	91.0071167549808	heart
ENSG00000183762	6.84533995078636	heart
ENSG00000136536	7.03336398139229	heart
ENSG00000169403	1.40235497620278	heart
ENSG00000180098	5.4048305471431	heart
ENSG00000132768	7.54694034691422	heart
ENSG00000108039	12.5569868144638	heart
ENSG00000198885	0.557670648013887	heart
ENSG00000110274	2.28787309703762	heart
ENSG00000177432	2.62482709974215	heart
ENSG00000163214	1.50346773723985	heart
ENSG00000143815	1.94340223614189	heart
ENSG00000175216	9.20288722077105	heart
ENSG00000131462	21.41909908899	heart
ENSG00000135074	3.9478539599892	heart
ENSG00000140983	44.443508190644	heart
ENSG00000109680	0.990913963833453	heart
ENSG00000158014	2.49064868065898	heart
ENSG00000130640	17.7039138175979	heart
ENSG00000160551	3.27968371430341	heart
ENSG00000170145	9.81827873478379	heart
ENSG00000159348	50.332181892654	heart
ENSG00000011132	7.62630257571529	heart
ENSG00000134986	3.09293590055553	heart
ENSG00000166819	11.4957060862625	heart
ENSG00000023330	45.6202720641298	heart
ENSG00000130208	2.29737287156257	heart
ENSG00000102100	4.46490397417719	heart
ENSG00000118194	2185.93727892677	heart
ENSG00000158373	15.8099452910124	heart
ENSG00000142669	33.7664061652209	heart
ENSG00000120820	3.1385254653231	heart
ENSG00000196586	1.08654794999738	heart
ENSG00000173275	0.653414807268605	heart
ENSG00000003436	4.0926018790822	heart
ENSG00000150594	1.29839394719278	heart
ENSG00000082014	23.1095712423714	heart
ENSG00000139372	1.33141548845999	heart
ENSG00000087502	7.14006684484393	heart
ENSG00000149485	8.29473511936667	heart
ENSG00000103034	176.805858542123	heart
ENSG00000183891	1.80008664471311	heart
ENSG00000150977	7.92670038909304	heart
ENSG00000165819	14.6059005493729	heart
ENSG00000185811	0.542028912253042	heart
ENSG00000099998	21.2066775861371	heart
ENSG00000076242	8.75392973971669	heart
ENSG00000215114	2.91928194907591	heart
ENSG00000178726	12.3062767908554	heart
ENSG00000214274	7.33094751640664	heart
ENSG00000237190	9.73143400303142	heart
ENSG00000157625	1.78631524116978	heart
ENSG00000116750	4.04950167307284	heart
ENSG00000086848	1.58964494314391	heart
ENSG00000106992	127.631376821303	heart
ENSG00000114978	3.66168023400882	heart
ENSG00000170837	1.89780510943885	heart
ENSG00000205208	0.624747063110891	heart
ENSG00000159239	0.644476696657293	heart
ENSG00000204388	70.7315455523107	heart
ENSG00000144230	8.93212408636571	heart
ENSG00000151914	10.6964255943278	heart
ENSG00000116641	1.08793135398326	heart
ENSG00000197859	1.88882585460661	heart
ENSG00000171169	1.73653758696286	heart
ENSG00000115107	7.63842818485271	heart
ENSG00000128039	1.68743051788801	heart
ENSG00000012223	1.90869052754184	heart
ENSG00000145936	3.34364362013507	heart
ENSG00000110851	4.32425633268523	heart
ENSG00000183354	2.77937332773473	heart
ENSG00000116489	5.00202619597518	heart
ENSG00000170946	2.79617646967622	heart
ENSG00000075239	75.2494326498802	heart
ENSG00000008226	4.59688953962368	heart
ENSG00000084674	0.979415540087553	heart
ENSG00000119689	46.1648788987497	heart
ENSG00000144455	3.46205724495006	heart
ENSG00000105732	5.07906512841974	heart
ENSG00000122691	1.69758496458789	heart
ENSG00000163531	4.54846817986634	heart
ENSG00000125459	1.80288633420247	heart
ENSG00000072071	5.94037268864252	heart
ENSG00000116679	14.4666758318192	heart
ENSG00000163220	47.7783795549567	heart
ENSG00000146587	1.50538926456603	heart
ENSG00000144233	4.96924119277142	heart
ENSG00000163072	1.74238319011754	heart
ENSG00000124313	1.36634148029756	heart
ENSG00000103351	1.98340023016637	heart
ENSG00000175073	1.19038042134023	heart
ENSG00000138759	0.54804287247839	heart
ENSG00000164683	3.25235223076794	heart
ENSG00000180104	21.3247968327363	heart
ENSG00000164983	6.86368145440007	heart
ENSG00000100478	0.90702030470524	heart
ENSG00000161914	1.96287536313555	heart
ENSG00000183049	1.40059561345741	heart
ENSG00000140526	16.6774868133762	heart
ENSG00000119574	7.71667828220783	heart
ENSG00000185532	2.0163569156566	heart
ENSG00000183853	4.7184007385186	heart
ENSG00000175573	26.2908928552899	heart
ENSG00000066379	11.0479760728197	heart
ENSG00000184349	3.5591288908913	heart
ENSG00000114315	10.030594912191	heart
ENSG00000130300	38.823995670648	heart
ENSG00000123427	0.821422353042884	heart
ENSG00000118495	3.14207951294353	heart
ENSG00000122642	26.3048411386601	heart
ENSG00000164167	4.40718999230306	heart
ENSG00000168874	9.93803131484679	heart
ENSG00000116985	0.538822079079595	heart
ENSG00000182600	2.42191365774506	heart
ENSG00000127022	55.1862619071302	heart
ENSG00000164142	1.05187281029931	heart
ENSG00000095066	22.120945265251	heart
ENSG00000140743	3.20162074562522	heart
ENSG00000184347	7.73561357101919	heart
ENSG00000168140	7.95583628806713	heart
ENSG00000175264	3.33870813327542	heart
ENSG00000117525	9.5073062742042	heart
ENSG00000091409	9.81687162083537	heart
ENSG00000145247	8.11508420735838	heart
ENSG00000182253	92.986529131558	heart
ENSG00000067646	1.223957785362	heart
ENSG00000141098	5.70034506463736	heart
ENSG00000120334	0.571257401423503	heart
ENSG00000103742	1.30703409304232	heart
ENSG00000167447	2.17037454658574	heart
ENSG00000170549	0.935046587247572	heart
ENSG00000106723	7.30458785993784	heart
ENSG00000099899	8.95764370720713	heart
ENSG00000115194	10.1542878996653	heart
ENSG00000176971	6.08188775732259	heart
ENSG00000132530	7.12308205048377	heart
ENSG00000125970	59.6663022737311	heart
ENSG00000075826	3.10640115400518	heart
ENSG00000165572	2.01073318602005	heart
ENSG00000070761	15.4167600701601	heart
ENSG00000152382	1.86988501140088	heart
ENSG00000181092	6.90570333323181	heart
ENSG00000172663	27.2844763222052	heart
ENSG00000126821	1.62276039958146	heart
ENSG00000171135	9.38444898760305	heart
ENSG00000142002	16.1112238450233	heart
ENSG00000163659	3.99662012431824	heart
ENSG00000092140	0.590462726885006	heart
ENSG00000183486	2.05298151071288	heart
ENSG00000139970	0.541541779879387	heart
ENSG00000180228	9.57405719632139	heart
ENSG00000147099	2.08572977183265	heart
ENSG00000123737	4.71142857966974	heart
ENSG00000165650	2.75509759797569	heart
ENSG00000221932	1.00080979396242	heart
ENSG00000100813	21.0119575820243	heart
ENSG00000214193	1.84296084783233	heart
ENSG00000166801	2.03960771539872	heart
ENSG00000225828	2.26651841173534	heart
ENSG00000163399	99.4477755722904	heart
ENSG00000116251	21.8607642712482	heart
ENSG00000165669	1.72269142052667	heart
ENSG00000164088	5.96687082495099	heart
ENSG00000144306	3.61747228064474	heart
ENSG00000019144	31.4308059037234	heart
ENSG00000141568	10.6404949441589	heart
ENSG00000181220	2.21462927592652	heart
ENSG00000052723	2.53719859001604	heart
ENSG00000167614	0.88136011823177	heart
ENSG00000176919	0.912060785730645	heart
ENSG00000128694	1.47335056401993	heart
ENSG00000153015	7.77342080337297	heart
ENSG00000121892	5.01824707176022	heart
ENSG00000215218	17.5171187542309	heart
ENSG00000119711	15.1602118083923	heart
ENSG00000239697	19.4817407338443	heart
ENSG00000134594	0.760930159223535	heart
ENSG00000101695	0.959437189787197	heart
ENSG00000007392	7.975329653002	heart
ENSG00000095209	4.52976636904669	heart
ENSG00000141959	39.2917331923787	heart
ENSG00000131730	458.042509959123	heart
ENSG00000165192	12.0335341587858	heart
ENSG00000159720	44.0554074548344	heart
ENSG00000094975	1.89873002380882	heart
ENSG00000159210	31.5207752967333	heart
ENSG00000180953	2.21641793381372	heart
ENSG00000138785	3.57066849713417	heart
ENSG00000107249	0.598385573200216	heart
ENSG00000176472	1.79669010487559	heart
ENSG00000006831	16.0166806339413	heart
ENSG00000152583	145.241810460214	heart
ENSG00000162222	4.32661531070732	heart
ENSG00000143256	56.5203249040473	heart
ENSG00000119048	16.4704528081431	heart
ENSG00000049656	22.8778729796222	heart
ENSG00000115268	211.187692703638	heart
ENSG00000139146	0.646610831150846	heart
ENSG00000135387	12.6889491382422	heart
ENSG00000137101	3.20536143133088	heart
ENSG00000160201	18.6906001528632	heart
ENSG00000112031	1.72499418458814	heart
ENSG00000168003	14.0424644954663	heart
ENSG00000119771	0.875071984550972	heart
ENSG00000239789	4.62423724421538	heart
ENSG00000162783	11.1964054837603	heart
ENSG00000101132	1.37085698353941	heart
ENSG00000198026	5.00956457599554	heart
ENSG00000078061	28.67713610412	heart
ENSG00000152818	4.79689005838177	heart
ENSG00000117411	15.9733639206965	heart
ENSG00000065559	4.26877088216692	heart
ENSG00000123144	90.6380816743851	heart
ENSG00000177409	0.906356533239675	heart
ENSG00000204304	9.01330240982575	heart
ENSG00000143353	6.07318789989313	heart
ENSG00000138767	1.17469679516541	heart
ENSG00000108798	4.68603417762073	heart
ENSG00000100242	41.4854496401624	heart
ENSG00000204516	0.892373090399908	heart
ENSG00000178105	1.87399108042824	heart
ENSG00000037757	5.33286167182144	heart
ENSG00000165118	2.90250101559299	heart
ENSG00000117640	59.965636105579	heart
ENSG00000161929	0.620565323271268	heart
ENSG00000166387	2.72906535308027	heart
ENSG00000154175	3.42154830817508	heart
ENSG00000214435	10.3594294769396	heart
ENSG00000102683	31.8706631192049	heart
ENSG00000138688	2.68242503635375	heart
ENSG00000198513	0.53629289755991	heart
ENSG00000089006	5.50594931785162	heart
ENSG00000119397	0.64362427383842	heart
ENSG00000156469	7.49497236404541	heart
ENSG00000154767	6.61135460849226	heart
ENSG00000110047	17.1135885878017	heart
ENSG00000115170	4.71520923252085	heart
ENSG00000175467	21.1068457090779	heart
ENSG00000137331	19.3503318410604	heart
ENSG00000124357	7.26335595344965	heart
ENSG00000198853	9.76245806196069	heart
ENSG00000110931	4.42613602102257	heart
ENSG00000181827	1.18142214398274	heart
ENSG00000181722	1.50128893273496	heart
ENSG00000132589	55.2034189159943	heart
ENSG00000204237	14.4703940544441	heart
ENSG00000151320	16.2341851462479	heart
ENSG00000040487	4.37532354361884	heart
ENSG00000077713	1.30875663280709	heart
ENSG00000164405	176.873713164754	heart
ENSG00000146411	2.94786320823552	heart
ENSG00000153347	2.02676763480272	heart
ENSG00000162302	10.5649820941065	heart
ENSG00000063180	3.73323989612646	heart
ENSG00000187609	2.59995373563396	heart
ENSG00000169271	173.37496155254	heart
ENSG00000153446	2.52027969231038	heart
ENSG00000196159	1.32282817370287	heart
ENSG00000171603	29.0717509019112	heart
ENSG00000079246	21.1736066768122	heart
ENSG00000179431	0.823402375987581	heart
ENSG00000156521	3.16716418556922	heart
ENSG00000005483	6.48435157112491	heart
ENSG00000162601	2.01110355467944	heart
ENSG00000243244	1.35265127715023	heart
ENSG00000050165	132.96291010246	heart
ENSG00000087884	71.1565703739228	heart
ENSG00000175203	44.0018326137381	heart
ENSG00000159399	3.46989388370725	heart
ENSG00000197969	1.59142928382547	heart
ENSG00000182575	1.53679185555775	heart
ENSG00000138443	5.75962776276873	heart
ENSG00000188906	0.619057064035119	heart
ENSG00000124151	4.34168257161082	heart
ENSG00000127329	4.31476630083504	heart
ENSG00000109103	7.65987012094979	heart
ENSG00000048052	0.637303172327486	heart
ENSG00000163602	2.93492728261515	heart
ENSG00000062282	16.7179977059077	heart
ENSG00000157216	3.73561190261143	heart
ENSG00000114654	2.64604483900372	heart
ENSG00000086102	6.12529326322108	heart
ENSG00000140455	2.73084100764294	heart
ENSG00000136159	4.26322575124637	heart
ENSG00000120029	14.2101859211339	heart
ENSG00000170561	1.32020325280526	heart
ENSG00000184661	0.996608134192522	heart
ENSG00000137628	0.665002274165867	heart
ENSG00000085265	0.850364083702613	heart
ENSG00000241127	3.80683372978043	heart
ENSG00000155846	2.52071591507429	heart
ENSG00000186628	7.09087960918618	heart
ENSG00000110721	4.96996067234444	heart
ENSG00000065154	9.85465656950929	heart
ENSG00000178826	0.99828418868338	heart
ENSG00000177098	6.59128396573529	heart
ENSG00000173039	21.2716097298	heart
ENSG00000125755	15.6444040119802	heart
ENSG00000165512	3.14385266564443	heart
ENSG00000081019	0.98124994737932	heart
ENSG00000176046	30.7939669303224	heart
ENSG00000043462	2.47800054298753	heart
ENSG00000115963	4.1902256566967	heart
ENSG00000160199	2.13780299198689	heart
ENSG00000141378	2.87063702851644	heart
ENSG00000099337	4.02824106337815	heart
ENSG00000100300	71.4503252263925	heart
ENSG00000145439	3.19130282843326	heart
ENSG00000196363	8.73924512099355	heart
ENSG00000073009	0.921129084804539	heart
ENSG00000096433	7.80907256851368	heart
ENSG00000148300	9.81869708113001	heart
ENSG00000214367	0.755273340216735	heart
ENSG00000188419	0.857262898865239	heart
ENSG00000006114	1.56794199333694	heart
ENSG00000150403	8.5979227785715	heart
ENSG00000156675	2.42173632719685	heart
ENSG00000169946	3.30792188407331	heart
ENSG00000173545	24.1155887190518	heart
ENSG00000186714	1.10682021895101	heart
ENSG00000089041	0.592372954307927	heart
ENSG00000144791	3.92512183660555	heart
ENSG00000155189	1.03918130711231	heart
ENSG00000080573	7.75117889913266	heart
ENSG00000145362	12.248122188418	heart
ENSG00000197763	1.4302177022707	heart
ENSG00000183060	2.90875474683522	heart
ENSG00000132938	12.5770905659507	heart
ENSG00000141759	21.0854126164442	heart
ENSG00000198892	66.1441143592191	heart
ENSG00000145012	3.85584286599762	heart
ENSG00000173480	0.888789158051376	heart
ENSG00000141696	3.23558606591687	heart
ENSG00000136908	6.04933862985586	heart
ENSG00000101181	9.66013726455323	heart
ENSG00000184384	1.44760271685961	heart
ENSG00000149657	14.012121405817	heart
ENSG00000176386	3.99812681020735	heart
ENSG00000139656	0.755930242920787	heart
ENSG00000167264	2.45812277527272	heart
ENSG00000069345	20.3677668306729	heart
ENSG00000104880	3.3338057387286	heart
ENSG00000188257	88.1317705282188	heart
ENSG00000168228	1.08620995043018	heart
ENSG00000151332	1.38198261787045	heart
ENSG00000166435	1.99802167231994	heart
ENSG00000184752	126.335782166149	heart
ENSG00000114859	0.878070727794115	heart
ENSG00000132406	2.33656276123461	heart
ENSG00000111452	21.9557501744509	heart
ENSG00000078053	0.754784722125109	heart
ENSG00000186787	2.16845641815577	heart
ENSG00000150540	1.46539227348397	heart
ENSG00000198205	0.738737693285834	heart
ENSG00000115282	3.34795908187653	heart
ENSG00000198707	0.752853680150543	heart
ENSG00000178982	210.340723343725	heart
ENSG00000172785	0.952191774687721	heart
ENSG00000105402	67.3660792067303	heart
ENSG00000133065	89.53428058065	heart
ENSG00000197912	23.0065309012827	heart
ENSG00000239672	13.1288203944647	heart
ENSG00000159110	3.19439092999207	heart
ENSG00000204231	18.6535576535286	heart
ENSG00000206052	0.598479275662665	heart
ENSG00000152558	8.92864122145941	heart
ENSG00000063176	3.34492784821847	heart
ENSG00000148481	1.34176235967456	heart
ENSG00000113838	1.94724624232898	heart
ENSG00000170340	1.61289510799926	heart
ENSG00000112237	1.99521248819084	heart
ENSG00000162526	2.34136148785528	heart
ENSG00000146830	9.85656550139391	heart
ENSG00000116212	4.24043246538268	heart
ENSG00000070961	1.56601815220683	heart
ENSG00000113558	24.4745380499454	heart
ENSG00000168411	1.63290681970615	heart
ENSG00000174080	27.79876725781	heart
ENSG00000145191	12.6173760001086	heart
ENSG00000131165	23.6641677465697	heart
ENSG00000167182	9.66136738376306	heart
ENSG00000157657	0.844368946727342	heart
ENSG00000095794	5.82699005293696	heart
ENSG00000188672	0.817575840525938	heart
ENSG00000119943	9.06994273872504	heart
ENSG00000095321	31.9564512595156	heart
ENSG00000081923	1.19644405602259	heart
ENSG00000165417	2.60816377610943	heart
ENSG00000166928	0.830632139094279	heart
ENSG00000170921	0.744067328615839	heart
ENSG00000164985	3.71979918930488	heart
ENSG00000134308	29.8208756405436	heart
ENSG00000166797	7.92029275200606	heart
ENSG00000170439	10.7386059832693	heart
ENSG00000047579	6.76323186642656	heart
ENSG00000165140	0.821051339446818	heart
ENSG00000168528	2.71260277261574	heart
ENSG00000175691	0.723235647707913	heart
ENSG00000143882	8.93017655393362	heart
ENSG00000169508	0.767102669096537	heart
ENSG00000082898	5.97001470395137	heart
ENSG00000165671	3.43133586746117	heart
ENSG00000198912	5.26212940066153	heart
ENSG00000116106	1.50149821564556	heart
ENSG00000172594	1.09892388815342	heart
ENSG00000136932	1.26155674801977	heart
ENSG00000139637	22.265858929965	heart
ENSG00000106355	2.34002708777888	heart
ENSG00000125844	20.5784195294692	heart
ENSG00000110697	15.0793610317777	heart
ENSG00000168490	2.14588882672539	heart
ENSG00000242612	10.9184430747336	heart
ENSG00000093167	16.6290603412126	heart
ENSG00000196284	0.577588289416414	heart
ENSG00000149300	1.58764629866724	heart
ENSG00000198722	7.65663466735681	heart
ENSG00000078549	1.94106266757165	heart
ENSG00000146802	3.63447886066538	heart
ENSG00000117906	6.04087778871312	heart
ENSG00000166822	1.44238055715205	heart
ENSG00000150764	2.56216316357197	heart
ENSG00000127241	10.0902508097791	heart
ENSG00000118946	0.917882356357895	heart
ENSG00000123136	16.6139886541481	heart
ENSG00000164106	0.66678651683066	heart
ENSG00000062194	11.1321395290812	heart
ENSG00000164168	4.79382811638137	heart
ENSG00000177989	11.6658539354099	heart
ENSG00000146247	2.02799568119643	heart
ENSG00000198033	0.513909859613947	heart
ENSG00000146731	19.5843741137103	heart
ENSG00000148468	5.46390762156544	heart
ENSG00000101265	1.65825938010821	heart
ENSG00000187147	18.1462963723445	heart
ENSG00000153140	1.70563347170863	heart
ENSG00000180543	6.15205601106133	heart
ENSG00000139631	6.62969767643741	heart
ENSG00000196923	20.7984518036894	heart
ENSG00000165355	1.18462476049311	heart
ENSG00000126353	1.20772765407721	heart
ENSG00000166444	15.6665335708565	heart
ENSG00000138073	25.085852982734	heart
ENSG00000069122	15.6372463612112	heart
ENSG00000115053	50.9090406013977	heart
ENSG00000110900	1.27001310595305	heart
ENSG00000175213	3.16506800350735	heart
ENSG00000112715	49.99041631304	heart
ENSG00000198624	48.8476333777432	heart
ENSG00000175634	14.4916365790264	heart
ENSG00000110955	595.500894938874	heart
ENSG00000113811	28.7333853512033	heart
ENSG00000128271	4.18946741746624	heart
ENSG00000173705	1.01702227467381	heart
ENSG00000164087	0.606158335373953	heart
ENSG00000143294	14.1885185777744	heart
ENSG00000178307	18.9243912094475	heart
ENSG00000107864	1.55233760998993	heart
ENSG00000176731	4.55759363456705	heart
ENSG00000116793	1.62224297110723	heart
ENSG00000128159	10.8148172267573	heart
ENSG00000101000	8.51485165748284	heart
ENSG00000134265	4.26853393540886	heart
ENSG00000185507	7.37750259143695	heart
ENSG00000102030	21.4935571092926	heart
ENSG00000185361	2.30324830503128	heart
ENSG00000138386	3.22682118900383	heart
ENSG00000171862	3.38569044616418	heart
ENSG00000137818	345.317071798253	heart
ENSG00000136630	6.28350303031635	heart
ENSG00000165494	3.70087168360497	heart
ENSG00000011600	35.6358336225959	heart
ENSG00000035681	5.60141437372724	heart
ENSG00000125485	1.26680990100009	heart
ENSG00000049541	4.90161018285476	heart
ENSG00000184863	3.82024934236907	heart
ENSG00000165661	3.40270255493687	heart
ENSG00000123560	2.86884065926166	heart
ENSG00000173065	6.35670315974182	heart
ENSG00000042753	47.917022160918	heart
ENSG00000240694	1.42985489158249	heart
ENSG00000167578	11.7131602205798	heart
ENSG00000105677	66.8740886924886	heart
ENSG00000149243	0.836031958858435	heart
ENSG00000160633	23.7731502195278	heart
ENSG00000198740	1.5525089280366	heart
ENSG00000047932	4.55726108261287	heart
ENSG00000146085	8.02610530246279	heart
ENSG00000013374	9.16158504595427	heart
ENSG00000187720	14.1570385293915	heart
ENSG00000072736	4.09661773494689	heart
ENSG00000169696	9.22826118153483	heart
ENSG00000163697	2.45293154746594	heart
ENSG00000198417	3.28045638245377	heart
ENSG00000180917	1.48133128624763	heart
ENSG00000135317	3.57870026248562	heart
ENSG00000005810	3.56117810992328	heart
ENSG00000130749	5.77098124185388	heart
ENSG00000125375	2.43655518877595	heart
ENSG00000163812	7.51815312521184	heart
ENSG00000122783	11.0740948903047	heart
ENSG00000011295	7.89979817072652	heart
ENSG00000123360	2.67457470379138	heart
ENSG00000143033	1.02315280294634	heart
ENSG00000172156	10.877482745521	heart
ENSG00000076248	6.65794172502427	heart
ENSG00000205643	3.57302284005294	heart
ENSG00000138029	138.15576749676	heart
ENSG00000185803	12.8280879631463	heart
ENSG00000077782	21.086544864566	heart
ENSG00000165688	24.8722456906547	heart
ENSG00000073670	8.35134859883852	heart
ENSG00000119760	7.73849741522986	heart
ENSG00000048028	14.4770077919097	heart
ENSG00000188229	182.91148125718	heart
ENSG00000159674	16.0385967013076	heart
ENSG00000182944	33.52681577479	heart
ENSG00000073060	6.91316799444506	heart
ENSG00000111266	4.63369639084111	heart
ENSG00000145495	13.9966973185497	heart
ENSG00000067167	10.7911242014443	heart
ENSG00000170681	9.61074458034523	heart
ENSG00000149489	1.48374938763404	heart
ENSG00000163840	2.8479732587341	heart
ENSG00000132819	35.3068255049668	heart
ENSG00000072195	17.4297435027461	heart
ENSG00000170017	0.818503938863155	heart
ENSG00000132323	12.0371345906955	heart
ENSG00000188747	2.53711546063009	heart
ENSG00000141526	4.81657209582974	heart
ENSG00000155090	8.12249087182516	heart
ENSG00000118137	10.9223056915346	heart
ENSG00000149292	1.90019835700251	heart
ENSG00000160752	21.715870217568	heart
ENSG00000101298	3.23291846560723	heart
ENSG00000147669	11.1336985283913	heart
ENSG00000104671	16.7430837328381	heart
ENSG00000110756	2.20296485716083	heart
ENSG00000188322	1.12922587866505	heart
ENSG00000220201	0.61709184410253	heart
ENSG00000114520	3.52245248036082	heart
ENSG00000129116	82.0140319110908	heart
ENSG00000076928	10.4154183644267	heart
ENSG00000185651	11.8154182652874	heart
ENSG00000103496	23.7815507204774	heart
ENSG00000185627	31.6247755367422	heart
ENSG00000176714	0.721608209001638	heart
ENSG00000154134	1.60373037891927	heart
ENSG00000071894	19.1621344451846	heart
ENSG00000165506	2.35946217005288	heart
ENSG00000100075	23.8826805445501	heart
ENSG00000129696	3.1264293910639	heart
ENSG00000156398	0.799301455661353	heart
ENSG00000083812	2.09153819971171	heart
ENSG00000143727	11.9109885553573	heart
ENSG00000173041	0.649676520122572	heart
ENSG00000099849	1.96706289127514	heart
ENSG00000139173	1.18823445385151	heart
ENSG00000120725	21.2056240966622	heart
ENSG00000188732	1.17603064883542	heart
ENSG00000171970	0.612771386290671	heart
ENSG00000137474	1.30919144326868	heart
ENSG00000072415	1.93352044489976	heart
ENSG00000162804	4.49380600946714	heart
ENSG00000162616	9.62910453090112	heart
ENSG00000124102	0.65414806019006	heart
ENSG00000174807	24.4549980345204	heart
ENSG00000175287	5.77385388274539	heart
ENSG00000104205	0.639720829320441	heart
ENSG00000105419	1.78353093469537	heart
ENSG00000182208	30.4661303559037	heart
ENSG00000179163	4.87630913196925	heart
ENSG00000165929	0.861590296235101	heart
ENSG00000179010	80.9207074558469	heart
ENSG00000184811	2.78863960113236	heart
ENSG00000119737	0.899392920441361	heart
ENSG00000174788	1.34641537878539	heart
ENSG00000153551	2.80311734668313	heart
ENSG00000134917	0.818783712539687	heart
ENSG00000108700	0.792979193968723	heart
ENSG00000124786	2.77256838891512	heart
ENSG00000119147	2.39928469945432	heart
ENSG00000175197	17.7612169307968	heart
ENSG00000175602	38.8523516755062	heart
ENSG00000105429	16.8735495296995	heart
ENSG00000164081	12.2309841269825	heart
ENSG00000115306	76.8096845978033	heart
ENSG00000153563	0.555097201678936	heart
ENSG00000038210	0.766215403686637	heart
ENSG00000110925	5.43772746711838	heart
ENSG00000116285	3.69997572340648	heart
ENSG00000146433	3.02342777739757	heart
ENSG00000068654	5.5269756509099	heart
ENSG00000105323	38.6168528586592	heart
ENSG00000124177	2.51143584087483	heart
ENSG00000099956	24.3584614299288	heart
ENSG00000130811	91.463993311383	heart
ENSG00000178149	12.0324636067166	heart
ENSG00000100138	61.4791897612335	heart
ENSG00000177058	0.92554328737136	heart
ENSG00000156869	0.762068008567757	heart
ENSG00000156414	0.541807186768205	heart
ENSG00000147601	2.00845909901973	heart
ENSG00000162998	1.83544866735144	heart
ENSG00000160211	11.0499636626679	heart
ENSG00000167173	6.07366389904734	heart
ENSG00000012779	3.55273891630842	heart
ENSG00000162688	4.27422897060498	heart
ENSG00000157191	9.51127567672232	heart
ENSG00000205476	7.59224699646253	heart
ENSG00000179304	0.641577664475432	heart
ENSG00000149781	5.9291200353997	heart
ENSG00000179965	7.0476430220874	heart
ENSG00000184743	2.59183672237572	heart
ENSG00000152484	2.99876903606708	heart
ENSG00000106400	25.0457486059014	heart
ENSG00000197616	354.190011213836	heart
ENSG00000189308	0.788257500658054	heart
ENSG00000186480	5.32468271435811	heart
ENSG00000130638	15.998905851291	heart
ENSG00000066027	14.6857105654917	heart
ENSG00000100532	2.40538629231002	heart
ENSG00000132254	7.62683920293039	heart
ENSG00000133193	6.85698561571455	heart
ENSG00000127666	6.53662840616412	heart
ENSG00000118292	6.8627323359367	heart
ENSG00000196422	7.12899353461945	heart
ENSG00000117791	8.14111269600403	heart
ENSG00000121060	4.15445180646298	heart
ENSG00000160593	0.695397787267994	heart
ENSG00000178338	1.13667655957784	heart
ENSG00000160049	5.18875613019394	heart
ENSG00000099992	5.93249313243249	heart
ENSG00000135365	5.64795744470178	heart
ENSG00000100784	1.07355678232047	heart
ENSG00000135070	6.87768581829359	heart
ENSG00000196352	14.2750356056993	heart
ENSG00000197498	2.75988855350686	heart
ENSG00000159231	3.19350019288629	heart
ENSG00000075399	7.65263499361606	heart
ENSG00000167363	37.4051762045413	heart
ENSG00000129535	0.693814439377374	heart
ENSG00000135502	2.83875428050999	heart
ENSG00000132514	2.01549971709307	heart
ENSG00000170471	3.98079371368517	heart
ENSG00000155099	5.72737865558285	heart
ENSG00000131023	1.2381760545135	heart
ENSG00000170677	2.48929243271862	heart
ENSG00000167123	4.75906978561863	heart
ENSG00000149269	1.84686178262533	heart
ENSG00000162073	2.77728519600301	heart
ENSG00000185875	1.12016288193123	heart
ENSG00000116819	0.640380486555142	heart
ENSG00000150722	2.66553696320576	heart
ENSG00000213699	9.33937696617091	heart
ENSG00000067955	4.28320173284548	heart
ENSG00000135617	37.7672753382286	heart
ENSG00000131979	1.59177440647959	heart
ENSG00000136059	1.96159125716727	heart
ENSG00000147324	5.52234433200668	heart
ENSG00000197223	0.975108277941412	heart
ENSG00000150907	4.36588022416516	heart
ENSG00000173786	10.1221084183107	heart
ENSG00000162367	1.70695385508243	heart
ENSG00000051009	7.25930395680956	heart
ENSG00000101199	12.2768201108187	heart
ENSG00000149577	10.6025717284615	heart
ENSG00000167112	16.6993990284988	heart
ENSG00000117054	27.4523790962133	heart
ENSG00000151725	0.55977943733932	heart
ENSG00000196782	0.534934838479291	heart
ENSG00000187049	3.28223131388639	heart
ENSG00000165912	84.9723190163286	heart
ENSG00000127952	4.32590654156332	heart
ENSG00000139842	23.330450554631	heart
ENSG00000225190	5.99434571692583	heart
ENSG00000100865	15.4162981706001	heart
ENSG00000106009	4.83851548485426	heart
ENSG00000189171	130.700551049759	heart
ENSG00000100280	14.3705257676458	heart
ENSG00000141510	6.8912662995238	heart
ENSG00000197608	2.10880112300813	heart
ENSG00000213719	32.0335039947408	heart
ENSG00000159713	11.0323995143985	heart
ENSG00000156735	1.68159604201731	heart
ENSG00000162929	0.700866982091766	heart
ENSG00000157693	1.08207665341363	heart
ENSG00000167220	7.70976153474544	heart
ENSG00000184216	14.5206263265031	heart
ENSG00000187624	1.92098949199978	heart
ENSG00000104129	4.10821956873324	heart
ENSG00000183684	24.3426364402963	heart
ENSG00000144744	13.6893501486172	heart
ENSG00000168487	8.7462322262805	heart
ENSG00000136936	2.79168714296785	heart
ENSG00000214655	14.2955896874898	heart
ENSG00000213316	3.41298597481832	heart
ENSG00000185262	17.5249880349929	heart
ENSG00000144736	2.95705921231371	heart
ENSG00000109991	1.0186427968492	heart
ENSG00000100354	3.41115552116291	heart
ENSG00000167291	6.78499782595102	heart
ENSG00000198001	1.27747666880945	heart
ENSG00000141905	66.4879237050932	heart
ENSG00000141858	19.157567768921	heart
ENSG00000168159	37.8632061673108	heart
ENSG00000100592	4.98396137187188	heart
ENSG00000162032	28.7971924798754	heart
ENSG00000156411	128.812214157535	heart
ENSG00000126858	6.46244450619548	heart
ENSG00000088367	3.23660301390482	heart
ENSG00000165502	98.9034448719784	heart
ENSG00000102967	4.5082537938966	heart
ENSG00000179119	1.72758505915878	heart
ENSG00000110717	161.215793442032	heart
ENSG00000182578	7.63551468654532	heart
ENSG00000134153	29.7590772090357	heart
ENSG00000074370	2.67438302967436	heart
ENSG00000151789	1.07397087023828	heart
ENSG00000131558	6.74879230740878	heart
ENSG00000167552	47.0524398597906	heart
ENSG00000073536	2.36156986458431	heart
ENSG00000166831	94.914833937931	heart
ENSG00000198799	1.44431250239784	heart
ENSG00000169020	408.079319688761	heart
ENSG00000125871	4.22338757927385	heart
ENSG00000052126	6.32438250388962	heart
ENSG00000131236	14.8292300512993	heart
ENSG00000146859	15.1300308166327	heart
ENSG00000166377	3.45928257511698	heart
ENSG00000162604	3.63292881979269	heart
ENSG00000122068	8.40024311122386	heart
ENSG00000171817	1.47902558853559	heart
ENSG00000165092	6.69858611993266	heart
ENSG00000127418	31.2225476254866	heart
ENSG00000101144	3.51461317532925	heart
ENSG00000136574	45.4556387420255	heart
ENSG00000186222	5.27274492856661	heart
ENSG00000177464	5.00298809855036	heart
ENSG00000169255	6.65055593087452	heart
ENSG00000143374	9.500188085186	heart
ENSG00000198881	0.65415993010888	heart
ENSG00000176842	5.78718506188526	heart
ENSG00000140263	1.95724458702043	heart
ENSG00000130560	38.2177522418837	heart
ENSG00000138792	1.62004182429404	heart
ENSG00000148655	2.70040614565204	heart
ENSG00000135587	2.73151370554952	heart
ENSG00000112294	4.99938713160089	heart
ENSG00000103381	2.38918388642325	heart
ENSG00000173821	4.96249786242652	heart
ENSG00000244617	0.679403581184692	heart
ENSG00000119777	18.0870949572358	heart
ENSG00000127184	277.730132460951	heart
ENSG00000169084	7.32818055867909	heart
ENSG00000135847	13.6051646149446	heart
ENSG00000163638	7.12720642737435	heart
ENSG00000106351	3.89186657972131	heart
ENSG00000167972	4.74023683662178	heart
ENSG00000100220	20.9616026953182	heart
ENSG00000104408	18.8570638611462	heart
ENSG00000089195	2.92548060182197	heart
ENSG00000198792	20.9682017765486	heart
ENSG00000127463	6.51767773806253	heart
ENSG00000134056	7.80479013583003	heart
ENSG00000184154	6.24906918620492	heart
ENSG00000177030	8.93895328735465	heart
ENSG00000137821	3.87253982541092	heart
ENSG00000171793	3.37999918200402	heart
ENSG00000108924	2.93373774630893	heart
ENSG00000171282	2.47991362068565	heart
ENSG00000114439	2.28119952653867	heart
ENSG00000203485	13.1631010952412	heart
ENSG00000135932	14.9364477282416	heart
ENSG00000160539	38.1583689822884	heart
ENSG00000145623	6.54191178364845	heart
ENSG00000124217	1.82116164324875	heart
ENSG00000111057	1.99723010720499	heart
ENSG00000171631	1.8184853675157	heart
ENSG00000187098	6.80819203530756	heart
ENSG00000140463	2.88488728468031	heart
ENSG00000148335	29.8732542082093	heart
ENSG00000173530	1.74688455997458	heart
ENSG00000178229	0.790415432247016	heart
ENSG00000156218	3.16922256454151	heart
ENSG00000174106	2.49063220138781	heart
ENSG00000189067	17.8009171028362	heart
ENSG00000179886	3.63539242478859	heart
ENSG00000129355	8.57550573818013	heart
ENSG00000074590	5.87023232636453	heart
ENSG00000163257	2.69485051149455	heart
ENSG00000129028	0.946999413270662	heart
ENSG00000187713	17.5477563208418	heart
ENSG00000148835	1.14092313704256	heart
ENSG00000145020	19.1571359729329	heart
ENSG00000160953	7.64580237615195	heart
ENSG00000113448	3.01179509866154	heart
ENSG00000169223	51.3860184985585	heart
ENSG00000116005	11.2006353619651	heart
ENSG00000161940	6.29589776455696	heart
ENSG00000204619	12.9587752769045	heart
ENSG00000152804	1.86034791655509	heart
ENSG00000112624	1.89931336631161	heart
ENSG00000198830	8.69573503216622	heart
ENSG00000165732	7.12154582729954	heart
ENSG00000115526	2.67893480733601	heart
ENSG00000187889	1.24449659244362	heart
ENSG00000070476	3.03756873879012	heart
ENSG00000108551	34.5842330302583	heart
ENSG00000156531	0.770280460922509	heart
ENSG00000152942	2.48859111986245	heart
ENSG00000119906	2.28104638635354	heart
ENSG00000117523	6.88739530813952	heart
ENSG00000103544	5.50862400442343	heart
ENSG00000182473	16.244713361597	heart
ENSG00000186448	1.26160196818076	heart
ENSG00000175183	16.0031645049504	heart
ENSG00000198189	4.67957999165356	heart
ENSG00000108984	0.788536545271903	heart
ENSG00000133657	6.08772768543258	heart
ENSG00000151883	0.621941632100822	heart
ENSG00000128309	10.3135319804778	heart
ENSG00000197044	0.602004936855123	heart
ENSG00000169756	3.85951251654559	heart
ENSG00000104756	4.50714821403938	heart
ENSG00000170315	272.462452576265	heart
ENSG00000136244	0.95225735227832	heart
ENSG00000138621	1.37468186231618	heart
ENSG00000107371	3.98015636169698	heart
ENSG00000131626	6.82218394162331	heart
ENSG00000162706	4.47563711505271	heart
ENSG00000069974	1.39447172717734	heart
ENSG00000123352	1.8525959442865	heart
ENSG00000110315	4.34053626458773	heart
ENSG00000163686	2.79439462473215	heart
ENSG00000147113	6.13665181690721	heart
ENSG00000198734	3.36749583286124	heart
ENSG00000219438	0.547669372460295	heart
ENSG00000173334	5.52325994778476	heart
ENSG00000179933	5.07455199224103	heart
ENSG00000128283	23.5911907390932	heart
ENSG00000232434	1.38627120003404	heart
ENSG00000088833	15.4721332462597	heart
ENSG00000163684	4.86311572314097	heart
ENSG00000103811	13.8002109038956	heart
ENSG00000197563	2.37257060626283	heart
ENSG00000180354	6.29322539116139	heart
ENSG00000011478	2.58077439371161	heart
ENSG00000163512	2.07757247114148	heart
ENSG00000112964	1.89624989532691	heart
ENSG00000116198	3.48727830460384	heart
ENSG00000099804	57.2574231797776	heart
ENSG00000001617	10.5888597416816	heart
ENSG00000125691	34.9133313304949	heart
ENSG00000082996	5.28894136983898	heart
ENSG00000168826	1.4952895060269	heart
ENSG00000065665	2.54248728338114	heart
ENSG00000124772	27.54206644107	heart
ENSG00000068024	2.23918055813408	heart
ENSG00000115289	4.80574462252307	heart
ENSG00000100030	5.87720397281785	heart
ENSG00000163975	1.72722932148463	heart
ENSG00000164934	3.28259452398808	heart
ENSG00000159588	0.731156755770488	heart
ENSG00000112110	24.934406719682	heart
ENSG00000164111	58.6227129145496	heart
ENSG00000238227	11.1082755370813	heart
ENSG00000067840	2.09416316500102	heart
ENSG00000164327	1.3486325139768	heart
ENSG00000182827	7.95824393097203	heart
ENSG00000132912	8.81659425317914	heart
ENSG00000175416	143.17109353916	heart
ENSG00000149357	61.0206343542062	heart
ENSG00000110921	4.8228853699631	heart
ENSG00000130032	0.540036689693292	heart
ENSG00000177971	22.0360653587245	heart
ENSG00000116539	5.62252756333921	heart
ENSG00000095319	8.29384453165578	heart
ENSG00000144199	8.02931795433105	heart
ENSG00000071655	47.8225163731312	heart
ENSG00000087116	3.71467646424421	heart
ENSG00000152404	1.79310647730426	heart
ENSG00000105737	1.70674745891282	heart
ENSG00000162623	4.25044192949626	heart
ENSG00000146278	36.9006424809407	heart
ENSG00000173272	116.000789817134	heart
ENSG00000142082	16.12090897583	heart
ENSG00000164190	2.91177516897435	heart
ENSG00000132622	14.5027425732659	heart
ENSG00000172046	15.6455224840513	heart
ENSG00000184675	1.09255833984184	heart
ENSG00000157782	1.30768230429799	heart
ENSG00000170909	0.659364883952316	heart
ENSG00000135341	2.85543854703289	heart
ENSG00000132740	4.31517812200539	heart
ENSG00000170310	11.2520624422442	heart
ENSG00000102531	4.48356963891695	heart
ENSG00000013016	14.9285492639535	heart
ENSG00000164713	84.0615582998795	heart
ENSG00000196754	0.63623129825458	heart
ENSG00000077097	11.8327290275359	heart
ENSG00000130449	2.0694608992981	heart
ENSG00000179388	0.869222047696721	heart
ENSG00000137575	29.7784263843944	heart
ENSG00000181350	0.55165315876824	heart
ENSG00000109171	7.1796600078097	heart
ENSG00000140986	103.792089213724	heart
ENSG00000133731	2.68251043427886	heart
ENSG00000144362	0.866640764797398	heart
ENSG00000083444	40.7861810958105	heart
ENSG00000171298	28.312754412663	heart
ENSG00000117245	0.903444921910931	heart
ENSG00000185565	1.70758064533418	heart
ENSG00000124749	2.86310276922322	heart
ENSG00000122694	5.94280986526081	heart
ENSG00000067334	3.59911632258572	heart
ENSG00000151650	0.773177397693957	heart
ENSG00000120137	1.9687496402417	heart
ENSG00000109065	11.5109233592727	heart
ENSG00000160613	12.0554050283517	heart
ENSG00000181038	7.44900768345009	heart
ENSG00000173991	1067.28550063248	heart
ENSG00000204257	13.7359001237312	heart
ENSG00000148288	3.42381622103219	heart
ENSG00000149136	10.7576955987499	heart
ENSG00000053438	1.77576120265686	heart
ENSG00000144647	13.7920649517385	heart
ENSG00000165983	1.57989837558411	heart
ENSG00000139496	1.83311873817373	heart
ENSG00000174007	0.664826287052672	heart
ENSG00000035664	13.19217974196	heart
ENSG00000085999	0.510912241776423	heart
ENSG00000131351	1.51442135117794	heart
ENSG00000100330	6.5653881954879	heart
ENSG00000165359	1.06840444741583	heart
ENSG00000141401	22.5419709466571	heart
ENSG00000134014	5.26925110129518	heart
ENSG00000125430	0.903823272902616	heart
ENSG00000186994	14.1809812283378	heart
ENSG00000141026	15.4986229743134	heart
ENSG00000104221	5.19954224803496	heart
ENSG00000170954	2.63641654635569	heart
ENSG00000122257	3.22326470286085	heart
ENSG00000119801	10.8948222088436	heart
ENSG00000132128	14.8881757910252	heart
ENSG00000163541	91.2837755495951	heart
ENSG00000163961	4.80839716974327	heart
ENSG00000204394	13.3535234746544	heart
ENSG00000137076	53.4751955793959	heart
ENSG00000166788	2.40333982631623	heart
ENSG00000040531	3.98740244447414	heart
ENSG00000178776	0.917544763592406	heart
ENSG00000133773	3.0609439253885	heart
ENSG00000155561	2.38503493580306	heart
ENSG00000179051	6.11681408326063	heart
ENSG00000106211	675.96131939414	heart
ENSG00000179630	1.1708448822862	heart
ENSG00000134109	2.65435848999461	heart
ENSG00000185432	9.40572109412584	heart
ENSG00000136450	17.8775345556872	heart
ENSG00000164309	100.138442849668	heart
ENSG00000142599	29.1923442586989	heart
ENSG00000113578	4.54910592111181	heart
ENSG00000116729	20.4088135667999	heart
ENSG00000085274	2.26423348619603	heart
ENSG00000146809	7.92647515272351	heart
ENSG00000100014	7.71506495282077	heart
ENSG00000174705	3.85295058151962	heart
ENSG00000243678	54.0944883678251	heart
ENSG00000173226	1.33188553597728	heart
ENSG00000122375	1.0518189707373	heart
ENSG00000185158	0.527184466775951	heart
ENSG00000157036	3.39509081058718	heart
ENSG00000099860	59.5573919542922	heart
ENSG00000166025	6.01385693203816	heart
ENSG00000243156	3.59864135806701	heart
ENSG00000100023	8.0214847399497	heart
ENSG00000171224	2.66007185147602	heart
ENSG00000153989	1.32408022349926	heart
ENSG00000148296	12.1955265785382	heart
ENSG00000105270	3.31652089959378	heart
ENSG00000001460	1.36518804861789	heart
ENSG00000197956	166.957275723621	heart
ENSG00000142798	53.1114572969245	heart
ENSG00000146676	2.59055727768077	heart
ENSG00000143412	2.10558223913852	heart
ENSG00000180785	0.962782769119909	heart
ENSG00000102893	9.15204897252655	heart
ENSG00000142039	8.2640939149878	heart
ENSG00000131094	10.17131846519	heart
ENSG00000178502	0.841456431967138	heart
ENSG00000143252	12.2112977252672	heart
ENSG00000131069	35.1972800493271	heart
ENSG00000083807	1.74268243551412	heart
ENSG00000133083	1.68284367178181	heart
ENSG00000168040	6.73112561810765	heart
ENSG00000123119	0.98212696467712	heart
ENSG00000132359	11.2551947577924	heart
ENSG00000130755	8.78492335267125	heart
ENSG00000204642	24.1421204359634	heart
ENSG00000113583	7.36982405973068	heart
ENSG00000138095	10.5877105861944	heart
ENSG00000132549	1.19241506562562	heart
ENSG00000123552	0.632627935148904	heart
ENSG00000180573	7.6433848986046	heart
ENSG00000141127	2.32816609239862	heart
ENSG00000132313	12.4362354588284	heart
ENSG00000177084	3.07969495305388	heart
ENSG00000123104	1.23624140041554	heart
ENSG00000128944	1.74834915301412	heart
ENSG00000112658	37.4977999075371	heart
ENSG00000069956	2.69395033370014	heart
ENSG00000196405	18.0519197346459	heart
ENSG00000105204	8.61478236506975	heart
ENSG00000106266	7.15817105676202	heart
ENSG00000136167	3.30191658890983	heart
ENSG00000165617	1.42651930326685	heart
ENSG00000197647	0.819896366659036	heart
ENSG00000150457	8.10502691029363	heart
ENSG00000181444	2.70491955009954	heart
ENSG00000157227	13.8539695647888	heart
ENSG00000188785	1.7783140803693	heart
ENSG00000139517	2.65891486304125	heart
ENSG00000127083	0.735414668071109	heart
ENSG00000102393	4.50788198864522	heart
ENSG00000197785	7.32883100174233	heart
ENSG00000010818	5.96275976410121	heart
ENSG00000198911	32.3605715100856	heart
ENSG00000139410	4.16489310305962	heart
ENSG00000198816	72.7882846707939	heart
ENSG00000116954	5.06159388335583	heart
ENSG00000137831	3.55948637340115	heart
ENSG00000043514	4.6854026343753	heart
ENSG00000085662	60.9300157402189	heart
ENSG00000239900	12.947863651027	heart
ENSG00000187688	5.73875539892774	heart
ENSG00000133997	4.40277788359089	heart
ENSG00000124074	5.95151010971413	heart
ENSG00000166352	8.77849234687671	heart
ENSG00000239779	21.3844246641207	heart
ENSG00000134247	22.9120129068424	heart
ENSG00000115042	4.04105690208179	heart
ENSG00000106125	29.803917680079	heart
ENSG00000160446	5.10220855618482	heart
ENSG00000160255	9.90813738813038	heart
ENSG00000103274	18.9178136809408	heart
ENSG00000005339	8.81191315624878	heart
ENSG00000120656	5.48298431426429	heart
ENSG00000130021	6.85839247980763	heart
ENSG00000105447	10.0578584385674	heart
ENSG00000215012	2.30700108531162	heart
ENSG00000170571	1.30050561328066	heart
ENSG00000166135	13.7913389527182	heart
ENSG00000203993	7.6475548572667	heart
ENSG00000072803	11.5737194734538	heart
ENSG00000175206	69.672582363558	heart
ENSG00000145293	7.26154963185574	heart
ENSG00000170270	8.03674339294906	heart
ENSG00000167491	6.87279042833391	heart
ENSG00000175193	16.0990964178822	heart
ENSG00000205084	2.45961083930159	heart
ENSG00000115648	4.55078731491064	heart
ENSG00000137713	1.73254719999443	heart
ENSG00000168522	17.5060909137757	heart
ENSG00000155366	59.7589167034686	heart
ENSG00000178226	0.670759612798492	heart
ENSG00000112701	3.23146647016176	heart
ENSG00000198455	1.12863285697953	heart
ENSG00000065268	15.0455272012005	heart
ENSG00000142937	206.467948275068	heart
ENSG00000105501	0.692984135796239	heart
ENSG00000147485	13.2647858988564	heart
ENSG00000008853	13.156161789647	heart
ENSG00000100968	5.75493014536186	heart
ENSG00000198945	0.521879747064737	heart
ENSG00000171469	1.90815589096556	heart
ENSG00000167850	0.557093466112986	heart
ENSG00000151468	3.57057573077023	heart
ENSG00000177200	1.99855805371904	heart
ENSG00000187231	1.74748427577382	heart
ENSG00000174529	1.68397567563512	heart
ENSG00000167635	6.55495136086647	heart
ENSG00000131196	5.14030624714549	heart
ENSG00000101247	6.14001517705808	heart
ENSG00000136104	4.44442711000038	heart
ENSG00000125144	3.38117898398483	heart
ENSG00000183793	1.62313452882977	heart
ENSG00000198917	13.9639522958496	heart
ENSG00000168002	26.8087348298766	heart
ENSG00000068903	28.0649926216643	heart
ENSG00000122515	22.255254531638	heart
ENSG00000204103	6.52381947007626	heart
ENSG00000165672	56.3891204754227	heart
ENSG00000115325	2.50902272044778	heart
ENSG00000196208	0.768641658582217	heart
ENSG00000102886	3.89813053554897	heart
ENSG00000143322	1.78036145266942	heart
ENSG00000240184	26.2661611446457	heart
ENSG00000134899	3.7532521621564	heart
ENSG00000123609	1.20801046211305	heart
ENSG00000197128	1.13310236908044	heart
ENSG00000115685	17.2732112653506	heart
ENSG00000141527	0.545114268527715	heart
ENSG00000140285	3.21954008043429	heart
ENSG00000128052	5.57971294752498	heart
ENSG00000133119	0.917216107509988	heart
ENSG00000131080	0.550049368954156	heart
ENSG00000090989	3.75275645313094	heart
ENSG00000188167	0.681912824028876	heart
ENSG00000084636	3.9673763672071	heart
ENSG00000117859	8.59589713356258	heart
ENSG00000163793	0.788287185606529	heart
ENSG00000143369	18.6390420590968	heart
ENSG00000128274	35.7110683903176	heart
ENSG00000181007	1.09467873503408	heart
ENSG00000032742	1.30971443168991	heart
ENSG00000184371	15.2793201828549	heart
ENSG00000184164	16.2240124514249	heart
ENSG00000131323	2.8316331621918	heart
ENSG00000124535	10.942130057008	heart
ENSG00000169245	0.544797933266993	heart
ENSG00000174021	39.9519979805057	heart
ENSG00000077254	3.21410174652347	heart
ENSG00000163431	14.0922699375041	heart
ENSG00000189060	26.6436683610558	heart
ENSG00000120709	8.68302794351741	heart
ENSG00000189283	2.54870098145257	heart
ENSG00000166441	11.5508729210244	heart
ENSG00000140749	0.897214370729595	heart
ENSG00000115084	3.8768625994348	heart
ENSG00000157368	2.31143479124828	heart
ENSG00000172638	51.3531387693158	heart
ENSG00000096872	2.09045955479211	heart
ENSG00000110711	43.6340979964418	heart
ENSG00000122707	2.03456611169215	heart
ENSG00000165156	3.25260715632967	heart
ENSG00000127838	11.4599447913305	heart
ENSG00000198964	3.24843603070453	heart
ENSG00000085733	40.2672651248891	heart
ENSG00000010017	7.39594231972528	heart
ENSG00000143106	27.5940333180529	heart
ENSG00000160051	0.595512968231673	heart
ENSG00000177683	1.59066214830457	heart
ENSG00000213614	17.3860977388524	heart
ENSG00000164465	2.35661839499516	heart
ENSG00000114841	1.11311414504055	heart
ENSG00000163017	3.12080233432748	heart
ENSG00000104064	1.87418343186748	heart
ENSG00000166233	9.60690929630912	heart
ENSG00000117707	2.40615960740936	heart
ENSG00000117385	5.60697415365997	heart
ENSG00000164754	16.9954310691453	heart
ENSG00000167985	17.0386925864115	heart
ENSG00000151694	3.26299425009015	heart
ENSG00000126261	7.9789801424371	heart
ENSG00000173064	4.15056315820149	heart
ENSG00000173208	0.89534864450319	heart
ENSG00000138472	0.760392548134593	heart
ENSG00000177875	0.695026012769229	heart
ENSG00000168769	0.743806205858597	heart
ENSG00000150281	10.6794427894389	heart
ENSG00000110324	3.27469739642763	heart
ENSG00000176473	2.675294175356	heart
ENSG00000118162	4.07735793315078	heart
ENSG00000067704	17.3832122159721	heart
ENSG00000073584	5.57333599428453	heart
ENSG00000115267	1.95390099678007	heart
ENSG00000104529	90.4083802980221	heart
ENSG00000172893	17.5365898956806	heart
ENSG00000100321	8.83249954607285	heart
ENSG00000164920	1.31060619524843	heart
ENSG00000147202	0.986377041799416	heart
ENSG00000162129	4.77586784000697	heart
ENSG00000187994	1.12950007221473	heart
ENSG00000198003	0.683961048392644	heart
ENSG00000106366	15.7084470786566	heart
ENSG00000213523	10.659919364049	heart
ENSG00000090339	11.1418352509643	heart
ENSG00000160703	15.1119033628652	heart
ENSG00000224420	1.25356806822136	heart
ENSG00000214013	1.70901503519105	heart
ENSG00000171858	56.3667605828788	heart
ENSG00000134802	12.7794468949934	heart
ENSG00000184979	1.0142412993575	heart
ENSG00000185619	8.14767083406237	heart
ENSG00000189180	2.7934301905759	heart
ENSG00000133884	18.9211183608255	heart
ENSG00000184209	13.7868995589929	heart
ENSG00000168256	17.1036811170848	heart
ENSG00000125686	3.74931642711634	heart
ENSG00000138449	9.0211281568686	heart
ENSG00000198518	1.16902341457768	heart
ENSG00000131095	1.50257924871722	heart
ENSG00000069329	10.4986080147973	heart
ENSG00000130592	7.06293513135415	heart
ENSG00000136002	0.733632883793529	heart
ENSG00000142303	3.31355980454855	heart
ENSG00000174744	10.9034754668486	heart
ENSG00000138760	16.6796991511903	heart
ENSG00000174652	3.10372646057356	heart
ENSG00000103549	12.3316494507538	heart
ENSG00000185009	4.09326412994684	heart
ENSG00000205269	0.703283640784443	heart
ENSG00000163162	4.3379655441439	heart
ENSG00000172345	1.12987636882006	heart
ENSG00000148343	13.0204785130245	heart
ENSG00000144061	0.806226250423781	heart
ENSG00000180447	9.52422062773566	heart
ENSG00000177674	13.4192627203267	heart
ENSG00000185105	1.85889906119537	heart
ENSG00000166002	17.1529832727266	heart
ENSG00000104687	13.149609200927	heart
ENSG00000075856	8.30428117253643	heart
ENSG00000174749	6.65624833470844	heart
ENSG00000155592	0.75787201071137	heart
ENSG00000122861	7.74530454206643	heart
ENSG00000186020	1.27988041116372	heart
ENSG00000110077	5.43458918984169	heart
ENSG00000108840	28.3692781965144	heart
ENSG00000178623	0.758518259653397	heart
ENSG00000144857	2.68538172701995	heart
ENSG00000010244	4.30423548146034	heart
ENSG00000130810	8.99710910620554	heart
ENSG00000135632	7.23695453825322	heart
ENSG00000198399	3.3591021264341	heart
ENSG00000099622	63.9753296480867	heart
ENSG00000115137	1.76643031032568	heart
ENSG00000055609	2.76382320987348	heart
ENSG00000126088	43.5402675749027	heart
ENSG00000116032	0.723825463470264	heart
ENSG00000144659	6.99519667015898	heart
ENSG00000131203	0.71560357816054	heart
ENSG00000102225	38.6496126097977	heart
ENSG00000168135	10.4691466269883	heart
ENSG00000164818	8.0983196969711	heart
ENSG00000110046	6.28249835364393	heart
ENSG00000198648	5.55700908611003	heart
ENSG00000213066	1.87358505707376	heart
ENSG00000139364	0.597689467731417	heart
ENSG00000171388	7.24248138510294	heart
ENSG00000035928	3.45481733063913	heart
ENSG00000116455	10.381653485983	heart
ENSG00000142166	4.93694477059988	heart
ENSG00000111684	17.9687852956926	heart
ENSG00000028839	2.06429021640522	heart
ENSG00000152270	1.45027422984344	heart
ENSG00000100083	8.93209531638152	heart
ENSG00000071967	16.7265969339505	heart
ENSG00000134780	1.78258893435176	heart
ENSG00000164406	0.718471613877717	heart
ENSG00000005175	2.48785085429391	heart
ENSG00000113231	0.509499651941189	heart
ENSG00000160200	8.19159982893018	heart
ENSG00000141738	0.756532117313926	heart
ENSG00000165119	32.5698850530816	heart
ENSG00000166908	5.30192333877395	heart
ENSG00000177885	15.3252973344733	heart
ENSG00000240230	2.89384993936342	heart
ENSG00000186417	0.76783612728759	heart
ENSG00000071073	1.48452590350195	heart
ENSG00000153827	11.6169498377814	heart
ENSG00000177192	8.55933299642298	heart
ENSG00000100243	148.537424032421	heart
ENSG00000122643	1.46414857142822	heart
ENSG00000162104	13.748108371994	heart
ENSG00000135722	3.34419525250936	heart
ENSG00000168672	1.78735816400562	heart
ENSG00000064989	1.68761765831939	heart
ENSG00000105705	12.6810982100015	heart
ENSG00000184557	14.5087572978063	heart
ENSG00000105711	22.5878795561199	heart
ENSG00000100612	13.4590670900911	heart
ENSG00000162384	23.7513273709198	heart
ENSG00000083290	3.28965461391527	heart
ENSG00000138764	0.854101366807625	heart
ENSG00000162910	19.6310252237468	heart
ENSG00000100519	3.74378121293035	heart
ENSG00000177706	15.7795341414754	heart
ENSG00000187210	0.506879128727652	heart
ENSG00000175105	0.902474516916027	heart
ENSG00000030582	98.7709967297415	heart
ENSG00000197555	1.59393094879114	heart
ENSG00000115234	37.1604230723262	heart
ENSG00000159167	4.40511412005756	heart
ENSG00000011243	26.1698542012104	heart
ENSG00000129534	0.588573754561345	heart
ENSG00000090615	8.25420429193595	heart
ENSG00000155096	7.89344302751433	heart
ENSG00000054793	5.63429493998266	heart
ENSG00000178950	9.58797575313057	heart
ENSG00000089199	2.26116711693077	heart
ENSG00000129467	17.318547619661	heart
ENSG00000166016	5.30860548654456	heart
ENSG00000139433	8.01448779602398	heart
ENSG00000116191	0.766585789398443	heart
ENSG00000133639	13.0737897426807	heart
ENSG00000123505	9.55211574984726	heart
ENSG00000091428	1.04931976177268	heart
ENSG00000160293	3.44770044007939	heart
ENSG00000088876	2.54696102311236	heart
ENSG00000004534	15.2183541064384	heart
ENSG00000133110	4.04987673778666	heart
ENSG00000169418	14.7023560773738	heart
ENSG00000143499	72.8953801537955	heart
ENSG00000124785	5.95564490998465	heart
ENSG00000177595	4.2938657513925	heart
ENSG00000204991	1.01980621726063	heart
ENSG00000145214	3.63814313129718	heart
ENSG00000117480	2.72262278452259	heart
ENSG00000102575	2.31857918425867	heart
ENSG00000154781	3.75907843592321	heart
ENSG00000205726	1.99033203734005	heart
ENSG00000070731	2.42784324025631	heart
ENSG00000184226	1.29451357025993	heart
ENSG00000127334	4.63393015006341	heart
ENSG00000007520	41.5154468161614	heart
ENSG00000104859	15.7297927819486	heart
ENSG00000168306	12.2410818703871	heart
ENSG00000087301	0.577984994167269	heart
ENSG00000105968	15.4776277933149	heart
ENSG00000120837	4.36029250039874	heart
ENSG00000170836	1.67443479052584	heart
ENSG00000164542	0.517475226445881	heart
ENSG00000183476	0.58046765366442	heart
ENSG00000124422	35.6307776657219	heart
ENSG00000100601	3.33481171664229	heart
ENSG00000102781	2.91684743505719	heart
ENSG00000143847	4.51455569024382	heart
ENSG00000170801	52.1504660668629	heart
ENSG00000166173	29.0655209240353	heart
ENSG00000130803	4.26022098933335	heart
ENSG00000204920	1.45671012982832	heart
ENSG00000151353	3.28016801892472	heart
ENSG00000136478	12.5545896246203	heart
ENSG00000054967	1.86285625476011	heart
ENSG00000087269	8.81551714099689	heart
ENSG00000150048	1.79221774603462	heart
ENSG00000141349	29.4113549339721	heart
ENSG00000131242	0.943485966318318	heart
ENSG00000136485	8.60565060238564	heart
ENSG00000179833	3.13492694718338	heart
ENSG00000117280	3.61108159058544	heart
ENSG00000000938	4.22185201869402	heart
ENSG00000167772	9.38462788744938	heart
ENSG00000100241	22.3642256571142	heart
ENSG00000154262	3.22928250597221	heart
ENSG00000198598	1.23189403059534	heart
ENSG00000166136	141.547131167919	heart
ENSG00000103266	75.9044356793604	heart
ENSG00000170577	1.21025100249766	heart
ENSG00000135744	59.4930345943839	heart
ENSG00000115211	18.0857539610143	heart
ENSG00000133872	71.53876732706	heart
ENSG00000112137	8.3264100848853	heart
ENSG00000137185	2.04657560990024	heart
ENSG00000171471	24.6953018315454	heart
ENSG00000173456	8.05531323918978	heart
ENSG00000172780	2.51293561764928	heart
ENSG00000112335	52.7941349416155	heart
ENSG00000149782	6.47147640661558	heart
ENSG00000131931	2.38409591731244	heart
ENSG00000100299	16.635049072769	heart
ENSG00000100336	1.60144674102034	heart
ENSG00000185298	5.11855370330511	heart
ENSG00000174173	4.28209071846004	heart
ENSG00000163754	26.0996443502064	heart
ENSG00000111325	3.63988905218573	heart
ENSG00000181873	2.68579835467883	heart
ENSG00000080845	10.7354287946114	heart
ENSG00000108828	44.4714834846278	heart
ENSG00000179918	14.5200915827446	heart
ENSG00000185345	4.46058459282847	heart
ENSG00000132286	4.75901366382215	heart
ENSG00000005436	1.41700569305665	heart
ENSG00000197226	19.743373843697	heart
ENSG00000185504	7.72852526543171	heart
ENSG00000083544	2.92964371959557	heart
ENSG00000182580	0.914186178981439	heart
ENSG00000086730	1.09681748064146	heart
ENSG00000132964	3.29549716678524	heart
ENSG00000103152	23.9412420618963	heart
ENSG00000104365	5.98074575804213	heart
ENSG00000178297	0.518245592047926	heart
ENSG00000213398	17.8781566776601	heart
ENSG00000139160	0.794849967746476	heart
ENSG00000167216	0.890431919239563	heart
ENSG00000125945	3.46032583287882	heart
ENSG00000172425	1.09370533091352	heart
ENSG00000074319	21.5597930777367	heart
ENSG00000196091	0.778002967871578	heart
ENSG00000120896	35.9078089353283	heart
ENSG00000141380	9.62475371586189	heart
ENSG00000108349	13.4408099819523	heart
ENSG00000057294	44.6671358177055	heart
ENSG00000197971	2.33075937071202	heart
ENSG00000110888	4.37762684052748	heart
ENSG00000112787	12.8104333855186	heart
ENSG00000161647	11.2280372765372	heart
ENSG00000157064	0.794259702544256	heart
ENSG00000128917	7.16561134813019	heart
ENSG00000142156	138.798180209416	heart
ENSG00000196689	2.12819849631424	heart
ENSG00000166750	2.23139920316087	heart
ENSG00000164048	2.03215678343458	heart
ENSG00000188010	5.16384513287271	heart
ENSG00000153250	5.54902103671655	heart
ENSG00000198874	3.20298443437924	heart
ENSG00000025796	5.63362125856347	heart
ENSG00000143740	7.54389366041277	heart
ENSG00000100749	0.967907708227032	heart
ENSG00000140950	1.37299286115221	heart
ENSG00000177731	63.6588553293429	heart
ENSG00000184205	13.5062092656008	heart
ENSG00000081870	1.54770045066298	heart
ENSG00000119782	2.5474237580596	heart
ENSG00000167711	1.33914731765087	heart
ENSG00000008256	10.0501088147179	heart
ENSG00000188033	0.537584081334883	heart
ENSG00000170365	2.60741091078366	heart
ENSG00000130939	11.2223129219471	heart
ENSG00000163930	18.5795794604636	heart
ENSG00000155959	11.637058917848	heart
ENSG00000014138	3.2840092886969	heart
ENSG00000104805	108.846048074766	heart
ENSG00000084733	16.6674641144662	heart
ENSG00000147383	14.0438127172577	heart
ENSG00000163389	2.0645850077397	heart
ENSG00000183878	0.932353570985585	heart
ENSG00000181274	3.03665933083537	heart
ENSG00000154719	13.4884712252593	heart
ENSG00000163867	1.06429258235056	heart
ENSG00000144730	0.918966544089268	heart
ENSG00000186907	1.69233358149757	heart
ENSG00000136146	8.89761496977723	heart
ENSG00000105607	18.2325490131244	heart
ENSG00000213859	2.98670572770913	heart
ENSG00000137547	22.1377685395644	heart
ENSG00000136758	15.1109468779517	heart
ENSG00000101825	2.18849654722737	heart
ENSG00000221963	3.46753590825369	heart
ENSG00000149823	47.1326906875458	heart
ENSG00000136404	1.30180641663988	heart
ENSG00000163605	2.71041599944291	heart
ENSG00000163785	6.53909196220748	heart
ENSG00000240038	3.42202462286755	heart
ENSG00000228075	2.26183755261507	heart
ENSG00000125878	11.085366886412	heart
ENSG00000181264	3.12962712199561	heart
ENSG00000058729	1.86644802464312	heart
ENSG00000149260	1.68247936920953	heart
ENSG00000139574	4.34398891446508	heart
ENSG00000196378	2.60268551161197	heart
ENSG00000078674	8.45763052313811	heart
ENSG00000135390	74.4022900456668	heart
ENSG00000095539	1.00139495748573	heart
ENSG00000077458	0.832674042790808	heart
ENSG00000166889	7.22120561809908	heart
ENSG00000188641	2.46606997186395	heart
ENSG00000117360	6.9424567420231	heart
ENSG00000155393	2.32367511156176	heart
ENSG00000185112	14.2795899256373	heart
ENSG00000165887	30.2917917616437	heart
ENSG00000109536	5.23998294768429	heart
ENSG00000198198	5.21589365855617	heart
ENSG00000132676	24.1855365301395	heart
ENSG00000129625	25.8559529375393	heart
ENSG00000121766	12.5369929313685	heart
ENSG00000123349	122.283145839274	heart
ENSG00000070808	4.40239866877334	heart
ENSG00000169826	2.48705502376645	heart
ENSG00000166183	8.57529531314187	heart
ENSG00000162951	0.548602970851531	heart
ENSG00000161958	4.09249614314179	heart
ENSG00000204370	24.1305485308292	heart
ENSG00000142864	9.61266852238436	heart
ENSG00000131374	2.75484028166967	heart
ENSG00000103056	0.736466539855548	heart
ENSG00000129315	2.08345134711375	heart
ENSG00000124508	1.12212261707523	heart
ENSG00000135636	19.3126064178117	heart
ENSG00000152133	1.15335640886544	heart
ENSG00000146063	11.9079341615861	heart
ENSG00000101624	0.900902877533442	heart
ENSG00000168291	57.2972486851707	heart
ENSG00000164897	15.9422145959492	heart
ENSG00000103426	5.76565604835636	heart
ENSG00000083750	3.26511846108427	heart
ENSG00000066557	1.63662202288248	heart
ENSG00000206190	0.671120396306942	heart
ENSG00000126218	7.02221577280349	heart
ENSG00000169857	9.86623410372711	heart
ENSG00000170485	10.3709011058274	heart
ENSG00000185442	3.93086974370049	heart
ENSG00000065057	9.93737324974022	heart
ENSG00000189042	0.734390888420908	heart
ENSG00000106588	12.0280058736944	heart
ENSG00000135842	42.5139444801404	heart
ENSG00000115541	28.5404979727718	heart
ENSG00000139117	1.49618187227672	heart
ENSG00000188042	1.5562143728715	heart
ENSG00000154945	13.7214876503496	heart
ENSG00000137571	2.45967002671516	heart
ENSG00000172716	4.43592719320406	heart
ENSG00000197217	5.87574751014627	heart
ENSG00000171612	2.05262053321387	heart
ENSG00000119401	3.89258437511571	heart
ENSG00000107554	2.28768544774029	heart
ENSG00000001497	7.40130367573775	heart
ENSG00000168016	1.28601840395937	heart
ENSG00000173535	0.615003734695317	heart
ENSG00000117410	52.4047801387896	heart
ENSG00000159147	1.55213969544672	heart
ENSG00000105655	21.1674092498437	heart
ENSG00000145246	1.3933930020387	heart
ENSG00000108799	16.0231449581001	heart
ENSG00000066185	1.05184463492794	heart
ENSG00000156504	3.42291043877941	heart
ENSG00000183530	2.89265883199902	heart
ENSG00000125910	0.577571761956211	heart
ENSG00000122565	5.96967927802841	heart
ENSG00000163159	14.8494949908833	heart
ENSG00000073910	7.04242965266223	heart
ENSG00000186517	2.70926906011842	heart
ENSG00000101938	1.34741870435044	heart
ENSG00000089057	2.64516573564846	heart
ENSG00000104889	4.56075755394824	heart
ENSG00000243317	0.997146937576492	heart
ENSG00000004975	7.49411705554651	heart
ENSG00000168502	0.753566005890392	heart
ENSG00000182175	18.498065367419	heart
ENSG00000163382	52.6517489751956	heart
ENSG00000103227	3.67266281573701	heart
ENSG00000033100	6.37062281516044	heart
ENSG00000134108	11.6182944663779	heart
ENSG00000168569	11.5866947001164	heart
ENSG00000092148	11.5117166981267	heart
ENSG00000189403	3.65430545518456	heart
ENSG00000188315	1.96086551005031	heart
ENSG00000160695	10.8365015554041	heart
ENSG00000119636	2.62390330835772	heart
ENSG00000214160	9.60484035602344	heart
ENSG00000111859	7.24476223256959	heart
ENSG00000099381	5.12960563411608	heart
ENSG00000109920	8.30541191889124	heart
ENSG00000171155	5.99550808053306	heart
ENSG00000106236	9.57165835354991	heart
ENSG00000074964	19.3938797691062	heart
ENSG00000130347	5.1350756812565	heart
ENSG00000180822	2.11386504022195	heart
ENSG00000174099	16.8138032108309	heart
ENSG00000169926	16.6423233189258	heart
ENSG00000176018	2.84638523687708	heart
ENSG00000083520	1.79380561168244	heart
ENSG00000126775	3.61159281301871	heart
ENSG00000127314	2.71069978682542	heart
ENSG00000158092	3.75522352748461	heart
ENSG00000187634	2.98075653285527	heart
ENSG00000137497	27.8639449446971	heart
ENSG00000204344	3.44217253078301	heart
ENSG00000165632	3.04301281178182	heart
ENSG00000149792	14.9048399613724	heart
ENSG00000169692	44.1294100792547	heart
ENSG00000088854	5.29992548169107	heart
ENSG00000204262	4.3912576301486	heart
ENSG00000111906	18.987765685363	heart
ENSG00000170266	6.63687941965062	heart
ENSG00000115946	4.26067906421656	heart
ENSG00000067082	10.046504773549	heart
ENSG00000120868	0.646308576059493	heart
ENSG00000168374	15.4676068289583	heart
ENSG00000163472	1.6106963902976	heart
ENSG00000142655	16.1934036831372	heart
ENSG00000171345	1.81111217800835	heart
ENSG00000109610	60.9666264901198	heart
ENSG00000105583	66.3548271154801	heart
ENSG00000168916	1.59717647186279	heart
ENSG00000081237	0.865095872622199	heart
ENSG00000124444	4.3835936465056	heart
ENSG00000138823	0.556355840608207	heart
ENSG00000140319	62.8901304938956	heart
ENSG00000115596	1.34166902725386	heart
ENSG00000183579	1.43264012324954	heart
ENSG00000103196	14.4197342328842	heart
ENSG00000121274	0.844802675340749	heart
ENSG00000184436	10.1570716832447	heart
ENSG00000213977	56.4762394184721	heart
ENSG00000114450	1.92043719745976	heart
ENSG00000137040	4.39697863843261	heart
ENSG00000137364	2.24510170111181	heart
ENSG00000153317	4.72824386527812	heart
ENSG00000179041	11.0285191424703	heart
ENSG00000204977	1.64560993778671	heart
ENSG00000168591	13.664149463225	heart
ENSG00000108433	6.64070405625391	heart
ENSG00000158411	2.30310476082461	heart
ENSG00000101166	6.50110792048036	heart
ENSG00000085871	25.1366726406954	heart
ENSG00000122435	2.84572082898239	heart
ENSG00000183309	2.94483515096915	heart
ENSG00000176261	3.41450422598564	heart
ENSG00000171307	8.10171760553818	heart
ENSG00000105372	84.0570295834623	heart
ENSG00000129460	7.10643002854703	heart
ENSG00000130584	4.75362244368113	heart
ENSG00000196214	1.79424116947742	heart
ENSG00000198954	11.5109640424063	heart
ENSG00000144029	31.0586668892373	heart
ENSG00000007545	3.8842729805222	heart
ENSG00000163485	3.8587009978153	heart
ENSG00000176783	8.24141897163914	heart
ENSG00000022840	59.9465540032692	heart
ENSG00000106733	2.92774339050552	heart
ENSG00000161558	26.4225084864519	heart
ENSG00000196812	0.94608923273919	heart
ENSG00000135506	66.4879474362444	heart
ENSG00000196227	1.92576518688209	heart
ENSG00000160180	1.30649599511831	heart
ENSG00000130294	0.531881395367463	heart
ENSG00000154380	5.68001784210081	heart
ENSG00000168395	2.44898017668739	heart
ENSG00000115252	1.33156917663508	heart
ENSG00000169071	0.778344601275381	heart
ENSG00000114790	0.679478621391847	heart
ENSG00000106948	1.99826345421555	heart
ENSG00000090661	6.87208325925603	heart
ENSG00000100605	28.4587701392843	heart
ENSG00000165424	18.9724334421873	heart
ENSG00000227500	8.94492406260829	heart
ENSG00000162419	1.38809858226749	heart
ENSG00000197798	13.6507476901663	heart
ENSG00000139832	5.03133128173176	heart
ENSG00000101608	286.773068690305	heart
ENSG00000198900	6.77986669729074	heart
ENSG00000168175	7.19901945761604	heart
ENSG00000064419	8.75804334594399	heart
ENSG00000167257	4.44866940400594	heart
ENSG00000005882	78.986376393001	heart
ENSG00000141449	0.657654424701312	heart
ENSG00000050767	6.82537602261724	heart
ENSG00000113555	3.75695307880638	heart
ENSG00000159915	0.669623100086232	heart
ENSG00000068697	93.7769146341173	heart
ENSG00000142102	10.1868028980694	heart
ENSG00000172331	3.75564655520452	heart
ENSG00000089876	5.85116892259789	heart
ENSG00000114739	1.08216202381481	heart
ENSG00000142634	11.963010193506	heart
ENSG00000243943	4.81132758964602	heart
ENSG00000116406	2.91948444291343	heart
ENSG00000163069	13.7704800765261	heart
ENSG00000089127	3.20727107300339	heart
ENSG00000172590	15.3728422865984	heart
ENSG00000112773	12.9562328745672	heart
ENSG00000239704	1.292052482123	heart
ENSG00000088448	13.6776701140921	heart
ENSG00000053918	14.8497618708111	heart
ENSG00000117602	1.03536371042296	heart
ENSG00000118785	6.49355738764956	heart
ENSG00000189184	1.97676921234353	heart
ENSG00000089775	2.25101031455468	heart
ENSG00000120697	3.11609573121896	heart
ENSG00000165752	1.89589483345705	heart
ENSG00000007923	25.8582995631192	heart
ENSG00000169193	0.782954755589319	heart
ENSG00000186272	1.47213268868431	heart
ENSG00000137135	7.53167799921299	heart
ENSG00000134321	1.69036177052402	heart
ENSG00000130713	4.79629953593099	heart
ENSG00000163636	25.343940648563	heart
ENSG00000118690	0.804751078143607	heart
ENSG00000187446	20.8697568921846	heart
ENSG00000120688	6.2334263653066	heart
ENSG00000133316	14.5090829025398	heart
ENSG00000168497	24.2335986925302	heart
ENSG00000106591	16.6240804497166	heart
ENSG00000138814	4.54685644739059	heart
ENSG00000075240	16.6913031511557	heart
ENSG00000102034	2.41190356470491	heart
ENSG00000002933	27.2889602500636	heart
ENSG00000132849	11.7182613286684	heart
ENSG00000110651	229.794280100265	heart
ENSG00000149798	12.2827807238137	heart
ENSG00000155463	51.692058174011	heart
ENSG00000116984	6.06509021620953	heart
ENSG00000144566	7.62637783072978	heart
ENSG00000162878	39.3174695875731	heart
ENSG00000117528	7.25459240969134	heart
ENSG00000181826	3.28424404072715	heart
ENSG00000196981	0.967783678264559	heart
ENSG00000105821	1.60717340062033	heart
ENSG00000172831	32.4038112728706	heart
ENSG00000173110	2.25815134034996	heart
ENSG00000130396	8.63551282963467	heart
ENSG00000133943	50.3313228434289	heart
ENSG00000188820	0.690291949453806	heart
ENSG00000170469	5.87310740495716	heart
ENSG00000170231	1.58042960533201	heart
ENSG00000162889	71.8117166749281	heart
ENSG00000165716	9.91754443806473	heart
ENSG00000172840	0.813739118680413	heart
ENSG00000142686	5.43266828428392	heart
ENSG00000105221	23.2006019353534	heart
ENSG00000205808	0.882972815525625	heart
ENSG00000151176	19.5269357179834	heart
ENSG00000166073	1.11236795923757	heart
ENSG00000174917	83.1988676084643	heart
ENSG00000124107	7.82031900571326	heart
ENSG00000174444	80.4566005971132	heart
ENSG00000170653	7.23487852000219	heart
ENSG00000090097	23.3932458570467	heart
ENSG00000106785	1.06453957159634	heart
ENSG00000145416	0.505448568305508	heart
ENSG00000102984	1.56196585230368	heart
ENSG00000158825	1.80009191277693	heart
ENSG00000031823	17.9198729562093	heart
ENSG00000169715	14.5611773595825	heart
ENSG00000146147	44.8649743895649	heart
ENSG00000239857	7.23528377163292	heart
ENSG00000137878	63.2418825895652	heart
ENSG00000184967	7.84872137372989	heart
ENSG00000156162	2.09103959423992	heart
ENSG00000141750	0.619613996135554	heart
ENSG00000134248	86.882471687263	heart
ENSG00000136999	1.9612286830706	heart
ENSG00000171574	2.76617911328813	heart
ENSG00000204310	28.4910105443411	heart
ENSG00000167775	28.0831611040965	heart
ENSG00000147416	13.5503986306476	heart
ENSG00000198018	0.921875216884129	heart
ENSG00000198553	1.15757299617106	heart
ENSG00000198863	5.02443665346249	heart
ENSG00000151611	0.915149943426331	heart
ENSG00000033178	1.24256797683445	heart
ENSG00000180628	4.11124833963272	heart
ENSG00000188021	11.9100154416002	heart
ENSG00000132423	7.217028125749	heart
ENSG00000170881	3.99495428226136	heart
ENSG00000143147	1.29303838378493	heart
ENSG00000153044	0.718210732979833	heart
ENSG00000229833	36.4648297450039	heart
ENSG00000166206	0.59437880182567	heart
ENSG00000085365	1.92038016725367	heart
ENSG00000214253	136.57160265432	heart
ENSG00000131795	5.3809086323626	heart
ENSG00000139514	4.64915889796892	heart
ENSG00000198105	1.99871288073294	heart
ENSG00000164151	3.04644278490469	heart
ENSG00000242616	2.68661710460921	heart
ENSG00000137166	7.82855344083311	heart
ENSG00000163833	24.672938546223	heart
ENSG00000147687	1.65071127694858	heart
ENSG00000176723	0.849319470044956	heart
ENSG00000113716	6.05675010096272	heart
ENSG00000133794	2.11826463142468	heart
ENSG00000134851	14.2858270316202	heart
ENSG00000198841	2.38338367809158	heart
ENSG00000130653	5.21414097029857	heart
ENSG00000184258	3.59120486525692	heart
ENSG00000173933	21.7821130333054	heart
ENSG00000143502	3.23581457832732	heart
ENSG00000182903	1.20073186264051	heart
ENSG00000114735	3.18489473182039	heart
ENSG00000115364	3.15705280453892	heart
ENSG00000154723	77.247009436175	heart
ENSG00000104998	3.04309583713003	heart
ENSG00000196182	21.0353639434175	heart
ENSG00000183207	46.0124017090649	heart
ENSG00000198276	27.5814129936501	heart
ENSG00000001631	2.80430143814938	heart
ENSG00000196976	8.3671357097299	heart
ENSG00000111727	1.50319812352512	heart
ENSG00000184451	2.11322002770172	heart
ENSG00000196646	0.576961303745668	heart
ENSG00000062370	0.998964723900473	heart
ENSG00000171476	2.846276813524	heart
ENSG00000197016	0.690860293150296	heart
ENSG00000113504	53.2703034397397	heart
ENSG00000204305	2.29635362070348	heart
ENSG00000204406	0.923059826377045	heart
ENSG00000164879	6.09888442493812	heart
ENSG00000116039	0.691794170630377	heart
ENSG00000087495	1.24961154628334	heart
ENSG00000187922	9.09058217903265	heart
ENSG00000113749	5.74179490022455	heart
ENSG00000108424	27.7968087937062	heart
ENSG00000139826	0.930834658606557	heart
ENSG00000130948	1.16807493429529	heart
ENSG00000196549	0.760420656281656	heart
ENSG00000141639	16.5636303543163	heart
ENSG00000143878	126.176859436175	heart
ENSG00000160190	2.30506815479759	heart
ENSG00000198162	1.90440537526917	heart
ENSG00000076351	3.45195755886425	heart
ENSG00000176658	3.83253131395611	heart
ENSG00000089177	2.93198430188794	heart
ENSG00000130222	34.4388609351984	heart
ENSG00000063127	0.594282983736404	heart
ENSG00000122035	5.22324133576854	heart
ENSG00000100664	18.0111632108254	heart
ENSG00000109107	154.829508721321	heart
ENSG00000228300	16.6042084072619	heart
ENSG00000168661	0.711757605565732	heart
ENSG00000125122	0.761369491430083	heart
ENSG00000213672	10.1088596098706	heart
ENSG00000026652	0.641580454663888	heart
ENSG00000169398	10.0573444979759	heart
ENSG00000160007	19.6942752235555	heart
ENSG00000120742	8.20460770043303	heart
ENSG00000059804	7.39140534683694	heart
ENSG00000185658	1.58146503579537	heart
ENSG00000115525	1.29513278287093	heart
ENSG00000189079	1.53280527164696	heart
ENSG00000174032	18.7474481024567	heart
ENSG00000103021	1.26487043984058	heart
ENSG00000003096	0.902436803567673	heart
ENSG00000106624	24.7248412329924	heart
ENSG00000178974	6.21209157016565	heart
ENSG00000094916	4.15602045618789	heart
ENSG00000088280	14.3646758191487	heart
ENSG00000177465	0.974037078348204	heart
ENSG00000156017	1.11441197937552	heart
ENSG00000136826	10.1663347252428	heart
ENSG00000082213	2.27006748020546	heart
ENSG00000164211	0.822197854365771	heart
ENSG00000221995	78.2611737398857	heart
ENSG00000124120	1.11860434897382	heart
ENSG00000120457	3.65497523854807	heart
ENSG00000165533	1.87676185917124	heart
ENSG00000167642	5.81074398175932	heart
ENSG00000119541	2.97004635436805	heart
ENSG00000109944	0.505395323271304	heart
ENSG00000162989	0.559302638008548	heart
ENSG00000197713	2.48692390265118	heart
ENSG00000143842	4.8539757420593	heart
ENSG00000183763	0.509065200478805	heart
ENSG00000219626	2.30319373019516	heart
ENSG00000100154	2.45663558286843	heart
ENSG00000173273	2.81671563648423	heart
ENSG00000172613	5.95182341505751	heart
ENSG00000139910	1.26619603377572	heart
ENSG00000073464	6.27156255994278	heart
ENSG00000109062	8.95711191483088	heart
ENSG00000125445	53.5560078872689	heart
ENSG00000120156	8.15266131999564	heart
ENSG00000241852	2.69617712821616	heart
ENSG00000103316	33.9394492627037	heart
ENSG00000185621	1.5407147176774	heart
ENSG00000173801	80.2382503731595	heart
ENSG00000163629	0.822777333588104	heart
ENSG00000088881	2.68239003725541	heart
ENSG00000067064	5.02195610249251	heart
ENSG00000128567	17.3289330551466	heart
ENSG00000146576	8.11606558273109	heart
ENSG00000163219	1.49945150015254	heart
ENSG00000205629	13.8148075666849	heart
ENSG00000117305	15.1417958978405	heart
ENSG00000139174	2.62464929139609	heart
ENSG00000181163	12.4887203296148	heart
ENSG00000160469	1.46965003716926	heart
ENSG00000126759	2.38115060921822	heart
ENSG00000113269	20.1158120826935	heart
ENSG00000183785	42.2342477865262	heart
ENSG00000165832	1.77690100899938	heart
ENSG00000055044	9.00743413232713	heart
ENSG00000184619	4.88856117785014	heart
ENSG00000114861	3.17521240184349	heart
ENSG00000064666	17.8944843632046	heart
ENSG00000185324	14.1347037375017	heart
ENSG00000139737	0.99382148352864	heart
ENSG00000179094	26.1687871911243	heart
ENSG00000056558	1.68248411442342	heart
ENSG00000159208	2.18060879270909	heart
ENSG00000144559	2.55612810182783	heart
ENSG00000149311	1.58236966975173	heart
ENSG00000087095	3.73751808812046	heart
ENSG00000152409	1.53786455855604	heart
ENSG00000149639	5.71664689051488	heart
ENSG00000137955	15.2614390738534	heart
ENSG00000033800	4.46760473625037	heart
ENSG00000168612	4.86746139425376	heart
ENSG00000077549	43.9102477866253	heart
ENSG00000161249	0.952602167868543	heart
ENSG00000108342	1.40626566812646	heart
ENSG00000221923	0.97443930983029	heart
ENSG00000182534	29.7378748084091	heart
ENSG00000142856	1.18498995473271	heart
ENSG00000177565	3.28370574309825	heart
ENSG00000240654	0.677729606705456	heart
ENSG00000050555	0.662346648063532	heart
ENSG00000184640	24.0033574608041	heart
ENSG00000174165	5.95154799986064	heart
ENSG00000087111	18.9756629406028	heart
ENSG00000130826	8.66079706329339	heart
ENSG00000180423	0.737644483048901	heart
ENSG00000165264	31.379131261914	heart
ENSG00000163154	1.39161051832256	heart
ENSG00000086619	1.0483537987618	heart
ENSG00000047056	7.11414700089506	heart
ENSG00000213918	1.79133146602262	heart
ENSG00000003509	4.60444517602429	heart
ENSG00000160410	9.28002131857911	heart
ENSG00000177600	100.384226859558	heart
ENSG00000124701	90.8523880671701	heart
ENSG00000100764	1.05769333238907	heart
ENSG00000107290	4.6703037204094	heart
ENSG00000130227	8.53694617441704	heart
ENSG00000088826	2.68605177266221	heart
ENSG00000167394	2.76077604031613	heart
ENSG00000213213	2.64464153374659	heart
ENSG00000124562	34.4501093489675	heart
ENSG00000143507	1.21826039894135	heart
ENSG00000223609	43.2875975051501	heart
ENSG00000177370	14.3658751505907	heart
ENSG00000158710	67.3665072696512	heart
ENSG00000070495	12.063112188542	heart
ENSG00000103005	15.645698513059	heart
ENSG00000167232	0.896345131753948	heart
ENSG00000114650	19.7486145611041	heart
ENSG00000173436	19.5278500797012	heart
ENSG00000064490	15.182142548979	heart
ENSG00000164077	5.94004588089536	heart
ENSG00000227051	0.708342420550803	heart
ENSG00000135148	8.88075642509097	heart
ENSG00000121067	10.4274279474434	heart
ENSG00000088888	14.3066930037716	heart
ENSG00000148334	48.2452439203399	heart
ENSG00000134809	31.7704688232057	heart
ENSG00000062582	140.225995347936	heart
ENSG00000215712	4.95663724977193	heart
ENSG00000140564	40.8491604245531	heart
ENSG00000123636	1.93614897173117	heart
ENSG00000163704	1.07075086591575	heart
ENSG00000154556	46.7111206731354	heart
ENSG00000162836	3.41605334915321	heart
ENSG00000107798	3.64799224184797	heart
ENSG00000168924	14.1320823121578	heart
ENSG00000137877	1.22912997424988	heart
ENSG00000135269	3.58742822036947	heart
ENSG00000186919	14.3482550420886	heart
ENSG00000120129	104.630589219949	heart
ENSG00000144711	13.9254574995581	heart
ENSG00000182319	1.75773613972923	heart
ENSG00000198046	0.8159730705605	heart
ENSG00000196511	1.0753203440365	heart
ENSG00000127540	145.268864237913	heart
ENSG00000170037	5.19124152078044	heart
ENSG00000175745	0.901231128889391	heart
ENSG00000174953	2.97231915148898	heart
ENSG00000165282	3.88886166471579	heart
ENSG00000119725	5.32957174749936	heart
ENSG00000161381	5.27834686622962	heart
ENSG00000189046	5.69201319469918	heart
ENSG00000145337	21.6667654798595	heart
ENSG00000142347	3.02446325942274	heart
ENSG00000099954	1.70649649762518	heart
ENSG00000064999	8.43647682109517	heart
ENSG00000172216	33.6014170034144	heart
ENSG00000141448	13.5183747922698	heart
ENSG00000213762	3.7400933601696	heart
ENSG00000077380	6.48666147566893	heart
ENSG00000128268	1.7388154743499	heart
ENSG00000148702	21.8379197830433	heart
ENSG00000130741	9.12002041283365	heart
ENSG00000144228	1.47236102156356	heart
ENSG00000211455	4.21668948978131	heart
ENSG00000129538	117.588626459201	heart
ENSG00000155256	6.12283068100109	heart
ENSG00000166411	35.0167314855979	heart
ENSG00000078808	65.935431847719	heart
ENSG00000103510	18.5447228142175	heart
ENSG00000109618	0.640989628392109	heart
ENSG00000185344	2.236567840115	heart
ENSG00000126768	39.94969774727	heart
ENSG00000185278	0.696997349223401	heart
ENSG00000088256	33.4588208488322	heart
ENSG00000119411	1.37349161223119	heart
ENSG00000120784	0.62901279399136	heart
ENSG00000139998	15.7057319808819	heart
ENSG00000088812	6.66210811591889	heart
ENSG00000164136	0.743032706780234	heart
ENSG00000087250	4.60673022283643	heart
ENSG00000165195	0.79488565624914	heart
ENSG00000066583	22.8250154859299	heart
ENSG00000055332	2.0967326555032	heart
ENSG00000073350	1.47707127374839	heart
ENSG00000106605	18.8459788845753	heart
ENSG00000121769	1006.81561872621	heart
ENSG00000148358	7.85673949725595	heart
ENSG00000149634	2.09838621070071	heart
ENSG00000117091	0.674900315682003	heart
ENSG00000162148	1.18187132135426	heart
ENSG00000177732	6.69153611667662	heart
ENSG00000149428	29.4792395154363	heart
ENSG00000168004	1.33647565203041	heart
ENSG00000143093	7.2291411973662	heart
ENSG00000084754	91.506964161192	heart
ENSG00000136381	2.33413619434045	heart
ENSG00000138035	2.46126699547185	heart
ENSG00000121797	1.03292655528368	heart
ENSG00000115207	4.471970811502	heart
ENSG00000164808	5.38225579562035	heart
ENSG00000143379	3.36570172830612	heart
ENSG00000103540	1.1955516441712	heart
ENSG00000186354	1.11183577132276	heart
ENSG00000113384	14.3946253005502	heart
ENSG00000125870	4.80821955443058	heart
ENSG00000136261	47.8769310617238	heart
ENSG00000143970	1.97869863073734	heart
ENSG00000141101	9.53710014990248	heart
ENSG00000134571	614.666024132171	heart
ENSG00000169727	23.9040274706032	heart
ENSG00000123143	60.9078155447249	heart
ENSG00000066056	19.2887378328272	heart
ENSG00000135929	9.78764730410957	heart
ENSG00000164403	2.94953029962144	heart
ENSG00000105426	13.2196288710867	heart
ENSG00000138593	3.70795969662215	heart
ENSG00000139163	1.42619093031841	heart
ENSG00000143632	991.184490159425	heart
ENSG00000242265	0.729102920146112	heart
ENSG00000135521	6.00745869702686	heart
ENSG00000120992	3.22467791635335	heart
ENSG00000122728	1.25372224351904	heart
ENSG00000101445	1.18023375511392	heart
ENSG00000147789	2.96865103790393	heart
ENSG00000106852	1.94368858450785	heart
ENSG00000149564	37.6355244620237	heart
ENSG00000108423	1.44682897704858	heart
ENSG00000079950	6.57313839561362	heart
ENSG00000114648	7.35133477201864	heart
ENSG00000120162	0.538113646594506	heart
ENSG00000124491	18.0624552089363	heart
ENSG00000163513	44.4854038760117	heart
ENSG00000168734	52.1955332819684	heart
ENSG00000110917	31.3347575246063	heart
ENSG00000146376	0.685641596414925	heart
ENSG00000117013	1.1133087964251	heart
ENSG00000198932	2.22038316927795	heart
ENSG00000105281	10.6369309410272	heart
ENSG00000104833	2.33856350561105	heart
ENSG00000103429	7.9635748155575	heart
ENSG00000130309	25.4709990489574	heart
ENSG00000106479	3.33826575565647	heart
ENSG00000120915	8.35334365979674	heart
ENSG00000068305	15.9391602226562	heart
ENSG00000240682	3.97114574679206	heart
ENSG00000103876	11.6948973150719	heart
ENSG00000186001	2.59813710147664	heart
ENSG00000241878	6.3201554223725	heart
ENSG00000167701	39.2083054948269	heart
ENSG00000100104	6.76618281378333	heart
ENSG00000167925	6.19804564234348	heart
ENSG00000180891	17.3165097346093	heart
ENSG00000140104	1.0367217403067	heart
ENSG00000132463	8.35579419922902	heart
ENSG00000164953	1.78994721642621	heart
ENSG00000204673	10.4727626114966	heart
ENSG00000156587	22.0178528868052	heart
ENSG00000177628	4.52256023786139	heart
ENSG00000184432	17.336530465192	heart
ENSG00000174059	26.6190735768628	heart
ENSG00000108797	4.87297807037967	heart
ENSG00000169976	69.7440030008385	heart
ENSG00000173141	15.7272466764008	heart
ENSG00000082196	0.837739177073187	heart
ENSG00000167840	1.73536619810357	heart
ENSG00000186812	2.73227742111258	heart
ENSG00000166228	63.6882204408434	heart
ENSG00000185477	0.990991261203757	heart
ENSG00000173812	117.690732194608	heart
ENSG00000197852	5.10273696366368	heart
ENSG00000169609	1.73246609973855	heart
ENSG00000143570	22.8851052085045	heart
ENSG00000175395	3.19841575358032	heart
ENSG00000119922	1.46334157137493	heart
ENSG00000115239	1.4519243856039	heart
ENSG00000176871	21.3979565917163	heart
ENSG00000172878	2.00178488352781	heart
ENSG00000114529	1.51889560580664	heart
ENSG00000005243	18.7092515926204	heart
ENSG00000085788	7.38591871349867	heart
ENSG00000116337	5.31664762727719	heart
ENSG00000164172	9.13288470818724	heart
ENSG00000140632	26.2588235737545	heart
ENSG00000160949	0.889213851968232	heart
ENSG00000101276	1.47678805184076	heart
ENSG00000182985	5.21329969412233	heart
ENSG00000144231	6.7712816860028	heart
ENSG00000173581	8.15721407210806	heart
ENSG00000166451	3.35272067578164	heart
ENSG00000172009	14.0100740789979	heart
ENSG00000122870	1.78199034191964	heart
ENSG00000127124	0.830548133660748	heart
ENSG00000099797	24.7547566502365	heart
ENSG00000145476	3.14967040088043	heart
ENSG00000159131	4.23186739201768	heart
ENSG00000121897	4.62080740770869	heart
ENSG00000175550	60.9574347321388	heart
ENSG00000114126	3.14987829670024	heart
ENSG00000132300	7.84468651095631	heart
ENSG00000038532	4.67511421675329	heart
ENSG00000166478	3.34594167553836	heart
ENSG00000139131	3.17407498846671	heart
ENSG00000128394	0.56576117661936	heart
ENSG00000114423	5.90816898152638	heart
ENSG00000169184	1.7998711123578	heart
ENSG00000203772	1.33991363229773	heart
ENSG00000133678	2.26199764018401	heart
ENSG00000119396	10.74122691374	heart
ENSG00000162300	13.9301268720821	heart
ENSG00000137825	1.08270233777956	heart
ENSG00000125347	3.27921320202401	heart
ENSG00000123096	5.18350489998266	heart
ENSG00000175221	13.9533717009707	heart
ENSG00000128594	1.2832317857062	heart
ENSG00000114354	20.8548905105348	heart
ENSG00000133424	20.2236906775789	heart
ENSG00000127415	5.73171483206893	heart
ENSG00000172775	10.6146940847429	heart
ENSG00000144959	6.00568245438714	heart
ENSG00000174720	8.06562800981661	heart
ENSG00000152990	6.38286733812729	heart
ENSG00000164366	7.85493941823862	heart
ENSG00000167460	26.4447226939683	heart
ENSG00000012048	0.550867668514851	heart
ENSG00000164815	1.52614562051411	heart
ENSG00000161021	4.98520451837695	heart
ENSG00000171940	1.57973948357007	heart
ENSG00000138448	13.7744572038034	heart
ENSG00000108788	21.1922693145252	heart
ENSG00000151240	7.01384872416807	heart
ENSG00000185614	1.93888519366986	heart
ENSG00000189058	182.240757810742	heart
ENSG00000167528	2.85500199798172	heart
ENSG00000171202	19.3746002795096	heart
ENSG00000167657	42.1276253603153	heart
ENSG00000084693	6.36901756662298	heart
ENSG00000159445	3.55226324864085	heart
ENSG00000147533	7.26611283239545	heart
ENSG00000105854	8.59441605360521	heart
ENSG00000107929	8.97593275502488	heart
ENSG00000100221	8.47601789009499	heart
ENSG00000156639	23.1654022193015	heart
ENSG00000132773	2.16146022151629	heart
ENSG00000147257	3.06081744461158	heart
ENSG00000159166	0.51184987798201	heart
ENSG00000198746	4.10136967245179	heart
ENSG00000127774	30.0680303313833	heart
ENSG00000182154	156.331312627325	heart
ENSG00000171992	112.312847605758	heart
ENSG00000184922	5.42707491220751	heart
ENSG00000103194	12.4511402793151	heart
ENSG00000043591	26.274405557927	heart
ENSG00000206483	1.17343994926705	heart
ENSG00000100197	0.618522771326389	heart
ENSG00000161013	27.2327636428818	heart
ENSG00000148297	4.09884455323465	heart
ENSG00000132613	26.3556105096938	heart
ENSG00000135211	2.67918210710136	heart
ENSG00000110400	5.36221993873734	heart
ENSG00000182566	1.93859249303473	heart
ENSG00000183873	22.8493383888729	heart
ENSG00000124279	0.807954570113879	heart
ENSG00000213139	1.43416677731152	heart
ENSG00000132274	4.90087093213803	heart
ENSG00000112033	10.6930725750122	heart
ENSG00000165478	0.719290422876954	heart
ENSG00000165868	4.06658790989118	heart
ENSG00000069535	48.8011427302143	heart
ENSG00000143164	37.4012794344341	heart
ENSG00000174748	37.7364527544358	heart
ENSG00000113194	5.08193714558884	heart
ENSG00000204228	13.8640732227583	heart
ENSG00000135482	3.52075577823785	heart
ENSG00000144028	21.0488260570357	heart
ENSG00000125447	10.4245490645039	heart
ENSG00000242574	5.94154422901661	heart
ENSG00000176454	27.4718140967363	heart
ENSG00000073111	2.43683599301808	heart
ENSG00000151743	2.50288495466089	heart
ENSG00000168090	57.0164591222942	heart
ENSG00000103066	10.5797282605911	heart
ENSG00000070269	1.1023544117366	heart
ENSG00000145779	2.05452449209644	heart
ENSG00000120805	11.0531137987876	heart
ENSG00000185238	2.79776052378381	heart
ENSG00000003756	15.0088340737282	heart
ENSG00000115504	2.7789534458027	heart
ENSG00000188389	0.765816030780556	heart
ENSG00000162231	21.9311730927111	heart
ENSG00000070366	7.64486595641137	heart
ENSG00000110958	20.8495807198582	heart
ENSG00000138622	4.38662635801792	heart
ENSG00000118515	3.69053139248035	heart
ENSG00000204469	32.0172458201551	heart
ENSG00000144827	7.38645546680172	heart
ENSG00000066923	0.641401523057979	heart
ENSG00000114853	36.2752956760086	heart
ENSG00000179950	53.6129449539268	heart
ENSG00000223547	1.4778846187612	heart
ENSG00000187118	2.18932475193344	heart
ENSG00000106537	5.49291730600841	heart
ENSG00000162520	6.08015822156336	heart
ENSG00000242252	4.71777309001823	heart
ENSG00000131174	80.2883962055558	heart
ENSG00000173926	4.69459577790061	heart
ENSG00000198130	2.41414340965363	heart
ENSG00000140374	89.0897325243497	heart
ENSG00000187024	3.06069619921694	heart
ENSG00000122033	35.9980258095259	heart
ENSG00000100852	3.6919881029604	heart
ENSG00000105341	44.9872448515913	heart
ENSG00000184271	2.65032860341987	heart
ENSG00000104852	61.8116095900461	heart
ENSG00000143797	1.91587640354808	heart
ENSG00000183011	36.2115364883943	heart
ENSG00000129197	10.3180681678257	heart
ENSG00000173166	2.20913686962511	heart
ENSG00000158156	2.5245732671858	heart
ENSG00000119203	3.04165668255958	heart
ENSG00000232838	6.24517842767206	heart
ENSG00000126883	5.29708062979706	heart
ENSG00000151150	7.75694678443635	heart
ENSG00000133574	8.59753404835187	heart
ENSG00000180353	10.6583730702962	heart
ENSG00000005469	1.42141406025517	heart
ENSG00000173418	14.2038146839745	heart
ENSG00000137809	5.32642654977306	heart
ENSG00000156011	4.73402458038356	heart
ENSG00000161642	10.4832170795123	heart
ENSG00000145715	4.15717822933701	heart
ENSG00000165733	7.3474312743041	heart
ENSG00000154358	42.0719957354436	heart
ENSG00000130147	3.429955392947	heart
ENSG00000121579	9.1810583327076	heart
ENSG00000157870	6.59488740369471	heart
ENSG00000128342	1.47351039891659	heart
ENSG00000081791	16.0251480928432	heart
ENSG00000080031	0.584118507426865	heart
ENSG00000155506	25.2472574091732	heart
ENSG00000090612	1.05888874888366	heart
ENSG00000107295	0.568686332594103	heart
ENSG00000221968	39.2907911579281	heart
ENSG00000111846	3.76846631049033	heart
ENSG00000131055	14.8341112337866	heart
ENSG00000101639	1.68955002095546	heart
ENSG00000087448	2.11037256061387	heart
ENSG00000121774	20.0829732844356	heart
ENSG00000067606	6.56420864200081	heart
ENSG00000106246	8.84801364049327	heart
ENSG00000099625	0.770846201293621	heart
ENSG00000091483	56.618298552964	heart
ENSG00000002330	26.3448130455735	heart
ENSG00000172403	20.2077517378825	heart
ENSG00000135537	0.697584405353328	heart
ENSG00000137337	3.62800678500082	heart
ENSG00000150787	8.09182205910839	heart
ENSG00000132694	8.36560431674403	heart
ENSG00000174891	1.21385365238642	heart
ENSG00000224186	3.03206848409184	heart
ENSG00000115128	16.565104876644	heart
ENSG00000120278	2.28328438512291	heart
ENSG00000162775	1.9362761935213	heart
ENSG00000143387	4.16132694225728	heart
ENSG00000185339	11.5151584493254	heart
ENSG00000123131	14.6790675471944	heart
ENSG00000162434	19.0273317651011	heart
ENSG00000110090	11.8740413075456	heart
ENSG00000130382	23.3743069590074	heart
ENSG00000100626	42.2957299616606	heart
ENSG00000117748	7.21580264331684	heart
ENSG00000164620	1.09060551660007	heart
ENSG00000008838	20.5050197396001	heart
ENSG00000163933	2.3544258841719	heart
ENSG00000081320	0.806330854620278	heart
ENSG00000244734	153.643428275329	heart
ENSG00000136273	2.66583462929618	heart
ENSG00000110104	6.71614549050902	heart
ENSG00000134339	1.41893368777574	heart
ENSG00000075188	3.81893825588917	heart
ENSG00000128228	31.6726452455248	heart
ENSG00000235194	2.64159501566523	heart
ENSG00000111540	39.10550820519	heart
ENSG00000172915	2.21077462581435	heart
ENSG00000198542	3.87897165312062	heart
ENSG00000185043	47.118779207904	heart
ENSG00000157978	5.90407826298709	heart
ENSG00000147133	2.16031996155937	heart
ENSG00000134463	24.7115645969816	heart
ENSG00000139192	10.6287028378882	heart
ENSG00000214753	38.8536484199275	heart
ENSG00000136710	7.32634699730485	heart
ENSG00000167641	24.0274538427483	heart
ENSG00000033050	10.7087789211242	heart
ENSG00000099991	7.916248397769	heart
ENSG00000111275	140.756748942422	heart
ENSG00000089048	1.96499964602007	heart
ENSG00000140995	9.64573923054819	heart
ENSG00000129636	8.77889834287582	heart
ENSG00000113240	5.6144889737905	heart
ENSG00000198034	94.8332398830874	heart
ENSG00000101911	1.43796785748411	heart
ENSG00000179632	98.3152543029535	heart
ENSG00000120322	0.803754533169521	heart
ENSG00000162545	6.35768276598364	heart
ENSG00000111450	3.69184782824608	heart
ENSG00000131788	7.49804203772742	heart
ENSG00000189227	12.8031402768431	heart
ENSG00000182621	0.537814410170941	heart
ENSG00000146416	10.1746059203023	heart
ENSG00000196636	4.35543524755565	heart
ENSG00000135404	279.884288417	heart
ENSG00000023516	2.30710031061685	heart
ENSG00000137802	3.09376274590947	heart
ENSG00000111203	4.99165129029175	heart
ENSG00000023892	1.00851281404029	heart
ENSG00000101350	4.29018821943566	heart
ENSG00000145908	0.568957191368788	heart
ENSG00000170382	1.25689456111549	heart
ENSG00000116871	97.9728874847745	heart
ENSG00000149196	11.7170772856467	heart
ENSG00000143067	2.53086382265794	heart
ENSG00000106459	5.29229430695197	heart
ENSG00000025708	18.3829915551752	heart
ENSG00000168237	2.63239607175729	heart
ENSG00000171865	6.06055193935133	heart
ENSG00000142507	89.512154231712	heart
ENSG00000120318	9.16342994896882	heart
ENSG00000139508	3.78631264469868	heart
ENSG00000115568	4.10504745978997	heart
ENSG00000137221	5.8983011475186	heart
ENSG00000135679	2.24424474574777	heart
ENSG00000185761	8.08922781248713	heart
ENSG00000171174	3.48956668181038	heart
ENSG00000100027	2.68913970478494	heart
ENSG00000185800	16.8184130379944	heart
ENSG00000184058	0.502253422043797	heart
ENSG00000100151	11.0306478759397	heart
ENSG00000039319	1.98473182621815	heart
ENSG00000170417	15.7190006267415	heart
ENSG00000167862	17.5339826999926	heart
ENSG00000068394	11.9620799004982	heart
ENSG00000060339	5.29901834150904	heart
ENSG00000070423	15.4587753330168	heart
ENSG00000142657	26.8896332089834	heart
ENSG00000143028	9.20103293794451	heart
ENSG00000073331	0.803941529093414	heart
ENSG00000103248	2.99136684106278	heart
ENSG00000118898	5.49684540368166	heart
ENSG00000137509	16.0962786211038	heart
ENSG00000126767	8.75928775911452	heart
ENSG00000125971	37.5009773429833	heart
ENSG00000125089	3.21694296729803	heart
ENSG00000125827	16.529615113131	heart
ENSG00000130812	2.53882206284689	heart
ENSG00000089737	42.0378957067991	heart
ENSG00000107164	9.40143327880186	heart
ENSG00000159176	26.9382766634432	heart
ENSG00000163002	1.63425441957289	heart
ENSG00000173085	7.30312453434616	heart
ENSG00000136319	3.46239396437763	heart
ENSG00000227507	0.864415622198567	heart
ENSG00000100804	53.1490101954996	heart
ENSG00000113407	7.32626323172139	heart
ENSG00000146409	1.06272166672065	heart
ENSG00000102144	44.6154520615426	heart
ENSG00000108829	17.5260717822657	heart
ENSG00000159377	90.0284047507821	heart
ENSG00000108001	2.36205302266206	heart
ENSG00000184867	6.76838642471063	heart
ENSG00000164074	1.65237157831846	heart
ENSG00000166170	3.56024519532184	heart
ENSG00000104635	37.7434524992001	heart
ENSG00000162368	10.7983441189491	heart
ENSG00000010379	0.74924349800604	heart
ENSG00000072849	2.28200759484159	heart
ENSG00000148180	278.47861902354	heart
ENSG00000143816	2.51147933621065	heart
ENSG00000148606	2.9022732011002	heart
ENSG00000064300	13.443766616661	heart
ENSG00000180879	33.2635133973005	heart
ENSG00000136237	2.13141665134114	heart
ENSG00000152683	1.73931026366276	heart
ENSG00000143891	4.67363946166671	heart
ENSG00000115993	17.0338806691751	heart
ENSG00000186654	1.80691884237473	heart
ENSG00000214402	1.49044064673385	heart
ENSG00000127922	22.5188445262324	heart
ENSG00000120057	1.69372813547426	heart
ENSG00000164647	0.8377884516888	heart
ENSG00000183654	0.551719899059555	heart
ENSG00000139223	0.543781437289197	heart
ENSG00000128805	1.44513903524555	heart
ENSG00000094963	8.54333152934514	heart
ENSG00000173905	16.9869050136322	heart
ENSG00000147649	6.34994905326503	heart
ENSG00000181817	40.7243350911933	heart
ENSG00000214736	65.3556309859621	heart
ENSG00000153253	0.501145495109268	heart
ENSG00000169169	0.980428014975265	heart
ENSG00000144655	10.9431896420237	heart
ENSG00000198947	6.94722266066297	heart
ENSG00000005844	0.615232937048742	heart
ENSG00000160741	16.2967369110681	heart
ENSG00000112303	0.671022832920543	heart
ENSG00000109814	3.40854456227486	heart
ENSG00000105697	4.88407724283322	heart
ENSG00000124207	7.94951092999467	heart
ENSG00000087303	12.4499010000283	heart
ENSG00000125703	0.646346093428991	heart
ENSG00000184207	15.7925683331139	heart
ENSG00000241837	124.572389061622	heart
ENSG00000100503	2.4746420285678	heart
ENSG00000156381	88.0421878501592	heart
ENSG00000123684	2.65774373374228	heart
ENSG00000079150	2.32409209373429	heart
ENSG00000175198	10.9551293425685	heart
ENSG00000139625	5.00827982435743	heart
ENSG00000169718	31.1830580288783	heart
ENSG00000111674	11.0143776673872	heart
ENSG00000074582	13.4123804969419	heart
ENSG00000102870	7.15387336470725	heart
ENSG00000102710	5.13489287927702	heart
ENSG00000157119	0.561560688656181	heart
ENSG00000067113	22.0985534255999	heart
ENSG00000100528	13.677954552687	heart
ENSG00000131116	31.4113892602211	heart
ENSG00000119655	48.4099186921154	heart
ENSG00000177238	0.802795215405349	heart
ENSG00000120071	5.37774273818273	heart
ENSG00000006576	1.41598032095005	heart
ENSG00000172936	5.73825993905957	heart
ENSG00000078687	4.03751447998457	heart
ENSG00000133048	2.63370475785592	heart
ENSG00000214216	9.23623623412315	heart
ENSG00000070526	1.34624402050743	heart
ENSG00000113272	1.84098394172997	heart
ENSG00000189339	4.20965924708376	heart
ENSG00000102921	3.33088659398324	heart
ENSG00000170265	6.54423021483157	heart
ENSG00000180329	6.62070743361611	heart
ENSG00000176108	9.74962184342133	heart
ENSG00000112309	2.70822061649485	heart
ENSG00000047634	1.84279517317916	heart
ENSG00000126698	22.1782387507185	heart
ENSG00000092108	5.50962690011309	heart
ENSG00000072864	7.34292186428842	heart
ENSG00000088205	4.09632713312098	heart
ENSG00000140525	1.34140673999104	heart
ENSG00000133169	1.66546330422227	heart
ENSG00000142544	4.05852402613309	heart
ENSG00000154328	6.92016326947972	heart
ENSG00000097007	14.2514700565491	heart
ENSG00000138798	2.16488998034876	heart
ENSG00000132329	89.4971046685536	heart
ENSG00000136051	2.08223895213545	heart
ENSG00000147443	2.82003866000753	heart
ENSG00000048162	17.3806058031658	heart
ENSG00000168995	0.917375095029406	heart
ENSG00000145860	7.71756266720181	heart
ENSG00000172336	13.5009322118894	heart
ENSG00000036672	17.6364768925218	heart
ENSG00000164430	0.582475520359989	heart
ENSG00000123444	7.18902884125092	heart
ENSG00000101333	2.7775268439209	heart
ENSG00000182704	9.1660597563205	heart
ENSG00000011275	6.85287735084551	heart
ENSG00000143418	22.009292744253	heart
ENSG00000130703	8.15754316653339	heart
ENSG00000130827	7.39064627505293	heart
ENSG00000214026	26.01546438818	heart
ENSG00000140350	18.2686701922117	heart
ENSG00000108639	63.5719134907534	heart
ENSG00000142207	3.7534817235221	heart
ENSG00000138615	10.115396650977	heart
ENSG00000090020	7.61755034937665	heart
ENSG00000198856	8.14685993385418	heart
ENSG00000119820	3.04870750765816	heart
ENSG00000105866	0.611152011627605	heart
ENSG00000068971	10.8418257608052	heart
ENSG00000153487	2.39386261266809	heart
ENSG00000137817	12.8116143619216	heart
ENSG00000166473	0.626225157836674	heart
ENSG00000053770	3.9777604331853	heart
ENSG00000107560	1.21346555806187	heart
ENSG00000060138	132.811242907942	heart
ENSG00000162733	4.96795034895305	heart
ENSG00000137841	2.88813811454263	heart
ENSG00000107745	12.9051005765278	heart
ENSG00000162298	12.328961193742	heart
ENSG00000175564	0.576103726911794	heart
ENSG00000153976	1.04346765840553	heart
ENSG00000163596	0.531548126651146	heart
ENSG00000160087	11.5839453989817	heart
ENSG00000112343	1.76477762743441	heart
ENSG00000159251	910.6096282249	heart
ENSG00000205364	7.90942734908597	heart
ENSG00000144320	1.59253210718208	heart
ENSG00000115109	1.42413219527394	heart
ENSG00000146555	1.22428498980354	heart
ENSG00000170113	1.78240153787462	heart
ENSG00000171262	2.10415844150272	heart
ENSG00000204070	4.98803319176906	heart
ENSG00000070501	4.66715628016741	heart
ENSG00000154415	9.53617015252753	heart
ENSG00000079999	42.4877079554246	heart
ENSG00000123243	3.70325972447963	heart
ENSG00000175938	4.592137675317	heart
ENSG00000196642	20.0377062387391	heart
ENSG00000107902	5.71021041682084	heart
ENSG00000102547	4.30908272001042	heart
ENSG00000068724	3.98523839488399	heart
ENSG00000161544	42.5182994040704	heart
ENSG00000204568	41.8780178308262	heart
ENSG00000065534	3.34051826140674	heart
ENSG00000214022	34.9636517963208	heart
ENSG00000115307	33.8015645394207	heart
ENSG00000140682	10.0467927201167	heart
ENSG00000147894	1.64361922056122	heart
ENSG00000177675	1.39987938796055	heart
ENSG00000074071	47.6946658933106	heart
ENSG00000184014	27.0145319026126	heart
ENSG00000183570	0.670466882738055	heart
ENSG00000100288	16.9043170659409	heart
ENSG00000131828	75.2951240387434	heart
ENSG00000174804	8.92521484171125	heart
ENSG00000161960	49.2817524763598	heart
ENSG00000164944	3.62284083432839	heart
ENSG00000107036	2.28305792868065	heart
ENSG00000168101	25.8093336487623	heart
ENSG00000126970	0.976193230946658	heart
ENSG00000203896	5.30620178171393	heart
ENSG00000178904	0.597786475709943	heart
ENSG00000125651	23.4595454318595	heart
ENSG00000163482	2.07580370080602	heart
ENSG00000125378	5.21718457978399	heart
ENSG00000143952	2.13361792766612	heart
ENSG00000166164	3.68935366252478	heart
ENSG00000005801	1.29666875179832	heart
ENSG00000110455	3.80087146507078	heart
ENSG00000066926	5.34450835555737	heart
ENSG00000162227	5.18562635803006	heart
ENSG00000120265	30.2390715309237	heart
ENSG00000184838	1.87079452063768	heart
ENSG00000105516	2.45205812875147	heart
ENSG00000090975	9.19998688014398	heart
ENSG00000178568	0.578948043390553	heart
ENSG00000203740	0.532157582213521	heart
ENSG00000157103	1.07103883810894	heart
ENSG00000185085	6.11622583728797	heart
ENSG00000113810	1.60610920211955	heart
ENSG00000144909	2.9671548316618	heart
ENSG00000143321	49.5158378240721	heart
ENSG00000005889	1.99726520085235	heart
ENSG00000143995	7.69042054605145	heart
ENSG00000196715	4.00150877601344	heart
ENSG00000119718	12.0987762142111	heart
ENSG00000102738	7.5938413725654	heart
ENSG00000077238	11.4118873372694	heart
ENSG00000064652	2.07526534182871	heart
ENSG00000155621	0.85444135943475	heart
ENSG00000105137	10.3616968487775	heart
ENSG00000168209	68.0568147040147	heart
ENSG00000198960	2.98977604632699	heart
ENSG00000166012	3.14677177334041	heart
ENSG00000124067	42.2711291243614	heart
ENSG00000164466	4.03053376119599	heart
ENSG00000197728	1.95060575842346	heart
ENSG00000105357	36.187835984378	heart
ENSG00000165392	0.821771912486084	heart
ENSG00000130038	0.894984422736942	heart
ENSG00000185164	7.95879213257414	heart
ENSG00000160678	416.525574742273	heart
ENSG00000129933	12.9213779818325	heart
ENSG00000134504	3.01323372468373	heart
ENSG00000147394	0.589424067597233	heart
ENSG00000063177	230.362554407087	heart
ENSG00000163904	3.07994491079926	heart
ENSG00000181090	7.23002380300855	heart
ENSG00000184860	0.562272371062454	heart
ENSG00000198794	1.55183916724316	heart
ENSG00000167178	1.21127981893856	heart
ENSG00000155660	16.633912675095	heart
ENSG00000160307	3.05539967985095	heart
ENSG00000167383	1.16532779591371	heart
ENSG00000198492	8.59399596576549	heart
ENSG00000133313	25.8406872691253	heart
ENSG00000166266	2.63837075402044	heart
ENSG00000143110	5.0911771828944	heart
ENSG00000101945	2.21846664922392	heart
ENSG00000108947	1.12756989698452	heart
ENSG00000130595	7.96119685062937	heart
ENSG00000126814	0.94456772219536	heart
ENSG00000076864	1.69360209170699	heart
ENSG00000106018	8.03646152591908	heart
ENSG00000069966	2.09854085275998	heart
ENSG00000129009	18.0130961245672	heart
ENSG00000179029	2.28098393804471	heart
ENSG00000119328	3.62101692756218	heart
ENSG00000102908	1.90885809729165	heart
ENSG00000128708	8.31511969888518	heart
ENSG00000090447	0.922628142931789	heart
ENSG00000135953	0.860367503722786	heart
ENSG00000121058	2.14831996758975	heart
ENSG00000157778	4.71699592762644	heart
ENSG00000121964	2.50239143646929	heart
ENSG00000197321	50.7544733134819	heart
ENSG00000009954	8.79150045817279	heart
ENSG00000083937	4.44775208480141	heart
ENSG00000018610	3.01735193285539	heart
ENSG00000138629	25.1217131520287	heart
ENSG00000131051	12.9823715085185	heart
ENSG00000159733	1.8732008755581	heart
ENSG00000181754	5.6923032884227	heart
ENSG00000115020	2.0428909751624	heart
ENSG00000130173	4.25321056529166	heart
ENSG00000151465	16.8263006715666	heart
ENSG00000058272	3.90308552138815	heart
ENSG00000068793	7.20278846431321	heart
ENSG00000175536	1.1023323929757	heart
ENSG00000102241	22.9375225200828	heart
ENSG00000165689	5.91886568533323	heart
ENSG00000122674	2.39510090499411	heart
ENSG00000221990	1.55081477720314	heart
ENSG00000112118	11.7771234924774	heart
ENSG00000177380	1.40704277243368	heart
ENSG00000120158	2.18236918171385	heart
ENSG00000134905	19.5819023127187	heart
ENSG00000105499	14.3202505680401	heart
ENSG00000198258	87.8490653397894	heart
ENSG00000139154	2.84991051103898	heart
ENSG00000102572	7.35526145990191	heart
ENSG00000011258	0.924085085752757	heart
ENSG00000204217	4.90529782555384	heart
ENSG00000125414	1.06193355898583	heart
ENSG00000139405	9.68749916253575	heart
ENSG00000113360	5.65546379681037	heart
ENSG00000138074	7.30451892792001	heart
ENSG00000039650	12.0779177496542	heart
ENSG00000153815	6.52298965851849	heart
ENSG00000134369	9.59897403478859	heart
ENSG00000185608	17.1154173836278	heart
ENSG00000178425	3.9459276885563	heart
ENSG00000213741	25.8987836561158	heart
ENSG00000213578	1.76628362945534	heart
ENSG00000174718	2.13888377732485	heart
ENSG00000128607	4.70091866580605	heart
ENSG00000104093	0.81590675084443	heart
ENSG00000197343	3.24711455224474	heart
ENSG00000077984	1.18780449147046	heart
ENSG00000087245	47.3772028448539	heart
ENSG00000133318	5.56431382950389	heart
ENSG00000132424	12.8322029639583	heart
ENSG00000182899	54.4817480422125	heart
ENSG00000139644	61.3212629782741	heart
ENSG00000123545	6.30580180161883	heart
ENSG00000133619	5.6625442836032	heart
ENSG00000148824	9.16109337514762	heart
ENSG00000107077	2.13690704503393	heart
ENSG00000213190	4.88159861221435	heart
ENSG00000165322	2.06550586112683	heart
ENSG00000158856	29.3356079527307	heart
ENSG00000123064	15.2538898513416	heart
ENSG00000038358	12.2832182162638	heart
ENSG00000124713	2.94372954027022	heart
ENSG00000184515	0.718461760879842	heart
ENSG00000082212	12.1774782275386	heart
ENSG00000116906	14.9780540249294	heart
ENSG00000137103	6.42978474753497	heart
ENSG00000013364	35.8144390005932	heart
ENSG00000163660	7.27505528264551	heart
ENSG00000162769	0.58182494501164	heart
ENSG00000160570	13.3709754796625	heart
ENSG00000205869	1.5465612407412	heart
ENSG00000140386	3.4517628966668	heart
ENSG00000178878	7.83464907169742	heart
ENSG00000141551	24.5146247451125	heart
ENSG00000130201	1.4362823903063	heart
ENSG00000143337	5.76180348939831	heart
ENSG00000163510	2.33835475529271	heart
ENSG00000196136	22.2140331922401	heart
ENSG00000054118	20.9859193972122	heart
ENSG00000128272	48.4545935350489	heart
ENSG00000063245	73.1676745776468	heart
ENSG00000204352	5.71163186546617	heart
ENSG00000055211	8.14610089821883	heart
ENSG00000197958	82.6519674421585	heart
ENSG00000213799	0.580450674502506	heart
ENSG00000132432	17.5192470730534	heart
ENSG00000086827	2.08519695325341	heart
ENSG00000184897	28.7599320107451	heart
ENSG00000166192	1.26651726425866	heart
ENSG00000114544	13.4346563573784	heart
ENSG00000112992	41.9568059617096	heart
ENSG00000139597	1.12147662431643	heart
ENSG00000196357	1.32787414645264	heart
ENSG00000138080	22.9174073332336	heart
ENSG00000106003	2.57897127112971	heart
ENSG00000131127	0.927122853456567	heart
ENSG00000126822	5.00982450790351	heart
ENSG00000198125	1791.66411997943	heart
ENSG00000100360	2.86054303358583	heart
ENSG00000174928	0.810351291125725	heart
ENSG00000154518	72.2655837510686	heart
ENSG00000110321	93.7008032299093	heart
ENSG00000153094	0.978440704462512	heart
ENSG00000100276	1.04958869201331	heart
ENSG00000080345	0.863363197621179	heart
ENSG00000134852	2.03678993950592	heart
ENSG00000189091	13.3107985875863	heart
ENSG00000137502	2.41280401601339	heart
ENSG00000106268	6.25743487599607	heart
ENSG00000129757	9.78945271703935	heart
ENSG00000184702	69.8101587851195	heart
ENSG00000176890	1.79885974340542	heart
ENSG00000183779	14.133012282337	heart
ENSG00000099203	23.6043978291891	heart
ENSG00000120696	1.64977365957504	heart
ENSG00000079102	2.15151195223721	heart
ENSG00000177105	24.8393223122588	heart
ENSG00000169136	12.4425555992283	heart
ENSG00000166793	0.896879911264024	heart
ENSG00000134901	1.3299581636232	heart
ENSG00000150961	4.48081660046417	heart
ENSG00000153767	1.20338392331033	heart
ENSG00000121104	4.24653661382103	heart
ENSG00000149927	2.90770162307427	heart
ENSG00000108963	15.4439903390906	heart
ENSG00000003147	5.65777074236062	heart
ENSG00000136891	2.0983572769219	heart
ENSG00000106069	0.775943569920788	heart
ENSG00000117298	24.4612707401385	heart
ENSG00000152022	5.50556924549452	heart
ENSG00000095917	0.602377810022883	heart
ENSG00000162999	0.522615771267349	heart
ENSG00000070718	3.43300403152226	heart
ENSG00000112576	21.6794743772545	heart
ENSG00000053900	2.66307480711345	heart
ENSG00000188997	3.7791127603437	heart
ENSG00000092847	4.57028228959159	heart
ENSG00000159479	7.84287767017326	heart
ENSG00000118640	8.95880336677834	heart
ENSG00000126264	5.85507115189795	heart
ENSG00000171097	6.46826965442965	heart
ENSG00000176678	0.531777861855572	heart
ENSG00000186462	1.85341428667762	heart
ENSG00000089818	4.75723205609142	heart
ENSG00000213694	5.54744736970691	heart
ENSG00000124496	0.69348780603917	heart
ENSG00000099256	1.37459416588697	heart
ENSG00000205542	97.6359851094169	heart
ENSG00000154144	5.4715660536907	heart
ENSG00000185551	11.6278337381353	heart
ENSG00000138018	1.64759783642241	heart
ENSG00000169288	5.40077304547504	heart
ENSG00000197157	35.006690647903	heart
ENSG00000101040	3.87164855874241	heart
ENSG00000197442	4.96046518825883	heart
ENSG00000130520	36.5327881429396	heart
ENSG00000147130	3.40560178302587	heart
ENSG00000198736	17.5482772216503	heart
ENSG00000126458	91.0603448045599	heart
ENSG00000136111	11.1498962259731	heart
ENSG00000155970	0.738977575134424	heart
ENSG00000118096	8.75497948703489	heart
ENSG00000182287	6.67070085930658	heart
ENSG00000137965	3.34677875495423	heart
ENSG00000128045	0.752071277041961	heart
ENSG00000125912	15.2194771664481	heart
ENSG00000050748	6.50002348744498	heart
ENSG00000164929	0.913870530091211	heart
ENSG00000153048	11.2765909445173	heart
ENSG00000170290	14.1953471581432	heart
ENSG00000122254	0.541116021700249	heart
ENSG00000177042	6.34283882789272	heart
ENSG00000170759	17.0785488635562	heart
ENSG00000185245	0.765830552014129	heart
ENSG00000188786	2.14368831270086	heart
ENSG00000182325	4.74152737276725	heart
ENSG00000221818	3.62816533607673	heart
ENSG00000133106	0.955595330237763	heart
ENSG00000158966	1.21763272882908	heart
ENSG00000105953	149.482758809696	heart
ENSG00000084676	7.07495415013023	heart
ENSG00000049883	3.02611688970312	heart
ENSG00000197982	15.2275903325622	heart
ENSG00000166477	3.14093497563687	heart
ENSG00000164023	1.39228133942991	heart
ENSG00000166685	14.2629711815816	heart
ENSG00000080200	3.46600132252517	heart
ENSG00000114631	2.16821918028763	heart
ENSG00000112357	4.65096608821308	heart
ENSG00000164967	26.289516793224	heart
ENSG00000143036	1.77181087468326	heart
ENSG00000099957	0.995750224330513	heart
ENSG00000144895	13.2437413503247	heart
ENSG00000103365	9.54548528018178	heart
ENSG00000084092	4.54426554044056	heart
ENSG00000167613	2.14267537384013	heart
ENSG00000085117	16.0596581676332	heart
ENSG00000110080	12.6763028525003	heart
ENSG00000123395	26.7873967549901	heart
ENSG00000171877	3.02601800171742	heart
ENSG00000101473	15.3033694105558	heart
ENSG00000206538	0.936917353686686	heart
ENSG00000132004	2.01735603975247	heart
ENSG00000166333	87.347004110359	heart
ENSG00000147166	37.7953992405301	heart
ENSG00000143554	5.68154208792049	heart
ENSG00000143013	9.39181018363713	heart
ENSG00000129103	18.3587372786198	heart
ENSG00000206503	168.433237720717	heart
ENSG00000012211	8.44148515918969	heart
ENSG00000198467	137.586374126043	heart
ENSG00000167114	12.7512707951696	heart
ENSG00000108091	3.25006096351976	heart
ENSG00000167645	17.7315681897732	heart
ENSG00000148225	3.90346634777969	heart
ENSG00000172379	1.32501565837761	heart
ENSG00000109339	0.710398304850258	heart
ENSG00000166833	3.76932118527997	heart
ENSG00000145147	2.12401958031359	heart
ENSG00000152422	0.788843194741529	heart
ENSG00000172301	27.3947842711623	heart
ENSG00000164344	1.02408627271472	heart
ENSG00000154133	13.0509326111617	heart
ENSG00000156265	0.547668237505408	heart
ENSG00000213999	8.82866393025434	heart
ENSG00000122477	18.5609988746098	heart
ENSG00000101342	3.256915895912	heart
ENSG00000172354	56.161383480228	heart
ENSG00000102003	1.33381181361769	heart
ENSG00000186660	9.72758370547231	heart
ENSG00000141141	1.27168610819684	heart
ENSG00000135473	9.87127246120728	heart
ENSG00000100731	5.02413869989035	heart
ENSG00000184990	47.7060027319025	heart
ENSG00000198677	6.79563903640206	heart
ENSG00000129474	2.20269940107719	heart
ENSG00000224877	40.7826354105939	heart
ENSG00000139651	4.72614495544931	heart
ENSG00000170745	2.27721231508375	heart
ENSG00000174306	4.3642590827675	heart
ENSG00000087842	3.58920090064305	heart
ENSG00000153786	13.4426109936656	heart
ENSG00000132535	7.87053924996746	heart
ENSG00000144283	9.10774125968831	heart
ENSG00000125611	4.49161375457208	heart
ENSG00000023191	83.2802805571291	heart
ENSG00000111802	5.20640850764102	heart
ENSG00000112320	7.18595811049881	heart
ENSG00000004961	12.2919905343606	heart
ENSG00000184886	0.865856349119904	heart
ENSG00000156171	5.68440583856047	heart
ENSG00000056972	1.59645411455701	heart
ENSG00000160818	10.6704228113359	heart
ENSG00000162642	5.02836071626593	heart
ENSG00000101440	9.23185061900683	heart
ENSG00000082397	2.71358479936643	heart
ENSG00000076053	3.26181729332979	heart
ENSG00000164900	0.649262806443764	heart
ENSG00000204209	9.46179891861525	heart
ENSG00000100938	10.6199298844859	heart
ENSG00000128641	4.14004058031186	heart
ENSG00000214413	1.88858339733939	heart
ENSG00000116885	2.35063265055031	heart
ENSG00000105771	7.1512587176089	heart
ENSG00000148943	1.2071081982709	heart
ENSG00000064205	7.15319129819445	heart
ENSG00000138134	0.536723138497886	heart
ENSG00000133111	1.00228326974959	heart
ENSG00000171885	2.43815156878489	heart
ENSG00000112667	22.929274132474	heart
ENSG00000204574	20.673664558918	heart
ENSG00000184916	13.8632745679083	heart
ENSG00000163113	4.36432921032788	heart
ENSG00000239839	0.898043798125671	heart
ENSG00000116132	6.84513722498096	heart
ENSG00000169375	4.32180900951611	heart
ENSG00000139437	5.1448137694283	heart
ENSG00000125733	52.8537032711216	heart
ENSG00000088247	16.2506177186873	heart
ENSG00000102024	9.32392717274202	heart
ENSG00000197451	37.9891152148718	heart
ENSG00000127955	1.55988949951649	heart
ENSG00000078403	4.43781310294134	heart
ENSG00000130779	12.6481860119606	heart
ENSG00000167658	599.179164002441	heart
ENSG00000011465	248.482532419864	heart
ENSG00000111142	9.23827603049325	heart
ENSG00000161904	9.82600486764869	heart
ENSG00000160602	0.712664579302605	heart
ENSG00000151006	1.51258793769989	heart
ENSG00000106524	5.68527514045117	heart
ENSG00000169083	3.00064931320525	heart
ENSG00000104879	1736.97391298289	heart
ENSG00000198752	23.4116334314871	heart
ENSG00000113721	33.2284379228559	heart
ENSG00000102309	3.35715639136964	heart
ENSG00000105509	0.506072557336091	heart
ENSG00000163947	2.69793087103877	heart
ENSG00000187535	2.9458641403871	heart
ENSG00000117643	3.71078458096904	heart
ENSG00000148400	10.0859764563849	heart
ENSG00000198832	24.2278981330505	heart
ENSG00000135637	1.01488088739066	heart
ENSG00000156853	2.31360152533402	heart
ENSG00000072135	8.18774852174762	heart
ENSG00000139289	4.7989546535567	heart
ENSG00000138709	1.59489544423263	heart
ENSG00000084463	20.1702677608586	heart
ENSG00000108443	2.36938549891629	heart
ENSG00000171311	9.07067792553873	heart
ENSG00000099219	4.65963675673472	heart
ENSG00000148484	9.45124539946447	heart
ENSG00000197361	1.47688080969022	heart
ENSG00000065518	51.8168835222125	heart
ENSG00000182472	1.94157031522239	heart
ENSG00000110172	3.29213133206553	heart
ENSG00000241058	2.24253332767519	heart
ENSG00000091482	96.4633807541447	heart
ENSG00000157827	2.30229493234718	heart
ENSG00000129450	1.35582182967362	heart
ENSG00000089597	44.0611374144574	heart
ENSG00000169499	6.11586848619168	heart
ENSG00000116983	0.622195473647562	heart
ENSG00000087157	10.2933223625658	heart
ENSG00000127328	1.17844481995077	heart
ENSG00000164615	6.3975833453975	heart
ENSG00000100068	1.71028078102965	heart
ENSG00000196150	1.04269312458184	heart
ENSG00000176973	31.8255324803621	heart
ENSG00000137486	7.93923945572088	heart
ENSG00000138686	1.080184970856	heart
ENSG00000115464	4.84784862788542	heart
ENSG00000196735	3.87127715942921	heart
ENSG00000159921	3.20652146807193	heart
ENSG00000105671	13.8243800289622	heart
ENSG00000164180	0.804128551737683	heart
ENSG00000174611	1.44040656769911	heart
ENSG00000126860	0.702220692581725	heart
ENSG00000068912	9.98550319419347	heart
ENSG00000181222	24.3677033796173	heart
ENSG00000133226	7.1626851211563	heart
ENSG00000183665	4.43737826060437	heart
ENSG00000160221	87.4953894342726	heart
ENSG00000132002	39.1921342317783	heart
ENSG00000166394	1.28186490862025	heart
ENSG00000203867	13.8856681390671	heart
ENSG00000143537	39.7643061954273	heart
ENSG00000115468	10.2158922990781	heart
ENSG00000116584	13.8634941470412	heart
ENSG00000241697	0.725746997851963	heart
ENSG00000159388	35.5127623064327	heart
ENSG00000169964	7.79163743344489	heart
ENSG00000136514	0.579984567397088	heart
ENSG00000164305	2.39649970233894	heart
ENSG00000065989	6.79913285298506	heart
ENSG00000173889	1.70381147330753	heart
ENSG00000026508	4.90770934832272	heart
ENSG00000174943	5.31366394207701	heart
ENSG00000163453	314.811889622238	heart
ENSG00000161203	101.827544970225	heart
ENSG00000031698	42.9951535065291	heart
ENSG00000080608	3.74743964209951	heart
ENSG00000119661	1.091336174656	heart
ENSG00000122484	0.867966082834153	heart
ENSG00000107438	134.329085835765	heart
ENSG00000108064	2.1178560603041	heart
ENSG00000075407	2.21922594915243	heart
ENSG00000128699	2.70455835513893	heart
ENSG00000149182	26.3047015405725	heart
ENSG00000186918	10.8204780243282	heart
ENSG00000197696	2.89415966198365	heart
ENSG00000165629	173.504992420424	heart
ENSG00000142875	2.16758384176148	heart
ENSG00000166147	10.9130563396535	heart
ENSG00000167186	6.64984019393929	heart
ENSG00000141524	20.5758717296554	heart
ENSG00000204381	1.73010704725409	heart
ENSG00000112078	5.6876871283832	heart
ENSG00000101966	2.30763440861188	heart
ENSG00000130150	1.10628381849124	heart
ENSG00000148459	1.062788014473	heart
ENSG00000125247	1.7181012238582	heart
ENSG00000197249	1.41909924505304	heart
ENSG00000187626	1.07139075222346	heart
ENSG00000139178	6.85597996343837	heart
ENSG00000178538	2.24264802921392	heart
ENSG00000215018	0.861400246295115	heart
ENSG00000175768	20.6333445112392	heart
ENSG00000135766	12.5968854775704	heart
ENSG00000102796	2.68040808890487	heart
ENSG00000074800	118.049927602476	heart
ENSG00000175054	1.14518900107571	heart
ENSG00000131711	11.9637058085314	heart
ENSG00000172428	18.0606756289496	heart
ENSG00000184428	3.62737342856992	heart
ENSG00000140365	15.4373998476005	heart
ENSG00000188004	2.1414207163308	heart
ENSG00000154803	8.00334463214677	heart
ENSG00000156467	38.2479212197002	heart
ENSG00000196498	35.2766040424342	heart
ENSG00000159023	3.85381669826219	heart
ENSG00000162009	13.3702808749482	heart
ENSG00000006638	1.96452332258879	heart
ENSG00000164051	3.70228490262982	heart
ENSG00000145649	0.603481622781219	heart
ENSG00000138835	10.6558654084049	heart
ENSG00000163053	0.539782588730434	heart
ENSG00000175505	1.22800613556281	heart
ENSG00000125731	0.534419011853507	heart
ENSG00000196776	4.35318072015544	heart
ENSG00000103197	16.1383199297155	heart
ENSG00000138613	1.4162255160446	heart
ENSG00000176155	1.55406978507815	heart
ENSG00000176148	1.94661474678202	heart
ENSG00000076716	3.48429220377012	heart
ENSG00000185305	1.45840434589729	heart
ENSG00000171608	1.39394543715229	heart
ENSG00000172890	10.3960028941294	heart
ENSG00000144747	2.35268694219133	heart
ENSG00000118523	14.5545609187419	heart
ENSG00000149091	7.55968697946777	heart
ENSG00000179912	14.6309002953639	heart
ENSG00000126217	8.05762537460808	heart
ENSG00000086062	23.9125503471031	heart
ENSG00000185862	1.25962573184488	heart
ENSG00000143801	8.6809156000023	heart
ENSG00000124222	9.72942903723253	heart
ENSG00000175854	8.14376591911648	heart
ENSG00000104626	1.06852110914634	heart
ENSG00000126709	32.8343134109599	heart
ENSG00000204514	1.58310894119081	heart
ENSG00000155545	1.45973395457078	heart
ENSG00000106682	38.774368929834	heart
ENSG00000111775	31.5869429981948	heart
ENSG00000168876	1.36772521877193	heart
ENSG00000152642	35.8026849569892	heart
ENSG00000155755	1.62528918261722	heart
ENSG00000156973	6.01974128425237	heart
ENSG00000109113	7.68340824499253	heart
ENSG00000064932	13.8039522920659	heart
ENSG00000100941	15.1527413448755	heart
ENSG00000170458	16.774207241968	heart
ENSG00000184005	0.767015741886206	heart
ENSG00000131115	2.38940931515313	heart
ENSG00000163618	1.19316367220614	heart
ENSG00000114209	3.65811805529596	heart
ENSG00000116661	4.9070789197556	heart
ENSG00000179085	33.6712976565953	heart
ENSG00000184110	4.74685627820978	heart
ENSG00000166482	39.4420952603306	heart
ENSG00000133816	16.2920523638636	heart
ENSG00000215271	2.84404432366454	heart
ENSG00000107521	9.52799872932253	heart
ENSG00000101104	1.35778243986201	heart
ENSG00000182749	1.96655130032878	heart
ENSG00000085231	11.9550790968038	heart
ENSG00000188760	3.09745088782156	heart
ENSG00000165271	6.92342774539198	heart
ENSG00000160214	5.0280061592077	heart
ENSG00000157502	1.15548427381341	heart
ENSG00000220205	36.9619925524751	heart
ENSG00000114812	1.04167564792794	heart
ENSG00000197894	22.9005025487408	heart
ENSG00000141994	7.67808039080363	heart
ENSG00000176946	27.7548561117767	heart
ENSG00000177606	59.9681512698749	heart
ENSG00000014641	151.206476800071	heart
ENSG00000164162	1.33334194303458	heart
ENSG00000171109	3.53664222565961	heart
ENSG00000118004	5.57670300780787	heart
ENSG00000117461	9.5415616826552	heart
ENSG00000149806	225.844807028072	heart
ENSG00000108509	16.4323901218446	heart
ENSG00000160294	11.0179937018708	heart
ENSG00000165801	8.52221507529787	heart
ENSG00000104219	1.17778442647506	heart
ENSG00000143889	2.33415940074963	heart
ENSG00000100412	263.126610057573	heart
ENSG00000136457	0.655181682199522	heart
ENSG00000145569	0.500034488701519	heart
ENSG00000103489	0.747166368243528	heart
ENSG00000166341	5.3695030374564	heart
ENSG00000005100	2.43241340421243	heart
ENSG00000181652	4.49844035384989	heart
ENSG00000198218	9.90314103945699	heart
ENSG00000132825	2.27858029569039	heart
ENSG00000112306	119.621543845039	heart
ENSG00000141219	4.83375730074588	heart
ENSG00000071889	39.3164153166012	heart
ENSG00000171806	1.20430648390502	heart
ENSG00000143977	3.94052692233357	heart
ENSG00000174669	9.46331763267613	heart
ENSG00000147382	18.3333562770375	heart
ENSG00000154153	19.3100593474309	heart
ENSG00000181788	8.53285729570785	heart
ENSG00000141314	0.66762014950625	heart
ENSG00000136699	20.2325635269063	heart
ENSG00000147642	1.05230723787816	heart
ENSG00000224389	0.988849242748029	heart
ENSG00000164323	1.80663280456513	heart
ENSG00000176410	14.6124282095583	heart
ENSG00000171045	1.87971994037225	heart
ENSG00000187498	36.7184060637989	heart
ENSG00000186230	0.587925965591395	heart
ENSG00000164332	2.94578123129293	heart
ENSG00000180357	3.38563186032451	heart
ENSG00000126749	17.7150597723278	heart
ENSG00000163807	2.6669129406116	heart
ENSG00000187735	1.59730218354848	heart
ENSG00000170275	28.9551526853171	heart
ENSG00000170525	7.86134348062513	heart
ENSG00000239388	1.99606218511887	heart
ENSG00000213965	3.82786920369992	heart
ENSG00000158615	4.35424047934345	heart
ENSG00000198182	1.85380100062611	heart
ENSG00000142541	87.4645457785002	heart
ENSG00000111679	3.64959470136785	heart
ENSG00000124529	0.544954937252315	heart
ENSG00000152207	1.54970539208464	heart
ENSG00000076067	3.27329403139554	heart
ENSG00000134240	0.752702426960788	heart
ENSG00000155729	2.8121505901546	heart
ENSG00000120913	2.92379996227405	heart
ENSG00000136709	3.09686088939634	heart
ENSG00000234127	8.70830927344744	heart
ENSG00000054392	0.872954872874817	heart
ENSG00000170385	1.70348593714263	heart
ENSG00000165113	2.77551624159407	heart
ENSG00000127481	8.9578593933062	heart
ENSG00000107362	1.4721026010831	heart
ENSG00000163468	37.7819826141317	heart
ENSG00000106261	3.29396416846831	heart
ENSG00000183828	10.6427909162946	heart
ENSG00000143756	2.1432443450798	heart
ENSG00000172795	0.801138329820501	heart
ENSG00000138829	2.15447651385205	heart
ENSG00000119231	2.81291685364279	heart
ENSG00000115392	3.49164932468007	heart
ENSG00000182220	11.57089439358	heart
ENSG00000113282	12.741088482561	heart
ENSG00000215375	5.4108803805963	heart
ENSG00000174109	6.07801476981934	heart
ENSG00000183647	0.707989666427874	heart
ENSG00000157020	17.4969543330486	heart
ENSG00000178814	27.0628849701697	heart
ENSG00000148411	11.5784508163486	heart
ENSG00000164219	1.48670849116087	heart
ENSG00000196724	1.36148321288686	heart
ENSG00000002016	2.57212117986208	heart
ENSG00000167136	41.6220191590438	heart
ENSG00000183484	0.676285921868121	heart
ENSG00000124571	4.16256679908447	heart
ENSG00000132334	3.44646230720876	heart
ENSG00000174405	1.77738987335739	heart
ENSG00000108278	6.96664946249382	heart
ENSG00000099940	6.36756253204437	heart
ENSG00000116044	10.0018180186304	heart
ENSG00000182134	0.892184676954393	heart
ENSG00000169180	9.61007506469623	heart
ENSG00000169895	3.55523456735554	heart
ENSG00000196704	14.7160859899003	heart
ENSG00000159173	7.48274434398089	heart
ENSG00000213123	2.95245750859975	heart
ENSG00000063978	11.4619527740442	heart
ENSG00000141756	12.9350535311515	heart
ENSG00000133985	0.509321093541458	heart
ENSG00000169220	2.04700329818167	heart
ENSG00000185052	0.740709652859882	heart
ENSG00000213639	31.3228377709997	heart
ENSG00000198093	1.54407868280374	heart
ENSG00000140299	5.27343867981282	heart
ENSG00000178074	1.88988363058765	heart
ENSG00000169682	14.2306999959406	heart
ENSG00000123992	25.5817962404746	heart
ENSG00000107130	2.53883112278206	heart
ENSG00000170734	1.492643982438	heart
ENSG00000170604	13.3514765370754	heart
ENSG00000052795	7.74637860087461	heart
ENSG00000067829	53.1537120133621	heart
ENSG00000084652	8.72965928559231	heart
ENSG00000173486	47.4241896890325	heart
ENSG00000166295	61.7794372306485	heart
ENSG00000090432	17.7064050663091	heart
ENSG00000120949	0.555329629337443	heart
ENSG00000167037	1.43431314796666	heart
ENSG00000147573	10.1736135449337	heart
ENSG00000103145	36.002878654807	heart
ENSG00000126243	4.39071876304486	heart
ENSG00000182463	1.27182603538655	heart
ENSG00000078668	72.0815515040484	heart
ENSG00000103044	2.33834564936455	heart
ENSG00000197776	1.19194103877846	heart
ENSG00000095059	29.9188745099128	heart
ENSG00000188493	3.75171462028236	heart
ENSG00000184584	24.9619733454093	heart
ENSG00000247626	2.74298581595057	heart
ENSG00000118961	1.17178267800591	heart
ENSG00000158246	10.1301053116347	heart
ENSG00000157538	7.14413416003985	heart
ENSG00000119699	8.70644067921129	heart
ENSG00000167881	23.2817551222892	heart
ENSG00000102265	61.7670121494214	heart
ENSG00000113108	6.30509467475951	heart
ENSG00000104490	2.54495606982977	heart
ENSG00000130726	51.2294683771856	heart
ENSG00000105393	39.4914292127001	heart
ENSG00000175265	1.43039408559257	heart
ENSG00000196263	1.24621695460061	heart
ENSG00000100281	1.82602806350644	heart
ENSG00000120149	0.698271910483033	heart
ENSG00000114993	6.01404525996568	heart
ENSG00000010292	3.03193204630831	heart
ENSG00000108021	3.26152938627601	heart
ENSG00000127980	2.74095284735938	heart
ENSG00000135316	6.7119020496865	heart
ENSG00000168575	28.3349360989852	heart
ENSG00000151929	62.5784365842541	heart
ENSG00000179044	2.48107084379021	heart
ENSG00000163374	11.2901375302198	heart
ENSG00000163827	25.8055078308426	heart
ENSG00000185163	4.14471887351816	heart
ENSG00000134375	20.3074889168502	heart
ENSG00000110092	26.9422742250498	heart
ENSG00000104331	7.31866865548684	heart
ENSG00000104774	15.7405233236326	heart
ENSG00000102699	4.57416236177506	heart
ENSG00000137404	2.87817288086378	heart
ENSG00000163346	28.6850149199621	heart
ENSG00000105669	81.9377152720128	heart
ENSG00000110330	5.42017444782675	heart
ENSG00000186350	33.0009259538837	heart
ENSG00000177181	5.68232173961138	heart
ENSG00000156232	2.49209060790306	heart
ENSG00000055118	32.731884376077	heart
ENSG00000063660	74.6665057442829	heart
ENSG00000136444	18.350048190228	heart
ENSG00000096968	1.85822398716688	heart
ENSG00000085644	8.24287391884721	heart
ENSG00000196391	0.892999833372003	heart
ENSG00000164284	1.20446224360819	heart
ENSG00000134569	4.99543232952619	heart
ENSG00000129351	25.2240656749394	heart
ENSG00000186204	0.914972176490035	heart
ENSG00000151693	3.04197993139505	heart
ENSG00000125846	4.28602339222532	heart
ENSG00000185215	18.9324683325017	heart
ENSG00000066855	1.94957956666681	heart
ENSG00000177954	1.828290972787	heart
ENSG00000034533	2.04498543992177	heart
ENSG00000136158	10.9959066296645	heart
ENSG00000171497	9.27257867177746	heart
ENSG00000032389	3.40538793506226	heart
ENSG00000147604	4.30697350209464	heart
ENSG00000176624	2.98033961159258	heart
ENSG00000103245	13.0433143728626	heart
ENSG00000124251	0.6636871029716	heart
ENSG00000125352	5.6759662836845	heart
ENSG00000070087	11.5494014554094	heart
ENSG00000158526	31.5498042078762	heart
ENSG00000171860	2.66140783492634	heart
ENSG00000167535	2.68320431914606	heart
ENSG00000185482	0.924638781428533	heart
ENSG00000103363	88.5235718222095	heart
ENSG00000137720	2.66539509142637	heart
ENSG00000104881	49.2718145663209	heart
ENSG00000164751	2.85424964746108	heart
ENSG00000145685	2.62817074270447	heart
ENSG00000087085	0.731001373477886	heart
ENSG00000167118	17.7363204983145	heart
ENSG00000171425	5.41748740985732	heart
ENSG00000147274	15.9293389902849	heart
ENSG00000138100	124.041313029933	heart
ENSG00000186951	7.22539412882165	heart
ENSG00000167984	0.517982563460802	heart
ENSG00000164091	21.2724042103065	heart
ENSG00000153339	3.23523100205355	heart
ENSG00000111341	230.001061507547	heart
ENSG00000103550	2.41578386201737	heart
ENSG00000083896	6.95016715474671	heart
ENSG00000160062	0.761957202600183	heart
ENSG00000131375	3.25562012373571	heart
ENSG00000147155	12.5389149894971	heart
ENSG00000130005	46.0743356612275	heart
ENSG00000141646	5.43062362096684	heart
ENSG00000170190	6.46556370502906	heart
ENSG00000010803	15.8691168279758	heart
ENSG00000186283	4.76898534323701	heart
ENSG00000182916	0.66811980351925	heart
ENSG00000084623	42.2028069593711	heart
ENSG00000139044	8.65163416886905	heart
ENSG00000242419	23.8330178275623	heart
ENSG00000196411	12.4921222373447	heart
ENSG00000170832	3.07221439184559	heart
ENSG00000119703	2.53097714147039	heart
ENSG00000213413	1.39586363696978	heart
ENSG00000125991	55.8781583490641	heart
ENSG00000116704	1.5281596952006	heart
ENSG00000073849	10.7799688950518	heart
ENSG00000184601	37.0700394529877	heart
ENSG00000164236	0.906448528455692	heart
ENSG00000048991	2.51823328839159	heart
ENSG00000096696	53.4093025631318	heart
ENSG00000161791	4.88770427168053	heart
ENSG00000102317	13.1018716310475	heart
ENSG00000180509	1.27484393659693	heart
ENSG00000184178	4.39489253532255	heart
ENSG00000204104	2.01725431744454	heart
ENSG00000075420	6.05855510226863	heart
ENSG00000180900	12.6593789092956	heart
ENSG00000147403	54.2094875224928	heart
ENSG00000086475	5.83494602992868	heart
ENSG00000164176	1.05267194910781	heart
ENSG00000144843	3.411538881546	heart
ENSG00000171812	0.843128130677839	heart
ENSG00000010310	1.21918141917332	heart
ENSG00000161016	553.341269655227	heart
ENSG00000114933	1.2328144809817	heart
ENSG00000111731	2.40562389116987	heart
ENSG00000100599	6.5826726049272	heart
ENSG00000152782	1.65176729987109	heart
ENSG00000171223	77.4954822216795	heart
ENSG00000140612	26.1318771873526	heart
ENSG00000163875	4.21686557968818	heart
ENSG00000162849	0.8815186847992	heart
ENSG00000116237	15.8877747681045	heart
ENSG00000167608	2.04600803739362	heart
ENSG00000108262	17.5782549889489	heart
ENSG00000116353	8.31720988436879	heart
ENSG00000169371	6.05074264725713	heart
ENSG00000106077	8.94466230075172	heart
ENSG00000158290	2.23731335073895	heart
ENSG00000136240	21.0989426658109	heart
ENSG00000168116	0.69718397887073	heart
ENSG00000213462	1.43394594352337	heart
ENSG00000151247	0.752434232046947	heart
ENSG00000188730	14.3358462455061	heart
ENSG00000167995	1.33441556189037	heart
ENSG00000155640	0.505227905988335	heart
ENSG00000215041	11.9331791957345	heart
ENSG00000119227	4.09943461974794	heart
ENSG00000168036	32.6780464371661	heart
ENSG00000066827	1.44540416667884	heart
ENSG00000123739	8.69209794109491	heart
ENSG00000160712	2.81647340292461	heart
ENSG00000146386	1.78847155946284	heart
ENSG00000168334	164.776675318046	heart
ENSG00000135723	7.96440998900626	heart
ENSG00000198732	1.05370941340209	heart
ENSG00000182013	1.57535601500542	heart
ENSG00000027847	10.8692129950816	heart
ENSG00000147421	1.82301255929589	heart
ENSG00000159212	0.970820079921569	heart
ENSG00000204524	0.785725713512275	heart
ENSG00000077454	13.6036438066408	heart
ENSG00000117139	1.67545970975592	heart
ENSG00000132478	6.07765033691908	heart
ENSG00000185019	2.07908746272169	heart
ENSG00000147586	19.4817266760615	heart
ENSG00000165233	8.41744385263926	heart
ENSG00000132842	2.90672180229054	heart
ENSG00000171792	1.46637182857439	heart
ENSG00000148362	14.5512389726442	heart
ENSG00000103342	7.67802276470271	heart
ENSG00000114395	4.14548567536953	heart
ENSG00000114902	19.0311698689283	heart
ENSG00000163463	62.9218139215556	heart
ENSG00000132294	4.88094735825439	heart
ENSG00000198791	6.31061303818221	heart
ENSG00000197461	8.6058834546724	heart
ENSG00000146232	2.01455864020056	heart
ENSG00000138678	11.0789625891551	heart
ENSG00000077721	10.4134492672245	heart
ENSG00000112769	10.0525145856076	heart
ENSG00000166579	10.6358082144898	heart
ENSG00000168288	16.6231183594073	heart
ENSG00000105290	6.75344483429261	heart
ENSG00000172339	1.84141453433058	heart
ENSG00000100227	17.1758415990354	heart
ENSG00000162377	5.25004680778362	heart
ENSG00000174233	38.1857156505053	heart
ENSG00000181392	1.58728119798229	heart
ENSG00000177054	1.35750904893965	heart
ENSG00000171385	3.95279507921569	heart
ENSG00000134644	12.9350535311515	heart
ENSG00000183520	5.1722442650022	heart
ENSG00000176994	2.33431761943318	heart
ENSG00000115091	8.83868938079747	heart
ENSG00000187486	8.59739406744578	heart
ENSG00000171451	0.633777537461612	heart
ENSG00000169242	14.3359214657856	heart
ENSG00000114383	18.5747121456195	heart
ENSG00000198121	3.67070699124016	heart
ENSG00000107758	9.44132091941078	heart
ENSG00000120690	4.69914275354498	heart
ENSG00000066322	25.9877001798004	heart
ENSG00000188917	4.33643006889329	heart
ENSG00000180815	2.17666940434629	heart
ENSG00000100926	13.7885741356221	heart
ENSG00000162065	3.27127694267485	heart
ENSG00000158560	6.93808653394618	heart
ENSG00000138279	34.0064353334085	heart
ENSG00000163687	0.571231723771956	heart
ENSG00000222047	0.918887297203716	heart
ENSG00000153561	12.7196371084022	heart
ENSG00000065526	6.55530074335262	heart
ENSG00000089022	6.50337575836206	heart
ENSG00000112562	11.2458515249731	heart
ENSG00000146963	17.1486143568032	heart
ENSG00000178026	3.63416988088189	heart
ENSG00000131725	1.54733591306526	heart
ENSG00000119509	1.62810450458755	heart
ENSG00000051596	2.27485949271235	kidney
ENSG00000135541	0.804548721165445	kidney
ENSG00000143376	8.59953797937439	kidney
ENSG00000172172	9.07442392401402	kidney
ENSG00000100218	3.57005268019823	kidney
ENSG00000132604	5.59141487973187	kidney
ENSG00000131724	10.6427986448654	kidney
ENSG00000112812	0.694501009708079	kidney
ENSG00000128595	8.19329786000311	kidney
ENSG00000136531	0.503009576635078	kidney
ENSG00000175220	22.2873494952989	kidney
ENSG00000168283	4.24473614658586	kidney
ENSG00000034510	245.786821570316	kidney
ENSG00000174684	21.5303553743678	kidney
ENSG00000131652	10.5636917952623	kidney
ENSG00000107185	8.36442565901317	kidney
ENSG00000119314	3.43192588669807	kidney
ENSG00000196652	2.38002324572534	kidney
ENSG00000100568	40.6175336252748	kidney
ENSG00000108468	8.31513028380342	kidney
ENSG00000130349	4.08069251216998	kidney
ENSG00000113163	2.94161365308268	kidney
ENSG00000155760	3.55336127497243	kidney
ENSG00000125266	5.75936554371458	kidney
ENSG00000107404	18.302999276041	kidney
ENSG00000105829	1.02061161056249	kidney
ENSG00000160111	4.86989097548155	kidney
ENSG00000169026	5.64748695786186	kidney
ENSG00000196220	1.88371830734798	kidney
ENSG00000131238	18.8596272100337	kidney
ENSG00000088451	1.01697824804398	kidney
ENSG00000099330	34.5320910845832	kidney
ENSG00000155792	16.8506380368396	kidney
ENSG00000101146	4.36213895092814	kidney
ENSG00000105053	20.26342793447	kidney
ENSG00000121671	19.2434372189589	kidney
ENSG00000100577	16.0556244642153	kidney
ENSG00000078114	3.13535923759013	kidney
ENSG00000181852	8.22509516313977	kidney
ENSG00000167553	28.6178848736989	kidney
ENSG00000082258	0.840462152336357	kidney
ENSG00000116062	3.37428567314073	kidney
ENSG00000186577	9.77050836556996	kidney
ENSG00000197943	14.3975456901054	kidney
ENSG00000154222	7.29162587866481	kidney
ENSG00000047315	8.34521450081634	kidney
ENSG00000186281	0.57341334857426	kidney
ENSG00000143217	1.27554206800157	kidney
ENSG00000115159	1.42788705260927	kidney
ENSG00000044115	64.6620107598982	kidney
ENSG00000088766	7.5265300407627	kidney
ENSG00000143457	4.29760531419219	kidney
ENSG00000132612	59.0306956987284	kidney
ENSG00000163481	6.99253089713162	kidney
ENSG00000145868	3.32748946221133	kidney
ENSG00000070669	2.4843989431915	kidney
ENSG00000178585	10.6958238214162	kidney
ENSG00000184730	0.695794706306842	kidney
ENSG00000077312	21.2364398461741	kidney
ENSG00000132275	2.48438905397813	kidney
ENSG00000204160	4.01741064146941	kidney
ENSG00000115310	30.6836175961726	kidney
ENSG00000119669	16.8838446522712	kidney
ENSG00000186063	0.923705543803957	kidney
ENSG00000180376	0.952868798251228	kidney
ENSG00000010319	10.3117478393237	kidney
ENSG00000241484	11.6152099145834	kidney
ENSG00000074356	3.89786693262536	kidney
ENSG00000007384	4.48238799937494	kidney
ENSG00000129559	73.4083052169902	kidney
ENSG00000148229	7.66394344816528	kidney
ENSG00000143545	40.500812918938	kidney
ENSG00000119688	12.0839299521581	kidney
ENSG00000149328	15.161507264319	kidney
ENSG00000204291	1.61772178201218	kidney
ENSG00000170989	5.69846523335882	kidney
ENSG00000108381	5.4066244406956	kidney
ENSG00000182118	5.24002770472536	kidney
ENSG00000139168	3.50549536563327	kidney
ENSG00000212864	12.4409456946613	kidney
ENSG00000124164	7.17169476421675	kidney
ENSG00000166974	2.61046972878879	kidney
ENSG00000140650	9.47335808287091	kidney
ENSG00000130856	0.611895537613943	kidney
ENSG00000162704	12.4953604386784	kidney
ENSG00000107566	4.87441918492451	kidney
ENSG00000145919	11.8160036769388	kidney
ENSG00000184792	1.72975740591124	kidney
ENSG00000151746	1.04710888726328	kidney
ENSG00000065613	3.71442170339226	kidney
ENSG00000163125	5.48476473729052	kidney
ENSG00000178665	0.962373334438183	kidney
ENSG00000168646	0.774955876606837	kidney
ENSG00000014914	7.05816399678263	kidney
ENSG00000113391	1.95509303385208	kidney
ENSG00000066135	7.47150060796677	kidney
ENSG00000151718	2.56332256829408	kidney
ENSG00000069849	15.1237847679776	kidney
ENSG00000141569	7.228539872961	kidney
ENSG00000135476	2.69746260779595	kidney
ENSG00000198380	4.38431313799163	kidney
ENSG00000011143	4.5008132777428	kidney
ENSG00000152904	3.55721854741965	kidney
ENSG00000115762	30.3054658458762	kidney
ENSG00000164035	9.49595976979884	kidney
ENSG00000129595	4.60585462798728	kidney
ENSG00000168918	2.08893451195007	kidney
ENSG00000136098	2.06052836793371	kidney
ENSG00000040933	1.76762669414614	kidney
ENSG00000115944	20.2832575561341	kidney
ENSG00000164896	32.4448366334689	kidney
ENSG00000158022	2.87317544722902	kidney
ENSG00000004864	8.40896934725898	kidney
ENSG00000151846	15.2931304846292	kidney
ENSG00000139613	16.7864991004037	kidney
ENSG00000047188	1.025262684533	kidney
ENSG00000092421	2.76616839437112	kidney
ENSG00000113580	1.86069484130782	kidney
ENSG00000187266	9.91768551763609	kidney
ENSG00000111652	30.2979252429258	kidney
ENSG00000158864	74.7794286162689	kidney
ENSG00000168268	14.4321691673675	kidney
ENSG00000166710	582.027127030807	kidney
ENSG00000078142	1.66998054853007	kidney
ENSG00000164066	0.587527661670416	kidney
ENSG00000139874	1.07282177636426	kidney
ENSG00000152049	1.01339754068618	kidney
ENSG00000079689	0.643990944403132	kidney
ENSG00000231925	32.7549821853368	kidney
ENSG00000131378	5.26815507397065	kidney
ENSG00000119714	0.509061349826616	kidney
ENSG00000133740	2.19622306437799	kidney
ENSG00000165655	10.0390397673904	kidney
ENSG00000125875	7.66126296740283	kidney
ENSG00000107165	0.868686225201674	kidney
ENSG00000101439	155.950445495499	kidney
ENSG00000163521	6.01635802667212	kidney
ENSG00000135090	3.42879829581597	kidney
ENSG00000158352	2.5869247185473	kidney
ENSG00000203722	0.620088372324016	kidney
ENSG00000138434	7.07612889447071	kidney
ENSG00000172531	68.6917333281745	kidney
ENSG00000166321	1.67409469319274	kidney
ENSG00000124588	75.6907543350684	kidney
ENSG00000076258	8.06148347636588	kidney
ENSG00000103855	7.44084825436363	kidney
ENSG00000157350	3.98301020982284	kidney
ENSG00000176986	19.6924079928658	kidney
ENSG00000197329	1.48074016049704	kidney
ENSG00000144824	3.24915651737124	kidney
ENSG00000197312	2.59214858646112	kidney
ENSG00000126107	16.8885750577554	kidney
ENSG00000172575	0.996105445651474	kidney
ENSG00000083099	0.932796917727198	kidney
ENSG00000180611	1.02374787320944	kidney
ENSG00000129472	3.79225393513618	kidney
ENSG00000135845	3.14984586196894	kidney
ENSG00000161526	12.8708400205404	kidney
ENSG00000165209	2.52642028193746	kidney
ENSG00000101255	1.00331486608293	kidney
ENSG00000116120	4.63282892017037	kidney
ENSG00000171735	2.53346158363731	kidney
ENSG00000078618	15.7404230800903	kidney
ENSG00000107262	26.6940372789511	kidney
ENSG00000089060	9.83071057609862	kidney
ENSG00000112996	2.20752998412325	kidney
ENSG00000164296	1.06938211418634	kidney
ENSG00000198715	38.3419789913157	kidney
ENSG00000180011	4.357521768852	kidney
ENSG00000163882	18.7569063606104	kidney
ENSG00000129353	54.9046417023083	kidney
ENSG00000135776	0.903700400631085	kidney
ENSG00000198860	2.84002014931017	kidney
ENSG00000165810	3.7426008552053	kidney
ENSG00000165792	13.8462501521838	kidney
ENSG00000187546	0.789798749779245	kidney
ENSG00000076356	1.97754276065802	kidney
ENSG00000117154	0.740054769795896	kidney
ENSG00000139697	2.72371324227931	kidney
ENSG00000204120	6.05898265987169	kidney
ENSG00000140511	0.667614587274489	kidney
ENSG00000180901	13.0908664952719	kidney
ENSG00000184857	6.65414974502448	kidney
ENSG00000138207	51.1199161780924	kidney
ENSG00000151881	0.530555880654625	kidney
ENSG00000205356	4.31571951394807	kidney
ENSG00000205089	1.71756365504133	kidney
ENSG00000105679	1.33271653330733	kidney
ENSG00000132383	9.14241952709646	kidney
ENSG00000129003	1.55386813006255	kidney
ENSG00000118271	1.6440238277837	kidney
ENSG00000166896	1.14404105086457	kidney
ENSG00000170482	33.0499867879573	kidney
ENSG00000111845	0.996357829804255	kidney
ENSG00000007944	6.22267817480238	kidney
ENSG00000164972	2.2287197286713	kidney
ENSG00000132744	108.89674019107	kidney
ENSG00000197530	16.2858004306222	kidney
ENSG00000171055	8.54073481215843	kidney
ENSG00000163221	0.630934626799629	kidney
ENSG00000118217	5.24755095593006	kidney
ENSG00000184056	4.88678049708145	kidney
ENSG00000154975	2.4865745381954	kidney
ENSG00000135698	1.33472663888879	kidney
ENSG00000147140	36.1956005184038	kidney
ENSG00000172724	2.43647611427676	kidney
ENSG00000151239	1.64923263675395	kidney
ENSG00000204531	2.22285430974273	kidney
ENSG00000087087	22.6995037971648	kidney
ENSG00000185716	0.914640624040017	kidney
ENSG00000187601	8.56030112248347	kidney
ENSG00000099999	3.96312750166114	kidney
ENSG00000085563	6.39435568063485	kidney
ENSG00000161091	49.4138816372292	kidney
ENSG00000108518	215.330951574358	kidney
ENSG00000215187	1.8238026132973	kidney
ENSG00000134453	5.97517482728348	kidney
ENSG00000004455	31.3943755289302	kidney
ENSG00000138964	0.641925150427831	kidney
ENSG00000215472	16.1879470255296	kidney
ENSG00000105136	1.61725905571314	kidney
ENSG00000167632	10.1320042232348	kidney
ENSG00000129480	0.722407995599598	kidney
ENSG00000160883	0.515341064215179	kidney
ENSG00000185950	1.27842141288147	kidney
ENSG00000213214	1.19344084263618	kidney
ENSG00000214046	11.9837481188827	kidney
ENSG00000172053	48.7344604972389	kidney
ENSG00000070371	1.17099751750451	kidney
ENSG00000006047	1.59863934887462	kidney
ENSG00000158079	0.695421729428933	kidney
ENSG00000177239	11.6909625095686	kidney
ENSG00000184012	23.1510349995997	kidney
ENSG00000077063	0.686100768204485	kidney
ENSG00000108691	5.86911934973489	kidney
ENSG00000170619	7.80602355069125	kidney
ENSG00000151632	0.811834223389615	kidney
ENSG00000131368	11.8031794268524	kidney
ENSG00000126259	0.911599909546038	kidney
ENSG00000013573	2.26340778120854	kidney
ENSG00000158578	0.649997423588481	kidney
ENSG00000124226	24.7712422838286	kidney
ENSG00000184677	3.40040311882924	kidney
ENSG00000204954	1.51124422164844	kidney
ENSG00000134107	26.792138645762	kidney
ENSG00000170540	32.492568825744	kidney
ENSG00000173918	6.27167511005839	kidney
ENSG00000197142	2.43218384240558	kidney
ENSG00000189077	45.6986630144618	kidney
ENSG00000239306	13.6244423467536	kidney
ENSG00000117697	1.29254347859068	kidney
ENSG00000072163	13.5717446872614	kidney
ENSG00000189221	40.9305980682191	kidney
ENSG00000106560	0.905600647863235	kidney
ENSG00000160785	19.8234336725073	kidney
ENSG00000196236	2.32933588458567	kidney
ENSG00000115616	1.15549139396861	kidney
ENSG00000104723	3.78832718109014	kidney
ENSG00000111667	23.4838069807828	kidney
ENSG00000163362	4.57452273483365	kidney
ENSG00000137656	4.40261882032376	kidney
ENSG00000105339	4.74369566073763	kidney
ENSG00000150526	1.17531219334471	kidney
ENSG00000204681	4.4072549525132	kidney
ENSG00000169991	4.15833483124217	kidney
ENSG00000155304	1.41878335942834	kidney
ENSG00000109390	23.6878527402121	kidney
ENSG00000143450	3.93026923039399	kidney
ENSG00000145536	2.06549138677064	kidney
ENSG00000145349	2.16079270147385	kidney
ENSG00000130962	0.936360937073377	kidney
ENSG00000130054	0.683339831421378	kidney
ENSG00000123091	9.98845187475706	kidney
ENSG00000091527	10.8872040590854	kidney
ENSG00000150760	5.66461189973189	kidney
ENSG00000198805	85.0864491557281	kidney
ENSG00000111671	6.46224893573161	kidney
ENSG00000157764	1.08367349945163	kidney
ENSG00000093072	2.3755839166298	kidney
ENSG00000115641	2.84969564867627	kidney
ENSG00000005955	8.92829918579231	kidney
ENSG00000132376	11.4126288885993	kidney
ENSG00000147168	1.32509778117129	kidney
ENSG00000105383	0.551609216928983	kidney
ENSG00000109220	2.88237826112434	kidney
ENSG00000165102	9.72868787215555	kidney
ENSG00000186792	1.36467238189243	kidney
ENSG00000141279	8.16544617582119	kidney
ENSG00000167695	1.9190031536977	kidney
ENSG00000187959	0.714893752419419	kidney
ENSG00000143190	1.08577157219432	kidney
ENSG00000145604	0.523442763220231	kidney
ENSG00000197557	0.843508724389397	kidney
ENSG00000182902	1.00355279488037	kidney
ENSG00000167081	2.07495362814981	kidney
ENSG00000183578	0.86967317484615	kidney
ENSG00000198818	7.1976015827736	kidney
ENSG00000143401	5.72206397335415	kidney
ENSG00000120658	0.584534211499815	kidney
ENSG00000119673	18.7548693292694	kidney
ENSG00000188343	2.72652093059505	kidney
ENSG00000087077	35.7893130731155	kidney
ENSG00000163026	1.09450434710918	kidney
ENSG00000240344	2.10086765291838	kidney
ENSG00000083844	1.07376163372434	kidney
ENSG00000172037	54.3345613475297	kidney
ENSG00000092850	1.70712214465591	kidney
ENSG00000136052	0.562083940075306	kidney
ENSG00000215305	11.3359495277526	kidney
ENSG00000174628	4.83874642129675	kidney
ENSG00000005194	11.517633130644	kidney
ENSG00000155906	8.88581953126281	kidney
ENSG00000145911	1.87743474634671	kidney
ENSG00000075891	24.1920646203011	kidney
ENSG00000169710	12.3941852512779	kidney
ENSG00000164761	2.37515530469049	kidney
ENSG00000146122	5.14618060637253	kidney
ENSG00000147119	1.79991911968276	kidney
ENSG00000079482	0.990893605851956	kidney
ENSG00000119917	4.26885341510511	kidney
ENSG00000138175	25.5325129208794	kidney
ENSG00000119950	4.3958586075948	kidney
ENSG00000205710	2.33539727112793	kidney
ENSG00000143633	1.03595887885926	kidney
ENSG00000065882	24.3966134705248	kidney
ENSG00000244486	4.20553821588318	kidney
ENSG00000198131	3.55328704470452	kidney
ENSG00000134198	0.936550005475017	kidney
ENSG00000125398	2.65852585118749	kidney
ENSG00000100156	0.51420751343757	kidney
ENSG00000112619	0.532470389703196	kidney
ENSG00000168615	4.95438417193156	kidney
ENSG00000089154	10.0620258554549	kidney
ENSG00000095370	4.71217662178747	kidney
ENSG00000197601	1.02657976113481	kidney
ENSG00000075624	706.460499493152	kidney
ENSG00000139291	5.73902458624022	kidney
ENSG00000168026	1.35129308700783	kidney
ENSG00000101670	1.67047561594454	kidney
ENSG00000182871	62.7982503734964	kidney
ENSG00000136732	25.115009514822	kidney
ENSG00000113648	21.5991496441608	kidney
ENSG00000241973	10.9479613019135	kidney
ENSG00000117475	0.917400817475793	kidney
ENSG00000240583	671.952477266428	kidney
ENSG00000166592	11.3402020109571	kidney
ENSG00000162390	43.724044399072	kidney
ENSG00000164543	1.27650590865185	kidney
ENSG00000166246	0.706995015845666	kidney
ENSG00000165272	121.356073489259	kidney
ENSG00000113328	16.242178028251	kidney
ENSG00000165807	0.728507292872766	kidney
ENSG00000181830	3.6516926990013	kidney
ENSG00000198924	0.806357714866324	kidney
ENSG00000144597	3.90228127519705	kidney
ENSG00000167601	4.82908962153508	kidney
ENSG00000198718	0.870870541198776	kidney
ENSG00000047644	2.85309762431545	kidney
ENSG00000137074	6.87690381215497	kidney
ENSG00000183111	5.307684402955	kidney
ENSG00000020577	2.7238728205179	kidney
ENSG00000115183	2.35470416201222	kidney
ENSG00000108256	2.34625884980925	kidney
ENSG00000137285	3.93434229125248	kidney
ENSG00000174227	4.48950625337526	kidney
ENSG00000176894	30.4477747418472	kidney
ENSG00000114107	1.60455730249553	kidney
ENSG00000101452	2.35856701746234	kidney
ENSG00000172935	8.33357025033242	kidney
ENSG00000100129	52.1597787514928	kidney
ENSG00000130177	10.2258648703372	kidney
ENSG00000111371	3.5812619320359	kidney
ENSG00000143157	3.65478847080311	kidney
ENSG00000169689	33.1035599932257	kidney
ENSG00000135968	1.39718327927221	kidney
ENSG00000114904	2.58910112897329	kidney
ENSG00000165914	6.48913954706908	kidney
ENSG00000196531	14.5499674488536	kidney
ENSG00000163295	1.35346936411203	kidney
ENSG00000014123	1.33934105659045	kidney
ENSG00000111344	4.83182267899654	kidney
ENSG00000166272	11.9411594815454	kidney
ENSG00000137462	1.63926398179961	kidney
ENSG00000130255	166.327554162315	kidney
ENSG00000126231	21.3249984216182	kidney
ENSG00000187145	26.6981219658713	kidney
ENSG00000175482	71.1962308380107	kidney
ENSG00000092531	5.32835724181822	kidney
ENSG00000109756	3.98322844591531	kidney
ENSG00000198890	5.96619733186688	kidney
ENSG00000121022	14.3209328025654	kidney
ENSG00000156042	1.10880735647746	kidney
ENSG00000167721	4.42976629940792	kidney
ENSG00000081760	7.85801344091002	kidney
ENSG00000204227	31.2734720822246	kidney
ENSG00000172340	18.5738394680485	kidney
ENSG00000130066	115.493263604906	kidney
ENSG00000101310	14.2802710599825	kidney
ENSG00000156858	12.3567861669364	kidney
ENSG00000103978	3.97740373779751	kidney
ENSG00000175556	0.815186385959331	kidney
ENSG00000126803	26.8952358338157	kidney
ENSG00000040199	0.817057155180188	kidney
ENSG00000114942	37.5650833774742	kidney
ENSG00000105640	32.5696011102088	kidney
ENSG00000109475	40.2832146998393	kidney
ENSG00000168118	5.48253282913571	kidney
ENSG00000175567	11.8386165115916	kidney
ENSG00000162896	69.8701002099378	kidney
ENSG00000197380	0.970814866739272	kidney
ENSG00000122705	81.7120591438711	kidney
ENSG00000188092	1.03591998638432	kidney
ENSG00000112655	4.46707317999015	kidney
ENSG00000213085	1.12118906294656	kidney
ENSG00000174903	85.7808295814114	kidney
ENSG00000205436	5.92790071132536	kidney
ENSG00000135297	1.57468171164286	kidney
ENSG00000113494	2.76283240037041	kidney
ENSG00000137601	0.921936018546638	kidney
ENSG00000184208	2.90838418911143	kidney
ENSG00000101150	25.005416144209	kidney
ENSG00000109956	1.46987948033822	kidney
ENSG00000071051	10.0755192456101	kidney
ENSG00000101955	1.68244825805248	kidney
ENSG00000176953	5.18382910129323	kidney
ENSG00000183726	9.60120160884156	kidney
ENSG00000141873	5.92929997442442	kidney
ENSG00000167065	1.00901363472273	kidney
ENSG00000205937	14.5030347550967	kidney
ENSG00000184992	2.15861747306315	kidney
ENSG00000021762	5.79096566674567	kidney
ENSG00000196199	6.53828455218135	kidney
ENSG00000104164	2.71271137879	kidney
ENSG00000143320	4.18808376860379	kidney
ENSG00000139684	22.2486442578711	kidney
ENSG00000139579	11.8887826373684	kidney
ENSG00000187391	2.09540870020313	kidney
ENSG00000148803	54.5559260315638	kidney
ENSG00000184203	3.24401293142642	kidney
ENSG00000117479	1.20546972707401	kidney
ENSG00000188895	7.51842781933778	kidney
ENSG00000184363	0.740537703995814	kidney
ENSG00000153086	51.4763541800441	kidney
ENSG00000159322	7.2032289419565	kidney
ENSG00000091129	1.16378139429467	kidney
ENSG00000099785	17.8732874056794	kidney
ENSG00000129518	12.4682964143801	kidney
ENSG00000196793	0.633772567284883	kidney
ENSG00000145982	7.59766058477744	kidney
ENSG00000140400	21.2329549263651	kidney
ENSG00000228672	3.64812865505562	kidney
ENSG00000004838	0.979235042956028	kidney
ENSG00000138356	46.946256614593	kidney
ENSG00000141753	664.288763703315	kidney
ENSG00000151414	1.45085642123129	kidney
ENSG00000065970	3.63004960374268	kidney
ENSG00000135185	4.26488672245594	kidney
ENSG00000185414	7.08234286316434	kidney
ENSG00000163291	0.675739595946197	kidney
ENSG00000168000	34.987674390849	kidney
ENSG00000079337	17.3481174187564	kidney
ENSG00000173950	1.92157459979377	kidney
ENSG00000163428	1.51953568039805	kidney
ENSG00000153944	5.08056307699334	kidney
ENSG00000130304	6.26256020465391	kidney
ENSG00000170222	1.53993939996591	kidney
ENSG00000178449	89.8010891508225	kidney
ENSG00000134871	31.0992823272234	kidney
ENSG00000241468	98.6034237465342	kidney
ENSG00000144451	1.6250660792369	kidney
ENSG00000141933	14.0537869247794	kidney
ENSG00000023572	1.28905973479623	kidney
ENSG00000151500	11.7015920232608	kidney
ENSG00000100908	14.4168939059946	kidney
ENSG00000119685	3.24605384494057	kidney
ENSG00000147364	5.0837392668678	kidney
ENSG00000150459	33.0268459349534	kidney
ENSG00000213722	28.0359689467824	kidney
ENSG00000105486	4.1136519427604	kidney
ENSG00000248098	45.2241454643187	kidney
ENSG00000148926	17.772714153342	kidney
ENSG00000114125	9.0498658467125	kidney
ENSG00000119471	12.9193378385192	kidney
ENSG00000182606	5.53723897626167	kidney
ENSG00000167565	9.29722690965597	kidney
ENSG00000124596	4.34218828255302	kidney
ENSG00000146733	3.97039687543613	kidney
ENSG00000131848	0.775546903372907	kidney
ENSG00000148396	6.33417549363395	kidney
ENSG00000182271	0.691277489308424	kidney
ENSG00000162290	2.21305895858069	kidney
ENSG00000119280	6.25072241512535	kidney
ENSG00000101161	33.6596100734311	kidney
ENSG00000144642	0.845819531950705	kidney
ENSG00000163444	3.17761648825655	kidney
ENSG00000151117	8.32485057275298	kidney
ENSG00000137414	4.0071694611227	kidney
ENSG00000115461	113.25612853593	kidney
ENSG00000100319	15.3963639299672	kidney
ENSG00000104866	9.90249901049914	kidney
ENSG00000182979	11.2788923211723	kidney
ENSG00000063322	12.8940913636498	kidney
ENSG00000135720	11.182421340968	kidney
ENSG00000185338	4.07204622731376	kidney
ENSG00000114737	36.9969023951637	kidney
ENSG00000187513	9.6352230678852	kidney
ENSG00000128050	6.45645810398824	kidney
ENSG00000126773	1.70343872032428	kidney
ENSG00000115839	6.4504141313196	kidney
ENSG00000160050	3.00888008372581	kidney
ENSG00000120738	14.2419738731538	kidney
ENSG00000121749	2.7431204268964	kidney
ENSG00000133142	21.985429221827	kidney
ENSG00000151778	2.29693925539356	kidney
ENSG00000197324	37.8645067822517	kidney
ENSG00000214706	15.6016267773387	kidney
ENSG00000170345	18.3514356381099	kidney
ENSG00000160097	1.02204169513875	kidney
ENSG00000139055	9.65983686037768	kidney
ENSG00000164163	1.21476079897454	kidney
ENSG00000148120	5.20505161115766	kidney
ENSG00000139263	1.07039602444174	kidney
ENSG00000107959	13.1568258997979	kidney
ENSG00000161265	8.40719162330897	kidney
ENSG00000167461	20.6380750817842	kidney
ENSG00000133103	0.712722000820334	kidney
ENSG00000061936	6.97028185996247	kidney
ENSG00000163110	4.13126655732741	kidney
ENSG00000144476	2.97968784789053	kidney
ENSG00000169554	2.04326372257634	kidney
ENSG00000168763	8.44133507835479	kidney
ENSG00000143674	1.88136046414282	kidney
ENSG00000181885	27.7853192127816	kidney
ENSG00000073921	24.5428678539107	kidney
ENSG00000187867	21.4029306396007	kidney
ENSG00000164307	3.21067794791782	kidney
ENSG00000100644	11.9400839035559	kidney
ENSG00000172667	0.967187998363997	kidney
ENSG00000008083	1.49952344044118	kidney
ENSG00000169129	6.97492186248893	kidney
ENSG00000166436	1.30566485749824	kidney
ENSG00000115896	3.93015218722609	kidney
ENSG00000149346	0.539692408929711	kidney
ENSG00000115317	12.5355930820624	kidney
ENSG00000071564	6.20575718501218	kidney
ENSG00000204569	8.56768090718623	kidney
ENSG00000179271	61.2008306358363	kidney
ENSG00000094841	2.85695287445188	kidney
ENSG00000047457	0.757521532343733	kidney
ENSG00000145414	1.00332562458544	kidney
ENSG00000188603	17.1477876189941	kidney
ENSG00000171421	24.2296594645225	kidney
ENSG00000198814	2.08358320361168	kidney
ENSG00000198265	1.26173725219383	kidney
ENSG00000179598	1.44178856984952	kidney
ENSG00000103067	10.4650915127534	kidney
ENSG00000146281	1.2249576166222	kidney
ENSG00000010704	1.47403180809142	kidney
ENSG00000172366	47.8143578258864	kidney
ENSG00000171444	1.29623608656598	kidney
ENSG00000184194	0.814325962626191	kidney
ENSG00000057935	2.99970414411792	kidney
ENSG00000124257	11.4206573109931	kidney
ENSG00000139436	4.32621582619258	kidney
ENSG00000067221	4.90433529139595	kidney
ENSG00000100028	21.8316834129711	kidney
ENSG00000050344	1.47044699714514	kidney
ENSG00000171004	1.75866445604702	kidney
ENSG00000117593	4.27698805059907	kidney
ENSG00000023228	13.5978098703916	kidney
ENSG00000067992	1.73821882182209	kidney
ENSG00000105928	3.11445270881745	kidney
ENSG00000064393	13.0766791017801	kidney
ENSG00000102854	2.99126253993529	kidney
ENSG00000136653	1.22531024434512	kidney
ENSG00000213689	5.87791422446303	kidney
ENSG00000137216	12.0954834688901	kidney
ENSG00000088727	2.27945316691224	kidney
ENSG00000105519	9.34021991541636	kidney
ENSG00000112242	1.64093205221917	kidney
ENSG00000113300	2.59175318759954	kidney
ENSG00000153147	4.80941494758231	kidney
ENSG00000120341	2.43434929482781	kidney
ENSG00000198839	1.42022733726563	kidney
ENSG00000143442	5.8721236383614	kidney
ENSG00000101246	12.8885510632941	kidney
ENSG00000100580	1.13129369632688	kidney
ENSG00000205659	4.85593727569578	kidney
ENSG00000084070	7.57073525219032	kidney
ENSG00000099994	79.7520262667849	kidney
ENSG00000111581	2.23331648750644	kidney
ENSG00000152154	13.0169440480675	kidney
ENSG00000197723	0.882808457182311	kidney
ENSG00000100359	17.5592791235644	kidney
ENSG00000175879	14.3988997728634	kidney
ENSG00000123933	25.1094598111201	kidney
ENSG00000223865	50.7609619521932	kidney
ENSG00000136114	0.659657386133633	kidney
ENSG00000182224	8.46899135584782	kidney
ENSG00000100744	2.97823290517979	kidney
ENSG00000243989	370.429754865617	kidney
ENSG00000171914	11.9678576170652	kidney
ENSG00000120727	15.3356224375117	kidney
ENSG00000174370	0.587061588768031	kidney
ENSG00000151498	18.1253839272351	kidney
ENSG00000204839	1.96533794705699	kidney
ENSG00000105246	0.584485613041633	kidney
ENSG00000157349	4.64069134992707	kidney
ENSG00000109016	17.6906180174917	kidney
ENSG00000055147	2.00345804908305	kidney
ENSG00000204520	5.77992439668819	kidney
ENSG00000175279	7.36574789062577	kidney
ENSG00000150201	92.561996422249	kidney
ENSG00000174136	1.13498043749109	kidney
ENSG00000099282	11.0448294374728	kidney
ENSG00000149596	0.784183045427381	kidney
ENSG00000143553	18.0786673831488	kidney
ENSG00000206535	1.93115526846804	kidney
ENSG00000107938	0.751079207877054	kidney
ENSG00000171475	6.45132153190512	kidney
ENSG00000071082	16.5752614678247	kidney
ENSG00000187193	128.909628618605	kidney
ENSG00000142973	1.15935475733189	kidney
ENSG00000168806	2.04165754965733	kidney
ENSG00000157617	2.66117042297621	kidney
ENSG00000197932	3.83620717588962	kidney
ENSG00000060762	33.0455943181896	kidney
ENSG00000140577	6.83606071788044	kidney
ENSG00000185963	4.28287413938694	kidney
ENSG00000065491	5.70166686539775	kidney
ENSG00000038002	4.67661244013669	kidney
ENSG00000133895	8.27478438091569	kidney
ENSG00000104763	64.9821738750052	kidney
ENSG00000082701	2.52616329411533	kidney
ENSG00000000457	1.66393714015179	kidney
ENSG00000155975	1.52777217572666	kidney
ENSG00000129347	13.3086077293018	kidney
ENSG00000188868	0.928580509711753	kidney
ENSG00000092964	11.2841878942134	kidney
ENSG00000159346	24.9682458136147	kidney
ENSG00000146083	10.0232566751593	kidney
ENSG00000234906	14.5270572265359	kidney
ENSG00000026950	3.42213459029706	kidney
ENSG00000175806	79.5907622701591	kidney
ENSG00000132792	11.0241017935669	kidney
ENSG00000221944	1.06312497860989	kidney
ENSG00000106638	5.6684732373465	kidney
ENSG00000198523	0.629491394987102	kidney
ENSG00000166199	5.57336988666771	kidney
ENSG00000166946	12.6064145243417	kidney
ENSG00000144579	45.9911951001084	kidney
ENSG00000175318	2.56530169419865	kidney
ENSG00000172828	12.0953885406771	kidney
ENSG00000154639	0.65497280422537	kidney
ENSG00000109084	5.82677359349533	kidney
ENSG00000176907	7.81871519708713	kidney
ENSG00000142534	443.08539786261	kidney
ENSG00000155363	12.4207364242242	kidney
ENSG00000104808	28.6153207057881	kidney
ENSG00000164188	0.86003905648212	kidney
ENSG00000242114	18.068576804656	kidney
ENSG00000079308	36.2833145116368	kidney
ENSG00000122687	7.74608927564528	kidney
ENSG00000183475	1.2892747831969	kidney
ENSG00000048828	9.96833147777029	kidney
ENSG00000176920	0.582949598016951	kidney
ENSG00000181751	1.0349232391556	kidney
ENSG00000152234	266.235519146662	kidney
ENSG00000119707	7.0886526733728	kidney
ENSG00000135916	79.0755033498359	kidney
ENSG00000124766	3.53624621542989	kidney
ENSG00000197620	5.44329807713128	kidney
ENSG00000167861	6.8151661740658	kidney
ENSG00000090857	5.61287156101608	kidney
ENSG00000089486	39.7411676625222	kidney
ENSG00000145217	7.08573358941687	kidney
ENSG00000139370	3.88293905322602	kidney
ENSG00000196505	1.04897570369038	kidney
ENSG00000186470	6.90238942535266	kidney
ENSG00000136527	10.5532580781419	kidney
ENSG00000136938	25.3518643977426	kidney
ENSG00000106477	0.620651814144157	kidney
ENSG00000006704	4.48753413052009	kidney
ENSG00000164053	2.01405375260233	kidney
ENSG00000130159	43.3963456462935	kidney
ENSG00000005812	3.3367614328456	kidney
ENSG00000148053	1.43803522114317	kidney
ENSG00000111269	12.4218539588826	kidney
ENSG00000213445	8.70875753282682	kidney
ENSG00000172869	1.62456790299038	kidney
ENSG00000140025	0.751028985019077	kidney
ENSG00000110660	5.24167809457356	kidney
ENSG00000145029	9.56671982881667	kidney
ENSG00000184840	67.7017008718014	kidney
ENSG00000062650	3.53769344690108	kidney
ENSG00000129657	24.494198814348	kidney
ENSG00000107551	67.363934074769	kidney
ENSG00000159199	56.7376020174225	kidney
ENSG00000138081	2.68305926304234	kidney
ENSG00000107643	1.968246438665	kidney
ENSG00000196420	0.668756661950976	kidney
ENSG00000105127	7.26650814338084	kidney
ENSG00000183010	1.76196675306678	kidney
ENSG00000221988	9.47480728291184	kidney
ENSG00000134146	0.759646561710204	kidney
ENSG00000172236	0.902835185591458	kidney
ENSG00000171033	1.03823252723787	kidney
ENSG00000135940	341.112617089863	kidney
ENSG00000108375	3.00635605972145	kidney
ENSG00000103154	9.03828270114579	kidney
ENSG00000044446	5.41086019911883	kidney
ENSG00000141570	1.0027295265942	kidney
ENSG00000113070	2.80869573795583	kidney
ENSG00000087206	3.82288289679535	kidney
ENSG00000136213	6.64346062821019	kidney
ENSG00000154229	6.470992030689	kidney
ENSG00000187630	33.4261157151093	kidney
ENSG00000115085	0.548553971958862	kidney
ENSG00000197629	0.838959652901832	kidney
ENSG00000139974	1.94493875397365	kidney
ENSG00000128915	0.87551927419675	kidney
ENSG00000130558	0.997657823820769	kidney
ENSG00000147419	7.19117026493964	kidney
ENSG00000170545	9.27936082566259	kidney
ENSG00000170364	3.09042682738634	kidney
ENSG00000139641	14.9782107423542	kidney
ENSG00000159189	15.9873355661915	kidney
ENSG00000103353	6.17309958447196	kidney
ENSG00000103479	6.95467910388951	kidney
ENSG00000116194	0.657135052905656	kidney
ENSG00000185973	3.20628216316745	kidney
ENSG00000185104	7.45629288837305	kidney
ENSG00000115919	2.08484434233897	kidney
ENSG00000125457	12.7261256415719	kidney
ENSG00000165312	4.31449926104544	kidney
ENSG00000111331	1.86894267521372	kidney
ENSG00000182890	35.545342427428	kidney
ENSG00000037749	1.92651054532068	kidney
ENSG00000175104	1.99338705316106	kidney
ENSG00000100504	4.12362506559466	kidney
ENSG00000100483	1.14978190537622	kidney
ENSG00000182809	94.6685532741674	kidney
ENSG00000127337	1.28766509792455	kidney
ENSG00000106608	9.66550821807973	kidney
ENSG00000004139	7.10490229599468	kidney
ENSG00000135045	0.670312564221238	kidney
ENSG00000142208	39.325037172357	kidney
ENSG00000145979	5.23592670577273	kidney
ENSG00000114062	3.66072555869853	kidney
ENSG00000133961	14.2811596887089	kidney
ENSG00000173013	1.15220900219473	kidney
ENSG00000159228	54.444914289131	kidney
ENSG00000146872	1.47235889437968	kidney
ENSG00000127948	23.9332155408505	kidney
ENSG00000149922	1.57454058396293	kidney
ENSG00000175229	1.13438547369906	kidney
ENSG00000106367	26.9839484894295	kidney
ENSG00000182636	5.82293583284422	kidney
ENSG00000198270	7.45698326403319	kidney
ENSG00000177963	20.9010967698839	kidney
ENSG00000119787	3.48182652454688	kidney
ENSG00000181896	0.964358507531185	kidney
ENSG00000059588	2.05771973028377	kidney
ENSG00000236287	3.33618161731661	kidney
ENSG00000144580	4.35207199871277	kidney
ENSG00000152767	34.1151139394231	kidney
ENSG00000162407	29.3355662911764	kidney
ENSG00000130958	15.3533882215267	kidney
ENSG00000119630	2.61440079425657	kidney
ENSG00000005001	2.32298009019752	kidney
ENSG00000089639	1.58639751828128	kidney
ENSG00000036828	6.41912359135816	kidney
ENSG00000100403	31.8522638887655	kidney
ENSG00000188677	10.3418958304182	kidney
ENSG00000187260	1.13255149317262	kidney
ENSG00000135220	6.06180280485292	kidney
ENSG00000170581	8.98568861697911	kidney
ENSG00000111641	5.10535749629915	kidney
ENSG00000171435	0.535605342172495	kidney
ENSG00000174292	3.50445879983652	kidney
ENSG00000163960	1.63748222531338	kidney
ENSG00000183549	9.80581917075299	kidney
ENSG00000163607	0.934907165757804	kidney
ENSG00000073417	6.94255152085625	kidney
ENSG00000130764	16.8433024506514	kidney
ENSG00000185652	0.896135737533889	kidney
ENSG00000115556	5.8202066002631	kidney
ENSG00000186205	2.92341152643809	kidney
ENSG00000155465	107.453263254678	kidney
ENSG00000126777	8.37899052763148	kidney
ENSG00000152147	2.75407445086296	kidney
ENSG00000173915	20.5926144983323	kidney
ENSG00000143158	28.8753132207078	kidney
ENSG00000183283	66.7746620786454	kidney
ENSG00000181924	49.0964350846037	kidney
ENSG00000165097	1.51185648781421	kidney
ENSG00000100142	8.65226536300561	kidney
ENSG00000158863	13.324715226188	kidney
ENSG00000144035	631.969522780256	kidney
ENSG00000003393	2.20163185973312	kidney
ENSG00000140990	137.614209381301	kidney
ENSG00000204267	4.14243954919909	kidney
ENSG00000008441	6.42217963202687	kidney
ENSG00000112679	7.56389971979497	kidney
ENSG00000130023	3.57287081744295	kidney
ENSG00000165188	1.34952179283153	kidney
ENSG00000136807	17.0922714566154	kidney
ENSG00000179772	0.942682601850603	kidney
ENSG00000122592	10.0230990914871	kidney
ENSG00000163319	3.70070241583295	kidney
ENSG00000148841	5.87276760552517	kidney
ENSG00000123080	2.7631957001543	kidney
ENSG00000198952	28.4683143239474	kidney
ENSG00000128590	8.64352847862324	kidney
ENSG00000143622	5.78092521511357	kidney
ENSG00000163681	1.54748046397255	kidney
ENSG00000173369	17.1270212255279	kidney
ENSG00000114021	41.9818123805024	kidney
ENSG00000006016	0.680946455751487	kidney
ENSG00000173210	14.6750454338652	kidney
ENSG00000128731	3.33849886097262	kidney
ENSG00000197362	0.690704283521621	kidney
ENSG00000019186	12.8379944916398	kidney
ENSG00000116521	31.7225821273508	kidney
ENSG00000134363	0.527138400316802	kidney
ENSG00000165699	4.94507961182532	kidney
ENSG00000112761	0.684550882900283	kidney
ENSG00000140807	0.893159628180301	kidney
ENSG00000070159	7.97785221631584	kidney
ENSG00000132581	17.4999651025285	kidney
ENSG00000168970	5.64368543517738	kidney
ENSG00000211584	22.7953687729409	kidney
ENSG00000119986	6.59341985157257	kidney
ENSG00000119403	1.42806664468554	kidney
ENSG00000021488	34.0769517023645	kidney
ENSG00000102096	4.31820165376423	kidney
ENSG00000113712	8.83107003150621	kidney
ENSG00000120885	181.193982667173	kidney
ENSG00000161277	2.76090650139908	kidney
ENSG00000196839	1.97232863403736	kidney
ENSG00000140497	33.8096945906709	kidney
ENSG00000170430	24.1110948972717	kidney
ENSG00000068400	9.7254497653786	kidney
ENSG00000164463	1.029835282293	kidney
ENSG00000144802	0.695557214710312	kidney
ENSG00000137876	6.17388809241251	kidney
ENSG00000243710	1.22061428777927	kidney
ENSG00000081181	31.2512279575353	kidney
ENSG00000140297	2.13419314576716	kidney
ENSG00000204315	2.39315986842474	kidney
ENSG00000163320	3.67278175355427	kidney
ENSG00000172315	1.93039398680275	kidney
ENSG00000184076	89.7396624706566	kidney
ENSG00000101474	29.5207835960795	kidney
ENSG00000197302	0.613002961032796	kidney
ENSG00000091009	1.13792879909182	kidney
ENSG00000011523	2.39240734343252	kidney
ENSG00000137133	72.1439076129616	kidney
ENSG00000076826	13.8025165504601	kidney
ENSG00000171428	0.946498215087457	kidney
ENSG00000095485	4.7196100111856	kidney
ENSG00000137343	2.60829822821237	kidney
ENSG00000185015	0.721416036334177	kidney
ENSG00000168887	6.94727948343136	kidney
ENSG00000079257	2.48200254120295	kidney
ENSG00000173517	1.82763307409298	kidney
ENSG00000178988	15.1503439099646	kidney
ENSG00000060558	0.891383371484941	kidney
ENSG00000166595	96.9026797805509	kidney
ENSG00000107821	0.822785698525534	kidney
ENSG00000171236	2.84907521387297	kidney
ENSG00000102032	65.8206852016025	kidney
ENSG00000154370	3.50471010726617	kidney
ENSG00000053501	21.5673050891877	kidney
ENSG00000138246	3.84382162700638	kidney
ENSG00000092529	18.0716712285232	kidney
ENSG00000101052	7.20283711599339	kidney
ENSG00000091164	3.7512333621757	kidney
ENSG00000198720	0.788834610646008	kidney
ENSG00000197548	6.31189330742914	kidney
ENSG00000121486	1.74815381441269	kidney
ENSG00000102935	1.23040437431284	kidney
ENSG00000145506	3.05650238882844	kidney
ENSG00000221914	5.43858497523819	kidney
ENSG00000186529	9.67368879884862	kidney
ENSG00000138614	7.87673969666748	kidney
ENSG00000172296	3.84947182355475	kidney
ENSG00000125246	11.7914267456855	kidney
ENSG00000133661	0.876107138259851	kidney
ENSG00000127511	9.73855590031416	kidney
ENSG00000134058	2.30173117822707	kidney
ENSG00000101236	1.44219708625093	kidney
ENSG00000100916	0.84501644254497	kidney
ENSG00000150893	1.08354425027516	kidney
ENSG00000136770	5.3728696343707	kidney
ENSG00000173598	4.02356152397637	kidney
ENSG00000168495	6.12525631240286	kidney
ENSG00000136367	0.733627229518337	kidney
ENSG00000100285	0.527731858693901	kidney
ENSG00000141428	1.86476204816242	kidney
ENSG00000171617	1.56377275062929	kidney
ENSG00000101846	1.11166530509991	kidney
ENSG00000125652	48.4259218033787	kidney
ENSG00000168282	3.45802499988555	kidney
ENSG00000112759	13.889901522706	kidney
ENSG00000090238	34.7888424984597	kidney
ENSG00000130377	0.634650595899281	kidney
ENSG00000183155	2.56779440555443	kidney
ENSG00000136828	2.28584331234124	kidney
ENSG00000133606	11.7929277807259	kidney
ENSG00000141556	17.3640535843657	kidney
ENSG00000162139	0.615219087634906	kidney
ENSG00000161847	10.4754162423261	kidney
ENSG00000168393	7.7625749195681	kidney
ENSG00000142182	2.66468842303728	kidney
ENSG00000006747	12.843620150439	kidney
ENSG00000162961	9.66994146761693	kidney
ENSG00000144746	9.78573035109733	kidney
ENSG00000095585	5.3476786138699	kidney
ENSG00000134313	3.29685244698245	kidney
ENSG00000111962	0.834163272844602	kidney
ENSG00000064961	35.1527525464062	kidney
ENSG00000126216	2.65892492059564	kidney
ENSG00000113441	1.6230236402774	kidney
ENSG00000183655	2.25682193492662	kidney
ENSG00000121644	1.90119155966696	kidney
ENSG00000161202	12.6718733764405	kidney
ENSG00000115204	11.9806246930804	kidney
ENSG00000245848	5.82952799470545	kidney
ENSG00000166821	3.97953133011012	kidney
ENSG00000181104	3.54467418271565	kidney
ENSG00000114742	6.00251433815927	kidney
ENSG00000105085	2.13120802018522	kidney
ENSG00000100442	7.21358026288783	kidney
ENSG00000159788	7.00982328677729	kidney
ENSG00000086205	3.78819983010351	kidney
ENSG00000163563	0.584284446144514	kidney
ENSG00000239887	3.67310153627164	kidney
ENSG00000132646	8.29744808911369	kidney
ENSG00000125637	5.53149931022476	kidney
ENSG00000113140	96.2688469015439	kidney
ENSG00000101198	6.53065769277806	kidney
ENSG00000104324	22.7362757740739	kidney
ENSG00000010318	2.8009727755146	kidney
ENSG00000148154	4.31527073797056	kidney
ENSG00000178401	2.29640036964497	kidney
ENSG00000124214	21.9031163234807	kidney
ENSG00000141699	13.5162335996209	kidney
ENSG00000185753	1.10755992550873	kidney
ENSG00000130988	23.5812185480567	kidney
ENSG00000114026	13.2989290804599	kidney
ENSG00000105520	7.64229552436095	kidney
ENSG00000079332	13.9778766200458	kidney
ENSG00000164885	5.1087549660288	kidney
ENSG00000180644	0.923620014111072	kidney
ENSG00000164741	2.83878536223915	kidney
ENSG00000229117	25.071541478492	kidney
ENSG00000138867	48.1659006687059	kidney
ENSG00000150093	11.4311393878828	kidney
ENSG00000175084	3.5927342413725	kidney
ENSG00000114982	9.78845320517163	kidney
ENSG00000168610	32.5136808369653	kidney
ENSG00000168439	25.1221102538778	kidney
ENSG00000133027	15.2686962701485	kidney
ENSG00000149591	130.640512249154	kidney
ENSG00000141552	39.3219209531778	kidney
ENSG00000150455	2.32365088773446	kidney
ENSG00000155130	2.3552074274923	kidney
ENSG00000149273	317.685299427865	kidney
ENSG00000110906	11.7130437820966	kidney
ENSG00000071205	6.02554707183057	kidney
ENSG00000167333	4.66582175462116	kidney
ENSG00000099331	5.06611921966314	kidney
ENSG00000138071	8.82805190970731	kidney
ENSG00000104415	1.19700509676564	kidney
ENSG00000132357	0.964001440609458	kidney
ENSG00000175311	7.1152681892764	kidney
ENSG00000184588	0.778685494944306	kidney
ENSG00000077514	6.14340089972543	kidney
ENSG00000158941	16.500080544166	kidney
ENSG00000104689	1.87789963481551	kidney
ENSG00000100949	10.1372452320001	kidney
ENSG00000178053	1.49455888082642	kidney
ENSG00000071553	91.4799804191499	kidney
ENSG00000136628	6.7085809638914	kidney
ENSG00000078487	2.10072269644833	kidney
ENSG00000105472	10.0122322877168	kidney
ENSG00000158023	1.17623145527999	kidney
ENSG00000099769	1.04366011675982	kidney
ENSG00000183378	1.01029259900183	kidney
ENSG00000092201	8.25582154662723	kidney
ENSG00000204397	3.06783362249831	kidney
ENSG00000130816	3.11042676288996	kidney
ENSG00000196547	8.9696605809409	kidney
ENSG00000226742	11.5866630197892	kidney
ENSG00000143971	0.561779156802367	kidney
ENSG00000197857	1.64792271377021	kidney
ENSG00000137868	14.2433415359234	kidney
ENSG00000053254	3.2656089878183	kidney
ENSG00000134253	1.13557141602665	kidney
ENSG00000087074	14.7991273143946	kidney
ENSG00000197818	3.9484059910534	kidney
ENSG00000124782	4.32792445122836	kidney
ENSG00000115539	2.49898373697145	kidney
ENSG00000179583	4.53935275957764	kidney
ENSG00000188783	3.05761761677115	kidney
ENSG00000167968	0.753584202511357	kidney
ENSG00000197891	120.073156671303	kidney
ENSG00000105227	5.55352662309431	kidney
ENSG00000153879	3.49455535059669	kidney
ENSG00000183605	8.49632786968328	kidney
ENSG00000154096	112.268093940659	kidney
ENSG00000188938	6.56817712792722	kidney
ENSG00000205220	15.9555686223375	kidney
ENSG00000174446	9.83314642137214	kidney
ENSG00000174915	23.3702889744132	kidney
ENSG00000147955	20.7010382152678	kidney
ENSG00000154059	3.478555011478	kidney
ENSG00000136997	1.66417279161744	kidney
ENSG00000100124	8.66248577521825	kidney
ENSG00000129484	6.06090232730555	kidney
ENSG00000176531	2.25264660617797	kidney
ENSG00000112851	2.68914022780532	kidney
ENSG00000145916	16.3160422371509	kidney
ENSG00000198951	13.8571713437672	kidney
ENSG00000110075	6.14241340597423	kidney
ENSG00000096063	4.5349554153178	kidney
ENSG00000112531	1.76655111295556	kidney
ENSG00000151287	1.37471521407151	kidney
ENSG00000163634	11.8455812004921	kidney
ENSG00000221838	5.60879264261638	kidney
ENSG00000109736	14.5885848817296	kidney
ENSG00000115756	46.5808219184491	kidney
ENSG00000068308	22.9312184811768	kidney
ENSG00000125656	43.7077466368835	kidney
ENSG00000166391	1.59018364100509	kidney
ENSG00000106004	8.36279728933975	kidney
ENSG00000083312	1.96919490731909	kidney
ENSG00000143434	6.73666915329812	kidney
ENSG00000128645	1.98568676395512	kidney
ENSG00000158796	9.83673589279045	kidney
ENSG00000164338	0.535338386279314	kidney
ENSG00000123106	2.20572433033095	kidney
ENSG00000146842	1.07834214264334	kidney
ENSG00000114541	2.54839796458706	kidney
ENSG00000134853	2.8316320320419	kidney
ENSG00000152894	3.480505254697	kidney
ENSG00000117472	160.805887219397	kidney
ENSG00000176563	3.60242883243781	kidney
ENSG00000023041	15.8471079062037	kidney
ENSG00000187954	13.8002641402766	kidney
ENSG00000164715	2.78798684704013	kidney
ENSG00000159658	11.758339324213	kidney
ENSG00000109586	0.91217264742052	kidney
ENSG00000118960	5.31628612040063	kidney
ENSG00000135040	1.93201145404154	kidney
ENSG00000137959	0.783147735832572	kidney
ENSG00000100726	7.6109868922413	kidney
ENSG00000077150	10.0742948810896	kidney
ENSG00000182541	9.42182948630114	kidney
ENSG00000176485	62.9323856969342	kidney
ENSG00000137198	20.0095582937296	kidney
ENSG00000134884	5.57863727465155	kidney
ENSG00000160305	2.11835607118958	kidney
ENSG00000119650	17.9972256718363	kidney
ENSG00000224383	4.09649060103191	kidney
ENSG00000065675	1.39370026099135	kidney
ENSG00000213397	6.4838913767581	kidney
ENSG00000122692	2.99792405921251	kidney
ENSG00000159202	20.1839927313383	kidney
ENSG00000182557	3.27805290664594	kidney
ENSG00000140988	90.3980255555251	kidney
ENSG00000166902	19.7685819591868	kidney
ENSG00000071859	32.990661106465	kidney
ENSG00000116774	7.49918356771084	kidney
ENSG00000007933	2.76830131200874	kidney
ENSG00000170791	7.20390031539449	kidney
ENSG00000090863	23.7832956418225	kidney
ENSG00000211445	4671.14492100176	kidney
ENSG00000125826	19.1061096040786	kidney
ENSG00000176809	1.23816072342134	kidney
ENSG00000171928	1.56987033564294	kidney
ENSG00000056661	40.181846414991	kidney
ENSG00000073712	10.3797072216806	kidney
ENSG00000154269	1.62135250367358	kidney
ENSG00000140740	65.6686121280207	kidney
ENSG00000100324	8.665074685863	kidney
ENSG00000183844	6.83392648246099	kidney
ENSG00000122679	35.0244307800713	kidney
ENSG00000092203	8.61706709863381	kidney
ENSG00000162639	0.638280674684379	kidney
ENSG00000151692	1.87722517367014	kidney
ENSG00000143575	46.8802798802332	kidney
ENSG00000142173	20.037150592385	kidney
ENSG00000163939	1.33442823579919	kidney
ENSG00000102890	18.665183880168	kidney
ENSG00000178685	34.5628382309527	kidney
ENSG00000178075	2.28342772549783	kidney
ENSG00000170915	1.97845440825674	kidney
ENSG00000050130	6.35316387884293	kidney
ENSG00000131584	11.3648720902645	kidney
ENSG00000122386	6.64132238888544	kidney
ENSG00000146707	1.92829908486147	kidney
ENSG00000070770	14.3382784600502	kidney
ENSG00000066777	4.55749116644393	kidney
ENSG00000125351	1.73829221774004	kidney
ENSG00000157014	8.12736043870034	kidney
ENSG00000168397	14.0165323604645	kidney
ENSG00000105088	1.40927644145311	kidney
ENSG00000167644	9.16236318346159	kidney
ENSG00000158747	18.150648673938	kidney
ENSG00000159261	1.09972093890555	kidney
ENSG00000115386	5.42512628869697	kidney
ENSG00000133789	3.87433047894733	kidney
ENSG00000126581	17.8513347122888	kidney
ENSG00000169085	0.691663901472056	kidney
ENSG00000118985	2.11179839641363	kidney
ENSG00000009335	7.43672346026359	kidney
ENSG00000177463	3.28634187125267	kidney
ENSG00000155868	1.90516079255874	kidney
ENSG00000163114	0.864033238755049	kidney
ENSG00000198160	0.941398936189113	kidney
ENSG00000103319	2.07623073561511	kidney
ENSG00000165185	0.982682141734734	kidney
ENSG00000196581	2.37354412250221	kidney
ENSG00000007255	47.5523712345042	kidney
ENSG00000091732	5.29209893975838	kidney
ENSG00000183864	12.4995919651518	kidney
ENSG00000066697	2.32609174001253	kidney
ENSG00000163918	1.32880767668517	kidney
ENSG00000154978	3.5714915006011	kidney
ENSG00000156453	16.7715846428152	kidney
ENSG00000123342	2.618265879592	kidney
ENSG00000197702	14.605739142031	kidney
ENSG00000170558	4.06160864073438	kidney
ENSG00000095574	1.17971267428057	kidney
ENSG00000166529	4.21398188769452	kidney
ENSG00000138942	10.8631048507947	kidney
ENSG00000159140	7.10738316870287	kidney
ENSG00000112425	2.60519260310503	kidney
ENSG00000099834	105.378299386638	kidney
ENSG00000168014	1.92359924392971	kidney
ENSG00000159905	0.720041133337653	kidney
ENSG00000163251	3.50623106637991	kidney
ENSG00000203667	7.07048590129086	kidney
ENSG00000145907	3.89518287247438	kidney
ENSG00000135407	0.93201604120624	kidney
ENSG00000106565	183.37030352883	kidney
ENSG00000100294	27.3027351204869	kidney
ENSG00000204950	0.506418996034551	kidney
ENSG00000198355	36.4190605065903	kidney
ENSG00000153303	5.34360740670086	kidney
ENSG00000164850	3.73585183302174	kidney
ENSG00000054179	8.81056276978786	kidney
ENSG00000173641	4.21691498773644	kidney
ENSG00000100739	1.16876263711008	kidney
ENSG00000172534	7.58716944213505	kidney
ENSG00000134020	1.79297846302596	kidney
ENSG00000160917	9.04729331187551	kidney
ENSG00000146282	7.3481010361522	kidney
ENSG00000104081	2.6954600459263	kidney
ENSG00000128298	25.9232484490506	kidney
ENSG00000067057	13.24603003126	kidney
ENSG00000204389	48.0239260298801	kidney
ENSG00000105726	15.5452303845832	kidney
ENSG00000162745	1.00344732881894	kidney
ENSG00000134262	2.80133627152443	kidney
ENSG00000162426	3.77060059431782	kidney
ENSG00000092199	24.8006418963743	kidney
ENSG00000131634	18.77328241065	kidney
ENSG00000118873	1.40877473306471	kidney
ENSG00000187824	1.63541357469046	kidney
ENSG00000176623	7.20543072416578	kidney
ENSG00000196576	75.8469173743099	kidney
ENSG00000146950	2.10961492584449	kidney
ENSG00000075292	2.88958055739097	kidney
ENSG00000222018	0.824338306680092	kidney
ENSG00000186468	39.6108183365922	kidney
ENSG00000110171	4.14907867831738	kidney
ENSG00000175445	4.02022046052125	kidney
ENSG00000116761	3.9338267569212	kidney
ENSG00000086991	15.48286739972	kidney
ENSG00000087365	43.6749029052568	kidney
ENSG00000145703	7.07778733748742	kidney
ENSG00000121413	21.9726678354521	kidney
ENSG00000158813	1.88236538037543	kidney
ENSG00000167617	6.42325334452476	kidney
ENSG00000180198	2.17038438478929	kidney
ENSG00000150593	5.57620481285991	kidney
ENSG00000117335	16.2390684331391	kidney
ENSG00000176401	0.913826952236932	kidney
ENSG00000049089	6.16184259938938	kidney
ENSG00000102316	47.9366085686525	kidney
ENSG00000153207	0.695144986985323	kidney
ENSG00000235109	0.556481456511697	kidney
ENSG00000107341	14.7958396116762	kidney
ENSG00000050327	2.96529525728626	kidney
ENSG00000101138	4.97125577453654	kidney
ENSG00000164867	4.3248452767662	kidney
ENSG00000197050	0.620681839495652	kidney
ENSG00000162194	12.4822341394732	kidney
ENSG00000102981	5.031247627324	kidney
ENSG00000163071	1.27932991681585	kidney
ENSG00000175215	26.8104555097203	kidney
ENSG00000120539	1.07174265218163	kidney
ENSG00000197037	1.8007073060824	kidney
ENSG00000151779	5.34436279318179	kidney
ENSG00000237441	12.8615960588288	kidney
ENSG00000166452	5.36206418261334	kidney
ENSG00000105321	11.6827993260294	kidney
ENSG00000198400	0.784329501774302	kidney
ENSG00000155229	11.0112708764053	kidney
ENSG00000152128	0.564578199540104	kidney
ENSG00000145743	1.88869557938957	kidney
ENSG00000198920	2.02397841990469	kidney
ENSG00000110429	6.16540168820122	kidney
ENSG00000177981	8.91571484359997	kidney
ENSG00000061918	2.04621053769754	kidney
ENSG00000171467	1.84365528191598	kidney
ENSG00000143367	6.05308207546989	kidney
ENSG00000163624	2.58877202679695	kidney
ENSG00000174939	1.7389893147324	kidney
ENSG00000173163	10.0802741594333	kidney
ENSG00000107021	26.3161168865155	kidney
ENSG00000181929	21.0690169313639	kidney
ENSG00000065802	4.66645228952751	kidney
ENSG00000126705	5.01848968123222	kidney
ENSG00000180638	31.335952353073	kidney
ENSG00000106799	2.86334194413637	kidney
ENSG00000116791	23.3203330506982	kidney
ENSG00000140945	2.31253957126462	kidney
ENSG00000169908	6.28626823929184	kidney
ENSG00000010438	2.13835959706995	kidney
ENSG00000154319	4.25883543411852	kidney
ENSG00000129226	51.0946993330007	kidney
ENSG00000165406	7.02666985594913	kidney
ENSG00000101447	1.00711580585249	kidney
ENSG00000176024	0.841678374514776	kidney
ENSG00000070047	8.4570362738571	kidney
ENSG00000158769	19.5126692063978	kidney
ENSG00000107281	11.6975942003947	kidney
ENSG00000183742	0.838031592696954	kidney
ENSG00000111843	29.6928404542698	kidney
ENSG00000137207	46.9761077460964	kidney
ENSG00000179104	1.65654484356745	kidney
ENSG00000198203	18.0248847044354	kidney
ENSG00000212123	2.83336919764197	kidney
ENSG00000176490	2.59399461765828	kidney
ENSG00000176383	2.56557449390406	kidney
ENSG00000099812	11.6781931562094	kidney
ENSG00000176225	0.94267638958581	kidney
ENSG00000157445	0.856414936610385	kidney
ENSG00000116586	48.062251248785	kidney
ENSG00000145050	17.0967200969483	kidney
ENSG00000147459	1.24069823831348	kidney
ENSG00000115687	1.01956435417023	kidney
ENSG00000135097	0.724115727680869	kidney
ENSG00000104814	0.607750743818982	kidney
ENSG00000128585	2.26813519405268	kidney
ENSG00000010361	17.0448005978622	kidney
ENSG00000100003	7.40926156789362	kidney
ENSG00000185787	15.7267103488896	kidney
ENSG00000158859	0.750047683261279	kidney
ENSG00000188725	2.97327054412912	kidney
ENSG00000103150	9.80584715740939	kidney
ENSG00000137673	12.5944796283799	kidney
ENSG00000204852	9.41480326462565	kidney
ENSG00000198431	6.2226513141592	kidney
ENSG00000166816	53.7384889867978	kidney
ENSG00000160202	110.996985633403	kidney
ENSG00000178996	2.81355303146686	kidney
ENSG00000135972	8.49322348722296	kidney
ENSG00000137845	3.80195432965174	kidney
ENSG00000211456	4.61473384440259	kidney
ENSG00000145632	1.79658473541605	kidney
ENSG00000148346	0.820650476194719	kidney
ENSG00000147457	7.82339586333822	kidney
ENSG00000178104	5.92171597618376	kidney
ENSG00000086061	22.9563658658405	kidney
ENSG00000137100	35.4237489157749	kidney
ENSG00000126226	5.11469187659397	kidney
ENSG00000166004	0.533043130871819	kidney
ENSG00000178921	3.73418548283075	kidney
ENSG00000170647	1.35620343542827	kidney
ENSG00000183048	89.0741298584056	kidney
ENSG00000162909	43.2204836306891	kidney
ENSG00000161921	9.32893446587517	kidney
ENSG00000141429	2.95664429739645	kidney
ENSG00000231389	37.5043650924554	kidney
ENSG00000133116	13.3692348562816	kidney
ENSG00000136783	5.31154018606339	kidney
ENSG00000145949	0.90210842448283	kidney
ENSG00000103507	24.0331210576535	kidney
ENSG00000100614	3.80613505115508	kidney
ENSG00000134531	6.25417668333174	kidney
ENSG00000142046	5.36141995556913	kidney
ENSG00000103356	5.21477308425668	kidney
ENSG00000138617	2.54432235598517	kidney
ENSG00000025434	13.2889267443249	kidney
ENSG00000141736	57.0379258616622	kidney
ENSG00000125730	32.808940306259	kidney
ENSG00000143196	3.65427477739529	kidney
ENSG00000066933	2.80216327020288	kidney
ENSG00000081377	3.31663194059953	kidney
ENSG00000135069	18.0577156845203	kidney
ENSG00000136872	2867.03081877724	kidney
ENSG00000157601	6.93781261911234	kidney
ENSG00000071127	81.3502852487936	kidney
ENSG00000133243	46.1907297183714	kidney
ENSG00000011007	5.7650625979222	kidney
ENSG00000156804	1.10250084470748	kidney
ENSG00000136950	9.03925327344174	kidney
ENSG00000176340	386.298435419149	kidney
ENSG00000169914	1.89759690936951	kidney
ENSG00000178343	4.16702731780372	kidney
ENSG00000100823	36.6292800556956	kidney
ENSG00000006625	5.0065631754803	kidney
ENSG00000187664	0.949935605110703	kidney
ENSG00000099624	170.137033382843	kidney
ENSG00000122863	6.65179500667383	kidney
ENSG00000188086	0.56801963377546	kidney
ENSG00000144908	95.5715040669357	kidney
ENSG00000243364	2.86221287381217	kidney
ENSG00000185808	1.48232670608154	kidney
ENSG00000188690	13.1014388614851	kidney
ENSG00000090372	21.3759684858388	kidney
ENSG00000076513	7.81922188708158	kidney
ENSG00000165548	0.53511322697606	kidney
ENSG00000140961	5.40984331831446	kidney
ENSG00000023839	4.41105245082017	kidney
ENSG00000184281	11.4946308995822	kidney
ENSG00000100228	4.86276020637114	kidney
ENSG00000087995	1.79096950175861	kidney
ENSG00000112739	3.48239481635466	kidney
ENSG00000159899	3.94573331079936	kidney
ENSG00000151623	2.58738356057475	kidney
ENSG00000196177	10.8952534296722	kidney
ENSG00000131097	0.788183493917379	kidney
ENSG00000159885	0.535102718615121	kidney
ENSG00000136840	16.7082819580518	kidney
ENSG00000143319	4.63597129899321	kidney
ENSG00000204427	14.0155190816244	kidney
ENSG00000100433	0.879257203473466	kidney
ENSG00000134755	1.0941893546964	kidney
ENSG00000166578	1.58424811625481	kidney
ENSG00000103642	2.5176548012501	kidney
ENSG00000157837	8.19724028357343	kidney
ENSG00000187522	1.27837547725343	kidney
ENSG00000141030	8.85795313661312	kidney
ENSG00000180616	3.10714960094055	kidney
ENSG00000110048	15.307113817867	kidney
ENSG00000169230	68.8426127669547	kidney
ENSG00000142409	15.0087101726539	kidney
ENSG00000169435	0.533650587060995	kidney
ENSG00000196605	0.830518211661571	kidney
ENSG00000133216	0.989799965949666	kidney
ENSG00000142632	1.0352553758354	kidney
ENSG00000100302	0.721659467850242	kidney
ENSG00000138326	28.1639549551169	kidney
ENSG00000189319	7.60983780933382	kidney
ENSG00000136160	3.6826286479207	kidney
ENSG00000176945	8.06901734475183	kidney
ENSG00000161992	5.8566625866312	kidney
ENSG00000148331	7.25157367560146	kidney
ENSG00000177051	3.26559326975391	kidney
ENSG00000132561	7.48624010601919	kidney
ENSG00000101745	1.03339132014029	kidney
ENSG00000103995	0.540402083749785	kidney
ENSG00000075142	9.6764411805205	kidney
ENSG00000104660	5.3595537816547	kidney
ENSG00000179262	49.3904459583916	kidney
ENSG00000028203	1.94031482151644	kidney
ENSG00000054965	3.55520052387115	kidney
ENSG00000176393	20.243302372777	kidney
ENSG00000113851	4.60123378943953	kidney
ENSG00000142694	24.6922845627882	kidney
ENSG00000063601	2.21188359279783	kidney
ENSG00000109320	5.47636995805826	kidney
ENSG00000173930	2.96735568412054	kidney
ENSG00000143178	0.991216727663615	kidney
ENSG00000011376	6.45194983378809	kidney
ENSG00000241839	7.72846535272304	kidney
ENSG00000146094	0.715814759333323	kidney
ENSG00000089356	1.95794485433299	kidney
ENSG00000182909	5.08081013754536	kidney
ENSG00000152467	0.550165184040055	kidney
ENSG00000158006	8.58687663619012	kidney
ENSG00000142675	3.67562020954372	kidney
ENSG00000154001	1.54036319518464	kidney
ENSG00000130544	0.860610722304228	kidney
ENSG00000083093	0.935944366728769	kidney
ENSG00000151365	1.92538724129474	kidney
ENSG00000183801	1.32616660269598	kidney
ENSG00000112877	0.600522718635139	kidney
ENSG00000144040	17.0434230745999	kidney
ENSG00000143258	5.71295011182111	kidney
ENSG00000100290	1.43536476546373	kidney
ENSG00000107819	11.5242136610974	kidney
ENSG00000243232	0.761235669818985	kidney
ENSG00000102007	15.2122502680308	kidney
ENSG00000130254	22.9380704373468	kidney
ENSG00000130244	9.13845865064059	kidney
ENSG00000141577	3.90286508207512	kidney
ENSG00000159496	5.96698512620242	kidney
ENSG00000075131	0.830520192005703	kidney
ENSG00000178952	115.850287072785	kidney
ENSG00000137409	71.0284267987741	kidney
ENSG00000008869	1.80638567395847	kidney
ENSG00000105427	0.7412429287615	kidney
ENSG00000160767	8.4325780945856	kidney
ENSG00000138030	207.454139293872	kidney
ENSG00000110934	1.00967607768438	kidney
ENSG00000140107	2.26725967428827	kidney
ENSG00000109189	1.37594538742616	kidney
ENSG00000109046	13.0325615058647	kidney
ENSG00000059145	2.26887914073762	kidney
ENSG00000110435	3.7826188256573	kidney
ENSG00000182197	3.01649814496449	kidney
ENSG00000179172	6.13193915654255	kidney
ENSG00000110245	7.84694092947742	kidney
ENSG00000122729	55.782646370366	kidney
ENSG00000169018	2.69287442657878	kidney
ENSG00000129244	6.87830473371238	kidney
ENSG00000196843	4.88901328377866	kidney
ENSG00000198331	0.828093624730806	kidney
ENSG00000163710	13.7605265291569	kidney
ENSG00000164938	2.41549158775502	kidney
ENSG00000181856	2.25517274067714	kidney
ENSG00000070018	1.85702375725293	kidney
ENSG00000175224	13.8680021927598	kidney
ENSG00000104904	281.523505532821	kidney
ENSG00000177666	56.2428868757505	kidney
ENSG00000134597	3.72257650930913	kidney
ENSG00000126562	18.771037544112	kidney
ENSG00000181467	1.41584410359423	kidney
ENSG00000116017	2.23641875688515	kidney
ENSG00000125629	3.25911704792142	kidney
ENSG00000099917	12.8233205999145	kidney
ENSG00000124193	11.9324550495371	kidney
ENSG00000132141	1.25514760186368	kidney
ENSG00000175390	25.3264296995795	kidney
ENSG00000186862	1.54772890381692	kidney
ENSG00000090273	21.1737953488835	kidney
ENSG00000060656	3.6518454277694	kidney
ENSG00000136830	20.6409909546746	kidney
ENSG00000057704	3.39828747817612	kidney
ENSG00000002919	8.53356891387435	kidney
ENSG00000156030	2.16075970030674	kidney
ENSG00000188643	27.9264362606468	kidney
ENSG00000162645	8.74951404061714	kidney
ENSG00000086200	1.30894281492817	kidney
ENSG00000171115	3.29864836086396	kidney
ENSG00000196678	1.87358361183899	kidney
ENSG00000174600	1.98039297169618	kidney
ENSG00000113141	13.8900060125975	kidney
ENSG00000072501	6.33499468822932	kidney
ENSG00000116898	36.9268278896394	kidney
ENSG00000177302	3.14537981792193	kidney
ENSG00000105976	2.93477996946175	kidney
ENSG00000145425	23.7310680393462	kidney
ENSG00000113732	146.809629819835	kidney
ENSG00000131389	5.731056090047	kidney
ENSG00000171863	31.5804130444442	kidney
ENSG00000246705	16.2904218442922	kidney
ENSG00000144214	10.2493960011658	kidney
ENSG00000134987	0.691802346317539	kidney
ENSG00000141564	4.69520542821871	kidney
ENSG00000205795	77.0289320241461	kidney
ENSG00000035115	4.59984596613904	kidney
ENSG00000119927	0.799913985686747	kidney
ENSG00000164889	20.8554260381934	kidney
ENSG00000156697	2.01673582818441	kidney
ENSG00000133195	8.3907117615625	kidney
ENSG00000173171	8.08065647016632	kidney
ENSG00000213658	3.05574176546825	kidney
ENSG00000070404	11.3898384471757	kidney
ENSG00000113966	0.511904725021533	kidney
ENSG00000118855	6.69642065493063	kidney
ENSG00000107099	3.54027071312955	kidney
ENSG00000116747	0.85657064134494	kidney
ENSG00000144224	6.05912661966867	kidney
ENSG00000166046	1.30764323573709	kidney
ENSG00000108264	2.61242671765431	kidney
ENSG00000134825	85.305228068506	kidney
ENSG00000066422	1.04681858530505	kidney
ENSG00000126903	9.61073522902156	kidney
ENSG00000172794	2.256875450843	kidney
ENSG00000069998	16.9456411451073	kidney
ENSG00000187821	0.721478303395241	kidney
ENSG00000112290	1.46426142830125	kidney
ENSG00000182362	8.6027495969586	kidney
ENSG00000122140	28.5326530833163	kidney
ENSG00000141469	1.44531918559197	kidney
ENSG00000100558	2.81894768185479	kidney
ENSG00000161956	13.8663740453513	kidney
ENSG00000178761	14.8292476021495	kidney
ENSG00000198589	5.21947649063738	kidney
ENSG00000138821	1.87486263961268	kidney
ENSG00000036448	4.645478441396	kidney
ENSG00000163536	2.83338243486604	kidney
ENSG00000172943	4.06789266566865	kidney
ENSG00000174485	1.12150745004438	kidney
ENSG00000116213	3.76331029188632	kidney
ENSG00000128245	23.093581896813	kidney
ENSG00000151575	0.844227323760736	kidney
ENSG00000119684	1.84208319380343	kidney
ENSG00000131148	7.87391006634289	kidney
ENSG00000102302	3.0958185221045	kidney
ENSG00000167930	26.8088581636387	kidney
ENSG00000111786	52.3510324190661	kidney
ENSG00000120008	5.87664109185771	kidney
ENSG00000120049	0.736513588087569	kidney
ENSG00000013588	2.15783715345523	kidney
ENSG00000176422	10.3719673375491	kidney
ENSG00000244754	5.63952885530933	kidney
ENSG00000105738	6.00711341049931	kidney
ENSG00000170927	3.69854444603588	kidney
ENSG00000129993	0.554949550434872	kidney
ENSG00000123338	0.708944561574886	kidney
ENSG00000184905	4.42890566235183	kidney
ENSG00000137726	33.8375799519509	kidney
ENSG00000149557	1.47181856083686	kidney
ENSG00000028528	9.7930486030367	kidney
ENSG00000125384	0.867952462331959	kidney
ENSG00000241644	6.68267346372461	kidney
ENSG00000163818	0.968951649515149	kidney
ENSG00000113594	1.79861167134615	kidney
ENSG00000124104	7.58142601980203	kidney
ENSG00000109180	14.8643602009667	kidney
ENSG00000100253	556.206394096983	kidney
ENSG00000197265	8.03099007551133	kidney
ENSG00000163798	3.80793500871087	kidney
ENSG00000204084	3.13795437597189	kidney
ENSG00000101986	4.4480290180481	kidney
ENSG00000169189	47.4573175212162	kidney
ENSG00000213626	12.8739056009148	kidney
ENSG00000204128	2.05347411080906	kidney
ENSG00000125630	2.16097034047918	kidney
ENSG00000133935	9.88909852754163	kidney
ENSG00000185220	0.528048796124746	kidney
ENSG00000106635	18.2384393155286	kidney
ENSG00000105997	2.75471307610133	kidney
ENSG00000143742	8.05992034068979	kidney
ENSG00000064225	2.18654447220459	kidney
ENSG00000166619	27.8092296657168	kidney
ENSG00000113387	4.51567568921063	kidney
ENSG00000155957	10.1260007491432	kidney
ENSG00000158435	6.98127291711729	kidney
ENSG00000131504	24.082953567688	kidney
ENSG00000081307	5.69163253907944	kidney
ENSG00000160013	2.01354169562301	kidney
ENSG00000101849	8.60387591481434	kidney
ENSG00000136925	2.73804202120676	kidney
ENSG00000106780	2.97712989775917	kidney
ENSG00000111404	1.80358573968595	kidney
ENSG00000104059	1.86368368350659	kidney
ENSG00000167244	14.5409132026065	kidney
ENSG00000154274	4.11253500482699	kidney
ENSG00000130748	26.1279876180667	kidney
ENSG00000159267	2.18864543097523	kidney
ENSG00000124333	7.2078644495401	kidney
ENSG00000205362	0.564535538798207	kidney
ENSG00000163131	1.49464933179252	kidney
ENSG00000141298	1.97824041084819	kidney
ENSG00000152464	2.83572683705842	kidney
ENSG00000109743	4.0645383496114	kidney
ENSG00000071282	5.61702735605955	kidney
ENSG00000126500	1.80964064744871	kidney
ENSG00000107338	11.4325093714227	kidney
ENSG00000153560	5.26104827449319	kidney
ENSG00000106070	11.7861952705554	kidney
ENSG00000241370	16.3358872466669	kidney
ENSG00000145390	1.39464084479569	kidney
ENSG00000167965	21.7653922005454	kidney
ENSG00000139182	25.0776813651108	kidney
ENSG00000184007	15.5500078810889	kidney
ENSG00000122824	0.885706445608213	kidney
ENSG00000127084	3.22887145508503	kidney
ENSG00000164597	3.21517471942553	kidney
ENSG00000124570	23.0650494637625	kidney
ENSG00000198729	3.68695678551306	kidney
ENSG00000175348	18.2992670249002	kidney
ENSG00000106571	1.03021663353803	kidney
ENSG00000156261	13.944178890269	kidney
ENSG00000107581	18.8167739334889	kidney
ENSG00000204611	1.23181288967144	kidney
ENSG00000100296	9.61627669445288	kidney
ENSG00000085872	9.98010960753386	kidney
ENSG00000100147	2.81965530799558	kidney
ENSG00000118508	9.0081322859209	kidney
ENSG00000139323	1.86827974271765	kidney
ENSG00000164742	0.92086352507827	kidney
ENSG00000122965	5.47591512804111	kidney
ENSG00000184060	3.19121929901069	kidney
ENSG00000167900	5.98142193136832	kidney
ENSG00000158805	5.34772754941373	kidney
ENSG00000136247	18.4026485937642	kidney
ENSG00000219200	239.942082291077	kidney
ENSG00000108671	12.1893744583602	kidney
ENSG00000025039	10.1750749116361	kidney
ENSG00000105374	1.74869419797812	kidney
ENSG00000134461	2.47085704707159	kidney
ENSG00000185070	0.725267493456559	kidney
ENSG00000163466	45.1338419370625	kidney
ENSG00000136436	13.5322115058435	kidney
ENSG00000167778	28.6452695913817	kidney
ENSG00000175662	14.5555577995692	kidney
ENSG00000130768	3.82722910994748	kidney
ENSG00000103343	2.76918201781742	kidney
ENSG00000108753	29.6641143787677	kidney
ENSG00000115738	12.4865245763504	kidney
ENSG00000123353	12.1961120734813	kidney
ENSG00000237172	6.02693917081291	kidney
ENSG00000101076	50.1860583567349	kidney
ENSG00000139190	2.23592799869755	kidney
ENSG00000121406	0.908095289423601	kidney
ENSG00000130175	96.2105611578104	kidney
ENSG00000101084	39.3745547057649	kidney
ENSG00000091592	1.4318087601709	kidney
ENSG00000105364	22.3523799929546	kidney
ENSG00000173992	39.8725593107297	kidney
ENSG00000115295	1.36846714980305	kidney
ENSG00000132199	20.8279577590898	kidney
ENSG00000103653	11.517602844337	kidney
ENSG00000070614	10.4584128758964	kidney
ENSG00000151116	1.04908889855474	kidney
ENSG00000169057	5.72564419409339	kidney
ENSG00000173175	3.63775340509081	kidney
ENSG00000205730	2.93564569944546	kidney
ENSG00000088320	0.77474994390295	kidney
ENSG00000130299	3.81419624221632	kidney
ENSG00000169896	0.921172204921616	kidney
ENSG00000066336	5.86998731585201	kidney
ENSG00000173221	34.3468837298633	kidney
ENSG00000111335	1.20724484207272	kidney
ENSG00000213585	45.2097431822327	kidney
ENSG00000084764	15.5436200405306	kidney
ENSG00000185650	16.3225863281216	kidney
ENSG00000197405	3.55132216209921	kidney
ENSG00000170949	3.31059319140112	kidney
ENSG00000130635	1.13907810184185	kidney
ENSG00000136295	25.0719603178794	kidney
ENSG00000136279	9.49570864831889	kidney
ENSG00000145740	3.05491932309508	kidney
ENSG00000129292	0.759670222606863	kidney
ENSG00000163138	1.0320381011265	kidney
ENSG00000128284	6.88210412299969	kidney
ENSG00000160408	28.6175858186547	kidney
ENSG00000173409	5.0723981455159	kidney
ENSG00000164096	24.204601749999	kidney
ENSG00000149923	34.0863616834813	kidney
ENSG00000105707	146.493663253624	kidney
ENSG00000157796	3.13512923391007	kidney
ENSG00000125124	11.8795684764877	kidney
ENSG00000177119	6.47349613419643	kidney
ENSG00000106153	69.8995348873811	kidney
ENSG00000116095	2.38663956009739	kidney
ENSG00000163762	1.35383603889203	kidney
ENSG00000143409	13.6302514694146	kidney
ENSG00000175893	0.535251725098457	kidney
ENSG00000162543	1.04033948176862	kidney
ENSG00000112305	3.64266524979771	kidney
ENSG00000144674	4.12906237477606	kidney
ENSG00000159592	12.8557397137067	kidney
ENSG00000239264	28.4719650510863	kidney
ENSG00000162461	4.6695298804407	kidney
ENSG00000125962	1.30788544063645	kidney
ENSG00000109787	4.14425793556195	kidney
ENSG00000197345	19.9348908302078	kidney
ENSG00000106804	1.2050237416087	kidney
ENSG00000104213	0.595702797773219	kidney
ENSG00000100445	31.4789573480552	kidney
ENSG00000169740	14.7931356108053	kidney
ENSG00000123240	19.975838023091	kidney
ENSG00000124788	1.68058370213182	kidney
ENSG00000138587	0.706438663901809	kidney
ENSG00000134057	0.893579703140061	kidney
ENSG00000117713	6.08659385651059	kidney
ENSG00000130985	48.0224636343699	kidney
ENSG00000166780	11.0867467058147	kidney
ENSG00000136827	9.93730675139077	kidney
ENSG00000125779	3.02009148269895	kidney
ENSG00000171606	4.10268425171407	kidney
ENSG00000130649	0.853327529061672	kidney
ENSG00000178184	2.69043791212557	kidney
ENSG00000023734	19.6114681730651	kidney
ENSG00000172508	0.55033190780511	kidney
ENSG00000105254	30.9658136719268	kidney
ENSG00000125944	10.4601383556483	kidney
ENSG00000178935	2.52442667963456	kidney
ENSG00000153310	2.83735837481849	kidney
ENSG00000137507	18.1990040351123	kidney
ENSG00000114999	3.62367194881228	kidney
ENSG00000226763	6.43282704353854	kidney
ENSG00000221821	9.21750915123372	kidney
ENSG00000120662	0.838013526760057	kidney
ENSG00000108272	15.4155917796713	kidney
ENSG00000085832	3.87885297099075	kidney
ENSG00000198846	1.038335770684	kidney
ENSG00000149231	1.64148243917837	kidney
ENSG00000164283	1.85692987378668	kidney
ENSG00000143753	6.28384722794703	kidney
ENSG00000136631	7.06745908731196	kidney
ENSG00000166860	0.775208186450978	kidney
ENSG00000164011	4.67395924592463	kidney
ENSG00000114491	4.8006865491912	kidney
ENSG00000080822	4.02924294644981	kidney
ENSG00000170456	0.781197979401935	kidney
ENSG00000072756	1.08741738665868	kidney
ENSG00000122735	0.533814042264955	kidney
ENSG00000176435	5.93913146336111	kidney
ENSG00000213145	16.1873466993225	kidney
ENSG00000158828	81.5806598981392	kidney
ENSG00000179344	24.3566425623285	kidney
ENSG00000023171	6.05220865599748	kidney
ENSG00000169251	2.76766563383244	kidney
ENSG00000136235	8.72939013595932	kidney
ENSG00000018510	1.88619419746281	kidney
ENSG00000143862	23.7462806591506	kidney
ENSG00000117450	120.284822508517	kidney
ENSG00000187514	41.4064185716886	kidney
ENSG00000116874	4.27716855179941	kidney
ENSG00000151948	0.816262152664802	kidney
ENSG00000129187	22.2724707612302	kidney
ENSG00000119888	36.3214440159819	kidney
ENSG00000180089	3.56225687533978	kidney
ENSG00000174791	1.00302152911103	kidney
ENSG00000121481	1.119741380344	kidney
ENSG00000104381	1.13407318301454	kidney
ENSG00000133328	20.9683927453095	kidney
ENSG00000125834	4.38416028788781	kidney
ENSG00000130226	3.45259874165665	kidney
ENSG00000171100	1.22490880966891	kidney
ENSG00000180806	3.4900537036968	kidney
ENSG00000213024	8.17176109786896	kidney
ENSG00000147647	82.8222845824807	kidney
ENSG00000092068	92.0832584916476	kidney
ENSG00000164978	7.66655421880392	kidney
ENSG00000159459	1.17158548290996	kidney
ENSG00000022567	5.05689549439273	kidney
ENSG00000214447	2.15882012523111	kidney
ENSG00000165474	7.75762360421064	kidney
ENSG00000180008	0.839892178155898	kidney
ENSG00000139675	1.64865818113594	kidney
ENSG00000154914	0.888145009115007	kidney
ENSG00000153012	0.618341948342224	kidney
ENSG00000105568	75.4527685225044	kidney
ENSG00000123066	2.10328303875732	kidney
ENSG00000172830	12.9846566412446	kidney
ENSG00000100575	5.36031476157037	kidney
ENSG00000137496	5.6460998399035	kidney
ENSG00000125901	48.865154865841	kidney
ENSG00000123154	20.5054896441554	kidney
ENSG00000131899	4.44045177339748	kidney
ENSG00000089009	39.6480599832339	kidney
ENSG00000167971	2.8469741583899	kidney
ENSG00000009950	23.6541931794441	kidney
ENSG00000101997	8.29439214767893	kidney
ENSG00000204682	3.70656568453862	kidney
ENSG00000182195	25.9296602631819	kidney
ENSG00000161860	1.05827504635339	kidney
ENSG00000170100	1.48119572089059	kidney
ENSG00000203747	2.2690399477214	kidney
ENSG00000182858	12.6052322665973	kidney
ENSG00000182378	1.0251176298827	kidney
ENSG00000104231	6.05896128511294	kidney
ENSG00000159714	13.0661240364234	kidney
ENSG00000116128	4.29284900157941	kidney
ENSG00000111077	29.4740668305432	kidney
ENSG00000159884	14.1379866613814	kidney
ENSG00000088035	0.808205647538675	kidney
ENSG00000093010	14.0991577374845	kidney
ENSG00000119929	5.13838351320499	kidney
ENSG00000168883	11.6294808054498	kidney
ENSG00000154114	1.29363439243883	kidney
ENSG00000112599	0.909052603646507	kidney
ENSG00000197081	13.8446017382103	kidney
ENSG00000179178	9.69291138394158	kidney
ENSG00000078246	7.66299098526279	kidney
ENSG00000188026	6.66689153511054	kidney
ENSG00000111737	12.4669314265408	kidney
ENSG00000167720	5.30313597809184	kidney
ENSG00000169564	100.305975528485	kidney
ENSG00000125954	6.46123870627895	kidney
ENSG00000185010	1.77265258338481	kidney
ENSG00000097021	25.3803753328289	kidney
ENSG00000140367	3.39378596060203	kidney
ENSG00000120451	9.36473921798317	kidney
ENSG00000055163	45.664137461535	kidney
ENSG00000134684	10.385817763415	kidney
ENSG00000108187	28.6342499262423	kidney
ENSG00000117133	5.04207253653158	kidney
ENSG00000183020	25.841648946639	kidney
ENSG00000095397	2.36857507318367	kidney
ENSG00000132405	18.6848234103652	kidney
ENSG00000205090	0.647660457879768	kidney
ENSG00000102038	4.62836178804382	kidney
ENSG00000105146	0.775899765354226	kidney
ENSG00000079432	16.0697171293214	kidney
ENSG00000095002	1.03368864352492	kidney
ENSG00000151148	7.77778300191231	kidney
ENSG00000156150	2.01295931377028	kidney
ENSG00000175920	0.649186991384676	kidney
ENSG00000110442	11.4067909025535	kidney
ENSG00000169918	0.502801459568702	kidney
ENSG00000146425	12.7493510383714	kidney
ENSG00000131849	1.55293307468993	kidney
ENSG00000176182	6.82560414560249	kidney
ENSG00000188186	72.5776617587937	kidney
ENSG00000019505	5.28301854338149	kidney
ENSG00000155016	1.67727397691807	kidney
ENSG00000137494	2.80863715500475	kidney
ENSG00000107104	7.61678958478442	kidney
ENSG00000137500	3.19626998566149	kidney
ENSG00000085719	6.04242841551326	kidney
ENSG00000154813	2.30619570239949	kidney
ENSG00000165006	16.3407125931022	kidney
ENSG00000168303	11.3185198691124	kidney
ENSG00000105700	25.6180215781122	kidney
ENSG00000155380	2.81970940886473	kidney
ENSG00000163586	60.7262838078585	kidney
ENSG00000158301	4.70729827087919	kidney
ENSG00000164117	3.28768249488805	kidney
ENSG00000101335	177.523128090975	kidney
ENSG00000138092	4.38232751611589	kidney
ENSG00000136197	3.23687247258623	kidney
ENSG00000117151	2.40692451326891	kidney
ENSG00000156976	43.5885470991313	kidney
ENSG00000118564	28.4893893991094	kidney
ENSG00000163902	65.5432250072584	kidney
ENSG00000166855	4.2285702883336	kidney
ENSG00000165621	0.59633324573281	kidney
ENSG00000100055	1.63745042404055	kidney
ENSG00000198324	4.41414760939363	kidney
ENSG00000105887	11.4270475410192	kidney
ENSG00000136874	2.74311003789089	kidney
ENSG00000143543	46.3590600724596	kidney
ENSG00000115339	0.676992115017176	kidney
ENSG00000120306	148.453157530183	kidney
ENSG00000135678	9.17026315534198	kidney
ENSG00000105379	154.313737340796	kidney
ENSG00000104368	35.9420540608192	kidney
ENSG00000243147	14.7716243654637	kidney
ENSG00000137819	11.9818245872047	kidney
ENSG00000142611	2.42293123935588	kidney
ENSG00000143493	0.838734223698637	kidney
ENSG00000111058	6.92741764921	kidney
ENSG00000117620	1.07588273203047	kidney
ENSG00000146535	8.22303956842979	kidney
ENSG00000133800	4.23509687027685	kidney
ENSG00000059691	11.9793311826553	kidney
ENSG00000140519	107.964574756465	kidney
ENSG00000138162	4.65053020710961	kidney
ENSG00000155876	29.9709967772137	kidney
ENSG00000109089	7.75437215636271	kidney
ENSG00000101160	92.2428256067316	kidney
ENSG00000174502	3.78530452908609	kidney
ENSG00000177575	3.36275399752588	kidney
ENSG00000137267	8.62828705049719	kidney
ENSG00000171150	1.4722830603067	kidney
ENSG00000171453	7.49007661105182	kidney
ENSG00000100842	2.4938248475654	kidney
ENSG00000169016	0.918859265788523	kidney
ENSG00000095261	2.59970453178563	kidney
ENSG00000099901	5.45492649127653	kidney
ENSG00000141971	19.3124649544089	kidney
ENSG00000136603	1.07459870520182	kidney
ENSG00000072274	5.14625220132318	kidney
ENSG00000108175	9.88280934395373	kidney
ENSG00000147526	7.4364234522514	kidney
ENSG00000134508	6.93029165413845	kidney
ENSG00000115760	1.93406502513008	kidney
ENSG00000152705	0.535206692273551	kidney
ENSG00000188452	1.66161340311703	kidney
ENSG00000010165	7.93254344619436	kidney
ENSG00000107372	8.52260883459042	kidney
ENSG00000092820	105.702032477238	kidney
ENSG00000070061	4.38365198486112	kidney
ENSG00000113068	15.0872239267358	kidney
ENSG00000125648	25.8731870974636	kidney
ENSG00000144840	2.56351729190531	kidney
ENSG00000243056	26.4866421596641	kidney
ENSG00000198755	211.038450896042	kidney
ENSG00000130518	0.717716641693244	kidney
ENSG00000132702	0.609414013582913	kidney
ENSG00000090013	90.9659288814565	kidney
ENSG00000067048	5.0255352028973	kidney
ENSG00000137693	7.22624965039863	kidney
ENSG00000114113	0.737703642389277	kidney
ENSG00000135749	0.940625766299744	kidney
ENSG00000072954	5.20323275297629	kidney
ENSG00000069812	0.70971422769484	kidney
ENSG00000136068	19.7453403071587	kidney
ENSG00000164758	1.37075211887768	kidney
ENSG00000180061	3.97154336845261	kidney
ENSG00000100426	1.55800431234903	kidney
ENSG00000026025	86.188870255459	kidney
ENSG00000173020	16.9804104470043	kidney
ENSG00000029993	2.73806016044911	kidney
ENSG00000149636	1.02073703846299	kidney
ENSG00000169413	1.65111187853727	kidney
ENSG00000171564	0.540628907396801	kidney
ENSG00000171522	1.66329075389859	kidney
ENSG00000104964	195.455643772086	kidney
ENSG00000067900	1.89060583665938	kidney
ENSG00000105245	2.75251958424134	kidney
ENSG00000196730	6.87287215864053	kidney
ENSG00000082458	6.10583220876804	kidney
ENSG00000155158	2.0615930546561	kidney
ENSG00000141540	1.16843304302362	kidney
ENSG00000125743	62.5938363431308	kidney
ENSG00000130332	35.8334444354558	kidney
ENSG00000179914	12.9230803443322	kidney
ENSG00000143248	5.12822876452192	kidney
ENSG00000070081	3.45536632452066	kidney
ENSG00000178363	76.7503051490606	kidney
ENSG00000142459	12.5008438957756	kidney
ENSG00000137055	3.29363496663038	kidney
ENSG00000138756	0.818999501032521	kidney
ENSG00000196465	28.2478125905299	kidney
ENSG00000134490	0.739397210576822	kidney
ENSG00000102471	4.21199924778424	kidney
ENSG00000100439	12.1057352992742	kidney
ENSG00000169228	22.3892801009142	kidney
ENSG00000119705	33.7714630053852	kidney
ENSG00000183426	0.757279014237229	kidney
ENSG00000143479	0.713024946381226	kidney
ENSG00000170633	6.4097925633891	kidney
ENSG00000119865	1.77439164872408	kidney
ENSG00000157379	23.4189391598154	kidney
ENSG00000172260	1.49029175220389	kidney
ENSG00000119408	7.42079212742707	kidney
ENSG00000165775	5.46657799734837	kidney
ENSG00000092295	0.97664751844586	kidney
ENSG00000109929	2.26652687891946	kidney
ENSG00000186567	2.81858712156483	kidney
ENSG00000204946	2.32562850814848	kidney
ENSG00000088543	6.02496406440806	kidney
ENSG00000103226	0.761403985600619	kidney
ENSG00000183340	0.735391983436284	kidney
ENSG00000166823	0.825271245886163	kidney
ENSG00000221955	1.18211325900482	kidney
ENSG00000144837	4.31922453652329	kidney
ENSG00000100038	3.33480545988854	kidney
ENSG00000008294	6.09454559580823	kidney
ENSG00000106299	7.74365070669466	kidney
ENSG00000197885	1.39413007389134	kidney
ENSG00000109111	22.8740763446133	kidney
ENSG00000186395	4.11723587491745	kidney
ENSG00000076554	5.37724326371298	kidney
ENSG00000114738	21.1708850315484	kidney
ENSG00000105193	272.420166671879	kidney
ENSG00000170348	23.3371392643631	kidney
ENSG00000104883	10.6749189793985	kidney
ENSG00000115594	3.54731246076877	kidney
ENSG00000162627	4.52776065723621	kidney
ENSG00000091436	0.649069752631746	kidney
ENSG00000086232	18.5633531145273	kidney
ENSG00000140678	0.724369460370016	kidney
ENSG00000170035	9.16078170377937	kidney
ENSG00000142273	7.14096904067	kidney
ENSG00000122884	5.88872119208145	kidney
ENSG00000017621	3.11229082465501	kidney
ENSG00000243207	6.36499268961312	kidney
ENSG00000177082	8.55887748092205	kidney
ENSG00000054116	23.9195396153476	kidney
ENSG00000119778	0.513219516691826	kidney
ENSG00000172888	1.25251752368377	kidney
ENSG00000198719	1.98046768244065	kidney
ENSG00000243667	0.871805272364685	kidney
ENSG00000196323	2.52262555814479	kidney
ENSG00000228474	109.890426160046	kidney
ENSG00000183955	2.96467855057784	kidney
ENSG00000213347	12.996947653567	kidney
ENSG00000145335	1.4727370129017	kidney
ENSG00000182108	26.876486765356	kidney
ENSG00000169116	22.9378483868765	kidney
ENSG00000114030	3.69408591182611	kidney
ENSG00000087903	0.900442835957675	kidney
ENSG00000124783	5.77856241859921	kidney
ENSG00000151923	5.17552505517681	kidney
ENSG00000061656	3.8547159593107	kidney
ENSG00000109381	2.41654553095911	kidney
ENSG00000134278	3.65661546385601	kidney
ENSG00000126091	5.5984861646394	kidney
ENSG00000119535	1.52460361150476	kidney
ENSG00000119682	6.04403110292494	kidney
ENSG00000173681	0.588745037126126	kidney
ENSG00000099977	34.1532713637879	kidney
ENSG00000131171	10.4153554274325	kidney
ENSG00000173917	11.4598061796618	kidney
ENSG00000143612	73.5430658885716	kidney
ENSG00000163719	12.6545787940166	kidney
ENSG00000213380	11.1100973054834	kidney
ENSG00000118094	17.6519265485404	kidney
ENSG00000198690	5.62100882457359	kidney
ENSG00000163565	1.61729516284335	kidney
ENSG00000197976	10.8418989576539	kidney
ENSG00000175115	20.9028566121954	kidney
ENSG00000135686	7.59408014918993	kidney
ENSG00000087152	11.6265262242469	kidney
ENSG00000184307	1.76950054985246	kidney
ENSG00000174886	37.0289582987669	kidney
ENSG00000126391	5.82492334068669	kidney
ENSG00000172725	34.3840859660999	kidney
ENSG00000013306	135.389528824273	kidney
ENSG00000113595	0.635780441947847	kidney
ENSG00000171766	118.939891901472	kidney
ENSG00000196388	2.43350025289354	kidney
ENSG00000110076	3.79475575340748	kidney
ENSG00000091972	2.39317218761243	kidney
ENSG00000237651	6.13952847348836	kidney
ENSG00000186364	2.61171509146938	kidney
ENSG00000183513	9.10940815682642	kidney
ENSG00000175793	1.1938272179222	kidney
ENSG00000124564	20.7304037480484	kidney
ENSG00000131043	8.20214969699216	kidney
ENSG00000135124	23.551044941927	kidney
ENSG00000108588	11.2510518222323	kidney
ENSG00000221926	1.07940442648753	kidney
ENSG00000130204	13.9359040537495	kidney
ENSG00000137193	6.82440520297824	kidney
ENSG00000085491	1.40236423321501	kidney
ENSG00000163626	3.20701384755274	kidney
ENSG00000186583	0.824196300224601	kidney
ENSG00000116176	1.67414432730987	kidney
ENSG00000196189	5.48414022985677	kidney
ENSG00000056736	25.6423444583808	kidney
ENSG00000157107	1.09900364887275	kidney
ENSG00000182934	37.9693331556704	kidney
ENSG00000213588	2.16164627899805	kidney
ENSG00000083168	2.82740126299302	kidney
ENSG00000135837	0.94853563117235	kidney
ENSG00000171163	6.75701333538719	kidney
ENSG00000100311	4.11809948131885	kidney
ENSG00000204634	5.77016416815517	kidney
ENSG00000144713	49.821030789556	kidney
ENSG00000136877	14.431685859948	kidney
ENSG00000197208	2.74979130698688	kidney
ENSG00000115977	2.49058257931171	kidney
ENSG00000099795	195.493885867193	kidney
ENSG00000206432	1.24838666762044	kidney
ENSG00000083720	6.57849221626506	kidney
ENSG00000085998	22.8663347096887	kidney
ENSG00000101290	9.4189453438328	kidney
ENSG00000112874	1.03483275264765	kidney
ENSG00000174606	1.15810520025595	kidney
ENSG00000178175	0.866434783241816	kidney
ENSG00000134046	4.63814756947214	kidney
ENSG00000137075	4.18145875824894	kidney
ENSG00000022267	7.14917899292847	kidney
ENSG00000151657	0.744551182110748	kidney
ENSG00000244509	2.51781516249551	kidney
ENSG00000165757	2.82545451239013	kidney
ENSG00000108961	24.482713176302	kidney
ENSG00000101391	6.90112260236715	kidney
ENSG00000167671	112.410351578204	kidney
ENSG00000156795	4.17575901437903	kidney
ENSG00000184434	2.86873749032522	kidney
ENSG00000135164	2.32288360108926	kidney
ENSG00000132465	1.02705842872209	kidney
ENSG00000129007	5.56259682573888	kidney
ENSG00000089234	2.49509213948469	kidney
ENSG00000166265	2.33222952467723	kidney
ENSG00000204314	2.66451147800544	kidney
ENSG00000085224	2.22158697064733	kidney
ENSG00000108821	4.29014242087646	kidney
ENSG00000126870	5.33254065697584	kidney
ENSG00000167703	37.1620536716768	kidney
ENSG00000072110	11.8171773416155	kidney
ENSG00000082515	4.71552928170811	kidney
ENSG00000133275	20.7978149900299	kidney
ENSG00000100139	4.87789105317148	kidney
ENSG00000070785	5.99011541975409	kidney
ENSG00000124532	5.90934569550005	kidney
ENSG00000219607	0.665809417596352	kidney
ENSG00000233927	14.617587280695	kidney
ENSG00000151651	1.3674816108888	kidney
ENSG00000177311	2.85507309130503	kidney
ENSG00000001084	4.45148873758263	kidney
ENSG00000106976	6.97182840482246	kidney
ENSG00000158716	95.7186921464031	kidney
ENSG00000159761	5.32052206234616	kidney
ENSG00000109775	14.7471093227562	kidney
ENSG00000100485	2.99066144366299	kidney
ENSG00000184937	6.82714349905676	kidney
ENSG00000111144	18.3405411684216	kidney
ENSG00000160753	6.38170650499261	kidney
ENSG00000124767	19.1460293756174	kidney
ENSG00000072062	24.9488102915498	kidney
ENSG00000164342	0.708288519055145	kidney
ENSG00000135205	0.727340251137073	kidney
ENSG00000151612	1.86088492431977	kidney
ENSG00000161542	5.93258408633603	kidney
ENSG00000140987	2.02094274476889	kidney
ENSG00000133398	6.72875791368983	kidney
ENSG00000171811	0.711404806361555	kidney
ENSG00000023287	1.11916118850741	kidney
ENSG00000099817	43.6894887655967	kidney
ENSG00000116675	1.10247112853142	kidney
ENSG00000162714	5.50798777528606	kidney
ENSG00000183077	26.1187986290418	kidney
ENSG00000165280	38.3409595968548	kidney
ENSG00000183741	13.6745361568089	kidney
ENSG00000101577	8.50107846656596	kidney
ENSG00000133393	2.71493276537967	kidney
ENSG00000011021	4.85024616540596	kidney
ENSG00000143919	1.67814565066895	kidney
ENSG00000089351	12.2465211136899	kidney
ENSG00000177663	2.63776835084603	kidney
ENSG00000104312	1.60621163654317	kidney
ENSG00000168309	12.1836495473162	kidney
ENSG00000068366	4.95467630447232	kidney
ENSG00000108602	0.987482871807374	kidney
ENSG00000104973	12.5934502739215	kidney
ENSG00000153246	5.04444698327562	kidney
ENSG00000101400	28.5997251134053	kidney
ENSG00000119632	18.8686111175632	kidney
ENSG00000170004	18.8380111526537	kidney
ENSG00000028310	6.00927959666809	kidney
ENSG00000213494	15.7155120135994	kidney
ENSG00000166033	88.9720898947099	kidney
ENSG00000126603	29.0711515192038	kidney
ENSG00000163239	0.662673634402052	kidney
ENSG00000125450	5.5533303893733	kidney
ENSG00000120675	5.81334967626449	kidney
ENSG00000160447	3.26084572406746	kidney
ENSG00000157181	2.02466931422749	kidney
ENSG00000168067	5.37687120364763	kidney
ENSG00000172382	0.793258472688061	kidney
ENSG00000198910	9.24300737602193	kidney
ENSG00000172164	2.70392734522894	kidney
ENSG00000189269	1.41749241746973	kidney
ENSG00000136383	2.88408942551813	kidney
ENSG00000162735	17.4692627657308	kidney
ENSG00000141068	3.83399190952328	kidney
ENSG00000170860	5.65488846586876	kidney
ENSG00000096060	12.5203148290172	kidney
ENSG00000152439	0.709245743816384	kidney
ENSG00000138606	1.24782085588202	kidney
ENSG00000154102	0.932991919975335	kidney
ENSG00000155368	59.9896803440047	kidney
ENSG00000214300	0.607053091884452	kidney
ENSG00000197355	7.04514079116943	kidney
ENSG00000085433	1.83038797649993	kidney
ENSG00000089280	55.0535490649814	kidney
ENSG00000160256	6.41573431815799	kidney
ENSG00000130193	27.8671169837293	kidney
ENSG00000197296	5.18027494478859	kidney
ENSG00000239382	7.49174077957845	kidney
ENSG00000215440	22.5511226180433	kidney
ENSG00000111875	1.03394806632373	kidney
ENSG00000169660	9.91666341442754	kidney
ENSG00000182670	3.8834863283133	kidney
ENSG00000204371	11.0043687855482	kidney
ENSG00000137731	364.01964193388	kidney
ENSG00000168216	13.5317917949226	kidney
ENSG00000168538	2.67971229870419	kidney
ENSG00000136143	8.89899351691436	kidney
ENSG00000147408	1.46133996935858	kidney
ENSG00000136636	4.56624729260936	kidney
ENSG00000148341	24.4050557154034	kidney
ENSG00000167785	1.33510225129959	kidney
ENSG00000164039	35.9925422481098	kidney
ENSG00000067191	1.04147619057804	kidney
ENSG00000010219	4.27658693064582	kidney
ENSG00000143630	5.75845109930189	kidney
ENSG00000178209	17.0539821811462	kidney
ENSG00000131386	2.67705698322308	kidney
ENSG00000167522	4.92069375290812	kidney
ENSG00000198208	1.30075503595655	kidney
ENSG00000196235	28.1401584033795	kidney
ENSG00000105855	2.23600485515797	kidney
ENSG00000101158	25.6705899807441	kidney
ENSG00000188542	1.04195962168601	kidney
ENSG00000112167	4.26315118477144	kidney
ENSG00000138231	1.41106459967607	kidney
ENSG00000140479	1.28668511605391	kidney
ENSG00000114346	0.555202111544411	kidney
ENSG00000131981	21.0083628662608	kidney
ENSG00000113649	1.79689428465586	kidney
ENSG00000152766	0.773283498568416	kidney
ENSG00000012983	1.48521869184923	kidney
ENSG00000119715	4.80058422082968	kidney
ENSG00000008735	1.09142148448217	kidney
ENSG00000243789	5.49595944659139	kidney
ENSG00000155744	0.66448684812946	kidney
ENSG00000187605	0.729680341968677	kidney
ENSG00000100372	3.86797851834212	kidney
ENSG00000170234	0.835944886655075	kidney
ENSG00000162738	1.95021057572714	kidney
ENSG00000242173	0.543062828524112	kidney
ENSG00000116117	2.84843023973879	kidney
ENSG00000130589	1.8574919112564	kidney
ENSG00000164292	3.50344987825441	kidney
ENSG00000148303	76.5361201872668	kidney
ENSG00000213337	6.45240839279182	kidney
ENSG00000121440	2.4937979106869	kidney
ENSG00000091157	0.973909319711412	kidney
ENSG00000143324	3.31006477385453	kidney
ENSG00000126456	23.29270572654	kidney
ENSG00000010072	0.552860679638702	kidney
ENSG00000108511	12.3688526998226	kidney
ENSG00000128951	6.47775935818264	kidney
ENSG00000164182	2.45938276754335	kidney
ENSG00000131876	2.04560535826892	kidney
ENSG00000138442	2.99016753345163	kidney
ENSG00000005156	3.42795511495948	kidney
ENSG00000075568	4.14408146789064	kidney
ENSG00000040608	0.790248262350353	kidney
ENSG00000110881	0.685089954724529	kidney
ENSG00000151131	1.49313116024312	kidney
ENSG00000198517	11.1845696326234	kidney
ENSG00000162383	0.56373563592025	kidney
ENSG00000135446	27.9620433592755	kidney
ENSG00000112367	3.97328487315835	kidney
ENSG00000091136	17.6912727453984	kidney
ENSG00000152700	6.06456673694187	kidney
ENSG00000090861	33.4190413268054	kidney
ENSG00000196821	31.164703458801	kidney
ENSG00000112659	4.78308225350217	kidney
ENSG00000155066	19.1674173301095	kidney
ENSG00000143373	5.73053704926219	kidney
ENSG00000081692	7.60782635629835	kidney
ENSG00000065485	7.67214734167867	kidney
ENSG00000079819	4.74214949206318	kidney
ENSG00000176915	7.36054692948822	kidney
ENSG00000164520	0.599119115319846	kidney
ENSG00000183114	0.669939913296294	kidney
ENSG00000179604	16.8490295738643	kidney
ENSG00000119335	18.2622043023941	kidney
ENSG00000113312	12.9576619765658	kidney
ENSG00000119013	19.5945076580661	kidney
ENSG00000135775	5.97546883917166	kidney
ENSG00000171723	6.50372729231219	kidney
ENSG00000086598	28.8029387550285	kidney
ENSG00000102172	9.50354425472158	kidney
ENSG00000107201	1.70990546682706	kidney
ENSG00000169241	12.2758296446256	kidney
ENSG00000165138	4.27240239571146	kidney
ENSG00000131732	0.823941254305647	kidney
ENSG00000131037	5.44660607828105	kidney
ENSG00000206527	3.08457413861928	kidney
ENSG00000160058	11.4849246656194	kidney
ENSG00000134285	4.75807843544065	kidney
ENSG00000115275	16.3040425133319	kidney
ENSG00000171960	4.99211314639369	kidney
ENSG00000160404	4.67165311970039	kidney
ENSG00000082269	0.51408757484463	kidney
ENSG00000080293	2.9954064948765	kidney
ENSG00000176533	8.09634953742903	kidney
ENSG00000172426	9.85817161356934	kidney
ENSG00000121577	1.39548619786911	kidney
ENSG00000166226	18.6736541709872	kidney
ENSG00000108786	2.74699071477388	kidney
ENSG00000115966	1.93656640594858	kidney
ENSG00000107625	4.28681279716834	kidney
ENSG00000128340	2.90721242483215	kidney
ENSG00000140280	2.28680735240329	kidney
ENSG00000125812	2.36937990582213	kidney
ENSG00000162444	4.74954913356275	kidney
ENSG00000126215	4.2018896924756	kidney
ENSG00000128591	2.2277771790752	kidney
ENSG00000115233	5.56197508919213	kidney
ENSG00000137822	2.25896057198831	kidney
ENSG00000188707	2.29298299071786	kidney
ENSG00000121741	2.29081234948979	kidney
ENSG00000177363	0.587063580652021	kidney
ENSG00000100292	35.1506444932378	kidney
ENSG00000198742	5.35351067990818	kidney
ENSG00000100342	16.1716963454593	kidney
ENSG00000169744	8.58456063348565	kidney
ENSG00000205336	92.2225091712394	kidney
ENSG00000114374	1.28244408513466	kidney
ENSG00000187942	17.2858889865422	kidney
ENSG00000130733	25.4146505159749	kidney
ENSG00000102755	6.37262999833005	kidney
ENSG00000084234	162.364010479321	kidney
ENSG00000167747	14.2991001857948	kidney
ENSG00000083817	0.918793937020484	kidney
ENSG00000117877	3.16390084145506	kidney
ENSG00000107263	13.2687204976212	kidney
ENSG00000136960	18.4754760444436	kidney
ENSG00000103423	19.4590654069527	kidney
ENSG00000123159	43.3871055298591	kidney
ENSG00000158158	2.36423682090863	kidney
ENSG00000183401	9.22815065302419	kidney
ENSG00000188404	1.14091010664414	kidney
ENSG00000069275	19.2957256921341	kidney
ENSG00000159423	257.001742573155	kidney
ENSG00000116199	5.73014601748885	kidney
ENSG00000170689	8.9828474801873	kidney
ENSG00000105404	115.40401174184	kidney
ENSG00000042317	1.37265632002304	kidney
ENSG00000077585	19.2927029836419	kidney
ENSG00000178055	0.667536667569077	kidney
ENSG00000007516	8.28571868430759	kidney
ENSG00000108387	7.22177752677443	kidney
ENSG00000110911	6.15455617295197	kidney
ENSG00000108556	5.36686957704407	kidney
ENSG00000152137	27.5369370576353	kidney
ENSG00000198373	16.0139812672645	kidney
ENSG00000137145	1.57945813005735	kidney
ENSG00000102978	32.2448757799014	kidney
ENSG00000127220	10.7752370855963	kidney
ENSG00000154783	9.92518765559841	kidney
ENSG00000160194	14.604271199614	kidney
ENSG00000086065	11.1473436208316	kidney
ENSG00000158195	16.8683202175709	kidney
ENSG00000164024	8.55720294436064	kidney
ENSG00000165675	1.11258693503907	kidney
ENSG00000168404	2.60780049336553	kidney
ENSG00000171984	1.36243070260271	kidney
ENSG00000145824	204.453748699091	kidney
ENSG00000129521	2.53908825228192	kidney
ENSG00000006007	17.6771567113677	kidney
ENSG00000197256	13.5233588344209	kidney
ENSG00000151715	5.79684959000973	kidney
ENSG00000243566	0.510160079573821	kidney
ENSG00000008517	121.446719887226	kidney
ENSG00000184277	8.2292775968036	kidney
ENSG00000072042	18.9976112534322	kidney
ENSG00000113492	116.10829155801	kidney
ENSG00000151690	2.70622246327037	kidney
ENSG00000111412	6.00744425451575	kidney
ENSG00000008394	26.1276554992406	kidney
ENSG00000163655	2.69518172776605	kidney
ENSG00000163539	1.74923342549736	kidney
ENSG00000188163	20.6529787408915	kidney
ENSG00000101782	6.08363796542101	kidney
ENSG00000108352	0.978647701708172	kidney
ENSG00000188290	5.68876768567215	kidney
ENSG00000145284	9.76026122721935	kidney
ENSG00000126561	9.59608745402135	kidney
ENSG00000188342	2.81120103846912	kidney
ENSG00000075914	16.9854680101096	kidney
ENSG00000000003	12.1987077255629	kidney
ENSG00000171867	28.8872656760875	kidney
ENSG00000186198	9.81648420826587	kidney
ENSG00000196305	10.1956741628456	kidney
ENSG00000232112	8.20107470328389	kidney
ENSG00000096384	126.301901759028	kidney
ENSG00000116138	7.58777879923775	kidney
ENSG00000140416	29.0664819389622	kidney
ENSG00000138085	49.8507163531483	kidney
ENSG00000157077	4.9772829773757	kidney
ENSG00000105699	16.3613890075085	kidney
ENSG00000119953	3.71574547434604	kidney
ENSG00000100600	78.8224879325246	kidney
ENSG00000137270	0.504535060127378	kidney
ENSG00000170323	7.01658076452008	kidney
ENSG00000143390	6.82220575371223	kidney
ENSG00000178695	3.05793927098328	kidney
ENSG00000169019	2.26396348318224	kidney
ENSG00000100906	30.6364474725504	kidney
ENSG00000166024	2.16604541994223	kidney
ENSG00000168795	3.58141562722102	kidney
ENSG00000141522	161.624712468638	kidney
ENSG00000124126	3.50310184637101	kidney
ENSG00000111676	39.6744279344992	kidney
ENSG00000188522	6.46057433752496	kidney
ENSG00000134882	14.6294049477173	kidney
ENSG00000147912	3.10922337948677	kidney
ENSG00000132485	3.83994394609436	kidney
ENSG00000213240	3.08172125352361	kidney
ENSG00000240303	24.5779525356968	kidney
ENSG00000020426	2.12140633799831	kidney
ENSG00000138771	3.07688369979184	kidney
ENSG00000178028	14.5067969620543	kidney
ENSG00000197535	1.04535358720084	kidney
ENSG00000144668	1.78252443476368	kidney
ENSG00000123384	7.16571169133938	kidney
ENSG00000164631	1.18246828157156	kidney
ENSG00000173548	6.0451039828863	kidney
ENSG00000089157	137.955507929349	kidney
ENSG00000070540	19.9084316049475	kidney
ENSG00000119242	23.375241187753	kidney
ENSG00000198561	29.2992795568743	kidney
ENSG00000117691	61.1669588966584	kidney
ENSG00000110696	9.42672400343117	kidney
ENSG00000126012	10.2852607493791	kidney
ENSG00000196533	2.51609569539395	kidney
ENSG00000134294	5.59423596650044	kidney
ENSG00000173040	1.06517199181208	kidney
ENSG00000141574	3.04218146441631	kidney
ENSG00000240771	3.17874275026168	kidney
ENSG00000214114	4.14834308671964	kidney
ENSG00000115520	4.47990226687301	kidney
ENSG00000198604	0.707036045275248	kidney
ENSG00000137814	1.68913398665893	kidney
ENSG00000162729	24.5908677996842	kidney
ENSG00000063046	41.957404097881	kidney
ENSG00000114988	11.5549333956493	kidney
ENSG00000139567	8.02304563254804	kidney
ENSG00000141027	7.52990539908736	kidney
ENSG00000166503	2.53439712068103	kidney
ENSG00000167962	7.43180304559637	kidney
ENSG00000170608	0.701194578992948	kidney
ENSG00000214530	23.934105857736	kidney
ENSG00000140694	7.12093495939824	kidney
ENSG00000135540	2.8804380110009	kidney
ENSG00000183208	1.86587294805034	kidney
ENSG00000129968	8.83190884278881	kidney
ENSG00000143867	0.509913002811046	kidney
ENSG00000131471	6.75967667969041	kidney
ENSG00000170325	0.513975155806934	kidney
ENSG00000147853	15.1122304368482	kidney
ENSG00000159314	6.87387965486976	kidney
ENSG00000139112	163.753640465359	kidney
ENSG00000177374	2.32838001059914	kidney
ENSG00000119318	10.2422285767032	kidney
ENSG00000127920	14.8952249688866	kidney
ENSG00000168710	43.3186363878517	kidney
ENSG00000136270	15.0875242146926	kidney
ENSG00000034677	5.3667939780777	kidney
ENSG00000172586	11.8640903157511	kidney
ENSG00000103485	88.9300458578273	kidney
ENSG00000175387	2.63042580574217	kidney
ENSG00000172482	22.0550182255402	kidney
ENSG00000242372	72.5557027859448	kidney
ENSG00000101405	5.22820900064318	kidney
ENSG00000107957	2.07197708046064	kidney
ENSG00000160345	3.29272102938685	kidney
ENSG00000138399	1.63042110159171	kidney
ENSG00000176171	13.1259401459247	kidney
ENSG00000178031	1.0964777580988	kidney
ENSG00000163739	0.540914207503977	kidney
ENSG00000023902	4.96479735272979	kidney
ENSG00000125817	33.4459184196205	kidney
ENSG00000133597	6.92033191865736	kidney
ENSG00000245680	0.638969479651764	kidney
ENSG00000173875	1.81887891180122	kidney
ENSG00000061794	12.0410290277951	kidney
ENSG00000011485	21.2855932075436	kidney
ENSG00000167986	42.166928633077	kidney
ENSG00000165949	40.1238764817714	kidney
ENSG00000167384	0.605429939188159	kidney
ENSG00000145833	3.80012900847941	kidney
ENSG00000163001	3.84201451861082	kidney
ENSG00000154655	1.72491521765868	kidney
ENSG00000197863	0.771670281325656	kidney
ENSG00000180185	20.0618309297214	kidney
ENSG00000162746	1.44799717262452	kidney
ENSG00000137834	5.82326582749579	kidney
ENSG00000165684	3.20108193872258	kidney
ENSG00000163795	10.3076595223435	kidney
ENSG00000197150	8.3057880862963	kidney
ENSG00000139946	1.70861829349989	kidney
ENSG00000135931	1.53921039631484	kidney
ENSG00000126522	48.8071696592712	kidney
ENSG00000163866	4.93212066069131	kidney
ENSG00000143156	37.5586721515857	kidney
ENSG00000170421	70.4531997610408	kidney
ENSG00000187792	0.806647595868678	kidney
ENSG00000130559	2.69990079247562	kidney
ENSG00000114867	38.276471906231	kidney
ENSG00000169783	2.26330879690867	kidney
ENSG00000141480	16.347975869588	kidney
ENSG00000172071	1.80854915489883	kidney
ENSG00000107331	11.8100492344875	kidney
ENSG00000075336	7.04051155898996	kidney
ENSG00000111879	0.639840897986178	kidney
ENSG00000128563	9.92726523001077	kidney
ENSG00000103769	10.2697634489309	kidney
ENSG00000163815	72.7199552131399	kidney
ENSG00000116127	0.735894181766089	kidney
ENSG00000009790	1.37480459391663	kidney
ENSG00000137218	3.71318572029732	kidney
ENSG00000154305	2.6250828846699	kidney
ENSG00000011198	3.59326726229398	kidney
ENSG00000184470	12.4512023514489	kidney
ENSG00000173156	12.5715854137234	kidney
ENSG00000155313	2.79475132685047	kidney
ENSG00000117222	2.75084147379167	kidney
ENSG00000158552	12.6853668967299	kidney
ENSG00000204435	30.7021737606604	kidney
ENSG00000140157	7.64004167694019	kidney
ENSG00000135480	39.5107548297758	kidney
ENSG00000179409	2.32095122132766	kidney
ENSG00000154277	18.4060713843881	kidney
ENSG00000168038	0.998408331731144	kidney
ENSG00000158887	1.54207619892884	kidney
ENSG00000158545	7.28473627280372	kidney
ENSG00000104884	8.50615489578609	kidney
ENSG00000213020	1.3781647692582	kidney
ENSG00000171714	0.533308948383336	kidney
ENSG00000213465	112.63525464322	kidney
ENSG00000106105	15.716280262065	kidney
ENSG00000162595	2.2999455573052	kidney
ENSG00000139193	2.42266432400495	kidney
ENSG00000160951	10.4835483400168	kidney
ENSG00000154930	21.3970383141118	kidney
ENSG00000126001	3.24206488406687	kidney
ENSG00000129255	32.1933632110869	kidney
ENSG00000163931	47.5629251999133	kidney
ENSG00000204256	25.2634568544231	kidney
ENSG00000105767	30.3238449773916	kidney
ENSG00000110395	1.00729791334652	kidney
ENSG00000198168	3.32330341290105	kidney
ENSG00000055483	4.49488210858179	kidney
ENSG00000124568	24.917719929976	kidney
ENSG00000160972	43.7979100724431	kidney
ENSG00000114784	24.8685058658836	kidney
ENSG00000157335	8.92100834205035	kidney
ENSG00000090554	4.55264712095069	kidney
ENSG00000183826	3.0990276103602	kidney
ENSG00000163093	1.11714492686388	kidney
ENSG00000136738	2.74405075447889	kidney
ENSG00000170185	2.57573313386337	kidney
ENSG00000168994	11.6943596999587	kidney
ENSG00000196954	4.2071134137378	kidney
ENSG00000116830	0.913135413498943	kidney
ENSG00000183628	6.72437529218005	kidney
ENSG00000198931	71.8350955196009	kidney
ENSG00000123200	3.40923532270125	kidney
ENSG00000132881	5.643838825907	kidney
ENSG00000154845	6.66365782650346	kidney
ENSG00000104835	17.7993642947428	kidney
ENSG00000018869	0.525362578985314	kidney
ENSG00000108590	3.55634573217805	kidney
ENSG00000135828	2.61554643246445	kidney
ENSG00000197780	5.97572910444114	kidney
ENSG00000182307	10.449638688756	kidney
ENSG00000164054	38.8604374185771	kidney
ENSG00000108384	2.26827083449536	kidney
ENSG00000141965	9.20726857950322	kidney
ENSG00000099246	7.15877811814868	kidney
ENSG00000131778	5.84244071072448	kidney
ENSG00000003056	17.222857073443	kidney
ENSG00000153214	0.915453737227153	kidney
ENSG00000138315	1.55028150573021	kidney
ENSG00000111252	3.92697276725092	kidney
ENSG00000104953	0.540239320633504	kidney
ENSG00000069399	15.238396812423	kidney
ENSG00000162512	4.37964710208211	kidney
ENSG00000151748	3.20376168315916	kidney
ENSG00000173376	6.6550103613788	kidney
ENSG00000186665	1.70097298639633	kidney
ENSG00000138303	4.08705693478931	kidney
ENSG00000168062	4.1836879565863	kidney
ENSG00000104613	11.4497038735466	kidney
ENSG00000136193	9.82295537734829	kidney
ENSG00000174839	1.86734852486298	kidney
ENSG00000157404	3.45151528012699	kidney
ENSG00000104903	2.22137032285625	kidney
ENSG00000160932	200.202122879941	kidney
ENSG00000071246	4.13233897023031	kidney
ENSG00000135486	17.2706365228738	kidney
ENSG00000100697	1.79599097909555	kidney
ENSG00000158869	5.69746268192614	kidney
ENSG00000198730	5.61187295023604	kidney
ENSG00000213995	26.8183122762858	kidney
ENSG00000184508	13.5686434998049	kidney
ENSG00000100084	11.1338225978376	kidney
ENSG00000171853	11.1820718189689	kidney
ENSG00000105518	81.3338845437079	kidney
ENSG00000142676	266.371041093338	kidney
ENSG00000151474	4.04620990743938	kidney
ENSG00000161533	11.2638983839275	kidney
ENSG00000164346	2.5516299136148	kidney
ENSG00000100422	11.5002335948804	kidney
ENSG00000105983	3.66287882933563	kidney
ENSG00000167595	2.04871584179172	kidney
ENSG00000166439	2.05668348313231	kidney
ENSG00000172818	4.77392752782746	kidney
ENSG00000170917	4.84598208610568	kidney
ENSG00000185386	5.58936047479776	kidney
ENSG00000244187	78.720865342507	kidney
ENSG00000162493	0.564048736881272	kidney
ENSG00000114473	1.78321149474506	kidney
ENSG00000011638	7.70727849334289	kidney
ENSG00000167107	152.165051122298	kidney
ENSG00000015532	10.0350948138672	kidney
ENSG00000120733	7.6176860608658	kidney
ENSG00000163156	5.0602834431056	kidney
ENSG00000108465	28.1460618396072	kidney
ENSG00000152256	0.792232286281948	kidney
ENSG00000171988	1.44488961933661	kidney
ENSG00000168350	4.38831362081613	kidney
ENSG00000170727	0.592184498672	kidney
ENSG00000197622	13.7135733129998	kidney
ENSG00000197183	4.51492610312234	kidney
ENSG00000132749	1.07381640805496	kidney
ENSG00000150630	1.65552180518826	kidney
ENSG00000112246	0.942455872321543	kidney
ENSG00000215021	82.3607440599448	kidney
ENSG00000182831	3.2472413197536	kidney
ENSG00000189320	1.80572052660234	kidney
ENSG00000148660	10.9933266821356	kidney
ENSG00000185721	15.3190393702976	kidney
ENSG00000079805	49.7829555303516	kidney
ENSG00000105355	13.0832872427357	kidney
ENSG00000140931	3.52885142412186	kidney
ENSG00000115884	174.868126261261	kidney
ENSG00000099783	33.6762032708438	kidney
ENSG00000088899	16.0243743004016	kidney
ENSG00000089693	101.997631075644	kidney
ENSG00000149474	6.68357817039575	kidney
ENSG00000111481	42.8857498998894	kidney
ENSG00000101654	3.42805703550725	kidney
ENSG00000135821	25.2382654936436	kidney
ENSG00000135631	31.8292784212316	kidney
ENSG00000165806	4.25887378290514	kidney
ENSG00000180884	0.792232386929202	kidney
ENSG00000105373	119.549889767301	kidney
ENSG00000084207	279.318037696754	kidney
ENSG00000100234	107.544614475078	kidney
ENSG00000166446	1.28393380306274	kidney
ENSG00000124253	544.132038011423	kidney
ENSG00000162650	3.24684642146437	kidney
ENSG00000158528	0.993527724170171	kidney
ENSG00000111907	6.50550849546583	kidney
ENSG00000160679	8.77806345309338	kidney
ENSG00000204713	10.9635228931563	kidney
ENSG00000049449	5.5008339107451	kidney
ENSG00000139746	2.5059715502835	kidney
ENSG00000122121	151.537961839918	kidney
ENSG00000121966	3.71778853902921	kidney
ENSG00000135108	15.6058283565532	kidney
ENSG00000116786	15.7060886188525	kidney
ENSG00000162614	0.594713254297858	kidney
ENSG00000214078	21.0924700941038	kidney
ENSG00000113658	1.75645702996118	kidney
ENSG00000123415	9.77353641565981	kidney
ENSG00000112763	4.51010219594215	kidney
ENSG00000173457	12.9795929016058	kidney
ENSG00000005379	3.2446741713923	kidney
ENSG00000205189	1.2563783421804	kidney
ENSG00000145730	18.1251388256853	kidney
ENSG00000183023	3.25586174946186	kidney
ENSG00000069020	2.47176293401339	kidney
ENSG00000177459	2.34780406035446	kidney
ENSG00000146729	9.98898766464705	kidney
ENSG00000205981	5.76751990439135	kidney
ENSG00000167797	42.0415097819547	kidney
ENSG00000132846	4.16615977958682	kidney
ENSG00000105058	27.2314178039313	kidney
ENSG00000243335	3.11520936172274	kidney
ENSG00000161671	65.762428550847	kidney
ENSG00000231852	0.635674266414355	kidney
ENSG00000109133	3.54956143891235	kidney
ENSG00000141934	2.42655642929753	kidney
ENSG00000162365	25.97895870084	kidney
ENSG00000156958	5.3372592892279	kidney
ENSG00000101190	2.70698690977044	kidney
ENSG00000187990	1.86829018372151	kidney
ENSG00000186073	0.629708210371966	kidney
ENSG00000101751	0.759303495418782	kidney
ENSG00000040341	2.18776390810581	kidney
ENSG00000116685	22.7050032121924	kidney
ENSG00000152669	1.39300082776805	kidney
ENSG00000148356	6.93994152819365	kidney
ENSG00000065029	10.3669057093856	kidney
ENSG00000106829	1.69433765566513	kidney
ENSG00000172478	16.1649875560832	kidney
ENSG00000105497	1.52141054833252	kidney
ENSG00000181085	2.91813388403864	kidney
ENSG00000174840	1.96000202622629	kidney
ENSG00000187091	9.60647352877604	kidney
ENSG00000181284	4.06477322667919	kidney
ENSG00000183876	0.591765383246758	kidney
ENSG00000157800	3.82125150762852	kidney
ENSG00000204843	22.2508872146444	kidney
ENSG00000168255	0.701110540812959	kidney
ENSG00000159461	50.4813082535261	kidney
ENSG00000162881	10.1099359899254	kidney
ENSG00000080561	1.48159722337233	kidney
ENSG00000110057	8.9309793267144	kidney
ENSG00000151503	1.16011106279316	kidney
ENSG00000013441	8.30013014211702	kidney
ENSG00000176390	1.23579288213998	kidney
ENSG00000104979	66.2936434836693	kidney
ENSG00000148450	22.2775834554537	kidney
ENSG00000212127	1.33897167522021	kidney
ENSG00000160844	3.4127449187887	kidney
ENSG00000086696	0.841541857080632	kidney
ENSG00000075426	12.844624075061	kidney
ENSG00000127837	44.4516314313486	kidney
ENSG00000103852	3.612555276422	kidney
ENSG00000116857	45.0389673884027	kidney
ENSG00000115255	57.8263788741403	kidney
ENSG00000117569	1.05432407197443	kidney
ENSG00000127191	3.94549835450987	kidney
ENSG00000122085	4.85023652877919	kidney
ENSG00000164032	19.9430051337677	kidney
ENSG00000205923	12.751084968197	kidney
ENSG00000012061	17.6692117465121	kidney
ENSG00000176428	10.8447769454202	kidney
ENSG00000099822	1.63030970166719	kidney
ENSG00000197054	0.952167758883052	kidney
ENSG00000136141	2.23613171606553	kidney
ENSG00000152127	9.26236111990275	kidney
ENSG00000169021	51.3759529749293	kidney
ENSG00000169442	4.18441277818328	kidney
ENSG00000196924	42.9263552702764	kidney
ENSG00000186104	1.72806475237183	kidney
ENSG00000143195	0.762467640841431	kidney
ENSG00000172183	1.69404464785803	kidney
ENSG00000205765	1.64421160414495	kidney
ENSG00000156298	19.7391219653879	kidney
ENSG00000160392	4.07730763714985	kidney
ENSG00000167100	1.98133681160297	kidney
ENSG00000078699	3.03775743860053	kidney
ENSG00000144535	2.89970909149582	kidney
ENSG00000139531	25.1983434121371	kidney
ENSG00000071575	9.02425463672312	kidney
ENSG00000183248	2.27262515710808	kidney
ENSG00000196878	2.41677397757915	kidney
ENSG00000160714	13.8372741270122	kidney
ENSG00000197323	1.54407075781388	kidney
ENSG00000124659	3.15840529042737	kidney
ENSG00000117118	76.7905577181344	kidney
ENSG00000115866	4.14475475689012	kidney
ENSG00000090565	66.3659693042026	kidney
ENSG00000013275	47.3151413591771	kidney
ENSG00000186469	0.81558256495991	kidney
ENSG00000162241	5.49705958698294	kidney
ENSG00000139083	2.89016663680496	kidney
ENSG00000121281	0.768836592770209	kidney
ENSG00000164007	7.62473140957279	kidney
ENSG00000105552	24.3775327722788	kidney
ENSG00000068650	4.07871131543364	kidney
ENSG00000012660	8.66673687922236	kidney
ENSG00000169446	5.26343319037479	kidney
ENSG00000102901	11.8465784148368	kidney
ENSG00000172197	1.76053580205623	kidney
ENSG00000213281	3.36611494324895	kidney
ENSG00000136490	3.42687875454912	kidney
ENSG00000148110	4.59555067847815	kidney
ENSG00000004799	14.3349215700715	kidney
ENSG00000141720	10.0887323773763	kidney
ENSG00000137504	3.56832966345301	kidney
ENSG00000074935	1.29750408327636	kidney
ENSG00000102580	2.87590903536663	kidney
ENSG00000133321	86.3943019912383	kidney
ENSG00000025156	1.07200503915546	kidney
ENSG00000155428	0.59427534431429	kidney
ENSG00000100077	0.765111938438007	kidney
ENSG00000103061	5.5040624395827	kidney
ENSG00000084072	14.2484479744091	kidney
ENSG00000113889	75.0124004988773	kidney
ENSG00000068078	22.6857414765986	kidney
ENSG00000175711	1.29658544412092	kidney
ENSG00000152291	36.2370901296782	kidney
ENSG00000115145	1.67428259803201	kidney
ENSG00000073792	2.67890321571191	kidney
ENSG00000132434	4.3609653193784	kidney
ENSG00000108960	1.123799090004	kidney
ENSG00000136731	3.81639847673118	kidney
ENSG00000148444	7.45190819399747	kidney
ENSG00000162236	21.7427725697339	kidney
ENSG00000188486	8.64458960731117	kidney
ENSG00000154589	0.795093791182143	kidney
ENSG00000179837	6.86339739502294	kidney
ENSG00000204316	31.918040904793	kidney
ENSG00000143224	6.46787853323441	kidney
ENSG00000232119	4.97527545696091	kidney
ENSG00000029364	10.3589638388457	kidney
ENSG00000158483	2.34810563292447	kidney
ENSG00000132600	6.88065943849648	kidney
ENSG00000004059	77.6638678855734	kidney
ENSG00000183723	13.0120487591213	kidney
ENSG00000109472	5.70456118811204	kidney
ENSG00000130813	12.687201953571	kidney
ENSG00000124615	16.5757428066405	kidney
ENSG00000139726	4.32838039202951	kidney
ENSG00000157184	12.374419983243	kidney
ENSG00000121316	10.7570206126942	kidney
ENSG00000072818	1.33537225859819	kidney
ENSG00000117114	4.23444443490152	kidney
ENSG00000179588	2.16505574626726	kidney
ENSG00000155093	1.89919268142321	kidney
ENSG00000167674	14.8431969449979	kidney
ENSG00000160584	4.58453870281304	kidney
ENSG00000122034	22.0464369567507	kidney
ENSG00000065615	1.0956057195378	kidney
ENSG00000162409	1.19649540324427	kidney
ENSG00000164252	2.40788479996849	kidney
ENSG00000213928	18.9707393135219	kidney
ENSG00000117597	0.598565642266698	kidney
ENSG00000139971	5.51994973193499	kidney
ENSG00000099800	36.3801227847386	kidney
ENSG00000141580	26.7131360003672	kidney
ENSG00000112406	1.35909729904572	kidney
ENSG00000186868	10.7444947181634	kidney
ENSG00000102743	2.82837139723127	kidney
ENSG00000131469	306.091041678884	kidney
ENSG00000139343	7.05890042993661	kidney
ENSG00000135597	6.15713711492196	kidney
ENSG00000067533	0.53739002586841	kidney
ENSG00000140688	73.8963963465935	kidney
ENSG00000117481	4.97979224361773	kidney
ENSG00000083828	1.7000269752205	kidney
ENSG00000185499	83.6538340089265	kidney
ENSG00000169031	5.45260630140966	kidney
ENSG00000187134	3.25447348686926	kidney
ENSG00000197019	9.07519579153838	kidney
ENSG00000116560	14.7542240740192	kidney
ENSG00000168476	4.98781670262142	kidney
ENSG00000068784	1.83832572104319	kidney
ENSG00000106868	4.55659011484858	kidney
ENSG00000196502	7.91852702932653	kidney
ENSG00000133874	3.74150516693626	kidney
ENSG00000143776	4.84788502496009	kidney
ENSG00000143603	0.68225533228547	kidney
ENSG00000177479	9.22632691750321	kidney
ENSG00000119977	10.443167740274	kidney
ENSG00000022556	0.513610167362512	kidney
ENSG00000100105	8.06059956109288	kidney
ENSG00000186377	1.44254918091847	kidney
ENSG00000155827	6.58602151222047	kidney
ENSG00000158089	21.8248465738005	kidney
ENSG00000168434	7.70452540475743	kidney
ENSG00000175538	8.22554095160088	kidney
ENSG00000156304	4.54705821060907	kidney
ENSG00000173402	16.0735354026522	kidney
ENSG00000137824	10.5645088962502	kidney
ENSG00000104915	22.8806758359468	kidney
ENSG00000176153	11.9819414890962	kidney
ENSG00000111880	1.04108651797595	kidney
ENSG00000198356	68.3507200702319	kidney
ENSG00000130844	1.38162557463664	kidney
ENSG00000104897	25.4120245448025	kidney
ENSG00000137875	0.831940669961607	kidney
ENSG00000109576	1.82730597190066	kidney
ENSG00000158050	0.939907548812723	kidney
ENSG00000140396	1.76045580008183	kidney
ENSG00000176095	13.3564603596926	kidney
ENSG00000131067	12.4707410662122	kidney
ENSG00000144120	5.96172616199498	kidney
ENSG00000099942	7.12414617924121	kidney
ENSG00000158406	1.70419165955192	kidney
ENSG00000169598	1.17904634992444	kidney
ENSG00000167272	27.7820420895594	kidney
ENSG00000176407	4.07405123321508	kidney
ENSG00000240204	0.665442446442795	kidney
ENSG00000104299	4.59095165774924	kidney
ENSG00000006194	5.97360633399056	kidney
ENSG00000019102	4.68981470174509	kidney
ENSG00000173660	76.9722223760579	kidney
ENSG00000131697	1.37160653456537	kidney
ENSG00000147010	4.08874928638536	kidney
ENSG00000158042	11.6242096985108	kidney
ENSG00000178773	1.50039512668678	kidney
ENSG00000177917	1.15425178910823	kidney
ENSG00000135363	9.52979238441586	kidney
ENSG00000187837	21.332679008552	kidney
ENSG00000079462	12.4161989757623	kidney
ENSG00000126947	3.12482339339715	kidney
ENSG00000120458	1.39212464500197	kidney
ENSG00000072133	0.640094696099349	kidney
ENSG00000162591	2.02496102941714	kidney
ENSG00000156096	0.979865876698681	kidney
ENSG00000136715	4.24847043094307	kidney
ENSG00000166881	0.673473755790099	kidney
ENSG00000100271	3.92810381140786	kidney
ENSG00000070756	33.9842854383541	kidney
ENSG00000164171	1.01058443109166	kidney
ENSG00000150995	3.08929765379335	kidney
ENSG00000175110	5.07760358709714	kidney
ENSG00000161682	0.986849131368307	kidney
ENSG00000101079	7.44262055658795	kidney
ENSG00000141446	0.703301056868069	kidney
ENSG00000130758	6.58988899734199	kidney
ENSG00000180425	11.030577030267	kidney
ENSG00000068354	3.76080142279677	kidney
ENSG00000131435	3.41951197784238	kidney
ENSG00000136810	34.1505808781005	kidney
ENSG00000089163	2.30889573114872	kidney
ENSG00000198873	2.9704388875778	kidney
ENSG00000153029	2.94689325213412	kidney
ENSG00000157881	8.36741331117922	kidney
ENSG00000239713	1.35305315851176	kidney
ENSG00000153046	2.3691379132431	kidney
ENSG00000076201	13.3303193002616	kidney
ENSG00000160991	2.75856009037021	kidney
ENSG00000197771	4.98121563032079	kidney
ENSG00000168488	17.3405361108327	kidney
ENSG00000101413	5.4046177861802	kidney
ENSG00000162433	30.3995661145401	kidney
ENSG00000185818	9.55968409176427	kidney
ENSG00000197444	151.769628761422	kidney
ENSG00000174456	1.70603899154999	kidney
ENSG00000165591	4.35657712720454	kidney
ENSG00000160868	0.507541377239329	kidney
ENSG00000213390	1.99416949548564	kidney
ENSG00000085982	5.59822533926496	kidney
ENSG00000204564	12.720520743319	kidney
ENSG00000127483	8.47704655253241	kidney
ENSG00000189159	13.7015626403461	kidney
ENSG00000137642	6.22094558956308	kidney
ENSG00000243749	8.86903623217376	kidney
ENSG00000149547	19.273837144648	kidney
ENSG00000130479	8.42847586112306	kidney
ENSG00000170412	40.3450085782713	kidney
ENSG00000177932	3.0518695009929	kidney
ENSG00000065911	1.32906123133999	kidney
ENSG00000165410	4.36520489353514	kidney
ENSG00000083223	0.878868883289333	kidney
ENSG00000169519	0.875820345998962	kidney
ENSG00000085063	53.9775680038056	kidney
ENSG00000204922	44.1656101364538	kidney
ENSG00000196670	2.43213442199055	kidney
ENSG00000138308	6.16360005327031	kidney
ENSG00000147548	2.17746730333484	kidney
ENSG00000123358	22.2886733564963	kidney
ENSG00000106554	15.0336412980121	kidney
ENSG00000172932	8.60656099057719	kidney
ENSG00000146834	17.4351782414737	kidney
ENSG00000072778	168.958260982322	kidney
ENSG00000144741	5.95973665538257	kidney
ENSG00000158793	18.86788154973	kidney
ENSG00000138131	2.0309678743124	kidney
ENSG00000168785	3.0645775810125	kidney
ENSG00000101928	0.957740095648853	kidney
ENSG00000163694	10.2424996561376	kidney
ENSG00000231500	180.389333003998	kidney
ENSG00000134815	3.94699966408988	kidney
ENSG00000168286	11.4017119972969	kidney
ENSG00000134077	2.88766431519251	kidney
ENSG00000090316	23.437992039664	kidney
ENSG00000179294	0.746724207889105	kidney
ENSG00000143382	2.6585606240571	kidney
ENSG00000103528	3.14729661809182	kidney
ENSG00000004777	1.84620177241142	kidney
ENSG00000224470	8.24668309581851	kidney
ENSG00000163884	19.0176430367103	kidney
ENSG00000126267	187.829927032743	kidney
ENSG00000120899	7.96196020832843	kidney
ENSG00000067596	6.08001554886874	kidney
ENSG00000163945	1.53336871468782	kidney
ENSG00000080802	1.39278725019041	kidney
ENSG00000181472	1.7127706592264	kidney
ENSG00000172889	23.8226942941536	kidney
ENSG00000157429	0.738962972898119	kidney
ENSG00000144834	0.844189870090148	kidney
ENSG00000134709	1.60372055991262	kidney
ENSG00000101109	1.85607601989393	kidney
ENSG00000117407	1.09530633260405	kidney
ENSG00000103047	2.91004372514313	kidney
ENSG00000162521	5.13347705352516	kidney
ENSG00000176101	48.0818184932753	kidney
ENSG00000124702	40.1521208046933	kidney
ENSG00000125968	34.4220123629599	kidney
ENSG00000099260	0.831543473773907	kidney
ENSG00000189043	26.4908455195254	kidney
ENSG00000009844	3.39822140302476	kidney
ENSG00000013563	9.07255962613521	kidney
ENSG00000125304	28.7631519086241	kidney
ENSG00000166262	0.545593072894003	kidney
ENSG00000126934	33.4444816683604	kidney
ENSG00000104142	9.57242486768378	kidney
ENSG00000159111	16.97410571502	kidney
ENSG00000176020	1.61221269851799	kidney
ENSG00000008952	7.39042370056653	kidney
ENSG00000143839	71.7171948049045	kidney
ENSG00000150867	6.01270383217175	kidney
ENSG00000186815	46.3214990171653	kidney
ENSG00000180340	1.98695054397574	kidney
ENSG00000130935	3.19685421663243	kidney
ENSG00000130307	2.83637186906198	kidney
ENSG00000177868	4.75296846864366	kidney
ENSG00000161328	1.3197818853579	kidney
ENSG00000197363	2.9859334982086	kidney
ENSG00000113615	0.812308846340433	kidney
ENSG00000144021	21.3191258014094	kidney
ENSG00000185774	0.620230511200138	kidney
ENSG00000147316	0.613435600570924	kidney
ENSG00000134324	3.39314729076616	kidney
ENSG00000183018	26.7763737092391	kidney
ENSG00000138363	13.3413974173473	kidney
ENSG00000135218	0.900988377396781	kidney
ENSG00000120645	3.24868333336014	kidney
ENSG00000164209	2.8953139740141	kidney
ENSG00000073711	3.53012408325563	kidney
ENSG00000187650	1.58836642164082	kidney
ENSG00000196456	2.37607646788622	kidney
ENSG00000149089	2.64149334616831	kidney
ENSG00000129680	0.576661733013146	kidney
ENSG00000178445	18.2899694309236	kidney
ENSG00000145675	5.83098997028103	kidney
ENSG00000110218	1.60443015203469	kidney
ENSG00000160094	12.0850268091972	kidney
ENSG00000123983	3.37509643286663	kidney
ENSG00000164902	2.89786623327622	kidney
ENSG00000168792	7.00267732403111	kidney
ENSG00000198933	7.04618893891048	kidney
ENSG00000103064	3.82203353352114	kidney
ENSG00000155636	1.20712533030029	kidney
ENSG00000164244	1.38671199478113	kidney
ENSG00000130818	0.509208457509562	kidney
ENSG00000181610	23.162037836817	kidney
ENSG00000147121	0.833365810059689	kidney
ENSG00000142197	0.942241723262148	kidney
ENSG00000108953	124.529295535878	kidney
ENSG00000183718	3.37926926415186	kidney
ENSG00000171720	15.9171170756434	kidney
ENSG00000122550	1.91798844057707	kidney
ENSG00000157514	50.6546300189585	kidney
ENSG00000160326	1.0879142622451	kidney
ENSG00000067141	9.47296523629998	kidney
ENSG00000099377	14.6531985450767	kidney
ENSG00000160072	3.57581015252899	kidney
ENSG00000203880	4.86312061500172	kidney
ENSG00000102401	8.4159634264714	kidney
ENSG00000178927	17.3910137430733	kidney
ENSG00000100207	2.7579626554717	kidney
ENSG00000157005	1.03916760886432	kidney
ENSG00000130348	2.1161990462418	kidney
ENSG00000187079	3.05874393044421	kidney
ENSG00000139687	1.35071700473028	kidney
ENSG00000108370	1.69343054520357	kidney
ENSG00000150938	12.7908188097344	kidney
ENSG00000175970	16.9316083526566	kidney
ENSG00000166343	0.669155005143645	kidney
ENSG00000168297	3.09740172689083	kidney
ENSG00000143222	53.847646739326	kidney
ENSG00000165458	29.6594993444563	kidney
ENSG00000158286	3.63032602730098	kidney
ENSG00000165698	4.13102713305848	kidney
ENSG00000136021	3.3266119624224	kidney
ENSG00000079313	8.72781011245612	kidney
ENSG00000101940	76.5553679878609	kidney
ENSG00000141504	151.729115222221	kidney
ENSG00000149809	36.2178303180223	kidney
ENSG00000142327	28.6036142620591	kidney
ENSG00000163964	1.93641407273211	kidney
ENSG00000147027	2.55059912909841	kidney
ENSG00000113460	1.63558337681243	kidney
ENSG00000105852	1.22118032219672	kidney
ENSG00000177191	2.06737953995451	kidney
ENSG00000133055	0.501175744389024	kidney
ENSG00000168496	2.53571629274733	kidney
ENSG00000158711	1.40030580378857	kidney
ENSG00000144048	2.78515232756853	kidney
ENSG00000101347	2.93946633081966	kidney
ENSG00000244687	22.7358739764907	kidney
ENSG00000116209	37.2281032129685	kidney
ENSG00000153902	1.33086704792008	kidney
ENSG00000106603	5.8068956939043	kidney
ENSG00000133422	5.9942687454846	kidney
ENSG00000181026	2.03811274980448	kidney
ENSG00000123496	0.926533010941277	kidney
ENSG00000164949	2.26653065788828	kidney
ENSG00000182022	1.93115257108466	kidney
ENSG00000079335	0.577281022895844	kidney
ENSG00000141698	22.0326178042117	kidney
ENSG00000142494	56.4436632062024	kidney
ENSG00000142484	23.3318794771381	kidney
ENSG00000113209	1.07981194574126	kidney
ENSG00000103187	89.5739116861632	kidney
ENSG00000163820	5.18517342565153	kidney
ENSG00000075790	1.21991864689995	kidney
ENSG00000015475	3.57344573824913	kidney
ENSG00000119638	10.6596671712632	kidney
ENSG00000089248	80.3378700023523	kidney
ENSG00000153914	2.18921742349121	kidney
ENSG00000169504	19.4641012999988	kidney
ENSG00000076108	8.6487171030352	kidney
ENSG00000197070	17.205703869763	kidney
ENSG00000175985	0.722006337329419	kidney
ENSG00000127526	7.5633792535536	kidney
ENSG00000103253	2.98028522341494	kidney
ENSG00000182568	1.30863805510974	kidney
ENSG00000215193	10.36709132515	kidney
ENSG00000169062	5.32981658860509	kidney
ENSG00000148308	13.554515563489	kidney
ENSG00000168386	0.944397488085698	kidney
ENSG00000172367	17.3346805883025	kidney
ENSG00000175309	13.7968108915203	kidney
ENSG00000124374	3.35179384716122	kidney
ENSG00000173473	9.58575495058273	kidney
ENSG00000140307	4.4291150765715	kidney
ENSG00000196792	2.31702543884584	kidney
ENSG00000144867	12.8655467244757	kidney
ENSG00000185515	1.65793204938568	kidney
ENSG00000175787	0.518203779372959	kidney
ENSG00000157933	7.32529367261793	kidney
ENSG00000091137	0.522144860062746	kidney
ENSG00000008130	8.70801599944608	kidney
ENSG00000105186	4.16117084516892	kidney
ENSG00000205309	3.68404020099531	kidney
ENSG00000198612	4.38733433953913	kidney
ENSG00000184185	0.956210893977015	kidney
ENSG00000154237	0.524230757675875	kidney
ENSG00000243811	0.801637495029994	kidney
ENSG00000166167	2.98494775419329	kidney
ENSG00000100983	36.5640263817762	kidney
ENSG00000062524	0.870992363747159	kidney
ENSG00000177426	4.59244660753207	kidney
ENSG00000162877	3.56539132161208	kidney
ENSG00000101266	8.81508912190468	kidney
ENSG00000103148	12.6533970452155	kidney
ENSG00000115540	1.15857706955321	kidney
ENSG00000151967	1.90553885373699	kidney
ENSG00000162757	2.12295909685212	kidney
ENSG00000064199	2.92561910627752	kidney
ENSG00000166337	42.7583852296102	kidney
ENSG00000003402	6.01750343618955	kidney
ENSG00000103175	8.45003628904544	kidney
ENSG00000163590	0.890863102019471	kidney
ENSG00000010270	4.47002901790912	kidney
ENSG00000182742	3.32199647954685	kidney
ENSG00000111602	2.46659110294568	kidney
ENSG00000198646	4.45823760103518	kidney
ENSG00000100376	1.56017635219091	kidney
ENSG00000204576	2.20933924120329	kidney
ENSG00000168675	0.645485044315827	kidney
ENSG00000065357	1.96511824548326	kidney
ENSG00000105865	1.33878138366612	kidney
ENSG00000177879	3.89010805640533	kidney
ENSG00000123685	1.00450685460088	kidney
ENSG00000052802	10.8408020082745	kidney
ENSG00000129691	8.7418769861424	kidney
ENSG00000170852	3.63214969114438	kidney
ENSG00000152778	1.45814060145527	kidney
ENSG00000095637	3.19621825066665	kidney
ENSG00000163449	0.589528318762135	kidney
ENSG00000100450	0.864006165800256	kidney
ENSG00000105701	164.522437969184	kidney
ENSG00000142871	30.1133457788175	kidney
ENSG00000175130	12.9599460379147	kidney
ENSG00000115486	8.30399112548948	kidney
ENSG00000196458	0.89137387792919	kidney
ENSG00000168564	1.97219881389016	kidney
ENSG00000136161	4.4496105838162	kidney
ENSG00000141956	0.744499555319311	kidney
ENSG00000153922	1.34949742058779	kidney
ENSG00000226479	4.3410396296045	kidney
ENSG00000075673	2.73637735582462	kidney
ENSG00000081052	3.62814022611578	kidney
ENSG00000100379	1.84361902097779	kidney
ENSG00000054523	3.55949813263925	kidney
ENSG00000151136	1.11154777664851	kidney
ENSG00000225663	47.5889996215351	kidney
ENSG00000130714	13.2632489297906	kidney
ENSG00000168274	1.88458943955955	kidney
ENSG00000140829	13.4115805242143	kidney
ENSG00000077463	7.98662729102369	kidney
ENSG00000138109	0.531056755556985	kidney
ENSG00000188816	1.25816831176156	kidney
ENSG00000115904	1.95988390444431	kidney
ENSG00000165516	17.6182620909064	kidney
ENSG00000121898	8.60869877788133	kidney
ENSG00000106993	2.1210840124919	kidney
ENSG00000058453	4.1439706129751	kidney
ENSG00000100056	3.08756948633203	kidney
ENSG00000134873	17.7700782007066	kidney
ENSG00000116863	17.0952586857356	kidney
ENSG00000205707	2.4321428277912	kidney
ENSG00000117533	1.21682404698813	kidney
ENSG00000105618	22.5208773790886	kidney
ENSG00000156050	1.9012002381255	kidney
ENSG00000142784	20.741771202161	kidney
ENSG00000078124	1.99397604706919	kidney
ENSG00000164291	0.77073062432994	kidney
ENSG00000146109	3.71048452597566	kidney
ENSG00000135966	3.07993987908005	kidney
ENSG00000138600	4.61848129274737	kidney
ENSG00000117595	9.39982278317982	kidney
ENSG00000174332	3.04068858323083	kidney
ENSG00000100557	13.2922816763066	kidney
ENSG00000176142	1.84403017106524	kidney
ENSG00000073614	2.22237769970288	kidney
ENSG00000180979	2.56976095412121	kidney
ENSG00000164402	7.41302808884118	kidney
ENSG00000115112	31.5995653884242	kidney
ENSG00000105639	0.824928079001873	kidney
ENSG00000117862	10.4229536841104	kidney
ENSG00000131408	43.8823096754832	kidney
ENSG00000158296	230.129082497682	kidney
ENSG00000143207	3.48138876466611	kidney
ENSG00000165861	6.96939794109081	kidney
ENSG00000159200	11.2402605603238	kidney
ENSG00000114378	34.5412165223849	kidney
ENSG00000112499	15.8952868902485	kidney
ENSG00000116459	22.2614027218272	kidney
ENSG00000107669	2.32429622038707	kidney
ENSG00000162894	0.564223809140411	kidney
ENSG00000204604	0.971251787119446	kidney
ENSG00000196152	1.21121636132556	kidney
ENSG00000101773	3.45109751306824	kidney
ENSG00000105835	1.9342885206866	kidney
ENSG00000221978	15.4321809401336	kidney
ENSG00000125885	0.75453886784716	kidney
ENSG00000166143	4.36089559375624	kidney
ENSG00000175906	17.0534867744397	kidney
ENSG00000183134	0.559700101199691	kidney
ENSG00000122406	46.4794825621904	kidney
ENSG00000105514	3.75127072491946	kidney
ENSG00000135677	43.3951991509535	kidney
ENSG00000204308	42.6967285937572	kidney
ENSG00000134186	2.34855663940759	kidney
ENSG00000119616	4.04173439572347	kidney
ENSG00000123146	6.49991860980354	kidney
ENSG00000170873	10.1950508224453	kidney
ENSG00000167693	4.05953060926377	kidney
ENSG00000013297	3.27530912255667	kidney
ENSG00000162066	14.9713067482903	kidney
ENSG00000138768	4.75012509065748	kidney
ENSG00000171680	2.64466903241762	kidney
ENSG00000137692	4.6050877868454	kidney
ENSG00000117505	4.88488997150146	kidney
ENSG00000080823	4.21412418850428	kidney
ENSG00000137449	0.978288695003622	kidney
ENSG00000091490	4.90359779384282	kidney
ENSG00000153721	7.27566402975252	kidney
ENSG00000024048	3.27533405558716	kidney
ENSG00000177728	17.7395719278451	kidney
ENSG00000145850	1.34970915582916	kidney
ENSG00000020181	3.56544373708415	kidney
ENSG00000242013	1.35273895757515	kidney
ENSG00000135624	68.2858921038016	kidney
ENSG00000172765	2.19333197939638	kidney
ENSG00000144712	1.89132249647898	kidney
ENSG00000138668	38.5334160303435	kidney
ENSG00000069667	1.21206700401158	kidney
ENSG00000178222	1.05706673162664	kidney
ENSG00000197191	2.8004603341682	kidney
ENSG00000133612	8.79929013645111	kidney
ENSG00000073150	4.29972413653871	kidney
ENSG00000078814	0.691828823971107	kidney
ENSG00000189157	2.63612019181622	kidney
ENSG00000149600	20.0943705916695	kidney
ENSG00000128512	0.550509816848911	kidney
ENSG00000174151	3.31885749972398	kidney
ENSG00000064726	5.20306634318922	kidney
ENSG00000174276	7.24964900522385	kidney
ENSG00000076685	6.57791676484177	kidney
ENSG00000074657	2.20775725400368	kidney
ENSG00000143365	15.4200305608392	kidney
ENSG00000118181	182.263330488135	kidney
ENSG00000140943	18.655195718165	kidney
ENSG00000111785	1.88276676038097	kidney
ENSG00000145741	61.0491136176257	kidney
ENSG00000138413	14.447944240328	kidney
ENSG00000166689	6.80694247483	kidney
ENSG00000197951	1.69314883118657	kidney
ENSG00000169344	1117.31790483883	kidney
ENSG00000171310	2.10035984863185	kidney
ENSG00000154217	7.20372555543397	kidney
ENSG00000177951	23.484018903351	kidney
ENSG00000165644	16.7196605355386	kidney
ENSG00000163170	9.04498843904689	kidney
ENSG00000171724	0.86901938057974	kidney
ENSG00000137338	0.815176161395797	kidney
ENSG00000167766	7.57373829168155	kidney
ENSG00000137274	29.8006622323439	kidney
ENSG00000163644	3.76974306511507	kidney
ENSG00000131370	13.2451026607353	kidney
ENSG00000176022	6.85841293697314	kidney
ENSG00000145781	4.93895275201266	kidney
ENSG00000160055	4.68025081180278	kidney
ENSG00000175866	16.5839302979503	kidney
ENSG00000108557	3.59495256616046	kidney
ENSG00000137266	5.17705688902524	kidney
ENSG00000009724	0.575680106122427	kidney
ENSG00000168884	21.2140125649596	kidney
ENSG00000170502	11.8469737349198	kidney
ENSG00000117266	29.7670925716943	kidney
ENSG00000070367	0.862169782888827	kidney
ENSG00000092931	2.51088316319039	kidney
ENSG00000108839	1.34683822451733	kidney
ENSG00000136305	22.4319466323097	kidney
ENSG00000211452	51.6357157345609	kidney
ENSG00000198837	6.90749984796788	kidney
ENSG00000102678	2.16541853815237	kidney
ENSG00000182379	0.64674985693532	kidney
ENSG00000055950	21.9046503210022	kidney
ENSG00000160963	0.894662758293993	kidney
ENSG00000179295	6.46945489634892	kidney
ENSG00000168077	1.88369877944017	kidney
ENSG00000135213	2.65291794231313	kidney
ENSG00000188266	4.04657452003982	kidney
ENSG00000162441	3.56159703911737	kidney
ENSG00000085514	6.96782929158266	kidney
ENSG00000185359	22.0768021881597	kidney
ENSG00000165152	2.38743252498258	kidney
ENSG00000106245	19.7092335922318	kidney
ENSG00000186566	4.50074377487828	kidney
ENSG00000169249	1.988860903204	kidney
ENSG00000126464	5.79124381966407	kidney
ENSG00000166598	41.9387543705792	kidney
ENSG00000116670	8.11801683086608	kidney
ENSG00000241685	22.1860402279265	kidney
ENSG00000061337	0.689479192586642	kidney
ENSG00000111011	8.49002396478434	kidney
ENSG00000167468	628.679868049741	kidney
ENSG00000153395	6.11526821180811	kidney
ENSG00000183397	16.8945150118641	kidney
ENSG00000158985	7.85429295301904	kidney
ENSG00000136895	0.994988651165989	kidney
ENSG00000121410	0.774024013513458	kidney
ENSG00000135974	1.15791356183606	kidney
ENSG00000167748	110.034332345901	kidney
ENSG00000120314	5.29032647993953	kidney
ENSG00000086666	10.9610953111377	kidney
ENSG00000006607	3.40237602342987	kidney
ENSG00000170085	0.960827344967742	kidney
ENSG00000150477	0.587595749308875	kidney
ENSG00000099284	5.28521982262447	kidney
ENSG00000143226	1.90338788360712	kidney
ENSG00000168894	44.969311514366	kidney
ENSG00000177383	13.0558015206314	kidney
ENSG00000168936	29.2912305676834	kidney
ENSG00000169919	25.8205347821472	kidney
ENSG00000168765	11.0659196620874	kidney
ENSG00000143179	3.06554225653883	kidney
ENSG00000174243	17.5639184886466	kidney
ENSG00000127804	5.53336798624226	kidney
ENSG00000121578	3.07942765070628	kidney
ENSG00000132716	25.5096709093796	kidney
ENSG00000118496	0.809082617042386	kidney
ENSG00000132522	21.2927171407691	kidney
ENSG00000116809	8.68042436157808	kidney
ENSG00000168743	15.6942116069002	kidney
ENSG00000180209	0.782260799231843	kidney
ENSG00000183386	3.99982116186662	kidney
ENSG00000121775	3.01243525642928	kidney
ENSG00000121068	29.8125039251586	kidney
ENSG00000164904	12.5031096181331	kidney
ENSG00000134686	28.4513996427227	kidney
ENSG00000167004	23.2327861732337	kidney
ENSG00000134817	2.79620879217303	kidney
ENSG00000131143	436.34068206605	kidney
ENSG00000101974	0.91554633654028	kidney
ENSG00000140548	7.51778509381045	kidney
ENSG00000084073	7.25959002020259	kidney
ENSG00000141013	17.2268497625752	kidney
ENSG00000243725	6.33216531878471	kidney
ENSG00000128185	36.9006455718416	kidney
ENSG00000164924	19.5387988711219	kidney
ENSG00000178821	2.04240876440078	kidney
ENSG00000215883	0.602827877859526	kidney
ENSG00000140326	2.39229203661505	kidney
ENSG00000127578	1.44599865043026	kidney
ENSG00000168005	5.1879842723948	kidney
ENSG00000197930	1.92774377602232	kidney
ENSG00000129194	0.910846874782029	kidney
ENSG00000174851	33.6048519157814	kidney
ENSG00000119596	5.8715995297481	kidney
ENSG00000175792	11.1170508602603	kidney
ENSG00000104361	0.59518656815875	kidney
ENSG00000167202	3.22521702165234	kidney
ENSG00000145194	0.894220059347328	kidney
ENSG00000106636	26.6364721875988	kidney
ENSG00000138663	10.9188866821907	kidney
ENSG00000118507	1.0381147187353	kidney
ENSG00000196510	7.76160907053923	kidney
ENSG00000124733	43.115415289532	kidney
ENSG00000160908	4.49424946145925	kidney
ENSG00000171530	14.0675385007484	kidney
ENSG00000182156	10.38314986251	kidney
ENSG00000160014	150.988368888665	kidney
ENSG00000132793	12.3505142289344	kidney
ENSG00000104714	4.22191536642192	kidney
ENSG00000131503	9.92323903711394	kidney
ENSG00000107874	39.7116775158672	kidney
ENSG00000174599	0.874334036932985	kidney
ENSG00000120756	2.27615371991858	kidney
ENSG00000166847	12.9399856226819	kidney
ENSG00000138036	2.20549475084626	kidney
ENSG00000166106	1.40772117748116	kidney
ENSG00000184708	6.13465125571844	kidney
ENSG00000127399	8.67930829627148	kidney
ENSG00000106415	0.56814607567154	kidney
ENSG00000196591	2.88223514584206	kidney
ENSG00000099953	0.614335959967781	kidney
ENSG00000198668	61.4609896070089	kidney
ENSG00000176909	0.713899646048177	kidney
ENSG00000100395	8.76914302549489	kidney
ENSG00000121989	1.03930549649018	kidney
ENSG00000101888	0.796731833915775	kidney
ENSG00000146463	3.19107221679858	kidney
ENSG00000132591	21.0396774616307	kidney
ENSG00000205358	137.663674506958	kidney
ENSG00000099364	4.55405497324663	kidney
ENSG00000099250	6.79481441910631	kidney
ENSG00000144891	1.56264941260629	kidney
ENSG00000163703	15.0503018771779	kidney
ENSG00000203618	2.79538205639256	kidney
ENSG00000099814	9.77344916956848	kidney
ENSG00000092871	3.29605979527188	kidney
ENSG00000127993	0.873740635789079	kidney
ENSG00000155330	1.34034768519503	kidney
ENSG00000105926	1.19384475152375	kidney
ENSG00000205517	23.3605012035726	kidney
ENSG00000114302	5.66553327830627	kidney
ENSG00000198879	0.531800352297001	kidney
ENSG00000213920	13.2105506540296	kidney
ENSG00000065809	16.5249485574402	kidney
ENSG00000196628	0.804853657372474	kidney
ENSG00000131591	2.68111028167756	kidney
ENSG00000183943	2.8587046707329	kidney
ENSG00000196482	1.26363428918077	kidney
ENSG00000170144	6.76702754608578	kidney
ENSG00000185946	3.02667178752151	kidney
ENSG00000152454	1.2691390758629	kidney
ENSG00000128218	0.608574962959301	kidney
ENSG00000114120	4.77617755980545	kidney
ENSG00000164010	3.35407705030891	kidney
ENSG00000044090	9.76523112031079	kidney
ENSG00000103249	27.9274847129007	kidney
ENSG00000112514	93.1436652695869	kidney
ENSG00000139977	1.95478424080808	kidney
ENSG00000219481	1.98536793243098	kidney
ENSG00000124789	3.07251195951164	kidney
ENSG00000182107	4.72839395049641	kidney
ENSG00000105556	5.24377893560457	kidney
ENSG00000116096	49.2561771460576	kidney
ENSG00000104892	3.18280407316123	kidney
ENSG00000135778	8.92918901468201	kidney
ENSG00000145332	1.18035479508918	kidney
ENSG00000109684	0.741405463952343	kidney
ENSG00000108679	111.92564375712	kidney
ENSG00000142661	22.5970671838755	kidney
ENSG00000130045	0.996956636460158	kidney
ENSG00000127324	3.81544791441964	kidney
ENSG00000177889	8.99982806544153	kidney
ENSG00000116171	16.1276370730944	kidney
ENSG00000087299	3.29229692216456	kidney
ENSG00000160803	7.84836066307009	kidney
ENSG00000204271	0.985506185783638	kidney
ENSG00000132801	0.690060596396901	kidney
ENSG00000125386	4.73507359592063	kidney
ENSG00000076043	23.1301486281804	kidney
ENSG00000244005	15.8099743010906	kidney
ENSG00000151532	2.42224099938063	kidney
ENSG00000129682	0.830803063396646	kidney
ENSG00000164849	4.46992372721071	kidney
ENSG00000154856	2.81999567784739	kidney
ENSG00000198909	10.2243314598223	kidney
ENSG00000184903	3.34981416956725	kidney
ENSG00000166987	13.9534115897033	kidney
ENSG00000203879	47.5432779543324	kidney
ENSG00000128311	68.5140778483285	kidney
ENSG00000183569	1.29789755897472	kidney
ENSG00000167700	36.5764010488079	kidney
ENSG00000124201	5.0548959190324	kidney
ENSG00000213983	12.1215309554029	kidney
ENSG00000186318	7.26615250217059	kidney
ENSG00000112855	9.78229739441077	kidney
ENSG00000127946	4.91930366383323	kidney
ENSG00000166716	4.74856242798442	kidney
ENSG00000157570	11.4188391143279	kidney
ENSG00000183160	0.819330202878432	kidney
ENSG00000171124	13.4345008638111	kidney
ENSG00000120833	4.91916306570706	kidney
ENSG00000081913	1.95185526060117	kidney
ENSG00000089094	2.22855411303188	kidney
ENSG00000148377	0.998054156892881	kidney
ENSG00000135596	8.21945722706443	kidney
ENSG00000188878	2.74040607411882	kidney
ENSG00000162980	1.86642702559397	kidney
ENSG00000135047	56.5926048865774	kidney
ENSG00000126067	13.4806650820698	kidney
ENSG00000142227	16.3083833634262	kidney
ENSG00000120860	11.1594366248055	kidney
ENSG00000165694	0.547432663993123	kidney
ENSG00000157045	9.64904231007463	kidney
ENSG00000136720	18.5497175270522	kidney
ENSG00000197766	10.9224753472033	kidney
ENSG00000110768	3.17735773644702	kidney
ENSG00000163083	0.693522357742627	kidney
ENSG00000172086	3.76511966312151	kidney
ENSG00000103202	27.0792977765739	kidney
ENSG00000186472	0.653753879112045	kidney
ENSG00000090104	0.831475737949171	kidney
ENSG00000068745	10.7338093430734	kidney
ENSG00000102878	6.65966932073848	kidney
ENSG00000167716	8.65334740376922	kidney
ENSG00000167323	10.262312671902	kidney
ENSG00000079557	9.18618301186516	kidney
ENSG00000113248	0.740051565940075	kidney
ENSG00000181409	1.43615787363382	kidney
ENSG00000106330	11.2222147603311	kidney
ENSG00000149480	12.8700414166217	kidney
ENSG00000133466	1.72091308142065	kidney
ENSG00000101417	3.09701590461069	kidney
ENSG00000151470	1.09754768011139	kidney
ENSG00000184160	12.1234818040059	kidney
ENSG00000198420	0.589841900071626	kidney
ENSG00000168758	6.69937039345283	kidney
ENSG00000108587	4.1409520850316	kidney
ENSG00000136425	3.73047898358052	kidney
ENSG00000149016	79.6860411709597	kidney
ENSG00000170889	232.82821927545	kidney
ENSG00000164266	28.8308344786321	kidney
ENSG00000116711	0.630931454801378	kidney
ENSG00000178607	0.972940978436128	kidney
ENSG00000196588	5.40993191604451	kidney
ENSG00000116741	8.33706404883712	kidney
ENSG00000140105	28.5990586239601	kidney
ENSG00000141499	1.66904423258907	kidney
ENSG00000132464	1.34279386007383	kidney
ENSG00000105939	2.64940341214466	kidney
ENSG00000068097	1.91172961259949	kidney
ENSG00000137871	0.704321698633279	kidney
ENSG00000134970	3.30959259892495	kidney
ENSG00000167863	60.1934083896605	kidney
ENSG00000175414	0.597799196244172	kidney
ENSG00000100413	54.6899891359386	kidney
ENSG00000034713	36.2046658040552	kidney
ENSG00000152465	2.29904821724165	kidney
ENSG00000063241	86.9249975179015	kidney
ENSG00000157470	1.28754914354516	kidney
ENSG00000216490	57.138418544014	kidney
ENSG00000096654	0.612815704572282	kidney
ENSG00000163166	6.31222102692479	kidney
ENSG00000181192	15.2096894339052	kidney
ENSG00000184113	7.53341774982559	kidney
ENSG00000092020	3.81134113051521	kidney
ENSG00000128965	1.75421184077797	kidney
ENSG00000123728	2.72370097063794	kidney
ENSG00000152217	2.22181935603394	kidney
ENSG00000155034	0.933661715468918	kidney
ENSG00000108773	13.8606284365227	kidney
ENSG00000132840	127.607251791247	kidney
ENSG00000197603	0.679551532358319	kidney
ENSG00000120693	0.794949933275424	kidney
ENSG00000119185	8.80669211537798	kidney
ENSG00000130702	17.0550959205265	kidney
ENSG00000107960	9.75379917683063	kidney
ENSG00000096070	7.77478411745995	kidney
ENSG00000144847	1.34313542508622	kidney
ENSG00000214128	21.5142479317126	kidney
ENSG00000188636	5.43000835262115	kidney
ENSG00000120802	1.48264421316667	kidney
ENSG00000066629	3.10435129779648	kidney
ENSG00000110871	16.2177427826976	kidney
ENSG00000061938	5.85214967135244	kidney
ENSG00000115073	30.8568488388122	kidney
ENSG00000167978	40.6046819119045	kidney
ENSG00000179627	5.74159828357916	kidney
ENSG00000187097	15.3776346164101	kidney
ENSG00000168152	0.554281355310085	kidney
ENSG00000161055	0.537743242933241	kidney
ENSG00000221886	0.741907521808055	kidney
ENSG00000134982	0.737518414488559	kidney
ENSG00000184402	3.28642369322809	kidney
ENSG00000146904	3.44256838404825	kidney
ENSG00000142330	5.3081408306558	kidney
ENSG00000166813	0.859140002718157	kidney
ENSG00000144724	3.08851275476612	kidney
ENSG00000085721	2.62587475897042	kidney
ENSG00000198937	9.24948400488977	kidney
ENSG00000204511	61.169421524643	kidney
ENSG00000128872	0.628031738914809	kidney
ENSG00000136861	4.41513118382156	kidney
ENSG00000125895	0.754726432719199	kidney
ENSG00000214517	13.9286015963364	kidney
ENSG00000153896	0.941561336801304	kidney
ENSG00000181804	0.55999161825154	kidney
ENSG00000182836	0.777353517443505	kidney
ENSG00000176222	0.504912306670112	kidney
ENSG00000167741	45.1787132450139	kidney
ENSG00000160959	5.82086105910197	kidney
ENSG00000075415	137.608040758863	kidney
ENSG00000144043	20.6969437157558	kidney
ENSG00000112983	5.95979664667217	kidney
ENSG00000198538	0.84913816116699	kidney
ENSG00000007264	1.16395795423698	kidney
ENSG00000123179	2.95463951386302	kidney
ENSG00000113161	4.24561368598053	kidney
ENSG00000241935	28.5486290710471	kidney
ENSG00000187325	3.38352810073588	kidney
ENSG00000147804	50.4296138049208	kidney
ENSG00000168890	20.7494482844279	kidney
ENSG00000082516	1.58335942588521	kidney
ENSG00000125650	1.92180976149123	kidney
ENSG00000158669	12.8895324544057	kidney
ENSG00000175048	5.195404122304	kidney
ENSG00000169410	8.76131854761866	kidney
ENSG00000203791	1.66301891170586	kidney
ENSG00000153443	25.359874229021	kidney
ENSG00000090054	7.81886323543902	kidney
ENSG00000183615	12.7372396129579	kidney
ENSG00000100216	23.8650174648239	kidney
ENSG00000167193	8.12861193872932	kidney
ENSG00000212643	2.51840700119842	kidney
ENSG00000103932	4.60361607631777	kidney
ENSG00000147400	26.4339632404411	kidney
ENSG00000188536	51.3875428992685	kidney
ENSG00000156885	5.58657369681564	kidney
ENSG00000162373	4.52384767865054	kidney
ENSG00000164494	5.41818570079017	kidney
ENSG00000008277	0.570640365875573	kidney
ENSG00000130762	10.1229257791297	kidney
ENSG00000100883	8.53829739324311	kidney
ENSG00000138161	1.31338407288067	kidney
ENSG00000141519	2.0858722739572	kidney
ENSG00000161618	11.9721379882161	kidney
ENSG00000187164	3.56226187311821	kidney
ENSG00000177225	15.5024806554342	kidney
ENSG00000048707	3.93635860851579	kidney
ENSG00000114416	7.01128213839726	kidney
ENSG00000183963	10.1471945430436	kidney
ENSG00000121361	3.14765915569614	kidney
ENSG00000132635	18.3300146706142	kidney
ENSG00000214021	9.01542731068873	kidney
ENSG00000100902	18.240849580869	kidney
ENSG00000100033	24.794105063769	kidney
ENSG00000204220	7.07548407757724	kidney
ENSG00000109670	1.45301559002642	kidney
ENSG00000163879	9.40839566208425	kidney
ENSG00000014824	15.6343165317042	kidney
ENSG00000164002	1.29504115103405	kidney
ENSG00000163993	1.88908304070413	kidney
ENSG00000115840	5.68880018760322	kidney
ENSG00000067248	3.20737890902132	kidney
ENSG00000164116	1.35345124454665	kidney
ENSG00000158104	604.992691714486	kidney
ENSG00000214063	24.6955754935831	kidney
ENSG00000166669	0.588719378930138	kidney
ENSG00000058091	4.60835324751146	kidney
ENSG00000188215	1.84114496609781	kidney
ENSG00000204264	24.3098446919796	kidney
ENSG00000144401	0.539907719192759	kidney
ENSG00000213780	8.61859160289271	kidney
ENSG00000101460	18.6965370823954	kidney
ENSG00000105248	11.8641046969528	kidney
ENSG00000206562	1.22668687219024	kidney
ENSG00000105825	0.784943704594821	kidney
ENSG00000131013	1.36147301799979	kidney
ENSG00000084112	1.95125986779235	kidney
ENSG00000113361	4.84123631219219	kidney
ENSG00000107485	11.1419235785093	kidney
ENSG00000182870	2.21458747547853	kidney
ENSG00000197162	2.15734616332892	kidney
ENSG00000163545	6.17757690735169	kidney
ENSG00000184500	6.95938085445647	kidney
ENSG00000163938	3.8067486783839	kidney
ENSG00000161204	21.6092192405589	kidney
ENSG00000130037	1.2353220302056	kidney
ENSG00000104825	16.461449834019	kidney
ENSG00000131779	12.1618999510625	kidney
ENSG00000163743	1.99889535832928	kidney
ENSG00000139880	1.2499591648951	kidney
ENSG00000108395	2.29111167966346	kidney
ENSG00000175643	1.19832552001896	kidney
ENSG00000172757	238.473264126067	kidney
ENSG00000100263	5.47727011060749	kidney
ENSG00000124212	0.832893953567142	kidney
ENSG00000154917	1.88111349070126	kidney
ENSG00000204610	4.17757611139842	kidney
ENSG00000149218	9.33719467917535	kidney
ENSG00000197903	2.04232414539208	kidney
ENSG00000111799	2.22291591613088	kidney
ENSG00000081665	2.0180175518965	kidney
ENSG00000115956	0.745579624918052	kidney
ENSG00000079387	0.993391953161212	kidney
ENSG00000156508	89.3920920029583	kidney
ENSG00000104517	3.43776380421111	kidney
ENSG00000155666	1.86199146032874	kidney
ENSG00000100979	138.931052983784	kidney
ENSG00000137491	16.5047373953581	kidney
ENSG00000111752	1.89429256570528	kidney
ENSG00000122779	0.878068020434838	kidney
ENSG00000115942	1.87482371282523	kidney
ENSG00000134287	49.6045562584554	kidney
ENSG00000130921	1.93893089583954	kidney
ENSG00000132024	10.5274760218473	kidney
ENSG00000163386	0.903224233744469	kidney
ENSG00000183735	1.68888506440707	kidney
ENSG00000185633	6.51064774992758	kidney
ENSG00000153814	1.01346616001468	kidney
ENSG00000160282	119.918720357751	kidney
ENSG00000111647	1.45516910638946	kidney
ENSG00000182087	63.1745254192755	kidney
ENSG00000186642	5.91314206647962	kidney
ENSG00000132664	1.27201101468211	kidney
ENSG00000179314	2.14244748160901	kidney
ENSG00000160813	10.6710438921506	kidney
ENSG00000006756	17.0471631587985	kidney
ENSG00000100522	2.42689926560926	kidney
ENSG00000164574	6.2137450447685	kidney
ENSG00000182179	10.5793315517551	kidney
ENSG00000126653	4.04058752151091	kidney
ENSG00000109667	14.9831595954346	kidney
ENSG00000203724	0.84241723004234	kidney
ENSG00000016864	8.76317027797101	kidney
ENSG00000128604	5.09115552650958	kidney
ENSG00000123124	5.78904224894688	kidney
ENSG00000148204	5.87158806574705	kidney
ENSG00000099821	11.4018838387009	kidney
ENSG00000160223	5.50705133585539	kidney
ENSG00000167165	75.1861124864291	kidney
ENSG00000160691	14.0769401628927	kidney
ENSG00000064651	0.823350118159513	kidney
ENSG00000183798	4.28807402559625	kidney
ENSG00000163041	0.631875550632075	kidney
ENSG00000127445	35.4059693206177	kidney
ENSG00000164068	12.4963459605452	kidney
ENSG00000137760	0.71836135949322	kidney
ENSG00000156170	1.4728790086813	kidney
ENSG00000119844	8.90237401968274	kidney
ENSG00000170855	6.52268380012947	kidney
ENSG00000197006	21.9843772004611	kidney
ENSG00000076944	31.4386059986321	kidney
ENSG00000142627	4.46850006296289	kidney
ENSG00000060642	4.60923517701371	kidney
ENSG00000138400	0.894387920889341	kidney
ENSG00000145545	3.12110003353836	kidney
ENSG00000114098	2.07203890824862	kidney
ENSG00000115368	1.66046561380476	kidney
ENSG00000165175	17.3824752144336	kidney
ENSG00000174885	2.66615025723136	kidney
ENSG00000108654	68.6240393857875	kidney
ENSG00000164414	3.40824625585626	kidney
ENSG00000087470	5.11674208633828	kidney
ENSG00000141376	7.97006686575259	kidney
ENSG00000204482	2.12643506460137	kidney
ENSG00000204410	3.24211652892639	kidney
ENSG00000140450	5.61644356515716	kidney
ENSG00000160113	51.1002963252509	kidney
ENSG00000244731	5.99177684210165	kidney
ENSG00000112249	0.63761086250219	kidney
ENSG00000143819	60.1883787314234	kidney
ENSG00000183281	0.572339070581023	kidney
ENSG00000178078	27.1278835148477	kidney
ENSG00000158417	6.87065342908604	kidney
ENSG00000114054	11.2742156465045	kidney
ENSG00000188612	9.81012537443787	kidney
ENSG00000138185	1.85448193202277	kidney
ENSG00000011347	3.85031369720074	kidney
ENSG00000173621	3.48606691911657	kidney
ENSG00000139624	11.5008052465642	kidney
ENSG00000096717	1.51317165836555	kidney
ENSG00000157326	46.4470418082475	kidney
ENSG00000161813	2.56156664059004	kidney
ENSG00000112782	16.1038812175662	kidney
ENSG00000105171	11.2816290262691	kidney
ENSG00000142178	5.7308388454233	kidney
ENSG00000181004	2.54078381214673	kidney
ENSG00000166532	1.34843693911404	kidney
ENSG00000175354	1.06935471891201	kidney
ENSG00000120068	9.56127147903601	kidney
ENSG00000115998	2.0344454862632	kidney
ENSG00000138674	19.9075738135569	kidney
ENSG00000240972	403.318740691018	kidney
ENSG00000134258	2.53052872715632	kidney
ENSG00000180182	1.97092711308402	kidney
ENSG00000139537	0.99047857288832	kidney
ENSG00000130234	15.0729332317002	kidney
ENSG00000137801	13.0299825275966	kidney
ENSG00000148175	39.7989076060561	kidney
ENSG00000123213	0.866417504305062	kidney
ENSG00000036054	1.96191424302402	kidney
ENSG00000182240	11.1114929065394	kidney
ENSG00000106404	4.90638940279726	kidney
ENSG00000149177	6.45351970323317	kidney
ENSG00000173264	19.3751703623565	kidney
ENSG00000166938	4.00393925674916	kidney
ENSG00000140993	0.770714284281533	kidney
ENSG00000129084	14.3123130197808	kidney
ENSG00000075035	0.642718543596367	kidney
ENSG00000174695	3.84367574214123	kidney
ENSG00000100316	378.595530703526	kidney
ENSG00000163608	3.37556528196929	kidney
ENSG00000198700	3.47753709294807	kidney
ENSG00000164970	5.74175044802897	kidney
ENSG00000169359	2.98641230626203	kidney
ENSG00000049130	1.57659902982127	kidney
ENSG00000168071	0.761493573510652	kidney
ENSG00000183527	4.19562801120796	kidney
ENSG00000146072	26.5031589544268	kidney
ENSG00000170606	13.0800032729946	kidney
ENSG00000182326	18.1569740286081	kidney
ENSG00000166086	5.10786186339472	kidney
ENSG00000176595	8.31000446358296	kidney
ENSG00000141543	19.7323611799074	kidney
ENSG00000114127	0.809771252164185	kidney
ENSG00000198795	1.22358191164823	kidney
ENSG00000169155	1.34203494943906	kidney
ENSG00000244274	5.54891170230362	kidney
ENSG00000100722	4.1736295722563	kidney
ENSG00000197576	5.34258363486459	kidney
ENSG00000143155	3.60479646774559	kidney
ENSG00000119446	3.25409431002322	kidney
ENSG00000115290	2.86015981908073	kidney
ENSG00000147677	61.7828718498877	kidney
ENSG00000172940	9.45887513610611	kidney
ENSG00000157593	21.7667575714673	kidney
ENSG00000115514	3.06621491357772	kidney
ENSG00000215790	0.582634636759413	kidney
ENSG00000131018	3.80737185153212	kidney
ENSG00000102359	1.70088250291398	kidney
ENSG00000181218	1.48331132248452	kidney
ENSG00000134748	5.48605242611617	kidney
ENSG00000196267	1.22525406376269	kidney
ENSG00000186635	15.9499228501512	kidney
ENSG00000148584	2.42587728773873	kidney
ENSG00000115380	15.200623855824	kidney
ENSG00000134333	64.6238055971851	kidney
ENSG00000126460	9.98696217572627	kidney
ENSG00000149131	82.1792291321047	kidney
ENSG00000139505	1.38431471730158	kidney
ENSG00000149532	13.7356582514351	kidney
ENSG00000100150	2.23174301173691	kidney
ENSG00000156931	2.39469466410585	kidney
ENSG00000173218	1.15162355007524	kidney
ENSG00000196116	1.92591808945406	kidney
ENSG00000197816	0.963223886373917	kidney
ENSG00000196683	65.1009776115128	kidney
ENSG00000177469	32.424781145603	kidney
ENSG00000169047	2.62446283243884	kidney
ENSG00000106399	4.23690333268063	kidney
ENSG00000185252	2.07201504022469	kidney
ENSG00000161010	30.6306058800743	kidney
ENSG00000169905	1.86835212304418	kidney
ENSG00000163625	2.94800372977562	kidney
ENSG00000198088	0.91242865360706	kidney
ENSG00000007171	0.682147923385089	kidney
ENSG00000107816	10.8529340448562	kidney
ENSG00000091947	34.6454100392491	kidney
ENSG00000167523	2.4436125482616	kidney
ENSG00000196937	1.73660817507787	kidney
ENSG00000138604	2.5878331321421	kidney
ENSG00000112146	6.41769425036951	kidney
ENSG00000102760	10.960692728395	kidney
ENSG00000001461	4.88617390752843	kidney
ENSG00000197901	320.077554628462	kidney
ENSG00000205544	71.2744361479838	kidney
ENSG00000136238	40.1159520937741	kidney
ENSG00000165475	204.971622955337	kidney
ENSG00000151224	0.624408782097923	kidney
ENSG00000125484	1.43929688213889	kidney
ENSG00000088356	9.88661484653647	kidney
ENSG00000128000	0.706385893660597	kidney
ENSG00000155367	1.23624374926503	kidney
ENSG00000178719	125.044087548685	kidney
ENSG00000196659	0.751550657047372	kidney
ENSG00000179909	0.806243577720685	kidney
ENSG00000179855	1.30144944210597	kidney
ENSG00000171105	16.2957861614541	kidney
ENSG00000118257	1.16585099899624	kidney
ENSG00000183597	9.39968009503037	kidney
ENSG00000106006	2.75666143853965	kidney
ENSG00000167083	1.33224282366395	kidney
ENSG00000164120	5.06279022129371	kidney
ENSG00000163738	0.621543807674147	kidney
ENSG00000124383	1.60063690153089	kidney
ENSG00000205302	11.7581469768966	kidney
ENSG00000143398	5.48524025085599	kidney
ENSG00000154727	1.25911120616341	kidney
ENSG00000112419	0.872239813896244	kidney
ENSG00000168246	3.49320894779447	kidney
ENSG00000126895	2.83279040178027	kidney
ENSG00000077943	1.79157951227194	kidney
ENSG00000102181	17.6286471321097	kidney
ENSG00000197747	40.8054255116497	kidney
ENSG00000051382	5.02071810624363	kidney
ENSG00000184083	0.923245710669997	kidney
ENSG00000104131	5.29610011873708	kidney
ENSG00000108666	3.56216240200922	kidney
ENSG00000089327	6.99674154066222	kidney
ENSG00000167733	5.66944273980064	kidney
ENSG00000173599	44.6240905937338	kidney
ENSG00000196290	5.00065226283954	kidney
ENSG00000188375	27.5573148344788	kidney
ENSG00000215788	3.87373049839732	kidney
ENSG00000187678	3.79471134850074	kidney
ENSG00000106628	28.3855278125472	kidney
ENSG00000104472	4.51415794102145	kidney
ENSG00000112308	11.3634072227362	kidney
ENSG00000213676	18.8102794229992	kidney
ENSG00000101224	8.27603378789467	kidney
ENSG00000138772	2.32737717644444	kidney
ENSG00000153071	50.3948931982174	kidney
ENSG00000171130	38.5708293842921	kidney
ENSG00000156284	6.83120760930415	kidney
ENSG00000122547	1.27466945786215	kidney
ENSG00000161835	9.55326492842387	kidney
ENSG00000141002	35.6129686540396	kidney
ENSG00000197122	11.8645058531405	kidney
ENSG00000174348	1.12017745107188	kidney
ENSG00000070814	4.21806175535692	kidney
ENSG00000170638	16.0659082655265	kidney
ENSG00000143436	21.0524807089453	kidney
ENSG00000179144	2.35933883452663	kidney
ENSG00000121289	2.57645256101391	kidney
ENSG00000101367	14.6430578346134	kidney
ENSG00000132481	23.6819797426898	kidney
ENSG00000130413	1.24833240208407	kidney
ENSG00000061273	10.4366661190195	kidney
ENSG00000015171	6.50194878928989	kidney
ENSG00000213246	24.7106534878503	kidney
ENSG00000166484	3.26036127513523	kidney
ENSG00000133392	18.5553708457439	kidney
ENSG00000118454	1.54262382463664	kidney
ENSG00000100650	43.5214572316515	kidney
ENSG00000059769	1.65733788293729	kidney
ENSG00000178896	21.2990820197269	kidney
ENSG00000213402	5.94298993532312	kidney
ENSG00000221909	1.47020378475763	kidney
ENSG00000132821	0.935996675202635	kidney
ENSG00000100401	14.8442955738924	kidney
ENSG00000187957	4.51022026053953	kidney
ENSG00000177548	9.64635327299191	kidney
ENSG00000164197	0.733641724653331	kidney
ENSG00000184634	4.47797733078101	kidney
ENSG00000133812	3.18762225135074	kidney
ENSG00000124208	23.8130637837021	kidney
ENSG00000172465	3.83578095736629	kidney
ENSG00000179921	0.858870964179144	kidney
ENSG00000205213	5.29800020877486	kidney
ENSG00000144331	1.48676655312402	kidney
ENSG00000164164	1.21747688605722	kidney
ENSG00000166548	13.4815469843206	kidney
ENSG00000179091	163.750956528035	kidney
ENSG00000054277	3.68205148971481	kidney
ENSG00000203883	13.8406222671558	kidney
ENSG00000184545	1.95193074981923	kidney
ENSG00000049860	23.1331107988188	kidney
ENSG00000205593	7.69341682350522	kidney
ENSG00000176978	66.0128470423578	kidney
ENSG00000132003	2.04546259113296	kidney
ENSG00000113971	12.6205559399921	kidney
ENSG00000113739	2.23459256875309	kidney
ENSG00000147535	5.38497359001088	kidney
ENSG00000137171	15.7910166640664	kidney
ENSG00000185920	1.11115359342107	kidney
ENSG00000203965	0.577792494154669	kidney
ENSG00000161944	2.44969219016449	kidney
ENSG00000011422	1.41085164187734	kidney
ENSG00000197933	1.33439281129836	kidney
ENSG00000197013	1.2287499104996	kidney
ENSG00000093217	1.67882608237562	kidney
ENSG00000164237	60.4805468228284	kidney
ENSG00000141293	8.78725209261037	kidney
ENSG00000102882	36.3974477847746	kidney
ENSG00000163528	8.4153075258858	kidney
ENSG00000143811	13.640075253983	kidney
ENSG00000004776	23.5326261557012	kidney
ENSG00000126070	0.840162320802431	kidney
ENSG00000132356	3.14552021230398	kidney
ENSG00000126457	35.026731335661	kidney
ENSG00000021776	1.85306621482868	kidney
ENSG00000184887	15.3020427176241	kidney
ENSG00000111801	3.33871200952216	kidney
ENSG00000113758	15.2127681344358	kidney
ENSG00000006712	26.6419210606052	kidney
ENSG00000177807	7.34070748351202	kidney
ENSG00000110693	1.54172718208088	kidney
ENSG00000102996	13.0684516908294	kidney
ENSG00000149679	1.44080077206198	kidney
ENSG00000104967	1.96097759079589	kidney
ENSG00000125775	3.48094923703823	kidney
ENSG00000006652	1.36293536005755	kidney
ENSG00000112186	1.05128089830108	kidney
ENSG00000076662	12.0240338597368	kidney
ENSG00000101019	8.11772854680117	kidney
ENSG00000198042	1.57366355786781	kidney
ENSG00000165168	0.863907542949382	kidney
ENSG00000173960	0.798643539306358	kidney
ENSG00000113318	2.35278866518318	kidney
ENSG00000106443	1.83743416787954	kidney
ENSG00000186111	9.88038564771175	kidney
ENSG00000118680	72.5718768145162	kidney
ENSG00000165821	2.03632829416425	kidney
ENSG00000103222	3.41515157817117	kidney
ENSG00000132698	20.8787637322168	kidney
ENSG00000122122	0.885730075705634	kidney
ENSG00000005302	1.56972040690859	kidney
ENSG00000164306	1.14207116795221	kidney
ENSG00000150967	2.31624175272356	kidney
ENSG00000168061	3.20474657266211	kidney
ENSG00000119326	5.20054612216567	kidney
ENSG00000180257	1.07305403244269	kidney
ENSG00000090581	44.5479865556177	kidney
ENSG00000163923	1.97958751240917	kidney
ENSG00000134716	1.81902885195994	kidney
ENSG00000162522	22.2542876597112	kidney
ENSG00000145113	0.539031777123964	kidney
ENSG00000125734	28.8924024974708	kidney
ENSG00000186522	1.92371688352345	kidney
ENSG00000117036	1.84185127053592	kidney
ENSG00000185722	5.27256080765711	kidney
ENSG00000185989	2.55720256002636	kidney
ENSG00000116133	20.5372175682801	kidney
ENSG00000112039	0.716244941132258	kidney
ENSG00000160124	3.23948679398661	kidney
ENSG00000123999	1.3504201901446	kidney
ENSG00000171051	2.78825530494085	kidney
ENSG00000118418	31.4563839554874	kidney
ENSG00000137309	9.22891348857827	kidney
ENSG00000103647	4.77612194072222	kidney
ENSG00000225968	2.22333897374626	kidney
ENSG00000111912	2.95680145420659	kidney
ENSG00000123268	1.80156999483633	kidney
ENSG00000047230	2.1280179060816	kidney
ENSG00000163946	1.61553258147788	kidney
ENSG00000112245	5.19928862519575	kidney
ENSG00000077274	1.33511123704475	kidney
ENSG00000198522	7.3735473016763	kidney
ENSG00000165626	2.74669464207009	kidney
ENSG00000223572	0.537726170641479	kidney
ENSG00000161970	194.321964223235	kidney
ENSG00000109436	4.52867124801248	kidney
ENSG00000122986	1.52194622527593	kidney
ENSG00000196440	0.784185832639037	kidney
ENSG00000100353	36.6484825427387	kidney
ENSG00000198301	3.23245735037914	kidney
ENSG00000139620	4.88704698793246	kidney
ENSG00000105185	6.65658193932358	kidney
ENSG00000130830	26.067004347638	kidney
ENSG00000106384	1.3163826450737	kidney
ENSG00000130669	28.2817678130787	kidney
ENSG00000157322	7.14508970532394	kidney
ENSG00000135378	4.20673621015391	kidney
ENSG00000171798	0.58377488979469	kidney
ENSG00000122176	3.67856498532796	kidney
ENSG00000232859	11.4059916309009	kidney
ENSG00000089220	490.381906882961	kidney
ENSG00000131669	104.424006769837	kidney
ENSG00000168904	3.44528131193167	kidney
ENSG00000134533	8.3141721225501	kidney
ENSG00000113805	0.695867043637028	kidney
ENSG00000178573	16.0480430933646	kidney
ENSG00000205155	44.511869757705	kidney
ENSG00000197253	0.591151166110187	kidney
ENSG00000133131	3.89615594637	kidney
ENSG00000159842	10.1248862843832	kidney
ENSG00000111790	2.18008509803031	kidney
ENSG00000197114	35.7108690236768	kidney
ENSG00000166197	6.94423434198857	kidney
ENSG00000229937	0.568432975547809	kidney
ENSG00000149090	1.96203432046974	kidney
ENSG00000117899	8.35750018359403	kidney
ENSG00000196151	2.81448802454947	kidney
ENSG00000157212	1.51797485179687	kidney
ENSG00000103051	13.9009375960884	kidney
ENSG00000106348	3.85983892292745	kidney
ENSG00000138685	0.734338196434043	kidney
ENSG00000108061	3.30785179150656	kidney
ENSG00000100304	10.7471301980139	kidney
ENSG00000114573	13.0332920988052	kidney
ENSG00000111215	1.34176358228826	kidney
ENSG00000119772	2.72844759717552	kidney
ENSG00000078902	36.5357416978027	kidney
ENSG00000070831	19.3306333071971	kidney
ENSG00000198835	0.626075204815829	kidney
ENSG00000182446	18.7973844323846	kidney
ENSG00000108094	1.39945134278536	kidney
ENSG00000060971	212.620828007585	kidney
ENSG00000121454	0.615512718595136	kidney
ENSG00000109572	7.00610363629786	kidney
ENSG00000118526	10.8477291553278	kidney
ENSG00000161267	9.57442015904263	kidney
ENSG00000105819	15.5879112717591	kidney
ENSG00000105963	11.2178992425683	kidney
ENSG00000167548	3.46117897620075	kidney
ENSG00000162430	32.1033304868364	kidney
ENSG00000154734	7.41660264959	kidney
ENSG00000172789	1.00776312038304	kidney
ENSG00000149716	8.52439167904854	kidney
ENSG00000167615	34.4298258862654	kidney
ENSG00000107833	8.57605300193379	kidney
ENSG00000151502	11.7115847835808	kidney
ENSG00000204428	0.76464727720992	kidney
ENSG00000180370	3.64467167956857	kidney
ENSG00000159069	51.1208075682856	kidney
ENSG00000052344	60.7870462864454	kidney
ENSG00000122481	1.32971067849734	kidney
ENSG00000166454	4.75997499791405	kidney
ENSG00000145996	1.5655494909275	kidney
ENSG00000118804	5.1026496836526	kidney
ENSG00000143486	18.1698522247739	kidney
ENSG00000004700	1.44394337267783	kidney
ENSG00000133805	2.14962021169097	kidney
ENSG00000111850	1.14447523253741	kidney
ENSG00000164031	0.779118171441691	kidney
ENSG00000096092	8.45275018109918	kidney
ENSG00000171206	54.4100748772103	kidney
ENSG00000168028	48.847288735436	kidney
ENSG00000075618	6.27213227635145	kidney
ENSG00000215217	2.78565270131183	kidney
ENSG00000133114	1.30751945225159	kidney
ENSG00000004478	64.7260408483143	kidney
ENSG00000137843	3.00655383530014	kidney
ENSG00000241945	29.4887102737542	kidney
ENSG00000168938	13.3175043451376	kidney
ENSG00000145016	3.10104421262172	kidney
ENSG00000135299	2.53821709477578	kidney
ENSG00000137478	2.63715647169206	kidney
ENSG00000145220	0.869987644825394	kidney
ENSG00000132196	1.97497625829861	kidney
ENSG00000161281	33.2653611553467	kidney
ENSG00000106609	14.3731337382964	kidney
ENSG00000173566	5.55359447078288	kidney
ENSG00000186187	3.1466131999039	kidney
ENSG00000163558	1.69652620544692	kidney
ENSG00000147044	1.76758016314244	kidney
ENSG00000139344	3.46904714474829	kidney
ENSG00000163412	2.01336857226285	kidney
ENSG00000092330	16.9729195183839	kidney
ENSG00000048544	6.57380057493712	kidney
ENSG00000177542	9.12821582326767	kidney
ENSG00000109846	585.403902396052	kidney
ENSG00000008324	5.32874728294688	kidney
ENSG00000173638	4.95507865332268	kidney
ENSG00000143443	6.04835870868299	kidney
ENSG00000181666	12.1738572391277	kidney
ENSG00000125818	19.4246134608289	kidney
ENSG00000169762	2.16936872503508	kidney
ENSG00000158636	1.32066965551739	kidney
ENSG00000106803	43.31782624225	kidney
ENSG00000149150	3.82947522177573	kidney
ENSG00000149573	1.86080344099158	kidney
ENSG00000099139	0.695655211585263	kidney
ENSG00000088298	14.5461842379028	kidney
ENSG00000119686	2.96800947338777	kidney
ENSG00000071794	0.933246527150306	kidney
ENSG00000122507	1.75479566689099	kidney
ENSG00000107738	6.7720109525163	kidney
ENSG00000148671	130.99941651415	kidney
ENSG00000147454	9.02596362714563	kidney
ENSG00000179761	92.3096407116709	kidney
ENSG00000134138	2.29957175859714	kidney
ENSG00000169218	0.546726797442662	kidney
ENSG00000196872	1.99536244302587	kidney
ENSG00000135334	10.1036979568815	kidney
ENSG00000146966	2.1477285869466	kidney
ENSG00000113013	45.3333160903432	kidney
ENSG00000059377	1.5359702954296	kidney
ENSG00000239389	0.847911582487328	kidney
ENSG00000179241	0.586357893644334	kidney
ENSG00000178694	0.750539531084794	kidney
ENSG00000148814	0.939617937438228	kidney
ENSG00000104356	1.07317403274535	kidney
ENSG00000047410	4.25196532887639	kidney
ENSG00000196570	3.60975078932791	kidney
ENSG00000139645	8.67971012323931	kidney
ENSG00000140848	8.50158148208723	kidney
ENSG00000134330	12.2698299292963	kidney
ENSG00000147050	1.14914936179054	kidney
ENSG00000152193	0.750088301687152	kidney
ENSG00000178498	12.381775538367	kidney
ENSG00000130723	18.5081932876863	kidney
ENSG00000076382	19.3970136732944	kidney
ENSG00000076984	11.6497330282204	kidney
ENSG00000135525	8.33243444486419	kidney
ENSG00000130305	4.09232690938605	kidney
ENSG00000166794	193.389718358382	kidney
ENSG00000156671	0.759731716084315	kidney
ENSG00000179832	1.54643216502895	kidney
ENSG00000130202	27.0105432275954	kidney
ENSG00000145723	0.523158739472784	kidney
ENSG00000153575	2.27906876921073	kidney
ENSG00000153406	31.6922332859336	kidney
ENSG00000177106	93.3948612409746	kidney
ENSG00000078140	4.77745646751372	kidney
ENSG00000241343	6.60542140525778	kidney
ENSG00000099385	17.406302707776	kidney
ENSG00000104375	3.31367969454114	kidney
ENSG00000178033	0.815616585835208	kidney
ENSG00000225921	7.1544719863885	kidney
ENSG00000172081	8.2775024570782	kidney
ENSG00000153037	2.62036316575165	kidney
ENSG00000134072	16.8380209363461	kidney
ENSG00000100100	11.7021004665117	kidney
ENSG00000204351	10.4851365013262	kidney
ENSG00000137077	10.2027977761755	kidney
ENSG00000125848	2.86128725359944	kidney
ENSG00000166260	8.75950183989422	kidney
ENSG00000183260	3.99612173047356	kidney
ENSG00000093000	2.96171382815349	kidney
ENSG00000168477	0.880850050506901	kidney
ENSG00000105443	10.5660857917019	kidney
ENSG00000229809	6.7462642211486	kidney
ENSG00000186340	0.797872773370088	kidney
ENSG00000104537	3.26525327014195	kidney
ENSG00000183087	34.9069603207399	kidney
ENSG00000099326	10.6873301371399	kidney
ENSG00000164253	3.20601354485226	kidney
ENSG00000158480	3.33477515441858	kidney
ENSG00000168778	7.99073526350512	kidney
ENSG00000173011	7.46694105395756	kidney
ENSG00000106460	1.3519258067501	kidney
ENSG00000186501	19.0613319296096	kidney
ENSG00000158457	136.404852492813	kidney
ENSG00000129422	4.26436197616059	kidney
ENSG00000132510	6.76984933371073	kidney
ENSG00000111261	4.20425079490345	kidney
ENSG00000169100	415.628233145156	kidney
ENSG00000090006	19.1164864280029	kidney
ENSG00000147576	9.54179583584062	kidney
ENSG00000085185	3.32432969848002	kidney
ENSG00000198865	33.2683499692745	kidney
ENSG00000084093	1.27428447966644	kidney
ENSG00000130313	37.0730491219777	kidney
ENSG00000244038	51.7969945126663	kidney
ENSG00000139428	11.1607785747186	kidney
ENSG00000070610	31.253710595124	kidney
ENSG00000162734	39.5208984283487	kidney
ENSG00000111145	1.68298557411708	kidney
ENSG00000205307	7.49764647900989	kidney
ENSG00000213906	1.34424064364489	kidney
ENSG00000117143	6.13249457229662	kidney
ENSG00000171161	12.4417993353786	kidney
ENSG00000065150	9.95634342830212	kidney
ENSG00000066248	4.85117438167917	kidney
ENSG00000196497	13.6447597378915	kidney
ENSG00000143994	1.81476305904397	kidney
ENSG00000111716	358.492388498516	kidney
ENSG00000164308	3.19998467114832	kidney
ENSG00000080546	3.73981922999697	kidney
ENSG00000113575	11.8475538986582	kidney
ENSG00000145391	2.17313662151891	kidney
ENSG00000164022	3.63384593904793	kidney
ENSG00000130528	2.29526206794967	kidney
ENSG00000155252	10.5939960464899	kidney
ENSG00000126878	113.77104151411	kidney
ENSG00000142230	14.2197090341216	kidney
ENSG00000157734	40.5301806424358	kidney
ENSG00000057757	12.8616764410136	kidney
ENSG00000050393	8.82614959063087	kidney
ENSG00000101082	1.22385854190315	kidney
ENSG00000131759	8.98956808552051	kidney
ENSG00000196470	1.84548225916026	kidney
ENSG00000162694	1.23089312805057	kidney
ENSG00000106012	4.2915279268289	kidney
ENSG00000176619	6.87097786277718	kidney
ENSG00000112695	51.506006594398	kidney
ENSG00000074201	16.6752302046685	kidney
ENSG00000110628	35.3710674504177	kidney
ENSG00000115816	2.82794182766554	kidney
ENSG00000135838	14.864195005145	kidney
ENSG00000123329	0.786232691526897	kidney
ENSG00000134030	8.86918213487522	kidney
ENSG00000134900	1.51475020337976	kidney
ENSG00000101222	2.33788265538065	kidney
ENSG00000020256	1.36794743060786	kidney
ENSG00000132563	1.04366792717396	kidney
ENSG00000144681	1.11954195479026	kidney
ENSG00000185133	18.7642481064232	kidney
ENSG00000153832	1.36493042117955	kidney
ENSG00000005448	6.46609596023447	kidney
ENSG00000175283	6.38260734914085	kidney
ENSG00000170248	7.54410482929777	kidney
ENSG00000023608	0.788001097946196	kidney
ENSG00000105974	2.5072046408063	kidney
ENSG00000185885	73.347096806011	kidney
ENSG00000161326	3.74412700933827	kidney
ENSG00000132906	2.92625773794439	kidney
ENSG00000160075	19.9948016289547	kidney
ENSG00000163959	2.35204448358998	kidney
ENSG00000154447	4.38777442098616	kidney
ENSG00000187479	11.3758123603947	kidney
ENSG00000144485	1.70769902181861	kidney
ENSG00000141140	5.46211620854987	kidney
ENSG00000164880	16.0294277231421	kidney
ENSG00000168172	0.911973107695222	kidney
ENSG00000129473	17.1111298616071	kidney
ENSG00000105755	22.2601648319365	kidney
ENSG00000187866	6.07383960159547	kidney
ENSG00000150782	4.35541606282251	kidney
ENSG00000168818	9.79089177618168	kidney
ENSG00000185274	3.76355937016072	kidney
ENSG00000121064	26.6590149017834	kidney
ENSG00000197147	0.658125686020991	kidney
ENSG00000186106	3.78392952866105	kidney
ENSG00000078967	7.05243782433714	kidney
ENSG00000169871	5.63525489287613	kidney
ENSG00000119729	6.42086081131837	kidney
ENSG00000108819	21.1951891578541	kidney
ENSG00000135913	0.569270616603074	kidney
ENSG00000069696	2.11580985698807	kidney
ENSG00000113621	7.89143789963337	kidney
ENSG00000170390	1.23105544820502	kidney
ENSG00000110852	0.667879352545747	kidney
ENSG00000137312	91.2731408892487	kidney
ENSG00000117758	8.11973651831343	kidney
ENSG00000111361	10.1174652175795	kidney
ENSG00000127616	22.1469972161265	kidney
ENSG00000119041	2.19733655669968	kidney
ENSG00000008128	4.75459862702959	kidney
ENSG00000151445	5.17520502839173	kidney
ENSG00000170892	13.4811104559793	kidney
ENSG00000130766	13.566654787682	kidney
ENSG00000133069	1.71020779568588	kidney
ENSG00000166415	11.1797637734306	kidney
ENSG00000205758	2.68279650465526	kidney
ENSG00000161714	4.83547952936853	kidney
ENSG00000156873	18.6118580069412	kidney
ENSG00000141562	9.02652746397053	kidney
ENSG00000108309	1.50613566745465	kidney
ENSG00000154814	2.59548953301013	kidney
ENSG00000213886	9.39022944014207	kidney
ENSG00000197106	1.28316039510574	kidney
ENSG00000223501	14.7390232534335	kidney
ENSG00000075275	8.07485117165798	kidney
ENSG00000128849	54.2453768031424	kidney
ENSG00000179862	14.3085849844356	kidney
ENSG00000143751	1.63911239690135	kidney
ENSG00000171314	11.1693120081962	kidney
ENSG00000156535	0.791468275644678	kidney
ENSG00000158470	12.4135349922626	kidney
ENSG00000171861	8.52901082307354	kidney
ENSG00000108528	59.3542840364991	kidney
ENSG00000018625	2.06204607264229	kidney
ENSG00000113552	23.946184029578	kidney
ENSG00000099968	9.76229414956882	kidney
ENSG00000049769	1.91979431639565	kidney
ENSG00000071537	3.99285262714554	kidney
ENSG00000121073	17.3310357358261	kidney
ENSG00000230055	41.3116850832371	kidney
ENSG00000144115	21.4552003645732	kidney
ENSG00000126246	9.46454153489956	kidney
ENSG00000169221	15.0202396851439	kidney
ENSG00000185745	4.04082101990278	kidney
ENSG00000138698	4.47635223261603	kidney
ENSG00000053328	0.57415785700024	kidney
ENSG00000157353	7.22357170478531	kidney
ENSG00000125534	123.297918383085	kidney
ENSG00000117408	17.4865385117659	kidney
ENSG00000163322	1.42055135434983	kidney
ENSG00000089050	4.28870053677385	kidney
ENSG00000198663	8.52327898255622	kidney
ENSG00000164070	1.8099714939183	kidney
ENSG00000136816	5.17582862981256	kidney
ENSG00000147654	3.04250901833488	kidney
ENSG00000038382	2.62866652097681	kidney
ENSG00000009780	1.48930815413146	kidney
ENSG00000139329	7.7667252366687	kidney
ENSG00000160867	27.6818880813214	kidney
ENSG00000213516	2.73010692260125	kidney
ENSG00000074621	1.61513962191828	kidney
ENSG00000161981	10.8579274951983	kidney
ENSG00000164893	0.768650621013012	kidney
ENSG00000113742	2.43780069643434	kidney
ENSG00000125845	1.20431609465618	kidney
ENSG00000129270	1.53958982776522	kidney
ENSG00000182500	9.66516388653129	kidney
ENSG00000133028	10.2736257565092	kidney
ENSG00000185883	367.157337813839	kidney
ENSG00000113119	2.83886889030377	kidney
ENSG00000126790	4.00345964953823	kidney
ENSG00000165633	3.21107783547652	kidney
ENSG00000196449	4.55371212493172	kidney
ENSG00000138381	3.91461233650599	kidney
ENSG00000185404	1.01457840155118	kidney
ENSG00000138297	10.5564508319453	kidney
ENSG00000130956	17.0164107524242	kidney
ENSG00000235568	0.535850266367716	kidney
ENSG00000186141	5.69447317460442	kidney
ENSG00000116396	4.66485488690148	kidney
ENSG00000140939	10.6237844615716	kidney
ENSG00000111640	800.926800019949	kidney
ENSG00000158604	35.5926271226885	kidney
ENSG00000147118	1.06939911955509	kidney
ENSG00000185798	1.37845657048558	kidney
ENSG00000123643	2.68929406774212	kidney
ENSG00000126106	11.913389514421	kidney
ENSG00000204356	24.0008120584676	kidney
ENSG00000149308	0.566037208382094	kidney
ENSG00000160179	3.14066662775837	kidney
ENSG00000088038	6.73591979155107	kidney
ENSG00000105708	0.603372069028788	kidney
ENSG00000143624	13.4967674197356	kidney
ENSG00000107317	72.7429217110973	kidney
ENSG00000116478	19.5375169172673	kidney
ENSG00000185267	1.04102463978764	kidney
ENSG00000180535	0.526044836310432	kidney
ENSG00000157654	6.93242161600208	kidney
ENSG00000062485	34.0213613198189	kidney
ENSG00000120942	3.06953531993899	kidney
ENSG00000012232	5.96052833195471	kidney
ENSG00000135736	3.83866666232159	kidney
ENSG00000157150	1.00893571732892	kidney
ENSG00000204613	1.94238798572258	kidney
ENSG00000160710	23.9060297686678	kidney
ENSG00000071243	0.540985392357286	kidney
ENSG00000172262	1.03362304478624	kidney
ENSG00000107186	2.38918741607249	kidney
ENSG00000064607	9.39900918490416	kidney
ENSG00000116350	21.2054656954639	kidney
ENSG00000173692	13.935421596669	kidney
ENSG00000139540	105.658603313192	kidney
ENSG00000213930	17.630352742373	kidney
ENSG00000090971	10.6092940391337	kidney
ENSG00000140488	2.96482952139724	kidney
ENSG00000164442	27.2659509212582	kidney
ENSG00000120889	7.22694355040226	kidney
ENSG00000236104	9.98060886344308	kidney
ENSG00000155984	1.68574490478428	kidney
ENSG00000103404	1.07329332386347	kidney
ENSG00000169992	6.74367746385667	kidney
ENSG00000116918	4.27017696568213	kidney
ENSG00000105438	76.0802902549372	kidney
ENSG00000075539	1.03160622770893	kidney
ENSG00000100596	4.64320748453441	kidney
ENSG00000107537	35.1704927561764	kidney
ENSG00000099889	7.44476430955448	kidney
ENSG00000072952	2.7767511440738	kidney
ENSG00000154079	4.72283185756632	kidney
ENSG00000149761	35.6931019046122	kidney
ENSG00000114744	2.26220513706596	kidney
ENSG00000113657	3.70573701021566	kidney
ENSG00000172493	4.68537533520626	kidney
ENSG00000144524	6.87381841588456	kidney
ENSG00000164919	97.533802674868	kidney
ENSG00000171813	5.12199725314678	kidney
ENSG00000177764	6.55892861139189	kidney
ENSG00000076003	2.69711023427926	kidney
ENSG00000177000	5.97583798591921	kidney
ENSG00000152944	4.7868897391508	kidney
ENSG00000172992	17.0635976288621	kidney
ENSG00000116001	2.42293307133988	kidney
ENSG00000173540	7.79315343696514	kidney
ENSG00000124228	9.46365036353388	kidney
ENSG00000135245	2.49545534409432	kidney
ENSG00000169955	3.73488528361927	kidney
ENSG00000106692	0.620011003945274	kidney
ENSG00000011405	1.79107798933551	kidney
ENSG00000222011	1.1598247934871	kidney
ENSG00000100065	15.3072844951211	kidney
ENSG00000163874	2.26053536806175	kidney
ENSG00000148737	3.38689506897388	kidney
ENSG00000158467	7.56735133578682	kidney
ENSG00000108107	54.7606547156059	kidney
ENSG00000168447	27.3955890015446	kidney
ENSG00000167996	768.879742297296	kidney
ENSG00000126003	3.23676637709128	kidney
ENSG00000198894	3.71578082138572	kidney
ENSG00000114455	9.54872762851757	kidney
ENSG00000198929	0.855943483252676	kidney
ENSG00000121039	7.76648995056954	kidney
ENSG00000243646	7.51454109520757	kidney
ENSG00000146909	1.5157211836743	kidney
ENSG00000148248	56.1001973870872	kidney
ENSG00000178397	2.44142484911959	kidney
ENSG00000173575	7.00687161880695	kidney
ENSG00000163872	2.59163601670414	kidney
ENSG00000123416	48.0353837606417	kidney
ENSG00000100490	2.04231336469237	kidney
ENSG00000160685	16.1388066663199	kidney
ENSG00000166557	22.7875807542415	kidney
ENSG00000115350	15.2014225833679	kidney
ENSG00000114686	12.1751725359979	kidney
ENSG00000162600	1.94943900148572	kidney
ENSG00000110801	16.5280586089027	kidney
ENSG00000124098	9.00846836782534	kidney
ENSG00000110723	0.56329321452103	kidney
ENSG00000100918	9.27880035667897	kidney
ENSG00000187066	6.26451147204007	kidney
ENSG00000134874	5.96545248830577	kidney
ENSG00000133265	19.7444081928785	kidney
ENSG00000112561	6.60597706315985	kidney
ENSG00000140905	0.841174211685591	kidney
ENSG00000177854	5.37745096817248	kidney
ENSG00000178802	13.4383082717566	kidney
ENSG00000081803	4.44012784175013	kidney
ENSG00000101191	3.81285034481812	kidney
ENSG00000113761	3.37429950805759	kidney
ENSG00000059728	1.65752221126377	kidney
ENSG00000171234	129.184285630103	kidney
ENSG00000145354	9.21838405049456	kidney
ENSG00000110031	2.31222260055851	kidney
ENSG00000109501	13.4748283458744	kidney
ENSG00000162882	52.6649720860431	kidney
ENSG00000178163	0.543752007234275	kidney
ENSG00000177425	2.32234230921997	kidney
ENSG00000177034	1.25068971960596	kidney
ENSG00000167780	0.531909681269943	kidney
ENSG00000196455	2.52073203678715	kidney
ENSG00000186575	9.16055055427291	kidney
ENSG00000162378	2.13444398807431	kidney
ENSG00000089505	0.636297355760745	kidney
ENSG00000002549	37.0455187184394	kidney
ENSG00000101189	7.40521679598887	kidney
ENSG00000183153	1.53209397576698	kidney
ENSG00000099308	6.56124247599798	kidney
ENSG00000127863	3.12695815833153	kidney
ENSG00000169239	0.782361362702999	kidney
ENSG00000173825	0.57477944723752	kidney
ENSG00000059122	9.3667458559063	kidney
ENSG00000170634	1.10561531707201	kidney
ENSG00000122574	2.88477999701953	kidney
ENSG00000163581	5.95677946736894	kidney
ENSG00000196693	2.23513058599455	kidney
ENSG00000188566	8.04633411121306	kidney
ENSG00000108298	333.989303200095	kidney
ENSG00000101882	2.35179464582044	kidney
ENSG00000117289	131.267288864319	kidney
ENSG00000102786	0.595323414325685	kidney
ENSG00000171953	15.1657917054921	kidney
ENSG00000113456	1.57487388102701	kidney
ENSG00000176834	2.12433828319827	kidney
ENSG00000162607	1.69287908866925	kidney
ENSG00000102897	10.2236782480421	kidney
ENSG00000135077	15.2567079716796	kidney
ENSG00000125868	59.095865818663	kidney
ENSG00000173465	23.2998690426896	kidney
ENSG00000100239	17.3308760920399	kidney
ENSG00000104267	49.7240275399212	kidney
ENSG00000142794	0.910511679764881	kidney
ENSG00000135503	18.394308571688	kidney
ENSG00000065621	8.14681389919557	kidney
ENSG00000124006	22.0028530912977	kidney
ENSG00000155275	1.77179032212292	kidney
ENSG00000178093	1.42062296567092	kidney
ENSG00000106344	2.87611584899734	kidney
ENSG00000221823	4.00051066375215	kidney
ENSG00000136854	7.49203122345822	kidney
ENSG00000007341	1.39839363737288	kidney
ENSG00000163249	1.75271270693596	kidney
ENSG00000086544	8.55669768438645	kidney
ENSG00000189334	4.34438472354201	kidney
ENSG00000091127	0.60366061093975	kidney
ENSG00000123575	2.52530342145817	kidney
ENSG00000111554	0.660242308214479	kidney
ENSG00000212747	7.4552645654447	kidney
ENSG00000163617	1.44308115249604	kidney
ENSG00000235376	1.91524241866882	kidney
ENSG00000136378	0.671931813625914	kidney
ENSG00000121900	20.5595694595621	kidney
ENSG00000243414	2.33660376184598	kidney
ENSG00000109794	11.3798394637281	kidney
ENSG00000004866	4.07763823243725	kidney
ENSG00000158874	0.536306680210064	kidney
ENSG00000169599	5.10181565874708	kidney
ENSG00000169604	2.03525795427944	kidney
ENSG00000179526	30.8288950195247	kidney
ENSG00000102804	25.7435326020898	kidney
ENSG00000150551	2.1698684230894	kidney
ENSG00000196428	2.0577795016295	kidney
ENSG00000165685	46.9183798601267	kidney
ENSG00000104522	18.4996324798376	kidney
ENSG00000163728	1.37135310964133	kidney
ENSG00000163348	11.6707760619226	kidney
ENSG00000128739	86.0186776077701	kidney
ENSG00000150656	2.5867623965324	kidney
ENSG00000100034	5.70320234950201	kidney
ENSG00000158122	1.0888288594791	kidney
ENSG00000087076	81.6095758682644	kidney
ENSG00000164050	30.0761555101233	kidney
ENSG00000136940	1.9606771520054	kidney
ENSG00000136802	13.3232280795384	kidney
ENSG00000131746	0.926654464645709	kidney
ENSG00000146828	11.7118058282652	kidney
ENSG00000136271	20.6969852805418	kidney
ENSG00000129646	0.640769752943603	kidney
ENSG00000185924	1.24486213520956	kidney
ENSG00000135018	12.3965601395594	kidney
ENSG00000142252	3.92168696658646	kidney
ENSG00000108651	2.3559036613857	kidney
ENSG00000086712	1.84040732657132	kidney
ENSG00000064545	16.6239042786074	kidney
ENSG00000066739	1.79411922115981	kidney
ENSG00000170322	4.81798530354521	kidney
ENSG00000130717	23.5255843742123	kidney
ENSG00000148200	0.774932982532721	kidney
ENSG00000066044	7.04551486512917	kidney
ENSG00000159128	11.8264801882301	kidney
ENSG00000153823	1.38198319364886	kidney
ENSG00000181789	38.0052349180529	kidney
ENSG00000184939	3.14339574072921	kidney
ENSG00000100647	11.6520428991508	kidney
ENSG00000159692	48.8660610634588	kidney
ENSG00000134255	4.77508953877282	kidney
ENSG00000095564	1.54545919259132	kidney
ENSG00000101463	3.64213556024743	kidney
ENSG00000067177	0.802603519330537	kidney
ENSG00000122026	2.2253563596827	kidney
ENSG00000135048	3.72014556450558	kidney
ENSG00000159363	10.84696949497	kidney
ENSG00000053702	7.15104154103339	kidney
ENSG00000011009	22.4619172304036	kidney
ENSG00000163050	10.3515178025059	kidney
ENSG00000001036	21.2538585776608	kidney
ENSG00000108176	3.86129135649613	kidney
ENSG00000221819	0.704399870857827	kidney
ENSG00000164654	2.41051261474819	kidney
ENSG00000117155	2.10172142458228	kidney
ENSG00000181704	4.75141401490044	kidney
ENSG00000163235	2.95521725247051	kidney
ENSG00000060688	6.06198628014699	kidney
ENSG00000108448	1.19568587368549	kidney
ENSG00000165025	6.0107935252991	kidney
ENSG00000173276	0.552357639647438	kidney
ENSG00000165507	17.3544086113397	kidney
ENSG00000173267	19.3303161941839	kidney
ENSG00000204390	1.19182167272704	kidney
ENSG00000115718	16.9712210518301	kidney
ENSG00000143198	37.160645307578	kidney
ENSG00000204472	8.69683207648789	kidney
ENSG00000139351	2.88972689743608	kidney
ENSG00000109606	12.5298126639837	kidney
ENSG00000175324	14.6306496653447	kidney
ENSG00000007402	2.20418260818974	kidney
ENSG00000103512	8.36104598372761	kidney
ENSG00000165916	45.4721520857983	kidney
ENSG00000185561	1.03262201085226	kidney
ENSG00000099974	23.1750457387209	kidney
ENSG00000006125	31.8593917426861	kidney
ENSG00000108312	18.3249063112767	kidney
ENSG00000128266	1.41945954575644	kidney
ENSG00000075711	4.14678589440818	kidney
ENSG00000134243	17.4092837815236	kidney
ENSG00000178202	1.3784333617176	kidney
ENSG00000205683	1.72320234615161	kidney
ENSG00000025772	16.1636494061966	kidney
ENSG00000221916	1.7249410945734	kidney
ENSG00000154025	72.5382797850977	kidney
ENSG00000124802	5.09424414476744	kidney
ENSG00000161896	3.44379276088048	kidney
ENSG00000092621	25.748029179499	kidney
ENSG00000117399	0.516572464692924	kidney
ENSG00000108854	2.0388082983416	kidney
ENSG00000137210	6.45710938292564	kidney
ENSG00000239305	4.65338787245709	kidney
ENSG00000112208	1.28573927856791	kidney
ENSG00000197937	0.694444697264124	kidney
ENSG00000048649	1.46325426190865	kidney
ENSG00000122490	31.4439265629049	kidney
ENSG00000064313	1.55606688760053	kidney
ENSG00000116691	10.29019059165	kidney
ENSG00000145348	4.06121284884939	kidney
ENSG00000217555	5.5271487032546	kidney
ENSG00000143786	0.923599691391579	kidney
ENSG00000022277	32.2294008158227	kidney
ENSG00000125249	2.60290000285551	kidney
ENSG00000028116	0.766863756937693	kidney
ENSG00000103043	12.4957604778886	kidney
ENSG00000214357	3.3707926877687	kidney
ENSG00000114316	8.95232606300829	kidney
ENSG00000103024	31.5537939316947	kidney
ENSG00000115459	4.42753830230226	kidney
ENSG00000073050	12.0535501213873	kidney
ENSG00000213853	5.39154608843802	kidney
ENSG00000070915	70.2043302067765	kidney
ENSG00000114115	6.24599890738507	kidney
ENSG00000100888	5.72312858979456	kidney
ENSG00000197858	61.9007596390495	kidney
ENSG00000119720	3.23533954974862	kidney
ENSG00000151292	1.31011060715695	kidney
ENSG00000221883	0.8256730050569	kidney
ENSG00000197170	2.15612882621452	kidney
ENSG00000126453	6.86106124236002	kidney
ENSG00000185129	2.1208935545744	kidney
ENSG00000142149	1.78029233926786	kidney
ENSG00000157017	0.565964313480157	kidney
ENSG00000102543	2.38133792624156	kidney
ENSG00000128463	17.4719222829652	kidney
ENSG00000171368	6.22682876393742	kidney
ENSG00000213638	3.18347600082973	kidney
ENSG00000149050	0.557418768469653	kidney
ENSG00000196961	25.4301539128013	kidney
ENSG00000174989	1.83598141641935	kidney
ENSG00000136878	7.90003176830651	kidney
ENSG00000152492	3.62068241633707	kidney
ENSG00000235169	15.4390351026921	kidney
ENSG00000146833	4.83808503929277	kidney
ENSG00000188153	2.18876299195293	kidney
ENSG00000039123	9.44031124654965	kidney
ENSG00000169683	5.58012988035786	kidney
ENSG00000164975	1.9688315963455	kidney
ENSG00000178772	15.5159894763169	kidney
ENSG00000164062	48.353769184835	kidney
ENSG00000008196	1.44152193200478	kidney
ENSG00000141337	5.43967889399453	kidney
ENSG00000115271	1.63924818974551	kidney
ENSG00000167306	6.0273580719201	kidney
ENSG00000136811	4.81490980802266	kidney
ENSG00000170667	0.521724555857199	kidney
ENSG00000066230	56.0458414998463	kidney
ENSG00000125503	29.4341264878545	kidney
ENSG00000062038	3.22292794975927	kidney
ENSG00000101843	5.07556616576712	kidney
ENSG00000063587	2.7309650800135	kidney
ENSG00000133138	1.43529081745605	kidney
ENSG00000074054	4.57709726054827	kidney
ENSG00000012504	4.65457101919167	kidney
ENSG00000135750	2.60361416895136	kidney
ENSG00000113845	13.8454196869464	kidney
ENSG00000169087	1.40888590551969	kidney
ENSG00000176845	35.5339269021502	kidney
ENSG00000122786	15.3461347032153	kidney
ENSG00000166405	1.31609282258688	kidney
ENSG00000131437	0.798568312240421	kidney
ENSG00000058673	6.1645328816531	kidney
ENSG00000152939	2.94052364513406	kidney
ENSG00000101126	5.89093882320667	kidney
ENSG00000109971	306.123616546473	kidney
ENSG00000129566	1.97195443000287	kidney
ENSG00000046647	3.39317888364701	kidney
ENSG00000185088	9.71849768766813	kidney
ENSG00000182851	2.63272885965214	kidney
ENSG00000001630	4.54251788769507	kidney
ENSG00000115425	9.08552748992287	kidney
ENSG00000087086	2867.03081877724	kidney
ENSG00000003249	6.24696054371162	kidney
ENSG00000135835	1.89414433820934	kidney
ENSG00000213533	6.0177544882712	kidney
ENSG00000172954	1.09666922514104	kidney
ENSG00000182149	29.5901064408096	kidney
ENSG00000049540	2.38653941352605	kidney
ENSG00000185127	5.06198368748868	kidney
ENSG00000196712	1.85057968033288	kidney
ENSG00000080815	7.90158024264487	kidney
ENSG00000138758	10.9665805400695	kidney
ENSG00000204175	2.34073846237153	kidney
ENSG00000198157	1.1113106057884	kidney
ENSG00000234465	1.07524017210241	kidney
ENSG00000196419	31.2421009363022	kidney
ENSG00000125505	13.9401701599613	kidney
ENSG00000111639	72.1774798636861	kidney
ENSG00000158234	1.0437976429699	kidney
ENSG00000180096	3.56998385776975	kidney
ENSG00000155926	1.75303133346834	kidney
ENSG00000183837	1.34360621400684	kidney
ENSG00000105135	53.7510956350326	kidney
ENSG00000104894	3.96032529441593	kidney
ENSG00000096080	29.2972560715294	kidney
ENSG00000158458	0.68513912447079	kidney
ENSG00000186687	0.744931135214737	kidney
ENSG00000108100	9.90526586907398	kidney
ENSG00000149932	91.5539165236624	kidney
ENSG00000110203	4.03008197440434	kidney
ENSG00000146414	0.555961970012191	kidney
ENSG00000140832	4.82282479806963	kidney
ENSG00000196757	2.29492733959685	kidney
ENSG00000041880	14.1419197096706	kidney
ENSG00000007168	12.5977201648645	kidney
ENSG00000125255	1.8472965770047	kidney
ENSG00000060491	13.8786948213232	kidney
ENSG00000176715	9.02541384046301	kidney
ENSG00000089289	21.5325816785615	kidney
ENSG00000138592	2.26271421487933	kidney
ENSG00000109534	3.86408230073908	kidney
ENSG00000108439	32.953723915202	kidney
ENSG00000164609	4.01249347752412	kidney
ENSG00000163781	1.27610386413767	kidney
ENSG00000184678	6.04824139833818	kidney
ENSG00000115808	1.0489951932074	kidney
ENSG00000004487	10.3610186190234	kidney
ENSG00000185825	66.4301545748799	kidney
ENSG00000147162	9.51056315200454	kidney
ENSG00000184378	0.916812557477651	kidney
ENSG00000155858	0.527752866207374	kidney
ENSG00000139988	5.9356924021005	kidney
ENSG00000169814	11.7131701454233	kidney
ENSG00000010404	5.36473796636822	kidney
ENSG00000172375	11.7407332718521	kidney
ENSG00000105122	0.935273528522074	kidney
ENSG00000110514	8.09932089360098	kidney
ENSG00000094914	19.1322440902586	kidney
ENSG00000118242	1.26466011216399	kidney
ENSG00000105643	6.78395431836731	kidney
ENSG00000021355	11.2685321320866	kidney
ENSG00000213203	2.47065667962201	kidney
ENSG00000157240	5.27397816477362	kidney
ENSG00000119537	4.26063261231892	kidney
ENSG00000140382	4.32818918134981	kidney
ENSG00000108604	14.6734694327584	kidney
ENSG00000204219	29.1054924810281	kidney
ENSG00000156928	5.18049689584025	kidney
ENSG00000164736	0.873838198191778	kidney
ENSG00000065883	2.57457282568749	kidney
ENSG00000169217	18.4937899700104	kidney
ENSG00000134419	19.1560056516363	kidney
ENSG00000115694	17.7723063341511	kidney
ENSG00000148925	2.83669877998099	kidney
ENSG00000007202	29.9820624623467	kidney
ENSG00000197429	2.43964938194	kidney
ENSG00000179922	7.23466987806081	kidney
ENSG00000176641	25.4441796101057	kidney
ENSG00000184232	77.3011789065413	kidney
ENSG00000204438	7.24962516745623	kidney
ENSG00000142892	1.84329460809479	kidney
ENSG00000111224	0.674736286707409	kidney
ENSG00000244242	3.71900901436357	kidney
ENSG00000174238	22.1828010614802	kidney
ENSG00000119979	1.49159979699206	kidney
ENSG00000204711	0.51105933447147	kidney
ENSG00000169379	0.633613267220399	kidney
ENSG00000138138	2.64095334129551	kidney
ENSG00000105401	62.5703657190709	kidney
ENSG00000112936	91.4238775422377	kidney
ENSG00000037241	7.18832429139451	kidney
ENSG00000182782	1.924862022181	kidney
ENSG00000105219	1.27721257682295	kidney
ENSG00000071994	6.29498150683488	kidney
ENSG00000090382	1.47758939107278	kidney
ENSG00000115365	5.07708210393333	kidney
ENSG00000196504	1.74456711907441	kidney
ENSG00000114767	8.0011728147419	kidney
ENSG00000175707	7.68000452144748	kidney
ENSG00000214456	18.3203667833648	kidney
ENSG00000146215	9.13367944142269	kidney
ENSG00000110013	13.2203096601319	kidney
ENSG00000137073	4.46789037653249	kidney
ENSG00000204099	0.94960239878819	kidney
ENSG00000164488	2.07647567710449	kidney
ENSG00000134259	1.55958268478886	kidney
ENSG00000158062	12.678971619034	kidney
ENSG00000167600	0.957016694479793	kidney
ENSG00000155438	1.71471128748346	kidney
ENSG00000072210	25.5735413652457	kidney
ENSG00000090674	9.14953047076998	kidney
ENSG00000111669	200.778799959093	kidney
ENSG00000197024	1.72443811818247	kidney
ENSG00000113734	4.75143080614602	kidney
ENSG00000181894	3.00728705791152	kidney
ENSG00000127951	4.13526818431191	kidney
ENSG00000108823	2.5750098226499	kidney
ENSG00000141542	11.0501061861573	kidney
ENSG00000134291	33.6723080069224	kidney
ENSG00000178700	0.743027674839974	kidney
ENSG00000103495	31.1861905706787	kidney
ENSG00000134001	4.82768168834331	kidney
ENSG00000116161	3.46335507167118	kidney
ENSG00000112339	1.9161685103843	kidney
ENSG00000158717	4.74627717870172	kidney
ENSG00000172171	2.56195380405764	kidney
ENSG00000138639	11.0487936443691	kidney
ENSG00000075234	66.1681437000088	kidney
ENSG00000067066	2.6478402710985	kidney
ENSG00000137776	8.86191890939326	kidney
ENSG00000174177	4.36168214918545	kidney
ENSG00000164258	34.3713385410099	kidney
ENSG00000187109	6.14914428509994	kidney
ENSG00000167325	4.51132084697886	kidney
ENSG00000174100	13.4078932011989	kidney
ENSG00000135441	159.851939932061	kidney
ENSG00000168614	0.607159051642175	kidney
ENSG00000109906	7.18683867670266	kidney
ENSG00000131477	24.1261154582998	kidney
ENSG00000111321	39.7937844600465	kidney
ENSG00000162551	76.7611645809764	kidney
ENSG00000130414	20.2732577100781	kidney
ENSG00000106089	1.20984210597691	kidney
ENSG00000162976	5.12338300297674	kidney
ENSG00000188488	108.206734887138	kidney
ENSG00000102349	1.42131070916208	kidney
ENSG00000015153	0.622777472952582	kidney
ENSG00000023909	1.05917573604301	kidney
ENSG00000088992	6.13469116720726	kidney
ENSG00000138696	1.03829480032052	kidney
ENSG00000127663	6.436213572797	kidney
ENSG00000172922	20.4432861123017	kidney
ENSG00000170854	2.12259785034942	kidney
ENSG00000197417	11.1242237180384	kidney
ENSG00000013725	0.522751624349139	kidney
ENSG00000127528	20.7353574658784	kidney
ENSG00000198142	3.31639230765109	kidney
ENSG00000073008	5.59447925237768	kidney
ENSG00000164294	1.16955291051339	kidney
ENSG00000111364	2.88567893871942	kidney
ENSG00000153201	2.75706981466294	kidney
ENSG00000105647	14.5608631759516	kidney
ENSG00000186132	1.1293544081348	kidney
ENSG00000166289	2.23404142680117	kidney
ENSG00000046604	4.46530107492594	kidney
ENSG00000101134	0.924184711209389	kidney
ENSG00000082146	8.1601966629117	kidney
ENSG00000180448	4.84282136834125	kidney
ENSG00000197386	6.11221336058405	kidney
ENSG00000102858	14.0424794729848	kidney
ENSG00000169738	550.288458249002	kidney
ENSG00000110066	2.62285766885195	kidney
ENSG00000157911	25.0990714378194	kidney
ENSG00000143375	11.9089877314433	kidney
ENSG00000140474	18.866675466147	kidney
ENSG00000081721	3.50742109761785	kidney
ENSG00000102931	12.5785230269985	kidney
ENSG00000170236	0.514058225953955	kidney
ENSG00000111911	2.94829198937712	kidney
ENSG00000151413	2.98875534761287	kidney
ENSG00000101187	6.43246003134662	kidney
ENSG00000156463	0.519698881803492	kidney
ENSG00000173868	0.621041919310836	kidney
ENSG00000108846	5.89784216538997	kidney
ENSG00000143653	14.3217006916545	kidney
ENSG00000239282	17.3786344247078	kidney
ENSG00000091640	39.1099260613064	kidney
ENSG00000106049	40.6893600763166	kidney
ENSG00000123595	3.80071195550635	kidney
ENSG00000136045	9.65606503746219	kidney
ENSG00000196154	20.674783153139	kidney
ENSG00000010539	0.538139188599557	kidney
ENSG00000188549	2.20237776103065	kidney
ENSG00000196914	13.3328518315307	kidney
ENSG00000184517	0.510051521529192	kidney
ENSG00000100811	8.709120292485	kidney
ENSG00000151702	1.53774975930983	kidney
ENSG00000113048	13.5612784744225	kidney
ENSG00000161980	5.89904957117076	kidney
ENSG00000173702	1.43653229393908	kidney
ENSG00000204385	38.9875173365655	kidney
ENSG00000166224	9.18193908181817	kidney
ENSG00000133878	1.67057945101366	kidney
ENSG00000171621	6.23752235624309	kidney
ENSG00000198176	5.7184582168885	kidney
ENSG00000165476	2.06460381824793	kidney
ENSG00000246922	1.07728045839137	kidney
ENSG00000171604	30.7296427176903	kidney
ENSG00000174780	7.07139375614675	kidney
ENSG00000095951	0.837377664510855	kidney
ENSG00000101200	4.78727067659973	kidney
ENSG00000164037	2.2678687879469	kidney
ENSG00000167543	26.1866602365629	kidney
ENSG00000185591	8.74919487013789	kidney
ENSG00000135063	1.42458118867833	kidney
ENSG00000176387	280.072973306738	kidney
ENSG00000037637	2.80636139243611	kidney
ENSG00000167487	4.81302719306086	kidney
ENSG00000149476	34.0547691864189	kidney
ENSG00000180992	21.9557867581012	kidney
ENSG00000140395	19.6510004457422	kidney
ENSG00000119965	0.738840526192842	kidney
ENSG00000033011	8.01089399218841	kidney
ENSG00000136848	16.8220783604802	kidney
ENSG00000113643	8.70075227410311	kidney
ENSG00000167183	25.1357034890297	kidney
ENSG00000110042	5.23925402672495	kidney
ENSG00000135924	36.5941928016959	kidney
ENSG00000197245	2.10907907361145	kidney
ENSG00000055070	30.5879751661206	kidney
ENSG00000151090	1.9815340774108	kidney
ENSG00000132952	1.94870372050471	kidney
ENSG00000085465	1.66437271467446	kidney
ENSG00000184716	6.56934114456675	kidney
ENSG00000150347	5.656192955307	kidney
ENSG00000110375	1.03868403156375	kidney
ENSG00000074660	2.49041602959824	kidney
ENSG00000172349	0.639623833774782	kidney
ENSG00000108641	9.25627603733769	kidney
ENSG00000121350	0.78068380904381	kidney
ENSG00000131653	18.7953196184594	kidney
ENSG00000158850	16.2871773696953	kidney
ENSG00000153714	0.947468147005727	kidney
ENSG00000172159	2.17104925813383	kidney
ENSG00000107140	17.1618524166265	kidney
ENSG00000149658	10.1533322324292	kidney
ENSG00000054611	8.76462047352759	kidney
ENSG00000164086	3.69150176343206	kidney
ENSG00000104412	8.12655625654864	kidney
ENSG00000197580	0.622066860685467	kidney
ENSG00000139636	8.74270817201021	kidney
ENSG00000183508	3.59588586856448	kidney
ENSG00000164169	1.86873586847457	kidney
ENSG00000163347	1.38087721536317	kidney
ENSG00000178922	25.7278758661677	kidney
ENSG00000049759	9.89951682778125	kidney
ENSG00000149503	1.66104448753665	kidney
ENSG00000170027	20.1351421493532	kidney
ENSG00000131269	5.94983668750218	kidney
ENSG00000156510	6.89340275623183	kidney
ENSG00000102312	3.2868326699578	kidney
ENSG00000069943	2.91333311958323	kidney
ENSG00000124587	11.1945372068329	kidney
ENSG00000133401	2.16488097283657	kidney
ENSG00000185513	0.912403204994599	kidney
ENSG00000117594	0.826592194079549	kidney
ENSG00000131188	0.662337461705934	kidney
ENSG00000185909	12.6712270548556	kidney
ENSG00000129219	5.13034458905628	kidney
ENSG00000101638	0.790309954387272	kidney
ENSG00000109917	6.6052682154713	kidney
ENSG00000187778	22.6360525673426	kidney
ENSG00000164692	9.56278772469695	kidney
ENSG00000101384	3.75919689969052	kidney
ENSG00000100934	3.62560416138301	kidney
ENSG00000117115	5.15206470548804	kidney
ENSG00000125356	151.53372908897	kidney
ENSG00000172409	2.07602971221459	kidney
ENSG00000156222	36.1516633259777	kidney
ENSG00000119812	11.4348772442314	kidney
ENSG00000130775	2.28362040515432	kidney
ENSG00000147123	56.7184957914132	kidney
ENSG00000183747	82.7235277397528	kidney
ENSG00000163435	13.871508149657	kidney
ENSG00000006757	8.17254812910405	kidney
ENSG00000162736	24.7511462400202	kidney
ENSG00000108861	27.6190713394133	kidney
ENSG00000186298	12.6090905252957	kidney
ENSG00000143384	34.112284393587	kidney
ENSG00000116473	3.33348217418462	kidney
ENSG00000068120	38.3031103189909	kidney
ENSG00000151376	8.38091076792471	kidney
ENSG00000168214	3.78517690779432	kidney
ENSG00000088179	0.762690414108627	kidney
ENSG00000167740	18.2617444420076	kidney
ENSG00000139318	9.29494984430081	kidney
ENSG00000112149	5.39958333376628	kidney
ENSG00000007047	6.76494156441572	kidney
ENSG00000183978	148.672652390812	kidney
ENSG00000182919	37.0344425952424	kidney
ENSG00000180596	0.516222176958917	kidney
ENSG00000151689	4.97171514773992	kidney
ENSG00000031003	1.9663541937666	kidney
ENSG00000150779	34.4473445784937	kidney
ENSG00000100209	6.70539918086149	kidney
ENSG00000173068	1.55339864763828	kidney
ENSG00000107863	2.60129477344169	kidney
ENSG00000036530	2.06243787282456	kidney
ENSG00000102753	1.57926805718177	kidney
ENSG00000043143	7.42392073128352	kidney
ENSG00000177352	6.53394562705651	kidney
ENSG00000008311	3.85560010501029	kidney
ENSG00000182544	8.16067551531004	kidney
ENSG00000181523	12.8116277704808	kidney
ENSG00000167851	0.968595346355573	kidney
ENSG00000111877	0.945939858783033	kidney
ENSG00000198625	1.88405564139022	kidney
ENSG00000133706	8.20435110772264	kidney
ENSG00000179256	0.657084544069316	kidney
ENSG00000002822	3.75345810213357	kidney
ENSG00000013288	14.9208456096844	kidney
ENSG00000176125	1.65626146661356	kidney
ENSG00000166927	0.710166636938152	kidney
ENSG00000125810	6.13397652232852	kidney
ENSG00000006530	3.27473340541749	kidney
ENSG00000173372	20.6564958201814	kidney
ENSG00000182054	129.901091518821	kidney
ENSG00000172731	1.769459513855	kidney
ENSG00000125520	84.0884629952554	kidney
ENSG00000056487	0.627035930067582	kidney
ENSG00000009830	4.92429276550924	kidney
ENSG00000157168	0.601942965609783	kidney
ENSG00000137996	7.14891655115142	kidney
ENSG00000118965	1.40540753040883	kidney
ENSG00000102103	35.7568986538267	kidney
ENSG00000137574	1.33470935904857	kidney
ENSG00000171227	57.3200699866064	kidney
ENSG00000204592	187.178716368159	kidney
ENSG00000160862	161.592554137274	kidney
ENSG00000006042	17.2403346094219	kidney
ENSG00000079739	30.3251611425021	kidney
ENSG00000118518	7.03010904631085	kidney
ENSG00000185033	15.216604671213	kidney
ENSG00000008018	64.7949709988999	kidney
ENSG00000130402	99.0608588763571	kidney
ENSG00000119900	1.11310372818674	kidney
ENSG00000169994	10.3083411402184	kidney
ENSG00000174483	16.9730599645941	kidney
ENSG00000167646	0.823084766569341	kidney
ENSG00000114850	9.57282216101868	kidney
ENSG00000183751	13.6150723776615	kidney
ENSG00000140006	1.36493840153919	kidney
ENSG00000163956	129.66757826145	kidney
ENSG00000112062	7.00525934746519	kidney
ENSG00000167515	16.8758188773653	kidney
ENSG00000196072	3.48635001334477	kidney
ENSG00000123374	4.1919009665494	kidney
ENSG00000037897	9.99335977718651	kidney
ENSG00000167604	0.926590321170425	kidney
ENSG00000105723	18.3898361412874	kidney
ENSG00000164749	1.00276047091806	kidney
ENSG00000149599	15.3273526244826	kidney
ENSG00000122203	107.942270300023	kidney
ENSG00000132330	5.85234950278045	kidney
ENSG00000166575	1.88187161451358	kidney
ENSG00000113916	5.16003320392462	kidney
ENSG00000166313	20.9265467475215	kidney
ENSG00000169118	1.51780764676122	kidney
ENSG00000120063	2.31959510721038	kidney
ENSG00000069248	3.76517518986711	kidney
ENSG00000182551	49.1238672736561	kidney
ENSG00000156599	15.7823067895546	kidney
ENSG00000125166	52.1368603117929	kidney
ENSG00000118971	1.56859219668121	kidney
ENSG00000148843	4.6502998685953	kidney
ENSG00000105559	4.79935006690656	kidney
ENSG00000148690	0.9780689843169	kidney
ENSG00000139914	1.41397155295565	kidney
ENSG00000075785	65.5474655178249	kidney
ENSG00000168301	1.38462866466073	kidney
ENSG00000241978	7.66882427882902	kidney
ENSG00000158163	0.946563802685872	kidney
ENSG00000104047	0.893760577532979	kidney
ENSG00000081087	1.92180616912193	kidney
ENSG00000101363	25.586794724097	kidney
ENSG00000166886	7.43515613361321	kidney
ENSG00000130706	43.081595081471	kidney
ENSG00000143126	4.81589848530132	kidney
ENSG00000169246	0.503880734659838	kidney
ENSG00000141560	15.9596540621395	kidney
ENSG00000185115	4.31555102875291	kidney
ENSG00000175166	25.5404374325882	kidney
ENSG00000145901	48.1838600592828	kidney
ENSG00000065457	2.31212301630654	kidney
ENSG00000170955	8.73871797752272	kidney
ENSG00000187676	1.47219145998513	kidney
ENSG00000135046	4.07605364186238	kidney
ENSG00000111196	0.647747720524443	kidney
ENSG00000142065	0.561145651274809	kidney
ENSG00000187742	8.25609000765713	kidney
ENSG00000217128	0.730615845875574	kidney
ENSG00000141424	6.58506253351825	kidney
ENSG00000145494	125.927592939381	kidney
ENSG00000135373	3.08633941680903	kidney
ENSG00000120437	8.07027253078149	kidney
ENSG00000127452	7.05490060658868	kidney
ENSG00000130312	54.3993604469499	kidney
ENSG00000078269	0.780460654441847	kidney
ENSG00000135917	1.47353705366525	kidney
ENSG00000105397	18.2552951492121	kidney
ENSG00000087088	15.8627688553705	kidney
ENSG00000154122	4.3850585921139	kidney
ENSG00000126247	227.715256079766	kidney
ENSG00000122376	3.8509278496864	kidney
ENSG00000033627	38.5387445569991	kidney
ENSG00000013561	7.04431510231642	kidney
ENSG00000135111	2.41557248619253	kidney
ENSG00000134717	1.23787897241899	kidney
ENSG00000143303	10.3373288562555	kidney
ENSG00000090520	11.2408153145709	kidney
ENSG00000142684	8.20302952131583	kidney
ENSG00000167005	5.55387666420858	kidney
ENSG00000196968	3.22741009762875	kidney
ENSG00000121864	1.58236966975173	kidney
ENSG00000165125	3.83382817832158	kidney
ENSG00000196739	6.1110823196517	kidney
ENSG00000224531	0.709085825989963	kidney
ENSG00000152102	18.2826660023698	kidney
ENSG00000159352	34.0462966175263	kidney
ENSG00000004399	8.95666854528163	kidney
ENSG00000132965	3.92357383611144	kidney
ENSG00000149930	11.0473609064481	kidney
ENSG00000099904	6.68441608118362	kidney
ENSG00000074842	40.7292156759734	kidney
ENSG00000129282	4.83891177682455	kidney
ENSG00000179954	1.64810669237765	kidney
ENSG00000181016	0.509511910874843	kidney
ENSG00000117228	3.09005291422665	kidney
ENSG00000196365	44.2705626855163	kidney
ENSG00000106789	1.0112029827197	kidney
ENSG00000147854	2.80329299595643	kidney
ENSG00000147471	17.3550998936004	kidney
ENSG00000101457	10.1271422350482	kidney
ENSG00000131781	5.60238239721157	kidney
ENSG00000107731	3.33753451958164	kidney
ENSG00000184009	510.65851613103	kidney
ENSG00000179387	1.70730868195452	kidney
ENSG00000167434	35.0690071774803	kidney
ENSG00000172432	9.27414201725889	kidney
ENSG00000100889	138.893633741503	kidney
ENSG00000080824	52.2489519852572	kidney
ENSG00000179715	1.40763927513717	kidney
ENSG00000137168	4.63404159687628	kidney
ENSG00000118369	2.52173915854295	kidney
ENSG00000171700	2.31108322675633	kidney
ENSG00000126214	7.30508295217013	kidney
ENSG00000140391	44.3631109571853	kidney
ENSG00000019582	1198.12333443752	kidney
ENSG00000128791	3.07878117678032	kidney
ENSG00000184254	1.96025576038889	kidney
ENSG00000111206	1.64030961176521	kidney
ENSG00000160973	5.14888102574157	kidney
ENSG00000134371	1.90679685903209	kidney
ENSG00000142583	8.02368606410266	kidney
ENSG00000180787	1.03208934986372	kidney
ENSG00000177025	0.93544178969118	kidney
ENSG00000131446	27.2371734516759	kidney
ENSG00000171823	4.74362441555	kidney
ENSG00000100416	11.8961667283091	kidney
ENSG00000080503	10.7103270745835	kidney
ENSG00000035687	4.70372550311266	kidney
ENSG00000143314	36.2584757664727	kidney
ENSG00000172650	0.71559497275646	kidney
ENSG00000157110	28.8346354878713	kidney
ENSG00000138777	11.5023647602759	kidney
ENSG00000130158	8.51812774114003	kidney
ENSG00000157557	13.3293985511962	kidney
ENSG00000185219	1.65342784220185	kidney
ENSG00000188559	4.43087133415107	kidney
ENSG00000164056	2.86513089897362	kidney
ENSG00000136859	3.20887959080054	kidney
ENSG00000157992	5.20637914281348	kidney
ENSG00000174574	8.02182807429483	kidney
ENSG00000183161	1.49346549705049	kidney
ENSG00000074706	0.785497454613044	kidney
ENSG00000198482	0.996699469136487	kidney
ENSG00000188467	0.669816197450013	kidney
ENSG00000011454	5.26020803602366	kidney
ENSG00000137204	66.1981971468956	kidney
ENSG00000108592	15.663770665266	kidney
ENSG00000118939	5.06766262671185	kidney
ENSG00000075643	0.564408713426413	kidney
ENSG00000156642	18.1889350083638	kidney
ENSG00000182095	9.55477988983217	kidney
ENSG00000186260	1.49221406655716	kidney
ENSG00000183287	1.12729806142136	kidney
ENSG00000082068	3.74654283121452	kidney
ENSG00000094880	3.65263212873566	kidney
ENSG00000123810	5.64469933372413	kidney
ENSG00000113389	5.99567851874265	kidney
ENSG00000145912	31.0904086837132	kidney
ENSG00000168906	43.4596409665338	kidney
ENSG00000119042	0.782275198873126	kidney
ENSG00000137714	4.55429110701435	kidney
ENSG00000074696	20.553077324979	kidney
ENSG00000018236	1.28111774713659	kidney
ENSG00000165695	1.53182317157238	kidney
ENSG00000158423	1.00179841813759	kidney
ENSG00000112200	0.693824613592995	kidney
ENSG00000128524	180.522074735709	kidney
ENSG00000100991	16.458613910107	kidney
ENSG00000144635	4.06129506735368	kidney
ENSG00000111670	3.751062988219	kidney
ENSG00000115041	3.49187508359241	kidney
ENSG00000102189	0.623886890883167	kidney
ENSG00000213199	1.6647265779221	kidney
ENSG00000165973	3.72943845819588	kidney
ENSG00000152795	15.0720923477934	kidney
ENSG00000089159	21.6484157227974	kidney
ENSG00000197705	0.724227717582975	kidney
ENSG00000166986	14.3011670380174	kidney
ENSG00000147439	7.5699345449395	kidney
ENSG00000170271	8.54301130063127	kidney
ENSG00000120832	4.54509365137753	kidney
ENSG00000175582	9.44759280305641	kidney
ENSG00000131061	1.12108704578507	kidney
ENSG00000125952	9.74514677875113	kidney
ENSG00000078399	8.55344127265574	kidney
ENSG00000163909	2.4487950974909	kidney
ENSG00000106080	0.587079426271394	kidney
ENSG00000169562	36.3946044144253	kidney
ENSG00000243955	136.309115823506	kidney
ENSG00000077147	11.1291063362135	kidney
ENSG00000189369	2.6483092172826	kidney
ENSG00000198435	2.07857504831096	kidney
ENSG00000140332	8.81230840585744	kidney
ENSG00000032444	20.2311014164015	kidney
ENSG00000048140	10.136911789275	kidney
ENSG00000173726	27.0321151891708	kidney
ENSG00000160284	3.19519786965117	kidney
ENSG00000104983	5.70787811248911	kidney
ENSG00000041802	6.62271482372453	kidney
ENSG00000065000	36.7386664624506	kidney
ENSG00000180964	8.85514586073133	kidney
ENSG00000111596	6.97173820093124	kidney
ENSG00000166347	247.102113052219	kidney
ENSG00000113638	0.876045265451561	kidney
ENSG00000137992	2.68261459167203	kidney
ENSG00000118246	3.7253399438471	kidney
ENSG00000153179	1.68242550406801	kidney
ENSG00000188428	19.1027722596425	kidney
ENSG00000138495	5.00907517524344	kidney
ENSG00000168032	0.568813484014537	kidney
ENSG00000056586	1.8678972601042	kidney
ENSG00000187189	4.57170118800801	kidney
ENSG00000116752	4.64587287185598	kidney
ENSG00000169592	20.1257217893344	kidney
ENSG00000204149	1.34637817913839	kidney
ENSG00000112234	2.69442165978716	kidney
ENSG00000153208	3.436981130556	kidney
ENSG00000134775	6.95037572668897	kidney
ENSG00000100591	34.9417708881419	kidney
ENSG00000153774	27.2810574305026	kidney
ENSG00000158321	4.18947423649529	kidney
ENSG00000149115	14.5855086990927	kidney
ENSG00000188846	44.2848346380068	kidney
ENSG00000132182	5.7390510080928	kidney
ENSG00000140264	83.5808656116405	kidney
ENSG00000089123	1.60921700239935	kidney
ENSG00000154743	1.53706871865454	kidney
ENSG00000122882	3.69570297856087	kidney
ENSG00000095303	1.59911207520708	kidney
ENSG00000177791	2.49544669018962	kidney
ENSG00000188112	1.3532486982545	kidney
ENSG00000225940	0.749053179169044	kidney
ENSG00000177427	4.85236451467973	kidney
ENSG00000140199	4.59182053687668	kidney
ENSG00000164933	1.73012823386894	kidney
ENSG00000105617	6.10478614010735	kidney
ENSG00000036549	2.35719145962379	kidney
ENSG00000187800	3.13472708737283	kidney
ENSG00000132130	2.26525551798908	kidney
ENSG00000152377	8.62955268632619	kidney
ENSG00000138433	3.05195868431335	kidney
ENSG00000148158	4.42416322336199	kidney
ENSG00000175931	4.07043431107624	kidney
ENSG00000112079	8.10643727706223	kidney
ENSG00000167395	2.35132878569778	kidney
ENSG00000178913	15.511468310692	kidney
ENSG00000112902	3.7028623312601	kidney
ENSG00000136930	70.4268702848711	kidney
ENSG00000185436	1.56238260304548	kidney
ENSG00000137962	2.96987719506776	kidney
ENSG00000204618	0.588286812849052	kidney
ENSG00000156650	1.85411214417971	kidney
ENSG00000170631	2.25286813337715	kidney
ENSG00000103966	9.34280386281654	kidney
ENSG00000108389	5.85650138202725	kidney
ENSG00000065978	43.8502191420143	kidney
ENSG00000167799	28.6843275345572	kidney
ENSG00000113369	6.19387507343496	kidney
ENSG00000106346	1.30025075680841	kidney
ENSG00000181029	65.4585281946029	kidney
ENSG00000135999	1.48496385572284	kidney
ENSG00000198569	31.5346253619052	kidney
ENSG00000119487	16.8812661610714	kidney
ENSG00000148384	5.2060932074656	kidney
ENSG00000203780	1.87042239065062	kidney
ENSG00000112541	0.697062533789948	kidney
ENSG00000100567	13.4537873500301	kidney
ENSG00000169813	19.4388233688206	kidney
ENSG00000132603	2.79179730553629	kidney
ENSG00000100399	1.81794447764673	kidney
ENSG00000026103	1.23652540691002	kidney
ENSG00000087008	3.7390544490962	kidney
ENSG00000013810	1.16988864787809	kidney
ENSG00000104228	4.32997456548818	kidney
ENSG00000101856	53.7980652227355	kidney
ENSG00000089053	22.4055003590977	kidney
ENSG00000179941	0.67413964608504	kidney
ENSG00000166848	16.8549577953665	kidney
ENSG00000162244	105.386319080693	kidney
ENSG00000132781	4.45304815568026	kidney
ENSG00000115661	13.191483748424	kidney
ENSG00000124440	1.81473602430689	kidney
ENSG00000139180	45.5241556441709	kidney
ENSG00000121310	65.1068544367816	kidney
ENSG00000168827	5.91953710171914	kidney
ENSG00000161217	6.72050866342475	kidney
ENSG00000146574	1.0188677096904	kidney
ENSG00000174775	24.5605601987642	kidney
ENSG00000139793	2.5444785716085	kidney
ENSG00000169891	3.23995545754176	kidney
ENSG00000131470	8.64621479242174	kidney
ENSG00000138385	2.07941897290238	kidney
ENSG00000112378	9.4943477765764	kidney
ENSG00000136448	17.7457734528934	kidney
ENSG00000197045	2.77566694530691	kidney
ENSG00000110063	10.2706437917965	kidney
ENSG00000077348	9.13779758652276	kidney
ENSG00000135823	4.26594404423818	kidney
ENSG00000143621	43.4895121074141	kidney
ENSG00000113319	1.55261469853904	kidney
ENSG00000170293	3.09294736414304	kidney
ENSG00000242732	2.72771454736248	kidney
ENSG00000163714	1.56751885138453	kidney
ENSG00000107672	5.10678875204828	kidney
ENSG00000124225	4.84591236849234	kidney
ENSG00000100036	0.79039890672465	kidney
ENSG00000100031	54.7964530516527	kidney
ENSG00000104885	7.30553706565892	kidney
ENSG00000119523	6.09654616340359	kidney
ENSG00000106258	2.88130672429731	kidney
ENSG00000051108	42.468943082921	kidney
ENSG00000138119	3.70042555426642	kidney
ENSG00000132507	61.7006548816446	kidney
ENSG00000144136	3.6099554869918	kidney
ENSG00000134318	1.77283614054872	kidney
ENSG00000131791	2.61371382948879	kidney
ENSG00000105063	21.3408979266558	kidney
ENSG00000115221	1.22276142787734	kidney
ENSG00000152284	7.86439288385175	kidney
ENSG00000163029	0.665182289502116	kidney
ENSG00000107951	0.954300068991201	kidney
ENSG00000119421	43.7077466368835	kidney
ENSG00000128989	6.85005038944085	kidney
ENSG00000184465	1.54108369379949	kidney
ENSG00000168398	2.85158223377174	kidney
ENSG00000162928	2.05693372114904	kidney
ENSG00000054267	1.59735637397053	kidney
ENSG00000169299	3.05692512673064	kidney
ENSG00000204519	0.673288708731084	kidney
ENSG00000135862	7.97188080746204	kidney
ENSG00000163637	1.29886789640444	kidney
ENSG00000135414	1.5363111596675	kidney
ENSG00000008382	19.8987769922724	kidney
ENSG00000119938	2.21348532192111	kidney
ENSG00000173559	1.27342697348341	kidney
ENSG00000204632	4.80863811112784	kidney
ENSG00000148187	5.39253933566652	kidney
ENSG00000108469	5.43354534918886	kidney
ENSG00000118777	0.774706500350226	kidney
ENSG00000172572	0.564070605556555	kidney
ENSG00000177156	71.4175212793988	kidney
ENSG00000164708	9.19302067868566	kidney
ENSG00000129158	9.95747847213852	kidney
ENSG00000103241	0.678121612597981	kidney
ENSG00000162402	3.63893172904794	kidney
ENSG00000070759	1.24644286364683	kidney
ENSG00000134152	0.62184647238693	kidney
ENSG00000166825	479.084584711028	kidney
ENSG00000183323	1.8201148891832	kidney
ENSG00000105483	1.80769508163943	kidney
ENSG00000039560	3.71564874429362	kidney
ENSG00000197562	13.4739658948865	kidney
ENSG00000136944	2.87637529349511	kidney
ENSG00000170262	0.875341519378834	kidney
ENSG00000163848	1.26043059222338	kidney
ENSG00000125995	59.451158474675	kidney
ENSG00000177189	2.04936096956848	kidney
ENSG00000223953	18.8996265107159	kidney
ENSG00000196459	0.693701050380119	kidney
ENSG00000135336	1.9379665250376	kidney
ENSG00000150510	2.23646446927802	kidney
ENSG00000172456	8.19109420070031	kidney
ENSG00000180304	40.0720465047857	kidney
ENSG00000127914	2.09447140740932	kidney
ENSG00000138801	9.16054019206806	kidney
ENSG00000107829	28.8731563460282	kidney
ENSG00000128891	6.67698769192208	kidney
ENSG00000082641	111.264090141472	kidney
ENSG00000166068	0.890916060904964	kidney
ENSG00000177614	1.39417575625914	kidney
ENSG00000090266	26.4181902461372	kidney
ENSG00000112473	38.6863996076208	kidney
ENSG00000131773	5.89783776650647	kidney
ENSG00000167371	1.75663738093595	kidney
ENSG00000204348	9.20176263626273	kidney
ENSG00000115649	58.1527735807498	kidney
ENSG00000198815	3.14175813689594	kidney
ENSG00000114857	3.09658190042909	kidney
ENSG00000101216	3.46734849627295	kidney
ENSG00000152684	4.36030769377357	kidney
ENSG00000087302	21.6066277186492	kidney
ENSG00000082805	4.43668956164966	kidney
ENSG00000141576	5.2366510593457	kidney
ENSG00000155111	1.07692171777294	kidney
ENSG00000221890	0.662919792771097	kidney
ENSG00000243449	4.68725710086749	kidney
ENSG00000172671	0.605654047804472	kidney
ENSG00000133250	8.91170227279716	kidney
ENSG00000182628	2.61305746494662	kidney
ENSG00000198089	3.45963014727295	kidney
ENSG00000183255	62.3499223886566	kidney
ENSG00000124172	11.5086578947519	kidney
ENSG00000133026	14.8955757643961	kidney
ENSG00000108219	12.0086598051979	kidney
ENSG00000152359	0.774099506513547	kidney
ENSG00000170464	1.55543315447052	kidney
ENSG00000143437	5.82928224446653	kidney
ENSG00000134590	79.2644305327582	kidney
ENSG00000111726	9.37322268156454	kidney
ENSG00000163517	13.5361850185034	kidney
ENSG00000111229	26.4118555822716	kidney
ENSG00000198783	3.78593083985334	kidney
ENSG00000138375	2.95016409525631	kidney
ENSG00000163393	0.526390623095232	kidney
ENSG00000186591	11.4891154933995	kidney
ENSG00000213366	4.6971517657304	kidney
ENSG00000153130	5.2106904753433	kidney
ENSG00000129245	14.9272401297142	kidney
ENSG00000109689	1.33210976736823	kidney
ENSG00000163995	3.19783284453666	kidney
ENSG00000134954	7.39131231113575	kidney
ENSG00000160208	2.43715304794636	kidney
ENSG00000074695	8.42492082732158	kidney
ENSG00000153822	19.4312097681197	kidney
ENSG00000115216	16.8034465169691	kidney
ENSG00000134824	5.45789869634638	kidney
ENSG00000244067	47.8522400881288	kidney
ENSG00000167705	11.396204251638	kidney
ENSG00000114166	2.20077113318231	kidney
ENSG00000119138	13.7654840634273	kidney
ENSG00000106333	11.0028492849428	kidney
ENSG00000151364	5.26301521276887	kidney
ENSG00000159086	1.51565973429438	kidney
ENSG00000174996	8.18221129579955	kidney
ENSG00000163631	56.7101842546329	kidney
ENSG00000148019	0.586574024973376	kidney
ENSG00000171533	2.43785422762522	kidney
ENSG00000177946	3.2403809778506	kidney
ENSG00000101294	44.3229378054824	kidney
ENSG00000164187	0.530202406049305	kidney
ENSG00000163832	9.47661335631116	kidney
ENSG00000154553	1.55301969797044	kidney
ENSG00000069702	6.41096403030279	kidney
ENSG00000169139	3.50470764026168	kidney
ENSG00000171017	0.940833409323595	kidney
ENSG00000074603	1.44076275085414	kidney
ENSG00000006118	3.00215719654061	kidney
ENSG00000137960	9.37432290634849	kidney
ENSG00000087266	13.1487395965706	kidney
ENSG00000152104	1.82279022023806	kidney
ENSG00000196867	0.756040124217332	kidney
ENSG00000128829	4.34600017452569	kidney
ENSG00000197102	15.7299446037317	kidney
ENSG00000170899	7.65581812984705	kidney
ENSG00000092098	12.6221421835776	kidney
ENSG00000138031	3.12451393118827	kidney
ENSG00000166275	4.77732210736852	kidney
ENSG00000184182	7.28812739072393	kidney
ENSG00000137411	10.9776604042849	kidney
ENSG00000181585	0.916839405730657	kidney
ENSG00000136643	1.54121864181191	kidney
ENSG00000169188	10.6208238104987	kidney
ENSG00000114670	1.44380909107778	kidney
ENSG00000153936	1.38744911457405	kidney
ENSG00000101546	3.2582160897825	kidney
ENSG00000140750	7.01065201522783	kidney
ENSG00000110844	8.39676631230569	kidney
ENSG00000122678	8.26372383420224	kidney
ENSG00000185049	5.85259641957562	kidney
ENSG00000005893	12.2135659423747	kidney
ENSG00000143001	13.7471234191152	kidney
ENSG00000124459	1.63341592187648	kidney
ENSG00000103490	4.2007467881898	kidney
ENSG00000102977	6.5341499379105	kidney
ENSG00000108946	27.7284384324269	kidney
ENSG00000043039	3.30261063591967	kidney
ENSG00000128534	1.21585142652932	kidney
ENSG00000162517	36.1748835547895	kidney
ENSG00000130176	9.2900719569111	kidney
ENSG00000008282	18.7226894470746	kidney
ENSG00000198670	2.29289948606109	kidney
ENSG00000100325	15.9211680957704	kidney
ENSG00000160131	3.46232620759617	kidney
ENSG00000119004	2.00282860629841	kidney
ENSG00000206561	1.07684902631201	kidney
ENSG00000185813	64.0926592699869	kidney
ENSG00000184900	34.5167281865221	kidney
ENSG00000176396	2.99919635410929	kidney
ENSG00000173653	7.11358318861017	kidney
ENSG00000133858	1.51985194120273	kidney
ENSG00000156273	1.00143518192527	kidney
ENSG00000151553	0.976252879746084	kidney
ENSG00000185090	1.23130803212689	kidney
ENSG00000188735	6.20348514632432	kidney
ENSG00000165934	2.86381546979856	kidney
ENSG00000198586	2.69152046214649	kidney
ENSG00000196187	22.515458317355	kidney
ENSG00000172361	0.924118492467387	kidney
ENSG00000162576	17.5285037496267	kidney
ENSG00000154016	6.1605520268681	kidney
ENSG00000143774	60.3257439107787	kidney
ENSG00000173432	4.18016200912093	kidney
ENSG00000179820	7.54622713798307	kidney
ENSG00000189292	6.8309958501063	kidney
ENSG00000137767	15.9802743845123	kidney
ENSG00000158714	2.51041462542909	kidney
ENSG00000131467	18.897727386388	kidney
ENSG00000124275	5.08974922743694	kidney
ENSG00000165055	1.41414244830656	kidney
ENSG00000169972	4.82371996073772	kidney
ENSG00000181513	14.5717997047611	kidney
ENSG00000067225	205.122319503324	kidney
ENSG00000102178	15.0945880359337	kidney
ENSG00000138028	52.5779826464777	kidney
ENSG00000120685	3.2648237539985	kidney
ENSG00000101353	1.59811116619019	kidney
ENSG00000175764	0.804934700170095	kidney
ENSG00000103269	4.50216478718716	kidney
ENSG00000141404	2.54731880916612	kidney
ENSG00000118260	1.04800031407673	kidney
ENSG00000171492	4.2948566825126	kidney
ENSG00000164576	6.06986159222998	kidney
ENSG00000147872	19.4517167739979	kidney
ENSG00000167676	8.49386771068997	kidney
ENSG00000172380	12.2579849110878	kidney
ENSG00000185246	1.4213838729812	kidney
ENSG00000105717	0.816742788109498	kidney
ENSG00000120798	1.57160159738794	kidney
ENSG00000091583	3.03530078377197	kidney
ENSG00000213923	7.67104268649634	kidney
ENSG00000141458	4.82654280117592	kidney
ENSG00000140471	0.578238531621135	kidney
ENSG00000186716	19.351746083746	kidney
ENSG00000165915	24.3811405601845	kidney
ENSG00000064995	7.33421512478159	kidney
ENSG00000108883	12.0182749877636	kidney
ENSG00000086758	12.9857788708761	kidney
ENSG00000140262	3.26505472383748	kidney
ENSG00000157869	3.78385896486554	kidney
ENSG00000170049	0.575925394066595	kidney
ENSG00000100418	12.3146804987047	kidney
ENSG00000162819	2.52282855091461	kidney
ENSG00000047849	18.9798313613019	kidney
ENSG00000022976	4.62812786015826	kidney
ENSG00000143368	12.5870159204701	kidney
ENSG00000079931	1.78886013906066	kidney
ENSG00000057593	1.05736834217662	kidney
ENSG00000110195	101.743387856564	kidney
ENSG00000184908	82.3253579213335	kidney
ENSG00000167524	5.3837453415198	kidney
ENSG00000148832	4.55776569725631	kidney
ENSG00000188157	40.6718957024891	kidney
ENSG00000162144	14.1762514369538	kidney
ENSG00000171503	9.06910706568674	kidney
ENSG00000136717	70.8644914990602	kidney
ENSG00000166225	0.917424748086739	kidney
ENSG00000132680	4.99226932731774	kidney
ENSG00000100393	4.0430273289408	kidney
ENSG00000175356	0.707311207312346	kidney
ENSG00000196313	3.18195367929451	kidney
ENSG00000141582	3.97990238066027	kidney
ENSG00000196118	2.81928144954754	kidney
ENSG00000182973	3.35057270802739	kidney
ENSG00000146054	0.820713100797762	kidney
ENSG00000066735	1.61906331579167	kidney
ENSG00000137752	0.916273170950982	kidney
ENSG00000167470	18.2198589259785	kidney
ENSG00000163788	4.41623497777825	kidney
ENSG00000164828	7.86098822450352	kidney
ENSG00000124181	12.0743624127489	kidney
ENSG00000113593	2.46818502717065	kidney
ENSG00000162086	1.60376329686202	kidney
ENSG00000148572	2.25290193046492	kidney
ENSG00000185522	5.7631381733702	kidney
ENSG00000114019	9.90286143654682	kidney
ENSG00000158019	16.6500792104674	kidney
ENSG00000178971	3.38580810830352	kidney
ENSG00000160808	23.8687759324391	kidney
ENSG00000157106	1.88828775082308	kidney
ENSG00000116731	1.83529211805638	kidney
ENSG00000187961	3.02593315522638	kidney
ENSG00000141179	13.3308725630937	kidney
ENSG00000104856	5.90540956452787	kidney
ENSG00000182117	46.6592480219499	kidney
ENSG00000135424	7.77372424137314	kidney
ENSG00000242802	6.07608137070691	kidney
ENSG00000175155	5.32859502698484	kidney
ENSG00000105327	1.41150539970594	kidney
ENSG00000120217	0.517051762615756	kidney
ENSG00000137098	1.79640332249919	kidney
ENSG00000174358	97.3617811188258	kidney
ENSG00000115677	51.9598489829189	kidney
ENSG00000153904	28.487932797382	kidney
ENSG00000144036	2.15968286271773	kidney
ENSG00000186088	1.59700339403113	kidney
ENSG00000105879	2.28251114730845	kidney
ENSG00000125877	19.6906725867082	kidney
ENSG00000104870	94.858859625995	kidney
ENSG00000130119	2.67346764387374	kidney
ENSG00000198898	8.28284572290746	kidney
ENSG00000078747	3.45787627628668	kidney
ENSG00000186174	6.77484510955568	kidney
ENSG00000112511	23.5503891714637	kidney
ENSG00000141198	13.3553573120932	kidney
ENSG00000166900	13.4414239243245	kidney
ENSG00000215252	2.11031818986369	kidney
ENSG00000118922	0.837030864576377	kidney
ENSG00000132670	17.1723821458865	kidney
ENSG00000144504	2.11406180775961	kidney
ENSG00000187051	64.2669338237042	kidney
ENSG00000185128	0.529197281106438	kidney
ENSG00000156256	2.21187936884705	kidney
ENSG00000119392	5.64938299559058	kidney
ENSG00000139899	1.49507203460448	kidney
ENSG00000165678	93.9263587495895	kidney
ENSG00000109458	1.13395015744019	kidney
ENSG00000197948	3.2326090591806	kidney
ENSG00000049247	1.96195070548117	kidney
ENSG00000164300	1.78580572897574	kidney
ENSG00000143416	94.2968840495055	kidney
ENSG00000159063	5.5081691725416	kidney
ENSG00000196998	17.269337257176	kidney
ENSG00000173209	11.9038016309724	kidney
ENSG00000073169	28.0482296006017	kidney
ENSG00000154640	3.30080395578194	kidney
ENSG00000086159	15.9168752197773	kidney
ENSG00000134283	2.86329015292976	kidney
ENSG00000136250	0.700514229062815	kidney
ENSG00000128626	20.8035451789912	kidney
ENSG00000164040	11.7238460632757	kidney
ENSG00000169981	0.738299648703084	kidney
ENSG00000132170	3.2349666553877	kidney
ENSG00000106771	7.0202347826605	kidney
ENSG00000100320	6.33243184786572	kidney
ENSG00000184163	4.46014659688329	kidney
ENSG00000135643	5.97717699610843	kidney
ENSG00000143924	3.99102508579883	kidney
ENSG00000068796	0.906367889112872	kidney
ENSG00000100380	21.7072839797222	kidney
ENSG00000147799	2.26385121218197	kidney
ENSG00000163794	0.995049394885291	kidney
ENSG00000175575	14.5713394509487	kidney
ENSG00000151729	53.8939626521198	kidney
ENSG00000198408	15.5932487542564	kidney
ENSG00000162341	7.0443360122954	kidney
ENSG00000132394	15.3366212172334	kidney
ENSG00000185670	1.38295967881937	kidney
ENSG00000046651	1.62542342369924	kidney
ENSG00000162777	9.83094237607732	kidney
ENSG00000168701	29.2614246384152	kidney
ENSG00000128918	6.40938894058654	kidney
ENSG00000133030	7.29582914371698	kidney
ENSG00000072201	2.31308428646739	kidney
ENSG00000172005	204.383354612647	kidney
ENSG00000170684	0.959053064668499	kidney
ENSG00000100170	1.30628120848655	kidney
ENSG00000140948	3.31183503473499	kidney
ENSG00000213339	24.4766265333213	kidney
ENSG00000160799	15.3868729496154	kidney
ENSG00000170166	8.54700835374947	kidney
ENSG00000100429	11.1589885074221	kidney
ENSG00000175463	0.879611570680507	kidney
ENSG00000149499	10.189806468262	kidney
ENSG00000095203	1.47966477818419	kidney
ENSG00000148344	2.97188471465992	kidney
ENSG00000176912	3.2011877006845	kidney
ENSG00000141744	0.818540521634552	kidney
ENSG00000075975	4.6828584094296	kidney
ENSG00000138646	1.44111603124953	kidney
ENSG00000064012	1.14919873924687	kidney
ENSG00000164144	3.73089138300805	kidney
ENSG00000069424	23.8515640818776	kidney
ENSG00000124155	38.8265146984752	kidney
ENSG00000196535	10.2108982499711	kidney
ENSG00000134013	1.0760433297628	kidney
ENSG00000101004	10.2109756266849	kidney
ENSG00000158270	0.632271242561272	kidney
ENSG00000011028	6.44585458004159	kidney
ENSG00000077235	10.4774430382366	kidney
ENSG00000172661	1.51807290739293	kidney
ENSG00000222009	1.05488513249067	kidney
ENSG00000135324	1.05576320200856	kidney
ENSG00000176720	20.4699950709669	kidney
ENSG00000090686	3.18525030484132	kidney
ENSG00000103740	3.92100331589606	kidney
ENSG00000137764	6.15818502823641	kidney
ENSG00000153707	2.10675253395291	kidney
ENSG00000048342	2.98993530471294	kidney
ENSG00000135457	7.14184373021318	kidney
ENSG00000100453	0.667246885131008	kidney
ENSG00000188613	0.756885412318147	kidney
ENSG00000134575	27.0408509057963	kidney
ENSG00000214050	1.03733438386514	kidney
ENSG00000130513	28.913476029633	kidney
ENSG00000127419	10.8735977220943	kidney
ENSG00000203685	2.4264856408449	kidney
ENSG00000162851	3.03893899163761	kidney
ENSG00000170445	18.4222502403788	kidney
ENSG00000074181	10.1902992825797	kidney
ENSG00000140406	11.2544489957595	kidney
ENSG00000070214	3.1993265043981	kidney
ENSG00000118200	1.3190815404053	kidney
ENSG00000181778	17.9204700325803	kidney
ENSG00000112365	0.853257159809661	kidney
ENSG00000130489	19.3334403176284	kidney
ENSG00000003400	1.8196259977206	kidney
ENSG00000162385	8.49913749980401	kidney
ENSG00000128513	1.63433659102525	kidney
ENSG00000100347	33.7842551188844	kidney
ENSG00000132467	5.91240514965441	kidney
ENSG00000068137	5.65271420360556	kidney
ENSG00000160796	6.95792859217688	kidney
ENSG00000104946	24.5495983283336	kidney
ENSG00000043093	0.873904420810301	kidney
ENSG00000115652	11.6104721798716	kidney
ENSG00000119681	2.3848948369362	kidney
ENSG00000197961	0.838910310956104	kidney
ENSG00000166140	9.68179700008304	kidney
ENSG00000146776	1.4067900459266	kidney
ENSG00000100079	101.646407695492	kidney
ENSG00000163161	9.20550933896917	kidney
ENSG00000168724	2.58618759298851	kidney
ENSG00000066084	1.66954152078112	kidney
ENSG00000130940	2.7423974225239	kidney
ENSG00000198855	1.77926822224109	kidney
ENSG00000131873	2.85264609853397	kidney
ENSG00000166965	5.32751390262286	kidney
ENSG00000151458	0.621287229471403	kidney
ENSG00000125772	2.00346035226184	kidney
ENSG00000166979	3.70699507504131	kidney
ENSG00000103089	3.42872443867777	kidney
ENSG00000130590	6.09507232381256	kidney
ENSG00000225485	5.39148292649892	kidney
ENSG00000166165	253.932976235691	kidney
ENSG00000100225	40.5496520750646	kidney
ENSG00000112559	0.952795425736988	kidney
ENSG00000111358	1.3641143398147	kidney
ENSG00000171729	14.0214714034031	kidney
ENSG00000108784	31.8521044937514	kidney
ENSG00000196233	0.546485503920963	kidney
ENSG00000136048	6.80912959237054	kidney
ENSG00000164105	1.26320919822013	kidney
ENSG00000064601	152.180958499695	kidney
ENSG00000114270	0.875737694245671	kidney
ENSG00000198918	11.8055578216653	kidney
ENSG00000143257	11.4458548578201	kidney
ENSG00000067369	3.95214598350813	kidney
ENSG00000196557	9.74133044208054	kidney
ENSG00000100099	6.23310283318378	kidney
ENSG00000049167	1.38636015428873	kidney
ENSG00000152076	0.552776429207809	kidney
ENSG00000138382	3.41059495890113	kidney
ENSG00000175756	68.6466447027908	kidney
ENSG00000106052	9.46748532254068	kidney
ENSG00000156052	4.14839692267814	kidney
ENSG00000172346	36.2066487477204	kidney
ENSG00000104738	2.71764092980826	kidney
ENSG00000006451	4.54690277905332	kidney
ENSG00000221869	44.4136528649623	kidney
ENSG00000204396	6.02347220665803	kidney
ENSG00000136682	2.64105020461855	kidney
ENSG00000108010	4.95961216664416	kidney
ENSG00000119559	11.4889772417934	kidney
ENSG00000165487	7.1879179076903	kidney
ENSG00000107949	5.51513951590159	kidney
ENSG00000162076	15.0803691431335	kidney
ENSG00000180488	1.60251864512568	kidney
ENSG00000130545	20.0763960363494	kidney
ENSG00000108825	6.12127152714614	kidney
ENSG00000100461	18.3842373308739	kidney
ENSG00000181045	7.12395735075461	kidney
ENSG00000183576	14.3346669655178	kidney
ENSG00000104695	28.0703339050392	kidney
ENSG00000135912	1.88898565480146	kidney
ENSG00000185739	0.528580749082058	kidney
ENSG00000156990	7.73800785767273	kidney
ENSG00000170153	1.42220117121833	kidney
ENSG00000156482	313.298756764168	kidney
ENSG00000065320	1.68946503796581	kidney
ENSG00000059758	1.14456219106341	kidney
ENSG00000077232	4.43870870306289	kidney
ENSG00000148339	9.51221968774903	kidney
ENSG00000109270	5.40825489756882	kidney
ENSG00000115827	0.898063905305244	kidney
ENSG00000172057	21.4859631107576	kidney
ENSG00000178951	7.06545543191716	kidney
ENSG00000136153	5.48511671254088	kidney
ENSG00000188372	0.87424840728278	kidney
ENSG00000102763	2.86492480872718	kidney
ENSG00000233276	117.028521666123	kidney
ENSG00000088986	65.4595601500715	kidney
ENSG00000138172	2.59176453716388	kidney
ENSG00000116497	1.3754921701384	kidney
ENSG00000187860	1.84679731097033	kidney
ENSG00000131473	23.9222584657593	kidney
ENSG00000079974	1.84031666472915	kidney
ENSG00000146540	26.6570436401895	kidney
ENSG00000120053	73.9980693263702	kidney
ENSG00000055917	5.1731053799921	kidney
ENSG00000188130	8.42516081647089	kidney
ENSG00000197782	0.628635977226194	kidney
ENSG00000031081	2.70271716422061	kidney
ENSG00000130821	48.4693711357106	kidney
ENSG00000111012	24.1204744550054	kidney
ENSG00000183479	6.26101436011115	kidney
ENSG00000142687	12.0977826857653	kidney
ENSG00000147862	5.27687615280237	kidney
ENSG00000184828	1.76673357336515	kidney
ENSG00000188277	1.73862687933011	kidney
ENSG00000066654	3.63811238841319	kidney
ENSG00000154240	0.993098178529839	kidney
ENSG00000154511	1.1873088856408	kidney
ENSG00000106546	0.546672161734621	kidney
ENSG00000118046	20.5960328452409	kidney
ENSG00000165275	3.05988878138577	kidney
ENSG00000105229	6.64942791324483	kidney
ENSG00000135945	2.68662792699517	kidney
ENSG00000018280	1.30473850818375	kidney
ENSG00000124299	280.372146689739	kidney
ENSG00000164930	1.85385911380091	kidney
ENSG00000009413	0.68939047113854	kidney
ENSG00000172466	3.41058444091533	kidney
ENSG00000057252	2.11874036213112	kidney
ENSG00000047648	1.46007721116692	kidney
ENSG00000130517	23.9432851007656	kidney
ENSG00000089820	6.28436939246438	kidney
ENSG00000112685	3.76348031231156	kidney
ENSG00000059378	4.36852460125134	kidney
ENSG00000168269	15.7635492504737	kidney
ENSG00000161179	13.1047064409226	kidney
ENSG00000171357	3.66965567760323	kidney
ENSG00000137710	4.79309350668484	kidney
ENSG00000162972	5.55809289787518	kidney
ENSG00000104611	3.15046334593688	kidney
ENSG00000110876	1.65461496123816	kidney
ENSG00000171552	55.4436413752028	kidney
ENSG00000111863	1.62463689139104	kidney
ENSG00000163913	9.54819516661655	kidney
ENSG00000105849	0.926357017087222	kidney
ENSG00000187699	1.50974353212107	kidney
ENSG00000167969	69.2127553895394	kidney
ENSG00000117601	4.72200782664566	kidney
ENSG00000197061	0.613637142662938	kidney
ENSG00000138642	2.4932356804974	kidney
ENSG00000087237	3.68897525800411	kidney
ENSG00000167967	8.08568497009047	kidney
ENSG00000141232	14.1952142005254	kidney
ENSG00000168803	2.16007055126963	kidney
ENSG00000113073	10.811141260148	kidney
ENSG00000128016	33.5038613172807	kidney
ENSG00000165105	0.565673623770732	kidney
ENSG00000122778	2.8285706452506	kidney
ENSG00000111678	93.6761687178744	kidney
ENSG00000119431	28.9087373341901	kidney
ENSG00000182196	83.7421639445072	kidney
ENSG00000151327	4.73116752301366	kidney
ENSG00000067365	4.16598316968017	kidney
ENSG00000198825	2.36412687089748	kidney
ENSG00000117020	3.95652168089138	kidney
ENSG00000136875	5.80960876955713	kidney
ENSG00000114698	1.72805923346943	kidney
ENSG00000213463	6.31538627864616	kidney
ENSG00000187257	1.0041818019731	kidney
ENSG00000152926	0.616085885604307	kidney
ENSG00000172273	5.55296817182796	kidney
ENSG00000129654	1.23371121012414	kidney
ENSG00000121390	4.4257785724589	kidney
ENSG00000189143	15.7048202733145	kidney
ENSG00000197586	22.3903708792442	kidney
ENSG00000023697	13.995537630205	kidney
ENSG00000180730	1.18745910472309	kidney
ENSG00000083838	5.10245208469872	kidney
ENSG00000110492	7.32971626877346	kidney
ENSG00000175029	4.25622090684304	kidney
ENSG00000182247	6.37333798007132	kidney
ENSG00000006740	1.88094563011499	kidney
ENSG00000130052	10.6335610234159	kidney
ENSG00000146477	1.14624883203757	kidney
ENSG00000183688	4.18266898890174	kidney
ENSG00000198546	9.36311325351029	kidney
ENSG00000132122	0.925286466078517	kidney
ENSG00000160191	10.0057619117947	kidney
ENSG00000104886	68.9245176037503	kidney
ENSG00000105197	14.8197736952168	kidney
ENSG00000095787	11.5616608424888	kidney
ENSG00000144645	3.60999528891761	kidney
ENSG00000141741	39.4125807894367	kidney
ENSG00000215717	8.13432878027937	kidney
ENSG00000101074	0.988354521780901	kidney
ENSG00000137038	15.6467666050745	kidney
ENSG00000140575	8.20194878380469	kidney
ENSG00000140553	17.9003104041732	kidney
ENSG00000165886	12.93790084697	kidney
ENSG00000204366	1.02588092033936	kidney
ENSG00000088305	0.686436108243209	kidney
ENSG00000103035	5.87593121153694	kidney
ENSG00000243716	0.793918286392869	kidney
ENSG00000243927	48.5962633374944	kidney
ENSG00000185189	12.9285260122876	kidney
ENSG00000092010	79.1119624234947	kidney
ENSG00000185585	2.72935503055892	kidney
ENSG00000186998	3.61334281644853	kidney
ENSG00000006555	7.47497882582968	kidney
ENSG00000111271	18.3530317355661	kidney
ENSG00000100815	1.4711397331239	kidney
ENSG00000167525	2.28965240192383	kidney
ENSG00000134909	1.99091828198202	kidney
ENSG00000171456	7.45578165739909	kidney
ENSG00000120254	1.24625567283615	kidney
ENSG00000141338	1.07831759212594	kidney
ENSG00000048471	8.00696265725533	kidney
ENSG00000147684	188.508570599395	kidney
ENSG00000063169	2.60250248408351	kidney
ENSG00000060237	15.0404932524163	kidney
ENSG00000213903	1.48895569788352	kidney
ENSG00000064687	2.98456125759261	kidney
ENSG00000247596	19.1932766189112	kidney
ENSG00000125434	9.94925370955438	kidney
ENSG00000197712	3.60517990728321	kidney
ENSG00000172113	2.53983598277236	kidney
ENSG00000114626	16.6784081751727	kidney
ENSG00000070444	5.26200544455037	kidney
ENSG00000018189	2.99249042362791	kidney
ENSG00000099290	0.528637678694547	kidney
ENSG00000147100	8.77355467936966	kidney
ENSG00000146021	3.69604703664016	kidney
ENSG00000126524	14.5676517296721	kidney
ENSG00000122952	1.63093803279107	kidney
ENSG00000168907	8.83759219113067	kidney
ENSG00000197165	3.12862066775847	kidney
ENSG00000180957	1.20109487309884	kidney
ENSG00000141012	9.6808970236055	kidney
ENSG00000147144	4.883396819953	kidney
ENSG00000163864	3.65820219235702	kidney
ENSG00000128973	20.985230564426	kidney
ENSG00000116990	0.549017000375791	kidney
ENSG00000121680	15.6577269445916	kidney
ENSG00000140022	1.32215603452065	kidney
ENSG00000108239	0.975563309954689	kidney
ENSG00000090470	3.16995526405791	kidney
ENSG00000171119	5.87873364589946	kidney
ENSG00000111664	0.882149895903533	kidney
ENSG00000092094	10.0343328518516	kidney
ENSG00000152315	1.39754703596164	kidney
ENSG00000175895	2.53551923870591	kidney
ENSG00000140057	1.1898020590229	kidney
ENSG00000078043	3.60941845895178	kidney
ENSG00000148218	27.2552580474844	kidney
ENSG00000131149	4.91876665136927	kidney
ENSG00000068438	6.63324447269442	kidney
ENSG00000116288	83.9087225021619	kidney
ENSG00000092978	0.545189745463036	kidney
ENSG00000109072	6.50789917776098	kidney
ENSG00000060709	1.17966835717244	kidney
ENSG00000120075	6.20105950638586	kidney
ENSG00000129667	2.95726430258271	kidney
ENSG00000164674	1.89012974300612	kidney
ENSG00000140044	4.01849820914504	kidney
ENSG00000131831	5.76887365272542	kidney
ENSG00000148840	3.39679051696808	kidney
ENSG00000137094	3.2313786386206	kidney
ENSG00000160783	26.9152685162494	kidney
ENSG00000172824	4.03090345533162	kidney
ENSG00000165895	0.601191600377952	kidney
ENSG00000096401	1.74541029925232	kidney
ENSG00000106484	3.31984217167011	kidney
ENSG00000111237	15.0592438689193	kidney
ENSG00000130529	18.8448050385058	kidney
ENSG00000025293	2.63610391839361	kidney
ENSG00000119402	7.97915536768136	kidney
ENSG00000165030	6.20887442551823	kidney
ENSG00000185630	5.97563807701109	kidney
ENSG00000171681	2.30456376720693	kidney
ENSG00000115457	57.0661198216821	kidney
ENSG00000169925	3.41371501175064	kidney
ENSG00000111644	0.810699342644444	kidney
ENSG00000136935	2.92617787851947	kidney
ENSG00000145431	4.2378339905881	kidney
ENSG00000198844	6.95413362146065	kidney
ENSG00000166455	0.955147699105426	kidney
ENSG00000081177	4.09465312735989	kidney
ENSG00000164855	3.91851582629789	kidney
ENSG00000179979	7.4251484485343	kidney
ENSG00000006534	18.3747747968555	kidney
ENSG00000143748	2.40741216876889	kidney
ENSG00000161551	2.13099169817235	kidney
ENSG00000041988	17.9793533693279	kidney
ENSG00000116183	2.1473183466457	kidney
ENSG00000131620	1.49061391943876	kidney
ENSG00000105662	5.25786464599028	kidney
ENSG00000174111	1.06456273697701	kidney
ENSG00000188038	1.03027123146241	kidney
ENSG00000188554	20.4863738366525	kidney
ENSG00000198959	38.4381655879953	kidney
ENSG00000145592	13.8968185911322	kidney
ENSG00000142188	8.1722829906124	kidney
ENSG00000081154	6.2144497183564	kidney
ENSG00000183291	16.1088871041114	kidney
ENSG00000065183	2.00372338549592	kidney
ENSG00000034693	2.084569223598	kidney
ENSG00000184986	1.17423789761914	kidney
ENSG00000100767	11.6892830553411	kidney
ENSG00000111254	0.868294172700152	kidney
ENSG00000165169	1.88136900507637	kidney
ENSG00000198771	2.24637839158411	kidney
ENSG00000072121	2.25283633509172	kidney
ENSG00000058404	1.32198365998544	kidney
ENSG00000197077	2.85086017739977	kidney
ENSG00000213782	9.32722126547139	kidney
ENSG00000167074	13.526404389573	kidney
ENSG00000157111	8.91367489264849	kidney
ENSG00000125741	5.80396782793579	kidney
ENSG00000198231	17.2153010518118	kidney
ENSG00000197093	0.519267039554946	kidney
ENSG00000165704	5.112009759602	kidney
ENSG00000124507	1.43601687293125	kidney
ENSG00000165659	1.3278320962828	kidney
ENSG00000198055	5.19024330006747	kidney
ENSG00000126062	27.1196862725714	kidney
ENSG00000135622	1.50013518061853	kidney
ENSG00000173137	4.49492293323191	kidney
ENSG00000115548	3.49247665123238	kidney
ENSG00000021300	6.83617305783226	kidney
ENSG00000153113	9.57459649220557	kidney
ENSG00000167815	168.101339738683	kidney
ENSG00000163900	7.79301620706862	kidney
ENSG00000139718	3.82147280223351	kidney
ENSG00000177182	0.69238703636213	kidney
ENSG00000074410	108.505558503253	kidney
ENSG00000168394	14.6146460404658	kidney
ENSG00000168060	1.4883399547515	kidney
ENSG00000115947	3.2698552925828	kidney
ENSG00000107282	0.78962733856343	kidney
ENSG00000049618	2.83827182426749	kidney
ENSG00000117543	6.20171707921606	kidney
ENSG00000145817	2.86661385335491	kidney
ENSG00000221994	0.718956001197539	kidney
ENSG00000140853	1.63674915116455	kidney
ENSG00000107779	1.05050597445906	kidney
ENSG00000138078	23.7924136430154	kidney
ENSG00000182957	3.42453517964766	kidney
ENSG00000104951	2.05748827307942	kidney
ENSG00000090263	15.0288690319228	kidney
ENSG00000169902	3.90505022506845	kidney
ENSG00000138041	6.50184406963101	kidney
ENSG00000073578	98.9045250223603	kidney
ENSG00000165879	1.71562488260136	kidney
ENSG00000019549	1.35686689259443	kidney
ENSG00000101574	0.766425057032136	kidney
ENSG00000167378	3.43009475667099	kidney
ENSG00000167258	2.09473993806487	kidney
ENSG00000174938	4.58547239669187	kidney
ENSG00000111231	4.7577702150312	kidney
ENSG00000180818	17.436960518742	kidney
ENSG00000240053	7.60078885696581	kidney
ENSG00000183784	6.85877397643615	kidney
ENSG00000172239	3.00078234584421	kidney
ENSG00000154957	1.75714470051969	kidney
ENSG00000072518	6.72834589838747	kidney
ENSG00000171466	1.66978396134712	kidney
ENSG00000044574	47.3380621776687	kidney
ENSG00000080603	9.37530740264109	kidney
ENSG00000205363	11.4711377938302	kidney
ENSG00000131409	0.863215821000055	kidney
ENSG00000151276	3.20218403594748	kidney
ENSG00000173442	5.393194954671	kidney
ENSG00000125107	12.7400725242968	kidney
ENSG00000119899	8.88693179220747	kidney
ENSG00000118514	32.3061811873276	kidney
ENSG00000215915	2.01222391879397	kidney
ENSG00000162702	0.622090800927668	kidney
ENSG00000204287	205.166291805852	kidney
ENSG00000148950	3.87423334711348	kidney
ENSG00000090776	19.7336940044839	kidney
ENSG00000184489	13.8417768456749	kidney
ENSG00000104447	0.900380443379377	kidney
ENSG00000155849	0.789825626704759	kidney
ENSG00000144848	6.25588671643158	kidney
ENSG00000123815	11.5323360084188	kidney
ENSG00000161638	5.27769738779177	kidney
ENSG00000122008	0.657018577606331	kidney
ENSG00000161920	15.5971954064691	kidney
ENSG00000109332	22.7301857811568	kidney
ENSG00000115138	0.507546098999588	kidney
ENSG00000101557	3.85418382130972	kidney
ENSG00000138794	3.28836686495648	kidney
ENSG00000132155	21.8859068277309	kidney
ENSG00000148634	2.0682050215898	kidney
ENSG00000170542	1.1638616546899	kidney
ENSG00000188739	3.81927788370483	kidney
ENSG00000213593	28.2289014130815	kidney
ENSG00000204052	2.23405187581627	kidney
ENSG00000074755	3.98602998787139	kidney
ENSG00000160360	4.30249396366577	kidney
ENSG00000104524	7.30701486619232	kidney
ENSG00000115226	1.6770272658606	kidney
ENSG00000174197	1.31049655340385	kidney
ENSG00000140937	0.774416169335865	kidney
ENSG00000160183	0.833417216643013	kidney
ENSG00000122912	4.31195454559858	kidney
ENSG00000203778	4.74434537263764	kidney
ENSG00000181915	2.70315599146212	kidney
ENSG00000109685	1.43885874192558	kidney
ENSG00000137942	7.94804569989122	kidney
ENSG00000133121	1.86907736425522	kidney
ENSG00000159055	1.11764651594589	kidney
ENSG00000169567	99.9825876246542	kidney
ENSG00000157873	27.7555702582706	kidney
ENSG00000164823	2.33083984739799	kidney
ENSG00000198502	65.0583914212015	kidney
ENSG00000014919	9.58734426893542	kidney
ENSG00000170142	10.3037334283372	kidney
ENSG00000169231	8.66297164879786	kidney
ENSG00000128908	3.30244557367189	kidney
ENSG00000166188	2.23260205121395	kidney
ENSG00000136504	8.38718425345099	kidney
ENSG00000129038	4.5201634622448	kidney
ENSG00000205279	6.88392848517639	kidney
ENSG00000186010	121.217094234264	kidney
ENSG00000139990	8.25214711306606	kidney
ENSG00000109118	5.21269360227546	kidney
ENSG00000166949	7.72719359340743	kidney
ENSG00000128242	9.01140892969174	kidney
ENSG00000143546	3.69923891635485	kidney
ENSG00000100246	14.214201555419	kidney
ENSG00000180773	1.26886306571779	kidney
ENSG00000141086	1.46624309757748	kidney
ENSG00000170779	1.09041612976293	kidney
ENSG00000107719	2.27332251597357	kidney
ENSG00000137806	12.4925716505133	kidney
ENSG00000101605	0.749173044966653	kidney
ENSG00000086300	4.23270413725661	kidney
ENSG00000198185	0.525843974648536	kidney
ENSG00000162267	0.61596326938057	kidney
ENSG00000049283	4.05907529944576	kidney
ENSG00000168566	1.12305934402045	kidney
ENSG00000100284	27.7423876422704	kidney
ENSG00000017260	8.05442640103016	kidney
ENSG00000156966	1.36715107432529	kidney
ENSG00000135930	11.9946811839397	kidney
ENSG00000115561	18.0304527687743	kidney
ENSG00000196604	2.36853417064256	kidney
ENSG00000164695	3.54704886283326	kidney
ENSG00000137492	2.34315098596484	kidney
ENSG00000102910	8.33220138579932	kidney
ENSG00000006015	26.8634519582146	kidney
ENSG00000006695	4.31204127492871	kidney
ENSG00000111816	1.85847651047998	kidney
ENSG00000115602	16.2611185054674	kidney
ENSG00000197579	1.65162895713626	kidney
ENSG00000126945	24.5583072864489	kidney
ENSG00000204899	0.601641032408355	kidney
ENSG00000142168	256.974066238772	kidney
ENSG00000141076	20.6532630705654	kidney
ENSG00000024862	14.0082151771093	kidney
ENSG00000160993	5.16808132784738	kidney
ENSG00000157315	5.87512820926284	kidney
ENSG00000037474	7.15775168943692	kidney
ENSG00000112584	3.93400700272236	kidney
ENSG00000164776	0.549896933722859	kidney
ENSG00000121940	2.16334486510083	kidney
ENSG00000164626	90.7323393949907	kidney
ENSG00000171634	2.35852337844306	kidney
ENSG00000112651	18.0745629915809	kidney
ENSG00000000971	4.19854231631275	kidney
ENSG00000065923	0.53382630005819	kidney
ENSG00000104936	14.7570912585683	kidney
ENSG00000174013	0.652154448482371	kidney
ENSG00000182158	5.83254829365403	kidney
ENSG00000184047	16.8242594820688	kidney
ENSG00000165526	7.82245245759567	kidney
ENSG00000163635	1.48469725591309	kidney
ENSG00000051128	23.6167639291137	kidney
ENSG00000179981	4.50852180890626	kidney
ENSG00000173848	10.326887738739	kidney
ENSG00000137251	30.1442937746352	kidney
ENSG00000182923	1.63790275094555	kidney
ENSG00000109819	5.94305537562988	kidney
ENSG00000161057	8.07806867873322	kidney
ENSG00000189241	33.7409521982053	kidney
ENSG00000182511	3.53651223806476	kidney
ENSG00000100796	4.03186230502973	kidney
ENSG00000214814	0.65047800387049	kidney
ENSG00000165240	0.709160924262558	kidney
ENSG00000163870	10.0047870762287	kidney
ENSG00000029639	3.67204529414628	kidney
ENSG00000139218	1.95590908324562	kidney
ENSG00000101194	0.573308570751588	kidney
ENSG00000149483	8.03803550764081	kidney
ENSG00000005884	36.013004317222	kidney
ENSG00000100211	13.4897282696978	kidney
ENSG00000183617	52.8344717754831	kidney
ENSG00000112981	1.72606714147772	kidney
ENSG00000187608	15.9619492534932	kidney
ENSG00000167536	7.66680952630406	kidney
ENSG00000145103	4.51343072824446	kidney
ENSG00000102805	7.99021669594041	kidney
ENSG00000090539	11.7095474398216	kidney
ENSG00000008283	15.8050344278486	kidney
ENSG00000158109	45.4985884947024	kidney
ENSG00000136044	6.0147259479869	kidney
ENSG00000163898	2.12832115463521	kidney
ENSG00000179776	7.9044885680912	kidney
ENSG00000132669	7.22521896799028	kidney
ENSG00000184220	3.58071739524728	kidney
ENSG00000139211	2.46319178261287	kidney
ENSG00000156049	1.8078806583568	kidney
ENSG00000178567	1.87000163893768	kidney
ENSG00000164330	0.594252647010895	kidney
ENSG00000160285	9.69093688596583	kidney
ENSG00000154822	3.37776322920606	kidney
ENSG00000183840	2.28644394700078	kidney
ENSG00000136026	12.4293754502753	kidney
ENSG00000243649	29.1556744434775	kidney
ENSG00000169291	1.62082317182243	kidney
ENSG00000177045	6.1881803033127	kidney
ENSG00000165905	11.3308119617069	kidney
ENSG00000181938	0.686314192576841	kidney
ENSG00000076344	1.11794340013156	kidney
ENSG00000142279	6.91847626417243	kidney
ENSG00000170632	4.32621438901078	kidney
ENSG00000008710	4.12704188448058	kidney
ENSG00000213341	3.35688428400568	kidney
ENSG00000171824	8.56333344176787	kidney
ENSG00000126785	1.91872953388056	kidney
ENSG00000130700	1.80959214994042	kidney
ENSG00000100196	3.31345916625954	kidney
ENSG00000110987	7.87471785984265	kidney
ENSG00000114480	7.33548719859566	kidney
ENSG00000170214	3.13655117205484	kidney
ENSG00000125633	4.96733112023104	kidney
ENSG00000182359	0.645883986799095	kidney
ENSG00000145022	35.5964193979533	kidney
ENSG00000170876	8.8246961915744	kidney
ENSG00000242515	67.1051353253751	kidney
ENSG00000102595	0.936770379301889	kidney
ENSG00000101336	1.52426390684073	kidney
ENSG00000144026	2.10336101860014	kidney
ENSG00000137501	1.38222882311423	kidney
ENSG00000006715	4.13459469135693	kidney
ENSG00000143799	11.1118342063375	kidney
ENSG00000137699	0.671916447249394	kidney
ENSG00000137842	3.35304836692504	kidney
ENSG00000188811	4.2596349332748	kidney
ENSG00000115484	24.0816737382447	kidney
ENSG00000175066	1.009098256768	kidney
ENSG00000110719	12.0481552118698	kidney
ENSG00000100814	16.0384061852753	kidney
ENSG00000163823	1.0922270105483	kidney
ENSG00000154710	3.58678429868515	kidney
ENSG00000132470	5.05034456277848	kidney
ENSG00000161955	33.4025428130025	kidney
ENSG00000065054	69.452520628394	kidney
ENSG00000164733	370.785403948672	kidney
ENSG00000169951	2.42402997183282	kidney
ENSG00000198887	0.975949151448598	kidney
ENSG00000165959	6.17024988509393	kidney
ENSG00000184787	17.6249125043922	kidney
ENSG00000132475	46.634247133086	kidney
ENSG00000180694	2.1572073407666	kidney
ENSG00000173826	19.0977539884329	kidney
ENSG00000167994	13.6206363338294	kidney
ENSG00000104320	1.79361838050703	kidney
ENSG00000064042	3.81768988611206	kidney
ENSG00000198113	2.6030752787832	kidney
ENSG00000128683	1.3291243298195	kidney
ENSG00000116030	11.4771628845865	kidney
ENSG00000141084	6.08365836197691	kidney
ENSG00000197756	47.982546432222	kidney
ENSG00000185527	1.1140391379937	kidney
ENSG00000104442	1.97751434168494	kidney
ENSG00000101680	1.21229134783677	kidney
ENSG00000146223	7.06138193276603	kidney
ENSG00000076321	1.8765611194597	kidney
ENSG00000128713	3.59963059857121	kidney
ENSG00000170175	3.33896816475085	kidney
ENSG00000108771	7.28829591006406	kidney
ENSG00000139908	1.163920101504	kidney
ENSG00000186153	7.79202173454701	kidney
ENSG00000110841	4.20314602975536	kidney
ENSG00000122966	3.46257441642006	kidney
ENSG00000244165	5.3106010164262	kidney
ENSG00000173890	2.4281708966126	kidney
ENSG00000151876	1.50080988682545	kidney
ENSG00000188986	25.0039744884865	kidney
ENSG00000134897	4.25833519953016	kidney
ENSG00000235863	3.46658614584883	kidney
ENSG00000152763	0.572049197030937	kidney
ENSG00000116957	4.78732741116006	kidney
ENSG00000132703	0.687076325317891	kidney
ENSG00000131381	2.97000604861966	kidney
ENSG00000148426	2.51562297631639	kidney
ENSG00000121851	10.1233465301206	kidney
ENSG00000137054	3.5833751604798	kidney
ENSG00000138802	3.176154185036	kidney
ENSG00000176402	1.57616133839037	kidney
ENSG00000181396	17.6114333280695	kidney
ENSG00000100425	3.65851113946335	kidney
ENSG00000169122	2.78426106101741	kidney
ENSG00000104853	80.4576952238609	kidney
ENSG00000051825	0.871476131923837	kidney
ENSG00000146826	6.06253258552141	kidney
ENSG00000011566	2.09407050431736	kidney
ENSG00000014216	41.0466068204697	kidney
ENSG00000063761	3.87870704799264	kidney
ENSG00000080493	21.1446012802032	kidney
ENSG00000196453	4.58225960649574	kidney
ENSG00000092096	29.0690291540991	kidney
ENSG00000131187	6.07899928801765	kidney
ENSG00000136100	4.32979286993148	kidney
ENSG00000163104	0.913875972086021	kidney
ENSG00000048392	2.46144693601237	kidney
ENSG00000148795	13.5120900478381	kidney
ENSG00000116525	1.87349170399875	kidney
ENSG00000116151	5.25676967384002	kidney
ENSG00000075945	3.89190893917036	kidney
ENSG00000162191	53.6670670556021	kidney
ENSG00000102900	5.50676433027251	kidney
ENSG00000124356	3.53949805591593	kidney
ENSG00000150753	14.9166063535841	kidney
ENSG00000179195	16.4356119989011	kidney
ENSG00000071054	5.12014590063112	kidney
ENSG00000242247	5.51394317735215	kidney
ENSG00000137880	58.2965123425909	kidney
ENSG00000112312	2.6542745103187	kidney
ENSG00000121653	10.5991782675776	kidney
ENSG00000155629	2.42262604926835	kidney
ENSG00000059915	0.8380714812871	kidney
ENSG00000198498	0.683461166565242	kidney
ENSG00000106665	5.29987457913637	kidney
ENSG00000198075	3.23797985915564	kidney
ENSG00000204947	0.790511044548636	kidney
ENSG00000114854	9.50665918625674	kidney
ENSG00000172732	9.39863970887672	kidney
ENSG00000091140	21.6774211102115	kidney
ENSG00000140675	135.075134031617	kidney
ENSG00000076555	9.53164994017173	kidney
ENSG00000123472	16.7190819394256	kidney
ENSG00000187531	11.4269207094217	kidney
ENSG00000130734	26.4396474305845	kidney
ENSG00000071242	8.9795265441153	kidney
ENSG00000172292	3.09094628412077	kidney
ENSG00000015676	14.0059682384804	kidney
ENSG00000125746	15.1201062245828	kidney
ENSG00000156860	14.0061303470773	kidney
ENSG00000137124	43.4128233733981	kidney
ENSG00000109466	4.38727565299756	kidney
ENSG00000152219	1.49864933420736	kidney
ENSG00000081026	1.50261926039543	kidney
ENSG00000143315	1.61980877254235	kidney
ENSG00000104823	212.841521314684	kidney
ENSG00000125744	1.784553597031	kidney
ENSG00000117519	46.0704343474181	kidney
ENSG00000162482	67.2104183059888	kidney
ENSG00000204311	1.3385425118688	kidney
ENSG00000160888	32.7561519241547	kidney
ENSG00000115524	14.5934187825954	kidney
ENSG00000178057	28.4498194561198	kidney
ENSG00000143333	1.99526818338688	kidney
ENSG00000115129	15.2140588564082	kidney
ENSG00000007541	24.6821288966019	kidney
ENSG00000010610	6.54691667607732	kidney
ENSG00000072401	1.00302374099653	kidney
ENSG00000136522	7.33486438338052	kidney
ENSG00000108523	50.4471821327184	kidney
ENSG00000150527	5.02775935429433	kidney
ENSG00000122696	1.74317875824018	kidney
ENSG00000177576	14.0951051241436	kidney
ENSG00000105298	6.0097046281926	kidney
ENSG00000002586	29.8325782637324	kidney
ENSG00000165219	2.28751831210534	kidney
ENSG00000139546	10.5503828780441	kidney
ENSG00000101464	6.56655540008093	kidney
ENSG00000077092	1.67237647635218	kidney
ENSG00000171067	10.8144914756838	kidney
ENSG00000135951	0.519625237177795	kidney
ENSG00000178828	32.893894706861	kidney
ENSG00000066455	4.46119879338548	kidney
ENSG00000198563	29.7094748489697	kidney
ENSG00000138757	15.2708471995917	kidney
ENSG00000142867	0.933197439242266	kidney
ENSG00000149633	2.00408306308002	kidney
ENSG00000011304	35.4061655252829	kidney
ENSG00000147679	0.992872583852756	kidney
ENSG00000156471	18.8798860920582	kidney
ENSG00000162458	4.760779560562	kidney
ENSG00000102054	12.8073939648439	kidney
ENSG00000112096	32.2341096841289	kidney
ENSG00000173113	77.0720020162992	kidney
ENSG00000134121	1.0307130923425	kidney
ENSG00000121542	1.20198534810727	kidney
ENSG00000171291	0.853278590102298	kidney
ENSG00000164898	18.0747378767753	kidney
ENSG00000141642	1.6051817851191	kidney
ENSG00000006282	25.354177885625	kidney
ENSG00000135318	3.18321905286659	kidney
ENSG00000161243	4.0028141339819	kidney
ENSG00000138050	0.785537733374707	kidney
ENSG00000147475	7.57400366984265	kidney
ENSG00000179057	0.929531107598328	kidney
ENSG00000080819	1.95952517370865	kidney
ENSG00000182318	0.828748851481836	kidney
ENSG00000185100	13.1123509408007	kidney
ENSG00000135763	0.522948087282927	kidney
ENSG00000162399	10.8387589313945	kidney
ENSG00000161395	20.4036771068232	kidney
ENSG00000167131	2.11595286955679	kidney
ENSG00000222040	2.20706149222159	kidney
ENSG00000196123	6.85930640313873	kidney
ENSG00000184481	10.1305964326659	kidney
ENSG00000213619	77.7409365785826	kidney
ENSG00000100836	26.6575803431067	kidney
ENSG00000126756	28.2406747864132	kidney
ENSG00000136274	1.30058658331117	kidney
ENSG00000173947	1.73273244801249	kidney
ENSG00000129071	4.5208261280407	kidney
ENSG00000206549	0.837974244557921	kidney
ENSG00000164329	3.31938792924181	kidney
ENSG00000156983	3.16055007394515	kidney
ENSG00000047578	4.2533287280711	kidney
ENSG00000119912	2.0883743942623	kidney
ENSG00000108669	8.05365906660427	kidney
ENSG00000243708	5.19723877905953	kidney
ENSG00000163132	0.56793039536845	kidney
ENSG00000167393	3.0006668724179	kidney
ENSG00000168813	0.820107256897221	kidney
ENSG00000053372	5.79351849598812	kidney
ENSG00000145990	0.673243038867768	kidney
ENSG00000121057	14.3666942335685	kidney
ENSG00000120963	3.07426697775856	kidney
ENSG00000182400	2.94562090357416	kidney
ENSG00000182162	0.968946982924467	kidney
ENSG00000139197	18.4930662484077	kidney
ENSG00000005238	4.30439720566922	kidney
ENSG00000136824	0.679127098773796	kidney
ENSG00000164603	0.589250463614025	kidney
ENSG00000157600	7.06135376154294	kidney
ENSG00000160746	10.4715429320893	kidney
ENSG00000171791	1.66488572860587	kidney
ENSG00000121691	61.6470744267741	kidney
ENSG00000184983	66.054711363722	kidney
ENSG00000196526	1.44430489048226	kidney
ENSG00000130522	54.7120740070279	kidney
ENSG00000111605	3.38522417284389	kidney
ENSG00000037280	7.9053091555152	kidney
ENSG00000179361	0.912913349805627	kidney
ENSG00000197965	9.55736488108106	kidney
ENSG00000062725	2.45791079067566	kidney
ENSG00000138286	2.36739782555385	kidney
ENSG00000129988	5.39642730467964	kidney
ENSG00000198728	20.9434237546615	kidney
ENSG00000214113	5.3792738478865	kidney
ENSG00000164535	4.6833791088684	kidney
ENSG00000160209	21.5666238470102	kidney
ENSG00000205670	3.57053484163228	kidney
ENSG00000173153	48.536471019277	kidney
ENSG00000168958	9.76143103936449	kidney
ENSG00000167779	16.0670073545525	kidney
ENSG00000177697	116.498958459145	kidney
ENSG00000176692	2.29254779819161	kidney
ENSG00000125482	1.91817902921494	kidney
ENSG00000106617	4.84983601114969	kidney
ENSG00000204978	14.4027241334312	kidney
ENSG00000144227	0.826646820886397	kidney
ENSG00000175274	10.6405130830944	kidney
ENSG00000198478	5.13417552616668	kidney
ENSG00000221983	76.925375653096	kidney
ENSG00000123454	2.70933229169458	kidney
ENSG00000109063	0.531075239856105	kidney
ENSG00000137573	3.70904007643403	kidney
ENSG00000087253	1.03453884151395	kidney
ENSG00000160961	0.74940554160155	kidney
ENSG00000010626	6.51220474730605	kidney
ENSG00000120256	5.34059444930241	kidney
ENSG00000167377	1.15998095237709	kidney
ENSG00000108055	1.90410707659215	kidney
ENSG00000101444	151.9368710791	kidney
ENSG00000179564	4.48781018732979	kidney
ENSG00000141295	81.1918196859902	kidney
ENSG00000056097	5.54831102427328	kidney
ENSG00000106853	32.8619876306028	kidney
ENSG00000063244	29.3905387404454	kidney
ENSG00000198843	6.09082163359243	kidney
ENSG00000113273	3.90608232513758	kidney
ENSG00000111276	7.04456993593285	kidney
ENSG00000235750	9.06605686720577	kidney
ENSG00000106688	7.93559532878951	kidney
ENSG00000117174	2.04448977629886	kidney
ENSG00000166133	2.92359300284618	kidney
ENSG00000166741	6.91644095501799	kidney
ENSG00000101365	62.9686783665428	kidney
ENSG00000136205	16.0273206859241	kidney
ENSG00000164825	358.492388498516	kidney
ENSG00000085831	2.27326058483241	kidney
ENSG00000102898	10.7888821191334	kidney
ENSG00000153531	1.05551584134091	kidney
ENSG00000093144	12.0930026932699	kidney
ENSG00000108270	18.6149517910929	kidney
ENSG00000125841	14.5110439935365	kidney
ENSG00000139719	3.59763483153426	kidney
ENSG00000162542	9.0857615143362	kidney
ENSG00000117500	4.6532012773632	kidney
ENSG00000178691	1.32047221259191	kidney
ENSG00000204439	12.4388540504354	kidney
ENSG00000095139	12.9417023096224	kidney
ENSG00000139626	4.80028720241119	kidney
ENSG00000167964	1.0421530223645	kidney
ENSG00000160218	4.650636099626	kidney
ENSG00000159593	3.97275176525059	kidney
ENSG00000112304	26.5337971058006	kidney
ENSG00000183682	0.851839690795822	kidney
ENSG00000118729	0.519390702040603	kidney
ENSG00000173482	12.4657864384193	kidney
ENSG00000132823	10.0519024070091	kidney
ENSG00000169045	22.8361129004388	kidney
ENSG00000117682	8.639311044391	kidney
ENSG00000138193	3.43534991744108	kidney
ENSG00000100994	26.7038335452277	kidney
ENSG00000241360	12.7452227812524	kidney
ENSG00000107020	8.06590802286905	kidney
ENSG00000188505	1.0081085794352	kidney
ENSG00000174516	4.55881431353059	kidney
ENSG00000171103	3.34994160916073	kidney
ENSG00000196935	1.54288941875388	kidney
ENSG00000163359	1.27445391014788	kidney
ENSG00000197448	126.587951500907	kidney
ENSG00000034152	21.9849308588492	kidney
ENSG00000174640	24.2745108914277	kidney
ENSG00000157450	1.90026063667089	kidney
ENSG00000164916	4.32479079098597	kidney
ENSG00000012124	0.565786635657509	kidney
ENSG00000159082	0.936775399478721	kidney
ENSG00000137393	2.63199707732952	kidney
ENSG00000158792	5.86117654033611	kidney
ENSG00000173269	11.2030150962203	kidney
ENSG00000072506	100.334105412963	kidney
ENSG00000131941	4.39298798151504	kidney
ENSG00000178467	24.0317678524749	kidney
ENSG00000161513	5.22566067821676	kidney
ENSG00000221829	2.42650301966838	kidney
ENSG00000154265	1.06068615010531	kidney
ENSG00000125170	27.8679628626319	kidney
ENSG00000183648	63.3785729161289	kidney
ENSG00000136856	11.571302685407	kidney
ENSG00000137288	34.1627661832836	kidney
ENSG00000015133	2.90061461240171	kidney
ENSG00000167085	97.6072169024569	kidney
ENSG00000166734	5.18391497623438	kidney
ENSG00000163281	1.61032660050642	kidney
ENSG00000110079	0.780749107121701	kidney
ENSG00000151065	3.53719280077832	kidney
ENSG00000100314	2.49661635988936	kidney
ENSG00000166507	5.68172390030763	kidney
ENSG00000126254	33.4300856596138	kidney
ENSG00000205531	27.7983019337977	kidney
ENSG00000168872	6.50126340173391	kidney
ENSG00000134996	11.2563514310461	kidney
ENSG00000159214	10.0544227860461	kidney
ENSG00000104133	4.65175095535361	kidney
ENSG00000168944	0.850104721424265	kidney
ENSG00000186827	0.654373130226068	kidney
ENSG00000106991	79.99407260669	kidney
ENSG00000101017	3.12959027805173	kidney
ENSG00000177150	1.60895379816997	kidney
ENSG00000204525	414.884627625857	kidney
ENSG00000112578	3.35294086023011	kidney
ENSG00000158715	3.87678904594716	kidney
ENSG00000100345	94.3387990838666	kidney
ENSG00000004779	46.4455998545024	kidney
ENSG00000105856	6.357907830052	kidney
ENSG00000170962	1.59961972865815	kidney
ENSG00000134697	4.22623705825058	kidney
ENSG00000167110	13.5728621014362	kidney
ENSG00000154310	1.83189457402832	kidney
ENSG00000178127	25.9903574425659	kidney
ENSG00000119321	4.146602482017	kidney
ENSG00000135870	0.78337100716542	kidney
ENSG00000165646	0.868475757869737	kidney
ENSG00000204498	10.9279138440613	kidney
ENSG00000171295	1.18959977520181	kidney
ENSG00000133059	2.99910738158484	kidney
ENSG00000040633	12.6522994833574	kidney
ENSG00000187037	1.73386473611169	kidney
ENSG00000106123	2.36911613844036	kidney
ENSG00000204856	0.940468361666595	kidney
ENSG00000071189	0.771799274458597	kidney
ENSG00000134574	5.64105455536374	kidney
ENSG00000136518	4.7310911873759	kidney
ENSG00000162664	1.520373791356	kidney
ENSG00000182986	1.74196681083446	kidney
ENSG00000108950	8.25707253822161	kidney
ENSG00000198252	0.80174736486388	kidney
ENSG00000128656	0.651100030012142	kidney
ENSG00000076604	17.3518762837291	kidney
ENSG00000172270	357.17754253141	kidney
ENSG00000173614	3.66816065474372	kidney
ENSG00000134548	5.69307133610513	kidney
ENSG00000154330	4.51688179395976	kidney
ENSG00000185000	11.8251538579755	kidney
ENSG00000170776	3.66640740004589	kidney
ENSG00000004897	1.74881062547169	kidney
ENSG00000025800	6.99065093920138	kidney
ENSG00000165609	6.10790025854791	kidney
ENSG00000147592	2.89929684992549	kidney
ENSG00000117868	5.74433072945534	kidney
ENSG00000146242	0.817262358983472	kidney
ENSG00000117010	0.862832824992313	kidney
ENSG00000183979	2.46906391483286	kidney
ENSG00000122299	3.61147581142833	kidney
ENSG00000167920	3.27317582581888	kidney
ENSG00000233493	11.8614371300465	kidney
ENSG00000101493	1.74019435339634	kidney
ENSG00000114353	35.3483271181338	kidney
ENSG00000172500	31.5836252072562	kidney
ENSG00000168899	38.5311339835747	kidney
ENSG00000132005	5.44860928673823	kidney
ENSG00000198680	5.86899218428456	kidney
ENSG00000146674	15.7838965418487	kidney
ENSG00000121879	0.532917337929842	kidney
ENSG00000177842	0.543177444591555	kidney
ENSG00000138002	5.32699836528598	kidney
ENSG00000185437	2.66331969345967	kidney
ENSG00000125753	13.1812952155318	kidney
ENSG00000106927	2.905024946172	kidney
ENSG00000167588	137.277854892096	kidney
ENSG00000100473	1.17000230945252	kidney
ENSG00000108510	1.41279712194454	kidney
ENSG00000161664	1.78740100814326	kidney
ENSG00000132305	25.7870557196319	kidney
ENSG00000161649	0.867263875669708	kidney
ENSG00000204628	530.853739005731	kidney
ENSG00000244122	50.3410712405215	kidney
ENSG00000184368	2.03838838862262	kidney
ENSG00000175137	7.94209606772836	kidney
ENSG00000196230	40.5446301349598	kidney
ENSG00000144161	1.2582212408808	kidney
ENSG00000164181	2.33073938185402	kidney
ENSG00000204560	9.70812219855378	kidney
ENSG00000174586	1.66764872537452	kidney
ENSG00000015285	2.46002131600093	kidney
ENSG00000118596	0.523361005928257	kidney
ENSG00000115902	1.18171474569149	kidney
ENSG00000135604	1.01684753805688	kidney
ENSG00000174206	0.873256604743189	kidney
ENSG00000136868	7.81711658838799	kidney
ENSG00000204386	38.0482653639343	kidney
ENSG00000107651	2.85170582220627	kidney
ENSG00000166783	7.02150180322857	kidney
ENSG00000172977	20.5056615871116	kidney
ENSG00000055130	7.07553899649163	kidney
ENSG00000119383	28.0556912574276	kidney
ENSG00000188818	1.05870587453965	kidney
ENSG00000187244	248.321068392123	kidney
ENSG00000175899	84.6529985033834	kidney
ENSG00000160271	5.72221827775055	kidney
ENSG00000161800	1.29683551045409	kidney
ENSG00000012817	6.47388260603412	kidney
ENSG00000244405	2.99088688454161	kidney
ENSG00000110799	3.41907975464858	kidney
ENSG00000215251	4.24351514334906	kidney
ENSG00000103326	9.5489381790236	kidney
ENSG00000130340	10.6798369066024	kidney
ENSG00000127603	5.57460133985534	kidney
ENSG00000213760	2.12476738984169	kidney
ENSG00000115657	7.22315509091988	kidney
ENSG00000013392	2.57256220826881	kidney
ENSG00000149100	32.5483279828877	kidney
ENSG00000180432	9.26609914287801	kidney
ENSG00000050820	33.495323631534	kidney
ENSG00000070778	2.88472038810994	kidney
ENSG00000011105	36.5711228222015	kidney
ENSG00000114503	9.91823218889006	kidney
ENSG00000121417	2.88030312404246	kidney
ENSG00000204323	13.4365071652501	kidney
ENSG00000128709	16.1459960017648	kidney
ENSG00000162063	0.514003148599811	kidney
ENSG00000165782	13.2729798582965	kidney
ENSG00000007062	3.41694116613261	kidney
ENSG00000197283	2.30595244562997	kidney
ENSG00000130772	4.05428405700677	kidney
ENSG00000204178	4.36985328412442	kidney
ENSG00000186564	1.05936720613083	kidney
ENSG00000152620	2.42206451405743	kidney
ENSG00000116977	3.60996747610828	kidney
ENSG00000119121	0.828032499991019	kidney
ENSG00000228727	7.47416097155017	kidney
ENSG00000184575	2.48319774433952	kidney
ENSG00000172782	1.33514032154817	kidney
ENSG00000119333	29.9937237913527	kidney
ENSG00000168807	1.59347554822622	kidney
ENSG00000117676	17.8874146546871	kidney
ENSG00000101544	2.46278825620662	kidney
ENSG00000016391	34.7496064467419	kidney
ENSG00000120279	1.06151022664306	kidney
ENSG00000139324	0.638062955036755	kidney
ENSG00000128294	10.5136913281407	kidney
ENSG00000115935	2.91898466667288	kidney
ENSG00000125149	6.89050602263709	kidney
ENSG00000132879	15.7540587672746	kidney
ENSG00000213221	2.87527002043656	kidney
ENSG00000234745	288.744446604191	kidney
ENSG00000140320	9.28723544243671	kidney
ENSG00000182752	2.5955876477575	kidney
ENSG00000058063	1.6283987125537	kidney
ENSG00000180155	5.47928091503214	kidney
ENSG00000204392	15.6500697744029	kidney
ENSG00000129932	10.1075676594142	kidney
ENSG00000092036	16.2809433380109	kidney
ENSG00000154920	1.78289441707992	kidney
ENSG00000110367	9.63758041104763	kidney
ENSG00000110713	4.78299135255923	kidney
ENSG00000204138	5.52958719150909	kidney
ENSG00000104549	2.3435198649933	kidney
ENSG00000152556	24.6071404530209	kidney
ENSG00000160606	8.53415903601332	kidney
ENSG00000008516	0.853291792545334	kidney
ENSG00000007080	54.5407535540157	kidney
ENSG00000100387	15.9638757213118	kidney
ENSG00000143641	20.0354418890435	kidney
ENSG00000166398	3.43838258246296	kidney
ENSG00000091073	1.80389087528773	kidney
ENSG00000170500	0.681184916114476	kidney
ENSG00000145555	5.03793421539092	kidney
ENSG00000143363	6.36744894250218	kidney
ENSG00000198961	8.07020156386286	kidney
ENSG00000017797	12.2732638518933	kidney
ENSG00000138660	2.80180244793988	kidney
ENSG00000177485	0.890066440003758	kidney
ENSG00000173588	0.502499917021124	kidney
ENSG00000176974	67.8753572475384	kidney
ENSG00000103168	11.5468834013537	kidney
ENSG00000001629	3.43415527064016	kidney
ENSG00000140941	13.3200827761921	kidney
ENSG00000112394	1.42741000551006	kidney
ENSG00000106066	10.9899665472111	kidney
ENSG00000215421	1.51311497719755	kidney
ENSG00000146067	9.45722934369504	kidney
ENSG00000185664	1.81119560651349	kidney
ENSG00000196396	14.4406660000145	kidney
ENSG00000196850	2.61241710527259	kidney
ENSG00000090487	29.3367001741204	kidney
ENSG00000157554	1.63423891546202	kidney
ENSG00000174307	7.08192551465035	kidney
ENSG00000171763	0.66090975143101	kidney
ENSG00000141985	26.4381405583671	kidney
ENSG00000136040	0.644114710328128	kidney
ENSG00000148908	2.49074449277122	kidney
ENSG00000108559	5.93129216283316	kidney
ENSG00000110887	42.4300700811441	kidney
ENSG00000108474	1.56391004187573	kidney
ENSG00000133477	3.03097781087311	kidney
ENSG00000185122	31.8445957955733	kidney
ENSG00000177830	18.474702842842	kidney
ENSG00000166037	2.02227878564811	kidney
ENSG00000049246	2.99238199573357	kidney
ENSG00000175489	0.737549628446214	kidney
ENSG00000110422	4.04556992815074	kidney
ENSG00000143845	99.7687233359571	kidney
ENSG00000137177	3.88528098226523	kidney
ENSG00000154146	15.4216432519309	kidney
ENSG00000150054	1.44167066979631	kidney
ENSG00000087191	110.450293689159	kidney
ENSG00000136754	4.2873893036226	kidney
ENSG00000179335	9.15385637105577	kidney
ENSG00000116783	0.525588471646505	kidney
ENSG00000176293	1.36267427172868	kidney
ENSG00000181904	2.62261670094882	kidney
ENSG00000128346	2.00838307881198	kidney
ENSG00000160801	171.519820217621	kidney
ENSG00000175591	1.02870957092936	kidney
ENSG00000172809	231.053952831129	kidney
ENSG00000083814	3.21193859991093	kidney
ENSG00000166887	14.8641993260335	kidney
ENSG00000197768	6.08629187575294	kidney
ENSG00000130311	6.68039953207047	kidney
ENSG00000057019	2.32247231012834	kidney
ENSG00000130203	1829.07104023051	kidney
ENSG00000117362	49.3840448386925	kidney
ENSG00000166145	44.254310829735	kidney
ENSG00000127054	24.1945893792081	kidney
ENSG00000184022	1.15801458267387	kidney
ENSG00000090060	8.65004635033127	kidney
ENSG00000151208	4.92990214609703	kidney
ENSG00000119414	7.27285454256672	kidney
ENSG00000130707	388.93809485689	kidney
ENSG00000163584	1.36260518402287	kidney
ENSG00000183044	36.5981892999333	kidney
ENSG00000153234	0.644851209408404	kidney
ENSG00000163701	4.11570486781574	kidney
ENSG00000122042	4.20686187659066	kidney
ENSG00000122194	127.752510266109	kidney
ENSG00000175455	0.601921839358602	kidney
ENSG00000123892	2.23207228543943	kidney
ENSG00000075651	4.41327608643339	kidney
ENSG00000127995	1.15858177164736	kidney
ENSG00000145945	9.90183752370071	kidney
ENSG00000162572	2.51313926871915	kidney
ENSG00000074527	14.0237025409028	kidney
ENSG00000103264	6.80016256401168	kidney
ENSG00000196517	1.61038595468259	kidney
ENSG00000020129	6.04796325099325	kidney
ENSG00000155097	6.79475765066702	kidney
ENSG00000100554	26.8018125892375	kidney
ENSG00000125388	0.645824038336614	kidney
ENSG00000141627	7.05367770015503	kidney
ENSG00000173281	2.5147063406953	kidney
ENSG00000103591	11.0293133174586	kidney
ENSG00000189045	1.33785194763652	kidney
ENSG00000206172	39.1999805427722	kidney
ENSG00000162618	1.18927619061587	kidney
ENSG00000110200	34.8038750876624	kidney
ENSG00000111530	4.5200550208665	kidney
ENSG00000178234	22.507114085394	kidney
ENSG00000169213	0.510648287054817	kidney
ENSG00000092929	1.37100220633312	kidney
ENSG00000151092	3.96104148790325	kidney
ENSG00000171408	1.7931277947612	kidney
ENSG00000213185	6.67131856283136	kidney
ENSG00000140543	1.96549059572426	kidney
ENSG00000138061	1.86615612126453	kidney
ENSG00000131100	66.6611088106319	kidney
ENSG00000038219	1.90628698088904	kidney
ENSG00000085760	3.041768248626	kidney
ENSG00000112799	0.766344407660791	kidney
ENSG00000099194	9.61457338515456	kidney
ENSG00000085415	2.98905846471639	kidney
ENSG00000165124	1.01785272543404	kidney
ENSG00000188976	14.7803861262796	kidney
ENSG00000203950	24.6372860782062	kidney
ENSG00000179134	11.1201740579461	kidney
ENSG00000175087	0.564705931314232	kidney
ENSG00000104341	33.463983891027	kidney
ENSG00000105325	10.3750131988747	kidney
ENSG00000157613	1.30926734922467	kidney
ENSG00000116221	39.3438300857123	kidney
ENSG00000184313	2.32472808465257	kidney
ENSG00000186523	1.33947517243823	kidney
ENSG00000118197	1.02935984744753	kidney
ENSG00000109184	2.8312103707741	kidney
ENSG00000077809	4.574853979273	kidney
ENSG00000155893	2.5982057329218	kidney
ENSG00000196476	5.72948685061826	kidney
ENSG00000166126	121.555263882597	kidney
ENSG00000167702	12.5025769039451	kidney
ENSG00000135272	1.24776425577616	kidney
ENSG00000165283	60.0417987209487	kidney
ENSG00000105993	6.58716901396282	kidney
ENSG00000109790	2.9810344035274	kidney
ENSG00000170476	0.583040526288725	kidney
ENSG00000162437	2.02401285125113	kidney
ENSG00000123908	0.95367899421081	kidney
ENSG00000064703	1.17625121596089	kidney
ENSG00000111199	19.7984660163493	kidney
ENSG00000133687	1.41612196906237	kidney
ENSG00000167770	33.4315332607966	kidney
ENSG00000130725	19.761490010661	kidney
ENSG00000198642	2.91891045651685	kidney
ENSG00000100297	5.67796593963275	kidney
ENSG00000156239	1.90175057391281	kidney
ENSG00000135372	6.63198102273682	kidney
ENSG00000117395	19.6195016288303	kidney
ENSG00000042980	0.59639343216669	kidney
ENSG00000112282	1.83898297372004	kidney
ENSG00000137106	87.3260603290908	kidney
ENSG00000166171	18.6329436662573	kidney
ENSG00000139921	1.80566091414181	kidney
ENSG00000196387	1.02647048647798	kidney
ENSG00000141252	3.69739420396198	kidney
ENSG00000127903	0.79578208795694	kidney
ENSG00000131508	14.6849196562629	kidney
ENSG00000227057	8.83929945167538	kidney
ENSG00000198060	4.22869590895935	kidney
ENSG00000186335	36.6464622866383	kidney
ENSG00000143627	29.3914879378829	kidney
ENSG00000136718	21.3490518759693	kidney
ENSG00000147223	2.15944317844059	kidney
ENSG00000163814	1.3318079507516	kidney
ENSG00000205609	4.82355918940693	kidney
ENSG00000167508	20.9619775569476	kidney
ENSG00000030110	4.71235530940219	kidney
ENSG00000139278	0.682521649379587	kidney
ENSG00000135144	3.57549030857407	kidney
ENSG00000132388	6.63159343526086	kidney
ENSG00000149262	2.6882613942854	kidney
ENSG00000148672	38.8098771524264	kidney
ENSG00000104388	9.66041822822699	kidney
ENSG00000169439	12.1231837835226	kidney
ENSG00000096093	2.28909911705133	kidney
ENSG00000140265	1.42263596082743	kidney
ENSG00000158113	3.21083495311992	kidney
ENSG00000162552	0.681220434397037	kidney
ENSG00000125835	38.214403752696	kidney
ENSG00000072364	3.23183650360051	kidney
ENSG00000176542	0.988332908737565	kidney
ENSG00000101811	2.42971244713747	kidney
ENSG00000138750	1.88111312123334	kidney
ENSG00000101443	72.9585794104006	kidney
ENSG00000005700	1.92614910097193	kidney
ENSG00000104177	2.14254721157924	kidney
ENSG00000126368	12.3092941169654	kidney
ENSG00000172985	1.2952104206557	kidney
ENSG00000103018	9.06142998248357	kidney
ENSG00000145088	3.72385299254378	kidney
ENSG00000100109	7.3590553448839	kidney
ENSG00000178980	75.7830997667203	kidney
ENSG00000134759	4.70296964720311	kidney
ENSG00000100365	1.67992767502731	kidney
ENSG00000100097	96.8225568069108	kidney
ENSG00000167670	1.78104346184526	kidney
ENSG00000116663	6.73827136351385	kidney
ENSG00000132466	5.07229329099708	kidney
ENSG00000103415	32.3432596298777	kidney
ENSG00000090924	1.95859581160983	kidney
ENSG00000101972	3.24379632826335	kidney
ENSG00000196196	4.05770441729251	kidney
ENSG00000110344	4.1301908985514	kidney
ENSG00000050426	25.2076845517828	kidney
ENSG00000196616	4.86897746348872	kidney
ENSG00000126953	1.64483658887023	kidney
ENSG00000130770	65.2169608456122	kidney
ENSG00000152223	1.69087779659907	kidney
ENSG00000228594	2.34363486862391	kidney
ENSG00000182768	29.7633510013395	kidney
ENSG00000133247	4.14195190904435	kidney
ENSG00000138463	3.06134060028813	kidney
ENSG00000012174	0.8647876011907	kidney
ENSG00000100092	2.58173821059838	kidney
ENSG00000112941	3.78883157330843	kidney
ENSG00000186766	1.12024197759888	kidney
ENSG00000102871	17.2553378185044	kidney
ENSG00000110074	14.7393541734162	kidney
ENSG00000120800	0.585179499355534	kidney
ENSG00000243284	5.32934404780256	kidney
ENSG00000162631	2.11739986877069	kidney
ENSG00000167842	1.89029222348347	kidney
ENSG00000109911	2.13397051083404	kidney
ENSG00000154035	7.19880064766616	kidney
ENSG00000154099	3.62742170916546	kidney
ENSG00000179151	5.11140782850865	kidney
ENSG00000188191	12.6494985354116	kidney
ENSG00000157985	2.82386249298495	kidney
ENSG00000067182	42.9891458935733	kidney
ENSG00000143772	8.10516556529205	kidney
ENSG00000089847	2.17704704984861	kidney
ENSG00000101343	2.72728209503436	kidney
ENSG00000178301	3.02989151375764	kidney
ENSG00000169035	5.20324865805525	kidney
ENSG00000136144	2.52859159419642	kidney
ENSG00000168300	3.85885149897395	kidney
ENSG00000124593	3.66359176464685	kidney
ENSG00000151806	2.69046611727716	kidney
ENSG00000107872	11.7617096027813	kidney
ENSG00000134910	20.991780028865	kidney
ENSG00000182712	4.62406152586751	kidney
ENSG00000182180	17.0445614766136	kidney
ENSG00000163932	15.7689404573872	kidney
ENSG00000143578	3.69644735855396	kidney
ENSG00000087586	0.532811822265594	kidney
ENSG00000186866	6.60433186121213	kidney
ENSG00000131263	2.1721557209178	kidney
ENSG00000134352	5.09625130149626	kidney
ENSG00000177733	16.8748540283042	kidney
ENSG00000162585	16.7289273617403	kidney
ENSG00000125863	10.0074036292179	kidney
ENSG00000187017	40.3421413743901	kidney
ENSG00000141867	9.35462071934771	kidney
ENSG00000122482	0.858739074448014	kidney
ENSG00000168556	1.71342572880825	kidney
ENSG00000203705	2.64236010941628	kidney
ENSG00000189306	7.83813631276038	kidney
ENSG00000166997	6.41773996596971	kidney
ENSG00000188931	8.60501201231299	kidney
ENSG00000144589	3.8663552801656	kidney
ENSG00000057663	3.3701047293751	kidney
ENSG00000241399	1.84401316914676	kidney
ENSG00000083307	1.75189620302753	kidney
ENSG00000178860	1.50153390513407	kidney
ENSG00000196597	0.518344846564252	kidney
ENSG00000184381	6.34305657187229	kidney
ENSG00000196700	7.65512660152262	kidney
ENSG00000102837	2.10786274891114	kidney
ENSG00000152433	0.543675657653843	kidney
ENSG00000188243	9.35811566780761	kidney
ENSG00000150672	0.544307865502562	kidney
ENSG00000101049	20.5997716098074	kidney
ENSG00000197724	4.56996799101322	kidney
ENSG00000138623	1.12321885669505	kidney
ENSG00000009307	43.4134873368748	kidney
ENSG00000132153	15.9817220232521	kidney
ENSG00000124608	3.77448737331096	kidney
ENSG00000205978	2.45662803629143	kidney
ENSG00000161798	1.21876996699825	kidney
ENSG00000167130	6.21520025396948	kidney
ENSG00000168264	12.8312304342105	kidney
ENSG00000243251	1.16705850588515	kidney
ENSG00000148143	1.09566675187565	kidney
ENSG00000052841	5.35587620124872	kidney
ENSG00000186666	2.04560237591769	kidney
ENSG00000110811	3.12877187567664	kidney
ENSG00000027644	2.10320500750399	kidney
ENSG00000042445	37.3197164776236	kidney
ENSG00000115598	1.05202368596868	kidney
ENSG00000204842	3.42994779064427	kidney
ENSG00000104957	16.273907647753	kidney
ENSG00000103126	6.83023796051365	kidney
ENSG00000144426	0.586145175638408	kidney
ENSG00000006459	0.65560262239439	kidney
ENSG00000148719	12.4215236537222	kidney
ENSG00000173852	0.625012447396604	kidney
ENSG00000007237	0.684022309187385	kidney
ENSG00000182685	6.82482100277655	kidney
ENSG00000198829	1.85190418259036	kidney
ENSG00000140854	4.36195559940173	kidney
ENSG00000144034	1.92626682545675	kidney
ENSG00000125676	1.84579433919543	kidney
ENSG00000142765	1.2944001232963	kidney
ENSG00000117834	13.0881601796677	kidney
ENSG00000142751	7.86991032422763	kidney
ENSG00000064547	3.16428652339685	kidney
ENSG00000125814	2.21582758627791	kidney
ENSG00000070413	23.8780743531068	kidney
ENSG00000138107	28.7382605406606	kidney
ENSG00000102934	33.7852600595639	kidney
ENSG00000173145	0.822363851201078	kidney
ENSG00000138111	2.67240584273182	kidney
ENSG00000055955	3.89216478255878	kidney
ENSG00000086589	8.90228380108352	kidney
ENSG00000205464	1.23074553592159	kidney
ENSG00000149527	7.81893343023598	kidney
ENSG00000160460	1.0008820072181	kidney
ENSG00000170890	2.63288915383166	kidney
ENSG00000079385	6.91920107793841	kidney
ENSG00000105538	5.65161957079837	kidney
ENSG00000153558	1.41692684728879	kidney
ENSG00000179528	4.91020931731348	kidney
ENSG00000189376	2.97501394949318	kidney
ENSG00000120253	2.60560051894036	kidney
ENSG00000107679	3.07350404905379	kidney
ENSG00000165443	1.9593371819038	kidney
ENSG00000128609	2.15078823663685	kidney
ENSG00000197594	1.71787622297199	kidney
ENSG00000168824	3.02070225098412	kidney
ENSG00000118849	1.13842283099484	kidney
ENSG00000162613	6.88982602968083	kidney
ENSG00000160957	2.16528391987195	kidney
ENSG00000185420	3.04904206223014	kidney
ENSG00000100603	9.2486511325518	kidney
ENSG00000167106	26.295418553484	kidney
ENSG00000088808	7.8249459137844	kidney
ENSG00000103042	5.41977937744466	kidney
ENSG00000139266	14.2143135257132	kidney
ENSG00000112130	1.99956965122716	kidney
ENSG00000138795	1.26427100761693	kidney
ENSG00000183258	28.9414314622033	kidney
ENSG00000110060	2.4563063769047	kidney
ENSG00000163312	1.14095856240843	kidney
ENSG00000153292	3.74592845426434	kidney
ENSG00000125966	12.826189305798	kidney
ENSG00000167874	11.5927338173767	kidney
ENSG00000135638	22.3580137834099	kidney
ENSG00000122126	4.67473440895354	kidney
ENSG00000064655	5.57171515929519	kidney
ENSG00000162511	9.05964504434446	kidney
ENSG00000106772	2.48114725766681	kidney
ENSG00000058056	0.938604131068385	kidney
ENSG00000001561	2.00160503519372	kidney
ENSG00000180398	10.5642018693831	kidney
ENSG00000162692	17.7915084384916	kidney
ENSG00000169612	0.505654049870549	kidney
ENSG00000164684	2.40447668745014	kidney
ENSG00000086504	33.6131586482137	kidney
ENSG00000111052	2.8475164695637	kidney
ENSG00000118058	1.5288215834662	kidney
ENSG00000073605	2.26806144801015	kidney
ENSG00000067836	31.3167000244016	kidney
ENSG00000172006	1.85524825581003	kidney
ENSG00000139438	5.23512540350912	kidney
ENSG00000101752	1.4643712640767	kidney
ENSG00000197879	29.5414969116504	kidney
ENSG00000135469	8.46205721214246	kidney
ENSG00000172819	3.67193884643484	kidney
ENSG00000042286	5.45351973468098	kidney
ENSG00000140153	3.41485823209223	kidney
ENSG00000084731	0.985630879805345	kidney
ENSG00000019485	0.613681738909094	kidney
ENSG00000100226	13.3020686644529	kidney
ENSG00000185156	1.1805503884835	kidney
ENSG00000100564	9.71320708877788	kidney
ENSG00000171747	0.835460850597834	kidney
ENSG00000118705	50.9248371552329	kidney
ENSG00000124831	4.29287791710299	kidney
ENSG00000136813	9.58506888744703	kidney
ENSG00000126461	16.8966290884569	kidney
ENSG00000101337	16.2851286508973	kidney
ENSG00000129946	5.66394277044404	kidney
ENSG00000142733	7.7673276425124	kidney
ENSG00000171159	37.3304988029451	kidney
ENSG00000196126	160.542846954553	kidney
ENSG00000111707	5.502458859534	kidney
ENSG00000159685	10.131550957636	kidney
ENSG00000151491	8.15724243880416	kidney
ENSG00000148123	4.49905887281024	kidney
ENSG00000156345	5.61133816809696	kidney
ENSG00000117448	164.039047494051	kidney
ENSG00000089335	1.83504427914968	kidney
ENSG00000164318	0.587108465327119	kidney
ENSG00000136451	5.07715349634977	kidney
ENSG00000197565	0.927320772093051	kidney
ENSG00000172247	0.877842471892237	kidney
ENSG00000119862	2.58080642170945	kidney
ENSG00000214290	3.29359701928018	kidney
ENSG00000116260	8.95771030009509	kidney
ENSG00000183172	38.6770518646896	kidney
ENSG00000072422	12.1385491187316	kidney
ENSG00000151461	2.41978162347136	kidney
ENSG00000176209	10.7439702578586	kidney
ENSG00000123095	0.892875661280581	kidney
ENSG00000116604	9.45644373122698	kidney
ENSG00000152240	1.98246563566956	kidney
ENSG00000173230	8.88847243451236	kidney
ENSG00000170473	8.54215383725275	kidney
ENSG00000162869	8.05152412274447	kidney
ENSG00000115165	0.695174912958976	kidney
ENSG00000171962	4.63399432352016	kidney
ENSG00000176058	19.9849488360228	kidney
ENSG00000104643	0.757435870970229	kidney
ENSG00000128833	1.43241732625076	kidney
ENSG00000164104	5.91205950571593	kidney
ENSG00000102221	0.889456944065688	kidney
ENSG00000108306	1.64619435131075	kidney
ENSG00000095739	8.21703031216486	kidney
ENSG00000042088	1.67474739948957	kidney
ENSG00000137269	1.84440626068729	kidney
ENSG00000182372	5.77499407439658	kidney
ENSG00000176444	8.15474719788904	kidney
ENSG00000138735	0.544344175679951	kidney
ENSG00000107562	15.0607205070153	kidney
ENSG00000166189	4.67146062812286	kidney
ENSG00000123130	3.25508828353818	kidney
ENSG00000107854	3.02435502164929	kidney
ENSG00000172845	2.12235793774582	kidney
ENSG00000116649	20.6503766411079	kidney
ENSG00000073969	4.48285957300643	kidney
ENSG00000005486	61.7407201396154	kidney
ENSG00000164941	1.85309476433576	kidney
ENSG00000224051	20.1361441524867	kidney
ENSG00000154174	8.93813809594924	kidney
ENSG00000082153	2.9461486405294	kidney
ENSG00000143569	13.4592389882265	kidney
ENSG00000179913	4.20335374835265	kidney
ENSG00000135801	1.21424168978927	kidney
ENSG00000110107	21.8407760734813	kidney
ENSG00000156603	4.54729651549799	kidney
ENSG00000173762	0.671415679898889	kidney
ENSG00000175581	8.67559483130523	kidney
ENSG00000204859	9.89703639353911	kidney
ENSG00000100462	17.1034580153472	kidney
ENSG00000173542	1.85744247954064	kidney
ENSG00000156026	4.12663509404133	kidney
ENSG00000108018	1.53436976133978	kidney
ENSG00000144152	0.738683929899024	kidney
ENSG00000178537	12.0731143259377	kidney
ENSG00000161653	12.3172333542298	kidney
ENSG00000137815	5.54459411423887	kidney
ENSG00000132256	1.54726112983154	kidney
ENSG00000108379	1.0734354309995	kidney
ENSG00000165376	79.0971785981928	kidney
ENSG00000108852	1.27983998182473	kidney
ENSG00000166582	9.14868314001767	kidney
ENSG00000042832	0.76927817762215	kidney
ENSG00000132109	4.06389512039904	kidney
ENSG00000167699	19.6096849038246	kidney
ENSG00000144649	0.570347246160463	kidney
ENSG00000111725	38.6710997666875	kidney
ENSG00000149743	26.7402020408003	kidney
ENSG00000179403	20.5371611393616	kidney
ENSG00000213079	3.20415377315184	kidney
ENSG00000126746	8.05456592937177	kidney
ENSG00000111711	1.95960648111527	kidney
ENSG00000198692	5.53679236402632	kidney
ENSG00000143153	325.568224910479	kidney
ENSG00000118007	1.98354350005195	kidney
ENSG00000164331	0.868481538104077	kidney
ENSG00000117122	0.639302145630513	kidney
ENSG00000110002	5.71805279270192	kidney
ENSG00000160870	0.653793546544406	kidney
ENSG00000105176	9.59820737311992	kidney
ENSG00000122756	1.31327782883849	kidney
ENSG00000132205	0.993386700667376	kidney
ENSG00000100266	25.5491233162603	kidney
ENSG00000108599	3.38066467169939	kidney
ENSG00000132824	13.9440863233362	kidney
ENSG00000079616	9.64691765606218	kidney
ENSG00000112893	2.39005683746555	kidney
ENSG00000160445	22.3842446615798	kidney
ENSG00000143149	36.3087551558207	kidney
ENSG00000089916	1.90959868483071	kidney
ENSG00000131943	6.94354744920394	kidney
ENSG00000162337	20.9507974177171	kidney
ENSG00000062598	7.13763746052358	kidney
ENSG00000170276	5.26815780237177	kidney
ENSG00000068831	2.06179489873547	kidney
ENSG00000150990	3.6406807379769	kidney
ENSG00000170260	3.20408946506988	kidney
ENSG00000172264	0.620088201491254	kidney
ENSG00000112977	55.6737116382098	kidney
ENSG00000100884	4.20545093180041	kidney
ENSG00000064115	20.9069202911352	kidney
ENSG00000082684	1.30645762162228	kidney
ENSG00000196663	3.96589906968564	kidney
ENSG00000070182	3.07658364780576	kidney
ENSG00000166166	6.4723291641093	kidney
ENSG00000120327	0.737054270335626	kidney
ENSG00000172175	1.52253683565943	kidney
ENSG00000102069	1.8352407179427	kidney
ENSG00000109519	22.3219578556786	kidney
ENSG00000112699	7.84061635125331	kidney
ENSG00000129925	28.1407457901309	kidney
ENSG00000140598	2.77863650745136	kidney
ENSG00000112640	14.1660507883147	kidney
ENSG00000159596	2.3525635880261	kidney
ENSG00000117984	551.750270848303	kidney
ENSG00000179532	1.20050652944386	kidney
ENSG00000181649	1.39652392162028	kidney
ENSG00000108296	5.96273464677916	kidney
ENSG00000186976	0.565935205556783	kidney
ENSG00000143079	2.15277012628841	kidney
ENSG00000015413	325.856222968699	kidney
ENSG00000166913	30.702685128331	kidney
ENSG00000128335	15.2257410756008	kidney
ENSG00000164008	4.7169423380082	kidney
ENSG00000128710	7.70390734029249	kidney
ENSG00000032219	1.50519016341893	kidney
ENSG00000062822	3.99655463836275	kidney
ENSG00000167904	1.05022772596985	kidney
ENSG00000214717	11.8737365629674	kidney
ENSG00000102409	25.8825258509884	kidney
ENSG00000170584	4.61504553341944	kidney
ENSG00000105220	51.7624813340171	kidney
ENSG00000104731	8.64788509650866	kidney
ENSG00000124614	34.5008650954522	kidney
ENSG00000012963	5.57870149717609	kidney
ENSG00000128578	1.84941646743282	kidney
ENSG00000181588	2.48953998732709	kidney
ENSG00000166340	47.1333041514157	kidney
ENSG00000213029	1.28025180931677	kidney
ENSG00000166676	1.59302732930398	kidney
ENSG00000171222	17.7362453576593	kidney
ENSG00000137161	20.8073520267543	kidney
ENSG00000118900	6.33373344205785	kidney
ENSG00000106683	5.76597369520599	kidney
ENSG00000002834	38.5004576395296	kidney
ENSG00000005187	12.3844994288368	kidney
ENSG00000118894	5.48300277449121	kidney
ENSG00000119139	13.2360950214032	kidney
ENSG00000136169	1.3699328403449	kidney
ENSG00000137070	7.91216402128027	kidney
ENSG00000033327	4.08593484793984	kidney
ENSG00000178764	5.76079214237984	kidney
ENSG00000092208	0.95608407956201	kidney
ENSG00000000419	5.35379172714851	kidney
ENSG00000117000	0.932938493954462	kidney
ENSG00000005020	5.02231856611179	kidney
ENSG00000172728	0.893767077752618	kidney
ENSG00000159873	2.14165092084989	kidney
ENSG00000093183	3.69713177880564	kidney
ENSG00000085276	5.28581881484865	kidney
ENSG00000120686	3.92788485194213	kidney
ENSG00000143061	7.35679318223767	kidney
ENSG00000118689	3.36943441832803	kidney
ENSG00000118503	1.84407173703239	kidney
ENSG00000158169	3.39941350283284	kidney
ENSG00000146197	1.25027715413187	kidney
ENSG00000162413	7.15602353192285	kidney
ENSG00000120647	0.862985223080374	kidney
ENSG00000132953	0.725532036455735	kidney
ENSG00000099995	17.0520863624078	kidney
ENSG00000170291	15.6577110223353	kidney
ENSG00000129562	104.718564373713	kidney
ENSG00000005022	297.833661241575	kidney
ENSG00000180233	4.54220783672105	kidney
ENSG00000108344	35.0894119063275	kidney
ENSG00000127080	1.9153841077657	kidney
ENSG00000074855	3.88961715846555	kidney
ENSG00000168310	5.48611987013758	kidney
ENSG00000094631	32.2558773616583	kidney
ENSG00000100417	53.9651731978056	kidney
ENSG00000138101	6.81321904274784	kidney
ENSG00000152527	0.984931723306932	kidney
ENSG00000126351	15.0366854697521	kidney
ENSG00000164638	3.41486844613126	kidney
ENSG00000107771	1.73053485298161	kidney
ENSG00000167987	9.57790535378366	kidney
ENSG00000099910	9.86598182340785	kidney
ENSG00000204580	33.290772789371	kidney
ENSG00000198466	1.82607167522358	kidney
ENSG00000117751	5.94838777984198	kidney
ENSG00000138834	12.5055911275634	kidney
ENSG00000151552	87.0142531841415	kidney
ENSG00000140092	45.8217570299595	kidney
ENSG00000126432	276.260166568499	kidney
ENSG00000107742	40.8683422937036	kidney
ENSG00000121690	1.38912325488862	kidney
ENSG00000152082	56.3769741094316	kidney
ENSG00000145388	2.25731014434727	kidney
ENSG00000105722	29.5973276688643	kidney
ENSG00000143393	15.3955040724671	kidney
ENSG00000121210	1.02313403310513	kidney
ENSG00000135829	12.3962602409327	kidney
ENSG00000176014	6.44171265178694	kidney
ENSG00000205744	12.5873101384572	kidney
ENSG00000080371	9.53615488376429	kidney
ENSG00000103121	13.5035749961721	kidney
ENSG00000145832	2.50783232826787	kidney
ENSG00000114331	0.959107994487951	kidney
ENSG00000168993	3.15932743515852	kidney
ENSG00000124523	4.83658740937423	kidney
ENSG00000180921	9.58423762005904	kidney
ENSG00000188629	1.05135354475631	kidney
ENSG00000106100	2.00069332330097	kidney
ENSG00000206560	2.52768666094999	kidney
ENSG00000145882	2.15039403235833	kidney
ENSG00000124574	2.68361905419995	kidney
ENSG00000039537	1.14434343076225	kidney
ENSG00000099204	14.5436074608718	kidney
ENSG00000002587	2.1520456277112	kidney
ENSG00000171703	12.8174042339502	kidney
ENSG00000136986	11.8119177805978	kidney
ENSG00000185689	9.54099298516473	kidney
ENSG00000164530	2.97222481711056	kidney
ENSG00000205669	1.90274391106894	kidney
ENSG00000166483	1.93679977484893	kidney
ENSG00000165046	0.729607251516911	kidney
ENSG00000188158	1.42814322445099	kidney
ENSG00000167196	3.25078600177839	kidney
ENSG00000105258	43.8625978623955	kidney
ENSG00000116580	3.47624203533279	kidney
ENSG00000163950	7.36353322626188	kidney
ENSG00000150756	2.10396273531354	kidney
ENSG00000025770	9.6830738269065	kidney
ENSG00000198169	2.83632521309791	kidney
ENSG00000160789	36.3970673315653	kidney
ENSG00000058804	1.24545302323802	kidney
ENSG00000104980	18.1069354586365	kidney
ENSG00000131748	14.8861678290924	kidney
ENSG00000003989	1.09620947880418	kidney
ENSG00000108591	13.8205737612583	kidney
ENSG00000131042	0.786840952455099	kidney
ENSG00000203805	5.55495927254027	kidney
ENSG00000139132	1.1759789613647	kidney
ENSG00000244474	87.4618590227793	kidney
ENSG00000171302	9.98191315828446	kidney
ENSG00000148090	14.0834225305098	kidney
ENSG00000163040	1.67733663933773	kidney
ENSG00000105698	53.2384115331554	kidney
ENSG00000130338	1.92340992514485	kidney
ENSG00000132688	29.3905390093411	kidney
ENSG00000142530	6.25565796793208	kidney
ENSG00000047621	1.13290539017515	kidney
ENSG00000115414	7.21198329807549	kidney
ENSG00000214827	2.69413684635649	kidney
ENSG00000112297	4.81026683556347	kidney
ENSG00000166925	20.0578909365507	kidney
ENSG00000171843	0.89298913105475	kidney
ENSG00000186814	1.33099028803563	kidney
ENSG00000035141	7.99332039599647	kidney
ENSG00000168137	5.52603158142021	kidney
ENSG00000177700	152.10054752279	kidney
ENSG00000213064	2.3914661951632	kidney
ENSG00000135392	9.33414569966867	kidney
ENSG00000003137	2.15087242280751	kidney
ENSG00000071462	23.2135102791053	kidney
ENSG00000151726	54.8511495592743	kidney
ENSG00000084090	34.5116642070471	kidney
ENSG00000131089	4.32158172876092	kidney
ENSG00000113790	19.8899347626425	kidney
ENSG00000242110	23.917255462199	kidney
ENSG00000162772	6.80972699174353	kidney
ENSG00000010295	5.78473654655889	kidney
ENSG00000143590	0.878770850724116	kidney
ENSG00000197136	9.34118865015702	kidney
ENSG00000123689	66.9004185977935	kidney
ENSG00000163516	10.2855007726622	kidney
ENSG00000114956	12.8628656318657	kidney
ENSG00000143851	1.0650834248331	kidney
ENSG00000181191	6.88006564463879	kidney
ENSG00000083457	1.49299994851349	kidney
ENSG00000109452	0.74550764873278	kidney
ENSG00000243477	5.06912598453116	kidney
ENSG00000165898	14.8261625451304	kidney
ENSG00000155816	0.594429351285642	kidney
ENSG00000147650	0.724387356096847	kidney
ENSG00000197635	22.8400393103271	kidney
ENSG00000134323	1.03626708323248	kidney
ENSG00000168385	30.4968712956006	kidney
ENSG00000147124	0.923040056167494	kidney
ENSG00000095383	3.7990605914178	kidney
ENSG00000171827	0.676545029785165	kidney
ENSG00000131966	7.46613569229712	kidney
ENSG00000118482	2.48015416257304	kidney
ENSG00000085449	3.51745482608981	kidney
ENSG00000135926	58.5656853247829	kidney
ENSG00000198382	3.56990549782157	kidney
ENSG00000130695	2.49464403820056	kidney
ENSG00000135002	3.87687457679039	kidney
ENSG00000161677	16.2188638433272	kidney
ENSG00000125967	11.2707731421789	kidney
ENSG00000157741	0.983916337784866	kidney
ENSG00000168096	8.68081835457016	kidney
ENSG00000227184	14.3942658734654	kidney
ENSG00000030066	2.69537832485586	kidney
ENSG00000173744	2.32943202351469	kidney
ENSG00000157426	1.53795114701087	kidney
ENSG00000185332	0.603832916251046	kidney
ENSG00000160325	21.3201842251813	kidney
ENSG00000160323	1.58103645850194	kidney
ENSG00000137700	88.2716361517774	kidney
ENSG00000170835	6.00608005428846	kidney
ENSG00000133704	5.97834377193196	kidney
ENSG00000001167	2.77414402069457	kidney
ENSG00000089902	2.24672319159966	kidney
ENSG00000166828	27.1729901169887	kidney
ENSG00000171241	0.774215335587743	kidney
ENSG00000143614	3.55819690398492	kidney
ENSG00000108292	17.4359914039411	kidney
ENSG00000185291	4.00571620450451	kidney
ENSG00000163075	1.39150202797088	kidney
ENSG00000157483	9.46272106153406	kidney
ENSG00000132361	43.4850441752774	kidney
ENSG00000026297	4.32444349506986	kidney
ENSG00000171566	7.73593091684024	kidney
ENSG00000118363	1.70428684185134	kidney
ENSG00000007866	9.50071985796628	kidney
ENSG00000176788	2.48751742671698	kidney
ENSG00000162852	1.97995257179004	kidney
ENSG00000185022	3.09934972220546	kidney
ENSG00000197599	0.639550803543919	kidney
ENSG00000242259	6.60651836398362	kidney
ENSG00000104969	36.2401497891357	kidney
ENSG00000171448	0.504330356894008	kidney
ENSG00000110108	39.1283766999912	kidney
ENSG00000158201	1.51435214604292	kidney
ENSG00000103707	2.33382667713882	kidney
ENSG00000007216	94.4523872722019	kidney
ENSG00000103502	41.6025035988075	kidney
ENSG00000117419	35.4320873735394	kidney
ENSG00000122359	32.6816990028316	kidney
ENSG00000123191	2.00959189083777	kidney
ENSG00000102974	8.53514946470808	kidney
ENSG00000128928	27.0232063713005	kidney
ENSG00000180035	2.82010600044656	kidney
ENSG00000127125	11.7646740432672	kidney
ENSG00000072134	5.74422315723867	kidney
ENSG00000008513	24.0051074630243	kidney
ENSG00000185730	1.40709767145266	kidney
ENSG00000108578	12.461516968598	kidney
ENSG00000151892	1.77256104169843	kidney
ENSG00000072657	0.915437956308262	kidney
ENSG00000156475	0.891201195800156	kidney
ENSG00000175826	25.8790140934991	kidney
ENSG00000176102	3.04560895907975	kidney
ENSG00000185669	0.585122081605862	kidney
ENSG00000182700	2.72527844375308	kidney
ENSG00000127527	9.46691307700699	kidney
ENSG00000052749	3.33795604848425	kidney
ENSG00000174579	2.4375438214861	kidney
ENSG00000130508	2.79356150014142	kidney
ENSG00000072682	13.2709510628915	kidney
ENSG00000187840	18.5550933706557	kidney
ENSG00000114554	2.93663416696045	kidney
ENSG00000004660	1.10596752398171	kidney
ENSG00000134184	1.14107564373868	kidney
ENSG00000165389	5.02830928000144	kidney
ENSG00000140443	6.75307988120183	kidney
ENSG00000124209	2.08018156173917	kidney
ENSG00000100106	5.09303420728185	kidney
ENSG00000114446	6.446593570479	kidney
ENSG00000134779	13.0638271372616	kidney
ENSG00000086189	1.94698373953346	kidney
ENSG00000150433	3.31716223466528	kidney
ENSG00000103254	24.6110736075482	kidney
ENSG00000185418	2.06260410586762	kidney
ENSG00000225697	11.8665190489334	kidney
ENSG00000109686	5.11648427773515	kidney
ENSG00000182004	4.08407179445473	kidney
ENSG00000100348	49.4216226836231	kidney
ENSG00000068976	0.871443673375636	kidney
ENSG00000154359	1.91444592101083	kidney
ENSG00000135535	36.00989743303	kidney
ENSG00000186625	3.64986333815509	kidney
ENSG00000164080	1.75061110983537	kidney
ENSG00000165525	2.4362833235215	kidney
ENSG00000065243	1.1902424189797	kidney
ENSG00000182093	4.3291447222414	kidney
ENSG00000070882	1.52381357256104	kidney
ENSG00000166971	4.63894088615392	kidney
ENSG00000171204	5.1256765845085	kidney
ENSG00000187555	9.21832111148611	kidney
ENSG00000141503	19.4986867426189	kidney
ENSG00000106078	4.32882593738167	kidney
ENSG00000155008	1.50709850629459	kidney
ENSG00000196372	30.0090606809483	kidney
ENSG00000139233	4.20486244319219	kidney
ENSG00000242498	8.69879582377011	kidney
ENSG00000187764	6.03212150337582	kidney
ENSG00000015479	10.8230887021242	kidney
ENSG00000133056	2.2417568763988	kidney
ENSG00000136867	7.3018741482852	kidney
ENSG00000121931	0.593179439568584	kidney
ENSG00000186166	4.26994651655487	kidney
ENSG00000041982	5.43294131336974	kidney
ENSG00000169372	11.438229902073	kidney
ENSG00000185340	7.16784199135738	kidney
ENSG00000169855	0.668524971005399	kidney
ENSG00000152661	4.18962951218087	kidney
ENSG00000116815	1.92681914068695	kidney
ENSG00000056998	2.02815477638626	kidney
ENSG00000198934	0.864335400792494	kidney
ENSG00000143947	38.4262031820197	kidney
ENSG00000145365	0.564963835062851	kidney
ENSG00000116688	30.1441784195354	kidney
ENSG00000119878	1.8847921289438	kidney
ENSG00000121858	16.4690871432369	kidney
ENSG00000013523	4.59216416599106	kidney
ENSG00000107897	3.87517542212644	kidney
ENSG00000173237	0.690940158493613	kidney
ENSG00000102081	6.43923362587875	kidney
ENSG00000100201	37.885082607634	kidney
ENSG00000136152	2.79701089244246	kidney
ENSG00000206418	8.30150199576245	kidney
ENSG00000027001	9.31916742184976	kidney
ENSG00000156413	36.6661226341218	kidney
ENSG00000111832	1.62449281664713	kidney
ENSG00000153485	7.88022416853361	kidney
ENSG00000198171	35.3442146847096	kidney
ENSG00000198551	2.43169396456738	kidney
ENSG00000131016	5.94568356700808	kidney
ENSG00000065548	6.46343911186645	kidney
ENSG00000184898	0.601532374158631	kidney
ENSG00000169733	23.9674101978947	kidney
ENSG00000145358	1.98935801856566	kidney
ENSG00000105676	8.33314741556605	kidney
ENSG00000217442	0.591832351376722	kidney
ENSG00000108515	5.08190235571423	kidney
ENSG00000112796	5.30778155008308	kidney
ENSG00000070010	7.6462078057584	kidney
ENSG00000104518	46.3817089380547	kidney
ENSG00000159079	5.58455850069604	kidney
ENSG00000090621	14.0406341177337	kidney
ENSG00000141665	1.19687202964588	kidney
ENSG00000197021	8.1742579373363	kidney
ENSG00000131844	18.4347289054651	kidney
ENSG00000179218	319.192692309475	kidney
ENSG00000154721	1.18372229050056	kidney
ENSG00000198429	1.58865986987094	kidney
ENSG00000183098	1.53197733531469	kidney
ENSG00000130165	29.3268888681498	kidney
ENSG00000150401	2.70688502158846	kidney
ENSG00000065427	30.6319781863916	kidney
ENSG00000147437	0.5221511367321	kidney
ENSG00000140259	6.94642093539473	kidney
ENSG00000179958	16.7750816860134	kidney
ENSG00000101152	18.2414304567895	kidney
ENSG00000154889	6.33062471835173	kidney
ENSG00000111817	1.9493888723143	kidney
ENSG00000157823	11.969958184271	kidney
ENSG00000132640	1.98810289592211	kidney
ENSG00000128789	7.39653726865013	kidney
ENSG00000177943	3.95564327492808	kidney
ENSG00000075151	2.31782259733671	kidney
ENSG00000112697	8.58735956833324	kidney
ENSG00000165804	7.72567657023467	kidney
ENSG00000197905	6.66489811403331	kidney
ENSG00000056050	1.20493404844557	kidney
ENSG00000148219	1.00141157658592	kidney
ENSG00000228716	1.2054521923447	kidney
ENSG00000130822	0.875700997576403	kidney
ENSG00000100307	25.3302057197579	kidney
ENSG00000204463	39.0280663069481	kidney
ENSG00000146648	2.64304256373043	kidney
ENSG00000161999	70.8455835194793	kidney
ENSG00000100867	4.45169473394044	kidney
ENSG00000177873	0.809787471881945	kidney
ENSG00000132386	9.76930881863151	kidney
ENSG00000163479	19.2006606319838	kidney
ENSG00000142748	12.0649652690251	kidney
ENSG00000183808	1.18892784049051	kidney
ENSG00000113212	0.615336453231338	kidney
ENSG00000035720	1.28514502792913	kidney
ENSG00000181991	13.3232153063118	kidney
ENSG00000141385	21.9241652223853	kidney
ENSG00000124762	18.7604687194508	kidney
ENSG00000144591	12.9994921166113	kidney
ENSG00000196781	2.74205536547786	kidney
ENSG00000188176	18.3205618848404	kidney
ENSG00000140876	5.05810791479505	kidney
ENSG00000156502	4.88443482987841	kidney
ENSG00000180767	5.66638797576095	kidney
ENSG00000145725	1.19262623214898	kidney
ENSG00000198464	0.961317100532643	kidney
ENSG00000159640	13.7746709596441	kidney
ENSG00000103174	6.23007799668798	kidney
ENSG00000100890	9.11161192195732	kidney
ENSG00000178462	3.36751227686413	kidney
ENSG00000148290	35.7645469110705	kidney
ENSG00000148057	11.0387871676465	kidney
ENSG00000128203	1.24221858885751	kidney
ENSG00000163082	7.37214833150067	kidney
ENSG00000102904	1.81568751796343	kidney
ENSG00000029363	3.2993881330502	kidney
ENSG00000100632	28.2389121709352	kidney
ENSG00000186493	3.05881471580707	kidney
ENSG00000146476	3.74277284956341	kidney
ENSG00000133460	21.6984766142371	kidney
ENSG00000110011	37.6977301230827	kidney
ENSG00000108826	42.847975978232	kidney
ENSG00000089472	1.42493431628988	kidney
ENSG00000108830	0.880890966581524	kidney
ENSG00000197837	0.585137129271564	kidney
ENSG00000116668	0.52997029451431	kidney
ENSG00000012822	24.7671333058295	kidney
ENSG00000174374	8.23712481557283	kidney
ENSG00000120910	3.66885405518072	kidney
ENSG00000068878	3.26836817693366	kidney
ENSG00000136371	29.3034716085273	kidney
ENSG00000146700	3.54989563295261	kidney
ENSG00000185624	169.719795095706	kidney
ENSG00000006210	21.6645694862509	kidney
ENSG00000124641	4.70380308351319	kidney
ENSG00000169032	7.24638458141745	kidney
ENSG00000100982	12.5790309007999	kidney
ENSG00000115758	31.8143128197024	kidney
ENSG00000243279	11.6599272646856	kidney
ENSG00000117632	5.28988933395236	kidney
ENSG00000138641	2.6120031023363	kidney
ENSG00000135250	2.40462436430302	kidney
ENSG00000152332	3.19136438643793	kidney
ENSG00000160310	12.2007103699579	kidney
ENSG00000101596	0.913241850196412	kidney
ENSG00000176476	9.51408028448694	kidney
ENSG00000121297	0.711731198259517	kidney
ENSG00000169764	19.4668574012198	kidney
ENSG00000129465	1.32501633864782	kidney
ENSG00000160213	25.5856574350296	kidney
ENSG00000130598	0.502773132861711	kidney
ENSG00000175782	2.32002751835757	kidney
ENSG00000183722	6.47908083974315	kidney
ENSG00000167283	70.0325313025805	kidney
ENSG00000198914	10.4900032273484	kidney
ENSG00000132017	8.1458199010888	kidney
ENSG00000109881	0.522014306956008	kidney
ENSG00000165457	4.38779199390691	kidney
ENSG00000188487	0.810303104041652	kidney
ENSG00000160439	6.02698858797547	kidney
ENSG00000023445	0.651667615548057	kidney
ENSG00000198081	1.98021443767528	kidney
ENSG00000182481	4.90160560353666	kidney
ENSG00000139725	9.52274499802406	kidney
ENSG00000159840	27.0869089784432	kidney
ENSG00000083535	0.517209134178714	kidney
ENSG00000181982	1.05768269504238	kidney
ENSG00000162971	0.770372478582012	kidney
ENSG00000115257	3.03741065938659	kidney
ENSG00000166471	2.43472908765586	kidney
ENSG00000144118	15.8452183409387	kidney
ENSG00000101346	8.35073245673328	kidney
ENSG00000145782	1.33035622699278	kidney
ENSG00000134698	1.44000740393614	kidney
ENSG00000164251	5.99750559840322	kidney
ENSG00000088882	3.45517983574137	kidney
ENSG00000188483	7.67381189270455	kidney
ENSG00000161048	3.3532561594008	kidney
ENSG00000146457	6.11276521548183	kidney
ENSG00000145734	0.840376047757628	kidney
ENSG00000116717	43.4159723269102	kidney
ENSG00000118263	1.62819166679196	kidney
ENSG00000067208	0.643759362144586	kidney
ENSG00000140836	1.15105513523831	kidney
ENSG00000118762	7.28309127190825	kidney
ENSG00000167526	158.918255676963	kidney
ENSG00000164610	3.16820485187173	kidney
ENSG00000065135	8.44450444409553	kidney
ENSG00000102109	321.220388199606	kidney
ENSG00000170871	5.48501662140813	kidney
ENSG00000134070	0.540706789358271	kidney
ENSG00000144381	34.243009247158	kidney
ENSG00000104679	16.7724510893293	kidney
ENSG00000054654	8.21329409259401	kidney
ENSG00000137563	15.1274650321611	kidney
ENSG00000125454	3.88924039801248	kidney
ENSG00000141447	5.31565020080091	kidney
ENSG00000157895	3.62988406244991	kidney
ENSG00000113645	23.3129170949006	kidney
ENSG00000196562	20.3092595590095	kidney
ENSG00000205560	10.913311416018	kidney
ENSG00000143515	1.88120177572673	kidney
ENSG00000143761	133.984361588497	kidney
ENSG00000179021	1.09399333839615	kidney
ENSG00000152443	1.73030902362047	kidney
ENSG00000104154	1.08231727819175	kidney
ENSG00000168056	33.9074246366633	kidney
ENSG00000105793	0.621841467043367	kidney
ENSG00000196329	7.07862318246261	kidney
ENSG00000169131	0.708862502826719	kidney
ENSG00000089682	0.691075134997004	kidney
ENSG00000174132	6.91977834468364	kidney
ENSG00000164379	4.10542950645777	kidney
ENSG00000134202	22.7511744715398	kidney
ENSG00000149575	0.508140937811075	kidney
ENSG00000009765	4.81066579062634	kidney
ENSG00000164073	0.745677170109658	kidney
ENSG00000106028	10.7305487965123	kidney
ENSG00000138594	3.60941486685707	kidney
ENSG00000095380	12.7902183292194	kidney
ENSG00000170903	1.24594239118461	kidney
ENSG00000079435	2.48584936319299	kidney
ENSG00000130487	0.72747859875625	kidney
ENSG00000177990	1.02238334738483	kidney
ENSG00000177570	1.12476015962486	kidney
ENSG00000078596	4.60097840476841	kidney
ENSG00000168802	33.9892998356217	kidney
ENSG00000174547	13.7875670172965	kidney
ENSG00000125843	6.83513786743733	kidney
ENSG00000054219	0.522369863838855	kidney
ENSG00000124145	90.1958041475104	kidney
ENSG00000112210	0.912565576790157	kidney
ENSG00000142552	12.2047005012996	kidney
ENSG00000189233	1.78187862565258	kidney
ENSG00000140043	4.28410698990197	kidney
ENSG00000135362	1.50766306785321	kidney
ENSG00000168961	2.64117310976692	kidney
ENSG00000186197	44.9934984116659	kidney
ENSG00000137513	4.57137625010979	kidney
ENSG00000163171	3.87078817986141	kidney
ENSG00000196655	25.3026102819252	kidney
ENSG00000149541	16.8553782227373	kidney
ENSG00000156875	4.917212564348	kidney
ENSG00000132321	1.11666894379409	kidney
ENSG00000172766	0.509868867856445	kidney
ENSG00000182518	4.74425602931292	kidney
ENSG00000006327	10.2895255546658	kidney
ENSG00000237765	2.17430109576397	kidney
ENSG00000101220	5.07291346067298	kidney
ENSG00000007376	8.23990158774827	kidney
ENSG00000166123	22.7186546171844	kidney
ENSG00000136897	2.33360833426685	kidney
ENSG00000160877	13.0963204331973	kidney
ENSG00000088387	2.18745676595789	kidney
ENSG00000120948	24.5781371888457	kidney
ENSG00000090905	4.2209521541645	kidney
ENSG00000112159	1.66503392357595	kidney
ENSG00000222046	1.2736875214515	kidney
ENSG00000120699	3.09351400767557	kidney
ENSG00000131398	6.42652050496401	kidney
ENSG00000170370	24.2384668166947	kidney
ENSG00000182983	0.610488107923832	kidney
ENSG00000168273	5.87170303555736	kidney
ENSG00000170043	79.5468692485437	kidney
ENSG00000078804	17.5523286752448	kidney
ENSG00000187736	7.51565582536501	kidney
ENSG00000198768	2.540797737338	kidney
ENSG00000149257	28.8100766838384	kidney
ENSG00000167380	2.70883013926223	kidney
ENSG00000177096	2.53217012534138	kidney
ENSG00000128602	14.8054430716305	kidney
ENSG00000135919	11.313066242157	kidney
ENSG00000120925	2.20437961743802	kidney
ENSG00000159403	42.9334432288918	kidney
ENSG00000141367	21.5651802098355	kidney
ENSG00000134452	13.1647068053145	kidney
ENSG00000186432	3.29280127769791	kidney
ENSG00000107954	0.73269258386	kidney
ENSG00000213901	23.1624856478305	kidney
ENSG00000184497	3.37541645777835	kidney
ENSG00000133134	15.6083330728787	kidney
ENSG00000129128	6.0453286569655	kidney
ENSG00000117394	8.24971748840994	kidney
ENSG00000169967	1.07957269213578	kidney
ENSG00000182872	12.6010643765372	kidney
ENSG00000168259	18.294623427824	kidney
ENSG00000099864	38.8901746897413	kidney
ENSG00000049245	26.1356780830461	kidney
ENSG00000213015	23.2371958440955	kidney
ENSG00000124688	4.85084462537726	kidney
ENSG00000183624	13.7343169716648	kidney
ENSG00000165527	23.5089172141555	kidney
ENSG00000142089	465.619031627434	kidney
ENSG00000134250	3.08395617233749	kidney
ENSG00000159579	3.80384589564781	kidney
ENSG00000161011	61.1180455325598	kidney
ENSG00000011260	5.55641671312783	kidney
ENSG00000135697	1.45387643009636	kidney
ENSG00000123607	1.49810404383891	kidney
ENSG00000167191	17.2224929466013	kidney
ENSG00000187796	0.693507037596685	kidney
ENSG00000166278	8.16507840934946	kidney
ENSG00000053371	60.611849806577	kidney
ENSG00000170296	173.564669258606	kidney
ENSG00000106541	0.57747719565976	kidney
ENSG00000158186	7.74214421777245	kidney
ENSG00000122378	21.9172435771989	kidney
ENSG00000104332	23.5605046123488	kidney
ENSG00000122335	1.1637975277129	kidney
ENSG00000125449	11.9763229194802	kidney
ENSG00000067445	2.65063263687802	kidney
ENSG00000116922	1.56239113693051	kidney
ENSG00000188313	4.09408836955058	kidney
ENSG00000111666	23.9396237980505	kidney
ENSG00000124486	6.16700043983053	kidney
ENSG00000119285	2.30490676002302	kidney
ENSG00000110619	7.4119622234415	kidney
ENSG00000159335	204.392161126635	kidney
ENSG00000203727	1.28877344753365	kidney
ENSG00000117226	3.66076070204696	kidney
ENSG00000013503	1.8184399367808	kidney
ENSG00000177508	5.58310003459999	kidney
ENSG00000155287	20.8939156237107	kidney
ENSG00000125148	95.9044448383449	kidney
ENSG00000106025	8.45930399071488	kidney
ENSG00000186193	1.02824383025393	kidney
ENSG00000130724	107.768523118635	kidney
ENSG00000156968	4.83994933868461	kidney
ENSG00000152601	2.74091178686401	kidney
ENSG00000198901	0.795831655228892	kidney
ENSG00000183765	0.570086785614377	kidney
ENSG00000132437	123.112333630482	kidney
ENSG00000007312	1.53881986582224	kidney
ENSG00000160193	2.50358395732785	kidney
ENSG00000100711	9.63026910906928	kidney
ENSG00000180138	1.05788223043997	kidney
ENSG00000123989	24.3962146878976	kidney
ENSG00000179636	0.637271941689766	kidney
ENSG00000181291	7.24389716605483	kidney
ENSG00000235098	2.21776848447642	kidney
ENSG00000143466	1.3908771915822	kidney
ENSG00000186834	7.85807316250986	kidney
ENSG00000142920	2.42702653180003	kidney
ENSG00000174004	1.02930275368911	kidney
ENSG00000188807	2.68688945735659	kidney
ENSG00000071626	22.1348173395544	kidney
ENSG00000122971	45.3579153178879	kidney
ENSG00000163811	2.06955920659155	kidney
ENSG00000115419	28.3160789375981	kidney
ENSG00000106397	15.7018572239343	kidney
ENSG00000244462	3.9810760334449	kidney
ENSG00000170191	0.7693561869609	kidney
ENSG00000099365	1.14448387601084	kidney
ENSG00000187815	0.558446422794638	kidney
ENSG00000162599	2.54472872416275	kidney
ENSG00000144648	0.636606710440397	kidney
ENSG00000172201	6.19789877763027	kidney
ENSG00000196975	22.2437850203518	kidney
ENSG00000035403	12.6041053276287	kidney
ENSG00000063438	6.1458170203212	kidney
ENSG00000110700	75.9939935811683	kidney
ENSG00000163935	1.55106961959924	kidney
ENSG00000164347	4.48653397562198	kidney
ENSG00000159792	18.1380295820533	kidney
ENSG00000143458	1.76921705652806	kidney
ENSG00000124191	1.2931317551129	kidney
ENSG00000061987	1.40968777477247	kidney
ENSG00000179889	19.7738201790951	kidney
ENSG00000131495	94.2572897183297	kidney
ENSG00000140403	8.05957868264782	kidney
ENSG00000166589	420.987989471548	kidney
ENSG00000164764	2.791803659756	kidney
ENSG00000130699	2.30919461379501	kidney
ENSG00000108406	6.38995336091441	kidney
ENSG00000145819	1.13948113318462	kidney
ENSG00000163067	0.906621570841344	kidney
ENSG00000173546	2.37928573665942	kidney
ENSG00000083845	253.200140748519	kidney
ENSG00000112592	3.08884895737208	kidney
ENSG00000116754	5.4255156269773	kidney
ENSG00000170242	3.60563889638043	kidney
ENSG00000087338	1.31799949822806	kidney
ENSG00000146192	0.615402597628115	kidney
ENSG00000132382	7.17308247220417	kidney
ENSG00000105967	0.799222726921316	kidney
ENSG00000139668	3.3264336340397	kidney
ENSG00000163406	2.1895571939881	kidney
ENSG00000069509	3.37831742500053	kidney
ENSG00000184260	0.537993869951741	kidney
ENSG00000100997	31.6233874850247	kidney
ENSG00000156831	5.13812071634125	kidney
ENSG00000108294	64.264791910486	kidney
ENSG00000142949	21.3348597817448	kidney
ENSG00000082438	4.16759156550441	kidney
ENSG00000164877	2.96608654765267	kidney
ENSG00000204387	20.7364182291813	kidney
ENSG00000147224	11.5445119934081	kidney
ENSG00000065717	15.5381955613266	kidney
ENSG00000058668	4.5795987728293	kidney
ENSG00000049323	3.25067915765609	kidney
ENSG00000178035	35.3400168361824	kidney
ENSG00000104907	9.35822213857477	kidney
ENSG00000109861	10.2853698648649	kidney
ENSG00000087263	5.28710526613664	kidney
ENSG00000164830	1.11534721765743	kidney
ENSG00000157765	3.91022560379506	kidney
ENSG00000019995	3.84470033060781	kidney
ENSG00000099617	0.612452233018365	kidney
ENSG00000078369	74.2831675603444	kidney
ENSG00000126249	1.96229370848006	kidney
ENSG00000172059	4.13826716537857	kidney
ENSG00000115761	3.36854788244031	kidney
ENSG00000152520	2.12548013582755	kidney
ENSG00000150625	0.745271745116261	kidney
ENSG00000138670	1.18755526490132	kidney
ENSG00000137522	11.0460193188081	kidney
ENSG00000179152	2.6661547731374	kidney
ENSG00000068383	7.98575725990721	kidney
ENSG00000134480	5.29303407214921	kidney
ENSG00000126016	4.31886358744354	kidney
ENSG00000079277	5.2687307343276	kidney
ENSG00000146007	31.1093298022611	kidney
ENSG00000101558	6.79090599687536	kidney
ENSG00000205423	0.721935102432301	kidney
ENSG00000013619	0.943629526391415	kidney
ENSG00000102390	7.33167529703906	kidney
ENSG00000104728	2.86706730176202	kidney
ENSG00000074219	11.2879499266422	kidney
ENSG00000204444	64.3349949103051	kidney
ENSG00000095906	27.1924196940789	kidney
ENSG00000105778	2.5722899482092	kidney
ENSG00000113083	1.21656143157799	kidney
ENSG00000150773	1.06566039474382	kidney
ENSG00000144357	1.79107446701541	kidney
ENSG00000180801	0.64850511439721	kidney
ENSG00000100364	7.77811863184123	kidney
ENSG00000181031	4.12598390490098	kidney
ENSG00000076706	8.04105981379783	kidney
ENSG00000105223	67.9581466363038	kidney
ENSG00000100802	3.93545057612611	kidney
ENSG00000186376	1.77285877880786	kidney
ENSG00000147905	0.835127799551866	kidney
ENSG00000102125	9.62480401808649	kidney
ENSG00000072832	5.24924725523008	kidney
ENSG00000170515	11.3050150906318	kidney
ENSG00000105656	5.1463658505101	kidney
ENSG00000162366	1646.15250899748	kidney
ENSG00000204590	7.60670384256624	kidney
ENSG00000074276	23.7346146459125	kidney
ENSG00000169105	5.22864365783846	kidney
ENSG00000110328	11.0013276562559	kidney
ENSG00000137872	2.08485428399036	kidney
ENSG00000225830	0.839605162164246	kidney
ENSG00000184602	8.58080809971108	kidney
ENSG00000173214	1.8957541683289	kidney
ENSG00000121236	3.24880782472722	kidney
ENSG00000198908	0.924161238457655	kidney
ENSG00000103710	1.58864780950351	kidney
ENSG00000088386	6.13539958160172	kidney
ENSG00000091986	2.85824023492476	kidney
ENSG00000140691	3.57925268854194	kidney
ENSG00000108848	10.9889689578884	kidney
ENSG00000107789	3.18386772279745	kidney
ENSG00000101361	10.1880157388139	kidney
ENSG00000116574	1.56310838350402	kidney
ENSG00000107968	1.04805769547617	kidney
ENSG00000085511	3.33208799816715	kidney
ENSG00000167397	28.199718791551	kidney
ENSG00000173193	3.95530690326488	kidney
ENSG00000075391	1.04933919825026	kidney
ENSG00000143771	5.79737845243378	kidney
ENSG00000175470	6.71430126505905	kidney
ENSG00000109079	14.3655660077966	kidney
ENSG00000153066	12.0294808367796	kidney
ENSG00000153162	2.20402491676027	kidney
ENSG00000139116	2.83338941088193	kidney
ENSG00000115825	1.72524377077773	kidney
ENSG00000235961	0.649656549890442	kidney
ENSG00000120055	2.04646406239211	kidney
ENSG00000110536	15.4704065478096	kidney
ENSG00000102879	3.27279702522154	kidney
ENSG00000018408	5.02630547639186	kidney
ENSG00000240857	4.32184232648875	kidney
ENSG00000154309	2.71058905036289	kidney
ENSG00000129295	3.12425484229986	kidney
ENSG00000174442	0.642212418097591	kidney
ENSG00000095015	0.947482942336497	kidney
ENSG00000151704	39.5051137343075	kidney
ENSG00000172269	6.96438393930177	kidney
ENSG00000160401	1.41666502620542	kidney
ENSG00000125037	13.2244321278676	kidney
ENSG00000197043	55.4353898742151	kidney
ENSG00000162391	294.452996737967	kidney
ENSG00000137944	5.51374256829523	kidney
ENSG00000196743	5.37645860628577	kidney
ENSG00000111445	1.8724072887857	kidney
ENSG00000205078	2.5822837443883	kidney
ENSG00000104863	5.42597817843739	kidney
ENSG00000198925	17.6168695032695	kidney
ENSG00000178718	2.80872146982633	kidney
ENSG00000109919	30.8631678645315	kidney
ENSG00000170522	1.2481152703247	kidney
ENSG00000154832	15.5361304861243	kidney
ENSG00000196865	1.01123729114003	kidney
ENSG00000171056	1.83710442757427	kidney
ENSG00000169750	10.7329275366578	kidney
ENSG00000123411	1.55499406887067	kidney
ENSG00000145687	0.851038637284167	kidney
ENSG00000176771	0.793898023096389	kidney
ENSG00000113812	3.52411093051733	kidney
ENSG00000218891	7.13862825651857	kidney
ENSG00000185519	3.5007406750916	kidney
ENSG00000198824	1.53191904797684	kidney
ENSG00000100060	2.86156917890488	kidney
ENSG00000165724	6.58973425875227	kidney
ENSG00000136869	1.15984185155369	kidney
ENSG00000127586	1.43600017733088	kidney
ENSG00000149084	7.62286841422514	kidney
ENSG00000135900	9.32736136638408	kidney
ENSG00000086015	8.26173701319763	kidney
ENSG00000114779	64.5634933274132	kidney
ENSG00000151617	0.508977714803143	kidney
ENSG00000179456	3.36150775712072	kidney
ENSG00000105619	10.7422744387602	kidney
ENSG00000100024	35.8655099697299	kidney
ENSG00000158773	17.173570273994	kidney
ENSG00000124198	2.30342272703791	kidney
ENSG00000167977	4.47760633952769	kidney
ENSG00000035862	34.7573740420451	kidney
ENSG00000104218	1.99487632598911	kidney
ENSG00000081853	4.60349483880786	kidney
ENSG00000134470	1.72465575343008	kidney
ENSG00000100219	26.970170282505	kidney
ENSG00000180190	3.83625381750797	kidney
ENSG00000120705	12.1340447316401	kidney
ENSG00000101182	44.4210109981581	kidney
ENSG00000129515	3.70454552324958	kidney
ENSG00000127533	1.61233177250707	kidney
ENSG00000125977	4.65924609533308	kidney
ENSG00000186352	7.97176698754073	kidney
ENSG00000078304	6.23109623563812	kidney
ENSG00000152779	8.0048167790742	kidney
ENSG00000178381	8.06058666189766	kidney
ENSG00000101901	1.60421921213119	kidney
ENSG00000068615	0.552679901437973	kidney
ENSG00000166169	9.46154666113396	kidney
ENSG00000133561	4.23658555050057	kidney
ENSG00000167685	18.0536727539844	kidney
ENSG00000027075	3.64642685529587	kidney
ENSG00000180817	12.2248214753668	kidney
ENSG00000196653	0.94109122012637	kidney
ENSG00000102287	0.763306180278083	kidney
ENSG00000111181	15.6408657488748	kidney
ENSG00000168275	3.8215978372864	kidney
ENSG00000134758	0.659701960672345	kidney
ENSG00000197568	9.74743141371155	kidney
ENSG00000106263	29.4621462100154	kidney
ENSG00000100911	15.1832530834711	kidney
ENSG00000136156	304.737621502579	kidney
ENSG00000167080	1.46282437077832	kidney
ENSG00000104419	164.146796941703	kidney
ENSG00000198363	3.70861761140607	kidney
ENSG00000165501	0.573973264978603	kidney
ENSG00000143119	2.51407018224637	kidney
ENSG00000062096	3.85967349620089	kidney
ENSG00000165802	19.7347742553296	kidney
ENSG00000179943	5.96786304805782	kidney
ENSG00000230989	25.1238676134234	kidney
ENSG00000204252	4.9774009135677	kidney
ENSG00000124216	1.12118983783287	kidney
ENSG00000181027	4.79094995846413	kidney
ENSG00000198851	1.21030450751963	kidney
ENSG00000067560	87.3750810031475	kidney
ENSG00000103111	5.14212351777854	kidney
ENSG00000162885	1.0214060857914	kidney
ENSG00000142453	15.2880078175489	kidney
ENSG00000227345	2.99568857883718	kidney
ENSG00000129151	88.5378823194227	kidney
ENSG00000132661	6.39425594596557	kidney
ENSG00000155659	3.09636927388864	kidney
ENSG00000142186	33.2782977465966	kidney
ENSG00000196141	14.5552035729118	kidney
ENSG00000198015	3.47820560625336	kidney
ENSG00000186184	10.4996401336678	kidney
ENSG00000147813	40.0054470696294	kidney
ENSG00000148730	23.0047559852443	kidney
ENSG00000163126	0.986057183469	kidney
ENSG00000083123	4.0147835936479	kidney
ENSG00000131459	2.0822348663045	kidney
ENSG00000096746	20.6423049102725	kidney
ENSG00000144134	1.0313440384033	kidney
ENSG00000131480	0.618790796427597	kidney
ENSG00000151348	10.4937816702879	kidney
ENSG00000128191	5.83420034263159	kidney
ENSG00000177685	3.74951664314742	kidney
ENSG00000132970	1.08519198993642	kidney
ENSG00000197483	2.13864902806093	kidney
ENSG00000169957	21.6137092713677	kidney
ENSG00000127824	15.4494018020889	kidney
ENSG00000175727	7.1357186887916	kidney
ENSG00000152061	1.53265613171516	kidney
ENSG00000140859	26.0985305764057	kidney
ENSG00000146066	74.4435384443876	kidney
ENSG00000177613	3.46452907858999	kidney
ENSG00000152455	0.504670688546121	kidney
ENSG00000140398	7.08344194191738	kidney
ENSG00000111653	11.182631327177	kidney
ENSG00000102362	1.58381636990097	kidney
ENSG00000120509	9.94833023575561	kidney
ENSG00000175182	3.62160426578674	kidney
ENSG00000198858	20.2018301030948	kidney
ENSG00000145780	1.18972728374976	kidney
ENSG00000244045	6.17684424649459	kidney
ENSG00000171443	14.2545530420855	kidney
ENSG00000068079	19.9962257159349	kidney
ENSG00000058262	48.7480446268842	kidney
ENSG00000173898	21.7237758702385	kidney
ENSG00000116218	71.9497685338583	kidney
ENSG00000155324	5.83163835602919	kidney
ENSG00000116698	8.99247834189061	kidney
ENSG00000144560	9.54496165348174	kidney
ENSG00000172530	2.22306298980181	kidney
ENSG00000116701	1.47533532793416	kidney
ENSG00000051523	147.720942390952	kidney
ENSG00000174951	1.17249145871648	kidney
ENSG00000084774	3.4455234419157	kidney
ENSG00000144749	3.1162042806779	kidney
ENSG00000073803	2.09685801205218	kidney
ENSG00000214756	0.978039325723996	kidney
ENSG00000206053	10.7105836003196	kidney
ENSG00000074416	23.6180473098899	kidney
ENSG00000164946	2.74278209202285	kidney
ENSG00000164587	106.021364133614	kidney
ENSG00000152689	1.3604012618421	kidney
ENSG00000076770	0.500079034878738	kidney
ENSG00000151893	3.07966089753022	kidney
ENSG00000168010	4.59841403522379	kidney
ENSG00000168066	28.0392648846466	kidney
ENSG00000165714	1.72666440301923	kidney
ENSG00000178342	1.60247964183996	kidney
ENSG00000163683	4.43162541249761	kidney
ENSG00000196950	0.815548931067234	kidney
ENSG00000072840	12.0203467763843	kidney
ENSG00000168412	1.26504439082794	kidney
ENSG00000204659	0.623676556002307	kidney
ENSG00000167625	2.28691057942607	kidney
ENSG00000143420	20.6059352394473	kidney
ENSG00000116991	1.42598514913906	kidney
ENSG00000137947	5.38370179852843	kidney
ENSG00000189190	0.639070398693985	kidney
ENSG00000160226	14.0533099956315	kidney
ENSG00000118707	5.27734266324683	kidney
ENSG00000100335	8.785144597149	kidney
ENSG00000149212	0.731156443399752	kidney
ENSG00000135709	2.33836831821273	kidney
ENSG00000161270	51.0611481546434	kidney
ENSG00000136933	4.56290074833858	kidney
ENSG00000122218	22.4087969588219	kidney
ENSG00000165660	1.9877418455529	kidney
ENSG00000180902	24.657482457111	kidney
ENSG00000130164	4.71417758428855	kidney
ENSG00000106290	14.4127469018326	kidney
ENSG00000188827	0.940661741461536	kidney
ENSG00000082512	1.10871792868292	kidney
ENSG00000182718	30.7870338608393	kidney
ENSG00000171316	1.22670430885819	kidney
ENSG00000117625	2.39265315839448	kidney
ENSG00000198796	6.0366687884591	kidney
ENSG00000117153	7.08982354255035	kidney
ENSG00000109854	8.69682276801991	kidney
ENSG00000077157	3.50361525987991	kidney
ENSG00000165795	78.4354065802248	kidney
ENSG00000138796	43.2213786156831	kidney
ENSG00000166681	104.752350655516	kidney
ENSG00000097033	7.78923910309734	kidney
ENSG00000083857	8.16559742081296	kidney
ENSG00000079459	34.5466239789335	kidney
ENSG00000068781	0.801999418345312	kidney
ENSG00000129596	0.734590357368017	kidney
ENSG00000148688	1.20151074986658	kidney
ENSG00000122958	4.34646235419551	kidney
ENSG00000176248	13.4110204672467	kidney
ENSG00000106244	20.9822719124628	kidney
ENSG00000198246	2.32427486515201	kidney
ENSG00000154124	1.82152003988765	kidney
ENSG00000103723	0.671004484721474	kidney
ENSG00000162654	2.04919584910881	kidney
ENSG00000107223	169.402595108456	kidney
ENSG00000049239	5.99584976425	kidney
ENSG00000133627	2.69230250577666	kidney
ENSG00000104067	5.59163243108894	kidney
ENSG00000182173	8.54968836603088	kidney
ENSG00000129235	13.9806251043269	kidney
ENSG00000115318	3.01418233554507	kidney
ENSG00000149582	12.9474948541502	kidney
ENSG00000148399	8.47618865685661	kidney
ENSG00000212719	1.39625783164106	kidney
ENSG00000122566	57.5905949599739	kidney
ENSG00000111300	1.1066370981423	kidney
ENSG00000173120	9.85311349054259	kidney
ENSG00000166432	0.891759736531217	kidney
ENSG00000196417	0.51146766531118	kidney
ENSG00000163702	18.8962626948272	kidney
ENSG00000013375	2.60379981159528	kidney
ENSG00000176749	0.558928614244202	kidney
ENSG00000188352	3.24826095350993	kidney
ENSG00000109445	6.4155721760293	kidney
ENSG00000108561	47.7490971744648	kidney
ENSG00000153107	0.712424022079207	kidney
ENSG00000184227	8.63282395109328	kidney
ENSG00000132541	39.903348779771	kidney
ENSG00000042429	1.95429618607905	kidney
ENSG00000099840	1.78327376260574	kidney
ENSG00000198876	5.19023518500107	kidney
ENSG00000109099	6.28304123831737	kidney
ENSG00000140992	4.78632559366068	kidney
ENSG00000175376	4.19716541539588	kidney
ENSG00000140521	10.1625059190724	kidney
ENSG00000072786	2.91685256531334	kidney
ENSG00000198833	3.13981282580402	kidney
ENSG00000107937	3.37925613589898	kidney
ENSG00000183431	6.34582813338558	kidney
ENSG00000150991	148.943584382003	kidney
ENSG00000125821	15.8140002355346	kidney
ENSG00000109182	2.65635595823741	kidney
ENSG00000196943	14.5582144909312	kidney
ENSG00000158555	1.55273842385164	kidney
ENSG00000124380	2.8093585614256	kidney
ENSG00000176853	1.37777613011016	kidney
ENSG00000182810	2.76999311466642	kidney
ENSG00000119723	12.664020214773	kidney
ENSG00000168438	1.5068856862944	kidney
ENSG00000124541	16.1221004009452	kidney
ENSG00000142528	1.31857385821294	kidney
ENSG00000123453	14.3115243974154	kidney
ENSG00000156136	0.584482360542622	kidney
ENSG00000081386	0.819098977655953	kidney
ENSG00000140830	3.98132274587902	kidney
ENSG00000162174	33.0361518642231	kidney
ENSG00000198585	30.7738411587401	kidney
ENSG00000123836	6.60260288077757	kidney
ENSG00000183734	0.595958870865767	kidney
ENSG00000111186	0.966726291281873	kidney
ENSG00000188321	1.22802373330922	kidney
ENSG00000138744	6.81306129951855	kidney
ENSG00000181577	0.876327707643307	kidney
ENSG00000157500	2.08424035136838	kidney
ENSG00000141150	1.25066840691121	kidney
ENSG00000175334	23.8136110736902	kidney
ENSG00000183807	0.929587018769316	kidney
ENSG00000213654	5.26960970989076	kidney
ENSG00000117592	80.1275164379288	kidney
ENSG00000066651	1.37474325906911	kidney
ENSG00000105612	12.0234109942395	kidney
ENSG00000132623	0.682251235913185	kidney
ENSG00000141425	4.41905498595086	kidney
ENSG00000173846	1.65473508638497	kidney
ENSG00000132326	1.38165519541906	kidney
ENSG00000181035	32.7928815168121	kidney
ENSG00000068323	19.851991248222	kidney
ENSG00000106823	1.19532647860681	kidney
ENSG00000100116	12.7430100478105	kidney
ENSG00000182327	31.936982246112	kidney
ENSG00000092841	553.341269655227	kidney
ENSG00000111110	4.84412771038405	kidney
ENSG00000027869	0.519439163241549	kidney
ENSG00000133104	3.53359910312758	kidney
ENSG00000148516	1.13642290302472	kidney
ENSG00000089063	20.2883527730942	kidney
ENSG00000119599	3.42081749675913	kidney
ENSG00000152242	1.68557161918831	kidney
ENSG00000124370	4.7671017960952	kidney
ENSG00000113569	0.963838539126038	kidney
ENSG00000074266	3.3275455410104	kidney
ENSG00000167895	0.694685961457277	kidney
ENSG00000142961	3.59271013646322	kidney
ENSG00000214941	5.7606423430682	kidney
ENSG00000187048	219.528794268548	kidney
ENSG00000198087	3.29451991373755	kidney
ENSG00000171160	5.88312089733139	kidney
ENSG00000119640	4.41348281907765	kidney
ENSG00000156515	15.9474203752883	kidney
ENSG00000066427	0.625495452356243	kidney
ENSG00000133112	529.167173763472	kidney
ENSG00000008405	1.316358729327	kidney
ENSG00000105971	1.82175211436298	kidney
ENSG00000127580	6.7714810196323	kidney
ENSG00000138069	30.4810991208643	kidney
ENSG00000136280	10.1977523035242	kidney
ENSG00000162695	0.803074803816811	kidney
ENSG00000166326	12.0878132953902	kidney
ENSG00000182853	2.28306317316079	kidney
ENSG00000021574	0.509405765139019	kidney
ENSG00000109083	7.82612190977066	kidney
ENSG00000148498	7.80653189363774	kidney
ENSG00000138640	3.84201483462845	kidney
ENSG00000102078	2.52734566208134	kidney
ENSG00000136286	0.558638940959416	kidney
ENSG00000134440	25.0503086282449	kidney
ENSG00000196139	23.0280912043563	kidney
ENSG00000129493	1.16122987197625	kidney
ENSG00000137275	7.16711852031165	kidney
ENSG00000172660	36.594861981661	kidney
ENSG00000168781	1.69728353015731	kidney
ENSG00000033030	2.20989030172191	kidney
ENSG00000164961	5.28700483973892	kidney
ENSG00000108479	34.7277046231734	kidney
ENSG00000136003	72.685481183341	kidney
ENSG00000130881	5.56411657972437	kidney
ENSG00000205403	64.3903605230703	kidney
ENSG00000126804	1.27205357044247	kidney
ENSG00000175040	3.78087743739856	kidney
ENSG00000171649	0.652574022610514	kidney
ENSG00000198848	0.931516575118252	kidney
ENSG00000013583	33.1022617116144	kidney
ENSG00000197381	2.68881277364158	kidney
ENSG00000213949	3.8273749662194	kidney
ENSG00000065361	15.4345037547611	kidney
ENSG00000079156	0.635947260603275	kidney
ENSG00000185347	0.840183833568792	kidney
ENSG00000162959	0.776506408438563	kidney
ENSG00000155542	1.26476823753705	kidney
ENSG00000054598	6.88210159316249	kidney
ENSG00000150687	8.82164181186342	kidney
ENSG00000197746	592.863458294266	kidney
ENSG00000101407	3.86786320705515	kidney
ENSG00000138032	3.48408234724354	kidney
ENSG00000165813	0.987294241899787	kidney
ENSG00000185917	2.47164327858195	kidney
ENSG00000101868	0.937649526816827	kidney
ENSG00000174175	1.84414027826536	kidney
ENSG00000160948	113.004832313145	kidney
ENSG00000105576	14.9290463328766	kidney
ENSG00000162496	55.6924859862438	kidney
ENSG00000174282	17.0331555257261	kidney
ENSG00000164951	1.60987545140744	kidney
ENSG00000166200	3.09726583201776	kidney
ENSG00000159256	1.42863367142059	kidney
ENSG00000115970	1.7963173892748	kidney
ENSG00000135052	21.4407900682345	kidney
ENSG00000109654	3.66632037877846	kidney
ENSG00000163328	3.52263155872637	kidney
ENSG00000215845	42.9359577154317	kidney
ENSG00000132718	1.63016575595658	kidney
ENSG00000173818	5.21470379326613	kidney
ENSG00000169635	1.12055844765247	kidney
ENSG00000185475	33.4606433775115	kidney
ENSG00000138411	0.561402120215146	kidney
ENSG00000175003	0.835433001690804	kidney
ENSG00000108733	1.38707461494877	kidney
ENSG00000140968	1.18188399419993	kidney
ENSG00000087053	3.95321564881789	kidney
ENSG00000198000	1.25292186659941	kidney
ENSG00000145216	6.02088397919408	kidney
ENSG00000165948	8.11532589101634	kidney
ENSG00000115806	13.9607000995847	kidney
ENSG00000112972	6.19445020846544	kidney
ENSG00000122512	3.2825300143691	kidney
ENSG00000244607	0.520791084671652	kidney
ENSG00000100101	3.98522015641908	kidney
ENSG00000127947	4.04784237958782	kidney
ENSG00000177283	6.17694549396496	kidney
ENSG00000151014	2.275868631212	kidney
ENSG00000163297	3.2343427516087	kidney
ENSG00000161996	4.38991547274649	kidney
ENSG00000083097	1.33641570272055	kidney
ENSG00000085978	4.19013377310698	kidney
ENSG00000144677	16.4557590425387	kidney
ENSG00000006025	2.78265917820594	kidney
ENSG00000173674	2.29811131788658	kidney
ENSG00000125872	1.09132945031534	kidney
ENSG00000196507	13.3020925176472	kidney
ENSG00000060749	0.709415654590933	kidney
ENSG00000163527	8.56224773221419	kidney
ENSG00000198919	1.90191539748063	kidney
ENSG00000153187	15.8781436246126	kidney
ENSG00000165416	4.79313260382177	kidney
ENSG00000150456	3.67238248497437	kidney
ENSG00000104765	12.3761706647309	kidney
ENSG00000106526	0.588535050908013	kidney
ENSG00000244115	1.2449345544203	kidney
ENSG00000110497	5.53115500092578	kidney
ENSG00000055208	6.64755420888258	kidney
ENSG00000178605	34.9260583253683	kidney
ENSG00000223496	8.6622490515368	kidney
ENSG00000132763	3.26712069247033	kidney
ENSG00000077942	11.1239359301983	kidney
ENSG00000196569	0.697847868551642	kidney
ENSG00000160299	2.61691465552442	kidney
ENSG00000142606	3.3416167835699	kidney
ENSG00000185101	5.49146626588476	kidney
ENSG00000149313	3.25933245458992	kidney
ENSG00000144445	2.35735871360541	kidney
ENSG00000125458	35.565058894744	kidney
ENSG00000184162	9.57469572475529	kidney
ENSG00000165060	1.86702633267429	kidney
ENSG00000137310	2.7040473776413	kidney
ENSG00000155115	13.3003031265684	kidney
ENSG00000183337	2.89034124604958	kidney
ENSG00000120333	6.80904147372827	kidney
ENSG00000143162	17.8420348716416	kidney
ENSG00000166311	54.7323505013702	kidney
ENSG00000079785	15.7355847064963	kidney
ENSG00000181061	9.23825133711484	kidney
ENSG00000174796	0.638212135711828	kidney
ENSG00000136937	1.77226234133388	kidney
ENSG00000059573	10.5972549613585	kidney
ENSG00000137154	150.051487218329	kidney
ENSG00000184924	20.0681114847302	kidney
ENSG00000136842	3.78120808572626	kidney
ENSG00000050405	6.50935948115883	kidney
ENSG00000188706	14.2345209187999	kidney
ENSG00000100258	30.7365209051945	kidney
ENSG00000243509	4.13317440078783	kidney
ENSG00000168653	163.209850795092	kidney
ENSG00000186026	0.582404679994234	kidney
ENSG00000083799	2.06163393089961	kidney
ENSG00000103160	2.78766380813582	kidney
ENSG00000162105	1.30455995577891	kidney
ENSG00000184831	9.10595235734963	kidney
ENSG00000146112	3.95648394419651	kidney
ENSG00000092758	0.730760934930744	kidney
ENSG00000088682	64.3305207896842	kidney
ENSG00000176903	15.7859627294515	kidney
ENSG00000174327	9.24787538392544	kidney
ENSG00000167280	7.04196170502662	kidney
ENSG00000198369	3.86424217193825	kidney
ENSG00000179399	0.779457778520906	kidney
ENSG00000171303	1.06810596371951	kidney
ENSG00000135241	1.81945096407824	kidney
ENSG00000135452	14.0036574499297	kidney
ENSG00000099810	1.0934656982506	kidney
ENSG00000178741	65.4316015842708	kidney
ENSG00000168461	4.96330492757434	kidney
ENSG00000120694	4.98190695013038	kidney
ENSG00000129675	1.30161548875469	kidney
ENSG00000197619	1.0778072861925	kidney
ENSG00000058866	1.07786078132262	kidney
ENSG00000114388	11.2936370038826	kidney
ENSG00000124935	7.51468739784377	kidney
ENSG00000141441	2.69289937277798	kidney
ENSG00000099984	0.682345361822346	kidney
ENSG00000116205	0.922046265743336	kidney
ENSG00000151665	5.96165036161283	kidney
ENSG00000141258	14.5687367958527	kidney
ENSG00000140718	3.15442018538813	kidney
ENSG00000181638	4.5853630615311	kidney
ENSG00000105875	13.9897136159015	kidney
ENSG00000172348	10.7112079052985	kidney
ENSG00000120093	4.16495204242212	kidney
ENSG00000147852	4.66069202632546	kidney
ENSG00000166402	8.06790245466257	kidney
ENSG00000118816	75.9028704091793	kidney
ENSG00000198315	0.93176463795287	kidney
ENSG00000166704	0.967115033053207	kidney
ENSG00000114391	65.0759906801416	kidney
ENSG00000077420	0.969554045711367	kidney
ENSG00000103257	2.94616365550862	kidney
ENSG00000036257	4.13982940887531	kidney
ENSG00000103275	9.36295001819929	kidney
ENSG00000116157	3.31204418656367	kidney
ENSG00000182492	104.417801041358	kidney
ENSG00000179222	28.6213400301361	kidney
ENSG00000183495	2.79714686304217	kidney
ENSG00000156709	57.7666850857281	kidney
ENSG00000240065	11.1103900233936	kidney
ENSG00000197757	4.32836907662489	kidney
ENSG00000064102	1.68716501235662	kidney
ENSG00000167566	3.67189771830462	kidney
ENSG00000186532	1.89454871764565	kidney
ENSG00000011114	2.22200655452661	kidney
ENSG00000149451	0.997331768016756	kidney
ENSG00000173391	1.24625381600975	kidney
ENSG00000158816	1.17179698951053	kidney
ENSG00000168679	17.1889502546515	kidney
ENSG00000197415	3.04871506157956	kidney
ENSG00000198836	3.27596805979118	kidney
ENSG00000166839	0.650507469563564	kidney
ENSG00000014257	4.44078812968677	kidney
ENSG00000133703	1.68137399431347	kidney
ENSG00000151233	0.97968616730945	kidney
ENSG00000178252	37.3738215427632	kidney
ENSG00000027697	5.59030648354779	kidney
ENSG00000122873	7.27510682837446	kidney
ENSG00000011451	5.75867872498067	kidney
ENSG00000226887	1.23601153349377	kidney
ENSG00000151135	3.94394432113043	kidney
ENSG00000101193	13.211319997147	kidney
ENSG00000123178	2.26984009699867	kidney
ENSG00000166562	20.2468341867663	kidney
ENSG00000104872	29.2717424491387	kidney
ENSG00000010278	45.002409312685	kidney
ENSG00000182952	10.4695447361762	kidney
ENSG00000136463	34.6513779493159	kidney
ENSG00000141034	2.01967053134635	kidney
ENSG00000110025	30.3046425675554	kidney
ENSG00000100897	31.419259176262	kidney
ENSG00000104824	28.516078865368	kidney
ENSG00000173207	2.16430105303208	kidney
ENSG00000171490	14.83812059481	kidney
ENSG00000153291	1.74406033724553	kidney
ENSG00000155508	6.55508661166821	kidney
ENSG00000108622	10.4145625441444	kidney
ENSG00000102119	36.4764134283918	kidney
ENSG00000128923	0.969060839462127	kidney
ENSG00000204130	0.522588126470315	kidney
ENSG00000037042	16.4156207335937	kidney
ENSG00000113719	19.5829703053594	kidney
ENSG00000146955	0.700952544320091	kidney
ENSG00000114745	11.766438772829	kidney
ENSG00000130303	50.719034403949	kidney
ENSG00000240849	6.66301374625686	kidney
ENSG00000153956	0.554572797758246	kidney
ENSG00000177707	0.715607138998944	kidney
ENSG00000116273	4.02886168365145	kidney
ENSG00000138398	2.09303300872688	kidney
ENSG00000047346	1.07851614374416	kidney
ENSG00000165630	3.45526581815723	kidney
ENSG00000100029	17.1835444070505	kidney
ENSG00000169515	5.01532823556564	kidney
ENSG00000123975	5.37296145500187	kidney
ENSG00000105810	0.80368376224591	kidney
ENSG00000165269	23.7068027272101	kidney
ENSG00000148985	7.03360044119883	kidney
ENSG00000166963	1.2304524244864	kidney
ENSG00000174437	13.7942003805267	kidney
ENSG00000107815	2.31663733852295	kidney
ENSG00000135899	1.32914657510424	kidney
ENSG00000086289	6.86544744532049	kidney
ENSG00000121848	5.96281324352919	kidney
ENSG00000236609	1.28663063950105	kidney
ENSG00000173706	4.8033541846372	kidney
ENSG00000135083	1.46157601174697	kidney
ENSG00000128581	11.7923829078828	kidney
ENSG00000198242	14.6080396819735	kidney
ENSG00000137413	2.35232074038967	kidney
ENSG00000152952	1.75464878330655	kidney
ENSG00000113905	14.6122104807989	kidney
ENSG00000157510	2.38381350203714	kidney
ENSG00000197457	6.73023431824205	kidney
ENSG00000105664	0.834004910514075	kidney
ENSG00000090061	9.13263301357644	kidney
ENSG00000129354	41.3968845761006	kidney
ENSG00000137807	0.553231280111703	kidney
ENSG00000213563	32.4349682716123	kidney
ENSG00000133835	23.8744916680412	kidney
ENSG00000164548	8.10586950065389	kidney
ENSG00000197111	104.961839855227	kidney
ENSG00000134049	11.5073220553227	kidney
ENSG00000135093	3.01655107528132	kidney
ENSG00000006453	4.79701708286111	kidney
ENSG00000204301	5.96894091233987	kidney
ENSG00000136888	32.2238033516552	kidney
ENSG00000006432	0.623262437617504	kidney
ENSG00000117318	22.8883124083806	kidney
ENSG00000167113	35.4824415015767	kidney
ENSG00000095713	2.80173404474907	kidney
ENSG00000160588	0.57645770001562	kidney
ENSG00000058085	1.05882260288236	kidney
ENSG00000132746	0.742562646814875	kidney
ENSG00000165995	0.824759718013476	kidney
ENSG00000183773	1.1848292901182	kidney
ENSG00000123094	1.58981601613635	kidney
ENSG00000123297	10.790259786519	kidney
ENSG00000078401	0.74788760230954	kidney
ENSG00000066382	1.3204431504186	kidney
ENSG00000106615	4.22845374469804	kidney
ENSG00000103091	10.8843749224587	kidney
ENSG00000115415	10.4303963477176	kidney
ENSG00000163349	3.37023656893081	kidney
ENSG00000181481	12.3628170844296	kidney
ENSG00000120533	18.7060982838097	kidney
ENSG00000124942	22.9133660342941	kidney
ENSG00000125354	5.29296203418416	kidney
ENSG00000117016	0.719129232532666	kidney
ENSG00000142444	7.31582819020641	kidney
ENSG00000180251	1.90933713883569	kidney
ENSG00000137203	1.87660631932914	kidney
ENSG00000138293	20.7453659137166	kidney
ENSG00000092439	2.14645605649822	kidney
ENSG00000187144	6.37176665171109	kidney
ENSG00000072609	3.68431842454923	kidney
ENSG00000010322	16.8892626496989	kidney
ENSG00000167315	96.5823127797257	kidney
ENSG00000087460	42.604139814007	kidney
ENSG00000122741	1.61995937215492	kidney
ENSG00000176105	2.7701383684063	kidney
ENSG00000116514	12.1288414810786	kidney
ENSG00000169641	3.86245731348003	kidney
ENSG00000173928	1.90113568614941	kidney
ENSG00000185236	107.836036970778	kidney
ENSG00000180530	1.61359828955717	kidney
ENSG00000138079	54.7830310946413	kidney
ENSG00000143183	15.3113364896049	kidney
ENSG00000197694	33.0424772997544	kidney
ENSG00000162415	1.61087579195486	kidney
ENSG00000185728	4.30969864670661	kidney
ENSG00000213088	1.2067108254728	kidney
ENSG00000168542	7.88038585418531	kidney
ENSG00000142910	54.5645943561289	kidney
ENSG00000139722	13.1564940841358	kidney
ENSG00000159723	0.74193971789284	kidney
ENSG00000135249	1.94330735754927	kidney
ENSG00000197119	32.6170327757237	kidney
ENSG00000131871	14.8140429355141	kidney
ENSG00000244020	65.0937129439833	kidney
ENSG00000169714	38.1267758653464	kidney
ENSG00000185024	6.65301829040418	kidney
ENSG00000103942	2.13857658570701	kidney
ENSG00000111961	2.08073155461382	kidney
ENSG00000177125	1.06071473561125	kidney
ENSG00000089091	0.777155489767356	kidney
ENSG00000178188	13.1060749732986	kidney
ENSG00000077044	1.92593431148326	kidney
ENSG00000065600	5.34666312690824	kidney
ENSG00000160145	1.01353827826874	kidney
ENSG00000075303	1.08923055645208	kidney
ENSG00000105894	3.43947904138988	kidney
ENSG00000215695	2.5123160625478	kidney
ENSG00000139835	9.71679150035089	kidney
ENSG00000109323	6.22748291124919	kidney
ENSG00000116667	1.82377086627212	kidney
ENSG00000149179	11.9583560870892	kidney
ENSG00000164325	52.101838267333	kidney
ENSG00000185250	0.848042224266465	kidney
ENSG00000010810	8.22826977344828	kidney
ENSG00000042062	4.44384343889509	kidney
ENSG00000109066	4.70783238416408	kidney
ENSG00000153885	3.29624053881209	kidney
ENSG00000143344	7.58711578124847	kidney
ENSG00000166747	9.53524642851019	kidney
ENSG00000135547	1.19090744359932	kidney
ENSG00000205339	4.84228765174592	kidney
ENSG00000127554	12.3781156632558	kidney
ENSG00000079134	2.15479493567472	kidney
ENSG00000138430	2.3959575383594	kidney
ENSG00000107611	35.2186599591168	kidney
ENSG00000173757	13.1153019478909	kidney
ENSG00000181019	8.36600387419632	kidney
ENSG00000132471	97.1024678488519	kidney
ENSG00000117322	2.21392562720925	kidney
ENSG00000101665	5.52638988618338	kidney
ENSG00000122545	4.4517352988841	kidney
ENSG00000179348	7.36480659721714	kidney
ENSG00000189337	4.58845542038075	kidney
ENSG00000168092	7.37673093953855	kidney
ENSG00000104960	46.2327209275571	kidney
ENSG00000187955	1.2988767345501	kidney
ENSG00000075089	2.19930036452263	kidney
ENSG00000134830	1.23186473606697	kidney
ENSG00000215301	15.2207333803779	kidney
ENSG00000113522	1.79995313382606	kidney
ENSG00000160781	1.75952503846157	kidney
ENSG00000198915	0.597512557184898	kidney
ENSG00000085382	0.575584127041698	kidney
ENSG00000110583	4.76014031336526	kidney
ENSG00000105649	6.63576116698938	kidney
ENSG00000129250	37.8777867559484	kidney
ENSG00000143870	31.2453601160151	kidney
ENSG00000138496	2.33418339551251	kidney
ENSG00000112530	3.96572903857057	kidney
ENSG00000175600	12.1524529154984	kidney
ENSG00000122862	13.4119154832669	kidney
ENSG00000139679	1.3662417583848	kidney
ENSG00000153391	7.04906713376598	kidney
ENSG00000159217	1.17000387453567	kidney
ENSG00000005249	1.45469811949845	kidney
ENSG00000146701	102.460636462439	kidney
ENSG00000068028	7.64159977647375	kidney
ENSG00000160688	7.9244620240847	kidney
ENSG00000205250	15.7448392645707	kidney
ENSG00000153975	0.66479109881976	kidney
ENSG00000181555	4.58670305632118	kidney
ENSG00000078070	14.2828935301649	kidney
ENSG00000162396	3.0992158707457	kidney
ENSG00000024422	10.5038015699847	kidney
ENSG00000090530	18.4547973443941	kidney
ENSG00000124243	3.0986319021572	kidney
ENSG00000148291	16.1079788740935	kidney
ENSG00000178531	4.41703818195262	kidney
ENSG00000167302	7.57682262509173	kidney
ENSG00000115274	18.2256525888699	kidney
ENSG00000197892	16.081250687219	kidney
ENSG00000196544	7.84012734058036	kidney
ENSG00000117616	8.11282107427894	kidney
ENSG00000087274	39.9725771527695	kidney
ENSG00000166348	2.42220644168718	kidney
ENSG00000079691	3.32505391361984	kidney
ENSG00000148337	17.7201451371723	kidney
ENSG00000167088	3.45642079120757	kidney
ENSG00000006744	17.6885295756672	kidney
ENSG00000120549	4.08563711388691	kidney
ENSG00000176087	34.1929003608335	kidney
ENSG00000129083	11.3602045019031	kidney
ENSG00000101230	0.711043019162263	kidney
ENSG00000172939	6.39699076602669	kidney
ENSG00000124784	0.858348638693858	kidney
ENSG00000198721	59.7380019826777	kidney
ENSG00000104976	10.2451597584057	kidney
ENSG00000165388	1.26743008644982	kidney
ENSG00000157916	40.1040646955241	kidney
ENSG00000171148	17.6499597404308	kidney
ENSG00000163191	108.113189022001	kidney
ENSG00000205581	12.3062364731117	kidney
ENSG00000188175	3.59190108169354	kidney
ENSG00000150556	1.89797690710147	kidney
ENSG00000143514	3.28214493411827	kidney
ENSG00000184304	4.34761866966659	kidney
ENSG00000163682	13.7627645100352	kidney
ENSG00000172115	5.79172636778872	kidney
ENSG00000198682	5.48043836996262	kidney
ENSG00000105329	19.7876210188943	kidney
ENSG00000081189	0.988055408676353	kidney
ENSG00000103260	21.2814551206518	kidney
ENSG00000111897	23.0748735929779	kidney
ENSG00000198556	1.62342587434863	kidney
ENSG00000182512	49.5124554370014	kidney
ENSG00000144182	0.846245438654094	kidney
ENSG00000054690	2.40180198889734	kidney
ENSG00000163430	11.2981075957282	kidney
ENSG00000213551	2.43293605371911	kidney
ENSG00000134444	1.90329214586463	kidney
ENSG00000068885	0.687842495256375	kidney
ENSG00000131507	19.8563370662723	kidney
ENSG00000104343	1.25244703639965	kidney
ENSG00000166128	1.19988656418196	kidney
ENSG00000148842	6.42951374533198	kidney
ENSG00000105072	4.94931173917814	kidney
ENSG00000062716	17.8793958728875	kidney
ENSG00000158882	9.16080415406764	kidney
ENSG00000115286	30.5982508136865	kidney
ENSG00000139194	515.300707306095	kidney
ENSG00000120159	1.93230803552561	kidney
ENSG00000127585	2.34648262059246	kidney
ENSG00000140839	9.21164286330997	kidney
ENSG00000063854	98.9572697858686	kidney
ENSG00000075413	9.58388594185418	kidney
ENSG00000162755	8.59741751159408	kidney
ENSG00000157637	25.492436310531	kidney
ENSG00000148153	2.33699946514561	kidney
ENSG00000153574	3.65262959400306	kidney
ENSG00000131910	4.85412333771639	kidney
ENSG00000132963	20.1855057673038	kidney
ENSG00000106144	2.77929686560096	kidney
ENSG00000135956	19.4870114246262	kidney
ENSG00000110446	6.36673480952665	kidney
ENSG00000103657	3.05216523705167	kidney
ENSG00000116962	6.83978371086814	kidney
ENSG00000185222	7.73649331553645	kidney
ENSG00000132341	15.9987576509024	kidney
ENSG00000204599	6.49588357165756	kidney
ENSG00000182257	0.670953870532741	kidney
ENSG00000135447	60.0660789022712	kidney
ENSG00000205138	12.5904608371961	kidney
ENSG00000189114	3.48207052158979	kidney
ENSG00000188312	0.89704504067755	kidney
ENSG00000106392	2.30175942923407	kidney
ENSG00000167792	185.396783623525	kidney
ENSG00000118579	6.92663028319724	kidney
ENSG00000185681	0.599253705664822	kidney
ENSG00000099875	35.2946991513962	kidney
ENSG00000134222	0.684434547469902	kidney
ENSG00000173914	4.26402841608869	kidney
ENSG00000103037	5.41129708423216	kidney
ENSG00000204536	8.82375541747104	kidney
ENSG00000187741	2.2688303653151	kidney
ENSG00000235162	13.575401271813	kidney
ENSG00000196814	1.48416635255963	kidney
ENSG00000185187	38.6007847491413	kidney
ENSG00000127990	4.67314649491546	kidney
ENSG00000144468	2.74139080519611	kidney
ENSG00000107175	22.7287186017475	kidney
ENSG00000203666	1.16423938400816	kidney
ENSG00000182199	27.5997912332984	kidney
ENSG00000137434	1.06125610492034	kidney
ENSG00000047249	21.8586059642348	kidney
ENSG00000197658	1.11741622228823	kidney
ENSG00000107862	14.8443331078419	kidney
ENSG00000118655	0.745602158639249	kidney
ENSG00000122557	3.40360268452688	kidney
ENSG00000242485	61.4718138976435	kidney
ENSG00000166888	45.1295354225739	kidney
ENSG00000154582	12.5160443026159	kidney
ENSG00000158161	4.75096974993098	kidney
ENSG00000122970	0.968131229885555	kidney
ENSG00000133983	7.32740378826729	kidney
ENSG00000136870	3.39027171428683	kidney
ENSG00000010327	7.19773859714992	kidney
ENSG00000014164	12.0394900098475	kidney
ENSG00000205268	4.54923315825343	kidney
ENSG00000110880	9.04209790117029	kidney
ENSG00000182132	1.24680340265928	kidney
ENSG00000176170	0.939882926203804	kidney
ENSG00000166851	0.705592237032965	kidney
ENSG00000101442	2.85442629988802	kidney
ENSG00000100714	23.3526087659676	kidney
ENSG00000128654	8.39524375680033	kidney
ENSG00000140545	23.2887731382978	kidney
ENSG00000138166	3.4835532715605	kidney
ENSG00000111615	1.29177737974923	kidney
ENSG00000135437	14.2352631401058	kidney
ENSG00000173327	34.3567577374659	kidney
ENSG00000185201	149.000847482459	kidney
ENSG00000169490	9.40124730685661	kidney
ENSG00000166508	9.58209568562562	kidney
ENSG00000108179	40.0768254459848	kidney
ENSG00000206203	0.724387396598615	kidney
ENSG00000130787	21.5094936571276	kidney
ENSG00000217930	13.9450178068792	kidney
ENSG00000124116	0.902428684383288	kidney
ENSG00000165449	16.964250540618	kidney
ENSG00000130429	24.6697861318913	kidney
ENSG00000147164	19.6878847309487	kidney
ENSG00000143793	3.07794234291284	kidney
ENSG00000203797	5.6396892004892	kidney
ENSG00000130024	7.8078893129342	kidney
ENSG00000057608	36.0346769571648	kidney
ENSG00000163520	1.72094908791188	kidney
ENSG00000205133	0.840298751596704	kidney
ENSG00000149418	39.9299591117726	kidney
ENSG00000105202	54.8677355903048	kidney
ENSG00000101871	1.90863345833762	kidney
ENSG00000077684	6.3518611778718	kidney
ENSG00000158258	2.39785803856526	kidney
ENSG00000138459	2.80860281628648	kidney
ENSG00000120438	25.0728626060739	kidney
ENSG00000136942	231.424108153053	kidney
ENSG00000158955	0.522556860489062	kidney
ENSG00000198793	5.75589172522901	kidney
ENSG00000196367	3.0465993749474	kidney
ENSG00000143643	0.735880210102882	kidney
ENSG00000211460	7.35605101112882	kidney
ENSG00000172497	0.680424296169923	kidney
ENSG00000162408	2.37811457632982	kidney
ENSG00000204822	27.2315078571579	kidney
ENSG00000072958	32.1673355521272	kidney
ENSG00000148834	54.8339869834689	kidney
ENSG00000058799	13.813181818838	kidney
ENSG00000104812	16.8566092868887	kidney
ENSG00000088832	27.2025990825105	kidney
ENSG00000241553	62.4317559641841	kidney
ENSG00000205352	95.9881026410695	kidney
ENSG00000184719	1.68403478367723	kidney
ENSG00000131373	9.63676310064961	kidney
ENSG00000143933	30.2298867434226	kidney
ENSG00000000460	0.502058472630543	kidney
ENSG00000130511	5.58305415946699	kidney
ENSG00000171132	2.83470955805945	kidney
ENSG00000133315	70.2546070559516	kidney
ENSG00000186908	0.94936762571578	kidney
ENSG00000131475	31.0732204931059	kidney
ENSG00000165637	10.384764324926	kidney
ENSG00000111642	23.3359148663875	kidney
ENSG00000152518	14.4571840251005	kidney
ENSG00000081041	1.03701301477514	kidney
ENSG00000135655	1.64622905263644	kidney
ENSG00000088930	8.11448791094053	kidney
ENSG00000119522	7.94562989585132	kidney
ENSG00000170088	7.36713345736547	kidney
ENSG00000148429	1.03674667651714	kidney
ENSG00000117308	19.9745396663839	kidney
ENSG00000178386	0.733533954537435	kidney
ENSG00000115590	2.01526429180648	kidney
ENSG00000136819	19.4051884467627	kidney
ENSG00000085377	4.0089454384483	kidney
ENSG00000066117	11.9627174130649	kidney
ENSG00000111348	31.5609892389773	kidney
ENSG00000130829	28.6918812008607	kidney
ENSG00000183621	1.19005099728171	kidney
ENSG00000091039	1.79117681303125	kidney
ENSG00000136521	9.68770893260145	kidney
ENSG00000102606	5.07143021704398	kidney
ENSG00000150776	4.1594544357982	kidney
ENSG00000213865	0.752098747966513	kidney
ENSG00000211450	55.7862214722613	kidney
ENSG00000120708	7.47567389558166	kidney
ENSG00000167754	0.869401444618899	kidney
ENSG00000163344	54.8164861951171	kidney
ENSG00000103335	13.0709329530409	kidney
ENSG00000184925	7.52295042170983	kidney
ENSG00000156253	3.26441222182932	kidney
ENSG00000117262	2.81858316214486	kidney
ENSG00000165495	1.10339286620235	kidney
ENSG00000141644	10.0122512885069	kidney
ENSG00000150768	4.36403229665402	kidney
ENSG00000107882	3.48672528165904	kidney
ENSG00000184988	12.7545041280848	kidney
ENSG00000115241	27.4693902813281	kidney
ENSG00000076650	2.01352037123146	kidney
ENSG00000054282	3.55745302573129	kidney
ENSG00000133818	3.9797729586366	kidney
ENSG00000108582	4.66641910267826	kidney
ENSG00000173511	82.4114012211803	kidney
ENSG00000115361	4.02920398985529	kidney
ENSG00000161036	7.00411726204768	kidney
ENSG00000187239	6.38969583839556	kidney
ENSG00000106336	0.574309340261934	kidney
ENSG00000130731	28.4730428783003	kidney
ENSG00000167680	2.46587678508289	kidney
ENSG00000198053	14.0718623498009	kidney
ENSG00000143850	16.3431544720742	kidney
ENSG00000240764	14.7132887346042	kidney
ENSG00000166526	4.88111423822054	kidney
ENSG00000092445	11.4090037526272	kidney
ENSG00000183696	5.35909070674958	kidney
ENSG00000164976	11.8989333353965	kidney
ENSG00000181135	2.82179888494656	kidney
ENSG00000214309	1.93035473799719	kidney
ENSG00000154473	6.8422451615897	kidney
ENSG00000196262	32.0457224723366	kidney
ENSG00000197774	9.81659826162997	kidney
ENSG00000028137	4.12624494614796	kidney
ENSG00000102226	21.253824750638	kidney
ENSG00000139350	0.586839357844733	kidney
ENSG00000150712	5.56926293320456	kidney
ENSG00000131845	1.3914068164123	kidney
ENSG00000100410	8.00238424443465	kidney
ENSG00000169093	20.4002490098658	kidney
ENSG00000132950	0.765395636462321	kidney
ENSG00000162813	6.89535606567836	kidney
ENSG00000100350	5.28782604624268	kidney
ENSG00000151093	3.75618750321703	kidney
ENSG00000118600	3.02130652405345	kidney
ENSG00000189129	5.02551425152615	kidney
ENSG00000023318	5.96665212268191	kidney
ENSG00000183036	15.5462722203841	kidney
ENSG00000169314	2.35127058260404	kidney
ENSG00000173531	37.8094053841943	kidney
ENSG00000179562	3.24359741652253	kidney
ENSG00000184788	2.0020605566002	kidney
ENSG00000125898	3.05784943681459	kidney
ENSG00000132780	5.2528422463147	kidney
ENSG00000149929	8.87049318893622	kidney
ENSG00000147065	70.6879701992307	kidney
ENSG00000017483	0.642184567381142	kidney
ENSG00000143140	8.50393118967336	kidney
ENSG00000173349	2.86182398351225	kidney
ENSG00000108774	109.608781101639	kidney
ENSG00000179115	25.9015065411073	kidney
ENSG00000131771	3.86377802993323	kidney
ENSG00000179364	10.8120664980158	kidney
ENSG00000140464	5.95201403152466	kidney
ENSG00000103994	3.85182309409962	kidney
ENSG00000084444	3.13261732548195	kidney
ENSG00000141664	1.41510941162593	kidney
ENSG00000197375	15.2754667282641	kidney
ENSG00000171365	11.6612530603752	kidney
ENSG00000163877	2.43405626051013	kidney
ENSG00000082781	30.0597233183205	kidney
ENSG00000061676	8.7420095702967	kidney
ENSG00000103671	7.88686859966431	kidney
ENSG00000161547	20.6273548772066	kidney
ENSG00000080189	15.0643141267799	kidney
ENSG00000107242	2.7832759466429	kidney
ENSG00000143549	6.03393989371648	kidney
ENSG00000008988	181.230339374483	kidney
ENSG00000184524	0.58047947512549	kidney
ENSG00000116266	2.6934224071272	kidney
ENSG00000123562	15.2863950210964	kidney
ENSG00000090534	3.44576399568425	kidney
ENSG00000101331	3.48915006046111	kidney
ENSG00000018699	2.36929241401854	kidney
ENSG00000162923	5.1057736291616	kidney
ENSG00000156711	8.70541852389752	kidney
ENSG00000058600	7.37810648897212	kidney
ENSG00000099341	52.501802522633	kidney
ENSG00000144567	25.9590352969291	kidney
ENSG00000065308	2.84531347965689	kidney
ENSG00000215183	7.20472073460275	kidney
ENSG00000114023	12.5665551060243	kidney
ENSG00000127884	321.608887558081	kidney
ENSG00000041357	17.7948258086339	kidney
ENSG00000107796	77.0539750825316	kidney
ENSG00000136243	2.69415154699929	kidney
ENSG00000142546	33.3112333904659	kidney
ENSG00000129911	7.12223777940947	kidney
ENSG00000120616	2.9197670779093	kidney
ENSG00000117614	15.8793155199776	kidney
ENSG00000180758	1.73745155633975	kidney
ENSG00000175832	0.912414570866206	kidney
ENSG00000158106	11.2550899741618	kidney
ENSG00000124795	3.1547641668549	kidney
ENSG00000177103	1.56684855142543	kidney
ENSG00000161570	3.26888137075059	kidney
ENSG00000241404	8.95514252757366	kidney
ENSG00000156110	4.523927494919	kidney
ENSG00000158292	3.78171011018313	kidney
ENSG00000177556	93.9142993486116	kidney
ENSG00000100441	11.2097449276163	kidney
ENSG00000103199	3.07599210203592	kidney
ENSG00000066136	10.3599313489541	kidney
ENSG00000004766	1.6358503260456	kidney
ENSG00000176371	2.9526105338802	kidney
ENSG00000108106	1.93445402691927	kidney
ENSG00000008323	1.02027355019009	kidney
ENSG00000197063	7.35089992127882	kidney
ENSG00000198146	2.34202549638323	kidney
ENSG00000160216	34.5689934448852	kidney
ENSG00000125618	83.7019605445165	kidney
ENSG00000114770	3.58398302589499	kidney
ENSG00000166181	6.75934442771301	kidney
ENSG00000120594	2.55876189166543	kidney
ENSG00000124160	5.90800693972239	kidney
ENSG00000129055	28.6460788319063	kidney
ENSG00000141452	8.45045720240081	kidney
ENSG00000124839	53.7233584229957	kidney
ENSG00000076924	28.3102036878716	kidney
ENSG00000186416	1.03777179014086	kidney
ENSG00000167555	1.26159956186482	kidney
ENSG00000177169	12.1212289600495	kidney
ENSG00000111328	14.825047378145	kidney
ENSG00000102158	8.51495213052591	kidney
ENSG00000150316	6.81638133866528	kidney
ENSG00000172602	0.840426109821545	kidney
ENSG00000072310	14.8408144262945	kidney
ENSG00000151366	26.4477523040132	kidney
ENSG00000148700	8.20052425384212	kidney
ENSG00000241258	7.76394903133948	kidney
ENSG00000157259	5.30189060538701	kidney
ENSG00000164241	0.643004991135688	kidney
ENSG00000105287	13.5084002964824	kidney
ENSG00000157540	4.67699260799291	kidney
ENSG00000125257	4.45124075695981	kidney
ENSG00000155329	0.952647663867419	kidney
ENSG00000160563	4.62541017344033	kidney
ENSG00000010256	150.538224583409	kidney
ENSG00000060069	6.43730548535713	kidney
ENSG00000101844	3.30191765657613	kidney
ENSG00000068001	18.2074790101364	kidney
ENSG00000091317	5.07684399165885	kidney
ENSG00000112081	18.2708514848279	kidney
ENSG00000136379	4.49764632781108	kidney
ENSG00000186212	3.64987594477484	kidney
ENSG00000151576	1.29339928595956	kidney
ENSG00000177303	14.2939168196892	kidney
ENSG00000110237	14.3812412955516	kidney
ENSG00000134744	1.31946136721997	kidney
ENSG00000127870	2.35435126674563	kidney
ENSG00000205323	8.69598982528714	kidney
ENSG00000166912	8.26334408519327	kidney
ENSG00000136560	1.72084913532207	kidney
ENSG00000164134	1.43444391939458	kidney
ENSG00000174231	25.5490546839343	kidney
ENSG00000177646	14.4606735701809	kidney
ENSG00000184956	3.80510113992837	kidney
ENSG00000033170	1.08602949750676	kidney
ENSG00000163755	3.30671478101521	kidney
ENSG00000109762	2.68786299178598	kidney
ENSG00000165943	13.3779793615814	kidney
ENSG00000175606	3.16698297255309	kidney
ENSG00000157954	14.4496490676185	kidney
ENSG00000114796	1.84890701078116	kidney
ENSG00000113597	1.69470278801242	kidney
ENSG00000163155	4.16646483018136	kidney
ENSG00000152229	0.52978695961062	kidney
ENSG00000176463	2.6445053414472	kidney
ENSG00000005075	17.157639025945	kidney
ENSG00000214087	13.4529263046017	kidney
ENSG00000162817	40.0843625565829	kidney
ENSG00000106305	14.0483360682949	kidney
ENSG00000149925	250.903282921258	kidney
ENSG00000039523	29.9138938639742	kidney
ENSG00000137770	0.803864824899336	kidney
ENSG00000149187	6.60373395216117	kidney
ENSG00000185379	2.65191100676103	kidney
ENSG00000137936	5.18936641944251	kidney
ENSG00000054148	69.1441388425933	kidney
ENSG00000005007	21.3349244839916	kidney
ENSG00000213625	10.2930703434478	kidney
ENSG00000128487	0.914527010213826	kidney
ENSG00000212993	0.602846374145337	kidney
ENSG00000083642	1.05789499055506	kidney
ENSG00000135049	1.26912694528449	kidney
ENSG00000137200	9.49246615433939	kidney
ENSG00000051620	19.5319096877837	kidney
ENSG00000161692	1.06647305668718	kidney
ENSG00000174738	1.94787803751461	kidney
ENSG00000115875	9.51008188582153	kidney
ENSG00000178038	25.1283160050053	kidney
ENSG00000157224	3.5628045727413	kidney
ENSG00000042493	53.3797434222192	kidney
ENSG00000134086	3.99349038661731	kidney
ENSG00000152348	0.809065454545244	kidney
ENSG00000130363	2.21807453593337	kidney
ENSG00000111885	6.42618386895945	kidney
ENSG00000132142	3.27224336566868	kidney
ENSG00000183580	2.17857029802987	kidney
ENSG00000168517	8.65174747643778	kidney
ENSG00000126602	65.5287274370396	kidney
ENSG00000120526	0.595707793779375	kidney
ENSG00000010932	35.3199460541907	kidney
ENSG00000187783	34.1514160561987	kidney
ENSG00000065060	1.63555602309478	kidney
ENSG00000102554	0.831665085936188	kidney
ENSG00000166261	1.46136039891211	kidney
ENSG00000205060	3.60541806624756	kidney
ENSG00000166479	1.49814361980747	kidney
ENSG00000115446	6.73248670034696	kidney
ENSG00000091542	36.5463261277066	kidney
ENSG00000101421	49.7745032976371	kidney
ENSG00000183421	9.54370622860472	kidney
ENSG00000157303	28.832505908026	kidney
ENSG00000130684	5.09888912794357	kidney
ENSG00000188647	0.951732884532081	kidney
ENSG00000142192	173.586254189151	kidney
ENSG00000147606	1.84972305669968	kidney
ENSG00000187838	13.0812400782876	kidney
ENSG00000141456	9.87695701077705	kidney
ENSG00000136147	5.24853641043501	kidney
ENSG00000185896	80.25648949404	kidney
ENSG00000115750	1.03471451657936	kidney
ENSG00000184117	69.2296508481526	kidney
ENSG00000115363	5.78292451001361	kidney
ENSG00000184672	2.4794021422016	kidney
ENSG00000104325	50.3446391113687	kidney
ENSG00000116016	63.2945992611579	kidney
ENSG00000116903	0.871237462724148	kidney
ENSG00000198353	4.10031730900491	kidney
ENSG00000029725	6.12257805290466	kidney
ENSG00000114923	2.30982596318427	kidney
ENSG00000106538	85.5837263962841	kidney
ENSG00000145014	1.99863894539206	kidney
ENSG00000038274	14.480157898291	kidney
ENSG00000178096	7.83498379984852	kidney
ENSG00000099949	13.2821959953616	kidney
ENSG00000054983	3.95413379349767	kidney
ENSG00000198689	2.0810362216021	kidney
ENSG00000129824	147.868257456759	kidney
ENSG00000183762	5.69110615530878	kidney
ENSG00000136536	2.51320190776743	kidney
ENSG00000169403	0.816911933768252	kidney
ENSG00000180098	4.6477179633014	kidney
ENSG00000132768	6.99170210164653	kidney
ENSG00000108039	13.0596353886813	kidney
ENSG00000110274	4.18593924683705	kidney
ENSG00000177432	1.25461647695598	kidney
ENSG00000163214	2.05602887155417	kidney
ENSG00000143815	1.83721163282237	kidney
ENSG00000175216	4.49780256151407	kidney
ENSG00000131462	19.1716427108586	kidney
ENSG00000140983	33.3352060037358	kidney
ENSG00000109680	2.34216732602042	kidney
ENSG00000158014	21.2350588483755	kidney
ENSG00000130640	23.8495598697803	kidney
ENSG00000160551	1.3100994088141	kidney
ENSG00000170145	5.66603168640911	kidney
ENSG00000197408	5.35364847307459	kidney
ENSG00000159348	31.8828026971793	kidney
ENSG00000011132	7.83882904512877	kidney
ENSG00000111490	0.853043206689635	kidney
ENSG00000134986	4.48234754216721	kidney
ENSG00000109832	1.22289829651944	kidney
ENSG00000166819	1.40980726794017	kidney
ENSG00000162981	1.0827176543665	kidney
ENSG00000023330	20.0811009112574	kidney
ENSG00000130208	3.77638632883571	kidney
ENSG00000159197	0.670801492628751	kidney
ENSG00000102100	6.89608761108473	kidney
ENSG00000118194	21.2653248857224	kidney
ENSG00000158373	12.6310695396742	kidney
ENSG00000113249	1.15141985228101	kidney
ENSG00000142669	43.9997285448662	kidney
ENSG00000196586	8.38895150762548	kidney
ENSG00000170743	1.40523844672086	kidney
ENSG00000003436	7.1968639157393	kidney
ENSG00000150594	0.525382301008829	kidney
ENSG00000082014	8.88970662371122	kidney
ENSG00000139372	0.831350589349149	kidney
ENSG00000087502	2.37942453330933	kidney
ENSG00000146039	1.39825317965803	kidney
ENSG00000149485	3.28224536129204	kidney
ENSG00000103034	0.877906049315444	kidney
ENSG00000183891	0.709161169944034	kidney
ENSG00000066468	6.90255391325265	kidney
ENSG00000150977	18.4400278327725	kidney
ENSG00000165819	10.8326350978374	kidney
ENSG00000099998	14.4065081695619	kidney
ENSG00000076242	5.26356847269357	kidney
ENSG00000215114	3.23308232848056	kidney
ENSG00000178726	2.95884536111991	kidney
ENSG00000214274	24.1606500077871	kidney
ENSG00000237190	7.66889335312336	kidney
ENSG00000157625	2.17784359067868	kidney
ENSG00000116750	1.91930938132719	kidney
ENSG00000086848	1.82594313178098	kidney
ENSG00000105996	0.804548836671772	kidney
ENSG00000106992	17.3159512543468	kidney
ENSG00000114978	3.71201264319917	kidney
ENSG00000170837	1.89407088574781	kidney
ENSG00000159239	2.86590404236308	kidney
ENSG00000204388	47.3610732272585	kidney
ENSG00000166840	77.959378850877	kidney
ENSG00000103449	13.1899173091984	kidney
ENSG00000144230	1.38551116341468	kidney
ENSG00000151914	2.78296023594058	kidney
ENSG00000188368	2.42087028779681	kidney
ENSG00000116641	1.25826534267646	kidney
ENSG00000197859	1.85381172590741	kidney
ENSG00000171169	1.69806909293866	kidney
ENSG00000115107	3.04819263929153	kidney
ENSG00000128039	1.91407955080603	kidney
ENSG00000012223	2.97967494583583	kidney
ENSG00000145936	1.6611519690333	kidney
ENSG00000110851	8.29594819645309	kidney
ENSG00000183354	1.73497766768136	kidney
ENSG00000116489	6.69202992771559	kidney
ENSG00000170946	1.300969198499	kidney
ENSG00000075239	91.1548929500466	kidney
ENSG00000090920	1.64249112233524	kidney
ENSG00000008226	23.325376184229	kidney
ENSG00000119689	46.0950027210542	kidney
ENSG00000144455	21.5261630000755	kidney
ENSG00000105732	3.54375020866714	kidney
ENSG00000163531	10.7436116179979	kidney
ENSG00000124602	32.494751533487	kidney
ENSG00000179133	0.771798209368309	kidney
ENSG00000125459	2.59310027919723	kidney
ENSG00000072071	4.51488598856601	kidney
ENSG00000116679	23.5697083022053	kidney
ENSG00000163220	14.9583507098228	kidney
ENSG00000146587	0.54942712218813	kidney
ENSG00000144233	3.49121420542241	kidney
ENSG00000163072	3.18660003917541	kidney
ENSG00000124313	5.04676599846956	kidney
ENSG00000103351	3.84285171397023	kidney
ENSG00000175073	0.762218252114047	kidney
ENSG00000138759	2.69740124058574	kidney
ENSG00000131400	106.495266914368	kidney
ENSG00000203814	0.814068950993108	kidney
ENSG00000164683	1.26909429777656	kidney
ENSG00000180104	21.2973610060586	kidney
ENSG00000164983	0.909292296460239	kidney
ENSG00000161914	3.34572161503313	kidney
ENSG00000183049	0.567540769906193	kidney
ENSG00000164128	2.75317352268978	kidney
ENSG00000140526	8.98193069946873	kidney
ENSG00000119574	5.53548765748259	kidney
ENSG00000183853	6.89436907678453	kidney
ENSG00000175573	18.4537242070792	kidney
ENSG00000066379	10.4612166661506	kidney
ENSG00000184349	1.9989677469286	kidney
ENSG00000114315	11.3147073456825	kidney
ENSG00000130300	75.5340076325012	kidney
ENSG00000123427	6.04837960922738	kidney
ENSG00000118495	1.22467488205245	kidney
ENSG00000122642	18.7257534413732	kidney
ENSG00000164167	5.32024222028073	kidney
ENSG00000168874	5.27004951368478	kidney
ENSG00000116985	0.510901880175329	kidney
ENSG00000182600	3.31002454710083	kidney
ENSG00000127022	62.7240845167424	kidney
ENSG00000164142	0.875917693842283	kidney
ENSG00000095066	20.7780811275928	kidney
ENSG00000152953	7.55324804618025	kidney
ENSG00000140743	6.68881113027009	kidney
ENSG00000184347	5.14842465524271	kidney
ENSG00000140284	32.762316206548	kidney
ENSG00000168140	29.7333102962805	kidney
ENSG00000175264	1.55308287262121	kidney
ENSG00000117525	2.81609390366061	kidney
ENSG00000091409	10.9139613418026	kidney
ENSG00000145247	85.1859075437701	kidney
ENSG00000182253	2.40816360975035	kidney
ENSG00000067646	0.535374651784955	kidney
ENSG00000141098	9.98374070766918	kidney
ENSG00000111424	15.6838698299642	kidney
ENSG00000128886	1.3923690779808	kidney
ENSG00000167447	1.76754649585599	kidney
ENSG00000159164	0.851904932703258	kidney
ENSG00000170549	10.3916331958897	kidney
ENSG00000106723	8.31293835442659	kidney
ENSG00000099899	9.41068507384121	kidney
ENSG00000176971	4.96504678978003	kidney
ENSG00000132530	1.93617082112031	kidney
ENSG00000125970	50.2042733661296	kidney
ENSG00000075826	2.78864715561008	kidney
ENSG00000141294	1.07275228274539	kidney
ENSG00000165572	1.18963237404969	kidney
ENSG00000070761	11.5418650076244	kidney
ENSG00000152382	3.01118432986705	kidney
ENSG00000172663	27.8770005629351	kidney
ENSG00000126821	3.89459187746728	kidney
ENSG00000171135	11.990982423973	kidney
ENSG00000142002	6.6313072312854	kidney
ENSG00000163659	1.73040257218102	kidney
ENSG00000183486	0.971216228683354	kidney
ENSG00000139970	0.611394406265704	kidney
ENSG00000180228	7.00299810307479	kidney
ENSG00000147099	2.70608570075909	kidney
ENSG00000123737	2.48920776549462	kidney
ENSG00000165650	3.10278754667747	kidney
ENSG00000164303	8.85858936276929	kidney
ENSG00000180745	14.1156550535812	kidney
ENSG00000100813	14.9686940865572	kidney
ENSG00000214193	6.77726643026757	kidney
ENSG00000166801	3.77951869361812	kidney
ENSG00000225828	4.42865556279076	kidney
ENSG00000047662	0.81088779072227	kidney
ENSG00000163399	612.426148477612	kidney
ENSG00000116251	37.7088199684231	kidney
ENSG00000165669	1.38873394997891	kidney
ENSG00000164088	6.96140297489684	kidney
ENSG00000135333	0.7794737935521	kidney
ENSG00000144306	1.63992754607213	kidney
ENSG00000019144	11.7589815637861	kidney
ENSG00000141568	6.85871672631106	kidney
ENSG00000181220	1.92383942434075	kidney
ENSG00000052723	1.75364980597524	kidney
ENSG00000176919	2.89827398354641	kidney
ENSG00000128694	1.05104348530829	kidney
ENSG00000153015	2.80781891288611	kidney
ENSG00000121892	4.70423594053837	kidney
ENSG00000215218	4.93875026022912	kidney
ENSG00000119711	91.8912773595666	kidney
ENSG00000239697	33.630312792454	kidney
ENSG00000007392	9.57147749003786	kidney
ENSG00000095209	1.82105444055916	kidney
ENSG00000141959	109.033992815345	kidney
ENSG00000131730	8.34645021464251	kidney
ENSG00000159720	76.1664994978143	kidney
ENSG00000094975	1.81025224976147	kidney
ENSG00000159210	31.7118028442688	kidney
ENSG00000180953	2.71837664501046	kidney
ENSG00000138785	2.83097098161292	kidney
ENSG00000107249	2.13661858915053	kidney
ENSG00000176472	3.4082369563727	kidney
ENSG00000006831	12.2648766526222	kidney
ENSG00000152583	6.84465435159636	kidney
ENSG00000162222	6.05781723425553	kidney
ENSG00000143256	34.9695477451128	kidney
ENSG00000119048	5.19258208412419	kidney
ENSG00000049656	65.0717941612392	kidney
ENSG00000115268	299.456341989839	kidney
ENSG00000139146	2.5050219298737	kidney
ENSG00000135387	12.2676090673072	kidney
ENSG00000137101	4.61512494623924	kidney
ENSG00000160201	11.9090956613371	kidney
ENSG00000112031	0.820262354240984	kidney
ENSG00000168003	82.2761854944112	kidney
ENSG00000119771	1.06590954709808	kidney
ENSG00000141497	0.753831601001906	kidney
ENSG00000239789	3.31223395602229	kidney
ENSG00000162783	2.70365824136601	kidney
ENSG00000198026	4.0726843166618	kidney
ENSG00000078061	32.7882723175909	kidney
ENSG00000152818	2.51906923183966	kidney
ENSG00000117411	12.1077759448176	kidney
ENSG00000065559	4.33706412466904	kidney
ENSG00000123144	132.774199385868	kidney
ENSG00000198398	2.79295269948588	kidney
ENSG00000162069	2.00865110510167	kidney
ENSG00000177409	0.695704424329463	kidney
ENSG00000204304	9.43270522691139	kidney
ENSG00000143353	4.65677878850645	kidney
ENSG00000138767	1.62966098181529	kidney
ENSG00000184292	34.7900650073379	kidney
ENSG00000108798	5.76388810731087	kidney
ENSG00000100242	34.8138268811305	kidney
ENSG00000204516	0.666379804605861	kidney
ENSG00000178105	3.62156151433149	kidney
ENSG00000037757	7.40652910005052	kidney
ENSG00000165118	3.62162479798386	kidney
ENSG00000117640	35.4897161453925	kidney
ENSG00000161929	0.65801991044385	kidney
ENSG00000166387	9.8231664460807	kidney
ENSG00000154175	0.938543168270831	kidney
ENSG00000214435	6.99369527961374	kidney
ENSG00000138688	2.55110795517838	kidney
ENSG00000198513	0.701355630182609	kidney
ENSG00000089006	17.5968815552447	kidney
ENSG00000156469	2.08693218994374	kidney
ENSG00000154767	10.8015354870579	kidney
ENSG00000110047	22.3566198982871	kidney
ENSG00000115170	5.86251971463449	kidney
ENSG00000175467	18.4190770839343	kidney
ENSG00000137331	31.3978607747964	kidney
ENSG00000124357	7.29106123294949	kidney
ENSG00000198853	8.15220984841294	kidney
ENSG00000169550	1.05880291371854	kidney
ENSG00000110931	8.72039484054362	kidney
ENSG00000181827	0.608222776426841	kidney
ENSG00000181722	0.715155795267252	kidney
ENSG00000132589	62.0287965114687	kidney
ENSG00000204237	22.1545926945903	kidney
ENSG00000151320	0.54239438905597	kidney
ENSG00000040487	5.00573973651572	kidney
ENSG00000077713	2.58099111576335	kidney
ENSG00000164690	0.930150816206527	kidney
ENSG00000164405	100.659114120031	kidney
ENSG00000146411	1.73326044134463	kidney
ENSG00000135127	44.1297846714096	kidney
ENSG00000162302	8.14649967444298	kidney
ENSG00000063180	9.02736367552683	kidney
ENSG00000187609	6.11148427373028	kidney
ENSG00000153446	17.6661450196786	kidney
ENSG00000171603	58.4868217132305	kidney
ENSG00000079246	24.0499979941693	kidney
ENSG00000179431	1.20343039472928	kidney
ENSG00000156521	7.55971318514584	kidney
ENSG00000231887	0.717771812124732	kidney
ENSG00000005483	4.03418202693518	kidney
ENSG00000162601	0.623956801627125	kidney
ENSG00000241635	87.5639183425956	kidney
ENSG00000243244	2.22521804254322	kidney
ENSG00000050165	6.08674336259122	kidney
ENSG00000087884	28.9475333568272	kidney
ENSG00000175203	44.1300618385246	kidney
ENSG00000197969	0.908948370602841	kidney
ENSG00000138443	4.61410251237405	kidney
ENSG00000188906	1.24974208962045	kidney
ENSG00000124151	1.78327061332144	kidney
ENSG00000127329	4.08113022870734	kidney
ENSG00000109103	16.8497662707859	kidney
ENSG00000163602	3.17996568399108	kidney
ENSG00000062282	4.24464080693763	kidney
ENSG00000157216	3.48802758064583	kidney
ENSG00000114654	1.47375815305468	kidney
ENSG00000133135	3.70483757435585	kidney
ENSG00000086102	4.19075527159458	kidney
ENSG00000140455	4.43443152007909	kidney
ENSG00000136159	4.868815310985	kidney
ENSG00000120029	5.37305619818268	kidney
ENSG00000170561	4.2872121596709	kidney
ENSG00000137628	0.723598210198063	kidney
ENSG00000114405	0.626502176860367	kidney
ENSG00000085265	2.18518015703133	kidney
ENSG00000241127	2.21634060308319	kidney
ENSG00000050628	6.42063193021833	kidney
ENSG00000152582	0.53369645524518	kidney
ENSG00000241563	2.38997743045479	kidney
ENSG00000110721	6.59207126471397	kidney
ENSG00000065154	13.4222654292059	kidney
ENSG00000178826	17.4024484569913	kidney
ENSG00000177098	0.629870938903199	kidney
ENSG00000173039	21.3276427293726	kidney
ENSG00000125755	15.8599267701486	kidney
ENSG00000165512	2.24188684886406	kidney
ENSG00000081019	0.802954353903097	kidney
ENSG00000176046	38.7831223832954	kidney
ENSG00000043462	0.939056528680649	kidney
ENSG00000115963	0.886389825689357	kidney
ENSG00000160199	1.81956558295596	kidney
ENSG00000141378	2.34944577687522	kidney
ENSG00000099337	1.28164565257011	kidney
ENSG00000005073	1.06417899893945	kidney
ENSG00000100300	44.9871409920037	kidney
ENSG00000145439	4.16344515400169	kidney
ENSG00000134215	11.8365171999217	kidney
ENSG00000196363	9.22533536536587	kidney
ENSG00000073009	0.923427778602995	kidney
ENSG00000096433	3.43238288685179	kidney
ENSG00000104327	26.8301174500856	kidney
ENSG00000157388	1.03451402665107	kidney
ENSG00000148300	8.64838190808327	kidney
ENSG00000188419	0.56441942385052	kidney
ENSG00000006114	3.27388528641325	kidney
ENSG00000150403	8.93284795715711	kidney
ENSG00000142235	0.995321518693477	kidney
ENSG00000156675	4.50085605928149	kidney
ENSG00000173545	9.40618123879456	kidney
ENSG00000186714	1.1342248096852	kidney
ENSG00000144791	1.62687078253197	kidney
ENSG00000155189	2.59321485677952	kidney
ENSG00000145362	11.5581158785187	kidney
ENSG00000197763	2.29756915369313	kidney
ENSG00000183060	2.57322854405838	kidney
ENSG00000141759	22.568259326511	kidney
ENSG00000198892	9.24588411051049	kidney
ENSG00000145012	2.71237488610522	kidney
ENSG00000168671	1.8264858572077	kidney
ENSG00000173480	0.74393304488382	kidney
ENSG00000141696	6.36040252327828	kidney
ENSG00000136908	14.6193327446049	kidney
ENSG00000101181	7.01270310869486	kidney
ENSG00000184384	2.10776739856853	kidney
ENSG00000074803	40.9315534739327	kidney
ENSG00000149657	9.78253734548429	kidney
ENSG00000176386	2.24487061894576	kidney
ENSG00000139656	0.818704824101462	kidney
ENSG00000167264	4.21464287421141	kidney
ENSG00000069345	11.8727991742001	kidney
ENSG00000112299	0.823879863604061	kidney
ENSG00000104880	12.0899149169755	kidney
ENSG00000110680	3.50362000114692	kidney
ENSG00000168228	0.830676160163925	kidney
ENSG00000151332	1.72864925111281	kidney
ENSG00000066813	122.610496956888	kidney
ENSG00000166435	2.05844997381601	kidney
ENSG00000184752	40.3616485621253	kidney
ENSG00000180316	1.13797326209034	kidney
ENSG00000114859	3.84306790513163	kidney
ENSG00000132406	4.66470027225556	kidney
ENSG00000111452	0.555154866887608	kidney
ENSG00000186787	1.93495270909016	kidney
ENSG00000150540	4.79676647370691	kidney
ENSG00000115282	4.7987501364099	kidney
ENSG00000178982	184.558999119886	kidney
ENSG00000172785	2.25908835383919	kidney
ENSG00000105402	77.4420003465278	kidney
ENSG00000133065	12.1516450012858	kidney
ENSG00000197912	16.7857516560211	kidney
ENSG00000239672	19.4773815814958	kidney
ENSG00000148942	37.9472777312324	kidney
ENSG00000159110	2.90285990594741	kidney
ENSG00000204231	16.5169264074998	kidney
ENSG00000206052	0.602441608029666	kidney
ENSG00000152558	7.37755887362582	kidney
ENSG00000063176	14.9386147290935	kidney
ENSG00000148481	1.24468720242688	kidney
ENSG00000113838	1.60576868075339	kidney
ENSG00000170340	2.93944378582674	kidney
ENSG00000112237	4.55952091232851	kidney
ENSG00000162526	4.06716178977497	kidney
ENSG00000146830	8.75064878169436	kidney
ENSG00000116212	5.02842893654851	kidney
ENSG00000070961	1.85884252050424	kidney
ENSG00000113558	31.2837458747313	kidney
ENSG00000168411	2.21037658744799	kidney
ENSG00000174080	50.5119884432176	kidney
ENSG00000145191	10.3621589883592	kidney
ENSG00000131165	28.5924919886637	kidney
ENSG00000167182	7.98271884981346	kidney
ENSG00000157657	3.72016880422558	kidney
ENSG00000095794	2.16397316711691	kidney
ENSG00000119943	4.61161991366086	kidney
ENSG00000095321	48.2322363094012	kidney
ENSG00000081923	1.37250068273717	kidney
ENSG00000165417	1.61842141096315	kidney
ENSG00000170921	1.36534784247199	kidney
ENSG00000164985	3.16979221506091	kidney
ENSG00000134308	29.6996377166561	kidney
ENSG00000166797	10.4512998541063	kidney
ENSG00000170439	22.5485107148287	kidney
ENSG00000047579	7.71600215710566	kidney
ENSG00000165140	215.701773378628	kidney
ENSG00000081059	0.540491371646852	kidney
ENSG00000168528	72.8166493573277	kidney
ENSG00000175691	1.26492754206101	kidney
ENSG00000143882	21.6960190081387	kidney
ENSG00000082898	4.68439878077516	kidney
ENSG00000165671	3.77832288948095	kidney
ENSG00000198912	5.35327408365933	kidney
ENSG00000116106	0.910583271187135	kidney
ENSG00000166035	3.64436159544345	kidney
ENSG00000172594	6.51971722441691	kidney
ENSG00000136932	1.64882823478144	kidney
ENSG00000139637	37.9174816841088	kidney
ENSG00000106355	1.42156914792404	kidney
ENSG00000125844	40.3058317695049	kidney
ENSG00000110697	17.857184280131	kidney
ENSG00000168490	3.23302054753678	kidney
ENSG00000168389	1.91708109003364	kidney
ENSG00000242612	23.6202264706558	kidney
ENSG00000093167	5.20389048183468	kidney
ENSG00000196284	1.15913106707466	kidney
ENSG00000149300	31.7417925949519	kidney
ENSG00000198722	12.8046885309602	kidney
ENSG00000146802	2.19201610419007	kidney
ENSG00000117906	6.14985008388439	kidney
ENSG00000166822	1.41789016294695	kidney
ENSG00000150764	2.15753527536066	kidney
ENSG00000127241	0.791278770509583	kidney
ENSG00000136883	61.5730156534467	kidney
ENSG00000123136	11.2418530895722	kidney
ENSG00000062194	8.41164269931153	kidney
ENSG00000164168	4.82066782874545	kidney
ENSG00000177989	5.37390806251822	kidney
ENSG00000146247	1.03726365163312	kidney
ENSG00000139714	0.779929101346163	kidney
ENSG00000146731	17.1484963762157	kidney
ENSG00000148468	12.9620664461048	kidney
ENSG00000101265	0.691390340222632	kidney
ENSG00000106086	0.508409715919096	kidney
ENSG00000187147	15.48977509576	kidney
ENSG00000153140	0.98272616968783	kidney
ENSG00000180543	2.7723417037678	kidney
ENSG00000139631	5.35807482291422	kidney
ENSG00000196923	10.6147437662273	kidney
ENSG00000165355	1.25669219713985	kidney
ENSG00000111319	88.001161586305	kidney
ENSG00000166444	8.57967288513124	kidney
ENSG00000138073	25.5817607738794	kidney
ENSG00000069122	14.6700416783937	kidney
ENSG00000115053	38.9659768891819	kidney
ENSG00000175213	3.86059845614039	kidney
ENSG00000112715	39.7303172990235	kidney
ENSG00000198624	5.28147716347728	kidney
ENSG00000175634	15.4563845858182	kidney
ENSG00000110955	495.045539108279	kidney
ENSG00000113811	9.92245301501685	kidney
ENSG00000128271	3.82824999253089	kidney
ENSG00000164087	0.916232538346794	kidney
ENSG00000180346	2.00686425732228	kidney
ENSG00000143294	15.4609367178428	kidney
ENSG00000178307	10.0549628755193	kidney
ENSG00000107864	0.553039434471887	kidney
ENSG00000176731	5.426482542512	kidney
ENSG00000116793	2.14489979011097	kidney
ENSG00000128159	9.94945345050505	kidney
ENSG00000101000	3.70273278733996	kidney
ENSG00000134265	3.16069787080213	kidney
ENSG00000185507	5.1852315612268	kidney
ENSG00000102030	18.5252546405409	kidney
ENSG00000172955	12.6069552304505	kidney
ENSG00000185361	6.37809893479419	kidney
ENSG00000138386	1.90933382664273	kidney
ENSG00000171862	2.86286241145954	kidney
ENSG00000137818	393.369801888085	kidney
ENSG00000136630	2.10402335044174	kidney
ENSG00000165494	1.8929128174805	kidney
ENSG00000011600	20.554165201941	kidney
ENSG00000168065	42.1046135460766	kidney
ENSG00000035681	2.70176818754546	kidney
ENSG00000125485	1.70702607744992	kidney
ENSG00000049541	5.30918794138457	kidney
ENSG00000215644	19.1340514461498	kidney
ENSG00000184863	4.28412886898076	kidney
ENSG00000165661	2.49803820978075	kidney
ENSG00000173065	6.99633959672709	kidney
ENSG00000042753	47.5425223733464	kidney
ENSG00000240694	0.919761176825365	kidney
ENSG00000167578	17.4650091674913	kidney
ENSG00000158571	0.907005095683635	kidney
ENSG00000105677	74.0007408219007	kidney
ENSG00000160633	17.5140561758989	kidney
ENSG00000198740	2.33317579173546	kidney
ENSG00000047932	2.1637289051375	kidney
ENSG00000205116	1.63107768235521	kidney
ENSG00000178917	0.522805357876821	kidney
ENSG00000146085	8.57060314270139	kidney
ENSG00000013374	8.71704705458864	kidney
ENSG00000187720	2.38481740806337	kidney
ENSG00000072736	8.51856974441645	kidney
ENSG00000169696	16.1594505024198	kidney
ENSG00000163697	3.16774403710219	kidney
ENSG00000198417	166.912377686949	kidney
ENSG00000149554	0.926709924548677	kidney
ENSG00000132010	1.27551815756455	kidney
ENSG00000180917	1.67265133072629	kidney
ENSG00000135317	6.2469883879952	kidney
ENSG00000005810	2.07631036238634	kidney
ENSG00000130749	4.51224858155779	kidney
ENSG00000125375	2.06821152076881	kidney
ENSG00000163812	9.76988622068434	kidney
ENSG00000122783	18.8923285906068	kidney
ENSG00000011295	12.3162341785434	kidney
ENSG00000123360	1.21687329904359	kidney
ENSG00000143033	1.09451361690776	kidney
ENSG00000172156	0.801483772347269	kidney
ENSG00000076248	11.2589836585221	kidney
ENSG00000205643	4.34675634826387	kidney
ENSG00000163141	1.10765609428924	kidney
ENSG00000138029	34.3108846038654	kidney
ENSG00000185803	12.67121984969	kidney
ENSG00000077782	6.58763488414662	kidney
ENSG00000165688	18.327455892778	kidney
ENSG00000119760	5.9118244732926	kidney
ENSG00000048028	1.69215566838442	kidney
ENSG00000188229	99.5237216574556	kidney
ENSG00000159674	4.94809329776774	kidney
ENSG00000182944	22.3827471776854	kidney
ENSG00000073060	6.94815331966575	kidney
ENSG00000111266	5.08599166006907	kidney
ENSG00000145495	7.35496521487912	kidney
ENSG00000067167	9.83968263463134	kidney
ENSG00000149489	2.46337151542216	kidney
ENSG00000163840	2.70553107644046	kidney
ENSG00000132819	14.3554256138863	kidney
ENSG00000135374	2.20024626231716	kidney
ENSG00000170017	3.05276308813879	kidney
ENSG00000132323	7.4123624709617	kidney
ENSG00000188747	8.95185344037628	kidney
ENSG00000141526	4.39388848169649	kidney
ENSG00000155090	6.70804519719726	kidney
ENSG00000118137	1.20634292597298	kidney
ENSG00000149292	4.69038390941899	kidney
ENSG00000160752	30.229455055288	kidney
ENSG00000101298	1.43382576530418	kidney
ENSG00000147669	8.44025451780712	kidney
ENSG00000104671	9.71864517046625	kidney
ENSG00000110756	1.52133101898317	kidney
ENSG00000188322	1.09916780821377	kidney
ENSG00000220201	1.11932425445313	kidney
ENSG00000114520	7.6710233572561	kidney
ENSG00000129116	7.49783875252128	kidney
ENSG00000076928	9.2406065371829	kidney
ENSG00000185651	12.0429884073356	kidney
ENSG00000103496	20.2387212603224	kidney
ENSG00000185627	32.927754406683	kidney
ENSG00000154134	0.660690020847818	kidney
ENSG00000071894	15.3641307918454	kidney
ENSG00000165506	1.493442792816	kidney
ENSG00000100075	98.2668186313908	kidney
ENSG00000129696	2.89481914459056	kidney
ENSG00000156398	36.261882393643	kidney
ENSG00000083812	2.115030571975	kidney
ENSG00000143727	12.7959543117705	kidney
ENSG00000099849	25.473705943572	kidney
ENSG00000139173	0.561565678760867	kidney
ENSG00000120725	23.7210273915612	kidney
ENSG00000188732	1.37045749212331	kidney
ENSG00000171970	1.74679116798206	kidney
ENSG00000137474	4.39084037904074	kidney
ENSG00000072415	5.41297696507799	kidney
ENSG00000162804	2.19938092284287	kidney
ENSG00000162616	1.94929903859223	kidney
ENSG00000174807	11.1994095574535	kidney
ENSG00000175287	15.6911525398645	kidney
ENSG00000104205	1.29772776275901	kidney
ENSG00000186409	0.541545193428895	kidney
ENSG00000145708	20.242272838374	kidney
ENSG00000182208	16.6347193721984	kidney
ENSG00000179163	25.5935284416835	kidney
ENSG00000165929	0.646534596905498	kidney
ENSG00000179010	80.3144640374442	kidney
ENSG00000198643	1.17050711614638	kidney
ENSG00000174788	6.83971103764728	kidney
ENSG00000153551	5.95778878185254	kidney
ENSG00000134917	0.625414531804164	kidney
ENSG00000124786	3.4793151433306	kidney
ENSG00000119147	6.21719885401663	kidney
ENSG00000175197	17.3247797797156	kidney
ENSG00000175602	14.4756888363618	kidney
ENSG00000105429	8.92751603833423	kidney
ENSG00000164081	30.8604805265684	kidney
ENSG00000115306	37.8880758094859	kidney
ENSG00000038210	1.35768960040585	kidney
ENSG00000104140	1.43224117306903	kidney
ENSG00000110925	3.43129953462123	kidney
ENSG00000116285	17.9789907194848	kidney
ENSG00000146433	1.30765906454979	kidney
ENSG00000068654	2.64748600598077	kidney
ENSG00000105323	25.1481875414997	kidney
ENSG00000124177	1.55234575455833	kidney
ENSG00000099956	31.161349971916	kidney
ENSG00000130811	96.4183191717696	kidney
ENSG00000178149	25.1738345160039	kidney
ENSG00000100138	44.690412819106	kidney
ENSG00000091704	0.927552669108693	kidney
ENSG00000177058	0.998258433382394	kidney
ENSG00000100448	0.501588808029446	kidney
ENSG00000156414	1.15710053130957	kidney
ENSG00000147601	1.61818214775272	kidney
ENSG00000162998	3.207157981298	kidney
ENSG00000160211	13.5122531732118	kidney
ENSG00000167173	2.9400181306261	kidney
ENSG00000012779	2.22782765512326	kidney
ENSG00000162688	0.957262595945093	kidney
ENSG00000157191	15.2164490068509	kidney
ENSG00000205476	5.37120062613073	kidney
ENSG00000149781	2.59940023340215	kidney
ENSG00000179965	4.63036201753472	kidney
ENSG00000184743	3.15543503411862	kidney
ENSG00000152484	2.88555163305003	kidney
ENSG00000106400	56.4332127492963	kidney
ENSG00000189308	0.585779930261419	kidney
ENSG00000186480	8.77655348378793	kidney
ENSG00000130638	12.2807396616739	kidney
ENSG00000066027	9.2304188426751	kidney
ENSG00000100532	2.10987674089052	kidney
ENSG00000132254	16.5039356640595	kidney
ENSG00000133193	5.53100867939004	kidney
ENSG00000127666	8.29942302237877	kidney
ENSG00000118292	8.37542992867929	kidney
ENSG00000196422	8.27788046411048	kidney
ENSG00000117791	33.5329191783726	kidney
ENSG00000121060	4.95233806562535	kidney
ENSG00000160593	0.900228977342268	kidney
ENSG00000160049	6.3333701850258	kidney
ENSG00000099992	18.8671061140431	kidney
ENSG00000135365	2.88425676383824	kidney
ENSG00000135070	4.51121990574529	kidney
ENSG00000196352	3.58737391116371	kidney
ENSG00000197498	1.25965344975545	kidney
ENSG00000186115	5.79862850623381	kidney
ENSG00000159231	1.5033319729953	kidney
ENSG00000075399	11.5044081365219	kidney
ENSG00000167363	110.353816506408	kidney
ENSG00000129535	1.53904764376576	kidney
ENSG00000170471	4.05477046549491	kidney
ENSG00000155099	1.09074339023374	kidney
ENSG00000131023	0.809570162191868	kidney
ENSG00000170677	1.14321802110223	kidney
ENSG00000167123	3.49360081753593	kidney
ENSG00000149269	10.8438812192841	kidney
ENSG00000162073	1.5098591529885	kidney
ENSG00000185875	1.62023539341972	kidney
ENSG00000146216	0.795265634746938	kidney
ENSG00000213699	16.0247015397139	kidney
ENSG00000067955	2.32189733685624	kidney
ENSG00000135617	21.7975040822529	kidney
ENSG00000131979	4.79086925480128	kidney
ENSG00000136059	2.50160281375492	kidney
ENSG00000147324	3.56145107331484	kidney
ENSG00000197223	0.808539882779793	kidney
ENSG00000150907	3.06364480646384	kidney
ENSG00000173786	21.3633285372909	kidney
ENSG00000162367	0.962219424463796	kidney
ENSG00000051009	7.94563477677074	kidney
ENSG00000166856	1.01001632554693	kidney
ENSG00000101199	14.9257382020239	kidney
ENSG00000149577	10.5374459696948	kidney
ENSG00000167112	18.625305882969	kidney
ENSG00000117054	19.4740868683581	kidney
ENSG00000196782	1.21365144758097	kidney
ENSG00000187049	3.75395593033826	kidney
ENSG00000165912	17.3433005481578	kidney
ENSG00000127952	8.28199358865892	kidney
ENSG00000139842	6.93778318512451	kidney
ENSG00000225190	4.4753893020988	kidney
ENSG00000173253	7.46680152530477	kidney
ENSG00000100865	16.8733309717279	kidney
ENSG00000106009	6.02585708948837	kidney
ENSG00000189171	44.6836272621912	kidney
ENSG00000100280	26.3902919993869	kidney
ENSG00000174567	6.92949529306811	kidney
ENSG00000141510	6.72207121788328	kidney
ENSG00000197608	1.49479832040746	kidney
ENSG00000213719	69.4847623958422	kidney
ENSG00000159713	25.6160093777137	kidney
ENSG00000156735	1.64539141773752	kidney
ENSG00000157693	1.81756029864498	kidney
ENSG00000167220	14.314649518975	kidney
ENSG00000184216	20.3251581187718	kidney
ENSG00000187624	4.72709823434733	kidney
ENSG00000104129	6.63506777126193	kidney
ENSG00000183684	15.8402805656955	kidney
ENSG00000144744	4.63203899948821	kidney
ENSG00000168487	4.98447977853233	kidney
ENSG00000136936	4.34379850235643	kidney
ENSG00000214655	15.2989057046454	kidney
ENSG00000213316	6.9601077875827	kidney
ENSG00000185262	16.1005485023325	kidney
ENSG00000144736	2.14099473094752	kidney
ENSG00000100354	2.26359386952611	kidney
ENSG00000171433	8.15467814575973	kidney
ENSG00000167291	7.59222541891534	kidney
ENSG00000198001	2.15750277906551	kidney
ENSG00000141905	18.845803958961	kidney
ENSG00000141858	11.1888581152807	kidney
ENSG00000168159	45.1105541508711	kidney
ENSG00000125850	1.43530134338444	kidney
ENSG00000100592	0.740530302456615	kidney
ENSG00000162032	29.3963055554182	kidney
ENSG00000156411	58.6028540854758	kidney
ENSG00000126858	2.87331724967619	kidney
ENSG00000088367	12.8594236561067	kidney
ENSG00000165502	88.9555687238121	kidney
ENSG00000102967	5.780686272261	kidney
ENSG00000179119	1.59108812655681	kidney
ENSG00000110717	142.60838176189	kidney
ENSG00000182578	4.06824017788893	kidney
ENSG00000134153	34.8112951355641	kidney
ENSG00000074370	5.65886013016386	kidney
ENSG00000131558	8.40431614130199	kidney
ENSG00000167552	12.2745625883764	kidney
ENSG00000073536	3.53506455796423	kidney
ENSG00000166831	13.763555853833	kidney
ENSG00000198799	1.10545751776144	kidney
ENSG00000169020	257.423194189689	kidney
ENSG00000125871	5.33834530387259	kidney
ENSG00000052126	3.78355193119454	kidney
ENSG00000131236	25.7290360902335	kidney
ENSG00000146859	19.0357933454686	kidney
ENSG00000166377	4.93950212901198	kidney
ENSG00000162604	2.11579006124799	kidney
ENSG00000122068	3.31431741534938	kidney
ENSG00000171817	1.10122040540342	kidney
ENSG00000165092	52.1952399541671	kidney
ENSG00000127418	26.2336395680204	kidney
ENSG00000101144	4.07484461767869	kidney
ENSG00000186222	4.08191050771625	kidney
ENSG00000177464	3.69008639244893	kidney
ENSG00000169255	2.39970875822357	kidney
ENSG00000143374	7.51629672205905	kidney
ENSG00000176842	0.589788466113503	kidney
ENSG00000140263	37.1189440860582	kidney
ENSG00000130560	16.0327576023565	kidney
ENSG00000138792	28.4587578384009	kidney
ENSG00000148655	7.61143110017358	kidney
ENSG00000135587	5.25960963824667	kidney
ENSG00000112294	6.68191990878951	kidney
ENSG00000103381	6.21067654550382	kidney
ENSG00000173821	8.3614532677943	kidney
ENSG00000244617	1.3091354580121	kidney
ENSG00000119777	20.5182020740312	kidney
ENSG00000127184	222.427421629888	kidney
ENSG00000169084	10.2804450329046	kidney
ENSG00000132855	2.44958948487901	kidney
ENSG00000135847	11.2630234635056	kidney
ENSG00000163638	3.74924030509509	kidney
ENSG00000106351	5.33083173131088	kidney
ENSG00000167972	5.13090825344447	kidney
ENSG00000128165	12.9743758073088	kidney
ENSG00000100220	40.1961362932974	kidney
ENSG00000104408	14.3968112454853	kidney
ENSG00000089195	2.46393815400381	kidney
ENSG00000198792	11.9893845628468	kidney
ENSG00000127463	5.28935848633955	kidney
ENSG00000134056	4.25551404641992	kidney
ENSG00000184154	9.49815852546421	kidney
ENSG00000177030	13.3520757395506	kidney
ENSG00000137821	0.634628831976483	kidney
ENSG00000171793	3.84955254207302	kidney
ENSG00000108924	3.06474728550131	kidney
ENSG00000171282	2.38015024569804	kidney
ENSG00000114439	1.88110627331746	kidney
ENSG00000203485	13.8718480525908	kidney
ENSG00000135932	11.1591530115535	kidney
ENSG00000160539	2.32177855446399	kidney
ENSG00000145623	3.19199455317357	kidney
ENSG00000124217	1.37394055895232	kidney
ENSG00000111057	59.7744120691012	kidney
ENSG00000149452	200.799434394165	kidney
ENSG00000171631	2.67023255820384	kidney
ENSG00000187098	2.45453728183362	kidney
ENSG00000140463	5.44205935189822	kidney
ENSG00000233198	1.80019906363993	kidney
ENSG00000148335	15.4005602194852	kidney
ENSG00000173530	3.42535510574585	kidney
ENSG00000178229	0.667723915683673	kidney
ENSG00000157399	28.2735633412489	kidney
ENSG00000156218	0.60276097952705	kidney
ENSG00000174106	1.42879049508712	kidney
ENSG00000189067	36.3013500961878	kidney
ENSG00000179886	2.64929478566362	kidney
ENSG00000129355	5.08627113997838	kidney
ENSG00000074590	1.42172017549894	kidney
ENSG00000163257	2.6105519594002	kidney
ENSG00000134317	0.845563551513713	kidney
ENSG00000187713	20.0071224483788	kidney
ENSG00000148835	0.691239076268282	kidney
ENSG00000145020	24.9951509272743	kidney
ENSG00000160953	8.84881803078593	kidney
ENSG00000113448	1.56251061031494	kidney
ENSG00000169223	69.3260949702686	kidney
ENSG00000116005	18.9773345871879	kidney
ENSG00000161940	2.97772073498411	kidney
ENSG00000204619	15.8958436631839	kidney
ENSG00000152804	0.782702433357616	kidney
ENSG00000112624	1.25027405656428	kidney
ENSG00000138755	0.90804434362984	kidney
ENSG00000198830	10.1433392732894	kidney
ENSG00000165732	3.95084112762454	kidney
ENSG00000115526	2.17731723023155	kidney
ENSG00000070476	3.23064074053333	kidney
ENSG00000108551	26.4036189740782	kidney
ENSG00000156531	0.662946441739401	kidney
ENSG00000152942	2.48779307088752	kidney
ENSG00000119906	1.60360394531043	kidney
ENSG00000117523	5.955414993196	kidney
ENSG00000103544	10.8060012558822	kidney
ENSG00000182473	18.9112349429675	kidney
ENSG00000186448	0.641047325688796	kidney
ENSG00000175183	24.801986628577	kidney
ENSG00000198189	10.3622772973445	kidney
ENSG00000108984	1.08620913394295	kidney
ENSG00000133657	2.36657870532469	kidney
ENSG00000151883	0.590988030064355	kidney
ENSG00000128309	19.8348071692838	kidney
ENSG00000171903	1.55030414071165	kidney
ENSG00000169756	1.71499950526401	kidney
ENSG00000104756	0.984763494633113	kidney
ENSG00000170315	458.981819931041	kidney
ENSG00000138621	4.61718436096132	kidney
ENSG00000002746	5.53882237832737	kidney
ENSG00000107371	3.01561118033776	kidney
ENSG00000131626	5.59565474444588	kidney
ENSG00000127831	6.10946426603517	kidney
ENSG00000162706	0.541551853547296	kidney
ENSG00000069974	1.47179782900068	kidney
ENSG00000123352	2.69180107667763	kidney
ENSG00000110315	3.91159981778992	kidney
ENSG00000187240	0.927867443805315	kidney
ENSG00000163686	9.38014969198924	kidney
ENSG00000147113	1.16966308294247	kidney
ENSG00000198734	0.767650336213232	kidney
ENSG00000219438	1.35915872304576	kidney
ENSG00000173334	4.36989340031363	kidney
ENSG00000179933	6.39248637331544	kidney
ENSG00000128283	16.4883975902755	kidney
ENSG00000232434	0.56461831779801	kidney
ENSG00000088833	12.5864276740169	kidney
ENSG00000163684	4.80738656438054	kidney
ENSG00000103811	261.754683192406	kidney
ENSG00000197563	1.64131708413267	kidney
ENSG00000180354	18.0100981389394	kidney
ENSG00000011478	6.54917568741595	kidney
ENSG00000163512	1.81520225592523	kidney
ENSG00000112964	2.21906987975374	kidney
ENSG00000116198	3.58336835676389	kidney
ENSG00000099804	25.6539564775952	kidney
ENSG00000001617	12.184653203917	kidney
ENSG00000125691	39.4973477130525	kidney
ENSG00000082996	7.0478226507187	kidney
ENSG00000168826	0.610340077184574	kidney
ENSG00000065665	0.975738173256982	kidney
ENSG00000124772	1.26691884500115	kidney
ENSG00000068024	1.37379822012952	kidney
ENSG00000115289	4.42793236596402	kidney
ENSG00000100030	4.94973204321587	kidney
ENSG00000163975	2.64223481922688	kidney
ENSG00000164934	3.4899716153879	kidney
ENSG00000159588	1.26008337380741	kidney
ENSG00000112110	17.5447461833558	kidney
ENSG00000164111	51.1761700790306	kidney
ENSG00000238227	8.93269053176139	kidney
ENSG00000067840	1.56912247446646	kidney
ENSG00000164327	0.512257483887659	kidney
ENSG00000182827	5.11589242617201	kidney
ENSG00000132912	5.44713293746928	kidney
ENSG00000175416	70.1876583203634	kidney
ENSG00000149357	78.6243884131355	kidney
ENSG00000110921	21.9690353732952	kidney
ENSG00000177971	22.0623648153731	kidney
ENSG00000116539	3.12005929096834	kidney
ENSG00000095319	4.79005829490694	kidney
ENSG00000144199	5.19332077431087	kidney
ENSG00000071655	35.1372502399671	kidney
ENSG00000087116	0.906533478762337	kidney
ENSG00000004939	42.6910717968786	kidney
ENSG00000152404	2.1218275013365	kidney
ENSG00000105737	4.1619770725727	kidney
ENSG00000162623	2.21603456928445	kidney
ENSG00000146278	15.8666294612896	kidney
ENSG00000173272	25.2374687594933	kidney
ENSG00000142082	13.9247309959384	kidney
ENSG00000164190	1.70775412767228	kidney
ENSG00000132622	5.45635706787514	kidney
ENSG00000172046	11.1372271084618	kidney
ENSG00000184675	0.981805987373041	kidney
ENSG00000157782	4.11471344965742	kidney
ENSG00000135341	1.69651566495149	kidney
ENSG00000132740	3.72256095013638	kidney
ENSG00000170310	15.0057176827326	kidney
ENSG00000102531	2.618562841934	kidney
ENSG00000134207	1.12463473964012	kidney
ENSG00000013016	17.5962741296196	kidney
ENSG00000198133	0.875673159372158	kidney
ENSG00000164713	90.6110485008164	kidney
ENSG00000196754	25.6915820381449	kidney
ENSG00000077097	7.62426293370492	kidney
ENSG00000130449	0.942572676436685	kidney
ENSG00000137575	15.050428702005	kidney
ENSG00000181350	0.912899591044281	kidney
ENSG00000109171	3.52812440728031	kidney
ENSG00000133731	1.07031671090807	kidney
ENSG00000144362	0.781276410087567	kidney
ENSG00000083444	37.7843799025184	kidney
ENSG00000171298	41.1059575963156	kidney
ENSG00000117245	1.50771806032672	kidney
ENSG00000122694	1.96001357518531	kidney
ENSG00000067334	1.43515026806789	kidney
ENSG00000120137	1.31408567396044	kidney
ENSG00000109065	12.1930211784152	kidney
ENSG00000160613	8.66584006530915	kidney
ENSG00000181038	10.9420282405885	kidney
ENSG00000173991	1.4545194832844	kidney
ENSG00000204257	25.411082838654	kidney
ENSG00000148288	2.10255457944999	kidney
ENSG00000149136	13.4689099939829	kidney
ENSG00000053438	1.47121250309295	kidney
ENSG00000144647	8.45370661229936	kidney
ENSG00000165983	2.72198940135273	kidney
ENSG00000139496	1.30407673959329	kidney
ENSG00000174007	0.565723371839649	kidney
ENSG00000035664	1.33690867961847	kidney
ENSG00000131351	1.19527444240591	kidney
ENSG00000100330	4.99772502291484	kidney
ENSG00000165359	0.505117094084544	kidney
ENSG00000141401	163.66735216978	kidney
ENSG00000134014	7.18376004358	kidney
ENSG00000125430	1.24764215423128	kidney
ENSG00000186994	7.08499375619627	kidney
ENSG00000141026	9.46466791422556	kidney
ENSG00000104221	4.30641253462128	kidney
ENSG00000170954	0.82557626934532	kidney
ENSG00000122257	1.90101605714965	kidney
ENSG00000119801	15.2773812736818	kidney
ENSG00000132128	14.9364624276919	kidney
ENSG00000163541	262.161012877437	kidney
ENSG00000163961	2.53291951073595	kidney
ENSG00000204394	12.9666206998736	kidney
ENSG00000137076	30.8243120037797	kidney
ENSG00000166788	1.76863567340226	kidney
ENSG00000040531	8.22531665188925	kidney
ENSG00000133773	1.36937220993368	kidney
ENSG00000155561	2.70573518068966	kidney
ENSG00000179051	8.9199993699091	kidney
ENSG00000106211	371.746657384725	kidney
ENSG00000179630	0.697952392367985	kidney
ENSG00000134109	4.07864555904227	kidney
ENSG00000205929	1.96064328013016	kidney
ENSG00000185432	56.1510731126561	kidney
ENSG00000136450	11.3526500854625	kidney
ENSG00000164309	1.43394199750924	kidney
ENSG00000142599	22.0705074627428	kidney
ENSG00000113578	19.8196486157401	kidney
ENSG00000116729	29.609986885604	kidney
ENSG00000085274	1.68901789370352	kidney
ENSG00000146809	0.959898460471617	kidney
ENSG00000100014	6.88396785628144	kidney
ENSG00000112414	1.31825459377852	kidney
ENSG00000174705	0.824093614840761	kidney
ENSG00000243678	86.8564817544743	kidney
ENSG00000173226	1.84068441031247	kidney
ENSG00000088926	4.99055802311826	kidney
ENSG00000174514	10.7312489658189	kidney
ENSG00000157036	1.00920724894347	kidney
ENSG00000099860	54.7393657119977	kidney
ENSG00000166025	2.72877520228708	kidney
ENSG00000243156	1.54675729413869	kidney
ENSG00000100023	9.82400934262226	kidney
ENSG00000171224	5.25805539031896	kidney
ENSG00000153989	1.07669677630947	kidney
ENSG00000148296	9.98536275756553	kidney
ENSG00000105270	7.00787293262623	kidney
ENSG00000109625	0.680316959600017	kidney
ENSG00000001460	2.88362554240364	kidney
ENSG00000197956	178.104259625046	kidney
ENSG00000142798	13.0271995135985	kidney
ENSG00000146676	1.98455848621475	kidney
ENSG00000143412	17.0509167830837	kidney
ENSG00000102893	8.9882459544716	kidney
ENSG00000142039	7.5903913226647	kidney
ENSG00000131094	6.90229469123396	kidney
ENSG00000178502	0.593607923558499	kidney
ENSG00000143252	18.5329197835898	kidney
ENSG00000131069	41.5138471797835	kidney
ENSG00000083807	4.78548011243076	kidney
ENSG00000168040	13.5601447626496	kidney
ENSG00000132359	3.71560724742895	kidney
ENSG00000130755	10.9663295581655	kidney
ENSG00000204642	15.3407210388694	kidney
ENSG00000113583	6.92516359995059	kidney
ENSG00000138095	13.1905474208942	kidney
ENSG00000132549	0.904346063598195	kidney
ENSG00000180573	7.29453398670789	kidney
ENSG00000141127	5.21278843135209	kidney
ENSG00000132313	5.11240101049298	kidney
ENSG00000177084	1.90516186309878	kidney
ENSG00000123104	3.09436440713127	kidney
ENSG00000128944	1.78219785094741	kidney
ENSG00000101935	0.557670226616603	kidney
ENSG00000112658	9.71340025511044	kidney
ENSG00000069956	3.32847165564015	kidney
ENSG00000196405	21.5266269028051	kidney
ENSG00000105204	9.45329787427833	kidney
ENSG00000106266	9.7099882524978	kidney
ENSG00000136167	2.99903229755668	kidney
ENSG00000165617	1.08880795897474	kidney
ENSG00000197647	1.90776428327741	kidney
ENSG00000150457	2.99024627675808	kidney
ENSG00000181444	8.60641475594544	kidney
ENSG00000157227	15.2768964329524	kidney
ENSG00000188785	1.22553001221048	kidney
ENSG00000139517	1.66027817198751	kidney
ENSG00000102393	7.81000272703139	kidney
ENSG00000197785	6.2355103494323	kidney
ENSG00000010818	2.48159406606188	kidney
ENSG00000198911	23.5362402475444	kidney
ENSG00000139410	26.0403529765198	kidney
ENSG00000198816	55.9558366011771	kidney
ENSG00000116954	6.8621853311954	kidney
ENSG00000214212	0.991396942966435	kidney
ENSG00000137831	3.10051821041663	kidney
ENSG00000043514	3.59437414859282	kidney
ENSG00000085662	36.1557529543984	kidney
ENSG00000239900	8.73893095198636	kidney
ENSG00000187688	1.77432030211675	kidney
ENSG00000133997	2.90988071706789	kidney
ENSG00000124074	15.309328152644	kidney
ENSG00000166352	4.62147724849142	kidney
ENSG00000239779	37.1753294460187	kidney
ENSG00000134247	2.40702687232896	kidney
ENSG00000115042	5.12368289351306	kidney
ENSG00000106125	80.1820712067632	kidney
ENSG00000160446	16.3829874093834	kidney
ENSG00000160255	5.57384928855677	kidney
ENSG00000103274	13.7295715556109	kidney
ENSG00000005339	5.14102630919191	kidney
ENSG00000120656	4.20490736689461	kidney
ENSG00000130021	5.68554909282567	kidney
ENSG00000105447	8.92049246095067	kidney
ENSG00000215012	2.88024954822933	kidney
ENSG00000166135	10.5655902164497	kidney
ENSG00000203993	7.80352462327711	kidney
ENSG00000072803	7.01803398874659	kidney
ENSG00000175206	0.648667781070791	kidney
ENSG00000145293	5.61020223403078	kidney
ENSG00000137648	4.34808734981356	kidney
ENSG00000170270	5.37014361997337	kidney
ENSG00000167491	10.4492362576704	kidney
ENSG00000175193	16.8007570606537	kidney
ENSG00000205084	2.52244364955734	kidney
ENSG00000137713	2.81342134725612	kidney
ENSG00000168522	10.3600662181662	kidney
ENSG00000155366	95.1640548426385	kidney
ENSG00000112701	2.00244606789552	kidney
ENSG00000198455	0.782572422177259	kidney
ENSG00000065268	29.4582952045074	kidney
ENSG00000142937	188.84393952156	kidney
ENSG00000167755	11.3461656618897	kidney
ENSG00000142677	3.68820656086929	kidney
ENSG00000008853	8.14805776137987	kidney
ENSG00000100968	2.70082639710131	kidney
ENSG00000198945	0.789456567380378	kidney
ENSG00000171469	2.28600242523091	kidney
ENSG00000151468	2.92302551528943	kidney
ENSG00000177200	1.18439253411554	kidney
ENSG00000187231	1.0676208591231	kidney
ENSG00000174529	2.57099009923255	kidney
ENSG00000167635	2.75465631328672	kidney
ENSG00000131196	1.77009377289942	kidney
ENSG00000101247	3.39599713112419	kidney
ENSG00000136104	2.24152220290226	kidney
ENSG00000125144	1089.38419124357	kidney
ENSG00000198917	13.5845471044591	kidney
ENSG00000168002	39.4827543944057	kidney
ENSG00000068903	19.0261798239982	kidney
ENSG00000122515	20.7015647040844	kidney
ENSG00000204103	7.81136164412459	kidney
ENSG00000165672	47.059937515916	kidney
ENSG00000115325	2.2894173004226	kidney
ENSG00000102886	10.2680114575698	kidney
ENSG00000143322	1.29863368037559	kidney
ENSG00000240184	15.8336476278752	kidney
ENSG00000134899	4.48024411942332	kidney
ENSG00000123609	0.791845697871692	kidney
ENSG00000197128	0.617579317390264	kidney
ENSG00000115685	15.2501336682968	kidney
ENSG00000141527	0.650748515517311	kidney
ENSG00000128052	7.6583861835707	kidney
ENSG00000133119	0.509459434656085	kidney
ENSG00000090989	3.07446385375068	kidney
ENSG00000084636	1.22221655535847	kidney
ENSG00000136943	6.01972577379655	kidney
ENSG00000113924	56.8381288341873	kidney
ENSG00000117859	11.4953001291067	kidney
ENSG00000213996	7.7765277805729	kidney
ENSG00000143369	6.67669436127771	kidney
ENSG00000128274	33.3624868670181	kidney
ENSG00000032742	2.52974985693365	kidney
ENSG00000184371	4.55342647090601	kidney
ENSG00000184164	10.4936873914273	kidney
ENSG00000131323	2.57925001137217	kidney
ENSG00000124535	10.6682148848522	kidney
ENSG00000169245	0.754862895498004	kidney
ENSG00000174021	23.9933367203098	kidney
ENSG00000077254	3.42138653999022	kidney
ENSG00000163431	5.18046356388807	kidney
ENSG00000189060	52.3685280234285	kidney
ENSG00000120709	3.93787804088004	kidney
ENSG00000189283	10.9982705216208	kidney
ENSG00000166441	19.5182804272977	kidney
ENSG00000115084	2.65731436983643	kidney
ENSG00000157368	1.74173440128946	kidney
ENSG00000149435	1.53343900257647	kidney
ENSG00000172638	28.6915210171938	kidney
ENSG00000096872	1.16005114470087	kidney
ENSG00000110711	54.8326823404561	kidney
ENSG00000122707	0.784944197176245	kidney
ENSG00000165156	2.11580021485667	kidney
ENSG00000105668	0.94475950788932	kidney
ENSG00000127838	24.3644018661588	kidney
ENSG00000198964	2.22054431944525	kidney
ENSG00000085733	39.5008538573032	kidney
ENSG00000010017	5.23054428757876	kidney
ENSG00000143106	32.4642180623554	kidney
ENSG00000160051	1.58693412075952	kidney
ENSG00000177683	1.3054636853365	kidney
ENSG00000213614	40.2064933174635	kidney
ENSG00000164465	1.15740129549304	kidney
ENSG00000114841	1.90547424305208	kidney
ENSG00000135423	1.71194440822032	kidney
ENSG00000104064	0.986572220075998	kidney
ENSG00000166233	4.52300178086155	kidney
ENSG00000117385	6.77198309112858	kidney
ENSG00000164754	10.1390822251097	kidney
ENSG00000167985	15.2154486736558	kidney
ENSG00000151694	1.6892816465926	kidney
ENSG00000126261	6.17448443631335	kidney
ENSG00000173064	3.50591446126533	kidney
ENSG00000168769	0.516712030857919	kidney
ENSG00000150281	7.0902441868127	kidney
ENSG00000110324	1.82099752714509	kidney
ENSG00000176473	4.88266095936937	kidney
ENSG00000118162	3.72410932743975	kidney
ENSG00000067704	15.0561616845343	kidney
ENSG00000073584	4.62069261511884	kidney
ENSG00000115267	1.23301312823044	kidney
ENSG00000104529	77.0491651921978	kidney
ENSG00000172893	12.6946703530639	kidney
ENSG00000100321	6.4720551556683	kidney
ENSG00000162129	5.8966799180433	kidney
ENSG00000187994	1.7748683763341	kidney
ENSG00000198003	1.45867151066532	kidney
ENSG00000106366	3.05875504074256	kidney
ENSG00000213523	14.5552875452965	kidney
ENSG00000090339	10.2985437373315	kidney
ENSG00000160703	7.22877785148254	kidney
ENSG00000214013	1.56983589036963	kidney
ENSG00000171858	42.7212780571968	kidney
ENSG00000134802	2.25610136854473	kidney
ENSG00000184979	1.33695271553544	kidney
ENSG00000185619	4.83585735845395	kidney
ENSG00000189180	2.29636776329003	kidney
ENSG00000133884	10.0906644395697	kidney
ENSG00000184209	8.09023296887814	kidney
ENSG00000168256	8.37421186006051	kidney
ENSG00000167261	0.513663294139381	kidney
ENSG00000125686	2.25345309025641	kidney
ENSG00000138449	8.74767492369927	kidney
ENSG00000198518	0.591332895772662	kidney
ENSG00000069329	8.44478723044874	kidney
ENSG00000130592	1.72971946601781	kidney
ENSG00000104413	1.91541496248445	kidney
ENSG00000142303	1.99354461601114	kidney
ENSG00000174744	21.2866131759734	kidney
ENSG00000138760	15.1560939466566	kidney
ENSG00000174652	3.69734909776345	kidney
ENSG00000103549	15.7803728892382	kidney
ENSG00000185009	3.80048072364275	kidney
ENSG00000163162	6.27246680351479	kidney
ENSG00000172345	0.730682266400574	kidney
ENSG00000148343	9.08907129026419	kidney
ENSG00000144061	1.06467117807624	kidney
ENSG00000180447	5.76025163140346	kidney
ENSG00000177674	40.1700581978586	kidney
ENSG00000166002	13.5199160160872	kidney
ENSG00000104687	20.118674837987	kidney
ENSG00000075856	7.75329728182745	kidney
ENSG00000174749	0.70859888350579	kidney
ENSG00000155592	0.54763115711682	kidney
ENSG00000122861	10.0978549597211	kidney
ENSG00000102048	4.58819928528474	kidney
ENSG00000110077	1.77198442128342	kidney
ENSG00000108840	13.8688379138099	kidney
ENSG00000178623	1.81195431508821	kidney
ENSG00000144857	1.9238290195919	kidney
ENSG00000010244	3.19686569411807	kidney
ENSG00000130810	5.44566277155923	kidney
ENSG00000135632	9.98737473060707	kidney
ENSG00000198399	2.44709261689797	kidney
ENSG00000099622	118.004260556517	kidney
ENSG00000115137	0.640698826223796	kidney
ENSG00000055609	1.41769664238704	kidney
ENSG00000126088	60.3628502868283	kidney
ENSG00000116032	1.51447284434444	kidney
ENSG00000144659	14.0210609476812	kidney
ENSG00000102225	23.8589434075863	kidney
ENSG00000164818	4.29196403063533	kidney
ENSG00000110046	7.76789625098853	kidney
ENSG00000198648	1.64009156537753	kidney
ENSG00000213066	1.81897290928919	kidney
ENSG00000171388	5.21907635982879	kidney
ENSG00000035928	4.57834797322521	kidney
ENSG00000116455	7.3142053546764	kidney
ENSG00000142166	4.93430253013576	kidney
ENSG00000111684	26.5733512127404	kidney
ENSG00000028839	1.97870002122317	kidney
ENSG00000100083	9.96993804795305	kidney
ENSG00000071967	4.4225179327005	kidney
ENSG00000134780	1.1588662283886	kidney
ENSG00000164406	1.3914627676921	kidney
ENSG00000005175	1.05089925157362	kidney
ENSG00000113231	1.41764401250475	kidney
ENSG00000160200	5.50631498873248	kidney
ENSG00000141738	14.5302278999474	kidney
ENSG00000165119	29.8018857274146	kidney
ENSG00000166908	16.618631152035	kidney
ENSG00000177885	21.3115519298497	kidney
ENSG00000240230	3.39318952254446	kidney
ENSG00000071073	3.15071955556752	kidney
ENSG00000153827	9.47275924154901	kidney
ENSG00000177192	7.24969407047035	kidney
ENSG00000174326	2.28922142988331	kidney
ENSG00000100243	104.133844224128	kidney
ENSG00000122643	0.913291979320987	kidney
ENSG00000162104	9.3736440878798	kidney
ENSG00000135722	4.60421203494085	kidney
ENSG00000168672	7.30246597894993	kidney
ENSG00000105705	11.8210218310685	kidney
ENSG00000184557	6.87242593334355	kidney
ENSG00000105711	2.65068736398754	kidney
ENSG00000100612	19.5512378241829	kidney
ENSG00000162384	20.4708446003566	kidney
ENSG00000083290	2.94729165208358	kidney
ENSG00000138764	4.48448851441707	kidney
ENSG00000162910	18.9357838732546	kidney
ENSG00000100519	1.91378827648264	kidney
ENSG00000177706	61.085391528498	kidney
ENSG00000171219	3.71084335262093	kidney
ENSG00000030582	104.44822380616	kidney
ENSG00000197555	8.16033626718188	kidney
ENSG00000115234	44.7219781609213	kidney
ENSG00000159167	7.65296040018008	kidney
ENSG00000011243	23.6983041983466	kidney
ENSG00000090615	4.84496755230921	kidney
ENSG00000155096	5.73247068868498	kidney
ENSG00000116771	79.5871435317592	kidney
ENSG00000054793	5.41149307266871	kidney
ENSG00000178950	27.5655107468997	kidney
ENSG00000089199	4.3868675988844	kidney
ENSG00000129467	5.5318359493968	kidney
ENSG00000166016	5.45107765926388	kidney
ENSG00000139433	15.486106752801	kidney
ENSG00000116191	0.875676389014506	kidney
ENSG00000242366	86.3738998234052	kidney
ENSG00000133639	11.0230488023309	kidney
ENSG00000123505	4.44867426882523	kidney
ENSG00000212734	1.09544187729528	kidney
ENSG00000091428	0.807603779530148	kidney
ENSG00000160293	13.7879858308797	kidney
ENSG00000173715	6.43892583980731	kidney
ENSG00000088876	2.60153704186317	kidney
ENSG00000004534	12.8121184904525	kidney
ENSG00000133110	3.50102124476274	kidney
ENSG00000169418	21.6604382188873	kidney
ENSG00000143499	9.12469456319531	kidney
ENSG00000124785	1.999061199921	kidney
ENSG00000177595	5.61693108029827	kidney
ENSG00000204991	2.05648495244859	kidney
ENSG00000145214	4.33038718824266	kidney
ENSG00000117480	29.433755995097	kidney
ENSG00000102575	69.6392029421135	kidney
ENSG00000154781	3.83959275017617	kidney
ENSG00000137860	1.04088927371299	kidney
ENSG00000205726	1.07749111035675	kidney
ENSG00000153790	0.533204941323993	kidney
ENSG00000070731	9.18755758957552	kidney
ENSG00000127334	1.09044029170298	kidney
ENSG00000181418	11.8822335206017	kidney
ENSG00000007520	39.1506058175413	kidney
ENSG00000104859	11.1317996502406	kidney
ENSG00000168306	23.3536052510057	kidney
ENSG00000087301	0.589873633865335	kidney
ENSG00000105968	9.81653766011426	kidney
ENSG00000120837	2.08727253882625	kidney
ENSG00000170836	1.54589050171089	kidney
ENSG00000164542	0.656454987322302	kidney
ENSG00000124422	29.8552219958477	kidney
ENSG00000100601	2.15317188890383	kidney
ENSG00000102781	0.599502652783769	kidney
ENSG00000143847	1.67806517592501	kidney
ENSG00000170801	1.97082431088816	kidney
ENSG00000166173	9.5653214621413	kidney
ENSG00000130803	5.36444308575308	kidney
ENSG00000204920	1.93468955955072	kidney
ENSG00000151353	7.11066549699735	kidney
ENSG00000136478	8.19917351507592	kidney
ENSG00000182103	0.583117040143826	kidney
ENSG00000087269	7.95378667190766	kidney
ENSG00000150048	0.739660517969828	kidney
ENSG00000141349	44.1351954706981	kidney
ENSG00000131242	7.53300597019862	kidney
ENSG00000136485	12.9397072853727	kidney
ENSG00000179833	2.60290121124534	kidney
ENSG00000117280	16.4650375531367	kidney
ENSG00000000938	1.79370023736674	kidney
ENSG00000167772	2.87846340815434	kidney
ENSG00000100241	14.2122536521885	kidney
ENSG00000166136	109.457477473194	kidney
ENSG00000103266	89.2806213712375	kidney
ENSG00000135744	87.5640057290077	kidney
ENSG00000115211	12.3438080260023	kidney
ENSG00000133872	66.4634433451273	kidney
ENSG00000112137	0.884478337950986	kidney
ENSG00000137185	1.99255829242657	kidney
ENSG00000171471	9.3825713657467	kidney
ENSG00000173456	12.3236200822619	kidney
ENSG00000172780	3.29513885137014	kidney
ENSG00000112335	27.1235761326082	kidney
ENSG00000149782	5.13239002746801	kidney
ENSG00000131931	0.793650952874971	kidney
ENSG00000174607	3.14878733954391	kidney
ENSG00000100299	23.0858009370509	kidney
ENSG00000100336	0.764886330965876	kidney
ENSG00000185298	6.77425085196672	kidney
ENSG00000174173	1.6151310853163	kidney
ENSG00000163754	6.64227889621004	kidney
ENSG00000111325	6.95563865575791	kidney
ENSG00000181873	2.53024615953717	kidney
ENSG00000080845	7.79171121744835	kidney
ENSG00000108828	60.1597316147741	kidney
ENSG00000179918	51.2422788417561	kidney
ENSG00000185345	2.49921397956471	kidney
ENSG00000132286	9.34596073737433	kidney
ENSG00000005436	1.01221357940286	kidney
ENSG00000197226	21.3469305295282	kidney
ENSG00000185504	8.77028190500665	kidney
ENSG00000083544	2.40112204351236	kidney
ENSG00000165511	0.581432243302229	kidney
ENSG00000182580	1.36141323122641	kidney
ENSG00000086730	0.636256537458149	kidney
ENSG00000132964	1.8640110792804	kidney
ENSG00000103152	15.7420254020742	kidney
ENSG00000104365	7.30011528661752	kidney
ENSG00000178297	0.50284523599278	kidney
ENSG00000213398	7.12323589494825	kidney
ENSG00000139160	0.813159370652359	kidney
ENSG00000167216	1.93917240536984	kidney
ENSG00000125945	1.99547257641253	kidney
ENSG00000172425	22.110447452099	kidney
ENSG00000074319	20.4399494839743	kidney
ENSG00000120896	42.9293848660448	kidney
ENSG00000141380	8.42401986862694	kidney
ENSG00000108349	14.0591752081741	kidney
ENSG00000057294	1.21752507454179	kidney
ENSG00000197971	5.13244327179707	kidney
ENSG00000110888	3.32760305457824	kidney
ENSG00000112787	11.5953497454033	kidney
ENSG00000161647	0.666858644874191	kidney
ENSG00000128917	2.69835621424937	kidney
ENSG00000142156	56.183006207939	kidney
ENSG00000196689	3.77156410319842	kidney
ENSG00000166750	0.637878694021862	kidney
ENSG00000164048	3.00460510566561	kidney
ENSG00000188010	15.419942908166	kidney
ENSG00000153250	2.472669065829	kidney
ENSG00000133256	1.6896450436501	kidney
ENSG00000198874	3.31364903583278	kidney
ENSG00000025796	3.93765543531941	kidney
ENSG00000143740	7.83137612097597	kidney
ENSG00000164363	5.41687755817608	kidney
ENSG00000100749	0.610813085838231	kidney
ENSG00000140950	2.15556816702894	kidney
ENSG00000177731	28.5893987856783	kidney
ENSG00000184205	6.37060054863135	kidney
ENSG00000081870	1.52806667268205	kidney
ENSG00000119782	3.31960163248954	kidney
ENSG00000167711	197.984088130763	kidney
ENSG00000008256	4.80462305180876	kidney
ENSG00000188033	0.760456905384229	kidney
ENSG00000170365	2.79543613503796	kidney
ENSG00000130939	5.4900683404504	kidney
ENSG00000163930	21.9646383362092	kidney
ENSG00000155959	5.78150858916528	kidney
ENSG00000014138	3.41177622317551	kidney
ENSG00000104805	201.426394157781	kidney
ENSG00000084733	10.5018272399211	kidney
ENSG00000147383	10.1950911745081	kidney
ENSG00000163389	2.13095152132065	kidney
ENSG00000183878	1.00510082026079	kidney
ENSG00000181274	3.48042555561108	kidney
ENSG00000154719	7.40380614647168	kidney
ENSG00000163867	0.736528233022711	kidney
ENSG00000144730	1.75394594304517	kidney
ENSG00000186907	2.67184979872073	kidney
ENSG00000136146	4.15093547131823	kidney
ENSG00000105607	43.2997333446735	kidney
ENSG00000213859	3.76837612345977	kidney
ENSG00000137547	15.2518210804141	kidney
ENSG00000136758	10.1122062718535	kidney
ENSG00000101825	3.08584323356818	kidney
ENSG00000221963	3.32685545024004	kidney
ENSG00000149823	52.1206070688174	kidney
ENSG00000163605	1.29384107522316	kidney
ENSG00000163785	4.21669384469132	kidney
ENSG00000240038	2.78681973881786	kidney
ENSG00000228075	0.971918775696544	kidney
ENSG00000181264	0.800939866807062	kidney
ENSG00000058729	1.0313561642763	kidney
ENSG00000149260	15.0701532728031	kidney
ENSG00000139574	3.6048917782919	kidney
ENSG00000196378	2.54748341644029	kidney
ENSG00000078674	3.78839518849728	kidney
ENSG00000135390	65.2773109490389	kidney
ENSG00000095539	11.7273096993932	kidney
ENSG00000166889	5.09851856700164	kidney
ENSG00000188641	0.841030332531499	kidney
ENSG00000117360	7.02204587948073	kidney
ENSG00000155393	2.29581199269917	kidney
ENSG00000100344	4.37629244125086	kidney
ENSG00000185112	4.06188658489996	kidney
ENSG00000165887	3.14807615258125	kidney
ENSG00000109536	3.60125293712184	kidney
ENSG00000198198	7.40888804310832	kidney
ENSG00000132676	17.3829435040899	kidney
ENSG00000129625	21.5200075265448	kidney
ENSG00000183888	1.05654665020299	kidney
ENSG00000121766	12.412585978602	kidney
ENSG00000123349	228.982013303842	kidney
ENSG00000070808	0.619949335540616	kidney
ENSG00000169826	1.05795029907118	kidney
ENSG00000147003	29.138195982027	kidney
ENSG00000124171	2.78141464335486	kidney
ENSG00000166183	15.7082643997063	kidney
ENSG00000162951	0.771852592385074	kidney
ENSG00000161958	2.59719605123449	kidney
ENSG00000204370	19.0802949421368	kidney
ENSG00000142864	8.15425436440418	kidney
ENSG00000131374	3.58945832451757	kidney
ENSG00000103056	0.524409192328115	kidney
ENSG00000129315	0.821414129947274	kidney
ENSG00000124508	1.19432323350696	kidney
ENSG00000135636	5.62255453198864	kidney
ENSG00000152133	0.598638760772537	kidney
ENSG00000146063	13.4424218328056	kidney
ENSG00000168291	22.9052694326524	kidney
ENSG00000164897	21.0479190628068	kidney
ENSG00000103426	6.20444365329702	kidney
ENSG00000083750	4.46751063293262	kidney
ENSG00000066557	0.69999053596206	kidney
ENSG00000206190	3.13584168953554	kidney
ENSG00000126218	2.60180717373975	kidney
ENSG00000169857	2.21732282682736	kidney
ENSG00000170485	3.82884504655222	kidney
ENSG00000182795	2.54595625100585	kidney
ENSG00000185442	2.36948219026428	kidney
ENSG00000065057	7.66658903806068	kidney
ENSG00000106588	11.2764240584855	kidney
ENSG00000135842	0.867973891161926	kidney
ENSG00000115541	27.5163090211157	kidney
ENSG00000139117	0.840734782535033	kidney
ENSG00000188042	1.55552337239501	kidney
ENSG00000154945	7.59935559417072	kidney
ENSG00000172716	0.806054153616998	kidney
ENSG00000197217	3.74264061485318	kidney
ENSG00000171612	3.93965050712462	kidney
ENSG00000119401	1.74392866172498	kidney
ENSG00000107554	3.73648301163946	kidney
ENSG00000001497	10.4560917472175	kidney
ENSG00000168016	0.860552418266665	kidney
ENSG00000173535	0.683043098280726	kidney
ENSG00000117410	137.84132366728	kidney
ENSG00000159147	1.230488272444	kidney
ENSG00000105655	30.5680337621903	kidney
ENSG00000145246	3.05062872770749	kidney
ENSG00000108799	13.5699322678224	kidney
ENSG00000066185	3.41917636376073	kidney
ENSG00000156504	2.48146070166113	kidney
ENSG00000183530	3.1767370268693	kidney
ENSG00000122565	6.9936466886877	kidney
ENSG00000163159	15.4697321219473	kidney
ENSG00000073910	3.08735704561486	kidney
ENSG00000186517	1.30305605167243	kidney
ENSG00000101938	4.58191536873395	kidney
ENSG00000089057	2.76101981433976	kidney
ENSG00000104889	4.94072195591364	kidney
ENSG00000243317	0.890904904574924	kidney
ENSG00000004975	8.31097367042184	kidney
ENSG00000204653	56.8396611042547	kidney
ENSG00000171759	37.7109295419317	kidney
ENSG00000168502	0.781933385721749	kidney
ENSG00000182175	1.82671719148964	kidney
ENSG00000163382	55.1407339113528	kidney
ENSG00000103227	9.09020517258801	kidney
ENSG00000033100	5.26198617397076	kidney
ENSG00000134108	10.5169913236575	kidney
ENSG00000168569	8.37734691436908	kidney
ENSG00000092148	6.3613586595175	kidney
ENSG00000189403	3.91921558833914	kidney
ENSG00000188315	1.97003802232097	kidney
ENSG00000160695	13.2417737744208	kidney
ENSG00000119636	12.964425820357	kidney
ENSG00000214160	10.6318086046867	kidney
ENSG00000111859	9.67238599725134	kidney
ENSG00000166448	1.28494398694435	kidney
ENSG00000099381	4.65198079121359	kidney
ENSG00000109920	4.75553706010731	kidney
ENSG00000171155	4.84148505194549	kidney
ENSG00000074964	24.270799699073	kidney
ENSG00000130347	4.17616962953218	kidney
ENSG00000180822	1.93562556079195	kidney
ENSG00000174099	2.66574354095799	kidney
ENSG00000169926	14.6392340261208	kidney
ENSG00000176018	1.21932192047482	kidney
ENSG00000083520	1.19711134630236	kidney
ENSG00000168589	2.26107003267823	kidney
ENSG00000184985	3.85801923633781	kidney
ENSG00000126775	2.79760074768172	kidney
ENSG00000127314	3.82755297468629	kidney
ENSG00000158092	1.45621355616735	kidney
ENSG00000187634	8.65050654491882	kidney
ENSG00000137497	41.5917984951207	kidney
ENSG00000204344	6.37010705774099	kidney
ENSG00000165632	1.58596508476183	kidney
ENSG00000149792	32.3671970402036	kidney
ENSG00000169692	50.1752204001719	kidney
ENSG00000088854	3.92514708312002	kidney
ENSG00000204262	0.969633297198455	kidney
ENSG00000111906	15.6206042885401	kidney
ENSG00000170266	24.1437556038255	kidney
ENSG00000115946	2.68884451998328	kidney
ENSG00000067082	7.2065727579647	kidney
ENSG00000168374	14.4863785576388	kidney
ENSG00000163472	1.93169612149917	kidney
ENSG00000142655	13.8490745556466	kidney
ENSG00000171345	47.7567866185089	kidney
ENSG00000109610	83.1910563066493	kidney
ENSG00000105583	75.3097290686215	kidney
ENSG00000158865	3.17143478867101	kidney
ENSG00000114268	1.0592478762307	kidney
ENSG00000168916	1.87239932997296	kidney
ENSG00000124444	4.02333390975024	kidney
ENSG00000138823	1.74161652998408	kidney
ENSG00000140319	56.8814786398481	kidney
ENSG00000183579	3.47841232149307	kidney
ENSG00000103196	5.74609220140188	kidney
ENSG00000121274	0.776251773199733	kidney
ENSG00000184436	13.6970568037328	kidney
ENSG00000213977	36.7312357245711	kidney
ENSG00000114450	0.506638974379415	kidney
ENSG00000137040	1.93300482995704	kidney
ENSG00000137364	8.85757888186565	kidney
ENSG00000153317	1.50228185199529	kidney
ENSG00000179041	4.84499367602425	kidney
ENSG00000204977	2.25733334386481	kidney
ENSG00000168591	14.5786076794269	kidney
ENSG00000108433	11.8874078014707	kidney
ENSG00000158411	2.2932670304684	kidney
ENSG00000101166	4.27136997584109	kidney
ENSG00000085871	31.553079818949	kidney
ENSG00000122435	0.559672760878687	kidney
ENSG00000183309	1.66006582727083	kidney
ENSG00000176261	3.08957202437016	kidney
ENSG00000171307	11.7670099323428	kidney
ENSG00000105372	96.6018269396446	kidney
ENSG00000179023	10.5672273649744	kidney
ENSG00000129460	7.55027256663436	kidney
ENSG00000130584	4.45924484438025	kidney
ENSG00000196214	2.42361135668106	kidney
ENSG00000198954	4.40457565469653	kidney
ENSG00000144029	19.2348327794049	kidney
ENSG00000139629	0.862301037629858	kidney
ENSG00000007545	2.57972582399967	kidney
ENSG00000163485	4.51081444046558	kidney
ENSG00000176783	10.7146450179955	kidney
ENSG00000022840	41.0295266720446	kidney
ENSG00000106733	6.87016268500157	kidney
ENSG00000161558	7.89962762637737	kidney
ENSG00000196812	1.67561620117072	kidney
ENSG00000135506	116.916672779654	kidney
ENSG00000196227	0.691574471816317	kidney
ENSG00000160180	1.2097916321893	kidney
ENSG00000154380	1.0307200216109	kidney
ENSG00000168395	3.0489530461008	kidney
ENSG00000115252	3.99837139557603	kidney
ENSG00000169071	0.796464443766408	kidney
ENSG00000114790	0.922029523873456	kidney
ENSG00000106948	1.39543259871382	kidney
ENSG00000090661	20.0194167158029	kidney
ENSG00000100605	20.3666403873012	kidney
ENSG00000165424	3.83395982475309	kidney
ENSG00000227500	24.5524095824691	kidney
ENSG00000091262	17.6275082375954	kidney
ENSG00000162419	1.22907939378867	kidney
ENSG00000197798	4.92258853758853	kidney
ENSG00000139832	14.9943328432187	kidney
ENSG00000101608	60.8053551219007	kidney
ENSG00000198900	5.70381779682005	kidney
ENSG00000168175	6.83385826275009	kidney
ENSG00000064419	6.07685216314959	kidney
ENSG00000167257	3.98012336967991	kidney
ENSG00000005882	77.1650955727101	kidney
ENSG00000050767	0.743915276696675	kidney
ENSG00000113555	3.88521283227626	kidney
ENSG00000068697	127.816487057295	kidney
ENSG00000142102	8.43539291835344	kidney
ENSG00000172331	6.68605846716176	kidney
ENSG00000089876	4.07386364434349	kidney
ENSG00000114739	0.994929990765096	kidney
ENSG00000142634	11.4635882955238	kidney
ENSG00000243943	5.3495894753347	kidney
ENSG00000116406	1.17037479959184	kidney
ENSG00000163069	6.09480561679814	kidney
ENSG00000089127	6.60859519787772	kidney
ENSG00000172590	17.3935459842722	kidney
ENSG00000112773	0.77724467621367	kidney
ENSG00000239704	2.78874155496476	kidney
ENSG00000088448	10.1720622001826	kidney
ENSG00000053108	1.14976746276206	kidney
ENSG00000053918	19.5159808911946	kidney
ENSG00000117602	0.890230230526617	kidney
ENSG00000118785	775.606666698772	kidney
ENSG00000089775	1.00165528269059	kidney
ENSG00000120697	8.72139024879598	kidney
ENSG00000165752	2.08138097789895	kidney
ENSG00000007923	25.9558267683147	kidney
ENSG00000169193	0.664598774284793	kidney
ENSG00000186272	1.1353478821817	kidney
ENSG00000137135	4.82065627990875	kidney
ENSG00000134321	0.598699910908447	kidney
ENSG00000166426	12.6885158232392	kidney
ENSG00000130713	5.23263953101981	kidney
ENSG00000008118	2.08060795945532	kidney
ENSG00000163636	11.8985603830217	kidney
ENSG00000187446	38.6006261381582	kidney
ENSG00000120688	1.87763635109319	kidney
ENSG00000133316	13.6672345960346	kidney
ENSG00000168497	2.39602229478389	kidney
ENSG00000088836	9.56775316991703	kidney
ENSG00000106591	9.67144605348703	kidney
ENSG00000138814	2.09229517511415	kidney
ENSG00000075240	5.42397608105415	kidney
ENSG00000102034	2.86013573375604	kidney
ENSG00000002933	241.499022130483	kidney
ENSG00000132849	10.2421044869103	kidney
ENSG00000110651	219.791122975975	kidney
ENSG00000149798	6.9048286274616	kidney
ENSG00000155463	46.3270892796596	kidney
ENSG00000116984	4.85731992324382	kidney
ENSG00000144566	4.51323187589998	kidney
ENSG00000145626	21.6851536708482	kidney
ENSG00000162878	8.05157443838764	kidney
ENSG00000117528	8.13883151388306	kidney
ENSG00000181826	2.82342401614428	kidney
ENSG00000196981	1.22702517767887	kidney
ENSG00000105821	0.918341543363899	kidney
ENSG00000172831	68.7213922290305	kidney
ENSG00000173110	0.876558375005584	kidney
ENSG00000130396	5.19798880733076	kidney
ENSG00000133943	16.3405366322367	kidney
ENSG00000170469	5.58582467784801	kidney
ENSG00000162889	33.0002363564592	kidney
ENSG00000165716	10.4349470790885	kidney
ENSG00000172840	2.00793118673744	kidney
ENSG00000142686	0.958487219054644	kidney
ENSG00000105221	19.4132633697221	kidney
ENSG00000205808	2.22146430172949	kidney
ENSG00000151176	9.57601739180477	kidney
ENSG00000166073	1.17800809804925	kidney
ENSG00000174917	59.2159808208599	kidney
ENSG00000124107	14.931698159385	kidney
ENSG00000174444	102.743526921878	kidney
ENSG00000170653	4.16525586319125	kidney
ENSG00000113946	3.72494362217153	kidney
ENSG00000090097	8.07256501625931	kidney
ENSG00000106785	9.40298672211151	kidney
ENSG00000102984	4.40930113009505	kidney
ENSG00000158825	8.12925380541881	kidney
ENSG00000031823	12.936736941728	kidney
ENSG00000169715	23.277766284462	kidney
ENSG00000239857	17.1500607355791	kidney
ENSG00000137878	1.4540816088126	kidney
ENSG00000184967	8.60748364968759	kidney
ENSG00000156162	0.738400660372177	kidney
ENSG00000141750	5.12506523006174	kidney
ENSG00000134248	167.066945288957	kidney
ENSG00000136999	0.71842637375562	kidney
ENSG00000171574	2.21140478991731	kidney
ENSG00000204310	37.8559388345634	kidney
ENSG00000167775	24.731777835043	kidney
ENSG00000147416	43.508997407715	kidney
ENSG00000198018	0.895190339522824	kidney
ENSG00000198553	1.16276889679659	kidney
ENSG00000198863	4.33780695713267	kidney
ENSG00000151611	1.44593651597227	kidney
ENSG00000033178	0.623019670849568	kidney
ENSG00000180628	2.26435214838925	kidney
ENSG00000188021	5.39685517206419	kidney
ENSG00000132423	4.04830836466681	kidney
ENSG00000170881	2.81649225155876	kidney
ENSG00000229833	30.9342041281735	kidney
ENSG00000166206	1.22418331446882	kidney
ENSG00000085365	1.63011612446448	kidney
ENSG00000214253	143.03124844806	kidney
ENSG00000131795	5.76820229856742	kidney
ENSG00000139514	2.54766435823274	kidney
ENSG00000198105	1.21202215793769	kidney
ENSG00000164151	2.25710216653798	kidney
ENSG00000242616	1.03188963321279	kidney
ENSG00000137166	11.9181513090241	kidney
ENSG00000147687	1.94255142839817	kidney
ENSG00000113716	7.82885703622788	kidney
ENSG00000133794	1.85260705629381	kidney
ENSG00000134851	8.33488657258779	kidney
ENSG00000198841	2.87141288865339	kidney
ENSG00000083067	1.67705070680235	kidney
ENSG00000130653	3.74092251897871	kidney
ENSG00000184258	0.619378191264342	kidney
ENSG00000173933	19.6769521602878	kidney
ENSG00000143502	3.93755663573324	kidney
ENSG00000182903	1.16761916565338	kidney
ENSG00000114735	5.16847178012712	kidney
ENSG00000115364	2.33557474499967	kidney
ENSG00000154723	34.2057613537624	kidney
ENSG00000104998	1.15907242452845	kidney
ENSG00000196182	17.8719561187591	kidney
ENSG00000183207	41.3364215622028	kidney
ENSG00000198276	13.2434165705217	kidney
ENSG00000001631	2.33306062697752	kidney
ENSG00000196976	5.51022018230056	kidney
ENSG00000111727	0.759782883309307	kidney
ENSG00000184451	1.40613033462596	kidney
ENSG00000196646	0.613557868780486	kidney
ENSG00000171476	0.854705527688937	kidney
ENSG00000197016	0.516684213122408	kidney
ENSG00000113504	35.6042380011441	kidney
ENSG00000204305	3.76406655190971	kidney
ENSG00000204406	0.85062760253441	kidney
ENSG00000146038	3.72732883323806	kidney
ENSG00000116039	81.3351776166439	kidney
ENSG00000108424	16.5458904334411	kidney
ENSG00000139826	0.675524860020003	kidney
ENSG00000130948	1.60203850162668	kidney
ENSG00000196549	27.4647795630458	kidney
ENSG00000141639	3.67110316141036	kidney
ENSG00000143878	67.0531701735939	kidney
ENSG00000160190	1.81219855078507	kidney
ENSG00000198162	1.8327316701898	kidney
ENSG00000076351	7.45965983668747	kidney
ENSG00000176658	13.1522230758941	kidney
ENSG00000089177	3.87947090932339	kidney
ENSG00000130222	8.21609439772388	kidney
ENSG00000063127	1.35543724357171	kidney
ENSG00000122035	13.3581294223615	kidney
ENSG00000100664	12.1033279172466	kidney
ENSG00000124920	4.10538152947144	kidney
ENSG00000109107	7.05398158279166	kidney
ENSG00000228300	36.8036715579582	kidney
ENSG00000168661	0.747995284923577	kidney
ENSG00000125122	2.80568828467353	kidney
ENSG00000213672	10.310103054376	kidney
ENSG00000026652	1.14583399878581	kidney
ENSG00000159263	2.20381868338077	kidney
ENSG00000169398	11.1140827909448	kidney
ENSG00000160007	13.0813776801979	kidney
ENSG00000120742	13.6034740976539	kidney
ENSG00000059804	2.38019400584087	kidney
ENSG00000185658	1.11339145511144	kidney
ENSG00000115525	0.669192528726195	kidney
ENSG00000189079	1.0100334201173	kidney
ENSG00000174032	8.19923298198755	kidney
ENSG00000103021	0.838583141558546	kidney
ENSG00000003096	1.85515657895959	kidney
ENSG00000106624	27.0165723284468	kidney
ENSG00000178974	4.2894657728817	kidney
ENSG00000094916	5.96246877550794	kidney
ENSG00000088280	12.5746398012027	kidney
ENSG00000177465	9.42757365215988	kidney
ENSG00000156017	1.03596754965655	kidney
ENSG00000136826	2.36838596503703	kidney
ENSG00000082213	1.73148597566405	kidney
ENSG00000158806	2.29206955895794	kidney
ENSG00000164211	0.553695292020505	kidney
ENSG00000221995	27.2421929914042	kidney
ENSG00000124120	1.30256450518412	kidney
ENSG00000120457	1.28245536241871	kidney
ENSG00000165533	2.51614426619263	kidney
ENSG00000167642	117.54927408448	kidney
ENSG00000119541	3.26792288790525	kidney
ENSG00000109944	1.07019871034801	kidney
ENSG00000162989	1.6219277263197	kidney
ENSG00000197713	3.07412338991733	kidney
ENSG00000143842	9.8114495677835	kidney
ENSG00000219626	1.21128755171536	kidney
ENSG00000100154	3.30105584390434	kidney
ENSG00000173273	1.57258126406116	kidney
ENSG00000172613	12.176708273415	kidney
ENSG00000139910	1.35228264491147	kidney
ENSG00000073464	1.50689446107487	kidney
ENSG00000214860	0.792062337809836	kidney
ENSG00000109062	214.036964216038	kidney
ENSG00000125445	38.0172657767617	kidney
ENSG00000120156	7.24179983414862	kidney
ENSG00000241852	5.35774813367793	kidney
ENSG00000103316	38.657638697811	kidney
ENSG00000185621	0.507529748960768	kidney
ENSG00000173801	63.1482629253829	kidney
ENSG00000163629	4.54173417403938	kidney
ENSG00000088881	3.78488685246347	kidney
ENSG00000067064	5.23831175794519	kidney
ENSG00000128567	60.1715434340288	kidney
ENSG00000127561	1.33233960482871	kidney
ENSG00000146576	8.25950898385694	kidney
ENSG00000163219	1.43380147904604	kidney
ENSG00000205629	14.9434446479007	kidney
ENSG00000117305	66.8315400576631	kidney
ENSG00000139174	1.48958095657011	kidney
ENSG00000181163	12.2938762361298	kidney
ENSG00000126759	0.683228206466825	kidney
ENSG00000089723	0.561778585829608	kidney
ENSG00000089250	1.30393771119663	kidney
ENSG00000116882	118.971796554595	kidney
ENSG00000113269	23.6546565088325	kidney
ENSG00000183785	0.941246322189551	kidney
ENSG00000165832	1.31268038405949	kidney
ENSG00000055044	3.31774710025631	kidney
ENSG00000184619	3.00254959699357	kidney
ENSG00000114861	2.47577720689009	kidney
ENSG00000064666	25.4744270088361	kidney
ENSG00000185324	35.3171584939631	kidney
ENSG00000139737	0.680877904717617	kidney
ENSG00000179094	22.9124043465465	kidney
ENSG00000056558	2.48733147412814	kidney
ENSG00000119514	2.35497920395173	kidney
ENSG00000159208	2.44190118778717	kidney
ENSG00000144559	1.79797743281049	kidney
ENSG00000149311	0.633036078147828	kidney
ENSG00000087095	3.96274937861241	kidney
ENSG00000152409	1.10106322199227	kidney
ENSG00000149639	2.23541710044523	kidney
ENSG00000137955	13.7619334197849	kidney
ENSG00000033800	3.38111107625171	kidney
ENSG00000168612	5.3392203820569	kidney
ENSG00000077549	37.2137953325462	kidney
ENSG00000161249	9.5770824332678	kidney
ENSG00000221923	1.35673430784356	kidney
ENSG00000182534	7.66778566289028	kidney
ENSG00000142856	2.63995594850574	kidney
ENSG00000177565	3.32679195187658	kidney
ENSG00000050555	2.45253517968877	kidney
ENSG00000186510	33.1256723317779	kidney
ENSG00000184640	24.5974975997103	kidney
ENSG00000174165	12.9167206059457	kidney
ENSG00000087111	25.6779546102222	kidney
ENSG00000130826	6.54701268760912	kidney
ENSG00000180423	0.974357012932168	kidney
ENSG00000165264	10.389513332456	kidney
ENSG00000163154	0.797406406565875	kidney
ENSG00000086619	1.34775787276853	kidney
ENSG00000047056	3.76212997504927	kidney
ENSG00000213918	15.9771081336978	kidney
ENSG00000003509	2.61817847992192	kidney
ENSG00000160410	16.7902393792517	kidney
ENSG00000177600	82.5380464903609	kidney
ENSG00000100764	0.665579718685325	kidney
ENSG00000107290	3.54720289595594	kidney
ENSG00000130227	11.4696502430327	kidney
ENSG00000088826	2.64225854543336	kidney
ENSG00000167394	2.14755602803557	kidney
ENSG00000213213	3.37623679124699	kidney
ENSG00000124562	16.4453414763411	kidney
ENSG00000223609	28.1252068901304	kidney
ENSG00000177370	11.7694748963909	kidney
ENSG00000158710	51.1069831040271	kidney
ENSG00000070495	3.64410933138603	kidney
ENSG00000103005	8.41316642357449	kidney
ENSG00000167232	0.955559824823355	kidney
ENSG00000114650	24.4468748640109	kidney
ENSG00000173436	12.3001853328732	kidney
ENSG00000064490	22.3682836949917	kidney
ENSG00000164077	5.29013705151574	kidney
ENSG00000227051	2.78400498536536	kidney
ENSG00000135148	6.59695941246292	kidney
ENSG00000121067	6.72081044899826	kidney
ENSG00000088888	6.82182696542742	kidney
ENSG00000148334	27.4341730831146	kidney
ENSG00000134809	32.0707685639402	kidney
ENSG00000062582	103.740460598568	kidney
ENSG00000215712	3.53779410700067	kidney
ENSG00000140564	32.156082005929	kidney
ENSG00000123636	1.58580736172324	kidney
ENSG00000163704	1.21435690235519	kidney
ENSG00000154556	2.65251705341286	kidney
ENSG00000162836	10.8766364228342	kidney
ENSG00000107798	6.94173850388506	kidney
ENSG00000197279	1.09858368547394	kidney
ENSG00000168924	14.9823703293345	kidney
ENSG00000137877	0.724776137019605	kidney
ENSG00000135269	3.76652564812775	kidney
ENSG00000186919	17.4098867058525	kidney
ENSG00000120129	62.7149492759417	kidney
ENSG00000144711	8.59904911494063	kidney
ENSG00000182319	1.93252349411076	kidney
ENSG00000196511	0.836616101438324	kidney
ENSG00000127540	93.8900541173802	kidney
ENSG00000170037	6.88906178756538	kidney
ENSG00000175745	5.83938815404901	kidney
ENSG00000174953	1.5253413544736	kidney
ENSG00000165282	7.72832595369035	kidney
ENSG00000119725	8.90571212081413	kidney
ENSG00000161381	0.522396153531056	kidney
ENSG00000189046	6.64000130086598	kidney
ENSG00000145337	20.5384331051197	kidney
ENSG00000142347	1.68905368775006	kidney
ENSG00000099954	0.644704804936184	kidney
ENSG00000064999	6.68602256098445	kidney
ENSG00000172216	8.70807646914095	kidney
ENSG00000213762	2.70146235245608	kidney
ENSG00000077380	6.10584837819468	kidney
ENSG00000128268	4.32668043259917	kidney
ENSG00000148702	2.29584222302486	kidney
ENSG00000130741	14.5261303743057	kidney
ENSG00000144228	0.742773896473105	kidney
ENSG00000211455	1.05998898459888	kidney
ENSG00000129538	52.1872114266428	kidney
ENSG00000155256	12.3078717689207	kidney
ENSG00000174137	0.509360730136281	kidney
ENSG00000166411	9.32664249220453	kidney
ENSG00000078808	80.7376389509556	kidney
ENSG00000103510	13.2756516899963	kidney
ENSG00000109618	1.89697002982754	kidney
ENSG00000185344	1.02180155165126	kidney
ENSG00000126768	34.0199082486033	kidney
ENSG00000185278	0.520370547719353	kidney
ENSG00000088256	20.9827762222562	kidney
ENSG00000119411	9.4824719613472	kidney
ENSG00000139998	12.2548021825355	kidney
ENSG00000088812	7.04792352846315	kidney
ENSG00000164136	0.727909856716605	kidney
ENSG00000087250	2.29975605594102	kidney
ENSG00000066583	7.55664666271259	kidney
ENSG00000055332	1.80891473309083	kidney
ENSG00000073350	34.2728417882664	kidney
ENSG00000106605	17.6692338591968	kidney
ENSG00000121769	134.750554215834	kidney
ENSG00000148358	11.824086243775	kidney
ENSG00000149634	4.22867572124838	kidney
ENSG00000117091	0.719216797064131	kidney
ENSG00000162148	2.3681635883092	kidney
ENSG00000177732	8.08581314107733	kidney
ENSG00000166869	6.2378278927596	kidney
ENSG00000149428	24.63623383022	kidney
ENSG00000168004	0.758069892246137	kidney
ENSG00000143093	5.9961325429323	kidney
ENSG00000124466	0.887025804992921	kidney
ENSG00000084754	69.7752132904588	kidney
ENSG00000136381	2.06877896230318	kidney
ENSG00000138035	0.890218931739579	kidney
ENSG00000105948	0.826668582217117	kidney
ENSG00000115207	8.04577107702883	kidney
ENSG00000171243	1.40095325033533	kidney
ENSG00000164808	4.74140696969173	kidney
ENSG00000143379	4.58442912187011	kidney
ENSG00000103540	0.576265112382877	kidney
ENSG00000088756	0.520854401318135	kidney
ENSG00000113384	10.9741366150713	kidney
ENSG00000125870	5.28316506255832	kidney
ENSG00000136261	5.09371790959066	kidney
ENSG00000143970	1.40343352121925	kidney
ENSG00000141101	9.18661172368003	kidney
ENSG00000169727	36.5505281239961	kidney
ENSG00000123143	31.4597805700559	kidney
ENSG00000066056	9.20517833496617	kidney
ENSG00000135929	32.0544604113103	kidney
ENSG00000164403	3.09552213808655	kidney
ENSG00000203859	0.583622514889863	kidney
ENSG00000146755	3.58816754982632	kidney
ENSG00000105426	8.45396564949978	kidney
ENSG00000138593	3.27997421813292	kidney
ENSG00000139163	1.67632126237021	kidney
ENSG00000242265	1.22958254533796	kidney
ENSG00000135521	2.47480985575318	kidney
ENSG00000120992	3.03749960397841	kidney
ENSG00000122728	0.535869511413001	kidney
ENSG00000101445	21.5992881201832	kidney
ENSG00000147789	3.46068249332684	kidney
ENSG00000149564	23.1048496621725	kidney
ENSG00000131482	19.2775883877506	kidney
ENSG00000108423	0.67808538196107	kidney
ENSG00000079950	6.26874086248952	kidney
ENSG00000114648	3.10394247893915	kidney
ENSG00000120162	2.21699679549313	kidney
ENSG00000124491	4.85440017732909	kidney
ENSG00000163513	23.7436651862005	kidney
ENSG00000168734	30.4998839746681	kidney
ENSG00000110917	44.4252123921771	kidney
ENSG00000146376	3.46368060456619	kidney
ENSG00000198948	3.85398380181533	kidney
ENSG00000198932	4.71233344680606	kidney
ENSG00000105281	24.5488560722848	kidney
ENSG00000104833	4.75201625129737	kidney
ENSG00000103429	8.2186918813792	kidney
ENSG00000130309	10.0308103769551	kidney
ENSG00000106479	3.2839840478223	kidney
ENSG00000120915	83.6166840669722	kidney
ENSG00000068305	4.0057614368008	kidney
ENSG00000240682	3.63929087447382	kidney
ENSG00000103876	50.7444033965265	kidney
ENSG00000186001	1.73522479634997	kidney
ENSG00000241878	7.72060976871988	kidney
ENSG00000167701	31.1631549478519	kidney
ENSG00000100104	5.70676979343895	kidney
ENSG00000167925	36.7001383920075	kidney
ENSG00000105289	8.64858583602279	kidney
ENSG00000180891	10.8041531313454	kidney
ENSG00000140104	6.79526139846364	kidney
ENSG00000132463	5.88882783040974	kidney
ENSG00000164953	0.533426397573734	kidney
ENSG00000204673	9.70299844705089	kidney
ENSG00000156587	34.0367759439027	kidney
ENSG00000177628	14.1652511314299	kidney
ENSG00000184432	17.4735710193557	kidney
ENSG00000174059	14.1177319911267	kidney
ENSG00000108797	1.30098951590756	kidney
ENSG00000169976	89.6964571012378	kidney
ENSG00000151360	0.531801213039102	kidney
ENSG00000173141	17.0421411735321	kidney
ENSG00000082196	14.6725043775938	kidney
ENSG00000167840	2.0389073419739	kidney
ENSG00000186812	2.21793107413533	kidney
ENSG00000166228	103.612818995667	kidney
ENSG00000123572	0.610814141288315	kidney
ENSG00000173812	102.753603052019	kidney
ENSG00000197852	1.45448135874911	kidney
ENSG00000169609	4.42881212066965	kidney
ENSG00000143570	33.3553580046932	kidney
ENSG00000175395	0.913548027978326	kidney
ENSG00000119922	1.61035075949783	kidney
ENSG00000115239	1.1483928231932	kidney
ENSG00000176871	15.3139182098156	kidney
ENSG00000172878	1.51667198571793	kidney
ENSG00000114529	1.37553113270475	kidney
ENSG00000005243	12.4688417829716	kidney
ENSG00000085788	5.1197869445742	kidney
ENSG00000116337	8.26950910408628	kidney
ENSG00000164172	6.04488826945567	kidney
ENSG00000140632	21.9929274284714	kidney
ENSG00000160949	0.773549809498472	kidney
ENSG00000101276	6.0197937023281	kidney
ENSG00000184221	1.62095983892501	kidney
ENSG00000182985	4.33052704950469	kidney
ENSG00000144231	3.69054703118913	kidney
ENSG00000173581	17.4868507003757	kidney
ENSG00000166451	1.63168268980785	kidney
ENSG00000172009	7.62692297520587	kidney
ENSG00000122870	6.77317764440868	kidney
ENSG00000099797	62.4299153907672	kidney
ENSG00000145476	7.29577891165151	kidney
ENSG00000159131	3.50228673055068	kidney
ENSG00000121897	3.83553406231994	kidney
ENSG00000175550	44.8492262390679	kidney
ENSG00000114126	3.96959391100296	kidney
ENSG00000132300	4.59649330094049	kidney
ENSG00000038532	4.6390056785522	kidney
ENSG00000166478	1.63358475821041	kidney
ENSG00000139131	2.54355137185625	kidney
ENSG00000128394	1.11909480590688	kidney
ENSG00000114423	1.49552757479606	kidney
ENSG00000203772	2.37251969532605	kidney
ENSG00000133678	7.27218229183258	kidney
ENSG00000101311	1.11336828340857	kidney
ENSG00000119396	11.1183994683285	kidney
ENSG00000162300	15.2080440527315	kidney
ENSG00000125347	2.78022713846797	kidney
ENSG00000123096	0.69098684597478	kidney
ENSG00000175221	19.9860160103884	kidney
ENSG00000119125	7.57889957729216	kidney
ENSG00000128594	4.32170850515312	kidney
ENSG00000114354	13.1575305573565	kidney
ENSG00000133424	3.20576523592663	kidney
ENSG00000127415	7.03580379356378	kidney
ENSG00000172775	10.7753152235709	kidney
ENSG00000144959	2.27370371936396	kidney
ENSG00000174720	3.13455491710065	kidney
ENSG00000152990	3.88730600159474	kidney
ENSG00000164366	4.19235861869589	kidney
ENSG00000167460	21.8738858116977	kidney
ENSG00000164815	1.92324172226379	kidney
ENSG00000161021	4.31836588143498	kidney
ENSG00000171940	2.01515634207231	kidney
ENSG00000138448	3.25098351723275	kidney
ENSG00000108788	14.5231795529615	kidney
ENSG00000151240	4.97352501220247	kidney
ENSG00000185614	1.57895320335573	kidney
ENSG00000189058	20.9575056083326	kidney
ENSG00000167528	2.70427097096485	kidney
ENSG00000171202	5.58135381193378	kidney
ENSG00000143869	1.27191350433904	kidney
ENSG00000167657	14.3547166798004	kidney
ENSG00000084693	16.2333942508511	kidney
ENSG00000159445	5.75873639515176	kidney
ENSG00000147533	9.03235965291331	kidney
ENSG00000164484	1.26293981034331	kidney
ENSG00000105854	9.03500563941783	kidney
ENSG00000107929	5.03592416334646	kidney
ENSG00000100221	6.75922859912779	kidney
ENSG00000156639	21.7054261724033	kidney
ENSG00000132773	3.06020617226403	kidney
ENSG00000147257	16.3191711700091	kidney
ENSG00000159166	20.847163235162	kidney
ENSG00000198746	4.85118374552722	kidney
ENSG00000127774	19.4475822046288	kidney
ENSG00000182154	73.7862091820693	kidney
ENSG00000171992	22.1394159985026	kidney
ENSG00000184922	2.06823659053353	kidney
ENSG00000103194	8.18218922588541	kidney
ENSG00000206483	1.69846702213408	kidney
ENSG00000100197	1.18344417028213	kidney
ENSG00000161013	29.178274767606	kidney
ENSG00000148297	6.05449392911706	kidney
ENSG00000132613	11.5194908211153	kidney
ENSG00000135211	5.77234178549841	kidney
ENSG00000110400	3.15082734177724	kidney
ENSG00000138769	1.43653720926275	kidney
ENSG00000124279	1.27077484295797	kidney
ENSG00000213139	1.63255900037019	kidney
ENSG00000132274	1.6745537394063	kidney
ENSG00000112033	8.40228042112747	kidney
ENSG00000165868	9.77969845780341	kidney
ENSG00000069535	62.6421763263356	kidney
ENSG00000143164	11.8413539350952	kidney
ENSG00000174748	76.1990579595664	kidney
ENSG00000113194	5.25829100172193	kidney
ENSG00000204228	39.2454341089961	kidney
ENSG00000135482	3.08610310512308	kidney
ENSG00000144028	18.2081505042299	kidney
ENSG00000125447	7.4371453278337	kidney
ENSG00000242574	14.3875089243396	kidney
ENSG00000176454	5.76713957843552	kidney
ENSG00000073111	1.74390330340786	kidney
ENSG00000151743	1.53335132950185	kidney
ENSG00000064270	1.18711943057381	kidney
ENSG00000168090	47.486452178123	kidney
ENSG00000103066	23.1657549035312	kidney
ENSG00000070269	1.40706187650992	kidney
ENSG00000145779	1.25322967529339	kidney
ENSG00000120805	11.2827942890248	kidney
ENSG00000135519	1.14957485204343	kidney
ENSG00000185238	1.10595959956155	kidney
ENSG00000003756	12.8814850673697	kidney
ENSG00000115504	3.73706618575615	kidney
ENSG00000149124	67.3931290775162	kidney
ENSG00000162231	13.9267597148831	kidney
ENSG00000070366	8.20038114248076	kidney
ENSG00000110958	26.4393522391684	kidney
ENSG00000118515	16.4253672075953	kidney
ENSG00000188833	4.76590831577906	kidney
ENSG00000204469	24.9233280132495	kidney
ENSG00000144827	9.92705635052297	kidney
ENSG00000066923	1.1071069496306	kidney
ENSG00000114853	4.63817529272883	kidney
ENSG00000179950	52.7974385190613	kidney
ENSG00000223547	2.51225554624003	kidney
ENSG00000081051	0.625251659080596	kidney
ENSG00000187118	1.83974109664	kidney
ENSG00000106537	1.06809850112735	kidney
ENSG00000015520	0.868675513236544	kidney
ENSG00000162520	3.55107726506104	kidney
ENSG00000242252	6.23024896790442	kidney
ENSG00000162460	22.1387318864183	kidney
ENSG00000131174	39.2168338227842	kidney
ENSG00000198130	10.0487948124342	kidney
ENSG00000142449	1.21785195960942	kidney
ENSG00000140374	58.3484767369026	kidney
ENSG00000187024	4.96233868040868	kidney
ENSG00000122033	13.4137658192615	kidney
ENSG00000100852	2.0004680613388	kidney
ENSG00000105341	25.7306588541253	kidney
ENSG00000184271	2.73743799406042	kidney
ENSG00000104852	49.8257250155954	kidney
ENSG00000143797	2.33761647042435	kidney
ENSG00000183011	41.0602982284099	kidney
ENSG00000129197	5.11128421912905	kidney
ENSG00000185290	7.29248867331307	kidney
ENSG00000173166	1.62193720744111	kidney
ENSG00000158156	3.28081108619628	kidney
ENSG00000119203	4.24200964978707	kidney
ENSG00000232838	7.7400233344071	kidney
ENSG00000126883	7.68229329090338	kidney
ENSG00000151150	4.55696661468193	kidney
ENSG00000133574	6.4998923784582	kidney
ENSG00000180353	5.85609115035757	kidney
ENSG00000005469	2.67714802255328	kidney
ENSG00000173418	14.4391354523575	kidney
ENSG00000137809	1.93809070016166	kidney
ENSG00000161642	5.26203538317688	kidney
ENSG00000145715	3.37414266695093	kidney
ENSG00000165733	5.11519739716202	kidney
ENSG00000154358	2.61010861653527	kidney
ENSG00000130147	9.47602212201363	kidney
ENSG00000121579	7.79662790208353	kidney
ENSG00000157870	15.9297331849595	kidney
ENSG00000128342	0.880058196206561	kidney
ENSG00000081791	12.3682079230197	kidney
ENSG00000155506	17.8666619163051	kidney
ENSG00000090612	0.907644341469927	kidney
ENSG00000107295	6.43664716761055	kidney
ENSG00000221968	10.876776410192	kidney
ENSG00000111846	2.84839308229637	kidney
ENSG00000131055	1.84679640737487	kidney
ENSG00000101639	1.06304570449035	kidney
ENSG00000087448	2.171222948972	kidney
ENSG00000121774	12.9322518974457	kidney
ENSG00000067606	20.9522975796608	kidney
ENSG00000106246	9.12361036023157	kidney
ENSG00000099625	0.795698643614663	kidney
ENSG00000091483	26.8325445732772	kidney
ENSG00000196932	0.755270643295878	kidney
ENSG00000002330	35.4175547805519	kidney
ENSG00000172403	1.03423147973688	kidney
ENSG00000135537	0.534233468362926	kidney
ENSG00000137337	3.84945348881057	kidney
ENSG00000150787	6.65121427334938	kidney
ENSG00000132694	5.97244837919138	kidney
ENSG00000174891	1.61914755583412	kidney
ENSG00000224186	3.11386576653573	kidney
ENSG00000115128	15.0849514221575	kidney
ENSG00000120278	0.918447312972128	kidney
ENSG00000162775	1.03041264231621	kidney
ENSG00000143387	2.36974541852312	kidney
ENSG00000185339	100.818543859655	kidney
ENSG00000123131	10.7470609592127	kidney
ENSG00000162434	12.946229812498	kidney
ENSG00000110090	19.0195533996434	kidney
ENSG00000130382	13.8217817015909	kidney
ENSG00000100626	4.64544749660113	kidney
ENSG00000117748	10.621059451594	kidney
ENSG00000164620	3.21367555875724	kidney
ENSG00000008838	17.5585833326483	kidney
ENSG00000163933	2.12176218473369	kidney
ENSG00000244734	110.66745723202	kidney
ENSG00000136273	1.49642689969193	kidney
ENSG00000110104	5.85675273528395	kidney
ENSG00000075188	3.01855296755013	kidney
ENSG00000159625	0.521951583171413	kidney
ENSG00000128228	27.5656843122912	kidney
ENSG00000235194	3.94147442755795	kidney
ENSG00000111540	37.9973843330091	kidney
ENSG00000172915	0.846715941195564	kidney
ENSG00000185043	100.608137739902	kidney
ENSG00000157978	7.79281007734868	kidney
ENSG00000147133	1.58833259014199	kidney
ENSG00000134463	52.2234789730571	kidney
ENSG00000139192	14.8427694602838	kidney
ENSG00000214753	32.7310094050183	kidney
ENSG00000136710	16.9248408642503	kidney
ENSG00000167641	15.1708329459288	kidney
ENSG00000033050	7.61541130930148	kidney
ENSG00000099991	10.9724898072431	kidney
ENSG00000111275	174.426202755879	kidney
ENSG00000089048	0.778031556568689	kidney
ENSG00000140995	11.3446358342578	kidney
ENSG00000002726	230.914507232771	kidney
ENSG00000129636	9.45900956879524	kidney
ENSG00000113240	3.2597403951048	kidney
ENSG00000174827	52.2184039634411	kidney
ENSG00000198034	167.421843583065	kidney
ENSG00000101911	7.206470709936	kidney
ENSG00000105929	31.4780370444347	kidney
ENSG00000179632	70.0130385446987	kidney
ENSG00000162545	41.4423603682234	kidney
ENSG00000111450	2.26336889655146	kidney
ENSG00000131788	5.64822411393703	kidney
ENSG00000189227	4.94188746952626	kidney
ENSG00000146416	23.2869488679022	kidney
ENSG00000196636	2.87372538565397	kidney
ENSG00000165215	24.7393477354263	kidney
ENSG00000128652	4.15789453429351	kidney
ENSG00000129214	4.66848383401296	kidney
ENSG00000135404	322.832781800517	kidney
ENSG00000186889	0.749738949078185	kidney
ENSG00000023516	1.58064038356243	kidney
ENSG00000137802	2.69962093518959	kidney
ENSG00000111203	8.54631275429136	kidney
ENSG00000023892	1.025697635179	kidney
ENSG00000101350	18.2617162446405	kidney
ENSG00000162949	1.23641486331519	kidney
ENSG00000170382	5.85064049560361	kidney
ENSG00000116871	15.4404912136989	kidney
ENSG00000149196	3.19195900899364	kidney
ENSG00000143067	2.65025034725544	kidney
ENSG00000106459	4.16611031889863	kidney
ENSG00000025708	12.0743803593743	kidney
ENSG00000168237	14.6842419143126	kidney
ENSG00000100665	9.58108215840694	kidney
ENSG00000171865	3.1714178921247	kidney
ENSG00000142507	73.8296082527577	kidney
ENSG00000120318	5.0068995750162	kidney
ENSG00000139508	4.96725876942831	kidney
ENSG00000115568	3.24855189241844	kidney
ENSG00000137221	4.71726034661358	kidney
ENSG00000135679	2.08678456927723	kidney
ENSG00000163611	0.650744131411861	kidney
ENSG00000171174	10.0541347506519	kidney
ENSG00000100027	2.60147711673456	kidney
ENSG00000185800	8.9931440888324	kidney
ENSG00000100151	10.8031556346573	kidney
ENSG00000039319	0.875660360299082	kidney
ENSG00000167862	18.6215061860473	kidney
ENSG00000068394	9.92126726950601	kidney
ENSG00000114638	2.18637672822904	kidney
ENSG00000135100	16.5101523529637	kidney
ENSG00000060339	2.62755949244667	kidney
ENSG00000070423	14.6779804035657	kidney
ENSG00000142657	35.4098932519676	kidney
ENSG00000143028	6.63004409741115	kidney
ENSG00000055732	1.13210124125017	kidney
ENSG00000073331	2.00565926946162	kidney
ENSG00000103248	3.42035604323754	kidney
ENSG00000118898	6.28103635246436	kidney
ENSG00000137509	72.8840112888647	kidney
ENSG00000126767	5.61316221408683	kidney
ENSG00000125971	42.7079221237084	kidney
ENSG00000152475	3.26527846261573	kidney
ENSG00000125089	15.9877428675291	kidney
ENSG00000125827	6.58255417906832	kidney
ENSG00000130812	4.43816148397715	kidney
ENSG00000147676	11.3371405529441	kidney
ENSG00000089737	31.6113943161478	kidney
ENSG00000107164	4.91187141924599	kidney
ENSG00000162438	0.60083981505082	kidney
ENSG00000159176	47.1303006702484	kidney
ENSG00000163002	1.3781872491969	kidney
ENSG00000173085	1.91822910698494	kidney
ENSG00000136319	3.36053709268082	kidney
ENSG00000227507	2.51796287313947	kidney
ENSG00000100804	47.1132732821508	kidney
ENSG00000080511	0.687895165715944	kidney
ENSG00000113407	4.03581913415936	kidney
ENSG00000146409	3.8908369994559	kidney
ENSG00000102144	40.3200498151967	kidney
ENSG00000108829	18.8243959735865	kidney
ENSG00000159377	97.3052463027784	kidney
ENSG00000184867	6.1826437141753	kidney
ENSG00000164074	1.31356815136601	kidney
ENSG00000166170	5.23605034147088	kidney
ENSG00000104635	10.7031933559163	kidney
ENSG00000162368	11.3250434865603	kidney
ENSG00000010379	66.7199657061606	kidney
ENSG00000072849	4.58604838319314	kidney
ENSG00000148180	47.1174847260189	kidney
ENSG00000237289	0.651730593008721	kidney
ENSG00000148606	3.14249645354284	kidney
ENSG00000064300	2.93171097289957	kidney
ENSG00000180879	42.7405488203183	kidney
ENSG00000136237	1.60926965225101	kidney
ENSG00000152683	1.55487004552973	kidney
ENSG00000143891	45.2801221832712	kidney
ENSG00000115993	5.17313365157542	kidney
ENSG00000186654	15.4668939428678	kidney
ENSG00000127922	13.5519530771525	kidney
ENSG00000101425	0.78886914162628	kidney
ENSG00000139223	0.667615039978056	kidney
ENSG00000094963	0.893948963286838	kidney
ENSG00000173905	7.00132007606037	kidney
ENSG00000147649	4.37256314576127	kidney
ENSG00000181817	25.4653084899676	kidney
ENSG00000214736	78.1289019058674	kidney
ENSG00000186806	0.85190445128949	kidney
ENSG00000144655	8.97648417009518	kidney
ENSG00000132837	22.7427947161701	kidney
ENSG00000005844	0.749771851440704	kidney
ENSG00000160741	15.875803640115	kidney
ENSG00000112303	0.73243114277256	kidney
ENSG00000109814	4.83472503810656	kidney
ENSG00000196296	0.589888335863266	kidney
ENSG00000166428	0.510175620101838	kidney
ENSG00000124207	6.69754463455752	kidney
ENSG00000087303	1.34372396513979	kidney
ENSG00000125703	0.822751497713956	kidney
ENSG00000184207	8.69121364059738	kidney
ENSG00000241837	69.2144041512144	kidney
ENSG00000100503	1.13276630682302	kidney
ENSG00000156381	18.2909344733834	kidney
ENSG00000123684	1.88656681821479	kidney
ENSG00000079150	0.807883458633065	kidney
ENSG00000175198	35.710644001798	kidney
ENSG00000139625	12.2806263890709	kidney
ENSG00000169718	47.0771246804868	kidney
ENSG00000111674	4.05465990248063	kidney
ENSG00000074582	8.57668177448795	kidney
ENSG00000102870	5.58715775253108	kidney
ENSG00000102710	3.05748434113593	kidney
ENSG00000067113	35.62731954838	kidney
ENSG00000100528	9.85428162610091	kidney
ENSG00000131116	30.1419726562646	kidney
ENSG00000119655	117.303020700626	kidney
ENSG00000120071	4.0237248684829	kidney
ENSG00000172936	9.68933032640579	kidney
ENSG00000078687	1.07854687164306	kidney
ENSG00000133048	22.0220124674434	kidney
ENSG00000214216	1.56273100101967	kidney
ENSG00000113272	2.28031621927181	kidney
ENSG00000189339	4.41758670238073	kidney
ENSG00000102921	4.2657669150074	kidney
ENSG00000170265	6.76172935754973	kidney
ENSG00000180329	3.75081654854139	kidney
ENSG00000176108	11.3184666954574	kidney
ENSG00000112309	1.71521830434662	kidney
ENSG00000047634	0.887652678492414	kidney
ENSG00000126698	20.1185659549827	kidney
ENSG00000092108	3.47794679576866	kidney
ENSG00000072864	4.52347303564348	kidney
ENSG00000088205	2.89042121226318	kidney
ENSG00000140525	2.04924335055243	kidney
ENSG00000133169	3.73727561563501	kidney
ENSG00000142544	3.08775000401986	kidney
ENSG00000154328	8.22467977921484	kidney
ENSG00000097007	11.2166335784395	kidney
ENSG00000138798	14.1817943320246	kidney
ENSG00000132329	4.38107724533961	kidney
ENSG00000136051	1.52986645192314	kidney
ENSG00000147443	1.46236823040367	kidney
ENSG00000048162	10.8123843289597	kidney
ENSG00000145860	6.75119945783705	kidney
ENSG00000172336	12.2706729931953	kidney
ENSG00000036672	23.7340420063429	kidney
ENSG00000123444	8.94368019751556	kidney
ENSG00000182704	19.5999575745809	kidney
ENSG00000011275	4.741740859149	kidney
ENSG00000143418	85.1917415649464	kidney
ENSG00000130703	10.4743922337002	kidney
ENSG00000130827	2.7134487318071	kidney
ENSG00000214026	23.9661303809711	kidney
ENSG00000140350	19.319767273181	kidney
ENSG00000108639	42.6884296417036	kidney
ENSG00000142207	1.45768101562107	kidney
ENSG00000090020	5.69017677924894	kidney
ENSG00000198856	10.3861743790037	kidney
ENSG00000119820	1.78337316111375	kidney
ENSG00000068971	9.77760416207682	kidney
ENSG00000039068	17.761162973826	kidney
ENSG00000153487	2.12244885254811	kidney
ENSG00000137817	11.6012207157246	kidney
ENSG00000053770	3.98172764405802	kidney
ENSG00000107560	1.48069081758316	kidney
ENSG00000060138	23.4895678757307	kidney
ENSG00000162733	0.690406841514841	kidney
ENSG00000137841	1.06731042414198	kidney
ENSG00000107745	31.7032921384268	kidney
ENSG00000162298	9.08119415913084	kidney
ENSG00000160087	12.7824585783849	kidney
ENSG00000112343	5.68967352989118	kidney
ENSG00000132677	17.8454929928882	kidney
ENSG00000159251	0.600306878279647	kidney
ENSG00000205364	6.39203812524872	kidney
ENSG00000144320	0.931024813287449	kidney
ENSG00000115109	6.53927325287444	kidney
ENSG00000146555	1.26870389275793	kidney
ENSG00000170113	2.55567267365535	kidney
ENSG00000147614	18.1663180750365	kidney
ENSG00000171262	1.62716825409284	kidney
ENSG00000204070	7.63610421804813	kidney
ENSG00000070501	4.29320133585845	kidney
ENSG00000079999	19.2569062266069	kidney
ENSG00000123243	7.88266277112041	kidney
ENSG00000175938	10.9499515228192	kidney
ENSG00000196642	18.1875417641536	kidney
ENSG00000107902	31.862718827435	kidney
ENSG00000170703	1.49808504530701	kidney
ENSG00000102547	2.75564934190544	kidney
ENSG00000068724	7.44835465480166	kidney
ENSG00000161544	5.36531297861194	kidney
ENSG00000204568	40.1222706888493	kidney
ENSG00000065534	6.66633408977293	kidney
ENSG00000091622	1.96148445933875	kidney
ENSG00000214022	29.0762777862827	kidney
ENSG00000167580	415.619082443778	kidney
ENSG00000115307	38.4586269586848	kidney
ENSG00000140682	11.7818676591105	kidney
ENSG00000074071	51.7508857881852	kidney
ENSG00000184014	7.8551499799944	kidney
ENSG00000183570	0.88516079850264	kidney
ENSG00000100288	16.2252361450164	kidney
ENSG00000131828	25.9059281591134	kidney
ENSG00000174804	10.7075978568434	kidney
ENSG00000161960	49.6706577005945	kidney
ENSG00000164944	3.00395028830824	kidney
ENSG00000107036	1.40596731818349	kidney
ENSG00000168101	21.52931193938	kidney
ENSG00000126970	2.95246490086852	kidney
ENSG00000203896	102.627032285264	kidney
ENSG00000178904	0.503065013477155	kidney
ENSG00000125651	30.5850242886542	kidney
ENSG00000163482	5.05688157980238	kidney
ENSG00000125378	2.07918567581596	kidney
ENSG00000143952	3.87817004316683	kidney
ENSG00000166164	3.70124290714665	kidney
ENSG00000005801	0.742290302250323	kidney
ENSG00000110455	5.79128393925467	kidney
ENSG00000066926	7.56351855860942	kidney
ENSG00000162227	10.5613636943544	kidney
ENSG00000120265	11.3935716330584	kidney
ENSG00000105516	10.9807445088269	kidney
ENSG00000090975	8.14773960014193	kidney
ENSG00000178568	0.981587391391424	kidney
ENSG00000167103	0.504819468059858	kidney
ENSG00000184731	3.02247602948636	kidney
ENSG00000185085	6.1217152323987	kidney
ENSG00000144909	1.64663507785326	kidney
ENSG00000143321	70.8679851353348	kidney
ENSG00000005889	0.687292239657069	kidney
ENSG00000117009	3.45757697072432	kidney
ENSG00000143995	2.17197463741921	kidney
ENSG00000196715	2.45019261758746	kidney
ENSG00000119718	16.237945487696	kidney
ENSG00000102738	2.5563100585454	kidney
ENSG00000077238	7.8265799455848	kidney
ENSG00000064652	3.15360720168496	kidney
ENSG00000155621	0.923459803625448	kidney
ENSG00000163501	3.65284436055493	kidney
ENSG00000105137	7.49515420515545	kidney
ENSG00000168209	43.5942758478785	kidney
ENSG00000198960	3.28802807556536	kidney
ENSG00000166012	1.95410056505706	kidney
ENSG00000124067	12.3257639261322	kidney
ENSG00000164466	10.9437572370965	kidney
ENSG00000197728	2.96653707300557	kidney
ENSG00000105357	19.5245647557626	kidney
ENSG00000185164	3.60744553264657	kidney
ENSG00000160678	90.7773326484775	kidney
ENSG00000129933	10.0525945926483	kidney
ENSG00000134504	5.85121705787133	kidney
ENSG00000147394	4.49219601379614	kidney
ENSG00000063177	346.742961404784	kidney
ENSG00000163904	3.60803524594809	kidney
ENSG00000181090	4.75999929657806	kidney
ENSG00000184860	1.31418364676408	kidney
ENSG00000198794	19.9255143947278	kidney
ENSG00000155660	25.3363741585393	kidney
ENSG00000160307	0.561219900526149	kidney
ENSG00000167383	0.709571423354629	kidney
ENSG00000198492	8.10018459972678	kidney
ENSG00000133313	227.776989635367	kidney
ENSG00000166266	2.50711470599207	kidney
ENSG00000143110	1.90327372670621	kidney
ENSG00000101945	2.20362610549313	kidney
ENSG00000108947	0.556506851542873	kidney
ENSG00000126814	1.04126585773426	kidney
ENSG00000076864	52.1557840149669	kidney
ENSG00000069966	10.9725747436025	kidney
ENSG00000129009	3.90713402464224	kidney
ENSG00000179029	4.71147506215531	kidney
ENSG00000169507	0.573695809288201	kidney
ENSG00000119328	1.6992448513938	kidney
ENSG00000102908	1.45999864851773	kidney
ENSG00000128708	5.18806869938554	kidney
ENSG00000090447	0.865369933642802	kidney
ENSG00000135953	1.92256042403739	kidney
ENSG00000121058	1.54881734589039	kidney
ENSG00000157778	10.373131352951	kidney
ENSG00000121964	2.14712731227952	kidney
ENSG00000197321	5.34068237494972	kidney
ENSG00000009954	5.86019844048965	kidney
ENSG00000083937	2.49119251741558	kidney
ENSG00000018610	4.0867468344868	kidney
ENSG00000138629	19.1327590517357	kidney
ENSG00000131051	10.4572051663368	kidney
ENSG00000159733	4.03115454316535	kidney
ENSG00000181754	4.29425281061058	kidney
ENSG00000115020	1.10685117735632	kidney
ENSG00000130173	3.96967310753501	kidney
ENSG00000151465	10.1195616800262	kidney
ENSG00000058272	1.52956967973002	kidney
ENSG00000068793	10.4930448497241	kidney
ENSG00000175536	2.51294900425715	kidney
ENSG00000102241	9.24446808260553	kidney
ENSG00000165689	6.26701971302254	kidney
ENSG00000122674	0.550597913643593	kidney
ENSG00000221990	2.14680099709435	kidney
ENSG00000112118	8.44552065922796	kidney
ENSG00000177380	1.6146461366737	kidney
ENSG00000120158	3.76672466364964	kidney
ENSG00000134905	13.6282544029857	kidney
ENSG00000105499	4.51914799613602	kidney
ENSG00000198258	71.4199389645133	kidney
ENSG00000139154	2.43608904745595	kidney
ENSG00000095932	837.478600642351	kidney
ENSG00000102572	11.4841258632282	kidney
ENSG00000011258	0.758792940204987	kidney
ENSG00000204217	1.96582065577573	kidney
ENSG00000139405	13.5987579096517	kidney
ENSG00000113360	5.19102987623896	kidney
ENSG00000138074	5.29077572588317	kidney
ENSG00000039650	14.3932045200734	kidney
ENSG00000153815	12.565285452316	kidney
ENSG00000134369	0.972091443649568	kidney
ENSG00000185608	17.9867617926188	kidney
ENSG00000178425	4.86138340046491	kidney
ENSG00000213741	29.9060148623939	kidney
ENSG00000174718	0.598000088862382	kidney
ENSG00000128607	3.96722151892486	kidney
ENSG00000104093	1.40176608013981	kidney
ENSG00000197343	4.28562830254209	kidney
ENSG00000077984	1.49864589473215	kidney
ENSG00000087245	7.41336784578245	kidney
ENSG00000133318	11.2057713651316	kidney
ENSG00000132424	6.40443648950746	kidney
ENSG00000182899	55.2480082630087	kidney
ENSG00000139644	296.600906285587	kidney
ENSG00000123545	2.50564218748144	kidney
ENSG00000133619	2.61274073298234	kidney
ENSG00000148824	19.8047416360211	kidney
ENSG00000167941	5.12762127889022	kidney
ENSG00000107077	1.72969151187836	kidney
ENSG00000213190	1.18312764059656	kidney
ENSG00000165322	2.37206437999905	kidney
ENSG00000158856	37.1275912108126	kidney
ENSG00000123064	16.5399995688838	kidney
ENSG00000038358	9.63700495696745	kidney
ENSG00000124713	1.59501477808719	kidney
ENSG00000184515	6.91123765569622	kidney
ENSG00000082212	2.95172607744316	kidney
ENSG00000116906	8.56204581550555	kidney
ENSG00000137103	6.70821469891662	kidney
ENSG00000013364	91.4084910794516	kidney
ENSG00000163660	4.27947877420955	kidney
ENSG00000162769	0.644801515242929	kidney
ENSG00000160570	17.5809686000862	kidney
ENSG00000140386	1.72071622662763	kidney
ENSG00000178878	2.59429340712884	kidney
ENSG00000146049	2.95026138724853	kidney
ENSG00000141551	27.3501428218203	kidney
ENSG00000130201	14.5482623337295	kidney
ENSG00000143337	4.26217075503023	kidney
ENSG00000145321	0.722441763808851	kidney
ENSG00000163510	1.17279062741725	kidney
ENSG00000196136	10.3217532915959	kidney
ENSG00000054118	13.0718562858278	kidney
ENSG00000128272	37.100799149208	kidney
ENSG00000063245	63.3948264503083	kidney
ENSG00000055211	13.6636765659618	kidney
ENSG00000197958	100.561170848706	kidney
ENSG00000213799	0.503320427048244	kidney
ENSG00000132432	9.36465370063291	kidney
ENSG00000086827	2.46773842999225	kidney
ENSG00000184897	44.3720155653054	kidney
ENSG00000166192	1.07110886322498	kidney
ENSG00000114544	10.6770416034283	kidney
ENSG00000112992	10.837395573923	kidney
ENSG00000139597	1.06941953728989	kidney
ENSG00000196357	0.842546088582929	kidney
ENSG00000138080	8.47618188487598	kidney
ENSG00000106003	1.50147836992467	kidney
ENSG00000126822	10.6744257786911	kidney
ENSG00000100360	3.55989676267484	kidney
ENSG00000174928	0.970862207631369	kidney
ENSG00000154518	36.6608332856236	kidney
ENSG00000110321	71.7739306528787	kidney
ENSG00000153094	2.28357338205128	kidney
ENSG00000134852	0.750797476411223	kidney
ENSG00000189091	11.0628619460106	kidney
ENSG00000137502	0.660533923322945	kidney
ENSG00000106268	3.02980727400154	kidney
ENSG00000129757	37.6381314468305	kidney
ENSG00000184702	3.50667219938782	kidney
ENSG00000176890	6.05814836153632	kidney
ENSG00000183779	1.96159825037162	kidney
ENSG00000099203	27.8799365741564	kidney
ENSG00000120696	0.677422477785891	kidney
ENSG00000177105	15.00502131918	kidney
ENSG00000169136	12.2789593791576	kidney
ENSG00000134901	0.993817534402277	kidney
ENSG00000150961	1.88643164886131	kidney
ENSG00000153767	1.52107211235801	kidney
ENSG00000234776	0.585449894643513	kidney
ENSG00000165828	194.253791399771	kidney
ENSG00000121104	5.29472172260041	kidney
ENSG00000149927	4.25997197244226	kidney
ENSG00000108963	24.7359486395669	kidney
ENSG00000003147	3.21650507600805	kidney
ENSG00000136891	1.72163499765417	kidney
ENSG00000106069	1.50065469750246	kidney
ENSG00000117298	17.6490859157077	kidney
ENSG00000152022	3.29802743288456	kidney
ENSG00000176532	8.68525416164031	kidney
ENSG00000070718	4.20343467682091	kidney
ENSG00000112576	14.49881750422	kidney
ENSG00000053900	2.78374912109419	kidney
ENSG00000188997	2.68512315036095	kidney
ENSG00000092847	3.78227709601032	kidney
ENSG00000159479	8.29006451578345	kidney
ENSG00000118640	114.113548472505	kidney
ENSG00000126264	2.54389622465536	kidney
ENSG00000171097	6.34187139989027	kidney
ENSG00000176678	0.516684415090526	kidney
ENSG00000186462	1.16070931023986	kidney
ENSG00000089818	5.03959080245271	kidney
ENSG00000162188	0.785813237718933	kidney
ENSG00000213694	3.3988361889305	kidney
ENSG00000124496	0.752964674157173	kidney
ENSG00000205542	79.0078741260135	kidney
ENSG00000131183	327.578466765663	kidney
ENSG00000154144	5.47195588542962	kidney
ENSG00000185551	9.74419305018841	kidney
ENSG00000138018	1.52214758820736	kidney
ENSG00000169288	2.70569371749542	kidney
ENSG00000197157	32.8506821969027	kidney
ENSG00000101040	3.74048596797601	kidney
ENSG00000197442	3.02325898249822	kidney
ENSG00000130520	58.0473660801634	kidney
ENSG00000147130	7.0691879951257	kidney
ENSG00000198736	70.283178839317	kidney
ENSG00000126458	42.7295706220992	kidney
ENSG00000136111	4.76882292964527	kidney
ENSG00000118096	11.017279237591	kidney
ENSG00000182287	0.572932045068841	kidney
ENSG00000137965	1.35701421012908	kidney
ENSG00000128045	7.67683300169995	kidney
ENSG00000125912	14.116188393046	kidney
ENSG00000050748	4.10326998086405	kidney
ENSG00000164929	0.639733999886517	kidney
ENSG00000153048	17.853303067993	kidney
