## Supplementary codes for "Response to “No evidence of functional co-adaptation between clustered microRNAs”": henrick_mRNA_expression.txt (part 3 of 3)

ENSG00000051596	1.84419364457321	brain
ENSG00000177042	9.39326752289436	kidney
ENSG00000170759	5.95210717859429	kidney
ENSG00000185245	1.86159323384741	kidney
ENSG00000188786	1.19967197899258	kidney
ENSG00000182325	5.20059383667254	kidney
ENSG00000133106	2.28682277362724	kidney
ENSG00000158966	2.02057580691741	kidney
ENSG00000105953	83.7612356820384	kidney
ENSG00000084676	5.23238623018707	kidney
ENSG00000049883	1.60660747290457	kidney
ENSG00000197982	17.8030988741728	kidney
ENSG00000166477	1.99840164569144	kidney
ENSG00000164023	1.25829190296841	kidney
ENSG00000166685	11.3440324970834	kidney
ENSG00000080200	1.21662020076748	kidney
ENSG00000037965	0.84511450391734	kidney
ENSG00000114631	5.90421472090243	kidney
ENSG00000188883	1.56692726721321	kidney
ENSG00000112357	5.4357610561418	kidney
ENSG00000164967	18.0356547465223	kidney
ENSG00000143036	13.5666141942869	kidney
ENSG00000105131	1.15896423933821	kidney
ENSG00000144895	8.60233080235587	kidney
ENSG00000103365	16.1508458601733	kidney
ENSG00000084092	4.47221382616257	kidney
ENSG00000183833	0.625232418349544	kidney
ENSG00000167613	0.757082233252523	kidney
ENSG00000085117	13.7229899201735	kidney
ENSG00000110080	14.923897050938	kidney
ENSG00000123395	22.8309696113322	kidney
ENSG00000101473	16.8091890097084	kidney
ENSG00000169758	1.44867821277088	kidney
ENSG00000132004	6.3105502269253	kidney
ENSG00000166333	51.2953548361785	kidney
ENSG00000143554	5.72381061231774	kidney
ENSG00000184674	53.434236912089	kidney
ENSG00000143013	4.18425908180795	kidney
ENSG00000101204	3.47007114794317	kidney
ENSG00000129103	54.9333323202339	kidney
ENSG00000206503	311.987847319894	kidney
ENSG00000012211	3.56248470312851	kidney
ENSG00000198467	17.9164932057224	kidney
ENSG00000167114	21.7120533619933	kidney
ENSG00000108091	4.97032115219415	kidney
ENSG00000167645	11.8368877382727	kidney
ENSG00000148225	1.3450012240571	kidney
ENSG00000172379	7.34502300645192	kidney
ENSG00000109339	4.4053415509298	kidney
ENSG00000166833	3.31726031361487	kidney
ENSG00000145147	3.89525408765464	kidney
ENSG00000152422	1.16977399575643	kidney
ENSG00000172301	27.1303825393357	kidney
ENSG00000164344	1.83092170241461	kidney
ENSG00000154133	7.48309167669708	kidney
ENSG00000213999	11.0500945870559	kidney
ENSG00000101342	2.12285304398406	kidney
ENSG00000172354	64.9448376464084	kidney
ENSG00000102003	2.66560295721818	kidney
ENSG00000186660	6.78177293246195	kidney
ENSG00000141141	1.53487823906702	kidney
ENSG00000135473	7.1126215064673	kidney
ENSG00000100731	2.25452077309992	kidney
ENSG00000184990	44.1303011300417	kidney
ENSG00000198677	3.46076243777062	kidney
ENSG00000129474	3.87791683144543	kidney
ENSG00000224877	35.3042778037566	kidney
ENSG00000139651	7.14302749643849	kidney
ENSG00000170745	2.21795188058872	kidney
ENSG00000174306	8.29302280104624	kidney
ENSG00000087842	3.98226143333833	kidney
ENSG00000153786	13.7021644154368	kidney
ENSG00000132535	3.85158984949632	kidney
ENSG00000144283	21.910309677861	kidney
ENSG00000125611	7.94653705358019	kidney
ENSG00000023191	71.2403153515985	kidney
ENSG00000111802	13.3780087199098	kidney
ENSG00000112320	2.61480468864668	kidney
ENSG00000004961	5.68927267195537	kidney
ENSG00000184886	0.639493672627127	kidney
ENSG00000156171	7.59666851474239	kidney
ENSG00000056972	2.20610776381341	kidney
ENSG00000160818	6.96776416020867	kidney
ENSG00000162642	2.25036215027048	kidney
ENSG00000082397	14.8395412656428	kidney
ENSG00000076053	1.79365584394767	kidney
ENSG00000204209	10.3119672052246	kidney
ENSG00000100938	29.6879908439696	kidney
ENSG00000128641	3.79592016032418	kidney
ENSG00000214413	2.00676082363421	kidney
ENSG00000116885	6.20761408466274	kidney
ENSG00000105771	7.32048332797921	kidney
ENSG00000148943	1.73010173789467	kidney
ENSG00000203995	1.04922699682595	kidney
ENSG00000112667	150.754311311177	kidney
ENSG00000204574	18.9160342022629	kidney
ENSG00000184916	2.62031472198711	kidney
ENSG00000163113	3.80665172563255	kidney
ENSG00000189120	0.56191981033912	kidney
ENSG00000169375	5.34002491702652	kidney
ENSG00000139437	4.29584354034301	kidney
ENSG00000125733	31.6927065540153	kidney
ENSG00000088247	13.3993478859449	kidney
ENSG00000102024	14.9059248497511	kidney
ENSG00000197451	29.1683652310983	kidney
ENSG00000127955	2.94414839548168	kidney
ENSG00000078403	2.3438155027338	kidney
ENSG00000130779	4.66685328578462	kidney
ENSG00000167658	1078.34177234338	kidney
ENSG00000011465	43.5748325773875	kidney
ENSG00000111142	6.7744470404012	kidney
ENSG00000161904	13.2760593121764	kidney
ENSG00000160602	3.29845760209496	kidney
ENSG00000151006	1.62624097193223	kidney
ENSG00000106524	4.21007919220944	kidney
ENSG00000169083	1.24225168460987	kidney
ENSG00000104879	0.621765275887286	kidney
ENSG00000198752	20.3732017576619	kidney
ENSG00000113721	14.0905764707785	kidney
ENSG00000102309	3.30169975125071	kidney
ENSG00000163947	5.57061449381129	kidney
ENSG00000187535	7.34410159782881	kidney
ENSG00000117643	19.3909950940438	kidney
ENSG00000157551	32.6107396382695	kidney
ENSG00000148400	5.88942469180446	kidney
ENSG00000101850	2.93188351325354	kidney
ENSG00000198832	42.2984923724366	kidney
ENSG00000135637	1.32031624580976	kidney
ENSG00000156853	2.65324670960984	kidney
ENSG00000072135	19.0541139722609	kidney
ENSG00000139289	3.48363708720841	kidney
ENSG00000138709	1.21404963831808	kidney
ENSG00000084463	11.8934484650878	kidney
ENSG00000241186	1.82831607742478	kidney
ENSG00000108443	1.29921969592901	kidney
ENSG00000171311	10.2265554338596	kidney
ENSG00000099219	10.7122500389487	kidney
ENSG00000148484	4.98850764756904	kidney
ENSG00000197361	0.526072803782908	kidney
ENSG00000065518	23.2861097035851	kidney
ENSG00000182472	15.2991286269345	kidney
ENSG00000241058	1.51527984895164	kidney
ENSG00000100362	39.5286207776737	kidney
ENSG00000157827	2.3036902668073	kidney
ENSG00000089597	64.1255907457055	kidney
ENSG00000169499	5.12548841535579	kidney
ENSG00000116983	1.56388233205496	kidney
ENSG00000087157	8.0871879981595	kidney
ENSG00000127328	3.83547279078513	kidney
ENSG00000164615	7.23392213844491	kidney
ENSG00000100068	2.3785248615375	kidney
ENSG00000196150	1.04597184589788	kidney
ENSG00000176973	15.757877038589	kidney
ENSG00000137486	6.53166038772835	kidney
ENSG00000138686	0.654880662388635	kidney
ENSG00000115464	4.11322923491363	kidney
ENSG00000196735	5.939996164684	kidney
ENSG00000159921	2.60448682225591	kidney
ENSG00000105671	14.2136321088649	kidney
ENSG00000164180	0.983880109501132	kidney
ENSG00000162897	23.6093435475623	kidney
ENSG00000068912	9.01317579407407	kidney
ENSG00000181222	21.2937499518996	kidney
ENSG00000133226	6.44961475201068	kidney
ENSG00000183665	2.93751263387349	kidney
ENSG00000160221	123.3716630052	kidney
ENSG00000132002	57.3292237361787	kidney
ENSG00000166394	2.078534436695	kidney
ENSG00000203867	0.70385935704163	kidney
ENSG00000143537	13.4595618466639	kidney
ENSG00000115468	74.5288705328097	kidney
ENSG00000116584	6.18391101858462	kidney
ENSG00000159388	21.1799994844649	kidney
ENSG00000169964	11.6879769008229	kidney
ENSG00000136514	1.03443740393576	kidney
ENSG00000164305	1.03334431757563	kidney
ENSG00000065989	2.81171482713132	kidney
ENSG00000173889	1.00750698582382	kidney
ENSG00000189366	0.796534127076878	kidney
ENSG00000026508	2.52304763207001	kidney
ENSG00000174943	5.62728687504594	kidney
ENSG00000163453	314.084283969874	kidney
ENSG00000161203	89.5384958213854	kidney
ENSG00000031698	47.2420814214091	kidney
ENSG00000080608	3.58341775368896	kidney
ENSG00000119661	1.86091272263348	kidney
ENSG00000122484	0.682941427296349	kidney
ENSG00000107438	24.7355226159961	kidney
ENSG00000108064	1.29563520326016	kidney
ENSG00000075407	1.51570678481325	kidney
ENSG00000128699	3.01504141262639	kidney
ENSG00000149182	29.5107040115197	kidney
ENSG00000186918	10.9832812954052	kidney
ENSG00000197696	5.2836736733141	kidney
ENSG00000165629	89.9056321848245	kidney
ENSG00000142875	1.17065105631028	kidney
ENSG00000214944	3.09726615289521	kidney
ENSG00000166147	0.895890727521288	kidney
ENSG00000167186	5.13413577886768	kidney
ENSG00000141524	4.4438815406942	kidney
ENSG00000204381	1.23692396042894	kidney
ENSG00000112078	5.3834976400027	kidney
ENSG00000101966	2.04434590221912	kidney
ENSG00000130150	0.533317268036878	kidney
ENSG00000148459	1.34455776691894	kidney
ENSG00000125247	3.59389593555569	kidney
ENSG00000197249	104.464398226036	kidney
ENSG00000187626	0.829317645955005	kidney
ENSG00000139178	7.26022981903493	kidney
ENSG00000178538	1.30072410093615	kidney
ENSG00000175768	24.892203478749	kidney
ENSG00000135766	4.31990513034289	kidney
ENSG00000102796	9.92248917158584	kidney
ENSG00000179299	1.84566264941444	kidney
ENSG00000074800	477.814011704724	kidney
ENSG00000175054	1.28880319241598	kidney
ENSG00000131711	1.15052846913428	kidney
ENSG00000172428	20.1588567902775	kidney
ENSG00000184428	9.40091639673679	kidney
ENSG00000140365	29.9678694231313	kidney
ENSG00000188004	3.22943058970933	kidney
ENSG00000154803	3.20010029723602	kidney
ENSG00000156467	11.5675499606334	kidney
ENSG00000196498	13.8868670052867	kidney
ENSG00000159023	6.55289247090531	kidney
ENSG00000162009	0.568370449591507	kidney
ENSG00000006638	3.25045925010361	kidney
ENSG00000164051	4.84519617892059	kidney
ENSG00000145649	0.532752707574714	kidney
ENSG00000138835	18.2129360977677	kidney
ENSG00000175505	2.12118417171577	kidney
ENSG00000125731	5.10604512538616	kidney
ENSG00000196776	2.70183263222288	kidney
ENSG00000103197	12.703152941063	kidney
ENSG00000138613	2.04430270276039	kidney
ENSG00000176155	3.55092613272046	kidney
ENSG00000176148	2.52756185597684	kidney
ENSG00000076716	9.06045429130269	kidney
ENSG00000185305	2.16990364867096	kidney
ENSG00000171608	3.16853653416129	kidney
ENSG00000172890	20.4633971910283	kidney
ENSG00000144747	1.18242978374595	kidney
ENSG00000118523	61.0173092247259	kidney
ENSG00000149091	5.80140304271025	kidney
ENSG00000179912	11.2981584434642	kidney
ENSG00000126217	3.61565908885104	kidney
ENSG00000086062	19.4843947478841	kidney
ENSG00000196407	0.563697977309717	kidney
ENSG00000185862	0.807168626764841	kidney
ENSG00000143801	6.55322385960707	kidney
ENSG00000124222	7.61836968051583	kidney
ENSG00000175854	13.8041681663189	kidney
ENSG00000104626	0.716301339404734	kidney
ENSG00000126709	28.9271263654123	kidney
ENSG00000204514	2.01363042550394	kidney
ENSG00000155545	0.659977721105389	kidney
ENSG00000106682	29.7551203398247	kidney
ENSG00000111775	102.696969636616	kidney
ENSG00000168876	0.947695847651379	kidney
ENSG00000152642	12.4938268321631	kidney
ENSG00000155755	0.83530759454897	kidney
ENSG00000156973	5.12190408798234	kidney
ENSG00000109113	22.6760907144667	kidney
ENSG00000064932	9.96213159598455	kidney
ENSG00000100941	10.9218549576203	kidney
ENSG00000170458	11.6343057858591	kidney
ENSG00000184005	1.66199164101156	kidney
ENSG00000131115	1.892673967095	kidney
ENSG00000114209	2.71833893948482	kidney
ENSG00000116661	15.3862199648543	kidney
ENSG00000179085	49.4747741307933	kidney
ENSG00000184110	5.45314588798767	kidney
ENSG00000166482	8.86801647757506	kidney
ENSG00000133816	1.33232187161204	kidney
ENSG00000215271	4.3472442860845	kidney
ENSG00000107521	13.565074619116	kidney
ENSG00000101104	4.5721018293053	kidney
ENSG00000182749	31.8249548647599	kidney
ENSG00000085231	5.36855145045813	kidney
ENSG00000188760	3.61481339722362	kidney
ENSG00000165271	5.50859311628635	kidney
ENSG00000160214	4.80663837851441	kidney
ENSG00000220205	59.0328105740233	kidney
ENSG00000114812	1.76342683865873	kidney
ENSG00000197894	26.5651535208997	kidney
ENSG00000141994	8.67262029661144	kidney
ENSG00000176946	26.6555421187124	kidney
ENSG00000177606	22.2779847365024	kidney
ENSG00000014641	49.2663820515128	kidney
ENSG00000164162	0.918389579413034	kidney
ENSG00000171109	2.30939769536135	kidney
ENSG00000118004	11.6770932018537	kidney
ENSG00000117461	4.28633764621347	kidney
ENSG00000149806	229.778822809232	kidney
ENSG00000108509	13.6896350773743	kidney
ENSG00000081800	6.54343440515381	kidney
ENSG00000160294	9.1516780155515	kidney
ENSG00000165801	6.73012109355407	kidney
ENSG00000104219	3.14429207522252	kidney
ENSG00000143889	2.06220272280585	kidney
ENSG00000100412	152.512260879329	kidney
ENSG00000136457	7.41810916119811	kidney
ENSG00000158428	3.64668259071373	kidney
ENSG00000145569	1.30587363688838	kidney
ENSG00000166341	2.12360166981543	kidney
ENSG00000005100	1.85977921440898	kidney
ENSG00000167653	5.71105501880111	kidney
ENSG00000181652	1.50337944432866	kidney
ENSG00000198218	8.21050757218482	kidney
ENSG00000132825	1.36503135622673	kidney
ENSG00000112306	134.036098577459	kidney
ENSG00000141219	2.93674784803065	kidney
ENSG00000071889	38.3114814067928	kidney
ENSG00000171806	0.894213882834279	kidney
ENSG00000143977	3.98956731567202	kidney
ENSG00000174669	5.61922396495105	kidney
ENSG00000147382	11.1135511624167	kidney
ENSG00000154153	6.90394128992768	kidney
ENSG00000181788	7.3643543024514	kidney
ENSG00000136699	11.6860293466478	kidney
ENSG00000147642	0.819418469245327	kidney
ENSG00000005108	1.56642463410163	kidney
ENSG00000224389	4.74758760367517	kidney
ENSG00000164323	1.73181032771444	kidney
ENSG00000176410	17.5098468869868	kidney
ENSG00000171045	2.32666753815161	kidney
ENSG00000187498	11.9651429593354	kidney
ENSG00000186230	0.745700689332339	kidney
ENSG00000164332	1.6408180520139	kidney
ENSG00000180357	3.31161400085434	kidney
ENSG00000126749	16.4753209284501	kidney
ENSG00000163807	1.15089801947529	kidney
ENSG00000187735	2.00365885830992	kidney
ENSG00000170275	40.7350938766285	kidney
ENSG00000170525	16.9474854330285	kidney
ENSG00000213965	2.66854191653874	kidney
ENSG00000158615	3.31954675055449	kidney
ENSG00000198182	1.32538889482731	kidney
ENSG00000142541	144.090260593306	kidney
ENSG00000111679	9.64392294398546	kidney
ENSG00000134042	2.15706074828814	kidney
ENSG00000124529	0.609568296723483	kidney
ENSG00000076067	4.345998378869	kidney
ENSG00000134240	24.1722770595921	kidney
ENSG00000155729	1.50791654419213	kidney
ENSG00000105792	0.662580736675925	kidney
ENSG00000120913	10.3924498703656	kidney
ENSG00000136709	2.90567212291018	kidney
ENSG00000176399	0.833471693984238	kidney
ENSG00000234127	18.5182424098285	kidney
ENSG00000054392	1.50309049440731	kidney
ENSG00000170385	2.32734214392032	kidney
ENSG00000165113	0.676763028215532	kidney
ENSG00000145692	121.892660413174	kidney
ENSG00000127481	12.35320462545	kidney
ENSG00000107362	1.1099197449132	kidney
ENSG00000163468	40.2455453850728	kidney
ENSG00000106261	3.16581203003932	kidney
ENSG00000183828	36.3505998292924	kidney
ENSG00000143756	2.22478655011801	kidney
ENSG00000172795	0.810862098534125	kidney
ENSG00000196338	0.565483852790802	kidney
ENSG00000119231	2.77588184420517	kidney
ENSG00000115392	1.36579193819571	kidney
ENSG00000182220	22.4601220348221	kidney
ENSG00000113282	10.0695734800448	kidney
ENSG00000215375	13.2348079779736	kidney
ENSG00000174109	4.69609984042582	kidney
ENSG00000007001	13.5095441299305	kidney
ENSG00000157020	20.8651290912841	kidney
ENSG00000178814	16.0465609384535	kidney
ENSG00000148411	5.33319214829982	kidney
ENSG00000164219	1.05000118958327	kidney
ENSG00000196724	1.4882135087639	kidney
ENSG00000002016	2.12786762020523	kidney
ENSG00000167136	33.5324484343313	kidney
ENSG00000183484	1.2978151832259	kidney
ENSG00000124571	3.84381680076802	kidney
ENSG00000174405	0.719661266980757	kidney
ENSG00000108278	9.42562832113375	kidney
ENSG00000099940	5.63041508281599	kidney
ENSG00000116044	8.72424212516641	kidney
ENSG00000182134	1.26193368499718	kidney
ENSG00000169180	11.9726688303734	kidney
ENSG00000169895	4.07565132099024	kidney
ENSG00000196704	14.150339932352	kidney
ENSG00000159173	2.86365210631546	kidney
ENSG00000213123	4.42376852629726	kidney
ENSG00000063978	12.895738416265	kidney
ENSG00000141756	6.90006163874189	kidney
ENSG00000133985	0.891985688923443	kidney
ENSG00000169220	13.0186737741153	kidney
ENSG00000185052	0.94325503118749	kidney
ENSG00000213639	10.5037173854555	kidney
ENSG00000198093	1.42144509576174	kidney
ENSG00000140299	2.18903504034628	kidney
ENSG00000178074	0.779524513685917	kidney
ENSG00000169682	17.6339989195012	kidney
ENSG00000123992	19.8414207370834	kidney
ENSG00000107130	17.8718653661131	kidney
ENSG00000170734	1.66143323317379	kidney
ENSG00000170604	11.8375251339181	kidney
ENSG00000052795	4.34464518483101	kidney
ENSG00000067829	54.536320455718	kidney
ENSG00000084652	11.0232395054403	kidney
ENSG00000173486	68.2893358423665	kidney
ENSG00000159618	1.49956203729618	kidney
ENSG00000166295	34.3155997630304	kidney
ENSG00000090432	14.7559422536634	kidney
ENSG00000167037	1.09821444885196	kidney
ENSG00000147573	1.88536410822545	kidney
ENSG00000103145	47.137662550447	kidney
ENSG00000126243	4.24017197255145	kidney
ENSG00000078668	25.2453146061709	kidney
ENSG00000103044	5.35603472158699	kidney
ENSG00000095059	36.1946055583911	kidney
ENSG00000188493	5.3574574241627	kidney
ENSG00000159307	3.66883427457492	kidney
ENSG00000184584	11.3737658408056	kidney
ENSG00000247626	1.31906630227045	kidney
ENSG00000118961	2.9942482212916	kidney
ENSG00000158246	3.62358203339461	kidney
ENSG00000157538	7.74606147710326	kidney
ENSG00000119699	2.86446106929213	kidney
ENSG00000167881	22.1948487808322	kidney
ENSG00000102265	27.5425995300158	kidney
ENSG00000113108	6.79036021418993	kidney
ENSG00000104490	3.51002595134333	kidney
ENSG00000130726	46.547712340144	kidney
ENSG00000105393	34.0961611576745	kidney
ENSG00000198691	0.759474708111649	kidney
ENSG00000170099	32.3147926543381	kidney
ENSG00000163817	0.72106101172949	kidney
ENSG00000175265	1.08274500044937	kidney
ENSG00000196263	0.545464363766356	kidney
ENSG00000100281	1.62319635927011	kidney
ENSG00000114993	33.5018975033766	kidney
ENSG00000010292	3.3391925351949	kidney
ENSG00000108021	1.02326045756321	kidney
ENSG00000127980	2.67298739706261	kidney
ENSG00000135316	5.13027452898131	kidney
ENSG00000168575	8.3007547896326	kidney
ENSG00000151929	21.4474233508669	kidney
ENSG00000179044	3.93615566639825	kidney
ENSG00000163374	10.1931467013187	kidney
ENSG00000163827	1.06142131759663	kidney
ENSG00000185163	4.93872787947046	kidney
ENSG00000134375	13.8969890318687	kidney
ENSG00000110092	19.9582465400917	kidney
ENSG00000104331	4.45343268835288	kidney
ENSG00000104774	23.5661395254185	kidney
ENSG00000102699	6.49887092799854	kidney
ENSG00000137404	3.15342556586166	kidney
ENSG00000163346	41.5625792508307	kidney
ENSG00000105669	107.145042213862	kidney
ENSG00000110330	4.98175517235232	kidney
ENSG00000186350	27.0743494361806	kidney
ENSG00000177181	0.739268116601744	kidney
ENSG00000156232	2.26276531597082	kidney
ENSG00000055118	0.534663538133399	kidney
ENSG00000063660	11.3713119085782	kidney
ENSG00000136444	16.8945389822543	kidney
ENSG00000096968	0.805524295464764	kidney
ENSG00000085644	4.83411713222433	kidney
ENSG00000188211	0.644374998513717	kidney
ENSG00000164284	0.931205918041091	kidney
ENSG00000134569	0.647060719886539	kidney
ENSG00000129351	20.3192214993479	kidney
ENSG00000186204	3.7423431010801	kidney
ENSG00000151693	6.65728641964935	kidney
ENSG00000125846	4.34780126033099	kidney
ENSG00000185215	7.75503591068278	kidney
ENSG00000066855	7.40847602655632	kidney
ENSG00000177954	2.95740691773483	kidney
ENSG00000034533	1.99275648769054	kidney
ENSG00000136158	2.92159059187926	kidney
ENSG00000171497	5.65313693120502	kidney
ENSG00000032389	7.27138361084531	kidney
ENSG00000118308	1.87374328114714	kidney
ENSG00000147604	12.2727114672247	kidney
ENSG00000176624	1.42144518339879	kidney
ENSG00000103245	15.3717184492968	kidney
ENSG00000124251	0.633959428674715	kidney
ENSG00000125352	6.47409246683703	kidney
ENSG00000070087	27.6315581917833	kidney
ENSG00000158526	37.5939579557579	kidney
ENSG00000171860	0.882504679996998	kidney
ENSG00000165171	8.76850751370387	kidney
ENSG00000167535	2.81681075581629	kidney
ENSG00000185482	1.19881266047682	kidney
ENSG00000103363	102.298580583742	kidney
ENSG00000137720	4.40934852435833	kidney
ENSG00000104881	5.01356500540785	kidney
ENSG00000164751	3.72109565342995	kidney
ENSG00000145685	0.929985812724681	kidney
ENSG00000087085	0.908977313070271	kidney
ENSG00000169347	3.20630114174764	kidney
ENSG00000167118	14.7600550174409	kidney
ENSG00000171425	8.85446223471872	kidney
ENSG00000092051	0.67545675220407	kidney
ENSG00000147274	14.2157240733585	kidney
ENSG00000138100	1.23104964014828	kidney
ENSG00000186951	7.34621669510361	kidney
ENSG00000138439	1.02785447412673	kidney
ENSG00000164091	11.4365893991516	kidney
ENSG00000153339	1.92737772089632	kidney
ENSG00000111341	167.001891187467	kidney
ENSG00000103550	2.49868280807571	kidney
ENSG00000083896	4.74121319648561	kidney
ENSG00000160062	0.847846217191213	kidney
ENSG00000131375	2.29669852008311	kidney
ENSG00000147155	38.7960456785835	kidney
ENSG00000130005	61.4905936944075	kidney
ENSG00000141646	4.35885189603156	kidney
ENSG00000170190	19.396560439518	kidney
ENSG00000010803	11.9244852946921	kidney
ENSG00000006611	41.6865496996554	kidney
ENSG00000186283	6.83670922856122	kidney
ENSG00000084623	50.03756671054	kidney
ENSG00000139044	6.30088186927893	kidney
ENSG00000081479	19.804675373818	kidney
ENSG00000242419	14.850299706124	kidney
ENSG00000196411	16.8324822043665	kidney
ENSG00000170832	2.84481588598	kidney
ENSG00000119703	2.03490903310343	kidney
ENSG00000213413	0.714664506266652	kidney
ENSG00000125991	106.877416370156	kidney
ENSG00000131096	0.720280488555318	kidney
ENSG00000116704	3.44883860468074	kidney
ENSG00000073849	22.2260632665306	kidney
ENSG00000184601	0.538377023987973	kidney
ENSG00000164236	1.49378240167907	kidney
ENSG00000048991	1.88794394401695	kidney
ENSG00000096696	13.4570161213876	kidney
ENSG00000161791	4.32703460146509	kidney
ENSG00000102317	14.352774569509	kidney
ENSG00000180509	1.93179150518623	kidney
ENSG00000184178	3.8512982359243	kidney
ENSG00000088002	1.07658543166469	kidney
ENSG00000204104	3.03054420087235	kidney
ENSG00000075420	2.34092199408242	kidney
ENSG00000112494	0.585135596990847	kidney
ENSG00000180900	10.550644584574	kidney
ENSG00000147403	51.2901029495698	kidney
ENSG00000086475	9.71383491354327	kidney
ENSG00000164176	0.686960422961376	kidney
ENSG00000144843	1.47359333551044	kidney
ENSG00000100053	2.34867703432626	kidney
ENSG00000161016	1335.29431451936	kidney
ENSG00000114933	0.685192379403519	kidney
ENSG00000111731	2.79650750871783	kidney
ENSG00000187554	0.86163746106476	kidney
ENSG00000100599	5.55590405309778	kidney
ENSG00000152782	5.42299945308742	kidney
ENSG00000160188	2.53125683930033	kidney
ENSG00000171223	35.0871609888442	kidney
ENSG00000140612	39.261034131923	kidney
ENSG00000163875	4.57865743781153	kidney
ENSG00000172771	0.835262838003373	kidney
ENSG00000116237	23.3271953388911	kidney
ENSG00000167608	34.5505104983658	kidney
ENSG00000108262	12.7976312424033	kidney
ENSG00000116353	8.17613719248891	kidney
ENSG00000169371	7.890896427587	kidney
ENSG00000106077	11.6314620789534	kidney
ENSG00000158290	3.24118901913302	kidney
ENSG00000136240	32.9105410084868	kidney
ENSG00000213462	1.77486020327329	kidney
ENSG00000151247	0.686636201326718	kidney
ENSG00000167995	0.823764469984932	kidney
ENSG00000215041	9.57960990034177	kidney
ENSG00000119227	1.20885380046493	kidney
ENSG00000168036	23.8484297844026	kidney
ENSG00000066827	4.47414427065523	kidney
ENSG00000123739	4.31578292816449	kidney
ENSG00000160712	5.59862962350201	kidney
ENSG00000146386	4.90958635344071	kidney
ENSG00000135723	5.47527714241388	kidney
ENSG00000198732	0.527492694698954	kidney
ENSG00000182013	4.41900956779894	kidney
ENSG00000027847	15.6087958430141	kidney
ENSG00000147421	1.18798660495923	kidney
ENSG00000159212	0.814846651439626	kidney
ENSG00000077454	13.5308575995864	kidney
ENSG00000117139	2.38498758017452	kidney
ENSG00000132478	6.11121415324437	kidney
ENSG00000185019	3.3665825020531	kidney
ENSG00000147586	11.0531801383743	kidney
ENSG00000165233	12.0604504931261	kidney
ENSG00000132842	5.66620295817666	kidney
ENSG00000171792	4.44477302768675	kidney
ENSG00000148362	17.5500212580179	kidney
ENSG00000103342	6.81549300916602	kidney
ENSG00000114395	11.0551306437911	kidney
ENSG00000114902	36.0585700684907	kidney
ENSG00000163463	50.1827597543962	kidney
ENSG00000196260	1.35782499122666	kidney
ENSG00000132294	2.76714520836897	kidney
ENSG00000198791	6.285482925922	kidney
ENSG00000197461	6.39383957031006	kidney
ENSG00000146232	4.8685475996696	kidney
ENSG00000138678	13.8547769095125	kidney
ENSG00000077721	5.90349251567632	kidney
ENSG00000112769	1.00107563522647	kidney
ENSG00000166579	8.56034016788737	kidney
ENSG00000168288	13.4609781115118	kidney
ENSG00000128322	2.06559506112283	kidney
ENSG00000105290	3.4050590115083	kidney
ENSG00000172339	4.94931867415062	kidney
ENSG00000100227	21.589088997754	kidney
ENSG00000167880	11.5313367069515	kidney
ENSG00000162377	3.5258391182408	kidney
ENSG00000198944	3.08673506552757	kidney
ENSG00000174233	9.46966981758496	kidney
ENSG00000181392	4.76052686532979	kidney
ENSG00000177054	0.914048538628019	kidney
ENSG00000171385	0.58937362827122	kidney
ENSG00000134644	8.23339520218585	kidney
ENSG00000183520	2.74540467798787	kidney
ENSG00000176994	2.36727211450469	kidney
ENSG00000115091	5.20322178406201	kidney
ENSG00000187486	1.85046348999676	kidney
ENSG00000171451	0.786859136675274	kidney
ENSG00000169242	27.14389361584	kidney
ENSG00000114383	21.2600471360109	kidney
ENSG00000198121	1.1479878335718	kidney
ENSG00000107758	4.71678372977893	kidney
ENSG00000103460	2.25412435048915	kidney
ENSG00000120690	2.26189605287358	kidney
ENSG00000066322	35.5369474991992	kidney
ENSG00000188917	4.31140649131188	kidney
ENSG00000180815	2.55468769635045	kidney
ENSG00000100926	20.45788494144	kidney
ENSG00000162065	7.57998345463637	kidney
ENSG00000151490	8.95789558269095	kidney
ENSG00000158560	0.825284725514726	kidney
ENSG00000138279	27.4146283907556	kidney
ENSG00000163687	5.52017664418798	kidney
ENSG00000151418	4.42397239525333	kidney
ENSG00000214491	3.05711274714706	kidney
ENSG00000222047	1.23710368779326	kidney
ENSG00000153561	5.42938442325744	kidney
ENSG00000065526	5.40085232594951	kidney
ENSG00000089022	7.59654374384015	kidney
ENSG00000112562	1.64259930238707	kidney
ENSG00000146963	12.4770486255091	kidney
ENSG00000178026	22.6407806223556	kidney
ENSG00000131725	0.623050735745273	kidney
ENSG00000119509	2.85758138087958	kidney
ENSG00000127720	0.843460572837185	testis
ENSG00000051596	5.52422500054562	testis
ENSG00000135541	2.52779718190059	testis
ENSG00000143376	4.19122406007347	testis
ENSG00000172172	4.93933564757307	testis
ENSG00000100218	6.48721744685439	testis
ENSG00000132604	4.66791468254126	testis
ENSG00000131724	4.35574656649642	testis
ENSG00000128595	5.46551474947109	testis
ENSG00000175220	10.9692561409471	testis
ENSG00000168283	5.6889088598412	testis
ENSG00000034510	327.080383011898	testis
ENSG00000174684	6.21602738590497	testis
ENSG00000131652	8.6865213057909	testis
ENSG00000107185	5.61551385618887	testis
ENSG00000119314	2.21112628746091	testis
ENSG00000196652	4.51475512318986	testis
ENSG00000100568	27.3158182197252	testis
ENSG00000108468	18.9626669749372	testis
ENSG00000176566	7.53092006704019	testis
ENSG00000189132	7.43024824091744	testis
ENSG00000130349	0.949482780928283	testis
ENSG00000113163	5.26207476693471	testis
ENSG00000155760	2.11379110130727	testis
ENSG00000125266	2.14998717643981	testis
ENSG00000107404	30.196733612969	testis
ENSG00000105829	0.61257656783336	testis
ENSG00000160111	0.73803196015907	testis
ENSG00000169026	8.36263031695793	testis
ENSG00000196220	1.12226651716858	testis
ENSG00000131238	7.9587266945506	testis
ENSG00000099330	3.18824521201521	testis
ENSG00000155792	0.812178597578064	testis
ENSG00000101146	34.9168271695287	testis
ENSG00000105053	80.3342466320173	testis
ENSG00000121671	29.3458707105963	testis
ENSG00000100577	25.2549795094208	testis
ENSG00000181852	6.61984554668807	testis
ENSG00000167553	12.4367220422418	testis
ENSG00000082258	0.984877332831781	testis
ENSG00000116062	12.2318091205674	testis
ENSG00000186577	5.61673321897794	testis
ENSG00000197943	0.844936327940142	testis
ENSG00000154222	6.31392359176377	testis
ENSG00000047315	9.12658888456639	testis
ENSG00000186281	3.23146137995854	testis
ENSG00000115159	1.16384539596868	testis
ENSG00000162636	1.17673307760586	testis
ENSG00000044115	23.4030242096829	testis
ENSG00000088766	2.38297305469196	testis
ENSG00000143457	2.28074595939961	testis
ENSG00000132612	40.1245869943653	testis
ENSG00000185269	2.12769069960377	testis
ENSG00000163481	12.9705710394939	testis
ENSG00000145868	4.36247301313022	testis
ENSG00000070669	11.2375288641316	testis
ENSG00000178585	13.3695122043273	testis
ENSG00000184730	0.628891559730319	testis
ENSG00000077312	22.7012601682359	testis
ENSG00000132275	0.921884813805468	testis
ENSG00000204160	5.59779634201223	testis
ENSG00000115310	18.9211684368015	testis
ENSG00000119669	23.5306295816748	testis
ENSG00000186063	0.532750513538916	testis
ENSG00000180376	1.20146630187745	testis
ENSG00000241484	1.80055660486558	testis
ENSG00000074356	5.42146774788794	testis
ENSG00000145861	0.616815316999764	testis
ENSG00000007384	2.51527421481084	testis
ENSG00000129559	41.9923190962969	testis
ENSG00000175518	16.6139746557094	testis
ENSG00000148229	14.3799796640547	testis
ENSG00000185264	25.5868412154125	testis
ENSG00000143545	20.9414966030342	testis
ENSG00000119688	4.5249647874234	testis
ENSG00000149328	2.22317811470619	testis
ENSG00000204291	6.36751297737495	testis
ENSG00000170989	2.22420808701205	testis
ENSG00000182118	2.4235520005391	testis
ENSG00000139168	10.6502599306269	testis
ENSG00000212864	3.52377486169874	testis
ENSG00000124164	2.09544283558825	testis
ENSG00000187003	312.732946002492	testis
ENSG00000166974	1.51546747371647	testis
ENSG00000140650	2.02703757694227	testis
ENSG00000130856	4.10401781805231	testis
ENSG00000162704	18.3187402080449	testis
ENSG00000175305	0.900244444941195	testis
ENSG00000204764	2.08349701131483	testis
ENSG00000107566	4.40062903793144	testis
ENSG00000145919	23.4396374730898	testis
ENSG00000184792	12.9482917745755	testis
ENSG00000065613	2.64182094742866	testis
ENSG00000163125	6.38946362775445	testis
ENSG00000178665	1.0429459658431	testis
ENSG00000141371	73.1178634184724	testis
ENSG00000168646	4.45459559520702	testis
ENSG00000014914	1.59884096298908	testis
ENSG00000066135	2.90591520455057	testis
ENSG00000151718	2.62608755245418	testis
ENSG00000069849	23.7755921481724	testis
ENSG00000141569	1.07975099998006	testis
ENSG00000135476	6.11049467544062	testis
ENSG00000198380	19.416012233359	testis
ENSG00000011143	4.36348211548528	testis
ENSG00000152904	4.81978597915758	testis
ENSG00000115762	8.88358922118223	testis
ENSG00000129595	1.36787485898524	testis
ENSG00000168918	1.05592027889177	testis
ENSG00000136098	4.91307261215223	testis
ENSG00000040933	2.34960331898137	testis
ENSG00000115944	9.31178258434391	testis
ENSG00000164896	18.0909343813035	testis
ENSG00000004864	1.8651913161245	testis
ENSG00000151846	123.875719720279	testis
ENSG00000139613	15.1788666872295	testis
ENSG00000047188	2.50919586879255	testis
ENSG00000092421	1.8175363974791	testis
ENSG00000198797	0.909866742233114	testis
ENSG00000113580	1.84508926008356	testis
ENSG00000187266	1.27685564109808	testis
ENSG00000111652	15.1644598049895	testis
ENSG00000158864	24.7489426430914	testis
ENSG00000168268	29.5839176298245	testis
ENSG00000166710	365.035762745659	testis
ENSG00000078142	1.21304695682705	testis
ENSG00000048740	0.997458063908574	testis
ENSG00000164066	0.767138241292285	testis
ENSG00000226174	16.5154259813154	testis
ENSG00000152049	0.742764332784733	testis
ENSG00000231925	8.79161087913926	testis
ENSG00000131378	4.77906229751983	testis
ENSG00000119714	1.12686511652478	testis
ENSG00000133740	0.873647075292979	testis
ENSG00000165655	1.93046985931991	testis
ENSG00000125875	9.09622217760516	testis
ENSG00000101439	319.169113875071	testis
ENSG00000163521	32.1427163934638	testis
ENSG00000135090	2.76588890332421	testis
ENSG00000181781	10.9398653985068	testis
ENSG00000164932	0.854857914496788	testis
ENSG00000138434	11.9022636781903	testis
ENSG00000172531	22.0235637183483	testis
ENSG00000166321	0.649632295885344	testis
ENSG00000124588	3.81840320635292	testis
ENSG00000103855	10.1094589403127	testis
ENSG00000157350	2.02442530980951	testis
ENSG00000176986	24.6679683366908	testis
ENSG00000197329	2.91769957558293	testis
ENSG00000197312	0.680732074914707	testis
ENSG00000126107	10.4129111428658	testis
ENSG00000086288	2.58915609122033	testis
ENSG00000083099	0.707903655865201	testis
ENSG00000185559	43.5760779483081	testis
ENSG00000180611	3.44297039104486	testis
ENSG00000129472	4.08838242482693	testis
ENSG00000135845	5.43667858549966	testis
ENSG00000125319	6.46870755588146	testis
ENSG00000161526	11.138119742983	testis
ENSG00000165209	14.4303848900542	testis
ENSG00000173699	43.7764347165992	testis
ENSG00000116120	7.71149837196946	testis
ENSG00000171735	1.62565325971785	testis
ENSG00000103546	2.55124230904975	testis
ENSG00000078618	50.0959266577901	testis
ENSG00000138115	0.664299559261446	testis
ENSG00000107262	31.0632148037051	testis
ENSG00000125531	32.2222258645599	testis
ENSG00000089060	5.50477901845202	testis
ENSG00000112996	1.59659058703658	testis
ENSG00000155085	0.868669454290531	testis
ENSG00000164296	0.972373444408514	testis
ENSG00000198715	3.95647593633722	testis
ENSG00000180011	0.645139874820169	testis
ENSG00000163882	10.1742107411998	testis
ENSG00000129353	53.2246813980576	testis
ENSG00000198860	1.5846409069437	testis
ENSG00000101883	13.0065827229291	testis
ENSG00000165810	0.627052910238596	testis
ENSG00000165792	12.7513351501075	testis
ENSG00000117154	0.665655222654164	testis
ENSG00000139697	27.9702686010164	testis
ENSG00000204120	10.1150151668921	testis
ENSG00000140511	1.47866242659609	testis
ENSG00000180901	28.2285707045309	testis
ENSG00000184857	2.23059917333125	testis
ENSG00000138207	4.00206957918572	testis
ENSG00000151881	0.51119475090737	testis
ENSG00000205356	2.10402025980373	testis
ENSG00000105679	264.554260373416	testis
ENSG00000132383	10.4797157831638	testis
ENSG00000153779	2.77678124611321	testis
ENSG00000118271	0.81365325253718	testis
ENSG00000166896	19.8169995636983	testis
ENSG00000189252	12.042560406123	testis
ENSG00000111845	1.1019526546624	testis
ENSG00000007944	7.21951066955251	testis
ENSG00000164972	40.9004113556685	testis
ENSG00000197530	17.6608474588271	testis
ENSG00000171055	3.48955985826374	testis
ENSG00000118217	3.39779307172632	testis
ENSG00000184056	5.49359384485895	testis
ENSG00000135698	1.45163753959533	testis
ENSG00000173262	16.9663264681728	testis
ENSG00000147140	25.1745877072833	testis
ENSG00000135114	0.725112717347972	testis
ENSG00000087087	182.947506106053	testis
ENSG00000185716	3.10957224034391	testis
ENSG00000187601	12.4820196906924	testis
ENSG00000099999	2.94198060057871	testis
ENSG00000161091	6.84412205253874	testis
ENSG00000105467	36.1308109535181	testis
ENSG00000108518	135.828937998007	testis
ENSG00000134453	9.37760429981312	testis
ENSG00000004455	6.96453084015371	testis
ENSG00000125462	4.13388185769822	testis
ENSG00000215472	10.3659348856332	testis
ENSG00000105136	0.742653223740108	testis
ENSG00000167632	6.51118060874569	testis
ENSG00000151466	0.630888488028799	testis
ENSG00000129480	0.546083527281738	testis
ENSG00000160883	2.3435217524	testis
ENSG00000185950	2.19581120870141	testis
ENSG00000214046	4.36856155782286	testis
ENSG00000172053	28.3787145838168	testis
ENSG00000070371	31.089042775803	testis
ENSG00000181562	0.948000409612452	testis
ENSG00000006047	569.810067460433	testis
ENSG00000158079	1.30888823023242	testis
ENSG00000177239	9.05857424703169	testis
ENSG00000108691	1.04281647499291	testis
ENSG00000170619	5.07469661975548	testis
ENSG00000151632	0.554262673414752	testis
ENSG00000131368	12.3472503282648	testis
ENSG00000013573	3.44737839354958	testis
ENSG00000124226	75.0125585227265	testis
ENSG00000175928	1.68249076949193	testis
ENSG00000184677	3.1752600581746	testis
ENSG00000204954	0.865320460074701	testis
ENSG00000134107	12.9237534314639	testis
ENSG00000170540	34.723405464041	testis
ENSG00000146918	3.74644340235077	testis
ENSG00000173918	5.2129275926373	testis
ENSG00000197142	4.68407493073332	testis
ENSG00000189077	80.3865416840273	testis
ENSG00000239306	25.5839971729351	testis
ENSG00000117697	0.645546652463223	testis
ENSG00000072163	4.27845968278103	testis
ENSG00000189221	3.04162789222811	testis
ENSG00000160785	4.95888155883593	testis
ENSG00000196236	3.63841552678342	testis
ENSG00000115616	0.757718472439997	testis
ENSG00000104723	3.40251411815905	testis
ENSG00000111667	73.3958506731136	testis
ENSG00000137656	14.1198726022743	testis
ENSG00000105339	1.57654765511243	testis
ENSG00000204681	2.06383836815431	testis
ENSG00000169991	0.55556865243003	testis
ENSG00000155304	1.74339409620455	testis
ENSG00000130475	3.62220309203523	testis
ENSG00000179454	1.31940075799339	testis
ENSG00000109390	17.344126053073	testis
ENSG00000143450	161.118122068198	testis
ENSG00000145349	1.06973576406512	testis
ENSG00000130054	1.11764569552163	testis
ENSG00000123091	7.6130148895778	testis
ENSG00000091527	18.4639212031554	testis
ENSG00000150760	3.42717756602458	testis
ENSG00000198805	5.86630187048188	testis
ENSG00000111671	3.75451468186933	testis
ENSG00000157764	6.43396199747369	testis
ENSG00000093072	2.46446728951073	testis
ENSG00000115641	6.70638178724521	testis
ENSG00000005955	34.8321713210692	testis
ENSG00000132376	20.5446917863018	testis
ENSG00000109220	18.64360335994	testis
ENSG00000170264	1.87496589512099	testis
ENSG00000165102	3.03411246339725	testis
ENSG00000093009	12.2279538278041	testis
ENSG00000186792	8.53380825312802	testis
ENSG00000141279	7.93313542666641	testis
ENSG00000167695	6.871448822862	testis
ENSG00000125207	36.7785933305266	testis
ENSG00000187959	0.871895803395042	testis
ENSG00000143190	0.822856852849943	testis
ENSG00000197557	4.32195343374844	testis
ENSG00000182902	0.839648201255942	testis
ENSG00000167081	3.00824293723685	testis
ENSG00000183578	1.69918473681777	testis
ENSG00000198818	8.74265481059318	testis
ENSG00000143401	1.07232441968977	testis
ENSG00000120658	3.58060581898997	testis
ENSG00000119673	4.10507300712898	testis
ENSG00000188343	14.1962859399262	testis
ENSG00000087077	11.1679143094539	testis
ENSG00000187730	3.53025554835068	testis
ENSG00000163026	1.44199391382048	testis
ENSG00000240344	2.25840149025233	testis
ENSG00000083844	1.07891750648343	testis
ENSG00000172037	40.5202101017215	testis
ENSG00000092850	64.7612873715591	testis
ENSG00000215305	8.07147402954482	testis
ENSG00000174628	10.2929740133925	testis
ENSG00000005194	47.2257068890483	testis
ENSG00000155906	2.3170887382152	testis
ENSG00000169710	12.3367349682865	testis
ENSG00000182405	0.821358926810761	testis
ENSG00000146122	5.53536549937817	testis
ENSG00000147119	2.13955274725996	testis
ENSG00000119917	0.923055276831758	testis
ENSG00000138175	35.3671023708545	testis
ENSG00000119950	5.04388685909062	testis
ENSG00000205710	1.03921735509595	testis
ENSG00000065882	11.8470558428083	testis
ENSG00000244486	1.57817424880217	testis
ENSG00000205221	1.13344503725544	testis
ENSG00000198131	5.38926098440531	testis
ENSG00000125398	12.3379729155126	testis
ENSG00000112619	0.746930219467741	testis
ENSG00000094804	1.88828029738128	testis
ENSG00000168615	2.4256132312128	testis
ENSG00000089154	15.2925620699728	testis
ENSG00000095370	3.33654212173398	testis
ENSG00000197601	1.62719366953074	testis
ENSG00000075624	863.136208705895	testis
ENSG00000168026	45.9029631216996	testis
ENSG00000101670	1.19622626928982	testis
ENSG00000182871	12.2374347195117	testis
ENSG00000136732	13.5755354119646	testis
ENSG00000113648	15.1692534245423	testis
ENSG00000241973	24.5493548783129	testis
ENSG00000117475	4.20960235186315	testis
ENSG00000240583	19.62149360128	testis
ENSG00000181234	0.908586521986788	testis
ENSG00000166592	5.31039313728591	testis
ENSG00000164543	2.40064914672998	testis
ENSG00000166246	60.3139049180642	testis
ENSG00000165272	1.00410567525111	testis
ENSG00000113328	3.83311487194669	testis
ENSG00000165807	23.6285498618491	testis
ENSG00000181830	3.31791536248354	testis
ENSG00000198924	0.539305091438531	testis
ENSG00000178404	15.7016440369236	testis
ENSG00000144597	2.47412986902243	testis
ENSG00000167601	13.7532345567923	testis
ENSG00000198718	0.868702533121669	testis
ENSG00000176083	20.2158367372088	testis
ENSG00000047644	1.88238513744528	testis
ENSG00000137074	5.24179884735574	testis
ENSG00000183111	1.5440824621893	testis
ENSG00000020577	112.285241094614	testis
ENSG00000115183	0.675495632177718	testis
ENSG00000108256	1.71567873947591	testis
ENSG00000174227	3.57450706935269	testis
ENSG00000176894	9.51252983568272	testis
ENSG00000114107	6.04858939042288	testis
ENSG00000101452	3.84134664554583	testis
ENSG00000172935	5.09768097542917	testis
ENSG00000100129	36.096441859919	testis
ENSG00000130177	16.5132223630754	testis
ENSG00000156313	0.563470111842295	testis
ENSG00000143157	1.37133942071465	testis
ENSG00000169689	18.7449049494696	testis
ENSG00000135968	0.703266035471089	testis
ENSG00000114904	12.5996895603559	testis
ENSG00000020633	1.73203571212315	testis
ENSG00000165914	1.29712073190628	testis
ENSG00000196531	10.0210077551132	testis
ENSG00000014123	1.26196160973095	testis
ENSG00000166272	8.33711844470445	testis
ENSG00000130255	164.666971128659	testis
ENSG00000187145	22.774136258249	testis
ENSG00000175482	28.3268538526133	testis
ENSG00000092531	6.37538357538527	testis
ENSG00000109756	1.55861508158848	testis
ENSG00000198890	2.60291498417997	testis
ENSG00000121022	29.024430773495	testis
ENSG00000120875	0.978085334849809	testis
ENSG00000156042	5.85553275768963	testis
ENSG00000167721	8.35932377851987	testis
ENSG00000081760	16.9857117968604	testis
ENSG00000204227	38.1098213646717	testis
ENSG00000172340	0.981531832580422	testis
ENSG00000130066	30.7412060388002	testis
ENSG00000101310	15.3786065859251	testis
ENSG00000156858	9.02183536711436	testis
ENSG00000103978	4.74438893878949	testis
ENSG00000126803	235.923566706671	testis
ENSG00000040199	3.08633154701747	testis
ENSG00000114942	24.1479238322212	testis
ENSG00000105640	19.6747900557116	testis
ENSG00000109475	36.2015905143551	testis
ENSG00000106809	0.585145591236089	testis
ENSG00000168118	5.16638661542958	testis
ENSG00000175567	14.8712454351326	testis
ENSG00000147255	0.793864636206491	testis
ENSG00000197380	2.90708586690908	testis
ENSG00000122705	61.8824825335649	testis
ENSG00000112655	7.74332210411799	testis
ENSG00000213085	21.8812745208604	testis
ENSG00000174903	72.6494830149054	testis
ENSG00000135297	2.22453995956332	testis
ENSG00000137601	1.64466938199279	testis
ENSG00000184208	4.84188605456175	testis
ENSG00000101150	20.1027563215312	testis
ENSG00000071051	21.6507952750778	testis
ENSG00000101955	6.24751636551765	testis
ENSG00000176953	5.51156209217754	testis
ENSG00000183726	7.43091268019615	testis
ENSG00000141873	32.53578459603	testis
ENSG00000167065	6.30116243611005	testis
ENSG00000205937	35.2290285657258	testis
ENSG00000105409	76.8730995843545	testis
ENSG00000184992	1.92188615703256	testis
ENSG00000021762	2.3642177231101	testis
ENSG00000196199	7.29839605049872	testis
ENSG00000104164	1.44599202185331	testis
ENSG00000143320	1.69675963407922	testis
ENSG00000139684	8.2133469944157	testis
ENSG00000139579	9.95966028206031	testis
ENSG00000187391	0.746210934281349	testis
ENSG00000148803	1.96553455515488	testis
ENSG00000184203	4.7081350774566	testis
ENSG00000117479	1.11048747153195	testis
ENSG00000188895	13.4214200350199	testis
ENSG00000159322	4.7652658070358	testis
ENSG00000099785	14.8549943217527	testis
ENSG00000129518	8.23173391843493	testis
ENSG00000196793	1.78890079899521	testis
ENSG00000145982	5.17660052933977	testis
ENSG00000140400	23.2669674102442	testis
ENSG00000004838	177.350833926024	testis
ENSG00000138356	7.50303873664011	testis
ENSG00000141753	128.071360465649	testis
ENSG00000151414	1.21654573149991	testis
ENSG00000065970	3.41643912900394	testis
ENSG00000135185	1.50232442422109	testis
ENSG00000185414	1.65695648752466	testis
ENSG00000163291	5.90998555680015	testis
ENSG00000168000	134.864409759728	testis
ENSG00000166920	24.045059463016	testis
ENSG00000079337	1.04809789805082	testis
ENSG00000204442	0.652876629181071	testis
ENSG00000157851	2.49240018962114	testis
ENSG00000153944	2.35048988714453	testis
ENSG00000130304	5.12450821781818	testis
ENSG00000170222	1.42732604748147	testis
ENSG00000218336	1.13960872245428	testis
ENSG00000178449	24.0198233914033	testis
ENSG00000134871	12.6145766694299	testis
ENSG00000241468	55.8654754847672	testis
ENSG00000144451	3.81793225508065	testis
ENSG00000141933	6.32248241035476	testis
ENSG00000023572	4.9393713924937	testis
ENSG00000151500	15.8827805117132	testis
ENSG00000100908	14.0846929825623	testis
ENSG00000119685	42.9971254888787	testis
ENSG00000147364	47.0843498973981	testis
ENSG00000150459	39.7188081777193	testis
ENSG00000213722	10.8375695432118	testis
ENSG00000105486	9.27787209081785	testis
ENSG00000248098	42.2311043224029	testis
ENSG00000148926	4.9469000182581	testis
ENSG00000114125	9.60706083199261	testis
ENSG00000119471	3.65011227340259	testis
ENSG00000182606	2.31209920113729	testis
ENSG00000167565	7.60252692983374	testis
ENSG00000186075	37.8117246634166	testis
ENSG00000124596	8.32501347380191	testis
ENSG00000197414	2.41860823617077	testis
ENSG00000146733	2.04039113488138	testis
ENSG00000131848	6.8564135579977	testis
ENSG00000148396	6.42501249394282	testis
ENSG00000162290	1.9494298308454	testis
ENSG00000119280	4.20694511269816	testis
ENSG00000101161	68.5680651722601	testis
ENSG00000144642	1.02333497110793	testis
ENSG00000107623	1.90950175576395	testis
ENSG00000125900	17.7560009916062	testis
ENSG00000163444	2.53421386079329	testis
ENSG00000151117	1.19135978012778	testis
ENSG00000137414	6.56725986233971	testis
ENSG00000115461	33.4834878977308	testis
ENSG00000198754	5.66331053377012	testis
ENSG00000100319	6.64023964828571	testis
ENSG00000104866	6.2851873703937	testis
ENSG00000182979	54.8131002989515	testis
ENSG00000063322	7.79597040523129	testis
ENSG00000135720	10.8502369374437	testis
ENSG00000185338	5.2401814057134	testis
ENSG00000114737	1.90847566709835	testis
ENSG00000187513	4.39621290695443	testis
ENSG00000128050	5.2335901118983	testis
ENSG00000126773	1.2663095376261	testis
ENSG00000115839	5.91646382234485	testis
ENSG00000160050	8.87436456098345	testis
ENSG00000120738	38.4162468125738	testis
ENSG00000121749	4.62045430258298	testis
ENSG00000164687	8.16825123106877	testis
ENSG00000133142	32.0960645321336	testis
ENSG00000151778	21.3550846824921	testis
ENSG00000197324	9.24369554939352	testis
ENSG00000188828	5.15270248961302	testis
ENSG00000214706	6.66914574356148	testis
ENSG00000170345	14.9684861399399	testis
ENSG00000160097	0.854407491702394	testis
ENSG00000164163	1.36193313561044	testis
ENSG00000148120	2.34076636042902	testis
ENSG00000139263	1.26966314011485	testis
ENSG00000107959	16.359259397265	testis
ENSG00000161265	8.42235152530241	testis
ENSG00000167461	21.7464758122344	testis
ENSG00000133103	1.54556757789715	testis
ENSG00000061936	8.52848665383657	testis
ENSG00000163110	2.30816792030657	testis
ENSG00000144476	9.29691863614066	testis
ENSG00000169554	3.06463264877557	testis
ENSG00000168763	11.3061507680612	testis
ENSG00000181885	26.1567652226813	testis
ENSG00000167311	18.084188671197	testis
ENSG00000112539	7.57384184314379	testis
ENSG00000073921	10.9550332294965	testis
ENSG00000187867	19.0247610086525	testis
ENSG00000164307	1.94206842629553	testis
ENSG00000156374	0.842830337103765	testis
ENSG00000100644	5.79684860989869	testis
ENSG00000104901	200.684560713332	testis
ENSG00000008083	11.936081013163	testis
ENSG00000169129	0.813774398214768	testis
ENSG00000166436	3.17806760205545	testis
ENSG00000171208	1.26352253610859	testis
ENSG00000135451	11.351110980545	testis
ENSG00000144868	8.32752506339758	testis
ENSG00000115317	13.2008536555318	testis
ENSG00000071564	50.9295015239336	testis
ENSG00000163060	13.5819749151342	testis
ENSG00000204569	10.2170025588404	testis
ENSG00000168594	18.7955466391492	testis
ENSG00000131944	3.27475023611621	testis
ENSG00000179271	29.9888375409321	testis
ENSG00000145414	1.82410177363407	testis
ENSG00000188603	5.96721722018255	testis
ENSG00000171421	56.9714522544568	testis
ENSG00000198265	1.89329317228766	testis
ENSG00000179598	14.4406442810096	testis
ENSG00000103067	9.87517236402684	testis
ENSG00000172366	35.056192741925	testis
ENSG00000171444	0.72911854781033	testis
ENSG00000057935	6.09134568499945	testis
ENSG00000139436	4.73284428489114	testis
ENSG00000067221	4.07433329251847	testis
ENSG00000100028	15.6871416564378	testis
ENSG00000171004	0.604317032492305	testis
ENSG00000117593	1.50663389843876	testis
ENSG00000023228	4.54938306097093	testis
ENSG00000067992	3.3312535756718	testis
ENSG00000105928	2.18203234212546	testis
ENSG00000064393	0.876339246098069	testis
ENSG00000213689	5.92053047275654	testis
ENSG00000137216	33.8754226190744	testis
ENSG00000088727	12.1479276605731	testis
ENSG00000105519	1.95989125833522	testis
ENSG00000113300	2.17197339955336	testis
ENSG00000153147	17.0297743911851	testis
ENSG00000143442	11.5130111287213	testis
ENSG00000101246	7.24868522834474	testis
ENSG00000100580	2.48400819404242	testis
ENSG00000205659	1.8625044996459	testis
ENSG00000084070	10.1558243811354	testis
ENSG00000099994	1.03832767723547	testis
ENSG00000111581	5.12727600921427	testis
ENSG00000105613	1.91299646681302	testis
ENSG00000117650	16.4496053295665	testis
ENSG00000025423	5.53308806253909	testis
ENSG00000197723	27.8619406058353	testis
ENSG00000100359	23.9732260060273	testis
ENSG00000175879	4.76582497525934	testis
ENSG00000123933	23.3388664882807	testis
ENSG00000223865	33.1269802353672	testis
ENSG00000182224	2.88953577869146	testis
ENSG00000100744	6.68368467664468	testis
ENSG00000243989	3.14306287331083	testis
ENSG00000171914	2.72334338376991	testis
ENSG00000120727	48.5793499824576	testis
ENSG00000151498	3.68551262660834	testis
ENSG00000204839	2.47880168054796	testis
ENSG00000157349	10.8798184943564	testis
ENSG00000109016	28.4713218344511	testis
ENSG00000132932	3.41538400337254	testis
ENSG00000055147	3.81921556529826	testis
ENSG00000204520	1.8939268349753	testis
ENSG00000175279	20.9436256929645	testis
ENSG00000150201	0.529682189544714	testis
ENSG00000174136	2.55506105887054	testis
ENSG00000099282	11.9009856365121	testis
ENSG00000175352	13.3023373971263	testis
ENSG00000149596	0.831733516778608	testis
ENSG00000143553	9.28396594293327	testis
ENSG00000206535	12.4343898799248	testis
ENSG00000107938	4.58069653387381	testis
ENSG00000171475	2.94873386567324	testis
ENSG00000071082	13.668609978747	testis
ENSG00000187193	21.0443623690243	testis
ENSG00000168806	1.17858576569771	testis
ENSG00000157617	0.898108452886842	testis
ENSG00000060762	5.40536031350905	testis
ENSG00000140577	10.5631796106213	testis
ENSG00000185963	5.47702296207856	testis
ENSG00000065491	5.9318808949025	testis
ENSG00000038002	4.2577633008536	testis
ENSG00000133895	5.4356198404026	testis
ENSG00000104763	11.4874139423843	testis
ENSG00000082701	3.97812130469367	testis
ENSG00000000457	1.58554090870548	testis
ENSG00000155975	2.90229560499435	testis
ENSG00000129347	22.6817811383743	testis
ENSG00000123485	4.19763801458654	testis
ENSG00000188868	2.98777591002674	testis
ENSG00000092964	12.1396003567219	testis
ENSG00000159346	25.5513036622263	testis
ENSG00000146083	15.8474574287022	testis
ENSG00000234906	0.533359165000143	testis
ENSG00000026950	0.96554057483418	testis
ENSG00000175806	4.0480403293441	testis
ENSG00000132792	26.9781029207373	testis
ENSG00000221944	0.503799627042092	testis
ENSG00000106638	119.089080186571	testis
ENSG00000198523	0.837144556461073	testis
ENSG00000166199	4.66899347916513	testis
ENSG00000166946	8.43497763279737	testis
ENSG00000144579	10.2536414806777	testis
ENSG00000175093	12.9314268158189	testis
ENSG00000042813	29.5596347006943	testis
ENSG00000109084	20.449695156914	testis
ENSG00000176907	0.578515921916413	testis
ENSG00000142534	510.65851613103	testis
ENSG00000155363	10.4494927745442	testis
ENSG00000101003	2.22383108523697	testis
ENSG00000242114	1.32240397548966	testis
ENSG00000079308	22.0982965825324	testis
ENSG00000122687	6.31358868873413	testis
ENSG00000118434	19.3853975922561	testis
ENSG00000183475	2.07944132406254	testis
ENSG00000048828	4.6434182429591	testis
ENSG00000152234	102.414892623642	testis
ENSG00000119707	8.59110949947176	testis
ENSG00000112218	0.658372965497638	testis
ENSG00000135916	18.1417447420429	testis
ENSG00000124766	6.14509575243642	testis
ENSG00000197620	1.36513378047935	testis
ENSG00000167861	5.17949205283302	testis
ENSG00000090857	6.23361336659335	testis
ENSG00000089486	11.330525652953	testis
ENSG00000139370	13.0104457001237	testis
ENSG00000196505	1.38790405256183	testis
ENSG00000186470	2.85314349749162	testis
ENSG00000122644	13.527740947632	testis
ENSG00000136527	12.7457406602231	testis
ENSG00000136938	31.8864158195905	testis
ENSG00000106477	4.22593907056087	testis
ENSG00000171864	24.1016265480382	testis
ENSG00000196787	0.855620346964989	testis
ENSG00000006704	0.885129232874025	testis
ENSG00000164053	16.3525278686144	testis
ENSG00000130159	18.3110371343929	testis
ENSG00000005812	5.83214375643718	testis
ENSG00000111269	6.94480467748745	testis
ENSG00000213445	4.66274332428091	testis
ENSG00000140025	2.4203499114049	testis
ENSG00000110660	4.51727117150118	testis
ENSG00000145029	7.79782522351442	testis
ENSG00000157456	42.0903355897519	testis
ENSG00000184840	49.918982545781	testis
ENSG00000062650	12.6231767016004	testis
ENSG00000129657	34.6436809559649	testis
ENSG00000171401	2.08785858565945	testis
ENSG00000107551	4.13712906335987	testis
ENSG00000159199	8.29880063948193	testis
ENSG00000138081	6.00155160738991	testis
ENSG00000158486	1.61745039691683	testis
ENSG00000107643	1.77654108756114	testis
ENSG00000196911	2.72481462257491	testis
ENSG00000105127	5.78681567664754	testis
ENSG00000183010	5.25958019977698	testis
ENSG00000221988	3.15939423385638	testis
ENSG00000011590	37.9311814864471	testis
ENSG00000172236	4.90655479320589	testis
ENSG00000135940	70.4704508788123	testis
ENSG00000108375	0.867242267760959	testis
ENSG00000103154	4.59796774024404	testis
ENSG00000044446	6.96349697931166	testis
ENSG00000141570	1.76363049035474	testis
ENSG00000063515	1.78807069874846	testis
ENSG00000113070	2.97248815783993	testis
ENSG00000145757	5.10948099042877	testis
ENSG00000087206	20.9234812579456	testis
ENSG00000136213	5.34622107012694	testis
ENSG00000154229	0.732270386340008	testis
ENSG00000187630	22.2896553319351	testis
ENSG00000115085	1.41540785895183	testis
ENSG00000139974	0.957986686817782	testis
ENSG00000130558	3.12562989356786	testis
ENSG00000147419	3.39251575781558	testis
ENSG00000165555	1.46909266462708	testis
ENSG00000170545	5.38173334554205	testis
ENSG00000170364	0.982101962910096	testis
ENSG00000139641	9.13871475242149	testis
ENSG00000180999	6.32596907267962	testis
ENSG00000159189	44.9689358079419	testis
ENSG00000103353	9.39016128888921	testis
ENSG00000103479	16.7470241285244	testis
ENSG00000116194	1.9418868447728	testis
ENSG00000185104	18.9611875407261	testis
ENSG00000115919	3.37386622144801	testis
ENSG00000125457	11.0744931299903	testis
ENSG00000165312	3.79165716226562	testis
ENSG00000111331	1.02881106193615	testis
ENSG00000182890	12.5944650849926	testis
ENSG00000137707	6.80027512701123	testis
ENSG00000175104	2.92393901035894	testis
ENSG00000100504	3.11934245943004	testis
ENSG00000100483	0.690572042242312	testis
ENSG00000182809	108.243312013525	testis
ENSG00000127337	5.66127415977351	testis
ENSG00000106608	3.04304365644819	testis
ENSG00000004139	1.36161017274556	testis
ENSG00000135045	5.74197005558804	testis
ENSG00000142208	19.1047325846325	testis
ENSG00000145979	1.98502638215057	testis
ENSG00000114062	4.19829159706758	testis
ENSG00000133961	9.37697393516121	testis
ENSG00000173013	53.8463608103346	testis
ENSG00000159228	11.6692350850705	testis
ENSG00000146872	2.96547140423012	testis
ENSG00000127948	17.4789387984204	testis
ENSG00000175229	0.619845905333771	testis
ENSG00000143476	5.26780307845512	testis
ENSG00000106367	12.331164535283	testis
ENSG00000182636	13.459666632855	testis
ENSG00000198270	10.2574927717457	testis
ENSG00000177963	38.373555838592	testis
ENSG00000119787	2.04599236058821	testis
ENSG00000181896	1.05509742947186	testis
ENSG00000059588	1.10626416404837	testis
ENSG00000236287	1.70401525633892	testis
ENSG00000155833	6.59188495665258	testis
ENSG00000198753	1.66025845773953	testis
ENSG00000144580	7.22686548225732	testis
ENSG00000152767	7.9534519689369	testis
ENSG00000162407	28.5447253001773	testis
ENSG00000130958	2.50406288543996	testis
ENSG00000119630	1.76996022292221	testis
ENSG00000089639	0.787904354798062	testis
ENSG00000100403	9.20901937184447	testis
ENSG00000188677	4.09088326109256	testis
ENSG00000170581	3.8452698986803	testis
ENSG00000111641	6.44790843002229	testis
ENSG00000174292	1.35659694497128	testis
ENSG00000163960	1.6841461780647	testis
ENSG00000163607	2.26196506018545	testis
ENSG00000073417	3.71564772267125	testis
ENSG00000130764	10.1393348668411	testis
ENSG00000115556	1.89317340330382	testis
ENSG00000155465	10.0553429773916	testis
ENSG00000126777	22.9524567963209	testis
ENSG00000152147	2.64300214052964	testis
ENSG00000173915	11.4670569791053	testis
ENSG00000143158	39.1684788190755	testis
ENSG00000183283	19.5648487100115	testis
ENSG00000181924	20.7329137291217	testis
ENSG00000165097	5.12005232295015	testis
ENSG00000169862	3.78426758538244	testis
ENSG00000100142	6.2435626977701	testis
ENSG00000158863	5.57866979372237	testis
ENSG00000003393	1.39306001608274	testis
ENSG00000127564	27.0370780504119	testis
ENSG00000140990	93.674847840372	testis
ENSG00000204267	1.64603291702471	testis
ENSG00000149735	1.41554186702483	testis
ENSG00000008441	12.1709393754632	testis
ENSG00000112679	39.8982414920145	testis
ENSG00000130023	9.74727242352729	testis
ENSG00000165188	0.539582978010237	testis
ENSG00000197993	5.54451417116784	testis
ENSG00000136807	21.6828175879296	testis
ENSG00000100206	1.36121256744057	testis
ENSG00000179772	1.869073248324	testis
ENSG00000122592	0.754870549933398	testis
ENSG00000163319	2.66913845420575	testis
ENSG00000148841	7.73518240022274	testis
ENSG00000123080	1.35772087587353	testis
ENSG00000198952	20.9965389502213	testis
ENSG00000153060	17.9032259907284	testis
ENSG00000128590	7.84398706111176	testis
ENSG00000143622	2.06987886007087	testis
ENSG00000163681	2.26546973307961	testis
ENSG00000173369	41.2886578239216	testis
ENSG00000114021	2.51805394770334	testis
ENSG00000006016	1.04680618910263	testis
ENSG00000173210	1.23675150657209	testis
ENSG00000128731	3.96508067003793	testis
ENSG00000116521	17.2098899620624	testis
ENSG00000134363	1.9358430491313	testis
ENSG00000165699	6.62407508026646	testis
ENSG00000140807	2.03586237116364	testis
ENSG00000070159	0.68125171833607	testis
ENSG00000132581	12.02931023357	testis
ENSG00000168970	2.83392551576287	testis
ENSG00000154493	1.8290117306027	testis
ENSG00000211584	6.56983399701094	testis
ENSG00000119986	10.7201284023624	testis
ENSG00000125740	0.722270392826164	testis
ENSG00000119403	4.11148848614511	testis
ENSG00000102096	2.91307646295389	testis
ENSG00000113712	12.8127661537732	testis
ENSG00000120885	854.329899874123	testis
ENSG00000161277	6.95064538602884	testis
ENSG00000196839	3.80839486880505	testis
ENSG00000140497	26.7317798510422	testis
ENSG00000170430	9.80469089145416	testis
ENSG00000104755	11.7955775876582	testis
ENSG00000068400	6.56187930091107	testis
ENSG00000164463	0.981876166834949	testis
ENSG00000144802	0.564295891889681	testis
ENSG00000137876	5.68608824364581	testis
ENSG00000243710	5.3606587215994	testis
ENSG00000081181	7.07766371157707	testis
ENSG00000140297	0.92634615386989	testis
ENSG00000185697	0.634636219564176	testis
ENSG00000204315	3.83122247357632	testis
ENSG00000163320	3.67876939015802	testis
ENSG00000172315	2.06104479261802	testis
ENSG00000184076	81.8749624530543	testis
ENSG00000071539	10.8455936973172	testis
ENSG00000101474	33.6874154310906	testis
ENSG00000091009	5.93617893169616	testis
ENSG00000011523	2.28766292280171	testis
ENSG00000137133	17.0160639149555	testis
ENSG00000076826	5.83814970408334	testis
ENSG00000095485	5.492988186032	testis
ENSG00000137343	2.35531698387757	testis
ENSG00000168887	5.2791316789056	testis
ENSG00000173517	3.47187610421203	testis
ENSG00000178988	10.6393969027552	testis
ENSG00000060558	0.908168501500909	testis
ENSG00000166595	92.1590478864555	testis
ENSG00000107821	0.607187301624312	testis
ENSG00000102032	0.507095689785842	testis
ENSG00000154370	3.93047454497555	testis
ENSG00000053501	10.4150547340301	testis
ENSG00000138246	2.01325976937208	testis
ENSG00000092529	6.94018929357521	testis
ENSG00000101052	12.3477357892414	testis
ENSG00000091164	2.35971576754394	testis
ENSG00000198720	13.2937304530023	testis
ENSG00000197548	5.50298911796282	testis
ENSG00000128606	0.750539874040099	testis
ENSG00000121486	5.11675899396013	testis
ENSG00000102935	3.49478529762031	testis
ENSG00000145506	4.77229387689647	testis
ENSG00000221914	7.31453346024682	testis
ENSG00000138614	6.99140128615708	testis
ENSG00000106483	4.7654239347893	testis
ENSG00000127511	20.6781343797599	testis
ENSG00000134058	9.23188323692653	testis
ENSG00000101236	1.34756401655647	testis
ENSG00000136770	3.9573280711131	testis
ENSG00000173598	1.23261799072622	testis
ENSG00000168495	15.9736136651811	testis
ENSG00000136367	3.92980539393278	testis
ENSG00000100285	4.44839260671215	testis
ENSG00000183035	4.72820863466873	testis
ENSG00000141428	7.97646625573756	testis
ENSG00000171617	2.3021817949649	testis
ENSG00000125652	427.317584187351	testis
ENSG00000168282	9.7873011356466	testis
ENSG00000112759	12.3396897994349	testis
ENSG00000120440	16.2323545963131	testis
ENSG00000090238	26.5165299272902	testis
ENSG00000130377	124.464856892902	testis
ENSG00000183155	9.4852826704606	testis
ENSG00000136828	1.72440266547087	testis
ENSG00000133606	46.3065971511933	testis
ENSG00000141556	20.3360784473953	testis
ENSG00000162139	1.79777405765334	testis
ENSG00000161847	10.6008316887828	testis
ENSG00000168393	3.47056630406578	testis
ENSG00000205856	1.82073359003384	testis
ENSG00000006747	1.13517456138754	testis
ENSG00000162961	5.61195480116676	testis
ENSG00000167476	0.530478496524402	testis
ENSG00000144746	8.67678210358457	testis
ENSG00000134313	2.16002222645038	testis
ENSG00000111962	1.26378934763279	testis
ENSG00000064961	25.1913386141711	testis
ENSG00000126216	5.60688603044692	testis
ENSG00000183655	5.36957843424989	testis
ENSG00000121644	11.9942781644373	testis
ENSG00000161202	13.0956361265933	testis
ENSG00000115204	3.86579828563015	testis
ENSG00000245848	1.05693759124267	testis
ENSG00000166821	1.66467292011946	testis
ENSG00000181104	1.6828071928183	testis
ENSG00000114742	21.4227032167776	testis
ENSG00000105085	29.4475111034775	testis
ENSG00000100442	8.31567066557307	testis
ENSG00000159788	4.48161800968714	testis
ENSG00000163563	0.658913066419613	testis
ENSG00000239887	0.843372348606977	testis
ENSG00000144218	1.09569859296571	testis
ENSG00000132646	20.289770916017	testis
ENSG00000125637	1.42828314045222	testis
ENSG00000113140	200.396074157834	testis
ENSG00000104324	4.92318032165902	testis
ENSG00000010318	1377.75561723886	testis
ENSG00000148154	2.09591708775276	testis
ENSG00000124214	15.4950463642942	testis
ENSG00000141699	15.2358034732142	testis
ENSG00000130988	0.544564302416685	testis
ENSG00000114026	3.88902246869522	testis
ENSG00000105520	11.6076312022184	testis
ENSG00000079332	4.17877834855926	testis
ENSG00000164885	0.942584528588225	testis
ENSG00000164741	2.06567173817426	testis
ENSG00000186451	5.95432143125458	testis
ENSG00000229117	13.5365815293299	testis
ENSG00000138867	15.0258228677945	testis
ENSG00000150093	9.26832873549049	testis
ENSG00000175084	56.1660011871872	testis
ENSG00000171060	15.5815095801412	testis
ENSG00000114982	25.1151299771468	testis
ENSG00000168610	17.6489553306384	testis
ENSG00000168439	107.74603070465	testis
ENSG00000133027	19.3559141195754	testis
ENSG00000149591	185.880697688561	testis
ENSG00000141552	97.9352255611985	testis
ENSG00000150455	0.525525578542036	testis
ENSG00000155130	2.40040833801991	testis
ENSG00000149273	357.369186897529	testis
ENSG00000110906	12.1997141760024	testis
ENSG00000071205	5.08811110722617	testis
ENSG00000167333	4.58385994929773	testis
ENSG00000099331	14.1969030226834	testis
ENSG00000138071	7.271305682835	testis
ENSG00000077514	4.55467264747739	testis
ENSG00000158941	36.2705873002602	testis
ENSG00000100949	10.198261476715	testis
ENSG00000178053	55.6935999894268	testis
ENSG00000071553	37.4869546450742	testis
ENSG00000136628	5.0321340719547	testis
ENSG00000078487	19.9654755929618	testis
ENSG00000101251	3.10304812198324	testis
ENSG00000114948	0.983959790786549	testis
ENSG00000105472	6.68377550050367	testis
ENSG00000158023	12.783689562252	testis
ENSG00000092201	14.9502398031573	testis
ENSG00000204397	0.827277572467215	testis
ENSG00000130816	17.7946906577903	testis
ENSG00000196547	21.0805253798784	testis
ENSG00000226742	0.74822552829574	testis
ENSG00000188501	2.05760448043993	testis
ENSG00000197857	0.667417769666953	testis
ENSG00000114656	3.2940381231436	testis
ENSG00000053254	4.05617314371736	testis
ENSG00000134253	1.84816467875706	testis
ENSG00000087074	24.6479257591046	testis
ENSG00000197818	4.46928516149405	testis
ENSG00000124782	6.09623558623422	testis
ENSG00000115539	2.45206666382371	testis
ENSG00000179583	0.882787824553557	testis
ENSG00000188783	10.579769517828	testis
ENSG00000145975	3.05053215080494	testis
ENSG00000105227	0.526191132575378	testis
ENSG00000153879	6.69175836603159	testis
ENSG00000183605	3.08115282587487	testis
ENSG00000154096	13.8821531603938	testis
ENSG00000188938	2.90650375788207	testis
ENSG00000205220	6.70508555304177	testis
ENSG00000174446	15.5968464460622	testis
ENSG00000174915	70.9017765008989	testis
ENSG00000147955	20.5047008580803	testis
ENSG00000154059	4.47570526985723	testis
ENSG00000136997	8.13545160844289	testis
ENSG00000122483	1.11934301471088	testis
ENSG00000100124	14.3118576586735	testis
ENSG00000129484	7.51267258420897	testis
ENSG00000176531	9.35781229117782	testis
ENSG00000112851	1.21187539888959	testis
ENSG00000145916	110.425758315081	testis
ENSG00000198951	4.71459698917775	testis
ENSG00000110075	8.8134566240172	testis
ENSG00000096063	12.9183425322084	testis
ENSG00000183644	7.24746926570081	testis
ENSG00000185448	1.79952484309799	testis
ENSG00000112531	4.1999154214889	testis
ENSG00000151287	10.6172452661081	testis
ENSG00000176244	0.582686478302996	testis
ENSG00000163634	7.62065053804591	testis
ENSG00000221838	13.4970013253676	testis
ENSG00000109736	14.2039495333456	testis
ENSG00000115756	24.5256681268898	testis
ENSG00000068308	12.2751497888073	testis
ENSG00000125656	48.9297370828249	testis
ENSG00000103534	0.823047361586573	testis
ENSG00000083312	2.57887501067311	testis
ENSG00000143434	7.34635814237356	testis
ENSG00000128645	0.648590573462698	testis
ENSG00000158796	24.2189952493456	testis
ENSG00000123106	9.66388177212108	testis
ENSG00000146842	2.02615131566974	testis
ENSG00000173838	34.7354168968437	testis
ENSG00000134853	4.51201068065147	testis
ENSG00000152894	0.747028042379855	testis
ENSG00000117472	10.243587554861	testis
ENSG00000176563	11.9385244385226	testis
ENSG00000023041	3.43228710843506	testis
ENSG00000187954	29.6451927999953	testis
ENSG00000164715	3.40500731159808	testis
ENSG00000159658	8.75064878169436	testis
ENSG00000109586	0.603670198008652	testis
ENSG00000118960	1.54489087656884	testis
ENSG00000135040	3.17325734600357	testis
ENSG00000198883	6.28808825836788	testis
ENSG00000100726	5.24290475162706	testis
ENSG00000185247	2.57310374571949	testis
ENSG00000077150	7.90650364692104	testis
ENSG00000182541	5.84767455696	testis
ENSG00000204669	2.38176192329299	testis
ENSG00000176485	66.5485486145424	testis
ENSG00000137198	29.785775693464	testis
ENSG00000134884	6.1489600801469	testis
ENSG00000160305	5.20508005707199	testis
ENSG00000119650	26.0994297203716	testis
ENSG00000186838	6.02285776584507	testis
ENSG00000224383	4.98537096938609	testis
ENSG00000213397	2.70895309345031	testis
ENSG00000122692	2.1038131219398	testis
ENSG00000159202	18.9373271099978	testis
ENSG00000140988	74.0197354774557	testis
ENSG00000077522	1.81376156645363	testis
ENSG00000166902	14.514965299059	testis
ENSG00000141431	1.13046036193003	testis
ENSG00000071859	14.686353383232	testis
ENSG00000116774	4.22563357097245	testis
ENSG00000170791	2.43471123436473	testis
ENSG00000090863	19.7599877747608	testis
ENSG00000211445	75.1243839750083	testis
ENSG00000126752	3.79217783163144	testis
ENSG00000125826	15.7793992206717	testis
ENSG00000176809	2.20666008302601	testis
ENSG00000171928	2.02927061018659	testis
ENSG00000056661	8.23089388660292	testis
ENSG00000073712	4.13443407450326	testis
ENSG00000140740	23.5619576166604	testis
ENSG00000100324	7.67868069165715	testis
ENSG00000183844	2.29476566059381	testis
ENSG00000149201	2.08356170120005	testis
ENSG00000122679	3.67790417928968	testis
ENSG00000092203	13.4708337180204	testis
ENSG00000162639	23.2366530048025	testis
ENSG00000151692	1.07406561935814	testis
ENSG00000143575	46.2691673879839	testis
ENSG00000142173	84.1875410329665	testis
ENSG00000163939	1.7358370999377	testis
ENSG00000102890	8.7368224041348	testis
ENSG00000125780	0.631951482477025	testis
ENSG00000172986	0.639593175461226	testis
ENSG00000178685	13.8130825574452	testis
ENSG00000178075	1.54934722326236	testis
ENSG00000170915	0.878240880265507	testis
ENSG00000050130	5.97163081125759	testis
ENSG00000131584	4.75502310871288	testis
ENSG00000122386	2.02016784457476	testis
ENSG00000146707	5.83121128155999	testis
ENSG00000070770	146.090377377611	testis
ENSG00000066777	7.05701820779695	testis
ENSG00000125351	2.14753429737239	testis
ENSG00000157014	3.14883139106181	testis
ENSG00000168397	20.4745610673887	testis
ENSG00000105088	8.05928945774225	testis
ENSG00000167644	1.05877056182449	testis
ENSG00000158747	29.9412770515575	testis
ENSG00000167757	11.6337258906809	testis
ENSG00000101327	0.603445401332749	testis
ENSG00000133789	2.08129009680686	testis
ENSG00000126581	10.7294608964051	testis
ENSG00000118985	2.38495191608185	testis
ENSG00000009335	12.2147757154036	testis
ENSG00000177463	4.59826511593488	testis
ENSG00000155868	2.37575295065038	testis
ENSG00000163114	58.1255298097419	testis
ENSG00000198160	0.670899451751461	testis
ENSG00000103319	0.750124922708367	testis
ENSG00000165185	0.849791971214504	testis
ENSG00000196581	0.63306462154357	testis
ENSG00000007255	10.8472848901093	testis
ENSG00000091732	7.66800543367563	testis
ENSG00000183864	10.7899685131605	testis
ENSG00000066697	1.70896738445536	testis
ENSG00000163918	4.63042489575751	testis
ENSG00000154978	0.601243416204503	testis
ENSG00000156453	0.807835456532578	testis
ENSG00000123342	2.81525310384599	testis
ENSG00000197702	5.34873620367798	testis
ENSG00000170558	10.8517257268427	testis
ENSG00000117724	2.51300766199326	testis
ENSG00000130540	3.57401971825625	testis
ENSG00000095574	1.89920210369199	testis
ENSG00000166529	4.06877825789646	testis
ENSG00000171695	18.5414152637167	testis
ENSG00000138942	2.84811461129893	testis
ENSG00000159140	9.36012525518478	testis
ENSG00000206530	0.927644535110342	testis
ENSG00000112425	1.26145571794712	testis
ENSG00000168014	4.43779012407798	testis
ENSG00000203667	3.08718051059406	testis
ENSG00000145907	4.47117271409146	testis
ENSG00000106565	4.80420841368503	testis
ENSG00000100294	11.33633982639	testis
ENSG00000204950	1.41797039866408	testis
ENSG00000198355	28.5131547342034	testis
ENSG00000153303	1.69559757019238	testis
ENSG00000054179	3.7165112921179	testis
ENSG00000173641	11.3895229658165	testis
ENSG00000101412	5.72340021686012	testis
ENSG00000172534	9.93923172556093	testis
ENSG00000134020	2.81885266685052	testis
ENSG00000160917	15.7089961855675	testis
ENSG00000146282	7.20404332152494	testis
ENSG00000104081	0.522615652457802	testis
ENSG00000128298	2.29138823819589	testis
ENSG00000067057	160.114862705489	testis
ENSG00000204389	25.411342978959	testis
ENSG00000105726	20.0742714264377	testis
ENSG00000184348	0.649892672088197	testis
ENSG00000162745	10.9953695327636	testis
ENSG00000134262	4.04982240920559	testis
ENSG00000162426	0.898026806617688	testis
ENSG00000092199	16.8083410067207	testis
ENSG00000131634	4.36079446621407	testis
ENSG00000118873	1.33488192709008	testis
ENSG00000187824	2.18236395152335	testis
ENSG00000176623	1.67898960825986	testis
ENSG00000196576	24.9710858794515	testis
ENSG00000146950	0.672225091156343	testis
ENSG00000075292	3.14825563792524	testis
ENSG00000222018	1.11060968365367	testis
ENSG00000186468	23.2671002840984	testis
ENSG00000110171	2.96553606520013	testis
ENSG00000116761	0.555424107357846	testis
ENSG00000087365	102.606340593884	testis
ENSG00000145703	8.86902876476181	testis
ENSG00000121413	15.2909982902155	testis
ENSG00000167617	4.36983954397309	testis
ENSG00000167157	8.47867463474138	testis
ENSG00000180198	21.98409511091	testis
ENSG00000150593	8.06613099713395	testis
ENSG00000117335	5.473101639615	testis
ENSG00000176401	0.859726061082274	testis
ENSG00000102316	16.733474494197	testis
ENSG00000153207	4.36386916610768	testis
ENSG00000235109	2.45749724225811	testis
ENSG00000188981	0.568396550822791	testis
ENSG00000107341	38.4293499880784	testis
ENSG00000101138	13.2780069896315	testis
ENSG00000102445	1.81600261643906	testis
ENSG00000237136	0.815193851657939	testis
ENSG00000164867	4.40630373323321	testis
ENSG00000197050	0.905217703938036	testis
ENSG00000162194	10.6449012945314	testis
ENSG00000158987	1.53186826557382	testis
ENSG00000102981	19.3831753608167	testis
ENSG00000163071	24.8250416984679	testis
ENSG00000175215	15.111476694051	testis
ENSG00000120539	0.987608184261494	testis
ENSG00000197037	2.49588299994619	testis
ENSG00000151779	9.73520282046717	testis
ENSG00000237441	7.55509627316679	testis
ENSG00000166452	5.67055922244667	testis
ENSG00000105321	20.7217902527244	testis
ENSG00000198400	0.631184938448427	testis
ENSG00000133067	3.46222899397149	testis
ENSG00000152611	1.29054462262784	testis
ENSG00000155229	18.9187640727312	testis
ENSG00000152128	2.73406566754799	testis
ENSG00000166926	27.2616201741439	testis
ENSG00000133454	2.58969605957382	testis
ENSG00000198920	4.40548566928119	testis
ENSG00000110429	4.5378136007325	testis
ENSG00000177981	4.36851288044815	testis
ENSG00000171467	15.2637929635579	testis
ENSG00000143367	1.58470227518667	testis
ENSG00000163624	1.27046370260981	testis
ENSG00000174939	0.814435463319784	testis
ENSG00000164304	1.08299624201769	testis
ENSG00000173163	8.91787112215762	testis
ENSG00000166800	1.01880364322414	testis
ENSG00000107021	2.83903383523968	testis
ENSG00000181929	14.5941112004916	testis
ENSG00000065802	3.77581797470166	testis
ENSG00000126705	5.41850822554758	testis
ENSG00000106799	1.92094777423717	testis
ENSG00000116791	0.815473955136755	testis
ENSG00000140945	1.14016187356499	testis
ENSG00000169908	7.95361494931882	testis
ENSG00000010438	0.899541304666105	testis
ENSG00000154319	3.2359168039192	testis
ENSG00000129226	13.258213557603	testis
ENSG00000165406	14.5444815591812	testis
ENSG00000101447	2.28217910903991	testis
ENSG00000070047	12.2852934934117	testis
ENSG00000158769	5.88280885092181	testis
ENSG00000107281	11.4101795689904	testis
ENSG00000111843	15.0002506735086	testis
ENSG00000137207	40.2290922325609	testis
ENSG00000179104	0.671399010367772	testis
ENSG00000212123	21.1647596898293	testis
ENSG00000176490	3.04067200341518	testis
ENSG00000176225	1.46587070396887	testis
ENSG00000157445	1.36929036116275	testis
ENSG00000116586	11.7243504495969	testis
ENSG00000145050	34.3134224999236	testis
ENSG00000147459	0.88808547912495	testis
ENSG00000115687	7.44192863959213	testis
ENSG00000135097	7.09667876164538	testis
ENSG00000145375	1.45523939944334	testis
ENSG00000128585	1.46123358309837	testis
ENSG00000010361	37.9594428933401	testis
ENSG00000100003	0.751434372494764	testis
ENSG00000185787	34.1075367406784	testis
ENSG00000064309	1.79763704146087	testis
ENSG00000128276	16.6198446470199	testis
ENSG00000158859	0.719001009221285	testis
ENSG00000188725	1.41542615428298	testis
ENSG00000103150	4.39258038555199	testis
ENSG00000204852	9.86215971368385	testis
ENSG00000198431	11.1907623467201	testis
ENSG00000150750	1.82978205086308	testis
ENSG00000166816	0.583407965869089	testis
ENSG00000178996	2.25037697629383	testis
ENSG00000162782	6.24744359420034	testis
ENSG00000135972	15.5414167734128	testis
ENSG00000137845	3.21761526800414	testis
ENSG00000211456	2.05209584079626	testis
ENSG00000145632	14.023254458515	testis
ENSG00000147457	5.1392016268985	testis
ENSG00000178104	1.36038682428144	testis
ENSG00000086061	76.2855508986596	testis
ENSG00000137100	15.1251273880095	testis
ENSG00000126226	16.3974818594216	testis
ENSG00000166004	0.902841821518204	testis
ENSG00000178921	1.90214398450925	testis
ENSG00000183048	40.5951276458916	testis
ENSG00000162909	10.1417833501243	testis
ENSG00000161921	60.7354408135134	testis
ENSG00000141429	2.28322874331764	testis
ENSG00000231389	12.1240255087771	testis
ENSG00000136783	2.10124400433515	testis
ENSG00000103507	7.84401926695431	testis
ENSG00000100614	5.99579080021683	testis
ENSG00000134531	7.90968653867288	testis
ENSG00000142046	5.29359936698483	testis
ENSG00000103356	4.06901015741537	testis
ENSG00000138617	1.77717306471476	testis
ENSG00000143494	1.16982212788809	testis
ENSG00000025434	11.2041499359974	testis
ENSG00000141736	5.75553379035897	testis
ENSG00000125730	47.2742797023776	testis
ENSG00000143196	15.2257129458555	testis
ENSG00000066933	6.22965347255625	testis
ENSG00000081377	2.56444571571279	testis
ENSG00000135069	0.998995636260225	testis
ENSG00000157601	3.81779719636119	testis
ENSG00000071127	140.439208561277	testis
ENSG00000133243	20.5027973133453	testis
ENSG00000011007	8.6427127826688	testis
ENSG00000156804	5.76596475352612	testis
ENSG00000154768	59.2384188691894	testis
ENSG00000136950	26.2623965410839	testis
ENSG00000176340	60.3607221986863	testis
ENSG00000080986	2.16383913816692	testis
ENSG00000169914	2.76308727983556	testis
ENSG00000178343	0.659320906634763	testis
ENSG00000100823	13.8409857932202	testis
ENSG00000006625	1.32727407303582	testis
ENSG00000099624	39.7538716659124	testis
ENSG00000122863	10.9446571643221	testis
ENSG00000144908	6.94543717369576	testis
ENSG00000185808	1.00945470999002	testis
ENSG00000188690	7.21627764290461	testis
ENSG00000090372	113.766498103456	testis
ENSG00000076513	30.5908432605304	testis
ENSG00000184148	0.726171575291919	testis
ENSG00000165548	2.78362627860217	testis
ENSG00000140961	6.22875247800242	testis
ENSG00000184281	44.4212208554424	testis
ENSG00000100228	1.56469253657825	testis
ENSG00000087995	1.15477301320586	testis
ENSG00000112739	2.56817157621171	testis
ENSG00000159899	4.07913616367962	testis
ENSG00000151623	1.66327301534572	testis
ENSG00000196177	0.619617784419891	testis
ENSG00000159885	1.16403501809682	testis
ENSG00000136840	3.90495116431507	testis
ENSG00000143319	32.5649812949268	testis
ENSG00000204427	29.5493828496732	testis
ENSG00000166578	16.7452300701427	testis
ENSG00000189367	0.903731453739244	testis
ENSG00000103642	3.48154003581576	testis
ENSG00000157837	14.6469788904192	testis
ENSG00000187522	4.25047907414031	testis
ENSG00000141030	41.2841256431878	testis
ENSG00000110048	7.76262055919956	testis
ENSG00000169230	14.7475886119719	testis
ENSG00000142409	13.715483439423	testis
ENSG00000196605	0.518602320797347	testis
ENSG00000133216	0.936524786149328	testis
ENSG00000142632	0.606572600700862	testis
ENSG00000100302	0.617023089879704	testis
ENSG00000138326	34.1719529603452	testis
ENSG00000189319	8.05481457226877	testis
ENSG00000136160	0.550363503757354	testis
ENSG00000176165	5.63013128357274	testis
ENSG00000161992	0.706495096124173	testis
ENSG00000148331	5.17885621198816	testis
ENSG00000177051	6.32665870081829	testis
ENSG00000176236	1.14517768312884	testis
ENSG00000132561	9.02519728572246	testis
ENSG00000101745	1.39749488760351	testis
ENSG00000103995	1.18359625453624	testis
ENSG00000075142	7.09460625268701	testis
ENSG00000104660	5.05012823909779	testis
ENSG00000179262	79.022206971508	testis
ENSG00000028203	1.04743718758282	testis
ENSG00000054965	4.54806143988993	testis
ENSG00000176393	16.5784451129166	testis
ENSG00000164404	1.69472605086317	testis
ENSG00000113851	10.6070120461196	testis
ENSG00000119946	4.22608491918785	testis
ENSG00000142694	7.40656015221673	testis
ENSG00000063601	1.22047727289876	testis
ENSG00000109320	5.64273463450144	testis
ENSG00000105672	6.49391064357655	testis
ENSG00000011376	1.26087995881723	testis
ENSG00000241839	7.91819349836475	testis
ENSG00000146094	1.07134947903923	testis
ENSG00000182909	2.4403774384504	testis
ENSG00000152467	0.887985272495649	testis
ENSG00000158006	1.77331129699104	testis
ENSG00000142675	0.635816445860041	testis
ENSG00000154001	1.28274462043007	testis
ENSG00000083093	1.67617285805493	testis
ENSG00000183801	1.72707742320961	testis
ENSG00000112877	4.12010258359205	testis
ENSG00000144040	2.35940030174017	testis
ENSG00000155754	3.66068961586016	testis
ENSG00000038427	0.646414137117042	testis
ENSG00000143258	5.17925429991228	testis
ENSG00000107819	5.38805841140832	testis
ENSG00000243232	1.04570049403972	testis
ENSG00000102007	16.0458175890062	testis
ENSG00000103494	1.72223125234798	testis
ENSG00000130254	17.0093222759398	testis
ENSG00000130244	5.21092503795788	testis
ENSG00000141577	17.549523014441	testis
ENSG00000159496	1.91368901285878	testis
ENSG00000075131	3.71592309644814	testis
ENSG00000178952	116.325741527266	testis
ENSG00000137409	43.2333051216727	testis
ENSG00000008869	1.33814187529032	testis
ENSG00000105427	0.626188223671702	testis
ENSG00000160767	7.15239914577631	testis
ENSG00000138030	2.07361747575935	testis
ENSG00000110934	2.78854481664375	testis
ENSG00000109189	0.944674224562855	testis
ENSG00000109046	10.0596081027969	testis
ENSG00000059145	2.61469180589901	testis
ENSG00000110435	6.51907507590264	testis
ENSG00000182197	1.85706076349673	testis
ENSG00000105479	17.854741934493	testis
ENSG00000179172	2.53785181969325	testis
ENSG00000122729	7.94705123315145	testis
ENSG00000169018	6.43781369943253	testis
ENSG00000129244	3.31693471261404	testis
ENSG00000196843	6.56427963937523	testis
ENSG00000198331	5.20520049995356	testis
ENSG00000163710	1.74004874518558	testis
ENSG00000164938	4.86307551320737	testis
ENSG00000181856	1.48969347595836	testis
ENSG00000157193	5.73022419855386	testis
ENSG00000070018	0.934273221281199	testis
ENSG00000175224	29.7407606416092	testis
ENSG00000104904	220.692089078138	testis
ENSG00000145192	0.730497369773421	testis
ENSG00000177666	50.3585012481199	testis
ENSG00000134597	1.53080713274343	testis
ENSG00000185888	0.853706844243746	testis
ENSG00000064933	1.34571356736522	testis
ENSG00000181467	0.836855597841587	testis
ENSG00000116017	12.4721340835529	testis
ENSG00000196074	1.63507792541348	testis
ENSG00000125629	1.60942633891489	testis
ENSG00000099917	15.2065026614194	testis
ENSG00000168619	2.21221001310606	testis
ENSG00000124193	10.0348916998566	testis
ENSG00000132141	45.8374921487058	testis
ENSG00000175390	33.6923413838828	testis
ENSG00000090273	32.5163088409721	testis
ENSG00000060656	4.93976489044268	testis
ENSG00000136830	10.1157829209459	testis
ENSG00000002919	4.96163663907961	testis
ENSG00000156030	3.19961242992209	testis
ENSG00000188643	14.1583079810171	testis
ENSG00000162645	7.94649364757762	testis
ENSG00000197409	0.966656510441297	testis
ENSG00000086200	3.91416396438675	testis
ENSG00000171115	0.833320388627295	testis
ENSG00000174600	0.611038602243031	testis
ENSG00000113141	45.5902850108543	testis
ENSG00000072501	2.67452854081365	testis
ENSG00000116898	81.5359081913865	testis
ENSG00000196358	0.580711126129353	testis
ENSG00000177302	3.54937049943562	testis
ENSG00000155980	2.76429332328601	testis
ENSG00000145425	14.7705240307508	testis
ENSG00000113732	51.6417100912017	testis
ENSG00000131389	0.703078095499036	testis
ENSG00000171863	22.1672843584541	testis
ENSG00000246705	139.388554576625	testis
ENSG00000144214	1.21889212306422	testis
ENSG00000141564	5.03249534512124	testis
ENSG00000120160	3.21520048914333	testis
ENSG00000035115	1.23501247300044	testis
ENSG00000164889	5.57797544140063	testis
ENSG00000173988	0.666643359381202	testis
ENSG00000170498	0.51086174902851	testis
ENSG00000133195	1.19718743305476	testis
ENSG00000173171	20.2943257062263	testis
ENSG00000213658	0.549579305762172	testis
ENSG00000188582	6.99551578770542	testis
ENSG00000070404	42.2274452763737	testis
ENSG00000113966	1.21621080835495	testis
ENSG00000118855	1.55181621876568	testis
ENSG00000107099	1.86895475305167	testis
ENSG00000144224	12.3612559350655	testis
ENSG00000166046	1.42982243471568	testis
ENSG00000108264	6.32824982866845	testis
ENSG00000134825	102.553038103367	testis
ENSG00000066422	1.3949024772875	testis
ENSG00000126903	5.74487338879959	testis
ENSG00000133641	0.964980630011296	testis
ENSG00000175018	4.92171572765251	testis
ENSG00000069998	9.65760229665577	testis
ENSG00000112290	42.8246810788458	testis
ENSG00000100985	2.74270292754562	testis
ENSG00000182362	28.3411386704218	testis
ENSG00000122140	12.0485064673222	testis
ENSG00000078018	0.688215269441819	testis
ENSG00000100558	0.663973149552979	testis
ENSG00000161956	22.0588458753115	testis
ENSG00000178761	4.36643737246758	testis
ENSG00000198589	2.4273317226004	testis
ENSG00000036448	4.82258153222189	testis
ENSG00000163536	2.0659060953279	testis
ENSG00000172943	20.8532662665285	testis
ENSG00000174485	0.544216628907468	testis
ENSG00000116213	7.62886158409463	testis
ENSG00000128245	10.8829428650533	testis
ENSG00000151575	1.08475263543096	testis
ENSG00000119684	0.785370618434817	testis
ENSG00000185046	0.571088999742338	testis
ENSG00000131148	10.383031975035	testis
ENSG00000102302	2.81034092905618	testis
ENSG00000167930	21.3804014537267	testis
ENSG00000111786	97.1931665871707	testis
ENSG00000120008	4.49175655139299	testis
ENSG00000120049	2.29860821341118	testis
ENSG00000176422	1.01301986577244	testis
ENSG00000244754	3.55801877521568	testis
ENSG00000105738	6.73436513707827	testis
ENSG00000129993	2.16976001784959	testis
ENSG00000184905	11.162215221523	testis
ENSG00000137726	73.6806725970419	testis
ENSG00000149557	7.24160285277798	testis
ENSG00000028528	4.84232549067142	testis
ENSG00000125384	0.691803247430237	testis
ENSG00000241644	15.5834774106499	testis
ENSG00000163818	4.13613835389566	testis
ENSG00000113594	1.20142299333985	testis
ENSG00000144554	1.83467817123583	testis
ENSG00000124104	2.85574601162014	testis
ENSG00000109180	7.22864986425882	testis
ENSG00000142700	0.761566675027975	testis
ENSG00000099958	5.23894700956352	testis
ENSG00000187726	8.10618835742268	testis
ENSG00000197265	15.742893441677	testis
ENSG00000163798	10.7276698257342	testis
ENSG00000204084	1.12171970381352	testis
ENSG00000101986	7.57034242639046	testis
ENSG00000169189	75.9247831694632	testis
ENSG00000213626	5.86300079193194	testis
ENSG00000143006	54.4517019648561	testis
ENSG00000125630	5.50077357113065	testis
ENSG00000133935	23.3108458200934	testis
ENSG00000185220	1.93347626019845	testis
ENSG00000106635	21.4424213998573	testis
ENSG00000143742	2.83417456702847	testis
ENSG00000160471	24.7264606636928	testis
ENSG00000166619	12.2187245700258	testis
ENSG00000113387	1.44960154101999	testis
ENSG00000155957	25.6334829423213	testis
ENSG00000158435	11.4845253822695	testis
ENSG00000131504	11.6551230811404	testis
ENSG00000154548	5.5087805572255	testis
ENSG00000081307	2.19192989987788	testis
ENSG00000101849	4.49377017987405	testis
ENSG00000136925	2.28670516520488	testis
ENSG00000104059	0.55658080268272	testis
ENSG00000167244	77.7311895790241	testis
ENSG00000166947	0.595433510890275	testis
ENSG00000130748	10.6248385256685	testis
ENSG00000159267	1.97306158373576	testis
ENSG00000124333	2.20237906687974	testis
ENSG00000205362	2.30480149054522	testis
ENSG00000163131	0.959979951677352	testis
ENSG00000132429	2.2788172743114	testis
ENSG00000141298	2.95514622431623	testis
ENSG00000152464	13.4769082825415	testis
ENSG00000071282	4.29610748909973	testis
ENSG00000107338	4.8320157678995	testis
ENSG00000153560	3.84133823291323	testis
ENSG00000106070	6.98196572239866	testis
ENSG00000241370	21.0010656774811	testis
ENSG00000145390	0.51073376797328	testis
ENSG00000167965	34.6643806270014	testis
ENSG00000139182	4.51758935497026	testis
ENSG00000164663	0.797458466837566	testis
ENSG00000184007	10.9362582146536	testis
ENSG00000154642	2.35503972651429	testis
ENSG00000122824	4.29775218819671	testis
ENSG00000127084	4.0256302625681	testis
ENSG00000164597	2.94958602359722	testis
ENSG00000124570	40.1846287408615	testis
ENSG00000198729	0.778173866667701	testis
ENSG00000175348	8.02454896375554	testis
ENSG00000106571	0.650977841885603	testis
ENSG00000156261	11.6086996260291	testis
ENSG00000179083	0.615806398678529	testis
ENSG00000107581	24.9739433208042	testis
ENSG00000168509	1.11489233693644	testis
ENSG00000100296	9.76756275973621	testis
ENSG00000085872	18.6300742389528	testis
ENSG00000100147	2.36185946710006	testis
ENSG00000118508	21.6931179790119	testis
ENSG00000139323	1.18013381724115	testis
ENSG00000196963	0.757455900510018	testis
ENSG00000164742	0.790425600212033	testis
ENSG00000122965	6.11047320007174	testis
ENSG00000167900	0.555279881381071	testis
ENSG00000158805	5.10073520816586	testis
ENSG00000136247	40.8093792274664	testis
ENSG00000219200	102.999690675132	testis
ENSG00000108671	16.8123015287623	testis
ENSG00000025039	2.25362134077039	testis
ENSG00000105374	1.40514123927394	testis
ENSG00000134461	4.21395059775636	testis
ENSG00000185070	1.64962485202264	testis
ENSG00000163466	90.7528170537174	testis
ENSG00000136436	30.1093732610109	testis
ENSG00000167778	14.9593836030444	testis
ENSG00000085552	1.35538383182137	testis
ENSG00000175662	16.2643397836431	testis
ENSG00000103343	2.87262563306487	testis
ENSG00000108753	2.30455836666989	testis
ENSG00000115738	4.55955578008995	testis
ENSG00000088827	0.762980239581832	testis
ENSG00000123353	22.9587735650876	testis
ENSG00000237172	6.76832514237025	testis
ENSG00000139190	1.87238172206571	testis
ENSG00000121406	0.591897037405433	testis
ENSG00000130175	95.2674435117447	testis
ENSG00000101084	38.0591655788413	testis
ENSG00000091592	1.12144556909559	testis
ENSG00000105364	8.75568848378473	testis
ENSG00000136122	0.516264591000608	testis
ENSG00000173992	23.9427202560749	testis
ENSG00000115295	3.22458334905534	testis
ENSG00000132199	2.77751936982586	testis
ENSG00000103653	15.2019095958428	testis
ENSG00000070614	4.56672349137545	testis
ENSG00000169057	3.41077802004695	testis
ENSG00000173175	4.386409656552	testis
ENSG00000205730	0.765059136212461	testis
ENSG00000088320	0.731571003390676	testis
ENSG00000167513	2.2760470175837	testis
ENSG00000130299	0.542890170499359	testis
ENSG00000169896	1.24704599966105	testis
ENSG00000066336	4.39595396292772	testis
ENSG00000213585	6.80029131437039	testis
ENSG00000084764	30.2151412760178	testis
ENSG00000185650	32.5395959367027	testis
ENSG00000197405	1.63271970862862	testis
ENSG00000170949	2.11508832211719	testis
ENSG00000130635	2.06390358872064	testis
ENSG00000136295	8.53286101495129	testis
ENSG00000136279	20.8796251239114	testis
ENSG00000145740	1.25509470081489	testis
ENSG00000129292	1.06983493145699	testis
ENSG00000163138	7.5990428813512	testis
ENSG00000128284	2.17763141883574	testis
ENSG00000160408	12.8627775327006	testis
ENSG00000171804	13.3187919739595	testis
ENSG00000173409	14.7912674158867	testis
ENSG00000164096	9.08393891610185	testis
ENSG00000149923	92.7424354578788	testis
ENSG00000154438	1.67163906596944	testis
ENSG00000213401	1.5288661554138	testis
ENSG00000157796	5.10529415980382	testis
ENSG00000125124	9.97122678625346	testis
ENSG00000177119	2.58217159127518	testis
ENSG00000106153	31.3038662329798	testis
ENSG00000116095	3.29814379277706	testis
ENSG00000143409	9.89412496128704	testis
ENSG00000162543	9.32520763336285	testis
ENSG00000112305	5.42297398080413	testis
ENSG00000144674	5.16395029703181	testis
ENSG00000159592	19.0308806345396	testis
ENSG00000239264	10.8834223284568	testis
ENSG00000125962	0.5463784753246	testis
ENSG00000164649	6.21517386824581	testis
ENSG00000109787	1.78152695263561	testis
ENSG00000197345	17.5508411449598	testis
ENSG00000104213	2.41803412850622	testis
ENSG00000100445	16.7103767821513	testis
ENSG00000169740	5.52454874983767	testis
ENSG00000123240	36.920116402109	testis
ENSG00000111305	149.975137834989	testis
ENSG00000124788	0.931212316698481	testis
ENSG00000165072	1.35962980137827	testis
ENSG00000138587	7.43543093307307	testis
ENSG00000134057	11.9078205019472	testis
ENSG00000117713	10.6482271322994	testis
ENSG00000130985	54.8550312554069	testis
ENSG00000166780	33.8617444337088	testis
ENSG00000136827	4.44927378926428	testis
ENSG00000125779	3.15500753283749	testis
ENSG00000171606	4.83321372057194	testis
ENSG00000130649	5.09990593227054	testis
ENSG00000023734	15.4974648227465	testis
ENSG00000105261	1.25187904172454	testis
ENSG00000137473	36.2188674293702	testis
ENSG00000105254	54.8874994694707	testis
ENSG00000125944	12.856235291343	testis
ENSG00000153310	2.45949342247601	testis
ENSG00000137507	4.89976832344647	testis
ENSG00000114999	1.37647181844387	testis
ENSG00000185958	0.797417903662718	testis
ENSG00000226763	21.2197008559902	testis
ENSG00000221821	3.15651337780554	testis
ENSG00000120662	3.32971992299401	testis
ENSG00000108272	15.9079044784723	testis
ENSG00000085832	8.92051261462412	testis
ENSG00000198846	1.22291706288316	testis
ENSG00000173093	11.2042959021223	testis
ENSG00000149231	2.68540296766246	testis
ENSG00000183032	0.537685742098389	testis
ENSG00000143753	4.77830886503572	testis
ENSG00000136631	2.66538880225131	testis
ENSG00000166860	3.50071459174197	testis
ENSG00000164011	2.06696286762532	testis
ENSG00000114491	2.53948794162629	testis
ENSG00000080822	34.5391223401916	testis
ENSG00000170456	3.27152692580055	testis
ENSG00000072756	0.515319952608592	testis
ENSG00000122735	27.9618505446601	testis
ENSG00000176435	2.06022520341484	testis
ENSG00000213145	14.9167382048472	testis
ENSG00000158828	191.069959018418	testis
ENSG00000179344	14.4123004680914	testis
ENSG00000023171	10.1953111003608	testis
ENSG00000169251	0.951326837247108	testis
ENSG00000136235	12.2690492256022	testis
ENSG00000018510	1.52442422260588	testis
ENSG00000143862	13.6242883743349	testis
ENSG00000117450	38.139294805172	testis
ENSG00000187514	29.9568207714	testis
ENSG00000171102	1.95573845359888	testis
ENSG00000116874	2.16046514139755	testis
ENSG00000151948	19.5475076792723	testis
ENSG00000129187	11.7173277726072	testis
ENSG00000119888	3.92916915496443	testis
ENSG00000180089	3.33397652231459	testis
ENSG00000174791	0.770600707481517	testis
ENSG00000121481	2.54254546321452	testis
ENSG00000104381	0.997384300394961	testis
ENSG00000125834	13.9737261360849	testis
ENSG00000130226	2.57048230759687	testis
ENSG00000171100	2.47713181845065	testis
ENSG00000180806	1.18845237362543	testis
ENSG00000103023	33.2211856345236	testis
ENSG00000213024	24.8385408081895	testis
ENSG00000092068	8.83377662618268	testis
ENSG00000164978	4.19685711566771	testis
ENSG00000159459	1.58646300657581	testis
ENSG00000022567	14.3601128056672	testis
ENSG00000214447	10.4224949016819	testis
ENSG00000165474	0.618573735735209	testis
ENSG00000105568	55.7019561568472	testis
ENSG00000123066	8.12577039601533	testis
ENSG00000172830	3.20962718417757	testis
ENSG00000100575	4.19357077399594	testis
ENSG00000137496	1.23176713526106	testis
ENSG00000099338	27.6887188384013	testis
ENSG00000125901	14.1032482708151	testis
ENSG00000171794	12.7107680241178	testis
ENSG00000154764	0.714412316153638	testis
ENSG00000123154	13.9506007952932	testis
ENSG00000131899	7.12699124512754	testis
ENSG00000089009	14.242817592721	testis
ENSG00000167971	1.34027192189605	testis
ENSG00000009950	5.26414406110555	testis
ENSG00000101997	1.63205948851627	testis
ENSG00000182195	12.1105607157439	testis
ENSG00000161860	10.6925089799139	testis
ENSG00000182771	0.712495971099473	testis
ENSG00000170100	2.4099519893188	testis
ENSG00000203747	2.06469929952569	testis
ENSG00000182858	6.30847607852335	testis
ENSG00000214107	4.27618036238651	testis
ENSG00000182378	1.32850537608788	testis
ENSG00000237649	5.03022590876479	testis
ENSG00000104231	1.18769362415056	testis
ENSG00000159714	15.3187982063458	testis
ENSG00000122591	1.63237241864485	testis
ENSG00000116128	4.48356947608353	testis
ENSG00000111077	10.1796874871346	testis
ENSG00000159884	7.19203410089316	testis
ENSG00000130701	0.728124222453517	testis
ENSG00000161180	15.351952878977	testis
ENSG00000093010	11.7178140916788	testis
ENSG00000119929	17.5488660367878	testis
ENSG00000168883	9.05753246659805	testis
ENSG00000154114	1.63895608447431	testis
ENSG00000112599	0.617044225868085	testis
ENSG00000197081	9.07556675294405	testis
ENSG00000179178	0.571932150628798	testis
ENSG00000122877	3.96867827316221	testis
ENSG00000078246	6.51772784678155	testis
ENSG00000188026	4.24774251420721	testis
ENSG00000111737	9.10988613345469	testis
ENSG00000167720	5.23843152003626	testis
ENSG00000169564	160.172917332279	testis
ENSG00000125954	5.78053800018689	testis
ENSG00000185010	0.862614448776824	testis
ENSG00000097021	28.2393404020628	testis
ENSG00000140367	1.93397637159279	testis
ENSG00000120451	14.550758352383	testis
ENSG00000055163	3.76138284911433	testis
ENSG00000134684	19.8581501209477	testis
ENSG00000117133	7.71223495754414	testis
ENSG00000183020	31.7206380728332	testis
ENSG00000176160	27.9403282942717	testis
ENSG00000095397	15.5502917551496	testis
ENSG00000188848	2.44368466502592	testis
ENSG00000132405	12.3083183284753	testis
ENSG00000102038	8.35756948494418	testis
ENSG00000105146	26.3976445743086	testis
ENSG00000079432	24.9456026578367	testis
ENSG00000095002	2.6327389200248	testis
ENSG00000151148	5.98511255510967	testis
ENSG00000156150	1.10837264149692	testis
ENSG00000175920	0.766879391749611	testis
ENSG00000110442	3.68848095172193	testis
ENSG00000169918	2.36821753161183	testis
ENSG00000146425	16.9387019587975	testis
ENSG00000131849	0.594106018018489	testis
ENSG00000176182	5.53216879950021	testis
ENSG00000121905	1.06557938552839	testis
ENSG00000188186	36.3063571479049	testis
ENSG00000176732	53.7026323562428	testis
ENSG00000196632	0.726117498449649	testis
ENSG00000155016	0.807831816741594	testis
ENSG00000156206	2.4902764388122	testis
ENSG00000137494	11.8617042901543	testis
ENSG00000107104	3.81196250064481	testis
ENSG00000137500	13.9421707235017	testis
ENSG00000085719	1.15012057892259	testis
ENSG00000154813	2.12157193466795	testis
ENSG00000165006	37.4453794990101	testis
ENSG00000168303	8.13239182375396	testis
ENSG00000169297	4.37966204307114	testis
ENSG00000105700	53.0649689534906	testis
ENSG00000155380	4.57530002932062	testis
ENSG00000158301	1.52582179455756	testis
ENSG00000164117	2.90923521214421	testis
ENSG00000101335	468.98214731178	testis
ENSG00000138092	8.48526490673757	testis
ENSG00000163806	5.54265646259267	testis
ENSG00000136197	2.56153975539061	testis
ENSG00000186150	68.3810031610755	testis
ENSG00000156976	43.451768481558	testis
ENSG00000134962	1.15370359731935	testis
ENSG00000118564	16.8101353875472	testis
ENSG00000163902	70.2858218257038	testis
ENSG00000166855	4.64085964862079	testis
ENSG00000198324	3.90159099520599	testis
ENSG00000105887	14.9157452958728	testis
ENSG00000136874	1.7598775603597	testis
ENSG00000143543	14.1881750714429	testis
ENSG00000215131	12.1327710759069	testis
ENSG00000115339	3.31628098143457	testis
ENSG00000120306	29.5301843269013	testis
ENSG00000135678	1.05530641306643	testis
ENSG00000105379	36.6620307508667	testis
ENSG00000104368	7.89773071962927	testis
ENSG00000243147	7.88891414619922	testis
ENSG00000143493	6.37516547037142	testis
ENSG00000111058	1.30486594210972	testis
ENSG00000146535	12.2973044141475	testis
ENSG00000133800	2.84752876419085	testis
ENSG00000059691	3.8300354733335	testis
ENSG00000138162	0.953226295991073	testis
ENSG00000155876	32.6720804636093	testis
ENSG00000109089	6.35949982168963	testis
ENSG00000101160	33.7899289539577	testis
ENSG00000182504	0.994108752064968	testis
ENSG00000177575	6.48575582159619	testis
ENSG00000137267	3.92153006429921	testis
ENSG00000171150	1.79876113212916	testis
ENSG00000171453	10.4985503731056	testis
ENSG00000100842	3.61973270533099	testis
ENSG00000169016	0.972113681615528	testis
ENSG00000095261	1.4066093621796	testis
ENSG00000166152	20.5790026192766	testis
ENSG00000099901	11.4278205141808	testis
ENSG00000141971	7.19477028567201	testis
ENSG00000136603	1.98996700061382	testis
ENSG00000072274	3.88961790926996	testis
ENSG00000108175	4.04901379896804	testis
ENSG00000147526	6.35260543345161	testis
ENSG00000134508	1.01178872504041	testis
ENSG00000115760	2.61476308443624	testis
ENSG00000152705	16.7882921280562	testis
ENSG00000010165	11.2445774830577	testis
ENSG00000107372	10.6795023942919	testis
ENSG00000092820	50.943021711919	testis
ENSG00000173809	2.21069959299462	testis
ENSG00000070061	4.4233248799837	testis
ENSG00000092054	4.16707048323219	testis
ENSG00000113068	10.7300325082917	testis
ENSG00000125648	3.95492091236165	testis
ENSG00000144840	0.924593613818061	testis
ENSG00000168234	2.48421834579396	testis
ENSG00000243056	17.819277618604	testis
ENSG00000198755	111.088600558926	testis
ENSG00000130518	19.8162137366248	testis
ENSG00000090013	17.1165847186177	testis
ENSG00000067048	16.6772978716419	testis
ENSG00000137693	4.21288516552407	testis
ENSG00000187068	0.883054818378827	testis
ENSG00000157927	7.800398627865	testis
ENSG00000072954	1.80622267525285	testis
ENSG00000136068	12.207257506192	testis
ENSG00000164758	5.08542768044461	testis
ENSG00000100426	2.10624829975145	testis
ENSG00000026025	412.119358889149	testis
ENSG00000173020	21.3214243422984	testis
ENSG00000029993	1.90385964702978	testis
ENSG00000149636	4.7916985848028	testis
ENSG00000169413	0.902067723603018	testis
ENSG00000183706	2.91718573837046	testis
ENSG00000171522	1.76530137931399	testis
ENSG00000104964	179.510235692661	testis
ENSG00000067900	1.88593053821848	testis
ENSG00000105245	7.80976142082367	testis
ENSG00000196730	5.3849268161901	testis
ENSG00000150076	5.52359941103291	testis
ENSG00000082458	0.734993432272708	testis
ENSG00000155158	1.57019680766772	testis
ENSG00000141540	6.51068124145993	testis
ENSG00000125743	84.5844393300514	testis
ENSG00000130332	54.2557053225445	testis
ENSG00000179914	3.67206066695013	testis
ENSG00000143248	2.26036656742156	testis
ENSG00000070081	11.1223047868681	testis
ENSG00000178363	3.29810710675297	testis
ENSG00000142459	38.2973486994793	testis
ENSG00000137055	5.18848930807471	testis
ENSG00000138756	6.17490911484208	testis
ENSG00000196465	117.472026980973	testis
ENSG00000163424	38.642300191868	testis
ENSG00000102471	2.01441926016504	testis
ENSG00000100439	14.8669688141105	testis
ENSG00000169228	7.81647964116599	testis
ENSG00000119705	35.900957984281	testis
ENSG00000183426	1.75159179166409	testis
ENSG00000143479	13.2695750671026	testis
ENSG00000170633	14.2185319474267	testis
ENSG00000119865	0.836069482611724	testis
ENSG00000157379	7.52499288752136	testis
ENSG00000172260	0.667351338328796	testis
ENSG00000119408	3.82282425509104	testis
ENSG00000165775	3.8947386949758	testis
ENSG00000109929	0.531766535142543	testis
ENSG00000179058	1.94185046169301	testis
ENSG00000186567	1.92834917458809	testis
ENSG00000204946	2.10923979614411	testis
ENSG00000088543	8.38926751680453	testis
ENSG00000168078	10.6037423670754	testis
ENSG00000183340	1.54683496167832	testis
ENSG00000166823	0.733801627083876	testis
ENSG00000144837	1.55526829572692	testis
ENSG00000100038	1.64937823030161	testis
ENSG00000008294	16.703936691191	testis
ENSG00000106299	6.65793765987421	testis
ENSG00000197885	2.39977963103855	testis
ENSG00000100523	9.2409908309995	testis
ENSG00000109111	23.7505040219576	testis
ENSG00000186395	4.55602833809513	testis
ENSG00000114738	5.47112328477799	testis
ENSG00000105193	300.011114338817	testis
ENSG00000170348	16.7241445805032	testis
ENSG00000104883	11.9832565591484	testis
ENSG00000115594	3.93009297239684	testis
ENSG00000123473	0.746940594508581	testis
ENSG00000162627	2.03028028803982	testis
ENSG00000091436	1.10872945479063	testis
ENSG00000086232	9.24857649243793	testis
ENSG00000170035	7.45548265048627	testis
ENSG00000139445	5.99351818042567	testis
ENSG00000122884	3.52359000741486	testis
ENSG00000243207	9.87337342003886	testis
ENSG00000177082	6.17491247570398	testis
ENSG00000134201	2.52268366876473	testis
ENSG00000054116	26.2526058445163	testis
ENSG00000243667	1.67141134342421	testis
ENSG00000196323	4.30140574283522	testis
ENSG00000228474	85.9648692167349	testis
ENSG00000183955	2.57695108187625	testis
ENSG00000213347	2.67573708507145	testis
ENSG00000145335	0.97717613940166	testis
ENSG00000182108	10.4812424419061	testis
ENSG00000169116	7.99602705515794	testis
ENSG00000114030	4.25060264399905	testis
ENSG00000087903	80.6830704387086	testis
ENSG00000124783	1.76849445167698	testis
ENSG00000151923	6.0994112033506	testis
ENSG00000061656	9.8064612415294	testis
ENSG00000205177	5.68641210060472	testis
ENSG00000109381	8.15705299506218	testis
ENSG00000134278	8.30877062418451	testis
ENSG00000126091	7.14717379865998	testis
ENSG00000119682	8.60730601451861	testis
ENSG00000099977	3.45852736408743	testis
ENSG00000131171	5.97851275855335	testis
ENSG00000173917	1.85894457162709	testis
ENSG00000143612	29.0735690701556	testis
ENSG00000163719	10.9062824440844	testis
ENSG00000213380	15.013116724179	testis
ENSG00000118094	0.803171571981742	testis
ENSG00000198690	3.77760065890055	testis
ENSG00000163565	2.39400458436874	testis
ENSG00000197976	16.9689169993891	testis
ENSG00000175115	50.4043240421706	testis
ENSG00000135686	6.31131036394642	testis
ENSG00000087152	22.0405950368153	testis
ENSG00000047617	1.16280684590943	testis
ENSG00000184307	5.31079491682862	testis
ENSG00000174886	11.6762477194187	testis
ENSG00000126391	4.80277758348893	testis
ENSG00000131379	3.15188144035552	testis
ENSG00000172725	12.4411388597155	testis
ENSG00000013306	86.6020407000778	testis
ENSG00000113595	1.40845825997157	testis
ENSG00000171766	15.6550157226232	testis
ENSG00000196388	27.6940696440316	testis
ENSG00000110076	7.99673754308927	testis
ENSG00000237651	11.6315885892483	testis
ENSG00000165181	1.01252850486291	testis
ENSG00000186364	2.98124392593983	testis
ENSG00000183513	4.92404239445632	testis
ENSG00000158639	6.75870729891533	testis
ENSG00000131043	6.61885839701843	testis
ENSG00000167139	24.44690687971	testis
ENSG00000135124	5.89137722157907	testis
ENSG00000043355	0.660878417079995	testis
ENSG00000108588	7.54607034156367	testis
ENSG00000221926	1.2880365939113	testis
ENSG00000130204	9.06893140708822	testis
ENSG00000137193	8.07265795836431	testis
ENSG00000163626	0.842198488080397	testis
ENSG00000186583	24.6187617347999	testis
ENSG00000116176	0.684603886523793	testis
ENSG00000196189	2.2803282891019	testis
ENSG00000056736	0.507825620331071	testis
ENSG00000164107	0.583472467016997	testis
ENSG00000182934	26.8926458762443	testis
ENSG00000213588	2.63036145939499	testis
ENSG00000083168	5.14278356459217	testis
ENSG00000135837	5.34608720350874	testis
ENSG00000073598	61.5285535694875	testis
ENSG00000171163	20.6284187547813	testis
ENSG00000100311	1.78381923253311	testis
ENSG00000204634	8.49965378081504	testis
ENSG00000144713	39.6751422572848	testis
ENSG00000136877	8.38353652520408	testis
ENSG00000139926	6.87769453187852	testis
ENSG00000115977	1.51977751603671	testis
ENSG00000099795	106.897637678545	testis
ENSG00000206432	0.735522253281135	testis
ENSG00000165059	35.6961938886241	testis
ENSG00000147874	0.667431290579807	testis
ENSG00000083720	3.16423976458996	testis
ENSG00000085998	20.3653985597121	testis
ENSG00000101290	5.52103174160614	testis
ENSG00000134046	4.38773426597564	testis
ENSG00000137075	33.3673616255931	testis
ENSG00000022267	35.4551629421843	testis
ENSG00000151657	0.909720567776496	testis
ENSG00000244509	13.281683877441	testis
ENSG00000165757	3.89300618451537	testis
ENSG00000108961	65.4809573714197	testis
ENSG00000101391	6.35597764671685	testis
ENSG00000167671	238.482474281144	testis
ENSG00000156795	3.6192865021915	testis
ENSG00000135164	8.25420475321899	testis
ENSG00000171772	20.5878290829923	testis
ENSG00000089234	29.9398455185508	testis
ENSG00000166265	0.969523180579126	testis
ENSG00000204314	1.78932155250744	testis
ENSG00000108821	14.4166299723215	testis
ENSG00000126870	26.3237234449042	testis
ENSG00000167703	3.16406807887176	testis
ENSG00000072110	26.586806038044	testis
ENSG00000177947	6.83046856677647	testis
ENSG00000082515	4.99136500822843	testis
ENSG00000133275	67.2916016322073	testis
ENSG00000100139	6.97717364443781	testis
ENSG00000070785	12.8409512568095	testis
ENSG00000124532	0.800422765983366	testis
ENSG00000177992	2.73239370429151	testis
ENSG00000233927	5.52619329083918	testis
ENSG00000151651	0.531321790398728	testis
ENSG00000177311	7.03749267003585	testis
ENSG00000001084	1.40720864543062	testis
ENSG00000106976	0.689979995163674	testis
ENSG00000158716	10.4817419790632	testis
ENSG00000204363	2.90913416778597	testis
ENSG00000159761	23.509189740328	testis
ENSG00000109775	17.284732912276	testis
ENSG00000100485	4.14266797057211	testis
ENSG00000184937	6.04793715128919	testis
ENSG00000111144	8.68846996882745	testis
ENSG00000160753	1.46838458978748	testis
ENSG00000124767	3.54895050481335	testis
ENSG00000065413	0.640474958098023	testis
ENSG00000072062	44.9819306189512	testis
ENSG00000135205	3.24467155167495	testis
ENSG00000151612	1.40006063232435	testis
ENSG00000161542	11.8542000914948	testis
ENSG00000140987	1.47415400750611	testis
ENSG00000133398	14.0711289164514	testis
ENSG00000171811	6.83494073677199	testis
ENSG00000023287	3.99016175780478	testis
ENSG00000099817	44.1365846229192	testis
ENSG00000162714	10.1717153740612	testis
ENSG00000183077	2.28961670199019	testis
ENSG00000165280	51.7758756919479	testis
ENSG00000183741	2.22618767582667	testis
ENSG00000101577	8.30916900139431	testis
ENSG00000133393	2.49279857500668	testis
ENSG00000011021	5.3807398548586	testis
ENSG00000143919	0.666338259033033	testis
ENSG00000089351	10.8177871960191	testis
ENSG00000177663	1.47015694645796	testis
ENSG00000046774	15.7839912205646	testis
ENSG00000165325	2.37701205281444	testis
ENSG00000178395	19.0358296035616	testis
ENSG00000104312	1.1170893276419	testis
ENSG00000168309	1.97469583078264	testis
ENSG00000068366	2.39629224763772	testis
ENSG00000175520	174.686485299685	testis
ENSG00000108602	0.673759905265257	testis
ENSG00000104973	43.6973994332647	testis
ENSG00000101400	15.0268270168924	testis
ENSG00000119632	17.8809143926632	testis
ENSG00000170004	15.4623091933632	testis
ENSG00000028310	9.03431625410605	testis
ENSG00000213494	16.7675935763399	testis
ENSG00000166033	11.916465637189	testis
ENSG00000126603	3.80908931720491	testis
ENSG00000178403	2.21985183438488	testis
ENSG00000176092	0.816389839286675	testis
ENSG00000163239	29.0409976703317	testis
ENSG00000125450	7.57514000004011	testis
ENSG00000120675	4.2808847661815	testis
ENSG00000160447	1.29439585445779	testis
ENSG00000157181	0.589880969463226	testis
ENSG00000168067	6.11791888133478	testis
ENSG00000172382	2.60858388080721	testis
ENSG00000172164	1.97140692720713	testis
ENSG00000189269	15.4127665148102	testis
ENSG00000162735	6.51510140364366	testis
ENSG00000141068	3.93789087028125	testis
ENSG00000113525	0.92071085311859	testis
ENSG00000170860	2.24701354999865	testis
ENSG00000096060	5.4276386365923	testis
ENSG00000138606	2.23434969431255	testis
ENSG00000155368	51.2442001443492	testis
ENSG00000197355	1.10981760932366	testis
ENSG00000085433	7.52968416940849	testis
ENSG00000089280	120.909900148758	testis
ENSG00000160256	10.4199792462586	testis
ENSG00000130193	3.23992883627438	testis
ENSG00000197296	1.83037311758798	testis
ENSG00000239382	2.79064531665684	testis
ENSG00000215440	18.9142687986768	testis
ENSG00000111875	1.38301137760749	testis
ENSG00000170579	1.233918821749	testis
ENSG00000169660	5.62789740618676	testis
ENSG00000182670	3.05486595763474	testis
ENSG00000065833	2.21088218337142	testis
ENSG00000176635	2.68843457758786	testis
ENSG00000075043	7.89555148242971	testis
ENSG00000204371	27.6234613193696	testis
ENSG00000168216	2.90504531669723	testis
ENSG00000168538	3.74228526402572	testis
ENSG00000136143	2.52659674944668	testis
ENSG00000077800	17.5297201197346	testis
ENSG00000147408	0.848147008827244	testis
ENSG00000136636	4.20794610740652	testis
ENSG00000148341	15.334687893972	testis
ENSG00000167785	1.09050304812269	testis
ENSG00000164039	2.35187393378851	testis
ENSG00000067191	2.85263000614148	testis
ENSG00000010219	23.3061878123463	testis
ENSG00000146243	4.98906250487992	testis
ENSG00000178209	10.5907102517365	testis
ENSG00000131386	3.24098930398637	testis
ENSG00000167522	6.73747587308707	testis
ENSG00000198208	5.24767383990475	testis
ENSG00000196235	163.687663909573	testis
ENSG00000105855	1.06018547541018	testis
ENSG00000101158	30.9071570134507	testis
ENSG00000188542	1.49137997742269	testis
ENSG00000112167	33.7196737719594	testis
ENSG00000140479	2.13454242240029	testis
ENSG00000114346	0.892553473968765	testis
ENSG00000131981	16.6071289580673	testis
ENSG00000113649	4.07025562075195	testis
ENSG00000119715	0.710174603842587	testis
ENSG00000008735	4.29932637344031	testis
ENSG00000243789	3.50196107689013	testis
ENSG00000182264	8.76949841862441	testis
ENSG00000158055	1.66819672140721	testis
ENSG00000100372	2.542045451861	testis
ENSG00000162738	0.868181176229748	testis
ENSG00000242173	1.7998580404072	testis
ENSG00000116117	0.71768902255174	testis
ENSG00000177679	1.07051999867364	testis
ENSG00000164292	2.88804413684323	testis
ENSG00000123171	55.0540347710499	testis
ENSG00000148303	81.099380492675	testis
ENSG00000213337	3.45213620575737	testis
ENSG00000121440	4.00961008672756	testis
ENSG00000091157	0.945564664066141	testis
ENSG00000143324	2.64970573307043	testis
ENSG00000121207	0.635968195231667	testis
ENSG00000126456	15.0403970534686	testis
ENSG00000010072	1.59281246299899	testis
ENSG00000108511	0.7748534220952	testis
ENSG00000077152	5.60668868110918	testis
ENSG00000142556	0.605113268584121	testis
ENSG00000128951	7.49483261208642	testis
ENSG00000164182	7.22324735874299	testis
ENSG00000127252	62.9146542561572	testis
ENSG00000134326	0.589432241899854	testis
ENSG00000131876	3.83384432879199	testis
ENSG00000138442	3.32284311650347	testis
ENSG00000005156	11.8085778097337	testis
ENSG00000075568	5.18098358186936	testis
ENSG00000040608	0.767437838338678	testis
ENSG00000151131	2.25763160933498	testis
ENSG00000198517	5.73919161291526	testis
ENSG00000135446	16.7476645504949	testis
ENSG00000112367	2.17704411206413	testis
ENSG00000091136	4.23388928122552	testis
ENSG00000152700	2.27919406893382	testis
ENSG00000090861	22.6891771030452	testis
ENSG00000196821	35.4346777222237	testis
ENSG00000112659	7.02586688850508	testis
ENSG00000189280	0.792194494659595	testis
ENSG00000143373	8.70389863478995	testis
ENSG00000081692	10.9074904519207	testis
ENSG00000065485	6.24496430569359	testis
ENSG00000079819	17.3662094336577	testis
ENSG00000176915	50.5792509461148	testis
ENSG00000158473	0.92343314267094	testis
ENSG00000179604	16.3991803656934	testis
ENSG00000155495	2.62693279967194	testis
ENSG00000143954	11.1953476840482	testis
ENSG00000119335	9.76069386097171	testis
ENSG00000113312	15.4558932833613	testis
ENSG00000119013	6.72909240163939	testis
ENSG00000135775	3.24314060528087	testis
ENSG00000171723	1.53512932348356	testis
ENSG00000086598	17.5715676062914	testis
ENSG00000102172	4.27850452790526	testis
ENSG00000169241	3.66025428641618	testis
ENSG00000165138	1.74885089475907	testis
ENSG00000126583	1.43349024385	testis
ENSG00000131732	0.747384902272396	testis
ENSG00000131037	0.56716604986078	testis
ENSG00000206527	2.02408191611355	testis
ENSG00000160058	17.4478992454597	testis
ENSG00000134285	3.21256151557975	testis
ENSG00000115275	10.7937232572937	testis
ENSG00000171960	4.97148674638045	testis
ENSG00000160404	9.66297531737632	testis
ENSG00000082269	0.671507865354846	testis
ENSG00000118491	4.90151270100265	testis
ENSG00000176533	2.336497254255	testis
ENSG00000172426	12.5237895578175	testis
ENSG00000121577	0.61156365320335	testis
ENSG00000166226	129.05075786854	testis
ENSG00000005189	174.740117679676	testis
ENSG00000108786	0.70126087595471	testis
ENSG00000115966	3.77943719356511	testis
ENSG00000107625	7.60955787471597	testis
ENSG00000151687	1.16577915396895	testis
ENSG00000243978	1.22287871464688	testis
ENSG00000128340	1.36422674068755	testis
ENSG00000187969	21.1870414070406	testis
ENSG00000140280	2.71171825238506	testis
ENSG00000125812	5.74583491017484	testis
ENSG00000162444	1.1382253227763	testis
ENSG00000214929	1.86124431410618	testis
ENSG00000126215	4.44113327272667	testis
ENSG00000128591	8.15994462352063	testis
ENSG00000115233	12.3127246412084	testis
ENSG00000137822	3.31175903758984	testis
ENSG00000121741	7.07617979017411	testis
ENSG00000177363	1.40264817362327	testis
ENSG00000100292	6.92613377061809	testis
ENSG00000198742	20.097695371857	testis
ENSG00000100342	5.32914404878619	testis
ENSG00000169744	1.90950969875388	testis
ENSG00000205336	28.4880161065173	testis
ENSG00000187942	5.26959275727822	testis
ENSG00000130733	73.7755282525321	testis
ENSG00000102755	2.49688727454109	testis
ENSG00000084234	41.0030432191919	testis
ENSG00000167747	21.8639658474473	testis
ENSG00000083817	1.38957167276969	testis
ENSG00000117877	0.774308175095203	testis
ENSG00000107263	7.39504069538947	testis
ENSG00000136960	5.2263780954824	testis
ENSG00000103423	13.7216649469874	testis
ENSG00000123159	16.3119943456108	testis
ENSG00000158158	6.37804662971832	testis
ENSG00000183401	5.23862914098442	testis
ENSG00000163395	1.52579668611085	testis
ENSG00000069275	5.69534516804997	testis
ENSG00000159423	2.1014565929092	testis
ENSG00000116199	1.96050891148238	testis
ENSG00000105404	202.450769586399	testis
ENSG00000042317	8.48661764126763	testis
ENSG00000077585	0.800404899418136	testis
ENSG00000007516	9.55634402378521	testis
ENSG00000108387	9.3909184969209	testis
ENSG00000110911	2.97357615794653	testis
ENSG00000108556	4.35787566150394	testis
ENSG00000184343	0.849829860885548	testis
ENSG00000142621	4.96184056867341	testis
ENSG00000152137	6.44434770662335	testis
ENSG00000198373	14.7027870259899	testis
ENSG00000137145	0.849379498156921	testis
ENSG00000102978	15.3223387518858	testis
ENSG00000127220	55.0023782144379	testis
ENSG00000154783	3.00495223559968	testis
ENSG00000160194	11.3572727574428	testis
ENSG00000086065	9.70377619429325	testis
ENSG00000158195	27.017079698225	testis
ENSG00000164024	14.8043908529213	testis
ENSG00000165675	0.977513089908354	testis
ENSG00000145824	5.9305352532793	testis
ENSG00000129521	0.918333283390113	testis
ENSG00000006007	8.29437963178544	testis
ENSG00000197256	16.935756188521	testis
ENSG00000008517	8.1668571392092	testis
ENSG00000184277	14.7393725030261	testis
ENSG00000072042	6.16389804192911	testis
ENSG00000168267	0.62888324819586	testis
ENSG00000151690	2.43186602665226	testis
ENSG00000111412	4.26458118182961	testis
ENSG00000008394	2.66650543930217	testis
ENSG00000184574	0.602640005485431	testis
ENSG00000163655	20.3319916087783	testis
ENSG00000163539	1.10157648622759	testis
ENSG00000188163	168.092350262812	testis
ENSG00000101782	8.45613573339311	testis
ENSG00000108352	1.41689414236096	testis
ENSG00000188290	4.94970387036142	testis
ENSG00000145284	9.60906640013588	testis
ENSG00000077616	0.851854678806447	testis
ENSG00000126561	4.78940274702675	testis
ENSG00000188342	4.06494559039282	testis
ENSG00000075914	26.1157295423124	testis
ENSG00000000003	20.4289849787397	testis
ENSG00000171867	26.2295218389573	testis
ENSG00000186198	3.20108775873857	testis
ENSG00000196305	7.15198899785639	testis
ENSG00000232112	3.80872328291611	testis
ENSG00000096384	191.151687467432	testis
ENSG00000178409	0.702902217999178	testis
ENSG00000116138	0.912762599243198	testis
ENSG00000140416	18.7962053938109	testis
ENSG00000138085	48.4796232302458	testis
ENSG00000157077	4.37804319197416	testis
ENSG00000105699	23.465757587213	testis
ENSG00000119953	2.0786672520723	testis
ENSG00000166930	6.51529067685227	testis
ENSG00000100600	12.7590034506868	testis
ENSG00000170323	2.90394995772468	testis
ENSG00000143390	4.83230632435753	testis
ENSG00000178695	6.25929147189171	testis
ENSG00000169019	3.88260866579628	testis
ENSG00000100906	20.7517389882349	testis
ENSG00000166024	7.46028520943694	testis
ENSG00000168795	3.33535079468389	testis
ENSG00000141522	124.145720661562	testis
ENSG00000124126	6.9446872493669	testis
ENSG00000111676	27.2923868078754	testis
ENSG00000134882	15.2455503584975	testis
ENSG00000147912	10.7391347159465	testis
ENSG00000132485	4.51075570226496	testis
ENSG00000213240	11.128814825764	testis
ENSG00000240303	3.96862852547297	testis
ENSG00000178028	19.0323305908699	testis
ENSG00000197535	0.619563245001116	testis
ENSG00000144668	2.24380137317048	testis
ENSG00000123384	17.6327326771305	testis
ENSG00000173548	2.29777833794066	testis
ENSG00000130720	2.12554480458353	testis
ENSG00000089157	136.341486738824	testis
ENSG00000070540	7.09127881105102	testis
ENSG00000119242	84.8858509458509	testis
ENSG00000198561	18.4208070114344	testis
ENSG00000117691	18.7803376492855	testis
ENSG00000131233	1.98638928815466	testis
ENSG00000110696	7.30422089095928	testis
ENSG00000126012	9.62081945494699	testis
ENSG00000163098	4.15433976493046	testis
ENSG00000134294	4.55753455806795	testis
ENSG00000173040	0.607192181004648	testis
ENSG00000141574	1.10580714628129	testis
ENSG00000240771	4.49396344776806	testis
ENSG00000214114	3.94193951515439	testis
ENSG00000115520	1.73309683881379	testis
ENSG00000198604	6.70441317864207	testis
ENSG00000137814	0.827477661174709	testis
ENSG00000162729	23.0848928491757	testis
ENSG00000109758	8.16220992204822	testis
ENSG00000064763	2.40334199141855	testis
ENSG00000063046	20.6749290077158	testis
ENSG00000114988	5.82499704472294	testis
ENSG00000139567	1.3116552924224	testis
ENSG00000141027	9.95176323460499	testis
ENSG00000166503	13.5089275534764	testis
ENSG00000167962	18.08697267623	testis
ENSG00000170608	0.514217769885785	testis
ENSG00000214530	119.48531797647	testis
ENSG00000116299	9.00861354524631	testis
ENSG00000140694	9.34115211593581	testis
ENSG00000144815	0.692173399580185	testis
ENSG00000183208	1.98345440667795	testis
ENSG00000129968	8.34581522205151	testis
ENSG00000161509	0.845998313615178	testis
ENSG00000183092	1.04761631591993	testis
ENSG00000143867	4.02582744539904	testis
ENSG00000131471	7.10634825424534	testis
ENSG00000179213	4.28681148964259	testis
ENSG00000147853	2.20860319446082	testis
ENSG00000159314	2.30693978071799	testis
ENSG00000139112	23.4482170199225	testis
ENSG00000160838	38.751865592276	testis
ENSG00000177374	4.71222264270195	testis
ENSG00000119318	25.9707027192644	testis
ENSG00000127920	2.78542424336885	testis
ENSG00000168710	13.2722987908372	testis
ENSG00000161040	3.63363300339158	testis
ENSG00000136270	19.4698336274031	testis
ENSG00000034677	17.9337251089373	testis
ENSG00000172586	5.64900353616568	testis
ENSG00000103485	2.50658386222354	testis
ENSG00000175387	3.35046714297737	testis
ENSG00000242372	46.070719093346	testis
ENSG00000101405	1.55385916564478	testis
ENSG00000107957	1.51863215790293	testis
ENSG00000160345	21.1001619994171	testis
ENSG00000138399	0.71504970413216	testis
ENSG00000176171	5.61036759751876	testis
ENSG00000180878	13.7735020870564	testis
ENSG00000023902	64.8149893884874	testis
ENSG00000125817	13.5907344973616	testis
ENSG00000133597	3.65871664710507	testis
ENSG00000160886	27.5155670044272	testis
ENSG00000061794	2.27656189628919	testis
ENSG00000011485	14.179805588764	testis
ENSG00000167986	61.0128712878642	testis
ENSG00000165949	76.2414545880072	testis
ENSG00000145833	4.21796143868193	testis
ENSG00000163001	14.0778434863533	testis
ENSG00000154655	1.55555541342621	testis
ENSG00000160472	18.7814771293322	testis
ENSG00000180185	5.25874403613502	testis
ENSG00000137834	1.23021109061178	testis
ENSG00000165684	5.85343146447375	testis
ENSG00000163795	16.6764294918403	testis
ENSG00000175267	1.11167928829056	testis
ENSG00000197150	2.80680162307794	testis
ENSG00000139946	2.96685959079626	testis
ENSG00000135931	2.87071676889941	testis
ENSG00000126522	2.00199052283382	testis
ENSG00000104783	1.02747238424074	testis
ENSG00000163866	2.69919723525568	testis
ENSG00000143156	4.5572550714971	testis
ENSG00000170421	6.18546942192634	testis
ENSG00000187792	0.64491839626573	testis
ENSG00000130559	11.5914840544621	testis
ENSG00000139734	1.62077190058256	testis
ENSG00000114867	42.9362040189263	testis
ENSG00000169783	3.66181316464407	testis
ENSG00000111087	1.01318504769283	testis
ENSG00000141480	8.51815272905149	testis
ENSG00000107331	4.93196457785032	testis
ENSG00000177504	4.23837540855224	testis
ENSG00000075336	3.70942317682159	testis
ENSG00000111879	3.67261162170065	testis
ENSG00000128563	8.39983883753735	testis
ENSG00000103769	13.146898976073	testis
ENSG00000163815	81.4614006796815	testis
ENSG00000116127	8.26490987631639	testis
ENSG00000137218	16.407593308618	testis
ENSG00000154305	6.19177804659441	testis
ENSG00000011198	4.56410581706741	testis
ENSG00000184470	4.65506840531447	testis
ENSG00000173156	5.11866354780598	testis
ENSG00000155313	9.15445449742897	testis
ENSG00000117222	1.50549183411153	testis
ENSG00000158552	3.77834004917613	testis
ENSG00000204435	53.4960157265216	testis
ENSG00000140157	3.58233989640411	testis
ENSG00000135480	1.09045762468161	testis
ENSG00000179409	49.3166687443081	testis
ENSG00000154277	17.4624061216975	testis
ENSG00000168038	6.06081353636696	testis
ENSG00000158887	0.907289484856988	testis
ENSG00000158545	19.4774019450482	testis
ENSG00000104884	9.48478217200094	testis
ENSG00000189139	6.85487268305159	testis
ENSG00000213465	151.95285439775	testis
ENSG00000106105	27.3645390571526	testis
ENSG00000154930	8.3681271091677	testis
ENSG00000126001	9.63395213851485	testis
ENSG00000129255	6.25094612575815	testis
ENSG00000163931	24.464980230462	testis
ENSG00000164118	0.616679441579352	testis
ENSG00000204256	65.4667199708023	testis
ENSG00000105767	3.09407764051269	testis
ENSG00000110395	11.70692366493	testis
ENSG00000198168	5.38799724272095	testis
ENSG00000055483	5.89778506276434	testis
ENSG00000160972	20.6317203051427	testis
ENSG00000114784	28.5269410322895	testis
ENSG00000090554	3.53619082477021	testis
ENSG00000007038	83.2599494179497	testis
ENSG00000180113	6.04099923766085	testis
ENSG00000183826	1.25947007353578	testis
ENSG00000163093	2.65292510211833	testis
ENSG00000136738	1.95483958730273	testis
ENSG00000170185	1.78764890183646	testis
ENSG00000168994	4.80337180463313	testis
ENSG00000196954	1.36597004749719	testis
ENSG00000116830	1.2227202820066	testis
ENSG00000183628	16.0899381900654	testis
ENSG00000198931	18.0892698294131	testis
ENSG00000123200	3.14669156036451	testis
ENSG00000132881	3.37168807077263	testis
ENSG00000004809	7.87303079535359	testis
ENSG00000154845	18.5265449381087	testis
ENSG00000104835	4.12977054730367	testis
ENSG00000108590	1.30771815166691	testis
ENSG00000197780	2.43063638977995	testis
ENSG00000182307	3.65676090440717	testis
ENSG00000107105	5.10928877656759	testis
ENSG00000164047	3.99978871328308	testis
ENSG00000164054	28.4506316542055	testis
ENSG00000108384	8.05084957610097	testis
ENSG00000095627	2.83870401020631	testis
ENSG00000141965	6.32333379803454	testis
ENSG00000103313	0.565737961829745	testis
ENSG00000099246	4.44212676787396	testis
ENSG00000155875	21.0821589111179	testis
ENSG00000125931	24.9759828080565	testis
ENSG00000131778	9.40551188773317	testis
ENSG00000174448	3.49303203015894	testis
ENSG00000003056	16.2164518013207	testis
ENSG00000111252	4.83957785665866	testis
ENSG00000104953	1.23661517777965	testis
ENSG00000069399	11.8638447686314	testis
ENSG00000162512	1.6412423512083	testis
ENSG00000151748	9.98076305310061	testis
ENSG00000173376	3.2415701509626	testis
ENSG00000186665	1.48063542052886	testis
ENSG00000138303	5.01142768915429	testis
ENSG00000104613	4.86072818401327	testis
ENSG00000136193	7.67347664359484	testis
ENSG00000141096	30.9682217811904	testis
ENSG00000174839	0.724119992612826	testis
ENSG00000157404	0.790919946439012	testis
ENSG00000104903	12.1822873429509	testis
ENSG00000160932	85.0575968273182	testis
ENSG00000071246	5.35102778278916	testis
ENSG00000135486	12.0419038993864	testis
ENSG00000100697	2.28419826383058	testis
ENSG00000158869	3.35554025428443	testis
ENSG00000198730	10.1160053019182	testis
ENSG00000213995	16.2439426483944	testis
ENSG00000184508	5.86884075874787	testis
ENSG00000100084	5.1968387782919	testis
ENSG00000171853	33.4785980469703	testis
ENSG00000105518	36.3510443915381	testis
ENSG00000142676	210.98179206119	testis
ENSG00000151474	1.18912493286712	testis
ENSG00000161533	1.89447654710786	testis
ENSG00000164346	3.29346682081445	testis
ENSG00000100422	5.78973900372021	testis
ENSG00000105983	3.11513991177239	testis
ENSG00000204616	1.2292166970658	testis
ENSG00000167595	5.93708532284154	testis
ENSG00000166439	0.759372940765882	testis
ENSG00000152430	17.9301282631978	testis
ENSG00000172818	24.1509406464244	testis
ENSG00000170917	1.7327727950096	testis
ENSG00000185386	1.98824392208521	testis
ENSG00000244187	24.481684348691	testis
ENSG00000162493	0.949883321375632	testis
ENSG00000114473	12.0137225373815	testis
ENSG00000011638	5.45344663686051	testis
ENSG00000128408	15.2564533244746	testis
ENSG00000167107	4.13063627655006	testis
ENSG00000015532	14.9894136307338	testis
ENSG00000120733	9.63035013399525	testis
ENSG00000163156	5.08112770040331	testis
ENSG00000108465	43.2078107155911	testis
ENSG00000152256	1.81949688552537	testis
ENSG00000171988	2.76483696703902	testis
ENSG00000168913	6.6641097698324	testis
ENSG00000168350	0.931796809960659	testis
ENSG00000163376	0.566323842436543	testis
ENSG00000170727	1.10657511369764	testis
ENSG00000197622	5.87484782858615	testis
ENSG00000197183	9.70665651312972	testis
ENSG00000173894	6.05115186280746	testis
ENSG00000132749	12.6468257490654	testis
ENSG00000152969	0.829868793213638	testis
ENSG00000150630	0.848197479863326	testis
ENSG00000088538	1.94092309840876	testis
ENSG00000215021	24.83551351248	testis
ENSG00000182831	3.83443624245659	testis
ENSG00000163689	3.71199551575598	testis
ENSG00000148660	3.54589887180261	testis
ENSG00000185721	124.063760922817	testis
ENSG00000079805	42.8761958144888	testis
ENSG00000105355	38.5198527390579	testis
ENSG00000140931	11.8059059456846	testis
ENSG00000115884	3.10626673549916	testis
ENSG00000099783	63.3691387743572	testis
ENSG00000007968	1.33675396278325	testis
ENSG00000088899	2.20326768531091	testis
ENSG00000089693	57.2552973012074	testis
ENSG00000167858	7.86293146176331	testis
ENSG00000149474	3.96320349742278	testis
ENSG00000111481	15.732749230473	testis
ENSG00000101654	3.22850062793908	testis
ENSG00000135821	133.333056077044	testis
ENSG00000135631	110.813518156734	testis
ENSG00000165806	1.56158409032484	testis
ENSG00000105373	110.138386255306	testis
ENSG00000084207	79.4468945993638	testis
ENSG00000100234	70.791787565326	testis
ENSG00000166446	7.41011857026699	testis
ENSG00000162650	7.5950940148069	testis
ENSG00000158528	0.783256506244332	testis
ENSG00000111907	1.1115656718344	testis
ENSG00000160679	10.6195316539717	testis
ENSG00000204713	7.19406548864694	testis
ENSG00000189375	1.48542084986521	testis
ENSG00000049449	5.41613756548765	testis
ENSG00000139746	6.86268641639483	testis
ENSG00000121966	2.67467043822032	testis
ENSG00000135108	16.1514469272702	testis
ENSG00000116786	44.2439412073459	testis
ENSG00000162614	0.650908871132358	testis
ENSG00000214078	19.1386728606003	testis
ENSG00000113658	0.764788473835464	testis
ENSG00000123415	3.018954861329	testis
ENSG00000112763	5.77031534159066	testis
ENSG00000173457	8.21407878235754	testis
ENSG00000205189	0.643161306682292	testis
ENSG00000145730	4.8831180253084	testis
ENSG00000069020	0.804366540356629	testis
ENSG00000146729	3.50316800346763	testis
ENSG00000205981	0.88931412763815	testis
ENSG00000167797	12.1683510606029	testis
ENSG00000132846	0.727976429772978	testis
ENSG00000105058	15.1812337635834	testis
ENSG00000243335	8.1134708382934	testis
ENSG00000161671	67.1382429702137	testis
ENSG00000152495	1.42469234910498	testis
ENSG00000109133	0.994743521959035	testis
ENSG00000141934	7.12280051183876	testis
ENSG00000019169	2.57485157518528	testis
ENSG00000156958	1.7909230053083	testis
ENSG00000046889	0.515218294546509	testis
ENSG00000101190	50.284351811779	testis
ENSG00000187990	1.05077320699479	testis
ENSG00000186073	1.24924548202312	testis
ENSG00000101751	1.57216154238364	testis
ENSG00000040341	0.716507451875348	testis
ENSG00000101435	18.9242127106547	testis
ENSG00000116685	26.4411863232445	testis
ENSG00000152669	14.0543100379543	testis
ENSG00000148356	2.61846342964765	testis
ENSG00000065029	13.8471446919717	testis
ENSG00000106829	81.939900029438	testis
ENSG00000105497	0.797360769279867	testis
ENSG00000181085	5.00339923534178	testis
ENSG00000174840	1.01370067509345	testis
ENSG00000187091	14.8657233599009	testis
ENSG00000181284	2.37389192964605	testis
ENSG00000157800	1.14904283728127	testis
ENSG00000204843	44.6349771384837	testis
ENSG00000159461	65.221225415731	testis
ENSG00000110057	1.60526234944826	testis
ENSG00000151503	3.36302173935615	testis
ENSG00000013441	7.16899869261602	testis
ENSG00000176390	3.11583052158553	testis
ENSG00000137033	0.916992311476137	testis
ENSG00000132681	6.20846667650909	testis
ENSG00000104979	42.0300106894056	testis
ENSG00000187556	4.10705078096657	testis
ENSG00000148450	3.46243371612245	testis
ENSG00000212127	0.571817516339199	testis
ENSG00000160844	9.01706566181056	testis
ENSG00000179796	0.553156227248031	testis
ENSG00000075426	6.08250028364308	testis
ENSG00000112742	5.21857216429079	testis
ENSG00000127837	37.8868747690419	testis
ENSG00000103852	2.79835972587011	testis
ENSG00000116857	33.7661158392849	testis
ENSG00000115255	257.546643740419	testis
ENSG00000117569	3.23884150166881	testis
ENSG00000127191	5.48672997226787	testis
ENSG00000122085	4.12994440578515	testis
ENSG00000164032	55.5740834709568	testis
ENSG00000205923	4.78583194673473	testis
ENSG00000012061	14.1028240778124	testis
ENSG00000176428	6.54983913725038	testis
ENSG00000099822	4.27180675857554	testis
ENSG00000136141	1.06506433894819	testis
ENSG00000152127	3.49172722401406	testis
ENSG00000169021	17.0653843426177	testis
ENSG00000169442	41.0358589517827	testis
ENSG00000196924	118.922547460711	testis
ENSG00000186104	6.20036734790824	testis
ENSG00000143195	3.01181541194992	testis
ENSG00000172183	1.7107781893978	testis
ENSG00000147082	1.72849557804146	testis
ENSG00000205765	0.504793687472666	testis
ENSG00000156298	4.50035999270262	testis
ENSG00000160392	15.4531444114673	testis
ENSG00000167100	0.695278667074327	testis
ENSG00000078699	3.67750058677256	testis
ENSG00000144535	3.55613684887197	testis
ENSG00000139531	1.39459132345752	testis
ENSG00000071575	6.89869852073474	testis
ENSG00000183248	1.35451118063071	testis
ENSG00000109805	1.36684355707768	testis
ENSG00000160714	22.2935496187386	testis
ENSG00000197323	4.70365374635054	testis
ENSG00000124659	4.84600415656039	testis
ENSG00000117118	27.3313467139242	testis
ENSG00000115866	3.15099109841692	testis
ENSG00000090565	7.32625907770331	testis
ENSG00000100593	1.10341685571287	testis
ENSG00000013275	52.5510930632237	testis
ENSG00000186469	8.81962755030761	testis
ENSG00000139083	1.47659229579413	testis
ENSG00000121281	0.615095300999665	testis
ENSG00000163263	9.42025490829469	testis
ENSG00000105552	7.80071722205325	testis
ENSG00000068650	3.73157851130185	testis
ENSG00000012660	16.5933630281931	testis
ENSG00000169446	0.593139084197602	testis
ENSG00000102901	28.7537310897549	testis
ENSG00000141200	70.5938864190717	testis
ENSG00000213281	0.561590532687966	testis
ENSG00000136490	5.29297371572346	testis
ENSG00000148110	2.73426766206298	testis
ENSG00000004799	2.6003486215236	testis
ENSG00000141720	6.13718947985118	testis
ENSG00000137504	5.00049299057018	testis
ENSG00000074935	5.22110139995922	testis
ENSG00000102580	1.68145581814988	testis
ENSG00000133321	6.01681409456319	testis
ENSG00000025156	7.2329293272957	testis
ENSG00000155428	0.691201522323672	testis
ENSG00000164185	1.79439132139472	testis
ENSG00000100077	6.79551822614179	testis
ENSG00000103061	3.52453015296273	testis
ENSG00000084072	25.5122957593426	testis
ENSG00000068078	17.3347357116431	testis
ENSG00000175711	1.27458671365497	testis
ENSG00000152291	9.81176786772368	testis
ENSG00000115145	3.4550846050757	testis
ENSG00000073792	2.0978276660123	testis
ENSG00000132434	9.92732021123177	testis
ENSG00000108960	1.59489198902399	testis
ENSG00000136731	1.29087780691313	testis
ENSG00000105549	18.2614524108716	testis
ENSG00000148444	5.79152377868899	testis
ENSG00000162236	22.2221386347667	testis
ENSG00000127472	2.57901499706944	testis
ENSG00000136689	2.29810431121788	testis
ENSG00000188486	19.2321916528826	testis
ENSG00000179837	13.3513455848333	testis
ENSG00000204316	25.5076822265584	testis
ENSG00000143224	2.81158344756776	testis
ENSG00000029364	2.7386076216396	testis
ENSG00000198862	0.847596724452217	testis
ENSG00000132600	9.64093193647534	testis
ENSG00000004059	70.2987038815074	testis
ENSG00000183723	1.47819863816573	testis
ENSG00000109472	67.8753344050661	testis
ENSG00000183690	1.21613425238349	testis
ENSG00000130813	5.08783692059129	testis
ENSG00000124615	2.96001101921849	testis
ENSG00000139726	1.39656590081758	testis
ENSG00000157184	4.20690954291503	testis
ENSG00000121316	3.51034884472998	testis
ENSG00000072818	9.83543262369009	testis
ENSG00000117114	0.591137329370626	testis
ENSG00000179588	4.3941732882856	testis
ENSG00000155093	2.02640436834144	testis
ENSG00000177938	44.0499415996218	testis
ENSG00000167674	55.4925377301546	testis
ENSG00000160584	26.2288833462384	testis
ENSG00000122034	18.6253267998504	testis
ENSG00000065615	3.18478451542175	testis
ENSG00000164252	4.95727996042886	testis
ENSG00000104941	51.7301280945376	testis
ENSG00000174871	3.32101651642423	testis
ENSG00000213928	11.076729107925	testis
ENSG00000139971	0.717574865298619	testis
ENSG00000099800	21.8023378838377	testis
ENSG00000141580	51.9840233917564	testis
ENSG00000112406	3.85632480548622	testis
ENSG00000186868	1.4301047779222	testis
ENSG00000102743	5.17800497840315	testis
ENSG00000131469	353.223362182389	testis
ENSG00000139343	9.43361851100426	testis
ENSG00000135597	13.2857351094005	testis
ENSG00000140688	21.3477118489216	testis
ENSG00000163705	27.7554303994499	testis
ENSG00000117481	39.9023222937403	testis
ENSG00000185499	20.9343737923338	testis
ENSG00000153132	19.8746129626907	testis
ENSG00000171989	16.1033148225934	testis
ENSG00000187134	1.48749625836891	testis
ENSG00000197019	3.98359427547881	testis
ENSG00000116560	30.6062015854775	testis
ENSG00000168476	40.9049590048549	testis
ENSG00000204624	1.1286202134308	testis
ENSG00000068784	1.62573533298623	testis
ENSG00000106868	0.618921402476271	testis
ENSG00000197928	0.510660962441417	testis
ENSG00000196502	2.63577771251339	testis
ENSG00000167210	5.48949638134129	testis
ENSG00000133874	4.18638654571368	testis
ENSG00000143776	5.34183525400206	testis
ENSG00000177479	9.61649946687946	testis
ENSG00000119977	5.37542086298542	testis
ENSG00000022556	6.84799194196422	testis
ENSG00000100105	4.64003303578227	testis
ENSG00000186377	0.888630616661986	testis
ENSG00000155827	14.4558394081369	testis
ENSG00000158089	0.816200427887124	testis
ENSG00000168434	3.96321340576729	testis
ENSG00000156304	14.1327671716414	testis
ENSG00000173402	12.683317949494	testis
ENSG00000137824	5.4338948300719	testis
ENSG00000104915	8.38220827443711	testis
ENSG00000111880	1.16218359780946	testis
ENSG00000198356	78.3559334487963	testis
ENSG00000130844	2.8096800796004	testis
ENSG00000104897	82.4006070773265	testis
ENSG00000158050	2.85998937950677	testis
ENSG00000140396	3.3411901888646	testis
ENSG00000176095	16.6539010348656	testis
ENSG00000131067	4.67493535680976	testis
ENSG00000144120	1.37309792452605	testis
ENSG00000099942	6.03027509826952	testis
ENSG00000158406	0.743813376230949	testis
ENSG00000167272	6.75009928147194	testis
ENSG00000176407	8.57797616742929	testis
ENSG00000240204	110.460902408359	testis
ENSG00000104299	6.32212013784654	testis
ENSG00000006194	4.32014410116195	testis
ENSG00000173660	20.5931630150821	testis
ENSG00000203942	183.859729404222	testis
ENSG00000131697	3.09821382944811	testis
ENSG00000147010	0.969032434816524	testis
ENSG00000158042	10.8626155912837	testis
ENSG00000178773	2.15884136134843	testis
ENSG00000177917	2.88619538714112	testis
ENSG00000135363	2.86065040106401	testis
ENSG00000187837	4.25030540743372	testis
ENSG00000079462	26.2118918397796	testis
ENSG00000126947	3.13420976395002	testis
ENSG00000162591	0.683793283771985	testis
ENSG00000111783	34.1202555444137	testis
ENSG00000136715	58.1079444530581	testis
ENSG00000166881	1.15895545121579	testis
ENSG00000100271	14.0632116073548	testis
ENSG00000070756	317.139743155088	testis
ENSG00000150995	0.723648247268434	testis
ENSG00000175110	8.16321196750007	testis
ENSG00000101079	17.2553378185044	testis
ENSG00000182901	1.23081353980106	testis
ENSG00000141446	2.05566810329014	testis
ENSG00000130758	10.8620499494963	testis
ENSG00000180425	148.310199921204	testis
ENSG00000068354	7.70839203210091	testis
ENSG00000131435	3.86811929099525	testis
ENSG00000136810	7.52696118755231	testis
ENSG00000089163	2.75647522851848	testis
ENSG00000198873	1.75263018728315	testis
ENSG00000157881	7.82908497913321	testis
ENSG00000239713	3.61305983722421	testis
ENSG00000153046	2.71047371957133	testis
ENSG00000076201	14.5458888418151	testis
ENSG00000197771	6.46267907409327	testis
ENSG00000168488	147.493656373773	testis
ENSG00000101413	2.5395058097913	testis
ENSG00000162433	0.779742435290821	testis
ENSG00000185818	12.1378301071602	testis
ENSG00000197444	1.3008387631723	testis
ENSG00000174456	1.61171603241629	testis
ENSG00000213390	5.68848897437949	testis
ENSG00000085982	3.73919490406169	testis
ENSG00000204564	8.94033547410122	testis
ENSG00000127483	5.39562058771643	testis
ENSG00000189159	109.809579055834	testis
ENSG00000137642	1.19971436640797	testis
ENSG00000243749	9.86108213348185	testis
ENSG00000149547	12.8263934512623	testis
ENSG00000130479	71.2397837157183	testis
ENSG00000170412	1.27621370226396	testis
ENSG00000177932	7.0555247225516	testis
ENSG00000197992	0.79885047460146	testis
ENSG00000005513	2.66103003222263	testis
ENSG00000065911	2.86918131210224	testis
ENSG00000165410	2.42370513659262	testis
ENSG00000083223	1.50337228404578	testis
ENSG00000085063	11.6360890825579	testis
ENSG00000204922	8.82474065657837	testis
ENSG00000196670	1.54644342818003	testis
ENSG00000147548	2.03642673240307	testis
ENSG00000123358	51.0300226820371	testis
ENSG00000100312	71.1830731796656	testis
ENSG00000106554	6.39259858141101	testis
ENSG00000172932	9.52191840014075	testis
ENSG00000146834	61.1636367105542	testis
ENSG00000129991	3.91384443810608	testis
ENSG00000163751	0.743367100852929	testis
ENSG00000072778	63.929862669089	testis
ENSG00000144741	5.04417502499202	testis
ENSG00000158793	14.4659437386356	testis
ENSG00000138131	1.91506288053734	testis
ENSG00000168785	4.1870828637023	testis
ENSG00000101928	0.631217172554155	testis
ENSG00000163694	1.98848355637287	testis
ENSG00000231500	245.96809586328	testis
ENSG00000134815	20.781009374905	testis
ENSG00000168286	12.480232875837	testis
ENSG00000164113	35.424477172784	testis
ENSG00000134077	10.8714787640127	testis
ENSG00000090316	25.7848478624529	testis
ENSG00000179294	9.75926724924902	testis
ENSG00000160505	2.93837932889825	testis
ENSG00000143382	3.35313513491364	testis
ENSG00000214946	3.33026044746801	testis
ENSG00000004777	12.9973649732669	testis
ENSG00000224470	8.0769166361987	testis
ENSG00000163884	3.12383362001299	testis
ENSG00000126267	59.5355158492842	testis
ENSG00000120899	3.29759171417001	testis
ENSG00000067596	12.7738031571134	testis
ENSG00000163945	2.8360373148278	testis
ENSG00000080802	2.98979008776299	testis
ENSG00000144354	0.788271395846223	testis
ENSG00000181472	3.28625470137915	testis
ENSG00000172889	22.1300442075754	testis
ENSG00000157429	1.30176448139798	testis
ENSG00000134709	5.55275128248668	testis
ENSG00000101109	1.97739330493178	testis
ENSG00000153933	1.14664348882457	testis
ENSG00000141316	44.427375715795	testis
ENSG00000103047	2.43681026087417	testis
ENSG00000162521	6.067434877943	testis
ENSG00000169856	1.02661512792691	testis
ENSG00000176101	141.258064633928	testis
ENSG00000124702	274.241873770084	testis
ENSG00000125968	7.79906165228846	testis
ENSG00000099260	2.1369830195037	testis
ENSG00000120210	5.10210513049143	testis
ENSG00000189043	3.41766649382132	testis
ENSG00000009844	1.69413728924682	testis
ENSG00000013563	1.58038974480173	testis
ENSG00000125304	16.0504504855054	testis
ENSG00000166262	0.763692238627336	testis
ENSG00000126934	86.9739182645273	testis
ENSG00000147536	0.686078264517871	testis
ENSG00000104142	4.9972317289097	testis
ENSG00000034053	6.06454359023215	testis
ENSG00000159111	10.6310348959307	testis
ENSG00000176020	1.00247333170539	testis
ENSG00000008952	4.18608220174784	testis
ENSG00000150867	4.70324148944768	testis
ENSG00000186815	5.20760169060645	testis
ENSG00000180340	2.2926018814099	testis
ENSG00000130935	1.98630542568538	testis
ENSG00000177868	16.0000984332926	testis
ENSG00000113296	5.36105295766213	testis
ENSG00000161328	12.2533089660191	testis
ENSG00000197363	1.11181816252734	testis
ENSG00000162779	3.21138348768413	testis
ENSG00000144021	17.8804045501735	testis
ENSG00000147316	0.786217353305348	testis
ENSG00000134324	29.0203978437019	testis
ENSG00000183018	2.41858265269248	testis
ENSG00000138363	9.63264535835705	testis
ENSG00000164209	2.17994285891905	testis
ENSG00000073711	0.840925405936379	testis
ENSG00000196456	3.45117446822486	testis
ENSG00000149089	1.44351081497031	testis
ENSG00000129680	4.43833733565424	testis
ENSG00000178445	0.549818803996734	testis
ENSG00000145675	2.70678241437815	testis
ENSG00000110218	2.74830874363576	testis
ENSG00000157093	23.4492275250367	testis
ENSG00000135406	15.6480731542518	testis
ENSG00000104888	0.630789440717399	testis
ENSG00000166924	3.83377627253451	testis
ENSG00000160094	5.76257992231615	testis
ENSG00000123983	3.38307317274756	testis
ENSG00000164902	2.1514766518941	testis
ENSG00000168792	0.555186729251226	testis
ENSG00000198933	7.34094882541544	testis
ENSG00000103064	3.38531599678206	testis
ENSG00000155636	0.738911890463081	testis
ENSG00000164244	1.63327380398471	testis
ENSG00000130818	0.92393602518185	testis
ENSG00000181610	12.4838748565187	testis
ENSG00000142197	1.63202533545988	testis
ENSG00000108953	142.732769237876	testis
ENSG00000183718	2.91565890354056	testis
ENSG00000171720	13.0028805703166	testis
ENSG00000122550	6.88000984170391	testis
ENSG00000157514	15.3339458549005	testis
ENSG00000160326	0.574667299696386	testis
ENSG00000067141	6.99518361192362	testis
ENSG00000099377	1.86132314977606	testis
ENSG00000160072	2.79408690235744	testis
ENSG00000203880	4.27818189305065	testis
ENSG00000102401	3.78355021907161	testis
ENSG00000178809	0.817675434198406	testis
ENSG00000178927	9.16078378686102	testis
ENSG00000100207	8.69367732085188	testis
ENSG00000130348	1.20816745522087	testis
ENSG00000187079	2.04715912004306	testis
ENSG00000139687	0.73690987915465	testis
ENSG00000150938	6.38234907937481	testis
ENSG00000175970	9.79209683983156	testis
ENSG00000168297	1.82947836466691	testis
ENSG00000177692	0.867265035921337	testis
ENSG00000143222	46.8129112367229	testis
ENSG00000165458	10.9674910189874	testis
ENSG00000165698	29.7169348517377	testis
ENSG00000136021	1.38202304749123	testis
ENSG00000079313	29.3200138318917	testis
ENSG00000101940	28.4161953043533	testis
ENSG00000141504	20.3322795172201	testis
ENSG00000149809	9.47166869009596	testis
ENSG00000142327	8.10995847866544	testis
ENSG00000147027	1.02004152826356	testis
ENSG00000113460	3.63436096415285	testis
ENSG00000105852	3.44022701242581	testis
ENSG00000168496	8.16329704335991	testis
ENSG00000169752	0.935132467303748	testis
ENSG00000158711	1.02422826180353	testis
ENSG00000144048	1.34906504478757	testis
ENSG00000175294	17.8925452121856	testis
ENSG00000078295	1.23020488765876	testis
ENSG00000101347	6.29367282469512	testis
ENSG00000244687	19.2868586148362	testis
ENSG00000116209	15.3256885568337	testis
ENSG00000153902	2.14535456149178	testis
ENSG00000171488	0.728951502824985	testis
ENSG00000106603	1.72220303838019	testis
ENSG00000133422	20.5976210992398	testis
ENSG00000181026	6.32478643786853	testis
ENSG00000123496	7.75299421565132	testis
ENSG00000187140	0.663131823338788	testis
ENSG00000164949	2.98865596373496	testis
ENSG00000182022	1.47291068185741	testis
ENSG00000079335	5.44895137015656	testis
ENSG00000141698	53.4381880317317	testis
ENSG00000142494	3.39560086442691	testis
ENSG00000113209	2.42035623310646	testis
ENSG00000103187	32.183221234345	testis
ENSG00000158315	0.622922393605595	testis
ENSG00000163820	1.72530575536817	testis
ENSG00000075790	2.57718191366403	testis
ENSG00000015475	0.988371356225445	testis
ENSG00000119638	12.8433677467105	testis
ENSG00000138813	5.93912220301894	testis
ENSG00000089248	44.2147284744651	testis
ENSG00000153914	1.49958288952366	testis
ENSG00000169504	5.15865907204237	testis
ENSG00000076108	22.7576947050207	testis
ENSG00000197070	14.9613486698095	testis
ENSG00000127526	3.10877957084384	testis
ENSG00000103253	2.34399424659342	testis
ENSG00000182568	1.23650487521424	testis
ENSG00000215193	2.35470160418641	testis
ENSG00000169062	18.2320316786369	testis
ENSG00000181790	0.544177805201341	testis
ENSG00000148308	17.2010637761825	testis
ENSG00000168386	4.28250846781935	testis
ENSG00000175309	9.14455021237261	testis
ENSG00000124374	0.855551034836924	testis
ENSG00000173473	10.7000988676323	testis
ENSG00000140307	24.8223208645338	testis
ENSG00000196792	3.72539094699854	testis
ENSG00000144867	13.9957718854885	testis
ENSG00000164508	4.79295398199191	testis
ENSG00000157933	9.01758759255077	testis
ENSG00000008130	10.3065683014594	testis
ENSG00000105186	11.4372029441219	testis
ENSG00000205309	6.87885046734607	testis
ENSG00000198612	2.209404759609	testis
ENSG00000184185	0.760021860140255	testis
ENSG00000154237	5.1582422030759	testis
ENSG00000166167	5.31408068019608	testis
ENSG00000100983	13.1498208725999	testis
ENSG00000062524	0.804789592581006	testis
ENSG00000177426	3.72895991972294	testis
ENSG00000167751	1.28927459493085	testis
ENSG00000101266	8.1789334382384	testis
ENSG00000188859	1.76386504654345	testis
ENSG00000103148	15.5304159766761	testis
ENSG00000151967	0.646664634388471	testis
ENSG00000162757	0.503002525863616	testis
ENSG00000064199	83.4581470926832	testis
ENSG00000166337	107.405162577115	testis
ENSG00000003402	2.6144899252089	testis
ENSG00000103175	6.0117324710381	testis
ENSG00000010270	6.07302041387616	testis
ENSG00000111602	3.02135062924783	testis
ENSG00000198646	7.52032259254838	testis
ENSG00000100376	6.82657792546116	testis
ENSG00000204576	3.19921633021822	testis
ENSG00000065357	5.3965380777031	testis
ENSG00000105865	0.558214842015632	testis
ENSG00000132259	5.28597201120612	testis
ENSG00000177879	5.68396485924071	testis
ENSG00000052802	3.10787184599885	testis
ENSG00000129691	23.4750994139464	testis
ENSG00000170852	5.36547949028041	testis
ENSG00000095637	3.25808076936305	testis
ENSG00000184361	30.1261123338738	testis
ENSG00000105701	625.959853465277	testis
ENSG00000142871	40.9379394164628	testis
ENSG00000185988	2.66400074169693	testis
ENSG00000006468	0.515328552005385	testis
ENSG00000175130	104.262452212269	testis
ENSG00000115486	2.39134234000991	testis
ENSG00000117477	3.81152711954759	testis
ENSG00000183117	1.02423960992742	testis
ENSG00000168564	9.46614384771794	testis
ENSG00000136161	2.68017415529451	testis
ENSG00000141956	0.708404077132612	testis
ENSG00000153922	1.19664406080199	testis
ENSG00000226479	17.0159253242504	testis
ENSG00000100379	26.7344013039206	testis
ENSG00000054523	4.26174741805383	testis
ENSG00000225663	90.5025220367129	testis
ENSG00000130714	36.0727469487517	testis
ENSG00000134516	0.650985707572016	testis
ENSG00000168274	1.07164092871242	testis
ENSG00000080709	0.560625598749005	testis
ENSG00000140829	20.0198310613123	testis
ENSG00000077463	3.31341294026519	testis
ENSG00000115904	1.70405830459127	testis
ENSG00000165516	22.6696538931094	testis
ENSG00000121898	8.74935307212347	testis
ENSG00000106993	1.53651695521321	testis
ENSG00000058453	2.17719624344011	testis
ENSG00000100056	53.9992585835816	testis
ENSG00000116863	16.1978315756954	testis
ENSG00000205707	1.77248103645127	testis
ENSG00000117533	0.825944525107823	testis
ENSG00000105618	16.732004342889	testis
ENSG00000156050	5.77683980704364	testis
ENSG00000142784	44.2211219026097	testis
ENSG00000078124	1.85754794069494	testis
ENSG00000128881	8.60126609103995	testis
ENSG00000168676	31.8138097596845	testis
ENSG00000146109	5.71930000746467	testis
ENSG00000135966	0.558558427859088	testis
ENSG00000138600	1.0086614227843	testis
ENSG00000234511	27.949435901336	testis
ENSG00000135898	0.652434565894763	testis
ENSG00000117595	2.15938572626562	testis
ENSG00000174332	1.45529648646453	testis
ENSG00000176142	2.39912871801288	testis
ENSG00000073614	5.24856616404157	testis
ENSG00000180979	0.817748703601343	testis
ENSG00000164402	2.24204964246133	testis
ENSG00000105639	0.759560736451859	testis
ENSG00000117862	9.30906299037597	testis
ENSG00000131408	34.8676043848927	testis
ENSG00000105851	0.952911268381989	testis
ENSG00000158296	0.907965091850897	testis
ENSG00000008086	1.90663270992008	testis
ENSG00000143207	6.18096408028511	testis
ENSG00000165861	4.7389830867641	testis
ENSG00000159200	2.34986623303849	testis
ENSG00000073146	10.8704321527445	testis
ENSG00000116459	12.7657216159275	testis
ENSG00000107669	3.23084398737483	testis
ENSG00000196152	3.10403318016247	testis
ENSG00000101773	4.01673988927943	testis
ENSG00000105835	1.05067586168682	testis
ENSG00000221978	8.10970645495201	testis
ENSG00000125885	3.02353681960546	testis
ENSG00000141255	44.7179206870892	testis
ENSG00000175906	18.1951157649593	testis
ENSG00000122406	60.0031328942596	testis
ENSG00000105514	1.25165885706034	testis
ENSG00000145386	1.67209190725973	testis
ENSG00000135677	8.98659225050878	testis
ENSG00000204308	8.21939624542286	testis
ENSG00000134186	3.45668353816476	testis
ENSG00000119616	1.65841864013545	testis
ENSG00000168148	1.46640617650469	testis
ENSG00000123146	3.87055297709034	testis
ENSG00000170873	8.67358514518261	testis
ENSG00000167693	8.32667797872805	testis
ENSG00000013297	54.9419431766767	testis
ENSG00000162066	14.2560905049557	testis
ENSG00000138768	7.66175033526113	testis
ENSG00000171680	1.93984888320063	testis
ENSG00000137692	6.34330891279486	testis
ENSG00000117505	17.6166859660123	testis
ENSG00000080823	33.0656503735111	testis
ENSG00000137449	7.61390930628815	testis
ENSG00000132446	2.29206866694051	testis
ENSG00000091490	0.614450827401594	testis
ENSG00000153721	4.50127854574468	testis
ENSG00000024048	1.15656060931665	testis
ENSG00000177728	18.6811874828267	testis
ENSG00000126882	8.99957405280681	testis
ENSG00000145850	14.8674180899258	testis
ENSG00000020181	4.86852751792106	testis
ENSG00000242013	0.519614820707257	testis
ENSG00000135624	236.481165145295	testis
ENSG00000178966	0.641276824917012	testis
ENSG00000172765	4.70108712922178	testis
ENSG00000144712	8.42745028421464	testis
ENSG00000138668	50.2839203497093	testis
ENSG00000178222	0.535905619917983	testis
ENSG00000197191	1.05667238417	testis
ENSG00000133612	9.11475592855373	testis
ENSG00000073150	3.02935257029651	testis
ENSG00000078814	5.21558908746198	testis
ENSG00000189157	2.12518878769247	testis
ENSG00000134595	0.914212915034955	testis
ENSG00000149600	3.48452360722412	testis
ENSG00000189037	14.3812595054053	testis
ENSG00000064726	14.1767387657382	testis
ENSG00000005059	1.11812590834251	testis
ENSG00000174276	54.7815133175919	testis
ENSG00000076685	6.8534211128273	testis
ENSG00000112183	0.802468640695313	testis
ENSG00000074657	4.6755170624615	testis
ENSG00000143365	2.46961725817518	testis
ENSG00000118181	110.526318080942	testis
ENSG00000140943	10.1024463969363	testis
ENSG00000111785	0.748461690352622	testis
ENSG00000145741	37.3001499450612	testis
ENSG00000138413	5.8034241649444	testis
ENSG00000166689	2.80134622115833	testis
ENSG00000197951	1.8835553958226	testis
ENSG00000120051	3.51786092297698	testis
ENSG00000121634	5.66522245245176	testis
ENSG00000171310	1.92895226747916	testis
ENSG00000154217	1.11958756302508	testis
ENSG00000177951	21.116143414728	testis
ENSG00000165644	1.23249065971041	testis
ENSG00000163170	3.67148789526737	testis
ENSG00000171724	0.608697553347709	testis
ENSG00000137338	0.532742866950965	testis
ENSG00000167766	1.86977676532223	testis
ENSG00000137274	0.652794873994269	testis
ENSG00000163644	2.02214785136327	testis
ENSG00000131370	14.1936190326038	testis
ENSG00000176022	3.13623565802128	testis
ENSG00000160055	5.37184398406436	testis
ENSG00000175866	10.2620682963354	testis
ENSG00000108557	2.80393983410413	testis
ENSG00000137266	3.58773379919821	testis
ENSG00000168884	16.7763825587306	testis
ENSG00000170502	8.81364591481034	testis
ENSG00000117266	1.61889660488307	testis
ENSG00000070367	1.81414376952643	testis
ENSG00000092931	3.03832160239099	testis
ENSG00000136305	6.45059704115758	testis
ENSG00000198837	4.80675683942694	testis
ENSG00000182379	1.73475029347562	testis
ENSG00000055950	39.0078177704023	testis
ENSG00000198756	0.568751111694424	testis
ENSG00000179295	2.75191480198397	testis
ENSG00000168077	4.28107770559824	testis
ENSG00000135213	1.98331270389066	testis
ENSG00000188266	0.509819151561531	testis
ENSG00000162441	5.0174228646767	testis
ENSG00000006837	2.01221507754023	testis
ENSG00000085514	6.24613717824306	testis
ENSG00000185359	57.7855026184149	testis
ENSG00000165152	0.73458203294422	testis
ENSG00000167759	2.27802119006176	testis
ENSG00000106245	39.8863632190009	testis
ENSG00000186566	6.99098615008523	testis
ENSG00000164124	2.3039952651992	testis
ENSG00000169249	0.757901877357431	testis
ENSG00000147206	13.2832194813989	testis
ENSG00000126464	5.07336058836025	testis
ENSG00000166598	49.0502452654909	testis
ENSG00000116670	22.493084542759	testis
ENSG00000241685	25.1912951125077	testis
ENSG00000061337	2.17980888144302	testis
ENSG00000214954	0.620400132302136	testis
ENSG00000111011	12.0382464038709	testis
ENSG00000167468	2238.1972553959	testis
ENSG00000153395	3.15420211369732	testis
ENSG00000183397	28.9841274550504	testis
ENSG00000158985	5.81610565498815	testis
ENSG00000136895	0.591421727810472	testis
ENSG00000135974	1.08617919628206	testis
ENSG00000120314	3.14482016947274	testis
ENSG00000086666	17.671305803011	testis
ENSG00000214338	0.972270682439089	testis
ENSG00000006607	4.8290027546076	testis
ENSG00000170085	12.2634492870751	testis
ENSG00000150477	1.06432812947693	testis
ENSG00000099284	5.57662772806746	testis
ENSG00000143226	0.948146375622764	testis
ENSG00000168894	31.1582783315455	testis
ENSG00000177383	4.59910734955799	testis
ENSG00000120262	1.38790325491415	testis
ENSG00000168936	8.2622282282675	testis
ENSG00000169919	27.8179725467639	testis
ENSG00000168765	2.41987055849519	testis
ENSG00000143179	8.65372639636267	testis
ENSG00000112273	197.009433621269	testis
ENSG00000174243	20.1758544487266	testis
ENSG00000127804	2.71492686670848	testis
ENSG00000121578	0.60402555297632	testis
ENSG00000132716	13.2480511404746	testis
ENSG00000118496	3.31581284883697	testis
ENSG00000132522	52.241772423016	testis
ENSG00000116809	18.5155465257198	testis
ENSG00000168743	1.31219093487149	testis
ENSG00000180209	5.02837513320173	testis
ENSG00000183386	8.17526283772929	testis
ENSG00000121775	9.73749890243488	testis
ENSG00000121068	5.45863946738131	testis
ENSG00000164904	0.976686732315014	testis
ENSG00000198336	4.23521226862129	testis
ENSG00000134686	36.5069666944379	testis
ENSG00000188782	5.36843151817421	testis
ENSG00000167004	13.8353671548567	testis
ENSG00000131143	207.906899732727	testis
ENSG00000101974	0.910805960693303	testis
ENSG00000140548	0.893438915513295	testis
ENSG00000084073	1.33037066066148	testis
ENSG00000141013	14.0235633908284	testis
ENSG00000243725	9.11706935623813	testis
ENSG00000128185	84.5087280468308	testis
ENSG00000164924	14.4328562663864	testis
ENSG00000178821	5.68538809726374	testis
ENSG00000140326	3.44687402734429	testis
ENSG00000168005	41.0482256138933	testis
ENSG00000197930	0.501239382199282	testis
ENSG00000129194	1.38230035774838	testis
ENSG00000174851	22.9121881997317	testis
ENSG00000119596	16.4192007975828	testis
ENSG00000175792	15.6849419012499	testis
ENSG00000167202	4.81137789851006	testis
ENSG00000145194	2.3665136594535	testis
ENSG00000106636	19.9835582808996	testis
ENSG00000138663	14.3926776870986	testis
ENSG00000196510	19.5558198489363	testis
ENSG00000187808	0.679722001128971	testis
ENSG00000124733	270.820988321266	testis
ENSG00000160908	5.97287605215419	testis
ENSG00000171530	7.48073115177108	testis
ENSG00000160014	357.994939853866	testis
ENSG00000132793	1.19651223464051	testis
ENSG00000104714	5.79075652971353	testis
ENSG00000131503	8.75054091886085	testis
ENSG00000107874	19.8721986413983	testis
ENSG00000166847	8.55710749565462	testis
ENSG00000138036	1.71526953427303	testis
ENSG00000184708	26.2445246249021	testis
ENSG00000127399	6.29232214210596	testis
ENSG00000106415	5.03385368049891	testis
ENSG00000196591	5.90218429554974	testis
ENSG00000099953	5.66060726591707	testis
ENSG00000198668	30.6356894979852	testis
ENSG00000176909	1.41536206906416	testis
ENSG00000100628	0.868922599472639	testis
ENSG00000100395	9.15325629601465	testis
ENSG00000121989	0.67446614750973	testis
ENSG00000101888	1.78143684165463	testis
ENSG00000146463	8.28674021135602	testis
ENSG00000132591	11.3920491942518	testis
ENSG00000099364	13.0509030826922	testis
ENSG00000099250	2.48676009377054	testis
ENSG00000163703	17.9177304029719	testis
ENSG00000203618	7.46162106885099	testis
ENSG00000099814	6.51944924136745	testis
ENSG00000092871	4.21274304400266	testis
ENSG00000127993	0.66286817292135	testis
ENSG00000171517	2.01566936644391	testis
ENSG00000155330	4.20569110479289	testis
ENSG00000105926	4.65358664392592	testis
ENSG00000114302	10.4401886322205	testis
ENSG00000213920	3.98249377911871	testis
ENSG00000065809	3.41623981428538	testis
ENSG00000196628	2.96064535622928	testis
ENSG00000131591	7.22521896799028	testis
ENSG00000183943	1.53527892288976	testis
ENSG00000170144	4.70350358497111	testis
ENSG00000161082	1.55614445580118	testis
ENSG00000185946	1.13707135008211	testis
ENSG00000152454	1.12314165839606	testis
ENSG00000114120	2.32984094804728	testis
ENSG00000164010	0.959239428429637	testis
ENSG00000044090	2.6946984101888	testis
ENSG00000103249	18.5371136554876	testis
ENSG00000112514	36.6024676919705	testis
ENSG00000139977	4.97350757287887	testis
ENSG00000219481	6.87305980987326	testis
ENSG00000137804	2.81122152658612	testis
ENSG00000124789	10.9713455008829	testis
ENSG00000182107	1.58494279577105	testis
ENSG00000105556	23.493821621967	testis
ENSG00000116096	8.44184167774039	testis
ENSG00000104892	2.72343529284606	testis
ENSG00000135778	6.20523557797291	testis
ENSG00000145332	1.00792208254084	testis
ENSG00000080298	1.58396250532455	testis
ENSG00000108679	106.458717461262	testis
ENSG00000142661	0.795633605820566	testis
ENSG00000177889	49.9583016235951	testis
ENSG00000116171	5.47549825224897	testis
ENSG00000140470	0.814741297081918	testis
ENSG00000160803	5.17088769713898	testis
ENSG00000166250	0.632381413170301	testis
ENSG00000132801	1.06542198651721	testis
ENSG00000125386	18.1545645462978	testis
ENSG00000076043	33.4842970173017	testis
ENSG00000244005	12.9008871851335	testis
ENSG00000151532	0.681935229799868	testis
ENSG00000129682	0.692512712885929	testis
ENSG00000164849	1.85790989387024	testis
ENSG00000154856	3.69679321277985	testis
ENSG00000198909	12.5010244368494	testis
ENSG00000184903	0.595993696003396	testis
ENSG00000166987	25.5182948065688	testis
ENSG00000203879	68.2077916662137	testis
ENSG00000128311	1.86656550116992	testis
ENSG00000230797	2.95468966448742	testis
ENSG00000183569	0.622351050318816	testis
ENSG00000167700	3.63889559724948	testis
ENSG00000124201	5.91842165242937	testis
ENSG00000213983	4.28576736108321	testis
ENSG00000186318	4.36640097838251	testis
ENSG00000112855	5.1233748954576	testis
ENSG00000127946	7.4851359881924	testis
ENSG00000166716	8.1677627115109	testis
ENSG00000157570	2.18823483497204	testis
ENSG00000183160	1.84065618329713	testis
ENSG00000120833	2.82277461966201	testis
ENSG00000081913	8.69083624452874	testis
ENSG00000158402	8.55445408767164	testis
ENSG00000089094	7.0484322930937	testis
ENSG00000135596	11.1908418993749	testis
ENSG00000188878	20.766720448777	testis
ENSG00000135047	37.6081691182284	testis
ENSG00000186453	7.23722249999791	testis
ENSG00000126067	10.4174063624216	testis
ENSG00000142227	25.2315844925456	testis
ENSG00000120860	35.2968376546863	testis
ENSG00000108405	0.532523317998985	testis
ENSG00000157045	14.5885551029211	testis
ENSG00000136720	7.31795861291517	testis
ENSG00000197766	406.864106324557	testis
ENSG00000128482	0.524890975791796	testis
ENSG00000110768	6.02963992496797	testis
ENSG00000163083	14.3829586784279	testis
ENSG00000172086	1.48570900654078	testis
ENSG00000103202	20.9995773545821	testis
ENSG00000090104	0.887325574199262	testis
ENSG00000068745	10.420832616029	testis
ENSG00000102878	2.18708259841645	testis
ENSG00000167716	3.86393507435759	testis
ENSG00000167323	14.4857912663228	testis
ENSG00000113248	1.33564405580869	testis
ENSG00000106330	19.1269092301851	testis
ENSG00000149480	18.9166879193977	testis
ENSG00000133466	1.68286869860976	testis
ENSG00000101417	0.909489971059819	testis
ENSG00000167549	1.41722577686187	testis
ENSG00000184160	5.2659383332042	testis
ENSG00000174672	3.40739580935224	testis
ENSG00000168758	3.1543694047268	testis
ENSG00000108587	2.61635755207326	testis
ENSG00000136425	17.0633085545591	testis
ENSG00000149016	38.2748031084791	testis
ENSG00000170889	223.376342975221	testis
ENSG00000178607	1.13166613745983	testis
ENSG00000180667	0.693325875001216	testis
ENSG00000196588	16.1361317488332	testis
ENSG00000116741	7.13599487880364	testis
ENSG00000204548	4.42013898765497	testis
ENSG00000140105	53.46875022024	testis
ENSG00000141499	1.21240865294174	testis
ENSG00000105939	0.513340168577597	testis
ENSG00000068097	1.4903521905873	testis
ENSG00000134970	1.00752539262504	testis
ENSG00000167863	21.7359882179443	testis
ENSG00000100413	11.786948318885	testis
ENSG00000034713	27.8104852901864	testis
ENSG00000152465	1.89570791054856	testis
ENSG00000141384	2.19155851562913	testis
ENSG00000063241	36.4599153128352	testis
ENSG00000216490	20.6124756670378	testis
ENSG00000096654	1.98539662400677	testis
ENSG00000163166	8.03261161920847	testis
ENSG00000203872	1.00712756752679	testis
ENSG00000181192	1.25181374315625	testis
ENSG00000184113	3.20159082517238	testis
ENSG00000092020	12.2460622153619	testis
ENSG00000126467	85.3073867839585	testis
ENSG00000183775	0.743868146870376	testis
ENSG00000132436	0.561727707028737	testis
ENSG00000155034	0.761864927042646	testis
ENSG00000108773	12.3964900505764	testis
ENSG00000132840	1.5943203528509	testis
ENSG00000197603	1.2805114718798	testis
ENSG00000120693	0.687399154260059	testis
ENSG00000119185	2.80885614351494	testis
ENSG00000130702	2.37579846445473	testis
ENSG00000107960	11.8662039320486	testis
ENSG00000096070	11.4287357801178	testis
ENSG00000144847	10.1640930123182	testis
ENSG00000143942	0.506634643105567	testis
ENSG00000188636	5.93580516001094	testis
ENSG00000120802	4.64243952501738	testis
ENSG00000066629	2.68775728355121	testis
ENSG00000110871	8.56368998133893	testis
ENSG00000061938	8.17957085000226	testis
ENSG00000115073	16.1873744460851	testis
ENSG00000167978	62.5629762137084	testis
ENSG00000154040	198.747842732281	testis
ENSG00000179627	2.06081619940789	testis
ENSG00000189050	18.5438754727371	testis
ENSG00000187097	1.19964048256379	testis
ENSG00000168152	0.867665572422843	testis
ENSG00000184402	3.61835921400018	testis
ENSG00000146904	1.32043393316114	testis
ENSG00000142330	5.18104500510533	testis
ENSG00000166813	0.809083616785705	testis
ENSG00000144724	1.89515223064038	testis
ENSG00000085721	2.53728614792132	testis
ENSG00000198937	15.8301317491269	testis
ENSG00000136861	15.3939151384888	testis
ENSG00000125895	1.10693882216131	testis
ENSG00000125888	19.3688233565659	testis
ENSG00000214517	37.3200444303123	testis
ENSG00000153896	1.28453549504777	testis
ENSG00000179988	1.39346641645192	testis
ENSG00000160959	4.97018205857279	testis
ENSG00000164038	1.40894272449791	testis
ENSG00000075415	32.9610171769171	testis
ENSG00000144043	24.4419533565887	testis
ENSG00000112983	52.0244814195917	testis
ENSG00000184785	7.24043833938764	testis
ENSG00000126787	1.47949315146934	testis
ENSG00000007264	1.96968648259819	testis
ENSG00000123179	1.65818074395849	testis
ENSG00000113161	5.79414952773263	testis
ENSG00000186118	294.465282249629	testis
ENSG00000187325	1.59196224107752	testis
ENSG00000147804	2.01748334332835	testis
ENSG00000168890	8.33936144681663	testis
ENSG00000204930	3.10782671408623	testis
ENSG00000082516	1.89728547629273	testis
ENSG00000158669	8.28563157990774	testis
ENSG00000175048	6.19925134753247	testis
ENSG00000169410	3.7099538534109	testis
ENSG00000203791	1.87388440306636	testis
ENSG00000185013	24.6853783674488	testis
ENSG00000153443	21.1600840939638	testis
ENSG00000090054	7.45846951706468	testis
ENSG00000100216	19.062806555325	testis
ENSG00000167193	7.72917760104163	testis
ENSG00000212643	1.62367175174959	testis
ENSG00000103932	5.3739820285021	testis
ENSG00000147400	7.6639907658253	testis
ENSG00000188536	26.4814705684095	testis
ENSG00000156885	4.02279660365046	testis
ENSG00000162373	1.19874791656879	testis
ENSG00000164494	0.654827236720569	testis
ENSG00000174010	1.49473538944541	testis
ENSG00000198056	2.12888486429652	testis
ENSG00000163576	4.15769108054512	testis
ENSG00000130762	0.759566542925226	testis
ENSG00000100883	14.6209077542561	testis
ENSG00000141519	8.10984006136849	testis
ENSG00000161618	2.95255980755105	testis
ENSG00000163378	0.812975247244031	testis
ENSG00000187164	2.50115133043564	testis
ENSG00000177225	6.53629773366757	testis
ENSG00000048707	2.87028448183628	testis
ENSG00000114416	37.1918170621218	testis
ENSG00000183963	4.54751495326606	testis
ENSG00000132635	8.36121981708245	testis
ENSG00000214021	11.9206282545214	testis
ENSG00000100902	55.6148420997065	testis
ENSG00000100033	0.911078934096921	testis
ENSG00000204220	7.81476057358921	testis
ENSG00000109670	4.31967835879855	testis
ENSG00000163879	55.8865763521063	testis
ENSG00000014824	2.70654793669663	testis
ENSG00000115840	2.45833683892514	testis
ENSG00000067248	2.25806403994991	testis
ENSG00000158104	4.8455056210749	testis
ENSG00000204688	1.57281898889758	testis
ENSG00000214063	14.5370007863678	testis
ENSG00000166669	2.4997251018237	testis
ENSG00000058091	1.88997728708666	testis
ENSG00000188215	2.9058035732375	testis
ENSG00000204264	5.63904754963027	testis
ENSG00000164729	0.508254082444585	testis
ENSG00000213780	5.04935109791856	testis
ENSG00000101460	13.177422830937	testis
ENSG00000105248	11.1505877444931	testis
ENSG00000206562	2.38213898413673	testis
ENSG00000131013	1.36615261624369	testis
ENSG00000084112	1.62173971689768	testis
ENSG00000163545	0.79949274946266	testis
ENSG00000205858	0.511068143354579	testis
ENSG00000163938	5.85472420959398	testis
ENSG00000161204	17.8602926675055	testis
ENSG00000104825	26.3035179013553	testis
ENSG00000131779	8.80898576838538	testis
ENSG00000163743	1.69434997921284	testis
ENSG00000139880	1.7940171381797	testis
ENSG00000108395	15.5738768222023	testis
ENSG00000175643	3.90337213460432	testis
ENSG00000172757	187.374388812199	testis
ENSG00000100263	9.24025748889113	testis
ENSG00000124212	5.91719261176729	testis
ENSG00000154917	2.18683240765827	testis
ENSG00000149218	3.40307935084924	testis
ENSG00000197903	3.85097254122456	testis
ENSG00000111799	0.801916987759978	testis
ENSG00000081665	0.524362882347754	testis
ENSG00000198250	4.70834614750844	testis
ENSG00000079387	14.2249473250177	testis
ENSG00000156508	51.6177248563418	testis
ENSG00000104517	17.6093725030364	testis
ENSG00000155666	0.804684557787684	testis
ENSG00000100979	45.0212596398048	testis
ENSG00000137491	2.21285013787727	testis
ENSG00000111752	4.08917873693913	testis
ENSG00000122779	4.31050806202408	testis
ENSG00000183856	1.2798236949913	testis
ENSG00000095110	0.535622076303709	testis
ENSG00000115942	3.46600017049584	testis
ENSG00000134287	35.2601767654209	testis
ENSG00000130921	1.96241481270533	testis
ENSG00000132024	9.79343027059676	testis
ENSG00000163386	0.8114056344494	testis
ENSG00000183735	4.12472881870097	testis
ENSG00000185633	4.19661121989426	testis
ENSG00000153814	5.20845744112059	testis
ENSG00000160282	8.33257900235581	testis
ENSG00000111647	1.82338859885489	testis
ENSG00000182087	72.5368643854402	testis
ENSG00000186642	1.78801389130409	testis
ENSG00000132664	1.3165982213207	testis
ENSG00000179314	4.5176025639697	testis
ENSG00000160813	52.0744340437528	testis
ENSG00000006756	1.20714307956988	testis
ENSG00000100522	1.89307370855675	testis
ENSG00000164574	2.43027261852321	testis
ENSG00000182179	3.48063151571101	testis
ENSG00000126653	4.09196470309285	testis
ENSG00000203724	1.13697052761746	testis
ENSG00000016864	21.3273519315864	testis
ENSG00000161594	46.066310845887	testis
ENSG00000123124	3.16146649505345	testis
ENSG00000099821	34.1108210068307	testis
ENSG00000160223	0.734142721947778	testis
ENSG00000160691	5.95283905410427	testis
ENSG00000064651	2.75137551695621	testis
ENSG00000183798	1.68312246094168	testis
ENSG00000163041	0.655911343510833	testis
ENSG00000186891	0.563652255390011	testis
ENSG00000127445	68.0190110374586	testis
ENSG00000164068	11.8987631797558	testis
ENSG00000156170	1.23587448033894	testis
ENSG00000119844	6.0092175837355	testis
ENSG00000170855	2.63773457385848	testis
ENSG00000162039	4.4118067920417	testis
ENSG00000197006	2.3089285583424	testis
ENSG00000076944	29.3909052938698	testis
ENSG00000143669	1.1973827401642	testis
ENSG00000146453	6.45146168199942	testis
ENSG00000142627	2.66661279347268	testis
ENSG00000060642	18.7664792618914	testis
ENSG00000138400	12.3781093247304	testis
ENSG00000114098	1.11571820160594	testis
ENSG00000115368	3.65250658239413	testis
ENSG00000165175	17.8994825242697	testis
ENSG00000108654	98.6921252345968	testis
ENSG00000110169	0.82344718340761	testis
ENSG00000164414	3.17729990526369	testis
ENSG00000183273	4.41472168768731	testis
ENSG00000087470	9.60233980290093	testis
ENSG00000141376	11.308709876508	testis
ENSG00000204482	1.0155231886382	testis
ENSG00000204410	3.7164782075521	testis
ENSG00000140450	3.57898819726401	testis
ENSG00000160113	15.8336120358789	testis
ENSG00000135248	59.4197149859313	testis
ENSG00000121380	9.59668379196614	testis
ENSG00000164221	5.71095526191032	testis
ENSG00000112249	0.932812112089194	testis
ENSG00000143819	48.5496809778248	testis
ENSG00000178078	1.5797478778136	testis
ENSG00000158417	10.8491318960923	testis
ENSG00000114054	6.10337676041819	testis
ENSG00000188612	11.6989071938311	testis
ENSG00000011347	2.00965079617892	testis
ENSG00000173621	11.8165225386059	testis
ENSG00000139624	6.38245672685841	testis
ENSG00000096717	4.76833416553477	testis
ENSG00000157326	10.7454916236521	testis
ENSG00000161813	0.882837293918908	testis
ENSG00000112782	0.554292386493798	testis
ENSG00000155087	371.734547613916	testis
ENSG00000105171	11.8113925635183	testis
ENSG00000142178	8.04502935349377	testis
ENSG00000181004	2.37123116955941	testis
ENSG00000166532	5.49845441265156	testis
ENSG00000120068	0.656596292145867	testis
ENSG00000173805	0.526492185660282	testis
ENSG00000115998	20.671947642139	testis
ENSG00000138674	15.3001630212713	testis
ENSG00000240972	122.541783347663	testis
ENSG00000180182	0.82254302912363	testis
ENSG00000139537	20.4883930058375	testis
ENSG00000130234	6.11799249255856	testis
ENSG00000137801	4.64203113123028	testis
ENSG00000148175	13.280563598962	testis
ENSG00000145526	0.716124938852624	testis
ENSG00000197140	9.57042577637725	testis
ENSG00000036054	2.33969548630098	testis
ENSG00000182240	3.10737305472535	testis
ENSG00000106404	2.69501755151549	testis
ENSG00000149177	0.709842833785603	testis
ENSG00000173264	170.043606743246	testis
ENSG00000166938	5.99631641150964	testis
ENSG00000174225	2.53321051675797	testis
ENSG00000140993	2.16863179047459	testis
ENSG00000129084	10.3582072743346	testis
ENSG00000174695	1.02572229446586	testis
ENSG00000100316	563.075705592009	testis
ENSG00000163608	1.62303489764319	testis
ENSG00000198700	2.84077133404513	testis
ENSG00000164970	5.025684436902	testis
ENSG00000169359	1.41009078137292	testis
ENSG00000130876	0.679118414888627	testis
ENSG00000168071	3.06108132962462	testis
ENSG00000183527	27.21657515518	testis
ENSG00000146072	5.89350246535439	testis
ENSG00000170606	19.0752876226252	testis
ENSG00000182326	53.4609603271112	testis
ENSG00000166086	21.0332707976633	testis
ENSG00000141543	37.3741593954866	testis
ENSG00000198795	1.39656267698548	testis
ENSG00000169155	4.55873700504108	testis
ENSG00000244274	3.55862400571252	testis
ENSG00000100722	38.4858811543877	testis
ENSG00000197576	0.748813372549361	testis
ENSG00000143155	5.32793552906711	testis
ENSG00000119446	2.02665680770607	testis
ENSG00000115290	0.915125564358595	testis
ENSG00000147677	82.8441476506883	testis
ENSG00000157593	8.2894224044058	testis
ENSG00000115514	0.543476313486513	testis
ENSG00000131018	1.19110527180282	testis
ENSG00000181218	3.98691576906095	testis
ENSG00000164743	1.27501870863488	testis
ENSG00000134748	7.49904686157823	testis
ENSG00000204248	0.627779418134636	testis
ENSG00000186635	5.1868315430946	testis
ENSG00000115380	6.06755418666166	testis
ENSG00000134333	36.4919260813483	testis
ENSG00000149131	61.1641389150093	testis
ENSG00000139505	2.23410640991236	testis
ENSG00000149532	18.9789189858311	testis
ENSG00000100150	3.05253019686272	testis
ENSG00000156931	2.49304730524772	testis
ENSG00000173218	1.63327276989939	testis
ENSG00000125084	0.933956071074792	testis
ENSG00000196116	18.6885797260969	testis
ENSG00000197816	10.4240190558756	testis
ENSG00000196683	31.5000169441922	testis
ENSG00000177469	49.7523523781778	testis
ENSG00000169047	1.00498569751137	testis
ENSG00000106399	1.00433944815157	testis
ENSG00000100162	3.74276740523417	testis
ENSG00000185252	0.59351238918668	testis
ENSG00000161010	21.0664427559648	testis
ENSG00000074211	3.46211842017296	testis
ENSG00000169905	0.823923286886571	testis
ENSG00000163625	1.16441184493624	testis
ENSG00000198088	0.585612897080735	testis
ENSG00000107816	10.8409509090142	testis
ENSG00000091947	14.0557814638901	testis
ENSG00000167523	24.7357889863032	testis
ENSG00000112146	2.48331344711634	testis
ENSG00000102760	19.6376343828422	testis
ENSG00000001461	0.604943956570528	testis
ENSG00000146143	0.632298425211144	testis
ENSG00000205544	5.47297997787845	testis
ENSG00000136238	24.9795297587431	testis
ENSG00000176438	0.983539552784939	testis
ENSG00000165475	3.45469497617556	testis
ENSG00000151224	2.99215147906229	testis
ENSG00000125484	3.38281690278449	testis
ENSG00000088356	33.0762899501441	testis
ENSG00000155367	44.2304372512593	testis
ENSG00000111860	4.23389952521187	testis
ENSG00000227868	27.0249290955977	testis
ENSG00000178719	213.006451664565	testis
ENSG00000196659	1.34595663895549	testis
ENSG00000171105	3.90848457910052	testis
ENSG00000118257	0.711249784203068	testis
ENSG00000183597	4.2601415169108	testis
ENSG00000106013	277.786596696561	testis
ENSG00000105696	0.657401439325264	testis
ENSG00000124383	1.99531837926419	testis
ENSG00000205302	10.2699458201783	testis
ENSG00000143398	7.97767527409406	testis
ENSG00000154727	1.41060359335376	testis
ENSG00000168246	20.4170655418552	testis
ENSG00000102181	5.92918291997096	testis
ENSG00000197747	50.1766173107848	testis
ENSG00000051382	0.659857313032568	testis
ENSG00000184083	0.57716392871491	testis
ENSG00000104131	5.40720697644644	testis
ENSG00000108666	4.86510018626454	testis
ENSG00000089327	4.319610637796	testis
ENSG00000167733	3.61380462917498	testis
ENSG00000173599	15.4170589055144	testis
ENSG00000196290	5.15561309329469	testis
ENSG00000188375	139.819996529112	testis
ENSG00000215788	1.72273823855596	testis
ENSG00000187678	1.03511827662538	testis
ENSG00000165805	11.9608316400707	testis
ENSG00000106628	32.7168414491457	testis
ENSG00000104472	4.14353312366565	testis
ENSG00000157856	11.1558966692237	testis
ENSG00000124678	291.540999020882	testis
ENSG00000112308	20.086271609741	testis
ENSG00000213676	13.824288344922	testis
ENSG00000101224	3.67983410752862	testis
ENSG00000153071	3.00245586217382	testis
ENSG00000171130	3.52765074415453	testis
ENSG00000226807	4.00654907948039	testis
ENSG00000122547	1.467329674032	testis
ENSG00000161835	4.66354122288652	testis
ENSG00000141002	53.7305809775774	testis
ENSG00000124237	63.3693015326214	testis
ENSG00000197122	11.7393209909175	testis
ENSG00000174348	58.7142995474639	testis
ENSG00000070814	5.3776235724853	testis
ENSG00000170638	14.197609251349	testis
ENSG00000143436	23.0178576558627	testis
ENSG00000179144	1.13336511329605	testis
ENSG00000121289	2.01138763859014	testis
ENSG00000101367	18.4436562315356	testis
ENSG00000213160	1.34618826802599	testis
ENSG00000132481	5.40344737276611	testis
ENSG00000130413	8.62881620669727	testis
ENSG00000061273	4.65903231949755	testis
ENSG00000015171	6.89604282419742	testis
ENSG00000163792	1.05024813851497	testis
ENSG00000213246	16.6038380336792	testis
ENSG00000166484	9.21406460755532	testis
ENSG00000196866	0.757115149130414	testis
ENSG00000077327	60.3171476148074	testis
ENSG00000239605	0.575030185493356	testis
ENSG00000133392	132.86621650827	testis
ENSG00000100650	44.3502890035258	testis
ENSG00000059769	1.04489510546988	testis
ENSG00000178896	112.834088887058	testis
ENSG00000213402	1.43842697506542	testis
ENSG00000166863	0.50720016541418	testis
ENSG00000221909	1.57839692295483	testis
ENSG00000132821	2.18547743769275	testis
ENSG00000100401	50.9353376584328	testis
ENSG00000177548	2.31478229300434	testis
ENSG00000184634	7.54456710075522	testis
ENSG00000184261	0.616182909384013	testis
ENSG00000133812	3.21639785400244	testis
ENSG00000124208	28.249524476342	testis
ENSG00000172465	3.13517409561025	testis
ENSG00000205213	0.973701888894059	testis
ENSG00000144331	1.80725310038594	testis
ENSG00000185947	1.46845042977329	testis
ENSG00000164164	5.07055948934397	testis
ENSG00000166548	11.4828489681516	testis
ENSG00000179091	58.0605396794317	testis
ENSG00000160298	1.35625746133136	testis
ENSG00000187773	5.0248005080031	testis
ENSG00000054277	1.52947314617807	testis
ENSG00000203883	4.64722998786255	testis
ENSG00000184545	2.1988678812512	testis
ENSG00000049860	9.54964948978004	testis
ENSG00000205593	10.1591380476451	testis
ENSG00000176978	93.4839898762538	testis
ENSG00000159374	3.44536492376081	testis
ENSG00000132003	0.92999723148434	testis
ENSG00000113971	1.72025467569156	testis
ENSG00000147535	2.24019195250499	testis
ENSG00000137171	13.2430813007318	testis
ENSG00000185920	5.23858612893561	testis
ENSG00000203965	2.96541574058604	testis
ENSG00000183559	9.30308775612237	testis
ENSG00000011422	1.6208132850029	testis
ENSG00000233436	0.547392061258339	testis
ENSG00000205002	3.05127913045008	testis
ENSG00000206043	0.618547949727159	testis
ENSG00000162771	45.0627485161159	testis
ENSG00000135472	5.67967432532895	testis
ENSG00000164237	1.85646300953075	testis
ENSG00000141293	6.44791422224749	testis
ENSG00000102882	38.2186710765245	testis
ENSG00000163528	2.76086889009709	testis
ENSG00000143811	13.0950802179989	testis
ENSG00000004776	191.89643851748	testis
ENSG00000126070	2.11158253808065	testis
ENSG00000132356	6.10608892937845	testis
ENSG00000126457	74.875842381714	testis
ENSG00000187474	0.604318841893744	testis
ENSG00000021776	2.63576524196155	testis
ENSG00000184887	71.9378253779802	testis
ENSG00000111801	0.939570727488368	testis
ENSG00000113758	18.6312869078474	testis
ENSG00000006712	82.6401857212119	testis
ENSG00000110693	1.36272695900172	testis
ENSG00000102996	17.1368011321883	testis
ENSG00000149679	35.7545031936686	testis
ENSG00000104967	2.38148197075672	testis
ENSG00000125775	2.66416853555076	testis
ENSG00000105982	12.3506494456688	testis
ENSG00000145491	304.170813589073	testis
ENSG00000181619	11.8590490362423	testis
ENSG00000006652	2.2552276505182	testis
ENSG00000076662	14.640726952432	testis
ENSG00000101019	3.34912097701365	testis
ENSG00000198042	1.61467719885497	testis
ENSG00000051180	5.51460691646409	testis
ENSG00000113318	0.9706845495892	testis
ENSG00000106443	2.72604131668694	testis
ENSG00000177994	4.10724967057245	testis
ENSG00000186111	31.9523805747806	testis
ENSG00000118680	35.485574257846	testis
ENSG00000165821	0.649732768213541	testis
ENSG00000103222	13.4433696340313	testis
ENSG00000005302	2.25988836263734	testis
ENSG00000164306	0.844793447529559	testis
ENSG00000150967	10.1189734122171	testis
ENSG00000168061	24.0184367528823	testis
ENSG00000119326	6.51061919074165	testis
ENSG00000090581	27.7311533899301	testis
ENSG00000163923	68.9435379819245	testis
ENSG00000134716	1.13690256476203	testis
ENSG00000162522	2.84260304781508	testis
ENSG00000183496	41.5616888679683	testis
ENSG00000125734	25.3343491136538	testis
ENSG00000186522	6.93880446152257	testis
ENSG00000117036	3.67513783134705	testis
ENSG00000185722	2.39787816039671	testis
ENSG00000185989	3.69235112363192	testis
ENSG00000116133	34.8713583689486	testis
ENSG00000140600	12.3905703133464	testis
ENSG00000112039	4.76815835869623	testis
ENSG00000187045	1.10726308037895	testis
ENSG00000123999	54.7606037960169	testis
ENSG00000171051	1.51804267674151	testis
ENSG00000118418	7.34846116852968	testis
ENSG00000151005	39.4544322096877	testis
ENSG00000137309	92.8818931244916	testis
ENSG00000103647	0.586671512445992	testis
ENSG00000225968	1.30753270783833	testis
ENSG00000123268	1.91163168538235	testis
ENSG00000163946	3.50884955329097	testis
ENSG00000112245	6.18820519587898	testis
ENSG00000077274	0.564361095506828	testis
ENSG00000198522	9.06700016706179	testis
ENSG00000165626	1.79881245116735	testis
ENSG00000161970	145.704640745939	testis
ENSG00000109436	1.2432390283393	testis
ENSG00000122986	41.8153120172177	testis
ENSG00000100353	33.3061303245792	testis
ENSG00000198301	3.77737734623549	testis
ENSG00000139620	7.06618155833814	testis
ENSG00000105185	24.8385462906063	testis
ENSG00000130830	5.65659740926875	testis
ENSG00000183977	4.31496095986066	testis
ENSG00000130669	31.8750360164984	testis
ENSG00000171798	0.671137406794256	testis
ENSG00000122176	6.0744025856149	testis
ENSG00000232859	4.33794260437325	testis
ENSG00000089220	118.623952209771	testis
ENSG00000131669	42.195390588191	testis
ENSG00000006059	1.16897330022346	testis
ENSG00000168904	2.94601502978934	testis
ENSG00000134533	4.27057966400236	testis
ENSG00000178573	2.8311212031144	testis
ENSG00000205155	97.8682775347686	testis
ENSG00000197253	1.46452525772152	testis
ENSG00000133131	4.55268902824023	testis
ENSG00000145283	2.18738884034551	testis
ENSG00000159842	6.59322889708447	testis
ENSG00000111790	4.02806177362551	testis
ENSG00000197114	16.7539502140671	testis
ENSG00000166197	7.47778378518312	testis
ENSG00000229937	31.0483358140533	testis
ENSG00000117899	2.85558105571395	testis
ENSG00000196151	2.13287062955189	testis
ENSG00000157212	4.06228551317653	testis
ENSG00000103051	19.6971205832374	testis
ENSG00000106348	5.97501338782791	testis
ENSG00000105048	18.3206832236696	testis
ENSG00000108061	4.98895120871454	testis
ENSG00000196622	7.50993247344432	testis
ENSG00000100304	21.9702988957928	testis
ENSG00000114573	3.15659749268106	testis
ENSG00000119772	1.84734860612638	testis
ENSG00000078902	54.3347976153631	testis
ENSG00000070831	5.01374017324305	testis
ENSG00000198835	0.650605987663875	testis
ENSG00000182446	20.7080748020351	testis
ENSG00000108094	7.16852839516771	testis
ENSG00000060971	16.6391410350068	testis
ENSG00000151475	10.6003118816211	testis
ENSG00000121454	2.5536010853153	testis
ENSG00000109572	7.74343037241499	testis
ENSG00000118526	0.995845071302821	testis
ENSG00000161267	0.871385031205178	testis
ENSG00000105819	16.3224256738961	testis
ENSG00000105963	0.634658749772524	testis
ENSG00000167548	3.49313937128061	testis
ENSG00000162430	7.0097725642726	testis
ENSG00000154734	9.03428623946894	testis
ENSG00000149716	4.57976624824006	testis
ENSG00000185863	24.9725565877972	testis
ENSG00000167615	29.8915607988155	testis
ENSG00000107833	13.0031311251033	testis
ENSG00000151502	17.6611134287114	testis
ENSG00000112984	5.47546303577822	testis
ENSG00000204428	2.44135665295372	testis
ENSG00000180370	2.33171883513559	testis
ENSG00000159069	454.287891083649	testis
ENSG00000120370	0.794004315938101	testis
ENSG00000166454	12.1952353095586	testis
ENSG00000145996	1.62491367972211	testis
ENSG00000118804	2.59130915962234	testis
ENSG00000143486	12.7437042821128	testis
ENSG00000004700	0.926224378947859	testis
ENSG00000096092	3.90367102901853	testis
ENSG00000171206	17.4243814081913	testis
ENSG00000168028	39.8943858948594	testis
ENSG00000075618	22.7528255519494	testis
ENSG00000215217	18.6969196191914	testis
ENSG00000156802	3.78021773333674	testis
ENSG00000143194	80.6174330745974	testis
ENSG00000004478	102.821334138473	testis
ENSG00000137843	6.55232882541688	testis
ENSG00000121933	15.2470750274461	testis
ENSG00000241945	9.95829115710191	testis
ENSG00000168938	5.56716126592431	testis
ENSG00000145016	7.1121953290008	testis
ENSG00000135299	1.21725700191621	testis
ENSG00000137478	7.16905673810437	testis
ENSG00000145220	45.5391747328477	testis
ENSG00000161281	13.2262958677779	testis
ENSG00000106609	18.3236360650404	testis
ENSG00000173566	3.52878182726774	testis
ENSG00000117598	0.664933595201213	testis
ENSG00000186187	11.2576998518829	testis
ENSG00000188523	10.9193053641158	testis
ENSG00000163558	1.3056568049684	testis
ENSG00000163412	0.512644313711636	testis
ENSG00000092330	8.57120290235634	testis
ENSG00000048544	2.5445278429442	testis
ENSG00000177542	10.9001230433143	testis
ENSG00000109846	39.5657858196366	testis
ENSG00000008324	2.6692480622235	testis
ENSG00000173638	1.30728346590174	testis
ENSG00000143443	64.9878689720882	testis
ENSG00000181666	8.40304562745675	testis
ENSG00000125818	58.3309629510283	testis
ENSG00000169762	4.15790327220144	testis
ENSG00000158636	1.67440306797697	testis
ENSG00000106803	24.8226489670002	testis
ENSG00000149150	1.81234530882092	testis
ENSG00000149573	0.753351701164795	testis
ENSG00000099139	0.658830514552776	testis
ENSG00000088298	3.96241361823626	testis
ENSG00000119686	6.90639408266911	testis
ENSG00000071794	3.53214130689678	testis
ENSG00000205863	3.47913201662893	testis
ENSG00000122507	3.95197828283155	testis
ENSG00000186334	2.8004397646082	testis
ENSG00000107738	3.69242926339024	testis
ENSG00000148671	25.6947984994104	testis
ENSG00000147454	18.4114673659864	testis
ENSG00000196872	2.69382600857586	testis
ENSG00000135334	18.3419988645071	testis
ENSG00000146966	0.576311802973233	testis
ENSG00000113013	17.7862331929802	testis
ENSG00000239389	0.922384044853046	testis
ENSG00000179241	1.47887765750189	testis
ENSG00000148814	9.3257478993986	testis
ENSG00000104356	1.10326335292042	testis
ENSG00000047410	25.7180340392317	testis
ENSG00000196570	18.6472937408089	testis
ENSG00000008056	0.772816786708252	testis
ENSG00000139645	4.87592227286315	testis
ENSG00000140848	26.4659137716136	testis
ENSG00000169884	0.711852928567104	testis
ENSG00000134330	29.1496917670138	testis
ENSG00000147050	1.42193233835609	testis
ENSG00000152193	2.78423303601708	testis
ENSG00000178498	8.56429383693744	testis
ENSG00000130723	12.7776003053216	testis
ENSG00000076382	45.2237159991931	testis
ENSG00000076984	15.9373422199432	testis
ENSG00000144962	33.5834425323181	testis
ENSG00000135525	10.3503875873322	testis
ENSG00000130305	5.99805605990853	testis
ENSG00000166794	110.906311090884	testis
ENSG00000156671	3.06382542758909	testis
ENSG00000179832	2.07761331072795	testis
ENSG00000130202	26.6774274262308	testis
ENSG00000153575	4.13574575851135	testis
ENSG00000153406	6.52116043221557	testis
ENSG00000177106	3.94327013907318	testis
ENSG00000078140	5.4581542578673	testis
ENSG00000241343	3.70330855319093	testis
ENSG00000099385	13.0563080598896	testis
ENSG00000104375	2.05516720785177	testis
ENSG00000225921	12.8929179652405	testis
ENSG00000172081	4.91459220517368	testis
ENSG00000153037	4.5220125523608	testis
ENSG00000134072	15.1245202698713	testis
ENSG00000100100	10.9337013179628	testis
ENSG00000204351	7.70712170319614	testis
ENSG00000137077	3.44513556906797	testis
ENSG00000166260	4.45457932875073	testis
ENSG00000183260	12.6863416395166	testis
ENSG00000093000	4.37227261773648	testis
ENSG00000168477	3.00013432400723	testis
ENSG00000164989	1.55116435241523	testis
ENSG00000173451	0.710881688268532	testis
ENSG00000105443	16.91039489323	testis
ENSG00000229809	11.6257213082235	testis
ENSG00000186340	2.70640143438786	testis
ENSG00000183087	37.5358071744133	testis
ENSG00000099326	6.85109256326609	testis
ENSG00000131126	48.6871997792167	testis
ENSG00000164253	3.48687442451291	testis
ENSG00000166323	6.79668809221325	testis
ENSG00000158480	12.1171438940773	testis
ENSG00000168778	5.9955625357718	testis
ENSG00000173011	6.96782901204181	testis
ENSG00000186501	18.6702949892726	testis
ENSG00000158457	17.5319411104392	testis
ENSG00000129422	1.3108673809464	testis
ENSG00000132510	13.062276531078	testis
ENSG00000111261	2.20167985160516	testis
ENSG00000169100	107.014230102591	testis
ENSG00000090006	126.392896680601	testis
ENSG00000147576	1.14580978769761	testis
ENSG00000085185	5.70804641839641	testis
ENSG00000198865	9.44392381355204	testis
ENSG00000084093	1.73894503063655	testis
ENSG00000130313	14.0612080592558	testis
ENSG00000244038	68.0526529768826	testis
ENSG00000189362	1.13718763009154	testis
ENSG00000139428	3.0476076758144	testis
ENSG00000070610	10.7965634487443	testis
ENSG00000215262	2.04943243473457	testis
ENSG00000152936	0.700526831249989	testis
ENSG00000162734	57.7926830194783	testis
ENSG00000111145	4.44590403782471	testis
ENSG00000205307	14.0444875666612	testis
ENSG00000213906	0.600267257018281	testis
ENSG00000117143	36.7509062593971	testis
ENSG00000171161	11.1631550450252	testis
ENSG00000065150	48.2137082453544	testis
ENSG00000151062	0.634395146357414	testis
ENSG00000196497	59.8431630792047	testis
ENSG00000143994	41.2976301676579	testis
ENSG00000111716	31.7285633282794	testis
ENSG00000080546	8.46043145461406	testis
ENSG00000113575	9.7803922297002	testis
ENSG00000145391	2.14530097209583	testis
ENSG00000164022	2.3167127647946	testis
ENSG00000130528	1.40286747417838	testis
ENSG00000155252	5.84647217749991	testis
ENSG00000126878	3.27632053261073	testis
ENSG00000142230	49.1444415214476	testis
ENSG00000157734	16.8482293488887	testis
ENSG00000057757	19.3433837381371	testis
ENSG00000050393	3.93552354374646	testis
ENSG00000131759	12.2452233773059	testis
ENSG00000196470	5.21939766035917	testis
ENSG00000162694	0.643684218587701	testis
ENSG00000106012	13.1453943328614	testis
ENSG00000176619	13.6937703097837	testis
ENSG00000112695	109.565427979298	testis
ENSG00000074201	11.1591866085862	testis
ENSG00000110628	5.2534419782823	testis
ENSG00000115816	8.39370755658355	testis
ENSG00000135838	1.49668133721876	testis
ENSG00000123329	7.77387090459622	testis
ENSG00000134030	4.14237618662608	testis
ENSG00000134900	10.8481305768499	testis
ENSG00000101222	10.9454281268005	testis
ENSG00000020256	2.52516574315789	testis
ENSG00000132563	4.37656243868002	testis
ENSG00000185133	0.920181936503427	testis
ENSG00000153832	2.34598689146417	testis
ENSG00000005448	21.6499955175585	testis
ENSG00000175283	11.7803952916583	testis
ENSG00000170248	9.18150885855475	testis
ENSG00000023608	2.71200363000474	testis
ENSG00000105974	10.9517653189623	testis
ENSG00000185885	131.066486992317	testis
ENSG00000161326	9.89688953955258	testis
ENSG00000132906	2.52414692225549	testis
ENSG00000160075	8.91533279843552	testis
ENSG00000163959	3.7919664749055	testis
ENSG00000154447	1.62320516162887	testis
ENSG00000187479	46.9015353557553	testis
ENSG00000145920	1.30630570134808	testis
ENSG00000144485	11.8311348997474	testis
ENSG00000141140	3.03851724648002	testis
ENSG00000100629	0.818804033462049	testis
ENSG00000187581	34.3292372415773	testis
ENSG00000164880	42.8083857571074	testis
ENSG00000129473	8.16514851831207	testis
ENSG00000105755	3.86973916395877	testis
ENSG00000187866	7.58021023918316	testis
ENSG00000168818	21.0839780471364	testis
ENSG00000185274	4.53678407540152	testis
ENSG00000121064	9.05243260143685	testis
ENSG00000197147	1.79104834667085	testis
ENSG00000186106	0.821977263877242	testis
ENSG00000078967	1.842710002624	testis
ENSG00000169871	1.9342051449478	testis
ENSG00000119729	2.79777987330315	testis
ENSG00000108819	26.1694325888126	testis
ENSG00000135913	1.57591845967771	testis
ENSG00000069696	2.40752075742513	testis
ENSG00000113621	4.03281057885984	testis
ENSG00000170390	1.88727919494654	testis
ENSG00000110852	0.589674276314114	testis
ENSG00000145423	3.58321395144987	testis
ENSG00000182256	1.55926448225049	testis
ENSG00000137312	71.1760293887351	testis
ENSG00000117758	2.28866659740152	testis
ENSG00000111361	11.5853558937222	testis
ENSG00000127616	59.9371606578442	testis
ENSG00000119041	1.97430930685796	testis
ENSG00000008128	8.45068512728632	testis
ENSG00000151445	6.20233531428408	testis
ENSG00000170892	14.0070367304595	testis
ENSG00000155265	1.50637583246712	testis
ENSG00000130766	6.71291253755342	testis
ENSG00000133069	3.12295720208663	testis
ENSG00000162643	4.09143078104671	testis
ENSG00000205758	3.4984520502329	testis
ENSG00000161714	7.72622112252656	testis
ENSG00000156873	135.866962068333	testis
ENSG00000141562	36.3382479097519	testis
ENSG00000108309	6.97999652751848	testis
ENSG00000154814	1.1867951117797	testis
ENSG00000197106	1.39094342531955	testis
ENSG00000223501	15.0338196301077	testis
ENSG00000125816	0.749864605648849	testis
ENSG00000128849	2.81423157490946	testis
ENSG00000097046	2.01438406155282	testis
ENSG00000179862	21.1849331315853	testis
ENSG00000143751	2.64113965682189	testis
ENSG00000171495	23.1131307336839	testis
ENSG00000171314	6.15370940145576	testis
ENSG00000172543	0.745972993954341	testis
ENSG00000158470	10.9817793362282	testis
ENSG00000171861	19.5862744167304	testis
ENSG00000108528	9.04952287369793	testis
ENSG00000018625	3.90326052544042	testis
ENSG00000113552	7.09821739927893	testis
ENSG00000099968	5.11813091648437	testis
ENSG00000049769	1.68961667380781	testis
ENSG00000071537	1.50788316587226	testis
ENSG00000121073	11.5658179414062	testis
ENSG00000230055	6.78153884241693	testis
ENSG00000144115	3.94247398064785	testis
ENSG00000126246	1.6862607638623	testis
ENSG00000169221	44.1083931887167	testis
ENSG00000185745	2.18018991610296	testis
ENSG00000138698	5.15103354052069	testis
ENSG00000157353	1.51951810483365	testis
ENSG00000125534	74.5647969722692	testis
ENSG00000117408	46.8441339889258	testis
ENSG00000163322	1.83564726375192	testis
ENSG00000089050	0.643946970400674	testis
ENSG00000158525	10.6896267618029	testis
ENSG00000163491	3.28194182437184	testis
ENSG00000178279	3.64246231838748	testis
ENSG00000198663	11.6885608396329	testis
ENSG00000164070	24.0081770208706	testis
ENSG00000136816	7.11196512935241	testis
ENSG00000147654	4.62196720330449	testis
ENSG00000038382	3.3976587131975	testis
ENSG00000009780	1.39379091253706	testis
ENSG00000139329	7.56513029763308	testis
ENSG00000160867	1.11482654473237	testis
ENSG00000213516	2.55873727745135	testis
ENSG00000074621	1.3013189551555	testis
ENSG00000161981	3.76787241722998	testis
ENSG00000113742	1.61350892382028	testis
ENSG00000129270	5.88283053826631	testis
ENSG00000110944	3.06228778375443	testis
ENSG00000182500	15.7341299486643	testis
ENSG00000133028	3.30271271244883	testis
ENSG00000185883	216.021974996715	testis
ENSG00000113119	5.98897059038448	testis
ENSG00000126790	4.57246447608705	testis
ENSG00000165633	2.73972212870724	testis
ENSG00000196449	8.13675113908419	testis
ENSG00000172137	5.17304542259077	testis
ENSG00000138381	3.52246560626996	testis
ENSG00000138297	14.6055671258398	testis
ENSG00000130956	35.4078744577137	testis
ENSG00000127423	5.29676300063142	testis
ENSG00000160396	21.8054714079365	testis
ENSG00000186141	17.4187636984525	testis
ENSG00000116396	3.8556118456652	testis
ENSG00000140939	2.08237142177418	testis
ENSG00000111640	456.275291809081	testis
ENSG00000158604	10.3932800269414	testis
ENSG00000185798	23.8466141745535	testis
ENSG00000123643	2.45877610435295	testis
ENSG00000197826	5.56090517245991	testis
ENSG00000126106	8.82316711283331	testis
ENSG00000204356	80.7309474090295	testis
ENSG00000149308	0.758954666855245	testis
ENSG00000182040	0.642337762968851	testis
ENSG00000088038	22.7896622360579	testis
ENSG00000143624	10.4007580818715	testis
ENSG00000069712	0.683005286828424	testis
ENSG00000164744	7.71000985810489	testis
ENSG00000107317	1344.22010764992	testis
ENSG00000147465	19.7220531519838	testis
ENSG00000116478	25.7794494914887	testis
ENSG00000185267	3.63780532092872	testis
ENSG00000138160	1.75042792900762	testis
ENSG00000157654	1.58855691103103	testis
ENSG00000062485	9.56865141144177	testis
ENSG00000120942	7.04940560295705	testis
ENSG00000012232	9.07374894032509	testis
ENSG00000135736	2.34018404698406	testis
ENSG00000160710	21.9345813095106	testis
ENSG00000215912	0.787826033803556	testis
ENSG00000172262	8.53176122063867	testis
ENSG00000107186	3.33846882046133	testis
ENSG00000064607	58.4094872936047	testis
ENSG00000116350	22.1232339478607	testis
ENSG00000173692	14.9466649359686	testis
ENSG00000213930	2.74631353083963	testis
ENSG00000090971	6.77883939969433	testis
ENSG00000140488	4.09193543104604	testis
ENSG00000164442	16.7760672798087	testis
ENSG00000120889	2.46793817758363	testis
ENSG00000236104	5.25792853747963	testis
ENSG00000155984	2.25604076990949	testis
ENSG00000103404	5.44457037537798	testis
ENSG00000169992	4.52924262495818	testis
ENSG00000116918	2.83233070567118	testis
ENSG00000105438	40.9405780932147	testis
ENSG00000100596	1.14743476826029	testis
ENSG00000107537	3.18275950061039	testis
ENSG00000099889	4.69804797841305	testis
ENSG00000072952	3.74050439354646	testis
ENSG00000154079	0.867569823237757	testis
ENSG00000149761	3.40202512592035	testis
ENSG00000113657	11.546619495365	testis
ENSG00000172493	1.80281514538452	testis
ENSG00000144524	13.8615434235041	testis
ENSG00000164919	89.7666534411973	testis
ENSG00000171813	11.9543147958913	testis
ENSG00000177764	5.74046269835099	testis
ENSG00000076003	6.09573636817889	testis
ENSG00000177000	2.9548057457373	testis
ENSG00000152944	6.9942817907863	testis
ENSG00000172992	13.0941739816333	testis
ENSG00000116001	1.2537473763903	testis
ENSG00000173540	4.47305720221005	testis
ENSG00000124228	18.0065375930099	testis
ENSG00000135245	8.14996199966488	testis
ENSG00000169955	2.01894571787988	testis
ENSG00000011405	1.6561360143823	testis
ENSG00000100065	7.3371396585801	testis
ENSG00000163874	1.15306938014459	testis
ENSG00000148737	4.73749449135852	testis
ENSG00000158467	2.12682210124152	testis
ENSG00000108107	48.1200331899737	testis
ENSG00000167996	340.164694837843	testis
ENSG00000126003	10.9532089302139	testis
ENSG00000198894	2.70698917165166	testis
ENSG00000121039	1.11731582477893	testis
ENSG00000243646	1.71384998058902	testis
ENSG00000146909	2.168984732168	testis
ENSG00000148248	45.4497914558241	testis
ENSG00000178397	36.2084547521197	testis
ENSG00000173575	4.9076782067348	testis
ENSG00000163872	4.16343984748868	testis
ENSG00000123416	162.935995390885	testis
ENSG00000160685	3.52617174482504	testis
ENSG00000166557	27.6745427041331	testis
ENSG00000115350	12.7206440014211	testis
ENSG00000188425	2.4387487537889	testis
ENSG00000114686	13.3866137318734	testis
ENSG00000162600	0.576594648360414	testis
ENSG00000110801	7.30498364557708	testis
ENSG00000124098	3.07218117796044	testis
ENSG00000100918	14.5800465333328	testis
ENSG00000114547	135.189230547962	testis
ENSG00000187066	8.07784032314072	testis
ENSG00000134874	9.38468976587636	testis
ENSG00000133265	17.7942629776754	testis
ENSG00000112561	0.723521531483423	testis
ENSG00000177854	1.55038209546431	testis
ENSG00000178802	13.9211971531832	testis
ENSG00000101191	3.88279336973778	testis
ENSG00000113761	5.11624740604557	testis
ENSG00000059728	1.83763031387245	testis
ENSG00000145354	3.60994126398249	testis
ENSG00000110031	1.75114433859875	testis
ENSG00000133958	1.35617747802811	testis
ENSG00000109501	46.1020429315294	testis
ENSG00000162882	2.08884130692113	testis
ENSG00000178163	1.85555611467737	testis
ENSG00000177425	6.2433039130685	testis
ENSG00000164326	9.14997598916943	testis
ENSG00000163440	6.48871989987122	testis
ENSG00000196455	3.61424937715012	testis
ENSG00000186575	5.98227626302565	testis
ENSG00000162378	0.859148922477484	testis
ENSG00000166407	0.793058599068752	testis
ENSG00000089505	34.6748794534076	testis
ENSG00000002549	24.5550264432278	testis
ENSG00000101189	107.916739117446	testis
ENSG00000183153	0.596672901550044	testis
ENSG00000099308	1.73017558398994	testis
ENSG00000169239	0.502859525049187	testis
ENSG00000173825	1.67001146799576	testis
ENSG00000059122	2.58800717055763	testis
ENSG00000170634	0.629551477681065	testis
ENSG00000122574	10.4210422582194	testis
ENSG00000154839	1.08984676152814	testis
ENSG00000214360	1.1359836480813	testis
ENSG00000188566	7.31648769551448	testis
ENSG00000108298	308.957968574577	testis
ENSG00000101882	2.92556850777687	testis
ENSG00000117289	67.971664811096	testis
ENSG00000197893	1.81072015727694	testis
ENSG00000102786	4.11646858946961	testis
ENSG00000171953	7.93827982075485	testis
ENSG00000113456	1.62946502411567	testis
ENSG00000176834	0.731611987082926	testis
ENSG00000162607	6.63431842345178	testis
ENSG00000102897	9.69732954044961	testis
ENSG00000125868	27.4348885245239	testis
ENSG00000166329	19.2612609543157	testis
ENSG00000173465	38.2994082385835	testis
ENSG00000100239	29.7456468141985	testis
ENSG00000104267	17.7819075824498	testis
ENSG00000142794	2.83464981724725	testis
ENSG00000135503	11.1964462626275	testis
ENSG00000065621	11.6990842029183	testis
ENSG00000175820	1.01574043071225	testis
ENSG00000124006	32.4296128603443	testis
ENSG00000155275	2.38220763368109	testis
ENSG00000178093	176.804641084866	testis
ENSG00000106344	2.6758655165789	testis
ENSG00000221823	3.49929586812408	testis
ENSG00000136854	8.17481414507027	testis
ENSG00000007341	7.03467980637774	testis
ENSG00000163249	1.84697998358096	testis
ENSG00000172738	14.4541345105169	testis
ENSG00000151067	1.26213365135966	testis
ENSG00000086544	5.15089414081192	testis
ENSG00000124249	1.13691888842103	testis
ENSG00000123575	1.06145121231783	testis
ENSG00000111554	1.61159296120492	testis
ENSG00000212747	2.24217683357798	testis
ENSG00000163617	1.95645397281022	testis
ENSG00000235376	0.865173594830459	testis
ENSG00000136378	1.02498132262789	testis
ENSG00000121900	15.5943352633082	testis
ENSG00000243414	1.33207184358555	testis
ENSG00000109794	1.9468495235319	testis
ENSG00000004866	1.19526216713367	testis
ENSG00000158874	0.748329335319224	testis
ENSG00000169599	2.26440806337636	testis
ENSG00000169604	3.66022434317037	testis
ENSG00000179526	189.056113738723	testis
ENSG00000102804	33.8029265416434	testis
ENSG00000150551	3.9718848477492	testis
ENSG00000177414	6.47844517142738	testis
ENSG00000196428	10.2964518072526	testis
ENSG00000104522	36.6264238954193	testis
ENSG00000163728	0.874138257857825	testis
ENSG00000163808	2.24420426198477	testis
ENSG00000163348	8.32315267099662	testis
ENSG00000128739	35.7560117498433	testis
ENSG00000142945	43.8881460645903	testis
ENSG00000100034	2.35163904457564	testis
ENSG00000158122	1.16679654170423	testis
ENSG00000087076	2.77350390835453	testis
ENSG00000164050	2.79493916564636	testis
ENSG00000136940	2.44842730189677	testis
ENSG00000136802	10.6567720273248	testis
ENSG00000146828	1.90244164459566	testis
ENSG00000128596	174.592191930911	testis
ENSG00000136271	10.1611380459093	testis
ENSG00000129646	16.7816659488313	testis
ENSG00000136231	0.566161226669699	testis
ENSG00000135018	13.5880785812894	testis
ENSG00000142252	2.13422819626526	testis
ENSG00000108651	3.59070825636942	testis
ENSG00000086712	1.2750955863201	testis
ENSG00000064545	5.7311217325867	testis
ENSG00000066739	3.04637009718433	testis
ENSG00000170322	11.9050929777734	testis
ENSG00000130717	17.0341074133108	testis
ENSG00000148200	13.1996545169723	testis
ENSG00000066044	14.6592419188216	testis
ENSG00000159128	9.64674045470627	testis
ENSG00000153823	3.6018564757811	testis
ENSG00000120329	4.17524092171452	testis
ENSG00000181789	34.7101931278137	testis
ENSG00000184939	2.26931136533787	testis
ENSG00000100647	5.70670121555792	testis
ENSG00000159692	32.6199825780971	testis
ENSG00000134255	2.26514462406375	testis
ENSG00000095564	3.4555420496455	testis
ENSG00000168754	4.51553956654975	testis
ENSG00000154997	0.821631139176939	testis
ENSG00000180083	0.751043233625428	testis
ENSG00000122026	0.767518203475704	testis
ENSG00000135048	1.18616275343148	testis
ENSG00000159363	6.8314288105217	testis
ENSG00000053702	0.953940987506872	testis
ENSG00000011009	4.56808645481851	testis
ENSG00000163050	7.28824538417617	testis
ENSG00000100526	65.0150484741416	testis
ENSG00000001036	3.70420276949609	testis
ENSG00000164654	4.53215795838572	testis
ENSG00000117155	9.23124477410388	testis
ENSG00000181704	0.75963069130744	testis
ENSG00000060688	7.82781600008402	testis
ENSG00000172653	5.2987769539948	testis
ENSG00000165025	2.11343397249417	testis
ENSG00000173276	1.35390560784869	testis
ENSG00000165507	22.3850357326083	testis
ENSG00000173267	14.9447389499047	testis
ENSG00000204390	47.8439869600953	testis
ENSG00000143198	10.5499850632593	testis
ENSG00000213023	0.839549531716409	testis
ENSG00000204472	0.889751692902245	testis
ENSG00000139351	16.4786657397142	testis
ENSG00000109606	18.0875028581951	testis
ENSG00000175324	8.79012147224193	testis
ENSG00000007402	5.61361625455597	testis
ENSG00000103512	4.57477097834499	testis
ENSG00000165916	53.9445608875877	testis
ENSG00000099974	2.2663307645184	testis
ENSG00000006125	50.5573899460275	testis
ENSG00000108312	10.7300474766967	testis
ENSG00000128266	4.82191953227466	testis
ENSG00000075711	1.63433201662158	testis
ENSG00000134243	20.8993400392284	testis
ENSG00000198354	3.56258251170426	testis
ENSG00000205683	1.19206247905349	testis
ENSG00000130656	0.66654380702789	testis
ENSG00000025772	81.2835411062087	testis
ENSG00000221916	1.0591545871153	testis
ENSG00000124802	4.28036006033222	testis
ENSG00000115355	4.92053028169306	testis
ENSG00000092621	22.3654183142977	testis
ENSG00000117399	34.6990025255421	testis
ENSG00000108854	5.20516938357087	testis
ENSG00000137210	1.40917784946156	testis
ENSG00000239305	5.81723826562315	testis
ENSG00000112208	5.42299365928588	testis
ENSG00000119698	0.647906024443696	testis
ENSG00000048649	2.06644773290366	testis
ENSG00000122490	40.3249485158321	testis
ENSG00000064313	2.17161278532685	testis
ENSG00000116691	29.2624254390681	testis
ENSG00000145348	1.96514389252981	testis
ENSG00000217555	36.3446259803399	testis
ENSG00000156970	5.55011745636781	testis
ENSG00000143786	1.68485639401337	testis
ENSG00000022277	33.4002970015833	testis
ENSG00000125249	1.8384727879273	testis
ENSG00000028116	2.16952179580625	testis
ENSG00000103043	8.86950517047328	testis
ENSG00000214357	2.29463122015522	testis
ENSG00000114316	15.4628385690811	testis
ENSG00000103024	15.2465998034838	testis
ENSG00000115459	2.49015431788758	testis
ENSG00000073050	18.3192628387682	testis
ENSG00000213853	3.31573495502754	testis
ENSG00000114115	18.4164345119932	testis
ENSG00000181013	5.14970507740333	testis
ENSG00000100888	10.0998551186307	testis
ENSG00000128815	0.810373555217976	testis
ENSG00000197858	30.8179944485715	testis
ENSG00000119720	1.81348223526325	testis
ENSG00000151292	1.58292036239055	testis
ENSG00000221883	1.95175880873066	testis
ENSG00000197170	2.92709320794877	testis
ENSG00000126453	5.40340085435532	testis
ENSG00000185129	2.31248386485495	testis
ENSG00000102543	1.85632641645366	testis
ENSG00000128463	27.5050786266645	testis
ENSG00000171368	0.826138021635657	testis
ENSG00000213638	1.5239488648121	testis
ENSG00000196961	144.249285958953	testis
ENSG00000180424	18.3522594050908	testis
ENSG00000174989	2.04708616995934	testis
ENSG00000136878	12.0554219068489	testis
ENSG00000152492	3.03875407475838	testis
ENSG00000235169	12.2844489110048	testis
ENSG00000146833	3.00930392585979	testis
ENSG00000188153	0.528063763666396	testis
ENSG00000039123	9.63960582799037	testis
ENSG00000169683	1.25873117681971	testis
ENSG00000164975	8.46291895406785	testis
ENSG00000164062	15.5584541368293	testis
ENSG00000141337	1.0995682267913	testis
ENSG00000115271	2.5532447769912	testis
ENSG00000167306	2.71210199771678	testis
ENSG00000136811	188.679031124142	testis
ENSG00000066230	1.64630852846174	testis
ENSG00000125503	71.322181146217	testis
ENSG00000062038	1.05516762677809	testis
ENSG00000101843	7.55021944231953	testis
ENSG00000132639	0.858100135120959	testis
ENSG00000063587	2.72301881689129	testis
ENSG00000074054	6.18030320364155	testis
ENSG00000069011	1.77773390258385	testis
ENSG00000172538	4.63349735286642	testis
ENSG00000113845	10.2731429609151	testis
ENSG00000169087	4.04990763246196	testis
ENSG00000204006	2.25546948535086	testis
ENSG00000176845	31.5137740701699	testis
ENSG00000178233	1.32583568486823	testis
ENSG00000122786	16.2383065921214	testis
ENSG00000131437	2.22664899886143	testis
ENSG00000058673	6.35866698209491	testis
ENSG00000101126	10.3503350811624	testis
ENSG00000109971	236.687180938386	testis
ENSG00000143032	3.70134777299799	testis
ENSG00000046647	0.761755448778782	testis
ENSG00000185088	2.42997217464594	testis
ENSG00000182851	0.599460483144095	testis
ENSG00000001630	9.14830063057545	testis
ENSG00000181323	48.9102303737131	testis
ENSG00000164109	1.25385393089721	testis
ENSG00000087086	448.11491958399	testis
ENSG00000003249	0.514293563191636	testis
ENSG00000213533	3.10903192525812	testis
ENSG00000182149	21.8828565136116	testis
ENSG00000049540	5.66003948753634	testis
ENSG00000185127	4.39138939440656	testis
ENSG00000196712	2.57699852868046	testis
ENSG00000080815	8.26757683506706	testis
ENSG00000138758	1.13109916803071	testis
ENSG00000198157	2.26853770284514	testis
ENSG00000182308	11.2275426281423	testis
ENSG00000196419	82.5372561113211	testis
ENSG00000125505	25.516628056633	testis
ENSG00000111639	153.911354632807	testis
ENSG00000180096	0.752514684678452	testis
ENSG00000183837	2.90617758276111	testis
ENSG00000105135	15.6184724970756	testis
ENSG00000104894	4.53155565931644	testis
ENSG00000096080	16.0543834866177	testis
ENSG00000188050	11.1636524014947	testis
ENSG00000158458	0.59880054403974	testis
ENSG00000186687	0.597128869904556	testis
ENSG00000108100	50.007857872477	testis
ENSG00000149932	114.663840258706	testis
ENSG00000166157	9.61258712176116	testis
ENSG00000146414	0.627355211997254	testis
ENSG00000156269	2.99033033612856	testis
ENSG00000157060	39.9301408538788	testis
ENSG00000196757	0.82459244324228	testis
ENSG00000181786	60.8945304001683	testis
ENSG00000041880	2.89027201658809	testis
ENSG00000007168	26.4063897352669	testis
ENSG00000060491	6.21021905637791	testis
ENSG00000176715	2.85482859685291	testis
ENSG00000089289	11.5735448363684	testis
ENSG00000138592	3.87229487014916	testis
ENSG00000109534	4.46875725896715	testis
ENSG00000172350	2.76261170091917	testis
ENSG00000108439	3.01257906154354	testis
ENSG00000164609	6.80460853842927	testis
ENSG00000163781	7.46019194943981	testis
ENSG00000184678	3.10642095162293	testis
ENSG00000115808	0.508929716863723	testis
ENSG00000168453	2.53923462963815	testis
ENSG00000166118	64.3849769334512	testis
ENSG00000164440	0.955053363962363	testis
ENSG00000004487	67.7554109836079	testis
ENSG00000185825	59.2755484233681	testis
ENSG00000170442	0.7080387351794	testis
ENSG00000147162	3.89284325100424	testis
ENSG00000184378	35.2127218263565	testis
ENSG00000155858	1.1783011947709	testis
ENSG00000187848	1.17325971646615	testis
ENSG00000169814	8.17605955934421	testis
ENSG00000010404	2.02011104185071	testis
ENSG00000172375	1.26296752477732	testis
ENSG00000110514	21.8367144249287	testis
ENSG00000184647	16.5911814984375	testis
ENSG00000094914	24.0480880664406	testis
ENSG00000175595	1.21620966757357	testis
ENSG00000105643	1.76235965982544	testis
ENSG00000211448	1.33610307206857	testis
ENSG00000021355	1.93167216975366	testis
ENSG00000157240	2.76084801148361	testis
ENSG00000119537	1.81780847895619	testis
ENSG00000140382	5.59097740821134	testis
ENSG00000108604	25.7109249585328	testis
ENSG00000204219	3.40189878047805	testis
ENSG00000156928	4.04668774001734	testis
ENSG00000164736	3.36660302458959	testis
ENSG00000065883	5.44821980772751	testis
ENSG00000169217	9.57344038850467	testis
ENSG00000134419	13.7753903667859	testis
ENSG00000115694	17.9987647915909	testis
ENSG00000148925	19.2701114111431	testis
ENSG00000007202	13.7828710494791	testis
ENSG00000197429	1.9839429062458	testis
ENSG00000179922	1.94294199215913	testis
ENSG00000184232	4.48274288761031	testis
ENSG00000204438	13.7590630392451	testis
ENSG00000111224	0.713152792718753	testis
ENSG00000244242	1.19703817820773	testis
ENSG00000184613	0.543601015722642	testis
ENSG00000174238	22.5454289028031	testis
ENSG00000204711	4.93612324717917	testis
ENSG00000138138	5.00219385420708	testis
ENSG00000105401	67.7692894250254	testis
ENSG00000112936	41.1733740516713	testis
ENSG00000037241	27.212008346747	testis
ENSG00000071994	2.95529610421777	testis
ENSG00000090382	2.80924014987576	testis
ENSG00000115365	10.8273956727257	testis
ENSG00000196504	2.92794148394431	testis
ENSG00000114767	8.32332155183653	testis
ENSG00000175707	1.53550829316397	testis
ENSG00000214456	1.20158638853562	testis
ENSG00000146215	5.7934049633005	testis
ENSG00000147174	2.07288990750707	testis
ENSG00000110013	3.79717380714007	testis
ENSG00000137073	18.4693187383951	testis
ENSG00000176256	103.32838470331	testis
ENSG00000134259	1.27097246852131	testis
ENSG00000158062	21.0357846007822	testis
ENSG00000196475	36.6908452889704	testis
ENSG00000197653	3.22638836693526	testis
ENSG00000165923	3.38088474686144	testis
ENSG00000155438	2.00449551256574	testis
ENSG00000072210	5.89102679850798	testis
ENSG00000149609	70.3004615231063	testis
ENSG00000090674	6.01839960150817	testis
ENSG00000111669	94.6699297468342	testis
ENSG00000197024	3.69859529229479	testis
ENSG00000113734	5.95904094703808	testis
ENSG00000181894	3.2581958360736	testis
ENSG00000127951	0.747699099037656	testis
ENSG00000108823	7.63151316871195	testis
ENSG00000141542	4.37977776025676	testis
ENSG00000134291	17.4725243584077	testis
ENSG00000176956	2.99144318656134	testis
ENSG00000103495	47.5951453536765	testis
ENSG00000054938	4.30740111950123	testis
ENSG00000134001	7.12239587341975	testis
ENSG00000116161	5.79266913454805	testis
ENSG00000112339	1.04487736587432	testis
ENSG00000167981	1.40441939508376	testis
ENSG00000158717	4.05524062571856	testis
ENSG00000069188	8.14917268946153	testis
ENSG00000075234	2.08037921673762	testis
ENSG00000177519	1.10538729489017	testis
ENSG00000137776	12.0198274616138	testis
ENSG00000171954	1.38424684704278	testis
ENSG00000174177	5.87936956881924	testis
ENSG00000164258	14.2919191228391	testis
ENSG00000187109	6.36574724072443	testis
ENSG00000167325	5.96267785756819	testis
ENSG00000174100	4.34726134714458	testis
ENSG00000135441	43.8920981253759	testis
ENSG00000109906	4.9661132019305	testis
ENSG00000131477	9.05865681640032	testis
ENSG00000111321	9.64671053859003	testis
ENSG00000146013	4.04153116887307	testis
ENSG00000162551	5.89920713162523	testis
ENSG00000130414	7.10916943816053	testis
ENSG00000106089	2.0955402376427	testis
ENSG00000162976	3.36235503768311	testis
ENSG00000188488	206.731638876126	testis
ENSG00000102349	0.822395469839162	testis
ENSG00000088992	35.5461545070352	testis
ENSG00000127663	12.362110249529	testis
ENSG00000172922	18.2248276300411	testis
ENSG00000198028	1.10898290131981	testis
ENSG00000198300	7.17784986603673	testis
ENSG00000170854	2.14693069534919	testis
ENSG00000214597	17.7216208557739	testis
ENSG00000197417	1.75458341576599	testis
ENSG00000127528	16.0956656437415	testis
ENSG00000198142	1.66161664413531	testis
ENSG00000073008	4.14810040907774	testis
ENSG00000111364	2.822349469056	testis
ENSG00000153201	3.32645328883186	testis
ENSG00000105647	10.1747860216925	testis
ENSG00000186132	1.53149047879529	testis
ENSG00000166289	1.92284110434537	testis
ENSG00000046604	0.594793499801153	testis
ENSG00000082146	1.05669857566053	testis
ENSG00000164512	1.47531582321508	testis
ENSG00000180448	3.01749094651538	testis
ENSG00000197386	4.98729821173587	testis
ENSG00000102858	9.54727341743878	testis
ENSG00000169738	36.1995651811015	testis
ENSG00000110066	2.72877520228708	testis
ENSG00000157911	23.8890385806092	testis
ENSG00000143375	3.13077805487451	testis
ENSG00000137812	2.28070741062704	testis
ENSG00000140474	6.5862854786982	testis
ENSG00000081721	4.51335149218909	testis
ENSG00000102931	18.3839999771128	testis
ENSG00000170236	1.596108808547	testis
ENSG00000205838	11.0440837387554	testis
ENSG00000111911	3.70483107227758	testis
ENSG00000101187	2.13547258453474	testis
ENSG00000156463	69.7630979323823	testis
ENSG00000173868	48.4205078466557	testis
ENSG00000143653	87.2171083928945	testis
ENSG00000239282	10.385881010849	testis
ENSG00000091640	21.574727858922	testis
ENSG00000106049	9.60837656223009	testis
ENSG00000123595	1.34958159931099	testis
ENSG00000136045	14.9554537482263	testis
ENSG00000196154	14.28444560789	testis
ENSG00000139220	1.16614175795331	testis
ENSG00000010539	3.71910793671682	testis
ENSG00000188549	0.928513631465129	testis
ENSG00000196914	2.91998790709033	testis
ENSG00000184517	0.525363538843437	testis
ENSG00000162620	0.514975456099669	testis
ENSG00000100811	5.95854892371101	testis
ENSG00000151702	0.625458185917928	testis
ENSG00000113048	5.82645558851194	testis
ENSG00000161980	1.55497193598596	testis
ENSG00000203943	0.896822110129938	testis
ENSG00000166224	7.33662400618466	testis
ENSG00000141506	1.14086976381574	testis
ENSG00000133878	1.7008522023525	testis
ENSG00000171621	6.38329656464385	testis
ENSG00000198176	17.8277212950488	testis
ENSG00000165476	2.57947670921154	testis
ENSG00000171604	20.602622173456	testis
ENSG00000174780	5.53741096426454	testis
ENSG00000095951	1.01809591217135	testis
ENSG00000070886	1.01164312046121	testis
ENSG00000164037	9.44683486835643	testis
ENSG00000167543	33.7375363584652	testis
ENSG00000185591	8.02253069068425	testis
ENSG00000135063	0.526570750161538	testis
ENSG00000176387	1.47493191107282	testis
ENSG00000037637	3.137846722625	testis
ENSG00000167487	3.24455067301343	testis
ENSG00000149476	10.8972994426347	testis
ENSG00000180992	45.0006337946061	testis
ENSG00000140395	17.8988189494974	testis
ENSG00000119965	2.28842464028681	testis
ENSG00000033011	6.21003264509238	testis
ENSG00000136848	13.3666723123521	testis
ENSG00000113643	6.05422276946784	testis
ENSG00000167183	2.50846734804566	testis
ENSG00000110042	0.954348553635555	testis
ENSG00000135924	44.8510327364749	testis
ENSG00000197245	0.555579778221984	testis
ENSG00000055070	15.6803963473316	testis
ENSG00000132952	4.04878932248972	testis
ENSG00000085465	1.32083232971145	testis
ENSG00000137441	1.82730130915494	testis
ENSG00000184716	6.9776823758179	testis
ENSG00000150347	2.23515062461398	testis
ENSG00000169064	3.06767689453906	testis
ENSG00000172349	0.851194764789346	testis
ENSG00000108641	18.8489278264304	testis
ENSG00000131653	14.9321491843226	testis
ENSG00000158850	15.4876474921217	testis
ENSG00000107140	44.7055693896553	testis
ENSG00000149658	9.60761755933793	testis
ENSG00000054611	3.67234285206234	testis
ENSG00000164086	4.33167042184676	testis
ENSG00000104412	10.5601965182271	testis
ENSG00000163530	1.78328576926424	testis
ENSG00000139636	29.2310888894135	testis
ENSG00000183508	30.5975407156104	testis
ENSG00000164169	5.01194996010978	testis
ENSG00000163347	1.10832947086621	testis
ENSG00000178922	5.06130767623402	testis
ENSG00000049759	1.90370656186263	testis
ENSG00000149503	6.45661396045847	testis
ENSG00000179088	4.05532067578644	testis
ENSG00000170027	14.7838438191531	testis
ENSG00000131269	1.54705880522627	testis
ENSG00000183971	0.966099318679266	testis
ENSG00000102312	4.86151275171739	testis
ENSG00000069943	0.961075937270255	testis
ENSG00000124587	7.17387398097478	testis
ENSG00000133401	4.25954575285679	testis
ENSG00000185513	1.06032575566559	testis
ENSG00000117594	2.62463442022853	testis
ENSG00000131188	2.09374487588882	testis
ENSG00000185909	11.6633324803298	testis
ENSG00000129219	3.22533965999048	testis
ENSG00000109917	17.8110294172162	testis
ENSG00000187778	28.3756698296493	testis
ENSG00000164692	42.0442084111051	testis
ENSG00000101384	2.47596125504304	testis
ENSG00000100934	5.25042275058787	testis
ENSG00000125356	23.5420813233392	testis
ENSG00000172409	3.54468136998673	testis
ENSG00000119812	24.8955281310171	testis
ENSG00000149548	0.920252709854366	testis
ENSG00000196437	0.838564548717028	testis
ENSG00000130775	6.75083731709065	testis
ENSG00000147123	11.1041773369544	testis
ENSG00000170788	20.7039128448976	testis
ENSG00000006757	1.60814343505646	testis
ENSG00000162736	21.5642744625204	testis
ENSG00000108861	9.6728028401439	testis
ENSG00000186298	42.4319500673336	testis
ENSG00000143384	24.113875563867	testis
ENSG00000068120	24.1722769126734	testis
ENSG00000151376	3.77759132745441	testis
ENSG00000168214	4.65652379461467	testis
ENSG00000167740	28.0210506240033	testis
ENSG00000139318	1.91500538830627	testis
ENSG00000112149	1.92918111641801	testis
ENSG00000007047	15.4040246482184	testis
ENSG00000183978	18.8426375386978	testis
ENSG00000182919	0.609641391121851	testis
ENSG00000180596	0.786740504211309	testis
ENSG00000151689	22.0902170294062	testis
ENSG00000031003	4.17359642551309	testis
ENSG00000150779	29.5707072186122	testis
ENSG00000100209	2.62034993323013	testis
ENSG00000173068	2.82183078277317	testis
ENSG00000107863	3.44356047867199	testis
ENSG00000036530	0.620055384707859	testis
ENSG00000102753	6.29881193297632	testis
ENSG00000166897	2.23598935696086	testis
ENSG00000163421	3.21415018117634	testis
ENSG00000043143	2.68618407303662	testis
ENSG00000177352	9.78237205838849	testis
ENSG00000008311	0.685787241966484	testis
ENSG00000106648	4.74539761821566	testis
ENSG00000182544	4.64418925065539	testis
ENSG00000021826	2.15457453861207	testis
ENSG00000181523	4.48688101147473	testis
ENSG00000111877	0.651534130394953	testis
ENSG00000181744	1.06133635196786	testis
ENSG00000198625	0.766331800629628	testis
ENSG00000133706	7.23574001862903	testis
ENSG00000002822	8.24277229845088	testis
ENSG00000185294	33.277655027211	testis
ENSG00000013288	5.28652927521435	testis
ENSG00000125810	2.43774103415019	testis
ENSG00000173372	31.2423425938465	testis
ENSG00000120498	1.43370417564723	testis
ENSG00000182054	4.8154727003548	testis
ENSG00000172731	9.50649151448525	testis
ENSG00000125520	17.22248530239	testis
ENSG00000056487	2.0026239305984	testis
ENSG00000009830	8.8904629635257	testis
ENSG00000157168	0.886174905570979	testis
ENSG00000176746	1.40757717155699	testis
ENSG00000137996	2.05744507650736	testis
ENSG00000118965	2.38537811852599	testis
ENSG00000102103	16.2541646712382	testis
ENSG00000137574	1.34366613317669	testis
ENSG00000180776	7.03784099388998	testis
ENSG00000181867	39.8049709798985	testis
ENSG00000171227	1.19353304173852	testis
ENSG00000204592	91.8547334931127	testis
ENSG00000160862	5.492264606682	testis
ENSG00000006042	8.56279323101322	testis
ENSG00000079739	7.62386998405702	testis
ENSG00000118518	9.95486738863327	testis
ENSG00000185033	7.21955808739628	testis
ENSG00000008018	58.5156410920139	testis
ENSG00000134627	7.67504014582953	testis
ENSG00000130402	31.074447052504	testis
ENSG00000174483	7.46634901003085	testis
ENSG00000129951	3.61266330942944	testis
ENSG00000167646	44.5138420879392	testis
ENSG00000114850	5.65144853472382	testis
ENSG00000183751	29.5502001044808	testis
ENSG00000163956	110.458363440381	testis
ENSG00000112062	2.8137612501039	testis
ENSG00000167515	31.6128441217466	testis
ENSG00000196072	2.48205572949012	testis
ENSG00000123374	2.99969375663833	testis
ENSG00000037897	2.7995007970256	testis
ENSG00000105723	16.4627750245233	testis
ENSG00000123610	3.7925529099434	testis
ENSG00000149599	56.0717538073551	testis
ENSG00000122203	4.20059533354081	testis
ENSG00000132330	5.4686707961312	testis
ENSG00000166575	0.735797412098907	testis
ENSG00000113916	11.0187558841326	testis
ENSG00000166313	20.1500797629662	testis
ENSG00000169118	4.21678915946842	testis
ENSG00000184599	3.61659643996395	testis
ENSG00000120063	3.00933128453842	testis
ENSG00000069248	4.19523572782358	testis
ENSG00000182551	3.05989091944977	testis
ENSG00000156599	33.5111773571145	testis
ENSG00000125166	14.2817133049412	testis
ENSG00000118971	3.50490950757412	testis
ENSG00000148843	12.5864871252206	testis
ENSG00000105559	4.32495548340359	testis
ENSG00000148690	1.30916547291839	testis
ENSG00000139914	0.619363376091995	testis
ENSG00000075785	55.3224329745	testis
ENSG00000241978	1.82354464022449	testis
ENSG00000081087	0.738810912942825	testis
ENSG00000101363	15.1484948524166	testis
ENSG00000166886	11.3230073860516	testis
ENSG00000130706	140.721967082948	testis
ENSG00000143126	6.60051113814877	testis
ENSG00000141560	9.29237525345764	testis
ENSG00000185115	11.0786222183109	testis
ENSG00000175166	65.8674998000879	testis
ENSG00000145901	13.2852509401888	testis
ENSG00000065457	9.85184593231847	testis
ENSG00000170955	54.4486735520341	testis
ENSG00000187676	0.620546474596892	testis
ENSG00000135046	5.6460184669217	testis
ENSG00000187742	26.7048624078358	testis
ENSG00000217128	1.96647610342295	testis
ENSG00000141424	4.90739509289675	testis
ENSG00000145494	113.61078116519	testis
ENSG00000120437	5.96458162712011	testis
ENSG00000127452	7.08946773933352	testis
ENSG00000130312	44.6471494501402	testis
ENSG00000078269	1.39397141947191	testis
ENSG00000105397	4.32484472019677	testis
ENSG00000087088	9.37124132336067	testis
ENSG00000101438	0.656755348738628	testis
ENSG00000154122	1.32723413247609	testis
ENSG00000126247	185.747962081639	testis
ENSG00000033627	15.4947544991245	testis
ENSG00000013561	6.82786985361348	testis
ENSG00000143303	10.6402468702777	testis
ENSG00000090520	13.9891783878233	testis
ENSG00000142684	2.67372437357935	testis
ENSG00000167005	10.4015085093879	testis
ENSG00000196968	7.88772443645206	testis
ENSG00000121864	1.57962079435968	testis
ENSG00000165125	1.74635107134198	testis
ENSG00000152208	1.19984092218993	testis
ENSG00000196739	0.739036030753264	testis
ENSG00000152102	17.0663777482949	testis
ENSG00000159352	83.5278382431678	testis
ENSG00000179363	68.1366675231955	testis
ENSG00000004399	7.71334619470268	testis
ENSG00000155714	6.48252819700262	testis
ENSG00000132965	1.18826960978904	testis
ENSG00000149930	12.5271687622333	testis
ENSG00000099904	5.45424694572391	testis
ENSG00000074842	47.8689069459366	testis
ENSG00000129282	0.673392789888041	testis
ENSG00000179954	2.72620881576908	testis
ENSG00000185056	6.24493692958971	testis
ENSG00000117228	1.55505288606672	testis
ENSG00000196365	24.5885469385008	testis
ENSG00000106789	1.89924501618561	testis
ENSG00000147854	4.17453416965971	testis
ENSG00000147471	3.00705976828511	testis
ENSG00000101457	17.2263368737867	testis
ENSG00000107731	1.90311435301325	testis
ENSG00000184009	1006.81561872621	testis
ENSG00000166501	1.27793578854294	testis
ENSG00000172432	18.1814435590034	testis
ENSG00000100889	11.3508214385387	testis
ENSG00000080824	181.549262998846	testis
ENSG00000179715	2.58449908320285	testis
ENSG00000137168	5.53971246590709	testis
ENSG00000118369	2.9015611842193	testis
ENSG00000171700	0.929550640607262	testis
ENSG00000182791	9.00104080822344	testis
ENSG00000126214	15.1972071031613	testis
ENSG00000140391	22.1582654620306	testis
ENSG00000019582	331.61165758494	testis
ENSG00000128791	4.12389172014894	testis
ENSG00000184254	6.77226016096381	testis
ENSG00000111206	20.2387349181922	testis
ENSG00000160973	2.59317234595276	testis
ENSG00000134371	2.34198555092955	testis
ENSG00000142583	30.8888989229541	testis
ENSG00000177025	1.34570778527146	testis
ENSG00000131446	22.4000150196384	testis
ENSG00000171823	25.4885346866393	testis
ENSG00000122733	7.31141776100115	testis
ENSG00000100416	3.37808093100727	testis
ENSG00000140323	0.718748819051296	testis
ENSG00000080503	23.8657708030664	testis
ENSG00000035687	12.2664102995816	testis
ENSG00000143314	15.3530686168451	testis
ENSG00000172650	1.11369489884025	testis
ENSG00000157110	13.4657068824282	testis
ENSG00000138777	2.0343530124573	testis
ENSG00000130158	2.11673912460402	testis
ENSG00000157557	4.34977103438821	testis
ENSG00000185219	0.832301180759619	testis
ENSG00000188559	1.92514756153014	testis
ENSG00000164056	6.97361769387528	testis
ENSG00000136859	4.54658800149985	testis
ENSG00000186471	7.7049758099517	testis
ENSG00000157992	1.05434866546208	testis
ENSG00000174574	17.0216339398864	testis
ENSG00000183161	1.62937631212914	testis
ENSG00000198482	0.690850101754534	testis
ENSG00000011454	7.16752206508793	testis
ENSG00000108592	8.88412098613525	testis
ENSG00000118939	7.77362428113589	testis
ENSG00000156642	15.3158453555383	testis
ENSG00000182095	5.74332418851016	testis
ENSG00000186260	2.95439248373684	testis
ENSG00000082068	4.6902925440941	testis
ENSG00000094880	1.63986508654568	testis
ENSG00000123810	6.62406070945336	testis
ENSG00000180219	20.5572505871758	testis
ENSG00000145912	27.5738620012349	testis
ENSG00000168906	18.4448512777154	testis
ENSG00000137714	1.31845038986292	testis
ENSG00000074696	12.3065516007139	testis
ENSG00000018236	1.17225781781139	testis
ENSG00000165695	10.5355130674089	testis
ENSG00000158423	12.8814823300272	testis
ENSG00000112200	2.2220281772218	testis
ENSG00000128524	212.531954106172	testis
ENSG00000164334	5.69906123512542	testis
ENSG00000100991	16.5248729649749	testis
ENSG00000144635	11.8295635013112	testis
ENSG00000111670	2.52301258971677	testis
ENSG00000215568	1.23232282964935	testis
ENSG00000115041	4.97063840775112	testis
ENSG00000116141	2.1099275579858	testis
ENSG00000213199	3.81300751806708	testis
ENSG00000185880	23.7422381574715	testis
ENSG00000165973	0.526622605499917	testis
ENSG00000152795	14.9111630500473	testis
ENSG00000089159	8.86353470534588	testis
ENSG00000166986	44.6223844363253	testis
ENSG00000147439	4.89765137118077	testis
ENSG00000170271	7.71287030836114	testis
ENSG00000120832	1.78708279280669	testis
ENSG00000175582	4.45031109889679	testis
ENSG00000131061	1.72693479232573	testis
ENSG00000125952	6.20811379013342	testis
ENSG00000152034	3.76387798169707	testis
ENSG00000242950	0.707767954096546	testis
ENSG00000163909	9.47744620801393	testis
ENSG00000169562	3.00212730032797	testis
ENSG00000243955	23.5529017223787	testis
ENSG00000077147	4.28313500207826	testis
ENSG00000189369	4.05409624908916	testis
ENSG00000198435	4.00890974573585	testis
ENSG00000140332	14.9145230018172	testis
ENSG00000183034	2.33460679785562	testis
ENSG00000032444	45.4524956066426	testis
ENSG00000048140	4.30599549556374	testis
ENSG00000163645	15.4184196287217	testis
ENSG00000150628	79.7501844530352	testis
ENSG00000173726	9.5266785465058	testis
ENSG00000140955	56.9484937592421	testis
ENSG00000160284	22.5878108141151	testis
ENSG00000104983	9.28522785946246	testis
ENSG00000041802	6.74099891393606	testis
ENSG00000065000	50.5907888664135	testis
ENSG00000180964	4.31791844604196	testis
ENSG00000111596	9.43086571060743	testis
ENSG00000166347	15.1726590676959	testis
ENSG00000113638	0.992875330704486	testis
ENSG00000125851	0.807680137220219	testis
ENSG00000118246	1.89793797536761	testis
ENSG00000153179	6.33144243681671	testis
ENSG00000188428	6.46765949085513	testis
ENSG00000138495	3.26819570582006	testis
ENSG00000174564	5.1710930679861	testis
ENSG00000056586	1.14177243716319	testis
ENSG00000187189	5.14448085002836	testis
ENSG00000116752	7.48072391599562	testis
ENSG00000169592	28.4595326809367	testis
ENSG00000204149	1.24755642357923	testis
ENSG00000112234	0.549245127349909	testis
ENSG00000085840	1.08468602471272	testis
ENSG00000153208	3.32129230580025	testis
ENSG00000134775	1.76573271126917	testis
ENSG00000100591	82.8822869146976	testis
ENSG00000153774	34.7297977734803	testis
ENSG00000187516	26.9634621052002	testis
ENSG00000158321	2.50217796679177	testis
ENSG00000149115	11.7928682040359	testis
ENSG00000188846	22.4420364162046	testis
ENSG00000177143	208.052015147842	testis
ENSG00000132182	4.93745581852558	testis
ENSG00000140264	57.8178190227597	testis
ENSG00000089123	2.12953669578805	testis
ENSG00000154743	0.695026277771936	testis
ENSG00000122882	4.39586819990196	testis
ENSG00000177791	3.58368314337043	testis
ENSG00000124196	53.7540723622244	testis
ENSG00000177427	1.97178612328096	testis
ENSG00000074047	0.76931760766355	testis
ENSG00000140199	13.0126132865416	testis
ENSG00000164933	2.77439705147619	testis
ENSG00000105617	14.0046268555166	testis
ENSG00000036549	0.886081612135573	testis
ENSG00000187800	2.48919542418659	testis
ENSG00000152377	3.99176644644575	testis
ENSG00000138433	7.21289834945077	testis
ENSG00000148158	4.47144880978944	testis
ENSG00000171595	36.3182280764474	testis
ENSG00000175931	14.2414124524942	testis
ENSG00000174038	20.5679909802676	testis
ENSG00000112079	3.01610536344082	testis
ENSG00000167395	20.6950530661509	testis
ENSG00000178913	26.6037127028597	testis
ENSG00000137691	2.56544983976892	testis
ENSG00000136930	111.442787441215	testis
ENSG00000137962	1.40001594579363	testis
ENSG00000198889	2.80522990280479	testis
ENSG00000204618	0.682513762810088	testis
ENSG00000156650	5.07460600696811	testis
ENSG00000170631	4.18918176137175	testis
ENSG00000103966	4.39895842636919	testis
ENSG00000108389	4.44792029307903	testis
ENSG00000065978	384.997533411724	testis
ENSG00000167799	4.13363514734947	testis
ENSG00000113369	3.04370831242582	testis
ENSG00000110318	1.91175587644987	testis
ENSG00000106346	8.12745972397597	testis
ENSG00000181029	263.03080909971	testis
ENSG00000135999	2.96934782460023	testis
ENSG00000119487	14.4090714420347	testis
ENSG00000131721	1.64755967641894	testis
ENSG00000148384	9.95387064322177	testis
ENSG00000203780	23.6728847542399	testis
ENSG00000112541	1.20628448436589	testis
ENSG00000100567	8.94853440195993	testis
ENSG00000169813	59.5475195364529	testis
ENSG00000132603	4.12860350731829	testis
ENSG00000100399	0.694957316967579	testis
ENSG00000026103	0.686415316635311	testis
ENSG00000087008	1.21247557310468	testis
ENSG00000013810	35.7218034706074	testis
ENSG00000104228	3.65186805197702	testis
ENSG00000101856	10.895051189609	testis
ENSG00000089053	16.6307619740787	testis
ENSG00000166848	26.2772010382566	testis
ENSG00000162244	69.6827457478206	testis
ENSG00000132781	2.32737327117963	testis
ENSG00000115661	7.71018301490187	testis
ENSG00000124440	0.531970672141666	testis
ENSG00000139180	12.0046241500925	testis
ENSG00000121310	16.440801972039	testis
ENSG00000168827	4.12950686581916	testis
ENSG00000161217	5.24350828892946	testis
ENSG00000146574	0.815665564262523	testis
ENSG00000174775	17.7811829657111	testis
ENSG00000170613	18.4346925584691	testis
ENSG00000139793	1.89423761609686	testis
ENSG00000127954	0.781543000122776	testis
ENSG00000131470	15.97172486809	testis
ENSG00000138385	1.39709110126585	testis
ENSG00000112378	1.86467298597931	testis
ENSG00000136448	12.6697981085473	testis
ENSG00000110063	5.22381890457889	testis
ENSG00000077348	10.6908062353334	testis
ENSG00000135823	3.12048082930088	testis
ENSG00000078795	0.954884013403961	testis
ENSG00000143621	63.9053889037788	testis
ENSG00000242732	3.60494203463351	testis
ENSG00000163714	1.45139099790564	testis
ENSG00000107672	0.866822428121473	testis
ENSG00000124225	1.54322604202197	testis
ENSG00000100036	4.90042516006982	testis
ENSG00000100031	2.17276818031731	testis
ENSG00000136011	1.56177955605899	testis
ENSG00000104885	56.688073480865	testis
ENSG00000119523	3.81204084165001	testis
ENSG00000051108	10.4483868739098	testis
ENSG00000138119	0.680170124387863	testis
ENSG00000132507	72.6425013824848	testis
ENSG00000144136	4.92370905793736	testis
ENSG00000134318	0.668304500698266	testis
ENSG00000102021	2.38046165940163	testis
ENSG00000131791	0.923312508695101	testis
ENSG00000105063	92.7547083275982	testis
ENSG00000164125	0.719405314322493	testis
ENSG00000167771	2.16849036734507	testis
ENSG00000152284	8.40975045226054	testis
ENSG00000163029	3.52846891108859	testis
ENSG00000185666	0.970133925930351	testis
ENSG00000107951	2.02654624410727	testis
ENSG00000119421	75.2624804912457	testis
ENSG00000128989	5.74670197782879	testis
ENSG00000184465	3.4522029466481	testis
ENSG00000165304	1.08923274673246	testis
ENSG00000218823	8.74905308847177	testis
ENSG00000162928	4.21503485175278	testis
ENSG00000054267	4.04195775188804	testis
ENSG00000169299	1.47497415477174	testis
ENSG00000135862	10.7707267758875	testis
ENSG00000163637	0.746475822731554	testis
ENSG00000135414	0.808417819042503	testis
ENSG00000008382	5.28360293516064	testis
ENSG00000119938	0.925829580751125	testis
ENSG00000173559	1.49244651572503	testis
ENSG00000204632	2.67952975835768	testis
ENSG00000148187	4.30660881831046	testis
ENSG00000108469	3.28669871554387	testis
ENSG00000177156	35.8360602161322	testis
ENSG00000164708	276.106638607256	testis
ENSG00000129158	6.2404404525779	testis
ENSG00000162402	2.13558151653702	testis
ENSG00000070759	6.4383591308765	testis
ENSG00000198798	0.614990776325805	testis
ENSG00000206181	1.17438943550871	testis
ENSG00000166825	2.2098626434703	testis
ENSG00000105483	1.63911213053087	testis
ENSG00000039560	6.93049205078543	testis
ENSG00000197562	11.2716741384534	testis
ENSG00000136944	1.18608640348902	testis
ENSG00000156384	0.729876232090944	testis
ENSG00000170262	2.35198452673182	testis
ENSG00000163848	0.636078058234421	testis
ENSG00000213471	10.8916861075284	testis
ENSG00000125995	56.2634322340776	testis
ENSG00000223953	4.63973467057449	testis
ENSG00000135336	4.66841240787144	testis
ENSG00000172456	1.88533159750601	testis
ENSG00000180304	36.7359772053224	testis
ENSG00000138801	5.72439874624108	testis
ENSG00000107829	16.3335083054857	testis
ENSG00000128891	2.6133031331921	testis
ENSG00000082641	58.7452117766171	testis
ENSG00000177614	3.08446340267317	testis
ENSG00000090266	8.44176738319242	testis
ENSG00000112473	18.4997529799388	testis
ENSG00000131773	95.7117610183614	testis
ENSG00000167371	1.8416612738732	testis
ENSG00000204348	26.7575584229589	testis
ENSG00000115649	31.1163606745395	testis
ENSG00000182035	11.4298297614886	testis
ENSG00000198815	4.0899895321996	testis
ENSG00000114857	4.50653518907912	testis
ENSG00000101216	9.32425393472106	testis
ENSG00000152684	3.6533200649059	testis
ENSG00000157423	0.678205918918072	testis
ENSG00000244588	0.665858608187121	testis
ENSG00000122304	4671.14492100176	testis
ENSG00000087302	50.3675867297193	testis
ENSG00000132016	3.37322267650328	testis
ENSG00000082805	3.7054012474929	testis
ENSG00000141576	22.0540481087824	testis
ENSG00000155111	3.16686781506683	testis
ENSG00000221890	0.883213492845394	testis
ENSG00000243449	19.223685833968	testis
ENSG00000172671	15.2008310659608	testis
ENSG00000133250	11.6256931865465	testis
ENSG00000231256	3.67093984330397	testis
ENSG00000198089	6.05910219322656	testis
ENSG00000183255	44.1424342519014	testis
ENSG00000124172	4.79953061767244	testis
ENSG00000133026	3.50865365243642	testis
ENSG00000187492	1.26043835995391	testis
ENSG00000148773	0.561288873783448	testis
ENSG00000108219	8.14306493782207	testis
ENSG00000152359	6.06571619441205	testis
ENSG00000170464	6.43845056934105	testis
ENSG00000143437	7.24460843808581	testis
ENSG00000162994	0.56584989754699	testis
ENSG00000134590	46.9153442701975	testis
ENSG00000111726	20.2030424826197	testis
ENSG00000163517	19.4967736917816	testis
ENSG00000111229	10.7338117200228	testis
ENSG00000135409	5.04266913108709	testis
ENSG00000198783	5.65345002056624	testis
ENSG00000138375	5.02623653231173	testis
ENSG00000186591	12.6705488269199	testis
ENSG00000213366	1.3215640843888	testis
ENSG00000153130	3.05169551665118	testis
ENSG00000129245	20.2908073325195	testis
ENSG00000109689	1.42064099449491	testis
ENSG00000163995	0.587592094387467	testis
ENSG00000134954	1.93564367265263	testis
ENSG00000160208	5.36007478529434	testis
ENSG00000074695	2.58621593042303	testis
ENSG00000115216	42.4479607970909	testis
ENSG00000134824	14.2028699672	testis
ENSG00000244067	2.837550834845	testis
ENSG00000167705	1.18951524613531	testis
ENSG00000119138	5.9170125664385	testis
ENSG00000106333	16.939621171098	testis
ENSG00000159086	1.73511583162722	testis
ENSG00000174996	14.4072151150154	testis
ENSG00000163631	1.72633064554989	testis
ENSG00000148019	3.01465052711995	testis
ENSG00000171533	4.9582654111133	testis
ENSG00000177946	2.25566175400721	testis
ENSG00000101294	25.1145956983485	testis
ENSG00000163832	9.36621583413489	testis
ENSG00000154553	8.51748366212109	testis
ENSG00000136492	1.02575186895368	testis
ENSG00000069702	3.86963598548817	testis
ENSG00000169139	3.71012140993085	testis
ENSG00000074603	2.56102835287897	testis
ENSG00000006118	2.89185475791885	testis
ENSG00000087266	1.20858125105242	testis
ENSG00000152104	2.11844390138902	testis
ENSG00000196867	0.936075839725585	testis
ENSG00000128829	2.41338873066019	testis
ENSG00000197102	32.4558793898077	testis
ENSG00000123576	8.84792573389507	testis
ENSG00000170899	2.87269877593168	testis
ENSG00000092098	12.2608051032541	testis
ENSG00000138031	5.69167529664958	testis
ENSG00000166275	1.91922895907337	testis
ENSG00000184182	9.45673255872526	testis
ENSG00000137411	4.87086202709306	testis
ENSG00000136643	3.38931315436381	testis
ENSG00000169188	2.1400101650798	testis
ENSG00000114670	3.56438508667217	testis
ENSG00000153936	0.558938631370045	testis
ENSG00000101546	1.62520958942832	testis
ENSG00000140750	10.6296534188851	testis
ENSG00000110844	18.9948128516506	testis
ENSG00000122678	3.20980477524179	testis
ENSG00000185049	16.297003428147	testis
ENSG00000005893	2.33630260038943	testis
ENSG00000103490	3.04764394662788	testis
ENSG00000102977	12.4054028858137	testis
ENSG00000108946	44.9584603243644	testis
ENSG00000043039	1.1454606485093	testis
ENSG00000128534	0.581300823782744	testis
ENSG00000104804	19.9027546818928	testis
ENSG00000162517	23.348145900155	testis
ENSG00000130176	117.612552910873	testis
ENSG00000008282	28.3860206007762	testis
ENSG00000100325	33.2034342409135	testis
ENSG00000137727	1.57933152995766	testis
ENSG00000160131	1.1469441075955	testis
ENSG00000119004	2.38113526373643	testis
ENSG00000206561	0.976984418104639	testis
ENSG00000185813	328.54102533883	testis
ENSG00000184900	35.8187761755129	testis
ENSG00000176396	2.18152820108859	testis
ENSG00000173653	9.5255174318896	testis
ENSG00000133858	1.95854504670767	testis
ENSG00000156273	4.42534572241808	testis
ENSG00000151553	2.60219169178906	testis
ENSG00000188735	1.9842539852479	testis
ENSG00000165934	3.88752211099255	testis
ENSG00000169877	1.6918468014754	testis
ENSG00000198586	3.31697503211493	testis
ENSG00000160318	19.2880519331412	testis
ENSG00000196187	3.01054540052301	testis
ENSG00000168658	16.348537275674	testis
ENSG00000131059	58.0857455414002	testis
ENSG00000172361	52.7336729971136	testis
ENSG00000162576	17.3347207497185	testis
ENSG00000143774	41.594723419451	testis
ENSG00000179820	26.4797376542579	testis
ENSG00000189292	4.24135136747046	testis
ENSG00000137767	2.3313835904677	testis
ENSG00000131467	16.6459817881708	testis
ENSG00000124275	4.36277688455481	testis
ENSG00000169972	5.32292473851683	testis
ENSG00000181513	1.36749327993427	testis
ENSG00000067225	171.264139048389	testis
ENSG00000102178	3.76724975511062	testis
ENSG00000138028	1.29385650907138	testis
ENSG00000120685	8.38006886196934	testis
ENSG00000101353	12.2484843650129	testis
ENSG00000175764	3.84120420004375	testis
ENSG00000103269	1.48072331040832	testis
ENSG00000141404	2.32723372781671	testis
ENSG00000118260	2.96210598862021	testis
ENSG00000171492	1.15692681019413	testis
ENSG00000164576	4.52069465763285	testis
ENSG00000147872	15.1467559878202	testis
ENSG00000167676	2.4443223130749	testis
ENSG00000172380	2.69378410322793	testis
ENSG00000185246	0.769294697499097	testis
ENSG00000105717	3.96769764358522	testis
ENSG00000120798	3.03547036169218	testis
ENSG00000180043	18.8627051191214	testis
ENSG00000213923	10.6172890840048	testis
ENSG00000141458	5.10906246243311	testis
ENSG00000186716	5.89808449246778	testis
ENSG00000165915	24.9084514038154	testis
ENSG00000064995	5.90481030091189	testis
ENSG00000108883	14.2901308767992	testis
ENSG00000086758	19.4172219529175	testis
ENSG00000140262	5.09321599008581	testis
ENSG00000157869	8.18950125839552	testis
ENSG00000188687	1.92946412119164	testis
ENSG00000100418	15.3893064785239	testis
ENSG00000162819	1.03899611422821	testis
ENSG00000047849	21.1742382355056	testis
ENSG00000022976	10.5678191414048	testis
ENSG00000143368	33.6279835310248	testis
ENSG00000187166	154.768028265459	testis
ENSG00000057593	0.678436410335481	testis
ENSG00000148832	51.8973481957646	testis
ENSG00000188157	8.47303407709988	testis
ENSG00000162144	7.91174396232631	testis
ENSG00000171503	2.99780583809023	testis
ENSG00000136717	14.8450354350978	testis
ENSG00000132680	3.59040844272531	testis
ENSG00000182077	2.46601487429185	testis
ENSG00000100393	13.1174675858038	testis
ENSG00000175356	1.69584661511874	testis
ENSG00000196313	2.93179089568666	testis
ENSG00000141582	3.39571702391173	testis
ENSG00000196118	12.780999030558	testis
ENSG00000182973	14.5084412158595	testis
ENSG00000066735	1.93947606230406	testis
ENSG00000167470	12.2538766196313	testis
ENSG00000163788	3.79416661165505	testis
ENSG00000164828	14.8142512559686	testis
ENSG00000124181	22.685284771666	testis
ENSG00000113593	3.36478478048027	testis
ENSG00000162086	0.770138294818681	testis
ENSG00000148572	2.73230649480283	testis
ENSG00000185522	9.63359144966624	testis
ENSG00000114019	4.44402897410719	testis
ENSG00000158019	8.57985600881065	testis
ENSG00000178971	2.37825655619621	testis
ENSG00000160808	1.30574351757557	testis
ENSG00000157106	3.20044158066797	testis
ENSG00000116731	3.20164184045768	testis
ENSG00000187961	6.8657085056946	testis
ENSG00000141179	6.06494488979161	testis
ENSG00000104856	3.27861920675319	testis
ENSG00000182117	19.2300171520884	testis
ENSG00000135424	6.56061329630091	testis
ENSG00000242802	15.8290656360745	testis
ENSG00000175155	3.772182163461	testis
ENSG00000105327	1.20665561315025	testis
ENSG00000137098	11.4312373969447	testis
ENSG00000157653	22.3834205702258	testis
ENSG00000115677	142.456501021464	testis
ENSG00000153904	2.96054930335694	testis
ENSG00000144036	1.25206423750945	testis
ENSG00000150676	6.07915516250989	testis
ENSG00000105879	13.7137951004604	testis
ENSG00000125877	5.28597801128793	testis
ENSG00000104870	24.5466129174241	testis
ENSG00000198898	2.01052128405628	testis
ENSG00000160161	5.30196139218721	testis
ENSG00000078747	5.5058996089022	testis
ENSG00000186174	5.39690715421286	testis
ENSG00000151640	5.97466737157213	testis
ENSG00000112511	54.3931562103492	testis
ENSG00000141198	4.2453148798187	testis
ENSG00000166900	4.13420517488449	testis
ENSG00000215252	1.06973265837365	testis
ENSG00000132670	17.5328712849895	testis
ENSG00000144504	13.3948329418086	testis
ENSG00000187051	31.5613641966044	testis
ENSG00000185128	0.801143343530721	testis
ENSG00000143318	2.73553889243814	testis
ENSG00000156256	3.8100210799674	testis
ENSG00000119392	15.140185429372	testis
ENSG00000139899	0.969836741511196	testis
ENSG00000153495	19.3878437364987	testis
ENSG00000165678	122.292770145817	testis
ENSG00000109458	0.78908683217629	testis
ENSG00000197948	2.51671595879366	testis
ENSG00000164300	6.87018346057459	testis
ENSG00000143416	6.23260511165458	testis
ENSG00000159063	9.86326377571796	testis
ENSG00000196998	5.44767995709222	testis
ENSG00000173209	8.2208889400414	testis
ENSG00000073169	14.3485717639312	testis
ENSG00000154640	9.78832715161565	testis
ENSG00000164299	2.08671710461173	testis
ENSG00000134283	5.43180982470822	testis
ENSG00000128626	6.31773021852848	testis
ENSG00000185634	1.6374026695845	testis
ENSG00000164040	6.96995233963171	testis
ENSG00000169981	3.0121561874313	testis
ENSG00000132170	1.19937745492804	testis
ENSG00000106771	4.1206461047666	testis
ENSG00000164506	3.39697695632609	testis
ENSG00000100320	4.86879918954089	testis
ENSG00000186487	0.981150272982361	testis
ENSG00000184163	0.745125558306943	testis
ENSG00000135643	2.89630656369445	testis
ENSG00000143924	5.7645087527841	testis
ENSG00000068796	10.1607726080858	testis
ENSG00000100380	11.4750099680601	testis
ENSG00000147799	17.6677477074829	testis
ENSG00000163794	0.900988021868353	testis
ENSG00000028277	0.532102550189182	testis
ENSG00000175575	12.4250997112744	testis
ENSG00000151729	26.1721127867903	testis
ENSG00000198408	12.599815255086	testis
ENSG00000162341	1.23660600702344	testis
ENSG00000132394	21.937400992275	testis
ENSG00000185670	1.19107948184658	testis
ENSG00000046651	2.7030704627981	testis
ENSG00000165997	0.503343001878645	testis
ENSG00000162777	6.60483885801055	testis
ENSG00000117971	2.03726585692336	testis
ENSG00000168701	11.9308457219946	testis
ENSG00000221843	4.06993055681209	testis
ENSG00000128918	40.2711704409383	testis
ENSG00000133030	8.33319383438944	testis
ENSG00000175785	0.815564872764251	testis
ENSG00000072201	2.4485832572096	testis
ENSG00000172005	0.543898914438122	testis
ENSG00000170684	1.0633529660502	testis
ENSG00000140948	33.7334755528016	testis
ENSG00000213339	9.38671923137576	testis
ENSG00000160799	13.8482129477553	testis
ENSG00000170166	0.571255023101331	testis
ENSG00000100429	2.0518051498309	testis
ENSG00000149499	5.53954760063913	testis
ENSG00000095203	1.09693212055685	testis
ENSG00000148344	5.23008399213626	testis
ENSG00000176912	3.34811105268327	testis
ENSG00000141744	2.06193876836136	testis
ENSG00000075975	30.7850054668224	testis
ENSG00000183066	4.88233256493059	testis
ENSG00000138646	11.4040061051418	testis
ENSG00000164144	1.17902372192131	testis
ENSG00000069424	1.31658647822123	testis
ENSG00000124155	43.4468779334725	testis
ENSG00000196535	11.0032999340742	testis
ENSG00000134013	1.68057010564833	testis
ENSG00000101004	1.99808928115373	testis
ENSG00000180071	0.875390897038378	testis
ENSG00000158270	2.93608289906985	testis
ENSG00000011028	9.20177875985248	testis
ENSG00000077235	13.5920287994744	testis
ENSG00000172661	0.668185030680915	testis
ENSG00000222009	0.831853451911517	testis
ENSG00000135324	1.1716590068898	testis
ENSG00000176720	6.71853335160576	testis
ENSG00000214694	0.685822613321687	testis
ENSG00000090686	2.63409948356292	testis
ENSG00000103740	1.52781554979974	testis
ENSG00000137764	5.02461868411149	testis
ENSG00000135457	3.19114754428478	testis
ENSG00000183439	0.872789038904596	testis
ENSG00000134575	8.64684024843742	testis
ENSG00000133739	3.92213679721941	testis
ENSG00000214050	0.593195943094529	testis
ENSG00000130513	0.887976204669522	testis
ENSG00000127419	7.33043797730257	testis
ENSG00000170445	19.6138720634395	testis
ENSG00000074181	6.35997899706388	testis
ENSG00000140406	2.17063655446169	testis
ENSG00000118200	1.53887414750962	testis
ENSG00000112365	0.748981569724611	testis
ENSG00000130489	9.45126223475673	testis
ENSG00000169679	8.83654668356384	testis
ENSG00000162385	8.24295348264876	testis
ENSG00000128513	1.51793277950454	testis
ENSG00000100347	24.1817095999258	testis
ENSG00000132467	4.11442943098744	testis
ENSG00000068137	5.98532855170566	testis
ENSG00000160796	1.22852451378473	testis
ENSG00000104946	12.2449513150507	testis
ENSG00000043093	4.51473828658127	testis
ENSG00000115652	11.1775712580203	testis
ENSG00000119681	6.44881741790948	testis
ENSG00000166140	4.83571817198835	testis
ENSG00000146776	4.43411829159624	testis
ENSG00000163161	20.9016692152074	testis
ENSG00000242715	19.9985916231373	testis
ENSG00000168724	9.8218167046742	testis
ENSG00000066084	2.34159376957692	testis
ENSG00000130940	1.5563202853782	testis
ENSG00000198855	4.31221472283819	testis
ENSG00000131873	2.87662482993291	testis
ENSG00000166965	5.25288077530539	testis
ENSG00000151458	4.83581734786273	testis
ENSG00000118557	9.40896129718557	testis
ENSG00000125772	2.08718168917675	testis
ENSG00000166979	7.30746444264607	testis
ENSG00000103089	1.89750524166582	testis
ENSG00000130590	2.31679269192848	testis
ENSG00000225485	9.3186862729383	testis
ENSG00000166165	232.249262526839	testis
ENSG00000100225	62.6219606713904	testis
ENSG00000112559	2.97713925175174	testis
ENSG00000111358	1.37822134303305	testis
ENSG00000171729	1.11395232990986	testis
ENSG00000108784	4.10829998798349	testis
ENSG00000136048	1.89575119651089	testis
ENSG00000134690	10.5580528250767	testis
ENSG00000164105	11.3090975747066	testis
ENSG00000064601	19.1932582538961	testis
ENSG00000114270	1.23226995679822	testis
ENSG00000198918	2.13826852702201	testis
ENSG00000067369	8.97694083809776	testis
ENSG00000196557	18.3582023720166	testis
ENSG00000100099	8.62930217330585	testis
ENSG00000182732	0.708303863014735	testis
ENSG00000121152	17.1232679644836	testis
ENSG00000049167	0.672518256555155	testis
ENSG00000152076	14.6211559045601	testis
ENSG00000138382	2.23884027061584	testis
ENSG00000175756	127.669624619523	testis
ENSG00000106052	11.7791321871353	testis
ENSG00000204538	0.795575101613644	testis
ENSG00000156052	1.85719582545502	testis
ENSG00000172346	14.1665591719754	testis
ENSG00000104738	28.6397529518038	testis
ENSG00000006451	4.13443902474885	testis
ENSG00000221869	35.6102006458044	testis
ENSG00000136682	0.948944680138622	testis
ENSG00000108010	11.2785394651619	testis
ENSG00000119559	5.813883332531	testis
ENSG00000165487	3.68345110295024	testis
ENSG00000186007	29.3281661982412	testis
ENSG00000107949	6.99851938081011	testis
ENSG00000162076	18.5002656431779	testis
ENSG00000108825	21.3229477509798	testis
ENSG00000100461	15.7786854317271	testis
ENSG00000181045	2.28273882583453	testis
ENSG00000183576	25.1323659931888	testis
ENSG00000104695	21.8798653439378	testis
ENSG00000135912	15.0827739976833	testis
ENSG00000156990	16.2543961528601	testis
ENSG00000156482	464.297545913631	testis
ENSG00000167034	4.82698486529862	testis
ENSG00000065320	1.26953065069972	testis
ENSG00000165863	26.4897574089557	testis
ENSG00000059758	3.3753375603196	testis
ENSG00000077232	6.06000375481412	testis
ENSG00000148339	3.07974501753213	testis
ENSG00000154007	5.65802211319337	testis
ENSG00000109270	3.99802198632198	testis
ENSG00000115827	0.573529498445075	testis
ENSG00000172057	16.5950643993323	testis
ENSG00000178951	3.65666850585843	testis
ENSG00000136153	2.34164147935048	testis
ENSG00000102763	0.719151949944384	testis
ENSG00000233276	38.1126074307814	testis
ENSG00000088986	137.817339908163	testis
ENSG00000138172	7.5037498750855	testis
ENSG00000116497	5.02409931793578	testis
ENSG00000187860	21.9867019802167	testis
ENSG00000131473	24.0106602180419	testis
ENSG00000079974	2.19660173263574	testis
ENSG00000146540	7.31137461457207	testis
ENSG00000120053	35.6853794665887	testis
ENSG00000055917	4.84561382378501	testis
ENSG00000188130	2.61190761138853	testis
ENSG00000130821	10.3170985335042	testis
ENSG00000183479	2.55145083834229	testis
ENSG00000100121	4.31039694716439	testis
ENSG00000142687	5.94056859962823	testis
ENSG00000147862	1.09738502307124	testis
ENSG00000184828	4.13286428727531	testis
ENSG00000066654	2.3628566994747	testis
ENSG00000154240	5.88696572434588	testis
ENSG00000154511	0.624776791311195	testis
ENSG00000118046	97.1155637979287	testis
ENSG00000165275	0.663645824568009	testis
ENSG00000205502	0.939234282905271	testis
ENSG00000105229	46.691444092228	testis
ENSG00000135945	4.15052969621266	testis
ENSG00000124299	18.5764211095344	testis
ENSG00000009413	1.48035046612743	testis
ENSG00000172466	2.15678626695861	testis
ENSG00000057252	0.816371887073491	testis
ENSG00000130517	0.738649103678529	testis
ENSG00000089820	2.82633450181121	testis
ENSG00000112685	6.47104338532287	testis
ENSG00000059378	6.03143508319843	testis
ENSG00000161179	3.79725292414334	testis
ENSG00000171357	9.38903980431302	testis
ENSG00000137710	4.45809650317603	testis
ENSG00000162972	0.826213443980265	testis
ENSG00000110876	1.53588424873278	testis
ENSG00000136297	0.935964212291944	testis
ENSG00000171552	29.3195718494178	testis
ENSG00000111863	3.20915435006057	testis
ENSG00000163913	108.79077698825	testis
ENSG00000187699	3.35471068252271	testis
ENSG00000167969	7.46406316356484	testis
ENSG00000138642	0.623810096138824	testis
ENSG00000167967	11.7529602275291	testis
ENSG00000141232	13.1907572627465	testis
ENSG00000168803	2.23124428232337	testis
ENSG00000128016	69.5147582238409	testis
ENSG00000111678	105.185463244852	testis
ENSG00000119431	0.976338862958063	testis
ENSG00000182196	48.084967225203	testis
ENSG00000151327	5.44323877081695	testis
ENSG00000067365	28.4396061976298	testis
ENSG00000198825	2.23465480533573	testis
ENSG00000117020	3.32408924792445	testis
ENSG00000136875	4.53642260496005	testis
ENSG00000114698	1.81125090801022	testis
ENSG00000213463	2.75948179447996	testis
ENSG00000187257	4.42137553844188	testis
ENSG00000172273	7.55130923028703	testis
ENSG00000129654	19.5417122412973	testis
ENSG00000154645	3.3668498817067	testis
ENSG00000121390	11.981424501683	testis
ENSG00000197586	16.0982661304365	testis
ENSG00000023697	1.41207131190651	testis
ENSG00000083838	6.11793574347105	testis
ENSG00000110492	8.58254616530247	testis
ENSG00000175029	3.19031920669162	testis
ENSG00000182247	4.30068615243923	testis
ENSG00000040275	4.91776937233602	testis
ENSG00000006740	2.83548498625927	testis
ENSG00000183688	1.55046270006269	testis
ENSG00000198546	8.17779632203442	testis
ENSG00000132122	14.9025792467655	testis
ENSG00000160191	1.44678969759886	testis
ENSG00000171346	1.51959565503665	testis
ENSG00000104886	56.9848624026046	testis
ENSG00000105197	38.0195404211385	testis
ENSG00000095787	17.3119300360132	testis
ENSG00000144645	6.03818943599449	testis
ENSG00000141741	36.5212339615042	testis
ENSG00000215717	4.34412740593748	testis
ENSG00000137038	8.90795548261608	testis
ENSG00000140575	3.85022950175709	testis
ENSG00000140553	17.2287541119078	testis
ENSG00000165886	34.1269081295886	testis
ENSG00000204366	1.87797763393195	testis
ENSG00000088305	0.79957311675337	testis
ENSG00000103035	6.31367729891772	testis
ENSG00000243927	17.9661639258116	testis
ENSG00000185189	4.38351693767357	testis
ENSG00000179407	20.5462604799494	testis
ENSG00000092010	18.8435470725375	testis
ENSG00000111271	3.58497406912748	testis
ENSG00000100815	1.84576550858713	testis
ENSG00000167525	101.638878962949	testis
ENSG00000134909	4.92285951523907	testis
ENSG00000123977	11.9757431958885	testis
ENSG00000171456	14.3274706462399	testis
ENSG00000120254	1.21910654695965	testis
ENSG00000141338	3.19170031816957	testis
ENSG00000008300	1.39868277159332	testis
ENSG00000048471	2.19913724146003	testis
ENSG00000147684	99.6183067005366	testis
ENSG00000063169	1.86625649008979	testis
ENSG00000060237	19.6885150978226	testis
ENSG00000213903	0.718579108243635	testis
ENSG00000247596	12.3459454663025	testis
ENSG00000125434	17.4364210297583	testis
ENSG00000197712	2.9436983385795	testis
ENSG00000172113	0.829773721450687	testis
ENSG00000114626	7.81025623306055	testis
ENSG00000070444	8.88163311597492	testis
ENSG00000018189	2.8840954409183	testis
ENSG00000147100	0.618679799428452	testis
ENSG00000146021	1.1148530746201	testis
ENSG00000126524	14.0646270015917	testis
ENSG00000122952	9.35064403796822	testis
ENSG00000180957	0.623772126362739	testis
ENSG00000100167	0.647360626730724	testis
ENSG00000141012	14.4970633912406	testis
ENSG00000147144	1.99155505605973	testis
ENSG00000172073	13.5191713484186	testis
ENSG00000163864	7.6938236784421	testis
ENSG00000128973	10.3306550958261	testis
ENSG00000121680	11.8264874435606	testis
ENSG00000108239	1.88084804826864	testis
ENSG00000090470	5.95303615949314	testis
ENSG00000171119	0.568843299759251	testis
ENSG00000111664	0.502642096492457	testis
ENSG00000092094	3.81249399923137	testis
ENSG00000152315	2.20868448678884	testis
ENSG00000175895	2.04062316217351	testis
ENSG00000140057	2.031107639377	testis
ENSG00000078043	46.5568700867129	testis
ENSG00000148218	7.39768529196227	testis
ENSG00000131149	6.74395298613917	testis
ENSG00000068438	9.77518127056941	testis
ENSG00000116288	66.9456527424214	testis
ENSG00000109072	1.29744907916468	testis
ENSG00000164591	0.860068852618955	testis
ENSG00000060709	1.18004103402841	testis
ENSG00000155719	0.757773379550104	testis
ENSG00000129667	0.984694894985584	testis
ENSG00000164674	2.69042272473718	testis
ENSG00000140044	1.69156841272999	testis
ENSG00000131831	5.60565630080434	testis
ENSG00000148840	6.44222885483676	testis
ENSG00000137094	9.21072758515487	testis
ENSG00000160783	7.06704069221979	testis
ENSG00000172824	1.16706880461957	testis
ENSG00000096401	3.65549868985848	testis
ENSG00000106484	3.64083630351767	testis
ENSG00000111237	7.46807137592383	testis
ENSG00000174015	48.2679458995976	testis
ENSG00000130529	2.85769428203222	testis
ENSG00000025293	6.91588567508867	testis
ENSG00000119402	10.540517625112	testis
ENSG00000165030	7.66948325866484	testis
ENSG00000007350	96.8269426652803	testis
ENSG00000185630	3.25590444586861	testis
ENSG00000171681	12.6087443625097	testis
ENSG00000115457	39.3301048571646	testis
ENSG00000169925	6.88165463317888	testis
ENSG00000111644	378.018453945995	testis
ENSG00000136935	7.3220274471114	testis
ENSG00000145431	1.00468925819076	testis
ENSG00000198844	0.641778235862813	testis
ENSG00000166455	3.46803913799272	testis
ENSG00000081177	8.8623964781789	testis
ENSG00000179979	6.41797904627538	testis
ENSG00000006534	1.26832520149109	testis
ENSG00000102802	3.01165447571223	testis
ENSG00000143748	1.71266247532785	testis
ENSG00000161551	2.54324229683281	testis
ENSG00000041988	7.20083218750404	testis
ENSG00000184786	5.33587834262685	testis
ENSG00000131620	5.56159623300173	testis
ENSG00000161973	78.3126026914415	testis
ENSG00000105662	4.71550842757618	testis
ENSG00000075223	0.940398144218448	testis
ENSG00000174111	53.8139179896263	testis
ENSG00000188554	43.12231041211	testis
ENSG00000198959	5.45532946245795	testis
ENSG00000145592	8.28037669652106	testis
ENSG00000124812	1.94909729314899	testis
ENSG00000142188	2.79209140719265	testis
ENSG00000081154	3.78469506814427	testis
ENSG00000183291	12.5964612937214	testis
ENSG00000140795	1.22338744336575	testis
ENSG00000065183	4.3004461629128	testis
ENSG00000159433	3.10942641855097	testis
ENSG00000034693	3.08204040665697	testis
ENSG00000170948	10.8011514679726	testis
ENSG00000184986	0.6551521951437	testis
ENSG00000100767	1.22431332797085	testis
ENSG00000111254	71.4995622737121	testis
ENSG00000165169	1.88478032150244	testis
ENSG00000198771	1.11094943675115	testis
ENSG00000072121	0.511269334734584	testis
ENSG00000058404	2.81595548500565	testis
ENSG00000197077	0.568184992585098	testis
ENSG00000213782	6.96861615049386	testis
ENSG00000167074	6.04746560735726	testis
ENSG00000125741	3.67646198249142	testis
ENSG00000198231	23.9245270860609	testis
ENSG00000197093	1.58042277511133	testis
ENSG00000165704	8.75919702762437	testis
ENSG00000165659	1.00792606970603	testis
ENSG00000198055	16.2561196607678	testis
ENSG00000126062	9.80171132792557	testis
ENSG00000135622	1.71619293272608	testis
ENSG00000173137	5.30336715291838	testis
ENSG00000115548	21.3620955272737	testis
ENSG00000021300	7.62866765809274	testis
ENSG00000153113	10.6882595687537	testis
ENSG00000167815	20.7754457607236	testis
ENSG00000163900	2.84833173163812	testis
ENSG00000212710	1.23827767122516	testis
ENSG00000139718	6.13276683524146	testis
ENSG00000182963	1.19089131838302	testis
ENSG00000168394	14.9148678253508	testis
ENSG00000168060	1.33219268987261	testis
ENSG00000115947	1.42417157148447	testis
ENSG00000107282	1.4163840450019	testis
ENSG00000049618	3.72637323453246	testis
ENSG00000117543	1.73761892310919	testis
ENSG00000145817	3.08468163411668	testis
ENSG00000107779	0.511686813066323	testis
ENSG00000138078	2.80251357950358	testis
ENSG00000182957	1.043088832681	testis
ENSG00000104951	28.0957868561264	testis
ENSG00000090263	11.1691760217291	testis
ENSG00000169902	9.24717527519052	testis
ENSG00000138041	3.42631173791093	testis
ENSG00000073578	81.2254596865571	testis
ENSG00000165879	8.47069319047407	testis
ENSG00000019549	0.883486460602789	testis
ENSG00000167378	0.806094811454618	testis
ENSG00000167258	4.60501863779821	testis
ENSG00000174938	4.73281767575708	testis
ENSG00000111231	14.0420269288252	testis
ENSG00000185900	0.957705734588823	testis
ENSG00000240053	6.10352309138913	testis
ENSG00000172239	3.69604591840914	testis
ENSG00000154957	2.65772845487373	testis
ENSG00000072518	5.98367380297749	testis
ENSG00000044574	116.465996477858	testis
ENSG00000080603	15.1452371154324	testis
ENSG00000205363	3.92494765091989	testis
ENSG00000131409	2.13409201362223	testis
ENSG00000151276	8.79064503095337	testis
ENSG00000173442	5.51485125836215	testis
ENSG00000125107	51.6458795094028	testis
ENSG00000119899	1.45831525800198	testis
ENSG00000162702	2.07359479711896	testis
ENSG00000165966	1.428754711887	testis
ENSG00000204287	75.1883090898811	testis
ENSG00000148950	1.46555918294039	testis
ENSG00000090776	4.57914819143051	testis
ENSG00000184489	17.1953769435489	testis
ENSG00000155849	1.37613438011286	testis
ENSG00000144848	26.0075400392893	testis
ENSG00000123815	9.05391317032803	testis
ENSG00000161638	4.47187063677197	testis
ENSG00000122008	0.739571642162285	testis
ENSG00000161920	7.76456385528493	testis
ENSG00000109332	21.2750574363909	testis
ENSG00000115138	7.12306510101233	testis
ENSG00000150667	0.89741297079526	testis
ENSG00000101557	2.82794386350771	testis
ENSG00000132155	16.8347183385286	testis
ENSG00000148634	1.2977839976689	testis
ENSG00000170542	1.67982126052975	testis
ENSG00000188739	7.25483846964382	testis
ENSG00000130783	32.5434794585321	testis
ENSG00000213593	8.50403730048	testis
ENSG00000204052	23.0450830957147	testis
ENSG00000074755	4.10404040585819	testis
ENSG00000160360	6.26498692309962	testis
ENSG00000104524	2.32570550993432	testis
ENSG00000115226	15.4615813040921	testis
ENSG00000174197	1.61582809136583	testis
ENSG00000163357	3.24961609446692	testis
ENSG00000140937	1.29175792720921	testis
ENSG00000203778	56.2034991656014	testis
ENSG00000181915	23.6045768532032	testis
ENSG00000109685	7.76152371785824	testis
ENSG00000165238	4.93813569424324	testis
ENSG00000137942	2.99947900405615	testis
ENSG00000133121	0.524450303435634	testis
ENSG00000159055	6.34167461068788	testis
ENSG00000169567	63.1017382983832	testis
ENSG00000157873	4.46811836496664	testis
ENSG00000164823	3.42047807530686	testis
ENSG00000183230	0.620732095883107	testis
ENSG00000198502	45.9993012285922	testis
ENSG00000014919	2.75376435877872	testis
ENSG00000170142	9.95418399885596	testis
ENSG00000169231	14.0132943650541	testis
ENSG00000128908	3.91779757194163	testis
ENSG00000166188	2.16784399982729	testis
ENSG00000136504	36.0819979593105	testis
ENSG00000129038	4.15442784020236	testis
ENSG00000186010	93.7127264516185	testis
ENSG00000139990	26.2451871206659	testis
ENSG00000109118	4.41415491638389	testis
ENSG00000166949	2.18589556540912	testis
ENSG00000128242	1.40756595255295	testis
ENSG00000143546	2.59192338994277	testis
ENSG00000100246	41.2292941691481	testis
ENSG00000170779	5.47690544012597	testis
ENSG00000107719	1.84398552464196	testis
ENSG00000137806	12.8438841322643	testis
ENSG00000101605	4.58562419393142	testis
ENSG00000145309	24.5838045334169	testis
ENSG00000162267	1.97161221624344	testis
ENSG00000163499	0.74067636167815	testis
ENSG00000100284	25.8859954291721	testis
ENSG00000161572	27.3097415309295	testis
ENSG00000017260	5.01389094524361	testis
ENSG00000135930	6.55246289406442	testis
ENSG00000115561	14.4550360125779	testis
ENSG00000196604	3.35656697308286	testis
ENSG00000137492	1.70318688098971	testis
ENSG00000102910	3.57491426512255	testis
ENSG00000170967	23.6063253890859	testis
ENSG00000006015	10.0509359332462	testis
ENSG00000006695	11.9901549532649	testis
ENSG00000184735	2.37025380600195	testis
ENSG00000111816	1.08335468803653	testis
ENSG00000197579	2.76991098394142	testis
ENSG00000126945	14.1570765248164	testis
ENSG00000142168	108.805516744393	testis
ENSG00000141076	25.0278571879499	testis
ENSG00000024862	6.60174588930848	testis
ENSG00000160993	2.12300034353767	testis
ENSG00000037474	9.86897776008923	testis
ENSG00000112584	5.46419351068575	testis
ENSG00000139890	0.951864457275393	testis
ENSG00000121940	1.373047032574	testis
ENSG00000125975	5.53973857548448	testis
ENSG00000171634	4.86172348797811	testis
ENSG00000112651	14.260909717402	testis
ENSG00000000971	3.79544698526924	testis
ENSG00000104936	8.41304018172065	testis
ENSG00000174013	2.10589186402008	testis
ENSG00000182158	2.61956066013199	testis
ENSG00000184047	23.9748859674614	testis
ENSG00000165526	6.66512326906645	testis
ENSG00000163635	4.06615349818567	testis
ENSG00000051128	5.62957371329338	testis
ENSG00000179981	2.93411493286339	testis
ENSG00000173848	4.79402599466896	testis
ENSG00000164078	2.03517463278032	testis
ENSG00000182923	3.17123128585673	testis
ENSG00000161057	9.94579596518683	testis
ENSG00000189241	19.38977572019	testis
ENSG00000182511	2.2392012349048	testis
ENSG00000100796	7.47315812866126	testis
ENSG00000214814	0.663891151184045	testis
ENSG00000163870	7.34017042560537	testis
ENSG00000029639	6.54372242113309	testis
ENSG00000139218	1.4554579126472	testis
ENSG00000149483	4.51781714272523	testis
ENSG00000005884	3.00805003218174	testis
ENSG00000100211	8.55555453584452	testis
ENSG00000183617	32.809742766205	testis
ENSG00000112981	16.4604101442431	testis
ENSG00000204165	17.0093183498477	testis
ENSG00000187608	7.22183539784989	testis
ENSG00000167536	1.42652549359446	testis
ENSG00000102805	1.31597021198663	testis
ENSG00000090539	0.630788235087367	testis
ENSG00000159259	2.39808502286947	testis
ENSG00000008283	2.96544043824332	testis
ENSG00000158109	16.5774384680626	testis
ENSG00000136044	8.11288095916457	testis
ENSG00000179776	7.25407756944255	testis
ENSG00000141968	1.52295760971456	testis
ENSG00000132669	0.988841107927125	testis
ENSG00000184220	7.04395583722219	testis
ENSG00000139211	1.82347395493616	testis
ENSG00000178804	1.15973780194236	testis
ENSG00000156049	0.515217190023362	testis
ENSG00000178567	0.897054165349822	testis
ENSG00000131153	2.50650045713425	testis
ENSG00000164330	2.25503169059278	testis
ENSG00000160285	13.8305983059744	testis
ENSG00000154822	1.63812013741095	testis
ENSG00000183840	4.05693089975788	testis
ENSG00000136026	5.72193399843667	testis
ENSG00000133665	4.04231634098487	testis
ENSG00000243649	3.05886343483847	testis
ENSG00000169291	3.91638943429657	testis
ENSG00000177045	4.33682479149992	testis
ENSG00000165905	0.509311525065384	testis
ENSG00000181938	1.78557999670013	testis
ENSG00000076344	0.636659128671865	testis
ENSG00000142279	8.19740047305495	testis
ENSG00000170632	2.00815365207559	testis
ENSG00000008710	4.37197278385542	testis
ENSG00000213341	0.903752365805785	testis
ENSG00000171824	12.893415727232	testis
ENSG00000126785	0.974116017506823	testis
ENSG00000130700	4.08471727801016	testis
ENSG00000110987	2.28192389289968	testis
ENSG00000114480	1.73175393629589	testis
ENSG00000130270	27.3386122500112	testis
ENSG00000214226	1.00178919751353	testis
ENSG00000125633	3.8388456475482	testis
ENSG00000182359	0.932802948634824	testis
ENSG00000162931	8.33191124789151	testis
ENSG00000145022	8.49339500449257	testis
ENSG00000170876	8.11128567538322	testis
ENSG00000171840	1.12455041270075	testis
ENSG00000242515	0.681458757051565	testis
ENSG00000101336	1.32250040913592	testis
ENSG00000144026	1.51515613093677	testis
ENSG00000006715	1.87564604354658	testis
ENSG00000143799	22.8895441269894	testis
ENSG00000137699	5.4353030110926	testis
ENSG00000188811	1.34084517512146	testis
ENSG00000115484	41.591905891237	testis
ENSG00000110719	9.07775987709235	testis
ENSG00000100814	5.78973609728531	testis
ENSG00000175718	1.60277705824014	testis
ENSG00000154710	7.48005947311284	testis
ENSG00000132470	2.46921118621295	testis
ENSG00000161955	2.97095890467663	testis
ENSG00000065054	19.4861668380662	testis
ENSG00000164733	29.9870199811805	testis
ENSG00000169951	2.01796006215945	testis
ENSG00000198887	0.732532146493335	testis
ENSG00000165959	5.34564874587308	testis
ENSG00000184787	7.28436091020939	testis
ENSG00000132475	119.760648448672	testis
ENSG00000180694	1.52537249077292	testis
ENSG00000167994	31.5157762146686	testis
ENSG00000104320	1.28036397427493	testis
ENSG00000064042	1.13348475378825	testis
ENSG00000146426	3.67968982214592	testis
ENSG00000116030	4.3600501207807	testis
ENSG00000187187	1.57983030266647	testis
ENSG00000143199	3.8893844456624	testis
ENSG00000141084	5.7465634140731	testis
ENSG00000197756	30.2363782220574	testis
ENSG00000197406	0.888469276774863	testis
ENSG00000104442	1.37509344778059	testis
ENSG00000101680	2.39488263382634	testis
ENSG00000146223	2.0653376947559	testis
ENSG00000076321	5.90566728200655	testis
ENSG00000170175	0.708531983896442	testis
ENSG00000108771	9.05495853889401	testis
ENSG00000139908	15.5531419083841	testis
ENSG00000186153	4.98025964847166	testis
ENSG00000110841	0.914006000265654	testis
ENSG00000122966	3.06065573848814	testis
ENSG00000244165	7.2218787078991	testis
ENSG00000151876	0.630561825393136	testis
ENSG00000188986	33.8809398941123	testis
ENSG00000197181	11.8980703965137	testis
ENSG00000235863	21.3199362560448	testis
ENSG00000152763	3.29313145321375	testis
ENSG00000116957	3.87152849751442	testis
ENSG00000131381	2.3602068282371	testis
ENSG00000148426	2.22289370632686	testis
ENSG00000121851	7.94248980640689	testis
ENSG00000137054	3.35625705603989	testis
ENSG00000132026	0.603119361985557	testis
ENSG00000138802	3.40582324981996	testis
ENSG00000181396	8.37731456297157	testis
ENSG00000100425	32.6591348749867	testis
ENSG00000169122	2.16529262644987	testis
ENSG00000104853	70.1742800255875	testis
ENSG00000051825	2.54607938034526	testis
ENSG00000144031	16.0224319332507	testis
ENSG00000146826	17.3196551937734	testis
ENSG00000137857	0.7438092520069	testis
ENSG00000011566	1.98320549623938	testis
ENSG00000014216	8.38579237038503	testis
ENSG00000063761	1.68998080930182	testis
ENSG00000196453	7.33022989805341	testis
ENSG00000092096	13.5542657808328	testis
ENSG00000131187	1.13950320846169	testis
ENSG00000163104	0.602999347429247	testis
ENSG00000070601	1.82578574585902	testis
ENSG00000148795	5.06797547754495	testis
ENSG00000116525	1.21582901602942	testis
ENSG00000178796	1.37353669109699	testis
ENSG00000186310	1.64165777352763	testis
ENSG00000116151	7.5270611961062	testis
ENSG00000075945	5.85133495894259	testis
ENSG00000162191	74.9250029665041	testis
ENSG00000102900	27.4714409541632	testis
ENSG00000050438	2.02822957058747	testis
ENSG00000124356	1.96885835935404	testis
ENSG00000150753	40.2497415470421	testis
ENSG00000179195	4.83832272414761	testis
ENSG00000071054	23.969117383855	testis
ENSG00000188316	1.13268836881806	testis
ENSG00000242247	13.9066087996218	testis
ENSG00000137880	1.84051024541285	testis
ENSG00000112312	6.31122741628965	testis
ENSG00000121653	24.4076580136036	testis
ENSG00000059915	2.32331979432659	testis
ENSG00000198498	3.6294271191004	testis
ENSG00000106665	5.30677026103966	testis
ENSG00000114854	13.9133009199053	testis
ENSG00000172732	8.67882475845855	testis
ENSG00000091140	5.93504435013543	testis
ENSG00000140675	22.2788588403132	testis
ENSG00000076555	4.33892304971514	testis
ENSG00000123472	7.09584860878574	testis
ENSG00000187531	12.4478455066059	testis
ENSG00000127743	1.35918148757269	testis
ENSG00000130734	58.3380915680321	testis
ENSG00000197168	2.47204237147766	testis
ENSG00000071242	3.4505547300975	testis
ENSG00000172292	2.58549858290985	testis
ENSG00000105376	2.14298645900995	testis
ENSG00000015676	14.4399981518336	testis
ENSG00000125746	7.80456264306275	testis
ENSG00000156860	88.826532783417	testis
ENSG00000137124	4.74585909030417	testis
ENSG00000109466	1.78561006297271	testis
ENSG00000152219	2.41148039277186	testis
ENSG00000081026	0.951641709303963	testis
ENSG00000143315	1.29329931645316	testis
ENSG00000167077	4.5764611930433	testis
ENSG00000104823	83.2101361523425	testis
ENSG00000125744	0.783956739610953	testis
ENSG00000117519	27.665742544152	testis
ENSG00000204311	6.80610501381562	testis
ENSG00000160888	9.97326108940362	testis
ENSG00000115524	17.1029309631882	testis
ENSG00000178057	202.310435975093	testis
ENSG00000115129	19.7796752597339	testis
ENSG00000007541	17.7661586369533	testis
ENSG00000010610	3.14585865523272	testis
ENSG00000072401	0.58754983766196	testis
ENSG00000167992	0.763911858459509	testis
ENSG00000136522	10.4959101976136	testis
ENSG00000108523	48.0240750500678	testis
ENSG00000150527	1.03570578764674	testis
ENSG00000122696	1.83865951318459	testis
ENSG00000177576	6.48235312249069	testis
ENSG00000105298	8.69752410215842	testis
ENSG00000002586	60.6768443259667	testis
ENSG00000165219	5.48560502822524	testis
ENSG00000139546	8.04510633945936	testis
ENSG00000101464	8.4988346060453	testis
ENSG00000171067	6.88052344250887	testis
ENSG00000242441	15.4896444315213	testis
ENSG00000135951	10.6899633465827	testis
ENSG00000214819	2.11205011479678	testis
ENSG00000066455	7.64463857044497	testis
ENSG00000198563	30.6032927369404	testis
ENSG00000182583	5.55272983245756	testis
ENSG00000138757	13.5231875625134	testis
ENSG00000142867	1.18048555704304	testis
ENSG00000187288	0.56835873589246	testis
ENSG00000011304	31.747604184553	testis
ENSG00000156471	12.4818214600796	testis
ENSG00000162458	5.67439185370919	testis
ENSG00000198650	0.704212340435145	testis
ENSG00000102054	23.003030195066	testis
ENSG00000112096	24.4908702478308	testis
ENSG00000173113	107.349764624723	testis
ENSG00000121542	1.65329906023138	testis
ENSG00000171291	0.589997275798744	testis
ENSG00000164898	27.101749460909	testis
ENSG00000141642	1.54364661527593	testis
ENSG00000214575	9.13181231837909	testis
ENSG00000006282	116.749455316495	testis
ENSG00000197496	0.501136355520361	testis
ENSG00000135318	1.71893840900177	testis
ENSG00000161243	1.63200460879229	testis
ENSG00000138050	0.532113032935561	testis
ENSG00000147475	3.36839698760577	testis
ENSG00000080819	1.75494328602341	testis
ENSG00000185100	16.1394526930857	testis
ENSG00000135763	2.3279332352978	testis
ENSG00000161395	4.45926966463357	testis
ENSG00000167131	10.1289898465733	testis
ENSG00000196123	13.2587184404958	testis
ENSG00000184481	10.7270732170463	testis
ENSG00000213619	33.1526377777633	testis
ENSG00000163467	470.158123450039	testis
ENSG00000100836	30.5096444547632	testis
ENSG00000126756	12.7132589285768	testis
ENSG00000136274	2.30710867677466	testis
ENSG00000173947	5.06041503620805	testis
ENSG00000213420	5.31799821972308	testis
ENSG00000168079	14.095402779027	testis
ENSG00000170091	2.65741955628635	testis
ENSG00000129071	3.63277731113806	testis
ENSG00000206549	19.112317039239	testis
ENSG00000164329	2.86924492522202	testis
ENSG00000156983	14.1341443981793	testis
ENSG00000047578	7.63933556274602	testis
ENSG00000119912	5.00145481265303	testis
ENSG00000108669	7.33513552667395	testis
ENSG00000243708	2.39938516460147	testis
ENSG00000167393	10.7618827518261	testis
ENSG00000168813	4.30148853048336	testis
ENSG00000053372	6.21136963246739	testis
ENSG00000121057	95.1637094545749	testis
ENSG00000155890	10.1458199351897	testis
ENSG00000120963	3.5583614536785	testis
ENSG00000182400	1.81354797112712	testis
ENSG00000139197	25.0784183479616	testis
ENSG00000183814	0.646224155003199	testis
ENSG00000005238	1.30211654051022	testis
ENSG00000136824	1.15551032846588	testis
ENSG00000164603	0.679154258854354	testis
ENSG00000160746	4.5499209284325	testis
ENSG00000121691	5.35344029180861	testis
ENSG00000121101	12.5247665181571	testis
ENSG00000184983	29.2893491454828	testis
ENSG00000196526	7.77688327404505	testis
ENSG00000130522	79.6335985701786	testis
ENSG00000111605	3.57826230858778	testis
ENSG00000037280	3.04451037762068	testis
ENSG00000179361	14.3429159627111	testis
ENSG00000197965	9.68497065057089	testis
ENSG00000062725	6.74473783555288	testis
ENSG00000125815	6.85878910191297	testis
ENSG00000138286	4.19514681622139	testis
ENSG00000143702	2.24615633558845	testis
ENSG00000198728	22.8544126693077	testis
ENSG00000214113	5.76445409327329	testis
ENSG00000164535	6.30438233694622	testis
ENSG00000160209	67.0243216191839	testis
ENSG00000205670	0.996622043243087	testis
ENSG00000173153	2.8354781424178	testis
ENSG00000185686	29.1324628162612	testis
ENSG00000168958	33.8109392053	testis
ENSG00000167779	99.651631619949	testis
ENSG00000177697	54.0230801005179	testis
ENSG00000176692	2.06288228885575	testis
ENSG00000125482	2.25980337144919	testis
ENSG00000106617	2.13251669576215	testis
ENSG00000175274	8.09437863471125	testis
ENSG00000006634	5.38447505284517	testis
ENSG00000198478	0.819935469605333	testis
ENSG00000221983	125.894004757463	testis
ENSG00000109063	1.66333043578363	testis
ENSG00000137573	2.65082255838784	testis
ENSG00000185567	0.679309432759581	testis
ENSG00000160961	1.42198744535116	testis
ENSG00000010626	15.0802146221693	testis
ENSG00000120256	3.31750288494277	testis
ENSG00000167377	1.45515446505343	testis
ENSG00000108055	8.03331310081619	testis
ENSG00000101444	87.3730188385355	testis
ENSG00000179564	2.92584326706797	testis
ENSG00000141295	7.01279864563685	testis
ENSG00000234068	5.06002127657281	testis
ENSG00000056097	10.8251273063533	testis
ENSG00000106853	0.830313530421527	testis
ENSG00000063244	42.1822555856504	testis
ENSG00000198843	1.81979233756088	testis
ENSG00000197172	2.16504071318158	testis
ENSG00000111276	7.85547782047798	testis
ENSG00000100604	30.951642313832	testis
ENSG00000235750	1.3127482283948	testis
ENSG00000091513	3.87430282891299	testis
ENSG00000117174	1.82090437748146	testis
ENSG00000166133	3.22142977552926	testis
ENSG00000166741	6.93695099707203	testis
ENSG00000101365	42.2243278828409	testis
ENSG00000134245	1.43922921115449	testis
ENSG00000136205	2.46639545204561	testis
ENSG00000205129	2.61945541294066	testis
ENSG00000085831	8.67110413205744	testis
ENSG00000102898	17.6804733141801	testis
ENSG00000182993	3.72922813039409	testis
ENSG00000153531	0.952798384519828	testis
ENSG00000183571	0.549440782872298	testis
ENSG00000093144	2.02233548693712	testis
ENSG00000108270	24.3577718113312	testis
ENSG00000125841	12.960737299041	testis
ENSG00000135436	60.3241107030975	testis
ENSG00000139719	9.55151149870589	testis
ENSG00000162542	1.88847277258743	testis
ENSG00000114805	3.8748813211681	testis
ENSG00000117500	1.82482077559477	testis
ENSG00000178691	2.1945624524057	testis
ENSG00000204439	2.7346373474563	testis
ENSG00000095139	13.4573563036891	testis
ENSG00000160218	6.41299443447666	testis
ENSG00000159593	5.90335815304529	testis
ENSG00000112304	37.9294131181222	testis
ENSG00000183682	2.04394534130876	testis
ENSG00000118729	0.856182931714612	testis
ENSG00000173482	9.71488585387147	testis
ENSG00000132823	59.7990502023255	testis
ENSG00000204019	26.0834811327092	testis
ENSG00000169045	35.3068000351263	testis
ENSG00000117682	3.0679124431232	testis
ENSG00000100994	22.6597355011566	testis
ENSG00000203760	11.776883257337	testis
ENSG00000105173	6.33233879845764	testis
ENSG00000241360	14.093168638515	testis
ENSG00000183317	11.8173496504788	testis
ENSG00000174516	3.55729505514271	testis
ENSG00000171103	2.20536213308469	testis
ENSG00000196935	2.28744871003987	testis
ENSG00000163359	8.53038276712706	testis
ENSG00000197448	38.9974687005595	testis
ENSG00000034152	3.6786667153121	testis
ENSG00000174640	0.541229511762605	testis
ENSG00000157450	3.29079658659122	testis
ENSG00000164916	7.88987854694474	testis
ENSG00000012124	1.45489537870608	testis
ENSG00000159082	1.80667790334586	testis
ENSG00000158792	1.84421626797702	testis
ENSG00000173269	2.65929988224007	testis
ENSG00000072506	18.2436795934506	testis
ENSG00000178467	16.2624773680329	testis
ENSG00000161513	15.0607886574525	testis
ENSG00000221829	3.46932724346356	testis
ENSG00000154265	0.523967129152153	testis
ENSG00000125170	6.00902874784041	testis
ENSG00000183648	16.1587650417016	testis
ENSG00000136856	33.6344623549971	testis
ENSG00000137288	59.9617402335455	testis
ENSG00000015133	4.15663705491593	testis
ENSG00000167085	22.2850581513895	testis
ENSG00000166734	4.66266038463981	testis
ENSG00000163281	1.97782685073984	testis
ENSG00000110079	0.714887638364771	testis
ENSG00000151065	13.3898873034469	testis
ENSG00000100314	0.935833483273217	testis
ENSG00000166507	10.1890802391288	testis
ENSG00000126254	31.1706045756462	testis
ENSG00000205531	38.2823061430055	testis
ENSG00000168872	2.3775711870192	testis
ENSG00000134996	6.48503411661649	testis
ENSG00000159214	16.4572641050295	testis
ENSG00000104133	6.62244802433603	testis
ENSG00000168944	2.62703186843427	testis
ENSG00000106991	77.3584354275354	testis
ENSG00000101017	0.689727025191362	testis
ENSG00000177150	1.13163054579773	testis
ENSG00000204525	218.085593253541	testis
ENSG00000112578	5.74476365728551	testis
ENSG00000158715	1.27716778896253	testis
ENSG00000100345	66.5351565506432	testis
ENSG00000004779	13.4699509577792	testis
ENSG00000105856	11.729003792814	testis
ENSG00000134697	13.1702704211283	testis
ENSG00000167110	9.86303978864809	testis
ENSG00000154310	2.15888533577166	testis
ENSG00000178127	9.84974661833515	testis
ENSG00000119321	2.01996171442698	testis
ENSG00000139200	5.28656606413616	testis
ENSG00000135870	1.00878260153813	testis
ENSG00000164707	1.96580090882985	testis
ENSG00000134183	0.887887162898894	testis
ENSG00000204498	7.22104432656099	testis
ENSG00000133059	2.0554071973759	testis
ENSG00000040633	12.5835546310026	testis
ENSG00000187037	1.1470145665149	testis
ENSG00000147570	29.9273413808141	testis
ENSG00000106123	5.16337450883785	testis
ENSG00000204856	25.8235376346965	testis
ENSG00000071189	0.635221046495137	testis
ENSG00000134574	4.95268111462181	testis
ENSG00000136518	20.0833793949866	testis
ENSG00000162664	0.663318062890241	testis
ENSG00000108950	8.53588527105546	testis
ENSG00000169126	10.97365242784	testis
ENSG00000198252	2.34520211729714	testis
ENSG00000128656	5.33784062595353	testis
ENSG00000076604	8.05216170442034	testis
ENSG00000172270	425.449701768106	testis
ENSG00000173614	0.656052257112077	testis
ENSG00000154330	2.43366988773844	testis
ENSG00000198520	4.99895530602927	testis
ENSG00000185000	21.570254005245	testis
ENSG00000170776	5.4395126880495	testis
ENSG00000004897	2.04400679055857	testis
ENSG00000025800	8.4607677523233	testis
ENSG00000165609	1.6949997245983	testis
ENSG00000147592	9.29634769787469	testis
ENSG00000117868	5.04416919881336	testis
ENSG00000146242	0.8757067182044	testis
ENSG00000183979	2.23256618444914	testis
ENSG00000122299	2.22158508064728	testis
ENSG00000167920	17.1325183900151	testis
ENSG00000101493	16.2049044386222	testis
ENSG00000114353	44.7402068095726	testis
ENSG00000113205	2.14082859318342	testis
ENSG00000172500	44.4240349754666	testis
ENSG00000168899	18.1123836149734	testis
ENSG00000132005	18.032621096646	testis
ENSG00000198680	8.58366662894783	testis
ENSG00000146674	7.94183401041192	testis
ENSG00000170011	0.71962329414674	testis
ENSG00000138002	11.5579180393543	testis
ENSG00000169402	1.25288234845103	testis
ENSG00000185437	1.75712652425788	testis
ENSG00000125753	8.34365386277358	testis
ENSG00000106927	0.75079207417228	testis
ENSG00000100473	0.56451093730652	testis
ENSG00000108510	4.03168759066485	testis
ENSG00000152580	0.647866337332104	testis
ENSG00000161664	0.663171362263231	testis
ENSG00000132305	18.2941490880346	testis
ENSG00000161649	3.13224916506563	testis
ENSG00000204628	473.340142391976	testis
ENSG00000184368	5.55927189470697	testis
ENSG00000089685	10.1344412464741	testis
ENSG00000175137	6.22042199253702	testis
ENSG00000196230	70.2690055218985	testis
ENSG00000144161	1.25810967645742	testis
ENSG00000204560	34.8044861005221	testis
ENSG00000204071	5.47852277209147	testis
ENSG00000015285	1.90262895630445	testis
ENSG00000118596	1.88253983795128	testis
ENSG00000115902	12.4644737936687	testis
ENSG00000135604	0.883133997643047	testis
ENSG00000114487	1.97358392737485	testis
ENSG00000174206	0.514890412280749	testis
ENSG00000136868	1.61118938718615	testis
ENSG00000204386	7.42589441496091	testis
ENSG00000107651	3.10284268123575	testis
ENSG00000166783	3.66510827820549	testis
ENSG00000100249	2.15197196786163	testis
ENSG00000172977	36.1038227321884	testis
ENSG00000055130	48.5774657705676	testis
ENSG00000119383	38.8261828370125	testis
ENSG00000188818	0.937447370480051	testis
ENSG00000187244	26.122605226673	testis
ENSG00000175899	32.5941576186703	testis
ENSG00000160271	5.16824553625779	testis
ENSG00000161800	12.2677808278246	testis
ENSG00000012817	7.49923354244528	testis
ENSG00000244405	4.35291662774409	testis
ENSG00000110799	19.3682939854463	testis
ENSG00000215251	5.34935478386541	testis
ENSG00000103326	9.26935638303344	testis
ENSG00000130340	8.0635378018915	testis
ENSG00000127603	4.33002350733318	testis
ENSG00000213760	1.58148946554473	testis
ENSG00000115657	21.4864584804451	testis
ENSG00000013392	7.00229758924748	testis
ENSG00000149100	30.6831286823625	testis
ENSG00000050820	39.7105580166696	testis
ENSG00000070778	8.36001195214513	testis
ENSG00000011105	4.18910808242342	testis
ENSG00000114503	7.09524929831456	testis
ENSG00000121417	0.696711108936172	testis
ENSG00000128709	2.8515983193613	testis
ENSG00000162063	2.08736319230006	testis
ENSG00000165782	14.1447852448437	testis
ENSG00000106511	0.965148718576717	testis
ENSG00000007062	1.23847166472879	testis
ENSG00000197283	5.15133844403055	testis
ENSG00000130772	2.11693470249974	testis
ENSG00000204178	10.9707236340741	testis
ENSG00000152620	2.64607792899633	testis
ENSG00000166922	3.10396905730222	testis
ENSG00000116977	4.76777919019869	testis
ENSG00000228727	1.22180360670669	testis
ENSG00000184575	3.80521949120716	testis
ENSG00000119333	45.177567698348	testis
ENSG00000168807	2.87000458745559	testis
ENSG00000117676	3.48672233776911	testis
ENSG00000101544	9.0549292332426	testis
ENSG00000152503	29.2705951854629	testis
ENSG00000016391	6.53511646772039	testis
ENSG00000128294	9.05154675879335	testis
ENSG00000115935	1.40357453912372	testis
ENSG00000125149	5.71188877965153	testis
ENSG00000132879	8.55909893794366	testis
ENSG00000173114	0.916264581046755	testis
ENSG00000213221	2.52078698477057	testis
ENSG00000234745	259.167427267967	testis
ENSG00000140320	10.4395879990512	testis
ENSG00000058063	3.03112987967047	testis
ENSG00000180155	1.06952413300851	testis
ENSG00000204392	14.8000099642802	testis
ENSG00000129932	6.00410965017301	testis
ENSG00000092036	6.09030779402062	testis
ENSG00000154920	3.75183126861852	testis
ENSG00000110367	7.60616429715875	testis
ENSG00000110713	37.5589450773363	testis
ENSG00000204138	2.64773446013036	testis
ENSG00000104549	10.2276996233997	testis
ENSG00000152556	33.1774186989468	testis
ENSG00000160606	4.53185632047812	testis
ENSG00000182676	2.52789052032126	testis
ENSG00000007080	42.2395540757656	testis
ENSG00000100387	12.4240129725287	testis
ENSG00000143641	18.7552869334933	testis
ENSG00000166398	5.9831034049385	testis
ENSG00000091073	8.06651847896171	testis
ENSG00000145555	5.68505846144719	testis
ENSG00000143363	8.96866367704951	testis
ENSG00000198961	8.17219502156773	testis
ENSG00000017797	6.11342166419518	testis
ENSG00000240021	12.6999381489882	testis
ENSG00000138660	2.76620034397649	testis
ENSG00000177485	0.630471180288331	testis
ENSG00000173588	1.5023600934313	testis
ENSG00000176974	4.94308843287599	testis
ENSG00000177202	71.7097602101042	testis
ENSG00000103168	7.71133918261327	testis
ENSG00000131914	0.994420918453413	testis
ENSG00000001629	4.93595315632763	testis
ENSG00000140941	11.0311996434818	testis
ENSG00000112394	0.81582079550305	testis
ENSG00000106066	6.65931757014373	testis
ENSG00000099399	11.2231775355613	testis
ENSG00000121957	1.81673138950223	testis
ENSG00000215421	2.60624703588038	testis
ENSG00000146067	8.8795220654814	testis
ENSG00000185664	3.81566263571158	testis
ENSG00000196396	10.3366235520053	testis
ENSG00000196850	3.16651002796707	testis
ENSG00000090487	14.0314047544169	testis
ENSG00000174307	9.63131992207881	testis
ENSG00000171763	0.637899354296824	testis
ENSG00000141985	30.3605592791734	testis
ENSG00000136040	2.29609827126431	testis
ENSG00000148908	0.889996861165378	testis
ENSG00000108559	34.3296871574491	testis
ENSG00000108474	2.626514714995	testis
ENSG00000133477	27.8893816225221	testis
ENSG00000185122	154.567097457282	testis
ENSG00000177830	23.9630358273042	testis
ENSG00000166037	7.56189295979525	testis
ENSG00000049246	3.52280190857922	testis
ENSG00000110422	3.93061569043196	testis
ENSG00000143845	52.5733169262294	testis
ENSG00000137177	2.6005540795374	testis
ENSG00000154146	8.38284089407504	testis
ENSG00000150054	1.18694848343154	testis
ENSG00000087191	136.47346536273	testis
ENSG00000136754	3.76281275271704	testis
ENSG00000179335	18.2712279985846	testis
ENSG00000176293	2.82707228201519	testis
ENSG00000181904	0.981310033309534	testis
ENSG00000128346	90.3838560468948	testis
ENSG00000160801	1.36684330047535	testis
ENSG00000172809	461.766744288805	testis
ENSG00000083814	2.3259595142881	testis
ENSG00000166887	10.8858305849403	testis
ENSG00000172139	0.5584930521314	testis
ENSG00000197768	29.5106073362195	testis
ENSG00000130311	9.92282638170767	testis
ENSG00000197977	2.28995549226872	testis
ENSG00000057019	3.60383830701061	testis
ENSG00000130203	162.09046822266	testis
ENSG00000117362	18.7175355553155	testis
ENSG00000166145	1.85754331534374	testis
ENSG00000127054	82.5843265830031	testis
ENSG00000090060	15.6083440250407	testis
ENSG00000151208	6.84674531493779	testis
ENSG00000119414	6.58034541689068	testis
ENSG00000130707	7.73538661032679	testis
ENSG00000151849	4.03847025199348	testis
ENSG00000183044	1.86663166831563	testis
ENSG00000153234	1.67405799635842	testis
ENSG00000122042	8.33801450605353	testis
ENSG00000175455	1.52912576077711	testis
ENSG00000123892	1.60371168008941	testis
ENSG00000075651	0.915011820349003	testis
ENSG00000127995	0.657272365171399	testis
ENSG00000145945	11.8713280819419	testis
ENSG00000162572	6.48620021582908	testis
ENSG00000074527	3.04654801160551	testis
ENSG00000162641	1.22450440956934	testis
ENSG00000103264	11.5719658151177	testis
ENSG00000020129	6.11418028905546	testis
ENSG00000065371	21.449631267277	testis
ENSG00000166359	6.12041535476277	testis
ENSG00000155097	3.10863328436875	testis
ENSG00000143552	10.1757300806234	testis
ENSG00000100554	11.253763146967	testis
ENSG00000125388	27.0186331771074	testis
ENSG00000141627	11.1144970814842	testis
ENSG00000173281	2.64961148138393	testis
ENSG00000170748	26.1307195659816	testis
ENSG00000103591	7.42305956761836	testis
ENSG00000206172	18.4681199154647	testis
ENSG00000162618	0.532758279949338	testis
ENSG00000110200	40.889523706826	testis
ENSG00000111530	6.94707784871868	testis
ENSG00000178234	2.34821854259627	testis
ENSG00000092929	0.741606414138699	testis
ENSG00000151092	17.3995926156057	testis
ENSG00000213185	1.93521512979069	testis
ENSG00000138061	2.07063504884026	testis
ENSG00000182931	0.778078393114219	testis
ENSG00000131100	28.3320068151746	testis
ENSG00000038219	3.17831321691427	testis
ENSG00000085760	1.69453222694983	testis
ENSG00000099194	12.6999996120527	testis
ENSG00000085415	3.12607378863438	testis
ENSG00000165124	1.55725113530806	testis
ENSG00000188976	22.7100112232348	testis
ENSG00000203950	10.9554069305215	testis
ENSG00000179134	18.7748526876657	testis
ENSG00000104341	26.5689164478362	testis
ENSG00000105325	24.8025884026899	testis
ENSG00000157613	2.97617019192301	testis
ENSG00000116221	20.8689828878103	testis
ENSG00000184313	32.3637394623538	testis
ENSG00000087258	4.42031829532708	testis
ENSG00000118197	0.6001790523092	testis
ENSG00000109184	3.4289679788868	testis
ENSG00000077809	1.92061677837998	testis
ENSG00000155893	4.1033499481737	testis
ENSG00000196476	14.3527955665471	testis
ENSG00000166126	0.571722817005612	testis
ENSG00000167702	8.82601588767637	testis
ENSG00000165283	38.2564124752879	testis
ENSG00000105993	12.3039112891125	testis
ENSG00000109790	1.73009298770189	testis
ENSG00000123908	2.78966089751089	testis
ENSG00000064703	33.8550019045328	testis
ENSG00000111199	0.71312558995499	testis
ENSG00000167770	41.2915374708918	testis
ENSG00000130725	34.1702281215106	testis
ENSG00000198642	1.4033250968692	testis
ENSG00000100297	18.2941384910999	testis
ENSG00000135372	10.0878786855195	testis
ENSG00000117395	24.3588131482347	testis
ENSG00000112282	2.02519565205637	testis
ENSG00000137106	12.0269455930179	testis
ENSG00000166171	111.467760097745	testis
ENSG00000139921	0.678166921790992	testis
ENSG00000196387	0.596381896921755	testis
ENSG00000141252	3.69500701203902	testis
ENSG00000131508	40.2175670056474	testis
ENSG00000197734	0.517860666297608	testis
ENSG00000227057	13.4700479503335	testis
ENSG00000198060	3.28293401620876	testis
ENSG00000136718	14.3961325756591	testis
ENSG00000205609	4.83828545418141	testis
ENSG00000146267	0.526439455837535	testis
ENSG00000167508	54.5012730132762	testis
ENSG00000030110	0.961194534275335	testis
ENSG00000176927	1.92111025605171	testis
ENSG00000135144	4.6273244768398	testis
ENSG00000132388	3.64165490096135	testis
ENSG00000149262	1.62628145763257	testis
ENSG00000148672	5.94892728317821	testis
ENSG00000104388	7.95494076112285	testis
ENSG00000169439	5.88780116862859	testis
ENSG00000096093	11.0675556020207	testis
ENSG00000140265	3.42589007691918	testis
ENSG00000158113	2.96530895924571	testis
ENSG00000125835	49.0935477936035	testis
ENSG00000155530	0.999710160226717	testis
ENSG00000072364	3.24773489212326	testis
ENSG00000101811	4.92203646431072	testis
ENSG00000138750	3.8143519727142	testis
ENSG00000101443	4.85691162150446	testis
ENSG00000143125	60.2363366253594	testis
ENSG00000104177	3.35143870984315	testis
ENSG00000126368	23.9595317668183	testis
ENSG00000172985	4.91330438352016	testis
ENSG00000103018	3.62450702551594	testis
ENSG00000145088	2.18109452087529	testis
ENSG00000100109	22.8401748372133	testis
ENSG00000198758	1.01344899644639	testis
ENSG00000178980	43.8526806526133	testis
ENSG00000134759	3.50122566046902	testis
ENSG00000100365	0.667997075386125	testis
ENSG00000100097	308.123720867302	testis
ENSG00000167670	8.96527438166498	testis
ENSG00000116663	6.71371319014681	testis
ENSG00000132466	4.72965196453846	testis
ENSG00000103415	49.5143290165335	testis
ENSG00000090924	2.37250757657422	testis
ENSG00000101972	1.18867503073963	testis
ENSG00000152463	3.2285090468431	testis
ENSG00000196196	1.42882506909116	testis
ENSG00000110344	3.77380678197198	testis
ENSG00000050426	9.96782393791315	testis
ENSG00000196616	4.8849731656474	testis
ENSG00000172322	0.656262119353876	testis
ENSG00000221900	8.8538820577676	testis
ENSG00000203907	4.60780154665065	testis
ENSG00000143228	4.44969591245154	testis
ENSG00000130770	52.6476225261521	testis
ENSG00000152223	1.13370349448836	testis
ENSG00000214681	72.2252899475555	testis
ENSG00000228594	8.307064099958	testis
ENSG00000182768	24.5464978733625	testis
ENSG00000133247	3.46151250119703	testis
ENSG00000138463	0.847956891047611	testis
ENSG00000100092	4.45706330536893	testis
ENSG00000112941	8.04774971315248	testis
ENSG00000102871	2.86632855261581	testis
ENSG00000110074	6.11237054048245	testis
ENSG00000120800	0.622026153738738	testis
ENSG00000167842	2.86557539659267	testis
ENSG00000109911	1.21697867766265	testis
ENSG00000154035	5.40958376992461	testis
ENSG00000154099	25.2844511092911	testis
ENSG00000179151	17.0336768857765	testis
ENSG00000188191	8.23549412017679	testis
ENSG00000178460	1.39355564887047	testis
ENSG00000157985	2.23093004801022	testis
ENSG00000067182	19.3883804133623	testis
ENSG00000143772	1.78021289068554	testis
ENSG00000089847	5.81720490384608	testis
ENSG00000186185	0.714591803949414	testis
ENSG00000101343	3.32777620932821	testis
ENSG00000186973	1.3569477284725	testis
ENSG00000135315	1.08337287015641	testis
ENSG00000178301	7.83939252400902	testis
ENSG00000136144	2.3840950115323	testis
ENSG00000188133	1.75353755225526	testis
ENSG00000168300	1.36535660768865	testis
ENSG00000124593	2.58730408385674	testis
ENSG00000151806	0.787087077301564	testis
ENSG00000107872	3.99389236111204	testis
ENSG00000134910	24.8197769857634	testis
ENSG00000182712	3.33321869807955	testis
ENSG00000182180	7.99483508954725	testis
ENSG00000163932	16.2108798036729	testis
ENSG00000143578	1.35048700432964	testis
ENSG00000087586	11.7250703463326	testis
ENSG00000186866	9.38403734182324	testis
ENSG00000131263	1.04302807816587	testis
ENSG00000086717	3.93786087606138	testis
ENSG00000134352	3.45335806495383	testis
ENSG00000177733	22.0701182457192	testis
ENSG00000162585	14.805240107764	testis
ENSG00000149380	1.11288524874107	testis
ENSG00000125863	6.76741820958057	testis
ENSG00000187017	34.3146229137782	testis
ENSG00000141867	17.5285589297426	testis
ENSG00000144619	2.09137529243124	testis
ENSG00000122482	0.929169246791893	testis
ENSG00000168556	8.11018566742285	testis
ENSG00000203705	1.15532121504756	testis
ENSG00000189306	6.97070605066433	testis
ENSG00000166997	3.54254838803248	testis
ENSG00000204300	8.1745371762762	testis
ENSG00000188931	8.75058751863075	testis
ENSG00000144589	9.56803672186023	testis
ENSG00000057663	2.12669368477213	testis
ENSG00000241399	1.57897778259338	testis
ENSG00000178860	3.04470792421759	testis
ENSG00000196597	0.94734870532255	testis
ENSG00000184381	37.246119735171	testis
ENSG00000196700	3.24060840031002	testis
ENSG00000187775	14.3634449716883	testis
ENSG00000152433	0.701121796268915	testis
ENSG00000188243	3.03723796631034	testis
ENSG00000154479	11.4280520592293	testis
ENSG00000197724	4.94532467915953	testis
ENSG00000138623	17.4584194150981	testis
ENSG00000009307	142.823534064898	testis
ENSG00000132153	89.7739975814648	testis
ENSG00000124608	1.1832565741803	testis
ENSG00000205978	2.27715196010512	testis
ENSG00000161798	225.605828663548	testis
ENSG00000167130	3.56633426416703	testis
ENSG00000168264	15.5249424489978	testis
ENSG00000243251	0.851071874674356	testis
ENSG00000163746	3.97574254145429	testis
ENSG00000148143	2.37301504849699	testis
ENSG00000052841	6.66501678199309	testis
ENSG00000186666	0.665779489322157	testis
ENSG00000125510	4.85544016967621	testis
ENSG00000110811	1.73503569241466	testis
ENSG00000042445	8.27966189723517	testis
ENSG00000204842	7.14171194234158	testis
ENSG00000104957	17.0878692573808	testis
ENSG00000103126	7.77577965820361	testis
ENSG00000006459	1.63353563776118	testis
ENSG00000148719	12.3532395940192	testis
ENSG00000173852	2.25967252149779	testis
ENSG00000007237	7.34394923197992	testis
ENSG00000182685	5.3009391062712	testis
ENSG00000140854	23.3417975887415	testis
ENSG00000144034	3.96853191815342	testis
ENSG00000125676	0.875690646190861	testis
ENSG00000142765	0.585005926781268	testis
ENSG00000142751	7.07905738398155	testis
ENSG00000064547	17.2504731454698	testis
ENSG00000125814	1.67180721806368	testis
ENSG00000070413	19.0983881613708	testis
ENSG00000138107	30.987751851711	testis
ENSG00000102934	2.76875291000321	testis
ENSG00000173145	0.751446788593881	testis
ENSG00000138111	1.92531801216206	testis
ENSG00000055955	1.56165375591143	testis
ENSG00000075886	243.520841146046	testis
ENSG00000086589	6.35178550589187	testis
ENSG00000205464	1.64716173177614	testis
ENSG00000213809	0.519748296083748	testis
ENSG00000160460	0.806744950278821	testis
ENSG00000170890	0.769274498559166	testis
ENSG00000105538	3.19193977895458	testis
ENSG00000153558	3.47590478814807	testis
ENSG00000189376	1.55237056703372	testis
ENSG00000120253	0.947986993623452	testis
ENSG00000107679	4.26206110547443	testis
ENSG00000165443	8.57785464888559	testis
ENSG00000089692	2.34062876929631	testis
ENSG00000168824	2.60129581710157	testis
ENSG00000162613	7.49836954096816	testis
ENSG00000160957	9.60311566110246	testis
ENSG00000185420	2.54827890832023	testis
ENSG00000064218	1.48292113658753	testis
ENSG00000100603	18.6571687736529	testis
ENSG00000167106	21.7090244751044	testis
ENSG00000088808	28.5406493342342	testis
ENSG00000103042	22.0991550946793	testis
ENSG00000139266	1.50996798104954	testis
ENSG00000112130	2.81308787579039	testis
ENSG00000138795	7.16964283771327	testis
ENSG00000183258	29.1612104508023	testis
ENSG00000110060	1.95129410572131	testis
ENSG00000163312	1.06153453763908	testis
ENSG00000125966	0.971576532553112	testis
ENSG00000167874	0.821219545778593	testis
ENSG00000135638	1.60219203938946	testis
ENSG00000122126	12.5543779633506	testis
ENSG00000064655	5.16999722605969	testis
ENSG00000162511	7.66102529050687	testis
ENSG00000058056	1.35429253957765	testis
ENSG00000001561	0.617453834165277	testis
ENSG00000180398	4.64906409153454	testis
ENSG00000162692	0.658074743598387	testis
ENSG00000124721	2.46585272229232	testis
ENSG00000164684	1.42861910287539	testis
ENSG00000086504	34.0856642547053	testis
ENSG00000111052	12.9658819826203	testis
ENSG00000118058	1.51726962927041	testis
ENSG00000067836	13.6814576923663	testis
ENSG00000139438	15.0767162855523	testis
ENSG00000101752	1.28046766502379	testis
ENSG00000197879	19.1335941837447	testis
ENSG00000135469	1.22243955597828	testis
ENSG00000172819	2.67594425288588	testis
ENSG00000042286	1.80261700719511	testis
ENSG00000140153	7.92400059087375	testis
ENSG00000084731	1.56877230666303	testis
ENSG00000100226	12.9515820563458	testis
ENSG00000185156	24.8979626861587	testis
ENSG00000100564	7.11018493633497	testis
ENSG00000161905	0.954165361955082	testis
ENSG00000118705	71.7382846925141	testis
ENSG00000124831	0.737468423172978	testis
ENSG00000136813	14.2697636615128	testis
ENSG00000113368	4.4960603282323	testis
ENSG00000126461	35.0403373644304	testis
ENSG00000101337	11.9264751440202	testis
ENSG00000129946	8.02509876441412	testis
ENSG00000142733	2.79441250141099	testis
ENSG00000171159	35.3207994971039	testis
ENSG00000196126	71.2948850803043	testis
ENSG00000111707	5.30859190451351	testis
ENSG00000159685	47.8867340585151	testis
ENSG00000151491	4.81750469049126	testis
ENSG00000156345	16.6564609549381	testis
ENSG00000117448	11.7944451513481	testis
ENSG00000089335	0.947632596794687	testis
ENSG00000164318	5.01078147509869	testis
ENSG00000136451	4.55631631670378	testis
ENSG00000172247	5.85494913748588	testis
ENSG00000119862	0.99937571972038	testis
ENSG00000214290	2.19818393082553	testis
ENSG00000116260	19.7621197274657	testis
ENSG00000183172	24.0613704769029	testis
ENSG00000072422	8.63737939725756	testis
ENSG00000176988	29.5672153115834	testis
ENSG00000151461	5.31455322232852	testis
ENSG00000176209	10.2065561865683	testis
ENSG00000123095	2.15829712230209	testis
ENSG00000116604	14.7748912425848	testis
ENSG00000152240	2.09855682410516	testis
ENSG00000147081	171.096176750765	testis
ENSG00000173230	3.90095262227167	testis
ENSG00000170473	9.62068272894517	testis
ENSG00000162869	1.52622721406212	testis
ENSG00000147883	1.90423951447076	testis
ENSG00000115165	0.618236015571442	testis
ENSG00000156299	3.07249700028697	testis
ENSG00000171962	7.18080610440022	testis
ENSG00000176058	4.82083648979742	testis
ENSG00000104643	2.12723694360955	testis
ENSG00000128833	0.687718699247147	testis
ENSG00000164104	36.940257341365	testis
ENSG00000102221	2.71509109250225	testis
ENSG00000108306	6.25450965396123	testis
ENSG00000095739	5.35745561191302	testis
ENSG00000042088	6.48943457126666	testis
ENSG00000137269	7.86893613503959	testis
ENSG00000182372	1.82333350840322	testis
ENSG00000176444	5.47423100158609	testis
ENSG00000107562	3.81751334851103	testis
ENSG00000166189	1.9309537462285	testis
ENSG00000123130	0.941957724478744	testis
ENSG00000221888	1.36351897208081	testis
ENSG00000107854	1.97164566422061	testis
ENSG00000172845	2.89102417096112	testis
ENSG00000116649	42.257881207663	testis
ENSG00000073969	3.95116439395103	testis
ENSG00000157999	5.26167912322117	testis
ENSG00000005486	72.8129765553396	testis
ENSG00000164941	7.84521299989664	testis
ENSG00000034239	1.45139983018277	testis
ENSG00000224051	50.3774095683309	testis
ENSG00000154174	5.95016891754993	testis
ENSG00000082153	6.77017790129373	testis
ENSG00000080224	2.49112627280843	testis
ENSG00000143569	29.4160344984284	testis
ENSG00000135801	1.03913724265056	testis
ENSG00000110107	21.0093415504302	testis
ENSG00000156603	7.86839417644952	testis
ENSG00000173762	0.605421447431967	testis
ENSG00000205108	10.5008417773345	testis
ENSG00000175581	1.75869583274062	testis
ENSG00000204859	21.2932625103025	testis
ENSG00000100462	18.8378910431876	testis
ENSG00000156026	1.28620788631597	testis
ENSG00000178537	3.86077329184509	testis
ENSG00000161653	1.5167511374055	testis
ENSG00000137815	7.31652543020967	testis
ENSG00000132256	0.530893264639705	testis
ENSG00000108379	3.66278762010739	testis
ENSG00000108852	9.83384505040377	testis
ENSG00000166582	8.87195835586308	testis
ENSG00000132109	1.15704906781488	testis
ENSG00000167699	10.9730407423773	testis
ENSG00000144649	1.30186724707166	testis
ENSG00000111725	13.34293692638	testis
ENSG00000149743	41.6127719660199	testis
ENSG00000179403	9.36014941328366	testis
ENSG00000213079	7.14028155512429	testis
ENSG00000126746	15.7567064093882	testis
ENSG00000198692	2.50535805270808	testis
ENSG00000143153	10.5147535364984	testis
ENSG00000118007	1.04699073431385	testis
ENSG00000164331	1.66580438433904	testis
ENSG00000117122	4.29134147836127	testis
ENSG00000086570	2.9028672541385	testis
ENSG00000110002	4.00792272687557	testis
ENSG00000105176	14.5045831028917	testis
ENSG00000122756	9.53402144040518	testis
ENSG00000132205	3.13944546814039	testis
ENSG00000100266	12.6360543713377	testis
ENSG00000108599	4.02318280343562	testis
ENSG00000132824	39.7085453061989	testis
ENSG00000079616	19.1558706766915	testis
ENSG00000112893	1.81129584499318	testis
ENSG00000160445	33.9846739939278	testis
ENSG00000143149	23.789971015484	testis
ENSG00000089916	6.76473813026261	testis
ENSG00000131943	1.57843982652171	testis
ENSG00000035499	1.78071587951335	testis
ENSG00000162337	6.15129726161473	testis
ENSG00000062598	8.78577987852869	testis
ENSG00000146670	12.6409005892029	testis
ENSG00000170276	3.92182064788444	testis
ENSG00000196184	2.32766094045514	testis
ENSG00000068831	1.382694285026	testis
ENSG00000150990	2.46267616722858	testis
ENSG00000170260	4.63452801776012	testis
ENSG00000171560	0.606747727647069	testis
ENSG00000112977	22.2682846911611	testis
ENSG00000064115	3.10285295163066	testis
ENSG00000196663	15.7414711972363	testis
ENSG00000070182	0.967112376144844	testis
ENSG00000166166	3.88663500222762	testis
ENSG00000172175	1.81353328787283	testis
ENSG00000126890	2.39943810039706	testis
ENSG00000164659	0.946966538489813	testis
ENSG00000166596	12.4010554899595	testis
ENSG00000102069	7.54117877811623	testis
ENSG00000109519	12.1783202600039	testis
ENSG00000112699	3.00488011451885	testis
ENSG00000129925	33.1811628897355	testis
ENSG00000147183	1.19863711570722	testis
ENSG00000140598	4.28084161849075	testis
ENSG00000112640	38.7889358104176	testis
ENSG00000159596	1.8345973571613	testis
ENSG00000123165	3.27388101192539	testis
ENSG00000117984	132.332862963629	testis
ENSG00000179532	7.26538927736603	testis
ENSG00000181649	0.539411512561051	testis
ENSG00000108296	8.21231616070063	testis
ENSG00000186976	12.1786955356242	testis
ENSG00000143079	1.03554018690399	testis
ENSG00000015413	33.7897271236445	testis
ENSG00000166913	16.659413752522	testis
ENSG00000128335	2.86701617027993	testis
ENSG00000164008	4.8728739680888	testis
ENSG00000122367	1.65222742172336	testis
ENSG00000062822	12.0582998291131	testis
ENSG00000214717	4.33588893209017	testis
ENSG00000102409	11.3291077824492	testis
ENSG00000118160	1.09312318010928	testis
ENSG00000170584	4.91877242241953	testis
ENSG00000105220	35.8917132680342	testis
ENSG00000104731	10.9305232223934	testis
ENSG00000124614	27.4853406224067	testis
ENSG00000012963	10.5168876226135	testis
ENSG00000116254	15.0497256725741	testis
ENSG00000128578	1.6102902764754	testis
ENSG00000181588	52.5811948163276	testis
ENSG00000166340	12.8699889286328	testis
ENSG00000213029	0.552912974181371	testis
ENSG00000166676	0.552482562353338	testis
ENSG00000171222	11.4417400052735	testis
ENSG00000136929	7.83068427892947	testis
ENSG00000146373	1.90115979051633	testis
ENSG00000137161	48.4333819072764	testis
ENSG00000121621	2.10205496277051	testis
ENSG00000118900	16.2547328256869	testis
ENSG00000106683	18.7053854242036	testis
ENSG00000002834	10.8409169618619	testis
ENSG00000118894	5.65605793668252	testis
ENSG00000119139	14.4350607541478	testis
ENSG00000136169	1.88739419724886	testis
ENSG00000137070	8.17137198400992	testis
ENSG00000033327	4.35823190300303	testis
ENSG00000178764	2.51565596853918	testis
ENSG00000092208	1.86435859843869	testis
ENSG00000000419	4.23318053579411	testis
ENSG00000117000	2.07377151464554	testis
ENSG00000005020	2.43149149056228	testis
ENSG00000159873	6.12423067408101	testis
ENSG00000093183	3.54488504485892	testis
ENSG00000120686	1.75334610272053	testis
ENSG00000143061	1.84203012938431	testis
ENSG00000118689	2.53957192814821	testis
ENSG00000118503	4.43498314292275	testis
ENSG00000158169	3.99762381980915	testis
ENSG00000162413	6.78394260814427	testis
ENSG00000120647	2.5627509772998	testis
ENSG00000132953	0.750561219180295	testis
ENSG00000099995	66.7295201512278	testis
ENSG00000170291	71.826882070812	testis
ENSG00000129562	66.5595387001371	testis
ENSG00000005022	41.5916789164043	testis
ENSG00000174429	1.62484433880845	testis
ENSG00000180233	8.96344400303112	testis
ENSG00000165730	0.529127564416418	testis
ENSG00000108344	58.3586480118076	testis
ENSG00000127080	3.27507243780022	testis
ENSG00000074855	0.942575904583135	testis
ENSG00000168310	2.8367331882178	testis
ENSG00000094631	19.6014550170967	testis
ENSG00000100417	35.0596607464767	testis
ENSG00000138101	11.4640768451511	testis
ENSG00000240563	0.60692063991565	testis
ENSG00000126351	12.2468108435099	testis
ENSG00000164638	2.8386424922671	testis
ENSG00000107771	8.41924391394431	testis
ENSG00000167987	10.491105678522	testis
ENSG00000099910	4.05380754501641	testis
ENSG00000182170	1.27401802209893	testis
ENSG00000204580	8.0440987876916	testis
ENSG00000117751	7.01752790304126	testis
ENSG00000138834	19.8084263082318	testis
ENSG00000151552	12.5199028396281	testis
ENSG00000140092	47.3379713550251	testis
ENSG00000126432	133.106965975825	testis
ENSG00000107742	11.3880743723225	testis
ENSG00000121690	5.48030555228021	testis
ENSG00000152082	66.9932712953087	testis
ENSG00000145388	3.07402900718109	testis
ENSG00000105722	27.807931944669	testis
ENSG00000143393	16.8484637012006	testis
ENSG00000121210	1.71668147848747	testis
ENSG00000135829	20.5584701567595	testis
ENSG00000176014	19.8534002609233	testis
ENSG00000080371	5.00652596153765	testis
ENSG00000103121	23.6797873882476	testis
ENSG00000114331	1.14182179152086	testis
ENSG00000168993	2.05825668821926	testis
ENSG00000124523	1.58107608392796	testis
ENSG00000180921	1.05300945466591	testis
ENSG00000188629	1.28604522766716	testis
ENSG00000106100	0.585782787698618	testis
ENSG00000206560	6.59532291320524	testis
ENSG00000145882	4.80186876670953	testis
ENSG00000124574	1.88844425082738	testis
ENSG00000104147	9.1754711030884	testis
ENSG00000039537	0.994234785002083	testis
ENSG00000099204	12.2475050586415	testis
ENSG00000002587	0.992764261203213	testis
ENSG00000171703	34.3999707570474	testis
ENSG00000136986	12.5490129531291	testis
ENSG00000164746	0.632925395659665	testis
ENSG00000185689	12.8230061149971	testis
ENSG00000164530	14.4304684809662	testis
ENSG00000166483	4.37294404401787	testis
ENSG00000165046	11.3265441645577	testis
ENSG00000163206	646.950676256555	testis
ENSG00000170312	2.08055952518555	testis
ENSG00000167196	2.3215753479739	testis
ENSG00000157884	6.19528386219288	testis
ENSG00000105258	149.559188318907	testis
ENSG00000116580	2.2566739789152	testis
ENSG00000163950	16.4698125655255	testis
ENSG00000150756	1.54732886318022	testis
ENSG00000025770	20.3223411974166	testis
ENSG00000198169	4.34990493762899	testis
ENSG00000160789	35.3792698025286	testis
ENSG00000058804	1.25795700818945	testis
ENSG00000104980	12.2346198878053	testis
ENSG00000131748	18.8783672639134	testis
ENSG00000003989	3.73259275899635	testis
ENSG00000108591	6.95243806918936	testis
ENSG00000203805	2.19396780856129	testis
ENSG00000139132	2.09123291195104	testis
ENSG00000171302	9.82561705979192	testis
ENSG00000148090	1.0085137610738	testis
ENSG00000163040	23.8274581676704	testis
ENSG00000105698	34.8836669077757	testis
ENSG00000130338	2.7925752513088	testis
ENSG00000132688	5.13209708874034	testis
ENSG00000165383	11.6251092233395	testis
ENSG00000142530	63.1275503374947	testis
ENSG00000047621	0.732992972155332	testis
ENSG00000115414	17.2510707625866	testis
ENSG00000214827	1.89749787390949	testis
ENSG00000112297	1.32481508131536	testis
ENSG00000166925	11.7026408486092	testis
ENSG00000186814	0.824175106547015	testis
ENSG00000035141	1.58572176372633	testis
ENSG00000168137	8.41650871402371	testis
ENSG00000177700	80.6589750385658	testis
ENSG00000213064	10.2982614102376	testis
ENSG00000135392	13.409118031017	testis
ENSG00000171931	3.17472001023101	testis
ENSG00000003137	6.78955764064417	testis
ENSG00000071462	87.5051033823194	testis
ENSG00000151726	17.3031370114657	testis
ENSG00000084090	7.73792794956159	testis
ENSG00000242110	0.529479359455562	testis
ENSG00000162772	5.6655714616206	testis
ENSG00000010295	7.00485208223211	testis
ENSG00000143590	2.8067429813399	testis
ENSG00000197136	14.7883543479726	testis
ENSG00000123689	24.6843462937402	testis
ENSG00000163516	4.55992583936386	testis
ENSG00000114956	14.0622879374406	testis
ENSG00000143851	2.11382629598689	testis
ENSG00000181191	16.9253559961166	testis
ENSG00000083457	1.40519819771778	testis
ENSG00000109452	2.51662971387522	testis
ENSG00000243477	20.6035648535324	testis
ENSG00000165898	9.36409157553314	testis
ENSG00000188039	0.52456035499605	testis
ENSG00000147650	0.838090514417049	testis
ENSG00000101448	6.75930252383512	testis
ENSG00000134323	1.79320631032609	testis
ENSG00000168385	31.6144509906289	testis
ENSG00000101282	0.923714799841251	testis
ENSG00000095383	1.76634593919204	testis
ENSG00000171827	1.80647954592098	testis
ENSG00000131966	3.93545528938206	testis
ENSG00000118482	5.94847162912051	testis
ENSG00000085449	2.8579843643013	testis
ENSG00000078081	10.0881244780115	testis
ENSG00000135926	16.0304922859172	testis
ENSG00000204296	4.75835597286317	testis
ENSG00000198382	1.5819803787791	testis
ENSG00000170448	4.84536512461374	testis
ENSG00000130695	14.0691746970109	testis
ENSG00000135002	3.73036294957575	testis
ENSG00000161677	10.8221967510145	testis
ENSG00000125967	12.7981899077242	testis
ENSG00000157741	3.50027091829061	testis
ENSG00000168096	4.01384153199307	testis
ENSG00000227184	9.3554467590256	testis
ENSG00000030066	3.24695661656378	testis
ENSG00000173744	8.47045252744447	testis
ENSG00000160325	14.6659995392304	testis
ENSG00000160323	2.53905311393039	testis
ENSG00000137700	5.76786150631402	testis
ENSG00000133704	5.74510677411939	testis
ENSG00000001167	13.3630305326509	testis
ENSG00000089902	4.06216661242017	testis
ENSG00000171241	1.98969778267691	testis
ENSG00000155749	2.79806927454864	testis
ENSG00000143614	3.27033450423047	testis
ENSG00000108292	8.86851760662957	testis
ENSG00000185291	1.45911881419186	testis
ENSG00000163075	7.76940779959429	testis
ENSG00000157483	3.98378658165461	testis
ENSG00000132361	14.9204150726289	testis
ENSG00000026297	2.26301448102502	testis
ENSG00000171566	8.78753298685149	testis
ENSG00000007866	5.98547032314008	testis
ENSG00000176788	3.03643800316418	testis
ENSG00000162852	3.00242724175159	testis
ENSG00000185022	3.07881698263293	testis
ENSG00000197599	5.11221787478543	testis
ENSG00000113722	0.503886512613908	testis
ENSG00000242259	5.56257611015079	testis
ENSG00000104969	38.400247834715	testis
ENSG00000148602	5.77764106346235	testis
ENSG00000171448	1.09084858290719	testis
ENSG00000110108	16.7350976121008	testis
ENSG00000158201	0.726152415709931	testis
ENSG00000103707	1.01340162189138	testis
ENSG00000183434	2.88738183559004	testis
ENSG00000103502	23.3828762737698	testis
ENSG00000117419	38.0104913483163	testis
ENSG00000122359	8.7572153937384	testis
ENSG00000123191	8.03249170731774	testis
ENSG00000102974	4.84757068175031	testis
ENSG00000128928	6.52275951411845	testis
ENSG00000180035	0.841956381719813	testis
ENSG00000127125	2.79024916763761	testis
ENSG00000072134	12.1129368111971	testis
ENSG00000008513	1.95562153583754	testis
ENSG00000101470	6.57526912424824	testis
ENSG00000181458	4.1318120701451	testis
ENSG00000108578	9.49567212673757	testis
ENSG00000151892	1.33694827390114	testis
ENSG00000188803	0.757281031761466	testis
ENSG00000156475	2.19877818450366	testis
ENSG00000175826	21.0568930991692	testis
ENSG00000176102	2.99981840587884	testis
ENSG00000182700	0.765756486620582	testis
ENSG00000127527	7.23082313912303	testis
ENSG00000052749	8.48333444961376	testis
ENSG00000174579	2.96342774502179	testis
ENSG00000130508	6.05514508159253	testis
ENSG00000072682	4.28339030982214	testis
ENSG00000187840	9.60715747234381	testis
ENSG00000007314	0.581707784393638	testis
ENSG00000114554	5.71748105335981	testis
ENSG00000004660	2.67472841233838	testis
ENSG00000165496	74.0099766776966	testis
ENSG00000165389	1.57238565969258	testis
ENSG00000140443	6.01789419047743	testis
ENSG00000124209	1.05837457186364	testis
ENSG00000100106	4.26185154909704	testis
ENSG00000114446	29.283665752393	testis
ENSG00000134779	101.827544970225	testis
ENSG00000086189	1.39540911934613	testis
ENSG00000150433	0.570480839614755	testis
ENSG00000103254	20.5966969605301	testis
ENSG00000185418	1.38116864892457	testis
ENSG00000225697	1.60351410591743	testis
ENSG00000109686	2.55180748961818	testis
ENSG00000182004	2.9972749757211	testis
ENSG00000136014	5.98902268050323	testis
ENSG00000100348	17.4708022444634	testis
ENSG00000165568	19.5853463350072	testis
ENSG00000172404	0.716650910571468	testis
ENSG00000068976	8.36704116676347	testis
ENSG00000154359	3.98772909138392	testis
ENSG00000135535	28.4113193287629	testis
ENSG00000186625	17.7863456603508	testis
ENSG00000164080	3.52397073104035	testis
ENSG00000165525	1.43531285019062	testis
ENSG00000162763	6.86542363584257	testis
ENSG00000182093	17.4958126012569	testis
ENSG00000166971	5.04046183157968	testis
ENSG00000171204	2.10835958625438	testis
ENSG00000187555	18.5423450192637	testis
ENSG00000141503	32.3862508160404	testis
ENSG00000106078	1.13770506730981	testis
ENSG00000196372	2.29069822472042	testis
ENSG00000139233	2.00045609574504	testis
ENSG00000242498	7.86397623932832	testis
ENSG00000187764	4.27095199869762	testis
ENSG00000015479	11.621109908186	testis
ENSG00000136867	5.5633724882616	testis
ENSG00000121931	1.83889472776281	testis
ENSG00000100351	0.923381263274471	testis
ENSG00000186166	1.98560374189478	testis
ENSG00000041982	3.31611018750454	testis
ENSG00000169372	5.39963390735692	testis
ENSG00000239474	2.47341065348866	testis
ENSG00000185340	18.3005454262785	testis
ENSG00000169855	3.43946586183733	testis
ENSG00000152661	7.51942093244221	testis
ENSG00000056998	0.619442571271746	testis
ENSG00000143947	24.3869916712827	testis
ENSG00000116688	23.7427292889858	testis
ENSG00000013523	21.4062506408777	testis
ENSG00000107897	3.11945394480688	testis
ENSG00000160994	14.0134826096384	testis
ENSG00000102081	3.71082358780389	testis
ENSG00000100201	32.3972959460661	testis
ENSG00000136152	1.80793831106403	testis
ENSG00000206418	2.71457800058103	testis
ENSG00000027001	3.46627917975523	testis
ENSG00000166546	0.965964957282836	testis
ENSG00000111832	2.51173505426993	testis
ENSG00000153485	2.40864145805109	testis
ENSG00000198171	17.6494243271194	testis
ENSG00000198551	1.74899849479782	testis
ENSG00000131016	48.5233220670669	testis
ENSG00000065548	8.62034398009701	testis
ENSG00000169733	17.0412976905111	testis
ENSG00000105676	25.1573069533609	testis
ENSG00000217442	105.904178637842	testis
ENSG00000108515	8.73266146809132	testis
ENSG00000112796	3.84477615408396	testis
ENSG00000070010	12.6331112897473	testis
ENSG00000197614	1.57026269153617	testis
ENSG00000104518	7.99782528850449	testis
ENSG00000159079	20.3759109114329	testis
ENSG00000090621	56.7656269006771	testis
ENSG00000141665	6.67956478370595	testis
ENSG00000197021	3.85723339470577	testis
ENSG00000131844	1.98887303417858	testis
ENSG00000179218	325.615840474507	testis
ENSG00000154721	4.60492205232224	testis
ENSG00000130165	208.925859580838	testis
ENSG00000150401	2.14925594294869	testis
ENSG00000065427	67.3885692772585	testis
ENSG00000140259	9.09834583091678	testis
ENSG00000179958	5.60338399019852	testis
ENSG00000101152	9.11477285512034	testis
ENSG00000154889	2.29240145188086	testis
ENSG00000111817	2.77400040635323	testis
ENSG00000157823	5.02295295018634	testis
ENSG00000132640	4.03035389850046	testis
ENSG00000128789	19.835055541065	testis
ENSG00000177943	1.87575682548586	testis
ENSG00000205784	18.5343714390562	testis
ENSG00000075151	28.46432546201	testis
ENSG00000112697	5.12433411568627	testis
ENSG00000165804	4.31875548451139	testis
ENSG00000197905	4.33753471347203	testis
ENSG00000056050	1.60187471749222	testis
ENSG00000148219	3.7629339606978	testis
ENSG00000228716	0.704134662287901	testis
ENSG00000176177	1.79341634508946	testis
ENSG00000130822	0.734438802083581	testis
ENSG00000100307	9.04122018626967	testis
ENSG00000204463	227.498050031066	testis
ENSG00000146648	1.44308299690808	testis
ENSG00000161999	42.5874411609268	testis
ENSG00000100867	1.18738753950152	testis
ENSG00000132386	204.316871071606	testis
ENSG00000163479	14.1001505997492	testis
ENSG00000183808	1.27217818510674	testis
ENSG00000113212	0.953369580429344	testis
ENSG00000181991	10.0688817141672	testis
ENSG00000141385	8.23037030965777	testis
ENSG00000124762	31.0513486013862	testis
ENSG00000144591	4.72632484546781	testis
ENSG00000196781	11.455335272045	testis
ENSG00000188176	0.522552394407604	testis
ENSG00000140876	2.14380438812141	testis
ENSG00000156502	7.07537071195191	testis
ENSG00000180767	17.7356113609985	testis
ENSG00000159640	58.3058287795148	testis
ENSG00000103174	2.74013139781388	testis
ENSG00000100890	6.06215347503506	testis
ENSG00000148290	17.7955718725975	testis
ENSG00000128203	1.45702548492045	testis
ENSG00000102904	19.4535620266766	testis
ENSG00000029363	3.17024763989635	testis
ENSG00000100632	33.3178795141754	testis
ENSG00000186493	1.67702948812059	testis
ENSG00000113396	0.551884843555903	testis
ENSG00000146476	0.633061435307529	testis
ENSG00000133460	5.88173539053701	testis
ENSG00000110011	147.526141939182	testis
ENSG00000173389	43.7986152039246	testis
ENSG00000108826	24.6391107458578	testis
ENSG00000108830	37.4568231677331	testis
ENSG00000116668	5.33634398957305	testis
ENSG00000203784	861.643613295835	testis
ENSG00000012822	17.3496406520956	testis
ENSG00000174374	2.21340880591498	testis
ENSG00000120910	19.2963749328748	testis
ENSG00000068878	16.2544611660085	testis
ENSG00000136371	5.26836969336821	testis
ENSG00000185624	65.675834877498	testis
ENSG00000006210	6.70129253312311	testis
ENSG00000124641	1.75430798006879	testis
ENSG00000169032	8.22208458928459	testis
ENSG00000100982	14.2600164970473	testis
ENSG00000115758	54.1877343364853	testis
ENSG00000243279	15.8161255501269	testis
ENSG00000117632	20.2762059270188	testis
ENSG00000135250	27.5090815703464	testis
ENSG00000152332	0.843959361220412	testis
ENSG00000160310	8.73158114814478	testis
ENSG00000101596	2.66422414434889	testis
ENSG00000176476	42.5463326287337	testis
ENSG00000121297	1.63515631685482	testis
ENSG00000176679	0.882671053457555	testis
ENSG00000101210	4.4220052312479	testis
ENSG00000089101	5.76148098662906	testis
ENSG00000169764	6.19654193001398	testis
ENSG00000124787	0.918141609378703	testis
ENSG00000160213	21.0450996371087	testis
ENSG00000175782	0.583811513773513	testis
ENSG00000166762	3.19413185188368	testis
ENSG00000183722	19.5249794890084	testis
ENSG00000167283	23.0174607732107	testis
ENSG00000102924	18.7363858552815	testis
ENSG00000132017	70.9379530380845	testis
ENSG00000109881	8.95060505185851	testis
ENSG00000165457	7.79411279383347	testis
ENSG00000160439	3.93150737698647	testis
ENSG00000196844	0.550930460398163	testis
ENSG00000023445	0.501082098823977	testis
ENSG00000198081	0.72201955431682	testis
ENSG00000182481	131.29746504734	testis
ENSG00000107736	1.42795129202358	testis
ENSG00000139725	4.37681646874964	testis
ENSG00000159840	63.8617588542819	testis
ENSG00000083535	1.44602358747587	testis
ENSG00000187806	6.66510144140716	testis
ENSG00000115257	105.748290455294	testis
ENSG00000166471	2.14599846410114	testis
ENSG00000144118	8.18522022356729	testis
ENSG00000101346	2.78435728265724	testis
ENSG00000145782	1.00994826003043	testis
ENSG00000134698	2.12705372707203	testis
ENSG00000088882	2.55781307508363	testis
ENSG00000188483	5.35270036134589	testis
ENSG00000161048	1.17475621604691	testis
ENSG00000146457	5.03831549564646	testis
ENSG00000116717	15.3085569023804	testis
ENSG00000175175	2.88986517018319	testis
ENSG00000118263	1.28213526018144	testis
ENSG00000067208	0.734989102284935	testis
ENSG00000140836	0.705620797708554	testis
ENSG00000118762	1.86866405313923	testis
ENSG00000167526	171.308212497905	testis
ENSG00000107443	0.937327447519832	testis
ENSG00000164610	4.32500584351198	testis
ENSG00000204661	5.45294355065088	testis
ENSG00000065135	7.96567186604986	testis
ENSG00000102109	31.3260103424571	testis
ENSG00000185869	2.23034312873437	testis
ENSG00000170871	2.92320947588559	testis
ENSG00000144381	8.44088565123907	testis
ENSG00000104679	24.7030411060615	testis
ENSG00000088325	15.5026946423416	testis
ENSG00000054654	3.41149844803307	testis
ENSG00000137563	7.65567884447519	testis
ENSG00000125454	32.9057492222208	testis
ENSG00000141447	2.13514955319969	testis
ENSG00000160233	1.14919965053766	testis
ENSG00000157895	2.32780432310907	testis
ENSG00000196562	7.84140184818499	testis
ENSG00000205560	39.5352559269789	testis
ENSG00000143515	7.57662162687983	testis
ENSG00000143761	264.199235143233	testis
ENSG00000179021	6.01535237946734	testis
ENSG00000152443	0.603559773697238	testis
ENSG00000104154	1.96465106197138	testis
ENSG00000198681	2.33213696715602	testis
ENSG00000168056	17.3233393021602	testis
ENSG00000196329	2.8584391325873	testis
ENSG00000169131	1.33981345421281	testis
ENSG00000174132	19.6580722235392	testis
ENSG00000134202	94.9627250012603	testis
ENSG00000092853	0.842107073077	testis
ENSG00000165643	7.79734160470729	testis
ENSG00000106028	15.2407293759916	testis
ENSG00000138594	0.944469786873042	testis
ENSG00000095380	9.45285287066515	testis
ENSG00000170903	1.0089939517841	testis
ENSG00000079435	31.1023311842324	testis
ENSG00000188508	5.01086339438785	testis
ENSG00000177990	7.18408007918933	testis
ENSG00000078596	4.86809428045373	testis
ENSG00000168802	15.915246040659	testis
ENSG00000129990	3.82054134724789	testis
ENSG00000174547	6.28586324554142	testis
ENSG00000125843	8.43930481683776	testis
ENSG00000124145	25.5991130922185	testis
ENSG00000112210	0.621154459515308	testis
ENSG00000142552	8.2574760997484	testis
ENSG00000140043	1.20801062220408	testis
ENSG00000168961	1.67557109816494	testis
ENSG00000186197	16.1831908683922	testis
ENSG00000137513	1.94922238559121	testis
ENSG00000134940	41.952392094167	testis
ENSG00000163171	7.95054357054954	testis
ENSG00000196655	29.8162151037499	testis
ENSG00000149541	11.3516571025391	testis
ENSG00000156875	12.5593734443833	testis
ENSG00000132321	1.17787143788398	testis
ENSG00000172766	0.84779217175654	testis
ENSG00000182518	1.50755331519909	testis
ENSG00000006327	1.67773103866417	testis
ENSG00000237765	0.997993077349277	testis
ENSG00000101220	5.03517810064763	testis
ENSG00000163006	0.784589794276588	testis
ENSG00000007376	3.53114147124546	testis
ENSG00000166123	7.38548588644121	testis
ENSG00000136897	1.00160566889209	testis
ENSG00000160877	11.4605577777232	testis
ENSG00000088387	1.93410836302426	testis
ENSG00000120948	21.2699145910151	testis
ENSG00000090905	3.75490673942904	testis
ENSG00000112159	2.57322817546077	testis
ENSG00000222046	1.17192918925245	testis
ENSG00000120699	10.3004373530687	testis
ENSG00000131398	0.588960232918945	testis
ENSG00000170370	1.48749922511521	testis
ENSG00000168273	1.3051312578143	testis
ENSG00000170043	49.2619906269691	testis
ENSG00000078804	15.3572784756263	testis
ENSG00000187736	9.69179203300415	testis
ENSG00000149257	34.9964824064968	testis
ENSG00000167380	0.932384909340021	testis
ENSG00000177096	0.699907883990501	testis
ENSG00000128602	4.10888713061376	testis
ENSG00000135919	15.1078597441795	testis
ENSG00000120925	0.640416027392795	testis
ENSG00000159403	119.740866272598	testis
ENSG00000141367	12.5217006111716	testis
ENSG00000134452	15.9032487883082	testis
ENSG00000186432	3.16629003755098	testis
ENSG00000107954	9.10097435905273	testis
ENSG00000184497	2.79406506795358	testis
ENSG00000133134	12.4069811934369	testis
ENSG00000129128	2.07279685862058	testis
ENSG00000117394	3.60912390918729	testis
ENSG00000169967	0.832029267473462	testis
ENSG00000139151	5.32209387939525	testis
ENSG00000182872	5.88207825251893	testis
ENSG00000168259	13.5242947291453	testis
ENSG00000099864	16.4388706602772	testis
ENSG00000049245	12.7383971836351	testis
ENSG00000213015	8.86029126893006	testis
ENSG00000124688	5.31574821887898	testis
ENSG00000183624	31.4218621689344	testis
ENSG00000165527	22.2616936384516	testis
ENSG00000142089	669.629004108091	testis
ENSG00000134250	7.36520034572552	testis
ENSG00000159579	4.66028400183468	testis
ENSG00000135314	1.70380036972028	testis
ENSG00000161011	47.5248886433654	testis
ENSG00000011260	13.5534527651243	testis
ENSG00000123607	0.556031973371464	testis
ENSG00000167191	24.409421584725	testis
ENSG00000166278	1.3100254113431	testis
ENSG00000053371	15.5255982372776	testis
ENSG00000170296	204.066778606137	testis
ENSG00000158186	4.33234110452919	testis
ENSG00000122378	8.81399528590867	testis
ENSG00000225362	18.1402304819941	testis
ENSG00000104332	12.3320309003483	testis
ENSG00000122335	1.72083621928556	testis
ENSG00000125449	3.32903814496234	testis
ENSG00000067445	0.701920178870951	testis
ENSG00000116922	1.9518909197952	testis
ENSG00000188313	2.25437134357153	testis
ENSG00000111666	37.2140123264412	testis
ENSG00000124486	9.80060671148701	testis
ENSG00000119285	3.15812195681254	testis
ENSG00000110619	9.63727516114473	testis
ENSG00000159335	70.3541021135416	testis
ENSG00000013503	1.37213254863565	testis
ENSG00000155287	74.0662794321904	testis
ENSG00000125148	17.7484180032093	testis
ENSG00000106025	0.532210359493457	testis
ENSG00000130724	46.4144829776413	testis
ENSG00000152601	2.49830194099279	testis
ENSG00000135740	1.51918406649175	testis
ENSG00000198901	20.4889247559728	testis
ENSG00000183765	1.59887350208152	testis
ENSG00000016082	0.883598862207337	testis
ENSG00000102230	2.01296680266452	testis
ENSG00000124449	119.224368155	testis
ENSG00000160193	2.66277041676009	testis
ENSG00000124103	23.5531498415848	testis
ENSG00000100711	9.16973834729346	testis
ENSG00000180138	1.27294545794533	testis
ENSG00000123989	50.8459659617593	testis
ENSG00000179636	215.740110318711	testis
ENSG00000181291	0.866921041753505	testis
ENSG00000235098	1.04132586443784	testis
ENSG00000186834	6.6275343710618	testis
ENSG00000142920	24.5640750047501	testis
ENSG00000174004	1.18415616011924	testis
ENSG00000188807	3.73917294322277	testis
ENSG00000071626	87.0524964199894	testis
ENSG00000122971	16.3483904080817	testis
ENSG00000048405	1.26187142803853	testis
ENSG00000163811	4.06810824137603	testis
ENSG00000115419	1.10426829155482	testis
ENSG00000100565	2.48096591385197	testis
ENSG00000106397	8.00878814947259	testis
ENSG00000244462	4.77271061577436	testis
ENSG00000099365	1.63639403578615	testis
ENSG00000162599	1.57347934939338	testis
ENSG00000160882	0.725893322530119	testis
ENSG00000172201	13.2430391250083	testis
ENSG00000196975	5.00287326252917	testis
ENSG00000035403	16.4994260303599	testis
ENSG00000063438	8.7096736314503	testis
ENSG00000110700	50.1930239488992	testis
ENSG00000163935	17.3138844890801	testis
ENSG00000164347	4.03129743546295	testis
ENSG00000159792	18.0590280721358	testis
ENSG00000143458	2.24701071107645	testis
ENSG00000124191	8.61352715518362	testis
ENSG00000179889	42.2381610368741	testis
ENSG00000131495	48.1437989882046	testis
ENSG00000140403	47.2969319121499	testis
ENSG00000091656	1.31008139298382	testis
ENSG00000164764	4.34974355551675	testis
ENSG00000130699	5.2038820665792	testis
ENSG00000108406	7.23214640811351	testis
ENSG00000145819	1.73664656446847	testis
ENSG00000163067	0.560088778920201	testis
ENSG00000173546	1.7093360860037	testis
ENSG00000083845	295.093405494993	testis
ENSG00000112592	21.6448353359226	testis
ENSG00000116754	8.02500211733637	testis
ENSG00000170242	4.02165196025563	testis
ENSG00000087338	3.18106250955737	testis
ENSG00000132382	5.89217118019211	testis
ENSG00000139668	6.95906955221455	testis
ENSG00000069509	3.28192955644426	testis
ENSG00000100997	16.9347898995395	testis
ENSG00000156831	5.64791893052962	testis
ENSG00000108294	35.8074100951815	testis
ENSG00000142949	11.7565828245241	testis
ENSG00000164877	3.48445704917151	testis
ENSG00000204387	49.5414354940792	testis
ENSG00000147224	5.19582465593959	testis
ENSG00000065717	13.2430263929802	testis
ENSG00000058668	8.07467210166155	testis
ENSG00000049323	8.4098051192504	testis
ENSG00000178035	26.5292909829748	testis
ENSG00000104907	12.6958053882962	testis
ENSG00000109861	1.38035623215187	testis
ENSG00000087263	3.07254161817647	testis
ENSG00000152292	1.5333494709666	testis
ENSG00000164830	5.89675759129012	testis
ENSG00000157765	1.84985438059924	testis
ENSG00000019995	8.03766357876709	testis
ENSG00000078369	84.0439337520431	testis
ENSG00000126249	8.85499450027801	testis
ENSG00000172059	15.7587945778418	testis
ENSG00000115761	3.08700041730381	testis
ENSG00000152520	2.86065312785964	testis
ENSG00000137522	7.71489142612753	testis
ENSG00000068383	14.3881411548994	testis
ENSG00000115423	0.556437723584818	testis
ENSG00000164123	2.44883251314091	testis
ENSG00000134480	20.9883942348262	testis
ENSG00000126016	1.32791569997636	testis
ENSG00000079277	3.19773418221852	testis
ENSG00000146007	15.1471719807076	testis
ENSG00000101558	2.9212918950017	testis
ENSG00000205423	2.20319920320958	testis
ENSG00000013619	4.47823604469223	testis
ENSG00000102390	1.89850379418386	testis
ENSG00000104728	12.5461141841203	testis
ENSG00000074219	10.0594925761644	testis
ENSG00000204444	8.27539902477191	testis
ENSG00000095906	17.978125135777	testis
ENSG00000105778	1.4842221866391	testis
ENSG00000150773	11.9623034645767	testis
ENSG00000144357	1.5631488245156	testis
ENSG00000100364	8.85390625088085	testis
ENSG00000173261	10.8679487411115	testis
ENSG00000076706	8.68763509976371	testis
ENSG00000105223	61.8788040090914	testis
ENSG00000100802	1.27331755183359	testis
ENSG00000125864	2.04927275893239	testis
ENSG00000147905	1.92023452345131	testis
ENSG00000102125	1.95180282347054	testis
ENSG00000072832	2.95491652851297	testis
ENSG00000170515	15.3178383845927	testis
ENSG00000105656	23.8548911655406	testis
ENSG00000204590	25.0807717053525	testis
ENSG00000074276	2.79774649879584	testis
ENSG00000169105	6.77450136244769	testis
ENSG00000110328	5.5259746178805	testis
ENSG00000225830	0.604063653431515	testis
ENSG00000184602	3.66443221714263	testis
ENSG00000196408	0.636900800184131	testis
ENSG00000121236	1.90672090754584	testis
ENSG00000103710	6.30209682323471	testis
ENSG00000091986	9.98569272282889	testis
ENSG00000140691	2.34770009326299	testis
ENSG00000108848	7.97958918802074	testis
ENSG00000177602	5.24297091332137	testis
ENSG00000107789	1.68941351168936	testis
ENSG00000101361	15.5252288465958	testis
ENSG00000116574	4.18413758546125	testis
ENSG00000085511	6.71907362628153	testis
ENSG00000167397	18.4384122030313	testis
ENSG00000164645	14.7199450098398	testis
ENSG00000075391	2.61786143882093	testis
ENSG00000143771	2.92132384341565	testis
ENSG00000175470	5.49364412196608	testis
ENSG00000109079	7.60047075229196	testis
ENSG00000153066	3.36775009738627	testis
ENSG00000153162	2.07851024771477	testis
ENSG00000139116	0.861926452476451	testis
ENSG00000115825	4.69189696432488	testis
ENSG00000110536	33.4428210995804	testis
ENSG00000102879	1.95540229373524	testis
ENSG00000018408	2.10214471891642	testis
ENSG00000240857	5.445493418357	testis
ENSG00000154309	1.41557162116127	testis
ENSG00000122145	1.58114082865497	testis
ENSG00000129295	10.8028198230575	testis
ENSG00000174442	8.18755685502894	testis
ENSG00000095015	1.26755376203367	testis
ENSG00000244355	1.93096672577745	testis
ENSG00000172269	1.92933022632616	testis
ENSG00000160401	7.97854265026266	testis
ENSG00000125037	19.5169356591443	testis
ENSG00000197043	35.6111185405852	testis
ENSG00000162391	0.521222736389739	testis
ENSG00000196743	5.05366038312125	testis
ENSG00000111445	1.26219709426607	testis
ENSG00000205078	7.15608797576526	testis
ENSG00000104863	14.9543030414917	testis
ENSG00000198925	90.1822112638571	testis
ENSG00000178718	1.57398940774521	testis
ENSG00000109919	39.8323994893103	testis
ENSG00000139549	7.8710283410736	testis
ENSG00000154832	15.2560400682264	testis
ENSG00000171056	0.999361666829317	testis
ENSG00000169750	22.6124900127792	testis
ENSG00000123411	2.53189719569549	testis
ENSG00000113812	7.18628545634045	testis
ENSG00000218891	2.18361175727959	testis
ENSG00000107159	6.62528075395939	testis
ENSG00000198824	0.804008707217988	testis
ENSG00000100060	0.552177524184759	testis
ENSG00000165724	34.7848228197295	testis
ENSG00000155761	3.31394217779806	testis
ENSG00000127586	7.21267041273908	testis
ENSG00000149084	2.0884618399567	testis
ENSG00000135900	4.32177601070189	testis
ENSG00000086015	54.4697078215746	testis
ENSG00000114779	5.97831035416807	testis
ENSG00000151617	0.756194643146663	testis
ENSG00000100578	4.17902090726188	testis
ENSG00000179456	10.037461243028	testis
ENSG00000105619	7.39508337872004	testis
ENSG00000100024	1.24008725687597	testis
ENSG00000158773	8.12250678019213	testis
ENSG00000167554	1.86823840405185	testis
ENSG00000117425	5.73457783567013	testis
ENSG00000124198	7.38485577165682	testis
ENSG00000167977	5.0595952142508	testis
ENSG00000035862	121.588256405549	testis
ENSG00000104218	2.97838548413776	testis
ENSG00000081853	2.93508678335271	testis
ENSG00000134470	1.08308999837134	testis
ENSG00000100219	7.34505601128383	testis
ENSG00000124091	1.14849912245821	testis
ENSG00000180190	2.87259048705292	testis
ENSG00000172458	1.77244725459134	testis
ENSG00000120705	12.3249430264145	testis
ENSG00000101182	33.7631390177594	testis
ENSG00000129515	1.48727553342051	testis
ENSG00000125977	7.16639546303165	testis
ENSG00000186352	7.5385096027018	testis
ENSG00000175315	1.10876800454041	testis
ENSG00000078304	9.16805140029782	testis
ENSG00000178381	10.1484929702298	testis
ENSG00000101901	3.56936220603618	testis
ENSG00000068615	7.53264750288276	testis
ENSG00000166169	25.277928987919	testis
ENSG00000167685	11.6729746229677	testis
ENSG00000027075	1.531612602256	testis
ENSG00000180817	5.3372458855437	testis
ENSG00000196653	0.720020700253657	testis
ENSG00000111181	1.15935630225639	testis
ENSG00000168275	1.95643566574734	testis
ENSG00000134758	15.6446560293568	testis
ENSG00000197568	2.60362919742119	testis
ENSG00000106263	56.6898368116516	testis
ENSG00000100911	5.67307986026292	testis
ENSG00000172748	2.23128267654832	testis
ENSG00000136156	65.1363573363321	testis
ENSG00000189401	5.91844576097839	testis
ENSG00000104419	39.0897940018232	testis
ENSG00000198363	1.10399808040457	testis
ENSG00000165501	17.7364990894835	testis
ENSG00000143119	1.31821961014795	testis
ENSG00000165802	6.42529977867748	testis
ENSG00000179943	2.50435171801012	testis
ENSG00000230989	35.2463684266134	testis
ENSG00000204252	0.957914626959704	testis
ENSG00000124216	1.20049686583959	testis
ENSG00000181027	2.48230982633567	testis
ENSG00000198851	0.736746670767765	testis
ENSG00000067560	74.1175763183707	testis
ENSG00000103111	2.05314138787709	testis
ENSG00000079393	15.6137539422973	testis
ENSG00000162885	2.44768699465795	testis
ENSG00000142453	48.3673942627713	testis
ENSG00000227345	1.21778941502479	testis
ENSG00000132661	10.781951440337	testis
ENSG00000155659	2.39983573067602	testis
ENSG00000142186	36.8761862235456	testis
ENSG00000196141	5.94876251557345	testis
ENSG00000198015	5.62464442391303	testis
ENSG00000186184	18.2961962245698	testis
ENSG00000147813	10.8361404913365	testis
ENSG00000148730	9.0631875446845	testis
ENSG00000163126	1.26759215768809	testis
ENSG00000083123	0.85927149447786	testis
ENSG00000161031	1.43487582792592	testis
ENSG00000131459	6.28072985027203	testis
ENSG00000096746	45.230288265078	testis
ENSG00000144134	1.04683298454551	testis
ENSG00000131480	1.57536800678487	testis
ENSG00000151348	12.171068240886	testis
ENSG00000128191	8.05383626250837	testis
ENSG00000177685	0.593796753877644	testis
ENSG00000132970	7.9752212709162	testis
ENSG00000197483	18.5566991977515	testis
ENSG00000169957	16.702625732183	testis
ENSG00000148798	1.07160758781696	testis
ENSG00000127824	17.6901590271208	testis
ENSG00000175727	9.96691121235581	testis
ENSG00000152061	1.74572974068942	testis
ENSG00000140859	38.2492839645607	testis
ENSG00000146066	30.604705069579	testis
ENSG00000177613	3.96954589110921	testis
ENSG00000188800	21.4626344301293	testis
ENSG00000152455	3.83109142895764	testis
ENSG00000140398	1.42025125310233	testis
ENSG00000174562	1.26965059179484	testis
ENSG00000111653	7.4003098374108	testis
ENSG00000102362	1.45250877107236	testis
ENSG00000138650	2.26423684716002	testis
ENSG00000120509	1.39510601968388	testis
ENSG00000175182	3.80025302466048	testis
ENSG00000100146	2.49174160493275	testis
ENSG00000198858	5.40986648555422	testis
ENSG00000145780	3.57256612132228	testis
ENSG00000244045	2.07262306144077	testis
ENSG00000186648	0.858654150411795	testis
ENSG00000171443	4.18781965169791	testis
ENSG00000068079	3.63030580957378	testis
ENSG00000058262	28.1901190193068	testis
ENSG00000173898	53.4415982424801	testis
ENSG00000116698	25.0245600655557	testis
ENSG00000144560	6.14371186918136	testis
ENSG00000172530	3.71852980166795	testis
ENSG00000116701	0.655272093603763	testis
ENSG00000051523	18.0431586874958	testis
ENSG00000084774	5.48151229734708	testis
ENSG00000144749	12.8163150403355	testis
ENSG00000206053	5.38673822294577	testis
ENSG00000074416	2.8732554989681	testis
ENSG00000164587	98.1395417569473	testis
ENSG00000168917	2.13694773990706	testis
ENSG00000076770	2.1635164283009	testis
ENSG00000151893	5.70124282267013	testis
ENSG00000168010	1.85352849295756	testis
ENSG00000039600	41.7045092115174	testis
ENSG00000168066	71.8723322043731	testis
ENSG00000165714	3.78442397857823	testis
ENSG00000178342	0.654830170009814	testis
ENSG00000163683	4.21671244208721	testis
ENSG00000196950	1.54441291521206	testis
ENSG00000136108	3.4961096264742	testis
ENSG00000147889	4.20832731206069	testis
ENSG00000072840	1.6062619487974	testis
ENSG00000168412	0.702256715393859	testis
ENSG00000204659	12.8969456270746	testis
ENSG00000167625	3.92230219090505	testis
ENSG00000143420	8.33579682688067	testis
ENSG00000116991	5.02717831733057	testis
ENSG00000137947	4.14119399846852	testis
ENSG00000160226	9.82610252381333	testis
ENSG00000118707	5.31971492745857	testis
ENSG00000100335	12.4456907711713	testis
ENSG00000149212	16.4369499933685	testis
ENSG00000135709	2.15950858662777	testis
ENSG00000136933	5.46313288983883	testis
ENSG00000122218	20.3119861814597	testis
ENSG00000165660	1.37172229196913	testis
ENSG00000180902	4.51454256747472	testis
ENSG00000130164	5.37812659004151	testis
ENSG00000106290	29.3563838814444	testis
ENSG00000188827	8.40636884051436	testis
ENSG00000082512	1.40970670378773	testis
ENSG00000182718	31.014841372026	testis
ENSG00000171316	1.1937488668322	testis
ENSG00000117625	12.4128772516937	testis
ENSG00000117153	17.2317055764063	testis
ENSG00000109854	6.44818580947795	testis
ENSG00000077157	2.38928828576779	testis
ENSG00000121753	1.74177140206551	testis
ENSG00000165795	30.6155014077405	testis
ENSG00000138796	16.6692174131265	testis
ENSG00000166681	75.3937772498897	testis
ENSG00000097033	50.6262529182473	testis
ENSG00000083857	3.34212318030224	testis
ENSG00000184650	7.63930549863292	testis
ENSG00000079459	97.3327035483938	testis
ENSG00000068781	7.19407199791864	testis
ENSG00000129596	2.11376913581019	testis
ENSG00000148688	1.59992319431758	testis
ENSG00000122958	4.68907536823761	testis
ENSG00000176248	31.9068498972151	testis
ENSG00000106244	19.8433263576487	testis
ENSG00000198246	2.41149532844582	testis
ENSG00000154124	1.3575014463239	testis
ENSG00000103723	7.16605278093665	testis
ENSG00000156219	19.6983486423718	testis
ENSG00000107223	102.116542864406	testis
ENSG00000049239	4.76018384908857	testis
ENSG00000133627	5.38285091265367	testis
ENSG00000104067	13.5312922589598	testis
ENSG00000182173	4.16359391999702	testis
ENSG00000129235	3.38001228047875	testis
ENSG00000115318	2.74118034104652	testis
ENSG00000149582	3.57515888684041	testis
ENSG00000148399	8.23208479648805	testis
ENSG00000185668	0.810434588265934	testis
ENSG00000212719	4.4878572759301	testis
ENSG00000122566	99.2200695894732	testis
ENSG00000180483	30.3436200869367	testis
ENSG00000111300	0.559638637915857	testis
ENSG00000173120	22.426701416446	testis
ENSG00000163702	2.82730013251693	testis
ENSG00000133863	1.32164569835437	testis
ENSG00000013375	5.29377612403515	testis
ENSG00000176749	3.46388256498525	testis
ENSG00000188352	2.41425626941767	testis
ENSG00000109445	10.3834165374722	testis
ENSG00000108561	32.3600509142446	testis
ENSG00000132541	2.0770595231661	testis
ENSG00000223802	10.6665127441925	testis
ENSG00000042429	1.61691929583648	testis
ENSG00000099840	291.239960327223	testis
ENSG00000198876	28.0380505541352	testis
ENSG00000169594	16.4814712489624	testis
ENSG00000109099	12.1837688485567	testis
ENSG00000149294	0.739324829706271	testis
ENSG00000140992	3.2640691237162	testis
ENSG00000175376	4.63653823513066	testis
ENSG00000140521	5.32420924592792	testis
ENSG00000072786	10.0961228586016	testis
ENSG00000198833	0.655989109295326	testis
ENSG00000107937	6.43855857224514	testis
ENSG00000183431	8.2361692828886	testis
ENSG00000150991	768.873994745606	testis
ENSG00000125821	15.7953044233023	testis
ENSG00000196943	5.60727633862127	testis
ENSG00000158555	31.8983702218934	testis
ENSG00000124380	0.862951469798474	testis
ENSG00000176853	0.958797167512764	testis
ENSG00000182810	4.33550404603043	testis
ENSG00000119723	12.1267443639497	testis
ENSG00000168438	1.35438888482715	testis
ENSG00000124541	7.5829001941911	testis
ENSG00000142528	18.9446853177846	testis
ENSG00000156136	0.607276740036598	testis
ENSG00000140830	3.1783801050616	testis
ENSG00000162174	122.129523563892	testis
ENSG00000198585	6.84763342527284	testis
ENSG00000123836	0.534978817183004	testis
ENSG00000183734	0.561369962121231	testis
ENSG00000111186	0.89777697345943	testis
ENSG00000188321	1.16629798830979	testis
ENSG00000157500	1.85233848648381	testis
ENSG00000141150	2.71534949508294	testis
ENSG00000175334	30.9057311753794	testis
ENSG00000183807	1.03148977616708	testis
ENSG00000213654	2.56396199699951	testis
ENSG00000117592	47.6142403695621	testis
ENSG00000141437	2.51107594758187	testis
ENSG00000065609	3.31262270029785	testis
ENSG00000173728	14.156646242235	testis
ENSG00000066651	1.1466827114628	testis
ENSG00000105612	4.25498529694599	testis
ENSG00000132623	8.15752458396559	testis
ENSG00000141425	4.35679285178562	testis
ENSG00000173846	1.98317169997459	testis
ENSG00000132326	6.34563664690204	testis
ENSG00000181035	3.25343080474396	testis
ENSG00000068323	9.41065248133269	testis
ENSG00000106823	2.04775832624345	testis
ENSG00000100116	3.60815455720974	testis
ENSG00000092841	298.309592251166	testis
ENSG00000216937	9.25233858019224	testis
ENSG00000133104	5.05667889636536	testis
ENSG00000148516	2.52333654087279	testis
ENSG00000089063	8.60965983673023	testis
ENSG00000150636	1.30064779020479	testis
ENSG00000119599	2.52268044592645	testis
ENSG00000152242	1.83866321230841	testis
ENSG00000124370	0.898736195702738	testis
ENSG00000113569	13.8118441786289	testis
ENSG00000074266	3.13276432215109	testis
ENSG00000164256	0.868603494269971	testis
ENSG00000142961	1.09188602813319	testis
ENSG00000214941	2.98526049740998	testis
ENSG00000056277	0.734159512314044	testis
ENSG00000198087	0.549057032530991	testis
ENSG00000171160	1.2553299496679	testis
ENSG00000119640	7.84338646483883	testis
ENSG00000156515	86.7972513911856	testis
ENSG00000066427	0.730276682662467	testis
ENSG00000133112	333.399261590216	testis
ENSG00000008405	8.96546653347843	testis
ENSG00000105971	2.10157351373109	testis
ENSG00000127580	13.2974149756988	testis
ENSG00000169154	4.78435699603509	testis
ENSG00000138069	23.7300504688062	testis
ENSG00000136280	12.0511660680692	testis
ENSG00000166326	4.988346052873	testis
ENSG00000182853	1.38693784714736	testis
ENSG00000109083	19.6032303621668	testis
ENSG00000148498	6.33138946823064	testis
ENSG00000138640	2.48841362525183	testis
ENSG00000102078	1.84288901040311	testis
ENSG00000134440	9.61737424751314	testis
ENSG00000196139	2.28645757425663	testis
ENSG00000129493	1.04511980765326	testis
ENSG00000137275	1.63291110559266	testis
ENSG00000172660	90.2159276428171	testis
ENSG00000168781	0.909876653552504	testis
ENSG00000033030	3.37197527761675	testis
ENSG00000164961	2.01893902371324	testis
ENSG00000108479	6.6763896220802	testis
ENSG00000136003	56.6098349944142	testis
ENSG00000161888	0.543088264269812	testis
ENSG00000130881	8.58615411891485	testis
ENSG00000205403	0.983453296356789	testis
ENSG00000126804	0.871837406542483	testis
ENSG00000175040	1.11984274440258	testis
ENSG00000171649	0.839557145135081	testis
ENSG00000198848	1.50294941568371	testis
ENSG00000013583	17.6556971899376	testis
ENSG00000197381	2.28920622589505	testis
ENSG00000248099	102.727546982287	testis
ENSG00000185347	0.855117250898059	testis
ENSG00000162959	5.26199451624611	testis
ENSG00000155542	7.36630711245341	testis
ENSG00000054598	1.79457896673443	testis
ENSG00000150687	10.1340316706634	testis
ENSG00000197746	450.143336368362	testis
ENSG00000101407	5.07909524481793	testis
ENSG00000138032	4.77167393380097	testis
ENSG00000165813	0.685411594806082	testis
ENSG00000185917	3.59786725165531	testis
ENSG00000101868	0.579485816918359	testis
ENSG00000160948	138.102299043191	testis
ENSG00000105576	26.9428137451469	testis
ENSG00000162496	18.8625829931138	testis
ENSG00000174282	12.7800131342332	testis
ENSG00000159871	3.62150274306897	testis
ENSG00000164951	6.36570133229853	testis
ENSG00000166200	3.50742826637145	testis
ENSG00000159256	1.83766556231846	testis
ENSG00000179580	133.69689673457	testis
ENSG00000115970	1.35638615641127	testis
ENSG00000135052	5.83647086328446	testis
ENSG00000215845	8.47862812857955	testis
ENSG00000132718	1.38197127682582	testis
ENSG00000173818	5.37939912625644	testis
ENSG00000169635	4.62574781963308	testis
ENSG00000185475	22.6290259556168	testis
ENSG00000138411	0.760955396267652	testis
ENSG00000108733	2.04000879601289	testis
ENSG00000140968	0.701469809277372	testis
ENSG00000087053	5.14703356270509	testis
ENSG00000118492	2.05023798053185	testis
ENSG00000145216	25.5323969658177	testis
ENSG00000165948	30.4454726727633	testis
ENSG00000115806	19.4129360290796	testis
ENSG00000112972	4.71081208996101	testis
ENSG00000244607	3.55266821374534	testis
ENSG00000100101	10.1340509982706	testis
ENSG00000127947	5.93273602756111	testis
ENSG00000177283	1.76019987061777	testis
ENSG00000151014	1.49230262999383	testis
ENSG00000163297	2.51332608415229	testis
ENSG00000161996	12.864427752341	testis
ENSG00000198173	1.72916422643229	testis
ENSG00000083097	2.06742452739411	testis
ENSG00000085978	8.14345073642666	testis
ENSG00000144677	4.20929599180388	testis
ENSG00000196507	20.1718491684825	testis
ENSG00000060749	1.29682654549273	testis
ENSG00000163527	26.0934748576993	testis
ENSG00000198919	7.06764915566439	testis
ENSG00000153187	27.8976827144787	testis
ENSG00000140459	12.649841092817	testis
ENSG00000146090	4.85128833512355	testis
ENSG00000165416	7.80437155697116	testis
ENSG00000150456	1.23391261579853	testis
ENSG00000104765	16.0826889152621	testis
ENSG00000174236	0.988099020327605	testis
ENSG00000186280	35.9772092711238	testis
ENSG00000110497	7.09863757071357	testis
ENSG00000152086	193.227956967085	testis
ENSG00000055208	7.17877386022913	testis
ENSG00000178605	14.0144083262989	testis
ENSG00000157578	14.1095092065568	testis
ENSG00000223496	4.05771729409358	testis
ENSG00000132763	2.4319945923175	testis
ENSG00000077942	23.8750777451522	testis
ENSG00000196569	3.25553565133315	testis
ENSG00000160299	7.63962699488234	testis
ENSG00000142606	11.8883285447274	testis
ENSG00000138376	0.594996025890575	testis
ENSG00000149313	6.66027089096033	testis
ENSG00000144445	2.43911281933718	testis
ENSG00000148826	2.29414094940555	testis
ENSG00000125458	9.25244534889522	testis
ENSG00000184162	3.75543034161034	testis
ENSG00000165060	0.774175701539233	testis
ENSG00000137310	0.504235644966575	testis
ENSG00000155115	15.6334369725157	testis
ENSG00000183337	3.38083562405338	testis
ENSG00000120333	4.99633240005575	testis
ENSG00000143162	15.7308546981928	testis
ENSG00000166311	7.36138374498665	testis
ENSG00000079785	14.1277685233884	testis
ENSG00000181061	3.48250994803146	testis
ENSG00000174796	0.897874360870379	testis
ENSG00000157833	0.507365706607159	testis
ENSG00000136937	4.16152930136863	testis
ENSG00000059573	6.04754514238846	testis
ENSG00000137154	172.795489608178	testis
ENSG00000184924	30.8700919613599	testis
ENSG00000136842	2.44455618340791	testis
ENSG00000050405	2.1396121079616	testis
ENSG00000188706	1.08634469415711	testis
ENSG00000100258	25.0330460465318	testis
ENSG00000243509	3.52954904374855	testis
ENSG00000168653	92.6479516077532	testis
ENSG00000122136	1.13813014529182	testis
ENSG00000083799	4.76625227139879	testis
ENSG00000103160	4.32452792462473	testis
ENSG00000184831	2.43897647571569	testis
ENSG00000146112	4.13501887650671	testis
ENSG00000092758	6.18775250357258	testis
ENSG00000088682	26.0511241714217	testis
ENSG00000176903	78.6656690960371	testis
ENSG00000167280	2.7563331276426	testis
ENSG00000198369	1.74282653771786	testis
ENSG00000179399	0.72503214334815	testis
ENSG00000135241	1.20898757690757	testis
ENSG00000137463	1.81338616131049	testis
ENSG00000135452	2.67033727777364	testis
ENSG00000161609	22.7517534190238	testis
ENSG00000178741	46.6790668204932	testis
ENSG00000168461	8.24815674525781	testis
ENSG00000120694	21.3032480857412	testis
ENSG00000129675	0.601223299014717	testis
ENSG00000197619	0.747846701926018	testis
ENSG00000134668	4.32109923982994	testis
ENSG00000152670	46.3608723156744	testis
ENSG00000114388	7.58895979333367	testis
ENSG00000141441	1.1644585362325	testis
ENSG00000116205	0.891398757794248	testis
ENSG00000198765	1.44147631033308	testis
ENSG00000151665	5.08049395340527	testis
ENSG00000141258	11.9644330348785	testis
ENSG00000140718	0.698631068191617	testis
ENSG00000181638	4.53130261944304	testis
ENSG00000105875	3.53968614194943	testis
ENSG00000172348	2.80868569809888	testis
ENSG00000163577	0.77784156988856	testis
ENSG00000120093	1.50522904629254	testis
ENSG00000147852	5.19371169405198	testis
ENSG00000166402	1.48538626590526	testis
ENSG00000118816	101.371984646771	testis
ENSG00000081842	0.623261000578309	testis
ENSG00000198315	0.77221914929354	testis
ENSG00000166704	0.811982225881821	testis
ENSG00000114391	24.1294331494636	testis
ENSG00000103257	33.8860482949419	testis
ENSG00000036257	29.9063733372647	testis
ENSG00000103275	10.0125400311254	testis
ENSG00000116157	2.56117253323367	testis
ENSG00000182492	48.0210742612934	testis
ENSG00000179222	22.5992313469573	testis
ENSG00000183495	8.56920509808062	testis
ENSG00000156709	8.47956006522666	testis
ENSG00000240065	4.53237446927732	testis
ENSG00000197757	1.16548667087951	testis
ENSG00000064102	2.06955279508547	testis
ENSG00000167566	3.25197318718062	testis
ENSG00000186532	1.65737578542015	testis
ENSG00000138722	1.76938109165789	testis
ENSG00000011114	1.16177082644078	testis
ENSG00000149451	5.61628676418255	testis
ENSG00000158816	2.12710163492495	testis
ENSG00000168679	0.804217652566438	testis
ENSG00000143340	5.86990700317923	testis
ENSG00000198836	1.10313552586877	testis
ENSG00000166839	2.38884275156178	testis
ENSG00000133703	0.644194651253059	testis
ENSG00000178252	25.294301081967	testis
ENSG00000027697	5.61427144758658	testis
ENSG00000122873	2.00750413196014	testis
ENSG00000011451	14.4101954381113	testis
ENSG00000151135	2.57528500659479	testis
ENSG00000167194	13.369361602964	testis
ENSG00000101193	15.237641716455	testis
ENSG00000123178	5.44091080613938	testis
ENSG00000166562	10.5326606425853	testis
ENSG00000104872	13.7545235282003	testis
ENSG00000010278	11.925012031827	testis
ENSG00000165731	0.74086745515953	testis
ENSG00000182952	4.58972469719998	testis
ENSG00000136463	7.69527621402395	testis
ENSG00000141034	10.7887311623398	testis
ENSG00000110025	22.6295795833215	testis
ENSG00000165490	0.534506996113274	testis
ENSG00000100897	9.93948420470633	testis
ENSG00000104824	46.0439284330582	testis
ENSG00000173207	2.42551822247959	testis
ENSG00000171490	12.929667347466	testis
ENSG00000153291	0.765689578474994	testis
ENSG00000155508	12.9694959244945	testis
ENSG00000108622	4.18389818921661	testis
ENSG00000102119	23.3803391905383	testis
ENSG00000128923	0.500914443515523	testis
ENSG00000037042	7.9223596347269	testis
ENSG00000113719	7.9295615370864	testis
ENSG00000114745	11.0420524798881	testis
ENSG00000106462	9.96423547260788	testis
ENSG00000130303	29.7895759929329	testis
ENSG00000240849	14.6842584834928	testis
ENSG00000177707	6.83380104568868	testis
ENSG00000116273	25.2022957896229	testis
ENSG00000138398	1.41693638778208	testis
ENSG00000047346	2.52877945921872	testis
ENSG00000165630	4.96984922342368	testis
ENSG00000100029	19.6965532236447	testis
ENSG00000169515	5.59209833117086	testis
ENSG00000123975	79.0440186461496	testis
ENSG00000105810	0.576115999658878	testis
ENSG00000111913	1.12782954364986	testis
ENSG00000165269	12.7767033429452	testis
ENSG00000148985	15.0385074255846	testis
ENSG00000166963	3.37940309549584	testis
ENSG00000182759	3.83205028249972	testis
ENSG00000174437	30.3124266711478	testis
ENSG00000107815	4.1092932288815	testis
ENSG00000086289	3.98065847699411	testis
ENSG00000121848	3.67500625470373	testis
ENSG00000155974	0.557246346790292	testis
ENSG00000236609	0.809745429678139	testis
ENSG00000173706	3.32819267883181	testis
ENSG00000135083	6.50843880751764	testis
ENSG00000128581	36.1397874060146	testis
ENSG00000198242	14.2092990194942	testis
ENSG00000137413	1.11240586756222	testis
ENSG00000157510	2.74647965447538	testis
ENSG00000197457	3.10521839688388	testis
ENSG00000105664	30.3892928568237	testis
ENSG00000090061	44.486677370597	testis
ENSG00000129354	10.5726749853762	testis
ENSG00000137807	3.73389380169014	testis
ENSG00000213563	10.6121794837421	testis
ENSG00000133835	9.96608513849525	testis
ENSG00000164548	9.74457193655818	testis
ENSG00000197111	126.564226367974	testis
ENSG00000134049	4.94166093970435	testis
ENSG00000135093	4.07139495718545	testis
ENSG00000174498	1.49786549340369	testis
ENSG00000006453	10.2172578233532	testis
ENSG00000204301	0.938731472548937	testis
ENSG00000136888	31.5215615602797	testis
ENSG00000006432	3.89589015843564	testis
ENSG00000117318	7.1907497109264	testis
ENSG00000167113	10.8581560038367	testis
ENSG00000095713	1.62966906439837	testis
ENSG00000058085	0.828389292586798	testis
ENSG00000186897	1.82791632266724	testis
ENSG00000123094	6.19975282625419	testis
ENSG00000123297	4.64316378135038	testis
ENSG00000078401	0.630293515980502	testis
ENSG00000106615	2.27403946924064	testis
ENSG00000103091	8.24863034762408	testis
ENSG00000115415	9.44439120488188	testis
ENSG00000163349	14.6686466057284	testis
ENSG00000181481	1.71935283251975	testis
ENSG00000120533	24.6451133321363	testis
ENSG00000124942	20.1608550432843	testis
ENSG00000125354	5.81901855983546	testis
ENSG00000117016	0.704066422852727	testis
ENSG00000142444	7.25105571215317	testis
ENSG00000138293	8.01826164134836	testis
ENSG00000092439	0.529277441623595	testis
ENSG00000187144	3.00275902832171	testis
ENSG00000072609	9.34611118706639	testis
ENSG00000010322	43.5001932589163	testis
ENSG00000167315	13.0573984546329	testis
ENSG00000087460	57.5022541949862	testis
ENSG00000122741	6.66607961655063	testis
ENSG00000176105	2.16984612503962	testis
ENSG00000116514	117.786474660622	testis
ENSG00000169641	2.52785268873959	testis
ENSG00000173928	1.21426597718598	testis
ENSG00000185236	119.404965125244	testis
ENSG00000180530	1.50740625474609	testis
ENSG00000138079	0.503894565544799	testis
ENSG00000143183	8.73800177231968	testis
ENSG00000110786	1.33172371140094	testis
ENSG00000197694	49.9916482620763	testis
ENSG00000162415	1.97945636297651	testis
ENSG00000185728	7.55445301933689	testis
ENSG00000213088	11.8840058080964	testis
ENSG00000168542	11.8015874099958	testis
ENSG00000142910	5.85579634520246	testis
ENSG00000139722	14.9514422481857	testis
ENSG00000154258	0.861556812422955	testis
ENSG00000135249	3.08074482909542	testis
ENSG00000197119	15.4317114602488	testis
ENSG00000131871	32.5831698904011	testis
ENSG00000169714	43.1952021871692	testis
ENSG00000185024	4.99842071476971	testis
ENSG00000103942	3.15833645585795	testis
ENSG00000111961	1.45679808654437	testis
ENSG00000177125	0.718705067817411	testis
ENSG00000089091	1.73131771007629	testis
ENSG00000178188	8.66255236064338	testis
ENSG00000165076	17.2094945407376	testis
ENSG00000213265	2.72189330209569	testis
ENSG00000077044	16.0252517175696	testis
ENSG00000065600	1.16200744963786	testis
ENSG00000160145	0.561605509393283	testis
ENSG00000163958	71.873204809257	testis
ENSG00000105894	8.04543639842319	testis
ENSG00000215695	1.55032162673787	testis
ENSG00000139835	1.6022645658855	testis
ENSG00000198010	0.808910513993022	testis
ENSG00000227011	2.56811152984162	testis
ENSG00000109323	1.73221723187755	testis
ENSG00000116667	0.861937956798123	testis
ENSG00000149179	12.5798314109968	testis
ENSG00000187105	3.31987395402118	testis
ENSG00000185250	1.82478199735342	testis
ENSG00000010810	6.05008535342974	testis
ENSG00000042062	0.895923505884937	testis
ENSG00000109066	4.14710962099933	testis
ENSG00000153885	1.99986143802979	testis
ENSG00000143344	3.62077927195861	testis
ENSG00000092200	10.081235407955	testis
ENSG00000166747	9.49705659471828	testis
ENSG00000135547	4.61991588171446	testis
ENSG00000205339	1.3834713553617	testis
ENSG00000127554	7.57517427622574	testis
ENSG00000079134	4.5368514566461	testis
ENSG00000138430	2.20994076191896	testis
ENSG00000107611	0.94980910474631	testis
ENSG00000173757	14.067319290914	testis
ENSG00000181019	1.12387813053552	testis
ENSG00000132471	94.646957430458	testis
ENSG00000101665	1.93256654520608	testis
ENSG00000122545	7.36201955623038	testis
ENSG00000179348	1.53959425859295	testis
ENSG00000189337	0.99478068237234	testis
ENSG00000168092	14.1206022779379	testis
ENSG00000091651	2.89472632110787	testis
ENSG00000104960	78.2621018383149	testis
ENSG00000187955	1.03213821324338	testis
ENSG00000075089	1.03342081375871	testis
ENSG00000134830	1.1757432571975	testis
ENSG00000215301	29.006611538457	testis
ENSG00000113522	2.45508805480697	testis
ENSG00000085382	1.15933487198966	testis
ENSG00000110583	7.3406946941532	testis
ENSG00000105649	2.01095571905694	testis
ENSG00000129250	15.6063588315426	testis
ENSG00000143870	11.2684508630571	testis
ENSG00000138496	0.872567711982294	testis
ENSG00000112530	10.3754514240789	testis
ENSG00000122862	12.9674554365427	testis
ENSG00000139679	0.9427255188109	testis
ENSG00000153391	24.917426015964	testis
ENSG00000159217	2.15539611496245	testis
ENSG00000005249	3.38331208976463	testis
ENSG00000146701	50.7641633731265	testis
ENSG00000197889	3.60145443552694	testis
ENSG00000068028	16.6793212232688	testis
ENSG00000160688	6.47476714512876	testis
ENSG00000205250	19.2700922521827	testis
ENSG00000153975	0.554642252029613	testis
ENSG00000181555	6.67742242095785	testis
ENSG00000078070	2.75950982672343	testis
ENSG00000108506	0.642393488812829	testis
ENSG00000162396	3.5723997337389	testis
ENSG00000024422	14.6331955112405	testis
ENSG00000090530	1.20751382544401	testis
ENSG00000148291	110.358967907498	testis
ENSG00000169583	0.512544100477838	testis
ENSG00000178531	30.9132413566791	testis
ENSG00000167302	9.65457738742627	testis
ENSG00000115274	24.4056135135257	testis
ENSG00000197892	3.17647488504284	testis
ENSG00000173464	8.43915602765664	testis
ENSG00000196544	5.03308939165136	testis
ENSG00000117616	6.3936134090844	testis
ENSG00000087274	36.8713936976209	testis
ENSG00000166348	4.27064334962885	testis
ENSG00000079691	2.90655890477649	testis
ENSG00000148337	69.4776874272739	testis
ENSG00000167088	3.20681608929824	testis
ENSG00000006744	17.3484947498164	testis
ENSG00000120549	3.01613636453743	testis
ENSG00000176087	31.185703933757	testis
ENSG00000129083	11.1471906130021	testis
ENSG00000172939	5.45859140767452	testis
ENSG00000124784	6.17853150313516	testis
ENSG00000176302	1.45169050583177	testis
ENSG00000198721	14.1363051054948	testis
ENSG00000234224	0.982392146227417	testis
ENSG00000104976	18.3639780813229	testis
ENSG00000112276	1.06302725953426	testis
ENSG00000157916	46.7841279139299	testis
ENSG00000171148	23.1152287162341	testis
ENSG00000163191	43.7302856414635	testis
ENSG00000205581	10.8952512827907	testis
ENSG00000150556	11.8695598111266	testis
ENSG00000075702	96.6109622626667	testis
ENSG00000143514	3.89527735171486	testis
ENSG00000125657	0.645378792823674	testis
ENSG00000184304	6.07464205449554	testis
ENSG00000163682	6.9282432878467	testis
ENSG00000172115	2.4053948143413	testis
ENSG00000198682	1.97653377935141	testis
ENSG00000196860	3.24883778358555	testis
ENSG00000105329	12.3345244911497	testis
ENSG00000081189	1.03053274939448	testis
ENSG00000103260	10.9674159868801	testis
ENSG00000111897	14.4339568904064	testis
ENSG00000198556	0.721350282582966	testis
ENSG00000182512	36.1326319413647	testis
ENSG00000144182	2.08313179430759	testis
ENSG00000138180	5.32099778265362	testis
ENSG00000163430	9.55292285388106	testis
ENSG00000213551	3.39822243429821	testis
ENSG00000134444	1.1459316096044	testis
ENSG00000068885	0.959322596449602	testis
ENSG00000131507	6.48380587872848	testis
ENSG00000166128	3.18398437248509	testis
ENSG00000148842	4.55761443692925	testis
ENSG00000179071	12.4841946878388	testis
ENSG00000105072	10.4402441080418	testis
ENSG00000062716	8.69025370757255	testis
ENSG00000100721	3.30023128622659	testis
ENSG00000158882	0.668523566469606	testis
ENSG00000115286	23.7127435771564	testis
ENSG00000139194	3.05415935646884	testis
ENSG00000120159	1.24296301441735	testis
ENSG00000127585	14.0344367736723	testis
ENSG00000063854	83.363174065145	testis
ENSG00000075413	13.3472332686578	testis
ENSG00000162755	33.6227631328746	testis
ENSG00000157637	16.3260785015879	testis
ENSG00000153574	4.01498971962833	testis
ENSG00000132963	23.8035716941585	testis
ENSG00000106144	4.21845491701372	testis
ENSG00000104044	0.754914690256779	testis
ENSG00000135956	7.08795372456878	testis
ENSG00000110446	6.97184305036663	testis
ENSG00000103657	5.64776388918095	testis
ENSG00000116962	4.67940793476665	testis
ENSG00000185222	5.91462935573783	testis
ENSG00000132341	50.5241009314386	testis
ENSG00000204599	12.1007284141466	testis
ENSG00000135447	2.90567114383486	testis
ENSG00000162598	2.4757705094845	testis
ENSG00000205138	4.14514015057917	testis
ENSG00000189114	3.15717629122839	testis
ENSG00000188312	1.01607969604437	testis
ENSG00000167792	91.9740102230078	testis
ENSG00000118579	8.88442317708265	testis
ENSG00000185681	44.9531293575262	testis
ENSG00000099875	35.3625325201885	testis
ENSG00000134222	3.06685427655144	testis
ENSG00000173914	8.58628723701064	testis
ENSG00000103037	4.46232991973632	testis
ENSG00000204536	97.4065523477721	testis
ENSG00000187741	6.40032307967148	testis
ENSG00000235162	13.2373628019881	testis
ENSG00000196814	1.93664417064391	testis
ENSG00000185187	5.04950195432091	testis
ENSG00000127990	6.0687862064538	testis
ENSG00000144468	3.37837055248496	testis
ENSG00000133302	0.634999491379934	testis
ENSG00000107175	28.1478793587783	testis
ENSG00000203666	0.79317159627258	testis
ENSG00000182199	4.34215793604136	testis
ENSG00000137434	4.29557985753375	testis
ENSG00000047249	7.79646284792531	testis
ENSG00000107862	29.3203993682486	testis
ENSG00000118655	1.0594283662565	testis
ENSG00000122557	9.55761441698954	testis
ENSG00000242485	27.0249432425928	testis
ENSG00000166888	12.6637408829888	testis
ENSG00000154582	53.0046026982847	testis
ENSG00000158161	3.52593377582174	testis
ENSG00000122970	2.5434979134774	testis
ENSG00000133983	1.45131251743579	testis
ENSG00000136870	1.86429879138467	testis
ENSG00000010327	5.73383513814664	testis
ENSG00000014164	18.8422135694022	testis
ENSG00000205268	1.90308199661272	testis
ENSG00000110880	12.3841024361619	testis
ENSG00000176170	4.37905912428247	testis
ENSG00000166851	34.8469258770496	testis
ENSG00000101442	7.37883509196295	testis
ENSG00000100714	2.48318210995653	testis
ENSG00000165244	0.776915547443268	testis
ENSG00000128654	15.6820953644264	testis
ENSG00000183396	9.1171165342849	testis
ENSG00000140545	58.312523365794	testis
ENSG00000138166	22.7542630313086	testis
ENSG00000111615	0.774647772282863	testis
ENSG00000135437	1.88313294703856	testis
ENSG00000173327	12.7290969255459	testis
ENSG00000185201	162.039816603427	testis
ENSG00000169490	5.97226242171491	testis
ENSG00000166508	50.6243525196507	testis
ENSG00000108179	20.1493034004273	testis
ENSG00000206203	159.585014405208	testis
ENSG00000130787	4.01018079789565	testis
ENSG00000217930	14.7571012825023	testis
ENSG00000124116	30.5960216966856	testis
ENSG00000130429	17.026564550677	testis
ENSG00000147164	8.83162676054241	testis
ENSG00000143793	2.07511598016555	testis
ENSG00000128422	0.52090957342544	testis
ENSG00000130024	6.93036896494401	testis
ENSG00000170777	23.6248140258624	testis
ENSG00000233608	1.35409894549621	testis
ENSG00000057608	20.7100612279961	testis
ENSG00000163520	82.6910281362461	testis
ENSG00000149418	1.02345207951329	testis
ENSG00000105202	101.286589205532	testis
ENSG00000101871	0.88241212205464	testis
ENSG00000077684	3.27523421053007	testis
ENSG00000158258	0.625846813451382	testis
ENSG00000138459	3.68899347932541	testis
ENSG00000120438	55.1862524766871	testis
ENSG00000136942	259.954954033886	testis
ENSG00000165115	3.1916803112968	testis
ENSG00000198793	29.0116030660067	testis
ENSG00000196367	7.82535151710562	testis
ENSG00000211460	9.53345512895813	testis
ENSG00000162408	1.58029672359766	testis
ENSG00000073734	1.03454777674686	testis
ENSG00000204822	17.868389684948	testis
ENSG00000072958	61.753829256235	testis
ENSG00000167634	2.3941104396515	testis
ENSG00000125409	22.1416030120177	testis
ENSG00000197808	0.527384990374784	testis
ENSG00000148834	6.04392502008889	testis
ENSG00000058799	9.92057442341933	testis
ENSG00000104812	3.40744606732915	testis
ENSG00000088832	11.7849286642024	testis
ENSG00000166069	43.350067418217	testis
ENSG00000241553	24.8401797100468	testis
ENSG00000205352	9.5746422746635	testis
ENSG00000131373	10.6022736892892	testis
ENSG00000203933	4.21520402117659	testis
ENSG00000143933	53.2129128323328	testis
ENSG00000000460	2.10467700313407	testis
ENSG00000130511	9.82966114422867	testis
ENSG00000171132	1.26565014707079	testis
ENSG00000133315	5.87381456568212	testis
ENSG00000186908	1.57725249358393	testis
ENSG00000131475	11.8498817002144	testis
ENSG00000165637	7.07958483333174	testis
ENSG00000111642	25.0469408456542	testis
ENSG00000188032	6.639811401896	testis
ENSG00000152518	15.9066366589466	testis
ENSG00000135655	3.57575194883333	testis
ENSG00000088930	8.96478814858494	testis
ENSG00000006377	1.15271837865644	testis
ENSG00000119522	2.54196677868377	testis
ENSG00000170088	1.20778543443561	testis
ENSG00000148429	13.0116279963996	testis
ENSG00000117308	2.89888193817879	testis
ENSG00000136819	17.6077573952293	testis
ENSG00000085377	5.68598503699462	testis
ENSG00000066117	9.82767246031228	testis
ENSG00000111348	14.830403460362	testis
ENSG00000130829	1.77269233861039	testis
ENSG00000183621	3.53967082316271	testis
ENSG00000091039	0.950624546287881	testis
ENSG00000136521	1.97991243536878	testis
ENSG00000102606	4.57455024642572	testis
ENSG00000150776	2.37370811827778	testis
ENSG00000213865	0.547732496594057	testis
ENSG00000211450	35.4628525477784	testis
ENSG00000120708	8.06031822470636	testis
ENSG00000167754	7.42700076058098	testis
ENSG00000163344	17.5873384875543	testis
ENSG00000103335	3.27906334643528	testis
ENSG00000184925	5.74498658188777	testis
ENSG00000156253	2.34785786501873	testis
ENSG00000117262	1.28630959296706	testis
ENSG00000165495	1.74343310488711	testis
ENSG00000141644	48.8492497938838	testis
ENSG00000150768	1.81217962374423	testis
ENSG00000107882	4.40586175953664	testis
ENSG00000184988	0.956642305287928	testis
ENSG00000115241	397.332116885566	testis
ENSG00000076650	2.24688037312127	testis
ENSG00000054282	3.09327055747513	testis
ENSG00000133818	1.88446882170692	testis
ENSG00000108582	8.83254313043776	testis
ENSG00000173511	27.6863882453635	testis
ENSG00000161036	414.885569302819	testis
ENSG00000187239	6.278936333705	testis
ENSG00000106336	44.0128635406957	testis
ENSG00000130731	17.794638167736	testis
ENSG00000180697	12.4934462127305	testis
ENSG00000167680	1.70678107737435	testis
ENSG00000205085	8.38472503433509	testis
ENSG00000198053	5.15312828841738	testis
ENSG00000143850	2.14979607293388	testis
ENSG00000240764	11.4343580567303	testis
ENSG00000166526	3.08333655614677	testis
ENSG00000092445	11.3218706361377	testis
ENSG00000183696	2.23475650957434	testis
ENSG00000181135	3.54764090683079	testis
ENSG00000177673	95.0798647051577	testis
ENSG00000214309	0.81619861141675	testis
ENSG00000154473	18.7434427529701	testis
ENSG00000196262	10.9099030722592	testis
ENSG00000197774	5.66152663927046	testis
ENSG00000028137	5.31419620361826	testis
ENSG00000004848	2.50303962097024	testis
ENSG00000102226	73.0467590242655	testis
ENSG00000136449	33.8741474403427	testis
ENSG00000139350	2.61782340965363	testis
ENSG00000163633	4.16507192270222	testis
ENSG00000150712	5.94945140331953	testis
ENSG00000131845	0.956938637908247	testis
ENSG00000100410	7.95914959845999	testis
ENSG00000169093	10.4095644412379	testis
ENSG00000132950	2.48125108331258	testis
ENSG00000162813	2.62254441290481	testis
ENSG00000100350	2.82430023794581	testis
ENSG00000198440	1.60321759702274	testis
ENSG00000151093	4.65737471966319	testis
ENSG00000118600	6.98048183919589	testis
ENSG00000189129	7.73803077392983	testis
ENSG00000023318	2.33997031402879	testis
ENSG00000169314	1.61920353842554	testis
ENSG00000173531	7.43244977886003	testis
ENSG00000179562	5.2886219874236	testis
ENSG00000184788	0.7922800473365	testis
ENSG00000125898	1.92101292791138	testis
ENSG00000132780	20.9456689671782	testis
ENSG00000149929	40.2020007896745	testis
ENSG00000147065	18.7769144904966	testis
ENSG00000105011	17.4592969387954	testis
ENSG00000196242	0.610105766652212	testis
ENSG00000143140	1.76282947069885	testis
ENSG00000173349	1.58129880613222	testis
ENSG00000108774	50.1553501288816	testis
ENSG00000179115	23.2592424677222	testis
ENSG00000131771	4.97516170472807	testis
ENSG00000118156	11.856343739212	testis
ENSG00000179364	20.0552995655599	testis
ENSG00000140464	3.38447025307442	testis
ENSG00000103994	4.34137721682632	testis
ENSG00000178257	39.906591002842	testis
ENSG00000084444	1.81292793133971	testis
ENSG00000141664	8.94365765267869	testis
ENSG00000197375	2.29945015215425	testis
ENSG00000163877	4.6987268458745	testis
ENSG00000099960	9.52848708119809	testis
ENSG00000082781	8.09684858823942	testis
ENSG00000061676	6.48351659971416	testis
ENSG00000103671	3.50592973060984	testis
ENSG00000131668	1.2213158940772	testis
ENSG00000161547	25.603091545475	testis
ENSG00000080189	11.232374857573	testis
ENSG00000107242	9.2585392107752	testis
ENSG00000065618	0.895631584970409	testis
ENSG00000143549	4.10746311860759	testis
ENSG00000008988	192.205879097762	testis
ENSG00000116266	2.07103583896652	testis
ENSG00000123562	11.9958123012351	testis
ENSG00000090534	0.873247654586832	testis
ENSG00000018699	3.80960150919018	testis
ENSG00000162923	8.29059096899482	testis
ENSG00000156711	35.9997414757444	testis
ENSG00000058600	11.1402386949804	testis
ENSG00000099341	120.845022315393	testis
ENSG00000144567	63.4303682293896	testis
ENSG00000065308	8.805567884089	testis
ENSG00000215183	6.13777449226844	testis
ENSG00000114023	3.72983068833474	testis
ENSG00000127884	33.6658014596649	testis
ENSG00000041357	30.6355341000466	testis
ENSG00000107796	203.085626340884	testis
ENSG00000136243	5.50759274728082	testis
ENSG00000142546	151.206476800071	testis
ENSG00000129911	4.95629021429742	testis
ENSG00000120616	2.57352324682585	testis
ENSG00000117614	8.34341427201195	testis
ENSG00000180758	0.804755776242216	testis
ENSG00000158106	2.89075596972967	testis
ENSG00000124795	1.1520361027824	testis
ENSG00000177103	0.719873007974411	testis
ENSG00000161570	2.09853829945087	testis
ENSG00000241404	3.38624471520964	testis
ENSG00000156110	2.00636469501071	testis
ENSG00000158292	2.10070148427866	testis
ENSG00000177556	23.3702807672917	testis
ENSG00000100441	5.21906225935347	testis
ENSG00000103199	1.8731282056735	testis
ENSG00000066136	10.1019852350177	testis
ENSG00000004766	0.71541586757472	testis
ENSG00000176371	1.91481026983579	testis
ENSG00000108106	42.1669150607221	testis
ENSG00000197063	7.29084237934706	testis
ENSG00000198146	1.16783350190361	testis
ENSG00000160216	7.8296463921271	testis
ENSG00000125618	2.33005923536023	testis
ENSG00000114770	1.93061327164004	testis
ENSG00000166181	2.97400066313031	testis
ENSG00000120594	2.02772550876493	testis
ENSG00000124160	18.4585810785183	testis
ENSG00000129055	8.13356286385409	testis
ENSG00000141452	11.5311029286411	testis
ENSG00000171790	28.1385481715623	testis
ENSG00000076924	69.2349177171201	testis
ENSG00000177169	11.4499148239391	testis
ENSG00000182612	0.883503397396938	testis
ENSG00000111328	22.2286747633011	testis
ENSG00000102158	1.91724069732095	testis
ENSG00000150316	17.127143236403	testis
ENSG00000072310	23.7395110893384	testis
ENSG00000173698	2.10743308936742	testis
ENSG00000151366	16.2620432521084	testis
ENSG00000148700	9.44219510089626	testis
ENSG00000241258	2.9792867778464	testis
ENSG00000157259	1.82173107523776	testis
ENSG00000164241	2.18989114814305	testis
ENSG00000105287	5.82074343153018	testis
ENSG00000157540	10.6531757352008	testis
ENSG00000125257	0.725144186929267	testis
ENSG00000112214	16.7778112797599	testis
ENSG00000155329	1.25627615388909	testis
ENSG00000160563	6.6912119113874	testis
ENSG00000010256	124.33850062912	testis
ENSG00000060069	20.6861015364883	testis
ENSG00000101844	0.660111696294458	testis
ENSG00000068001	9.61952911893605	testis
ENSG00000197980	0.638191877705411	testis
ENSG00000091317	3.50924055752462	testis
ENSG00000112081	21.516372916334	testis
ENSG00000163012	1.06239543021818	testis
ENSG00000136379	0.847521161942963	testis
ENSG00000157343	38.4511203860332	testis
ENSG00000112852	2.97708587662033	testis
ENSG00000151576	0.994358542919682	testis
ENSG00000177303	3.61829834651987	testis
ENSG00000110237	4.80339683648778	testis
ENSG00000134744	4.28080559518023	testis
ENSG00000127870	8.90765720962142	testis
ENSG00000205323	11.4929575825691	testis
ENSG00000175592	0.651956518701826	testis
ENSG00000166912	4.25215627701225	testis
ENSG00000136560	1.94652870052013	testis
ENSG00000164134	1.84562387243648	testis
ENSG00000174231	77.1863145967281	testis
ENSG00000177646	10.4704758985931	testis
ENSG00000184956	0.825873485809846	testis
ENSG00000033170	2.75015140777172	testis
ENSG00000163755	1.3833131269026	testis
ENSG00000109762	1.67178123429477	testis
ENSG00000165480	1.85656802417556	testis
ENSG00000165943	5.10152231435576	testis
ENSG00000175606	4.15371423378946	testis
ENSG00000157954	27.0331984772613	testis
ENSG00000114796	0.975591090756201	testis
ENSG00000113597	0.611985129941453	testis
ENSG00000163155	1.05457182843062	testis
ENSG00000133640	0.511461217887382	testis
ENSG00000176463	31.4862979862012	testis
ENSG00000005075	20.9423336081761	testis
ENSG00000214087	6.87535421540791	testis
ENSG00000162817	5.62662174035073	testis
ENSG00000106305	28.6773076742718	testis
ENSG00000149925	141.0737579448	testis
ENSG00000039523	10.0267514202449	testis
ENSG00000137770	0.64127109391793	testis
ENSG00000149187	8.14311032974732	testis
ENSG00000185379	3.82342435514986	testis
ENSG00000187753	2.63956770751907	testis
ENSG00000137936	2.19410679048222	testis
ENSG00000054148	52.2861083350574	testis
ENSG00000005007	38.5253601356462	testis
ENSG00000124493	0.588376680131259	testis
ENSG00000213625	3.89439970393388	testis
ENSG00000128487	5.20889211860314	testis
ENSG00000083642	1.19221373758905	testis
ENSG00000135049	3.62065182722606	testis
ENSG00000137200	21.9517585073614	testis
ENSG00000100427	2.14362936816833	testis
ENSG00000189134	14.5432553120279	testis
ENSG00000196503	4.6681606770958	testis
ENSG00000051620	5.39373523863768	testis
ENSG00000161692	2.18089098697079	testis
ENSG00000109771	1.34766930961039	testis
ENSG00000174738	1.08781371233849	testis
ENSG00000163535	2.13965365972636	testis
ENSG00000115875	24.1389722021098	testis
ENSG00000188517	1.66203371587534	testis
ENSG00000214556	12.7985746212754	testis
ENSG00000157224	1.05026625037143	testis
ENSG00000042493	9.9248100927938	testis
ENSG00000134086	3.44900647991076	testis
ENSG00000152348	1.11318912613395	testis
ENSG00000130363	6.35993495895829	testis
ENSG00000111885	1.7602799496835	testis
ENSG00000132142	4.63090715857507	testis
ENSG00000183580	3.55962391802662	testis
ENSG00000168517	22.9897806333957	testis
ENSG00000126602	41.8564171466383	testis
ENSG00000120526	2.13349652104515	testis
ENSG00000187783	0.726804108502365	testis
ENSG00000065060	4.23389662325883	testis
ENSG00000102554	8.00709078312069	testis
ENSG00000166261	2.32943684458339	testis
ENSG00000205060	0.879879013825997	testis
ENSG00000115446	8.88249002395492	testis
ENSG00000091542	96.9321156947464	testis
ENSG00000101421	51.4232500200353	testis
ENSG00000183421	2.18749775551748	testis
ENSG00000157303	29.2718392354295	testis
ENSG00000130684	3.05579786823963	testis
ENSG00000142192	97.3821610158604	testis
ENSG00000187838	4.85025410466767	testis
ENSG00000141456	22.7282942789157	testis
ENSG00000136147	3.06149527044274	testis
ENSG00000185896	64.6226085532277	testis
ENSG00000115750	0.785961209766402	testis
ENSG00000184117	6.04392910917933	testis
ENSG00000175984	1.03103279978422	testis
ENSG00000104325	25.7701725657842	testis
ENSG00000116016	23.779619588627	testis
ENSG00000144893	0.974890140630137	testis
ENSG00000103599	2.06487469047139	testis
ENSG00000116903	0.577485675045998	testis
ENSG00000029725	3.4098936890528	testis
ENSG00000114923	3.66804968441773	testis
ENSG00000106538	17.9619859067788	testis
ENSG00000145014	0.628500352406309	testis
ENSG00000038274	10.4489593379753	testis
ENSG00000178096	2.96046313310864	testis
ENSG00000099949	6.95845086749605	testis
ENSG00000054983	4.46788910123715	testis
ENSG00000198689	1.61916676089579	testis
ENSG00000183831	2.10870102833174	testis
ENSG00000129824	87.3003214676497	testis
ENSG00000183762	4.93782857303199	testis
ENSG00000136536	6.55936155362163	testis
ENSG00000180098	2.75361445447543	testis
ENSG00000132768	3.54248290835977	testis
ENSG00000108039	10.0829466180635	testis
ENSG00000198885	14.1431736054405	testis
ENSG00000110274	13.5211185250324	testis
ENSG00000177432	1.36613532732175	testis
ENSG00000163214	7.7754627679792	testis
ENSG00000143815	2.07185821234863	testis
ENSG00000175216	16.8915297759516	testis
ENSG00000131462	264.684352155321	testis
ENSG00000140983	26.4201934924834	testis
ENSG00000130640	24.4405480229861	testis
ENSG00000160551	3.02863962531029	testis
ENSG00000170145	2.29448695841901	testis
ENSG00000159348	24.8128377203839	testis
ENSG00000011132	2.65171247437709	testis
ENSG00000111490	0.514392533938503	testis
ENSG00000134986	0.947107990499839	testis
ENSG00000109832	53.8002788270647	testis
ENSG00000166819	3.87734388494504	testis
ENSG00000162981	2.67590988274215	testis
ENSG00000023330	10.4404964126097	testis
ENSG00000130208	7.27913111701934	testis
ENSG00000159197	1.88862367508525	testis
ENSG00000102100	1.82148273907825	testis
ENSG00000118194	0.650802416061878	testis
ENSG00000158373	4.31413842053229	testis
ENSG00000142669	22.1015302423926	testis
ENSG00000120820	1.37081129075104	testis
ENSG00000196586	2.39633218275533	testis
ENSG00000003436	0.510380263543754	testis
ENSG00000150594	4.09019053614156	testis
ENSG00000082014	9.29311518578092	testis
ENSG00000087502	4.62844777048909	testis
ENSG00000149485	2.88521087133594	testis
ENSG00000103034	20.9044043568735	testis
ENSG00000183891	1.46311304390671	testis
ENSG00000066468	2.07920220306451	testis
ENSG00000150977	5.71822533541628	testis
ENSG00000165819	18.4852690591187	testis
ENSG00000099998	4.93038308046744	testis
ENSG00000076242	11.9780996293653	testis
ENSG00000215114	0.945599740814983	testis
ENSG00000178726	5.02465777273316	testis
ENSG00000214274	11.8531862877881	testis
ENSG00000237190	5.37516486679496	testis
ENSG00000157625	1.54270299084935	testis
ENSG00000116750	0.74326490301875	testis
ENSG00000086848	2.04292287609799	testis
ENSG00000106992	22.5995243498891	testis
ENSG00000114978	2.06868161523164	testis
ENSG00000170837	3.04057163278591	testis
ENSG00000198477	4.25092109733978	testis
ENSG00000205208	1.42305845762186	testis
ENSG00000159239	10.4677100064486	testis
ENSG00000204388	21.598034377941	testis
ENSG00000103449	0.570964238079072	testis
ENSG00000151914	2.53081282660282	testis
ENSG00000188368	12.4663517301753	testis
ENSG00000116641	3.00355990288964	testis
ENSG00000171169	5.32613025226925	testis
ENSG00000115107	0.828257410150741	testis
ENSG00000128039	0.517546575912942	testis
ENSG00000146047	1.0754048185431	testis
ENSG00000145936	6.54549419168025	testis
ENSG00000110851	4.77444913763465	testis
ENSG00000183354	3.3447114557819	testis
ENSG00000116489	9.25912519673107	testis
ENSG00000170946	0.670705343895037	testis
ENSG00000075239	22.6972732110656	testis
ENSG00000090920	0.697640431828823	testis
ENSG00000008226	10.4740114189483	testis
ENSG00000119689	14.6615861667897	testis
ENSG00000144455	2.22811347901495	testis
ENSG00000162722	1.05501394562601	testis
ENSG00000165584	4.22089480319476	testis
ENSG00000105732	23.1264885784165	testis
ENSG00000122691	2.98833601813198	testis
ENSG00000163531	0.840555362737356	testis
ENSG00000125459	5.21027644072567	testis
ENSG00000169340	5.95896650647492	testis
ENSG00000072071	6.80883284964316	testis
ENSG00000116679	7.47219624827485	testis
ENSG00000163220	8.86233541987958	testis
ENSG00000186143	77.0515043837665	testis
ENSG00000146587	16.2116642706179	testis
ENSG00000144233	6.00385480901896	testis
ENSG00000163072	1.4879619093355	testis
ENSG00000124313	3.64682202269747	testis
ENSG00000103351	9.60805137399961	testis
ENSG00000175073	1.34999174844232	testis
ENSG00000131400	1.16017991774267	testis
ENSG00000164683	1.4699844991626	testis
ENSG00000180104	43.1659122974302	testis
ENSG00000100478	0.720630720850881	testis
ENSG00000161914	13.757950954295	testis
ENSG00000183049	0.813932334872738	testis
ENSG00000140526	18.0503290729682	testis
ENSG00000119574	3.40414850280886	testis
ENSG00000184108	6.30135350511906	testis
ENSG00000183853	1.37001622308778	testis
ENSG00000175573	48.6033508765824	testis
ENSG00000066379	16.3856933923612	testis
ENSG00000114315	5.48014877742797	testis
ENSG00000136327	1.45373734369612	testis
ENSG00000130300	10.8831755201246	testis
ENSG00000115008	0.843665981240423	testis
ENSG00000123427	0.831340409504342	testis
ENSG00000118495	0.777060939717962	testis
ENSG00000122642	6.46086707870332	testis
ENSG00000164167	4.90251800529702	testis
ENSG00000168874	2.22124794864258	testis
ENSG00000197540	0.719260160093395	testis
ENSG00000116985	0.757821339250585	testis
ENSG00000182600	2.5868830412596	testis
ENSG00000127022	41.8454901523613	testis
ENSG00000164142	0.72707551076653	testis
ENSG00000095066	6.8035002240657	testis
ENSG00000152953	6.21494413584933	testis
ENSG00000140743	36.8826867631941	testis
ENSG00000184347	4.75351918020424	testis
ENSG00000168140	21.4403622598013	testis
ENSG00000175264	4.9719976393402	testis
ENSG00000117525	7.36612245784708	testis
ENSG00000091409	6.54001396219689	testis
ENSG00000145247	2.94225897919601	testis
ENSG00000182253	6.62836095937132	testis
ENSG00000067646	1.14961903164845	testis
ENSG00000141098	9.59718946211885	testis
ENSG00000120334	1.0230831773863	testis
ENSG00000128886	9.69770216119	testis
ENSG00000167447	2.38128627120359	testis
ENSG00000106723	12.4054986545539	testis
ENSG00000099899	15.7889354670434	testis
ENSG00000115194	26.9572996581564	testis
ENSG00000132530	0.922792501204107	testis
ENSG00000125970	114.135331516217	testis
ENSG00000075826	2.81292793063804	testis
ENSG00000141294	61.7455439846618	testis
ENSG00000165572	0.599210359695043	testis
ENSG00000070761	28.1142353391144	testis
ENSG00000152382	2.16262340422928	testis
ENSG00000105278	2.52540813042282	testis
ENSG00000172663	17.5788996691538	testis
ENSG00000126821	1.1328322300789	testis
ENSG00000171135	5.68262495807149	testis
ENSG00000142002	4.09495230469781	testis
ENSG00000168263	2.5066083775739	testis
ENSG00000163623	0.70088932964039	testis
ENSG00000163659	10.0240144311995	testis
ENSG00000092140	1.19998884329619	testis
ENSG00000183486	0.953503578290527	testis
ENSG00000139970	0.854684103670687	testis
ENSG00000168314	1.14036996448458	testis
ENSG00000180228	9.6180078223934	testis
ENSG00000123737	18.0253534113743	testis
ENSG00000165650	10.3979829173529	testis
ENSG00000100813	27.4889405129939	testis
ENSG00000214193	3.22484313124523	testis
ENSG00000166801	0.69090085730094	testis
ENSG00000225828	35.40740402105	testis
ENSG00000132000	1.3360427528267	testis
ENSG00000163399	95.3204037556212	testis
ENSG00000116251	12.0966597360553	testis
ENSG00000138380	0.770330944551173	testis
ENSG00000165669	1.69552693412894	testis
ENSG00000164088	7.2126086051003	testis
ENSG00000144306	1.16362026516558	testis
ENSG00000019144	8.31746609253914	testis
ENSG00000141568	14.4355726179504	testis
ENSG00000181220	6.73552477019905	testis
ENSG00000052723	0.827371821978863	testis
ENSG00000167614	11.7255768458941	testis
ENSG00000176919	1.54076125611875	testis
ENSG00000153015	6.13753336651717	testis
ENSG00000121892	2.07250261708096	testis
ENSG00000215218	0.931201506517254	testis
ENSG00000119711	6.82942111960115	testis
ENSG00000239697	6.16302690954747	testis
ENSG00000168757	0.533956463082697	testis
ENSG00000007392	9.89665671719568	testis
ENSG00000095209	3.96166442958655	testis
ENSG00000141959	46.625382686238	testis
ENSG00000131730	2.26205260800799	testis
ENSG00000159720	87.5267248951831	testis
ENSG00000094975	2.25559595443275	testis
ENSG00000159210	24.6234263056962	testis
ENSG00000180953	0.85751746724611	testis
ENSG00000138785	2.08422334317955	testis
ENSG00000176472	0.67330825539526	testis
ENSG00000006831	15.4205933181588	testis
ENSG00000152583	39.5272405188187	testis
ENSG00000162222	5.86669532436123	testis
ENSG00000143256	51.5793829742256	testis
ENSG00000119048	5.08731405320225	testis
ENSG00000049656	50.6002175563873	testis
ENSG00000115268	281.617210553377	testis
ENSG00000139146	1.29027631252036	testis
ENSG00000135387	40.4845021254755	testis
ENSG00000137101	6.05909798596535	testis
ENSG00000160201	24.3005550466213	testis
ENSG00000168003	29.595804010744	testis
ENSG00000141497	24.0892344111755	testis
ENSG00000239789	1.41800834636628	testis
ENSG00000162783	7.66227335648772	testis
ENSG00000101132	1.68063975367259	testis
ENSG00000198026	8.02770963375437	testis
ENSG00000078061	10.8357004413901	testis
ENSG00000241106	0.533689985076282	testis
ENSG00000152818	4.380743807331	testis
ENSG00000117411	13.69258881353	testis
ENSG00000128610	1.88459259054283	testis
ENSG00000065559	1.75955291238395	testis
ENSG00000123144	113.4298467596	testis
ENSG00000204304	6.19177892534129	testis
ENSG00000143353	1.24650773555667	testis
ENSG00000100242	20.1939165541721	testis
ENSG00000221867	2.496697839915	testis
ENSG00000178105	4.65384526615331	testis
ENSG00000037757	1.05433283790533	testis
ENSG00000165118	1.82232612705453	testis
ENSG00000117640	55.2775110898693	testis
ENSG00000166387	17.0951250486468	testis
ENSG00000154175	1.51215682019994	testis
ENSG00000214435	1.27213135014891	testis
ENSG00000102683	0.594794959451086	testis
ENSG00000138688	3.21962094007624	testis
ENSG00000198513	2.82204790471706	testis
ENSG00000089006	3.96860544998091	testis
ENSG00000119397	10.5193567914646	testis
ENSG00000156469	2.12283720109785	testis
ENSG00000154767	7.44107820714989	testis
ENSG00000170950	150.23140415259	testis
ENSG00000110047	94.4982360336699	testis
ENSG00000115170	1.39988113008667	testis
ENSG00000175467	26.6369730030764	testis
ENSG00000137331	9.48152105225885	testis
ENSG00000124357	12.3815933075171	testis
ENSG00000198853	24.2669275433666	testis
ENSG00000110931	1.8041676095021	testis
ENSG00000181827	1.92221934018286	testis
ENSG00000181722	8.5115712041924	testis
ENSG00000140623	109.534208745171	testis
ENSG00000132589	15.4184036434655	testis
ENSG00000204237	30.1511328725457	testis
ENSG00000151320	0.649106775490966	testis
ENSG00000040487	4.71377730858355	testis
ENSG00000164405	29.0970571091792	testis
ENSG00000153347	15.8884142116284	testis
ENSG00000135127	9.3373884012503	testis
ENSG00000162302	1.65781062021424	testis
ENSG00000063180	4.10666010210475	testis
ENSG00000187609	1.40454927954546	testis
ENSG00000198286	0.710543818197415	testis
ENSG00000173421	7.53690972908779	testis
ENSG00000153446	0.807270883169068	testis
ENSG00000171603	20.2510743017835	testis
ENSG00000079246	24.4031743613705	testis
ENSG00000156521	30.0991888603649	testis
ENSG00000231887	15.3311469562693	testis
ENSG00000005483	5.77036581236661	testis
ENSG00000169194	21.1227195840183	testis
ENSG00000050165	18.3619966195334	testis
ENSG00000087884	27.1689586559701	testis
ENSG00000175203	45.9428600422068	testis
ENSG00000159399	12.1636820789328	testis
ENSG00000197969	1.04778531899973	testis
ENSG00000182575	1.21455681834352	testis
ENSG00000138443	5.75947922369265	testis
ENSG00000124151	2.05939725025507	testis
ENSG00000109103	14.7587123415098	testis
ENSG00000163602	6.64560590897964	testis
ENSG00000062282	24.9244905817019	testis
ENSG00000157216	3.80681309166399	testis
ENSG00000196155	12.1980370513573	testis
ENSG00000114654	0.606547574008478	testis
ENSG00000086102	3.03981738641458	testis
ENSG00000140455	4.90660293507084	testis
ENSG00000136159	2.10575272175331	testis
ENSG00000123594	0.588232630192301	testis
ENSG00000120029	3.87223384669862	testis
ENSG00000170561	2.28480952566668	testis
ENSG00000184661	7.10766876365775	testis
ENSG00000114405	0.522673108552242	testis
ENSG00000085265	2.13020967504587	testis
ENSG00000241127	4.86387486260672	testis
ENSG00000152582	0.715131540284543	testis
ENSG00000241563	3.98375808893239	testis
ENSG00000110721	49.1397212030811	testis
ENSG00000065154	11.4208025003257	testis
ENSG00000178826	1.04294092484664	testis
ENSG00000173039	19.5254275034777	testis
ENSG00000125755	59.5538862616752	testis
ENSG00000165512	1.45644600460963	testis
ENSG00000081019	1.40869580242081	testis
ENSG00000176046	67.3643896129157	testis
ENSG00000043462	0.929556833066952	testis
ENSG00000160199	8.98029872437615	testis
ENSG00000141378	2.95358331627422	testis
ENSG00000099337	0.683687043765728	testis
ENSG00000100300	14.2611102833693	testis
ENSG00000134215	0.793484456873894	testis
ENSG00000197416	0.953240599995966	testis
ENSG00000196363	25.7155695808461	testis
ENSG00000073009	1.20734426300042	testis
ENSG00000096433	5.94612964672263	testis
ENSG00000148300	14.4865362648907	testis
ENSG00000006114	3.38428604015022	testis
ENSG00000204424	2.10851593645257	testis
ENSG00000150403	5.71290064779737	testis
ENSG00000156675	1.02001554656286	testis
ENSG00000169946	0.680336351904158	testis
ENSG00000118245	2121.16831465478	testis
ENSG00000173545	11.4853852702905	testis
ENSG00000155189	6.65529550102113	testis
ENSG00000145362	1.57014544627423	testis
ENSG00000197763	10.114370261826	testis
ENSG00000183060	1.96629410902581	testis
ENSG00000196900	1.83854688607588	testis
ENSG00000141759	29.1743446170728	testis
ENSG00000198892	7.31765091977525	testis
ENSG00000145012	3.03080177158618	testis
ENSG00000168671	0.572259012478604	testis
ENSG00000141696	1.08041000641643	testis
ENSG00000136908	7.01902914708365	testis
ENSG00000101181	5.85210327547578	testis
ENSG00000184384	0.536561253294229	testis
ENSG00000149657	25.0354140767228	testis
ENSG00000176386	0.664167569752751	testis
ENSG00000139656	6.28236693521139	testis
ENSG00000167264	21.5835247179715	testis
ENSG00000167619	2.4139552553284	testis
ENSG00000069345	19.1942257590951	testis
ENSG00000104880	4.88257335050685	testis
ENSG00000188257	7.66968055440382	testis
ENSG00000105642	1.59504697100699	testis
ENSG00000151332	1.61180401930448	testis
ENSG00000166435	8.44204820332231	testis
ENSG00000167094	12.2638827296162	testis
ENSG00000184752	36.9138344780443	testis
ENSG00000114859	5.26396560186778	testis
ENSG00000162873	0.942599664461089	testis
ENSG00000132406	3.71395772714175	testis
ENSG00000111452	2.68731837285325	testis
ENSG00000182896	3.3970030570432	testis
ENSG00000115282	2.20838833907632	testis
ENSG00000178982	58.2754595457419	testis
ENSG00000105402	70.4217152958336	testis
ENSG00000133065	11.7079785172588	testis
ENSG00000141505	2.63990666362136	testis
ENSG00000197912	11.1038956557055	testis
ENSG00000239672	6.80758841832068	testis
ENSG00000159110	0.528610833858101	testis
ENSG00000204231	9.75774908948976	testis
ENSG00000152558	9.11724159357458	testis
ENSG00000063176	8.66550646132436	testis
ENSG00000148481	1.0419925680656	testis
ENSG00000113838	5.46394123549885	testis
ENSG00000170340	0.526790050141783	testis
ENSG00000112237	0.841661622944275	testis
ENSG00000162526	22.7254135891811	testis
ENSG00000146830	10.0321910350744	testis
ENSG00000116212	10.0977980665784	testis
ENSG00000070961	2.36380329615513	testis
ENSG00000113558	17.7210190101608	testis
ENSG00000168411	11.3237932650402	testis
ENSG00000174080	93.1979227887777	testis
ENSG00000145191	5.95319449738756	testis
ENSG00000131165	40.5574103461207	testis
ENSG00000135824	0.682120661672916	testis
ENSG00000167182	12.4808924361521	testis
ENSG00000011426	1.19972190559913	testis
ENSG00000157657	0.989095816735621	testis
ENSG00000095794	26.5091261114687	testis
ENSG00000188672	0.671611872511059	testis
ENSG00000184949	1.10176820267131	testis
ENSG00000119943	1.69865355727843	testis
ENSG00000095321	167.831836873782	testis
ENSG00000165417	6.61956368635607	testis
ENSG00000166928	36.5543917055521	testis
ENSG00000170921	6.69306273089226	testis
ENSG00000164985	8.92358815566585	testis
ENSG00000134308	52.0074178566509	testis
ENSG00000166797	2.31182971601649	testis
ENSG00000175809	3.61824107449577	testis
ENSG00000047579	4.61058845657765	testis
ENSG00000165140	0.999113161666106	testis
ENSG00000081059	2.9250742039877	testis
ENSG00000168528	6.7162650013295	testis
ENSG00000143882	3.15748630109838	testis
ENSG00000082898	6.3663465489857	testis
ENSG00000066032	3.33352318656427	testis
ENSG00000177483	0.960765281950553	testis
ENSG00000212122	54.395987725139	testis
ENSG00000165671	4.91489889745951	testis
ENSG00000198912	4.86010772274513	testis
ENSG00000116106	2.0158672698224	testis
ENSG00000206557	3.13390529783823	testis
ENSG00000136932	2.22181531842998	testis
ENSG00000139637	136.049671842995	testis
ENSG00000125844	27.3680178611735	testis
ENSG00000110697	7.62065081951731	testis
ENSG00000168490	3.17900544770718	testis
ENSG00000168389	13.2703222164789	testis
ENSG00000242612	7.08221241263993	testis
ENSG00000093167	13.4111702133389	testis
ENSG00000196284	4.05948422083522	testis
ENSG00000198722	10.5399719763114	testis
ENSG00000146802	1.01629486567316	testis
ENSG00000117906	15.4048737004812	testis
ENSG00000166822	2.34381901693337	testis
ENSG00000150764	3.86647450708818	testis
ENSG00000137948	18.4251984600927	testis
ENSG00000138483	19.2084039417338	testis
ENSG00000136883	1.11140910680543	testis
ENSG00000118946	5.73972954612811	testis
ENSG00000123136	136.036671659614	testis
ENSG00000164106	10.1499242030377	testis
ENSG00000062194	18.8266232778716	testis
ENSG00000164168	2.93750109103854	testis
ENSG00000177989	6.11374089957232	testis
ENSG00000146247	1.03540440453795	testis
ENSG00000139714	38.0542042230995	testis
ENSG00000198033	717.89960234576	testis
ENSG00000146731	13.9886540340617	testis
ENSG00000148468	1.66898934081541	testis
ENSG00000101265	5.328352777825	testis
ENSG00000187147	16.0941624050848	testis
ENSG00000153140	6.64275460545934	testis
ENSG00000180543	32.1287068064026	testis
ENSG00000139631	4.58132816010936	testis
ENSG00000196923	16.8576358627263	testis
ENSG00000165355	3.95384423174206	testis
ENSG00000111319	1.74465103415127	testis
ENSG00000166444	18.5165632941852	testis
ENSG00000138073	25.8352352717421	testis
ENSG00000115053	52.9412534168644	testis
ENSG00000175213	3.29628705254724	testis
ENSG00000112715	4.04959867347079	testis
ENSG00000198624	6.06571551493019	testis
ENSG00000175634	6.1700209064535	testis
ENSG00000110955	207.341724533839	testis
ENSG00000113811	10.4843199580678	testis
ENSG00000128271	1.29119950238106	testis
ENSG00000164087	9.60890007720414	testis
ENSG00000143294	16.5763199739446	testis
ENSG00000178307	15.7873525573832	testis
ENSG00000107864	5.936223224443	testis
ENSG00000176731	1.13545057372546	testis
ENSG00000116793	8.03341808856415	testis
ENSG00000128159	8.83349497039764	testis
ENSG00000101000	2.81463481254749	testis
ENSG00000134265	1.34324372785198	testis
ENSG00000185507	3.53947490028566	testis
ENSG00000102030	6.03216543048868	testis
ENSG00000166049	11.5101968857619	testis
ENSG00000185361	9.33259420095026	testis
ENSG00000138386	2.43780677207087	testis
ENSG00000171862	2.62582279804208	testis
ENSG00000137818	268.598084227252	testis
ENSG00000136630	0.622173781179044	testis
ENSG00000165494	4.02038880100819	testis
ENSG00000011600	26.4194758407016	testis
ENSG00000035681	1.4312353346494	testis
ENSG00000125485	1.53114544633998	testis
ENSG00000049541	5.87813564564197	testis
ENSG00000168454	40.5338376188825	testis
ENSG00000184863	3.16225122487463	testis
ENSG00000165661	4.06459338408305	testis
ENSG00000223510	6.03639586761635	testis
ENSG00000105143	13.7676330549686	testis
ENSG00000123560	3.27882835321276	testis
ENSG00000173065	25.6405974297993	testis
ENSG00000042753	43.605009136489	testis
ENSG00000167578	17.5570523240795	testis
ENSG00000105677	73.8154669284886	testis
ENSG00000149243	8.24727321358812	testis
ENSG00000160633	32.4166959582102	testis
ENSG00000198740	1.91779991754502	testis
ENSG00000135625	4.02041469565828	testis
ENSG00000047932	2.81260927589224	testis
ENSG00000205116	1.0930439392003	testis
ENSG00000146085	3.68065503247585	testis
ENSG00000013374	15.5904836482464	testis
ENSG00000181433	0.502584825391269	testis
ENSG00000187720	0.614693103718535	testis
ENSG00000072736	10.0970305205742	testis
ENSG00000148680	6.45814843453128	testis
ENSG00000169696	15.2060145778684	testis
ENSG00000163697	2.07711606620823	testis
ENSG00000198417	1.86423726377445	testis
ENSG00000149554	1.07916905375	testis
ENSG00000132010	2.01817233682753	testis
ENSG00000180917	1.46821182631645	testis
ENSG00000135317	11.161426813261	testis
ENSG00000005810	4.29465172003447	testis
ENSG00000130749	6.15164837328123	testis
ENSG00000125375	3.10043208145486	testis
ENSG00000238243	0.677426951408738	testis
ENSG00000163812	24.9323410499648	testis
ENSG00000122783	6.03949693510401	testis
ENSG00000011295	2.13823723393323	testis
ENSG00000123360	0.7815839785169	testis
ENSG00000143033	2.47203947579826	testis
ENSG00000076248	9.57267497495363	testis
ENSG00000154611	1.47199771211738	testis
ENSG00000205643	0.777599102501149	testis
ENSG00000138029	20.4328619254684	testis
ENSG00000185803	19.8781643239338	testis
ENSG00000077782	10.3019486005994	testis
ENSG00000165688	18.0704736419499	testis
ENSG00000073670	1.27630668372973	testis
ENSG00000119760	4.34393804755519	testis
ENSG00000157330	12.501928391819	testis
ENSG00000048028	1.44610641349681	testis
ENSG00000188229	1335.29431451936	testis
ENSG00000159674	3.42835467012564	testis
ENSG00000182944	65.5373001778919	testis
ENSG00000073060	25.3626027619245	testis
ENSG00000111266	3.1755608997846	testis
ENSG00000145495	15.1599094169377	testis
ENSG00000067167	12.3075083395143	testis
ENSG00000170681	1.54316474772489	testis
ENSG00000149489	1.89481738466653	testis
ENSG00000163840	0.695159585692251	testis
ENSG00000132819	29.4236565923989	testis
ENSG00000072195	1.28467430032629	testis
ENSG00000132323	12.3984783852989	testis
ENSG00000188747	1.40796491617314	testis
ENSG00000141526	10.0738440642717	testis
ENSG00000155090	11.1204703511428	testis
ENSG00000118137	51.5597146843096	testis
ENSG00000149292	21.1110375570698	testis
ENSG00000160752	14.3969234800709	testis
ENSG00000101298	0.922566846348272	testis
ENSG00000147669	4.70040323304566	testis
ENSG00000104671	5.92269750863479	testis
ENSG00000110756	2.85710617321444	testis
ENSG00000188322	1.78715358366661	testis
ENSG00000220201	0.790734410099659	testis
ENSG00000114520	2.7306838068315	testis
ENSG00000129116	17.9629443515371	testis
ENSG00000076928	3.12875535630642	testis
ENSG00000142025	11.6765496000791	testis
ENSG00000185651	7.34277777563732	testis
ENSG00000103496	13.9644673756186	testis
ENSG00000185627	31.9266379350619	testis
ENSG00000176714	3.24881564307263	testis
ENSG00000071894	71.7777255004809	testis
ENSG00000165506	3.80101893106002	testis
ENSG00000100075	41.5254299806345	testis
ENSG00000129696	6.93595269236266	testis
ENSG00000064692	1.53128671229403	testis
ENSG00000083812	1.42026512023466	testis
ENSG00000143727	15.0692072228186	testis
ENSG00000099849	3.86464297476545	testis
ENSG00000133101	49.6462375602941	testis
ENSG00000120725	43.7694865824633	testis
ENSG00000188732	5.28597046688587	testis
ENSG00000171970	5.09601864656001	testis
ENSG00000137474	2.55468271685405	testis
ENSG00000072415	1.8301960611393	testis
ENSG00000162804	4.19521032555226	testis
ENSG00000162616	0.74885518781044	testis
ENSG00000174807	10.6700514191764	testis
ENSG00000175287	3.77397907000435	testis
ENSG00000105419	2.05902962954774	testis
ENSG00000183473	2.77815486273812	testis
ENSG00000182208	19.1425699670779	testis
ENSG00000179163	13.6486206732997	testis
ENSG00000165929	0.624208609090972	testis
ENSG00000179010	91.1403462225243	testis
ENSG00000174788	102.573437429572	testis
ENSG00000153551	2.40681476979364	testis
ENSG00000154227	4.85559582950566	testis
ENSG00000124786	1.86874036089071	testis
ENSG00000119147	11.8038815271028	testis
ENSG00000175197	19.7894748667728	testis
ENSG00000175602	21.2171109345126	testis
ENSG00000116852	6.12112320154701	testis
ENSG00000105429	2.20072882888369	testis
ENSG00000164081	50.8815101591607	testis
ENSG00000115306	35.0111745340348	testis
ENSG00000038210	0.548793464770039	testis
ENSG00000110925	13.7630385686407	testis
ENSG00000116285	7.73958810953201	testis
ENSG00000146433	3.80308735596576	testis
ENSG00000068654	5.67251842546619	testis
ENSG00000105323	74.8221937644006	testis
ENSG00000124177	1.54102092059987	testis
ENSG00000099956	86.5228930420858	testis
ENSG00000130811	230.625969043399	testis
ENSG00000178149	39.3772844098596	testis
ENSG00000100138	55.3647338734292	testis
ENSG00000177058	3.31139750941041	testis
ENSG00000166960	1.30994426593063	testis
ENSG00000100448	3.03952120382973	testis
ENSG00000156414	17.0013942516139	testis
ENSG00000147601	0.982791885086097	testis
ENSG00000227059	2.42368225112617	testis
ENSG00000162998	1.69835424484925	testis
ENSG00000160211	48.7244655713747	testis
ENSG00000167173	80.1277168582984	testis
ENSG00000012779	1.31041453961774	testis
ENSG00000171956	0.616916604550078	testis
ENSG00000157191	21.4469344214225	testis
ENSG00000205476	3.36965866366614	testis
ENSG00000149781	1.82917226058864	testis
ENSG00000179965	1.07763656468793	testis
ENSG00000184743	4.9489595335779	testis
ENSG00000152484	1.87162543565248	testis
ENSG00000106400	12.5282118107661	testis
ENSG00000189308	0.881977519023116	testis
ENSG00000186480	16.6137425215216	testis
ENSG00000130638	14.8873434529033	testis
ENSG00000144671	6.81704512618754	testis
ENSG00000066027	2.56343333995733	testis
ENSG00000100532	7.73280137162565	testis
ENSG00000132254	9.73759685316281	testis
ENSG00000133193	43.8269319588293	testis
ENSG00000127666	2.16726311717844	testis
ENSG00000118292	4.05256745933689	testis
ENSG00000196422	4.79662601694086	testis
ENSG00000117791	2.00552426620405	testis
ENSG00000121060	2.45872088257143	testis
ENSG00000160049	3.22566332703504	testis
ENSG00000099992	19.0617151140643	testis
ENSG00000135365	7.6916175848867	testis
ENSG00000135070	2.55715208156817	testis
ENSG00000196352	6.96550074147705	testis
ENSG00000197498	1.66789366284831	testis
ENSG00000159231	2.23552346745658	testis
ENSG00000075399	9.31891554737447	testis
ENSG00000167363	8.78133115392476	testis
ENSG00000129535	0.966733801779629	testis
ENSG00000203989	1.41909819270333	testis
ENSG00000132514	0.974059546891317	testis
ENSG00000170471	5.28316523711367	testis
ENSG00000155099	1.48300951057466	testis
ENSG00000131023	1.10024959938677	testis
ENSG00000167123	3.70884301018568	testis
ENSG00000149269	10.4275641628297	testis
ENSG00000162073	4.28583817868169	testis
ENSG00000185875	0.783847103212081	testis
ENSG00000116819	0.821637165287636	testis
ENSG00000150722	2.31497740727643	testis
ENSG00000213699	3.88003972223538	testis
ENSG00000067955	1.21093569885853	testis
ENSG00000135617	23.0235722967312	testis
ENSG00000131979	0.757240817093609	testis
ENSG00000136059	2.30213962796066	testis
ENSG00000147324	5.10164041069629	testis
ENSG00000150907	3.90453339544934	testis
ENSG00000173786	8.66436407748625	testis
ENSG00000051009	21.3945610381801	testis
ENSG00000185955	35.6877137489611	testis
ENSG00000166856	1.22007349674351	testis
ENSG00000170516	12.694593473686	testis
ENSG00000101199	15.4249110434798	testis
ENSG00000149577	15.5468304034723	testis
ENSG00000167112	6.35517943566012	testis
ENSG00000117054	7.88165076468844	testis
ENSG00000151725	14.7968021992431	testis
ENSG00000196782	1.05521546705642	testis
ENSG00000187049	6.02189271365299	testis
ENSG00000165912	5.44479846987639	testis
ENSG00000127952	10.1631706556307	testis
ENSG00000139842	14.7607591267111	testis
ENSG00000225190	2.14277732782881	testis
ENSG00000137225	34.7716863952151	testis
ENSG00000100865	23.7296335125939	testis
ENSG00000106009	8.18392301902572	testis
ENSG00000189171	10.0050593678094	testis
ENSG00000100280	24.4768033630936	testis
ENSG00000174567	2.55710878574842	testis
ENSG00000101115	1.12319626901851	testis
ENSG00000141510	4.83801966069274	testis
ENSG00000213719	16.5197403217783	testis
ENSG00000159713	11.148838304969	testis
ENSG00000156735	0.84897191158963	testis
ENSG00000137090	8.68841855489531	testis
ENSG00000157693	1.15002063339742	testis
ENSG00000167220	3.19864278188069	testis
ENSG00000184216	8.40335750905418	testis
ENSG00000187624	24.5880349652695	testis
ENSG00000104129	1.85062830988242	testis
ENSG00000183684	82.0806461208651	testis
ENSG00000164398	5.55898618474681	testis
ENSG00000144744	3.66176949204893	testis
ENSG00000168487	1.76208720765804	testis
ENSG00000235034	3.98167035875923	testis
ENSG00000136936	1.01715214581398	testis
ENSG00000214655	26.3678313145409	testis
ENSG00000213316	2.51709640916659	testis
ENSG00000185262	10.0558186185041	testis
ENSG00000144736	2.31052695834655	testis
ENSG00000109991	1.1846184060172	testis
ENSG00000100354	4.18386172305584	testis
ENSG00000167291	1.11451810522505	testis
ENSG00000198001	0.701843055402165	testis
ENSG00000141905	19.4153518930937	testis
ENSG00000126778	1.45972328546481	testis
ENSG00000141858	11.5268958618888	testis
ENSG00000168159	38.1782340920966	testis
ENSG00000125850	5.53369494593588	testis
ENSG00000100592	0.928217205645364	testis
ENSG00000162032	21.1171588562799	testis
ENSG00000156411	25.9357920938233	testis
ENSG00000126858	3.17743802304945	testis
ENSG00000088367	4.52753011305641	testis
ENSG00000165502	86.087310450871	testis
ENSG00000102967	3.01205152827126	testis
ENSG00000179119	0.517613583541036	testis
ENSG00000110717	70.1759838372231	testis
ENSG00000142731	5.38808520836221	testis
ENSG00000182578	4.05604735523006	testis
ENSG00000134153	43.4340558700386	testis
ENSG00000074370	1.48200071012149	testis
ENSG00000151789	2.10226984991779	testis
ENSG00000131558	11.4197780543686	testis
ENSG00000167552	26.2521529538684	testis
ENSG00000073536	2.67461572756642	testis
ENSG00000185594	162.536654080135	testis
ENSG00000166831	4.35779220845491	testis
ENSG00000198799	1.23970780924777	testis
ENSG00000169020	82.5183032872764	testis
ENSG00000125871	3.96776295094485	testis
ENSG00000149506	1.02312490714816	testis
ENSG00000052126	5.06690455481715	testis
ENSG00000214686	6.66452161672516	testis
ENSG00000131236	20.9716016609655	testis
ENSG00000146859	4.77331584980569	testis
ENSG00000166377	7.04402367542764	testis
ENSG00000162604	1.32410091416806	testis
ENSG00000122068	7.88534475960988	testis
ENSG00000165092	49.040726332806	testis
ENSG00000127418	11.03911258504	testis
ENSG00000104826	2.05420402786092	testis
ENSG00000136574	12.8424575731702	testis
ENSG00000186222	3.39475024578773	testis
ENSG00000124490	249.21516253326	testis
ENSG00000143374	4.68651311344498	testis
ENSG00000140263	1.43894547759899	testis
ENSG00000130560	39.9867705006157	testis
ENSG00000135587	28.0150409638679	testis
ENSG00000112294	0.719578433069841	testis
ENSG00000103381	1.66868549430139	testis
ENSG00000173821	1.00794321534546	testis
ENSG00000244617	0.986032120038508	testis
ENSG00000119777	22.1976545896738	testis
ENSG00000127184	104.149114059167	testis
ENSG00000169084	2.19988741044766	testis
ENSG00000135847	17.8792885493469	testis
ENSG00000106351	4.64048478890462	testis
ENSG00000167972	9.87451559246088	testis
ENSG00000100220	25.6114145558764	testis
ENSG00000104408	12.5954192659938	testis
ENSG00000089195	3.92735731381207	testis
ENSG00000198792	6.48882518972186	testis
ENSG00000127463	4.33169951006228	testis
ENSG00000134056	1.17429468286577	testis
ENSG00000184154	20.0529062466527	testis
ENSG00000177030	15.8194724727597	testis
ENSG00000137821	3.48553106774581	testis
ENSG00000171793	8.87724103826679	testis
ENSG00000108924	1.44276984822542	testis
ENSG00000171282	1.49337377577646	testis
ENSG00000114439	7.69283444180144	testis
ENSG00000203485	10.0036657697454	testis
ENSG00000090932	0.522628077090004	testis
ENSG00000135932	12.6355511321379	testis
ENSG00000160539	1.61956052116671	testis
ENSG00000145623	1.46818742758083	testis
ENSG00000124217	3.36454295555472	testis
ENSG00000111057	6.17183845768797	testis
ENSG00000140463	6.81753221830322	testis
ENSG00000148335	59.446793823506	testis
ENSG00000173530	0.92445942180238	testis
ENSG00000178229	0.576910742257405	testis
ENSG00000156218	1.76813582460793	testis
ENSG00000174106	3.28071934275319	testis
ENSG00000189067	5.34660404476928	testis
ENSG00000179886	0.825796777681477	testis
ENSG00000129355	25.533343204117	testis
ENSG00000074590	0.738495470482854	testis
ENSG00000163257	3.11191724796866	testis
ENSG00000187713	8.21760697903187	testis
ENSG00000148835	3.87908859830844	testis
ENSG00000145020	2.82605275384575	testis
ENSG00000133149	4.93273657033542	testis
ENSG00000160953	28.9873148107705	testis
ENSG00000169223	127.256119054986	testis
ENSG00000116005	2.66494953699707	testis
ENSG00000167098	10.4906241068276	testis
ENSG00000048545	35.8141478288916	testis
ENSG00000161940	0.599391831488781	testis
ENSG00000204619	13.8025466671105	testis
ENSG00000112624	1.4143472826598	testis
ENSG00000138755	0.757719017779513	testis
ENSG00000198830	7.78820750413673	testis
ENSG00000165732	3.87798384067012	testis
ENSG00000115526	1.5403480261811	testis
ENSG00000070476	1.84269233825391	testis
ENSG00000108551	20.252658790541	testis
ENSG00000102098	1.24149412329074	testis
ENSG00000152942	5.87461207226802	testis
ENSG00000119906	3.5559705975249	testis
ENSG00000117523	12.942112102373	testis
ENSG00000103544	10.0456130520922	testis
ENSG00000182473	10.1889961505021	testis
ENSG00000186448	0.650380818415041	testis
ENSG00000175183	9.55370097452321	testis
ENSG00000198189	2.18117443912623	testis
ENSG00000151883	0.890698028536903	testis
ENSG00000128309	9.88297031256728	testis
ENSG00000169756	1.40639599729188	testis
ENSG00000104756	0.83552093853235	testis
ENSG00000170315	1057.70448542222	testis
ENSG00000138621	1.23207351925608	testis
ENSG00000077935	5.01573563945525	testis
ENSG00000107371	7.62602489357303	testis
ENSG00000131626	16.1210949488062	testis
ENSG00000162706	3.75406699756175	testis
ENSG00000123352	10.6569946672498	testis
ENSG00000110315	16.0244506234053	testis
ENSG00000187240	0.945399829891286	testis
ENSG00000163686	1.00010588099882	testis
ENSG00000219438	1.95977844518884	testis
ENSG00000173334	1.53654126491478	testis
ENSG00000179751	9.99776257131393	testis
ENSG00000179933	4.25689427365517	testis
ENSG00000128283	17.378134478813	testis
ENSG00000232434	1.66315687521393	testis
ENSG00000088833	13.3712422343646	testis
ENSG00000163684	2.38955549758921	testis
ENSG00000103811	9.12187908875297	testis
ENSG00000197563	2.24308796372126	testis
ENSG00000180354	5.98640730983258	testis
ENSG00000011478	3.07644660149449	testis
ENSG00000163512	1.12913962550665	testis
ENSG00000116198	5.64913651862594	testis
ENSG00000099804	114.579061423642	testis
ENSG00000001617	1.04896610370254	testis
ENSG00000125691	18.6748283030911	testis
ENSG00000082996	2.50216169472806	testis
ENSG00000168826	2.07008074851258	testis
ENSG00000065665	5.58465159179677	testis
ENSG00000124772	3.59922277259338	testis
ENSG00000068024	2.79900694119321	testis
ENSG00000232040	1.0545086993025	testis
ENSG00000115289	4.08239339966219	testis
ENSG00000100030	6.22636043597467	testis
ENSG00000163975	1.75659169543425	testis
ENSG00000164934	8.43115388109901	testis
ENSG00000112110	21.387412785283	testis
ENSG00000164111	52.9532422211612	testis
ENSG00000238227	8.78833341132319	testis
ENSG00000067840	3.84654262371589	testis
ENSG00000182827	7.49706798068442	testis
ENSG00000132912	7.59504155004993	testis
ENSG00000125245	3.40212439655552	testis
ENSG00000175416	36.5633669812349	testis
ENSG00000185306	1.82332489049623	testis
ENSG00000149357	20.3823736610999	testis
ENSG00000110921	17.750133810354	testis
ENSG00000177971	7.35487527902333	testis
ENSG00000116539	2.84266417541029	testis
ENSG00000095319	77.7544119556103	testis
ENSG00000144199	14.6575260222419	testis
ENSG00000071655	30.8928006975002	testis
ENSG00000087116	0.585217248983673	testis
ENSG00000152404	0.795351948115692	testis
ENSG00000105737	11.1512568889975	testis
ENSG00000162623	1.36308552986242	testis
ENSG00000146278	13.0614684985879	testis
ENSG00000131044	6.64000130086598	testis
ENSG00000173272	23.4523463210787	testis
ENSG00000142082	11.8621495498267	testis
ENSG00000164190	2.78750213301143	testis
ENSG00000132622	5.40833578151943	testis
ENSG00000172046	17.2708963731313	testis
ENSG00000135341	1.1693541231426	testis
ENSG00000132740	27.0586181723123	testis
ENSG00000170310	25.0923577346843	testis
ENSG00000102531	6.0511825205268	testis
ENSG00000013016	1.20724622164662	testis
ENSG00000198133	1.26697385645166	testis
ENSG00000164713	68.449035578175	testis
ENSG00000142609	2.29331299516808	testis
ENSG00000077097	3.90201845007978	testis
ENSG00000130449	3.23074365234569	testis
ENSG00000179388	1.05357347652326	testis
ENSG00000137575	6.95197873889308	testis
ENSG00000121211	1.27243305618433	testis
ENSG00000181350	6.8495424632476	testis
ENSG00000109171	16.0935412436638	testis
ENSG00000140986	3.07341679224127	testis
ENSG00000133731	1.87738773898339	testis
ENSG00000144362	2.36074036901819	testis
ENSG00000083444	9.36660841834216	testis
ENSG00000171298	82.3837249716412	testis
ENSG00000117245	32.8676684542563	testis
ENSG00000185565	0.648380270646406	testis
ENSG00000122694	2.51144181777316	testis
ENSG00000067334	2.39366675630195	testis
ENSG00000120137	1.08305083085972	testis
ENSG00000198326	18.9926908666795	testis
ENSG00000109065	9.63699999908793	testis
ENSG00000160613	8.6373894819454	testis
ENSG00000181038	16.7540240892478	testis
ENSG00000173991	5.75065172520084	testis
ENSG00000204257	7.65542656448767	testis
ENSG00000149136	19.2204744724729	testis
ENSG00000053438	3.6161277859838	testis
ENSG00000144647	13.2240295817055	testis
ENSG00000139496	3.66546900453302	testis
ENSG00000174007	3.06927956486802	testis
ENSG00000035664	0.510913817883126	testis
ENSG00000085999	3.3108217518748	testis
ENSG00000131351	6.85137672092317	testis
ENSG00000100330	14.8232235293701	testis
ENSG00000165359	0.578953993036104	testis
ENSG00000141401	5.15920869564285	testis
ENSG00000134014	5.01976059610709	testis
ENSG00000125823	1.03009091953528	testis
ENSG00000186994	0.613606262479852	testis
ENSG00000141026	3.74089539411206	testis
ENSG00000104221	4.44841498471152	testis
ENSG00000130943	1.40213302395497	testis
ENSG00000170954	5.21898970119793	testis
ENSG00000122257	3.85666955285978	testis
ENSG00000119801	30.0834700700316	testis
ENSG00000132128	18.661482509041	testis
ENSG00000163541	21.916197162444	testis
ENSG00000163961	11.3003400236936	testis
ENSG00000204394	59.7027094525178	testis
ENSG00000137076	27.5945173329232	testis
ENSG00000166788	5.42148542124771	testis
ENSG00000040531	14.7165156347736	testis
ENSG00000178776	1.90483710782526	testis
ENSG00000133773	4.57501326784187	testis
ENSG00000155561	3.49616878301783	testis
ENSG00000179051	11.4484625726195	testis
ENSG00000106211	159.640613392799	testis
ENSG00000179630	0.593634305081434	testis
ENSG00000134109	3.71471089187373	testis
ENSG00000185432	7.08426478984039	testis
ENSG00000136450	8.94769246996986	testis
ENSG00000142599	27.3010126427742	testis
ENSG00000116729	8.32647865497304	testis
ENSG00000085274	3.44479371986676	testis
ENSG00000100014	22.0415620689084	testis
ENSG00000174705	4.19646032759355	testis
ENSG00000243678	29.0866683517086	testis
ENSG00000173226	4.08455933429767	testis
ENSG00000185158	4.37341734370617	testis
ENSG00000099860	21.7749752015045	testis
ENSG00000166025	7.11775709847146	testis
ENSG00000105255	12.4964532779977	testis
ENSG00000243156	2.32508121082991	testis
ENSG00000100023	6.12803618441964	testis
ENSG00000136931	5.31202180939577	testis
ENSG00000171224	10.6571715134962	testis
ENSG00000148296	7.9378019441173	testis
ENSG00000105270	10.1825138747948	testis
ENSG00000109625	3.94788556754301	testis
ENSG00000001460	16.8162391772701	testis
ENSG00000197956	81.6338156640819	testis
ENSG00000142798	6.49316326901678	testis
ENSG00000179902	50.6482913856587	testis
ENSG00000146676	1.29396238424807	testis
ENSG00000143412	1.89611350548044	testis
ENSG00000102893	5.35521149680403	testis
ENSG00000142039	15.5132427977066	testis
ENSG00000178502	3.07486785180513	testis
ENSG00000143252	2.50299013338162	testis
ENSG00000131069	9.13833249166565	testis
ENSG00000083807	7.72850316025172	testis
ENSG00000168040	4.37840298778106	testis
ENSG00000132359	2.0923913634277	testis
ENSG00000130755	4.91586934799958	testis
ENSG00000204642	9.77739914783138	testis
ENSG00000113583	3.34527484747206	testis
ENSG00000138095	6.98684694234905	testis
ENSG00000132549	1.24049619503013	testis
ENSG00000180573	2.10586523960148	testis
ENSG00000141127	6.42265208869671	testis
ENSG00000132313	1.14271907905306	testis
ENSG00000177084	9.17099847786237	testis
ENSG00000128944	23.8580457422914	testis
ENSG00000112658	14.2416006061579	testis
ENSG00000069956	7.72533346748026	testis
ENSG00000196405	23.0668796104636	testis
ENSG00000105204	57.9222394003673	testis
ENSG00000106266	14.3853025366431	testis
ENSG00000136167	12.5039623503329	testis
ENSG00000165617	5.92646057595193	testis
ENSG00000197647	5.28319432593916	testis
ENSG00000150457	15.1033108003952	testis
ENSG00000238269	17.8316640591825	testis
ENSG00000157227	15.0707614381648	testis
ENSG00000188785	1.06822760291712	testis
ENSG00000139517	4.44041216413352	testis
ENSG00000102393	2.39235643255696	testis
ENSG00000197785	5.49465980877154	testis
ENSG00000010818	0.767582317712315	testis
ENSG00000198911	12.9054320840226	testis
ENSG00000139410	1.73232197753742	testis
ENSG00000198816	18.2766688703599	testis
ENSG00000116954	5.34306077490882	testis
ENSG00000214212	5.98993471926425	testis
ENSG00000137831	2.4326366357788	testis
ENSG00000189186	8.6459581520771	testis
ENSG00000043514	1.9480996458823	testis
ENSG00000085662	26.3315622067315	testis
ENSG00000239900	9.67504689462689	testis
ENSG00000187688	1.05019526225174	testis
ENSG00000133997	2.99045719630129	testis
ENSG00000124074	14.4514105002658	testis
ENSG00000166352	13.7269340604923	testis
ENSG00000239779	24.2076310193583	testis
ENSG00000134247	3.66303190276069	testis
ENSG00000115042	3.02896035480694	testis
ENSG00000166743	0.778505766689726	testis
ENSG00000106125	8.63287683183517	testis
ENSG00000160446	13.0781720017119	testis
ENSG00000160255	4.86728108704473	testis
ENSG00000103274	8.17220651733666	testis
ENSG00000005339	18.4633276836102	testis
ENSG00000120656	6.84197911630723	testis
ENSG00000130021	1.12461493379343	testis
ENSG00000105447	5.98501475071114	testis
ENSG00000138378	6.32399099963282	testis
ENSG00000215012	1.09996117190542	testis
ENSG00000166135	24.2329911788711	testis
ENSG00000203993	10.0374725587734	testis
ENSG00000072803	4.07373267379171	testis
ENSG00000175206	2.48989886826409	testis
ENSG00000145293	3.62604594873816	testis
ENSG00000106686	2.00011270392288	testis
ENSG00000170270	3.66940332658686	testis
ENSG00000196335	11.6802743112243	testis
ENSG00000167491	24.2421016143578	testis
ENSG00000175193	10.1539106568549	testis
ENSG00000205084	4.54046395556262	testis
ENSG00000137713	11.503286464563	testis
ENSG00000204540	22.9083482129492	testis
ENSG00000168522	10.1103550575253	testis
ENSG00000155366	38.8151700008132	testis
ENSG00000112701	2.37029892951751	testis
ENSG00000065268	26.0229084673845	testis
ENSG00000142937	267.64645753385	testis
ENSG00000167755	0.857642845905698	testis
ENSG00000147485	1.70717847274699	testis
ENSG00000008853	3.61614167030628	testis
ENSG00000100968	6.48282376321186	testis
ENSG00000198945	0.911815840997871	testis
ENSG00000171469	0.64980769758581	testis
ENSG00000151468	7.32537834473852	testis
ENSG00000177200	0.502482204639052	testis
ENSG00000187231	1.67784480116719	testis
ENSG00000174529	1.52088708007401	testis
ENSG00000167635	1.92278633519026	testis
ENSG00000131196	4.79466719929649	testis
ENSG00000101247	2.46801894709215	testis
ENSG00000136104	3.02510187145601	testis
ENSG00000164082	1.48636367856596	testis
ENSG00000125144	1.55247653814614	testis
ENSG00000183793	1.0120833982181	testis
ENSG00000198917	5.77335073753927	testis
ENSG00000168002	27.2969393885636	testis
ENSG00000068903	12.874790526312	testis
ENSG00000122515	22.913966549766	testis
ENSG00000204103	2.39499926681372	testis
ENSG00000187658	10.1640687872571	testis
ENSG00000165672	7.16853974031	testis
ENSG00000115325	1.28871093329573	testis
ENSG00000196208	1.62938039739213	testis
ENSG00000102886	0.548065678110153	testis
ENSG00000143322	1.47998749264173	testis
ENSG00000240184	13.1123087468296	testis
ENSG00000134899	3.54670456894706	testis
ENSG00000115685	57.9054051937489	testis
ENSG00000128052	0.650349700726914	testis
ENSG00000133119	1.82390984443366	testis
ENSG00000090989	3.6424440105892	testis
ENSG00000084636	6.77955100548293	testis
ENSG00000136943	19.2064369834194	testis
ENSG00000117859	6.54108506092643	testis
ENSG00000163793	8.55831153055912	testis
ENSG00000143369	5.48077645781629	testis
ENSG00000128274	5.5987449399122	testis
ENSG00000032742	12.9568829392519	testis
ENSG00000184371	3.77051706588121	testis
ENSG00000184164	29.8218640345578	testis
ENSG00000131323	6.08798407840232	testis
ENSG00000124535	12.6831814548062	testis
ENSG00000174021	16.5204351476768	testis
ENSG00000077254	2.24597619609996	testis
ENSG00000163431	22.0919772636627	testis
ENSG00000189060	19.7783295703588	testis
ENSG00000120709	28.4638226850971	testis
ENSG00000166441	5.22535536316153	testis
ENSG00000115084	1.14786745285228	testis
ENSG00000157368	2.9995654003151	testis
ENSG00000149435	8.21510961695745	testis
ENSG00000070031	3.01317773588406	testis
ENSG00000172638	14.6895168807703	testis
ENSG00000096872	6.70606143180228	testis
ENSG00000110711	40.1395952432293	testis
ENSG00000122707	1.07170248356076	testis
ENSG00000165156	0.947621796888443	testis
ENSG00000118307	4.32059699087625	testis
ENSG00000127838	9.16308264295195	testis
ENSG00000198964	2.52131840122228	testis
ENSG00000085733	24.4523242448867	testis
ENSG00000010017	50.4763490872491	testis
ENSG00000143106	22.1219265251068	testis
ENSG00000160051	3.05376646864993	testis
ENSG00000177683	1.52891175388653	testis
ENSG00000213614	14.7494973475932	testis
ENSG00000164465	2.7850440981068	testis
ENSG00000114841	4.49002637936586	testis
ENSG00000163017	6.22189662617046	testis
ENSG00000104064	2.00441865439429	testis
ENSG00000166233	18.4150932035288	testis
ENSG00000117707	1.03954448386401	testis
ENSG00000117385	12.1350609933341	testis
ENSG00000164754	21.0506168292013	testis
ENSG00000167985	11.0096676573889	testis
ENSG00000151694	3.38639829778456	testis
ENSG00000126261	20.3190724838023	testis
ENSG00000173064	6.00208327886199	testis
ENSG00000177875	2.37522963025884	testis
ENSG00000150281	1.81666962729964	testis
ENSG00000110324	0.96278167326408	testis
ENSG00000176473	5.43602481701803	testis
ENSG00000118162	1.77592137679251	testis
ENSG00000067704	10.5904099122335	testis
ENSG00000073584	5.4591464132042	testis
ENSG00000115267	0.606081880758686	testis
ENSG00000104529	63.9852341982913	testis
ENSG00000172893	19.8668245707459	testis
ENSG00000100321	7.77419468532186	testis
ENSG00000168546	2.83384799527475	testis
ENSG00000164920	15.2869729923213	testis
ENSG00000144395	1.75667434252036	testis
ENSG00000147202	1.17686732938175	testis
ENSG00000162129	202.982046847452	testis
ENSG00000198003	6.03886476398447	testis
ENSG00000106366	5.73166337078807	testis
ENSG00000072571	1.84171638194135	testis
ENSG00000213523	17.2834843467339	testis
ENSG00000090339	5.62264912640517	testis
ENSG00000160703	1.64907613099642	testis
ENSG00000224420	2.42271014171209	testis
ENSG00000214013	1.41826803217626	testis
ENSG00000171858	66.9756168518247	testis
ENSG00000134802	2.82454218781144	testis
ENSG00000185619	5.82521228718277	testis
ENSG00000133884	34.9858227067087	testis
ENSG00000184209	5.50930167435158	testis
ENSG00000168256	11.4058061764197	testis
ENSG00000167261	0.818780464772713	testis
ENSG00000125686	2.49032897184502	testis
ENSG00000138449	6.80948863482102	testis
ENSG00000069329	8.05410073473914	testis
ENSG00000130592	3.19309123762772	testis
ENSG00000136002	2.16320278664292	testis
ENSG00000142303	0.787009042493283	testis
ENSG00000174744	24.3799666481	testis
ENSG00000138760	4.90206016105216	testis
ENSG00000174652	2.11422301512983	testis
ENSG00000103549	36.0582355063775	testis
ENSG00000185009	1.75756850790269	testis
ENSG00000163162	7.69575774983753	testis
ENSG00000172345	0.944112600716764	testis
ENSG00000148343	2.39623319631349	testis
ENSG00000144061	3.60404559838202	testis
ENSG00000180447	1.94074438787294	testis
ENSG00000177674	12.9862483592549	testis
ENSG00000166002	13.234714840847	testis
ENSG00000104687	6.68304879954532	testis
ENSG00000075856	10.1764449705808	testis
ENSG00000174749	3.33595977365243	testis
ENSG00000155592	1.78259185178678	testis
ENSG00000122861	1.64287756107821	testis
ENSG00000102048	9.17642673013975	testis
ENSG00000110077	1.39661331441967	testis
ENSG00000108840	18.3136784590234	testis
ENSG00000144857	3.86193333924611	testis
ENSG00000010244	3.60327999040931	testis
ENSG00000181240	3.58632431971208	testis
ENSG00000130810	7.88080873066084	testis
ENSG00000135632	7.61299876099108	testis
ENSG00000198399	1.05074492417515	testis
ENSG00000099622	62.779777250134	testis
ENSG00000115137	5.35730768654803	testis
ENSG00000055609	2.39601508191129	testis
ENSG00000126088	42.5958883531226	testis
ENSG00000144659	6.28912457805686	testis
ENSG00000102225	24.1058567511064	testis
ENSG00000168135	0.532732671160578	testis
ENSG00000164818	4.93546442824349	testis
ENSG00000110046	5.93391997568107	testis
ENSG00000198648	14.6054737273441	testis
ENSG00000213066	7.07903411025473	testis
ENSG00000178125	1.01698760939069	testis
ENSG00000035928	3.81530852237242	testis
ENSG00000175877	41.6392064720679	testis
ENSG00000116455	5.82859340163043	testis
ENSG00000142166	1.94748926329801	testis
ENSG00000146410	1.57801560416348	testis
ENSG00000111684	8.07520748737385	testis
ENSG00000028839	38.1512331580459	testis
ENSG00000152270	2.67232013667191	testis
ENSG00000100083	76.6092075748518	testis
ENSG00000071967	9.07567441053812	testis
ENSG00000134780	1.19607103571332	testis
ENSG00000005175	1.31433839727164	testis
ENSG00000113231	0.565439498076572	testis
ENSG00000160200	2.0546275241337	testis
ENSG00000165119	21.896561049084	testis
ENSG00000166908	14.6474436314663	testis
ENSG00000177885	8.77083320463693	testis
ENSG00000177324	0.521846953381596	testis
ENSG00000240230	1.25895679186972	testis
ENSG00000153827	46.8839128038804	testis
ENSG00000177192	6.13843411600169	testis
ENSG00000132554	11.3856517095478	testis
ENSG00000100243	127.932016337127	testis
ENSG00000162104	3.30162934577303	testis
ENSG00000167281	4.84114663339867	testis
ENSG00000135722	1.08338950433477	testis
ENSG00000105705	27.867943154476	testis
ENSG00000184557	4.39779902178284	testis
ENSG00000105711	3.01258032467244	testis
ENSG00000100612	3.2695992776415	testis
ENSG00000162384	24.6003401576694	testis
ENSG00000083290	15.3023824268396	testis
ENSG00000162910	15.1418334782523	testis
ENSG00000153498	17.9738868081812	testis
ENSG00000100519	0.947190346160082	testis
ENSG00000177706	6.47940419128622	testis
ENSG00000171219	1.0355476980675	testis
ENSG00000143452	5.63248595414183	testis
ENSG00000030582	82.4508026121137	testis
ENSG00000197555	12.0191873099106	testis
ENSG00000115234	28.8117378195552	testis
ENSG00000011243	43.3085918707232	testis
ENSG00000129534	0.571714124687306	testis
ENSG00000090615	6.4069424677089	testis
ENSG00000164611	26.9322742499853	testis
ENSG00000155096	6.09930704979151	testis
ENSG00000054793	8.79832465472989	testis
ENSG00000178950	33.6705866384414	testis
ENSG00000101098	6.714713493878	testis
ENSG00000089199	6.26175538379176	testis
ENSG00000166016	1.78764629037626	testis
ENSG00000183318	3.81754875750966	testis
ENSG00000139433	5.41105604876508	testis
ENSG00000116191	6.19529466564331	testis
ENSG00000075218	2.36776734224306	testis
ENSG00000133639	8.67367270746987	testis
ENSG00000123505	4.02003778529425	testis
ENSG00000212734	3.32478915508841	testis
ENSG00000160293	3.76790234292909	testis
ENSG00000173715	5.55984615112001	testis
ENSG00000088876	1.48308813450063	testis
ENSG00000004534	10.5484765013321	testis
ENSG00000133110	0.8477726383917	testis
ENSG00000169418	2.20489459354128	testis
ENSG00000143499	13.3003593092142	testis
ENSG00000177595	4.28568112501452	testis
ENSG00000204991	2.04216716312922	testis
ENSG00000145214	3.13403110314829	testis
ENSG00000117480	59.4736309704917	testis
ENSG00000102575	3.67400875761204	testis
ENSG00000154781	6.1492496786929	testis
ENSG00000205726	0.961052354911383	testis
ENSG00000153790	15.3987593753575	testis
ENSG00000070731	20.078234795977	testis
ENSG00000127334	1.03652508607597	testis
ENSG00000007520	21.0543751577266	testis
ENSG00000104859	20.1433355890466	testis
ENSG00000168306	1.75166583823763	testis
ENSG00000105968	5.87462054713335	testis
ENSG00000120837	1.71790173005647	testis
ENSG00000170836	7.05207120316059	testis
ENSG00000164542	1.9018697475326	testis
ENSG00000183476	2.67598222431497	testis
ENSG00000124422	15.824219192529	testis
ENSG00000100601	2.00545898695489	testis
ENSG00000102781	1.94178545340437	testis
ENSG00000170801	3.50366522453191	testis
ENSG00000166173	10.9160582537244	testis
ENSG00000130803	2.04266514937427	testis
ENSG00000204920	0.503044240225943	testis
ENSG00000151353	4.96481773843323	testis
ENSG00000136478	35.0349225591854	testis
ENSG00000054967	1.47160241076793	testis
ENSG00000087269	4.23772554915065	testis
ENSG00000141349	35.2953680818327	testis
ENSG00000131242	7.3607808810662	testis
ENSG00000136485	15.1367192560081	testis
ENSG00000179833	3.50764279483138	testis
ENSG00000117280	0.96410627706972	testis
ENSG00000000938	0.802003557603133	testis
ENSG00000167772	3.94497064408492	testis
ENSG00000100241	89.5931670235907	testis
ENSG00000198598	1.50062047718923	testis
ENSG00000166136	36.5770050400788	testis
ENSG00000080007	4.41097535237621	testis
ENSG00000103266	42.7669278547997	testis
ENSG00000135744	2.58802655178119	testis
ENSG00000115211	34.2724346426428	testis
ENSG00000133872	101.599233968173	testis
ENSG00000137185	4.40701169866161	testis
ENSG00000171471	13.5025590439189	testis
ENSG00000173456	14.6282517214061	testis
ENSG00000172780	1.49108322554732	testis
ENSG00000112335	32.5801595608242	testis
ENSG00000149782	6.08594173786873	testis
ENSG00000131931	2.57694534379468	testis
ENSG00000100299	29.979135400156	testis
ENSG00000185298	5.44308092548842	testis
ENSG00000174173	1.24344345445158	testis
ENSG00000163754	50.2561948824349	testis
ENSG00000111325	9.18278848163921	testis
ENSG00000205832	6.32977506604944	testis
ENSG00000181873	1.84265571384339	testis
ENSG00000080845	9.99545889924082	testis
ENSG00000108828	131.341114945376	testis
ENSG00000179918	5.38130109890866	testis
ENSG00000185345	1.86869888122287	testis
ENSG00000132286	3.65625416327229	testis
ENSG00000005436	0.585728458014197	testis
ENSG00000197226	14.2260582384627	testis
ENSG00000185504	4.9700880048721	testis
ENSG00000083544	3.2952167690136	testis
ENSG00000165511	1.30169420078422	testis
ENSG00000170627	113.342210418693	testis
ENSG00000104899	8.94730221516451	testis
ENSG00000132964	4.68825832945134	testis
ENSG00000103152	8.09454467901495	testis
ENSG00000104365	3.84275260699511	testis
ENSG00000178297	1.73592111074522	testis
ENSG00000213398	4.09603585470663	testis
ENSG00000139160	0.627752600413271	testis
ENSG00000167216	8.2780949827811	testis
ENSG00000131019	1.42560517861024	testis
ENSG00000125945	3.11198479660259	testis
ENSG00000172425	0.877907466264539	testis
ENSG00000074319	25.2399475708765	testis
ENSG00000196091	3.78340301779065	testis
ENSG00000120896	91.7363874759614	testis
ENSG00000141380	7.34012083431594	testis
ENSG00000108349	31.837481475196	testis
ENSG00000057294	1.60010292817043	testis
ENSG00000197971	0.893878004595924	testis
ENSG00000110888	6.27914973093463	testis
ENSG00000112787	9.0469195406951	testis
ENSG00000161647	0.703491735464353	testis
ENSG00000157064	4.03150989756345	testis
ENSG00000128917	0.957768165008602	testis
ENSG00000142156	59.316231272098	testis
ENSG00000198573	7.39643754732818	testis
ENSG00000164048	1.60246509347366	testis
ENSG00000173401	7.43561729932278	testis
ENSG00000188010	27.2780839677835	testis
ENSG00000153250	1.04626362234718	testis
ENSG00000198874	2.67085525381184	testis
ENSG00000025796	7.16549398424492	testis
ENSG00000143740	15.9086189263022	testis
ENSG00000100749	4.98733121485951	testis
ENSG00000140950	0.553961614278794	testis
ENSG00000177731	71.013829846969	testis
ENSG00000184205	41.8165373514145	testis
ENSG00000081870	1.60964916994555	testis
ENSG00000119782	1.16957127963344	testis
ENSG00000167711	11.4177798618246	testis
ENSG00000008256	11.5071569543435	testis
ENSG00000170365	3.47560663266247	testis
ENSG00000130939	3.46136746412832	testis
ENSG00000163930	77.7060475619256	testis
ENSG00000155959	0.984260181165244	testis
ENSG00000014138	4.56945502512984	testis
ENSG00000104805	36.8230418665348	testis
ENSG00000084733	7.15128421804798	testis
ENSG00000147383	7.32379179728261	testis
ENSG00000182459	12.3560302500401	testis
ENSG00000181274	11.8185329009838	testis
ENSG00000154719	15.1762451039214	testis
ENSG00000151164	1.7468559858211	testis
ENSG00000144730	4.0571646872006	testis
ENSG00000186907	1.50151668874007	testis
ENSG00000136146	7.33355351804854	testis
ENSG00000105607	2.65371927197371	testis
ENSG00000213859	1.38837369252097	testis
ENSG00000137547	1.31678013586764	testis
ENSG00000136758	11.4774737490118	testis
ENSG00000149823	34.590673093612	testis
ENSG00000136404	1.12304838470282	testis
ENSG00000163605	0.820971633235454	testis
ENSG00000163785	9.67887770550127	testis
ENSG00000228075	1192.58675194361	testis
ENSG00000125878	1.7162150599807	testis
ENSG00000058729	0.86846832190447	testis
ENSG00000149260	10.9370516100327	testis
ENSG00000166220	8.21035963096604	testis
ENSG00000139574	3.13788834858465	testis
ENSG00000196378	4.14871464684446	testis
ENSG00000078674	22.7629269523316	testis
ENSG00000135390	26.8807501932135	testis
ENSG00000182950	25.3346378825117	testis
ENSG00000095539	1.97237523440645	testis
ENSG00000077458	1.55451114183523	testis
ENSG00000166889	4.97735061632782	testis
ENSG00000188641	0.90672345318262	testis
ENSG00000117360	9.20990525877682	testis
ENSG00000155393	1.17456296622576	testis
ENSG00000185112	3.35785068515721	testis
ENSG00000109536	2.84515377572339	testis
ENSG00000139985	1.88386623417565	testis
ENSG00000198198	6.24885349799233	testis
ENSG00000132676	12.756916665643	testis
ENSG00000129625	8.82474926479046	testis
ENSG00000121766	16.1520032911196	testis
ENSG00000130643	2.33496985625961	testis
ENSG00000123349	209.709121861363	testis
ENSG00000169826	1.59289485133989	testis
ENSG00000161958	0.692902620541718	testis
ENSG00000162062	2.04518385340932	testis
ENSG00000204370	2.5283180402463	testis
ENSG00000142864	8.20613479726958	testis
ENSG00000131374	3.00480678648617	testis
ENSG00000103056	3.17664882254763	testis
ENSG00000129315	5.23565525199242	testis
ENSG00000124508	0.817362795128041	testis
ENSG00000135636	1.27536007967258	testis
ENSG00000152133	1.41820634756055	testis
ENSG00000146063	17.8200101877303	testis
ENSG00000101624	6.54628796820107	testis
ENSG00000168291	19.1174326974189	testis
ENSG00000164897	7.1706759931911	testis
ENSG00000164129	0.669284060505502	testis
ENSG00000103426	15.3025416717403	testis
ENSG00000178021	14.2043485259574	testis
ENSG00000083750	1.44546965286731	testis
ENSG00000066557	0.583486889846267	testis
ENSG00000206190	2.19658691544528	testis
ENSG00000182645	2.30612209622326	testis
ENSG00000126218	11.6971581694557	testis
ENSG00000169857	3.92656683677664	testis
ENSG00000164099	8.71697582742248	testis
ENSG00000170485	3.25276499308582	testis
ENSG00000185442	3.61298430781142	testis
ENSG00000189326	1.94019098001046	testis
ENSG00000065057	6.51724171863663	testis
ENSG00000189042	0.982022293630728	testis
ENSG00000106588	8.06027716768424	testis
ENSG00000135842	0.838418615323397	testis
ENSG00000115541	9.37608438361948	testis
ENSG00000188042	0.533115270447504	testis
ENSG00000154945	4.08761008122847	testis
ENSG00000197217	5.69084933942378	testis
ENSG00000171612	8.79682753533377	testis
ENSG00000119401	1.90288265165529	testis
ENSG00000125046	2.07207908350033	testis
ENSG00000107554	2.53855916443232	testis
ENSG00000001497	12.7794371804711	testis
ENSG00000117410	29.3950064658611	testis
ENSG00000159147	4.76946887173744	testis
ENSG00000105655	206.768489737398	testis
ENSG00000108799	7.14870290762576	testis
ENSG00000066185	26.2133030634215	testis
ENSG00000156504	2.5706319105649	testis
ENSG00000183530	3.8427787959225	testis
ENSG00000122565	11.7260400935621	testis
ENSG00000173627	1.78555623193754	testis
ENSG00000163159	14.9626847391377	testis
ENSG00000073910	0.798299689292627	testis
ENSG00000186517	1.3102841858997	testis
ENSG00000101938	3.2982001752289	testis
ENSG00000089057	4.63384955410133	testis
ENSG00000104889	15.3683798608749	testis
ENSG00000004975	11.0977128719214	testis
ENSG00000140527	5.77194234113782	testis
ENSG00000168502	2.71754691729423	testis
ENSG00000153982	1.54674935284359	testis
ENSG00000182175	43.1809348102542	testis
ENSG00000163382	23.3057749944209	testis
ENSG00000103227	2.96853715422373	testis
ENSG00000033100	3.0617801727816	testis
ENSG00000134108	6.13716867917675	testis
ENSG00000168569	1.91904704571625	testis
ENSG00000092148	10.1668307704571	testis
ENSG00000189403	0.839643552594822	testis
ENSG00000188315	2.21565538737904	testis
ENSG00000160695	11.2853295435338	testis
ENSG00000119636	7.72325370461612	testis
ENSG00000214160	13.4830343974486	testis
ENSG00000184560	116.714996514635	testis
ENSG00000111859	3.62037594605335	testis
ENSG00000166448	8.3005435647562	testis
ENSG00000099381	21.1409535921109	testis
ENSG00000109920	3.94049589288054	testis
ENSG00000171155	1.34992274801713	testis
ENSG00000106236	25.7086273933766	testis
ENSG00000074964	3.50364946912041	testis
ENSG00000130347	2.02213542679138	testis
ENSG00000180822	1.54608812566088	testis
ENSG00000174099	1.78394130551643	testis
ENSG00000165309	10.7169704599941	testis
ENSG00000169926	5.07966944571012	testis
ENSG00000083520	2.23218320615858	testis
ENSG00000168589	88.7213914026335	testis
ENSG00000126775	2.56211336997762	testis
ENSG00000127314	2.37598581012361	testis
ENSG00000158092	3.32554658714727	testis
ENSG00000187634	4.73494118970509	testis
ENSG00000164675	6.06143352804202	testis
ENSG00000137497	39.3610963054053	testis
ENSG00000204344	6.48242277009384	testis
ENSG00000165632	3.54857850274695	testis
ENSG00000149792	9.06321022985894	testis
ENSG00000169692	15.7562567742509	testis
ENSG00000088854	3.23207342723941	testis
ENSG00000204262	0.667402333156519	testis
ENSG00000111906	19.7199519656365	testis
ENSG00000170266	5.60207898945829	testis
ENSG00000115946	2.07566474787754	testis
ENSG00000067082	6.61854950310468	testis
ENSG00000168374	12.4245387771577	testis
ENSG00000172717	3.92634330865558	testis
ENSG00000163472	0.928731443139533	testis
ENSG00000142655	16.0608422854616	testis
ENSG00000180336	3.61415557992806	testis
ENSG00000171345	4.86659196952984	testis
ENSG00000109610	116.572307116078	testis
ENSG00000105583	37.3716772148542	testis
ENSG00000114268	6.04726625385596	testis
ENSG00000177455	0.645403852649083	testis
ENSG00000168916	3.70193911571726	testis
ENSG00000184507	10.3144988905661	testis
ENSG00000124444	3.60051812206332	testis
ENSG00000138823	1.07947075643776	testis
ENSG00000140319	38.2620172170522	testis
ENSG00000115596	1.31943351238841	testis
ENSG00000183579	1.76406651352705	testis
ENSG00000103196	9.96470787052932	testis
ENSG00000121274	2.45660482114393	testis
ENSG00000184436	17.7261890889091	testis
ENSG00000213977	22.9834728562666	testis
ENSG00000196406	11.311632754037	testis
ENSG00000137040	0.589552294443656	testis
ENSG00000137364	0.52969911214152	testis
ENSG00000153317	9.96647970888678	testis
ENSG00000163749	10.5581658555742	testis
ENSG00000179041	3.75171948802285	testis
ENSG00000204977	5.81027040862978	testis
ENSG00000168591	20.5059819024185	testis
ENSG00000108433	7.58210970300092	testis
ENSG00000158411	0.767450098740474	testis
ENSG00000101166	5.00190002104288	testis
ENSG00000085871	7.28026691306098	testis
ENSG00000122435	0.772181145762016	testis
ENSG00000183309	2.10458014473778	testis
ENSG00000146221	18.7172223458859	testis
ENSG00000176261	2.23868126239704	testis
ENSG00000171307	8.09028708458783	testis
ENSG00000105372	125.903819051578	testis
ENSG00000129460	10.4305985024029	testis
ENSG00000130584	1.16565184048828	testis
ENSG00000196214	4.69863235871425	testis
ENSG00000198954	4.01543923714027	testis
ENSG00000144029	18.538479219729	testis
ENSG00000101057	12.8610712676787	testis
ENSG00000007545	9.54795991941726	testis
ENSG00000163485	5.51015904494821	testis
ENSG00000176783	4.26983986129002	testis
ENSG00000022840	72.7783920062313	testis
ENSG00000106733	2.12594914963541	testis
ENSG00000161558	1.5673720309326	testis
ENSG00000135506	42.6690171349835	testis
ENSG00000196227	0.71666484453352	testis
ENSG00000130294	5.00860924259456	testis
ENSG00000154380	4.90071381793472	testis
ENSG00000168395	2.64344570874771	testis
ENSG00000115252	2.87352660639244	testis
ENSG00000169071	4.18201560961765	testis
ENSG00000114790	1.59524285130435	testis
ENSG00000106948	3.04906059078948	testis
ENSG00000090661	6.98227194107443	testis
ENSG00000100605	15.408582608735	testis
ENSG00000165424	5.39230692086799	testis
ENSG00000227500	15.8433531558431	testis
ENSG00000130035	2.94869165916879	testis
ENSG00000163507	0.522912215053077	testis
ENSG00000214029	0.649295385105593	testis
ENSG00000162419	1.33688123372149	testis
ENSG00000154118	1.36456898610598	testis
ENSG00000197798	10.4478499086139	testis
ENSG00000139832	8.48021244930786	testis
ENSG00000101608	33.1745114959167	testis
ENSG00000198900	3.64345266818595	testis
ENSG00000140932	922.044587522569	testis
ENSG00000168175	3.80297533661122	testis
ENSG00000064419	14.6650629930191	testis
ENSG00000167257	14.099506381735	testis
ENSG00000005882	17.194928248693	testis
ENSG00000141449	1.29533241591274	testis
ENSG00000050767	0.871933438524778	testis
ENSG00000159915	5.67288093018964	testis
ENSG00000068697	182.450071611496	testis
ENSG00000142102	2.46301518251569	testis
ENSG00000172331	3.01192685416112	testis
ENSG00000089876	9.63188182529706	testis
ENSG00000114739	2.65995063185118	testis
ENSG00000148156	259.736155506427	testis
ENSG00000142634	60.7282051722818	testis
ENSG00000243943	4.82070582773115	testis
ENSG00000198870	5.82412387622592	testis
ENSG00000116406	0.53798768731164	testis
ENSG00000163069	2.84107553949564	testis
ENSG00000089127	1.361064038972	testis
ENSG00000172590	7.97841272877807	testis
ENSG00000239704	3.87304579061761	testis
ENSG00000240747	14.035951049347	testis
ENSG00000088448	6.19010932512427	testis
ENSG00000053918	0.991228647745774	testis
ENSG00000118785	2.41545376027259	testis
ENSG00000089775	0.694225776125911	testis
ENSG00000120697	2.70052533127776	testis
ENSG00000140481	5.51859697056697	testis
ENSG00000165752	8.43524368989442	testis
ENSG00000007923	10.7643695770833	testis
ENSG00000169193	4.91484725167532	testis
ENSG00000186272	0.62894576690838	testis
ENSG00000137135	2.36012937616222	testis
ENSG00000132972	3.92009243709143	testis
ENSG00000130713	1.97604205173495	testis
ENSG00000163636	55.51482563929	testis
ENSG00000118690	5.98244411768054	testis
ENSG00000187446	6.72313387522161	testis
ENSG00000068985	6.03073989031695	testis
ENSG00000120688	2.12440188850205	testis
ENSG00000133316	10.7345921183753	testis
ENSG00000168497	2.48320080210841	testis
ENSG00000088836	4.20101017378805	testis
ENSG00000168280	6.41722803640161	testis
ENSG00000149443	2.28866179898854	testis
ENSG00000106591	5.7590456352629	testis
ENSG00000138814	2.1114338253612	testis
ENSG00000075240	2.7075694801512	testis
ENSG00000102034	1.98779497518575	testis
ENSG00000159409	0.64683419877061	testis
ENSG00000002933	3.73835789810258	testis
ENSG00000172554	1.66192310864201	testis
ENSG00000132849	1.25595168140502	testis
ENSG00000110651	240.847897125434	testis
ENSG00000149798	1.60527587747552	testis
ENSG00000155463	16.8196387190147	testis
ENSG00000116984	2.59274128355861	testis
ENSG00000144566	2.49373579378107	testis
ENSG00000145626	4.44090001923467	testis
ENSG00000162878	20.696891213819	testis
ENSG00000196368	6.12062306249654	testis
ENSG00000117528	1.62866737568044	testis
ENSG00000181826	0.693415702292877	testis
ENSG00000105821	3.67647655024211	testis
ENSG00000172831	5.21678436358545	testis
ENSG00000203690	2.25731726683216	testis
ENSG00000173110	1.16345162337874	testis
ENSG00000130396	5.73025707489025	testis
ENSG00000133943	8.18743457445972	testis
ENSG00000188820	2.32032716046894	testis
ENSG00000170469	51.4433218663297	testis
ENSG00000170231	0.787617874241337	testis
ENSG00000142549	8.35984464335056	testis
ENSG00000162889	25.0814301856067	testis
ENSG00000165716	6.92611017977253	testis
ENSG00000172840	0.698899067438174	testis
ENSG00000142686	6.24119791161657	testis
ENSG00000105221	12.4793317005402	testis
ENSG00000205808	1.90520933806089	testis
ENSG00000151176	43.6257429356022	testis
ENSG00000166073	2.56155487083068	testis
ENSG00000174917	97.8199936005556	testis
ENSG00000124107	14.182096424315	testis
ENSG00000174444	70.9975841088295	testis
ENSG00000170653	5.15282796006428	testis
ENSG00000090097	8.5678218885559	testis
ENSG00000106785	1.78821107402974	testis
ENSG00000139797	57.946332677546	testis
ENSG00000102984	28.8405673602358	testis
ENSG00000158825	0.617129550378974	testis
ENSG00000031823	38.8663886456675	testis
ENSG00000169715	0.96833287953734	testis
ENSG00000160207	12.9819237812955	testis
ENSG00000239857	15.8396350965099	testis
ENSG00000137878	1.27678750288817	testis
ENSG00000184967	26.2012646780062	testis
ENSG00000134248	45.7399228372987	testis
ENSG00000171574	1.06811202940306	testis
ENSG00000149926	44.8245652816779	testis
ENSG00000204310	50.7648854719482	testis
ENSG00000167775	47.1644918454116	testis
ENSG00000147416	38.4533441949604	testis
ENSG00000198863	2.77313804365163	testis
ENSG00000120563	14.5844777226895	testis
ENSG00000180628	2.83014569028622	testis
ENSG00000188021	2.04085666903837	testis
ENSG00000170881	14.6887878588573	testis
ENSG00000184445	2.65912889802728	testis
ENSG00000143147	1.15510046866732	testis
ENSG00000153044	3.70492393098826	testis
ENSG00000229833	17.9512856074731	testis
ENSG00000166206	0.614187603391547	testis
ENSG00000214253	111.471676756543	testis
ENSG00000131795	4.68214130711498	testis
ENSG00000139514	3.58577197884365	testis
ENSG00000198105	0.524646445735309	testis
ENSG00000164151	1.54278171145185	testis
ENSG00000137166	18.3917267254341	testis
ENSG00000113716	6.96216635537542	testis
ENSG00000133794	2.16440415043617	testis
ENSG00000134851	5.08477425934148	testis
ENSG00000198841	3.94699923155884	testis
ENSG00000130653	0.849466742360574	testis
ENSG00000184258	0.67209632776082	testis
ENSG00000173933	29.6704422054373	testis
ENSG00000165120	9.70143722606364	testis
ENSG00000143502	1.35343765786191	testis
ENSG00000130167	60.550616078498	testis
ENSG00000114735	4.5663045092198	testis
ENSG00000115364	0.761241023889186	testis
ENSG00000137941	0.867112365430653	testis
ENSG00000154723	16.0056355973952	testis
ENSG00000104998	0.612361017096251	testis
ENSG00000196182	30.9383105349965	testis
ENSG00000183207	539.963908723745	testis
ENSG00000198276	9.06772688645076	testis
ENSG00000001631	1.89964019941207	testis
ENSG00000196976	3.53468540966414	testis
ENSG00000111727	12.490290003415	testis
ENSG00000171476	5.08376854612114	testis
ENSG00000113504	15.2331954704185	testis
ENSG00000204305	0.568454309844743	testis
ENSG00000146038	1.1904693292971	testis
ENSG00000164879	1.6418735476915	testis
ENSG00000108424	74.3613154510915	testis
ENSG00000130948	14.7043273494921	testis
ENSG00000141639	0.69544728588504	testis
ENSG00000143878	62.7659625684947	testis
ENSG00000160190	5.439784626318	testis
ENSG00000198162	0.799794034603396	testis
ENSG00000076351	1.12212129828515	testis
ENSG00000176658	4.47135088050895	testis
ENSG00000089177	0.979010973875923	testis
ENSG00000130222	14.6548850460711	testis
ENSG00000063127	66.0023234073161	testis
ENSG00000122035	1.0517122406073	testis
ENSG00000100664	21.5473189533677	testis
ENSG00000162814	4.80621070640772	testis
ENSG00000124920	1.22561857889955	testis
ENSG00000109107	8.31596827298055	testis
ENSG00000228300	26.7766671981168	testis
ENSG00000125122	1.26570374298418	testis
ENSG00000213672	12.5992733380854	testis
ENSG00000169607	0.566300641652736	testis
ENSG00000026652	0.694454618326335	testis
ENSG00000169398	11.2725025345424	testis
ENSG00000160007	37.0973293381576	testis
ENSG00000120742	13.921863369401	testis
ENSG00000059804	3.77023285747653	testis
ENSG00000185658	0.845939578701113	testis
ENSG00000115525	2.98584345665139	testis
ENSG00000189079	5.95926635367465	testis
ENSG00000174032	3.13310858350959	testis
ENSG00000103021	8.57152801612883	testis
ENSG00000106624	76.7433001276413	testis
ENSG00000178974	13.6584513794662	testis
ENSG00000094916	3.59428194288246	testis
ENSG00000088280	10.6689479925948	testis
ENSG00000177465	0.891201762156721	testis
ENSG00000156017	1.91978578080042	testis
ENSG00000136826	19.37775687208	testis
ENSG00000126838	1.01762553809547	testis
ENSG00000221995	33.501259560661	testis
ENSG00000124120	0.513893737122251	testis
ENSG00000165533	5.18370355438659	testis
ENSG00000162592	7.84558981116023	testis
ENSG00000167642	157.75317090755	testis
ENSG00000119541	2.12411719135096	testis
ENSG00000109944	10.079023027205	testis
ENSG00000197713	0.969288467890308	testis
ENSG00000143842	2.4498833779326	testis
ENSG00000183763	3.63061719554347	testis
ENSG00000219626	4.05045854770877	testis
ENSG00000100154	2.93657147469493	testis
ENSG00000173273	7.99639878901049	testis
ENSG00000172613	7.13501743170806	testis
ENSG00000139910	1.6657614007409	testis
ENSG00000109062	20.0139835512013	testis
ENSG00000125445	18.0262550819511	testis
ENSG00000241852	8.4860399157095	testis
ENSG00000103316	1.69635295304652	testis
ENSG00000185621	2.68220631894005	testis
ENSG00000173801	9.93153582700597	testis
ENSG00000163629	4.02684651828555	testis
ENSG00000088881	1.32530897191353	testis
ENSG00000067064	4.60719198320203	testis
ENSG00000128567	1.50726522634952	testis
ENSG00000127561	3.60176488027342	testis
ENSG00000146576	10.9818450813776	testis
ENSG00000205629	24.7844178137936	testis
ENSG00000117305	6.98737888887118	testis
ENSG00000139174	2.67836648570697	testis
ENSG00000181163	13.3384453369733	testis
ENSG00000160469	3.1821717437855	testis
ENSG00000126759	0.988151113221735	testis
ENSG00000089723	6.42536125648128	testis
ENSG00000113269	14.4030329882125	testis
ENSG00000183785	24.6166082075998	testis
ENSG00000165832	2.39456609355832	testis
ENSG00000055044	8.05783187090023	testis
ENSG00000184619	0.973602708494461	testis
ENSG00000114861	2.32009009508378	testis
ENSG00000244094	0.988900558630969	testis
ENSG00000064666	8.4731152507864	testis
ENSG00000185324	11.9823385960683	testis
ENSG00000139737	2.17712337533909	testis
ENSG00000179094	25.2183295112372	testis
ENSG00000056558	0.557782153783647	testis
ENSG00000119514	1.75485997530849	testis
ENSG00000159208	4.21709055566743	testis
ENSG00000144559	1.46974434439378	testis
ENSG00000179168	109.504138565784	testis
ENSG00000087095	4.76200888618415	testis
ENSG00000152409	2.3595480793207	testis
ENSG00000149639	2.63928123199456	testis
ENSG00000137955	2.66959207010968	testis
ENSG00000033800	17.4925408421289	testis
ENSG00000168612	3.53064945655203	testis
ENSG00000077549	65.7181835852416	testis
ENSG00000161249	0.5231135178188	testis
ENSG00000221923	0.809738680598129	testis
ENSG00000182534	9.90319272983412	testis
ENSG00000142856	2.84074753873358	testis
ENSG00000177565	1.36327171728354	testis
ENSG00000050555	11.2205982671513	testis
ENSG00000186510	0.835477068028468	testis
ENSG00000184640	31.0305673997479	testis
ENSG00000174165	7.28229021305535	testis
ENSG00000087111	14.4888751571855	testis
ENSG00000130826	8.79299453062841	testis
ENSG00000180423	3.71311914123713	testis
ENSG00000165264	9.28489305554281	testis
ENSG00000086619	2.23974836886282	testis
ENSG00000047056	5.89795719111265	testis
ENSG00000213918	4.14268975589005	testis
ENSG00000183103	105.34542681254	testis
ENSG00000003509	13.8854376208824	testis
ENSG00000160410	11.2827611264791	testis
ENSG00000177600	128.503463727257	testis
ENSG00000143768	1.44519983207638	testis
ENSG00000124701	2.60241711897817	testis
ENSG00000107290	11.4813563698553	testis
ENSG00000130227	19.7652825105411	testis
ENSG00000088826	8.68387722118841	testis
ENSG00000167394	2.50867744777702	testis
ENSG00000213213	15.126716920158	testis
ENSG00000124562	40.7721565543827	testis
ENSG00000143507	2.771582231713	testis
ENSG00000120669	5.41045976429965	testis
ENSG00000223609	14.5742124946561	testis
ENSG00000156009	0.578351583842367	testis
ENSG00000177370	8.52384691765908	testis
ENSG00000158710	46.6893499796811	testis
ENSG00000070495	6.2013226971755	testis
ENSG00000103005	12.3188580308665	testis
ENSG00000114650	24.9533421743057	testis
ENSG00000173436	4.13062507918315	testis
ENSG00000064490	8.97755526543191	testis
ENSG00000171872	3.63767822344856	testis
ENSG00000205359	8.86611974878671	testis
ENSG00000164077	9.84720416217382	testis
ENSG00000175513	4.21677901272881	testis
ENSG00000101842	7.41904768693799	testis
ENSG00000135148	16.3165276860885	testis
ENSG00000121067	5.11175460702505	testis
ENSG00000236446	2.07177460779686	testis
ENSG00000088888	1.94096626885435	testis
ENSG00000148334	10.5461210731046	testis
ENSG00000134809	22.3486556100555	testis
ENSG00000062582	116.590214160051	testis
ENSG00000215712	1.27349002446098	testis
ENSG00000140564	11.4568007798396	testis
ENSG00000123636	3.40859196045117	testis
ENSG00000163704	1.11764664484911	testis
ENSG00000162836	2.16227658085152	testis
ENSG00000107798	1.57541665032432	testis
ENSG00000197279	7.11965521173424	testis
ENSG00000168924	8.06089442276121	testis
ENSG00000135269	16.5252043673215	testis
ENSG00000186919	7.93569889088161	testis
ENSG00000120129	48.5046994144738	testis
ENSG00000144711	4.55690282543238	testis
ENSG00000182319	0.661746629284945	testis
ENSG00000196511	1.11237730123875	testis
ENSG00000127540	20.9086621146414	testis
ENSG00000170037	32.4399989121872	testis
ENSG00000175745	3.50148433999087	testis
ENSG00000174953	3.87744860275661	testis
ENSG00000165282	6.18155687109071	testis
ENSG00000119725	17.5554088961231	testis
ENSG00000189046	5.04878114962435	testis
ENSG00000145337	13.7554895349725	testis
ENSG00000142347	1.05903048967324	testis
ENSG00000099954	1.88518517291688	testis
ENSG00000064999	7.87619036728238	testis
ENSG00000172216	13.196493809315	testis
ENSG00000141448	1.69465030086032	testis
ENSG00000213762	2.46126355460717	testis
ENSG00000077380	4.43425355391194	testis
ENSG00000158553	4.00977273873216	testis
ENSG00000128268	1.69838761887109	testis
ENSG00000130741	3.56379022835063	testis
ENSG00000211455	1.02394797088693	testis
ENSG00000129538	361.200397360652	testis
ENSG00000155256	7.05873597460517	testis
ENSG00000174137	3.61047398746718	testis
ENSG00000166411	5.23156345930833	testis
ENSG00000078808	75.8368779117731	testis
ENSG00000103510	24.5176052199335	testis
ENSG00000185344	1.6112676332016	testis
ENSG00000126768	12.2317186340157	testis
ENSG00000185278	5.98950346653109	testis
ENSG00000088256	53.0497720800619	testis
ENSG00000119411	1.01935183722876	testis
ENSG00000139998	1.13711119076567	testis
ENSG00000088812	5.30562589505722	testis
ENSG00000087250	4.77725151956518	testis
ENSG00000066583	2.54335140330082	testis
ENSG00000073350	4.72606895040631	testis
ENSG00000163885	5.08460299523271	testis
ENSG00000106605	6.2977518856006	testis
ENSG00000121769	15.1919600489782	testis
ENSG00000104722	11.9244079469219	testis
ENSG00000148358	8.43148114642577	testis
ENSG00000149634	9.54536385346837	testis
ENSG00000162148	47.0360805690774	testis
ENSG00000177732	8.37409330217941	testis
ENSG00000149428	54.7574758666467	testis
ENSG00000168004	57.62589262525	testis
ENSG00000143093	12.6272063904926	testis
ENSG00000084754	34.3367318957099	testis
ENSG00000136381	2.0920466545321	testis
ENSG00000138035	0.658299127515681	testis
ENSG00000105948	1.71799094980689	testis
ENSG00000115207	7.18021837921827	testis
ENSG00000171243	0.860425635177007	testis
ENSG00000164808	6.64694014375133	testis
ENSG00000143379	12.6849428255437	testis
ENSG00000103540	5.17394349796918	testis
ENSG00000088756	4.67470919389219	testis
ENSG00000113384	11.0164898213549	testis
ENSG00000125870	3.00441110197528	testis
ENSG00000136261	2.78052663591479	testis
ENSG00000143970	4.07969744702548	testis
ENSG00000141101	9.58216779779852	testis
ENSG00000169727	34.3310496559118	testis
ENSG00000123143	56.6543567420925	testis
ENSG00000066056	2.72043135264117	testis
ENSG00000135929	9.01312496570799	testis
ENSG00000146755	3.72102731584869	testis
ENSG00000105426	8.88531545111845	testis
ENSG00000138593	2.21639604677354	testis
ENSG00000139163	1.73227705806374	testis
ENSG00000242265	12.5203419682323	testis
ENSG00000135521	3.90726957722281	testis
ENSG00000120992	7.1670199293223	testis
ENSG00000122728	1.0611125403261	testis
ENSG00000147789	4.47603438205588	testis
ENSG00000106852	1.41754540145375	testis
ENSG00000149564	4.02573306669777	testis
ENSG00000185972	76.6457370328879	testis
ENSG00000079950	1.26208947010565	testis
ENSG00000114648	3.57890684394743	testis
ENSG00000120162	0.840529418128647	testis
ENSG00000124491	5.246774746337	testis
ENSG00000163513	5.8033335186803	testis
ENSG00000168734	33.213980372546	testis
ENSG00000110917	14.2084977011001	testis
ENSG00000198948	8.84626506334904	testis
ENSG00000221949	0.711787938255309	testis
ENSG00000198932	1.0828079516275	testis
ENSG00000105281	43.6575623856502	testis
ENSG00000104833	69.7618910883833	testis
ENSG00000103429	4.27759274385618	testis
ENSG00000130309	14.5168471907721	testis
ENSG00000106479	1.64440468800422	testis
ENSG00000120915	4.11818156682188	testis
ENSG00000068305	3.02774020347972	testis
ENSG00000240682	2.14873300450593	testis
ENSG00000103876	3.87126436679279	testis
ENSG00000186001	1.82073359003384	testis
ENSG00000241878	11.4117220155357	testis
ENSG00000204193	0.866210561229202	testis
ENSG00000167701	1.32998641781011	testis
ENSG00000100104	8.69759058202647	testis
ENSG00000167925	4.25650631030753	testis
ENSG00000105289	12.7342085542149	testis
ENSG00000180891	1.66317406010163	testis
ENSG00000140104	8.23911847770488	testis
ENSG00000112053	30.1789267208569	testis
ENSG00000132463	2.64996621367253	testis
ENSG00000204673	5.31003526233474	testis
ENSG00000156587	25.4401245373074	testis
ENSG00000177628	4.45374269923395	testis
ENSG00000184432	15.3280136747061	testis
ENSG00000174059	12.4606113397076	testis
ENSG00000108797	0.569692046741063	testis
ENSG00000169976	64.3183358464383	testis
ENSG00000151360	10.447042814366	testis
ENSG00000173141	7.68168513412081	testis
ENSG00000082196	3.42180265206808	testis
ENSG00000167840	2.11334169771473	testis
ENSG00000186812	1.56511566631835	testis
ENSG00000166228	12.099593914646	testis
ENSG00000173812	102.783116149551	testis
ENSG00000171757	2.77376003676159	testis
ENSG00000197852	1.4837831603084	testis
ENSG00000169609	2.13713625555052	testis
ENSG00000143570	9.88348729073122	testis
ENSG00000115239	1.54595680045717	testis
ENSG00000176871	4.83183291779331	testis
ENSG00000005243	7.40713979539764	testis
ENSG00000085788	3.90109865344232	testis
ENSG00000116337	6.03999374567356	testis
ENSG00000147724	3.19473702017024	testis
ENSG00000164172	1.36696618606891	testis
ENSG00000140632	12.4393890770734	testis
ENSG00000160949	0.945107279779202	testis
ENSG00000101276	21.0966198235701	testis
ENSG00000184221	0.961235222885022	testis
ENSG00000182985	11.7890114738052	testis
ENSG00000144231	32.5769476055736	testis
ENSG00000173581	10.2609651084973	testis
ENSG00000100583	7.54192849567605	testis
ENSG00000166451	2.91498972861956	testis
ENSG00000172009	33.4875712245616	testis
ENSG00000099797	123.0570718521	testis
ENSG00000159131	5.54943733950557	testis
ENSG00000121897	3.24689314029244	testis
ENSG00000175550	184.706525646728	testis
ENSG00000114126	7.73139536889347	testis
ENSG00000132300	5.495376172948	testis
ENSG00000038532	22.1036276512944	testis
ENSG00000166478	5.32006865247373	testis
ENSG00000139131	2.22877107516283	testis
ENSG00000128394	0.591101075070959	testis
ENSG00000114423	1.42977612835317	testis
ENSG00000226650	1.67341136677583	testis
ENSG00000203772	0.955702556699158	testis
ENSG00000133678	7.44996157068542	testis
ENSG00000119396	8.89241088028255	testis
ENSG00000162300	22.4269554224661	testis
ENSG00000137825	4.69834010754435	testis
ENSG00000125347	2.34924581056431	testis
ENSG00000123096	1.54877928428697	testis
ENSG00000175221	25.2899004481696	testis
ENSG00000128594	3.12641707227032	testis
ENSG00000163354	3.36273206006914	testis
ENSG00000114354	12.94819411045	testis
ENSG00000133424	2.13965605627769	testis
ENSG00000127415	2.67587723494072	testis
ENSG00000172775	13.819714641239	testis
ENSG00000174720	2.69796509606516	testis
ENSG00000152990	3.10234263700444	testis
ENSG00000164366	7.66841064307862	testis
ENSG00000167460	22.3379905501578	testis
ENSG00000012048	1.29132761518256	testis
ENSG00000164815	5.22779614883342	testis
ENSG00000161021	3.84205944016282	testis
ENSG00000171940	6.67889583485605	testis
ENSG00000138448	0.920305897571107	testis
ENSG00000108788	6.49206939443212	testis
ENSG00000151240	2.84215381683546	testis
ENSG00000185614	1.78264858326338	testis
ENSG00000189058	75.9611520453232	testis
ENSG00000167528	2.35139558288447	testis
ENSG00000171202	12.3862536929704	testis
ENSG00000167657	46.3998916924851	testis
ENSG00000084693	254.317175634251	testis
ENSG00000159445	2.53993315018786	testis
ENSG00000147533	13.8037829967805	testis
ENSG00000105854	3.32525364402949	testis
ENSG00000107929	8.85826974474631	testis
ENSG00000100221	8.94884124731867	testis
ENSG00000156639	64.2361238340318	testis
ENSG00000132773	13.2191833508313	testis
ENSG00000147257	1.1465582137649	testis
ENSG00000198746	4.43210259715153	testis
ENSG00000127774	32.82153964103	testis
ENSG00000182154	37.1270383604122	testis
ENSG00000186452	12.0956541361224	testis
ENSG00000171992	9.10339898224059	testis
ENSG00000184922	2.80476991853743	testis
ENSG00000103194	9.52721255706078	testis
ENSG00000206483	6.59273025767708	testis
ENSG00000100197	0.96841955425544	testis
ENSG00000161013	7.81462607543512	testis
ENSG00000148297	1.96943871407337	testis
ENSG00000132613	10.0109613873262	testis
ENSG00000135211	3.92706731391777	testis
ENSG00000138769	3.08973447480553	testis
ENSG00000213139	0.940824311704714	testis
ENSG00000132274	0.969480693410492	testis
ENSG00000112033	8.75048735381525	testis
ENSG00000165868	3.16725249459871	testis
ENSG00000069535	6.24977085823577	testis
ENSG00000143164	33.0195507279455	testis
ENSG00000174748	46.4558587102306	testis
ENSG00000113194	7.94785746753443	testis
ENSG00000196218	2.57249542044067	testis
ENSG00000204228	4.66684360832551	testis
ENSG00000135482	8.87602675750954	testis
ENSG00000179397	2.90792614976734	testis
ENSG00000144028	40.1942507792624	testis
ENSG00000125447	9.36705226279701	testis
ENSG00000242574	3.88079362144659	testis
ENSG00000176454	3.37583375823081	testis
ENSG00000073111	8.24270035786912	testis
ENSG00000151743	9.80781339453082	testis
ENSG00000168090	51.6258929119916	testis
ENSG00000103066	5.79003975138051	testis
ENSG00000070269	0.711460042944652	testis
ENSG00000120805	4.13410375082236	testis
ENSG00000135519	1.27065844569914	testis
ENSG00000003756	16.3861713923486	testis
ENSG00000115504	6.77925357542438	testis
ENSG00000162231	18.0051295529021	testis
ENSG00000070366	15.5939022246443	testis
ENSG00000110958	16.519168756116	testis
ENSG00000138622	5.3163997276125	testis
ENSG00000118515	5.53124893088111	testis
ENSG00000204469	160.54288000244	testis
ENSG00000144827	5.08849558502139	testis
ENSG00000066923	42.6126954642316	testis
ENSG00000114853	4.22509950095336	testis
ENSG00000179950	92.9445435392923	testis
ENSG00000223547	0.560715419315883	testis
ENSG00000102387	3.88199569899828	testis
ENSG00000106537	1.38873072076102	testis
ENSG00000162520	3.41487940245226	testis
ENSG00000242252	1.65178080310595	testis
ENSG00000178965	8.06969973183327	testis
ENSG00000131174	2.72984011813886	testis
ENSG00000173926	6.50644664092833	testis
ENSG00000198130	1.26812593057881	testis
ENSG00000140374	14.103251303668	testis
ENSG00000187024	4.66208633164654	testis
ENSG00000181195	50.0234239062993	testis
ENSG00000122033	17.7595641674223	testis
ENSG00000100852	1.79840073709102	testis
ENSG00000105341	7.88771975012134	testis
ENSG00000184271	0.582242039801949	testis
ENSG00000104852	46.4409868027532	testis
ENSG00000143797	0.631148435483134	testis
ENSG00000183011	42.9693032020473	testis
ENSG00000129197	7.17753595979161	testis
ENSG00000185290	189.988974470118	testis
ENSG00000173166	2.20823053123251	testis
ENSG00000158156	1.47145608638087	testis
ENSG00000119203	16.4040702181132	testis
ENSG00000232838	6.14473938014264	testis
ENSG00000126883	47.9044201128706	testis
ENSG00000133574	1.18417162694479	testis
ENSG00000180353	1.73926729848123	testis
ENSG00000173418	19.8168999641188	testis
ENSG00000137809	0.748381459120289	testis
ENSG00000156011	2.02939628494238	testis
ENSG00000161642	2.81359617905419	testis
ENSG00000145715	6.96722679659181	testis
ENSG00000165733	6.48085756702498	testis
ENSG00000124818	1.35453180445469	testis
ENSG00000154358	0.717465906401636	testis
ENSG00000130147	4.62594426248085	testis
ENSG00000121579	7.04482609070698	testis
ENSG00000157870	9.78126656661536	testis
ENSG00000081791	3.24373084127348	testis
ENSG00000175063	3.59192043451597	testis
ENSG00000155506	21.4988185364834	testis
ENSG00000090612	1.09069990523128	testis
ENSG00000107295	2.46059357000844	testis
ENSG00000221968	7.51459993148697	testis
ENSG00000101639	2.24137668849691	testis
ENSG00000087448	2.51883321268671	testis
ENSG00000121774	19.6481608761241	testis
ENSG00000067606	35.4374520308936	testis
ENSG00000106246	9.03431825224276	testis
ENSG00000091483	19.7112946156325	testis
ENSG00000129451	1.36333164483471	testis
ENSG00000002330	20.0609331800971	testis
ENSG00000172403	2.76301091529801	testis
ENSG00000135537	0.884339692595181	testis
ENSG00000137337	14.7130534568305	testis
ENSG00000150787	3.46536234950939	testis
ENSG00000132694	13.6476202621992	testis
ENSG00000174891	0.66543484044372	testis
ENSG00000224186	1.95137163408647	testis
ENSG00000115128	13.0085994989315	testis
ENSG00000120278	0.88483025630183	testis
ENSG00000162775	4.1340244407433	testis
ENSG00000143387	7.93935420720747	testis
ENSG00000185339	7.99353413398207	testis
ENSG00000123131	26.8583765476182	testis
ENSG00000162434	18.125317151478	testis
ENSG00000110090	6.60305505286138	testis
ENSG00000130382	23.0930194843446	testis
ENSG00000224586	1.29970461711276	testis
ENSG00000174371	0.703544823022932	testis
ENSG00000100626	2.95033179179338	testis
ENSG00000205642	7.96252090234475	testis
ENSG00000117748	21.838703863323	testis
ENSG00000164620	2.38576061170484	testis
ENSG00000008838	29.8361358501881	testis
ENSG00000163933	1.42807819685112	testis
ENSG00000244734	71.8471480041427	testis
ENSG00000136273	0.891168848560754	testis
ENSG00000110104	41.9430720020006	testis
ENSG00000075188	3.56674026825179	testis
ENSG00000159625	59.8102361284559	testis
ENSG00000128228	39.9799011343058	testis
ENSG00000235194	2.11971171425351	testis
ENSG00000111540	29.2230765694887	testis
ENSG00000172915	0.532026202053862	testis
ENSG00000198542	2.28379565568707	testis
ENSG00000185043	72.6733852075461	testis
ENSG00000157978	4.29733679568389	testis
ENSG00000147133	0.892356351164178	testis
ENSG00000134463	6.11422842400604	testis
ENSG00000139192	2.1748617169535	testis
ENSG00000214753	31.7621805494077	testis
ENSG00000136710	5.12045308485828	testis
ENSG00000167641	42.6816487784501	testis
ENSG00000033050	11.198273325646	testis
ENSG00000168070	3.41982813067841	testis
ENSG00000099991	17.051445847645	testis
ENSG00000111275	22.0862767164164	testis
ENSG00000165837	0.932046503179969	testis
ENSG00000089048	1.09909512882633	testis
ENSG00000140995	3.33096622881883	testis
ENSG00000002726	0.820945919166348	testis
ENSG00000129636	5.69642942773156	testis
ENSG00000113240	5.38804874957098	testis
ENSG00000198034	90.3107480440806	testis
ENSG00000101911	38.9293407873532	testis
ENSG00000179632	98.7849938812866	testis
ENSG00000162545	3.98394530818887	testis
ENSG00000229972	26.0153696183769	testis
ENSG00000111450	4.84922469792517	testis
ENSG00000131788	6.76018576153054	testis
ENSG00000189227	16.4437782375236	testis
ENSG00000146416	2.59490260232673	testis
ENSG00000196636	4.17899126521671	testis
ENSG00000128652	0.820733424547253	testis
ENSG00000129214	5.35402307184886	testis
ENSG00000135404	227.298843102388	testis
ENSG00000023516	3.22979758707425	testis
ENSG00000137802	9.63249323807414	testis
ENSG00000162571	19.1364867207135	testis
ENSG00000111203	3.53337056659693	testis
ENSG00000023892	18.1543213581399	testis
ENSG00000101350	13.0999037849486	testis
ENSG00000136918	7.06563923026046	testis
ENSG00000170382	1.16397845779936	testis
ENSG00000182584	38.9473446926245	testis
ENSG00000116871	15.8552353172103	testis
ENSG00000149196	3.39822766966985	testis
ENSG00000143067	1.00996720727947	testis
ENSG00000106459	3.19355734842692	testis
ENSG00000187123	0.513738941240657	testis
ENSG00000025708	3.98940327848054	testis
ENSG00000168237	0.58968071853743	testis
ENSG00000171865	2.83274052682883	testis
ENSG00000142507	50.1785106295144	testis
ENSG00000120318	0.710567418487446	testis
ENSG00000139508	1.06742206074773	testis
ENSG00000115568	4.09253724822823	testis
ENSG00000137221	5.04440993389564	testis
ENSG00000198723	11.0084668435863	testis
ENSG00000135679	0.685571008167992	testis
ENSG00000185761	2.07942816560416	testis
ENSG00000147381	6.18389828011408	testis
ENSG00000163611	0.557152430386835	testis
ENSG00000171174	3.7472012206633	testis
ENSG00000100027	25.3148947983857	testis
ENSG00000185800	32.4829675078847	testis
ENSG00000184058	10.6298442166265	testis
ENSG00000100151	15.162605961302	testis
ENSG00000039319	0.81740213483795	testis
ENSG00000167862	4.34933769956671	testis
ENSG00000068394	5.44032728747749	testis
ENSG00000121075	0.874013715648842	testis
ENSG00000128040	183.56978727592	testis
ENSG00000060339	3.33514973686107	testis
ENSG00000070423	64.6378148283477	testis
ENSG00000142657	54.1924639835843	testis
ENSG00000143028	2.5400371979412	testis
ENSG00000103248	6.73863842011264	testis
ENSG00000118898	3.70242678506183	testis
ENSG00000137509	19.4272936362098	testis
ENSG00000126767	9.52653773012737	testis
ENSG00000125971	15.256802113839	testis
ENSG00000152475	0.853513368292892	testis
ENSG00000125089	0.612280052818567	testis
ENSG00000109265	16.5990645692345	testis
ENSG00000125827	25.1581694379435	testis
ENSG00000130812	1.75760615875391	testis
ENSG00000147676	1.46713040492562	testis
ENSG00000173714	0.810592821532229	testis
ENSG00000089737	85.3527554213815	testis
ENSG00000107164	6.0623328816757	testis
ENSG00000159176	29.005982102861	testis
ENSG00000163002	3.67328041100732	testis
ENSG00000173085	0.809746602108547	testis
ENSG00000136319	6.05872004343285	testis
ENSG00000100804	33.7727120795219	testis
ENSG00000113407	2.88253489097193	testis
ENSG00000102144	6.17219477959309	testis
ENSG00000108829	21.294519186526	testis
ENSG00000159377	58.6468609381005	testis
ENSG00000108001	0.693690426144749	testis
ENSG00000184867	1.7418327203326	testis
ENSG00000166170	25.9501428028055	testis
ENSG00000104635	8.39643316071151	testis
ENSG00000162368	1.87277638691908	testis
ENSG00000072849	4.67372582566656	testis
ENSG00000148180	79.6315571216969	testis
ENSG00000143816	2.11066920531016	testis
ENSG00000148606	2.89838648465601	testis
ENSG00000172803	0.551706321488316	testis
ENSG00000064300	7.71881104068022	testis
ENSG00000180879	33.3539251706834	testis
ENSG00000136237	0.768290599664811	testis
ENSG00000143891	2.77832841912398	testis
ENSG00000115993	1.23940459889263	testis
ENSG00000186654	4.73435208194434	testis
ENSG00000214402	1.67991573726541	testis
ENSG00000127922	21.8718510231895	testis
ENSG00000101425	2.57442016103739	testis
ENSG00000183654	52.772186384445	testis
ENSG00000197651	41.5600292456678	testis
ENSG00000166535	0.619020940217845	testis
ENSG00000128805	1.47818792279809	testis
ENSG00000173905	2.79773284000083	testis
ENSG00000147649	3.74966431201322	testis
ENSG00000181817	23.288705766302	testis
ENSG00000214736	56.8333247404248	testis
ENSG00000186806	1.4140616861565	testis
ENSG00000169169	4.05262345980229	testis
ENSG00000144655	11.1411753441079	testis
ENSG00000160741	21.5135815138816	testis
ENSG00000109814	0.612644211769239	testis
ENSG00000196296	4.33518390552787	testis
ENSG00000105697	0.986394117210558	testis
ENSG00000124207	27.2983976798992	testis
ENSG00000184207	43.870764652699	testis
ENSG00000241837	37.3264269372396	testis
ENSG00000156381	46.7782957874645	testis
ENSG00000123684	1.85328052556594	testis
ENSG00000079150	0.696658223662866	testis
ENSG00000175198	2.35190649580963	testis
ENSG00000139625	4.21634441811524	testis
ENSG00000169718	45.2051014248413	testis
ENSG00000111674	6.78286595214236	testis
ENSG00000074582	2.42170009465698	testis
ENSG00000133808	2.41928259087776	testis
ENSG00000102870	1.79803842932761	testis
ENSG00000007174	0.565730345153574	testis
ENSG00000102710	26.8775954025492	testis
ENSG00000157119	1.76079106271365	testis
ENSG00000067113	14.2843720558276	testis
ENSG00000100528	4.26716534377184	testis
ENSG00000186638	6.19728359712665	testis
ENSG00000131116	72.8695500203163	testis
ENSG00000119655	183.500499287031	testis
ENSG00000188763	3.30494322040928	testis
ENSG00000120071	16.767930466358	testis
ENSG00000172936	5.76171815299554	testis
ENSG00000170537	5.10363331274479	testis
ENSG00000078687	4.62692440363206	testis
ENSG00000070526	0.696143880020239	testis
ENSG00000113272	2.88598356982926	testis
ENSG00000189339	1.09793397767666	testis
ENSG00000102921	2.34297760749886	testis
ENSG00000170265	3.00655415480186	testis
ENSG00000180329	1.72191379241163	testis
ENSG00000176108	4.26388744124853	testis
ENSG00000112309	1.55364730122913	testis
ENSG00000047634	3.78096836679178	testis
ENSG00000126698	17.8417537100448	testis
ENSG00000092108	4.94231202767373	testis
ENSG00000072864	14.8641585608054	testis
ENSG00000088205	2.74856145888621	testis
ENSG00000140525	7.19980063878363	testis
ENSG00000133169	38.006831398338	testis
ENSG00000142544	2.48022212518952	testis
ENSG00000154328	16.7714992473066	testis
ENSG00000141682	0.631964035250994	testis
ENSG00000181378	5.76835581745365	testis
ENSG00000097007	11.2632101541597	testis
ENSG00000132329	4.635548925394	testis
ENSG00000133488	0.597377857621186	testis
ENSG00000147443	1.51650135697769	testis
ENSG00000048162	6.88348606652384	testis
ENSG00000145860	3.66537240610558	testis
ENSG00000172336	6.81907552486174	testis
ENSG00000036672	62.2266095167462	testis
ENSG00000123444	11.4761625824977	testis
ENSG00000182704	9.63081549610571	testis
ENSG00000011275	14.9326951096583	testis
ENSG00000143418	18.9704432977355	testis
ENSG00000130703	6.32097047760801	testis
ENSG00000130827	3.51041016065407	testis
ENSG00000214026	6.15973789303903	testis
ENSG00000140350	3.66683620959574	testis
ENSG00000108639	20.1793225861553	testis
ENSG00000142207	3.66826607216722	testis
ENSG00000138615	6.01328238742601	testis
ENSG00000090020	4.50709548971085	testis
ENSG00000198856	3.51185664813199	testis
ENSG00000119820	0.766449315812521	testis
ENSG00000068971	2.41888397074205	testis
ENSG00000153487	6.03749488166794	testis
ENSG00000137817	35.1619506885503	testis
ENSG00000053770	1.26452598176586	testis
ENSG00000107560	0.545387463504854	testis
ENSG00000060138	298.523307735548	testis
ENSG00000197748	7.40261704100996	testis
ENSG00000162733	1.49357807109869	testis
ENSG00000137841	0.661185040502823	testis
ENSG00000107745	8.76876389246561	testis
ENSG00000162298	11.0080217136757	testis
ENSG00000175564	0.584786473294011	testis
ENSG00000160087	38.4790250647211	testis
ENSG00000112343	0.778121295615296	testis
ENSG00000175646	3390.05535235344	testis
ENSG00000159251	1.54585050533583	testis
ENSG00000205364	2.69445718243056	testis
ENSG00000144320	1.40671349894303	testis
ENSG00000115109	8.05632275706897	testis
ENSG00000146555	2.43636218102723	testis
ENSG00000170113	1.6870126278045	testis
ENSG00000171262	0.520836797761168	testis
ENSG00000204070	3.92136861140749	testis
ENSG00000070501	15.8522964956181	testis
ENSG00000170775	3.84205506653768	testis
ENSG00000079999	21.9882641292386	testis
ENSG00000123243	2.68462080541205	testis
ENSG00000175938	6.42043382815937	testis
ENSG00000196642	12.2940725389498	testis
ENSG00000107902	19.1693239848643	testis
ENSG00000170703	11.7427657785936	testis
ENSG00000162374	0.567711453081228	testis
ENSG00000102547	4.62112086060818	testis
ENSG00000068724	32.6617713660178	testis
ENSG00000161544	7.3466551814059	testis
ENSG00000204568	10.2471777704001	testis
ENSG00000065534	8.82753927992613	testis
ENSG00000091622	1.00485088961213	testis
ENSG00000214022	7.68343368429787	testis
ENSG00000115307	22.5026819110863	testis
ENSG00000140682	8.03666433584356	testis
ENSG00000147894	0.970456185348255	testis
ENSG00000177675	4.70533204463261	testis
ENSG00000074071	18.029206069125	testis
ENSG00000139219	0.529340242362956	testis
ENSG00000184014	8.59013269717693	testis
ENSG00000183570	9.9819218274305	testis
ENSG00000100288	15.3366847338681	testis
ENSG00000131828	3.51914044622793	testis
ENSG00000174804	1.35855813877617	testis
ENSG00000161960	60.65195410627	testis
ENSG00000164944	5.83345827773361	testis
ENSG00000107036	3.13993443319438	testis
ENSG00000168101	6.32492167472107	testis
ENSG00000203896	2.17270483184966	testis
ENSG00000125651	69.3046493285493	testis
ENSG00000163482	28.2260273879822	testis
ENSG00000125378	1.46505474028857	testis
ENSG00000143952	1.83018377730726	testis
ENSG00000005961	0.633966990941612	testis
ENSG00000166164	6.48215045288693	testis
ENSG00000110455	2.33909754281691	testis
ENSG00000066926	1.03338279313072	testis
ENSG00000162227	5.45740934454227	testis
ENSG00000120265	24.7913595945546	testis
ENSG00000105516	6.11240673621719	testis
ENSG00000090975	5.46775837885934	testis
ENSG00000157103	2.40264169085439	testis
ENSG00000141485	0.770538037045672	testis
ENSG00000184731	0.55588986495426	testis
ENSG00000185085	4.11068050816111	testis
ENSG00000113810	3.66135358751873	testis
ENSG00000144909	1.90875574931598	testis
ENSG00000143321	21.2377730384886	testis
ENSG00000143995	1.48211773002996	testis
ENSG00000196715	2.03798518048433	testis
ENSG00000119718	29.0859622541224	testis
ENSG00000102738	5.12871614880909	testis
ENSG00000077238	8.05165311779466	testis
ENSG00000064652	0.660980653671147	testis
ENSG00000155621	0.962522064838446	testis
ENSG00000105137	3.4545678992663	testis
ENSG00000168209	41.8895896957752	testis
ENSG00000198960	0.921174075909724	testis
ENSG00000166012	0.757102063882072	testis
ENSG00000124067	19.096724333293	testis
ENSG00000164466	1.27992547393441	testis
ENSG00000170486	10.5537082434225	testis
ENSG00000105357	2.43282130581023	testis
ENSG00000165392	0.778972473623976	testis
ENSG00000113763	0.744046583520632	testis
ENSG00000186952	2.11201441591898	testis
ENSG00000185164	1.831972802386	testis
ENSG00000160678	4.66517371281031	testis
ENSG00000080572	0.709379229589698	testis
ENSG00000129933	18.0150637315033	testis
ENSG00000134504	1.34197020213247	testis
ENSG00000147394	2.5770439624563	testis
ENSG00000063177	373.769159932813	testis
ENSG00000163904	8.98432008421685	testis
ENSG00000181090	19.49179205301	testis
ENSG00000184860	0.703911037951095	testis
ENSG00000198794	6.24822871838189	testis
ENSG00000183324	25.6410421110737	testis
ENSG00000167178	5.20462882572712	testis
ENSG00000155660	24.9377858362635	testis
ENSG00000160307	0.820872477675188	testis
ENSG00000198492	10.8274534938867	testis
ENSG00000133313	8.99364737694758	testis
ENSG00000143110	1.26618913564545	testis
ENSG00000101945	1.52567099881001	testis
ENSG00000108947	1.05974042300188	testis
ENSG00000130595	2.72284293539885	testis
ENSG00000126814	1.90705090178581	testis
ENSG00000076864	2.29682108064524	testis
ENSG00000106018	0.704457301854881	testis
ENSG00000069966	5.13194383258121	testis
ENSG00000129009	26.9316327467232	testis
ENSG00000179029	3.55123415166867	testis
ENSG00000119328	3.24637535459558	testis
ENSG00000102908	0.884167183460185	testis
ENSG00000128708	4.23594483965853	testis
ENSG00000121058	41.3698524808545	testis
ENSG00000157778	3.51084221481722	testis
ENSG00000159648	3.7538332201149	testis
ENSG00000121964	1.96191985395764	testis
ENSG00000197321	5.63847428510511	testis
ENSG00000009954	7.3326819828104	testis
ENSG00000083937	1.83322283958858	testis
ENSG00000018610	1.26353906145016	testis
ENSG00000183346	1.10573197502996	testis
ENSG00000168491	10.1449298723803	testis
ENSG00000138629	29.719565599926	testis
ENSG00000131051	7.46302424349808	testis
ENSG00000159733	1.60150117206718	testis
ENSG00000181754	1.70433039522377	testis
ENSG00000115020	2.47365424281553	testis
ENSG00000130173	0.575206484678737	testis
ENSG00000151465	14.8212971270775	testis
ENSG00000058272	3.11321910236183	testis
ENSG00000068793	7.20267729836351	testis
ENSG00000175536	6.72829976753886	testis
ENSG00000102241	11.5631204808522	testis
ENSG00000165689	12.4883850016973	testis
ENSG00000122674	1.44514331994489	testis
ENSG00000221990	2.86521001850689	testis
ENSG00000112118	13.102716604424	testis
ENSG00000177380	1.03613109594642	testis
ENSG00000120158	2.60739245465557	testis
ENSG00000134905	9.96501892935597	testis
ENSG00000105499	1.50497845258926	testis
ENSG00000198258	54.4952790788887	testis
ENSG00000139154	1.94109203362331	testis
ENSG00000095932	4.93160336156239	testis
ENSG00000102572	8.06846555005635	testis
ENSG00000011258	3.08712934113521	testis
ENSG00000165131	28.6066877722503	testis
ENSG00000121570	0.603038275109949	testis
ENSG00000204217	2.03829152537647	testis
ENSG00000178645	6.60813345847227	testis
ENSG00000174898	3.14900623741623	testis
ENSG00000139405	4.77264006716363	testis
ENSG00000113360	2.97057553380575	testis
ENSG00000138074	22.3989483306449	testis
ENSG00000156509	1.52520830406652	testis
ENSG00000039650	8.18316792723961	testis
ENSG00000153815	8.60007086397921	testis
ENSG00000134369	0.901030791079744	testis
ENSG00000185608	10.4631803910631	testis
ENSG00000178425	1.2788020696035	testis
ENSG00000213741	19.5148016741765	testis
ENSG00000213578	2.24954311645792	testis
ENSG00000186732	0.935903242134112	testis
ENSG00000166796	171.072050064203	testis
ENSG00000174718	1.69094858917268	testis
ENSG00000128607	12.945406155971	testis
ENSG00000104093	2.26008103966435	testis
ENSG00000197343	1.51302515824088	testis
ENSG00000077984	0.971958064172082	testis
ENSG00000087245	28.2834165767328	testis
ENSG00000133318	6.56406773506299	testis
ENSG00000198780	0.785565347946102	testis
ENSG00000132424	6.56342341586817	testis
ENSG00000129862	0.77519259321285	testis
ENSG00000182899	50.12090349595	testis
ENSG00000139644	80.6850288168317	testis
ENSG00000134007	2.68213949183145	testis
ENSG00000108244	17.8748457232135	testis
ENSG00000133619	1.09687342187561	testis
ENSG00000148824	21.1817262614192	testis
ENSG00000187833	4.74214394670258	testis
ENSG00000107077	1.06110058966704	testis
ENSG00000213190	0.920451404171842	testis
ENSG00000165322	0.661164523039274	testis
ENSG00000158856	3.79884142888404	testis
ENSG00000123064	7.92377261954086	testis
ENSG00000038358	19.8841908275882	testis
ENSG00000184515	1.71094843874064	testis
ENSG00000082212	5.26261994006303	testis
ENSG00000167014	2.63306281095391	testis
ENSG00000116906	11.2858905567825	testis
ENSG00000137103	6.83387628869605	testis
ENSG00000013364	32.1473738493188	testis
ENSG00000104450	2.24002091029589	testis
ENSG00000163660	4.49587282263596	testis
ENSG00000160570	19.7802472142443	testis
ENSG00000140386	3.75321989551372	testis
ENSG00000131864	0.665137819366434	testis
ENSG00000178878	0.54457815909993	testis
ENSG00000146049	0.833040816220946	testis
ENSG00000141551	56.5542018797991	testis
ENSG00000130201	3.58734717893496	testis
ENSG00000143337	4.37977114649911	testis
ENSG00000163510	0.751439000943769	testis
ENSG00000196136	4.5194656451203	testis
ENSG00000054118	13.2921355475256	testis
ENSG00000128272	40.737866678775	testis
ENSG00000063245	49.3629803813175	testis
ENSG00000204352	0.83350106460319	testis
ENSG00000055211	8.39299185047247	testis
ENSG00000197958	66.6291809187763	testis
ENSG00000132432	8.55669043806169	testis
ENSG00000086827	4.62452350264901	testis
ENSG00000184897	37.5092692372879	testis
ENSG00000166192	2.25309541964773	testis
ENSG00000114544	31.4742646327371	testis
ENSG00000112992	1.30641799745479	testis
ENSG00000196357	2.84667480823242	testis
ENSG00000138080	10.5486107884084	testis
ENSG00000106003	2.30483297655809	testis
ENSG00000126822	1.95683962387755	testis
ENSG00000198125	2.5705315357216	testis
ENSG00000100360	2.57312601885705	testis
ENSG00000154518	4.94010884433434	testis
ENSG00000110321	68.2760484046757	testis
ENSG00000153094	1.47691484936896	testis
ENSG00000080345	0.581874278593689	testis
ENSG00000134852	2.05358430864011	testis
ENSG00000189091	9.88499039089721	testis
ENSG00000106268	13.4141113064032	testis
ENSG00000129757	4.82360828280472	testis
ENSG00000184702	15.9553133215558	testis
ENSG00000176890	31.5874706920027	testis
ENSG00000183779	2.47855774248511	testis
ENSG00000099203	13.3285389087455	testis
ENSG00000120696	1.15046325891807	testis
ENSG00000079102	0.978807392809742	testis
ENSG00000177105	14.8096291087555	testis
ENSG00000169136	16.5149476162277	testis
ENSG00000118997	0.942662067144665	testis
ENSG00000150961	9.54421627466226	testis
ENSG00000153767	2.62926555330694	testis
ENSG00000234776	23.6169262168218	testis
ENSG00000165828	5.14389282973326	testis
ENSG00000165972	1.8929419402427	testis
ENSG00000121104	12.2313573190028	testis
ENSG00000149927	17.9350900586584	testis
ENSG00000108963	17.9354721795574	testis
ENSG00000003147	8.41641803318153	testis
ENSG00000136891	8.73354591650943	testis
ENSG00000117298	14.5073295001914	testis
ENSG00000152022	3.15550441637419	testis
ENSG00000134249	13.3168741861356	testis
ENSG00000070718	7.44883795572389	testis
ENSG00000112576	6.64353841702479	testis
ENSG00000053900	1.49237585378139	testis
ENSG00000188997	1.42390992945335	testis
ENSG00000092847	2.92640850057288	testis
ENSG00000159479	10.0354524383399	testis
ENSG00000118640	13.4853301235623	testis
ENSG00000159708	13.7498767216803	testis
ENSG00000111837	2.20854446830981	testis
ENSG00000126264	2.28618975248159	testis
ENSG00000171097	2.74932601873367	testis
ENSG00000139973	0.659599906806081	testis
ENSG00000089818	3.92057578072683	testis
ENSG00000162188	5.25570125543882	testis
ENSG00000124496	1.72522245995768	testis
ENSG00000122223	0.621839804188887	testis
ENSG00000205542	67.9252279330876	testis
ENSG00000154144	3.74592895359368	testis
ENSG00000185551	16.7212852163618	testis
ENSG00000169288	0.854871281736261	testis
ENSG00000197157	47.1738434856532	testis
ENSG00000101040	4.19809383827388	testis
ENSG00000197442	2.23462516046289	testis
ENSG00000130520	67.9059823304543	testis
ENSG00000147130	4.83984009375923	testis
ENSG00000198736	7.90383594351557	testis
ENSG00000126458	37.2924298224678	testis
ENSG00000136111	0.912962189965884	testis
ENSG00000118096	13.4044516211008	testis
ENSG00000182287	0.644290242773558	testis
ENSG00000128045	2.26735440893229	testis
ENSG00000125912	12.5029438083178	testis
ENSG00000050748	2.60340685882029	testis
ENSG00000153048	59.7582813883204	testis
ENSG00000170290	1.91404237571312	testis
ENSG00000177042	12.5316174732573	testis
ENSG00000170759	10.7473401044715	testis
ENSG00000188786	8.89360701773006	testis
ENSG00000182325	5.9921323343931	testis
ENSG00000133106	0.73951497429428	testis
ENSG00000158966	1.37378921788175	testis
ENSG00000105953	34.2104125444745	testis
ENSG00000084676	7.92391470744076	testis
ENSG00000197982	10.6427308398997	testis
ENSG00000166477	2.86335858150719	testis
ENSG00000164023	0.558834336828307	testis
ENSG00000166685	15.7355755545663	testis
ENSG00000149646	6.59559330477545	testis
ENSG00000080200	4.31520826827461	testis
ENSG00000114631	32.1583839137074	testis
ENSG00000112357	3.69936135333507	testis
ENSG00000164967	8.22654688576736	testis
ENSG00000099957	0.716814774968765	testis
ENSG00000138152	3.38245120250229	testis
ENSG00000144895	4.33109260967708	testis
ENSG00000103365	5.88815084604048	testis
ENSG00000121270	2.00679235968452	testis
ENSG00000084092	3.61063200404177	testis
ENSG00000183833	3.65937481156737	testis
ENSG00000167613	0.861341128836479	testis
ENSG00000150783	0.618456671858113	testis
ENSG00000085117	4.35862679796973	testis
ENSG00000172987	0.754156560959706	testis
ENSG00000155026	1.04152617080625	testis
ENSG00000110080	17.7986403815079	testis
ENSG00000123395	47.8034656406814	testis
ENSG00000171877	1.29409813555634	testis
ENSG00000101473	11.3191853463074	testis
ENSG00000169758	2.16544550912772	testis
ENSG00000173662	1.37534360610309	testis
ENSG00000132004	11.474321210574	testis
ENSG00000145107	1.37199200466785	testis
ENSG00000166333	40.1466457208467	testis
ENSG00000143554	5.72812150400237	testis
ENSG00000143013	12.3207732216626	testis
ENSG00000101204	1.26881365866507	testis
ENSG00000129103	13.6209189857174	testis
ENSG00000206503	149.230624885073	testis
ENSG00000012211	2.14447688044254	testis
ENSG00000198467	39.8796296070435	testis
ENSG00000167114	25.3387839743987	testis
ENSG00000108091	3.48268818770348	testis
ENSG00000167645	13.1200364524074	testis
ENSG00000148225	3.26312660937224	testis
ENSG00000180720	15.4684359967504	testis
ENSG00000172379	4.99326752015625	testis
ENSG00000149295	0.83391499934929	testis
ENSG00000109339	1.93060621277132	testis
ENSG00000145147	0.535618646010628	testis
ENSG00000140009	1.66698578552771	testis
ENSG00000152422	0.733998105342601	testis
ENSG00000172301	189.622935402479	testis
ENSG00000154133	1.07245168388459	testis
ENSG00000213999	5.5117569204787	testis
ENSG00000122477	1.29021850014668	testis
ENSG00000101342	0.622377171738557	testis
ENSG00000172354	65.4302283917558	testis
ENSG00000186660	33.2845011894777	testis
ENSG00000141141	0.631428600512155	testis
ENSG00000135473	15.0859157431796	testis
ENSG00000100731	6.41885061577011	testis
ENSG00000184990	74.2309126364859	testis
ENSG00000198677	1.02022615717643	testis
ENSG00000129474	1.44437949558998	testis
ENSG00000224877	17.8042604313125	testis
ENSG00000148408	2.75472274915309	testis
ENSG00000139651	2.13791540255022	testis
ENSG00000170745	1.01806315751239	testis
ENSG00000174306	6.27899525241935	testis
ENSG00000087842	2.23817863718321	testis
ENSG00000153786	6.13039118080124	testis
ENSG00000132535	8.12899212787628	testis
ENSG00000144283	4.96728815630345	testis
ENSG00000125611	7.27222935647757	testis
ENSG00000023191	94.9558186609666	testis
ENSG00000111802	4.41955259650757	testis
ENSG00000171722	26.4288493378073	testis
ENSG00000112320	3.16028498832506	testis
ENSG00000004961	3.61800203062742	testis
ENSG00000156171	1.78385700492064	testis
ENSG00000203711	68.4796024624179	testis
ENSG00000160818	5.59094089159622	testis
ENSG00000162642	4.75871163591825	testis
ENSG00000082397	23.5035127940328	testis
ENSG00000076053	2.56196199787128	testis
ENSG00000164900	1.92692346150707	testis
ENSG00000204209	25.2621259960942	testis
ENSG00000100938	9.96546709882697	testis
ENSG00000128641	1.50879433573502	testis
ENSG00000214413	5.79161066643031	testis
ENSG00000116885	32.608003706189	testis
ENSG00000105771	38.1818890528738	testis
ENSG00000163673	1.66164304386431	testis
ENSG00000177627	27.5605604051019	testis
ENSG00000064205	15.6965143727743	testis
ENSG00000203995	0.692405424551835	testis
ENSG00000138134	3.39697215911419	testis
ENSG00000133111	1.14691736987809	testis
ENSG00000112667	6.83371803411177	testis
ENSG00000204574	48.0399221974536	testis
ENSG00000184916	3.99712865118683	testis
ENSG00000163113	5.7398234832896	testis
ENSG00000116132	4.8982940742173	testis
ENSG00000169375	13.8603979388599	testis
ENSG00000139437	7.27999330052251	testis
ENSG00000125733	25.1674951078886	testis
ENSG00000154928	2.57352246645919	testis
ENSG00000088247	50.5939982752863	testis
ENSG00000102024	7.23144787866454	testis
ENSG00000197451	20.5648352138194	testis
ENSG00000127955	2.80249303379805	testis
ENSG00000078403	24.9967730391437	testis
ENSG00000130779	4.77050364430905	testis
ENSG00000167658	1279.89432555369	testis
ENSG00000011465	182.471182137701	testis
ENSG00000111142	9.81133414070621	testis
ENSG00000187323	0.996291139251587	testis
ENSG00000161904	18.7535839418652	testis
ENSG00000160602	1.46116340400971	testis
ENSG00000106524	3.12653953617428	testis
ENSG00000169083	1.23047575807481	testis
ENSG00000104879	36.815772842052	testis
ENSG00000198752	14.8805466322203	testis
ENSG00000113721	15.0417023739453	testis
ENSG00000102309	0.707353484286721	testis
ENSG00000163947	2.85470819646491	testis
ENSG00000187535	29.9895512804494	testis
ENSG00000117643	1.24909827516892	testis
ENSG00000205301	2.1803562221616	testis
ENSG00000148400	2.17822033494725	testis
ENSG00000198832	21.0424390825107	testis
ENSG00000135637	1.07188144182237	testis
ENSG00000156853	21.8821001862704	testis
ENSG00000072135	2.9378143731465	testis
ENSG00000139289	1.219779416973	testis
ENSG00000138709	5.97241374645274	testis
ENSG00000084463	43.2626112326586	testis
ENSG00000171311	9.48722821388209	testis
ENSG00000099219	4.00146355261367	testis
ENSG00000148484	3.13062919989195	testis
ENSG00000065518	15.8433025626411	testis
ENSG00000182472	0.538306190924065	testis
ENSG00000110172	0.906885639068732	testis
ENSG00000241058	2.23743918814552	testis
ENSG00000183914	2.51073975206301	testis
ENSG00000157827	1.13608871520986	testis
ENSG00000129450	0.587296694469517	testis
ENSG00000089597	52.1683867011671	testis
ENSG00000169499	1.03061598898212	testis
ENSG00000116983	1.34232685350124	testis
ENSG00000184345	69.0566609534774	testis
ENSG00000087157	14.6166655420089	testis
ENSG00000127328	1.64815263280942	testis
ENSG00000164615	30.4959921611817	testis
ENSG00000100068	1.02653663435809	testis
ENSG00000176973	14.7467671718027	testis
ENSG00000137486	1.93130762874769	testis
ENSG00000138686	1.14495317772263	testis
ENSG00000115464	5.40774778999318	testis
ENSG00000174595	1.30462532634116	testis
ENSG00000196735	6.63768267381242	testis
ENSG00000159921	1.38070031976841	testis
ENSG00000105671	22.3560949588883	testis
ENSG00000164180	0.766599361824092	testis
ENSG00000068912	13.3771111405428	testis
ENSG00000181222	115.537441565359	testis
ENSG00000133226	10.9906869957778	testis
ENSG00000183665	2.56056958516486	testis
ENSG00000160221	18.5791498564415	testis
ENSG00000132002	210.040250177309	testis
ENSG00000166394	94.6002283635279	testis
ENSG00000143537	5.59050000013727	testis
ENSG00000115468	12.1141102105237	testis
ENSG00000116584	10.8082257839805	testis
ENSG00000241697	1.52722181582494	testis
ENSG00000159388	6.39078463926754	testis
ENSG00000142698	18.0169342914303	testis
ENSG00000117148	3.40216793157986	testis
ENSG00000169964	17.9095215046314	testis
ENSG00000164305	2.11656384039176	testis
ENSG00000065989	9.67854035643794	testis
ENSG00000173889	0.768859733064871	testis
ENSG00000026508	1.62009492176006	testis
ENSG00000174943	71.6259470456284	testis
ENSG00000163453	382.804579313003	testis
ENSG00000161203	100.347959000717	testis
ENSG00000031698	49.257759463894	testis
ENSG00000080608	3.71739488832247	testis
ENSG00000119661	1.03006646421508	testis
ENSG00000107438	24.0863653777889	testis
ENSG00000108064	4.54245946004543	testis
ENSG00000128699	2.70577305326896	testis
ENSG00000149182	23.7207248843754	testis
ENSG00000186918	6.96585815287069	testis
ENSG00000197696	5.70529417287642	testis
ENSG00000165629	19.936025290828	testis
ENSG00000198445	8.46484988020516	testis
ENSG00000175697	1.09680808159342	testis
ENSG00000166147	6.39194433023053	testis
ENSG00000167186	5.09484119311422	testis
ENSG00000141524	1.1595674798512	testis
ENSG00000204381	2.42295335151654	testis
ENSG00000112078	2.83880296527644	testis
ENSG00000184144	6.94074339248769	testis
ENSG00000188386	55.0455791870722	testis
ENSG00000148459	0.587060521082595	testis
ENSG00000171246	0.77290202827323	testis
ENSG00000125247	3.54744142742969	testis
ENSG00000197249	1.9947034924556	testis
ENSG00000187626	2.90845881833761	testis
ENSG00000139178	3.77452429581707	testis
ENSG00000178538	1.89670178647257	testis
ENSG00000213231	1.88457513094925	testis
ENSG00000175768	20.7966742637609	testis
ENSG00000135766	1.93380950097226	testis
ENSG00000102796	1.48567283899506	testis
ENSG00000179299	8.54978721276129	testis
ENSG00000074800	226.207617937586	testis
ENSG00000175054	1.20789456473471	testis
ENSG00000131711	4.48768150680356	testis
ENSG00000172428	10.6288754606775	testis
ENSG00000189410	2.52259035854457	testis
ENSG00000184428	23.4009791960341	testis
ENSG00000140365	32.3932227444278	testis
ENSG00000154803	4.63525726158887	testis
ENSG00000156467	2.90035546050144	testis
ENSG00000196498	11.8907277755304	testis
ENSG00000159023	4.60568064694977	testis
ENSG00000164051	2.40762623908061	testis
ENSG00000138835	6.12648902125021	testis
ENSG00000105428	92.5023945728318	testis
ENSG00000101746	2.6075043223557	testis
ENSG00000129204	1.47284837174708	testis
ENSG00000125731	1.48062306676181	testis
ENSG00000196776	3.04272065093999	testis
ENSG00000103197	30.7194305262475	testis
ENSG00000138613	22.6323566712027	testis
ENSG00000176155	2.64373371746802	testis
ENSG00000176148	2.10057192286591	testis
ENSG00000076716	3.12500713647351	testis
ENSG00000171608	2.5777241661496	testis
ENSG00000172890	21.5226069710442	testis
ENSG00000144747	5.80329271123532	testis
ENSG00000118523	21.420895145594	testis
ENSG00000149091	2.23477209201926	testis
ENSG00000179912	12.4316935460332	testis
ENSG00000086062	20.7342840128503	testis
ENSG00000143801	7.91313192719028	testis
ENSG00000124222	6.11992365658548	testis
ENSG00000175854	50.3381357833973	testis
ENSG00000104626	1.27028384568663	testis
ENSG00000126709	44.23375890181	testis
ENSG00000134532	5.15764869580015	testis
ENSG00000204514	0.607511218682763	testis
ENSG00000155545	1.20735979120157	testis
ENSG00000106682	27.4585291620501	testis
ENSG00000111775	60.8213752174162	testis
ENSG00000168876	0.896294381559779	testis
ENSG00000187456	2.42422088756208	testis
ENSG00000152642	2.11245511580835	testis
ENSG00000162398	2.01903061800636	testis
ENSG00000156973	12.2457393145519	testis
ENSG00000109113	7.46368409766338	testis
ENSG00000064932	17.729287660179	testis
ENSG00000169717	88.5384530412999	testis
ENSG00000100941	15.2812919625692	testis
ENSG00000170458	8.83132689136016	testis
ENSG00000131115	2.15254601528385	testis
ENSG00000114209	3.27311851283108	testis
ENSG00000178997	2.04645008389498	testis
ENSG00000116661	10.8426192571535	testis
ENSG00000179085	31.1188800350952	testis
ENSG00000184110	5.19990884499261	testis
ENSG00000166482	30.5435868044737	testis
ENSG00000133816	14.2958936900522	testis
ENSG00000215271	11.9758800685928	testis
ENSG00000107521	7.95057086066977	testis
ENSG00000101104	0.833787458339682	testis
ENSG00000182749	32.0924425912349	testis
ENSG00000085231	40.7330009874702	testis
ENSG00000188760	1.90524459131941	testis
ENSG00000165271	8.53403312525101	testis
ENSG00000160214	4.1241348801212	testis
ENSG00000157502	1.95270965017069	testis
ENSG00000220205	30.86655149812	testis
ENSG00000177294	19.2678082523049	testis
ENSG00000197894	12.5062833907862	testis
ENSG00000141994	33.8921098699054	testis
ENSG00000169059	5.99980205817389	testis
ENSG00000176946	23.3255770088968	testis
ENSG00000204335	0.665666290163287	testis
ENSG00000177606	26.0937151299125	testis
ENSG00000014641	9.24439127599727	testis
ENSG00000164162	2.3651632920154	testis
ENSG00000147180	1.80311448892648	testis
ENSG00000171109	0.938734281083524	testis
ENSG00000118004	2.13009048567115	testis
ENSG00000117461	16.9986971806185	testis
ENSG00000149806	223.608108189827	testis
ENSG00000108509	16.5880788366791	testis
ENSG00000160294	7.72314427637104	testis
ENSG00000165801	3.11690408119979	testis
ENSG00000104219	2.11492562399966	testis
ENSG00000143889	6.26739129883612	testis
ENSG00000100412	31.9101054571754	testis
ENSG00000158428	4.00052369523426	testis
ENSG00000145569	0.759277816325579	testis
ENSG00000103489	0.716100866712063	testis
ENSG00000166341	4.5146742731206	testis
ENSG00000005100	1.2706241536761	testis
ENSG00000181652	5.21022868549306	testis
ENSG00000198218	25.1086573151788	testis
ENSG00000143512	5.00663421427276	testis
ENSG00000138780	1.11493279246948	testis
ENSG00000112306	213.579154671068	testis
ENSG00000141219	10.4135724005454	testis
ENSG00000071889	9.11654415782875	testis
ENSG00000143977	1.57491916400253	testis
ENSG00000174669	0.626518605902776	testis
ENSG00000147382	4.33283707791839	testis
ENSG00000154153	9.41549440438942	testis
ENSG00000181788	6.94750798762049	testis
ENSG00000141314	0.610269547049993	testis
ENSG00000136699	15.7066824856253	testis
ENSG00000164323	4.36433431744996	testis
ENSG00000176410	22.7174633276803	testis
ENSG00000171045	2.4300031180993	testis
ENSG00000187498	4.14752063775101	testis
ENSG00000102780	0.95258081811188	testis
ENSG00000164332	2.76418151365867	testis
ENSG00000180357	12.9025167039237	testis
ENSG00000126749	10.5121212266937	testis
ENSG00000187735	1.0140610653555	testis
ENSG00000170275	27.9800208530496	testis
ENSG00000170525	7.9802264048052	testis
ENSG00000158615	2.54374265967215	testis
ENSG00000106689	1.10371044228819	testis
ENSG00000198182	1.74421295148134	testis
ENSG00000142541	74.5142727067126	testis
ENSG00000111679	2.1166839859952	testis
ENSG00000134042	3.64347438640469	testis
ENSG00000076067	0.602220654116991	testis
ENSG00000134240	3.84083719476605	testis
ENSG00000155729	1.89580067344343	testis
ENSG00000120913	1.71571370316429	testis
ENSG00000136709	3.33378627377365	testis
ENSG00000234127	10.8143824845566	testis
ENSG00000170385	2.96037548772329	testis
ENSG00000165113	38.4358570770596	testis
ENSG00000107518	0.957012992858831	testis
ENSG00000127481	17.1543862858368	testis
ENSG00000107362	1.65411503395267	testis
ENSG00000175664	3.08186373558766	testis
ENSG00000163468	73.770612733628	testis
ENSG00000106261	1.80199396986953	testis
ENSG00000183828	14.257265214196	testis
ENSG00000143756	1.05288688847503	testis
ENSG00000196338	1.88867872764501	testis
ENSG00000138829	2.46300378458761	testis
ENSG00000119231	3.88712600016747	testis
ENSG00000115392	2.99645271954167	testis
ENSG00000182220	7.66909723568861	testis
ENSG00000113282	6.02668583266776	testis
ENSG00000215375	12.2015848152804	testis
ENSG00000174109	3.0466958362012	testis
ENSG00000157020	16.2193161229772	testis
ENSG00000178814	49.7092206804191	testis
ENSG00000173227	0.736456758739584	testis
ENSG00000148411	5.63039274705481	testis
ENSG00000002016	0.687266717155655	testis
ENSG00000167136	16.5899001674215	testis
ENSG00000124571	15.2261067789486	testis
ENSG00000174405	0.768134791520471	testis
ENSG00000108278	17.8978142836504	testis
ENSG00000099940	10.4206103164897	testis
ENSG00000116044	9.89592130868459	testis
ENSG00000182134	6.76295342293341	testis
ENSG00000169180	46.117961341436	testis
ENSG00000169895	2.28205219097184	testis
ENSG00000196704	51.7270479073856	testis
ENSG00000213123	14.4579351020345	testis
ENSG00000063978	14.4348892011835	testis
ENSG00000164045	5.87926767098564	testis
ENSG00000141756	8.16054948403005	testis
ENSG00000164061	2.05264023652015	testis
ENSG00000169220	3.02983312602431	testis
ENSG00000185052	0.81095150165502	testis
ENSG00000213639	9.61526034130813	testis
ENSG00000198093	0.856372846771793	testis
ENSG00000140299	0.945188535775007	testis
ENSG00000178074	1.85126770429213	testis
ENSG00000169682	9.22915302060751	testis
ENSG00000123992	33.1223577460017	testis
ENSG00000107130	2.50756004359485	testis
ENSG00000151033	24.8576863972348	testis
ENSG00000170734	4.16266977357351	testis
ENSG00000170604	6.57598134147092	testis
ENSG00000052795	2.84706675665793	testis
ENSG00000067829	32.6470956110703	testis
ENSG00000084652	13.7032194504807	testis
ENSG00000173486	53.7970412082512	testis
ENSG00000166295	22.9797292189615	testis
ENSG00000090432	7.89421614292502	testis
ENSG00000120949	0.678777193974967	testis
ENSG00000167037	0.691966236800367	testis
ENSG00000147573	3.23666331581519	testis
ENSG00000103145	19.9299161725068	testis
ENSG00000026559	1.55781505412293	testis
ENSG00000126243	3.368024707083	testis
ENSG00000182463	2.58880834060045	testis
ENSG00000151962	2.68898040773772	testis
ENSG00000078668	48.9078918661211	testis
ENSG00000103044	2.68409872708526	testis
ENSG00000095059	22.4968834257037	testis
ENSG00000188493	4.27214007911212	testis
ENSG00000159307	4.18379043591218	testis
ENSG00000184584	5.39911377041592	testis
ENSG00000140067	13.8224784286681	testis
ENSG00000247626	0.646986511263316	testis
ENSG00000204065	17.2518779022874	testis
ENSG00000158246	5.36099070269909	testis
ENSG00000157538	2.55743174567889	testis
ENSG00000119699	3.53311179201337	testis
ENSG00000243543	5.28444129415943	testis
ENSG00000167881	22.5786267189742	testis
ENSG00000102265	90.316352465994	testis
ENSG00000113108	16.6107287297144	testis
ENSG00000104490	0.716444328388881	testis
ENSG00000130726	177.709229070292	testis
ENSG00000105393	32.6820072916477	testis
ENSG00000175265	1.63223185137973	testis
ENSG00000196263	0.557037478336329	testis
ENSG00000132631	11.7370629099012	testis
ENSG00000100281	1.93417892515131	testis
ENSG00000235631	17.7375483909673	testis
ENSG00000120149	1.68097400838705	testis
ENSG00000114993	1.27052844033274	testis
ENSG00000213714	26.2536305420728	testis
ENSG00000010292	11.3751251755121	testis
ENSG00000108021	5.78061865506681	testis
ENSG00000127980	1.77781134176602	testis
ENSG00000135119	1.22404053413873	testis
ENSG00000131747	7.11763130033931	testis
ENSG00000135316	2.99386288143398	testis
ENSG00000168575	6.31309575917321	testis
ENSG00000151929	23.0728613719306	testis
ENSG00000179044	2.78306532596871	testis
ENSG00000163374	27.224000754842	testis
ENSG00000197446	1.17542451151549	testis
ENSG00000185163	3.18695007801714	testis
ENSG00000134375	5.59220768885081	testis
ENSG00000110092	2.91583517890549	testis
ENSG00000104331	2.86076722659326	testis
ENSG00000104774	9.88847201329528	testis
ENSG00000106304	1.54183442600438	testis
ENSG00000102699	1.57533294460054	testis
ENSG00000137404	8.11587752855125	testis
ENSG00000163346	33.4570200193074	testis
ENSG00000105669	170.424775245296	testis
ENSG00000110330	3.9719571730593	testis
ENSG00000186350	15.0199971974339	testis
ENSG00000177181	0.706134778738638	testis
ENSG00000156232	1.05471005826571	testis
ENSG00000055118	16.4947883163443	testis
ENSG00000063660	21.3173355922809	testis
ENSG00000136444	5.16359434098461	testis
ENSG00000096968	0.882044597591237	testis
ENSG00000085644	48.797994624763	testis
ENSG00000129351	40.1294057506992	testis
ENSG00000151693	23.5806802579765	testis
ENSG00000125846	3.76115329387419	testis
ENSG00000185215	14.3522925866013	testis
ENSG00000066855	7.29932046311695	testis
ENSG00000177954	1.08208145254204	testis
ENSG00000236980	2.25114163127861	testis
ENSG00000034533	3.02706233223647	testis
ENSG00000136158	2.26040254287354	testis
ENSG00000171497	5.07215518760013	testis
ENSG00000032389	3.80054237570442	testis
ENSG00000130957	0.80848080320114	testis
ENSG00000147604	8.93388397806191	testis
ENSG00000176624	30.0710733623393	testis
ENSG00000103245	5.75193631889932	testis
ENSG00000124251	14.6874656279562	testis
ENSG00000125352	2.09744906429894	testis
ENSG00000070087	5.12371355235451	testis
ENSG00000158526	18.2610937191806	testis
ENSG00000171860	0.640979325998284	testis
ENSG00000165171	3.06573106049634	testis
ENSG00000167535	7.70832671497845	testis
ENSG00000185482	8.42501608693611	testis
ENSG00000103363	233.227488792669	testis
ENSG00000137720	4.72945925908641	testis
ENSG00000104881	1.95816814464393	testis
ENSG00000164751	0.840622473412588	testis
ENSG00000145685	1.72972991108638	testis
ENSG00000087085	0.686532839721312	testis
ENSG00000163254	0.6501323852452	testis
ENSG00000167118	8.01833181449269	testis
ENSG00000234469	0.85720676287031	testis
ENSG00000171425	6.761339306918	testis
ENSG00000092051	0.596084490468854	testis
ENSG00000147274	8.85143168787056	testis
ENSG00000138100	7.90591443254698	testis
ENSG00000138439	1.99898781013422	testis
ENSG00000164091	15.6542407228732	testis
ENSG00000153339	5.90410601528558	testis
ENSG00000106328	80.7934352598046	testis
ENSG00000111341	244.997395876629	testis
ENSG00000103550	2.47680220719922	testis
ENSG00000083896	7.84893569187549	testis
ENSG00000160062	0.781477690346454	testis
ENSG00000131375	2.25620712888295	testis
ENSG00000147155	4.26691263500422	testis
ENSG00000130005	30.0512228116194	testis
ENSG00000141646	3.12179179187933	testis
ENSG00000170190	3.42645948623046	testis
ENSG00000010803	17.1344005498361	testis
ENSG00000186283	1.27622588997551	testis
ENSG00000140798	1.84522853430727	testis
ENSG00000084623	32.9167128088646	testis
ENSG00000139044	5.74352822189554	testis
ENSG00000242419	11.7047133617738	testis
ENSG00000196411	11.0446351982668	testis
ENSG00000170832	24.2081728230265	testis
ENSG00000119703	52.5521958863692	testis
ENSG00000125991	246.924244819368	testis
ENSG00000116704	1.03498173855933	testis
ENSG00000073849	0.604161777609776	testis
ENSG00000136535	0.529938174879236	testis
ENSG00000164236	0.577008308539207	testis
ENSG00000048991	6.72030553550198	testis
ENSG00000161791	6.49709893675929	testis
ENSG00000102317	8.08020463049332	testis
ENSG00000180509	0.531401164214187	testis
ENSG00000184178	1.18205342701911	testis
ENSG00000204104	7.89875784165422	testis
ENSG00000075420	1.50433729199952	testis
ENSG00000180900	10.5346863413165	testis
ENSG00000147403	21.6104503944608	testis
ENSG00000086475	4.24542671424956	testis
ENSG00000161016	970.420922882993	testis
ENSG00000111731	2.49467033629008	testis
ENSG00000100599	6.23888469714965	testis
ENSG00000160188	19.1732003796396	testis
ENSG00000171223	31.3006488152769	testis
ENSG00000140612	23.770388365276	testis
ENSG00000163875	7.49714828428053	testis
ENSG00000172771	4.67339398353001	testis
ENSG00000116237	4.21915293644768	testis
ENSG00000108262	113.348164831096	testis
ENSG00000116353	2.92492369446998	testis
ENSG00000147127	0.967618130199023	testis
ENSG00000169371	20.0449658416637	testis
ENSG00000106077	1.83803606541976	testis
ENSG00000158290	5.08207957072173	testis
ENSG00000136240	32.0199169968342	testis
ENSG00000213462	0.573186503264934	testis
ENSG00000151247	3.57789480744271	testis
ENSG00000167995	1.18784810076217	testis
ENSG00000215041	7.78385853884956	testis
ENSG00000168036	20.0836328678357	testis
ENSG00000066827	2.6878959374255	testis
ENSG00000123739	2.50401086365261	testis
ENSG00000147378	121.860296038995	testis
ENSG00000177558	50.8461063546397	testis
ENSG00000160712	0.69408656026612	testis
ENSG00000146386	2.05872528339043	testis
ENSG00000135723	2.9214984701502	testis
ENSG00000198732	14.6299549623447	testis
ENSG00000182013	12.1354184981292	testis
ENSG00000027847	10.5709512627165	testis
ENSG00000147421	1.66692132908017	testis
ENSG00000077454	69.0007876393886	testis
ENSG00000117139	45.5287281786273	testis
ENSG00000132478	4.22447890322803	testis
ENSG00000185019	3.12357993568122	testis
ENSG00000147586	2.34946292204121	testis
ENSG00000116544	5.97657951628531	testis
ENSG00000180481	4.98577181233283	testis
ENSG00000104499	1.14955200614508	testis
ENSG00000165233	18.0015408345257	testis
ENSG00000132842	1.72421934440211	testis
ENSG00000171792	4.04703075483682	testis
ENSG00000148362	7.24464752823562	testis
ENSG00000103342	6.4926327335143	testis
ENSG00000114395	4.94914962823922	testis
ENSG00000114902	53.9372897873625	testis
ENSG00000163463	141.633699643097	testis
ENSG00000204866	1.06810624059104	testis
ENSG00000092345	6.77739693556316	testis
ENSG00000132294	2.91555927291185	testis
ENSG00000198791	5.89591438786678	testis
ENSG00000197461	1.93579258652929	testis
ENSG00000146232	4.53564380736001	testis
ENSG00000203795	4.91503065905322	testis
ENSG00000138678	2.44691043622572	testis
ENSG00000077721	2.87292073569105	testis
ENSG00000173557	15.2830031305991	testis
ENSG00000112769	2.67192340875104	testis
ENSG00000166579	11.5034945593915	testis
ENSG00000168288	8.89176025660286	testis
ENSG00000128322	11.5535497852351	testis
ENSG00000105290	7.44259764259519	testis
ENSG00000172339	2.28717857569804	testis
ENSG00000124092	2.8523202197816	testis
ENSG00000100227	24.2814258829924	testis
ENSG00000162377	1.48054629751193	testis
ENSG00000174233	3.03499344278221	testis
ENSG00000177054	2.32255581041117	testis
ENSG00000171385	0.601073624322993	testis
ENSG00000134644	8.03931774444158	testis
ENSG00000183520	3.16068099510425	testis
ENSG00000176994	2.98282610253487	testis
ENSG00000115091	8.39391941590839	testis
ENSG00000111665	17.9224054992744	testis
ENSG00000242220	63.7320360033961	testis
ENSG00000169242	2.66682301895595	testis
ENSG00000114383	17.6492267991358	testis
ENSG00000198121	2.50446376426734	testis
ENSG00000107758	4.69282896827681	testis
ENSG00000120690	1.78847351335234	testis
ENSG00000066322	16.6561073149057	testis
ENSG00000100926	12.672256357556	testis
ENSG00000162065	0.743540825111169	testis
ENSG00000138279	11.5731533191803	testis
ENSG00000161652	23.7371206806719	testis
ENSG00000222047	2.03339144251139	testis
ENSG00000153561	2.51628613261818	testis
ENSG00000065526	8.81511905629382	testis
ENSG00000089022	5.96792719725637	testis
ENSG00000112562	22.4904062024217	testis
ENSG00000146963	17.6951120331549	testis
ENSG00000178026	6.44549743375592	testis
ENSG00000131725	1.13981013647488	testis
ENSG00000219435	744.102800949159	testis
ENSG00000119509	1.01145150846532	testis
