## Supplementary codes for "Response to “No evidence of functional co-adaptation between clustered microRNAs”": hsa_ensembl_binary.tab (part 1 of 2)

gene	brain	cerebellum	heart	kidney	testis
ENSG00000000003	0	0	0	1	1
ENSG00000000005	0	0	0	0	0
ENSG00000000419	1	1	1	1	1
ENSG00000000457	1	1	1	1	1
ENSG00000000460	1	1	1	1	1
ENSG00000000938	0	1	1	1	1
ENSG00000000971	1	1	1	1	1
ENSG00000001036	1	1	1	1	1
ENSG00000001084	1	1	1	1	1
ENSG00000001167	1	1	1	1	1
ENSG00000001460	1	1	0	1	1
ENSG00000001461	1	1	1	1	1
ENSG00000001497	1	1	1	1	1
ENSG00000001561	1	1	1	1	0
ENSG00000001617	1	1	1	1	1
ENSG00000001626	1	0	0	0	0
ENSG00000001629	1	1	1	1	1
ENSG00000001630	0	0	0	0	0
ENSG00000001631	1	1	1	1	1
ENSG00000002016	1	1	1	1	1
ENSG00000002079	0	0	0	0	1
ENSG00000002330	1	1	1	1	1
ENSG00000002549	1	1	1	1	1
ENSG00000002586	1	1	1	1	1
ENSG00000002587	1	1	0	1	1
ENSG00000002726	0	0	0	1	1
ENSG00000002745	0	0	0	0	0
ENSG00000002746	1	1	0	1	1
ENSG00000002822	1	1	1	1	1
ENSG00000002834	1	1	1	1	1
ENSG00000002919	1	1	1	1	1
ENSG00000002933	1	0	1	1	1
ENSG00000003056	1	1	1	1	1
ENSG00000003096	0	1	0	1	1
ENSG00000003137	1	1	1	1	1
ENSG00000003147	1	1	1	1	1
ENSG00000003249	1	1	0	1	0
ENSG00000003393	1	1	1	1	1
ENSG00000003400	0	0	1	1	1
ENSG00000003402	1	1	1	1	1
ENSG00000003436	0	0	1	1	1
ENSG00000003509	1	1	1	1	1
ENSG00000003756	1	1	1	1	1
ENSG00000003987	1	1	0	0	1
ENSG00000003989	1	0	1	1	1
ENSG00000004059	1	1	1	1	1
ENSG00000004139	1	1	1	1	1
ENSG00000004142	1	1	1	1	1
ENSG00000004399	1	1	1	1	1
ENSG00000004455	1	1	1	1	1
ENSG00000004468	1	0	1	0	0
ENSG00000004478	1	1	1	1	1
ENSG00000004487	1	1	1	1	1
ENSG00000004534	1	1	1	1	1
ENSG00000004660	1	1	0	1	1
ENSG00000004700	1	1	1	1	1
ENSG00000004766	1	1	1	1	1
ENSG00000004776	1	1	1	1	1
ENSG00000004777	1	1	1	1	1
ENSG00000004779	1	1	1	1	1
ENSG00000004799	1	1	1	1	1
ENSG00000004809	0	0	0	0	1
ENSG00000004838	0	1	0	0	1
ENSG00000004846	0	0	0	0	1
ENSG00000004848	1	0	0	0	1
ENSG00000004864	1	1	1	1	1
ENSG00000004866	1	1	1	1	1
ENSG00000004897	1	1	1	1	1
ENSG00000004939	0	0	1	1	0
ENSG00000004948	0	0	0	0	0
ENSG00000004961	1	1	1	1	1
ENSG00000004975	1	1	1	1	1
ENSG00000005001	0	0	0	0	0
ENSG00000005007	1	1	1	1	1
ENSG00000005020	1	0	0	1	1
ENSG00000005022	1	1	1	1	1
ENSG00000005059	0	0	0	0	1
ENSG00000005073	0	0	0	0	0
ENSG00000005075	1	1	1	1	1
ENSG00000005100	1	1	0	0	1
ENSG00000005102	0	0	1	0	0
ENSG00000005108	1	1	0	1	1
ENSG00000005156	1	1	1	1	1
ENSG00000005175	1	1	1	1	1
ENSG00000005187	1	1	1	1	1
ENSG00000005189	0	0	0	0	1
ENSG00000005194	1	1	1	1	1
ENSG00000005206	1	1	1	1	1
ENSG00000005238	1	1	1	1	1
ENSG00000005243	0	0	1	1	1
ENSG00000005249	1	1	1	0	1
ENSG00000005302	1	1	1	1	1
ENSG00000005339	1	1	1	1	1
ENSG00000005379	1	1	1	1	1
ENSG00000005381	0	0	0	0	0
ENSG00000005421	0	0	0	0	0
ENSG00000005436	1	1	1	1	1
ENSG00000005448	1	1	0	1	1
ENSG00000005469	1	0	0	1	0
ENSG00000005471	0	0	1	0	0
ENSG00000005483	1	1	1	1	1
ENSG00000005486	1	1	1	1	1
ENSG00000005513	1	1	0	0	1
ENSG00000005700	0	0	0	0	0
ENSG00000005801	1	1	0	1	0
ENSG00000005810	1	1	1	1	1
ENSG00000005812	1	1	1	1	1
ENSG00000005844	0	0	0	1	1
ENSG00000005882	1	1	1	1	1
ENSG00000005884	1	1	1	1	1
ENSG00000005889	1	1	1	1	1
ENSG00000005893	1	1	1	1	1
ENSG00000005961	0	1	0	0	1
ENSG00000005981	0	0	0	0	0
ENSG00000006007	1	1	1	1	1
ENSG00000006015	1	1	1	1	1
ENSG00000006016	1	1	1	1	1
ENSG00000006025	1	1	1	1	0
ENSG00000006042	1	1	1	1	1
ENSG00000006047	0	0	0	0	1
ENSG00000006059	0	0	0	0	0
ENSG00000006062	1	1	1	1	1
ENSG00000006071	1	1	0	0	0
ENSG00000006116	1	0	0	0	0
ENSG00000006118	1	1	1	1	1
ENSG00000006125	1	1	1	1	1
ENSG00000006128	1	0	0	0	0
ENSG00000006194	1	1	1	1	1
ENSG00000006210	1	1	1	1	1
ENSG00000006282	1	1	1	1	1
ENSG00000006283	1	1	0	0	1
ENSG00000006327	0	0	1	1	0
ENSG00000006377	0	0	0	0	1
ENSG00000006432	1	1	0	1	1
ENSG00000006451	1	1	1	1	1
ENSG00000006453	0	1	1	1	1
ENSG00000006459	1	1	1	1	1
ENSG00000006468	1	1	1	0	1
ENSG00000006530	0	1	0	0	0
ENSG00000006534	1	0	0	1	1
ENSG00000006555	0	0	0	1	1
ENSG00000006576	1	1	1	1	1
ENSG00000006606	0	0	0	0	0
ENSG00000006607	1	1	1	1	1
ENSG00000006611	1	0	0	1	0
ENSG00000006625	0	0	0	0	0
ENSG00000006634	0	0	0	0	1
ENSG00000006638	0	0	0	1	0
ENSG00000006652	1	1	1	1	1
ENSG00000006659	0	0	0	0	0
ENSG00000006695	1	1	1	1	1
ENSG00000006704	1	1	1	1	1
ENSG00000006712	1	1	1	1	1
ENSG00000006715	1	1	1	1	1
ENSG00000006740	1	1	1	1	1
ENSG00000006744	1	1	1	1	1
ENSG00000006747	0	0	0	1	1
ENSG00000006756	1	1	1	1	1
ENSG00000006757	1	1	1	1	1
ENSG00000006788	0	0	0	0	0
ENSG00000006831	1	1	1	1	1
ENSG00000006837	0	0	0	0	0
ENSG00000007001	1	0	0	1	0
ENSG00000007038	0	0	0	0	1
ENSG00000007047	1	1	1	1	1
ENSG00000007062	0	0	0	1	1
ENSG00000007080	1	1	1	1	1
ENSG00000007129	0	0	0	0	0
ENSG00000007168	1	1	1	1	1
ENSG00000007171	0	0	0	0	0
ENSG00000007174	1	0	0	0	1
ENSG00000007202	1	1	1	1	1
ENSG00000007216	0	0	0	1	0
ENSG00000007237	1	1	1	1	1
ENSG00000007255	1	1	1	1	1
ENSG00000007264	1	0	0	0	1
ENSG00000007306	0	0	0	0	0
ENSG00000007312	0	0	1	0	0
ENSG00000007314	0	0	0	0	1
ENSG00000007341	1	1	1	1	1
ENSG00000007350	0	0	0	0	1
ENSG00000007372	1	1	0	0	1
ENSG00000007376	1	1	1	1	1
ENSG00000007384	1	1	1	1	1
ENSG00000007392	1	1	1	1	1
ENSG00000007402	1	1	1	1	1
ENSG00000007516	1	1	1	1	1
ENSG00000007520	1	1	1	1	1
ENSG00000007541	1	1	1	1	1
ENSG00000007545	0	1	0	0	1
ENSG00000007866	0	0	1	1	1
ENSG00000007908	0	0	1	0	1
ENSG00000007923	1	1	1	1	1
ENSG00000007933	0	0	0	1	0
ENSG00000007944	1	1	1	1	1
ENSG00000007952	0	0	0	0	0
ENSG00000007968	0	0	0	0	0
ENSG00000008018	1	1	1	1	1
ENSG00000008056	1	1	1	1	1
ENSG00000008083	1	1	1	1	1
ENSG00000008086	1	1	1	1	1
ENSG00000008118	1	0	0	1	0
ENSG00000008128	0	0	0	0	0
ENSG00000008130	1	1	1	1	1
ENSG00000008196	0	1	0	1	0
ENSG00000008197	0	0	0	0	0
ENSG00000008226	1	1	1	1	1
ENSG00000008256	1	1	1	1	1
ENSG00000008277	1	1	0	1	1
ENSG00000008282	1	1	1	1	1
ENSG00000008283	1	1	1	1	1
ENSG00000008294	1	1	1	1	1
ENSG00000008300	1	1	0	0	1
ENSG00000008311	1	0	1	1	1
ENSG00000008323	0	0	0	0	0
ENSG00000008324	1	1	0	1	1
ENSG00000008382	1	1	1	1	1
ENSG00000008394	1	1	1	1	1
ENSG00000008405	1	1	1	1	1
ENSG00000008438	0	0	0	0	0
ENSG00000008441	1	1	1	1	1
ENSG00000008513	1	1	1	1	1
ENSG00000008516	1	1	1	1	1
ENSG00000008517	0	0	1	1	1
ENSG00000008710	1	1	1	1	1
ENSG00000008735	1	1	0	0	1
ENSG00000008838	1	1	1	1	1
ENSG00000008853	1	1	1	1	1
ENSG00000008869	1	1	1	1	1
ENSG00000008952	1	1	1	1	1
ENSG00000008988	1	1	1	1	1
ENSG00000009307	1	1	1	1	1
ENSG00000009335	1	1	1	1	1
ENSG00000009413	1	1	1	1	1
ENSG00000009694	1	1	0	1	1
ENSG00000009709	0	0	0	0	0
ENSG00000009724	1	1	0	0	1
ENSG00000009765	0	0	0	1	0
ENSG00000009780	1	1	0	0	1
ENSG00000009790	0	0	0	1	1
ENSG00000009830	1	1	1	1	1
ENSG00000009844	1	1	1	1	1
ENSG00000009950	1	1	1	1	1
ENSG00000009954	1	1	1	1	1
ENSG00000010017	1	1	1	1	1
ENSG00000010030	0	0	0	0	0
ENSG00000010072	1	1	1	1	1
ENSG00000010165	1	1	1	1	1
ENSG00000010219	0	0	0	0	1
ENSG00000010244	1	1	1	1	1
ENSG00000010256	1	1	1	1	1
ENSG00000010270	1	1	1	1	1
ENSG00000010278	1	1	1	1	1
ENSG00000010282	0	0	0	0	0
ENSG00000010292	1	1	1	1	1
ENSG00000010295	1	1	1	1	1
ENSG00000010310	0	0	1	0	0
ENSG00000010318	1	1	0	1	1
ENSG00000010319	1	1	1	1	1
ENSG00000010322	1	1	1	1	1
ENSG00000010327	1	1	1	1	1
ENSG00000010361	1	1	1	1	1
ENSG00000010379	1	0	0	1	1
ENSG00000010404	1	1	1	1	1
ENSG00000010438	1	1	0	0	1
ENSG00000010539	0	0	0	0	1
ENSG00000010610	1	0	1	1	1
ENSG00000010626	1	1	1	1	1
ENSG00000010671	0	0	0	0	0
ENSG00000010704	0	0	0	1	0
ENSG00000010803	1	1	1	1	1
ENSG00000010810	1	1	1	1	1
ENSG00000010818	1	1	1	1	1
ENSG00000010932	0	0	0	1	0
ENSG00000011007	1	1	1	1	1
ENSG00000011009	1	1	1	1	1
ENSG00000011021	1	1	1	1	1
ENSG00000011028	1	1	1	1	1
ENSG00000011052	0	0	0	0	0
ENSG00000011083	1	1	1	0	0
ENSG00000011105	1	1	1	1	1
ENSG00000011114	0	0	0	0	0
ENSG00000011132	1	1	1	1	1
ENSG00000011143	1	1	0	1	1
ENSG00000011198	1	1	1	1	1
ENSG00000011201	1	0	0	0	0
ENSG00000011243	1	1	1	1	1
ENSG00000011258	1	1	0	1	1
ENSG00000011260	1	1	1	1	1
ENSG00000011275	1	1	1	1	1
ENSG00000011295	1	1	1	1	1
ENSG00000011304	1	1	1	1	1
ENSG00000011332	1	1	0	0	0
ENSG00000011347	1	1	1	1	1
ENSG00000011376	1	1	1	1	1
ENSG00000011405	1	1	1	1	1
ENSG00000011422	0	0	1	0	1
ENSG00000011426	1	1	0	0	1
ENSG00000011451	1	1	1	1	1
ENSG00000011454	1	1	1	1	1
ENSG00000011465	1	1	1	1	1
ENSG00000011478	1	1	0	1	1
ENSG00000011485	1	1	1	1	1
ENSG00000011523	1	1	1	1	1
ENSG00000011566	1	1	1	1	1
ENSG00000011590	0	0	0	0	1
ENSG00000011600	1	0	1	1	1
ENSG00000011638	0	1	1	1	1
ENSG00000011677	1	0	0	0	0
ENSG00000012048	1	1	1	1	1
ENSG00000012061	1	1	1	1	1
ENSG00000012124	1	0	0	0	1
ENSG00000012171	1	1	1	1	1
ENSG00000012174	1	1	1	1	0
ENSG00000012211	0	0	1	1	1
ENSG00000012223	0	0	1	1	0
ENSG00000012232	1	1	1	1	1
ENSG00000012504	0	0	0	1	0
ENSG00000012660	1	1	1	1	1
ENSG00000012779	0	0	0	0	0
ENSG00000012817	1	1	1	1	1
ENSG00000012822	1	1	1	1	1
ENSG00000012963	0	0	0	0	0
ENSG00000012983	1	1	1	1	1
ENSG00000013016	1	1	1	1	1
ENSG00000013275	0	0	0	0	0
ENSG00000013288	1	1	1	1	1
ENSG00000013293	1	1	0	0	0
ENSG00000013297	1	1	0	1	1
ENSG00000013306	1	1	1	1	1
ENSG00000013364	1	1	1	1	1
ENSG00000013374	1	1	1	1	1
ENSG00000013375	1	1	1	1	1
ENSG00000013392	1	1	0	1	1
ENSG00000013441	1	1	1	1	1
ENSG00000013503	1	1	1	1	1
ENSG00000013523	1	1	1	1	1
ENSG00000013561	1	1	1	1	1
ENSG00000013563	1	1	1	1	1
ENSG00000013573	0	1	0	1	1
ENSG00000013583	1	1	1	1	1
ENSG00000013588	0	0	1	1	1
ENSG00000013619	1	1	1	1	1
ENSG00000013725	0	0	0	0	0
ENSG00000013810	0	1	1	0	1
ENSG00000014123	1	1	1	1	1
ENSG00000014138	1	1	1	1	1
ENSG00000014164	1	1	1	1	1
ENSG00000014216	1	1	1	1	1
ENSG00000014257	0	0	0	1	0
ENSG00000014641	1	1	1	1	1
ENSG00000014824	1	1	1	1	1
ENSG00000014914	0	1	1	1	1
ENSG00000014919	1	1	1	1	1
ENSG00000015133	1	1	1	1	1
ENSG00000015153	1	1	1	1	1
ENSG00000015171	1	1	1	1	1
ENSG00000015285	0	1	1	0	1
ENSG00000015413	0	0	0	1	1
ENSG00000015475	1	1	1	1	1
ENSG00000015479	0	0	0	0	0
ENSG00000015520	0	1	0	0	0
ENSG00000015532	1	1	1	1	1
ENSG00000015568	0	0	0	0	0
ENSG00000015592	1	1	0	0	0
ENSG00000015676	1	1	1	1	1
ENSG00000016082	0	0	0	0	0
ENSG00000016391	1	1	1	1	1
ENSG00000016402	0	1	0	0	0
ENSG00000016490	0	0	0	0	0
ENSG00000016602	0	0	0	0	0
ENSG00000016864	1	1	1	1	1
ENSG00000017260	1	1	1	1	1
ENSG00000017427	0	0	1	0	1
ENSG00000017483	1	1	0	0	0
ENSG00000017797	1	1	1	1	1
ENSG00000018189	1	1	1	1	1
ENSG00000018236	1	1	0	1	1
ENSG00000018280	0	0	1	1	1
ENSG00000018408	1	1	1	1	1
ENSG00000018510	1	1	1	1	1
ENSG00000018607	0	0	0	0	0
ENSG00000018610	1	1	1	1	1
ENSG00000018625	1	1	1	1	1
ENSG00000018699	1	1	1	1	1
ENSG00000018869	1	1	1	1	1
ENSG00000019102	0	0	0	1	0
ENSG00000019144	1	1	1	1	1
ENSG00000019169	0	0	1	0	0
ENSG00000019186	0	0	0	1	0
ENSG00000019485	1	1	1	1	1
ENSG00000019505	1	1	0	1	1
ENSG00000019549	0	0	1	0	1
ENSG00000019582	1	1	1	1	1
ENSG00000019991	0	0	0	1	1
ENSG00000019995	1	1	1	1	1
ENSG00000020129	1	1	1	1	1
ENSG00000020181	1	1	1	1	1
ENSG00000020219	0	0	0	0	0
ENSG00000020256	1	1	1	1	1
ENSG00000020426	1	1	0	1	0
ENSG00000020577	1	1	1	1	1
ENSG00000020633	0	0	0	0	1
ENSG00000020922	1	1	0	1	1
ENSG00000021300	1	1	1	1	1
ENSG00000021355	1	1	1	1	1
ENSG00000021461	0	0	0	0	0
ENSG00000021488	0	0	0	1	0
ENSG00000021574	1	1	0	0	1
ENSG00000021645	1	1	0	1	1
ENSG00000021762	1	1	1	1	1
ENSG00000021776	1	1	1	1	1
ENSG00000021826	0	0	0	0	1
ENSG00000021852	0	0	0	0	0
ENSG00000022267	1	1	1	1	1
ENSG00000022277	1	1	1	1	1
ENSG00000022355	1	1	0	0	0
ENSG00000022556	0	0	0	0	0
ENSG00000022567	1	1	1	1	1
ENSG00000022840	1	1	1	1	1
ENSG00000022976	1	1	1	1	1
ENSG00000023041	1	1	1	1	1
ENSG00000023171	1	1	1	1	1
ENSG00000023191	0	0	0	0	0
ENSG00000023228	1	1	1	1	1
ENSG00000023287	1	1	1	1	1
ENSG00000023318	1	1	1	1	1
ENSG00000023330	1	1	1	1	1
ENSG00000023445	0	0	1	1	1
ENSG00000023516	1	1	1	1	1
ENSG00000023572	0	0	0	0	1
ENSG00000023608	0	0	0	0	1
ENSG00000023697	0	1	1	1	1
ENSG00000023734	1	1	1	1	1
ENSG00000023839	0	0	0	1	0
ENSG00000023892	0	0	0	0	1
ENSG00000023902	1	1	1	1	1
ENSG00000023909	1	0	1	1	1
ENSG00000024048	1	1	1	1	1
ENSG00000024422	1	1	1	1	1
ENSG00000024526	0	0	0	0	1
ENSG00000024862	1	1	1	1	1
ENSG00000025039	1	1	1	1	1
ENSG00000025156	1	1	1	0	1
ENSG00000025293	1	1	1	1	1
ENSG00000025423	1	1	0	0	1
ENSG00000025434	1	1	1	1	1
ENSG00000025708	0	1	1	1	1
ENSG00000025770	1	1	1	1	1
ENSG00000025772	1	1	1	1	1
ENSG00000025796	1	1	1	1	1
ENSG00000025800	1	1	1	1	1
ENSG00000026025	1	1	1	1	1
ENSG00000026036	0	0	0	0	0
ENSG00000026103	0	0	1	1	1
ENSG00000026297	0	0	0	0	0
ENSG00000026508	1	1	1	1	1
ENSG00000026559	1	1	0	0	1
ENSG00000026652	1	1	1	1	1
ENSG00000026751	0	0	0	0	0
ENSG00000026950	1	1	1	1	1
ENSG00000027001	1	1	1	1	1
ENSG00000027075	0	0	1	1	1
ENSG00000027644	0	0	0	1	1
ENSG00000027697	1	1	1	1	1
ENSG00000027847	1	1	1	1	1
ENSG00000027869	0	0	0	0	0
ENSG00000028116	1	0	1	1	1
ENSG00000028137	1	1	1	1	1
ENSG00000028203	1	1	1	1	1
ENSG00000028277	1	1	0	0	1
ENSG00000028310	1	1	1	1	1
ENSG00000028528	1	1	1	1	1
ENSG00000028839	1	1	1	1	1
ENSG00000029153	1	0	0	0	1
ENSG00000029363	1	1	1	1	1
ENSG00000029364	1	1	1	1	1
ENSG00000029534	1	1	1	0	1
ENSG00000029559	0	0	0	0	0
ENSG00000029639	1	1	0	1	1
ENSG00000029725	1	1	1	1	1
ENSG00000029993	1	0	0	1	1
ENSG00000030066	1	1	1	1	1
ENSG00000030110	0	1	1	1	0
ENSG00000030304	0	0	0	0	1
ENSG00000030419	0	0	0	0	0
ENSG00000030582	1	1	1	1	1
ENSG00000031003	1	1	1	1	1
ENSG00000031081	1	1	1	1	1
ENSG00000031691	0	0	0	0	0
ENSG00000031698	1	1	1	1	1
ENSG00000031823	1	1	1	1	1
ENSG00000032219	1	1	1	1	1
ENSG00000032389	1	1	1	1	1
ENSG00000032444	1	1	1	1	1
ENSG00000032742	1	1	0	1	1
ENSG00000033011	1	1	1	1	1
ENSG00000033030	1	1	1	1	1
ENSG00000033050	1	1	1	1	1
ENSG00000033100	1	1	1	1	1
ENSG00000033122	1	0	0	0	1
ENSG00000033170	1	1	1	1	1
ENSG00000033178	1	1	1	1	1
ENSG00000033327	1	1	1	1	1
ENSG00000033627	1	1	1	1	1
ENSG00000033800	1	1	1	1	1
ENSG00000033867	0	0	1	1	1
ENSG00000034053	1	1	0	0	0
ENSG00000034152	1	1	1	1	1
ENSG00000034239	0	0	0	0	1
ENSG00000034510	1	1	1	1	1
ENSG00000034533	1	1	0	1	1
ENSG00000034677	1	1	1	1	1
ENSG00000034693	1	0	0	1	1
ENSG00000034713	1	1	1	1	1
ENSG00000034971	0	0	1	0	0
ENSG00000035115	1	1	1	1	1
ENSG00000035141	1	1	1	1	1
ENSG00000035403	1	1	1	1	1
ENSG00000035499	0	0	0	0	1
ENSG00000035664	1	0	1	0	1
ENSG00000035681	1	1	1	1	1
ENSG00000035687	1	1	0	1	1
ENSG00000035720	0	0	0	0	0
ENSG00000035862	1	1	1	1	1
ENSG00000035928	1	1	1	1	1
ENSG00000036054	1	1	1	1	1
ENSG00000036257	1	1	1	1	1
ENSG00000036448	0	0	1	0	0
ENSG00000036473	0	0	0	0	0
ENSG00000036530	1	1	0	1	1
ENSG00000036549	1	1	1	1	1
ENSG00000036565	0	0	0	0	0
ENSG00000036672	1	1	1	1	1
ENSG00000036828	0	0	0	1	0
ENSG00000037042	1	1	1	1	1
ENSG00000037241	0	0	0	1	1
ENSG00000037280	0	0	1	1	1
ENSG00000037474	1	1	1	1	1
ENSG00000037637	1	1	1	1	1
ENSG00000037749	1	1	1	1	1
ENSG00000037757	1	1	1	1	1
ENSG00000037897	0	0	0	1	0
ENSG00000037965	0	0	0	0	0
ENSG00000038002	1	0	0	1	1
ENSG00000038210	0	0	0	0	0
ENSG00000038219	1	1	1	1	1
ENSG00000038274	1	1	1	1	1
ENSG00000038295	0	1	0	0	0
ENSG00000038358	1	1	1	1	1
ENSG00000038382	1	1	1	1	1
ENSG00000038427	1	1	1	1	1
ENSG00000038532	1	1	1	1	1
ENSG00000038945	0	1	1	0	1
ENSG00000039068	0	0	0	1	0
ENSG00000039123	1	1	1	1	1
ENSG00000039139	0	0	0	1	1
ENSG00000039319	1	1	1	1	1
ENSG00000039523	1	1	1	1	1
ENSG00000039537	0	0	1	1	1
ENSG00000039560	1	1	1	1	1
ENSG00000039600	0	0	0	0	1
ENSG00000039650	1	1	1	1	1
ENSG00000039987	0	0	0	0	0
ENSG00000040199	1	1	0	1	1
ENSG00000040275	1	1	0	0	1
ENSG00000040341	1	1	1	1	1
ENSG00000040487	1	1	1	1	1
ENSG00000040531	1	1	1	1	1
ENSG00000040608	1	1	0	0	1
ENSG00000040633	1	1	1	1	1
ENSG00000040731	1	1	0	0	0
ENSG00000040933	1	1	1	1	1
ENSG00000041353	1	0	0	0	1
ENSG00000041357	1	1	1	1	1
ENSG00000041515	1	0	0	0	1
ENSG00000041802	1	1	1	1	1
ENSG00000041880	1	1	1	1	1
ENSG00000041982	1	0	1	1	1
ENSG00000041988	1	1	1	1	1
ENSG00000042062	0	0	1	1	1
ENSG00000042088	1	1	0	1	1
ENSG00000042286	1	1	1	1	1
ENSG00000042304	0	0	0	0	0
ENSG00000042317	1	1	1	1	1
ENSG00000042429	1	1	1	1	1
ENSG00000042445	1	1	1	1	1
ENSG00000042493	1	1	1	1	1
ENSG00000042753	1	1	1	1	1
ENSG00000042781	0	0	0	0	1
ENSG00000042813	1	1	1	0	1
ENSG00000042832	1	0	1	1	1
ENSG00000042980	0	0	0	0	0
ENSG00000043039	0	0	0	1	1
ENSG00000043093	1	1	1	1	1
ENSG00000043143	1	1	1	1	1
ENSG00000043355	1	1	0	0	0
ENSG00000043462	0	0	1	0	1
ENSG00000043514	1	1	1	1	1
ENSG00000043591	1	0	1	0	0
ENSG00000044012	0	0	0	0	0
ENSG00000044090	1	1	1	1	1
ENSG00000044115	1	1	1	1	1
ENSG00000044446	1	1	1	1	1
ENSG00000044459	0	1	0	1	1
ENSG00000044524	1	0	1	0	0
ENSG00000044574	1	1	1	1	1
ENSG00000046604	0	0	1	1	1
ENSG00000046647	1	1	1	1	1
ENSG00000046651	1	1	1	1	1
ENSG00000046653	1	1	1	0	1
ENSG00000046774	0	0	0	0	1
ENSG00000046889	1	1	1	0	1
ENSG00000047056	1	1	1	1	1
ENSG00000047188	1	1	1	1	1
ENSG00000047230	1	1	1	1	1
ENSG00000047249	1	1	1	1	1
ENSG00000047315	1	1	1	1	1
ENSG00000047346	1	1	1	1	1
ENSG00000047365	1	1	0	1	1
ENSG00000047410	1	1	1	1	1
ENSG00000047457	0	1	1	1	1
ENSG00000047578	1	1	1	1	1
ENSG00000047579	1	1	1	1	1
ENSG00000047597	0	0	0	0	0
ENSG00000047617	0	0	1	0	1
ENSG00000047621	1	1	1	0	1
ENSG00000047634	1	0	1	1	1
ENSG00000047644	1	1	1	1	1
ENSG00000047648	0	0	1	1	1
ENSG00000047662	1	1	1	1	1
ENSG00000047849	1	1	1	1	1
ENSG00000047932	1	1	0	0	1
ENSG00000047936	0	0	0	0	0
ENSG00000048028	1	1	1	1	1
ENSG00000048052	1	1	1	0	1
ENSG00000048140	1	1	1	1	1
ENSG00000048162	1	1	1	1	1
ENSG00000048342	1	1	1	1	1
ENSG00000048392	1	1	1	1	1
ENSG00000048405	1	1	1	1	1
ENSG00000048462	0	0	0	0	0
ENSG00000048471	1	1	1	1	1
ENSG00000048540	1	1	0	0	0
ENSG00000048544	1	1	1	1	1
ENSG00000048545	0	0	0	0	1
ENSG00000048649	1	1	1	1	1
ENSG00000048707	1	1	1	1	1
ENSG00000048740	1	1	1	1	1
ENSG00000048828	1	1	1	1	1
ENSG00000048991	1	1	1	1	1
ENSG00000049089	1	1	0	1	0
ENSG00000049130	1	0	1	1	0
ENSG00000049167	0	0	0	0	1
ENSG00000049192	0	0	0	0	1
ENSG00000049239	1	1	1	1	1
ENSG00000049245	1	1	1	1	1
ENSG00000049246	1	1	1	1	1
ENSG00000049247	1	1	0	1	1
ENSG00000049249	0	0	0	0	0
ENSG00000049283	0	1	1	1	1
ENSG00000049323	1	0	1	1	1
ENSG00000049449	1	1	1	1	1
ENSG00000049540	1	1	1	1	1
ENSG00000049541	1	1	0	1	1
ENSG00000049618	1	1	1	1	1
ENSG00000049656	1	0	1	1	1
ENSG00000049759	1	1	1	1	1
ENSG00000049768	0	0	0	0	0
ENSG00000049769	1	1	1	1	1
ENSG00000049860	1	1	1	1	1
ENSG00000049883	1	1	1	1	1
ENSG00000050030	1	1	0	0	0
ENSG00000050130	1	1	1	1	1
ENSG00000050165	1	1	1	1	1
ENSG00000050327	0	0	0	1	0
ENSG00000050344	1	1	1	1	0
ENSG00000050393	1	1	1	1	1
ENSG00000050405	1	1	1	1	1
ENSG00000050426	1	1	1	1	1
ENSG00000050438	1	1	0	1	1
ENSG00000050555	1	0	0	1	1
ENSG00000050628	0	0	0	1	0
ENSG00000050730	0	0	0	0	0
ENSG00000050748	1	1	1	1	1
ENSG00000050767	1	1	1	1	1
ENSG00000050820	1	1	1	1	1
ENSG00000051009	1	1	1	1	1
ENSG00000051108	1	1	1	1	1
ENSG00000051128	1	1	0	1	0
ENSG00000051180	0	0	0	0	1
ENSG00000051341	0	1	0	0	1
ENSG00000051382	1	1	1	1	1
ENSG00000051523	1	1	1	1	1
ENSG00000051596	0	1	0	0	1
ENSG00000051620	0	1	1	1	1
ENSG00000051825	1	1	1	1	1
ENSG00000052126	1	1	1	1	1
ENSG00000052344	0	0	0	1	1
ENSG00000052723	1	1	1	1	1
ENSG00000052749	1	1	1	1	1
ENSG00000052795	1	1	1	1	1
ENSG00000052802	1	1	0	1	1
ENSG00000052841	1	1	1	1	1
ENSG00000052850	0	0	0	0	0
ENSG00000053108	1	1	0	1	1
ENSG00000053254	1	1	1	1	1
ENSG00000053328	0	0	0	0	1
ENSG00000053371	1	1	1	1	1
ENSG00000053372	1	1	1	1	1
ENSG00000053438	1	1	0	0	0
ENSG00000053501	1	1	1	1	1
ENSG00000053524	1	1	1	0	1
ENSG00000053702	1	1	1	1	1
ENSG00000053747	1	0	1	0	1
ENSG00000053770	1	1	1	1	1
ENSG00000053900	1	1	1	1	1
ENSG00000053918	1	1	1	1	1
ENSG00000054116	1	1	1	1	1
ENSG00000054118	1	1	1	1	1
ENSG00000054148	0	0	0	0	0
ENSG00000054179	0	1	1	1	1
ENSG00000054219	0	0	0	0	0
ENSG00000054267	1	1	1	1	1
ENSG00000054277	1	0	0	1	1
ENSG00000054282	0	0	0	0	0
ENSG00000054356	1	1	0	0	0
ENSG00000054392	0	0	0	0	0
ENSG00000054523	1	1	1	1	1
ENSG00000054598	1	0	1	1	1
ENSG00000054611	1	1	1	1	1
ENSG00000054654	1	1	1	1	1
ENSG00000054690	1	1	0	1	1
ENSG00000054793	1	1	1	1	1
ENSG00000054796	0	0	0	0	0
ENSG00000054803	1	0	0	0	0
ENSG00000054938	0	0	1	0	1
ENSG00000054965	1	1	1	1	1
ENSG00000054967	1	1	1	0	1
ENSG00000054983	1	1	1	1	1
ENSG00000055044	1	1	1	1	1
ENSG00000055070	1	1	1	1	1
ENSG00000055118	1	1	1	0	1
ENSG00000055130	1	1	1	1	1
ENSG00000055147	0	0	1	1	1
ENSG00000055163	1	1	1	1	1
ENSG00000055208	1	1	1	1	1
ENSG00000055211	1	1	1	1	1
ENSG00000055332	1	1	1	1	1
ENSG00000055483	1	1	1	1	1
ENSG00000055609	1	1	1	1	1
ENSG00000055732	0	0	0	0	0
ENSG00000055813	0	0	0	0	0
ENSG00000055917	1	1	1	1	1
ENSG00000055950	1	1	1	1	1
ENSG00000055955	0	0	0	0	0
ENSG00000055957	0	0	0	0	0
ENSG00000056050	1	1	0	0	0
ENSG00000056097	1	1	1	1	1
ENSG00000056277	0	0	0	0	1
ENSG00000056291	0	0	0	0	0
ENSG00000056487	1	1	0	1	1
ENSG00000056558	1	1	1	1	1
ENSG00000056586	1	1	1	1	1
ENSG00000056736	1	1	1	1	1
ENSG00000056972	1	1	1	1	1
ENSG00000056998	0	0	0	1	1
ENSG00000057019	1	1	1	1	1
ENSG00000057149	0	0	0	0	0
ENSG00000057252	0	0	1	1	1
ENSG00000057294	0	1	1	1	1
ENSG00000057468	0	1	0	0	0
ENSG00000057593	1	0	0	0	0
ENSG00000057608	1	1	1	1	1
ENSG00000057657	0	1	0	0	1
ENSG00000057663	1	1	1	1	1
ENSG00000057704	1	1	1	1	1
ENSG00000057757	1	1	1	1	1
ENSG00000057935	1	1	1	1	1
ENSG00000058056	1	1	1	1	1
ENSG00000058063	1	1	1	1	1
ENSG00000058085	0	1	0	1	1
ENSG00000058091	1	1	1	1	1
ENSG00000058262	1	1	1	1	1
ENSG00000058272	1	1	1	1	1
ENSG00000058335	1	1	0	1	1
ENSG00000058404	1	1	1	1	1
ENSG00000058453	1	1	1	1	1
ENSG00000058600	1	1	1	1	1
ENSG00000058668	1	1	1	1	1
ENSG00000058673	1	1	1	1	1
ENSG00000058729	1	1	0	0	1
ENSG00000058799	1	1	1	1	1
ENSG00000058804	1	1	0	0	1
ENSG00000058866	1	1	1	1	1
ENSG00000059122	1	1	1	1	1
ENSG00000059145	1	1	1	1	1
ENSG00000059377	1	1	1	1	1
ENSG00000059378	1	0	1	1	1
ENSG00000059573	1	1	1	1	1
ENSG00000059588	1	1	1	1	1
ENSG00000059691	1	1	1	1	1
ENSG00000059728	1	1	1	1	1
ENSG00000059758	1	1	1	1	1
ENSG00000059769	0	0	0	0	0
ENSG00000059804	1	1	1	1	1
ENSG00000059915	1	1	0	1	1
ENSG00000060069	1	1	1	1	1
ENSG00000060138	0	1	1	1	1
ENSG00000060140	1	0	0	0	0
ENSG00000060237	1	1	1	1	1
ENSG00000060303	0	0	0	0	0
ENSG00000060339	1	1	1	1	1
ENSG00000060491	1	1	1	1	1
ENSG00000060558	0	0	1	0	1
ENSG00000060566	0	0	0	0	0
ENSG00000060642	1	1	0	1	1
ENSG00000060656	1	1	1	1	1
ENSG00000060688	1	1	1	1	1
ENSG00000060709	1	0	0	1	1
ENSG00000060718	1	0	0	0	0
ENSG00000060749	1	1	1	1	1
ENSG00000060762	1	1	1	1	1
ENSG00000060971	1	1	1	1	1
ENSG00000060982	1	0	1	0	1
ENSG00000061273	1	1	1	1	1
ENSG00000061337	1	0	1	0	1
ENSG00000061455	0	0	0	0	0
ENSG00000061492	0	0	0	0	0
ENSG00000061656	0	0	0	1	1
ENSG00000061676	1	1	1	1	1
ENSG00000061794	1	1	1	1	1
ENSG00000061918	1	1	1	1	1
ENSG00000061936	1	1	1	1	1
ENSG00000061938	1	1	1	1	1
ENSG00000061987	1	1	1	1	1
ENSG00000062038	0	1	0	1	1
ENSG00000062096	0	0	0	1	0
ENSG00000062194	1	1	1	1	1
ENSG00000062282	1	0	1	1	1
ENSG00000062370	0	1	0	0	0
ENSG00000062485	1	1	1	1	1
ENSG00000062524	0	0	0	0	1
ENSG00000062582	0	0	0	0	0
ENSG00000062598	1	1	1	1	1
ENSG00000062650	1	1	1	1	1
ENSG00000062716	1	1	1	1	1
ENSG00000062725	1	1	1	1	1
ENSG00000062822	1	1	1	1	1
ENSG00000063015	1	1	0	0	0
ENSG00000063046	1	1	1	1	1
ENSG00000063127	0	0	0	1	1
ENSG00000063169	0	0	0	0	0
ENSG00000063176	1	1	1	1	1
ENSG00000063177	1	1	1	1	1
ENSG00000063180	1	1	0	1	1
ENSG00000063241	1	1	1	1	1
ENSG00000063244	1	1	1	1	1
ENSG00000063245	1	1	1	1	1
ENSG00000063322	1	1	1	1	1
ENSG00000063438	1	0	0	0	1
ENSG00000063515	0	0	0	0	0
ENSG00000063587	1	1	1	1	1
ENSG00000063601	1	1	1	1	1
ENSG00000063660	1	1	1	1	1
ENSG00000063761	1	1	1	1	1
ENSG00000063854	1	1	1	1	1
ENSG00000063978	1	1	1	1	1
ENSG00000064012	0	0	0	1	1
ENSG00000064042	1	1	1	1	1
ENSG00000064102	1	0	1	1	1
ENSG00000064115	1	1	1	1	1
ENSG00000064195	0	0	0	0	0
ENSG00000064199	0	0	0	0	1
ENSG00000064201	0	0	1	0	0
ENSG00000064205	0	0	1	0	1
ENSG00000064218	0	0	0	0	1
ENSG00000064225	1	1	1	1	1
ENSG00000064270	1	1	0	1	1
ENSG00000064300	1	1	1	1	1
ENSG00000064309	1	1	1	0	1
ENSG00000064313	1	1	1	1	1
ENSG00000064393	1	1	1	1	1
ENSG00000064419	1	1	1	1	1
ENSG00000064489	0	0	0	0	0
ENSG00000064490	1	1	1	1	1
ENSG00000064545	1	1	1	1	1
ENSG00000064547	0	0	0	0	1
ENSG00000064601	1	1	1	1	1
ENSG00000064607	1	1	1	1	1
ENSG00000064651	1	1	1	1	1
ENSG00000064652	1	1	1	1	1
ENSG00000064655	0	0	0	1	1
ENSG00000064666	1	1	1	1	1
ENSG00000064687	1	1	1	1	1
ENSG00000064692	0	1	0	0	1
ENSG00000064703	0	1	0	0	1
ENSG00000064726	1	1	1	1	1
ENSG00000064763	1	1	1	1	1
ENSG00000064787	1	1	0	0	1
ENSG00000064835	0	0	0	0	0
ENSG00000064886	0	0	1	0	1
ENSG00000064932	0	1	0	0	0
ENSG00000064933	1	1	1	1	1
ENSG00000064961	1	1	1	1	1
ENSG00000064989	0	0	1	1	1
ENSG00000064995	1	1	1	1	1
ENSG00000064999	1	1	1	1	1
ENSG00000065000	1	1	1	1	1
ENSG00000065029	1	1	1	1	1
ENSG00000065054	1	1	1	1	1
ENSG00000065057	1	1	1	1	1
ENSG00000065060	1	1	1	1	1
ENSG00000065135	1	1	1	1	1
ENSG00000065150	1	1	1	1	1
ENSG00000065154	1	1	1	1	1
ENSG00000065183	1	1	1	1	1
ENSG00000065243	1	1	1	1	1
ENSG00000065268	1	1	1	1	1
ENSG00000065308	1	1	1	1	1
ENSG00000065320	1	1	1	1	1
ENSG00000065325	1	0	0	0	0
ENSG00000065328	0	0	0	0	0
ENSG00000065357	1	1	1	1	1
ENSG00000065361	1	1	0	1	0
ENSG00000065371	0	0	0	0	1
ENSG00000065413	1	1	1	1	1
ENSG00000065427	1	1	1	1	1
ENSG00000065457	0	0	0	1	1
ENSG00000065485	0	0	1	1	1
ENSG00000065491	1	1	1	1	1
ENSG00000065518	1	1	1	1	1
ENSG00000065526	1	1	1	1	1
ENSG00000065534	1	1	1	1	1
ENSG00000065548	1	1	1	1	1
ENSG00000065559	1	1	1	1	1
ENSG00000065600	1	1	0	1	1
ENSG00000065609	1	1	1	0	1
ENSG00000065613	1	1	1	1	1
ENSG00000065615	1	1	0	0	1
ENSG00000065618	0	0	0	0	1
ENSG00000065621	1	1	0	1	1
ENSG00000065665	1	1	1	1	1
ENSG00000065675	1	0	0	1	1
ENSG00000065717	1	1	1	1	1
ENSG00000065802	1	1	1	1	1
ENSG00000065809	1	1	0	1	1
ENSG00000065833	1	1	1	1	1
ENSG00000065882	1	1	1	1	1
ENSG00000065883	1	1	1	1	1
ENSG00000065911	0	1	1	1	1
ENSG00000065923	1	1	1	1	1
ENSG00000065970	1	1	1	1	1
ENSG00000065978	1	1	1	1	1
ENSG00000065989	1	1	1	1	1
ENSG00000066027	1	1	1	1	1
ENSG00000066032	1	1	0	0	1
ENSG00000066044	1	1	1	1	1
ENSG00000066056	1	1	1	1	1
ENSG00000066084	1	1	1	1	1
ENSG00000066117	1	1	1	1	1
ENSG00000066135	1	1	1	1	1
ENSG00000066136	1	1	1	1	1
ENSG00000066185	0	0	0	0	1
ENSG00000066230	1	1	1	1	1
ENSG00000066248	1	1	0	1	1
ENSG00000066279	0	0	0	0	1
ENSG00000066294	0	0	0	0	0
ENSG00000066322	1	1	1	1	1
ENSG00000066336	1	1	1	1	1
ENSG00000066379	0	0	0	0	0
ENSG00000066382	1	1	1	1	0
ENSG00000066405	0	1	0	0	0
ENSG00000066422	1	1	1	1	1
ENSG00000066427	1	1	1	1	1
ENSG00000066455	1	1	1	1	1
ENSG00000066468	1	1	0	1	1
ENSG00000066557	1	1	0	1	1
ENSG00000066583	1	0	1	1	1
ENSG00000066629	1	1	1	1	1
ENSG00000066651	0	1	0	1	1
ENSG00000066654	1	1	1	1	1
ENSG00000066697	0	0	0	0	1
ENSG00000066735	1	0	1	1	1
ENSG00000066739	1	1	1	1	1
ENSG00000066777	1	1	1	1	1
ENSG00000066813	0	0	0	1	0
ENSG00000066827	1	1	1	1	1
ENSG00000066855	1	1	1	1	1
ENSG00000066923	1	1	1	1	1
ENSG00000066926	1	1	1	1	1
ENSG00000066933	1	1	1	1	1
ENSG00000067048	1	1	1	1	1
ENSG00000067057	1	1	1	1	1
ENSG00000067064	1	1	1	1	1
ENSG00000067066	0	0	1	1	1
ENSG00000067082	1	1	1	1	1
ENSG00000067113	1	1	1	1	1
ENSG00000067141	1	1	1	1	1
ENSG00000067167	1	1	1	1	1
ENSG00000067177	0	1	1	1	1
ENSG00000067182	1	1	1	1	1
ENSG00000067191	1	1	1	0	1
ENSG00000067208	1	1	1	1	1
ENSG00000067221	1	1	1	1	1
ENSG00000067225	1	1	1	1	1
ENSG00000067248	1	1	1	1	1
ENSG00000067334	1	1	1	1	1
ENSG00000067365	1	1	1	1	1
ENSG00000067369	1	1	1	1	1
ENSG00000067445	1	1	0	1	1
ENSG00000067533	1	1	1	0	1
ENSG00000067560	1	1	1	1	1
ENSG00000067596	1	1	1	1	1
ENSG00000067601	0	0	0	0	0
ENSG00000067606	1	1	1	1	1
ENSG00000067646	1	1	0	0	1
ENSG00000067704	1	1	1	1	1
ENSG00000067715	1	1	0	1	0
ENSG00000067798	1	1	0	0	1
ENSG00000067829	1	1	1	1	1
ENSG00000067836	1	1	1	1	1
ENSG00000067840	1	1	1	1	1
ENSG00000067842	1	1	0	0	0
ENSG00000067900	1	1	1	1	1
ENSG00000067955	1	1	1	1	1
ENSG00000067992	1	0	0	1	1
ENSG00000068001	1	1	1	1	1
ENSG00000068024	1	1	1	1	1
ENSG00000068028	1	1	1	1	1
ENSG00000068078	1	1	1	1	1
ENSG00000068079	0	0	1	1	1
ENSG00000068097	1	1	1	1	1
ENSG00000068120	1	1	1	1	1
ENSG00000068137	1	1	1	1	1
ENSG00000068305	1	1	1	1	1
ENSG00000068308	1	1	1	1	1
ENSG00000068323	1	1	1	1	1
ENSG00000068354	1	1	1	1	1
ENSG00000068366	1	1	1	1	1
ENSG00000068383	1	1	1	1	1
ENSG00000068394	1	1	1	1	1
ENSG00000068400	1	1	1	1	1
ENSG00000068438	1	1	1	1	1
ENSG00000068489	0	0	0	0	0
ENSG00000068615	1	1	1	0	1
ENSG00000068650	1	1	1	1	1
ENSG00000068654	1	1	1	1	1
ENSG00000068697	1	1	1	1	1
ENSG00000068724	1	1	1	1	1
ENSG00000068745	1	1	1	1	1
ENSG00000068781	0	1	1	1	0
ENSG00000068784	0	0	0	1	1
ENSG00000068796	1	1	1	1	1
ENSG00000068831	1	1	1	1	1
ENSG00000068878	1	1	1	1	1
ENSG00000068885	0	0	0	0	0
ENSG00000068903	0	0	0	0	0
ENSG00000068912	1	1	1	1	1
ENSG00000068971	1	1	1	1	1
ENSG00000068976	1	1	1	0	1
ENSG00000068985	0	0	0	0	0
ENSG00000069011	0	0	0	0	1
ENSG00000069018	0	0	0	1	1
ENSG00000069020	1	1	1	1	1
ENSG00000069122	1	1	1	1	1
ENSG00000069188	1	0	0	0	1
ENSG00000069206	0	0	0	0	1
ENSG00000069248	1	1	1	1	1
ENSG00000069275	1	1	1	1	1
ENSG00000069329	1	1	1	1	1
ENSG00000069345	1	1	1	1	1
ENSG00000069399	0	0	1	1	1
ENSG00000069424	1	1	1	1	1
ENSG00000069431	1	0	1	0	0
ENSG00000069482	0	0	0	0	0
ENSG00000069493	0	0	1	0	1
ENSG00000069509	1	1	0	1	1
ENSG00000069535	1	1	1	1	1
ENSG00000069667	1	1	1	1	1
ENSG00000069696	0	0	0	0	0
ENSG00000069702	1	1	1	1	1
ENSG00000069712	1	1	0	0	1
ENSG00000069764	0	0	0	0	0
ENSG00000069812	0	0	0	0	0
ENSG00000069849	1	1	1	1	1
ENSG00000069869	0	0	1	1	1
ENSG00000069943	1	1	0	1	1
ENSG00000069956	1	1	1	1	1
ENSG00000069966	1	1	1	1	1
ENSG00000069974	0	1	1	1	1
ENSG00000069998	1	1	1	1	1
ENSG00000070010	1	1	1	1	1
ENSG00000070018	0	0	0	0	0
ENSG00000070019	0	0	1	1	0
ENSG00000070031	0	0	0	0	0
ENSG00000070047	0	0	0	0	0
ENSG00000070061	1	1	1	1	1
ENSG00000070081	1	1	1	1	1
ENSG00000070087	1	1	1	1	1
ENSG00000070159	1	0	1	1	1
ENSG00000070182	1	1	1	1	1
ENSG00000070190	0	0	0	0	0
ENSG00000070193	0	0	0	0	1
ENSG00000070214	1	1	1	1	1
ENSG00000070269	1	1	0	1	1
ENSG00000070366	1	1	1	1	1
ENSG00000070367	1	1	1	1	1
ENSG00000070371	1	1	1	1	1
ENSG00000070388	1	1	0	0	0
ENSG00000070404	1	1	1	1	1
ENSG00000070413	1	1	1	1	1
ENSG00000070423	1	1	1	1	1
ENSG00000070444	1	1	1	1	1
ENSG00000070476	1	1	1	1	1
ENSG00000070495	1	1	1	1	1
ENSG00000070501	1	1	1	1	1
ENSG00000070526	0	0	0	0	1
ENSG00000070540	1	1	1	1	1
ENSG00000070601	0	0	0	0	1
ENSG00000070610	1	1	1	1	1
ENSG00000070614	1	1	1	1	1
ENSG00000070669	1	1	1	1	1
ENSG00000070718	1	1	1	1	1
ENSG00000070729	1	0	0	0	0
ENSG00000070731	0	1	1	1	1
ENSG00000070748	0	0	0	0	0
ENSG00000070756	1	1	1	1	1
ENSG00000070759	1	1	0	1	1
ENSG00000070761	1	1	1	1	1
ENSG00000070770	1	1	1	1	1
ENSG00000070778	1	1	1	1	1
ENSG00000070785	1	1	1	1	1
ENSG00000070808	1	1	1	0	0
ENSG00000070814	1	1	1	1	1
ENSG00000070831	1	1	1	1	1
ENSG00000070882	1	0	0	1	1
ENSG00000070886	0	0	0	0	1
ENSG00000070915	0	0	0	1	0
ENSG00000070950	0	1	0	0	1
ENSG00000070961	1	1	1	1	1
ENSG00000070985	0	0	0	0	0
ENSG00000071051	1	1	1	1	1
ENSG00000071054	1	1	1	1	1
ENSG00000071073	1	1	1	1	1
ENSG00000071082	1	1	1	1	1
ENSG00000071127	1	1	1	1	1
ENSG00000071189	1	1	1	1	1
ENSG00000071203	0	0	0	0	0
ENSG00000071205	1	0	1	1	1
ENSG00000071242	1	1	1	1	1
ENSG00000071243	1	1	0	0	1
ENSG00000071246	1	1	1	1	1
ENSG00000071282	0	1	1	1	1
ENSG00000071462	1	1	1	1	1
ENSG00000071537	1	1	1	1	1
ENSG00000071539	0	0	0	0	1
ENSG00000071553	1	1	1	1	1
ENSG00000071564	1	1	1	1	1
ENSG00000071575	1	1	1	1	1
ENSG00000071626	1	1	1	1	1
ENSG00000071655	1	1	1	1	1
ENSG00000071677	0	0	0	0	0
ENSG00000071794	1	1	1	1	1
ENSG00000071859	1	1	1	1	1
ENSG00000071889	1	1	1	1	1
ENSG00000071894	1	1	1	1	1
ENSG00000071909	0	0	0	1	1
ENSG00000071967	1	1	1	1	1
ENSG00000071991	1	0	1	0	0
ENSG00000071994	1	1	1	1	1
ENSG00000072041	1	1	0	0	0
ENSG00000072042	1	1	0	1	1
ENSG00000072062	1	1	1	1	1
ENSG00000072071	1	1	1	1	1
ENSG00000072080	0	0	0	0	0
ENSG00000072110	1	1	1	1	1
ENSG00000072121	1	1	1	1	1
ENSG00000072133	0	0	0	1	0
ENSG00000072134	1	1	1	1	1
ENSG00000072135	1	1	1	1	1
ENSG00000072163	1	1	1	1	1
ENSG00000072182	1	1	0	0	0
ENSG00000072195	1	1	1	1	1
ENSG00000072201	1	1	1	1	1
ENSG00000072210	1	1	1	1	1
ENSG00000072274	1	1	1	1	1
ENSG00000072310	1	1	1	1	1
ENSG00000072315	1	0	0	0	1
ENSG00000072364	1	1	1	1	1
ENSG00000072401	1	1	1	0	0
ENSG00000072415	1	1	1	1	1
ENSG00000072422	1	0	1	1	1
ENSG00000072501	1	1	1	1	1
ENSG00000072506	1	1	1	1	1
ENSG00000072518	1	1	1	1	1
ENSG00000072571	0	0	0	0	1
ENSG00000072609	1	1	1	1	1
ENSG00000072657	1	1	1	1	1
ENSG00000072682	1	1	1	1	1
ENSG00000072694	0	0	0	0	0
ENSG00000072736	1	1	1	1	1
ENSG00000072756	1	1	1	1	1
ENSG00000072778	1	1	1	1	1
ENSG00000072786	1	1	1	1	1
ENSG00000072803	1	1	1	1	1
ENSG00000072818	0	1	1	1	1
ENSG00000072832	1	1	1	1	1
ENSG00000072840	0	0	1	1	1
ENSG00000072849	1	1	1	1	1
ENSG00000072858	1	1	0	0	1
ENSG00000072864	0	0	0	0	0
ENSG00000072952	1	0	0	1	1
ENSG00000072954	1	1	1	1	1
ENSG00000072958	1	1	1	1	1
ENSG00000073008	1	1	1	1	1
ENSG00000073050	1	1	1	1	1
ENSG00000073060	1	1	1	1	1
ENSG00000073067	0	0	0	0	0
ENSG00000073111	1	1	1	1	1
ENSG00000073146	1	1	0	0	1
ENSG00000073150	1	1	0	1	1
ENSG00000073169	1	1	1	1	1
ENSG00000073282	0	0	0	0	1
ENSG00000073331	0	0	1	1	1
ENSG00000073350	1	1	1	1	1
ENSG00000073417	1	1	1	1	1
ENSG00000073464	1	1	1	1	0
ENSG00000073536	1	1	0	1	1
ENSG00000073578	1	1	1	1	1
ENSG00000073584	1	1	0	1	0
ENSG00000073598	0	1	0	0	1
ENSG00000073605	1	1	1	1	1
ENSG00000073614	1	1	1	1	1
ENSG00000073670	1	1	1	0	1
ENSG00000073711	1	1	1	1	1
ENSG00000073712	1	1	1	1	1
ENSG00000073734	0	0	0	0	0
ENSG00000073737	0	0	0	0	0
ENSG00000073754	0	0	0	0	0
ENSG00000073756	0	0	0	0	0
ENSG00000073792	0	1	1	1	1
ENSG00000073803	1	1	1	1	1
ENSG00000073849	1	1	1	1	1
ENSG00000073861	0	0	0	0	0
ENSG00000073905	1	1	1	1	0
ENSG00000073910	1	1	1	1	1
ENSG00000073921	1	1	1	1	1
ENSG00000073969	0	0	0	0	0
ENSG00000074047	0	1	0	0	1
ENSG00000074054	1	1	1	1	1
ENSG00000074071	1	1	1	1	1
ENSG00000074181	1	1	1	1	1
ENSG00000074201	1	1	1	1	1
ENSG00000074211	1	1	0	0	1
ENSG00000074219	0	1	1	1	1
ENSG00000074266	1	1	1	1	1
ENSG00000074276	1	1	0	1	1
ENSG00000074317	1	1	0	0	0
ENSG00000074319	1	1	1	1	1
ENSG00000074356	1	1	1	1	1
ENSG00000074370	0	1	1	1	1
ENSG00000074410	0	1	1	1	0
ENSG00000074416	1	1	1	1	1
ENSG00000074527	1	0	1	1	1
ENSG00000074582	1	1	1	1	1
ENSG00000074590	1	1	1	1	1
ENSG00000074603	1	1	1	1	1
ENSG00000074621	1	1	1	1	1
ENSG00000074657	1	1	1	1	1
ENSG00000074660	0	0	0	0	0
ENSG00000074695	1	1	1	1	1
ENSG00000074696	1	1	1	1	1
ENSG00000074706	1	1	0	0	0
ENSG00000074755	1	1	1	1	1
ENSG00000074771	0	0	0	0	0
ENSG00000074800	1	1	1	1	1
ENSG00000074803	0	0	0	1	0
ENSG00000074842	1	1	1	1	1
ENSG00000074855	1	1	1	1	1
ENSG00000074935	1	1	1	1	1
ENSG00000074964	1	1	1	1	1
ENSG00000074966	0	0	0	0	0
ENSG00000075035	1	1	0	0	1
ENSG00000075043	1	1	0	0	1
ENSG00000075073	0	1	0	0	0
ENSG00000075089	1	1	0	1	1
ENSG00000075131	0	1	0	0	1
ENSG00000075142	1	1	1	1	1
ENSG00000075151	1	1	1	1	1
ENSG00000075188	0	0	0	0	1
ENSG00000075213	1	0	0	0	0
ENSG00000075218	0	0	0	0	1
ENSG00000075223	1	0	1	1	1
ENSG00000075234	1	1	1	1	1
ENSG00000075239	1	1	1	1	1
ENSG00000075240	1	1	1	1	1
ENSG00000075275	0	1	1	1	1
ENSG00000075290	0	0	0	0	1
ENSG00000075292	1	1	1	1	1
ENSG00000075303	1	1	0	1	0
ENSG00000075336	1	1	1	1	1
ENSG00000075340	1	1	0	0	1
ENSG00000075388	0	0	0	0	0
ENSG00000075391	1	1	1	1	1
ENSG00000075399	1	1	1	1	1
ENSG00000075407	1	1	1	1	1
ENSG00000075413	1	1	1	1	1
ENSG00000075415	1	1	1	1	1
ENSG00000075420	1	1	1	1	1
ENSG00000075426	1	1	1	1	1
ENSG00000075429	0	0	0	0	0
ENSG00000075461	1	1	0	0	1
ENSG00000075539	1	1	1	1	1
ENSG00000075568	1	1	1	1	1
ENSG00000075618	1	1	1	1	1
ENSG00000075624	1	1	1	1	1
ENSG00000075643	0	0	0	0	0
ENSG00000075651	1	0	1	1	1
ENSG00000075673	0	0	0	1	0
ENSG00000075702	0	0	1	0	1
ENSG00000075711	1	1	1	1	1
ENSG00000075785	1	1	1	1	1
ENSG00000075790	1	1	1	1	1
ENSG00000075826	1	1	1	1	1
ENSG00000075856	1	1	1	1	1
ENSG00000075884	0	0	0	0	1
ENSG00000075886	0	0	1	0	1
ENSG00000075891	0	0	0	1	1
ENSG00000075914	1	1	1	1	1
ENSG00000075945	1	1	1	1	1
ENSG00000075975	1	1	1	1	1
ENSG00000076003	1	1	0	1	1
ENSG00000076043	1	1	1	1	1
ENSG00000076053	1	0	0	1	1
ENSG00000076067	1	1	1	1	1
ENSG00000076108	1	1	1	1	1
ENSG00000076201	1	1	1	1	1
ENSG00000076242	1	1	1	1	1
ENSG00000076248	1	1	1	1	1
ENSG00000076258	1	1	1	1	1
ENSG00000076321	1	1	1	1	1
ENSG00000076344	1	1	1	0	0
ENSG00000076351	1	1	1	1	1
ENSG00000076356	1	1	1	1	1
ENSG00000076382	0	0	0	0	0
ENSG00000076513	1	1	1	1	1
ENSG00000076554	1	1	0	1	0
ENSG00000076555	1	1	1	1	1
ENSG00000076604	1	1	0	1	1
ENSG00000076641	1	1	1	0	1
ENSG00000076650	1	1	1	1	1
ENSG00000076662	1	0	1	1	1
ENSG00000076685	1	1	1	1	1
ENSG00000076706	1	1	1	1	1
ENSG00000076716	1	1	1	1	1
ENSG00000076770	1	0	1	1	1
ENSG00000076826	1	1	0	1	1
ENSG00000076864	1	1	0	1	1
ENSG00000076924	1	1	1	1	1
ENSG00000076928	1	1	1	1	1
ENSG00000076944	0	0	1	1	1
ENSG00000076984	1	1	1	1	1
ENSG00000077009	0	0	1	0	0
ENSG00000077044	1	1	1	1	1
ENSG00000077063	1	1	0	1	1
ENSG00000077080	1	1	0	0	0
ENSG00000077092	1	0	1	1	0
ENSG00000077097	1	1	1	1	1
ENSG00000077147	1	1	1	1	1
ENSG00000077150	0	1	1	1	1
ENSG00000077152	0	0	0	0	1
ENSG00000077157	1	1	1	1	1
ENSG00000077232	1	1	1	1	1
ENSG00000077235	1	1	1	1	1
ENSG00000077238	0	1	1	1	1
ENSG00000077254	1	1	1	1	1
ENSG00000077264	1	1	0	0	1
ENSG00000077274	0	0	0	1	0
ENSG00000077279	1	0	0	0	0
ENSG00000077312	1	1	1	1	1
ENSG00000077327	1	1	0	0	1
ENSG00000077348	1	1	1	1	1
ENSG00000077380	1	1	1	1	1
ENSG00000077420	1	0	1	1	0
ENSG00000077454	1	1	1	1	1
ENSG00000077458	0	1	0	0	1
ENSG00000077463	1	1	1	1	1
ENSG00000077498	0	0	0	0	0
ENSG00000077514	1	1	1	1	1
ENSG00000077522	1	1	1	0	1
ENSG00000077549	1	1	1	1	1
ENSG00000077585	1	1	1	1	1
ENSG00000077616	1	1	0	0	1
ENSG00000077684	1	1	1	1	1
ENSG00000077713	0	1	0	1	1
ENSG00000077721	1	1	1	1	1
ENSG00000077782	1	1	1	1	1
ENSG00000077800	0	0	0	0	1
ENSG00000077935	0	0	0	0	1
ENSG00000077942	1	1	1	1	1
ENSG00000077943	0	0	1	1	1
ENSG00000077984	0	1	0	0	1
ENSG00000078018	1	1	1	0	1
ENSG00000078043	1	1	1	1	1
ENSG00000078053	1	1	0	0	1
ENSG00000078061	1	1	1	1	1
ENSG00000078070	1	1	1	1	1
ENSG00000078081	0	0	0	0	1
ENSG00000078098	0	0	0	0	0
ENSG00000078114	1	1	1	1	1
ENSG00000078124	1	1	1	1	1
ENSG00000078140	1	1	1	1	1
ENSG00000078142	1	1	1	1	1
ENSG00000078177	0	0	0	0	1
ENSG00000078237	1	0	0	0	1
ENSG00000078246	1	1	1	1	1
ENSG00000078269	1	1	1	1	1
ENSG00000078295	1	1	0	0	1
ENSG00000078304	1	1	1	1	1
ENSG00000078319	1	1	1	1	1
ENSG00000078328	1	1	1	1	1
ENSG00000078369	1	1	1	1	1
ENSG00000078399	0	0	0	1	0
ENSG00000078401	0	0	0	0	1
ENSG00000078403	1	1	1	1	1
ENSG00000078487	1	1	0	1	1
ENSG00000078549	1	1	1	0	1
ENSG00000078579	0	0	0	0	0
ENSG00000078589	0	0	0	0	0
ENSG00000078596	1	1	1	1	1
ENSG00000078618	1	1	1	1	1
ENSG00000078668	1	1	1	1	1
ENSG00000078674	1	1	1	1	1
ENSG00000078687	1	1	1	1	1
ENSG00000078699	1	1	1	1	1
ENSG00000078725	1	1	0	0	0
ENSG00000078747	1	1	1	1	1
ENSG00000078795	1	1	1	1	1
ENSG00000078804	1	1	1	1	1
ENSG00000078808	1	1	1	1	1
ENSG00000078814	1	1	1	1	1
ENSG00000078898	0	0	0	0	0
ENSG00000078900	0	1	0	0	1
ENSG00000078902	1	1	1	1	1
ENSG00000078967	1	1	1	1	1
ENSG00000079101	1	0	0	0	0
ENSG00000079102	1	1	1	0	1
ENSG00000079112	0	0	0	0	0
ENSG00000079134	1	1	1	1	1
ENSG00000079150	0	0	1	0	1
ENSG00000079156	1	1	0	0	0
ENSG00000079215	1	1	1	0	0
ENSG00000079246	1	1	1	1	1
ENSG00000079257	1	1	1	1	1
ENSG00000079263	0	0	0	0	1
ENSG00000079277	1	1	1	1	1
ENSG00000079308	1	1	1	1	1
ENSG00000079313	1	1	1	1	1
ENSG00000079332	1	1	1	1	1
ENSG00000079335	0	0	0	1	1
ENSG00000079337	1	1	1	1	1
ENSG00000079385	0	0	0	1	1
ENSG00000079387	1	1	1	1	1
ENSG00000079393	0	0	1	0	1
ENSG00000079432	1	1	1	1	1
ENSG00000079435	1	1	1	1	1
ENSG00000079459	1	1	1	1	1
ENSG00000079462	1	1	0	1	1
ENSG00000079482	1	1	1	1	1
ENSG00000079557	0	0	0	1	0
ENSG00000079616	1	1	1	1	1
ENSG00000079689	0	1	0	0	0
ENSG00000079691	1	1	1	1	1
ENSG00000079739	1	1	1	1	1
ENSG00000079785	1	1	1	1	1
ENSG00000079805	1	1	1	1	1
ENSG00000079819	1	1	1	1	1
ENSG00000079841	1	1	0	0	1
ENSG00000079931	1	0	0	1	0
ENSG00000079950	1	1	1	1	1
ENSG00000079974	1	1	0	1	1
ENSG00000079999	1	1	1	1	1
ENSG00000080007	0	0	0	0	1
ENSG00000080031	1	0	0	0	0
ENSG00000080166	0	0	0	0	0
ENSG00000080189	1	1	1	1	1
ENSG00000080200	1	0	1	1	1
ENSG00000080224	1	1	0	0	1
ENSG00000080293	0	0	0	1	1
ENSG00000080298	1	1	0	1	1
ENSG00000080345	1	1	1	1	1
ENSG00000080371	1	1	1	1	1
ENSG00000080493	1	1	1	1	0
ENSG00000080503	1	1	1	1	1
ENSG00000080511	0	0	0	0	0
ENSG00000080546	1	1	1	1	1
ENSG00000080561	0	1	0	1	1
ENSG00000080572	0	0	0	0	0
ENSG00000080573	1	1	1	0	1
ENSG00000080603	0	1	0	0	1
ENSG00000080608	1	1	1	1	1
ENSG00000080618	1	0	0	0	0
ENSG00000080644	0	1	0	0	1
ENSG00000080709	1	1	1	0	1
ENSG00000080802	1	1	1	1	1
ENSG00000080815	1	1	1	1	1
ENSG00000080819	1	1	1	1	1
ENSG00000080822	1	1	1	1	1
ENSG00000080823	1	1	1	1	1
ENSG00000080824	1	1	1	1	1
ENSG00000080839	0	1	0	0	1
ENSG00000080845	1	1	1	1	1
ENSG00000080854	1	1	1	0	1
ENSG00000080910	0	0	0	0	0
ENSG00000080947	1	1	1	1	1
ENSG00000080986	0	0	0	0	1
ENSG00000081014	1	1	0	1	1
ENSG00000081019	1	1	0	0	1
ENSG00000081026	1	1	1	1	1
ENSG00000081041	0	0	1	0	0
ENSG00000081051	0	0	0	0	0
ENSG00000081052	0	0	1	1	1
ENSG00000081059	1	1	0	1	1
ENSG00000081087	1	1	1	1	1
ENSG00000081138	1	1	0	0	0
ENSG00000081148	0	0	0	0	0
ENSG00000081154	1	1	1	1	1
ENSG00000081177	1	1	1	1	1
ENSG00000081181	1	1	1	1	1
ENSG00000081189	1	1	1	1	1
ENSG00000081237	0	0	0	1	1
ENSG00000081248	0	0	0	0	0
ENSG00000081277	0	0	0	0	0
ENSG00000081307	1	1	1	1	1
ENSG00000081320	0	1	0	0	1
ENSG00000081377	1	1	1	1	1
ENSG00000081386	1	1	0	0	1
ENSG00000081479	1	1	0	1	0
ENSG00000081665	0	0	0	0	0
ENSG00000081692	1	1	1	1	1
ENSG00000081721	1	1	0	1	1
ENSG00000081760	1	1	1	1	1
ENSG00000081791	1	1	1	1	1
ENSG00000081800	0	0	0	1	0
ENSG00000081803	1	1	1	1	1
ENSG00000081818	0	1	0	0	0
ENSG00000081842	0	0	0	0	0
ENSG00000081853	0	0	0	0	0
ENSG00000081870	1	0	0	1	1
ENSG00000081913	1	1	1	1	1
ENSG00000081923	1	0	1	1	1
ENSG00000081985	0	0	0	0	0
ENSG00000082014	1	1	1	1	1
ENSG00000082068	1	1	1	1	1
ENSG00000082074	0	0	0	0	1
ENSG00000082126	0	0	0	0	0
ENSG00000082146	1	1	1	1	1
ENSG00000082153	1	1	1	1	1
ENSG00000082175	0	0	1	0	1
ENSG00000082196	0	0	0	0	0
ENSG00000082212	1	1	1	1	1
ENSG00000082213	1	1	1	1	1
ENSG00000082258	1	1	1	1	1
ENSG00000082269	1	1	0	1	1
ENSG00000082293	0	1	0	1	0
ENSG00000082397	1	1	1	1	1
ENSG00000082438	1	0	1	1	1
ENSG00000082458	1	1	1	1	1
ENSG00000082482	1	0	0	0	0
ENSG00000082497	0	0	0	0	0
ENSG00000082512	1	0	0	1	1
ENSG00000082515	1	1	1	1	1
ENSG00000082516	1	1	1	1	1
ENSG00000082556	1	0	0	0	0
ENSG00000082641	1	1	1	1	1
ENSG00000082684	1	0	1	1	0
ENSG00000082701	1	1	1	1	1
ENSG00000082781	1	1	1	1	1
ENSG00000082805	1	1	1	1	1
ENSG00000082898	1	1	1	1	1
ENSG00000082929	0	0	0	0	0
ENSG00000082996	1	1	1	1	1
ENSG00000083067	1	1	0	1	1
ENSG00000083093	0	1	0	0	1
ENSG00000083097	1	1	1	1	1
ENSG00000083099	1	1	1	1	1
ENSG00000083123	1	1	1	1	1
ENSG00000083168	1	1	1	1	1
ENSG00000083223	1	1	1	1	1
ENSG00000083290	1	1	1	1	1
ENSG00000083307	0	0	0	1	0
ENSG00000083312	1	1	1	1	1
ENSG00000083444	1	1	1	1	1
ENSG00000083454	0	0	0	0	0
ENSG00000083457	1	1	0	1	1
ENSG00000083520	1	1	1	1	1
ENSG00000083535	0	0	1	1	1
ENSG00000083544	1	1	1	1	1
ENSG00000083622	0	0	0	0	0
ENSG00000083635	0	0	0	0	0
ENSG00000083642	1	1	1	1	1
ENSG00000083720	1	1	1	1	1
ENSG00000083750	1	1	1	1	1
ENSG00000083782	0	0	0	0	0
ENSG00000083799	1	1	1	1	1
ENSG00000083807	1	1	1	1	1
ENSG00000083812	1	1	0	1	1
ENSG00000083814	1	1	0	1	1
ENSG00000083817	0	0	0	0	1
ENSG00000083828	1	1	1	1	1
ENSG00000083838	1	1	1	1	1
ENSG00000083844	1	1	1	1	1
ENSG00000083845	1	1	1	1	1
ENSG00000083857	1	1	1	1	1
ENSG00000083896	0	0	0	0	0
ENSG00000083937	1	1	1	1	1
ENSG00000084070	1	1	1	1	1
ENSG00000084072	1	1	1	1	1
ENSG00000084073	1	1	1	1	1
ENSG00000084090	1	1	1	1	1
ENSG00000084092	1	1	1	1	1
ENSG00000084093	0	0	1	1	1
ENSG00000084110	0	0	0	0	0
ENSG00000084112	1	1	1	1	1
ENSG00000084207	1	1	1	1	1
ENSG00000084234	1	1	1	1	1
ENSG00000084444	1	1	0	1	1
ENSG00000084453	1	1	0	0	0
ENSG00000084463	1	1	1	1	1
ENSG00000084623	1	1	1	1	1
ENSG00000084628	1	1	0	0	0
ENSG00000084636	1	1	1	1	1
ENSG00000084652	1	1	1	1	1
ENSG00000084674	0	0	1	0	0
ENSG00000084676	1	1	1	1	1
ENSG00000084693	1	1	1	1	1
ENSG00000084710	1	1	1	0	1
ENSG00000084731	1	1	1	0	1
ENSG00000084733	1	1	1	1	1
ENSG00000084734	0	0	0	0	1
ENSG00000084754	1	1	1	1	1
ENSG00000084764	1	1	1	1	1
ENSG00000084774	1	1	1	1	1
ENSG00000085063	1	1	1	1	1
ENSG00000085117	1	1	1	1	1
ENSG00000085185	1	1	1	1	1
ENSG00000085224	1	1	1	1	1
ENSG00000085231	0	0	0	0	0
ENSG00000085265	0	0	0	0	1
ENSG00000085274	1	1	0	1	1
ENSG00000085276	0	0	1	1	1
ENSG00000085365	1	1	1	1	1
ENSG00000085377	1	1	1	1	1
ENSG00000085382	1	1	1	1	1
ENSG00000085415	1	1	1	1	1
ENSG00000085433	1	1	1	1	1
ENSG00000085449	1	1	1	1	1
ENSG00000085465	0	1	0	0	1
ENSG00000085491	1	0	1	1	1
ENSG00000085511	1	1	1	1	1
ENSG00000085514	0	1	0	1	1
ENSG00000085552	0	0	0	0	1
ENSG00000085563	1	1	0	1	1
ENSG00000085644	1	1	1	1	1
ENSG00000085662	1	1	1	1	1
ENSG00000085719	1	1	1	1	1
ENSG00000085721	0	0	0	0	0
ENSG00000085733	1	1	1	1	1
ENSG00000085741	0	1	1	0	0
ENSG00000085760	1	1	1	1	1
ENSG00000085788	1	1	1	1	1
ENSG00000085831	1	0	1	1	1
ENSG00000085832	1	1	1	1	1
ENSG00000085840	0	0	0	0	1
ENSG00000085871	1	1	1	1	1
ENSG00000085872	0	0	0	0	0
ENSG00000085978	0	0	0	0	0
ENSG00000085982	1	1	1	1	1
ENSG00000085998	1	1	1	1	1
ENSG00000085999	0	1	0	0	1
ENSG00000086015	1	1	1	1	1
ENSG00000086061	1	1	1	1	1
ENSG00000086062	0	1	1	1	1
ENSG00000086065	1	1	1	1	1
ENSG00000086102	1	1	1	1	1
ENSG00000086159	0	0	0	1	1
ENSG00000086189	1	1	1	1	1
ENSG00000086200	1	0	1	0	1
ENSG00000086205	1	0	0	1	0
ENSG00000086232	1	1	1	1	1
ENSG00000086288	0	0	0	0	0
ENSG00000086289	1	1	1	1	1
ENSG00000086300	1	1	0	1	0
ENSG00000086475	1	1	1	1	1
ENSG00000086504	1	1	1	1	1
ENSG00000086506	0	0	0	0	0
ENSG00000086544	1	1	1	1	1
ENSG00000086548	0	0	0	0	0
ENSG00000086570	0	1	0	0	1
ENSG00000086589	1	1	1	1	1
ENSG00000086598	1	1	1	1	1
ENSG00000086619	1	1	1	1	1
ENSG00000086666	1	1	1	1	1
ENSG00000086696	0	0	0	0	0
ENSG00000086712	1	1	1	1	1
ENSG00000086717	0	0	0	0	1
ENSG00000086730	0	1	0	0	0
ENSG00000086758	1	1	1	1	1
ENSG00000086827	1	1	0	1	1
ENSG00000086848	0	1	0	0	0
ENSG00000086967	0	0	0	0	1
ENSG00000086991	0	0	1	1	0
ENSG00000087008	1	1	1	1	1
ENSG00000087053	1	1	1	1	1
ENSG00000087074	1	1	1	1	1
ENSG00000087076	1	1	0	1	1
ENSG00000087077	1	1	1	1	1
ENSG00000087085	1	1	0	0	0
ENSG00000087086	1	1	1	1	1
ENSG00000087087	1	1	1	1	1
ENSG00000087088	1	1	1	1	1
ENSG00000087095	1	1	1	1	1
ENSG00000087111	0	0	0	0	0
ENSG00000087116	1	1	1	1	1
ENSG00000087128	0	0	0	0	0
ENSG00000087152	1	1	1	1	1
ENSG00000087157	1	1	1	1	1
ENSG00000087191	1	1	1	1	1
ENSG00000087206	1	1	1	1	1
ENSG00000087237	0	0	0	1	0
ENSG00000087245	0	0	1	1	1
ENSG00000087250	1	1	0	0	0
ENSG00000087253	0	0	1	1	1
ENSG00000087258	1	1	1	0	1
ENSG00000087263	1	1	1	1	1
ENSG00000087266	1	1	1	1	1
ENSG00000087269	1	1	1	1	1
ENSG00000087274	1	1	1	1	1
ENSG00000087299	1	1	0	1	1
ENSG00000087301	1	1	0	0	1
ENSG00000087302	1	1	1	1	1
ENSG00000087303	1	1	1	1	1
ENSG00000087338	1	1	0	1	1
ENSG00000087365	1	1	1	1	1
ENSG00000087448	1	1	1	1	1
ENSG00000087460	1	1	1	1	1
ENSG00000087470	1	1	1	1	1
ENSG00000087494	0	0	0	0	0
ENSG00000087495	1	1	0	0	1
ENSG00000087502	1	1	1	1	1
ENSG00000087510	0	0	0	0	0
ENSG00000087586	0	0	0	0	1
ENSG00000087589	0	0	0	0	0
ENSG00000087842	1	0	1	1	1
ENSG00000087884	1	1	1	1	1
ENSG00000087903	1	1	1	1	1
ENSG00000087995	1	1	0	1	1
ENSG00000088002	0	0	0	0	0
ENSG00000088035	1	0	0	0	0
ENSG00000088038	0	0	0	0	1
ENSG00000088053	0	0	0	0	0
ENSG00000088179	1	1	1	1	1
ENSG00000088205	1	1	1	1	1
ENSG00000088247	1	1	1	1	1
ENSG00000088256	1	1	1	1	1
ENSG00000088280	0	0	0	0	0
ENSG00000088298	1	1	1	1	1
ENSG00000088305	0	1	0	0	1
ENSG00000088320	0	0	0	0	0
ENSG00000088325	0	0	0	0	1
ENSG00000088340	0	0	1	1	1
ENSG00000088356	1	1	1	1	1
ENSG00000088367	1	1	1	1	1
ENSG00000088386	0	0	0	1	0
ENSG00000088387	1	1	1	1	1
ENSG00000088448	1	1	1	1	1
ENSG00000088451	0	0	0	0	0
ENSG00000088538	1	1	1	0	1
ENSG00000088543	1	1	1	1	1
ENSG00000088682	1	1	1	1	1
ENSG00000088726	0	0	0	0	0
ENSG00000088727	1	1	1	1	1
ENSG00000088756	0	0	0	1	1
ENSG00000088766	1	1	1	1	1
ENSG00000088782	0	0	0	0	0
ENSG00000088808	1	1	1	1	1
ENSG00000088812	1	1	1	1	1
ENSG00000088826	1	1	0	1	1
ENSG00000088827	0	0	1	1	1
ENSG00000088832	0	0	0	0	0
ENSG00000088833	1	1	1	1	1
ENSG00000088836	0	1	0	1	1
ENSG00000088854	1	1	1	1	1
ENSG00000088876	0	0	0	0	0
ENSG00000088881	1	1	1	1	1
ENSG00000088882	0	0	1	1	1
ENSG00000088888	1	1	1	1	1
ENSG00000088899	1	1	1	1	1
ENSG00000088926	0	0	0	1	0
ENSG00000088930	1	1	1	1	1
ENSG00000088970	1	1	1	1	1
ENSG00000088986	1	1	1	1	1
ENSG00000088992	1	0	1	1	1
ENSG00000089006	1	1	1	1	1
ENSG00000089009	1	1	1	1	1
ENSG00000089012	0	0	0	0	1
ENSG00000089022	1	1	1	1	1
ENSG00000089041	1	1	0	0	1
ENSG00000089048	1	1	1	1	1
ENSG00000089050	1	1	0	1	0
ENSG00000089053	1	1	1	1	1
ENSG00000089057	1	1	1	1	1
ENSG00000089060	1	1	1	1	1
ENSG00000089063	1	1	1	1	1
ENSG00000089091	1	0	0	0	1
ENSG00000089094	1	1	1	1	1
ENSG00000089101	0	1	1	0	1
ENSG00000089116	0	0	0	0	0
ENSG00000089123	1	1	0	1	1
ENSG00000089127	0	0	1	1	1
ENSG00000089154	1	1	1	1	1
ENSG00000089157	1	1	1	1	1
ENSG00000089159	1	1	1	1	1
ENSG00000089163	0	1	0	0	1
ENSG00000089169	1	1	0	0	0
ENSG00000089177	1	1	1	1	1
ENSG00000089195	1	1	1	1	1
ENSG00000089199	1	1	1	1	1
ENSG00000089220	1	1	1	1	1
ENSG00000089225	0	0	1	0	0
ENSG00000089234	1	1	1	1	1
ENSG00000089248	1	1	1	1	1
ENSG00000089250	1	1	0	1	1
ENSG00000089280	1	1	1	1	1
ENSG00000089289	1	1	1	1	1
ENSG00000089327	1	0	1	1	1
ENSG00000089335	1	1	1	1	1
ENSG00000089351	1	1	1	1	1
ENSG00000089356	0	0	0	1	0
ENSG00000089472	1	1	1	1	1
ENSG00000089486	1	1	0	0	0
ENSG00000089505	0	0	0	0	0
ENSG00000089558	1	0	0	0	0
ENSG00000089597	1	1	1	1	1
ENSG00000089639	1	0	1	0	1
ENSG00000089682	1	1	0	1	1
ENSG00000089685	0	0	0	0	1
ENSG00000089692	0	0	0	0	1
ENSG00000089693	1	1	1	1	1
ENSG00000089723	0	0	0	0	0
ENSG00000089737	0	0	0	0	0
ENSG00000089775	1	1	1	1	1
ENSG00000089818	1	1	1	1	1
ENSG00000089820	1	1	1	1	1
ENSG00000089847	1	1	0	1	1
ENSG00000089876	1	1	1	1	1
ENSG00000089902	1	1	1	1	1
ENSG00000089916	1	1	1	1	1
ENSG00000090006	1	1	1	1	1
ENSG00000090013	1	1	1	1	1
ENSG00000090020	1	1	1	1	1
ENSG00000090054	1	1	1	1	1
ENSG00000090060	1	1	1	1	1
ENSG00000090061	1	1	1	1	1
ENSG00000090097	1	1	1	1	1
ENSG00000090104	0	0	0	0	1
ENSG00000090238	1	1	1	1	1
ENSG00000090263	1	1	1	1	1
ENSG00000090266	1	1	1	1	1
ENSG00000090273	1	1	1	1	1
ENSG00000090316	1	1	1	1	1
ENSG00000090339	0	0	1	1	1
ENSG00000090372	1	1	1	1	1
ENSG00000090376	1	0	1	1	1
ENSG00000090382	0	0	0	0	1
ENSG00000090402	0	0	0	0	0
ENSG00000090432	1	1	1	1	1
ENSG00000090447	1	1	1	1	1
ENSG00000090470	1	1	1	1	1
ENSG00000090487	1	1	1	1	1
ENSG00000090512	0	0	0	0	0
ENSG00000090520	1	1	1	1	1
ENSG00000090530	0	0	0	1	1
ENSG00000090534	0	0	0	1	0
ENSG00000090539	0	0	0	0	0
ENSG00000090554	0	0	0	0	0
ENSG00000090565	0	1	0	1	1
ENSG00000090581	1	1	1	1	1
ENSG00000090612	1	1	0	1	1
ENSG00000090615	1	1	1	1	1
ENSG00000090621	1	1	1	1	1
ENSG00000090659	0	0	1	0	0
ENSG00000090661	1	1	1	1	1
ENSG00000090674	1	1	1	1	1
ENSG00000090686	1	1	1	1	1
ENSG00000090776	1	1	1	1	1
ENSG00000090857	1	1	1	1	1
ENSG00000090861	1	1	1	1	1
ENSG00000090863	1	1	1	1	1
ENSG00000090889	0	0	0	0	0
ENSG00000090905	1	1	1	1	1
ENSG00000090924	0	0	1	1	1
ENSG00000090932	0	0	0	0	0
ENSG00000090971	1	1	0	1	1
ENSG00000090975	1	1	1	1	1
ENSG00000090989	1	1	1	1	1
ENSG00000091009	0	0	0	0	0
ENSG00000091010	0	0	0	0	0
ENSG00000091039	1	1	1	1	1
ENSG00000091073	0	0	0	0	1
ENSG00000091106	0	0	0	0	0
ENSG00000091127	1	1	1	0	1
ENSG00000091128	0	0	0	0	0
ENSG00000091129	1	1	0	1	1
ENSG00000091136	1	1	1	1	1
ENSG00000091137	1	0	0	1	0
ENSG00000091138	0	0	0	0	0
ENSG00000091140	1	1	1	1	1
ENSG00000091157	1	1	1	1	1
ENSG00000091164	1	1	1	1	1
ENSG00000091181	0	0	0	0	0
ENSG00000091262	0	0	0	0	0
ENSG00000091317	0	1	1	1	1
ENSG00000091409	1	1	1	1	1
ENSG00000091428	1	1	1	1	1
ENSG00000091436	1	1	1	1	1
ENSG00000091482	0	0	1	0	0
ENSG00000091483	1	1	1	1	1
ENSG00000091490	1	1	1	1	1
ENSG00000091513	1	1	1	0	1
ENSG00000091527	1	1	1	1	1
ENSG00000091536	1	1	0	0	1
ENSG00000091542	1	1	1	1	1
ENSG00000091583	0	0	0	1	0
ENSG00000091592	1	1	1	1	1
ENSG00000091622	1	1	0	1	1
ENSG00000091640	1	1	1	1	1
ENSG00000091651	0	0	0	0	1
ENSG00000091656	1	0	0	0	1
ENSG00000091664	1	0	0	0	0
ENSG00000091704	0	0	0	1	0
ENSG00000091732	0	1	1	1	1
ENSG00000091831	1	1	1	1	1
ENSG00000091844	1	1	0	0	0
ENSG00000091879	0	1	1	0	1
ENSG00000091947	1	1	1	1	1
ENSG00000091972	1	1	1	1	0
ENSG00000091986	1	1	1	1	1
ENSG00000092009	0	0	0	0	0
ENSG00000092010	1	1	1	1	1
ENSG00000092020	1	1	1	1	1
ENSG00000092036	0	0	0	0	0
ENSG00000092051	1	1	0	0	0
ENSG00000092054	0	0	1	0	1
ENSG00000092067	0	0	0	0	0
ENSG00000092068	1	1	1	1	1
ENSG00000092094	1	1	1	1	1
ENSG00000092096	1	1	1	1	1
ENSG00000092098	1	1	1	1	1
ENSG00000092108	1	1	1	1	1
ENSG00000092140	1	1	0	0	1
ENSG00000092148	1	1	1	1	1
ENSG00000092199	1	1	1	1	1
ENSG00000092200	0	0	0	0	1
ENSG00000092201	1	1	1	1	1
ENSG00000092203	1	1	1	1	1
ENSG00000092208	0	0	0	0	0
ENSG00000092295	0	1	0	0	0
ENSG00000092330	1	1	1	1	1
ENSG00000092345	0	0	0	0	1
ENSG00000092377	0	0	0	1	0
ENSG00000092421	1	1	1	1	1
ENSG00000092439	1	1	1	1	1
ENSG00000092445	1	1	0	1	1
ENSG00000092470	0	1	0	0	1
ENSG00000092529	0	0	0	0	0
ENSG00000092531	1	1	1	1	1
ENSG00000092607	0	0	0	0	1
ENSG00000092621	1	1	1	1	1
ENSG00000092758	1	1	0	0	1
ENSG00000092820	1	1	1	1	1
ENSG00000092841	1	1	1	1	1
ENSG00000092847	1	1	1	1	1
ENSG00000092850	0	0	0	0	1
ENSG00000092853	0	0	0	0	1
ENSG00000092871	1	1	0	1	1
ENSG00000092929	0	1	1	0	1
ENSG00000092931	1	1	1	1	1
ENSG00000092964	1	1	1	1	1
ENSG00000092969	1	1	0	0	1
ENSG00000092978	1	1	1	1	1
ENSG00000093000	1	1	1	1	1
ENSG00000093009	0	0	0	0	1
ENSG00000093010	1	1	1	1	1
ENSG00000093072	1	1	1	1	1
ENSG00000093100	0	0	0	0	0
ENSG00000093134	0	0	0	0	0
ENSG00000093144	1	1	1	1	1
ENSG00000093167	1	1	1	1	1
ENSG00000093183	1	1	1	1	1
ENSG00000093217	0	1	0	1	0
ENSG00000094631	1	1	1	1	1
ENSG00000094661	0	0	0	0	0
ENSG00000094755	0	0	0	0	0
ENSG00000094796	0	0	0	0	0
ENSG00000094804	0	0	0	0	1
ENSG00000094841	1	1	1	1	0
ENSG00000094880	1	1	1	1	1
ENSG00000094914	1	1	1	1	1
ENSG00000094916	1	1	1	1	1
ENSG00000094963	0	0	1	0	1
ENSG00000094975	1	1	1	1	1
ENSG00000095002	1	1	1	1	1
ENSG00000095015	0	1	1	1	1
ENSG00000095059	1	1	1	1	1
ENSG00000095066	1	1	1	1	1
ENSG00000095110	0	0	0	0	1
ENSG00000095139	1	1	1	1	1
ENSG00000095203	1	1	1	1	1
ENSG00000095209	0	0	1	1	1
ENSG00000095261	1	1	1	1	1
ENSG00000095303	0	0	1	1	1
ENSG00000095319	1	1	1	1	1
ENSG00000095321	1	1	1	1	1
ENSG00000095370	1	1	1	1	1
ENSG00000095380	1	1	1	1	1
ENSG00000095383	1	1	1	1	1
ENSG00000095397	1	1	0	1	1
ENSG00000095464	0	1	0	0	0
ENSG00000095485	1	1	1	1	1
ENSG00000095539	1	1	0	1	1
ENSG00000095564	1	1	1	1	1
ENSG00000095574	1	1	1	1	1
ENSG00000095585	0	0	0	1	0
ENSG00000095587	1	0	1	0	0
ENSG00000095596	0	0	0	0	0
ENSG00000095627	0	0	0	0	1
ENSG00000095637	1	1	1	1	1
ENSG00000095713	1	1	0	1	1
ENSG00000095739	1	1	1	1	1
ENSG00000095752	0	0	0	0	0
ENSG00000095777	0	0	0	0	1
ENSG00000095787	1	1	1	1	1
ENSG00000095794	1	1	1	1	1
ENSG00000095906	1	1	1	1	1
ENSG00000095917	0	0	0	0	0
ENSG00000095932	0	0	0	1	1
ENSG00000095951	1	1	1	1	1
ENSG00000095970	0	0	0	0	0
ENSG00000095981	0	0	0	0	0
ENSG00000096006	0	0	0	0	0
ENSG00000096060	1	1	1	1	1
ENSG00000096063	1	1	1	1	1
ENSG00000096070	1	1	1	1	1
ENSG00000096080	1	1	1	1	1
ENSG00000096088	0	0	0	0	0
ENSG00000096092	1	1	0	1	1
ENSG00000096093	1	1	0	1	1
ENSG00000096264	0	0	0	0	0
ENSG00000096384	1	1	1	1	1
ENSG00000096395	0	0	0	0	0
ENSG00000096401	1	1	1	1	1
ENSG00000096433	1	1	1	1	1
ENSG00000096654	1	1	0	0	1
ENSG00000096696	0	0	1	1	1
ENSG00000096717	1	1	1	1	1
ENSG00000096746	1	1	1	1	1
ENSG00000096872	0	0	1	1	1
ENSG00000096968	1	1	1	1	1
ENSG00000096996	0	0	0	0	0
ENSG00000097007	1	1	1	1	1
ENSG00000097021	1	1	1	1	1
ENSG00000097033	1	1	1	1	1
ENSG00000097046	1	1	0	0	1
ENSG00000097096	0	0	1	0	0
ENSG00000099139	1	1	1	1	1
ENSG00000099194	1	1	1	1	1
ENSG00000099203	1	1	1	1	1
ENSG00000099204	1	1	1	1	1
ENSG00000099219	1	1	1	1	1
ENSG00000099246	1	1	1	1	1
ENSG00000099250	1	0	1	1	1
ENSG00000099251	0	0	0	0	0
ENSG00000099256	1	0	0	0	0
ENSG00000099260	0	0	1	0	1
ENSG00000099282	1	1	1	1	1
ENSG00000099284	1	1	1	1	1
ENSG00000099290	1	1	1	1	1
ENSG00000099308	1	1	1	1	1
ENSG00000099326	1	1	1	1	1
ENSG00000099330	1	1	1	1	0
ENSG00000099331	1	1	1	1	1
ENSG00000099337	0	0	1	1	1
ENSG00000099338	1	1	0	0	1
ENSG00000099341	1	1	1	1	1
ENSG00000099364	1	1	1	1	1
ENSG00000099365	1	1	0	0	1
ENSG00000099377	0	1	0	1	1
ENSG00000099381	1	1	1	1	1
ENSG00000099385	0	1	0	1	1
ENSG00000099399	0	0	0	0	1
ENSG00000099617	0	0	0	0	0
ENSG00000099622	1	1	1	1	1
ENSG00000099624	1	1	1	1	1
ENSG00000099625	1	1	1	1	1
ENSG00000099715	1	0	1	1	1
ENSG00000099721	0	0	0	0	0
ENSG00000099725	0	0	1	0	1
ENSG00000099769	0	0	0	0	0
ENSG00000099783	1	1	1	1	1
ENSG00000099785	1	1	1	1	1
ENSG00000099795	1	1	1	1	1
ENSG00000099797	1	1	1	1	1
ENSG00000099800	1	1	1	1	1
ENSG00000099804	1	1	1	1	1
ENSG00000099810	0	0	0	0	0
ENSG00000099812	0	0	0	1	0
ENSG00000099814	1	1	1	1	1
ENSG00000099817	1	1	1	1	1
ENSG00000099821	1	1	1	1	1
ENSG00000099822	1	1	1	1	1
ENSG00000099834	0	0	0	1	0
ENSG00000099840	1	1	0	0	1
ENSG00000099849	0	0	0	0	0
ENSG00000099860	1	1	1	1	1
ENSG00000099864	1	1	1	1	1
ENSG00000099866	1	1	0	0	1
ENSG00000099869	0	0	0	0	0
ENSG00000099875	1	1	1	1	1
ENSG00000099889	1	1	1	1	1
ENSG00000099899	1	1	1	1	1
ENSG00000099901	1	1	1	1	1
ENSG00000099904	1	1	1	1	1
ENSG00000099910	1	1	1	1	1
ENSG00000099917	1	1	1	1	1
ENSG00000099937	0	0	0	0	0
ENSG00000099940	1	1	1	1	1
ENSG00000099942	1	1	1	1	1
ENSG00000099949	1	1	1	1	1
ENSG00000099953	0	0	0	0	0
ENSG00000099954	1	1	1	1	1
ENSG00000099956	0	0	0	0	0
ENSG00000099957	1	1	0	0	1
ENSG00000099958	0	0	0	0	0
ENSG00000099960	1	1	0	0	1
ENSG00000099968	1	1	1	1	1
ENSG00000099974	0	0	0	0	0
ENSG00000099977	0	0	0	0	0
ENSG00000099984	0	0	0	0	0
ENSG00000099985	0	0	0	0	0
ENSG00000099991	1	1	1	1	1
ENSG00000099992	0	0	0	1	1
ENSG00000099994	0	1	1	1	1
ENSG00000099995	1	1	1	1	1
ENSG00000099998	1	1	1	1	1
ENSG00000099999	1	1	1	1	1
ENSG00000100003	1	0	0	0	0
ENSG00000100012	0	0	0	0	0
ENSG00000100014	0	0	0	0	0
ENSG00000100023	1	1	1	1	1
ENSG00000100024	0	0	0	1	1
ENSG00000100027	1	1	1	1	1
ENSG00000100028	1	1	1	1	1
ENSG00000100029	1	1	1	1	1
ENSG00000100030	1	1	1	1	1
ENSG00000100031	0	1	0	1	1
ENSG00000100033	0	0	0	0	0
ENSG00000100034	1	1	1	1	1
ENSG00000100036	1	1	1	1	1
ENSG00000100038	1	1	1	1	1
ENSG00000100053	0	0	0	0	0
ENSG00000100055	0	0	1	1	1
ENSG00000100056	1	1	1	1	1
ENSG00000100058	1	1	1	1	1
ENSG00000100060	0	0	1	1	1
ENSG00000100065	0	0	1	1	1
ENSG00000100068	1	0	1	1	1
ENSG00000100075	1	1	1	1	1
ENSG00000100077	1	1	1	1	1
ENSG00000100078	0	0	0	0	0
ENSG00000100079	0	0	0	1	0
ENSG00000100083	1	1	1	1	1
ENSG00000100084	1	1	1	1	1
ENSG00000100092	1	1	0	0	1
ENSG00000100095	1	1	0	0	1
ENSG00000100097	1	1	1	1	1
ENSG00000100099	1	1	1	1	1
ENSG00000100100	1	1	1	1	1
ENSG00000100101	0	0	0	0	0
ENSG00000100104	1	1	1	1	1
ENSG00000100105	1	1	1	1	1
ENSG00000100106	1	1	1	1	1
ENSG00000100109	1	1	1	1	1
ENSG00000100116	1	1	1	1	1
ENSG00000100121	0	0	0	0	1
ENSG00000100122	0	0	0	0	0
ENSG00000100124	1	1	1	1	1
ENSG00000100129	1	1	1	1	1
ENSG00000100138	1	1	1	1	1
ENSG00000100139	1	1	1	1	1
ENSG00000100142	1	1	0	0	1
ENSG00000100146	1	1	1	0	1
ENSG00000100147	0	1	0	0	1
ENSG00000100150	1	1	1	1	1
ENSG00000100151	1	1	1	1	1
ENSG00000100154	1	1	1	1	1
ENSG00000100156	1	0	0	0	0
ENSG00000100162	0	0	0	0	1
ENSG00000100167	1	1	0	0	1
ENSG00000100170	0	0	1	1	1
ENSG00000100181	1	1	1	1	1
ENSG00000100191	0	0	0	0	0
ENSG00000100196	0	0	0	0	0
ENSG00000100197	0	0	0	0	0
ENSG00000100201	1	1	1	1	1
ENSG00000100206	0	0	0	0	1
ENSG00000100207	0	1	0	0	1
ENSG00000100209	0	0	0	1	1
ENSG00000100211	1	1	1	1	1
ENSG00000100216	1	1	1	1	1
ENSG00000100218	1	1	1	1	1
ENSG00000100219	1	1	1	1	1
ENSG00000100220	1	1	1	1	1
ENSG00000100221	1	1	1	1	1
ENSG00000100225	1	1	1	1	1
ENSG00000100226	1	1	1	1	1
ENSG00000100227	1	1	1	1	1
ENSG00000100228	1	1	0	1	1
ENSG00000100234	1	1	1	1	1
ENSG00000100239	1	1	1	1	1
ENSG00000100241	1	1	1	1	1
ENSG00000100242	1	1	1	1	1
ENSG00000100243	1	1	1	1	1
ENSG00000100246	0	0	0	0	0
ENSG00000100249	0	0	0	0	0
ENSG00000100253	0	0	0	1	0
ENSG00000100258	1	1	1	1	1
ENSG00000100263	1	1	1	1	1
ENSG00000100266	1	1	1	1	1
ENSG00000100271	1	1	1	1	1
ENSG00000100276	1	0	0	0	0
ENSG00000100280	1	1	1	1	1
ENSG00000100281	1	1	0	1	1
ENSG00000100284	1	1	1	1	1
ENSG00000100285	1	1	0	0	1
ENSG00000100288	1	1	0	0	1
ENSG00000100290	0	0	0	0	0
ENSG00000100292	0	0	1	1	1
ENSG00000100294	1	1	1	1	1
ENSG00000100296	1	1	1	1	1
ENSG00000100297	1	1	1	1	1
ENSG00000100298	0	0	0	0	0
ENSG00000100299	1	1	1	1	1
ENSG00000100300	1	1	1	1	1
ENSG00000100302	1	1	1	0	0
ENSG00000100304	1	1	1	1	1
ENSG00000100307	1	1	1	1	1
ENSG00000100311	1	1	1	1	1
ENSG00000100312	0	0	0	0	1
ENSG00000100314	1	1	0	1	1
ENSG00000100316	1	1	1	1	1
ENSG00000100319	1	1	1	1	1
ENSG00000100320	1	1	0	0	1
ENSG00000100321	1	1	1	1	1
ENSG00000100324	1	1	1	1	1
ENSG00000100325	1	1	1	1	1
ENSG00000100330	1	1	1	1	1
ENSG00000100335	1	1	1	1	1
ENSG00000100336	0	0	0	0	0
ENSG00000100341	0	0	0	0	0
ENSG00000100342	0	0	1	1	1
ENSG00000100344	1	0	0	1	0
ENSG00000100345	1	1	1	1	1
ENSG00000100346	1	1	0	0	1
ENSG00000100347	1	1	1	1	1
ENSG00000100348	1	1	1	1	1
ENSG00000100350	1	1	1	1	1
ENSG00000100351	0	0	0	0	1
ENSG00000100353	1	1	1	1	1
ENSG00000100354	1	1	1	1	1
ENSG00000100359	1	1	1	1	1
ENSG00000100360	1	1	1	1	1
ENSG00000100362	0	0	0	0	0
ENSG00000100364	1	1	1	1	1
ENSG00000100365	0	0	0	0	0
ENSG00000100368	0	0	1	0	1
ENSG00000100372	1	1	0	1	1
ENSG00000100373	0	0	0	0	0
ENSG00000100376	1	1	1	1	1
ENSG00000100379	1	1	1	0	1
ENSG00000100380	1	1	1	1	1
ENSG00000100385	0	0	0	0	1
ENSG00000100387	1	1	1	1	1
ENSG00000100393	1	1	1	1	1
ENSG00000100395	1	1	1	1	1
ENSG00000100399	1	1	1	1	1
ENSG00000100401	1	1	1	1	1
ENSG00000100403	1	1	1	1	1
ENSG00000100410	1	1	0	1	1
ENSG00000100412	1	1	1	1	1
ENSG00000100413	1	1	1	1	1
ENSG00000100416	1	1	1	1	1
ENSG00000100417	1	1	1	1	1
ENSG00000100418	1	1	1	1	1
ENSG00000100422	1	1	1	1	1
ENSG00000100425	1	1	1	1	1
ENSG00000100426	1	1	1	1	1
ENSG00000100427	1	1	0	0	1
ENSG00000100429	0	0	0	0	0
ENSG00000100433	1	1	0	1	0
ENSG00000100439	1	1	1	1	1
ENSG00000100441	1	1	1	1	1
ENSG00000100442	1	1	1	1	1
ENSG00000100445	1	1	1	1	1
ENSG00000100448	0	0	0	0	1
ENSG00000100450	0	0	0	0	0
ENSG00000100453	0	0	0	0	0
ENSG00000100461	1	1	1	1	1
ENSG00000100462	1	1	1	1	1
ENSG00000100473	1	1	0	1	1
ENSG00000100478	1	1	0	1	1
ENSG00000100479	0	0	0	0	1
ENSG00000100483	1	1	0	0	1
ENSG00000100485	1	1	1	1	1
ENSG00000100490	1	1	0	1	1
ENSG00000100503	1	1	1	1	1
ENSG00000100504	1	1	1	1	1
ENSG00000100505	1	1	0	0	1
ENSG00000100519	1	1	1	1	1
ENSG00000100522	1	1	0	1	1
ENSG00000100523	1	1	1	0	1
ENSG00000100526	0	0	0	0	1
ENSG00000100528	1	1	1	1	1
ENSG00000100532	0	1	0	0	1
ENSG00000100554	1	1	1	1	1
ENSG00000100557	0	0	0	1	0
ENSG00000100558	0	0	0	0	0
ENSG00000100564	1	1	0	1	1
ENSG00000100565	0	0	0	0	1
ENSG00000100567	1	1	1	1	1
ENSG00000100568	1	1	1	1	1
ENSG00000100575	1	0	1	1	1
ENSG00000100577	1	0	1	1	1
ENSG00000100578	1	1	1	1	1
ENSG00000100580	1	1	1	1	1
ENSG00000100583	0	0	0	0	1
ENSG00000100591	1	1	1	1	1
ENSG00000100592	1	1	1	1	1
ENSG00000100593	0	0	0	0	1
ENSG00000100596	1	1	1	1	1
ENSG00000100599	1	1	1	1	1
ENSG00000100600	1	1	1	1	1
ENSG00000100601	0	0	1	1	1
ENSG00000100603	1	1	1	1	1
ENSG00000100604	0	0	0	0	0
ENSG00000100605	0	0	0	0	0
ENSG00000100612	1	1	1	1	1
ENSG00000100614	1	1	1	1	1
ENSG00000100625	0	1	0	0	0
ENSG00000100626	1	1	1	1	1
ENSG00000100628	0	0	0	0	0
ENSG00000100629	0	1	0	0	1
ENSG00000100632	1	1	1	1	1
ENSG00000100644	1	1	1	1	1
ENSG00000100647	1	1	1	1	1
ENSG00000100650	1	1	1	1	1
ENSG00000100652	0	1	0	0	0
ENSG00000100664	1	1	1	1	1
ENSG00000100665	0	0	0	0	0
ENSG00000100678	1	1	0	0	0
ENSG00000100697	1	1	1	1	1
ENSG00000100711	1	1	1	1	1
ENSG00000100714	1	1	1	1	1
ENSG00000100721	0	0	0	0	1
ENSG00000100722	1	1	1	1	1
ENSG00000100726	1	1	1	1	1
ENSG00000100731	1	1	1	1	1
ENSG00000100739	0	0	0	0	0
ENSG00000100744	1	1	0	1	1
ENSG00000100749	1	0	0	0	1
ENSG00000100764	1	1	0	1	1
ENSG00000100767	1	1	1	1	1
ENSG00000100784	1	1	0	0	1
ENSG00000100796	1	1	1	1	1
ENSG00000100802	0	1	1	1	1
ENSG00000100804	1	1	1	1	1
ENSG00000100811	1	1	1	1	1
ENSG00000100813	1	1	1	1	1
ENSG00000100814	1	1	1	1	1
ENSG00000100815	1	1	1	1	1
ENSG00000100823	1	1	1	1	1
ENSG00000100836	1	1	1	1	1
ENSG00000100842	1	1	1	1	1
ENSG00000100852	1	1	1	1	1
ENSG00000100865	1	1	1	1	1
ENSG00000100867	0	0	0	1	0
ENSG00000100883	1	1	1	1	1
ENSG00000100884	1	1	0	1	0
ENSG00000100888	1	1	1	1	1
ENSG00000100889	0	1	0	1	1
ENSG00000100890	0	0	0	0	1
ENSG00000100897	1	1	1	1	1
ENSG00000100902	0	0	0	0	0
ENSG00000100906	1	1	1	1	1
ENSG00000100908	1	1	1	1	1
ENSG00000100911	1	1	1	1	1
ENSG00000100916	1	1	0	0	0
ENSG00000100918	1	1	0	1	1
ENSG00000100926	0	0	0	0	0
ENSG00000100934	1	1	1	1	1
ENSG00000100938	1	1	1	1	1
ENSG00000100941	1	1	1	1	1
ENSG00000100949	1	1	1	1	1
ENSG00000100968	1	1	1	1	1
ENSG00000100979	1	1	1	1	1
ENSG00000100982	1	1	1	1	1
ENSG00000100983	1	1	1	1	1
ENSG00000100985	0	0	0	0	1
ENSG00000100987	0	1	0	0	0
ENSG00000100991	1	1	1	1	1
ENSG00000100994	1	1	1	1	1
ENSG00000100997	1	1	1	1	1
ENSG00000101000	0	0	1	1	1
ENSG00000101003	0	0	0	0	1
ENSG00000101004	1	1	1	1	1
ENSG00000101017	0	1	1	1	1
ENSG00000101019	1	1	1	1	1
ENSG00000101040	1	1	1	1	1
ENSG00000101049	1	0	0	1	0
ENSG00000101052	1	1	0	1	1
ENSG00000101057	0	0	0	0	1
ENSG00000101074	0	0	0	1	0
ENSG00000101076	0	0	0	1	1
ENSG00000101079	1	1	1	1	1
ENSG00000101082	0	1	0	1	1
ENSG00000101084	0	0	0	0	0
ENSG00000101096	0	0	0	1	1
ENSG00000101098	1	1	0	0	1
ENSG00000101104	1	1	1	1	1
ENSG00000101109	1	1	1	1	1
ENSG00000101115	0	0	0	0	1
ENSG00000101126	1	1	1	1	1
ENSG00000101132	1	1	0	0	1
ENSG00000101134	1	0	0	0	0
ENSG00000101138	1	1	1	1	1
ENSG00000101144	1	1	1	1	1
ENSG00000101146	1	1	1	1	1
ENSG00000101150	1	1	1	1	1
ENSG00000101152	1	1	1	1	1
ENSG00000101158	1	1	1	1	1
ENSG00000101160	1	1	1	1	1
ENSG00000101161	1	1	1	1	1
ENSG00000101162	0	0	0	0	0
ENSG00000101166	1	1	1	1	1
ENSG00000101180	1	1	0	0	0
ENSG00000101181	1	1	1	1	1
ENSG00000101182	1	1	1	1	1
ENSG00000101187	1	1	1	1	1
ENSG00000101188	0	0	0	1	0
ENSG00000101189	1	1	1	1	1
ENSG00000101190	1	1	1	1	1
ENSG00000101191	1	1	1	1	1
ENSG00000101193	1	1	1	1	1
ENSG00000101194	0	0	0	0	0
ENSG00000101197	0	0	0	0	0
ENSG00000101198	1	1	0	1	1
ENSG00000101199	1	1	1	1	1
ENSG00000101200	0	0	0	0	0
ENSG00000101203	1	1	0	0	1
ENSG00000101204	1	1	0	1	1
ENSG00000101210	1	1	1	0	1
ENSG00000101213	1	1	0	0	0
ENSG00000101216	1	1	1	1	1
ENSG00000101220	1	1	1	1	1
ENSG00000101222	1	0	0	0	1
ENSG00000101224	1	1	1	1	1
ENSG00000101230	0	0	0	0	1
ENSG00000101236	1	1	1	1	1
ENSG00000101246	1	1	1	1	1
ENSG00000101247	1	1	1	1	1
ENSG00000101251	0	0	0	0	1
ENSG00000101255	0	1	0	0	0
ENSG00000101265	1	1	1	0	1
ENSG00000101266	1	1	1	1	1
ENSG00000101276	0	0	1	1	1
ENSG00000101278	0	0	0	0	0
ENSG00000101280	0	0	0	0	1
ENSG00000101282	0	0	0	0	1
ENSG00000101290	1	1	1	1	1
ENSG00000101292	0	0	0	0	0
ENSG00000101294	1	1	1	1	1
ENSG00000101298	1	1	1	1	1
ENSG00000101306	0	0	0	0	0
ENSG00000101307	0	0	0	0	0
ENSG00000101310	1	1	1	1	1
ENSG00000101311	0	0	0	0	0
ENSG00000101323	0	0	0	0	0
ENSG00000101327	1	0	0	0	1
ENSG00000101331	1	1	1	1	0
ENSG00000101333	1	1	1	1	1
ENSG00000101335	1	1	1	1	1
ENSG00000101336	0	0	1	1	1
ENSG00000101337	1	1	1	1	1
ENSG00000101342	1	1	1	1	1
ENSG00000101343	1	1	1	1	1
ENSG00000101346	1	1	1	1	1
ENSG00000101347	1	1	1	1	1
ENSG00000101349	1	1	0	0	1
ENSG00000101350	1	1	1	1	1
ENSG00000101353	1	1	0	1	1
ENSG00000101361	1	1	1	1	1
ENSG00000101363	1	1	1	1	1
ENSG00000101365	1	1	1	1	1
ENSG00000101367	1	1	1	1	1
ENSG00000101384	1	1	1	1	1
ENSG00000101391	1	1	1	1	1
ENSG00000101400	1	1	1	1	1
ENSG00000101405	0	0	0	0	0
ENSG00000101407	1	1	1	1	1
ENSG00000101412	1	0	0	0	1
ENSG00000101413	1	1	1	1	1
ENSG00000101417	1	1	1	1	1
ENSG00000101421	1	1	1	1	1
ENSG00000101425	0	0	0	1	1
ENSG00000101435	0	0	0	0	1
ENSG00000101438	1	1	0	0	0
ENSG00000101439	1	1	1	1	1
ENSG00000101440	1	1	1	1	1
ENSG00000101441	0	0	0	0	0
ENSG00000101442	1	1	0	1	1
ENSG00000101443	0	0	0	1	1
ENSG00000101444	1	1	1	1	1
ENSG00000101445	1	1	1	1	1
ENSG00000101446	0	0	0	0	0
ENSG00000101447	0	0	0	1	1
ENSG00000101448	0	0	0	0	0
ENSG00000101452	1	1	1	1	1
ENSG00000101457	1	1	1	1	1
ENSG00000101460	1	1	1	1	1
ENSG00000101463	1	1	1	1	1
ENSG00000101464	1	1	1	1	1
ENSG00000101470	0	0	0	0	1
ENSG00000101473	1	1	1	1	1
ENSG00000101474	1	1	1	1	1
ENSG00000101489	1	1	0	0	1
ENSG00000101493	1	1	1	1	1
ENSG00000101542	1	1	0	1	0
ENSG00000101544	1	1	1	1	1
ENSG00000101546	0	0	0	0	0
ENSG00000101557	1	1	1	1	1
ENSG00000101558	1	1	1	1	1
ENSG00000101574	0	0	0	0	1
ENSG00000101577	1	1	1	1	1
ENSG00000101596	1	1	1	1	1
ENSG00000101605	1	1	1	0	1
ENSG00000101608	1	1	1	1	1
ENSG00000101624	1	1	0	0	1
ENSG00000101638	1	1	1	0	0
ENSG00000101639	1	1	1	1	1
ENSG00000101654	1	1	1	1	1
ENSG00000101665	1	1	1	1	1
ENSG00000101670	0	1	0	1	1
ENSG00000101680	0	0	0	1	1
ENSG00000101695	0	0	0	0	0
ENSG00000101745	1	1	1	1	1
ENSG00000101746	1	1	0	0	1
ENSG00000101751	1	0	0	1	1
ENSG00000101752	1	1	1	1	1
ENSG00000101773	0	0	0	1	1
ENSG00000101782	1	1	1	1	1
ENSG00000101811	1	1	0	1	1
ENSG00000101812	0	0	0	0	0
ENSG00000101825	0	0	1	1	0
ENSG00000101842	0	0	0	0	1
ENSG00000101843	1	1	1	1	1
ENSG00000101844	0	1	1	1	1
ENSG00000101846	1	1	1	1	1
ENSG00000101849	1	1	1	1	1
ENSG00000101850	0	0	0	1	0
ENSG00000101856	1	1	1	1	1
ENSG00000101868	1	1	1	1	1
ENSG00000101871	1	1	1	1	1
ENSG00000101882	1	1	1	1	1
ENSG00000101883	0	0	0	0	1
ENSG00000101888	0	0	0	0	1
ENSG00000101890	0	0	0	0	0
ENSG00000101892	0	0	0	0	0
ENSG00000101898	0	0	0	0	0
ENSG00000101901	1	1	1	1	1
ENSG00000101911	1	1	0	1	1
ENSG00000101916	0	0	0	0	0
ENSG00000101928	0	0	0	0	1
ENSG00000101935	0	0	0	1	1
ENSG00000101938	1	1	1	1	1
ENSG00000101940	1	1	1	1	1
ENSG00000101945	1	1	0	1	0
ENSG00000101951	0	0	0	0	0
ENSG00000101955	0	1	1	0	1
ENSG00000101958	0	1	0	0	0
ENSG00000101966	1	1	1	1	1
ENSG00000101972	1	1	1	1	1
ENSG00000101974	0	0	1	1	1
ENSG00000101977	1	0	0	0	0
ENSG00000101981	0	0	0	0	0
ENSG00000101986	1	0	1	1	1
ENSG00000101997	1	1	1	1	0
ENSG00000102001	0	0	0	0	0
ENSG00000102003	1	1	0	1	1
ENSG00000102007	0	1	1	1	1
ENSG00000102010	1	1	1	1	1
ENSG00000102021	0	0	0	0	1
ENSG00000102024	1	1	1	1	1
ENSG00000102030	0	0	0	0	0
ENSG00000102032	1	0	1	1	0
ENSG00000102034	0	0	1	1	1
ENSG00000102038	1	1	1	1	1
ENSG00000102043	0	0	0	0	0
ENSG00000102048	0	0	0	1	1
ENSG00000102053	1	1	0	0	0
ENSG00000102054	1	1	1	1	1
ENSG00000102055	0	0	0	0	1
ENSG00000102057	0	1	0	0	0
ENSG00000102076	0	0	0	0	0
ENSG00000102078	1	1	0	0	1
ENSG00000102081	1	1	1	1	1
ENSG00000102096	1	1	0	1	1
ENSG00000102098	0	0	0	0	1
ENSG00000102100	1	1	1	1	1
ENSG00000102103	1	1	1	1	1
ENSG00000102104	0	0	0	0	1
ENSG00000102109	1	1	0	1	1
ENSG00000102119	1	1	1	1	1
ENSG00000102125	1	1	1	1	1
ENSG00000102128	0	0	0	0	0
ENSG00000102144	1	1	1	1	1
ENSG00000102145	0	0	0	0	0
ENSG00000102158	1	0	1	1	1
ENSG00000102172	1	1	1	1	1
ENSG00000102174	0	1	0	0	0
ENSG00000102178	1	1	1	1	1
ENSG00000102181	1	1	1	1	1
ENSG00000102189	1	1	1	1	1
ENSG00000102195	0	0	0	0	0
ENSG00000102218	0	0	0	0	0
ENSG00000102221	1	0	1	1	1
ENSG00000102225	1	1	1	1	1
ENSG00000102226	1	1	1	1	1
ENSG00000102230	1	1	0	0	1
ENSG00000102239	0	0	0	0	0
ENSG00000102241	1	1	1	1	1
ENSG00000102243	0	0	0	0	0
ENSG00000102245	0	0	0	0	0
ENSG00000102265	0	1	1	1	1
ENSG00000102271	1	0	0	0	0
ENSG00000102287	0	0	1	1	0
ENSG00000102290	1	1	1	1	1
ENSG00000102302	1	1	1	1	1
ENSG00000102309	1	1	1	1	1
ENSG00000102312	1	1	1	1	1
ENSG00000102313	0	0	0	0	0
ENSG00000102316	1	1	1	1	1
ENSG00000102317	1	1	1	1	1
ENSG00000102349	0	0	1	1	1
ENSG00000102359	0	0	1	0	1
ENSG00000102362	0	1	1	1	1
ENSG00000102383	0	0	0	0	0
ENSG00000102384	0	0	0	0	0
ENSG00000102385	1	0	0	0	0
ENSG00000102387	0	0	0	0	1
ENSG00000102390	1	0	0	1	0
ENSG00000102393	0	0	0	1	1
ENSG00000102401	1	1	1	1	1
ENSG00000102409	1	1	1	1	1
ENSG00000102445	0	0	0	0	1
ENSG00000102452	1	1	1	0	0
ENSG00000102466	1	1	1	1	1
ENSG00000102468	1	0	0	0	0
ENSG00000102471	1	1	1	1	1
ENSG00000102524	0	0	0	0	0
ENSG00000102531	1	1	1	1	1
ENSG00000102539	0	0	0	0	0
ENSG00000102543	1	1	0	1	1
ENSG00000102547	1	1	1	1	1
ENSG00000102554	0	0	0	0	1
ENSG00000102572	1	1	1	1	1
ENSG00000102575	0	0	0	1	1
ENSG00000102580	1	1	1	1	1
ENSG00000102595	1	0	1	1	1
ENSG00000102606	1	1	1	1	1
ENSG00000102678	1	1	1	1	1
ENSG00000102683	0	0	1	0	0
ENSG00000102699	1	0	1	1	1
ENSG00000102710	1	1	1	1	1
ENSG00000102738	1	1	1	1	1
ENSG00000102743	0	1	0	1	1
ENSG00000102753	1	1	1	1	1
ENSG00000102755	1	1	1	1	1
ENSG00000102760	1	1	1	1	1
ENSG00000102763	1	1	1	1	1
ENSG00000102780	1	1	1	1	1
ENSG00000102781	1	1	1	1	1
ENSG00000102786	1	1	1	1	1
ENSG00000102794	0	0	0	0	0
ENSG00000102796	1	1	1	1	1
ENSG00000102802	0	0	1	0	1
ENSG00000102804	1	1	1	1	1
ENSG00000102805	1	1	1	1	1
ENSG00000102837	0	0	0	1	0
ENSG00000102854	1	1	1	1	1
ENSG00000102858	1	1	1	1	1
ENSG00000102870	1	1	1	1	1
ENSG00000102871	1	0	1	1	1
ENSG00000102878	1	1	1	1	1
ENSG00000102879	1	1	1	1	1
ENSG00000102882	1	1	1	1	1
ENSG00000102886	0	1	1	1	1
ENSG00000102890	0	1	0	1	1
ENSG00000102891	0	0	0	0	0
ENSG00000102893	1	1	1	1	1
ENSG00000102897	1	1	1	1	1
ENSG00000102898	1	1	1	1	1
ENSG00000102900	1	1	1	1	1
ENSG00000102901	1	1	1	1	1
ENSG00000102904	1	1	1	1	1
ENSG00000102908	1	1	1	1	1
ENSG00000102910	1	1	1	1	1
ENSG00000102921	1	1	1	1	1
ENSG00000102924	0	1	0	0	1
ENSG00000102931	1	1	1	1	1
ENSG00000102934	1	1	1	1	1
ENSG00000102935	1	1	1	1	1
ENSG00000102962	0	0	0	0	0
ENSG00000102967	1	1	1	1	1
ENSG00000102970	0	0	0	0	0
ENSG00000102974	1	1	1	1	1
ENSG00000102977	1	1	1	1	1
ENSG00000102978	1	1	1	1	1
ENSG00000102981	1	1	0	1	1
ENSG00000102984	1	1	0	1	1
ENSG00000102996	1	1	1	1	1
ENSG00000103005	1	1	1	1	1
ENSG00000103018	1	1	1	1	1
ENSG00000103021	1	1	0	0	1
ENSG00000103023	1	1	0	0	1
ENSG00000103024	1	1	1	1	1
ENSG00000103034	1	1	1	0	1
ENSG00000103035	1	1	1	1	1
ENSG00000103037	1	1	1	1	1
ENSG00000103042	1	1	1	1	1
ENSG00000103043	1	1	1	1	1
ENSG00000103044	1	1	1	1	1
ENSG00000103047	1	1	1	1	1
ENSG00000103051	1	1	1	1	1
ENSG00000103056	1	1	0	0	1
ENSG00000103061	1	1	1	1	1
ENSG00000103064	1	1	1	1	1
ENSG00000103066	1	1	1	1	1
ENSG00000103067	0	0	0	1	1
ENSG00000103089	1	1	0	1	1
ENSG00000103091	1	1	1	1	1
ENSG00000103111	1	1	1	1	1
ENSG00000103121	1	1	1	1	1
ENSG00000103126	1	1	1	1	1
ENSG00000103145	1	1	1	1	1
ENSG00000103148	1	1	1	1	1
ENSG00000103150	0	0	1	0	0
ENSG00000103152	1	1	1	1	1
ENSG00000103154	1	0	0	1	1
ENSG00000103160	1	1	1	1	1
ENSG00000103168	1	1	1	1	1
ENSG00000103174	1	1	1	1	1
ENSG00000103175	1	1	0	1	1
ENSG00000103184	1	1	0	0	0
ENSG00000103187	1	1	1	1	1
ENSG00000103194	1	1	1	1	1
ENSG00000103196	0	1	1	1	1
ENSG00000103197	1	1	1	1	1
ENSG00000103199	0	1	0	1	1
ENSG00000103200	0	0	0	0	0
ENSG00000103202	1	1	1	1	1
ENSG00000103222	0	0	0	0	1
ENSG00000103226	0	0	0	0	0
ENSG00000103227	1	1	1	1	1
ENSG00000103241	0	0	0	0	0
ENSG00000103245	1	1	1	1	1
ENSG00000103248	1	1	1	1	1
ENSG00000103249	1	1	1	1	1
ENSG00000103253	0	0	0	0	0
ENSG00000103254	0	0	0	0	0
ENSG00000103257	1	1	1	1	1
ENSG00000103260	0	0	0	0	0
ENSG00000103264	1	1	1	1	1
ENSG00000103266	0	0	0	0	0
ENSG00000103269	0	0	0	0	0
ENSG00000103274	1	1	1	1	1
ENSG00000103275	1	1	1	1	1
ENSG00000103310	0	1	0	0	0
ENSG00000103313	0	0	0	0	1
ENSG00000103316	1	1	1	1	1
ENSG00000103319	1	1	1	1	1
ENSG00000103326	1	1	1	1	1
ENSG00000103335	1	1	1	1	1
ENSG00000103342	1	1	1	1	1
ENSG00000103343	0	0	0	0	0
ENSG00000103351	1	1	0	1	1
ENSG00000103353	1	1	1	1	1
ENSG00000103355	0	0	0	0	0
ENSG00000103356	1	1	1	1	1
ENSG00000103363	1	1	1	1	1
ENSG00000103365	1	1	1	1	1
ENSG00000103375	0	0	0	0	0
ENSG00000103381	1	1	1	1	1
ENSG00000103404	1	1	1	1	1
ENSG00000103415	0	0	0	0	0
ENSG00000103423	0	0	0	0	0
ENSG00000103426	0	0	0	0	0
ENSG00000103429	0	0	0	0	0
ENSG00000103449	1	1	0	1	1
ENSG00000103460	1	0	0	1	0
ENSG00000103472	0	0	0	0	1
ENSG00000103479	1	1	1	1	1
ENSG00000103485	1	0	1	1	0
ENSG00000103489	1	1	1	1	1
ENSG00000103490	0	0	0	0	0
ENSG00000103494	1	0	0	0	1
ENSG00000103495	1	1	1	1	1
ENSG00000103496	1	1	1	1	1
ENSG00000103502	1	1	1	1	1
ENSG00000103507	1	1	1	1	1
ENSG00000103510	1	1	1	1	1
ENSG00000103512	0	0	0	0	0
ENSG00000103522	0	0	0	0	1
ENSG00000103528	1	0	0	1	0
ENSG00000103534	0	0	0	0	1
ENSG00000103540	1	1	0	0	1
ENSG00000103544	1	1	1	1	1
ENSG00000103546	0	0	0	0	1
ENSG00000103549	1	1	1	1	1
ENSG00000103550	1	1	1	1	1
ENSG00000103569	0	0	0	0	0
ENSG00000103591	1	1	1	1	1
ENSG00000103599	0	0	0	1	1
ENSG00000103642	1	1	1	1	1
ENSG00000103647	1	1	1	1	1
ENSG00000103653	1	1	1	1	1
ENSG00000103657	1	1	1	1	1
ENSG00000103671	1	1	1	1	1
ENSG00000103707	1	1	1	1	1
ENSG00000103710	1	0	1	1	1
ENSG00000103723	1	1	0	0	1
ENSG00000103740	1	1	1	1	1
ENSG00000103742	1	1	1	0	1
ENSG00000103769	1	1	1	1	1
ENSG00000103811	1	1	1	1	1
ENSG00000103832	0	0	0	0	0
ENSG00000103852	1	1	1	1	1
ENSG00000103855	1	1	1	1	1
ENSG00000103876	0	1	1	1	1
ENSG00000103888	1	1	1	1	1
ENSG00000103932	1	1	1	1	1
ENSG00000103942	1	1	1	1	1
ENSG00000103966	1	1	1	1	1
ENSG00000103978	1	1	1	1	1
ENSG00000103994	1	1	1	1	1
ENSG00000103995	1	0	0	1	1
ENSG00000104043	0	0	0	1	1
ENSG00000104044	0	0	0	0	1
ENSG00000104047	1	1	1	0	1
ENSG00000104055	0	0	0	0	0
ENSG00000104059	0	0	0	0	0
ENSG00000104064	1	1	1	1	1
ENSG00000104067	0	0	0	0	0
ENSG00000104081	0	0	0	1	1
ENSG00000104093	1	1	1	1	1
ENSG00000104112	1	1	0	0	1
ENSG00000104129	1	1	1	1	1
ENSG00000104131	1	1	1	1	1
ENSG00000104133	1	1	1	1	1
ENSG00000104140	0	0	0	0	0
ENSG00000104142	1	1	1	1	1
ENSG00000104147	0	0	0	0	1
ENSG00000104154	1	1	0	1	1
ENSG00000104164	0	0	0	0	0
ENSG00000104177	1	1	1	1	1
ENSG00000104205	0	0	0	0	0
ENSG00000104213	1	1	1	1	1
ENSG00000104218	1	1	1	1	1
ENSG00000104219	1	1	1	1	1
ENSG00000104221	1	1	1	1	1
ENSG00000104228	1	1	1	1	1
ENSG00000104231	1	1	1	1	0
ENSG00000104237	0	0	0	0	0
ENSG00000104267	1	1	1	1	1
ENSG00000104290	1	1	0	0	1
ENSG00000104299	1	1	1	1	1
ENSG00000104312	0	0	1	0	1
ENSG00000104313	0	0	1	0	0
ENSG00000104320	1	1	1	1	1
ENSG00000104321	1	0	0	0	1
ENSG00000104324	1	1	1	1	1
ENSG00000104325	1	1	1	1	1
ENSG00000104327	1	1	0	1	0
ENSG00000104331	1	1	1	1	1
ENSG00000104332	1	1	1	1	1
ENSG00000104341	1	1	1	1	1
ENSG00000104343	0	0	0	0	0
ENSG00000104356	1	1	0	1	1
ENSG00000104361	1	1	1	1	1
ENSG00000104365	1	1	1	1	1
ENSG00000104368	1	1	1	1	1
ENSG00000104369	1	1	1	0	0
ENSG00000104371	0	1	0	0	0
ENSG00000104375	1	0	1	1	1
ENSG00000104381	1	1	0	1	1
ENSG00000104388	1	1	1	1	1
ENSG00000104408	1	1	1	1	1
ENSG00000104412	1	1	1	1	1
ENSG00000104413	0	0	0	1	0
ENSG00000104415	0	0	0	1	1
ENSG00000104419	1	1	1	1	1
ENSG00000104427	1	1	0	0	1
ENSG00000104432	1	1	0	1	1
ENSG00000104435	1	1	0	0	0
ENSG00000104442	1	1	1	1	1
ENSG00000104447	1	1	1	1	1
ENSG00000104450	1	1	1	1	1
ENSG00000104472	1	0	1	1	1
ENSG00000104490	1	1	1	1	1
ENSG00000104497	0	0	0	0	1
ENSG00000104499	0	0	0	0	1
ENSG00000104517	1	1	1	1	1
ENSG00000104518	0	0	0	0	0
ENSG00000104522	0	0	0	0	0
ENSG00000104524	0	0	0	0	0
ENSG00000104529	0	0	0	0	0
ENSG00000104537	0	0	0	1	0
ENSG00000104549	1	1	0	1	1
ENSG00000104611	0	0	0	1	1
ENSG00000104613	1	1	1	1	1
ENSG00000104626	0	1	1	0	1
ENSG00000104635	1	1	1	1	1
ENSG00000104643	1	1	1	1	1
ENSG00000104660	1	1	1	1	1
ENSG00000104671	1	1	1	1	0
ENSG00000104679	1	1	1	1	1
ENSG00000104687	1	1	1	1	1
ENSG00000104689	0	0	0	1	0
ENSG00000104691	1	1	0	0	1
ENSG00000104695	1	1	1	1	1
ENSG00000104714	1	1	1	1	1
ENSG00000104722	1	1	0	0	1
ENSG00000104723	1	1	1	1	1
ENSG00000104728	0	0	0	0	0
ENSG00000104731	1	1	1	1	1
ENSG00000104738	1	1	1	1	1
ENSG00000104755	0	0	0	0	0
ENSG00000104756	0	1	1	0	1
ENSG00000104760	0	0	0	0	1
ENSG00000104763	1	1	1	1	1
ENSG00000104765	1	1	1	1	1
ENSG00000104774	1	1	1	1	1
ENSG00000104783	0	0	0	0	0
ENSG00000104804	0	0	0	0	1
ENSG00000104805	1	1	1	1	1
ENSG00000104808	0	0	0	1	0
ENSG00000104812	1	1	1	1	1
ENSG00000104814	0	0	0	0	0
ENSG00000104818	0	0	0	0	0
ENSG00000104823	0	0	0	0	0
ENSG00000104824	0	0	0	0	0
ENSG00000104825	0	0	0	0	0
ENSG00000104826	0	0	0	0	0
ENSG00000104827	0	0	0	0	0
ENSG00000104833	1	1	0	1	1
ENSG00000104835	0	0	0	0	0
ENSG00000104848	0	0	0	0	0
ENSG00000104852	1	1	1	1	1
ENSG00000104853	1	1	1	1	1
ENSG00000104856	0	0	1	1	1
ENSG00000104859	1	1	1	1	1
ENSG00000104863	1	1	1	1	1
ENSG00000104866	0	0	0	0	0
ENSG00000104870	1	1	1	1	1
ENSG00000104872	1	1	1	1	1
ENSG00000104879	0	1	1	0	1
ENSG00000104880	0	0	0	0	0
ENSG00000104881	0	1	1	1	1
ENSG00000104883	0	0	0	1	1
ENSG00000104884	1	1	1	1	1
ENSG00000104885	1	1	1	1	1
ENSG00000104886	1	1	1	1	1
ENSG00000104888	1	1	0	0	1
ENSG00000104889	0	0	0	1	1
ENSG00000104892	1	1	1	1	1
ENSG00000104894	1	1	1	1	1
ENSG00000104897	1	1	1	1	1
ENSG00000104899	0	1	0	0	1
ENSG00000104901	0	0	0	0	1
ENSG00000104903	0	0	1	1	1
ENSG00000104904	0	0	0	0	0
ENSG00000104907	1	1	1	1	1
ENSG00000104915	1	1	1	1	1
ENSG00000104918	0	0	0	0	0
ENSG00000104921	0	1	0	0	0
ENSG00000104936	1	1	1	1	1
ENSG00000104938	0	0	0	0	0
ENSG00000104941	0	0	0	0	1
ENSG00000104946	1	1	1	1	1
ENSG00000104951	0	0	0	0	1
ENSG00000104953	0	1	0	0	1
ENSG00000104957	1	1	1	1	1
ENSG00000104960	1	1	1	1	1
ENSG00000104964	1	1	1	1	1
ENSG00000104967	1	1	1	1	1
ENSG00000104969	1	1	1	1	1
ENSG00000104970	0	0	0	0	0
ENSG00000104972	0	0	0	0	0
ENSG00000104973	1	1	1	1	1
ENSG00000104974	0	0	0	0	0
ENSG00000104976	1	1	1	1	1
ENSG00000104979	1	1	1	1	1
ENSG00000104980	1	1	1	1	1
ENSG00000104983	1	1	1	1	1
ENSG00000104998	0	0	1	0	0
ENSG00000105011	0	0	0	0	1
ENSG00000105048	1	0	1	0	1
ENSG00000105053	1	1	1	1	1
ENSG00000105058	1	1	1	1	1
ENSG00000105063	1	1	1	1	1
ENSG00000105072	1	1	1	1	1
ENSG00000105085	0	0	0	0	0
ENSG00000105088	1	1	0	1	1
ENSG00000105122	0	0	0	0	0
ENSG00000105127	1	1	1	1	1
ENSG00000105131	0	0	0	0	0
ENSG00000105135	1	1	1	1	1
ENSG00000105136	0	0	0	0	0
ENSG00000105137	0	1	1	1	1
ENSG00000105141	0	0	0	0	0
ENSG00000105143	1	1	0	0	1
ENSG00000105146	0	1	0	0	1
ENSG00000105171	1	1	1	1	1
ENSG00000105173	0	1	0	0	1
ENSG00000105176	1	1	1	1	1
ENSG00000105185	1	1	1	1	1
ENSG00000105186	1	1	1	1	1
ENSG00000105193	1	1	1	1	1
ENSG00000105197	1	1	1	1	1
ENSG00000105198	0	0	0	0	0
ENSG00000105202	0	0	0	0	0
ENSG00000105204	0	0	0	0	0
ENSG00000105205	0	0	0	0	0
ENSG00000105219	0	1	0	0	0
ENSG00000105220	1	1	1	1	1
ENSG00000105221	1	1	1	1	1
ENSG00000105223	1	1	1	1	1
ENSG00000105227	1	1	1	1	1
ENSG00000105229	1	1	1	1	1
ENSG00000105245	1	1	1	1	1
ENSG00000105246	0	0	0	0	0
ENSG00000105248	1	1	1	1	1
ENSG00000105251	1	1	0	0	0
ENSG00000105254	1	1	1	1	1
ENSG00000105255	1	1	0	0	1
ENSG00000105258	1	1	1	1	1
ENSG00000105261	0	0	0	0	0
ENSG00000105270	1	1	1	1	1
ENSG00000105278	1	1	0	0	1
ENSG00000105281	0	0	1	1	1
ENSG00000105287	1	1	1	1	1
ENSG00000105289	0	1	0	1	1
ENSG00000105290	1	1	1	1	1
ENSG00000105298	1	1	1	1	1
ENSG00000105321	1	1	1	1	1
ENSG00000105323	1	1	1	1	1
ENSG00000105325	1	1	1	1	1
ENSG00000105327	1	1	1	0	1
ENSG00000105329	1	1	1	1	1
ENSG00000105339	1	1	1	1	1
ENSG00000105341	1	1	1	1	1
ENSG00000105352	0	0	0	0	0
ENSG00000105355	1	1	1	1	1
ENSG00000105357	1	1	1	1	1
ENSG00000105364	1	1	1	1	1
ENSG00000105366	0	0	0	0	0
ENSG00000105369	0	0	0	0	0
ENSG00000105370	0	0	0	0	0
ENSG00000105371	0	0	0	0	0
ENSG00000105372	1	1	1	1	1
ENSG00000105373	1	1	1	1	1
ENSG00000105374	0	0	0	0	0
ENSG00000105376	1	0	0	0	1
ENSG00000105379	1	1	1	1	1
ENSG00000105383	0	0	0	0	0
ENSG00000105388	0	0	0	0	0
ENSG00000105392	0	0	0	0	0
ENSG00000105393	0	0	0	0	0
ENSG00000105397	1	1	1	1	1
ENSG00000105398	0	0	0	0	0
ENSG00000105401	1	1	1	1	1
ENSG00000105402	1	1	1	1	1
ENSG00000105404	1	1	1	1	1
ENSG00000105409	1	1	1	0	1
ENSG00000105419	1	1	1	0	1
ENSG00000105426	1	1	1	1	1
ENSG00000105427	0	0	0	0	0
ENSG00000105428	0	0	0	0	1
ENSG00000105429	1	1	1	1	1
ENSG00000105438	1	1	1	1	1
ENSG00000105443	1	1	1	1	1
ENSG00000105447	1	1	1	1	1
ENSG00000105464	1	1	0	0	1
ENSG00000105467	0	0	0	0	1
ENSG00000105472	1	1	1	1	1
ENSG00000105479	0	0	0	0	1
ENSG00000105483	1	1	1	1	1
ENSG00000105486	1	1	0	1	1
ENSG00000105492	0	0	0	0	0
ENSG00000105497	1	1	0	1	1
ENSG00000105499	1	1	1	1	1
ENSG00000105501	0	0	0	0	0
ENSG00000105507	0	0	0	0	0
ENSG00000105509	0	1	0	0	0
ENSG00000105514	1	1	0	1	1
ENSG00000105516	1	1	0	1	1
ENSG00000105518	0	0	0	0	0
ENSG00000105519	0	0	0	1	0
ENSG00000105520	1	1	1	1	1
ENSG00000105523	0	0	0	0	1
ENSG00000105538	1	1	1	1	1
ENSG00000105549	0	0	0	0	1
ENSG00000105550	0	0	0	0	0
ENSG00000105552	1	1	1	1	1
ENSG00000105556	1	1	1	1	1
ENSG00000105559	0	0	1	1	1
ENSG00000105568	1	1	1	1	1
ENSG00000105576	1	1	1	1	1
ENSG00000105583	1	1	1	1	1
ENSG00000105605	1	1	0	0	0
ENSG00000105607	1	1	1	1	1
ENSG00000105609	0	0	0	0	0
ENSG00000105610	0	0	0	0	0
ENSG00000105612	1	1	1	1	1
ENSG00000105613	1	1	0	0	1
ENSG00000105617	0	0	0	0	0
ENSG00000105618	0	0	0	0	0
ENSG00000105619	0	0	0	0	0
ENSG00000105639	1	1	1	0	1
ENSG00000105640	1	1	1	1	1
ENSG00000105641	0	1	0	0	0
ENSG00000105642	1	1	0	0	1
ENSG00000105643	1	1	1	1	1
ENSG00000105647	0	0	0	0	0
ENSG00000105649	1	1	1	1	0
ENSG00000105650	0	0	0	0	1
ENSG00000105655	1	1	1	1	1
ENSG00000105656	1	1	1	1	1
ENSG00000105662	1	1	1	1	1
ENSG00000105664	0	1	1	0	1
ENSG00000105668	0	0	0	1	0
ENSG00000105669	1	1	1	1	1
ENSG00000105671	1	1	1	1	1
ENSG00000105672	0	0	0	0	1
ENSG00000105675	0	1	0	0	0
ENSG00000105676	1	1	1	1	1
ENSG00000105677	1	1	1	1	1
ENSG00000105679	1	1	1	1	1
ENSG00000105694	0	0	0	0	0
ENSG00000105695	1	1	0	0	0
ENSG00000105696	1	1	1	0	0
ENSG00000105697	0	0	0	0	0
ENSG00000105698	1	1	1	1	1
ENSG00000105699	1	1	1	1	1
ENSG00000105700	1	1	1	1	1
ENSG00000105701	1	1	1	1	1
ENSG00000105705	1	1	1	1	1
ENSG00000105707	1	1	0	1	0
ENSG00000105708	0	0	0	0	0
ENSG00000105711	1	1	1	1	1
ENSG00000105717	0	0	0	1	1
ENSG00000105722	0	0	0	0	0
ENSG00000105723	1	1	1	1	1
ENSG00000105726	1	1	1	1	1
ENSG00000105732	1	1	1	1	1
ENSG00000105737	1	1	0	1	1
ENSG00000105738	1	1	1	1	1
ENSG00000105750	0	0	0	0	0
ENSG00000105755	1	1	1	1	1
ENSG00000105767	1	1	1	1	1
ENSG00000105771	1	1	1	1	1
ENSG00000105778	1	1	1	1	1
ENSG00000105784	1	1	0	0	1
ENSG00000105792	0	0	0	1	1
ENSG00000105793	0	1	0	0	1
ENSG00000105808	0	0	0	0	0
ENSG00000105810	1	1	1	1	1
ENSG00000105819	1	1	1	1	1
ENSG00000105821	1	1	1	1	1
ENSG00000105825	0	0	0	0	0
ENSG00000105829	0	0	0	0	0
ENSG00000105835	1	1	1	1	1
ENSG00000105849	1	0	0	0	0
ENSG00000105851	0	0	0	0	1
ENSG00000105852	0	0	0	0	1
ENSG00000105854	1	1	1	1	1
ENSG00000105855	1	1	0	1	1
ENSG00000105856	1	1	1	1	1
ENSG00000105865	0	0	0	0	0
ENSG00000105866	1	1	0	0	1
ENSG00000105875	1	1	1	1	1
ENSG00000105877	0	0	1	0	1
ENSG00000105879	1	1	1	1	1
ENSG00000105880	0	0	0	0	0
ENSG00000105887	1	1	1	1	1
ENSG00000105889	0	0	0	0	0
ENSG00000105894	1	1	1	0	1
ENSG00000105926	1	1	0	1	1
ENSG00000105928	1	1	0	1	1
ENSG00000105929	0	0	0	1	0
ENSG00000105939	1	0	1	1	1
ENSG00000105948	0	0	0	0	1
ENSG00000105953	1	1	1	1	1
ENSG00000105954	0	0	0	0	0
ENSG00000105963	1	1	0	1	0
ENSG00000105967	0	0	0	1	0
ENSG00000105968	1	1	1	1	1
ENSG00000105971	0	0	1	1	1
ENSG00000105974	0	0	1	1	1
ENSG00000105976	1	0	1	1	0
ENSG00000105982	1	1	1	1	1
ENSG00000105983	1	1	1	1	1
ENSG00000105988	1	1	1	1	1
ENSG00000105989	0	0	0	0	1
ENSG00000105991	0	0	0	0	0
ENSG00000105993	1	1	1	1	1
ENSG00000105996	0	0	0	0	0
ENSG00000105997	0	0	0	1	1
ENSG00000106003	1	1	1	1	1
ENSG00000106004	0	0	0	0	0
ENSG00000106006	0	0	0	0	0
ENSG00000106009	1	1	1	1	1
ENSG00000106012	1	1	1	1	1
ENSG00000106013	0	0	0	0	1
ENSG00000106018	1	0	1	0	1
ENSG00000106025	0	0	1	1	1
ENSG00000106028	1	1	0	1	0
ENSG00000106031	0	0	0	0	0
ENSG00000106034	0	0	1	0	1
ENSG00000106038	0	0	0	0	0
ENSG00000106049	1	1	1	1	1
ENSG00000106052	1	1	1	1	1
ENSG00000106066	1	1	1	1	1
ENSG00000106069	1	1	1	1	1
ENSG00000106070	1	1	1	1	1
ENSG00000106077	1	1	1	1	0
ENSG00000106078	1	1	1	1	1
ENSG00000106080	0	1	0	0	0
ENSG00000106086	1	1	0	1	1
ENSG00000106089	1	1	0	0	1
ENSG00000106100	0	1	1	1	1
ENSG00000106105	1	1	1	1	1
ENSG00000106113	0	0	1	0	1
ENSG00000106123	1	0	0	0	0
ENSG00000106125	0	0	0	0	0
ENSG00000106128	0	0	0	0	0
ENSG00000106133	1	1	1	1	1
ENSG00000106144	1	1	1	1	1
ENSG00000106153	1	1	1	1	1
ENSG00000106178	0	0	0	0	0
ENSG00000106211	1	1	1	1	1
ENSG00000106236	1	1	1	0	1
ENSG00000106244	1	1	1	1	1
ENSG00000106245	1	1	1	1	1
ENSG00000106246	1	1	1	1	1
ENSG00000106258	0	0	0	1	0
ENSG00000106261	1	1	1	1	1
ENSG00000106263	1	1	1	1	1
ENSG00000106266	1	1	1	1	1
ENSG00000106268	1	1	1	0	1
ENSG00000106278	1	1	0	0	0
ENSG00000106290	1	1	1	1	1
ENSG00000106299	1	1	1	1	1
ENSG00000106302	0	0	0	0	0
ENSG00000106304	0	0	0	0	1
ENSG00000106305	1	1	1	1	1
ENSG00000106327	1	1	0	0	0
ENSG00000106328	0	0	0	0	1
ENSG00000106330	1	1	1	1	1
ENSG00000106331	0	0	0	0	0
ENSG00000106333	0	1	1	1	1
ENSG00000106336	0	0	0	1	1
ENSG00000106341	0	1	0	0	0
ENSG00000106344	1	1	1	1	1
ENSG00000106346	1	1	1	1	1
ENSG00000106348	1	1	1	1	1
ENSG00000106351	1	1	1	1	1
ENSG00000106355	0	0	1	0	0
ENSG00000106366	0	0	1	1	1
ENSG00000106367	1	1	1	1	1
ENSG00000106384	0	0	0	0	0
ENSG00000106392	1	0	1	1	1
ENSG00000106397	1	1	1	1	1
ENSG00000106399	0	1	1	1	1
ENSG00000106400	1	1	1	1	1
ENSG00000106404	1	1	1	1	1
ENSG00000106410	0	0	0	0	0
ENSG00000106415	1	1	0	0	1
ENSG00000106436	0	0	0	0	0
ENSG00000106443	1	1	1	1	1
ENSG00000106459	1	1	1	1	1
ENSG00000106460	1	1	1	1	1
ENSG00000106462	0	0	0	0	1
ENSG00000106477	1	1	0	1	1
ENSG00000106479	1	1	1	1	1
ENSG00000106483	1	1	1	1	1
ENSG00000106484	1	0	0	1	1
ENSG00000106511	0	0	1	0	1
ENSG00000106524	1	1	1	1	1
ENSG00000106526	0	0	0	1	0
ENSG00000106536	1	0	0	0	1
ENSG00000106537	1	1	1	0	1
ENSG00000106538	1	1	1	1	1
ENSG00000106540	0	0	0	0	0
ENSG00000106541	0	0	0	0	0
ENSG00000106546	1	0	1	1	1
ENSG00000106554	1	1	1	1	1
ENSG00000106560	0	0	0	0	0
ENSG00000106565	0	0	1	1	1
ENSG00000106571	1	0	0	1	1
ENSG00000106588	0	0	0	0	0
ENSG00000106591	1	1	1	1	1
ENSG00000106603	1	1	1	1	1
ENSG00000106605	1	1	1	1	1
ENSG00000106608	0	0	0	1	0
ENSG00000106609	1	1	1	1	1
ENSG00000106610	1	0	1	1	1
ENSG00000106615	1	1	1	1	1
ENSG00000106617	1	1	1	1	1
ENSG00000106624	1	1	1	1	1
ENSG00000106628	1	1	1	1	1
ENSG00000106631	0	1	1	0	0
ENSG00000106633	0	1	0	0	1
ENSG00000106635	1	1	1	1	1
ENSG00000106636	1	1	1	1	1
ENSG00000106638	1	1	1	1	1
ENSG00000106648	0	0	0	0	1
ENSG00000106665	1	1	1	1	1
ENSG00000106682	1	1	1	1	1
ENSG00000106683	1	1	1	1	1
ENSG00000106686	1	1	1	1	1
ENSG00000106688	1	1	0	1	1
ENSG00000106689	1	0	0	0	1
ENSG00000106692	1	1	0	1	1
ENSG00000106701	1	1	0	0	1
ENSG00000106714	0	0	0	0	0
ENSG00000106723	1	1	1	1	1
ENSG00000106733	1	1	1	1	1
ENSG00000106771	1	1	1	1	1
ENSG00000106772	1	1	0	1	1
ENSG00000106780	1	1	1	1	1
ENSG00000106785	1	1	1	1	1
ENSG00000106789	1	1	0	1	1
ENSG00000106799	1	1	1	1	1
ENSG00000106803	1	1	1	1	1
ENSG00000106804	0	0	0	1	0
ENSG00000106809	0	0	0	0	1
ENSG00000106819	0	0	0	0	0
ENSG00000106823	0	1	1	0	1
ENSG00000106829	1	1	1	1	1
ENSG00000106852	1	0	1	0	1
ENSG00000106853	1	1	1	1	1
ENSG00000106868	1	0	1	1	1
ENSG00000106927	0	0	0	1	0
ENSG00000106948	1	1	1	1	1
ENSG00000106952	0	0	0	0	0
ENSG00000106976	1	1	1	1	1
ENSG00000106991	1	1	1	1	1
ENSG00000106992	0	1	1	0	0
ENSG00000106993	1	1	1	1	1
ENSG00000107014	0	0	0	0	0
ENSG00000107018	0	0	0	0	0
ENSG00000107020	0	0	1	1	0
ENSG00000107021	1	1	1	1	1
ENSG00000107036	1	1	1	1	1
ENSG00000107077	1	1	1	1	1
ENSG00000107099	0	0	1	1	1
ENSG00000107104	1	1	1	1	1
ENSG00000107105	1	1	0	0	1
ENSG00000107130	1	1	1	1	1
ENSG00000107140	1	1	1	1	1
ENSG00000107147	1	1	1	0	1
ENSG00000107159	0	1	0	0	1
ENSG00000107164	1	1	1	1	1
ENSG00000107165	0	0	1	0	0
ENSG00000107175	1	1	1	1	1
ENSG00000107185	1	1	1	1	1
ENSG00000107186	1	1	1	1	1
ENSG00000107187	0	0	0	0	0
ENSG00000107201	1	0	0	1	1
ENSG00000107223	1	1	1	1	1
ENSG00000107242	1	1	1	1	1
ENSG00000107249	1	1	1	1	1
ENSG00000107262	1	1	1	1	1
ENSG00000107263	1	1	1	1	1
ENSG00000107281	1	1	1	1	1
ENSG00000107282	1	1	0	0	0
ENSG00000107290	1	1	1	1	1
ENSG00000107295	1	1	0	1	1
ENSG00000107317	1	1	1	1	1
ENSG00000107331	1	1	1	1	1
ENSG00000107338	0	0	0	0	0
ENSG00000107341	1	1	1	1	1
ENSG00000107362	1	1	0	0	1
ENSG00000107371	0	0	0	0	0
ENSG00000107372	1	1	1	1	1
ENSG00000107404	1	1	1	1	1
ENSG00000107438	0	0	1	1	1
ENSG00000107443	0	0	0	0	1
ENSG00000107447	0	0	0	0	0
ENSG00000107485	0	0	0	1	0
ENSG00000107518	1	1	0	1	1
ENSG00000107521	1	1	1	1	1
ENSG00000107537	1	1	1	1	1
ENSG00000107551	1	1	1	1	1
ENSG00000107554	1	1	1	1	1
ENSG00000107560	1	1	1	1	1
ENSG00000107562	1	1	1	1	1
ENSG00000107566	1	1	1	1	1
ENSG00000107581	1	1	1	1	1
ENSG00000107593	0	0	0	0	0
ENSG00000107611	0	0	0	1	1
ENSG00000107614	0	1	0	0	1
ENSG00000107625	1	1	1	1	1
ENSG00000107643	1	1	1	1	1
ENSG00000107651	1	1	1	1	1
ENSG00000107669	1	1	1	1	1
ENSG00000107672	1	1	1	1	0
ENSG00000107679	1	1	1	1	1
ENSG00000107719	1	1	1	1	1
ENSG00000107731	1	1	1	1	1
ENSG00000107736	1	1	1	1	1
ENSG00000107738	1	1	1	1	1
ENSG00000107742	1	1	1	1	1
ENSG00000107745	1	1	1	1	1
ENSG00000107758	1	1	1	1	1
ENSG00000107771	1	1	1	1	1
ENSG00000107779	1	1	1	1	1
ENSG00000107789	0	1	0	1	1
ENSG00000107796	1	1	1	1	1
ENSG00000107798	1	1	1	1	1
ENSG00000107807	0	0	0	0	0
ENSG00000107815	1	1	1	1	1
ENSG00000107816	1	1	1	1	1
ENSG00000107819	1	1	1	1	1
ENSG00000107821	0	0	1	0	0
ENSG00000107829	1	1	1	1	1
ENSG00000107831	0	0	0	0	0
ENSG00000107833	1	0	0	1	1
ENSG00000107854	1	1	1	1	1
ENSG00000107859	0	0	0	0	0
ENSG00000107862	1	1	1	1	1
ENSG00000107863	1	1	1	1	1
ENSG00000107864	1	1	1	1	1
ENSG00000107872	1	1	1	1	1
ENSG00000107874	1	1	1	1	1
ENSG00000107882	1	1	1	1	1
ENSG00000107890	1	1	1	1	1
ENSG00000107897	1	1	1	1	1
ENSG00000107902	1	1	1	1	1
ENSG00000107929	1	1	1	1	1
ENSG00000107937	1	1	1	1	1
ENSG00000107938	1	1	1	0	1
ENSG00000107949	1	1	1	1	1
ENSG00000107951	1	1	1	1	1
ENSG00000107954	1	1	0	0	1
ENSG00000107957	1	1	1	1	1
ENSG00000107959	1	1	1	1	1
ENSG00000107960	1	1	1	1	1
ENSG00000107968	0	0	1	1	1
ENSG00000107984	0	0	0	0	0
ENSG00000108001	0	0	1	0	1
ENSG00000108010	1	1	1	1	1
ENSG00000108018	1	0	1	1	1
ENSG00000108021	1	1	1	1	1
ENSG00000108039	1	1	1	1	1
ENSG00000108055	1	1	1	1	1
ENSG00000108061	1	1	1	1	1
ENSG00000108064	1	1	1	1	1
ENSG00000108091	1	1	1	1	1
ENSG00000108094	1	1	1	1	1
ENSG00000108100	1	1	1	1	1
ENSG00000108106	1	1	1	1	1
ENSG00000108107	1	1	1	1	1
ENSG00000108175	1	1	1	1	1
ENSG00000108176	1	1	0	1	0
ENSG00000108179	1	1	1	1	1
ENSG00000108187	1	1	1	1	1
ENSG00000108219	1	1	1	1	1
ENSG00000108231	1	1	0	0	0
ENSG00000108239	1	1	0	0	1
ENSG00000108242	0	0	0	0	0
ENSG00000108244	0	0	0	0	0
ENSG00000108255	0	0	0	0	0
ENSG00000108256	1	1	1	1	1
ENSG00000108262	1	1	1	1	1
ENSG00000108298	1	1	1	1	1
ENSG00000108306	1	1	1	1	1
ENSG00000108309	1	1	0	0	1
ENSG00000108312	1	1	1	1	1
ENSG00000108342	0	0	1	0	0
ENSG00000108344	1	1	1	1	1
ENSG00000108349	1	1	1	1	1
ENSG00000108352	1	1	0	0	1
ENSG00000108370	1	1	0	1	0
ENSG00000108375	0	1	0	1	1
ENSG00000108379	0	0	0	0	0
ENSG00000108381	1	1	0	1	1
ENSG00000108384	1	1	1	0	1
ENSG00000108387	1	1	1	1	1
ENSG00000108389	1	1	1	1	1
ENSG00000108395	1	1	1	1	1
ENSG00000108405	0	0	0	0	0
ENSG00000108406	1	1	1	1	1
ENSG00000108417	0	0	0	0	0
ENSG00000108423	1	1	1	1	1
ENSG00000108424	1	1	1	1	1
ENSG00000108433	0	0	0	0	0
ENSG00000108439	0	0	0	1	0
ENSG00000108442	0	0	0	0	0
ENSG00000108443	1	1	1	0	1
ENSG00000108448	1	0	0	0	0
ENSG00000108452	0	0	0	0	0
ENSG00000108465	1	1	1	1	1
ENSG00000108468	1	1	1	1	1
ENSG00000108469	1	1	1	1	1
ENSG00000108474	1	1	1	1	1
ENSG00000108479	1	1	1	1	1
ENSG00000108506	1	1	0	0	1
ENSG00000108509	1	1	1	1	1
ENSG00000108510	1	1	1	1	1
ENSG00000108511	0	0	0	0	0
ENSG00000108515	1	1	1	1	1
ENSG00000108516	0	0	0	0	0
ENSG00000108518	1	1	1	1	1
ENSG00000108523	1	1	1	1	1
ENSG00000108528	1	1	1	1	1
ENSG00000108551	1	1	1	1	1
ENSG00000108556	1	1	1	1	1
ENSG00000108557	1	1	1	1	1
ENSG00000108559	1	1	1	1	1
ENSG00000108561	1	1	1	1	1
ENSG00000108576	0	0	0	0	0
ENSG00000108578	1	1	1	1	1
ENSG00000108582	1	1	1	1	1
ENSG00000108587	1	1	1	1	1
ENSG00000108588	1	1	1	1	1
ENSG00000108590	1	1	0	1	1
ENSG00000108591	1	1	1	1	1
ENSG00000108592	1	1	1	1	1
ENSG00000108599	1	1	1	1	1
ENSG00000108602	0	0	0	0	1
ENSG00000108604	1	1	1	1	1
ENSG00000108622	1	1	1	1	1
ENSG00000108639	1	1	1	1	1
ENSG00000108641	1	1	0	1	1
ENSG00000108651	1	1	1	1	1
ENSG00000108654	1	1	1	1	1
ENSG00000108666	1	1	1	1	1
ENSG00000108669	1	1	1	1	1
ENSG00000108671	1	1	1	1	1
ENSG00000108679	1	1	1	1	1
ENSG00000108684	1	1	0	0	1
ENSG00000108688	0	0	0	0	0
ENSG00000108691	0	0	1	0	0
ENSG00000108700	0	0	0	0	0
ENSG00000108702	0	0	0	0	0
ENSG00000108733	1	1	0	0	1
ENSG00000108759	0	0	0	0	0
ENSG00000108771	1	1	0	1	1
ENSG00000108773	1	1	1	1	1
ENSG00000108774	0	0	0	0	0
ENSG00000108784	0	0	0	0	0
ENSG00000108785	0	0	0	0	0
ENSG00000108786	0	0	0	0	0
ENSG00000108788	1	1	1	1	1
ENSG00000108797	1	1	1	1	1
ENSG00000108798	0	0	1	1	0
ENSG00000108799	1	1	1	1	1
ENSG00000108813	0	0	0	0	0
ENSG00000108819	1	1	1	1	1
ENSG00000108821	0	0	1	1	1
ENSG00000108823	0	1	1	0	1
ENSG00000108825	0	0	0	0	0
ENSG00000108826	1	1	1	1	1
ENSG00000108828	1	1	1	1	1
ENSG00000108829	1	1	1	1	1
ENSG00000108830	1	1	0	0	1
ENSG00000108839	0	1	0	1	1
ENSG00000108840	1	1	1	1	1
ENSG00000108846	0	0	0	1	1
ENSG00000108848	1	1	1	1	1
ENSG00000108849	0	0	0	0	0
ENSG00000108852	1	1	1	1	1
ENSG00000108854	1	1	1	1	1
ENSG00000108861	1	1	1	1	1
ENSG00000108878	0	0	0	0	0
ENSG00000108883	1	1	1	1	1
ENSG00000108924	1	1	1	1	1
ENSG00000108932	0	0	0	0	0
ENSG00000108946	1	1	1	1	1
ENSG00000108947	1	0	0	0	1
ENSG00000108950	0	1	1	1	1
ENSG00000108953	0	0	0	0	0
ENSG00000108958	0	0	1	1	0
ENSG00000108960	1	0	0	0	1
ENSG00000108961	1	1	1	1	1
ENSG00000108963	1	1	1	1	1
ENSG00000108984	0	1	1	0	0
ENSG00000109016	1	1	1	1	1
ENSG00000109046	1	1	1	1	1
ENSG00000109047	0	0	0	0	0
ENSG00000109061	0	0	0	0	0
ENSG00000109062	1	1	1	1	1
ENSG00000109063	0	0	0	0	1
ENSG00000109065	1	1	1	1	1
ENSG00000109066	1	1	1	1	1
ENSG00000109072	0	1	1	1	0
ENSG00000109079	1	1	1	1	1
ENSG00000109083	1	1	0	1	1
ENSG00000109084	1	1	0	1	1
ENSG00000109089	1	1	1	1	1
ENSG00000109099	1	1	1	1	1
ENSG00000109101	0	0	0	0	0
ENSG00000109103	0	0	0	0	0
ENSG00000109107	0	0	0	0	0
ENSG00000109111	1	1	1	1	1
ENSG00000109113	1	1	1	1	1
ENSG00000109118	1	1	1	1	1
ENSG00000109132	0	0	0	0	0
ENSG00000109133	1	1	1	1	1
ENSG00000109158	1	0	1	0	0
ENSG00000109163	0	0	0	0	0
ENSG00000109171	1	1	1	1	1
ENSG00000109180	1	1	1	1	1
ENSG00000109181	0	0	0	0	0
ENSG00000109182	0	0	0	1	0
ENSG00000109184	1	1	1	1	1
ENSG00000109189	1	1	1	1	1
ENSG00000109193	0	0	0	0	0
ENSG00000109205	0	0	0	0	0
ENSG00000109208	0	0	0	0	0
ENSG00000109220	1	1	1	1	1
ENSG00000109255	0	0	0	0	0
ENSG00000109265	1	1	0	0	1
ENSG00000109270	1	1	1	1	1
ENSG00000109272	0	0	0	0	0
ENSG00000109320	1	1	1	1	1
ENSG00000109321	0	0	1	0	1
ENSG00000109323	1	1	1	1	1
ENSG00000109332	1	1	1	1	1
ENSG00000109339	1	1	0	1	1
ENSG00000109381	1	1	1	1	1
ENSG00000109390	1	1	1	1	1
ENSG00000109424	0	0	0	0	0
ENSG00000109436	1	1	1	1	1
ENSG00000109445	1	1	1	1	1
ENSG00000109452	1	1	1	1	1
ENSG00000109458	1	1	1	1	1
ENSG00000109466	1	1	1	1	1
ENSG00000109471	0	0	0	0	0
ENSG00000109472	1	1	1	1	1
ENSG00000109475	1	1	1	1	1
ENSG00000109501	1	1	1	1	1
ENSG00000109511	0	0	0	0	0
ENSG00000109519	1	1	1	1	1
ENSG00000109534	0	0	0	1	1
ENSG00000109536	0	0	0	0	0
ENSG00000109572	1	1	1	1	1
ENSG00000109576	1	0	0	1	1
ENSG00000109586	1	1	0	1	1
ENSG00000109606	1	1	1	1	1
ENSG00000109610	1	0	1	1	1
ENSG00000109618	0	0	0	1	1
ENSG00000109625	0	0	0	0	0
ENSG00000109654	1	1	1	1	1
ENSG00000109667	1	0	1	1	1
ENSG00000109670	1	1	1	1	1
ENSG00000109674	0	0	0	0	0
ENSG00000109680	0	0	0	1	1
ENSG00000109684	0	0	0	1	0
ENSG00000109685	1	1	1	1	1
ENSG00000109686	1	1	1	1	1
ENSG00000109689	1	1	1	1	1
ENSG00000109705	0	0	0	0	0
ENSG00000109736	1	1	1	1	1
ENSG00000109738	1	1	0	0	0
ENSG00000109743	0	0	0	1	0
ENSG00000109756	1	1	1	1	1
ENSG00000109758	0	1	0	0	1
ENSG00000109762	1	1	1	1	1
ENSG00000109771	1	1	1	1	1
ENSG00000109775	1	1	1	1	1
ENSG00000109787	1	1	1	1	1
ENSG00000109790	1	1	1	1	1
ENSG00000109794	1	1	1	1	1
ENSG00000109805	0	0	0	0	1
ENSG00000109814	1	1	1	1	1
ENSG00000109819	1	1	1	1	1
ENSG00000109832	1	1	0	0	1
ENSG00000109846	1	1	1	1	1
ENSG00000109851	0	0	0	0	0
ENSG00000109854	1	1	1	1	1
ENSG00000109861	0	0	1	1	1
ENSG00000109881	1	0	0	0	1
ENSG00000109906	1	1	1	1	1
ENSG00000109911	1	1	0	1	1
ENSG00000109917	1	1	1	1	1
ENSG00000109919	1	1	1	1	1
ENSG00000109920	1	1	1	1	1
ENSG00000109927	1	1	0	0	1
ENSG00000109929	1	1	1	1	1
ENSG00000109943	0	1	0	0	0
ENSG00000109944	0	0	0	1	1
ENSG00000109956	1	1	0	1	1
ENSG00000109971	1	1	1	1	1
ENSG00000109991	0	0	0	0	1
ENSG00000110002	1	0	0	1	1
ENSG00000110011	1	1	1	1	1
ENSG00000110013	1	1	1	1	1
ENSG00000110025	0	0	0	0	0
ENSG00000110031	1	0	0	1	1
ENSG00000110042	1	1	1	1	1
ENSG00000110046	1	1	1	1	1
ENSG00000110047	1	1	1	1	1
ENSG00000110048	1	1	1	1	1
ENSG00000110057	0	0	1	1	1
ENSG00000110060	1	1	1	1	1
ENSG00000110063	1	1	1	1	1
ENSG00000110066	1	1	1	1	1
ENSG00000110074	1	1	1	1	1
ENSG00000110075	1	1	1	1	1
ENSG00000110076	1	1	0	1	1
ENSG00000110077	0	0	1	0	1
ENSG00000110079	0	0	1	0	0
ENSG00000110080	1	1	1	1	1
ENSG00000110090	1	1	1	1	1
ENSG00000110092	1	1	1	1	1
ENSG00000110104	1	1	1	1	1
ENSG00000110107	1	1	1	1	1
ENSG00000110108	1	1	1	1	1
ENSG00000110148	1	1	0	0	0
ENSG00000110169	0	0	0	0	0
ENSG00000110171	1	1	1	1	1
ENSG00000110172	1	1	1	0	1
ENSG00000110195	0	0	0	1	0
ENSG00000110200	1	1	1	1	1
ENSG00000110203	0	0	0	0	0
ENSG00000110218	1	1	1	1	1
ENSG00000110237	1	1	1	1	1
ENSG00000110243	0	0	0	0	0
ENSG00000110244	0	0	0	0	0
ENSG00000110245	0	0	0	1	0
ENSG00000110274	1	1	1	1	1
ENSG00000110315	1	1	1	1	1
ENSG00000110318	1	1	0	0	1
ENSG00000110321	1	1	1	1	1
ENSG00000110324	0	0	1	1	1
ENSG00000110328	1	1	1	1	1
ENSG00000110330	1	1	1	1	1
ENSG00000110344	1	1	1	1	1
ENSG00000110367	1	1	1	1	1
ENSG00000110375	0	1	0	0	0
ENSG00000110395	1	1	1	1	1
ENSG00000110400	1	1	1	1	1
ENSG00000110422	1	1	1	1	1
ENSG00000110427	1	1	0	1	1
ENSG00000110429	1	1	1	1	1
ENSG00000110435	1	1	1	1	1
ENSG00000110436	1	1	0	0	0
ENSG00000110442	1	1	1	1	1
ENSG00000110446	1	1	1	1	1
ENSG00000110448	0	0	0	0	1
ENSG00000110455	0	0	1	1	1
ENSG00000110484	0	0	0	0	0
ENSG00000110492	1	1	1	1	1
ENSG00000110497	1	1	1	1	1
ENSG00000110514	1	1	1	1	1
ENSG00000110536	0	0	0	0	0
ENSG00000110583	1	1	1	1	1
ENSG00000110619	0	0	0	0	0
ENSG00000110628	0	0	0	1	0
ENSG00000110651	1	1	1	1	1
ENSG00000110660	0	0	0	1	1
ENSG00000110665	0	0	1	0	0
ENSG00000110675	1	1	0	0	0
ENSG00000110680	0	0	0	1	0
ENSG00000110693	1	1	1	1	1
ENSG00000110696	1	1	1	1	1
ENSG00000110697	1	1	1	1	1
ENSG00000110700	1	1	1	1	1
ENSG00000110711	1	1	1	1	1
ENSG00000110713	1	1	1	1	1
ENSG00000110717	1	1	1	1	1
ENSG00000110719	1	1	1	1	1
ENSG00000110721	1	1	1	1	1
ENSG00000110723	0	1	0	1	0
ENSG00000110756	1	1	1	1	1
ENSG00000110768	1	1	1	1	1
ENSG00000110777	0	0	0	0	1
ENSG00000110786	1	1	1	0	1
ENSG00000110799	1	1	1	1	1
ENSG00000110801	0	0	0	0	0
ENSG00000110811	1	1	1	1	1
ENSG00000110841	1	0	1	1	1
ENSG00000110844	1	1	1	1	1
ENSG00000110848	0	0	0	0	0
ENSG00000110851	1	1	1	1	1
ENSG00000110852	0	0	1	0	1
ENSG00000110871	1	1	1	1	1
ENSG00000110876	1	0	1	0	1
ENSG00000110880	1	1	1	1	1
ENSG00000110881	1	1	0	1	0
ENSG00000110887	0	1	0	1	0
ENSG00000110888	1	1	1	1	1
ENSG00000110900	1	1	1	0	1
ENSG00000110906	1	1	1	1	1
ENSG00000110911	1	1	1	1	1
ENSG00000110917	1	1	1	1	1
ENSG00000110921	1	1	1	1	1
ENSG00000110925	1	1	1	1	1
ENSG00000110931	1	1	1	1	1
ENSG00000110934	0	0	0	0	1
ENSG00000110944	0	0	0	0	1
ENSG00000110955	1	1	1	1	1
ENSG00000110958	1	1	1	1	1
ENSG00000110975	0	0	0	0	0
ENSG00000110987	1	1	1	1	1
ENSG00000111011	1	1	1	1	1
ENSG00000111012	0	0	0	1	0
ENSG00000111046	0	0	0	0	0
ENSG00000111049	0	0	0	0	0
ENSG00000111052	1	1	1	1	1
ENSG00000111057	0	1	0	1	1
ENSG00000111058	1	1	1	1	1
ENSG00000111077	1	1	1	1	1
ENSG00000111087	0	1	0	0	1
ENSG00000111110	1	1	0	1	1
ENSG00000111142	1	1	1	1	1
ENSG00000111144	1	1	1	1	1
ENSG00000111145	0	1	1	1	1
ENSG00000111181	1	1	0	1	1
ENSG00000111186	1	1	1	1	1
ENSG00000111196	0	0	0	0	0
ENSG00000111199	0	0	0	1	1
ENSG00000111203	1	1	1	1	1
ENSG00000111206	0	0	0	1	1
ENSG00000111215	0	0	0	0	0
ENSG00000111218	1	1	0	0	1
ENSG00000111224	1	1	0	0	1
ENSG00000111229	0	0	0	0	0
ENSG00000111231	1	1	1	1	1
ENSG00000111237	1	1	1	1	1
ENSG00000111241	0	0	0	0	0
ENSG00000111245	0	0	1	0	1
ENSG00000111247	0	0	0	0	1
ENSG00000111249	1	1	0	0	1
ENSG00000111252	1	1	1	1	1
ENSG00000111254	0	0	0	0	1
ENSG00000111261	0	0	0	0	0
ENSG00000111262	1	1	0	0	0
ENSG00000111266	0	0	0	0	0
ENSG00000111269	1	1	1	1	1
ENSG00000111271	1	1	1	1	1
ENSG00000111275	1	1	1	1	1
ENSG00000111276	1	1	1	1	1
ENSG00000111291	0	0	0	0	0
ENSG00000111300	1	1	1	1	1
ENSG00000111305	0	0	0	0	1
ENSG00000111319	0	0	0	1	1
ENSG00000111321	0	0	1	1	1
ENSG00000111325	0	0	0	0	1
ENSG00000111328	1	1	1	1	1
ENSG00000111331	1	1	1	1	1
ENSG00000111335	0	0	1	1	1
ENSG00000111339	0	0	0	0	0
ENSG00000111341	0	0	1	1	1
ENSG00000111344	1	0	0	1	0
ENSG00000111348	1	1	1	1	1
ENSG00000111358	1	1	0	1	1
ENSG00000111361	1	1	1	1	1
ENSG00000111364	1	1	1	1	1
ENSG00000111371	1	1	1	1	1
ENSG00000111404	0	0	0	0	0
ENSG00000111405	0	0	0	0	0
ENSG00000111412	1	1	1	1	1
ENSG00000111424	0	0	0	1	1
ENSG00000111432	0	0	0	0	0
ENSG00000111445	1	1	0	1	1
ENSG00000111450	1	1	1	1	1
ENSG00000111452	1	0	1	0	1
ENSG00000111481	1	1	1	1	1
ENSG00000111490	1	1	0	1	1
ENSG00000111530	1	1	1	1	1
ENSG00000111536	0	0	0	0	0
ENSG00000111537	0	0	0	0	0
ENSG00000111540	1	1	1	1	1
ENSG00000111554	1	1	0	0	1
ENSG00000111581	1	1	1	1	1
ENSG00000111596	1	1	1	1	1
ENSG00000111602	0	1	1	1	1
ENSG00000111605	1	1	1	1	1
ENSG00000111615	1	1	1	1	1
ENSG00000111639	1	1	1	1	1
ENSG00000111640	1	1	1	1	1
ENSG00000111641	1	1	1	1	1
ENSG00000111642	1	1	1	1	1
ENSG00000111644	0	0	0	0	1
ENSG00000111647	1	1	1	1	1
ENSG00000111652	1	1	1	1	1
ENSG00000111653	1	1	1	1	1
ENSG00000111664	1	1	1	0	1
ENSG00000111665	1	1	0	0	1
ENSG00000111666	1	1	1	1	1
ENSG00000111667	1	1	1	1	1
ENSG00000111669	1	1	1	1	1
ENSG00000111670	1	1	1	1	1
ENSG00000111671	1	1	0	1	1
ENSG00000111674	1	1	1	1	1
ENSG00000111676	1	1	1	1	1
ENSG00000111678	1	1	1	1	1
ENSG00000111679	0	1	1	1	1
ENSG00000111684	1	1	1	1	1
ENSG00000111696	1	1	0	1	1
ENSG00000111700	0	0	0	0	0
ENSG00000111701	0	0	0	0	0
ENSG00000111704	0	0	0	0	0
ENSG00000111707	1	1	1	1	1
ENSG00000111711	1	1	1	1	1
ENSG00000111713	0	0	0	0	0
ENSG00000111716	1	1	1	1	1
ENSG00000111725	1	1	1	1	1
ENSG00000111726	1	1	1	1	1
ENSG00000111727	1	0	1	1	1
ENSG00000111728	1	1	1	1	1
ENSG00000111729	0	0	0	0	0
ENSG00000111731	1	1	1	1	1
ENSG00000111732	0	0	0	0	0
ENSG00000111737	1	1	1	1	1
ENSG00000111752	1	1	1	1	1
ENSG00000111775	1	0	0	1	0
ENSG00000111780	1	1	1	1	1
ENSG00000111783	1	1	0	0	1
ENSG00000111785	1	1	1	1	1
ENSG00000111786	1	1	1	1	1
ENSG00000111788	0	0	0	0	1
ENSG00000111790	1	1	1	1	1
ENSG00000111796	0	0	0	0	0
ENSG00000111799	1	0	1	1	1
ENSG00000111801	1	1	1	1	1
ENSG00000111802	1	1	1	1	1
ENSG00000111816	0	0	1	1	1
ENSG00000111817	1	1	1	1	1
ENSG00000111832	1	1	1	1	1
ENSG00000111834	0	0	0	0	1
ENSG00000111837	1	1	1	1	1
ENSG00000111843	1	1	1	1	1
ENSG00000111845	1	1	0	1	1
ENSG00000111846	0	1	1	1	1
ENSG00000111850	1	1	1	1	1
ENSG00000111859	1	1	1	1	1
ENSG00000111860	1	1	1	1	1
ENSG00000111863	0	0	0	1	1
ENSG00000111875	1	1	1	0	1
ENSG00000111877	1	1	1	1	1
ENSG00000111879	1	1	0	1	1
ENSG00000111880	1	1	0	1	1
ENSG00000111885	1	0	1	1	1
ENSG00000111886	1	1	0	0	0
ENSG00000111897	1	1	1	1	1
ENSG00000111906	1	1	1	1	1
ENSG00000111907	1	1	1	1	1
ENSG00000111911	1	1	1	1	1
ENSG00000111912	1	1	1	1	1
ENSG00000111913	1	0	1	0	1
ENSG00000111961	1	1	1	1	1
ENSG00000111962	1	1	1	1	1
ENSG00000111981	0	1	0	0	0
ENSG00000112029	0	0	0	0	0
ENSG00000112031	0	1	1	1	0
ENSG00000112033	1	1	1	1	1
ENSG00000112038	1	1	0	1	1
ENSG00000112039	0	1	0	0	1
ENSG00000112041	0	0	0	0	0
ENSG00000112053	0	1	0	0	1
ENSG00000112062	1	1	1	1	1
ENSG00000112077	0	0	0	0	0
ENSG00000112078	1	1	1	1	1
ENSG00000112079	1	1	1	1	1
ENSG00000112081	1	1	1	1	1
ENSG00000112096	1	1	1	1	1
ENSG00000112110	1	1	1	1	1
ENSG00000112115	0	0	0	0	0
ENSG00000112116	0	0	0	0	0
ENSG00000112118	1	1	1	1	1
ENSG00000112130	1	1	1	1	1
ENSG00000112137	1	1	1	1	1
ENSG00000112139	1	1	1	1	1
ENSG00000112144	1	1	0	1	1
ENSG00000112146	1	1	1	1	1
ENSG00000112149	1	1	0	1	1
ENSG00000112159	1	1	1	1	1
ENSG00000112164	0	0	1	0	0
ENSG00000112167	1	1	1	1	1
ENSG00000112175	0	0	0	0	0
ENSG00000112182	1	1	1	0	1
ENSG00000112183	1	0	1	0	0
ENSG00000112186	1	1	1	1	0
ENSG00000112195	0	0	0	0	1
ENSG00000112200	1	1	1	1	1
ENSG00000112208	1	1	1	0	1
ENSG00000112210	1	1	1	0	0
ENSG00000112212	0	0	0	0	0
ENSG00000112214	0	0	1	0	1
ENSG00000112218	1	0	0	0	1
ENSG00000112232	1	0	0	0	0
ENSG00000112234	1	1	1	1	1
ENSG00000112237	1	1	1	1	1
ENSG00000112238	0	0	0	0	0
ENSG00000112242	1	1	1	1	1
ENSG00000112245	1	1	1	1	1
ENSG00000112246	0	0	0	1	0
ENSG00000112249	1	1	1	1	1
ENSG00000112273	0	0	0	0	1
ENSG00000112276	1	0	1	0	1
ENSG00000112280	0	0	0	0	1
ENSG00000112282	1	1	1	1	1
ENSG00000112290	1	1	0	1	1
ENSG00000112293	1	1	1	1	1
ENSG00000112294	1	1	1	1	1
ENSG00000112297	0	1	0	1	1
ENSG00000112299	0	0	0	1	0
ENSG00000112303	0	0	0	0	0
ENSG00000112304	1	1	1	1	1
ENSG00000112305	1	1	1	1	1
ENSG00000112306	1	1	1	1	1
ENSG00000112308	1	1	1	1	1
ENSG00000112309	1	1	1	1	1
ENSG00000112312	0	1	0	1	1
ENSG00000112319	0	0	1	1	1
ENSG00000112320	1	1	1	1	1
ENSG00000112333	1	0	0	0	0
ENSG00000112335	1	1	1	1	1
ENSG00000112337	0	0	0	0	0
ENSG00000112339	1	1	1	1	1
ENSG00000112343	0	0	1	1	1
ENSG00000112357	1	0	1	1	1
ENSG00000112365	0	1	0	0	1
ENSG00000112367	1	1	1	1	1
ENSG00000112378	0	1	1	1	0
ENSG00000112379	1	1	0	0	1
ENSG00000112394	0	1	0	1	1
ENSG00000112406	1	1	1	1	1
ENSG00000112414	0	0	0	1	1
ENSG00000112419	1	1	1	1	1
ENSG00000112425	1	1	1	1	1
ENSG00000112462	0	0	0	0	0
ENSG00000112473	0	0	0	0	0
ENSG00000112486	0	0	0	0	0
ENSG00000112494	0	0	0	0	0
ENSG00000112499	0	0	0	1	0
ENSG00000112511	0	0	0	0	0
ENSG00000112514	0	0	0	0	0
ENSG00000112530	1	0	1	1	1
ENSG00000112531	1	1	1	1	1
ENSG00000112539	0	0	0	0	1
ENSG00000112541	1	1	1	1	1
ENSG00000112559	0	0	0	0	1
ENSG00000112561	1	1	1	1	1
ENSG00000112562	1	0	1	1	1
ENSG00000112576	1	1	1	1	1
ENSG00000112578	1	1	1	1	1
ENSG00000112584	0	0	0	0	0
ENSG00000112592	1	1	0	1	1
ENSG00000112599	0	0	0	0	0
ENSG00000112619	0	0	0	0	1
ENSG00000112624	1	1	1	1	1
ENSG00000112640	1	1	1	1	1
ENSG00000112651	1	1	1	1	1
ENSG00000112655	1	1	0	1	1
ENSG00000112658	1	1	1	1	1
ENSG00000112659	1	1	1	1	1
ENSG00000112667	1	1	1	1	1
ENSG00000112679	1	1	1	1	1
ENSG00000112685	1	1	1	1	1
ENSG00000112695	1	1	1	1	1
ENSG00000112697	1	1	1	1	1
ENSG00000112699	1	1	1	1	1
ENSG00000112701	1	1	1	1	1
ENSG00000112706	0	0	0	0	0
ENSG00000112715	1	1	1	1	1
ENSG00000112739	1	1	1	1	1
ENSG00000112742	0	0	0	0	1
ENSG00000112759	1	1	1	1	1
ENSG00000112761	0	0	0	0	0
ENSG00000112763	1	1	1	1	1
ENSG00000112769	1	1	1	1	1
ENSG00000112773	0	1	1	1	1
ENSG00000112782	0	0	1	1	1
ENSG00000112787	1	1	1	1	1
ENSG00000112796	1	1	0	1	1
ENSG00000112799	1	0	0	0	0
ENSG00000112812	0	0	0	0	0
ENSG00000112818	0	0	0	0	0
ENSG00000112837	0	0	1	0	1
ENSG00000112851	1	1	1	1	1
ENSG00000112852	0	0	0	0	1
ENSG00000112855	1	1	1	1	1
ENSG00000112874	1	0	0	1	0
ENSG00000112877	1	1	1	1	1
ENSG00000112893	1	1	1	1	1
ENSG00000112902	1	1	1	1	1
ENSG00000112936	0	0	1	1	1
ENSG00000112941	1	1	1	1	1
ENSG00000112964	0	0	1	1	1
ENSG00000112972	1	1	1	1	1
ENSG00000112977	1	1	1	1	1
ENSG00000112981	1	0	0	1	1
ENSG00000112983	1	1	1	1	1
ENSG00000112984	0	0	0	0	1
ENSG00000112992	1	1	1	1	1
ENSG00000112996	1	1	1	1	1
ENSG00000113013	1	1	1	1	1
ENSG00000113048	1	1	1	1	1
ENSG00000113068	1	1	1	1	1
ENSG00000113070	1	1	1	1	1
ENSG00000113073	0	0	0	1	0
ENSG00000113083	0	0	1	1	1
ENSG00000113088	0	0	0	0	0
ENSG00000113100	1	0	0	1	0
ENSG00000113108	1	1	1	1	1
ENSG00000113119	0	1	0	0	1
ENSG00000113140	1	1	1	1	1
ENSG00000113141	1	1	1	1	1
ENSG00000113161	1	1	0	1	1
ENSG00000113163	1	1	1	1	1
ENSG00000113194	1	1	1	1	1
ENSG00000113196	0	0	1	0	0
ENSG00000113205	0	0	0	0	1
ENSG00000113209	0	0	0	0	1
ENSG00000113211	0	0	0	0	0
ENSG00000113212	0	0	0	0	1
ENSG00000113231	1	1	0	1	1
ENSG00000113240	1	1	1	1	1
ENSG00000113248	0	1	1	0	0
ENSG00000113249	0	0	0	1	0
ENSG00000113262	0	0	0	0	1
ENSG00000113263	0	0	0	0	1
ENSG00000113269	1	1	1	1	1
ENSG00000113272	0	0	0	1	1
ENSG00000113273	1	1	1	1	1
ENSG00000113282	1	1	1	1	1
ENSG00000113296	1	1	1	0	1
ENSG00000113300	1	1	1	1	1
ENSG00000113302	0	0	0	0	0
ENSG00000113303	0	0	0	0	0
ENSG00000113312	1	1	1	1	1
ENSG00000113318	1	1	0	1	1
ENSG00000113319	1	1	1	1	1
ENSG00000113327	1	1	0	0	0
ENSG00000113328	1	1	1	1	1
ENSG00000113356	1	1	0	0	0
ENSG00000113360	1	1	1	1	1
ENSG00000113361	1	0	0	1	0
ENSG00000113368	0	1	0	0	1
ENSG00000113369	1	1	1	1	1
ENSG00000113384	1	1	1	1	1
ENSG00000113387	1	1	1	1	1
ENSG00000113389	0	0	1	1	1
ENSG00000113391	1	1	1	1	1
ENSG00000113396	0	0	1	0	1
ENSG00000113407	1	1	1	1	1
ENSG00000113430	0	0	1	0	0
ENSG00000113441	1	1	1	1	1
ENSG00000113448	1	1	1	1	1
ENSG00000113456	1	1	1	1	1
ENSG00000113460	1	1	1	1	1
ENSG00000113492	0	0	0	1	0
ENSG00000113494	0	0	0	1	0
ENSG00000113504	0	0	1	1	0
ENSG00000113520	0	0	0	0	0
ENSG00000113522	1	1	1	1	1
ENSG00000113525	0	0	0	0	0
ENSG00000113532	0	0	0	0	0
ENSG00000113552	1	1	1	1	1
ENSG00000113555	1	1	1	1	1
ENSG00000113558	1	1	1	1	1
ENSG00000113569	1	1	1	1	1
ENSG00000113575	0	0	0	0	0
ENSG00000113578	1	1	1	1	0
ENSG00000113580	1	1	1	1	1
ENSG00000113583	1	1	1	1	1
ENSG00000113593	1	1	1	1	1
ENSG00000113594	1	1	1	1	1
ENSG00000113595	1	1	1	1	1
ENSG00000113597	1	1	0	1	0
ENSG00000113600	0	0	0	0	0
ENSG00000113615	1	1	1	1	1
ENSG00000113621	1	1	1	1	1
ENSG00000113638	1	1	0	0	1
ENSG00000113643	1	1	1	1	1
ENSG00000113645	1	1	0	1	1
ENSG00000113648	1	1	1	1	1
ENSG00000113649	1	1	1	1	1
ENSG00000113657	1	1	1	1	1
ENSG00000113658	1	1	1	1	1
ENSG00000113712	1	1	1	1	1
ENSG00000113716	1	1	1	1	1
ENSG00000113719	1	1	1	1	1
ENSG00000113721	1	1	1	1	1
ENSG00000113722	0	0	0	0	0
ENSG00000113732	1	1	1	1	1
ENSG00000113734	1	0	0	1	1
ENSG00000113739	0	0	1	1	1
ENSG00000113742	1	1	1	1	1
ENSG00000113749	1	0	1	0	0
ENSG00000113758	1	1	1	1	1
ENSG00000113761	1	1	1	1	1
ENSG00000113763	1	1	0	0	1
ENSG00000113790	0	0	1	1	0
ENSG00000113805	1	1	0	1	0
ENSG00000113810	0	1	1	1	1
ENSG00000113811	1	1	1	1	1
ENSG00000113812	1	1	1	1	1
ENSG00000113838	0	1	0	0	1
ENSG00000113845	1	1	1	1	1
ENSG00000113851	1	1	1	1	1
ENSG00000113889	0	0	0	1	0
ENSG00000113905	0	0	0	1	0
ENSG00000113916	1	1	1	1	1
ENSG00000113924	0	0	0	1	0
ENSG00000113946	0	0	0	1	0
ENSG00000113966	1	0	0	0	1
ENSG00000113971	0	0	0	0	0
ENSG00000114013	0	0	0	0	0
ENSG00000114019	1	1	1	1	1
ENSG00000114021	1	1	1	1	1
ENSG00000114023	1	1	1	1	1
ENSG00000114026	1	1	1	1	1
ENSG00000114030	1	1	1	1	1
ENSG00000114054	1	1	1	1	1
ENSG00000114062	1	1	1	1	1
ENSG00000114098	1	1	1	1	1
ENSG00000114107	1	1	1	1	1
ENSG00000114113	0	0	0	0	0
ENSG00000114115	1	1	1	1	1
ENSG00000114120	1	1	1	1	1
ENSG00000114124	0	0	0	0	0
ENSG00000114125	1	1	1	1	1
ENSG00000114126	1	1	1	1	1
ENSG00000114127	1	1	1	1	1
ENSG00000114166	1	1	1	1	1
ENSG00000114200	0	0	0	0	0
ENSG00000114204	0	0	0	0	0
ENSG00000114209	1	0	1	1	1
ENSG00000114248	0	0	0	0	0
ENSG00000114251	0	0	0	0	1
ENSG00000114268	1	1	0	0	1
ENSG00000114270	1	1	1	1	1
ENSG00000114279	1	1	1	0	1
ENSG00000114302	1	1	1	1	1
ENSG00000114315	1	0	1	1	1
ENSG00000114316	1	1	1	1	1
ENSG00000114331	1	1	1	1	1
ENSG00000114346	0	0	0	0	1
ENSG00000114349	0	0	0	0	0
ENSG00000114353	1	1	1	1	1
ENSG00000114354	1	1	1	1	1
ENSG00000114374	1	1	1	1	1
ENSG00000114378	0	1	1	1	0
ENSG00000114383	1	1	1	1	1
ENSG00000114388	1	1	1	1	1
ENSG00000114391	1	1	1	1	1
ENSG00000114395	0	0	0	0	0
ENSG00000114405	1	1	0	0	1
ENSG00000114416	1	1	1	1	1
ENSG00000114423	1	1	1	1	1
ENSG00000114439	1	1	1	1	1
ENSG00000114446	1	1	1	1	1
ENSG00000114450	1	0	1	0	1
ENSG00000114455	0	0	0	1	0
ENSG00000114473	1	1	1	1	1
ENSG00000114480	1	1	1	1	1
ENSG00000114487	0	0	0	0	1
ENSG00000114491	1	1	0	1	1
ENSG00000114503	1	1	1	1	1
ENSG00000114520	1	1	1	1	1
ENSG00000114529	0	0	1	0	1
ENSG00000114541	1	0	1	1	1
ENSG00000114544	1	1	1	1	1
ENSG00000114547	0	1	0	0	1
ENSG00000114554	1	1	1	1	1
ENSG00000114573	1	1	1	1	1
ENSG00000114626	1	1	1	1	1
ENSG00000114631	1	1	0	1	1
ENSG00000114638	0	0	0	1	0
ENSG00000114646	1	1	0	0	1
ENSG00000114648	1	1	1	1	1
ENSG00000114650	1	1	1	1	1
ENSG00000114654	0	0	1	1	1
ENSG00000114656	0	0	0	0	1
ENSG00000114670	1	1	0	1	1
ENSG00000114686	1	1	1	1	1
ENSG00000114698	1	1	1	1	1
ENSG00000114735	1	1	1	1	1
ENSG00000114737	0	0	1	1	1
ENSG00000114738	1	0	1	1	1
ENSG00000114739	1	1	1	1	1
ENSG00000114742	1	1	1	1	1
ENSG00000114744	1	1	0	1	0
ENSG00000114745	1	1	1	1	1
ENSG00000114757	1	1	0	0	1
ENSG00000114767	1	1	1	1	1
ENSG00000114770	1	1	1	1	1
ENSG00000114771	0	0	0	0	0
ENSG00000114779	1	1	1	1	1
ENSG00000114784	1	1	1	1	1
ENSG00000114786	0	1	0	0	0
ENSG00000114790	0	0	0	0	0
ENSG00000114796	1	1	1	1	1
ENSG00000114805	1	1	0	1	1
ENSG00000114812	1	1	1	1	1
ENSG00000114841	1	1	1	1	1
ENSG00000114850	1	1	1	1	1
ENSG00000114853	1	1	1	1	1
ENSG00000114854	0	0	1	1	1
ENSG00000114857	1	1	1	1	1
ENSG00000114859	1	1	0	1	1
ENSG00000114861	1	1	1	1	1
ENSG00000114867	0	0	0	0	0
ENSG00000114902	1	1	1	1	1
ENSG00000114904	1	1	1	1	1
ENSG00000114923	1	1	1	1	1
ENSG00000114933	1	1	1	1	1
ENSG00000114942	1	1	1	1	1
ENSG00000114948	1	1	1	0	1
ENSG00000114956	1	1	1	1	1
ENSG00000114978	1	1	1	1	1
ENSG00000114982	1	1	1	1	1
ENSG00000114988	1	1	1	1	1
ENSG00000114993	1	1	1	1	1
ENSG00000114999	1	1	1	1	1
ENSG00000115008	0	0	0	0	0
ENSG00000115009	0	0	0	0	0
ENSG00000115020	1	1	1	1	1
ENSG00000115041	1	1	0	1	1
ENSG00000115042	1	1	1	1	1
ENSG00000115053	1	1	1	1	1
ENSG00000115073	1	1	1	1	1
ENSG00000115084	1	1	1	1	1
ENSG00000115085	0	1	0	0	1
ENSG00000115091	1	1	1	1	1
ENSG00000115107	0	1	1	1	1
ENSG00000115109	1	1	1	1	1
ENSG00000115112	0	0	0	1	1
ENSG00000115128	1	1	1	1	1
ENSG00000115129	0	1	1	1	1
ENSG00000115137	1	1	0	1	1
ENSG00000115138	0	0	0	0	1
ENSG00000115145	1	1	1	1	1
ENSG00000115155	0	0	0	0	1
ENSG00000115159	1	1	1	1	1
ENSG00000115163	0	1	0	1	0
ENSG00000115165	0	0	0	0	1
ENSG00000115170	1	1	1	1	1
ENSG00000115183	1	1	1	1	1
ENSG00000115194	1	0	1	0	1
ENSG00000115204	1	1	1	1	1
ENSG00000115207	1	1	1	1	1
ENSG00000115211	1	1	1	1	1
ENSG00000115216	1	1	1	1	1
ENSG00000115221	0	0	0	1	1
ENSG00000115226	1	1	0	0	1
ENSG00000115232	0	1	0	0	0
ENSG00000115233	1	1	1	1	1
ENSG00000115234	1	1	1	1	1
ENSG00000115239	1	1	0	0	0
ENSG00000115241	1	1	1	1	1
ENSG00000115252	1	1	1	1	1
ENSG00000115255	1	1	0	1	1
ENSG00000115257	0	1	0	1	1
ENSG00000115263	0	0	0	0	0
ENSG00000115266	1	1	1	1	1
ENSG00000115267	0	0	1	1	1
ENSG00000115268	1	1	1	1	1
ENSG00000115271	1	1	0	1	1
ENSG00000115274	0	0	0	0	0
ENSG00000115275	1	1	1	1	1
ENSG00000115282	1	1	1	1	1
ENSG00000115286	1	1	1	1	1
ENSG00000115289	1	1	1	1	1
ENSG00000115290	1	1	1	1	1
ENSG00000115295	1	1	1	1	1
ENSG00000115297	0	0	0	0	0
ENSG00000115306	1	1	1	1	1
ENSG00000115307	1	1	1	1	1
ENSG00000115310	1	1	1	1	1
ENSG00000115317	1	1	1	1	1
ENSG00000115318	1	1	1	1	1
ENSG00000115325	1	1	1	0	1
ENSG00000115339	0	0	0	0	1
ENSG00000115350	1	1	1	1	1
ENSG00000115353	0	0	0	0	1
ENSG00000115355	1	1	1	1	1
ENSG00000115361	0	0	0	1	1
ENSG00000115363	0	0	0	1	0
ENSG00000115364	1	1	1	1	1
ENSG00000115365	1	1	1	1	1
ENSG00000115368	1	1	1	1	1
ENSG00000115380	1	1	1	1	1
ENSG00000115386	0	0	0	1	0
ENSG00000115392	1	0	1	1	1
ENSG00000115414	1	1	1	1	1
ENSG00000115415	1	1	1	1	1
ENSG00000115419	1	1	1	1	1
ENSG00000115421	1	1	0	0	1
ENSG00000115423	1	0	1	1	1
ENSG00000115425	0	1	0	1	0
ENSG00000115446	1	1	1	1	1
ENSG00000115457	1	0	1	1	1
ENSG00000115459	1	1	1	1	1
ENSG00000115461	1	1	1	1	1
ENSG00000115464	1	1	1	1	1
ENSG00000115468	1	1	1	1	1
ENSG00000115474	0	0	0	0	0
ENSG00000115484	1	1	1	1	1
ENSG00000115486	1	1	1	1	1
ENSG00000115488	0	0	0	0	0
ENSG00000115504	1	1	1	1	1
ENSG00000115507	0	0	0	0	0
ENSG00000115514	1	1	1	1	1
ENSG00000115520	1	1	1	1	1
ENSG00000115523	0	0	0	0	0
ENSG00000115524	1	1	1	1	1
ENSG00000115525	1	1	1	0	1
ENSG00000115526	1	1	1	1	1
ENSG00000115539	1	0	1	1	1
ENSG00000115540	1	1	1	0	0
ENSG00000115541	0	1	0	0	0
ENSG00000115548	1	1	1	1	1
ENSG00000115556	0	1	0	1	1
ENSG00000115561	1	1	1	1	1
ENSG00000115568	1	1	1	1	1
ENSG00000115590	0	0	1	0	0
ENSG00000115592	0	0	0	0	0
ENSG00000115593	0	0	1	0	0
ENSG00000115594	0	0	1	1	1
ENSG00000115596	0	0	0	0	1
ENSG00000115598	0	0	0	1	0
ENSG00000115602	0	0	0	0	0
ENSG00000115604	0	0	1	1	0
ENSG00000115607	0	0	0	0	0
ENSG00000115616	0	0	0	1	1
ENSG00000115641	1	0	1	1	1
ENSG00000115648	0	0	1	0	1
ENSG00000115649	1	1	1	1	1
ENSG00000115652	1	1	1	1	1
ENSG00000115657	0	0	0	0	0
ENSG00000115661	1	1	1	1	1
ENSG00000115665	0	0	0	0	0
ENSG00000115677	1	1	1	1	1
ENSG00000115685	1	1	1	1	1
ENSG00000115687	1	1	0	1	1
ENSG00000115694	1	1	1	1	1
ENSG00000115705	0	0	1	0	0
ENSG00000115718	0	0	0	1	0
ENSG00000115738	1	1	1	1	1
ENSG00000115750	0	1	0	0	1
ENSG00000115756	1	1	1	1	1
ENSG00000115758	1	1	1	1	1
ENSG00000115760	1	1	1	1	1
ENSG00000115761	1	1	1	1	1
ENSG00000115762	1	1	1	1	1
ENSG00000115806	1	1	1	1	1
ENSG00000115808	1	1	1	1	1
ENSG00000115816	1	1	1	1	1
ENSG00000115825	1	1	1	1	1
ENSG00000115827	1	1	0	1	1
ENSG00000115828	1	0	0	0	0
ENSG00000115839	1	1	1	1	1
ENSG00000115840	1	1	1	1	1
ENSG00000115841	0	0	0	0	1
ENSG00000115844	0	0	0	0	0
ENSG00000115850	0	0	0	0	0
ENSG00000115866	1	1	1	1	1
ENSG00000115875	1	1	1	1	1
ENSG00000115884	0	1	0	1	1
ENSG00000115896	1	1	1	1	1
ENSG00000115902	1	1	1	0	1
ENSG00000115904	1	1	1	1	1
ENSG00000115919	0	0	0	1	1
ENSG00000115934	0	0	0	0	0
ENSG00000115935	1	1	1	1	1
ENSG00000115942	1	1	1	1	1
ENSG00000115944	1	1	1	1	1
ENSG00000115946	1	1	1	1	1
ENSG00000115947	1	1	1	1	1
ENSG00000115956	0	0	0	0	0
ENSG00000115963	1	0	1	0	0
ENSG00000115966	1	1	1	1	1
ENSG00000115970	1	1	1	1	1
ENSG00000115977	1	1	1	1	1
ENSG00000115993	1	1	1	1	1
ENSG00000115998	1	1	0	1	1
ENSG00000116001	0	0	0	0	0
ENSG00000116005	1	1	1	1	1
ENSG00000116014	0	0	0	0	0
ENSG00000116016	1	1	1	1	1
ENSG00000116017	1	1	1	1	1
ENSG00000116030	1	1	1	1	1
ENSG00000116031	0	0	0	0	0
ENSG00000116032	0	1	1	1	1
ENSG00000116035	0	1	0	0	0
ENSG00000116039	0	1	0	1	0
ENSG00000116044	1	1	1	1	1
ENSG00000116062	1	1	1	1	1
ENSG00000116095	1	1	1	1	1
ENSG00000116096	1	1	1	1	1
ENSG00000116106	1	1	1	1	1
ENSG00000116117	1	0	1	1	1
ENSG00000116120	1	1	1	1	1
ENSG00000116127	1	1	1	1	1
ENSG00000116128	1	1	1	1	1
ENSG00000116132	1	1	1	0	1
ENSG00000116133	1	1	1	1	1
ENSG00000116138	1	1	1	1	1
ENSG00000116141	1	1	1	0	1
ENSG00000116147	1	1	0	0	1
ENSG00000116151	1	1	1	1	1
ENSG00000116157	0	0	0	0	0
ENSG00000116161	1	1	1	1	1
ENSG00000116171	1	1	1	1	1
ENSG00000116176	0	0	0	0	0
ENSG00000116183	0	0	0	1	1
ENSG00000116191	1	1	1	1	1
ENSG00000116194	0	0	1	0	1
ENSG00000116198	1	1	1	1	1
ENSG00000116199	1	1	1	1	1
ENSG00000116205	1	1	1	1	1
ENSG00000116209	1	1	1	1	1
ENSG00000116212	0	0	1	1	1
ENSG00000116213	1	1	1	1	1
ENSG00000116218	0	0	0	1	1
ENSG00000116221	1	1	1	1	1
ENSG00000116237	1	1	1	1	1
ENSG00000116251	1	1	1	1	1
ENSG00000116254	1	1	0	0	1
ENSG00000116260	1	1	1	1	1
ENSG00000116266	1	1	1	1	1
ENSG00000116273	1	1	1	1	1
ENSG00000116285	1	1	1	1	1
ENSG00000116288	1	1	1	1	1
ENSG00000116299	1	1	0	0	1
ENSG00000116329	1	0	0	0	0
ENSG00000116337	1	1	1	1	1
ENSG00000116350	1	1	1	1	1
ENSG00000116353	1	1	1	1	1
ENSG00000116396	1	1	1	1	1
ENSG00000116406	1	1	1	1	1
ENSG00000116455	1	0	1	1	1
ENSG00000116459	1	1	1	1	1
ENSG00000116473	1	1	1	1	1
ENSG00000116478	1	1	1	1	1
ENSG00000116489	1	1	1	1	1
ENSG00000116497	1	1	1	1	1
ENSG00000116514	1	1	1	1	1
ENSG00000116521	0	0	0	0	0
ENSG00000116525	1	1	0	1	1
ENSG00000116539	1	1	1	1	1
ENSG00000116544	1	1	0	0	1
ENSG00000116560	1	1	1	1	1
ENSG00000116574	1	1	1	1	1
ENSG00000116580	1	1	1	1	1
ENSG00000116584	1	1	1	1	1
ENSG00000116586	1	1	1	1	1
ENSG00000116604	1	1	1	1	1
ENSG00000116641	1	1	1	1	1
ENSG00000116649	1	1	1	1	1
ENSG00000116652	0	0	0	0	0
ENSG00000116661	1	1	0	1	1
ENSG00000116663	0	1	1	1	1
ENSG00000116667	1	1	1	1	1
ENSG00000116668	1	1	1	1	1
ENSG00000116670	1	1	1	1	1
ENSG00000116675	1	1	0	1	1
ENSG00000116678	1	0	1	0	1
ENSG00000116679	1	1	1	1	1
ENSG00000116685	1	1	1	1	1
ENSG00000116688	1	1	1	1	1
ENSG00000116690	0	0	1	0	1
ENSG00000116691	1	1	1	1	1
ENSG00000116698	1	1	1	1	1
ENSG00000116701	0	0	1	0	1
ENSG00000116703	0	0	0	0	0
ENSG00000116704	1	1	1	1	1
ENSG00000116711	0	0	0	0	1
ENSG00000116717	1	0	1	1	1
ENSG00000116721	0	0	0	0	0
ENSG00000116726	0	0	0	0	0
ENSG00000116729	1	1	1	1	1
ENSG00000116731	1	1	1	1	1
ENSG00000116741	1	1	1	1	1
ENSG00000116745	0	0	0	0	0
ENSG00000116747	1	1	1	1	1
ENSG00000116748	0	0	0	0	0
ENSG00000116750	1	1	1	1	1
ENSG00000116752	1	1	1	1	1
ENSG00000116754	1	1	1	1	1
ENSG00000116761	0	0	0	1	0
ENSG00000116771	0	0	0	1	0
ENSG00000116774	0	0	1	1	1
ENSG00000116783	0	0	0	0	0
ENSG00000116785	0	0	0	0	0
ENSG00000116786	1	1	1	1	1
ENSG00000116791	1	1	1	1	0
ENSG00000116793	1	1	0	1	1
ENSG00000116809	1	1	1	1	1
ENSG00000116815	0	0	1	1	1
ENSG00000116819	1	1	0	0	1
ENSG00000116824	0	0	0	0	0
ENSG00000116830	0	0	0	1	1
ENSG00000116833	0	0	0	0	1
ENSG00000116852	1	1	0	0	1
ENSG00000116857	1	1	1	1	1
ENSG00000116863	1	1	1	1	1
ENSG00000116871	1	1	1	1	1
ENSG00000116874	0	0	0	1	1
ENSG00000116882	0	0	0	1	0
ENSG00000116883	1	1	0	1	1
ENSG00000116885	1	1	0	1	1
ENSG00000116898	1	1	1	1	1
ENSG00000116903	1	1	0	1	1
ENSG00000116906	1	1	1	1	1
ENSG00000116918	0	0	0	0	0
ENSG00000116922	1	1	0	1	1
ENSG00000116954	1	1	0	1	0
ENSG00000116957	0	0	0	0	0
ENSG00000116962	1	1	1	1	1
ENSG00000116977	1	1	1	1	1
ENSG00000116981	0	1	1	0	0
ENSG00000116983	1	1	0	1	1
ENSG00000116984	1	1	1	1	1
ENSG00000116985	1	1	0	0	1
ENSG00000116990	0	0	0	0	0
ENSG00000116991	1	1	1	1	1
ENSG00000116996	0	0	0	0	0
ENSG00000117000	1	1	1	1	1
ENSG00000117009	1	0	0	1	1
ENSG00000117010	0	0	0	0	0
ENSG00000117013	1	1	0	0	0
ENSG00000117016	1	1	0	0	1
ENSG00000117020	0	0	0	0	0
ENSG00000117036	1	1	1	1	1
ENSG00000117054	1	1	1	1	1
ENSG00000117069	1	0	0	0	0
ENSG00000117090	0	0	1	0	0
ENSG00000117091	0	0	0	0	1
ENSG00000117114	1	1	1	1	1
ENSG00000117115	1	1	0	1	1
ENSG00000117118	1	1	1	1	1
ENSG00000117122	0	0	0	0	1
ENSG00000117133	1	1	1	1	1
ENSG00000117139	1	1	1	1	1
ENSG00000117143	1	1	1	1	1
ENSG00000117148	0	0	0	0	1
ENSG00000117151	0	0	0	1	1
ENSG00000117152	1	0	0	0	0
ENSG00000117153	1	1	1	1	1
ENSG00000117154	1	1	0	1	1
ENSG00000117155	1	1	0	1	1
ENSG00000117174	1	1	1	1	1
ENSG00000117215	0	0	0	0	0
ENSG00000117222	1	1	1	1	1
ENSG00000117226	0	0	0	1	0
ENSG00000117228	0	0	1	1	1
ENSG00000117242	1	1	1	1	1
ENSG00000117245	1	0	1	1	1
ENSG00000117262	0	1	0	0	1
ENSG00000117266	1	1	1	1	1
ENSG00000117280	1	1	1	1	1
ENSG00000117281	0	1	0	0	0
ENSG00000117298	1	1	1	1	1
ENSG00000117305	1	1	1	1	1
ENSG00000117308	1	1	0	1	1
ENSG00000117318	0	0	0	0	0
ENSG00000117322	0	0	0	1	0
ENSG00000117335	1	1	1	1	1
ENSG00000117360	1	1	1	1	1
ENSG00000117362	1	1	1	1	1
ENSG00000117385	1	1	1	1	1
ENSG00000117394	1	1	1	1	1
ENSG00000117395	1	1	1	1	1
ENSG00000117399	0	0	0	0	1
ENSG00000117400	0	0	0	0	1
ENSG00000117407	0	0	0	0	0
ENSG00000117408	1	1	1	1	1
ENSG00000117410	1	1	1	1	1
ENSG00000117411	1	1	1	1	1
ENSG00000117419	1	1	1	1	1
ENSG00000117425	1	1	0	0	1
ENSG00000117448	1	1	1	1	1
ENSG00000117450	1	1	1	1	1
ENSG00000117461	1	1	1	1	1
ENSG00000117472	0	1	0	1	1
ENSG00000117475	1	1	1	1	1
ENSG00000117477	1	0	0	0	1
ENSG00000117479	0	1	1	1	1
ENSG00000117480	1	1	0	1	1
ENSG00000117481	1	1	1	1	1
ENSG00000117500	1	1	1	1	1
ENSG00000117501	0	0	0	0	0
ENSG00000117505	1	1	1	1	1
ENSG00000117507	0	0	0	0	0
ENSG00000117519	1	1	1	1	1
ENSG00000117523	1	1	1	1	1
ENSG00000117525	1	0	1	1	1
ENSG00000117528	1	1	1	1	1
ENSG00000117533	1	1	1	1	1
ENSG00000117543	1	1	1	1	1
ENSG00000117560	0	0	0	0	0
ENSG00000117569	1	1	1	1	1
ENSG00000117586	0	0	0	0	0
ENSG00000117592	1	1	1	1	1
ENSG00000117593	0	0	1	1	1
ENSG00000117594	0	1	1	0	1
ENSG00000117595	0	1	1	1	1
ENSG00000117597	1	1	1	1	1
ENSG00000117598	1	0	0	0	1
ENSG00000117600	1	1	0	0	1
ENSG00000117601	0	0	0	1	0
ENSG00000117602	0	1	0	0	1
ENSG00000117614	1	1	1	1	1
ENSG00000117616	1	1	1	1	1
ENSG00000117620	1	0	0	1	0
ENSG00000117625	1	1	1	1	1
ENSG00000117632	1	1	1	1	1
ENSG00000117640	1	1	1	1	1
ENSG00000117643	1	1	1	1	1
ENSG00000117650	0	0	0	0	1
ENSG00000117676	0	0	0	0	0
ENSG00000117682	1	1	1	1	1
ENSG00000117691	1	1	1	1	1
ENSG00000117697	1	1	1	1	1
ENSG00000117707	1	1	1	0	1
ENSG00000117713	1	1	1	1	1
ENSG00000117724	1	0	0	0	1
ENSG00000117748	1	1	1	1	1
ENSG00000117751	1	1	1	1	1
ENSG00000117758	1	1	1	1	1
ENSG00000117791	1	0	1	1	1
ENSG00000117834	0	0	1	1	1
ENSG00000117859	1	1	1	1	1
ENSG00000117862	1	1	1	1	1
ENSG00000117868	1	1	1	1	1
ENSG00000117877	1	1	1	1	1
ENSG00000117899	1	1	1	1	1
ENSG00000117906	1	1	1	1	1
ENSG00000117971	0	0	0	0	1
ENSG00000117983	0	0	0	0	0
ENSG00000117984	1	1	1	1	1
ENSG00000118004	0	1	1	1	1
ENSG00000118007	1	1	1	1	1
ENSG00000118017	0	0	0	0	0
ENSG00000118046	1	1	1	1	1
ENSG00000118058	1	1	1	1	1
ENSG00000118094	1	1	1	1	1
ENSG00000118096	1	1	1	1	1
ENSG00000118113	0	0	0	0	0
ENSG00000118137	0	0	1	0	1
ENSG00000118156	0	0	0	0	1
ENSG00000118160	1	1	0	0	1
ENSG00000118162	1	1	0	1	1
ENSG00000118181	0	0	0	0	0
ENSG00000118193	0	0	0	0	0
ENSG00000118194	1	0	1	1	0
ENSG00000118197	1	1	1	1	1
ENSG00000118200	1	1	1	1	1
ENSG00000118217	1	1	1	1	1
ENSG00000118231	0	0	0	0	0
ENSG00000118242	0	1	0	0	0
ENSG00000118245	0	0	0	0	1
ENSG00000118246	1	1	1	1	1
ENSG00000118257	1	0	1	1	1
ENSG00000118260	1	1	1	1	1
ENSG00000118263	1	1	1	1	1
ENSG00000118271	0	1	0	0	0
ENSG00000118276	1	1	0	0	1
ENSG00000118292	1	1	1	1	1
ENSG00000118298	1	1	0	0	0
ENSG00000118307	0	0	0	0	1
ENSG00000118308	1	0	0	1	0
ENSG00000118322	1	1	0	0	0
ENSG00000118363	1	0	1	1	1
ENSG00000118369	1	1	1	1	1
ENSG00000118402	1	1	0	0	1
ENSG00000118407	1	0	1	0	1
ENSG00000118412	1	1	0	0	1
ENSG00000118418	1	1	1	1	1
ENSG00000118420	0	0	0	0	0
ENSG00000118432	1	1	0	0	0
ENSG00000118434	0	0	0	0	1
ENSG00000118454	1	1	1	1	1
ENSG00000118473	1	1	1	1	1
ENSG00000118482	1	1	1	1	1
ENSG00000118491	0	0	0	0	0
ENSG00000118492	0	0	0	0	1
ENSG00000118495	1	0	1	1	1
ENSG00000118496	1	1	1	1	1
ENSG00000118503	0	0	1	1	1
ENSG00000118507	1	1	0	1	1
ENSG00000118508	0	0	0	1	1
ENSG00000118513	0	0	0	0	1
ENSG00000118514	0	1	0	1	0
ENSG00000118515	1	1	1	1	1
ENSG00000118518	1	1	1	1	1
ENSG00000118520	0	0	0	0	0
ENSG00000118523	1	1	1	1	1
ENSG00000118526	0	0	1	1	1
ENSG00000118557	1	1	1	1	1
ENSG00000118564	1	1	1	1	1
ENSG00000118579	1	1	1	1	1
ENSG00000118596	1	1	1	1	1
ENSG00000118600	1	0	1	1	1
ENSG00000118620	0	0	0	0	0
ENSG00000118640	0	0	1	1	1
ENSG00000118655	0	1	0	0	1
ENSG00000118680	1	1	1	1	1
ENSG00000118689	1	1	1	1	1
ENSG00000118690	1	1	1	1	1
ENSG00000118702	0	0	0	0	0
ENSG00000118705	1	1	1	1	1
ENSG00000118707	0	0	0	0	0
ENSG00000118729	0	1	1	0	1
ENSG00000118733	1	1	0	0	0
ENSG00000118762	1	1	1	1	1
ENSG00000118777	1	1	0	0	1
ENSG00000118785	1	1	1	1	1
ENSG00000118804	0	0	0	0	0
ENSG00000118816	1	1	1	1	1
ENSG00000118849	0	0	1	1	1
ENSG00000118855	1	1	1	1	1
ENSG00000118873	1	1	1	1	1
ENSG00000118894	1	1	1	1	1
ENSG00000118898	1	1	1	1	1
ENSG00000118900	1	1	1	1	1
ENSG00000118903	0	0	0	0	0
ENSG00000118922	1	1	1	1	1
ENSG00000118939	0	0	0	0	0
ENSG00000118946	1	1	0	0	1
ENSG00000118960	1	1	1	1	1
ENSG00000118961	1	0	0	1	1
ENSG00000118965	1	1	0	1	1
ENSG00000118971	1	1	1	1	1
ENSG00000118972	0	0	0	0	0
ENSG00000118976	0	0	0	0	1
ENSG00000118985	1	1	1	1	1
ENSG00000118990	0	0	0	0	0
ENSG00000118997	1	0	0	1	1
ENSG00000119004	1	1	1	1	1
ENSG00000119013	1	1	1	1	1
ENSG00000119041	1	1	1	1	1
ENSG00000119042	1	0	0	1	1
ENSG00000119048	1	1	1	1	1
ENSG00000119121	1	0	0	1	1
ENSG00000119125	1	0	0	1	0
ENSG00000119138	1	1	1	1	1
ENSG00000119139	1	1	1	1	1
ENSG00000119147	0	0	0	1	1
ENSG00000119185	1	1	1	1	1
ENSG00000119203	1	1	1	1	1
ENSG00000119227	1	1	1	0	1
ENSG00000119231	1	1	1	1	1
ENSG00000119242	1	1	1	1	1
ENSG00000119280	1	1	1	1	1
ENSG00000119283	0	1	0	0	0
ENSG00000119285	1	1	1	1	1
ENSG00000119314	1	1	1	1	1
ENSG00000119318	1	1	1	1	1
ENSG00000119321	1	1	1	1	1
ENSG00000119326	1	1	1	1	1
ENSG00000119328	1	0	1	1	1
ENSG00000119333	1	1	1	1	1
ENSG00000119335	1	1	1	1	1
ENSG00000119383	1	1	1	1	1
ENSG00000119392	1	1	1	1	1
ENSG00000119396	1	1	1	1	1
ENSG00000119397	1	1	1	1	1
ENSG00000119401	1	1	1	1	1
ENSG00000119402	1	1	1	1	1
ENSG00000119403	1	1	1	1	1
ENSG00000119408	1	1	1	1	1
ENSG00000119411	0	1	0	1	0
ENSG00000119414	1	1	1	1	1
ENSG00000119421	1	1	1	1	1
ENSG00000119431	1	1	1	1	0
ENSG00000119440	0	0	0	0	0
ENSG00000119446	1	1	1	1	1
ENSG00000119457	0	0	0	0	0
ENSG00000119471	1	1	1	1	1
ENSG00000119487	1	1	1	1	1
ENSG00000119508	1	1	1	0	1
ENSG00000119509	1	1	1	1	1
ENSG00000119514	0	1	0	0	1
ENSG00000119522	1	1	1	1	1
ENSG00000119523	1	1	1	1	1
ENSG00000119535	0	0	1	1	1
ENSG00000119537	1	1	1	1	1
ENSG00000119541	1	1	1	1	1
ENSG00000119547	0	0	0	0	1
ENSG00000119559	1	1	1	1	1
ENSG00000119574	1	1	1	1	1
ENSG00000119596	1	1	1	1	1
ENSG00000119599	1	1	0	1	1
ENSG00000119608	0	1	0	0	1
ENSG00000119614	0	0	0	0	0
ENSG00000119616	1	1	1	1	1
ENSG00000119630	0	0	1	0	1
ENSG00000119632	0	0	0	0	0
ENSG00000119636	1	1	1	1	1
ENSG00000119638	1	1	1	1	1
ENSG00000119640	1	1	1	1	1
ENSG00000119650	1	1	1	1	1
ENSG00000119655	1	1	1	1	1
ENSG00000119660	0	0	0	0	0
ENSG00000119661	1	1	0	1	1
ENSG00000119669	1	1	1	1	1
ENSG00000119673	1	1	1	1	1
ENSG00000119681	0	1	1	1	1
ENSG00000119682	1	1	1	1	1
ENSG00000119684	1	1	1	1	1
ENSG00000119685	1	1	1	1	1
ENSG00000119686	0	0	0	1	1
ENSG00000119688	1	1	1	1	1
ENSG00000119689	1	1	1	1	1
ENSG00000119698	0	0	0	0	0
ENSG00000119699	1	1	1	1	1
ENSG00000119703	0	0	1	1	1
ENSG00000119705	1	1	1	1	1
ENSG00000119707	1	1	1	1	1
ENSG00000119711	1	1	1	1	1
ENSG00000119714	1	1	0	0	1
ENSG00000119715	0	0	1	1	1
ENSG00000119718	1	1	1	1	1
ENSG00000119720	1	1	1	1	1
ENSG00000119723	1	1	1	1	1
ENSG00000119725	0	0	0	0	0
ENSG00000119729	1	1	1	1	1
ENSG00000119737	0	0	0	0	0
ENSG00000119760	1	1	1	1	1
ENSG00000119771	1	1	1	1	1
ENSG00000119772	1	1	1	1	1
ENSG00000119777	1	1	1	1	1
ENSG00000119778	1	1	1	1	1
ENSG00000119782	1	1	0	0	0
ENSG00000119787	1	1	1	1	1
ENSG00000119801	1	1	1	1	1
ENSG00000119812	1	1	1	1	1
ENSG00000119820	1	1	1	1	1
ENSG00000119844	1	1	1	1	1
ENSG00000119862	1	1	0	1	1
ENSG00000119865	1	1	1	0	1
ENSG00000119866	1	0	1	0	0
ENSG00000119878	1	0	0	0	0
ENSG00000119888	0	0	0	1	1
ENSG00000119899	1	1	0	1	1
ENSG00000119900	1	1	1	1	1
ENSG00000119906	1	1	1	1	1
ENSG00000119912	1	1	1	1	1
ENSG00000119913	0	0	0	0	0
ENSG00000119915	0	0	0	0	0
ENSG00000119917	1	1	0	1	1
ENSG00000119919	0	0	0	0	0
ENSG00000119922	1	1	0	1	0
ENSG00000119927	1	1	1	1	1
ENSG00000119929	1	1	1	1	1
ENSG00000119938	1	0	1	0	0
ENSG00000119943	1	1	1	1	1
ENSG00000119946	1	1	0	0	1
ENSG00000119950	1	1	1	1	1
ENSG00000119953	1	1	1	1	1
ENSG00000119965	1	1	0	0	1
ENSG00000119969	0	0	0	0	1
ENSG00000119973	0	0	0	0	0
ENSG00000119977	1	1	1	1	1
ENSG00000119979	1	1	0	1	0
ENSG00000119986	1	1	1	1	1
ENSG00000120008	1	1	1	1	1
ENSG00000120029	1	1	1	1	1
ENSG00000120049	1	1	1	0	1
ENSG00000120051	0	0	0	0	1
ENSG00000120053	1	1	1	1	1
ENSG00000120054	0	0	0	0	0
ENSG00000120055	0	1	0	0	0
ENSG00000120057	0	0	0	0	0
ENSG00000120063	1	1	1	1	1
ENSG00000120068	0	0	0	0	0
ENSG00000120071	0	0	0	0	0
ENSG00000120075	0	0	0	0	0
ENSG00000120088	0	0	0	0	0
ENSG00000120093	0	0	1	1	1
ENSG00000120094	0	0	0	0	0
ENSG00000120129	1	1	1	1	1
ENSG00000120137	1	1	1	1	1
ENSG00000120149	0	1	0	0	0
ENSG00000120156	1	1	1	1	1
ENSG00000120158	1	1	1	1	1
ENSG00000120159	1	0	0	1	1
ENSG00000120160	0	0	0	0	1
ENSG00000120162	1	1	1	1	1
ENSG00000120210	0	0	0	0	1
ENSG00000120211	0	0	0	0	0
ENSG00000120215	0	0	0	0	1
ENSG00000120217	0	0	0	0	0
ENSG00000120235	0	0	0	0	0
ENSG00000120242	0	0	0	0	0
ENSG00000120251	1	1	0	0	0
ENSG00000120253	1	1	1	1	1
ENSG00000120254	1	1	1	1	1
ENSG00000120256	1	1	1	1	1
ENSG00000120262	0	0	0	0	1
ENSG00000120265	1	1	1	1	1
ENSG00000120278	1	0	1	1	1
ENSG00000120279	0	0	0	0	1
ENSG00000120280	0	0	0	0	0
ENSG00000120289	0	0	0	0	0
ENSG00000120306	1	1	1	1	1
ENSG00000120314	1	1	1	1	1
ENSG00000120318	1	1	1	1	1
ENSG00000120322	0	0	0	0	0
ENSG00000120324	0	1	0	0	0
ENSG00000120327	0	0	0	0	0
ENSG00000120328	0	0	0	0	0
ENSG00000120329	0	0	0	0	0
ENSG00000120332	0	0	0	0	0
ENSG00000120333	1	1	1	1	1
ENSG00000120334	0	0	0	0	1
ENSG00000120337	0	0	0	0	0
ENSG00000120341	0	0	0	0	0
ENSG00000120370	0	0	0	0	1
ENSG00000120436	0	0	0	0	0
ENSG00000120437	1	1	1	1	1
ENSG00000120438	1	1	1	1	1
ENSG00000120440	0	0	0	0	1
ENSG00000120451	1	1	1	1	1
ENSG00000120457	0	0	1	1	1
ENSG00000120458	1	1	1	1	1
ENSG00000120471	0	0	0	0	0
ENSG00000120498	0	0	0	0	1
ENSG00000120500	0	0	0	0	0
ENSG00000120509	1	1	1	1	0
ENSG00000120519	0	0	0	0	0
ENSG00000120526	1	1	1	0	1
ENSG00000120533	1	1	1	1	1
ENSG00000120539	0	1	0	1	1
ENSG00000120549	1	1	1	1	1
ENSG00000120555	0	0	0	0	1
ENSG00000120563	0	0	0	0	1
ENSG00000120594	1	1	1	1	1
ENSG00000120616	1	1	1	1	1
ENSG00000120645	1	1	0	1	1
ENSG00000120647	0	1	0	0	1
ENSG00000120656	1	1	1	1	1
ENSG00000120658	1	1	1	1	1
ENSG00000120659	0	0	0	0	0
ENSG00000120662	1	1	0	1	1
ENSG00000120664	0	0	0	0	0
ENSG00000120669	0	0	0	0	0
ENSG00000120675	1	1	1	1	1
ENSG00000120685	1	1	1	1	1
ENSG00000120686	1	1	1	1	1
ENSG00000120688	1	1	1	1	1
ENSG00000120690	1	0	1	1	1
ENSG00000120693	1	1	1	1	1
ENSG00000120694	1	1	1	1	1
ENSG00000120696	1	1	0	1	1
ENSG00000120697	1	0	0	1	1
ENSG00000120699	1	1	1	1	1
ENSG00000120705	1	1	1	1	1
ENSG00000120708	0	0	1	1	1
ENSG00000120709	1	1	1	1	1
ENSG00000120725	1	1	1	1	1
ENSG00000120727	1	1	1	1	1
ENSG00000120729	0	1	1	0	0
ENSG00000120733	1	1	1	1	1
ENSG00000120738	1	1	1	1	1
ENSG00000120742	1	1	1	1	1
ENSG00000120756	0	0	0	1	1
ENSG00000120784	1	1	0	0	1
ENSG00000120798	1	1	1	1	1
ENSG00000120800	1	1	1	1	1
ENSG00000120802	1	1	1	1	1
ENSG00000120805	1	1	1	1	1
ENSG00000120820	1	0	1	1	1
ENSG00000120832	1	1	1	1	1
ENSG00000120833	0	0	1	1	1
ENSG00000120837	1	1	1	1	1
ENSG00000120860	1	1	1	1	1
ENSG00000120868	1	1	0	0	1
ENSG00000120875	1	1	0	0	1
ENSG00000120885	1	1	1	1	1
ENSG00000120889	0	0	1	1	1
ENSG00000120896	1	1	1	1	1
ENSG00000120899	1	1	1	1	1
ENSG00000120903	1	1	0	0	0
ENSG00000120907	1	1	1	0	0
ENSG00000120910	1	1	1	1	1
ENSG00000120913	0	1	0	1	1
ENSG00000120915	1	1	1	1	1
ENSG00000120925	1	1	1	1	1
ENSG00000120937	0	0	1	0	0
ENSG00000120942	1	1	1	1	1
ENSG00000120948	0	0	0	0	0
ENSG00000120949	0	0	0	0	1
ENSG00000120952	0	0	0	0	0
ENSG00000120963	1	1	1	1	1
ENSG00000120992	0	1	1	1	1
ENSG00000121005	0	0	0	0	0
ENSG00000121022	1	1	1	1	1
ENSG00000121039	0	0	1	1	1
ENSG00000121053	0	1	0	0	0
ENSG00000121057	1	1	1	1	1
ENSG00000121058	1	1	0	1	1
ENSG00000121060	1	1	1	1	1
ENSG00000121064	1	1	1	1	1
ENSG00000121067	1	1	1	1	1
ENSG00000121068	1	1	1	1	1
ENSG00000121073	1	1	1	1	1
ENSG00000121075	0	0	0	0	1
ENSG00000121089	1	1	1	1	1
ENSG00000121101	0	1	0	0	1
ENSG00000121104	0	1	1	1	1
ENSG00000121152	0	0	0	0	1
ENSG00000121207	0	0	0	0	1
ENSG00000121210	0	0	1	1	1
ENSG00000121211	0	0	0	0	1
ENSG00000121236	0	0	0	0	0
ENSG00000121270	0	0	0	1	1
ENSG00000121274	1	1	0	1	1
ENSG00000121281	1	1	1	1	1
ENSG00000121289	1	1	1	1	1
ENSG00000121297	1	0	1	0	1
ENSG00000121310	1	1	1	1	1
ENSG00000121314	0	0	0	0	0
ENSG00000121316	0	0	1	1	1
ENSG00000121318	0	0	0	0	0
ENSG00000121335	0	0	0	0	0
ENSG00000121350	1	0	1	1	1
ENSG00000121351	0	0	0	0	0
ENSG00000121361	1	0	1	1	0
ENSG00000121377	0	0	0	0	0
ENSG00000121380	0	0	0	0	0
ENSG00000121381	0	0	0	0	0
ENSG00000121388	0	0	0	0	0
ENSG00000121390	1	1	1	1	1
ENSG00000121406	1	1	1	1	1
ENSG00000121410	0	0	0	0	0
ENSG00000121413	1	1	1	1	1
ENSG00000121417	1	1	1	1	1
ENSG00000121440	1	1	1	1	1
ENSG00000121446	0	0	0	0	1
ENSG00000121454	0	1	0	1	1
ENSG00000121481	1	1	0	0	1
ENSG00000121486	1	1	1	1	1
ENSG00000121542	1	1	0	1	1
ENSG00000121552	0	0	0	0	0
ENSG00000121570	0	0	0	0	1
ENSG00000121577	0	0	1	0	0
ENSG00000121578	1	1	1	1	1
ENSG00000121579	1	1	1	1	1
ENSG00000121594	0	0	0	0	0
ENSG00000121621	0	0	0	0	1
ENSG00000121634	0	0	0	0	1
ENSG00000121644	1	1	1	1	1
ENSG00000121653	1	1	0	1	1
ENSG00000121671	1	1	1	1	1
ENSG00000121680	1	1	1	1	1
ENSG00000121690	0	0	0	0	1
ENSG00000121691	1	1	1	1	1
ENSG00000121716	0	0	0	0	0
ENSG00000121741	1	1	1	1	1
ENSG00000121742	1	1	0	0	0
ENSG00000121743	0	0	1	0	1
ENSG00000121749	1	1	1	1	1
ENSG00000121753	1	1	1	0	1
ENSG00000121764	1	1	1	1	1
ENSG00000121766	1	1	1	1	1
ENSG00000121769	1	1	1	1	1
ENSG00000121774	1	1	1	1	1
ENSG00000121775	1	1	1	1	1
ENSG00000121797	0	0	0	0	0
ENSG00000121807	0	0	0	0	0
ENSG00000121851	1	0	1	0	0
ENSG00000121853	0	0	0	0	0
ENSG00000121858	0	0	1	1	0
ENSG00000121864	1	1	1	1	1
ENSG00000121871	1	1	0	0	0
ENSG00000121879	1	1	1	1	1
ENSG00000121892	1	1	1	1	1
ENSG00000121895	0	0	0	0	0
ENSG00000121897	1	0	1	1	1
ENSG00000121898	0	0	1	1	1
ENSG00000121900	1	1	1	1	1
ENSG00000121903	0	0	0	0	0
ENSG00000121904	1	1	0	0	1
ENSG00000121905	1	1	1	1	1
ENSG00000121931	1	1	0	0	1
ENSG00000121933	1	0	0	0	1
ENSG00000121940	0	0	0	0	0
ENSG00000121957	1	1	1	1	1
ENSG00000121964	1	1	1	1	1
ENSG00000121966	0	0	1	0	1
ENSG00000121988	1	1	1	1	1
ENSG00000121989	1	1	0	1	1
ENSG00000122008	1	1	1	1	1
ENSG00000122012	1	1	1	1	1
ENSG00000122025	0	1	0	0	1
ENSG00000122026	0	0	0	0	0
ENSG00000122033	1	1	1	1	1
ENSG00000122034	1	1	1	1	1
ENSG00000122035	0	1	1	1	0
ENSG00000122042	1	1	1	1	1
ENSG00000122043	0	0	0	0	0
ENSG00000122068	1	1	1	1	1
ENSG00000122085	1	1	1	1	1
ENSG00000122121	0	0	1	1	0
ENSG00000122122	0	0	0	0	0
ENSG00000122126	1	1	1	1	1
ENSG00000122133	0	0	0	0	0
ENSG00000122136	0	0	0	0	0
ENSG00000122140	1	1	1	1	1
ENSG00000122145	0	0	0	0	0
ENSG00000122176	0	0	1	1	1
ENSG00000122180	0	0	0	0	0
ENSG00000122188	0	0	0	0	0
ENSG00000122194	0	0	0	1	0
ENSG00000122203	1	1	1	1	1
ENSG00000122218	1	1	1	1	1
ENSG00000122223	0	0	0	0	0
ENSG00000122224	0	0	0	0	0
ENSG00000122254	1	0	0	0	0
ENSG00000122257	1	1	1	1	1
ENSG00000122299	1	1	1	1	1
ENSG00000122304	0	0	0	0	1
ENSG00000122335	1	1	0	0	1
ENSG00000122359	1	1	1	1	1
ENSG00000122367	1	1	1	0	1
ENSG00000122375	0	0	0	0	0
ENSG00000122376	1	1	1	1	1
ENSG00000122378	1	1	1	1	1
ENSG00000122386	1	1	1	1	1
ENSG00000122390	0	0	0	0	0
ENSG00000122406	1	1	1	1	1
ENSG00000122417	1	1	0	1	1
ENSG00000122420	0	0	0	1	0
ENSG00000122432	1	0	1	1	1
ENSG00000122435	1	1	1	1	1
ENSG00000122477	1	0	1	0	1
ENSG00000122481	0	0	0	0	0
ENSG00000122482	1	1	1	1	1
ENSG00000122483	1	1	1	1	1
ENSG00000122484	1	1	1	1	1
ENSG00000122490	1	1	1	1	1
ENSG00000122507	1	1	1	1	1
ENSG00000122512	1	1	0	1	1
ENSG00000122515	1	1	1	1	1
ENSG00000122543	0	0	0	0	0
ENSG00000122545	1	1	1	1	1
ENSG00000122547	1	1	1	1	1
ENSG00000122548	0	0	0	0	0
ENSG00000122550	1	1	1	1	1
ENSG00000122557	1	1	1	1	1
ENSG00000122565	1	1	1	1	1
ENSG00000122566	1	1	1	1	1
ENSG00000122574	1	1	1	1	1
ENSG00000122584	1	1	0	0	0
ENSG00000122585	1	0	0	0	0
ENSG00000122591	1	0	1	0	1
ENSG00000122592	0	0	0	1	0
ENSG00000122641	0	0	0	0	0
ENSG00000122642	1	1	1	1	1
ENSG00000122643	1	1	0	0	0
ENSG00000122644	1	0	0	0	1
ENSG00000122674	0	0	0	0	1
ENSG00000122678	1	1	1	1	1
ENSG00000122679	1	0	1	1	1
ENSG00000122687	1	1	1	1	1
ENSG00000122691	0	0	1	0	0
ENSG00000122692	1	1	1	1	1
ENSG00000122694	1	1	1	0	1
ENSG00000122696	0	0	0	0	0
ENSG00000122705	1	1	1	1	1
ENSG00000122707	1	1	1	1	1
ENSG00000122711	0	0	0	0	0
ENSG00000122718	0	0	0	0	0
ENSG00000122728	0	0	0	0	1
ENSG00000122729	1	1	1	1	1
ENSG00000122733	1	1	0	0	1
ENSG00000122735	1	1	0	0	1
ENSG00000122741	1	1	1	1	1
ENSG00000122756	1	1	1	0	1
ENSG00000122778	1	1	0	1	1
ENSG00000122779	1	1	1	1	1
ENSG00000122783	1	1	1	1	1
ENSG00000122786	1	1	1	1	1
ENSG00000122787	0	0	0	0	1
ENSG00000122824	1	0	0	0	1
ENSG00000122852	0	0	0	0	0
ENSG00000122859	0	0	0	0	0
ENSG00000122861	0	0	1	1	1
ENSG00000122862	0	1	1	1	1
ENSG00000122863	1	1	1	1	1
ENSG00000122870	0	0	1	1	1
ENSG00000122872	0	0	0	0	0
ENSG00000122873	1	1	1	1	1
ENSG00000122877	0	0	0	0	1
ENSG00000122882	1	1	1	1	1
ENSG00000122884	1	1	1	1	1
ENSG00000122912	1	1	1	1	0
ENSG00000122952	0	0	0	0	1
ENSG00000122958	1	1	1	1	1
ENSG00000122965	1	1	1	1	1
ENSG00000122966	1	1	0	1	1
ENSG00000122970	1	1	0	1	1
ENSG00000122971	1	1	1	1	1
ENSG00000122986	1	1	1	1	1
ENSG00000123009	1	1	1	1	1
ENSG00000123064	1	1	1	1	1
ENSG00000123066	1	1	1	1	1
ENSG00000123080	1	1	1	1	1
ENSG00000123091	1	1	1	1	1
ENSG00000123094	1	1	1	1	1
ENSG00000123095	1	1	1	0	1
ENSG00000123096	1	1	1	0	1
ENSG00000123104	1	1	1	1	1
ENSG00000123106	1	1	1	1	1
ENSG00000123119	1	1	1	0	1
ENSG00000123124	1	1	1	1	1
ENSG00000123130	1	1	1	1	1
ENSG00000123131	1	1	1	1	1
ENSG00000123136	1	1	1	1	1
ENSG00000123143	1	1	1	1	1
ENSG00000123144	1	1	1	1	1
ENSG00000123146	1	0	1	1	1
ENSG00000123154	1	1	1	1	1
ENSG00000123159	1	1	1	1	1
ENSG00000123165	0	0	0	0	1
ENSG00000123171	0	0	0	0	1
ENSG00000123178	1	1	1	1	1
ENSG00000123179	0	0	0	0	0
ENSG00000123191	1	1	1	1	1
ENSG00000123200	1	1	1	1	1
ENSG00000123201	0	0	0	1	0
ENSG00000123213	1	0	1	1	0
ENSG00000123219	0	0	0	0	0
ENSG00000123240	1	1	1	1	1
ENSG00000123243	1	1	1	1	1
ENSG00000123268	0	1	1	1	1
ENSG00000123297	1	1	1	1	1
ENSG00000123307	0	0	0	0	0
ENSG00000123329	1	1	1	1	1
ENSG00000123338	0	0	1	0	1
ENSG00000123342	0	0	1	1	1
ENSG00000123349	1	1	1	1	1
ENSG00000123352	1	1	1	1	1
ENSG00000123353	1	1	1	1	1
ENSG00000123358	1	1	1	1	1
ENSG00000123360	1	1	1	0	1
ENSG00000123364	0	0	0	0	0
ENSG00000123374	0	0	1	1	1
ENSG00000123384	1	1	1	1	1
ENSG00000123388	0	0	0	0	0
ENSG00000123395	1	1	1	1	1
ENSG00000123405	0	0	0	0	0
ENSG00000123407	0	0	0	0	0
ENSG00000123411	1	1	1	1	1
ENSG00000123415	1	1	1	1	1
ENSG00000123416	1	1	1	1	1
ENSG00000123427	0	0	0	1	0
ENSG00000123444	1	1	1	1	1
ENSG00000123447	0	0	0	0	0
ENSG00000123453	1	0	0	1	0
ENSG00000123454	0	0	0	1	0
ENSG00000123472	1	1	1	1	1
ENSG00000123473	0	0	0	0	1
ENSG00000123485	0	0	0	0	1
ENSG00000123496	0	0	0	0	1
ENSG00000123500	0	0	0	0	0
ENSG00000123505	1	1	1	1	1
ENSG00000123545	1	1	1	1	0
ENSG00000123552	1	1	0	1	1
ENSG00000123560	1	1	1	0	1
ENSG00000123561	0	0	0	0	0
ENSG00000123562	1	1	1	1	1
ENSG00000123569	0	0	0	0	0
ENSG00000123570	1	1	1	0	0
ENSG00000123572	0	1	0	1	0
ENSG00000123575	1	1	1	1	1
ENSG00000123576	0	0	0	0	1
ENSG00000123584	0	0	0	0	0
ENSG00000123594	0	0	0	0	0
ENSG00000123595	1	1	1	1	0
ENSG00000123600	1	1	0	1	1
ENSG00000123607	1	1	1	1	1
ENSG00000123609	0	0	0	0	0
ENSG00000123610	0	0	1	0	1
ENSG00000123612	1	0	0	0	0
ENSG00000123636	1	1	1	1	1
ENSG00000123643	1	1	1	1	1
ENSG00000123684	1	1	1	1	1
ENSG00000123685	1	0	1	0	0
ENSG00000123689	0	1	1	1	1
ENSG00000123700	1	0	1	0	0
ENSG00000123728	1	0	1	1	1
ENSG00000123737	1	1	1	1	1
ENSG00000123739	1	1	1	1	1
ENSG00000123810	0	1	0	1	1
ENSG00000123815	1	1	1	1	1
ENSG00000123836	1	1	1	1	1
ENSG00000123838	0	0	0	0	0
ENSG00000123843	0	0	0	0	0
ENSG00000123870	0	0	0	0	0
ENSG00000123892	0	0	0	0	1
ENSG00000123901	1	1	0	0	0
ENSG00000123908	1	1	1	1	1
ENSG00000123933	1	1	1	1	1
ENSG00000123965	0	0	0	0	0
ENSG00000123975	0	1	0	0	1
ENSG00000123977	0	0	0	0	1
ENSG00000123983	1	1	1	1	1
ENSG00000123989	1	1	1	1	1
ENSG00000123992	1	1	1	1	1
ENSG00000123999	1	1	1	1	1
ENSG00000124003	0	0	0	0	0
ENSG00000124006	1	1	1	1	1
ENSG00000124019	0	0	0	0	0
ENSG00000124067	1	1	1	1	1
ENSG00000124074	1	1	1	1	1
ENSG00000124089	0	0	0	0	0
ENSG00000124091	1	1	1	1	1
ENSG00000124092	0	0	0	0	1
ENSG00000124097	0	0	0	0	0
ENSG00000124098	1	1	1	1	1
ENSG00000124102	0	0	0	0	0
ENSG00000124103	0	0	0	0	1
ENSG00000124104	1	1	1	1	1
ENSG00000124107	0	0	0	1	1
ENSG00000124116	0	0	0	0	1
ENSG00000124120	1	1	1	1	1
ENSG00000124126	1	1	1	1	1
ENSG00000124134	1	0	0	0	0
ENSG00000124140	1	1	0	0	1
ENSG00000124143	0	0	0	0	1
ENSG00000124145	1	1	1	1	1
ENSG00000124151	1	1	1	1	1
ENSG00000124155	1	1	1	1	1
ENSG00000124157	0	0	0	0	0
ENSG00000124159	0	0	0	0	0
ENSG00000124160	1	1	1	1	1
ENSG00000124164	1	1	1	1	1
ENSG00000124171	0	0	0	1	0
ENSG00000124172	1	1	1	1	1
ENSG00000124177	1	1	1	1	1
ENSG00000124181	1	1	1	1	1
ENSG00000124191	1	0	0	1	1
ENSG00000124193	1	1	1	1	1
ENSG00000124194	1	1	0	0	0
ENSG00000124196	0	0	0	0	1
ENSG00000124198	1	1	1	1	1
ENSG00000124201	1	1	1	1	1
ENSG00000124203	0	0	0	0	0
ENSG00000124205	1	0	0	0	0
ENSG00000124207	1	1	1	1	1
ENSG00000124208	0	0	0	0	0
ENSG00000124209	1	1	1	1	1
ENSG00000124212	0	0	1	1	1
ENSG00000124214	1	1	1	1	1
ENSG00000124215	0	0	0	0	0
ENSG00000124216	0	1	0	0	0
ENSG00000124217	1	0	0	0	1
ENSG00000124222	1	1	0	0	0
ENSG00000124224	0	0	0	0	1
ENSG00000124225	1	1	1	1	1
ENSG00000124226	1	1	1	1	1
ENSG00000124227	0	0	0	0	0
ENSG00000124228	1	1	1	1	1
ENSG00000124232	0	0	0	0	0
ENSG00000124233	0	0	0	0	0
ENSG00000124237	0	0	0	0	1
ENSG00000124243	1	1	1	1	1
ENSG00000124249	1	1	0	0	1
ENSG00000124251	1	1	1	0	1
ENSG00000124253	0	0	1	1	0
ENSG00000124256	0	0	0	0	0
ENSG00000124257	0	1	1	1	0
ENSG00000124260	0	0	0	0	0
ENSG00000124275	1	1	1	1	1
ENSG00000124279	0	0	0	1	1
ENSG00000124299	1	1	1	1	1
ENSG00000124302	1	1	0	0	1
ENSG00000124313	1	1	1	1	1
ENSG00000124333	1	1	1	1	1
ENSG00000124334	0	0	0	0	0
ENSG00000124343	0	0	0	0	0
ENSG00000124356	1	1	1	1	1
ENSG00000124357	1	1	1	1	1
ENSG00000124370	0	1	1	1	1
ENSG00000124374	1	1	1	1	1
ENSG00000124380	1	0	0	0	0
ENSG00000124383	1	1	1	1	1
ENSG00000124391	0	0	0	0	0
ENSG00000124399	0	0	0	0	0
ENSG00000124406	1	1	1	1	1
ENSG00000124422	1	1	1	1	1
ENSG00000124429	0	0	0	0	0
ENSG00000124440	1	1	1	1	1
ENSG00000124444	0	0	0	0	0
ENSG00000124449	0	0	0	0	1
ENSG00000124459	1	1	0	1	1
ENSG00000124466	0	0	0	0	0
ENSG00000124467	0	0	0	0	0
ENSG00000124469	0	0	0	0	1
ENSG00000124479	1	1	0	0	0
ENSG00000124486	1	1	1	1	1
ENSG00000124490	0	0	0	0	1
ENSG00000124491	0	0	1	1	1
ENSG00000124493	1	1	0	0	1
ENSG00000124496	1	1	1	1	1
ENSG00000124507	1	1	1	1	0
ENSG00000124508	0	1	0	1	1
ENSG00000124523	1	1	1	1	1
ENSG00000124532	1	1	1	1	1
ENSG00000124535	1	1	1	1	1
ENSG00000124541	1	1	1	1	1
ENSG00000124549	0	0	0	0	0
ENSG00000124557	0	0	0	0	0
ENSG00000124562	1	1	1	1	1
ENSG00000124564	0	0	0	1	0
ENSG00000124568	0	0	0	1	0
ENSG00000124570	1	1	1	1	1
ENSG00000124571	1	1	1	1	1
ENSG00000124574	1	1	1	1	1
ENSG00000124575	0	0	0	0	0
ENSG00000124587	1	1	1	1	1
ENSG00000124588	1	1	1	1	1
ENSG00000124593	0	1	0	0	1
ENSG00000124596	1	1	1	1	1
ENSG00000124602	0	0	0	1	0
ENSG00000124608	1	1	1	1	1
ENSG00000124610	0	0	0	0	0
ENSG00000124613	1	0	0	0	1
ENSG00000124614	0	0	0	0	0
ENSG00000124615	1	1	1	1	1
ENSG00000124635	0	0	0	0	1
ENSG00000124641	1	1	1	1	1
ENSG00000124657	0	0	0	0	0
ENSG00000124659	1	1	0	1	1
ENSG00000124664	0	0	0	0	0
ENSG00000124678	0	0	0	0	1
ENSG00000124688	1	1	1	1	1
ENSG00000124701	0	0	1	0	0
ENSG00000124702	1	1	1	1	1
ENSG00000124713	0	1	0	0	0
ENSG00000124721	0	0	0	0	1
ENSG00000124731	0	0	1	0	0
ENSG00000124733	1	1	1	1	1
ENSG00000124743	0	0	1	0	0
ENSG00000124749	0	1	1	0	1
ENSG00000124762	1	1	1	1	1
ENSG00000124766	1	1	1	1	1
ENSG00000124767	1	1	1	1	1
ENSG00000124772	1	1	1	1	1
ENSG00000124780	0	0	0	0	0
ENSG00000124782	0	0	1	1	1
ENSG00000124783	1	1	1	1	1
ENSG00000124784	1	1	1	1	1
ENSG00000124785	1	1	1	0	0
ENSG00000124786	1	1	1	1	1
ENSG00000124787	0	0	0	0	0
ENSG00000124788	1	1	1	1	1
ENSG00000124789	1	1	1	1	1
ENSG00000124795	1	1	1	1	1
ENSG00000124802	0	0	0	0	0
ENSG00000124812	0	0	0	0	1
ENSG00000124813	1	0	0	1	1
ENSG00000124818	0	0	0	0	1
ENSG00000124827	0	0	0	0	0
ENSG00000124831	1	1	1	1	1
ENSG00000124835	0	0	0	0	0
ENSG00000124839	0	0	0	1	0
ENSG00000124875	0	0	0	0	0
ENSG00000124882	0	0	0	0	0
ENSG00000124900	0	0	0	0	0
ENSG00000124915	1	1	0	0	1
ENSG00000124920	1	1	0	1	1
ENSG00000124935	0	0	0	0	0
ENSG00000124939	0	0	0	0	0
ENSG00000124942	1	1	1	1	1
ENSG00000125037	1	1	1	1	1
ENSG00000125046	0	0	1	0	1
ENSG00000125084	0	0	0	0	0
ENSG00000125089	0	0	1	1	1
ENSG00000125107	1	1	1	1	1
ENSG00000125122	1	1	0	1	1
ENSG00000125124	1	1	1	1	1
ENSG00000125144	0	1	0	1	0
ENSG00000125148	1	1	1	1	1
ENSG00000125149	1	1	1	1	1
ENSG00000125166	1	1	1	1	1
ENSG00000125170	1	1	1	1	1
ENSG00000125207	0	0	0	0	0
ENSG00000125245	0	0	0	0	1
ENSG00000125246	1	1	1	1	1
ENSG00000125247	1	1	0	1	1
ENSG00000125249	1	1	1	1	1
ENSG00000125255	0	0	0	0	0
ENSG00000125257	0	0	0	1	1
ENSG00000125266	1	1	1	1	1
ENSG00000125285	1	0	0	0	0
ENSG00000125304	1	1	1	1	1
ENSG00000125319	0	0	0	0	1
ENSG00000125337	0	1	0	0	0
ENSG00000125347	0	1	1	1	1
ENSG00000125351	1	1	0	1	1
ENSG00000125352	1	1	0	1	1
ENSG00000125354	1	1	1	1	1
ENSG00000125355	0	0	0	0	0
ENSG00000125356	1	1	1	1	1
ENSG00000125363	0	0	0	0	0
ENSG00000125375	1	1	1	1	1
ENSG00000125378	0	1	1	0	1
ENSG00000125384	0	0	0	0	0
ENSG00000125385	0	0	0	0	0
ENSG00000125386	1	1	1	1	1
ENSG00000125388	1	1	1	1	1
ENSG00000125398	1	1	1	1	1
ENSG00000125409	0	0	0	0	1
ENSG00000125414	0	0	0	0	1
ENSG00000125430	0	0	0	1	0
ENSG00000125434	1	1	1	1	1
ENSG00000125445	1	1	1	1	1
ENSG00000125447	1	1	1	1	1
ENSG00000125449	1	1	1	1	1
ENSG00000125450	1	1	1	1	1
ENSG00000125454	0	1	1	1	1
ENSG00000125457	1	1	1	1	1
ENSG00000125458	1	1	1	1	1
ENSG00000125459	0	0	0	0	1
ENSG00000125462	1	1	0	0	1
ENSG00000125482	1	1	1	1	1
ENSG00000125484	1	1	1	1	1
ENSG00000125485	1	1	0	1	1
ENSG00000125492	0	1	0	0	0
ENSG00000125498	0	0	0	0	0
ENSG00000125503	1	1	1	1	1
ENSG00000125505	0	0	0	0	0
ENSG00000125508	0	1	0	0	0
ENSG00000125510	1	1	0	0	1
ENSG00000125514	0	0	0	0	1
ENSG00000125520	1	1	1	1	1
ENSG00000125522	0	0	0	0	0
ENSG00000125531	0	0	0	0	1
ENSG00000125533	0	0	0	0	0
ENSG00000125534	1	1	1	1	1
ENSG00000125538	0	0	0	0	0
ENSG00000125551	0	0	0	0	0
ENSG00000125571	0	0	0	0	0
ENSG00000125611	1	0	1	1	1
ENSG00000125618	1	0	1	1	1
ENSG00000125629	1	1	1	1	1
ENSG00000125630	1	1	1	1	1
ENSG00000125631	1	1	1	1	1
ENSG00000125633	1	1	1	1	1
ENSG00000125637	1	0	0	1	1
ENSG00000125648	1	1	1	1	1
ENSG00000125650	0	1	0	0	0
ENSG00000125651	1	1	1	1	1
ENSG00000125652	1	1	1	1	1
ENSG00000125656	1	1	1	1	1
ENSG00000125657	0	0	0	0	0
ENSG00000125675	1	1	0	0	0
ENSG00000125676	1	1	1	1	1
ENSG00000125686	1	1	1	1	1
ENSG00000125691	1	1	1	1	1
ENSG00000125695	0	0	0	0	0
ENSG00000125703	1	1	0	0	0
ENSG00000125726	0	0	0	0	0
ENSG00000125730	1	1	1	1	1
ENSG00000125731	0	0	0	1	1
ENSG00000125733	1	1	1	1	1
ENSG00000125734	1	1	1	1	1
ENSG00000125735	0	0	1	0	0
ENSG00000125740	1	0	0	0	1
ENSG00000125741	1	1	1	1	1
ENSG00000125743	1	1	1	1	1
ENSG00000125744	1	1	1	0	0
ENSG00000125746	1	1	1	1	1
ENSG00000125753	1	1	1	1	1
ENSG00000125755	1	1	1	1	1
ENSG00000125772	1	1	1	1	1
ENSG00000125775	1	1	0	1	0
ENSG00000125779	1	1	1	1	1
ENSG00000125780	0	0	0	0	0
ENSG00000125787	0	1	0	0	0
ENSG00000125788	0	0	0	0	1
ENSG00000125798	0	0	0	0	0
ENSG00000125804	0	0	0	0	0
ENSG00000125810	0	0	1	1	1
ENSG00000125812	1	1	1	1	1
ENSG00000125813	0	0	0	0	0
ENSG00000125814	1	1	1	1	1
ENSG00000125815	0	0	0	0	1
ENSG00000125816	0	0	0	0	0
ENSG00000125817	1	1	1	1	1
ENSG00000125818	1	1	1	1	1
ENSG00000125820	1	1	0	0	0
ENSG00000125821	1	1	1	1	1
ENSG00000125823	0	0	0	0	0
ENSG00000125826	1	1	1	1	1
ENSG00000125827	1	1	1	1	1
ENSG00000125831	0	0	0	0	0
ENSG00000125834	1	1	1	1	1
ENSG00000125835	1	1	1	1	1
ENSG00000125841	1	1	1	1	1
ENSG00000125843	1	1	1	1	1
ENSG00000125844	1	1	1	1	1
ENSG00000125845	0	0	0	1	0
ENSG00000125846	1	1	1	1	1
ENSG00000125848	1	1	0	1	0
ENSG00000125850	1	1	1	1	1
ENSG00000125851	1	1	0	0	1
ENSG00000125861	0	0	0	0	0
ENSG00000125863	1	1	1	1	1
ENSG00000125864	0	0	0	0	1
ENSG00000125868	1	1	1	1	1
ENSG00000125869	1	1	0	0	0
ENSG00000125870	1	0	1	1	1
ENSG00000125871	1	1	1	1	1
ENSG00000125872	0	0	0	1	0
ENSG00000125875	1	1	1	1	1
ENSG00000125877	1	1	1	1	1
ENSG00000125878	0	0	1	0	0
ENSG00000125879	0	0	0	0	0
ENSG00000125885	0	1	0	0	1
ENSG00000125888	0	0	0	0	1
ENSG00000125895	1	1	1	0	0
ENSG00000125898	0	0	0	1	1
ENSG00000125899	0	0	0	0	0
ENSG00000125900	0	0	0	0	0
ENSG00000125901	1	1	1	1	1
ENSG00000125903	0	0	0	0	1
ENSG00000125910	0	0	0	0	0
ENSG00000125912	1	1	1	1	1
ENSG00000125931	0	0	0	0	1
ENSG00000125944	0	0	0	0	0
ENSG00000125945	0	0	0	0	0
ENSG00000125952	1	1	1	1	1
ENSG00000125954	1	1	1	1	1
ENSG00000125962	0	0	0	0	0
ENSG00000125965	0	0	0	0	0
ENSG00000125966	1	1	1	1	1
ENSG00000125967	1	1	1	1	1
ENSG00000125968	1	1	1	1	1
ENSG00000125970	1	1	1	1	1
ENSG00000125971	1	1	1	1	1
ENSG00000125975	0	0	0	0	1
ENSG00000125977	1	1	1	1	1
ENSG00000125991	1	1	1	1	1
ENSG00000125995	1	1	1	1	1
ENSG00000125997	0	0	0	0	0
ENSG00000125998	0	0	0	0	0
ENSG00000125999	0	0	0	0	1
ENSG00000126001	1	1	1	1	1
ENSG00000126003	1	1	1	1	1
ENSG00000126005	1	1	1	1	1
ENSG00000126010	0	0	0	0	0
ENSG00000126012	1	1	1	1	1
ENSG00000126016	1	1	1	1	1
ENSG00000126062	1	1	1	1	1
ENSG00000126067	1	1	1	1	1
ENSG00000126070	1	1	1	1	1
ENSG00000126088	1	1	1	1	1
ENSG00000126091	1	1	1	1	1
ENSG00000126106	1	1	1	1	1
ENSG00000126107	1	1	1	1	1
ENSG00000126214	1	1	1	1	1
ENSG00000126215	1	1	1	1	1
ENSG00000126216	1	1	1	1	1
ENSG00000126217	1	1	1	1	1
ENSG00000126218	0	1	1	1	1
ENSG00000126226	1	1	1	1	1
ENSG00000126231	0	1	0	1	0
ENSG00000126233	0	0	0	0	0
ENSG00000126243	1	1	1	1	1
ENSG00000126246	0	0	0	0	0
ENSG00000126247	1	1	1	1	1
ENSG00000126249	0	0	0	0	0
ENSG00000126251	0	0	0	0	0
ENSG00000126254	1	1	1	1	1
ENSG00000126259	0	0	0	0	0
ENSG00000126261	1	1	1	1	1
ENSG00000126262	0	0	0	0	0
ENSG00000126264	0	0	0	0	0
ENSG00000126266	0	0	0	0	0
ENSG00000126267	1	1	1	1	1
ENSG00000126337	0	0	0	0	0
ENSG00000126351	1	1	1	1	1
ENSG00000126353	0	0	1	0	0
ENSG00000126368	1	1	1	1	1
ENSG00000126391	1	1	1	1	1
ENSG00000126432	1	1	1	1	1
ENSG00000126453	0	1	1	1	1
ENSG00000126456	1	1	1	1	1
ENSG00000126457	1	1	1	1	1
ENSG00000126458	1	1	1	1	1
ENSG00000126460	0	0	0	1	0
ENSG00000126461	1	1	1	1	1
ENSG00000126464	1	1	1	1	1
ENSG00000126467	0	0	0	0	1
ENSG00000126500	1	1	1	1	0
ENSG00000126522	1	1	1	1	0
ENSG00000126524	1	1	1	1	1
ENSG00000126545	0	0	0	0	0
ENSG00000126549	0	0	0	0	0
ENSG00000126550	0	0	0	0	0
ENSG00000126561	1	1	1	1	1
ENSG00000126562	0	0	0	1	0
ENSG00000126581	1	1	1	1	1
ENSG00000126583	1	1	0	0	1
ENSG00000126602	1	1	1	1	1
ENSG00000126603	0	0	0	0	0
ENSG00000126653	1	1	1	1	1
ENSG00000126698	1	1	1	1	1
ENSG00000126705	1	1	1	1	1
ENSG00000126709	1	1	1	1	1
ENSG00000126733	1	0	0	0	0
ENSG00000126746	1	1	1	1	1
ENSG00000126749	0	0	0	0	0
ENSG00000126752	0	0	0	0	0
ENSG00000126756	1	1	1	1	1
ENSG00000126759	0	1	0	0	0
ENSG00000126767	1	1	1	1	1
ENSG00000126768	1	1	1	1	1
ENSG00000126773	1	1	1	1	1
ENSG00000126775	1	1	1	1	1
ENSG00000126777	1	1	1	1	1
ENSG00000126778	0	0	0	0	1
ENSG00000126785	1	1	1	0	1
ENSG00000126787	0	0	0	0	1
ENSG00000126790	1	1	0	1	1
ENSG00000126803	1	1	1	1	1
ENSG00000126804	1	1	1	1	1
ENSG00000126814	1	1	0	1	1
ENSG00000126821	1	1	0	1	1
ENSG00000126822	1	1	1	1	1
ENSG00000126838	0	0	0	0	1
ENSG00000126856	0	0	0	0	1
ENSG00000126858	1	1	1	1	1
ENSG00000126860	1	0	0	0	0
ENSG00000126861	1	1	0	0	0
ENSG00000126870	1	1	1	1	1
ENSG00000126878	1	1	1	1	1
ENSG00000126882	1	0	1	0	1
ENSG00000126883	1	1	1	1	1
ENSG00000126890	0	0	0	0	0
ENSG00000126895	0	1	1	1	0
ENSG00000126903	1	1	1	1	1
ENSG00000126934	1	1	1	1	1
ENSG00000126945	1	1	1	1	1
ENSG00000126947	1	1	1	1	1
ENSG00000126950	1	1	0	0	0
ENSG00000126952	0	0	0	0	0
ENSG00000126953	0	0	0	0	0
ENSG00000126970	1	1	0	1	0
ENSG00000127022	1	1	1	1	1
ENSG00000127054	1	1	1	1	1
ENSG00000127074	0	0	0	0	0
ENSG00000127080	1	1	1	1	1
ENSG00000127081	0	1	0	0	1
ENSG00000127083	0	0	0	0	0
ENSG00000127084	0	0	1	1	1
ENSG00000127124	1	1	1	1	1
ENSG00000127125	1	1	1	1	1
ENSG00000127129	0	0	0	0	0
ENSG00000127152	1	0	0	0	1
ENSG00000127184	1	1	1	1	1
ENSG00000127191	0	0	0	0	0
ENSG00000127220	1	1	1	1	1
ENSG00000127241	1	0	1	1	0
ENSG00000127249	1	0	0	0	0
ENSG00000127252	1	0	0	0	1
ENSG00000127311	0	0	0	0	0
ENSG00000127314	1	1	1	1	1
ENSG00000127318	0	0	0	0	0
ENSG00000127324	0	0	0	1	1
ENSG00000127325	0	1	0	0	0
ENSG00000127328	1	1	0	1	1
ENSG00000127329	1	1	1	1	1
ENSG00000127334	1	1	1	1	1
ENSG00000127337	1	0	0	0	1
ENSG00000127362	0	0	0	0	0
ENSG00000127364	0	0	0	0	0
ENSG00000127366	0	0	0	0	0
ENSG00000127377	0	0	0	0	0
ENSG00000127399	1	1	0	1	1
ENSG00000127412	0	0	0	0	0
ENSG00000127415	1	1	1	1	1
ENSG00000127418	1	1	1	1	1
ENSG00000127419	1	1	1	1	1
ENSG00000127423	1	1	1	1	1
ENSG00000127445	1	1	1	1	1
ENSG00000127452	1	1	1	1	1
ENSG00000127463	1	1	1	1	1
ENSG00000127472	0	0	1	0	1
ENSG00000127481	1	1	1	1	1
ENSG00000127483	1	1	1	1	1
ENSG00000127507	0	0	0	0	0
ENSG00000127511	1	1	1	1	1
ENSG00000127515	0	0	0	0	0
ENSG00000127526	0	0	0	0	0
ENSG00000127527	1	1	1	1	1
ENSG00000127528	1	1	1	1	1
ENSG00000127529	0	0	0	0	0
ENSG00000127530	0	0	0	0	0
ENSG00000127533	0	0	1	1	0
ENSG00000127540	0	0	0	0	0
ENSG00000127554	1	1	1	1	1
ENSG00000127561	1	1	0	0	1
ENSG00000127564	1	1	1	0	1
ENSG00000127578	0	1	0	0	0
ENSG00000127580	1	1	1	1	1
ENSG00000127585	1	1	0	1	1
ENSG00000127586	1	1	0	1	1
ENSG00000127588	1	1	0	0	0
ENSG00000127589	1	1	1	1	1
ENSG00000127603	1	1	1	1	1
ENSG00000127616	1	1	1	1	1
ENSG00000127663	1	1	1	1	1
ENSG00000127666	1	1	1	1	1
ENSG00000127720	0	1	0	0	1
ENSG00000127743	0	0	0	0	1
ENSG00000127774	1	1	1	1	1
ENSG00000127780	0	0	0	0	0
ENSG00000127804	1	1	1	1	1
ENSG00000127824	1	1	1	1	1
ENSG00000127831	0	1	0	1	1
ENSG00000127837	1	1	1	1	1
ENSG00000127838	1	1	1	1	1
ENSG00000127863	0	0	1	1	1
ENSG00000127870	1	1	1	1	1
ENSG00000127884	1	1	1	1	1
ENSG00000127903	1	1	0	0	0
ENSG00000127914	1	1	1	1	1
ENSG00000127920	0	0	1	1	0
ENSG00000127922	1	1	1	1	1
ENSG00000127928	0	0	0	1	0
ENSG00000127946	1	1	1	1	1
ENSG00000127947	1	1	1	1	1
ENSG00000127948	1	1	1	1	1
ENSG00000127951	0	1	1	1	1
ENSG00000127952	1	1	1	1	1
ENSG00000127954	0	0	1	1	1
ENSG00000127955	1	1	1	1	1
ENSG00000127957	0	1	0	0	0
ENSG00000127980	1	1	1	1	1
ENSG00000127989	1	1	0	1	1
ENSG00000127990	1	1	1	1	1
ENSG00000127993	1	1	0	0	1
ENSG00000127995	1	1	1	1	1
ENSG00000128000	0	0	0	0	0
ENSG00000128011	1	1	0	0	0
ENSG00000128016	1	1	1	1	1
ENSG00000128039	1	0	1	1	1
ENSG00000128040	0	0	0	0	1
ENSG00000128045	1	1	0	1	1
ENSG00000128050	1	1	1	1	1
ENSG00000128052	0	0	1	1	1
ENSG00000128059	1	1	0	0	1
ENSG00000128159	1	1	1	1	1
ENSG00000128165	0	0	0	1	0
ENSG00000128185	1	1	1	1	1
ENSG00000128191	1	1	1	1	1
ENSG00000128203	1	1	0	1	1
ENSG00000128218	0	0	0	0	0
ENSG00000128228	1	1	1	1	1
ENSG00000128242	1	0	0	1	1
ENSG00000128245	1	1	1	1	1
ENSG00000128250	1	1	0	0	0
ENSG00000128253	1	1	0	0	0
ENSG00000128254	1	1	1	1	1
ENSG00000128262	0	0	0	0	1
ENSG00000128266	1	1	1	1	1
ENSG00000128268	1	1	1	1	1
ENSG00000128271	0	0	0	0	0
ENSG00000128272	1	1	1	1	1
ENSG00000128274	0	0	1	1	1
ENSG00000128276	0	0	0	0	1
ENSG00000128283	1	1	1	1	1
ENSG00000128284	0	0	1	1	1
ENSG00000128285	1	0	0	0	0
ENSG00000128294	1	1	1	1	1
ENSG00000128298	1	1	1	1	1
ENSG00000128309	1	1	1	1	1
ENSG00000128310	0	0	0	0	0
ENSG00000128311	1	1	1	1	1
ENSG00000128313	0	0	0	0	0
ENSG00000128322	0	0	0	0	1
ENSG00000128335	1	1	1	1	1
ENSG00000128340	0	0	0	0	1
ENSG00000128342	0	0	1	0	0
ENSG00000128346	1	1	1	1	1
ENSG00000128383	0	0	0	0	0
ENSG00000128394	0	0	0	0	0
ENSG00000128408	0	0	0	0	1
ENSG00000128422	1	0	0	0	0
ENSG00000128438	0	0	0	0	0
ENSG00000128463	1	1	1	1	1
ENSG00000128482	1	1	0	0	1
ENSG00000128487	0	1	0	0	1
ENSG00000128510	0	0	0	0	0
ENSG00000128512	1	1	1	1	1
ENSG00000128513	1	1	0	1	1
ENSG00000128519	0	0	0	0	0
ENSG00000128524	1	1	1	1	1
ENSG00000128534	0	0	1	1	1
ENSG00000128536	1	1	1	1	1
ENSG00000128563	1	1	1	1	1
ENSG00000128564	1	1	0	0	0
ENSG00000128567	1	1	1	1	1
ENSG00000128573	1	0	0	1	1
ENSG00000128578	1	1	1	1	1
ENSG00000128581	1	1	1	1	1
ENSG00000128585	1	1	1	1	1
ENSG00000128590	1	1	1	1	1
ENSG00000128591	1	1	1	1	1
ENSG00000128594	1	1	0	1	1
ENSG00000128595	1	1	1	1	1
ENSG00000128596	1	1	0	0	1
ENSG00000128602	1	1	1	1	1
ENSG00000128604	0	0	0	1	0
ENSG00000128606	0	0	0	0	1
ENSG00000128607	1	1	1	1	1
ENSG00000128609	1	1	1	1	1
ENSG00000128610	0	0	0	0	1
ENSG00000128617	0	0	0	0	0
ENSG00000128626	0	0	0	0	0
ENSG00000128641	1	0	1	1	1
ENSG00000128645	0	0	0	0	0
ENSG00000128652	0	0	0	1	1
ENSG00000128654	1	1	1	1	1
ENSG00000128655	0	0	0	1	1
ENSG00000128656	1	1	0	0	1
ENSG00000128683	1	1	0	1	1
ENSG00000128692	1	0	1	1	1
ENSG00000128694	1	1	0	0	1
ENSG00000128699	1	1	1	1	1
ENSG00000128708	1	1	1	1	1
ENSG00000128709	0	0	0	1	1
ENSG00000128710	0	0	0	1	0
ENSG00000128713	0	0	0	0	0
ENSG00000128714	0	0	0	0	0
ENSG00000128731	1	1	1	1	1
ENSG00000128739	1	1	1	1	1
ENSG00000128789	1	1	1	1	1
ENSG00000128791	1	1	1	1	1
ENSG00000128805	1	1	1	0	1
ENSG00000128815	0	0	0	0	1
ENSG00000128829	1	1	1	1	1
ENSG00000128833	1	1	1	1	1
ENSG00000128849	1	1	1	1	1
ENSG00000128872	1	1	1	1	1
ENSG00000128881	1	1	1	1	1
ENSG00000128886	0	0	0	0	0
ENSG00000128891	1	1	1	1	1
ENSG00000128908	1	1	1	1	1
ENSG00000128915	1	1	1	1	1
ENSG00000128917	1	1	1	1	1
ENSG00000128918	0	0	1	1	1
ENSG00000128923	1	1	1	1	1
ENSG00000128928	1	1	1	1	1
ENSG00000128944	1	1	0	0	1
ENSG00000128951	1	1	1	1	1
ENSG00000128965	1	0	0	0	0
ENSG00000128973	0	0	0	0	0
ENSG00000128989	1	1	1	1	1
ENSG00000129003	1	1	1	1	1
ENSG00000129007	0	1	0	1	0
ENSG00000129009	1	0	1	1	1
ENSG00000129028	0	0	0	0	0
ENSG00000129038	0	0	1	1	1
ENSG00000129048	0	0	0	1	0
ENSG00000129055	1	1	1	1	1
ENSG00000129071	1	1	1	1	1
ENSG00000129083	1	1	1	1	1
ENSG00000129084	0	1	0	0	1
ENSG00000129103	1	1	1	1	1
ENSG00000129116	1	1	1	1	1
ENSG00000129128	1	1	1	1	1
ENSG00000129151	0	0	0	1	0
ENSG00000129152	0	0	0	0	0
ENSG00000129158	1	1	1	1	1
ENSG00000129159	1	1	0	0	1
ENSG00000129167	0	0	0	0	0
ENSG00000129170	0	0	1	0	1
ENSG00000129173	0	0	0	0	0
ENSG00000129187	1	1	1	1	1
ENSG00000129194	1	1	0	0	1
ENSG00000129195	0	0	0	0	0
ENSG00000129197	1	1	1	1	1
ENSG00000129204	0	0	0	0	1
ENSG00000129214	1	1	1	1	1
ENSG00000129219	1	1	1	1	1
ENSG00000129221	0	0	0	0	0
ENSG00000129226	0	0	0	0	0
ENSG00000129235	1	1	1	1	1
ENSG00000129244	1	1	1	1	1
ENSG00000129245	1	1	1	1	1
ENSG00000129250	1	1	1	1	1
ENSG00000129255	1	1	1	1	1
ENSG00000129292	1	1	1	1	1
ENSG00000129295	1	0	0	1	1
ENSG00000129315	1	1	1	1	1
ENSG00000129317	1	1	0	0	0
ENSG00000129347	1	1	1	1	1
ENSG00000129351	1	1	1	1	1
ENSG00000129353	1	1	1	1	1
ENSG00000129354	0	0	0	1	1
ENSG00000129355	1	1	1	1	1
ENSG00000129422	1	1	1	1	1
ENSG00000129437	0	1	0	0	0
ENSG00000129450	0	0	1	0	1
ENSG00000129451	0	1	0	0	0
ENSG00000129455	0	0	0	0	0
ENSG00000129460	1	1	1	1	1
ENSG00000129465	0	0	0	0	0
ENSG00000129467	0	0	1	1	0
ENSG00000129472	1	1	1	1	1
ENSG00000129473	1	1	1	1	1
ENSG00000129474	0	0	0	0	0
ENSG00000129480	0	0	0	0	0
ENSG00000129484	1	1	1	1	1
ENSG00000129493	1	0	1	1	1
ENSG00000129514	0	0	0	0	0
ENSG00000129515	1	1	1	1	1
ENSG00000129518	1	1	1	1	1
ENSG00000129521	1	1	1	1	1
ENSG00000129534	0	0	0	0	1
ENSG00000129535	1	1	1	1	1
ENSG00000129538	1	1	1	1	1
ENSG00000129559	0	0	0	0	0
ENSG00000129562	1	1	1	1	1
ENSG00000129566	1	1	1	1	1
ENSG00000129595	1	1	1	1	1
ENSG00000129596	1	1	0	0	0
ENSG00000129625	1	1	1	1	1
ENSG00000129636	1	1	1	1	1
ENSG00000129646	1	1	1	1	1
ENSG00000129654	0	1	0	0	1
ENSG00000129657	1	1	1	1	1
ENSG00000129667	1	0	1	1	1
ENSG00000129673	0	0	0	0	1
ENSG00000129675	1	1	1	1	1
ENSG00000129680	0	0	1	1	1
ENSG00000129682	1	0	0	1	1
ENSG00000129691	1	1	1	1	1
ENSG00000129696	1	1	1	1	1
ENSG00000129744	0	0	0	0	0
ENSG00000129749	0	1	0	0	0
ENSG00000129757	0	0	0	0	0
ENSG00000129810	0	1	0	0	1
ENSG00000129816	0	0	0	0	0
ENSG00000129824	1	1	1	1	1
ENSG00000129845	0	0	0	0	0
ENSG00000129862	0	0	0	0	0
ENSG00000129864	0	0	0	0	0
ENSG00000129873	0	0	0	0	0
ENSG00000129910	0	1	0	0	0
ENSG00000129911	1	1	1	1	1
ENSG00000129925	1	1	1	1	1
ENSG00000129932	1	1	1	1	1
ENSG00000129933	1	1	1	1	1
ENSG00000129946	1	1	1	1	1
ENSG00000129951	1	0	0	0	1
ENSG00000129965	0	0	0	0	0
ENSG00000129968	1	1	1	1	1
ENSG00000129988	0	0	0	1	0
ENSG00000129990	1	1	0	0	1
ENSG00000129991	0	0	1	0	0
ENSG00000129993	1	1	1	0	1
ENSG00000130005	1	1	1	1	1
ENSG00000130021	1	1	1	1	1
ENSG00000130023	0	0	0	0	0
ENSG00000130024	1	1	1	1	1
ENSG00000130032	1	0	0	0	0
ENSG00000130035	1	0	0	0	1
ENSG00000130037	0	0	1	0	0
ENSG00000130038	0	0	1	0	1
ENSG00000130045	0	0	0	0	0
ENSG00000130052	1	1	1	1	0
ENSG00000130054	0	1	1	0	1
ENSG00000130055	1	0	0	0	0
ENSG00000130066	1	1	1	1	1
ENSG00000130119	1	1	1	1	1
ENSG00000130147	1	1	1	1	1
ENSG00000130150	1	1	0	0	0
ENSG00000130158	1	1	1	1	1
ENSG00000130159	1	1	1	1	1
ENSG00000130164	1	1	1	1	1
ENSG00000130165	1	1	1	1	1
ENSG00000130167	1	1	0	0	1
ENSG00000130173	0	0	0	1	0
ENSG00000130175	1	1	1	1	1
ENSG00000130176	1	0	1	1	1
ENSG00000130177	1	1	1	1	1
ENSG00000130182	0	0	0	0	0
ENSG00000130193	1	1	1	1	1
ENSG00000130201	0	0	0	1	1
ENSG00000130202	1	1	1	1	1
ENSG00000130203	1	1	1	1	1
ENSG00000130204	1	1	1	1	1
ENSG00000130208	0	0	0	0	0
ENSG00000130222	0	1	1	1	1
ENSG00000130224	1	1	0	0	1
ENSG00000130226	1	1	0	1	1
ENSG00000130227	1	1	1	1	1
ENSG00000130234	0	0	1	1	1
ENSG00000130244	1	1	1	1	1
ENSG00000130254	1	1	1	1	1
ENSG00000130255	1	1	1	1	1
ENSG00000130270	0	0	0	0	1
ENSG00000130283	0	0	0	0	0
ENSG00000130287	1	1	0	0	1
ENSG00000130294	1	1	1	0	1
ENSG00000130299	1	1	1	1	0
ENSG00000130300	0	0	1	1	1
ENSG00000130303	1	1	1	1	1
ENSG00000130304	1	1	1	1	1
ENSG00000130305	1	1	1	1	1
ENSG00000130307	1	1	1	1	1
ENSG00000130309	1	1	1	1	1
ENSG00000130311	1	1	1	1	1
ENSG00000130312	1	1	1	1	1
ENSG00000130313	1	1	1	1	1
ENSG00000130332	1	1	1	1	1
ENSG00000130338	1	1	1	1	1
ENSG00000130340	1	1	1	1	1
ENSG00000130347	1	0	0	1	1
ENSG00000130348	1	0	1	1	1
ENSG00000130349	1	1	1	1	1
ENSG00000130363	1	0	1	1	1
ENSG00000130368	1	0	0	0	0
ENSG00000130377	0	0	0	0	1
ENSG00000130382	1	1	1	1	1
ENSG00000130383	0	0	0	0	0
ENSG00000130385	0	0	0	0	0
ENSG00000130396	1	1	1	1	1
ENSG00000130402	0	0	0	0	0
ENSG00000130413	0	0	1	1	1
ENSG00000130414	1	1	1	1	1
ENSG00000130427	0	0	0	0	0
ENSG00000130429	1	1	1	1	1
ENSG00000130433	0	0	0	0	0
ENSG00000130449	1	1	1	1	1
ENSG00000130475	1	1	0	0	1
ENSG00000130477	1	1	0	0	1
ENSG00000130479	1	1	1	1	1
ENSG00000130487	0	0	0	0	0
ENSG00000130489	1	1	1	1	1
ENSG00000130508	1	0	1	1	1
ENSG00000130511	1	1	1	1	1
ENSG00000130513	0	0	0	1	1
ENSG00000130517	1	1	1	1	1
ENSG00000130518	0	1	0	1	1
ENSG00000130520	1	1	1	1	1
ENSG00000130522	1	1	1	1	1
ENSG00000130528	0	0	1	1	1
ENSG00000130529	1	1	1	1	1
ENSG00000130538	0	0	0	0	0
ENSG00000130540	1	1	0	0	1
ENSG00000130544	1	1	0	1	1
ENSG00000130545	0	0	0	1	0
ENSG00000130558	1	1	1	1	1
ENSG00000130559	1	1	1	1	1
ENSG00000130560	1	1	1	1	1
ENSG00000130561	0	0	0	0	0
ENSG00000130584	1	1	1	1	1
ENSG00000130589	0	0	1	1	1
ENSG00000130590	0	0	0	0	0
ENSG00000130592	0	0	1	1	1
ENSG00000130595	0	0	1	0	0
ENSG00000130598	0	0	0	0	0
ENSG00000130600	0	0	0	0	0
ENSG00000130612	0	0	0	0	0
ENSG00000130635	1	1	1	1	1
ENSG00000130638	1	1	1	1	1
ENSG00000130640	1	1	1	1	1
ENSG00000130643	1	1	0	0	1
ENSG00000130649	1	1	0	1	1
ENSG00000130653	1	1	1	1	1
ENSG00000130656	0	0	0	0	0
ENSG00000130669	1	1	1	1	1
ENSG00000130675	0	0	0	0	0
ENSG00000130684	1	1	1	1	1
ENSG00000130695	1	1	1	1	1
ENSG00000130699	1	1	0	1	1
ENSG00000130700	0	0	0	0	1
ENSG00000130701	0	0	0	0	1
ENSG00000130702	1	1	1	1	1
ENSG00000130703	1	1	1	1	1
ENSG00000130706	1	1	1	1	1
ENSG00000130707	1	1	1	1	1
ENSG00000130711	0	0	0	0	0
ENSG00000130713	1	1	1	1	1
ENSG00000130714	1	1	1	1	1
ENSG00000130717	1	1	1	1	1
ENSG00000130720	0	0	0	0	1
ENSG00000130723	1	1	1	1	1
ENSG00000130724	1	1	1	1	1
ENSG00000130725	1	1	1	1	1
ENSG00000130726	1	1	1	1	1
ENSG00000130731	1	1	1	1	1
ENSG00000130733	1	1	1	1	1
ENSG00000130734	1	1	1	1	1
ENSG00000130741	1	1	1	1	1
ENSG00000130748	1	1	1	1	0
ENSG00000130749	1	1	1	1	1
ENSG00000130751	1	1	0	0	0
ENSG00000130755	0	0	1	1	1
ENSG00000130758	1	1	1	1	1
ENSG00000130762	0	0	0	1	1
ENSG00000130764	1	1	1	1	1
ENSG00000130766	1	1	0	1	1
ENSG00000130768	0	1	0	1	0
ENSG00000130770	1	1	1	1	1
ENSG00000130772	0	0	0	1	1
ENSG00000130775	1	0	1	1	1
ENSG00000130779	1	1	1	1	1
ENSG00000130783	0	0	0	0	1
ENSG00000130787	1	1	1	1	1
ENSG00000130803	1	1	1	1	1
ENSG00000130810	0	0	0	0	0
ENSG00000130811	1	1	1	1	1
ENSG00000130812	1	1	1	1	1
ENSG00000130813	1	1	1	1	1
ENSG00000130816	1	1	1	1	1
ENSG00000130818	1	1	0	1	1
ENSG00000130821	1	1	1	1	1
ENSG00000130822	1	1	1	1	1
ENSG00000130826	1	1	1	1	1
ENSG00000130827	1	1	1	1	1
ENSG00000130829	0	0	0	1	1
ENSG00000130830	1	1	1	1	1
ENSG00000130844	1	1	1	1	1
ENSG00000130856	1	1	1	1	1
ENSG00000130876	1	1	0	0	1
ENSG00000130881	1	1	1	1	1
ENSG00000130921	1	1	1	1	1
ENSG00000130935	1	1	1	1	1
ENSG00000130939	1	1	1	1	1
ENSG00000130940	0	0	1	1	1
ENSG00000130943	0	0	0	0	1
ENSG00000130948	0	0	0	0	1
ENSG00000130950	0	0	0	0	0
ENSG00000130956	1	1	1	1	1
ENSG00000130957	0	0	0	0	1
ENSG00000130958	1	0	1	1	1
ENSG00000130962	0	0	0	0	0
ENSG00000130985	1	1	1	1	1
ENSG00000130988	1	1	1	1	0
ENSG00000130997	1	1	0	0	1
ENSG00000131002	1	1	1	1	1
ENSG00000131007	0	0	0	0	0
ENSG00000131013	1	1	1	1	1
ENSG00000131015	0	0	0	0	0
ENSG00000131016	1	1	1	1	1
ENSG00000131018	1	1	1	1	1
ENSG00000131019	0	0	0	0	0
ENSG00000131023	1	1	1	1	1
ENSG00000131037	0	0	0	1	0
ENSG00000131042	0	0	0	0	0
ENSG00000131043	1	1	1	1	1
ENSG00000131044	1	1	0	1	1
ENSG00000131050	0	0	0	0	0
ENSG00000131051	1	1	1	1	1
ENSG00000131055	0	0	1	0	0
ENSG00000131059	0	0	0	0	1
ENSG00000131061	1	1	1	1	1
ENSG00000131067	1	1	1	1	1
ENSG00000131068	0	0	0	0	0
ENSG00000131069	1	1	1	1	1
ENSG00000131080	0	0	0	0	0
ENSG00000131089	1	1	1	1	1
ENSG00000131094	1	1	1	1	0
ENSG00000131095	1	1	0	0	1
ENSG00000131096	0	0	0	0	0
ENSG00000131097	0	1	1	0	0
ENSG00000131100	1	1	1	1	1
ENSG00000131115	1	1	0	1	1
ENSG00000131116	1	1	1	1	1
ENSG00000131126	0	0	0	0	1
ENSG00000131127	1	1	1	1	1
ENSG00000131142	0	0	0	0	0
ENSG00000131143	1	1	1	1	1
ENSG00000131148	1	1	1	1	1
ENSG00000131149	1	1	1	1	1
ENSG00000131152	1	1	0	0	0
ENSG00000131153	0	0	0	0	1
ENSG00000131165	1	1	1	1	1
ENSG00000131171	1	1	1	1	1
ENSG00000131174	1	1	1	1	1
ENSG00000131183	0	0	0	1	0
ENSG00000131187	1	0	0	1	0
ENSG00000131188	1	1	0	0	1
ENSG00000131196	1	1	1	1	1
ENSG00000131203	0	0	0	0	0
ENSG00000131233	0	0	0	0	0
ENSG00000131236	1	1	1	1	1
ENSG00000131238	1	1	1	1	1
ENSG00000131242	1	1	0	1	1
ENSG00000131263	1	1	1	1	1
ENSG00000131264	0	0	0	0	0
ENSG00000131269	1	1	1	1	1
ENSG00000131323	1	1	1	1	1
ENSG00000131351	0	0	0	0	1
ENSG00000131355	0	0	0	0	0
ENSG00000131368	1	1	1	1	1
ENSG00000131370	1	1	1	1	1
ENSG00000131373	1	1	1	1	1
ENSG00000131374	1	1	1	1	1
ENSG00000131375	1	1	1	1	1
ENSG00000131378	1	1	1	1	1
ENSG00000131379	1	0	0	0	1
ENSG00000131381	1	1	1	1	1
ENSG00000131386	1	1	1	1	1
ENSG00000131389	1	1	1	1	1
ENSG00000131398	1	1	0	1	1
ENSG00000131400	0	0	0	1	1
ENSG00000131401	0	0	0	0	0
ENSG00000131408	1	1	1	1	1
ENSG00000131409	1	1	0	0	1
ENSG00000131435	1	0	0	1	1
ENSG00000131437	1	1	1	1	1
ENSG00000131446	1	1	1	1	1
ENSG00000131459	1	1	1	1	1
ENSG00000131462	1	1	1	1	1
ENSG00000131467	1	1	1	1	1
ENSG00000131469	1	1	1	1	1
ENSG00000131470	1	1	1	1	1
ENSG00000131471	0	1	1	1	1
ENSG00000131473	1	1	1	1	1
ENSG00000131475	1	1	1	1	1
ENSG00000131477	1	0	1	1	1
ENSG00000131480	0	1	0	0	1
ENSG00000131482	0	0	0	1	0
ENSG00000131484	0	0	0	0	0
ENSG00000131495	1	1	1	1	1
ENSG00000131503	0	0	0	0	0
ENSG00000131504	1	1	1	1	1
ENSG00000131507	1	1	1	1	1
ENSG00000131508	1	1	1	1	1
ENSG00000131538	0	0	0	0	0
ENSG00000131548	0	0	0	0	0
ENSG00000131558	1	1	1	1	1
ENSG00000131584	1	1	1	1	1
ENSG00000131591	1	1	1	1	1
ENSG00000131620	0	0	1	1	1
ENSG00000131626	1	1	1	1	1
ENSG00000131634	1	1	1	1	1
ENSG00000131650	0	0	0	0	0
ENSG00000131652	1	1	1	1	1
ENSG00000131653	1	1	1	1	1
ENSG00000131668	0	0	0	0	0
ENSG00000131669	1	1	1	1	1
ENSG00000131686	0	0	0	0	0
ENSG00000131697	1	1	1	1	1
ENSG00000131711	1	1	1	1	1
ENSG00000131721	0	0	0	0	1
ENSG00000131724	1	0	1	1	1
ENSG00000131725	1	1	0	0	1
ENSG00000131730	1	1	1	1	1
ENSG00000131732	0	0	0	1	1
ENSG00000131737	0	0	0	0	0
ENSG00000131738	0	0	0	0	0
ENSG00000131746	0	0	0	1	0
ENSG00000131747	0	0	0	0	1
ENSG00000131748	1	1	1	1	1
ENSG00000131759	1	1	1	1	1
ENSG00000131771	1	1	0	1	1
ENSG00000131773	1	1	1	1	1
ENSG00000131778	1	1	1	1	1
ENSG00000131779	1	1	1	1	1
ENSG00000131781	1	1	1	1	1
ENSG00000131788	1	1	1	1	1
ENSG00000131791	1	1	1	1	1
ENSG00000131797	1	1	0	1	0
ENSG00000131808	0	0	0	0	0
ENSG00000131828	1	1	1	1	1
ENSG00000131831	1	1	1	1	1
ENSG00000131844	1	1	1	1	1
ENSG00000131845	1	1	1	1	1
ENSG00000131848	1	1	1	1	1
ENSG00000131849	0	1	0	0	1
ENSG00000131864	0	0	0	0	1
ENSG00000131871	1	1	1	1	1
ENSG00000131873	1	1	1	1	1
ENSG00000131876	1	1	1	1	1
ENSG00000131885	0	0	0	0	0
ENSG00000131899	1	1	1	1	1
ENSG00000131910	0	0	0	0	0
ENSG00000131914	0	0	0	0	1
ENSG00000131931	0	1	0	0	1
ENSG00000131941	0	1	0	1	0
ENSG00000131943	1	1	1	1	1
ENSG00000131944	0	0	0	0	1
ENSG00000131951	0	0	0	0	1
ENSG00000131966	1	1	1	1	1
ENSG00000131969	0	0	0	0	0
ENSG00000131979	0	0	0	1	1
ENSG00000131981	1	1	1	1	1
ENSG00000131982	0	0	0	0	0
ENSG00000132000	0	1	0	0	1
ENSG00000132002	1	1	1	1	1
ENSG00000132003	1	1	1	1	1
ENSG00000132004	1	1	0	1	1
ENSG00000132005	1	1	1	1	1
ENSG00000132010	0	1	0	0	1
ENSG00000132016	1	1	0	1	1
ENSG00000132017	1	1	1	1	1
ENSG00000132024	1	1	1	1	1
ENSG00000132026	0	0	0	0	0
ENSG00000132031	0	0	0	0	0
ENSG00000132109	0	0	0	1	1
ENSG00000132122	1	0	1	1	1
ENSG00000132128	1	1	1	1	1
ENSG00000132141	1	1	1	1	1
ENSG00000132153	1	1	1	1	1
ENSG00000132155	1	1	1	1	1
ENSG00000132164	1	1	0	0	1
ENSG00000132170	0	1	1	1	1
ENSG00000132182	1	1	1	1	1
ENSG00000132185	0	0	0	0	0
ENSG00000132196	0	0	0	0	0
ENSG00000132199	1	1	1	1	1
ENSG00000132204	0	0	0	0	1
ENSG00000132205	0	0	1	0	1
ENSG00000132207	0	0	0	0	0
ENSG00000132254	1	1	1	1	1
ENSG00000132256	1	0	1	1	1
ENSG00000132259	0	0	0	0	1
ENSG00000132274	0	0	1	1	1
ENSG00000132275	1	1	1	1	1
ENSG00000132286	0	0	0	0	0
ENSG00000132294	1	1	1	1	1
ENSG00000132297	0	0	0	0	0
ENSG00000132300	1	1	1	1	1
ENSG00000132305	1	1	1	1	1
ENSG00000132313	1	1	1	1	1
ENSG00000132321	1	0	0	1	1
ENSG00000132323	1	1	1	1	1
ENSG00000132326	1	1	1	1	1
ENSG00000132329	1	1	1	1	0
ENSG00000132330	0	0	0	0	0
ENSG00000132334	1	1	1	1	1
ENSG00000132341	1	1	1	1	1
ENSG00000132356	1	1	1	1	1
ENSG00000132357	0	0	1	0	0
ENSG00000132359	1	1	1	1	1
ENSG00000132361	1	1	1	1	1
ENSG00000132376	1	1	1	1	1
ENSG00000132382	1	1	1	1	1
ENSG00000132383	1	1	1	1	1
ENSG00000132386	1	1	1	1	1
ENSG00000132388	1	1	1	1	1
ENSG00000132394	1	1	1	1	1
ENSG00000132405	1	1	1	1	1
ENSG00000132406	1	1	0	1	1
ENSG00000132423	1	1	1	0	0
ENSG00000132424	1	1	1	1	1
ENSG00000132429	1	0	1	0	1
ENSG00000132432	0	1	1	1	1
ENSG00000132434	1	1	1	1	1
ENSG00000132436	1	1	0	0	1
ENSG00000132437	0	0	0	1	0
ENSG00000132446	0	0	0	0	0
ENSG00000132463	1	1	1	1	1
ENSG00000132464	0	0	0	1	0
ENSG00000132465	0	0	0	0	0
ENSG00000132466	1	1	1	1	1
ENSG00000132467	1	1	1	1	1
ENSG00000132470	1	1	1	1	1
ENSG00000132471	1	1	1	1	1
ENSG00000132475	1	1	1	1	1
ENSG00000132478	1	1	1	1	1
ENSG00000132481	1	1	1	1	1
ENSG00000132485	1	1	1	1	1
ENSG00000132507	1	1	1	1	1
ENSG00000132510	1	1	1	1	1
ENSG00000132514	0	0	0	0	0
ENSG00000132517	0	0	0	0	0
ENSG00000132518	0	0	0	0	1
ENSG00000132522	1	1	1	1	1
ENSG00000132530	1	0	1	1	1
ENSG00000132535	1	1	1	1	1
ENSG00000132541	1	1	1	1	0
ENSG00000132549	1	1	1	1	1
ENSG00000132554	0	0	0	0	1
ENSG00000132561	1	1	1	1	1
ENSG00000132563	1	1	0	0	1
ENSG00000132570	1	1	1	1	1
ENSG00000132581	1	1	1	1	1
ENSG00000132589	1	1	1	1	1
ENSG00000132591	1	1	1	1	1
ENSG00000132600	1	1	1	1	1
ENSG00000132603	1	1	0	1	1
ENSG00000132604	1	1	1	1	1
ENSG00000132612	1	1	1	1	1
ENSG00000132613	1	1	1	1	1
ENSG00000132622	1	1	1	1	1
ENSG00000132623	0	1	0	0	1
ENSG00000132631	0	0	0	0	1
ENSG00000132635	1	1	1	1	1
ENSG00000132639	1	1	0	0	1
ENSG00000132640	1	1	1	1	1
ENSG00000132646	1	1	1	1	1
ENSG00000132661	0	0	0	1	1
ENSG00000132664	1	1	0	0	1
ENSG00000132669	1	1	1	1	1
ENSG00000132670	1	1	1	1	1
ENSG00000132671	0	0	0	0	0
ENSG00000132676	1	1	1	1	1
ENSG00000132677	0	1	0	1	0
ENSG00000132680	1	1	1	1	1
ENSG00000132681	0	0	0	0	1
ENSG00000132688	1	1	1	1	1
ENSG00000132692	1	1	0	0	1
ENSG00000132693	0	0	0	0	0
ENSG00000132694	1	1	1	1	1
ENSG00000132698	0	0	0	1	0
ENSG00000132702	1	1	0	0	0
ENSG00000132703	0	0	0	0	0
ENSG00000132704	0	0	0	0	0
ENSG00000132716	1	1	1	1	1
ENSG00000132718	1	1	1	1	1
ENSG00000132740	1	1	1	1	1
ENSG00000132744	0	0	0	1	0
ENSG00000132746	0	0	0	0	0
ENSG00000132749	0	0	0	1	1
ENSG00000132763	1	1	1	1	1
ENSG00000132768	1	1	1	1	1
ENSG00000132773	1	1	0	1	1
ENSG00000132780	1	1	1	1	1
ENSG00000132781	1	1	0	1	1
ENSG00000132792	1	1	1	1	1
ENSG00000132793	0	1	1	1	1
ENSG00000132801	0	1	0	0	0
ENSG00000132819	1	1	1	1	1
ENSG00000132821	1	1	1	0	1
ENSG00000132823	1	1	1	1	1
ENSG00000132824	1	1	1	1	1
ENSG00000132825	0	0	0	1	0
ENSG00000132832	1	0	0	0	0
ENSG00000132837	1	0	1	1	1
ENSG00000132840	0	0	1	1	1
ENSG00000132842	1	1	1	1	1
ENSG00000132846	1	1	1	1	1
ENSG00000132849	1	1	1	1	1
ENSG00000132854	1	0	0	0	0
ENSG00000132855	0	0	0	1	0
ENSG00000132872	1	1	0	0	0
ENSG00000132874	0	0	0	1	1
ENSG00000132879	1	1	1	1	1
ENSG00000132881	1	0	0	1	0
ENSG00000132906	1	1	1	1	1
ENSG00000132911	0	0	0	0	0
ENSG00000132912	1	1	1	1	1
ENSG00000132915	0	0	0	0	1
ENSG00000132932	1	1	0	0	1
ENSG00000132938	1	1	1	0	1
ENSG00000132950	0	1	0	1	1
ENSG00000132952	1	1	1	1	1
ENSG00000132953	1	1	1	1	1
ENSG00000132958	0	0	0	0	1
ENSG00000132963	1	1	1	1	1
ENSG00000132964	1	1	1	1	1
ENSG00000132965	0	0	1	0	0
ENSG00000132967	1	1	1	1	1
ENSG00000132970	1	1	1	1	1
ENSG00000132972	0	0	0	0	1
ENSG00000132975	1	1	0	0	0
ENSG00000133019	1	0	0	1	1
ENSG00000133020	0	0	0	0	0
ENSG00000133026	1	1	1	1	1
ENSG00000133027	1	1	1	1	1
ENSG00000133028	1	1	1	1	1
ENSG00000133030	1	1	1	1	1
ENSG00000133048	1	1	1	1	0
ENSG00000133055	0	1	0	0	0
ENSG00000133056	1	1	1	1	1
ENSG00000133059	1	1	1	1	1
ENSG00000133063	0	0	0	0	1
ENSG00000133065	1	1	1	1	1
ENSG00000133067	0	1	0	0	1
ENSG00000133069	1	1	0	1	1
ENSG00000133083	1	1	1	1	1
ENSG00000133101	1	0	0	0	1
ENSG00000133103	1	1	0	1	1
ENSG00000133104	1	1	1	1	1
ENSG00000133105	0	0	0	0	0
ENSG00000133106	0	0	0	1	1
ENSG00000133107	0	0	0	0	0
ENSG00000133110	0	0	1	1	1
ENSG00000133111	1	1	0	0	1
ENSG00000133112	1	1	1	1	1
ENSG00000133114	1	1	1	1	1
ENSG00000133115	0	0	0	0	0
ENSG00000133116	0	0	0	1	0
ENSG00000133119	0	1	0	0	1
ENSG00000133121	1	1	1	1	1
ENSG00000133124	0	0	0	0	0
ENSG00000133131	1	1	1	1	1
ENSG00000133134	1	1	0	1	1
ENSG00000133135	1	0	0	1	0
ENSG00000133136	0	0	0	0	0
ENSG00000133138	0	0	0	1	0
ENSG00000133142	1	1	1	1	1
ENSG00000133169	1	1	0	0	1
ENSG00000133193	1	1	1	1	1
ENSG00000133195	1	1	1	1	1
ENSG00000133216	1	1	0	1	1
ENSG00000133226	1	1	1	1	1
ENSG00000133243	1	1	1	1	1
ENSG00000133246	0	0	0	0	0
ENSG00000133247	1	1	1	1	1
ENSG00000133250	1	1	1	1	1
ENSG00000133256	1	1	0	1	1
ENSG00000133265	1	1	1	1	1
ENSG00000133275	1	1	1	1	1
ENSG00000133302	1	1	1	0	1
ENSG00000133313	1	1	1	1	1
ENSG00000133315	1	1	1	1	1
ENSG00000133316	1	1	1	1	1
ENSG00000133317	0	0	1	0	0
ENSG00000133318	1	1	1	1	1
ENSG00000133321	0	0	1	1	0
ENSG00000133328	0	0	0	1	0
ENSG00000133392	0	0	0	0	0
ENSG00000133393	0	0	0	0	0
ENSG00000133398	1	1	1	1	1
ENSG00000133401	1	1	1	1	1
ENSG00000133422	1	1	1	1	1
ENSG00000133424	1	1	1	1	1
ENSG00000133433	0	0	0	0	0
ENSG00000133454	0	0	1	0	1
ENSG00000133460	0	0	0	0	0
ENSG00000133466	1	0	0	1	1
ENSG00000133475	0	0	0	1	0
ENSG00000133477	0	0	1	1	1
ENSG00000133488	0	0	0	0	0
ENSG00000133519	0	0	0	0	0
ENSG00000133561	1	0	1	1	0
ENSG00000133574	1	0	1	1	1
ENSG00000133597	1	1	1	1	1
ENSG00000133606	1	1	1	1	1
ENSG00000133612	1	1	1	1	1
ENSG00000133619	1	1	1	1	1
ENSG00000133624	1	1	1	1	1
ENSG00000133627	1	1	0	1	1
ENSG00000133636	0	0	0	0	0
ENSG00000133639	1	1	1	1	1
ENSG00000133640	0	0	0	0	1
ENSG00000133641	1	1	0	1	1
ENSG00000133657	1	1	1	1	1
ENSG00000133661	0	0	0	0	0
ENSG00000133665	0	0	0	0	1
ENSG00000133678	1	1	0	1	1
ENSG00000133687	1	0	1	1	1
ENSG00000133703	1	1	1	1	1
ENSG00000133704	1	1	1	1	1
ENSG00000133706	1	1	1	1	1
ENSG00000133710	0	0	0	0	0
ENSG00000133731	1	1	1	1	1
ENSG00000133739	0	0	0	0	1
ENSG00000133740	1	1	1	1	1
ENSG00000133742	0	0	0	0	0
ENSG00000133773	1	1	0	0	1
ENSG00000133789	1	1	1	1	1
ENSG00000133794	1	1	1	1	1
ENSG00000133800	0	0	1	1	1
ENSG00000133805	1	1	0	1	1
ENSG00000133808	0	0	0	0	1
ENSG00000133812	1	1	1	1	1
ENSG00000133816	1	1	1	1	1
ENSG00000133818	0	1	1	1	1
ENSG00000133835	1	1	1	1	1
ENSG00000133858	1	1	1	1	1
ENSG00000133863	0	0	0	0	1
ENSG00000133872	1	1	1	1	1
ENSG00000133874	0	1	1	1	1
ENSG00000133878	1	1	1	0	0
ENSG00000133884	1	1	1	1	1
ENSG00000133895	1	1	1	1	1
ENSG00000133935	1	1	1	1	1
ENSG00000133937	0	0	0	0	0
ENSG00000133943	1	1	1	1	1
ENSG00000133958	0	0	0	0	0
ENSG00000133961	1	1	1	1	1
ENSG00000133962	0	0	0	0	0
ENSG00000133980	0	0	0	0	0
ENSG00000133983	0	0	0	0	0
ENSG00000133985	1	1	0	0	0
ENSG00000133997	1	0	0	1	1
ENSG00000134001	1	1	1	1	1
ENSG00000134007	0	0	0	0	0
ENSG00000134013	0	1	1	1	1
ENSG00000134014	1	1	1	1	1
ENSG00000134020	1	0	1	0	1
ENSG00000134028	0	0	0	0	0
ENSG00000134030	0	0	0	0	0
ENSG00000134042	1	1	0	1	1
ENSG00000134046	1	1	1	1	1
ENSG00000134049	0	0	0	0	0
ENSG00000134056	0	0	0	0	0
ENSG00000134057	0	1	0	0	1
ENSG00000134058	0	0	0	0	0
ENSG00000134061	0	0	0	0	0
ENSG00000134070	1	1	0	0	1
ENSG00000134072	1	1	1	1	1
ENSG00000134077	1	1	1	1	1
ENSG00000134086	1	1	1	1	1
ENSG00000134107	1	1	1	1	1
ENSG00000134108	1	1	1	1	1
ENSG00000134109	1	1	1	1	1
ENSG00000134115	1	1	0	0	0
ENSG00000134121	1	1	1	1	0
ENSG00000134138	1	1	1	1	1
ENSG00000134146	1	1	1	1	1
ENSG00000134152	1	1	1	1	1
ENSG00000134153	1	1	1	1	1
ENSG00000134160	0	0	0	0	0
ENSG00000134183	0	1	0	0	0
ENSG00000134184	0	0	0	0	0
ENSG00000134186	1	1	1	1	1
ENSG00000134193	0	0	0	0	0
ENSG00000134198	0	0	0	0	0
ENSG00000134200	0	0	0	0	0
ENSG00000134201	1	1	0	0	1
ENSG00000134202	1	1	1	1	1
ENSG00000134207	0	0	0	1	0
ENSG00000134215	0	1	0	1	1
ENSG00000134216	0	0	0	0	0
ENSG00000134222	1	1	0	0	1
ENSG00000134240	0	0	1	1	1
ENSG00000134242	0	0	0	0	1
ENSG00000134243	1	1	1	1	1
ENSG00000134245	1	1	1	1	1
ENSG00000134247	1	0	1	1	1
ENSG00000134248	1	1	1	1	1
ENSG00000134249	0	0	0	0	1
ENSG00000134250	1	1	1	1	1
ENSG00000134253	0	0	1	0	1
ENSG00000134255	1	1	1	1	1
ENSG00000134256	0	0	0	0	0
ENSG00000134258	0	0	0	1	0
ENSG00000134259	0	0	1	0	1
ENSG00000134262	1	1	1	1	1
ENSG00000134265	1	1	1	1	1
ENSG00000134278	1	1	1	1	1
ENSG00000134283	1	1	1	1	1
ENSG00000134285	0	0	0	0	0
ENSG00000134287	1	0	0	0	0
ENSG00000134291	1	1	1	1	1
ENSG00000134294	1	1	1	1	1
ENSG00000134297	0	0	0	0	0
ENSG00000134308	1	1	1	1	1
ENSG00000134313	1	1	1	1	1
ENSG00000134317	0	0	0	1	1
ENSG00000134318	1	1	1	1	1
ENSG00000134321	1	0	0	0	1
ENSG00000134323	0	0	0	1	1
ENSG00000134324	1	1	1	1	1
ENSG00000134326	1	0	0	0	1
ENSG00000134330	1	1	1	1	1
ENSG00000134333	1	1	1	1	1
ENSG00000134339	0	0	0	0	0
ENSG00000134343	1	0	0	1	1
ENSG00000134352	1	1	1	1	1
ENSG00000134363	0	0	0	0	1
ENSG00000134365	0	0	0	0	0
ENSG00000134369	1	1	1	1	1
ENSG00000134371	1	1	1	1	1
ENSG00000134375	1	1	1	1	1
ENSG00000134376	1	1	0	0	1
ENSG00000134389	0	0	0	0	0
ENSG00000134398	0	0	0	0	0
ENSG00000134419	0	1	1	1	1
ENSG00000134438	0	0	0	0	0
ENSG00000134440	1	1	1	1	1
ENSG00000134443	0	0	0	0	0
ENSG00000134444	1	1	1	1	1
ENSG00000134452	1	1	1	1	1
ENSG00000134453	1	1	1	1	1
ENSG00000134460	0	0	0	0	0
ENSG00000134461	1	1	1	1	1
ENSG00000134463	0	0	1	1	1
ENSG00000134470	0	0	1	1	1
ENSG00000134480	1	1	1	1	1
ENSG00000134489	0	0	0	0	0
ENSG00000134490	1	1	0	1	1
ENSG00000134504	1	1	1	1	1
ENSG00000134508	1	1	0	1	1
ENSG00000134516	1	0	1	0	1
ENSG00000134531	0	1	1	1	1
ENSG00000134532	1	0	0	0	1
ENSG00000134533	1	0	1	1	1
ENSG00000134538	0	0	0	0	0
ENSG00000134539	0	0	0	0	0
ENSG00000134545	0	0	0	0	0
ENSG00000134548	1	0	0	1	0
ENSG00000134551	0	0	0	0	0
ENSG00000134569	1	1	1	1	1
ENSG00000134571	0	0	1	0	1
ENSG00000134574	1	1	1	1	1
ENSG00000134575	1	1	1	1	1
ENSG00000134588	0	0	0	0	0
ENSG00000134590	1	1	1	1	1
ENSG00000134594	1	1	0	0	0
ENSG00000134595	0	0	0	0	0
ENSG00000134597	1	1	1	1	1
ENSG00000134602	0	0	0	0	0
ENSG00000134612	0	0	0	0	0
ENSG00000134627	0	1	0	0	1
ENSG00000134640	0	0	0	0	0
ENSG00000134644	1	1	1	1	1
ENSG00000134668	0	0	0	0	1
ENSG00000134684	1	1	1	1	1
ENSG00000134686	1	1	1	1	1
ENSG00000134690	0	0	0	0	1
ENSG00000134697	1	1	1	1	1
ENSG00000134698	1	1	1	1	1
ENSG00000134709	1	1	0	1	1
ENSG00000134716	1	1	1	0	1
ENSG00000134717	1	1	1	1	1
ENSG00000134744	1	1	1	1	1
ENSG00000134748	1	1	1	1	1
ENSG00000134755	0	0	1	1	0
ENSG00000134757	0	0	0	0	0
ENSG00000134758	0	0	0	0	1
ENSG00000134759	1	1	1	1	1
ENSG00000134760	0	0	0	0	1
ENSG00000134762	0	0	0	0	0
ENSG00000134765	0	0	0	0	0
ENSG00000134769	1	1	1	0	1
ENSG00000134775	1	1	1	1	1
ENSG00000134779	1	1	1	1	1
ENSG00000134780	1	1	0	1	1
ENSG00000134802	0	0	1	0	0
ENSG00000134809	1	1	1	1	1
ENSG00000134812	0	0	0	0	0
ENSG00000134815	1	1	1	1	1
ENSG00000134817	1	1	1	1	0
ENSG00000134824	1	1	1	1	1
ENSG00000134825	1	1	1	1	1
ENSG00000134827	0	0	0	0	0
ENSG00000134830	0	0	0	0	1
ENSG00000134851	1	1	1	1	1
ENSG00000134852	1	1	1	1	1
ENSG00000134853	1	0	1	1	1
ENSG00000134864	1	1	1	1	1
ENSG00000134871	1	1	1	1	1
ENSG00000134873	1	1	0	1	0
ENSG00000134874	1	1	1	1	1
ENSG00000134882	1	1	1	1	1
ENSG00000134884	1	1	1	1	1
ENSG00000134897	0	1	0	1	0
ENSG00000134899	1	1	0	1	1
ENSG00000134900	1	1	1	1	1
ENSG00000134901	0	0	0	0	0
ENSG00000134905	1	1	1	1	1
ENSG00000134909	1	1	1	1	1
ENSG00000134910	1	1	1	1	1
ENSG00000134917	1	0	0	0	1
ENSG00000134940	0	0	0	0	1
ENSG00000134954	1	0	1	1	1
ENSG00000134955	0	0	0	0	1
ENSG00000134962	0	0	0	0	1
ENSG00000134970	0	0	0	0	0
ENSG00000134982	1	1	0	0	1
ENSG00000134986	1	1	1	1	1
ENSG00000134987	1	1	1	1	1
ENSG00000134996	1	1	1	1	1
ENSG00000135002	1	1	1	1	1
ENSG00000135018	1	1	1	1	1
ENSG00000135040	1	1	1	1	1
ENSG00000135045	1	1	0	0	1
ENSG00000135046	0	0	1	1	1
ENSG00000135047	1	1	1	1	1
ENSG00000135048	1	1	1	1	1
ENSG00000135049	1	1	1	1	1
ENSG00000135052	1	1	1	1	1
ENSG00000135063	1	1	1	1	1
ENSG00000135069	1	1	0	1	0
ENSG00000135070	1	1	1	1	1
ENSG00000135074	1	1	1	0	1
ENSG00000135077	1	1	1	1	1
ENSG00000135083	1	1	1	1	1
ENSG00000135090	1	1	1	1	1
ENSG00000135093	1	1	1	1	1
ENSG00000135094	1	1	0	1	0
ENSG00000135097	1	1	0	0	1
ENSG00000135100	0	0	0	1	0
ENSG00000135108	1	1	1	1	1
ENSG00000135111	0	0	1	1	0
ENSG00000135114	0	0	0	0	0
ENSG00000135116	1	0	0	0	0
ENSG00000135119	1	1	0	0	1
ENSG00000135124	1	1	0	1	1
ENSG00000135127	1	1	0	1	1
ENSG00000135144	1	1	1	1	1
ENSG00000135148	1	1	1	1	1
ENSG00000135164	1	1	1	1	1
ENSG00000135175	0	0	0	0	0
ENSG00000135185	1	1	1	1	1
ENSG00000135205	1	1	1	1	1
ENSG00000135211	0	0	0	1	1
ENSG00000135218	0	0	1	0	1
ENSG00000135220	0	0	0	0	0
ENSG00000135222	0	0	0	0	0
ENSG00000135226	0	0	0	0	0
ENSG00000135241	1	1	1	1	1
ENSG00000135245	0	0	0	0	0
ENSG00000135248	0	0	0	0	1
ENSG00000135249	1	1	1	1	1
ENSG00000135250	1	1	1	1	1
ENSG00000135253	1	1	1	1	1
ENSG00000135269	0	0	1	1	1
ENSG00000135272	0	0	1	1	0
ENSG00000135297	1	1	1	1	1
ENSG00000135298	1	1	1	0	1
ENSG00000135299	1	1	1	1	1
ENSG00000135312	0	0	0	0	0
ENSG00000135314	1	1	1	1	1
ENSG00000135315	0	0	0	1	1
ENSG00000135316	1	1	1	1	1
ENSG00000135317	1	1	1	1	1
ENSG00000135318	1	0	0	1	1
ENSG00000135324	1	1	0	0	1
ENSG00000135333	1	1	0	1	0
ENSG00000135334	1	1	1	1	1
ENSG00000135336	1	1	1	1	1
ENSG00000135338	1	1	0	0	1
ENSG00000135341	1	1	1	1	1
ENSG00000135346	0	0	0	0	0
ENSG00000135355	0	0	0	0	0
ENSG00000135362	1	1	0	1	1
ENSG00000135363	1	1	1	1	1
ENSG00000135365	1	1	1	1	1
ENSG00000135372	1	1	1	1	1
ENSG00000135373	0	0	0	1	0
ENSG00000135374	0	0	0	1	0
ENSG00000135378	0	0	0	1	0
ENSG00000135387	1	1	1	1	1
ENSG00000135390	1	1	1	1	1
ENSG00000135392	1	1	1	1	1
ENSG00000135404	1	1	1	1	1
ENSG00000135406	0	0	0	0	1
ENSG00000135407	1	1	1	1	1
ENSG00000135409	0	0	0	0	1
ENSG00000135413	0	0	0	0	0
ENSG00000135414	1	1	1	1	1
ENSG00000135423	1	1	0	1	0
ENSG00000135424	1	1	1	1	1
ENSG00000135426	1	0	0	0	0
ENSG00000135436	0	0	0	0	1
ENSG00000135437	0	0	0	0	0
ENSG00000135439	1	1	1	0	1
ENSG00000135441	0	0	0	0	0
ENSG00000135443	0	0	0	0	0
ENSG00000135446	1	1	1	1	1
ENSG00000135447	1	1	1	1	1
ENSG00000135451	0	0	0	0	1
ENSG00000135452	1	1	1	1	1
ENSG00000135454	1	1	1	0	0
ENSG00000135457	1	1	1	1	1
ENSG00000135469	1	1	1	1	0
ENSG00000135472	1	1	1	0	1
ENSG00000135473	1	1	1	1	1
ENSG00000135476	0	0	0	1	1
ENSG00000135477	0	0	0	0	0
ENSG00000135480	0	0	0	1	0
ENSG00000135482	0	0	0	0	0
ENSG00000135486	0	0	0	0	0
ENSG00000135502	1	1	1	0	0
ENSG00000135503	1	1	1	1	1
ENSG00000135506	1	1	1	1	1
ENSG00000135517	0	0	0	0	0
ENSG00000135519	1	1	0	0	1
ENSG00000135521	0	0	0	0	0
ENSG00000135525	1	1	0	1	1
ENSG00000135535	1	1	1	1	1
ENSG00000135537	1	0	0	1	1
ENSG00000135540	1	1	1	1	0
ENSG00000135541	1	1	1	1	1
ENSG00000135547	0	1	1	0	1
ENSG00000135549	0	1	0	0	0
ENSG00000135569	0	0	0	0	0
ENSG00000135577	0	0	0	0	1
ENSG00000135587	0	0	0	1	1
ENSG00000135596	1	1	1	1	1
ENSG00000135597	1	1	1	1	1
ENSG00000135604	0	0	1	0	1
ENSG00000135605	0	0	0	0	0
ENSG00000135617	1	1	1	1	1
ENSG00000135622	1	1	0	0	1
ENSG00000135624	1	1	1	1	1
ENSG00000135625	1	1	0	0	1
ENSG00000135631	1	1	1	1	1
ENSG00000135632	1	1	1	1	1
ENSG00000135636	1	1	1	1	1
ENSG00000135637	0	1	0	0	1
ENSG00000135638	1	0	0	1	1
ENSG00000135643	1	1	0	1	1
ENSG00000135655	1	1	1	1	1
ENSG00000135677	1	1	1	1	1
ENSG00000135678	1	1	1	1	1
ENSG00000135679	1	1	1	1	1
ENSG00000135686	1	1	1	1	1
ENSG00000135697	0	0	0	0	0
ENSG00000135698	1	1	0	1	1
ENSG00000135702	0	0	0	0	0
ENSG00000135709	1	1	1	1	1
ENSG00000135720	1	1	1	1	1
ENSG00000135722	0	0	0	0	0
ENSG00000135723	1	1	1	1	1
ENSG00000135736	0	1	1	1	1
ENSG00000135740	1	1	0	0	1
ENSG00000135744	1	1	1	1	1
ENSG00000135747	0	1	0	0	0
ENSG00000135749	1	1	0	1	1
ENSG00000135750	1	1	1	1	0
ENSG00000135763	1	1	0	0	1
ENSG00000135766	1	1	1	1	1
ENSG00000135773	1	0	0	0	0
ENSG00000135775	1	1	1	1	1
ENSG00000135776	1	1	1	0	1
ENSG00000135778	1	1	1	1	1
ENSG00000135801	1	1	1	1	1
ENSG00000135821	1	1	1	1	1
ENSG00000135823	1	1	0	1	1
ENSG00000135824	1	1	0	0	1
ENSG00000135828	1	0	0	1	0
ENSG00000135829	1	1	1	1	1
ENSG00000135835	1	1	1	1	1
ENSG00000135837	1	1	1	1	1
ENSG00000135838	1	0	1	1	1
ENSG00000135842	0	0	1	1	1
ENSG00000135845	1	1	1	1	1
ENSG00000135862	1	1	1	1	1
ENSG00000135870	1	1	1	1	1
ENSG00000135898	0	0	0	0	1
ENSG00000135899	0	0	0	0	0
ENSG00000135900	1	1	1	1	1
ENSG00000135902	0	0	0	0	0
ENSG00000135903	0	0	0	0	0
ENSG00000135905	1	1	0	1	1
ENSG00000135912	1	1	1	1	1
ENSG00000135913	1	1	0	1	1
ENSG00000135914	0	0	0	0	0
ENSG00000135916	1	1	1	1	1
ENSG00000135917	0	0	0	1	0
ENSG00000135919	1	1	1	1	1
ENSG00000135924	1	1	1	1	1
ENSG00000135925	0	0	0	0	0
ENSG00000135926	1	1	1	1	1
ENSG00000135929	1	1	1	1	1
ENSG00000135930	1	1	1	1	1
ENSG00000135931	1	1	0	1	1
ENSG00000135932	1	1	1	1	1
ENSG00000135940	1	1	1	1	1
ENSG00000135945	1	1	1	1	1
ENSG00000135951	1	1	0	1	1
ENSG00000135953	0	1	0	1	0
ENSG00000135956	1	1	1	1	1
ENSG00000135960	0	0	0	0	0
ENSG00000135966	1	1	1	1	1
ENSG00000135968	1	1	1	1	1
ENSG00000135972	1	1	1	1	1
ENSG00000135973	0	0	0	0	0
ENSG00000135974	1	1	1	0	1
ENSG00000135976	0	1	0	0	1
ENSG00000135999	1	1	1	1	1
ENSG00000136002	1	1	0	1	1
ENSG00000136003	1	1	1	1	1
ENSG00000136010	0	1	1	0	1
ENSG00000136011	0	0	0	0	1
ENSG00000136014	0	1	0	0	1
ENSG00000136021	1	1	1	1	1
ENSG00000136026	1	1	1	1	1
ENSG00000136040	1	1	1	1	1
ENSG00000136044	1	1	1	1	1
ENSG00000136045	1	1	1	1	1
ENSG00000136048	0	0	1	1	1
ENSG00000136051	1	1	1	1	1
ENSG00000136052	1	1	0	1	1
ENSG00000136059	1	0	1	1	1
ENSG00000136068	1	1	1	1	1
ENSG00000136098	1	0	0	1	1
ENSG00000136099	1	1	0	0	0
ENSG00000136100	1	1	1	1	1
ENSG00000136104	1	1	1	1	1
ENSG00000136108	1	1	0	0	1
ENSG00000136110	0	0	0	0	0
ENSG00000136111	1	1	1	1	1
ENSG00000136114	1	1	1	0	0
ENSG00000136122	0	1	0	0	1
ENSG00000136141	1	1	1	1	1
ENSG00000136143	1	1	1	1	1
ENSG00000136144	1	1	1	1	1
ENSG00000136146	1	1	1	1	1
ENSG00000136147	1	0	1	1	1
ENSG00000136149	0	0	0	0	0
ENSG00000136152	1	1	1	1	1
ENSG00000136153	1	1	1	1	1
ENSG00000136155	0	0	0	0	0
ENSG00000136156	1	1	1	1	1
ENSG00000136158	1	1	1	1	1
ENSG00000136159	1	0	0	1	1
ENSG00000136160	1	1	1	1	1
ENSG00000136161	1	1	1	1	1
ENSG00000136167	0	1	1	1	1
ENSG00000136169	1	1	1	1	1
ENSG00000136193	1	1	1	1	1
ENSG00000136197	0	0	0	0	0
ENSG00000136205	1	1	1	1	1
ENSG00000136206	0	0	0	0	0
ENSG00000136213	1	1	1	1	1
ENSG00000136231	0	0	0	0	1
ENSG00000136235	1	0	1	1	1
ENSG00000136237	1	1	1	1	1
ENSG00000136238	1	1	1	1	1
ENSG00000136240	0	0	0	0	0
ENSG00000136243	1	1	1	1	1
ENSG00000136244	0	0	1	0	0
ENSG00000136247	1	1	1	1	1
ENSG00000136250	0	0	0	1	1
ENSG00000136261	1	0	1	1	1
ENSG00000136267	1	1	0	0	0
ENSG00000136270	1	1	1	1	1
ENSG00000136271	1	1	1	1	1
ENSG00000136273	1	1	1	1	1
ENSG00000136274	1	1	1	1	1
ENSG00000136275	0	0	0	0	0
ENSG00000136279	1	1	1	1	1
ENSG00000136280	1	1	1	1	1
ENSG00000136286	0	0	0	0	1
ENSG00000136295	1	1	1	1	1
ENSG00000136297	1	1	0	0	1
ENSG00000136305	1	1	1	1	1
ENSG00000136315	0	0	0	0	0
ENSG00000136319	1	1	0	1	1
ENSG00000136327	0	0	0	0	0
ENSG00000136352	0	0	0	0	0
ENSG00000136367	1	1	0	1	1
ENSG00000136371	0	0	0	0	0
ENSG00000136378	0	0	1	0	1
ENSG00000136379	1	1	0	1	0
ENSG00000136381	1	1	1	1	1
ENSG00000136383	0	0	1	1	1
ENSG00000136404	1	1	1	1	1
ENSG00000136425	1	1	1	0	1
ENSG00000136436	1	1	1	1	1
ENSG00000136444	1	1	1	1	1
ENSG00000136448	1	1	1	1	1
ENSG00000136449	0	0	0	0	1
ENSG00000136450	1	1	1	1	1
ENSG00000136451	1	1	1	1	1
ENSG00000136457	0	1	0	1	0
ENSG00000136463	1	1	1	1	1
ENSG00000136478	1	1	1	1	1
ENSG00000136485	1	1	1	1	1
ENSG00000136487	0	0	0	0	0
ENSG00000136488	0	0	0	0	0
ENSG00000136490	1	1	1	1	1
ENSG00000136492	0	0	0	0	1
ENSG00000136504	1	1	1	1	1
ENSG00000136514	0	0	0	0	0
ENSG00000136518	1	1	1	1	1
ENSG00000136521	1	1	1	1	1
ENSG00000136522	1	0	1	1	1
ENSG00000136527	1	1	1	1	1
ENSG00000136531	1	1	0	1	0
ENSG00000136535	1	0	0	0	1
ENSG00000136536	1	1	1	1	1
ENSG00000136541	1	1	0	0	0
ENSG00000136542	0	1	0	0	0
ENSG00000136546	0	0	1	0	1
ENSG00000136560	1	1	1	1	1
ENSG00000136573	0	0	0	0	0
ENSG00000136574	0	0	1	0	1
ENSG00000136603	1	0	1	1	1
ENSG00000136628	1	1	1	1	1
ENSG00000136630	0	0	1	0	0
ENSG00000136631	1	1	1	1	1
ENSG00000136634	0	0	0	0	0
ENSG00000136636	1	1	1	1	1
ENSG00000136643	1	1	1	1	1
ENSG00000136682	0	1	0	0	0
ENSG00000136688	0	0	0	0	0
ENSG00000136689	0	0	0	0	1
ENSG00000136694	0	0	0	0	0
ENSG00000136695	0	0	0	0	0
ENSG00000136696	0	0	0	0	0
ENSG00000136697	0	0	0	0	0
ENSG00000136698	0	0	0	0	0
ENSG00000136699	1	1	1	1	1
ENSG00000136709	1	1	1	1	1
ENSG00000136710	1	1	1	1	1
ENSG00000136715	1	1	1	1	1
ENSG00000136717	1	1	1	1	1
ENSG00000136718	1	1	1	1	1
ENSG00000136720	1	1	1	1	1
ENSG00000136731	1	1	1	1	1
ENSG00000136732	0	0	1	1	1
ENSG00000136738	1	1	1	1	1
ENSG00000136750	1	1	0	0	0
ENSG00000136754	1	1	1	1	1
ENSG00000136758	1	1	1	1	1
ENSG00000136770	1	1	1	1	1
ENSG00000136783	1	0	0	1	1
ENSG00000136802	1	1	1	1	1
ENSG00000136807	1	1	1	1	1
ENSG00000136810	1	1	1	1	1
ENSG00000136811	1	1	1	1	1
ENSG00000136813	1	1	1	1	1
ENSG00000136816	1	1	1	1	1
ENSG00000136819	1	1	1	1	1
ENSG00000136824	1	1	0	1	1
ENSG00000136826	1	0	1	1	1
ENSG00000136827	1	1	1	1	1
ENSG00000136828	1	1	1	1	1
ENSG00000136830	1	1	1	1	1
ENSG00000136834	0	0	0	0	0
ENSG00000136839	0	0	0	0	0
ENSG00000136840	1	1	1	1	1
ENSG00000136842	1	1	1	1	1
ENSG00000136848	1	1	1	1	1
ENSG00000136854	1	1	1	1	1
ENSG00000136856	1	1	1	1	1
ENSG00000136859	1	1	1	1	1
ENSG00000136861	1	1	1	1	1
ENSG00000136866	0	1	0	0	0
ENSG00000136867	1	1	1	1	1
ENSG00000136868	1	1	1	1	1
ENSG00000136869	1	1	1	1	0
ENSG00000136870	1	1	1	1	1
ENSG00000136872	0	0	0	1	0
ENSG00000136874	1	1	1	1	1
ENSG00000136875	1	1	1	1	1
ENSG00000136877	1	1	1	1	1
ENSG00000136878	1	1	1	1	1
ENSG00000136881	0	0	0	0	0
ENSG00000136883	0	0	0	1	1
ENSG00000136888	1	1	1	1	1
ENSG00000136891	1	1	1	1	1
ENSG00000136895	1	1	1	1	1
ENSG00000136897	1	1	1	1	1
ENSG00000136908	1	1	1	1	1
ENSG00000136918	1	1	1	1	1
ENSG00000136925	1	1	1	1	1
ENSG00000136928	1	1	0	0	1
ENSG00000136929	0	0	0	0	1
ENSG00000136930	1	1	1	1	1
ENSG00000136931	0	0	0	0	1
ENSG00000136932	1	0	0	1	1
ENSG00000136933	1	1	1	1	1
ENSG00000136935	1	1	1	1	1
ENSG00000136936	1	1	1	1	1
ENSG00000136937	1	1	1	1	1
ENSG00000136938	1	1	1	1	1
ENSG00000136939	0	0	0	0	0
ENSG00000136940	1	1	1	1	1
ENSG00000136942	1	1	1	1	1
ENSG00000136943	0	0	0	1	1
ENSG00000136944	0	0	0	1	1
ENSG00000136950	1	1	1	1	1
ENSG00000136960	1	1	0	1	1
ENSG00000136982	0	0	0	0	0
ENSG00000136986	1	1	1	1	1
ENSG00000136997	0	0	1	1	1
ENSG00000136999	1	1	1	0	0
ENSG00000137033	0	0	1	0	1
ENSG00000137038	1	1	1	1	1
ENSG00000137040	1	1	1	1	0
ENSG00000137054	1	1	1	1	1
ENSG00000137055	1	1	1	1	1
ENSG00000137070	1	1	1	1	1
ENSG00000137073	1	1	1	1	1
ENSG00000137074	1	1	1	1	1
ENSG00000137075	1	1	1	1	1
ENSG00000137076	1	1	1	1	1
ENSG00000137077	0	0	1	1	1
ENSG00000137078	0	0	0	0	0
ENSG00000137080	0	0	0	0	0
ENSG00000137090	0	0	0	0	1
ENSG00000137094	1	1	1	1	1
ENSG00000137098	1	1	1	1	1
ENSG00000137100	1	1	1	1	1
ENSG00000137101	1	1	1	1	1
ENSG00000137103	1	1	1	1	1
ENSG00000137106	1	1	1	1	1
ENSG00000137124	1	0	1	1	1
ENSG00000137133	1	1	1	1	1
ENSG00000137135	1	1	1	1	1
ENSG00000137142	0	0	0	0	1
ENSG00000137145	1	1	1	1	1
ENSG00000137154	1	1	1	1	1
ENSG00000137161	1	1	1	1	1
ENSG00000137166	1	1	1	1	1
ENSG00000137168	1	1	1	1	1
ENSG00000137171	1	1	1	1	1
ENSG00000137177	1	1	1	1	1
ENSG00000137185	0	1	0	0	1
ENSG00000137193	1	1	1	1	1
ENSG00000137198	0	1	1	1	1
ENSG00000137200	1	1	1	1	1
ENSG00000137203	0	1	0	1	1
ENSG00000137204	0	0	0	1	1
ENSG00000137207	1	1	1	1	1
ENSG00000137210	0	0	0	0	0
ENSG00000137216	1	1	1	1	1
ENSG00000137218	1	1	1	1	1
ENSG00000137221	1	1	1	1	1
ENSG00000137225	0	0	0	0	1
ENSG00000137251	0	0	0	1	0
ENSG00000137252	0	0	0	0	0
ENSG00000137261	1	1	0	0	1
ENSG00000137265	0	0	0	0	0
ENSG00000137266	1	1	1	1	1
ENSG00000137267	1	1	0	1	0
ENSG00000137269	1	1	1	1	1
ENSG00000137270	0	0	0	0	0
ENSG00000137273	0	0	0	0	0
ENSG00000137274	1	1	1	1	1
ENSG00000137275	1	1	1	1	1
ENSG00000137285	1	1	0	1	0
ENSG00000137288	1	1	1	1	1
ENSG00000137309	1	1	1	1	1
ENSG00000137310	0	0	0	0	0
ENSG00000137312	0	0	0	0	0
ENSG00000137331	0	0	0	0	0
ENSG00000137337	0	0	0	0	0
ENSG00000137338	1	1	0	1	1
ENSG00000137343	0	0	0	0	0
ENSG00000137364	1	1	0	1	1
ENSG00000137392	0	0	0	0	0
ENSG00000137393	0	0	1	1	1
ENSG00000137404	0	0	0	0	0
ENSG00000137409	1	1	1	1	1
ENSG00000137411	0	0	0	0	0
ENSG00000137413	1	1	1	1	1
ENSG00000137414	1	1	1	1	1
ENSG00000137434	0	0	0	0	1
ENSG00000137440	0	0	0	0	0
ENSG00000137441	0	0	0	0	0
ENSG00000137449	1	1	0	1	1
ENSG00000137460	0	1	0	0	1
ENSG00000137462	0	0	1	0	1
ENSG00000137463	0	0	0	0	0
ENSG00000137473	0	0	0	0	1
ENSG00000137474	1	0	1	1	1
ENSG00000137478	1	1	1	1	1
ENSG00000137486	1	1	1	1	1
ENSG00000137491	1	1	1	1	1
ENSG00000137492	1	1	1	1	1
ENSG00000137494	1	1	0	1	1
ENSG00000137496	1	1	1	1	1
ENSG00000137497	1	1	1	1	1
ENSG00000137500	1	1	1	1	1
ENSG00000137501	1	1	0	1	1
ENSG00000137502	0	0	0	0	0
ENSG00000137504	1	1	1	1	1
ENSG00000137507	1	1	1	1	1
ENSG00000137509	1	1	1	1	1
ENSG00000137513	0	1	1	1	1
ENSG00000137522	1	1	1	1	1
ENSG00000137547	1	1	1	1	0
ENSG00000137558	0	0	0	0	0
ENSG00000137561	0	0	0	0	0
ENSG00000137563	1	1	0	1	1
ENSG00000137571	0	0	1	0	0
ENSG00000137573	1	1	1	1	1
ENSG00000137574	1	1	0	1	1
ENSG00000137575	1	1	1	1	1
ENSG00000137601	1	1	1	1	1
ENSG00000137628	0	0	0	1	1
ENSG00000137634	0	0	0	0	0
ENSG00000137642	1	1	1	1	1
ENSG00000137648	0	0	0	1	1
ENSG00000137656	1	1	1	1	1
ENSG00000137672	0	0	0	0	0
ENSG00000137673	0	0	0	1	0
ENSG00000137674	0	0	0	0	0
ENSG00000137675	0	0	0	0	0
ENSG00000137691	0	0	0	0	1
ENSG00000137692	1	1	1	1	1
ENSG00000137693	1	1	1	1	1
ENSG00000137699	0	0	0	0	1
ENSG00000137700	0	0	0	0	0
ENSG00000137707	0	0	0	0	1
ENSG00000137709	0	0	0	0	0
ENSG00000137710	1	1	1	1	1
ENSG00000137713	1	1	1	1	1
ENSG00000137714	1	1	1	1	1
ENSG00000137720	0	0	0	1	1
ENSG00000137726	1	1	0	0	0
ENSG00000137727	1	1	0	0	1
ENSG00000137731	0	0	0	0	0
ENSG00000137745	0	0	0	0	0
ENSG00000137747	0	0	0	0	0
ENSG00000137752	0	0	0	0	0
ENSG00000137757	0	0	0	0	0
ENSG00000137760	1	0	0	1	0
ENSG00000137764	1	1	1	1	1
ENSG00000137766	1	1	0	0	1
ENSG00000137767	0	0	1	1	0
ENSG00000137770	1	1	1	1	1
ENSG00000137776	1	1	1	1	1
ENSG00000137801	0	1	1	1	1
ENSG00000137802	1	1	1	1	1
ENSG00000137804	0	0	0	0	1
ENSG00000137806	1	1	1	1	1
ENSG00000137807	0	0	0	0	1
ENSG00000137808	0	0	0	0	0
ENSG00000137809	0	0	1	1	1
ENSG00000137812	0	0	0	0	1
ENSG00000137814	1	1	0	0	1
ENSG00000137815	1	1	1	1	1
ENSG00000137817	1	1	1	1	1
ENSG00000137818	1	1	1	1	1
ENSG00000137819	0	0	0	1	1
ENSG00000137821	1	1	1	1	1
ENSG00000137822	1	1	1	1	1
ENSG00000137824	1	1	1	1	1
ENSG00000137825	1	1	0	0	1
ENSG00000137831	1	0	1	1	1
ENSG00000137834	0	1	1	1	1
ENSG00000137841	1	0	1	0	1
ENSG00000137842	1	1	1	1	1
ENSG00000137843	1	1	0	0	1
ENSG00000137845	1	1	1	1	1
ENSG00000137857	1	1	0	0	1
ENSG00000137860	0	0	0	0	0
ENSG00000137868	0	0	0	1	1
ENSG00000137869	0	0	0	0	1
ENSG00000137871	1	1	1	1	1
ENSG00000137872	1	1	1	1	1
ENSG00000137875	0	0	0	0	0
ENSG00000137876	1	1	1	1	1
ENSG00000137877	0	1	1	1	1
ENSG00000137878	0	0	0	0	0
ENSG00000137880	1	1	0	1	0
ENSG00000137936	1	1	1	1	1
ENSG00000137941	1	1	0	0	1
ENSG00000137942	1	1	1	1	1
ENSG00000137944	1	0	0	1	1
ENSG00000137947	1	1	0	1	1
ENSG00000137948	0	0	0	0	1
ENSG00000137955	1	1	1	1	1
ENSG00000137959	1	0	1	0	1
ENSG00000137960	1	1	1	1	0
ENSG00000137962	1	1	1	1	1
ENSG00000137965	0	0	1	1	0
ENSG00000137968	1	0	0	0	1
ENSG00000137970	1	1	1	1	1
ENSG00000137975	0	0	0	0	0
ENSG00000137976	0	0	0	0	0
ENSG00000137992	1	1	1	1	0
ENSG00000137996	1	1	1	1	1
ENSG00000138002	1	1	1	1	1
ENSG00000138018	1	1	1	1	1
ENSG00000138028	1	1	0	1	1
ENSG00000138029	1	1	1	1	1
ENSG00000138030	1	1	0	1	1
ENSG00000138031	1	1	1	1	1
ENSG00000138032	1	1	1	1	1
ENSG00000138035	1	1	1	1	1
ENSG00000138036	1	0	0	1	1
ENSG00000138039	0	0	0	0	0
ENSG00000138050	0	1	0	0	1
ENSG00000138061	0	0	1	1	1
ENSG00000138068	0	0	0	0	0
ENSG00000138069	1	1	1	1	1
ENSG00000138071	1	1	1	1	1
ENSG00000138073	1	1	1	1	1
ENSG00000138074	1	1	1	1	1
ENSG00000138075	0	0	0	0	0
ENSG00000138078	1	1	1	1	1
ENSG00000138079	1	1	1	1	1
ENSG00000138080	1	0	1	1	1
ENSG00000138081	1	1	1	1	1
ENSG00000138083	0	0	0	0	0
ENSG00000138085	1	1	1	1	1
ENSG00000138092	1	1	1	1	1
ENSG00000138095	1	1	1	1	1
ENSG00000138100	1	0	1	0	1
ENSG00000138101	1	1	1	1	1
ENSG00000138107	1	1	1	1	1
ENSG00000138109	0	0	0	0	0
ENSG00000138111	1	1	0	0	1
ENSG00000138115	0	0	0	0	0
ENSG00000138119	0	0	1	1	1
ENSG00000138131	0	0	0	1	1
ENSG00000138134	1	1	1	1	1
ENSG00000138135	0	0	0	0	0
ENSG00000138136	0	0	0	0	0
ENSG00000138138	1	1	1	1	1
ENSG00000138152	0	0	0	0	1
ENSG00000138160	0	0	0	0	1
ENSG00000138161	0	0	0	0	0
ENSG00000138162	1	1	1	1	1
ENSG00000138166	1	1	1	1	1
ENSG00000138172	1	1	1	1	1
ENSG00000138175	1	1	1	1	1
ENSG00000138180	0	0	0	0	1
ENSG00000138182	0	0	0	0	1
ENSG00000138185	0	0	0	0	0
ENSG00000138190	1	1	1	0	1
ENSG00000138193	1	1	1	1	1
ENSG00000138207	1	0	1	1	1
ENSG00000138231	1	0	0	1	0
ENSG00000138246	1	1	1	1	1
ENSG00000138271	0	0	0	0	0
ENSG00000138279	1	1	1	1	1
ENSG00000138286	1	1	1	1	1
ENSG00000138303	1	1	1	1	1
ENSG00000138308	0	0	0	1	0
ENSG00000138311	1	1	0	0	0
ENSG00000138315	0	1	0	1	1
ENSG00000138316	1	0	0	0	0
ENSG00000138326	1	1	1	1	1
ENSG00000138336	0	1	0	0	0
ENSG00000138346	0	0	0	0	0
ENSG00000138347	0	0	1	0	0
ENSG00000138356	0	0	1	1	1
ENSG00000138363	1	1	1	1	1
ENSG00000138375	1	1	1	1	1
ENSG00000138376	0	0	0	0	1
ENSG00000138378	1	0	0	0	1
ENSG00000138379	0	0	0	0	0
ENSG00000138380	1	1	0	0	1
ENSG00000138381	1	1	1	1	1
ENSG00000138382	1	1	1	1	1
ENSG00000138385	1	1	1	1	1
ENSG00000138386	1	1	1	1	1
ENSG00000138395	0	0	0	0	1
ENSG00000138398	1	1	1	1	1
ENSG00000138399	1	1	1	1	1
ENSG00000138400	0	0	0	0	1
ENSG00000138411	1	1	1	1	1
ENSG00000138413	1	1	1	1	1
ENSG00000138430	1	1	1	1	1
ENSG00000138433	1	1	1	1	1
ENSG00000138434	1	1	1	1	1
ENSG00000138435	0	0	0	0	0
ENSG00000138439	1	1	0	1	1
ENSG00000138442	1	1	1	1	1
ENSG00000138443	1	1	1	1	1
ENSG00000138448	1	1	1	1	1
ENSG00000138449	0	0	1	1	1
ENSG00000138459	1	1	1	1	1
ENSG00000138463	1	0	1	1	1
ENSG00000138468	1	1	1	1	1
ENSG00000138472	0	0	0	0	0
ENSG00000138483	0	0	0	0	1
ENSG00000138495	1	1	1	1	1
ENSG00000138496	0	0	1	1	1
ENSG00000138587	0	1	0	1	1
ENSG00000138592	1	1	1	1	1
ENSG00000138593	1	1	1	1	1
ENSG00000138594	1	1	1	1	1
ENSG00000138600	1	0	1	1	1
ENSG00000138604	1	1	1	1	1
ENSG00000138606	1	1	0	0	1
ENSG00000138613	1	1	0	1	1
ENSG00000138614	1	1	1	1	1
ENSG00000138615	0	0	1	0	1
ENSG00000138617	0	1	0	1	1
ENSG00000138621	0	1	0	1	1
ENSG00000138622	0	1	1	0	1
ENSG00000138623	1	1	0	0	1
ENSG00000138629	1	1	1	1	1
ENSG00000138639	1	0	1	1	1
ENSG00000138640	1	1	1	1	1
ENSG00000138641	1	1	1	1	1
ENSG00000138642	1	0	1	1	1
ENSG00000138646	0	0	0	0	1
ENSG00000138650	1	1	0	0	1
ENSG00000138653	0	0	0	0	0
ENSG00000138658	0	0	0	0	1
ENSG00000138660	1	1	0	1	1
ENSG00000138663	1	1	1	1	1
ENSG00000138668	1	1	1	1	1
ENSG00000138669	0	0	0	0	0
ENSG00000138670	1	0	0	1	1
ENSG00000138674	1	1	1	1	1
ENSG00000138675	0	1	0	0	0
ENSG00000138678	0	1	1	1	1
ENSG00000138684	0	0	0	0	0
ENSG00000138685	1	1	1	1	1
ENSG00000138686	1	1	0	0	1
ENSG00000138688	1	1	1	1	1
ENSG00000138696	1	1	0	1	1
ENSG00000138698	1	1	1	1	1
ENSG00000138709	1	1	1	1	1
ENSG00000138722	0	0	0	0	1
ENSG00000138735	1	1	1	1	1
ENSG00000138738	0	0	0	0	1
ENSG00000138741	0	1	0	0	0
ENSG00000138744	1	1	1	1	1
ENSG00000138750	1	1	1	1	1
ENSG00000138755	0	0	0	0	0
ENSG00000138756	1	1	1	1	1
ENSG00000138757	1	1	1	1	1
ENSG00000138758	1	1	1	1	1
ENSG00000138759	1	1	1	1	1
ENSG00000138760	1	1	1	1	1
ENSG00000138764	1	1	1	1	1
ENSG00000138767	1	1	1	1	1
ENSG00000138768	1	1	1	1	1
ENSG00000138769	1	1	0	1	1
ENSG00000138771	1	1	1	1	1
ENSG00000138772	0	0	1	1	0
ENSG00000138777	1	1	1	1	1
ENSG00000138778	0	0	0	0	1
ENSG00000138780	0	1	0	0	1
ENSG00000138785	1	1	1	1	1
ENSG00000138792	0	0	1	1	0
ENSG00000138794	0	1	0	1	0
ENSG00000138795	1	0	0	0	1
ENSG00000138796	1	1	1	1	1
ENSG00000138798	0	0	1	1	0
ENSG00000138801	1	1	1	1	1
ENSG00000138802	1	1	1	1	1
ENSG00000138813	0	0	0	0	1
ENSG00000138814	1	1	1	1	1
ENSG00000138821	1	1	0	1	0
ENSG00000138823	0	0	0	1	1
ENSG00000138829	0	0	1	0	1
ENSG00000138834	1	1	1	1	1
ENSG00000138835	1	1	1	1	1
ENSG00000138867	1	1	1	1	1
ENSG00000138892	0	0	0	0	1
ENSG00000138942	1	1	1	1	1
ENSG00000138944	1	1	0	0	1
ENSG00000138964	0	0	1	0	1
ENSG00000139044	1	0	1	1	1
ENSG00000139053	0	0	0	0	0
ENSG00000139055	0	0	0	1	0
ENSG00000139083	1	0	1	1	1
ENSG00000139112	1	1	1	1	1
ENSG00000139116	1	1	1	1	1
ENSG00000139117	1	0	1	1	1
ENSG00000139131	1	1	1	1	1
ENSG00000139132	1	1	1	1	1
ENSG00000139133	0	0	0	0	0
ENSG00000139144	0	0	0	1	0
ENSG00000139146	0	0	0	0	0
ENSG00000139151	0	0	0	0	1
ENSG00000139154	1	1	1	1	1
ENSG00000139155	1	0	0	0	0
ENSG00000139160	1	1	0	0	1
ENSG00000139163	1	1	1	1	1
ENSG00000139168	1	1	1	1	1
ENSG00000139173	1	0	0	1	1
ENSG00000139174	1	1	1	1	1
ENSG00000139178	1	0	1	1	1
ENSG00000139180	0	0	0	0	0
ENSG00000139182	1	1	1	1	1
ENSG00000139187	0	1	0	0	0
ENSG00000139190	1	1	1	1	1
ENSG00000139192	1	1	1	1	1
ENSG00000139193	1	0	1	1	1
ENSG00000139194	0	0	0	1	1
ENSG00000139197	1	1	1	1	1
ENSG00000139200	1	1	0	0	1
ENSG00000139209	0	0	0	0	0
ENSG00000139211	1	0	0	1	1
ENSG00000139218	1	1	1	1	1
ENSG00000139219	0	0	0	0	1
ENSG00000139220	1	1	0	0	1
ENSG00000139223	0	0	0	0	0
ENSG00000139233	0	1	0	0	0
ENSG00000139239	1	1	1	1	1
ENSG00000139263	0	0	0	1	1
ENSG00000139266	1	1	1	1	0
ENSG00000139269	0	0	0	0	0
ENSG00000139278	1	1	1	1	1
ENSG00000139287	0	0	0	0	0
ENSG00000139289	1	1	1	1	1
ENSG00000139291	1	1	1	1	0
ENSG00000139292	1	0	0	0	0
ENSG00000139304	0	0	0	1	0
ENSG00000139318	1	0	1	1	1
ENSG00000139323	1	1	0	1	1
ENSG00000139324	1	1	0	1	1
ENSG00000139329	0	0	1	1	1
ENSG00000139330	0	0	0	0	0
ENSG00000139343	1	1	1	1	1
ENSG00000139344	0	0	0	1	0
ENSG00000139350	0	0	0	0	1
ENSG00000139351	0	1	1	1	1
ENSG00000139352	1	0	0	0	0
ENSG00000139354	0	0	0	0	1
ENSG00000139364	1	1	0	0	1
ENSG00000139370	1	1	1	1	1
ENSG00000139372	0	0	0	1	1
ENSG00000139405	1	1	1	1	1
ENSG00000139410	0	0	0	1	0
ENSG00000139428	1	1	1	1	1
ENSG00000139433	1	1	1	1	1
ENSG00000139436	1	1	1	1	1
ENSG00000139437	1	1	1	1	1
ENSG00000139438	1	1	1	1	1
ENSG00000139445	0	0	0	0	1
ENSG00000139496	1	1	1	1	1
ENSG00000139505	1	1	1	1	1
ENSG00000139508	1	1	1	1	1
ENSG00000139514	1	1	1	1	1
ENSG00000139515	0	0	0	0	0
ENSG00000139517	1	1	1	1	1
ENSG00000139531	1	1	1	1	1
ENSG00000139537	1	1	1	1	1
ENSG00000139540	0	0	0	1	0
ENSG00000139546	1	1	1	1	1
ENSG00000139547	0	0	0	0	0
ENSG00000139549	0	0	0	0	1
ENSG00000139567	1	1	1	1	1
ENSG00000139572	0	0	0	0	0
ENSG00000139574	0	0	0	0	0
ENSG00000139579	1	1	1	1	1
ENSG00000139597	1	1	1	1	1
ENSG00000139610	0	0	0	0	0
ENSG00000139613	0	0	0	0	0
ENSG00000139618	0	0	0	0	1
ENSG00000139620	1	1	1	1	1
ENSG00000139624	1	1	1	1	1
ENSG00000139625	1	1	1	1	1
ENSG00000139626	0	0	0	1	0
ENSG00000139629	1	0	0	0	0
ENSG00000139631	1	1	1	1	1
ENSG00000139636	1	1	1	1	1
ENSG00000139637	1	1	1	1	1
ENSG00000139641	1	1	1	1	1
ENSG00000139644	1	1	1	1	1
ENSG00000139645	1	1	1	1	1
ENSG00000139648	0	0	0	0	0
ENSG00000139651	1	1	1	1	1
ENSG00000139656	0	0	0	0	1
ENSG00000139668	1	1	1	1	1
ENSG00000139675	0	1	0	0	0
ENSG00000139679	0	0	1	1	1
ENSG00000139684	1	1	1	1	1
ENSG00000139687	1	1	1	1	1
ENSG00000139697	1	1	1	1	1
ENSG00000139714	1	0	0	0	1
ENSG00000139718	1	1	1	1	1
ENSG00000139719	0	0	0	0	0
ENSG00000139722	1	1	1	1	1
ENSG00000139725	1	1	1	1	1
ENSG00000139726	1	1	1	1	1
ENSG00000139734	0	0	0	0	1
ENSG00000139737	1	1	0	0	1
ENSG00000139746	1	1	1	1	1
ENSG00000139767	1	1	0	0	1
ENSG00000139780	0	0	0	0	0
ENSG00000139793	1	1	1	1	1
ENSG00000139797	0	0	0	0	1
ENSG00000139800	0	1	0	0	1
ENSG00000139826	1	1	0	0	1
ENSG00000139832	0	0	1	1	1
ENSG00000139835	0	1	0	1	1
ENSG00000139842	1	1	1	1	1
ENSG00000139865	1	0	0	0	1
ENSG00000139874	1	0	0	0	0
ENSG00000139880	1	1	1	1	1
ENSG00000139890	0	0	0	0	1
ENSG00000139899	0	1	1	0	1
ENSG00000139908	0	1	0	0	1
ENSG00000139910	1	1	0	1	1
ENSG00000139914	0	0	1	0	0
ENSG00000139915	1	0	0	0	1
ENSG00000139921	1	1	1	1	1
ENSG00000139926	1	1	1	0	1
ENSG00000139946	1	1	1	1	1
ENSG00000139970	1	1	0	0	1
ENSG00000139971	1	1	1	1	1
ENSG00000139973	1	0	0	0	1
ENSG00000139974	1	0	0	1	1
ENSG00000139977	1	1	1	1	1
ENSG00000139985	0	0	0	0	1
ENSG00000139988	0	0	0	1	0
ENSG00000139990	1	1	1	1	1
ENSG00000139998	1	1	1	1	1
ENSG00000140006	1	1	1	1	1
ENSG00000140009	1	1	1	1	1
ENSG00000140015	1	0	0	0	0
ENSG00000140022	1	0	0	1	1
ENSG00000140025	0	0	0	0	0
ENSG00000140030	0	0	0	0	0
ENSG00000140043	0	0	0	0	0
ENSG00000140044	1	1	1	1	1
ENSG00000140057	0	0	0	0	1
ENSG00000140067	0	0	0	0	0
ENSG00000140090	1	0	0	0	1
ENSG00000140092	1	0	1	1	1
ENSG00000140093	0	0	0	0	0
ENSG00000140104	1	1	0	1	1
ENSG00000140105	1	1	1	1	1
ENSG00000140107	0	0	0	0	0
ENSG00000140153	1	1	1	1	1
ENSG00000140157	1	1	1	1	1
ENSG00000140199	1	1	1	1	1
ENSG00000140254	0	0	0	0	0
ENSG00000140259	1	1	1	1	1
ENSG00000140262	1	1	1	1	1
ENSG00000140263	1	1	0	1	1
ENSG00000140264	1	1	1	1	1
ENSG00000140265	1	1	1	1	1
ENSG00000140274	0	0	0	0	0
ENSG00000140279	0	0	0	0	0
ENSG00000140280	1	1	0	0	1
ENSG00000140284	0	0	0	1	0
ENSG00000140285	0	0	1	0	1
ENSG00000140287	0	0	0	0	0
ENSG00000140297	0	0	0	1	1
ENSG00000140299	0	1	1	1	1
ENSG00000140307	0	0	0	0	1
ENSG00000140319	1	1	1	1	1
ENSG00000140320	1	1	1	1	1
ENSG00000140323	1	1	0	0	1
ENSG00000140326	1	1	1	1	1
ENSG00000140332	1	1	1	1	1
ENSG00000140350	1	1	1	1	1
ENSG00000140365	1	1	1	1	1
ENSG00000140367	1	1	1	1	1
ENSG00000140368	0	0	1	0	0
ENSG00000140374	1	1	1	1	1
ENSG00000140379	0	0	0	0	0
ENSG00000140382	1	1	1	1	1
ENSG00000140386	1	1	1	1	1
ENSG00000140391	1	1	1	1	1
ENSG00000140395	1	1	1	1	1
ENSG00000140396	1	1	1	1	1
ENSG00000140398	1	1	1	1	1
ENSG00000140400	1	1	1	1	1
ENSG00000140403	1	1	1	1	1
ENSG00000140406	1	1	1	1	1
ENSG00000140416	1	1	1	1	1
ENSG00000140443	1	1	1	1	1
ENSG00000140450	1	0	1	1	1
ENSG00000140451	0	0	0	0	0
ENSG00000140455	1	1	1	1	1
ENSG00000140459	0	0	0	0	1
ENSG00000140463	1	1	0	1	1
ENSG00000140464	1	1	1	1	1
ENSG00000140465	0	0	1	0	0
ENSG00000140470	1	0	1	1	1
ENSG00000140471	1	1	0	1	1
ENSG00000140474	1	1	1	1	1
ENSG00000140478	0	0	0	0	0
ENSG00000140479	1	1	1	1	1
ENSG00000140481	0	0	0	0	1
ENSG00000140488	0	0	0	0	0
ENSG00000140497	1	1	1	1	1
ENSG00000140505	0	0	0	0	0
ENSG00000140506	0	1	0	0	0
ENSG00000140511	0	0	1	0	1
ENSG00000140519	0	0	0	1	0
ENSG00000140521	1	1	1	1	1
ENSG00000140522	1	0	0	0	0
ENSG00000140525	1	1	1	1	1
ENSG00000140526	1	1	1	1	1
ENSG00000140527	0	1	0	0	1
ENSG00000140534	0	0	1	0	1
ENSG00000140538	1	1	0	1	1
ENSG00000140543	0	1	0	0	0
ENSG00000140545	1	1	1	1	1
ENSG00000140548	1	1	1	1	1
ENSG00000140553	1	1	1	1	1
ENSG00000140557	0	0	0	0	1
ENSG00000140563	0	0	0	1	1
ENSG00000140564	1	1	1	1	1
ENSG00000140575	1	1	1	1	1
ENSG00000140577	1	1	1	1	1
ENSG00000140598	1	1	1	1	1
ENSG00000140600	1	1	0	0	1
ENSG00000140612	1	1	1	1	1
ENSG00000140623	0	0	0	0	1
ENSG00000140632	1	1	1	1	1
ENSG00000140650	1	1	1	1	1
ENSG00000140675	1	1	1	1	1
ENSG00000140678	1	0	1	0	1
ENSG00000140682	0	0	1	1	1
ENSG00000140688	1	1	1	1	1
ENSG00000140691	1	1	1	1	1
ENSG00000140694	0	0	0	0	0
ENSG00000140718	1	1	1	1	1
ENSG00000140740	1	1	1	1	1
ENSG00000140743	1	1	1	1	1
ENSG00000140749	0	0	0	0	0
ENSG00000140750	1	1	1	1	1
ENSG00000140795	0	0	1	0	1
ENSG00000140798	0	0	0	0	1
ENSG00000140807	1	1	0	1	1
ENSG00000140829	1	1	1	1	1
ENSG00000140830	1	1	1	1	1
ENSG00000140832	0	0	0	1	1
ENSG00000140835	0	0	0	0	0
ENSG00000140836	1	1	1	1	1
ENSG00000140839	0	0	0	1	0
ENSG00000140848	1	1	1	1	1
ENSG00000140853	0	0	1	1	1
ENSG00000140854	1	1	1	1	1
ENSG00000140859	1	1	1	1	1
ENSG00000140873	0	1	0	0	0
ENSG00000140876	0	0	1	1	1
ENSG00000140905	0	0	0	0	0
ENSG00000140931	0	0	1	1	1
ENSG00000140932	0	0	0	0	1
ENSG00000140937	1	1	1	1	1
ENSG00000140939	1	1	1	1	1
ENSG00000140941	1	1	1	1	1
ENSG00000140943	1	1	1	1	1
ENSG00000140945	1	1	1	1	1
ENSG00000140948	1	1	1	1	1
ENSG00000140950	1	1	0	1	1
ENSG00000140955	0	0	0	0	1
ENSG00000140961	0	0	1	1	1
ENSG00000140968	0	0	0	1	1
ENSG00000140983	0	0	0	0	0
ENSG00000140986	0	0	1	0	1
ENSG00000140987	1	1	1	1	1
ENSG00000140988	1	1	1	1	1
ENSG00000140990	1	1	1	1	1
ENSG00000140992	1	1	1	1	1
ENSG00000140993	1	1	0	1	1
ENSG00000140995	1	1	1	1	1
ENSG00000141002	1	1	1	1	1
ENSG00000141012	1	1	1	1	1
ENSG00000141013	1	1	1	1	1
ENSG00000141026	1	1	1	1	1
ENSG00000141027	1	1	1	1	1
ENSG00000141028	0	0	0	0	0
ENSG00000141030	1	1	1	1	1
ENSG00000141034	1	1	1	1	1
ENSG00000141040	0	1	0	0	0
ENSG00000141052	0	0	1	0	1
ENSG00000141068	1	1	1	1	1
ENSG00000141076	1	1	1	1	1
ENSG00000141084	1	1	1	1	1
ENSG00000141086	1	1	1	1	1
ENSG00000141096	0	0	0	0	1
ENSG00000141098	1	1	1	1	1
ENSG00000141101	1	1	1	1	1
ENSG00000141127	1	1	1	1	1
ENSG00000141161	0	0	1	0	0
ENSG00000141179	0	0	1	1	1
ENSG00000141194	0	0	0	0	0
ENSG00000141198	1	1	1	1	1
ENSG00000141200	0	0	0	0	1
ENSG00000141219	1	1	1	1	1
ENSG00000141232	1	1	1	1	1
ENSG00000141252	1	1	1	1	1
ENSG00000141255	1	1	0	1	1
ENSG00000141258	1	1	1	1	1
ENSG00000141279	1	1	1	1	1
ENSG00000141293	0	0	0	1	1
ENSG00000141294	0	1	0	1	1
ENSG00000141295	1	1	1	1	1
ENSG00000141298	1	1	1	1	1
ENSG00000141314	1	1	0	0	1
ENSG00000141316	0	0	0	0	1
ENSG00000141337	1	1	0	0	1
ENSG00000141338	1	1	1	1	1
ENSG00000141349	1	1	1	1	1
ENSG00000141367	1	1	1	1	1
ENSG00000141371	0	0	0	0	1
ENSG00000141376	1	1	1	1	1
ENSG00000141378	1	1	1	1	1
ENSG00000141380	1	1	1	1	1
ENSG00000141384	1	1	0	0	1
ENSG00000141385	1	1	1	1	1
ENSG00000141391	1	1	0	0	0
ENSG00000141401	0	0	1	1	1
ENSG00000141404	1	1	1	1	1
ENSG00000141424	1	1	1	1	1
ENSG00000141425	1	1	1	1	1
ENSG00000141428	0	0	0	0	1
ENSG00000141429	1	1	1	1	1
ENSG00000141431	1	0	0	0	1
ENSG00000141433	1	1	0	0	0
ENSG00000141434	0	0	0	0	0
ENSG00000141437	0	0	0	0	0
ENSG00000141441	1	1	1	1	1
ENSG00000141446	1	1	0	0	1
ENSG00000141447	1	1	1	1	1
ENSG00000141448	0	0	1	0	1
ENSG00000141449	0	0	1	0	1
ENSG00000141452	1	1	1	1	1
ENSG00000141456	1	1	1	1	1
ENSG00000141458	1	1	1	1	1
ENSG00000141469	1	0	0	1	0
ENSG00000141480	1	1	1	1	1
ENSG00000141485	1	0	0	0	1
ENSG00000141497	0	0	0	0	1
ENSG00000141499	0	1	0	1	1
ENSG00000141503	1	1	1	1	1
ENSG00000141504	1	1	1	1	1
ENSG00000141505	1	1	0	0	1
ENSG00000141506	0	0	1	0	1
ENSG00000141510	1	0	1	1	1
ENSG00000141519	1	1	1	1	1
ENSG00000141522	1	1	1	1	1
ENSG00000141524	1	1	1	1	1
ENSG00000141526	1	1	1	1	1
ENSG00000141527	0	1	0	1	1
ENSG00000141540	1	1	1	0	1
ENSG00000141542	1	1	1	1	1
ENSG00000141543	1	1	1	1	1
ENSG00000141551	1	1	1	1	1
ENSG00000141552	1	1	1	1	1
ENSG00000141556	1	1	1	1	1
ENSG00000141560	1	1	1	1	1
ENSG00000141562	1	1	1	1	1
ENSG00000141564	1	1	1	1	1
ENSG00000141568	1	1	1	1	1
ENSG00000141569	1	1	1	1	1
ENSG00000141570	0	1	0	0	1
ENSG00000141574	0	0	0	0	0
ENSG00000141576	1	1	1	1	1
ENSG00000141577	1	1	1	1	1
ENSG00000141579	0	0	0	0	0
ENSG00000141580	1	1	1	1	1
ENSG00000141582	1	1	1	1	1
ENSG00000141622	1	1	0	0	1
ENSG00000141627	1	1	1	1	1
ENSG00000141639	1	1	1	1	1
ENSG00000141642	0	0	0	0	0
ENSG00000141644	1	1	1	1	1
ENSG00000141646	1	1	1	1	1
ENSG00000141655	1	0	0	0	0
ENSG00000141664	1	1	1	1	1
ENSG00000141665	0	0	0	0	1
ENSG00000141668	1	0	0	0	0
ENSG00000141682	0	0	0	0	0
ENSG00000141696	1	1	1	1	1
ENSG00000141698	1	1	1	1	1
ENSG00000141699	1	1	1	1	1
ENSG00000141736	1	1	1	1	1
ENSG00000141738	0	1	0	1	0
ENSG00000141741	1	1	1	1	1
ENSG00000141744	1	1	1	0	0
ENSG00000141748	0	0	0	0	0
ENSG00000141750	1	1	0	1	0
ENSG00000141753	1	1	1	1	1
ENSG00000141756	1	1	1	1	1
ENSG00000141759	1	1	1	1	1
ENSG00000141837	1	1	0	0	1
ENSG00000141854	1	1	1	1	0
ENSG00000141858	1	1	1	1	1
ENSG00000141867	1	1	1	1	1
ENSG00000141873	0	0	0	0	0
ENSG00000141905	1	1	1	1	1
ENSG00000141933	1	1	1	1	1
ENSG00000141934	1	1	0	0	1
ENSG00000141946	0	0	0	0	0
ENSG00000141956	1	1	1	1	1
ENSG00000141959	1	1	1	1	1
ENSG00000141965	1	1	1	1	1
ENSG00000141968	0	0	1	0	1
ENSG00000141971	1	1	1	1	1
ENSG00000141977	0	0	0	0	0
ENSG00000141979	1	1	0	1	1
ENSG00000141985	1	1	1	1	1
ENSG00000141994	1	1	1	1	1
ENSG00000142002	1	1	1	1	1
ENSG00000142025	0	0	0	0	1
ENSG00000142039	1	1	1	1	1
ENSG00000142046	0	0	0	0	0
ENSG00000142065	1	1	0	1	0
ENSG00000142082	1	1	1	1	1
ENSG00000142089	1	1	1	1	1
ENSG00000142102	0	0	1	1	1
ENSG00000142149	1	1	0	1	1
ENSG00000142156	1	1	1	1	1
ENSG00000142163	0	0	0	0	0
ENSG00000142166	1	1	1	1	1
ENSG00000142168	1	1	1	1	1
ENSG00000142173	1	1	1	1	1
ENSG00000142178	0	0	0	0	0
ENSG00000142182	0	0	0	0	0
ENSG00000142185	1	1	0	0	1
ENSG00000142186	1	1	1	1	1
ENSG00000142188	0	0	0	0	0
ENSG00000142192	1	1	1	1	1
ENSG00000142197	1	1	1	1	1
ENSG00000142207	1	1	1	1	1
ENSG00000142208	1	1	1	1	1
ENSG00000142224	0	0	0	0	0
ENSG00000142227	0	1	1	1	1
ENSG00000142230	1	1	1	1	1
ENSG00000142233	0	1	0	0	0
ENSG00000142235	1	1	0	1	0
ENSG00000142252	0	0	0	0	0
ENSG00000142273	0	0	0	1	0
ENSG00000142279	1	1	1	1	1
ENSG00000142303	1	1	1	1	1
ENSG00000142319	0	0	0	0	0
ENSG00000142327	1	1	1	1	1
ENSG00000142330	1	1	1	1	1
ENSG00000142347	1	0	1	1	1
ENSG00000142396	0	0	0	0	0
ENSG00000142405	0	0	0	0	0
ENSG00000142408	1	1	0	0	1
ENSG00000142409	1	1	1	1	1
ENSG00000142444	1	1	1	1	1
ENSG00000142449	0	0	0	0	0
ENSG00000142453	1	1	1	1	1
ENSG00000142459	1	1	1	1	1
ENSG00000142484	0	0	0	1	0
ENSG00000142494	0	0	0	1	1
ENSG00000142507	1	1	1	1	1
ENSG00000142511	0	0	0	0	0
ENSG00000142512	0	0	1	0	0
ENSG00000142513	0	0	0	0	0
ENSG00000142515	0	0	0	0	0
ENSG00000142528	1	1	0	1	1
ENSG00000142530	1	1	0	1	1
ENSG00000142534	1	1	1	1	1
ENSG00000142538	0	0	0	0	0
ENSG00000142539	0	0	0	0	0
ENSG00000142541	1	1	1	1	1
ENSG00000142544	0	1	1	1	1
ENSG00000142546	1	1	1	1	1
ENSG00000142549	1	1	0	0	1
ENSG00000142552	0	1	1	1	1
ENSG00000142556	1	1	0	0	1
ENSG00000142583	1	0	0	1	1
ENSG00000142599	1	1	1	1	1
ENSG00000142606	0	0	0	0	0
ENSG00000142609	1	1	0	0	1
ENSG00000142611	1	0	1	1	1
ENSG00000142615	0	1	0	0	0
ENSG00000142619	0	0	0	0	0
ENSG00000142621	0	0	0	0	1
ENSG00000142623	0	0	0	0	0
ENSG00000142627	0	1	1	1	1
ENSG00000142632	0	0	0	0	1
ENSG00000142634	1	1	1	1	1
ENSG00000142655	1	1	1	1	1
ENSG00000142657	1	1	1	1	1
ENSG00000142661	0	0	1	1	1
ENSG00000142669	1	1	1	1	1
ENSG00000142675	0	1	0	1	1
ENSG00000142676	1	1	1	1	1
ENSG00000142677	0	0	0	1	0
ENSG00000142684	1	1	1	1	1
ENSG00000142686	1	1	1	0	1
ENSG00000142687	1	1	1	1	1
ENSG00000142694	1	1	1	1	1
ENSG00000142698	0	0	0	0	1
ENSG00000142700	0	0	0	0	0
ENSG00000142731	0	0	0	0	1
ENSG00000142733	1	1	1	1	1
ENSG00000142748	0	0	1	1	0
ENSG00000142751	1	1	1	1	1
ENSG00000142765	0	1	0	0	0
ENSG00000142784	1	1	1	1	1
ENSG00000142789	0	0	0	0	0
ENSG00000142794	0	1	0	1	1
ENSG00000142798	1	1	1	1	1
ENSG00000142856	1	1	1	1	1
ENSG00000142864	1	1	1	1	1
ENSG00000142867	0	0	0	0	1
ENSG00000142871	1	0	1	1	1
ENSG00000142875	1	1	1	1	1
ENSG00000142892	1	1	1	1	1
ENSG00000142910	1	1	1	1	1
ENSG00000142920	1	1	0	1	1
ENSG00000142937	1	1	1	1	1
ENSG00000142945	0	0	0	0	1
ENSG00000142949	1	1	1	1	1
ENSG00000142959	0	0	0	0	0
ENSG00000142961	0	0	0	0	0
ENSG00000142973	0	0	1	0	0
ENSG00000143001	0	1	0	1	0
ENSG00000143006	0	0	0	0	1
ENSG00000143013	1	1	1	1	1
ENSG00000143028	0	0	1	1	1
ENSG00000143032	0	1	0	0	1
ENSG00000143033	1	1	1	1	1
ENSG00000143036	0	1	0	1	1
ENSG00000143061	1	0	1	1	1
ENSG00000143067	1	0	1	1	1
ENSG00000143079	1	1	1	1	1
ENSG00000143093	1	1	1	1	1
ENSG00000143105	0	0	0	0	0
ENSG00000143106	1	1	1	1	1
ENSG00000143107	0	0	0	0	0
ENSG00000143110	0	1	1	0	1
ENSG00000143119	0	0	1	0	1
ENSG00000143125	0	0	0	0	1
ENSG00000143126	1	1	1	1	1
ENSG00000143127	0	1	1	0	1
ENSG00000143147	1	1	0	0	1
ENSG00000143149	1	1	1	1	1
ENSG00000143153	1	1	1	1	1
ENSG00000143155	1	1	1	1	1
ENSG00000143156	1	1	1	1	1
ENSG00000143157	1	1	1	1	1
ENSG00000143158	1	1	1	1	1
ENSG00000143162	1	1	1	1	1
ENSG00000143164	1	1	1	1	1
ENSG00000143167	0	0	1	0	1
ENSG00000143171	1	0	1	0	0
ENSG00000143178	0	0	0	0	1
ENSG00000143179	1	1	1	1	1
ENSG00000143183	1	1	1	1	1
ENSG00000143184	0	0	0	0	0
ENSG00000143185	0	0	0	0	0
ENSG00000143190	1	1	1	1	1
ENSG00000143194	0	0	0	0	1
ENSG00000143195	1	1	0	1	1
ENSG00000143196	0	0	1	1	1
ENSG00000143198	1	1	1	1	1
ENSG00000143199	0	1	0	0	1
ENSG00000143207	1	1	1	1	1
ENSG00000143217	0	0	0	0	0
ENSG00000143222	1	1	1	1	1
ENSG00000143224	1	1	1	1	1
ENSG00000143226	0	0	0	0	0
ENSG00000143228	0	0	0	0	1
ENSG00000143248	1	1	1	1	1
ENSG00000143252	1	1	1	1	1
ENSG00000143256	1	1	1	1	1
ENSG00000143257	1	1	1	1	0
ENSG00000143258	1	1	1	1	1
ENSG00000143278	0	0	0	0	0
ENSG00000143294	1	1	1	1	1
ENSG00000143297	0	0	0	0	1
ENSG00000143303	1	1	1	1	1
ENSG00000143314	1	1	1	1	1
ENSG00000143315	1	1	0	1	1
ENSG00000143318	1	1	1	0	1
ENSG00000143319	1	1	1	1	1
ENSG00000143320	0	1	0	0	0
ENSG00000143321	1	1	1	1	1
ENSG00000143322	1	1	1	1	1
ENSG00000143324	1	1	1	1	1
ENSG00000143333	0	1	1	1	0
ENSG00000143337	1	1	1	1	1
ENSG00000143340	1	0	0	0	1
ENSG00000143341	0	0	1	0	1
ENSG00000143344	1	1	1	1	1
ENSG00000143353	1	0	1	1	0
ENSG00000143355	0	0	0	0	1
ENSG00000143363	1	1	1	1	1
ENSG00000143365	0	1	1	1	1
ENSG00000143367	1	1	0	1	1
ENSG00000143368	1	1	1	1	1
ENSG00000143369	1	1	1	1	1
ENSG00000143373	1	1	1	1	1
ENSG00000143374	1	1	1	1	1
ENSG00000143375	1	1	0	1	1
ENSG00000143376	1	1	1	1	1
ENSG00000143379	1	1	1	1	1
ENSG00000143382	0	0	1	1	1
ENSG00000143384	1	1	1	1	1
ENSG00000143387	0	1	1	1	1
ENSG00000143390	1	1	1	1	1
ENSG00000143393	1	1	1	1	1
ENSG00000143398	1	1	1	1	1
ENSG00000143401	1	1	1	1	1
ENSG00000143409	1	1	1	1	1
ENSG00000143412	1	1	1	1	1
ENSG00000143416	1	1	1	1	1
ENSG00000143418	1	1	1	1	1
ENSG00000143420	1	1	1	1	1
ENSG00000143429	0	0	0	0	0
ENSG00000143434	1	1	1	1	1
ENSG00000143436	1	1	1	1	1
ENSG00000143437	1	1	1	1	1
ENSG00000143442	1	1	1	1	1
ENSG00000143443	1	1	1	1	1
ENSG00000143450	1	1	1	1	1
ENSG00000143452	0	0	0	0	1
ENSG00000143457	1	1	1	1	1
ENSG00000143458	1	1	1	1	1
ENSG00000143469	1	1	0	0	1
ENSG00000143473	1	1	0	0	1
ENSG00000143476	0	0	0	0	1
ENSG00000143479	0	0	1	0	1
ENSG00000143486	1	1	1	1	1
ENSG00000143493	1	1	1	0	1
ENSG00000143494	0	0	0	0	1
ENSG00000143498	0	0	0	0	0
ENSG00000143499	1	1	1	1	1
ENSG00000143502	1	1	1	1	1
ENSG00000143507	1	1	0	0	1
ENSG00000143512	0	0	0	0	1
ENSG00000143514	1	1	1	1	1
ENSG00000143515	1	1	1	1	1
ENSG00000143520	0	0	0	0	0
ENSG00000143536	0	0	0	0	0
ENSG00000143537	1	1	1	1	1
ENSG00000143543	1	1	1	1	1
ENSG00000143545	1	1	1	1	1
ENSG00000143546	0	0	1	1	1
ENSG00000143549	1	1	1	1	1
ENSG00000143552	1	1	1	0	1
ENSG00000143553	1	1	1	1	1
ENSG00000143554	0	0	0	0	0
ENSG00000143556	0	0	0	0	0
ENSG00000143569	1	1	1	1	1
ENSG00000143570	1	1	1	1	1
ENSG00000143575	1	1	1	1	1
ENSG00000143578	0	1	0	1	0
ENSG00000143590	1	0	0	0	0
ENSG00000143595	0	0	0	0	0
ENSG00000143603	1	1	0	1	0
ENSG00000143612	1	1	1	1	1
ENSG00000143614	0	1	0	1	1
ENSG00000143621	1	1	1	1	1
ENSG00000143622	1	1	1	1	1
ENSG00000143624	0	0	0	0	0
ENSG00000143627	0	0	0	0	0
ENSG00000143630	0	0	0	0	0
ENSG00000143631	0	0	0	0	0
ENSG00000143632	0	0	1	0	1
ENSG00000143633	0	1	0	0	1
ENSG00000143641	1	1	1	1	1
ENSG00000143643	1	1	1	0	1
ENSG00000143653	1	1	1	1	1
ENSG00000143669	1	1	1	1	1
ENSG00000143674	1	1	0	1	1
ENSG00000143702	0	0	0	0	0
ENSG00000143727	1	1	1	1	1
ENSG00000143740	1	1	1	1	1
ENSG00000143742	1	1	1	1	1
ENSG00000143748	1	1	1	1	1
ENSG00000143751	1	1	0	1	1
ENSG00000143753	1	1	1	1	1
ENSG00000143756	1	1	1	1	1
ENSG00000143761	1	1	1	1	1
ENSG00000143768	0	0	0	0	0
ENSG00000143771	1	1	1	1	1
ENSG00000143772	1	1	1	1	1
ENSG00000143774	1	1	1	1	1
ENSG00000143776	1	1	1	1	1
ENSG00000143786	1	1	0	1	1
ENSG00000143793	1	1	1	1	1
ENSG00000143797	1	1	1	1	1
ENSG00000143799	1	1	1	1	1
ENSG00000143801	1	1	1	1	1
ENSG00000143811	0	0	0	0	0
ENSG00000143815	1	1	1	1	1
ENSG00000143816	0	0	1	0	1
ENSG00000143819	1	1	1	1	1
ENSG00000143839	0	0	0	1	0
ENSG00000143842	1	1	1	1	1
ENSG00000143845	1	0	0	1	1
ENSG00000143847	1	1	1	1	1
ENSG00000143850	1	1	1	1	1
ENSG00000143851	0	0	0	0	1
ENSG00000143858	1	1	1	0	1
ENSG00000143862	1	1	1	1	1
ENSG00000143867	0	0	1	0	1
ENSG00000143869	0	0	0	1	1
ENSG00000143870	1	1	1	1	1
ENSG00000143878	1	1	1	1	1
ENSG00000143882	1	1	1	1	1
ENSG00000143889	1	1	1	1	1
ENSG00000143891	0	1	1	1	1
ENSG00000143919	1	1	0	1	1
ENSG00000143921	0	0	0	0	0
ENSG00000143924	1	1	1	1	1
ENSG00000143933	0	0	0	0	0
ENSG00000143942	0	0	0	0	0
ENSG00000143947	1	1	1	1	1
ENSG00000143951	1	1	1	1	1
ENSG00000143952	1	1	1	1	1
ENSG00000143954	0	0	0	0	1
ENSG00000143970	1	1	1	1	1
ENSG00000143971	0	0	0	0	0
ENSG00000143977	0	1	1	1	1
ENSG00000143994	0	1	0	0	1
ENSG00000143995	1	1	1	1	1
ENSG00000144010	0	0	0	0	0
ENSG00000144015	0	0	0	0	0
ENSG00000144021	1	1	1	1	1
ENSG00000144026	1	1	0	1	1
ENSG00000144028	1	1	1	1	1
ENSG00000144029	1	1	1	1	1
ENSG00000144031	0	0	0	0	1
ENSG00000144034	1	1	1	1	1
ENSG00000144035	0	0	0	1	0
ENSG00000144036	1	1	1	1	1
ENSG00000144040	1	1	1	1	1
ENSG00000144043	0	0	0	0	0
ENSG00000144045	0	0	0	0	1
ENSG00000144048	1	1	0	1	1
ENSG00000144057	1	0	0	0	0
ENSG00000144061	1	0	0	1	1
ENSG00000144063	0	0	0	0	0
ENSG00000144115	1	1	1	1	1
ENSG00000144118	1	1	1	1	1
ENSG00000144119	1	0	0	0	0
ENSG00000144120	1	1	0	1	0
ENSG00000144130	0	0	0	0	1
ENSG00000144134	1	1	0	1	1
ENSG00000144136	1	1	1	1	1
ENSG00000144152	1	1	0	0	0
ENSG00000144158	0	0	0	0	0
ENSG00000144161	1	1	0	1	1
ENSG00000144182	0	0	0	0	0
ENSG00000144188	0	0	0	0	0
ENSG00000144191	0	0	0	0	0
ENSG00000144199	1	1	1	0	1
ENSG00000144214	0	1	0	1	0
ENSG00000144218	1	1	1	1	1
ENSG00000144224	1	1	1	1	1
ENSG00000144227	0	0	0	0	0
ENSG00000144228	1	0	0	1	1
ENSG00000144229	0	0	0	0	0
ENSG00000144230	1	1	1	1	0
ENSG00000144231	1	1	1	1	1
ENSG00000144233	1	1	1	1	1
ENSG00000144278	1	1	0	0	0
ENSG00000144283	1	1	1	1	1
ENSG00000144285	1	1	0	0	1
ENSG00000144290	1	1	1	1	1
ENSG00000144306	1	1	1	1	1
ENSG00000144320	1	1	1	1	1
ENSG00000144331	1	1	0	1	1
ENSG00000144339	1	1	0	0	0
ENSG00000144354	0	0	0	0	1
ENSG00000144355	1	0	0	0	0
ENSG00000144357	1	1	1	1	1
ENSG00000144362	0	0	0	0	0
ENSG00000144366	1	0	0	1	1
ENSG00000144369	1	1	0	0	0
ENSG00000144381	1	1	1	1	1
ENSG00000144395	0	0	0	0	1
ENSG00000144401	1	1	1	1	1
ENSG00000144406	1	1	0	0	1
ENSG00000144407	0	0	0	1	0
ENSG00000144410	0	0	0	0	0
ENSG00000144426	0	1	1	1	1
ENSG00000144445	1	1	1	1	1
ENSG00000144451	1	1	1	1	1
ENSG00000144452	0	0	0	0	1
ENSG00000144455	1	1	1	1	1
ENSG00000144460	0	1	0	0	0
ENSG00000144468	1	1	1	1	1
ENSG00000144476	1	0	1	1	1
ENSG00000144481	0	0	0	0	0
ENSG00000144485	1	1	0	0	1
ENSG00000144488	0	1	0	0	0
ENSG00000144504	1	1	1	1	1
ENSG00000144524	1	1	1	1	1
ENSG00000144535	1	1	1	1	1
ENSG00000144550	1	1	0	0	0
ENSG00000144554	0	0	0	0	1
ENSG00000144559	0	0	0	1	1
ENSG00000144560	1	1	1	1	1
ENSG00000144566	1	1	1	1	1
ENSG00000144567	1	1	1	1	1
ENSG00000144579	1	1	1	1	1
ENSG00000144580	1	1	1	1	1
ENSG00000144583	1	0	0	0	0
ENSG00000144589	1	1	1	1	1
ENSG00000144591	1	1	1	1	1
ENSG00000144596	1	1	1	1	1
ENSG00000144597	1	1	1	1	1
ENSG00000144619	1	1	0	1	1
ENSG00000144635	1	1	1	1	1
ENSG00000144642	0	0	1	1	1
ENSG00000144644	0	0	0	0	0
ENSG00000144645	1	0	1	1	1
ENSG00000144647	1	1	1	1	1
ENSG00000144648	0	0	0	0	0
ENSG00000144649	0	0	0	0	0
ENSG00000144655	1	1	1	1	1
ENSG00000144659	1	1	1	1	1
ENSG00000144668	1	1	1	1	1
ENSG00000144671	0	1	0	1	1
ENSG00000144674	1	1	1	1	1
ENSG00000144677	1	1	1	1	1
ENSG00000144681	0	1	0	1	1
ENSG00000144711	1	1	1	1	1
ENSG00000144712	1	1	1	1	1
ENSG00000144713	1	1	1	1	1
ENSG00000144724	1	1	1	1	1
ENSG00000144730	1	1	1	1	1
ENSG00000144736	0	1	1	1	1
ENSG00000144741	0	0	0	0	0
ENSG00000144744	1	1	1	1	1
ENSG00000144746	1	1	1	1	1
ENSG00000144747	1	1	1	1	1
ENSG00000144749	1	1	1	1	1
ENSG00000144771	0	0	0	0	0
ENSG00000144785	0	1	0	0	0
ENSG00000144791	1	1	1	1	1
ENSG00000144792	0	0	0	0	0
ENSG00000144802	1	1	1	1	1
ENSG00000144810	0	0	1	0	0
ENSG00000144815	1	1	1	0	1
ENSG00000144820	0	0	0	0	0
ENSG00000144821	0	0	0	0	1
ENSG00000144824	0	0	1	1	1
ENSG00000144827	1	1	1	1	1
ENSG00000144834	1	1	0	0	0
ENSG00000144837	0	0	1	1	1
ENSG00000144840	1	1	1	1	1
ENSG00000144843	0	0	1	0	0
ENSG00000144847	1	1	0	1	1
ENSG00000144848	1	1	1	1	1
ENSG00000144852	0	0	0	0	0
ENSG00000144857	1	1	1	1	1
ENSG00000144867	1	1	1	1	1
ENSG00000144868	1	1	0	0	1
ENSG00000144891	0	0	1	0	0
ENSG00000144893	1	1	1	0	1
ENSG00000144895	1	1	1	1	1
ENSG00000144908	1	1	1	1	1
ENSG00000144909	1	1	1	1	1
ENSG00000144935	1	1	1	0	1
ENSG00000144959	1	1	1	1	1
ENSG00000144962	0	0	0	0	1
ENSG00000145002	0	0	0	0	0
ENSG00000145012	1	1	1	1	1
ENSG00000145014	1	0	1	1	1
ENSG00000145016	1	1	1	1	1
ENSG00000145020	1	1	1	1	1
ENSG00000145022	1	1	1	1	1
ENSG00000145029	1	1	1	1	1
ENSG00000145040	0	0	0	0	0
ENSG00000145041	1	1	1	1	1
ENSG00000145050	1	1	1	1	1
ENSG00000145063	1	0	0	0	0
ENSG00000145075	1	1	1	1	1
ENSG00000145087	1	1	0	0	0
ENSG00000145088	0	0	0	1	1
ENSG00000145103	0	0	0	1	0
ENSG00000145107	0	0	0	0	0
ENSG00000145113	0	0	0	0	0
ENSG00000145147	1	0	1	1	1
ENSG00000145191	1	1	1	1	1
ENSG00000145192	0	0	0	0	0
ENSG00000145194	0	0	0	0	0
ENSG00000145198	0	0	0	0	0
ENSG00000145214	1	1	1	1	1
ENSG00000145216	0	0	0	0	0
ENSG00000145217	1	1	0	1	0
ENSG00000145220	0	1	1	0	1
ENSG00000145241	1	1	0	1	1
ENSG00000145242	1	1	1	1	1
ENSG00000145244	0	1	1	1	1
ENSG00000145246	1	0	1	1	1
ENSG00000145247	1	0	1	1	0
ENSG00000145248	0	0	0	0	0
ENSG00000145283	0	0	0	0	0
ENSG00000145284	1	1	0	1	1
ENSG00000145287	0	0	0	0	0
ENSG00000145293	1	1	1	1	1
ENSG00000145309	0	0	0	0	1
ENSG00000145321	0	0	0	0	0
ENSG00000145331	0	0	0	0	1
ENSG00000145332	1	1	1	1	1
ENSG00000145335	1	1	0	1	1
ENSG00000145337	1	1	1	1	1
ENSG00000145348	1	1	1	1	1
ENSG00000145349	1	1	1	1	1
ENSG00000145354	1	1	1	1	1
ENSG00000145358	0	0	0	1	0
ENSG00000145362	1	1	1	1	1
ENSG00000145365	0	1	0	0	0
ENSG00000145375	0	1	0	1	1
ENSG00000145384	0	0	0	0	0
ENSG00000145386	0	1	0	0	1
ENSG00000145388	1	1	1	1	1
ENSG00000145390	1	1	1	1	1
ENSG00000145391	1	1	1	1	1
ENSG00000145414	1	1	0	1	1
ENSG00000145416	1	1	1	1	1
ENSG00000145423	1	0	0	0	1
ENSG00000145425	1	1	1	1	1
ENSG00000145428	1	1	0	0	0
ENSG00000145431	1	0	0	1	1
ENSG00000145439	1	1	1	1	1
ENSG00000145451	1	0	0	0	0
ENSG00000145476	1	1	1	1	1
ENSG00000145491	0	0	0	0	1
ENSG00000145494	1	1	1	1	1
ENSG00000145495	1	1	1	1	1
ENSG00000145506	0	0	0	0	0
ENSG00000145526	1	1	0	0	1
ENSG00000145536	1	1	0	1	1
ENSG00000145545	1	1	0	1	0
ENSG00000145555	1	1	1	1	1
ENSG00000145569	1	0	0	0	1
ENSG00000145592	1	1	1	1	1
ENSG00000145604	1	1	0	0	0
ENSG00000145623	1	1	1	1	1
ENSG00000145626	0	0	0	1	1
ENSG00000145632	1	0	1	1	1
ENSG00000145642	0	0	0	0	0
ENSG00000145649	0	0	0	0	0
ENSG00000145675	1	1	1	1	1
ENSG00000145681	0	0	0	0	0
ENSG00000145685	1	1	1	1	1
ENSG00000145687	1	1	1	1	1
ENSG00000145692	0	0	0	1	0
ENSG00000145700	0	0	0	0	1
ENSG00000145703	0	0	0	1	1
ENSG00000145708	1	0	0	1	0
ENSG00000145715	1	1	1	1	1
ENSG00000145721	1	0	0	0	0
ENSG00000145723	0	0	0	0	0
ENSG00000145725	1	1	1	1	1
ENSG00000145730	1	1	1	1	1
ENSG00000145734	0	0	0	0	0
ENSG00000145736	0	0	0	0	0
ENSG00000145740	1	1	1	1	1
ENSG00000145741	1	1	1	1	1
ENSG00000145743	1	1	1	1	1
ENSG00000145757	0	0	0	0	1
ENSG00000145777	0	0	0	0	0
ENSG00000145779	0	0	0	0	0
ENSG00000145780	1	1	1	0	1
ENSG00000145781	1	1	1	1	1
ENSG00000145782	1	1	1	1	1
ENSG00000145794	1	1	0	0	0
ENSG00000145808	0	0	0	0	0
ENSG00000145817	1	1	1	1	1
ENSG00000145819	1	1	1	1	1
ENSG00000145824	1	0	0	1	1
ENSG00000145826	0	0	0	0	0
ENSG00000145832	1	0	0	1	0
ENSG00000145833	1	1	1	1	1
ENSG00000145835	0	0	0	0	0
ENSG00000145839	0	0	0	0	0
ENSG00000145850	0	0	0	1	1
ENSG00000145860	1	1	1	1	1
ENSG00000145861	0	0	0	0	0
ENSG00000145863	0	1	0	0	0
ENSG00000145864	1	1	0	0	0
ENSG00000145868	1	1	1	1	1
ENSG00000145879	0	0	0	0	0
ENSG00000145882	1	1	0	1	1
ENSG00000145888	0	1	0	0	0
ENSG00000145901	1	1	1	1	1
ENSG00000145907	1	1	1	1	1
ENSG00000145908	0	0	0	0	0
ENSG00000145911	1	1	0	1	1
ENSG00000145912	1	1	1	1	1
ENSG00000145916	1	1	1	1	1
ENSG00000145919	1	1	1	1	1
ENSG00000145920	1	1	0	0	1
ENSG00000145934	1	1	1	1	1
ENSG00000145936	0	0	0	0	1
ENSG00000145945	0	0	0	0	0
ENSG00000145949	0	1	0	1	0
ENSG00000145975	1	1	1	1	1
ENSG00000145979	1	1	1	1	1
ENSG00000145982	1	1	1	1	1
ENSG00000145990	1	1	1	1	1
ENSG00000145996	1	1	1	1	1
ENSG00000146001	0	0	0	0	0
ENSG00000146005	1	1	0	0	1
ENSG00000146006	1	1	0	0	0
ENSG00000146007	1	1	1	1	1
ENSG00000146013	0	1	0	0	1
ENSG00000146021	1	1	1	1	1
ENSG00000146038	0	0	0	1	1
ENSG00000146039	0	0	0	1	0
ENSG00000146047	0	0	0	0	0
ENSG00000146049	0	0	0	1	0
ENSG00000146054	0	1	1	0	1
ENSG00000146063	1	1	1	1	1
ENSG00000146066	0	0	0	0	0
ENSG00000146067	1	1	1	1	1
ENSG00000146070	0	0	0	0	0
ENSG00000146072	1	1	1	1	1
ENSG00000146083	1	1	1	1	1
ENSG00000146085	1	1	1	1	1
ENSG00000146090	1	1	0	0	1
ENSG00000146094	1	1	1	0	1
ENSG00000146109	1	1	1	1	1
ENSG00000146112	0	0	0	0	0
ENSG00000146122	1	1	1	1	1
ENSG00000146143	0	1	0	0	1
ENSG00000146147	1	0	1	0	0
ENSG00000146151	1	1	0	0	0
ENSG00000146166	0	0	0	0	0
ENSG00000146192	0	0	1	0	1
ENSG00000146197	0	1	1	1	1
ENSG00000146205	0	0	0	0	0
ENSG00000146215	0	0	0	1	1
ENSG00000146216	1	1	0	1	1
ENSG00000146221	1	1	0	0	1
ENSG00000146223	1	1	1	1	1
ENSG00000146232	1	1	0	1	1
ENSG00000146233	0	1	0	0	0
ENSG00000146242	0	0	0	0	0
ENSG00000146243	1	1	1	1	1
ENSG00000146247	1	1	1	1	1
ENSG00000146250	0	0	0	0	0
ENSG00000146263	0	0	0	0	1
ENSG00000146267	1	1	0	0	0
ENSG00000146276	0	0	0	0	0
ENSG00000146278	1	1	1	1	1
ENSG00000146281	0	1	1	1	1
ENSG00000146282	1	1	1	1	1
ENSG00000146285	0	0	0	0	1
ENSG00000146350	0	0	0	0	1
ENSG00000146352	1	1	0	0	0
ENSG00000146360	0	0	0	0	0
ENSG00000146373	1	1	1	1	1
ENSG00000146374	0	1	0	0	0
ENSG00000146376	0	0	0	1	1
ENSG00000146378	0	0	0	0	0
ENSG00000146383	0	0	0	0	0
ENSG00000146385	0	0	0	0	0
ENSG00000146386	0	0	0	1	0
ENSG00000146399	0	0	0	0	0
ENSG00000146409	1	1	0	1	0
ENSG00000146410	0	0	0	0	0
ENSG00000146411	1	1	1	1	0
ENSG00000146414	1	1	1	1	1
ENSG00000146416	1	1	1	1	1
ENSG00000146425	1	1	1	1	1
ENSG00000146426	1	1	1	1	1
ENSG00000146433	1	1	1	1	1
ENSG00000146453	0	1	0	0	1
ENSG00000146457	1	1	1	1	1
ENSG00000146463	1	1	1	1	1
ENSG00000146469	1	0	0	0	0
ENSG00000146476	1	1	0	1	0
ENSG00000146477	0	0	0	1	1
ENSG00000146521	0	0	0	0	0
ENSG00000146530	0	0	0	0	0
ENSG00000146535	1	1	1	1	1
ENSG00000146540	1	1	1	1	1
ENSG00000146555	1	0	1	1	1
ENSG00000146556	1	1	0	1	1
ENSG00000146574	0	1	0	0	1
ENSG00000146576	1	1	1	1	1
ENSG00000146587	0	0	0	0	0
ENSG00000146592	1	1	1	1	1
ENSG00000146618	0	0	0	0	0
ENSG00000146648	1	1	1	1	1
ENSG00000146666	0	0	0	0	0
ENSG00000146670	0	0	0	0	1
ENSG00000146674	1	1	1	1	1
ENSG00000146676	1	1	1	1	1
ENSG00000146677	1	1	1	1	1
ENSG00000146678	0	0	0	0	0
ENSG00000146700	0	0	0	1	0
ENSG00000146701	1	1	1	1	1
ENSG00000146707	0	0	0	0	0
ENSG00000146722	0	0	0	0	1
ENSG00000146729	1	1	1	1	1
ENSG00000146731	1	1	1	1	1
ENSG00000146733	1	1	1	1	1
ENSG00000146755	0	0	0	1	1
ENSG00000146757	0	0	0	0	0
ENSG00000146776	1	1	1	1	1
ENSG00000146802	1	1	1	1	1
ENSG00000146809	0	0	1	1	1
ENSG00000146826	1	1	1	1	1
ENSG00000146828	1	1	1	1	1
ENSG00000146830	1	1	1	1	1
ENSG00000146833	1	1	1	1	1
ENSG00000146834	1	1	1	1	1
ENSG00000146839	0	0	0	0	1
ENSG00000146842	1	1	0	0	1
ENSG00000146856	1	1	0	0	1
ENSG00000146857	0	0	0	1	0
ENSG00000146858	0	0	0	0	0
ENSG00000146859	1	1	1	1	1
ENSG00000146872	1	1	1	1	1
ENSG00000146904	1	1	1	1	1
ENSG00000146909	1	1	1	1	1
ENSG00000146910	0	1	0	0	0
ENSG00000146918	1	1	0	0	1
ENSG00000146926	0	0	1	0	0
ENSG00000146938	1	1	1	0	1
ENSG00000146950	1	1	0	1	1
ENSG00000146955	0	0	0	0	0
ENSG00000146963	1	0	0	1	1
ENSG00000146966	1	1	1	1	1
ENSG00000147003	0	0	0	1	0
ENSG00000147010	1	1	1	1	1
ENSG00000147027	1	1	1	1	1
ENSG00000147036	0	0	0	0	0
ENSG00000147041	0	0	0	0	0
ENSG00000147044	1	1	1	1	1
ENSG00000147050	1	1	1	1	1
ENSG00000147059	0	0	0	0	0
ENSG00000147065	1	1	1	1	1
ENSG00000147081	0	0	0	0	1
ENSG00000147082	0	0	0	0	1
ENSG00000147099	1	1	1	1	1
ENSG00000147100	1	1	1	1	1
ENSG00000147113	1	0	1	1	1
ENSG00000147117	0	0	0	0	0
ENSG00000147118	0	1	0	0	0
ENSG00000147119	1	1	1	0	1
ENSG00000147121	1	1	1	0	0
ENSG00000147123	1	1	1	1	1
ENSG00000147124	1	1	1	0	0
ENSG00000147127	0	0	0	0	0
ENSG00000147130	1	1	1	1	1
ENSG00000147133	1	1	1	1	1
ENSG00000147138	0	0	0	0	0
ENSG00000147140	1	1	1	1	1
ENSG00000147144	1	1	0	1	1
ENSG00000147145	0	0	0	0	0
ENSG00000147155	1	1	1	1	1
ENSG00000147160	0	0	0	0	0
ENSG00000147162	1	1	1	1	1
ENSG00000147164	1	1	1	1	1
ENSG00000147166	0	0	1	0	0
ENSG00000147168	0	0	0	0	0
ENSG00000147174	0	1	0	0	1
ENSG00000147180	1	1	0	0	1
ENSG00000147183	0	0	0	0	1
ENSG00000147202	0	0	1	1	1
ENSG00000147206	0	0	0	0	1
ENSG00000147223	0	0	0	0	0
ENSG00000147224	1	1	1	1	1
ENSG00000147231	1	0	0	0	1
ENSG00000147234	1	1	0	0	0
ENSG00000147246	0	1	1	0	1
ENSG00000147251	0	0	0	1	1
ENSG00000147255	1	0	0	0	1
ENSG00000147256	0	0	0	0	0
ENSG00000147257	1	1	1	1	1
ENSG00000147262	0	0	0	0	0
ENSG00000147274	1	1	1	1	1
ENSG00000147316	1	1	1	1	1
ENSG00000147324	1	1	1	1	1
ENSG00000147364	1	1	1	1	1
ENSG00000147378	0	0	0	0	1
ENSG00000147381	0	0	0	0	1
ENSG00000147383	1	1	1	1	1
ENSG00000147394	0	1	0	1	1
ENSG00000147400	1	1	1	1	1
ENSG00000147403	1	1	1	1	1
ENSG00000147408	1	0	1	1	1
ENSG00000147416	1	1	1	1	1
ENSG00000147419	1	1	1	1	1
ENSG00000147421	1	1	1	1	1
ENSG00000147432	0	0	0	0	1
ENSG00000147434	0	1	0	0	0
ENSG00000147437	0	0	0	0	0
ENSG00000147439	1	1	1	1	1
ENSG00000147443	0	0	1	0	1
ENSG00000147454	1	1	1	1	1
ENSG00000147457	1	1	1	1	1
ENSG00000147459	1	1	1	1	1
ENSG00000147465	1	0	0	0	1
ENSG00000147471	1	1	1	1	1
ENSG00000147475	1	1	1	1	1
ENSG00000147481	1	1	0	0	1
ENSG00000147485	0	1	1	0	1
ENSG00000147488	1	1	0	1	1
ENSG00000147509	1	1	0	0	0
ENSG00000147526	1	1	1	1	1
ENSG00000147533	1	1	1	1	1
ENSG00000147535	1	1	1	1	1
ENSG00000147536	0	0	0	0	1
ENSG00000147548	1	1	1	1	1
ENSG00000147570	0	0	0	0	1
ENSG00000147571	1	0	0	0	0
ENSG00000147573	0	0	1	0	1
ENSG00000147576	1	0	1	1	0
ENSG00000147586	0	0	0	0	0
ENSG00000147588	1	1	0	0	0
ENSG00000147592	0	0	0	1	1
ENSG00000147596	0	0	0	0	0
ENSG00000147601	1	1	1	1	1
ENSG00000147604	1	1	1	1	1
ENSG00000147606	0	0	0	1	0
ENSG00000147613	0	0	0	0	0
ENSG00000147614	0	0	0	1	0
ENSG00000147642	1	1	1	0	1
ENSG00000147647	0	0	0	1	1
ENSG00000147649	1	1	1	1	1
ENSG00000147650	1	1	1	1	1
ENSG00000147654	1	1	1	1	1
ENSG00000147655	1	0	0	0	0
ENSG00000147669	1	1	1	1	1
ENSG00000147676	1	1	0	1	1
ENSG00000147677	1	1	1	1	1
ENSG00000147679	1	1	1	1	1
ENSG00000147684	1	1	1	1	1
ENSG00000147687	1	1	1	1	1
ENSG00000147689	0	0	0	0	0
ENSG00000147697	0	0	0	0	0
ENSG00000147724	1	1	0	0	1
ENSG00000147753	0	0	0	0	0
ENSG00000147761	0	0	0	0	0
ENSG00000147789	1	1	1	1	1
ENSG00000147799	1	1	1	1	1
ENSG00000147804	1	0	0	1	1
ENSG00000147813	0	0	0	0	0
ENSG00000147852	1	1	1	1	1
ENSG00000147853	1	1	1	1	1
ENSG00000147854	1	1	1	1	1
ENSG00000147862	1	1	1	1	1
ENSG00000147869	0	0	0	0	0
ENSG00000147872	1	0	1	1	1
ENSG00000147873	0	0	0	0	0
ENSG00000147874	0	1	0	0	1
ENSG00000147883	0	0	0	0	1
ENSG00000147885	0	0	0	0	0
ENSG00000147889	0	0	0	0	1
ENSG00000147894	1	1	1	0	1
ENSG00000147896	0	0	0	0	0
ENSG00000147905	1	1	1	1	1
ENSG00000147912	1	1	0	1	1
ENSG00000147955	1	1	1	1	1
ENSG00000147996	0	0	0	0	0
ENSG00000148019	1	1	0	0	1
ENSG00000148053	1	1	1	1	1
ENSG00000148057	1	1	0	1	0
ENSG00000148082	1	1	0	1	0
ENSG00000148090	1	1	1	1	1
ENSG00000148110	1	1	1	1	1
ENSG00000148120	1	1	1	1	1
ENSG00000148123	0	0	0	0	0
ENSG00000148136	0	0	0	0	0
ENSG00000148143	1	1	1	1	1
ENSG00000148153	1	1	1	1	1
ENSG00000148154	1	1	1	1	1
ENSG00000148156	0	0	0	0	1
ENSG00000148158	1	1	1	1	1
ENSG00000148175	1	1	1	1	1
ENSG00000148180	1	1	1	1	1
ENSG00000148187	1	1	1	1	1
ENSG00000148200	0	1	0	1	1
ENSG00000148204	1	1	0	1	1
ENSG00000148215	0	0	0	0	0
ENSG00000148218	1	1	1	1	1
ENSG00000148219	1	1	1	1	1
ENSG00000148225	1	0	1	1	1
ENSG00000148229	1	1	1	1	1
ENSG00000148248	0	0	0	0	0
ENSG00000148288	0	1	1	0	1
ENSG00000148290	0	0	0	0	0
ENSG00000148291	0	0	0	0	0
ENSG00000148296	0	0	0	0	0
ENSG00000148297	0	0	0	0	0
ENSG00000148300	0	0	0	0	0
ENSG00000148303	0	0	0	0	0
ENSG00000148308	1	1	1	1	1
ENSG00000148331	1	1	1	1	1
ENSG00000148334	1	1	1	1	1
ENSG00000148335	1	1	1	1	1
ENSG00000148337	1	1	1	1	1
ENSG00000148339	1	1	1	1	1
ENSG00000148341	1	1	1	1	1
ENSG00000148343	1	1	1	1	1
ENSG00000148344	0	0	0	0	1
ENSG00000148346	0	0	0	0	0
ENSG00000148356	1	1	1	1	1
ENSG00000148357	0	0	1	1	1
ENSG00000148358	1	1	1	1	1
ENSG00000148362	1	1	1	1	1
ENSG00000148377	0	0	0	0	0
ENSG00000148384	1	1	1	1	1
ENSG00000148386	0	0	0	0	0
ENSG00000148396	1	1	1	1	1
ENSG00000148399	1	1	1	1	1
ENSG00000148400	1	1	1	1	1
ENSG00000148408	1	1	0	0	1
ENSG00000148411	1	1	1	1	1
ENSG00000148426	0	0	0	1	1
ENSG00000148429	1	1	1	1	1
ENSG00000148444	0	0	0	0	0
ENSG00000148450	1	1	1	1	1
ENSG00000148459	0	1	0	1	1
ENSG00000148468	1	1	1	1	1
ENSG00000148481	1	1	1	1	1
ENSG00000148482	1	0	0	0	0
ENSG00000148483	0	0	0	0	0
ENSG00000148484	1	1	1	1	1
ENSG00000148488	0	0	0	0	1
ENSG00000148498	1	1	1	1	1
ENSG00000148513	0	0	0	0	1
ENSG00000148516	1	1	1	1	1
ENSG00000148541	1	1	1	1	1
ENSG00000148572	1	0	0	0	1
ENSG00000148584	0	0	0	1	0
ENSG00000148600	1	1	0	0	0
ENSG00000148602	0	0	0	0	1
ENSG00000148604	0	0	0	0	0
ENSG00000148606	1	1	1	1	1
ENSG00000148634	1	1	1	1	1
ENSG00000148655	0	0	1	1	1
ENSG00000148660	1	1	1	1	1
ENSG00000148671	1	1	1	1	1
ENSG00000148672	1	1	1	1	1
ENSG00000148677	0	0	1	0	0
ENSG00000148680	0	0	0	0	1
ENSG00000148688	1	1	1	1	1
ENSG00000148690	1	1	1	1	1
ENSG00000148700	1	1	1	1	1
ENSG00000148702	0	0	1	1	0
ENSG00000148704	0	0	0	0	0
ENSG00000148719	1	1	1	1	1
ENSG00000148730	1	1	1	1	1
ENSG00000148734	0	1	0	0	0
ENSG00000148735	0	0	0	0	0
ENSG00000148737	1	1	1	1	1
ENSG00000148773	0	0	0	0	1
ENSG00000148795	0	0	0	1	1
ENSG00000148798	1	1	0	0	1
ENSG00000148803	0	0	0	1	0
ENSG00000148814	1	1	0	1	1
ENSG00000148824	1	1	0	0	0
ENSG00000148826	1	1	1	1	1
ENSG00000148832	1	0	0	1	1
ENSG00000148834	1	1	1	1	1
ENSG00000148835	1	1	1	1	1
ENSG00000148840	1	1	1	1	1
ENSG00000148841	0	0	1	1	1
ENSG00000148842	1	1	1	1	1
ENSG00000148843	1	1	1	1	1
ENSG00000148848	0	0	0	0	1
ENSG00000148908	1	0	0	0	0
ENSG00000148925	1	1	1	1	1
ENSG00000148926	0	0	1	1	1
ENSG00000148935	0	0	1	1	1
ENSG00000148942	0	0	0	1	0
ENSG00000148943	1	1	1	1	0
ENSG00000148948	1	1	0	0	0
ENSG00000148950	1	1	0	1	0
ENSG00000148965	0	0	0	0	0
ENSG00000148985	1	1	1	1	1
ENSG00000149016	0	0	0	0	0
ENSG00000149021	0	0	0	0	0
ENSG00000149043	0	0	0	0	0
ENSG00000149050	0	0	0	0	0
ENSG00000149054	0	0	0	0	1
ENSG00000149084	1	1	1	1	1
ENSG00000149089	1	1	1	1	1
ENSG00000149090	1	0	1	0	0
ENSG00000149091	1	1	1	1	1
ENSG00000149100	1	1	1	1	1
ENSG00000149115	1	1	1	1	1
ENSG00000149124	0	0	0	1	0
ENSG00000149131	1	1	1	1	1
ENSG00000149133	0	0	0	0	0
ENSG00000149136	1	1	1	1	1
ENSG00000149150	0	0	1	1	1
ENSG00000149177	1	1	1	1	1
ENSG00000149179	1	1	1	1	1
ENSG00000149182	1	1	1	1	1
ENSG00000149187	1	1	1	1	1
ENSG00000149196	1	1	1	0	1
ENSG00000149201	0	0	0	0	1
ENSG00000149212	1	1	0	1	1
ENSG00000149218	1	1	1	1	1
ENSG00000149231	1	1	1	1	1
ENSG00000149243	1	0	0	0	1
ENSG00000149256	1	1	0	1	1
ENSG00000149257	1	1	1	1	1
ENSG00000149260	1	1	1	1	1
ENSG00000149262	1	1	1	1	1
ENSG00000149269	1	1	0	1	1
ENSG00000149273	1	1	1	1	1
ENSG00000149289	1	1	1	1	1
ENSG00000149292	1	1	1	1	1
ENSG00000149294	1	1	1	0	1
ENSG00000149295	0	0	0	0	1
ENSG00000149300	0	0	0	0	0
ENSG00000149305	0	0	0	0	0
ENSG00000149308	1	1	0	0	1
ENSG00000149311	1	1	1	1	1
ENSG00000149313	1	1	1	1	1
ENSG00000149328	1	1	0	1	1
ENSG00000149346	1	1	0	1	1
ENSG00000149357	1	1	1	1	1
ENSG00000149380	1	1	1	1	1
ENSG00000149403	1	1	0	0	1
ENSG00000149418	0	0	0	1	1
ENSG00000149428	0	0	0	0	0
ENSG00000149435	0	0	0	0	1
ENSG00000149443	0	0	0	0	1
ENSG00000149451	1	1	1	1	1
ENSG00000149452	0	0	0	1	0
ENSG00000149474	1	1	1	1	1
ENSG00000149476	1	1	1	1	1
ENSG00000149480	1	1	1	1	1
ENSG00000149483	0	1	1	1	1
ENSG00000149485	1	1	1	1	1
ENSG00000149488	0	1	0	0	0
ENSG00000149489	1	1	0	0	1
ENSG00000149499	1	1	1	1	1
ENSG00000149503	1	1	0	1	1
ENSG00000149506	0	0	0	0	0
ENSG00000149507	0	0	0	0	0
ENSG00000149516	0	0	0	0	0
ENSG00000149527	0	0	0	0	0
ENSG00000149531	1	0	0	0	0
ENSG00000149532	1	1	1	1	1
ENSG00000149534	0	0	0	0	0
ENSG00000149541	1	1	1	1	1
ENSG00000149547	1	1	1	1	1
ENSG00000149548	0	0	0	0	1
ENSG00000149554	0	0	0	0	1
ENSG00000149557	1	1	1	0	1
ENSG00000149564	1	1	1	1	1
ENSG00000149571	1	1	0	0	1
ENSG00000149573	0	0	1	1	1
ENSG00000149575	1	1	1	0	0
ENSG00000149577	1	1	1	1	1
ENSG00000149582	1	1	1	1	1
ENSG00000149591	1	1	1	1	1
ENSG00000149596	0	0	1	0	1
ENSG00000149599	0	0	0	1	1
ENSG00000149600	1	1	1	1	1
ENSG00000149609	0	0	0	0	1
ENSG00000149633	1	1	1	1	1
ENSG00000149634	0	0	0	0	1
ENSG00000149635	0	0	0	0	0
ENSG00000149636	0	0	0	0	1
ENSG00000149639	1	1	1	1	1
ENSG00000149646	0	0	0	0	1
ENSG00000149651	0	0	0	0	0
ENSG00000149654	1	1	1	0	1
ENSG00000149656	0	0	0	0	0
ENSG00000149657	1	1	1	1	1
ENSG00000149658	1	1	1	1	1
ENSG00000149679	1	1	1	0	1
ENSG00000149716	1	1	1	1	1
ENSG00000149735	0	0	0	0	0
ENSG00000149742	0	0	0	0	0
ENSG00000149743	1	1	1	1	1
ENSG00000149761	1	1	1	1	1
ENSG00000149781	0	1	1	1	1
ENSG00000149782	1	1	1	1	1
ENSG00000149792	1	1	1	1	1
ENSG00000149798	1	1	1	1	0
ENSG00000149806	1	1	1	1	1
ENSG00000149809	1	1	1	1	1
ENSG00000149823	1	1	1	1	1
ENSG00000149922	0	0	0	0	0
ENSG00000149923	1	1	1	1	1
ENSG00000149925	1	1	1	1	1
ENSG00000149926	1	1	0	0	1
ENSG00000149927	1	1	1	1	1
ENSG00000149929	1	1	1	1	1
ENSG00000149930	1	1	1	1	1
ENSG00000149932	1	1	1	1	1
ENSG00000149948	0	0	0	0	1
ENSG00000149968	0	0	0	0	0
ENSG00000149970	1	1	0	0	0
ENSG00000149972	1	0	0	0	0
ENSG00000150045	0	0	0	0	0
ENSG00000150048	0	0	1	0	1
ENSG00000150051	0	0	0	0	0
ENSG00000150054	1	1	1	1	1
ENSG00000150076	0	0	0	0	1
ENSG00000150093	1	1	1	1	1
ENSG00000150175	0	0	0	0	0
ENSG00000150201	0	0	0	1	0
ENSG00000150244	0	0	0	0	0
ENSG00000150261	0	0	0	0	0
ENSG00000150269	0	0	0	0	0
ENSG00000150275	1	0	0	1	1
ENSG00000150276	0	0	0	0	0
ENSG00000150281	0	0	1	1	0
ENSG00000150316	1	1	1	1	1
ENSG00000150337	0	0	0	0	0
ENSG00000150347	1	1	1	1	1
ENSG00000150361	0	1	0	0	0
ENSG00000150394	1	0	0	0	0
ENSG00000150401	1	1	1	1	1
ENSG00000150403	1	1	1	1	1
ENSG00000150433	0	0	0	1	0
ENSG00000150455	0	1	0	1	1
ENSG00000150456	1	1	0	0	1
ENSG00000150457	0	1	1	1	1
ENSG00000150459	1	1	1	1	1
ENSG00000150471	1	1	0	0	1
ENSG00000150477	1	1	0	1	1
ENSG00000150510	1	1	1	1	1
ENSG00000150526	0	0	0	0	0
ENSG00000150527	0	0	0	0	0
ENSG00000150540	1	0	1	1	1
ENSG00000150551	1	1	0	1	1
ENSG00000150556	0	0	0	1	1
ENSG00000150593	1	1	1	1	1
ENSG00000150594	1	1	0	0	1
ENSG00000150625	1	1	0	0	1
ENSG00000150627	1	1	0	0	0
ENSG00000150628	0	0	0	0	1
ENSG00000150630	0	0	1	0	1
ENSG00000150636	0	0	0	0	1
ENSG00000150637	1	1	0	1	0
ENSG00000150656	1	1	0	0	0
ENSG00000150667	0	0	0	0	1
ENSG00000150672	1	1	1	1	1
ENSG00000150676	0	0	0	0	1
ENSG00000150681	0	0	0	0	0
ENSG00000150687	1	1	1	1	1
ENSG00000150712	1	1	1	1	1
ENSG00000150722	0	0	1	0	1
ENSG00000150732	0	0	0	0	0
ENSG00000150750	0	0	0	0	0
ENSG00000150753	1	1	1	1	1
ENSG00000150756	1	1	0	1	1
ENSG00000150760	1	1	1	1	1
ENSG00000150764	1	1	1	1	1
ENSG00000150768	1	1	1	1	1
ENSG00000150773	0	1	0	0	1
ENSG00000150776	1	1	1	1	1
ENSG00000150779	1	1	1	1	1
ENSG00000150782	0	0	0	1	0
ENSG00000150783	0	0	0	0	0
ENSG00000150787	1	1	1	1	1
ENSG00000150867	1	1	1	1	1
ENSG00000150873	0	0	0	0	0
ENSG00000150893	0	0	0	1	1
ENSG00000150907	1	1	1	1	1
ENSG00000150938	1	1	1	1	1
ENSG00000150961	1	1	1	1	1
ENSG00000150967	1	1	1	1	1
ENSG00000150977	1	1	1	1	1
ENSG00000150990	1	1	1	1	1
ENSG00000150991	1	1	1	1	1
ENSG00000150995	1	1	1	1	1
ENSG00000151005	0	0	0	0	1
ENSG00000151006	0	0	0	0	0
ENSG00000151012	1	1	0	0	1
ENSG00000151014	1	1	1	1	1
ENSG00000151023	1	1	0	1	1
ENSG00000151025	1	1	0	0	0
ENSG00000151033	0	0	0	0	1
ENSG00000151062	1	0	0	0	1
ENSG00000151065	1	1	1	1	1
ENSG00000151067	1	1	1	1	1
ENSG00000151079	0	0	0	0	0
ENSG00000151090	1	1	1	1	0
ENSG00000151092	1	1	1	1	1
ENSG00000151093	0	1	1	1	1
ENSG00000151116	1	0	1	1	1
ENSG00000151117	1	0	0	1	1
ENSG00000151131	1	1	1	0	1
ENSG00000151135	1	1	1	1	1
ENSG00000151136	1	1	0	1	0
ENSG00000151148	1	1	1	1	1
ENSG00000151150	1	1	1	1	1
ENSG00000151151	0	1	0	0	0
ENSG00000151164	0	0	0	0	1
ENSG00000151176	1	1	1	1	1
ENSG00000151208	0	0	0	0	0
ENSG00000151224	0	0	0	0	1
ENSG00000151229	1	1	1	1	1
ENSG00000151233	1	1	1	1	1
ENSG00000151239	1	0	0	1	0
ENSG00000151240	1	1	1	1	1
ENSG00000151247	1	1	0	1	1
ENSG00000151276	1	1	1	1	1
ENSG00000151287	0	0	0	0	1
ENSG00000151292	1	1	1	1	1
ENSG00000151303	0	0	0	0	0
ENSG00000151304	1	1	1	1	1
ENSG00000151320	1	1	1	1	1
ENSG00000151322	1	1	0	1	1
ENSG00000151327	1	1	1	1	1
ENSG00000151332	1	1	0	1	1
ENSG00000151338	0	0	0	0	1
ENSG00000151348	1	1	1	1	1
ENSG00000151353	1	1	1	1	1
ENSG00000151360	0	0	0	1	1
ENSG00000151364	0	0	0	1	0
ENSG00000151365	0	0	1	1	0
ENSG00000151366	0	0	0	0	0
ENSG00000151376	1	1	1	1	1
ENSG00000151379	0	0	0	0	0
ENSG00000151388	0	0	0	0	1
ENSG00000151413	1	0	1	1	1
ENSG00000151414	1	1	1	1	1
ENSG00000151418	0	0	0	0	0
ENSG00000151422	1	1	1	1	1
ENSG00000151445	1	1	1	1	1
ENSG00000151458	1	1	0	1	1
ENSG00000151461	1	1	1	1	1
ENSG00000151465	1	1	1	1	1
ENSG00000151466	1	1	1	1	1
ENSG00000151468	1	1	1	1	1
ENSG00000151470	0	1	0	0	0
ENSG00000151474	1	1	1	1	1
ENSG00000151475	0	0	0	0	1
ENSG00000151490	1	0	0	1	0
ENSG00000151491	1	1	1	1	1
ENSG00000151498	1	1	1	1	1
ENSG00000151500	1	1	1	1	1
ENSG00000151502	1	1	1	1	1
ENSG00000151503	1	1	1	1	1
ENSG00000151532	1	1	1	1	1
ENSG00000151552	1	1	1	1	1
ENSG00000151553	1	1	1	1	1
ENSG00000151572	1	0	0	0	1
ENSG00000151575	0	1	0	1	1
ENSG00000151576	1	0	0	1	1
ENSG00000151577	0	0	0	0	0
ENSG00000151611	0	1	1	1	1
ENSG00000151612	1	1	1	1	1
ENSG00000151615	0	0	0	0	0
ENSG00000151617	0	0	1	0	1
ENSG00000151623	1	1	1	1	1
ENSG00000151631	0	0	0	0	0
ENSG00000151632	1	1	1	1	1
ENSG00000151640	1	1	1	0	1
ENSG00000151650	0	0	0	0	0
ENSG00000151651	0	1	1	0	1
ENSG00000151655	0	1	0	0	0
ENSG00000151657	1	1	0	0	1
ENSG00000151665	1	1	1	1	1
ENSG00000151687	1	1	0	1	1
ENSG00000151689	1	1	1	1	1
ENSG00000151690	1	1	1	1	1
ENSG00000151692	1	1	1	1	1
ENSG00000151693	1	1	1	1	1
ENSG00000151694	1	1	1	1	1
ENSG00000151702	1	0	1	1	1
ENSG00000151704	0	0	0	1	0
ENSG00000151715	0	0	0	1	0
ENSG00000151718	1	0	1	1	1
ENSG00000151725	0	0	0	0	1
ENSG00000151726	1	1	1	1	1
ENSG00000151729	1	1	1	1	1
ENSG00000151743	1	1	0	0	1
ENSG00000151746	1	1	1	1	1
ENSG00000151748	1	1	1	1	1
ENSG00000151773	0	0	0	1	0
ENSG00000151778	1	1	0	0	1
ENSG00000151779	1	1	1	1	1
ENSG00000151789	1	1	1	1	1
ENSG00000151790	0	0	0	0	0
ENSG00000151806	1	1	1	1	1
ENSG00000151812	0	1	0	0	0
ENSG00000151834	1	1	0	0	0
ENSG00000151835	1	1	1	0	1
ENSG00000151838	0	1	0	0	0
ENSG00000151846	1	1	1	1	1
ENSG00000151849	1	1	1	0	1
ENSG00000151876	0	0	0	0	0
ENSG00000151881	0	0	0	0	1
ENSG00000151882	0	0	0	0	0
ENSG00000151883	1	0	1	1	1
ENSG00000151892	1	0	1	1	1
ENSG00000151893	1	1	1	1	1
ENSG00000151914	1	1	1	1	1
ENSG00000151917	1	1	0	0	0
ENSG00000151923	1	1	1	1	1
ENSG00000151929	1	1	1	1	1
ENSG00000151948	1	1	0	0	1
ENSG00000151952	1	0	0	0	1
ENSG00000151962	0	0	0	0	1
ENSG00000151963	0	0	0	0	0
ENSG00000151967	0	0	0	0	0
ENSG00000152034	1	0	0	0	1
ENSG00000152049	0	0	1	0	1
ENSG00000152056	0	0	0	1	0
ENSG00000152061	1	1	1	1	1
ENSG00000152076	0	0	0	0	1
ENSG00000152078	0	0	0	0	0
ENSG00000152082	1	1	1	1	1
ENSG00000152086	0	0	1	0	1
ENSG00000152092	1	1	0	0	1
ENSG00000152093	0	0	0	0	0
ENSG00000152102	1	1	1	1	1
ENSG00000152104	1	0	1	1	1
ENSG00000152117	1	1	1	1	1
ENSG00000152127	1	1	1	1	1
ENSG00000152128	1	1	0	0	1
ENSG00000152133	1	1	0	0	1
ENSG00000152137	1	1	1	1	1
ENSG00000152147	0	0	0	0	1
ENSG00000152154	1	1	0	1	0
ENSG00000152192	0	0	0	0	1
ENSG00000152193	1	1	0	0	1
ENSG00000152207	0	0	0	0	0
ENSG00000152208	1	1	0	0	1
ENSG00000152213	0	0	0	0	0
ENSG00000152214	1	1	0	0	0
ENSG00000152217	1	1	1	1	1
ENSG00000152219	1	1	1	1	1
ENSG00000152223	1	1	1	1	1
ENSG00000152229	0	0	0	0	1
ENSG00000152234	1	1	1	1	1
ENSG00000152240	0	0	0	0	0
ENSG00000152242	1	1	1	1	1
ENSG00000152253	0	0	0	0	0
ENSG00000152254	0	0	0	0	0
ENSG00000152256	1	1	1	0	1
ENSG00000152266	0	0	0	0	0
ENSG00000152270	1	1	1	0	1
ENSG00000152284	1	1	1	1	1
ENSG00000152291	1	1	1	1	1
ENSG00000152292	0	1	0	0	1
ENSG00000152315	0	0	0	1	1
ENSG00000152332	1	1	1	1	1
ENSG00000152348	1	1	1	1	1
ENSG00000152359	0	0	0	0	1
ENSG00000152377	1	1	1	1	1
ENSG00000152380	0	0	0	0	0
ENSG00000152382	1	1	0	1	1
ENSG00000152402	1	1	1	0	1
ENSG00000152404	1	1	0	1	1
ENSG00000152409	1	1	1	1	1
ENSG00000152413	1	1	1	0	0
ENSG00000152422	0	0	0	0	1
ENSG00000152430	0	0	0	0	1
ENSG00000152433	0	0	0	0	0
ENSG00000152439	0	1	0	0	0
ENSG00000152443	1	1	0	1	1
ENSG00000152454	0	1	0	0	0
ENSG00000152455	0	1	0	0	1
ENSG00000152457	1	1	0	1	1
ENSG00000152463	0	0	0	0	1
ENSG00000152464	1	1	1	1	1
ENSG00000152465	1	1	1	1	1
ENSG00000152467	1	1	0	0	1
ENSG00000152475	0	0	0	1	1
ENSG00000152484	1	1	1	1	1
ENSG00000152492	1	1	1	1	1
ENSG00000152495	1	1	0	0	1
ENSG00000152503	1	0	0	0	1
ENSG00000152518	1	1	1	1	1
ENSG00000152520	1	1	1	1	1
ENSG00000152527	1	0	0	1	1
ENSG00000152556	1	1	1	1	1
ENSG00000152558	1	1	1	1	1
ENSG00000152578	1	1	0	0	0
ENSG00000152580	1	0	1	0	1
ENSG00000152582	1	0	0	1	1
ENSG00000152583	1	1	1	1	1
ENSG00000152591	0	0	0	0	0
ENSG00000152592	0	0	0	0	0
ENSG00000152595	0	0	0	0	0
ENSG00000152601	1	1	1	1	1
ENSG00000152611	0	0	0	0	0
ENSG00000152620	1	1	1	1	1
ENSG00000152642	1	1	1	1	1
ENSG00000152661	1	1	1	1	1
ENSG00000152669	0	0	0	0	1
ENSG00000152670	0	0	0	0	1
ENSG00000152672	0	0	0	0	0
ENSG00000152683	1	1	1	1	0
ENSG00000152684	0	0	0	0	0
ENSG00000152689	1	0	1	1	0
ENSG00000152700	1	1	1	1	1
ENSG00000152705	0	0	0	0	1
ENSG00000152749	1	1	0	0	0
ENSG00000152760	0	0	0	0	0
ENSG00000152763	0	0	0	1	1
ENSG00000152766	0	0	0	0	0
ENSG00000152767	1	1	1	1	1
ENSG00000152778	1	1	1	1	1
ENSG00000152779	0	0	0	1	1
ENSG00000152782	1	1	0	1	0
ENSG00000152784	1	1	0	0	0
ENSG00000152785	0	0	0	0	0
ENSG00000152795	1	1	1	1	1
ENSG00000152804	0	0	0	0	0
ENSG00000152818	1	1	1	1	1
ENSG00000152822	1	1	1	0	0
ENSG00000152894	0	0	0	0	0
ENSG00000152904	1	1	1	1	1
ENSG00000152910	1	1	0	0	0
ENSG00000152926	0	0	0	0	0
ENSG00000152931	1	0	0	0	0
ENSG00000152932	1	1	0	0	0
ENSG00000152936	0	0	0	0	1
ENSG00000152939	0	0	0	0	0
ENSG00000152942	0	0	0	0	0
ENSG00000152944	1	1	1	1	1
ENSG00000152952	1	1	1	1	1
ENSG00000152953	0	0	0	1	1
ENSG00000152954	1	1	0	0	0
ENSG00000152969	1	1	0	0	1
ENSG00000152977	1	1	0	0	0
ENSG00000152990	1	1	1	1	1
ENSG00000153002	0	0	0	0	0
ENSG00000153006	1	1	1	1	1
ENSG00000153012	1	1	0	1	0
ENSG00000153015	1	1	1	1	1
ENSG00000153029	0	0	0	1	1
ENSG00000153037	0	0	0	0	0
ENSG00000153044	0	0	0	0	1
ENSG00000153046	1	1	1	1	1
ENSG00000153048	1	1	1	1	1
ENSG00000153060	0	0	0	0	1
ENSG00000153064	0	0	0	0	1
ENSG00000153066	1	1	1	1	1
ENSG00000153071	0	0	0	0	0
ENSG00000153086	0	1	0	1	1
ENSG00000153093	0	0	0	0	1
ENSG00000153094	1	1	1	1	1
ENSG00000153107	1	1	0	1	1
ENSG00000153113	1	1	1	1	1
ENSG00000153130	1	1	1	1	1
ENSG00000153132	0	0	1	0	1
ENSG00000153140	1	0	0	0	1
ENSG00000153147	1	1	1	1	1
ENSG00000153157	0	0	0	0	1
ENSG00000153162	0	0	0	1	1
ENSG00000153165	0	0	0	0	0
ENSG00000153179	1	1	1	1	1
ENSG00000153187	1	1	1	1	1
ENSG00000153201	1	1	1	1	1
ENSG00000153207	1	1	1	1	1
ENSG00000153208	1	1	1	1	1
ENSG00000153214	1	1	1	1	1
ENSG00000153230	0	0	0	0	0
ENSG00000153233	1	1	0	0	0
ENSG00000153234	1	1	1	1	1
ENSG00000153237	0	0	0	1	1
ENSG00000153246	0	1	0	1	1
ENSG00000153250	0	0	1	1	1
ENSG00000153253	1	1	0	1	1
ENSG00000153266	1	0	0	0	0
ENSG00000153283	0	0	0	0	0
ENSG00000153291	1	1	1	1	1
ENSG00000153292	0	0	0	1	0
ENSG00000153294	0	0	0	0	0
ENSG00000153303	0	0	0	1	1
ENSG00000153310	1	1	1	1	1
ENSG00000153317	1	1	1	1	1
ENSG00000153339	1	1	1	1	1
ENSG00000153347	0	0	0	0	1
ENSG00000153363	0	0	0	0	1
ENSG00000153391	0	0	0	0	0
ENSG00000153395	0	0	0	0	0
ENSG00000153404	0	0	0	0	1
ENSG00000153406	0	0	0	0	0
ENSG00000153443	1	1	1	1	1
ENSG00000153446	1	1	0	1	0
ENSG00000153485	0	0	0	0	0
ENSG00000153487	1	1	1	1	1
ENSG00000153495	0	1	0	0	1
ENSG00000153498	0	0	0	0	0
ENSG00000153531	1	1	1	0	1
ENSG00000153551	0	1	1	1	1
ENSG00000153558	1	1	1	1	1
ENSG00000153560	1	1	1	1	1
ENSG00000153561	1	1	1	1	1
ENSG00000153563	0	0	0	0	0
ENSG00000153574	1	1	1	1	1
ENSG00000153684	0	0	0	0	0
ENSG00000153707	1	1	0	1	1
ENSG00000153714	1	1	0	0	0
ENSG00000153721	1	1	1	1	1
ENSG00000153767	1	0	0	0	1
ENSG00000153774	1	1	1	1	1
ENSG00000153779	0	0	0	0	0
ENSG00000153786	1	1	1	1	1
ENSG00000153789	0	0	0	0	0
ENSG00000153790	0	0	0	0	1
ENSG00000153802	0	0	0	0	0
ENSG00000153814	1	1	1	1	1
ENSG00000153815	1	1	1	1	1
ENSG00000153820	1	1	1	0	0
ENSG00000153822	0	1	0	1	0
ENSG00000153823	1	1	1	1	1
ENSG00000153827	1	1	1	1	1
ENSG00000153832	0	0	0	0	1
ENSG00000153879	1	1	1	1	1
ENSG00000153885	1	1	1	1	1
ENSG00000153896	0	0	0	0	1
ENSG00000153898	0	0	0	0	1
ENSG00000153902	1	1	1	1	1
ENSG00000153904	1	1	0	1	1
ENSG00000153914	1	1	1	1	1
ENSG00000153922	1	1	1	1	1
ENSG00000153923	0	0	0	0	0
ENSG00000153930	0	0	0	0	1
ENSG00000153933	1	1	0	0	1
ENSG00000153936	0	0	0	0	1
ENSG00000153944	1	1	1	1	1
ENSG00000153956	1	1	1	1	1
ENSG00000153975	0	1	0	0	0
ENSG00000153976	0	0	0	0	0
ENSG00000153982	1	1	0	0	1
ENSG00000153989	1	1	0	1	0
ENSG00000153993	0	0	0	0	1
ENSG00000154001	1	1	1	1	1
ENSG00000154007	0	0	0	0	1
ENSG00000154016	0	0	0	1	0
ENSG00000154025	0	1	1	1	1
ENSG00000154027	1	1	0	0	1
ENSG00000154040	1	0	0	0	1
ENSG00000154059	1	0	0	1	1
ENSG00000154065	1	0	1	0	1
ENSG00000154079	1	0	0	1	0
ENSG00000154080	1	0	1	0	1
ENSG00000154096	1	1	0	1	1
ENSG00000154099	1	1	1	1	1
ENSG00000154102	0	0	0	0	1
ENSG00000154114	1	1	0	1	1
ENSG00000154118	1	1	0	0	1
ENSG00000154122	1	1	1	1	1
ENSG00000154124	1	1	1	1	1
ENSG00000154127	1	1	0	0	1
ENSG00000154133	1	1	1	1	1
ENSG00000154134	1	1	1	0	1
ENSG00000154143	0	0	0	0	0
ENSG00000154144	1	1	1	1	1
ENSG00000154146	1	0	1	1	1
ENSG00000154153	1	1	1	1	1
ENSG00000154162	1	1	1	1	1
ENSG00000154165	0	0	0	0	0
ENSG00000154174	1	1	1	1	1
ENSG00000154175	0	0	1	1	1
ENSG00000154188	0	0	0	1	0
ENSG00000154198	0	0	1	0	0
ENSG00000154217	1	1	1	1	1
ENSG00000154222	1	1	1	1	1
ENSG00000154227	0	0	0	0	1
ENSG00000154229	1	1	1	1	1
ENSG00000154237	1	1	1	1	1
ENSG00000154240	1	1	1	1	1
ENSG00000154252	0	0	0	0	0
ENSG00000154258	1	0	1	0	1
ENSG00000154262	1	0	1	0	1
ENSG00000154263	0	1	1	0	1
ENSG00000154265	1	1	1	1	1
ENSG00000154269	0	0	0	1	1
ENSG00000154274	1	1	1	1	1
ENSG00000154277	1	1	1	1	1
ENSG00000154305	1	1	1	1	1
ENSG00000154309	0	0	1	1	1
ENSG00000154310	1	1	1	1	1
ENSG00000154316	0	0	0	0	1
ENSG00000154319	1	1	0	1	1
ENSG00000154328	1	1	1	1	1
ENSG00000154330	1	1	1	1	1
ENSG00000154342	0	0	0	0	0
ENSG00000154358	1	1	1	1	1
ENSG00000154359	1	1	1	1	1
ENSG00000154370	1	1	1	1	1
ENSG00000154380	1	1	1	1	1
ENSG00000154415	0	0	1	0	0
ENSG00000154429	1	1	0	0	1
ENSG00000154438	0	0	0	0	1
ENSG00000154447	1	1	1	1	1
ENSG00000154451	0	0	0	0	1
ENSG00000154473	1	1	1	1	1
ENSG00000154478	1	0	0	0	0
ENSG00000154479	0	0	0	0	1
ENSG00000154485	0	0	0	0	0
ENSG00000154493	1	0	0	0	1
ENSG00000154511	1	1	1	1	1
ENSG00000154518	1	1	1	1	1
ENSG00000154529	0	0	0	0	0
ENSG00000154537	0	0	0	0	0
ENSG00000154545	0	0	0	0	0
ENSG00000154548	1	1	0	0	1
ENSG00000154553	1	1	1	0	1
ENSG00000154556	1	1	1	1	1
ENSG00000154582	1	1	1	1	1
ENSG00000154589	0	0	0	0	0
ENSG00000154608	0	0	0	0	1
ENSG00000154611	0	0	0	0	1
ENSG00000154620	0	0	0	0	0
ENSG00000154639	1	0	1	1	1
ENSG00000154640	0	0	0	1	1
ENSG00000154642	1	0	0	0	1
ENSG00000154645	0	0	0	0	1
ENSG00000154646	0	0	0	0	0
ENSG00000154654	1	1	0	0	1
ENSG00000154655	1	0	0	1	1
ENSG00000154678	1	1	1	1	1
ENSG00000154710	0	0	0	0	0
ENSG00000154719	1	1	1	1	1
ENSG00000154721	1	1	1	1	1
ENSG00000154723	1	1	1	1	1
ENSG00000154727	1	1	1	1	1
ENSG00000154734	1	1	1	1	1
ENSG00000154736	0	1	1	0	0
ENSG00000154743	1	1	1	1	1
ENSG00000154760	0	0	0	0	0
ENSG00000154764	1	0	0	0	1
ENSG00000154767	1	1	1	1	1
ENSG00000154781	1	1	1	1	1
ENSG00000154783	1	1	1	1	1
ENSG00000154803	0	0	0	0	0
ENSG00000154813	1	1	1	1	1
ENSG00000154814	1	1	1	1	1
ENSG00000154822	1	1	1	1	1
ENSG00000154832	1	1	1	1	1
ENSG00000154839	0	0	0	0	0
ENSG00000154845	1	1	1	1	1
ENSG00000154856	1	1	1	1	1
ENSG00000154864	1	1	0	0	1
ENSG00000154874	0	1	0	0	0
ENSG00000154889	1	1	1	1	1
ENSG00000154898	0	1	0	0	1
ENSG00000154914	1	0	0	1	1
ENSG00000154917	1	1	1	1	1
ENSG00000154920	0	0	0	0	1
ENSG00000154928	1	1	1	1	1
ENSG00000154930	1	1	1	1	1
ENSG00000154945	1	1	1	1	1
ENSG00000154957	0	0	0	0	1
ENSG00000154975	1	1	0	1	1
ENSG00000154978	1	1	1	1	1
ENSG00000154997	0	0	0	0	1
ENSG00000155008	1	1	1	1	0
ENSG00000155011	0	0	0	0	0
ENSG00000155016	1	1	1	1	1
ENSG00000155026	0	0	0	0	1
ENSG00000155034	1	1	1	1	1
ENSG00000155052	1	1	0	0	0
ENSG00000155066	0	0	0	1	0
ENSG00000155070	0	0	0	0	0
ENSG00000155085	1	1	1	1	1
ENSG00000155087	0	0	0	0	1
ENSG00000155090	1	0	1	1	1
ENSG00000155093	1	1	1	1	1
ENSG00000155096	1	1	1	1	1
ENSG00000155097	1	1	1	1	1
ENSG00000155099	1	1	1	0	1
ENSG00000155100	1	0	0	0	0
ENSG00000155111	1	1	1	1	1
ENSG00000155115	1	1	1	1	1
ENSG00000155158	1	1	0	1	1
ENSG00000155189	1	1	0	1	1
ENSG00000155229	1	1	1	1	1
ENSG00000155249	0	0	0	0	0
ENSG00000155252	1	1	1	1	1
ENSG00000155254	0	0	1	1	1
ENSG00000155256	1	1	1	1	1
ENSG00000155265	1	1	0	0	1
ENSG00000155269	0	0	0	0	0
ENSG00000155275	1	1	1	1	1
ENSG00000155287	1	1	1	1	1
ENSG00000155304	1	1	1	1	1
ENSG00000155307	0	0	0	0	0
ENSG00000155313	1	1	1	1	1
ENSG00000155324	1	1	1	1	1
ENSG00000155329	0	0	0	0	1
ENSG00000155330	1	0	0	1	1
ENSG00000155363	1	1	1	1	1
ENSG00000155366	1	1	1	1	1
ENSG00000155367	0	1	0	0	1
ENSG00000155368	1	1	1	1	1
ENSG00000155380	0	0	0	0	0
ENSG00000155393	1	1	1	1	1
ENSG00000155428	0	0	0	0	0
ENSG00000155438	1	0	0	0	1
ENSG00000155463	1	1	1	1	1
ENSG00000155465	0	0	1	1	1
ENSG00000155495	0	0	0	0	1
ENSG00000155506	1	1	1	1	1
ENSG00000155508	1	1	1	1	1
ENSG00000155511	1	1	0	0	1
ENSG00000155530	0	0	0	0	1
ENSG00000155542	1	1	1	1	1
ENSG00000155545	1	1	1	1	1
ENSG00000155561	1	1	1	1	1
ENSG00000155592	1	1	0	0	1
ENSG00000155621	1	0	0	1	1
ENSG00000155622	0	0	0	0	0
ENSG00000155629	0	0	1	1	1
ENSG00000155636	1	0	0	0	0
ENSG00000155640	0	0	0	0	1
ENSG00000155657	1	0	1	1	1
ENSG00000155659	0	0	1	1	1
ENSG00000155660	1	1	1	1	1
ENSG00000155666	1	1	0	1	1
ENSG00000155714	0	1	0	0	1
ENSG00000155719	0	0	0	0	1
ENSG00000155729	1	1	1	1	1
ENSG00000155744	1	1	1	1	1
ENSG00000155749	0	0	0	0	1
ENSG00000155754	0	0	0	0	1
ENSG00000155755	1	1	0	0	1
ENSG00000155760	0	1	1	1	1
ENSG00000155761	1	0	0	1	1
ENSG00000155792	1	1	1	1	1
ENSG00000155816	1	1	1	1	1
ENSG00000155827	1	1	1	1	1
ENSG00000155833	0	0	0	0	1
ENSG00000155846	1	1	1	1	1
ENSG00000155849	1	1	1	1	1
ENSG00000155850	0	1	0	0	1
ENSG00000155858	1	1	0	0	1
ENSG00000155868	0	0	0	0	0
ENSG00000155875	1	1	1	1	1
ENSG00000155876	1	1	1	1	1
ENSG00000155886	1	1	0	0	0
ENSG00000155890	0	0	0	0	1
ENSG00000155893	1	1	1	1	1
ENSG00000155897	1	1	0	0	0
ENSG00000155903	1	1	1	1	1
ENSG00000155906	1	1	1	1	1
ENSG00000155918	0	0	0	0	0
ENSG00000155926	1	0	1	1	1
ENSG00000155957	0	0	0	0	0
ENSG00000155959	1	1	1	1	1
ENSG00000155961	1	1	0	0	0
ENSG00000155962	0	0	1	0	1
ENSG00000155966	1	1	0	0	1
ENSG00000155970	1	1	0	0	1
ENSG00000155974	1	0	0	1	1
ENSG00000155975	1	1	1	1	1
ENSG00000155980	1	1	0	0	1
ENSG00000156006	0	0	0	0	0
ENSG00000156009	0	0	0	0	0
ENSG00000156011	1	1	1	1	1
ENSG00000156017	1	1	0	1	1
ENSG00000156026	1	1	1	1	1
ENSG00000156030	1	1	1	1	1
ENSG00000156042	1	0	0	1	1
ENSG00000156049	0	0	0	1	1
ENSG00000156050	1	0	0	0	1
ENSG00000156052	1	1	1	1	1
ENSG00000156076	1	0	0	0	0
ENSG00000156096	0	0	1	0	0
ENSG00000156097	1	1	0	0	1
ENSG00000156103	1	1	0	0	0
ENSG00000156110	1	1	1	1	1
ENSG00000156113	1	1	1	1	1
ENSG00000156127	0	0	0	0	0
ENSG00000156136	1	0	0	0	0
ENSG00000156140	0	0	0	0	1
ENSG00000156150	0	1	0	1	1
ENSG00000156162	1	1	1	1	1
ENSG00000156170	1	1	1	1	1
ENSG00000156171	1	1	1	1	1
ENSG00000156172	0	0	0	0	0
ENSG00000156194	0	0	0	0	1
ENSG00000156206	0	1	0	0	1
ENSG00000156218	1	1	1	1	1
ENSG00000156219	1	1	1	0	1
ENSG00000156222	0	0	0	1	0
ENSG00000156232	1	1	1	1	1
ENSG00000156234	0	0	0	0	0
ENSG00000156239	1	1	1	1	0
ENSG00000156253	1	1	1	1	1
ENSG00000156256	1	1	1	1	1
ENSG00000156261	1	1	1	1	1
ENSG00000156265	0	0	0	0	0
ENSG00000156269	0	0	0	0	1
ENSG00000156273	1	1	1	1	1
ENSG00000156282	0	0	0	0	0
ENSG00000156284	0	0	0	1	0
ENSG00000156298	1	1	1	1	0
ENSG00000156299	1	1	0	0	1
ENSG00000156304	1	1	1	1	1
ENSG00000156313	1	1	1	1	1
ENSG00000156345	1	1	0	1	1
ENSG00000156374	0	0	0	0	1
ENSG00000156381	1	1	1	1	1
ENSG00000156384	0	0	0	0	1
ENSG00000156395	1	1	0	0	1
ENSG00000156398	0	0	0	1	0
ENSG00000156411	1	1	1	1	1
ENSG00000156413	0	0	0	1	0
ENSG00000156414	0	1	0	1	1
ENSG00000156427	0	0	1	0	0
ENSG00000156453	1	1	1	1	1
ENSG00000156463	0	0	1	0	1
ENSG00000156466	0	0	0	0	0
ENSG00000156467	1	1	1	1	1
ENSG00000156469	1	1	1	0	1
ENSG00000156471	1	1	1	1	1
ENSG00000156475	1	1	0	1	1
ENSG00000156482	1	1	1	1	1
ENSG00000156486	1	0	0	0	0
ENSG00000156500	1	0	0	0	1
ENSG00000156502	1	1	1	1	1
ENSG00000156504	1	1	1	1	1
ENSG00000156508	1	1	1	1	1
ENSG00000156509	0	0	0	0	1
ENSG00000156510	0	1	0	1	0
ENSG00000156515	1	1	1	1	1
ENSG00000156521	1	1	1	1	1
ENSG00000156531	1	1	0	1	1
ENSG00000156535	0	0	1	1	1
ENSG00000156564	1	1	0	0	1
ENSG00000156574	0	0	0	0	0
ENSG00000156575	0	0	0	0	0
ENSG00000156587	1	1	1	1	1
ENSG00000156599	1	1	1	1	1
ENSG00000156603	1	1	0	1	1
ENSG00000156639	1	1	1	1	1
ENSG00000156642	1	1	1	1	1
ENSG00000156650	0	0	0	0	0
ENSG00000156671	1	1	1	1	1
ENSG00000156675	0	1	1	1	1
ENSG00000156687	1	1	0	1	1
ENSG00000156689	0	0	0	0	0
ENSG00000156697	1	0	1	0	0
ENSG00000156709	1	1	1	1	1
ENSG00000156711	1	1	0	1	1
ENSG00000156735	1	1	0	1	1
ENSG00000156738	0	0	0	0	0
ENSG00000156755	0	0	0	0	0
ENSG00000156787	1	1	1	1	1
ENSG00000156795	1	1	1	1	1
ENSG00000156802	1	1	1	0	1
ENSG00000156804	1	0	1	0	1
ENSG00000156831	1	1	1	1	1
ENSG00000156853	1	1	0	1	1
ENSG00000156858	1	1	1	1	1
ENSG00000156860	1	1	1	1	1
ENSG00000156869	0	0	0	0	0
ENSG00000156873	1	1	1	1	1
ENSG00000156875	1	1	1	1	1
ENSG00000156876	0	0	0	0	1
ENSG00000156885	0	0	1	0	1
ENSG00000156886	0	0	0	0	0
ENSG00000156920	0	0	0	0	0
ENSG00000156925	0	1	0	0	0
ENSG00000156928	1	1	1	1	1
ENSG00000156931	1	1	1	1	1
ENSG00000156958	1	1	1	1	1
ENSG00000156959	1	1	0	0	0
ENSG00000156966	0	0	1	0	0
ENSG00000156968	0	0	0	0	0
ENSG00000156970	0	0	0	0	1
ENSG00000156973	1	1	1	1	1
ENSG00000156976	1	1	1	1	1
ENSG00000156983	1	1	1	1	1
ENSG00000156990	1	1	1	1	1
ENSG00000157005	1	0	0	0	0
ENSG00000157014	1	1	0	0	0
ENSG00000157017	0	0	0	0	0
ENSG00000157020	1	1	1	1	1
ENSG00000157021	0	0	0	0	1
ENSG00000157036	1	1	1	1	1
ENSG00000157045	0	0	0	0	0
ENSG00000157060	0	0	0	0	1
ENSG00000157064	1	1	0	0	1
ENSG00000157077	1	1	1	1	1
ENSG00000157087	1	1	0	0	1
ENSG00000157093	0	0	0	0	1
ENSG00000157103	1	1	1	0	1
ENSG00000157106	1	1	1	1	1
ENSG00000157107	1	1	1	1	1
ENSG00000157110	1	1	1	1	1
ENSG00000157111	0	0	0	1	0
ENSG00000157119	0	0	0	0	1
ENSG00000157131	0	0	0	0	0
ENSG00000157150	0	1	1	0	0
ENSG00000157152	1	1	1	1	1
ENSG00000157168	1	1	0	1	1
ENSG00000157181	1	1	1	1	1
ENSG00000157184	1	1	1	1	1
ENSG00000157191	1	1	1	1	1
ENSG00000157193	1	1	0	0	1
ENSG00000157211	0	0	0	0	0
ENSG00000157212	1	1	1	1	1
ENSG00000157214	1	1	1	1	0
ENSG00000157216	1	1	1	1	1
ENSG00000157219	1	1	0	0	0
ENSG00000157224	0	1	0	0	0
ENSG00000157227	1	1	1	1	1
ENSG00000157240	1	1	1	1	1
ENSG00000157259	1	1	1	1	1
ENSG00000157303	0	0	0	1	1
ENSG00000157306	1	1	0	1	1
ENSG00000157315	0	0	0	0	0
ENSG00000157322	0	0	0	1	0
ENSG00000157326	1	0	1	1	1
ENSG00000157330	0	0	0	0	1
ENSG00000157335	0	0	0	1	0
ENSG00000157343	0	0	0	0	1
ENSG00000157349	0	0	0	0	0
ENSG00000157350	1	1	1	1	1
ENSG00000157353	1	1	1	1	1
ENSG00000157368	1	1	0	0	1
ENSG00000157379	1	1	1	1	1
ENSG00000157388	1	1	0	1	1
ENSG00000157399	0	0	0	1	0
ENSG00000157404	1	1	0	1	1
ENSG00000157423	0	0	0	0	1
ENSG00000157426	1	1	0	1	1
ENSG00000157429	0	0	0	0	0
ENSG00000157445	1	1	1	1	1
ENSG00000157450	1	1	1	1	1
ENSG00000157456	0	0	0	0	1
ENSG00000157470	1	0	0	1	1
ENSG00000157483	1	0	1	1	1
ENSG00000157500	1	1	1	1	1
ENSG00000157502	1	0	0	0	1
ENSG00000157510	0	1	1	1	1
ENSG00000157514	1	1	1	1	1
ENSG00000157538	1	1	1	1	1
ENSG00000157540	1	1	1	1	1
ENSG00000157542	1	1	1	0	0
ENSG00000157551	0	0	0	1	1
ENSG00000157554	1	0	1	1	1
ENSG00000157557	1	1	1	1	1
ENSG00000157570	1	1	1	1	1
ENSG00000157578	0	1	0	0	1
ENSG00000157593	1	1	1	1	1
ENSG00000157600	1	1	1	1	1
ENSG00000157601	1	1	1	1	1
ENSG00000157613	1	0	1	0	1
ENSG00000157617	1	1	1	1	1
ENSG00000157625	1	1	1	1	1
ENSG00000157637	1	1	1	1	1
ENSG00000157653	1	1	0	0	1
ENSG00000157654	1	0	0	0	0
ENSG00000157657	1	1	0	1	1
ENSG00000157680	1	1	0	1	1
ENSG00000157693	1	1	0	1	1
ENSG00000157703	0	0	0	0	1
ENSG00000157734	1	1	1	1	1
ENSG00000157741	1	1	1	1	1
ENSG00000157764	1	1	1	1	1
ENSG00000157765	0	1	0	1	1
ENSG00000157766	0	0	0	1	1
ENSG00000157778	1	1	1	1	1
ENSG00000157782	1	1	1	1	0
ENSG00000157796	1	1	1	1	1
ENSG00000157800	1	1	1	1	1
ENSG00000157823	1	1	1	1	1
ENSG00000157827	1	1	1	1	1
ENSG00000157833	1	1	0	0	1
ENSG00000157837	1	1	1	1	1
ENSG00000157851	1	1	0	0	1
ENSG00000157856	0	0	0	0	1
ENSG00000157869	1	1	1	1	1
ENSG00000157870	0	0	0	0	0
ENSG00000157873	0	0	0	0	0
ENSG00000157881	0	0	0	0	0
ENSG00000157884	0	0	0	0	1
ENSG00000157890	0	1	0	0	1
ENSG00000157895	1	1	0	1	1
ENSG00000157911	1	1	1	1	1
ENSG00000157916	1	1	1	1	1
ENSG00000157927	1	1	1	0	1
ENSG00000157933	1	1	1	1	1
ENSG00000157954	1	1	1	1	1
ENSG00000157965	0	0	0	0	0
ENSG00000157978	1	1	1	1	1
ENSG00000157985	1	1	1	1	1
ENSG00000157992	1	1	0	1	1
ENSG00000157999	0	0	0	0	1
ENSG00000158006	1	0	1	1	1
ENSG00000158008	1	0	1	0	0
ENSG00000158014	0	0	0	1	0
ENSG00000158019	1	1	1	1	1
ENSG00000158022	0	0	1	1	0
ENSG00000158023	0	1	0	1	1
ENSG00000158042	1	1	1	1	1
ENSG00000158050	1	0	1	0	1
ENSG00000158055	1	1	0	1	1
ENSG00000158062	1	1	1	1	1
ENSG00000158077	0	0	0	0	0
ENSG00000158079	1	1	1	1	1
ENSG00000158089	1	1	0	1	1
ENSG00000158092	0	1	1	1	1
ENSG00000158104	0	0	0	1	1
ENSG00000158106	1	1	0	1	1
ENSG00000158109	1	1	1	1	1
ENSG00000158113	0	0	0	1	1
ENSG00000158122	0	0	1	0	1
ENSG00000158125	0	0	0	0	0
ENSG00000158156	0	1	0	1	0
ENSG00000158158	1	1	1	1	1
ENSG00000158161	1	1	1	1	1
ENSG00000158163	0	1	0	1	1
ENSG00000158164	0	0	0	0	0
ENSG00000158169	1	1	1	1	1
ENSG00000158186	1	1	1	1	1
ENSG00000158195	1	1	1	1	1
ENSG00000158201	1	1	1	1	1
ENSG00000158220	1	1	0	0	1
ENSG00000158234	1	1	0	0	0
ENSG00000158246	0	0	1	1	1
ENSG00000158258	1	1	1	1	1
ENSG00000158270	1	1	1	0	1
ENSG00000158286	1	1	1	1	0
ENSG00000158290	1	1	1	1	1
ENSG00000158292	1	1	1	1	1
ENSG00000158296	1	1	0	1	1
ENSG00000158301	1	1	1	1	1
ENSG00000158315	1	1	0	0	1
ENSG00000158321	1	1	1	1	1
ENSG00000158352	1	1	1	1	1
ENSG00000158373	0	1	1	1	1
ENSG00000158402	0	0	0	0	1
ENSG00000158406	0	1	0	0	0
ENSG00000158411	1	1	1	1	1
ENSG00000158417	1	1	1	1	1
ENSG00000158423	0	0	0	0	1
ENSG00000158427	0	0	0	0	0
ENSG00000158428	0	0	0	1	1
ENSG00000158435	1	1	1	1	1
ENSG00000158445	1	1	0	0	1
ENSG00000158457	1	1	1	1	1
ENSG00000158458	1	1	1	1	1
ENSG00000158467	1	1	1	1	1
ENSG00000158470	1	1	1	1	1
ENSG00000158473	0	0	0	0	0
ENSG00000158477	0	0	0	0	0
ENSG00000158480	1	1	1	1	1
ENSG00000158481	0	0	0	0	0
ENSG00000158482	0	0	0	0	0
ENSG00000158483	1	0	0	1	0
ENSG00000158485	0	0	0	0	0
ENSG00000158486	0	0	1	0	1
ENSG00000158488	0	0	0	0	0
ENSG00000158497	0	0	0	0	0
ENSG00000158516	0	0	0	0	0
ENSG00000158517	0	0	0	0	0
ENSG00000158525	0	0	0	0	1
ENSG00000158526	1	1	1	1	1
ENSG00000158528	1	1	1	1	1
ENSG00000158545	1	1	1	1	1
ENSG00000158552	1	1	1	1	1
ENSG00000158553	0	0	0	0	1
ENSG00000158555	1	1	1	1	1
ENSG00000158560	1	1	1	1	1
ENSG00000158571	0	0	0	1	0
ENSG00000158578	0	0	1	0	1
ENSG00000158604	1	1	1	1	1
ENSG00000158615	1	1	1	1	1
ENSG00000158623	1	1	1	1	1
ENSG00000158636	1	1	1	1	1
ENSG00000158639	0	0	0	0	1
ENSG00000158669	1	1	1	1	1
ENSG00000158683	0	0	0	0	0
ENSG00000158691	1	1	0	0	1
ENSG00000158710	1	1	1	1	1
ENSG00000158711	1	1	1	1	1
ENSG00000158714	1	1	1	1	0
ENSG00000158715	1	1	0	1	1
ENSG00000158716	0	0	1	1	1
ENSG00000158717	1	1	1	1	1
ENSG00000158731	0	0	0	0	0
ENSG00000158747	1	1	1	1	1
ENSG00000158748	0	0	0	0	0
ENSG00000158764	0	0	0	0	0
ENSG00000158769	0	0	1	1	1
ENSG00000158773	1	1	1	1	1
ENSG00000158786	0	0	0	0	0
ENSG00000158792	1	1	0	1	1
ENSG00000158793	1	1	1	1	1
ENSG00000158796	1	1	1	1	1
ENSG00000158805	1	1	1	1	1
ENSG00000158806	1	1	0	0	0
ENSG00000158813	0	0	1	1	1
ENSG00000158815	1	1	0	0	0
ENSG00000158816	0	0	0	1	1
ENSG00000158825	0	0	0	1	0
ENSG00000158828	1	1	1	1	1
ENSG00000158850	1	1	1	1	1
ENSG00000158856	1	1	1	1	1
ENSG00000158859	1	1	1	1	1
ENSG00000158863	1	1	1	1	1
ENSG00000158864	1	1	1	1	1
ENSG00000158865	1	1	0	1	0
ENSG00000158869	0	0	1	0	1
ENSG00000158874	0	0	0	0	0
ENSG00000158882	1	1	1	1	0
ENSG00000158887	0	0	1	0	0
ENSG00000158901	0	0	0	0	0
ENSG00000158941	1	1	1	1	1
ENSG00000158955	0	0	0	0	0
ENSG00000158966	1	1	1	1	1
ENSG00000158985	1	1	1	1	1
ENSG00000158987	0	1	0	0	0
ENSG00000159023	1	1	1	1	1
ENSG00000159055	0	0	0	0	1
ENSG00000159063	1	1	1	1	1
ENSG00000159069	1	1	1	1	1
ENSG00000159079	0	0	0	0	1
ENSG00000159082	1	1	0	1	1
ENSG00000159086	1	1	1	1	1
ENSG00000159110	0	0	1	1	0
ENSG00000159111	1	1	1	1	1
ENSG00000159128	0	0	0	0	0
ENSG00000159131	1	1	1	1	1
ENSG00000159140	1	1	1	1	1
ENSG00000159147	1	1	1	1	1
ENSG00000159164	1	1	0	0	0
ENSG00000159166	0	0	0	1	0
ENSG00000159167	0	0	1	1	0
ENSG00000159173	0	0	1	1	1
ENSG00000159176	1	1	1	1	1
ENSG00000159182	0	0	0	0	0
ENSG00000159184	0	0	0	0	0
ENSG00000159186	0	0	0	0	0
ENSG00000159189	1	1	1	1	1
ENSG00000159197	0	0	0	0	0
ENSG00000159199	1	1	1	1	1
ENSG00000159200	1	1	1	1	1
ENSG00000159202	1	1	1	1	1
ENSG00000159208	1	1	0	0	1
ENSG00000159210	1	1	1	1	1
ENSG00000159212	0	0	0	0	0
ENSG00000159214	1	1	0	1	1
ENSG00000159216	0	1	1	1	1
ENSG00000159217	0	0	0	1	1
ENSG00000159224	0	0	0	0	0
ENSG00000159228	1	1	1	1	1
ENSG00000159231	0	0	0	0	1
ENSG00000159239	1	1	0	1	1
ENSG00000159247	0	0	0	0	1
ENSG00000159248	0	0	0	0	0
ENSG00000159251	0	0	1	0	1
ENSG00000159256	1	1	1	1	1
ENSG00000159259	0	1	0	0	1
ENSG00000159261	0	0	0	1	0
ENSG00000159263	0	0	0	1	0
ENSG00000159267	1	1	1	1	1
ENSG00000159289	0	0	0	0	0
ENSG00000159307	1	0	0	1	1
ENSG00000159314	0	0	0	0	0
ENSG00000159322	1	1	1	1	1
ENSG00000159335	1	1	1	1	1
ENSG00000159337	0	0	0	0	0
ENSG00000159339	0	0	0	0	0
ENSG00000159346	1	1	1	1	1
ENSG00000159348	1	1	1	1	1
ENSG00000159352	1	1	1	1	1
ENSG00000159363	1	1	1	1	1
ENSG00000159374	0	0	0	0	1
ENSG00000159377	1	1	1	1	1
ENSG00000159387	0	0	1	0	0
ENSG00000159388	1	1	1	1	1
ENSG00000159398	0	0	0	0	0
ENSG00000159399	0	0	1	0	1
ENSG00000159403	1	1	1	1	1
ENSG00000159409	1	1	0	0	1
ENSG00000159423	0	0	0	0	0
ENSG00000159433	1	1	1	1	1
ENSG00000159445	1	1	1	1	1
ENSG00000159450	0	0	0	0	1
ENSG00000159455	0	0	0	0	0
ENSG00000159459	1	1	1	1	1
ENSG00000159461	1	1	1	1	1
ENSG00000159479	1	1	1	1	1
ENSG00000159495	0	0	0	0	0
ENSG00000159496	1	1	1	1	1
ENSG00000159516	0	0	0	0	0
ENSG00000159527	0	0	0	0	0
ENSG00000159556	0	0	0	0	0
ENSG00000159579	1	1	1	1	1
ENSG00000159588	0	0	0	0	0
ENSG00000159592	1	1	1	1	1
ENSG00000159593	1	1	1	1	1
ENSG00000159596	1	1	1	1	1
ENSG00000159618	0	0	0	1	1
ENSG00000159625	0	0	0	0	1
ENSG00000159640	0	0	1	1	1
ENSG00000159648	0	0	0	0	1
ENSG00000159650	0	0	0	0	0
ENSG00000159658	1	1	1	1	1
ENSG00000159674	1	1	1	1	1
ENSG00000159685	1	1	1	1	1
ENSG00000159692	1	1	1	1	1
ENSG00000159708	0	0	0	0	1
ENSG00000159712	0	0	0	0	0
ENSG00000159713	1	1	1	1	1
ENSG00000159714	1	1	1	1	1
ENSG00000159720	1	1	1	1	1
ENSG00000159723	0	0	0	0	0
ENSG00000159733	1	1	1	1	1
ENSG00000159753	1	1	0	0	1
ENSG00000159761	0	1	0	1	1
ENSG00000159763	0	0	0	0	0
ENSG00000159784	1	1	0	0	0
ENSG00000159788	1	1	1	1	1
ENSG00000159792	1	1	1	1	1
ENSG00000159840	1	1	1	1	1
ENSG00000159842	0	0	0	0	0
ENSG00000159860	0	0	0	0	0
ENSG00000159871	1	1	0	0	1
ENSG00000159873	1	1	1	1	1
ENSG00000159882	0	0	0	0	0
ENSG00000159884	1	1	1	1	1
ENSG00000159885	0	0	0	0	0
ENSG00000159899	1	1	1	1	1
ENSG00000159904	0	0	0	0	1
ENSG00000159905	0	1	0	0	0
ENSG00000159915	0	0	0	0	1
ENSG00000159917	1	1	1	1	1
ENSG00000159921	1	1	1	1	1
ENSG00000159958	0	0	0	0	0
ENSG00000159961	0	0	0	0	0
ENSG00000160007	1	1	1	1	1
ENSG00000160013	0	0	1	0	0
ENSG00000160014	1	1	1	1	1
ENSG00000160049	1	1	1	1	1
ENSG00000160050	1	1	1	1	1
ENSG00000160051	0	1	0	0	1
ENSG00000160055	1	0	1	1	1
ENSG00000160058	1	1	1	1	1
ENSG00000160062	0	0	0	0	0
ENSG00000160072	1	1	1	1	1
ENSG00000160075	1	1	1	1	1
ENSG00000160087	1	1	1	1	1
ENSG00000160094	1	1	1	1	1
ENSG00000160097	1	1	1	0	1
ENSG00000160111	1	0	1	1	1
ENSG00000160113	1	1	1	1	1
ENSG00000160117	0	1	0	0	0
ENSG00000160124	0	0	0	0	0
ENSG00000160131	1	1	1	1	1
ENSG00000160145	1	1	1	1	1
ENSG00000160161	0	0	0	0	1
ENSG00000160172	0	0	0	0	0
ENSG00000160179	1	1	1	1	1
ENSG00000160180	0	0	0	0	0
ENSG00000160181	0	0	0	0	0
ENSG00000160182	0	0	0	0	0
ENSG00000160183	0	0	0	0	0
ENSG00000160185	0	0	0	0	0
ENSG00000160188	1	0	0	1	1
ENSG00000160190	1	1	1	1	1
ENSG00000160191	1	1	1	1	1
ENSG00000160193	1	1	1	1	1
ENSG00000160194	1	1	1	1	1
ENSG00000160199	1	1	1	1	1
ENSG00000160200	0	1	0	0	0
ENSG00000160201	0	0	0	0	0
ENSG00000160202	0	0	0	0	0
ENSG00000160207	0	0	0	0	1
ENSG00000160208	1	1	1	1	1
ENSG00000160209	1	1	1	1	1
ENSG00000160211	1	1	1	1	1
ENSG00000160213	1	1	1	1	1
ENSG00000160214	1	1	1	1	1
ENSG00000160216	1	1	1	1	1
ENSG00000160218	1	1	1	1	1
ENSG00000160219	0	0	1	0	1
ENSG00000160221	0	0	1	0	0
ENSG00000160223	1	0	0	0	0
ENSG00000160224	0	0	0	0	0
ENSG00000160226	1	1	1	1	1
ENSG00000160229	0	0	0	0	0
ENSG00000160233	0	0	0	0	1
ENSG00000160255	1	1	1	1	1
ENSG00000160256	1	1	1	1	1
ENSG00000160271	1	1	1	1	1
ENSG00000160282	1	1	0	1	1
ENSG00000160284	0	0	0	0	0
ENSG00000160285	1	1	1	1	1
ENSG00000160293	1	1	1	1	1
ENSG00000160294	1	1	1	1	1
ENSG00000160298	0	1	0	0	1
ENSG00000160299	1	1	1	1	1
ENSG00000160305	1	1	1	1	1
ENSG00000160307	1	1	0	0	0
ENSG00000160310	1	1	1	1	1
ENSG00000160318	0	0	0	0	1
ENSG00000160321	0	0	0	0	1
ENSG00000160323	0	0	0	0	0
ENSG00000160325	0	0	0	0	0
ENSG00000160326	0	0	0	0	0
ENSG00000160336	0	1	0	0	1
ENSG00000160339	0	0	0	0	0
ENSG00000160345	1	0	0	1	1
ENSG00000160349	0	0	0	0	0
ENSG00000160352	0	1	0	0	0
ENSG00000160360	1	1	1	1	1
ENSG00000160392	1	1	1	1	1
ENSG00000160396	1	1	0	0	1
ENSG00000160401	1	1	1	1	1
ENSG00000160404	1	1	0	1	1
ENSG00000160408	1	1	1	1	1
ENSG00000160410	1	1	1	1	1
ENSG00000160439	0	0	0	0	0
ENSG00000160445	1	1	1	1	1
ENSG00000160446	0	0	0	1	1
ENSG00000160447	0	1	1	1	1
ENSG00000160460	1	1	1	1	1
ENSG00000160469	1	1	0	0	1
ENSG00000160471	0	0	0	0	1
ENSG00000160472	0	0	0	0	1
ENSG00000160505	0	0	0	0	1
ENSG00000160539	1	1	1	1	1
ENSG00000160551	1	1	1	1	1
ENSG00000160563	1	1	1	1	1
ENSG00000160570	1	1	1	1	1
ENSG00000160584	1	1	1	1	1
ENSG00000160588	0	0	0	0	0
ENSG00000160593	0	1	0	0	0
ENSG00000160602	0	0	0	1	1
ENSG00000160606	0	0	0	1	1
ENSG00000160613	1	1	1	1	1
ENSG00000160633	1	1	1	1	1
ENSG00000160654	0	0	0	0	0
ENSG00000160678	1	1	1	1	1
ENSG00000160679	1	1	1	1	1
ENSG00000160683	1	1	1	1	1
ENSG00000160685	1	1	1	1	1
ENSG00000160688	1	1	1	1	1
ENSG00000160691	1	1	1	1	1
ENSG00000160695	0	0	0	0	0
ENSG00000160703	1	1	1	1	1
ENSG00000160710	1	1	1	1	1
ENSG00000160712	1	0	1	1	1
ENSG00000160714	1	1	1	1	1
ENSG00000160716	1	1	0	0	1
ENSG00000160741	1	1	1	1	1
ENSG00000160746	1	1	1	1	1
ENSG00000160752	1	1	1	1	1
ENSG00000160753	1	1	1	1	1
ENSG00000160766	0	0	0	0	0
ENSG00000160767	0	0	0	0	0
ENSG00000160781	1	1	0	1	0
ENSG00000160783	0	0	0	0	0
ENSG00000160785	1	1	1	1	1
ENSG00000160789	1	1	1	1	1
ENSG00000160791	0	0	0	0	0
ENSG00000160796	1	1	1	1	1
ENSG00000160799	1	1	1	1	1
ENSG00000160801	1	1	1	1	1
ENSG00000160803	1	1	1	1	1
ENSG00000160808	0	0	1	1	0
ENSG00000160813	1	1	1	1	1
ENSG00000160818	1	1	1	1	1
ENSG00000160838	0	0	0	0	1
ENSG00000160856	0	0	0	0	1
ENSG00000160862	1	1	1	1	1
ENSG00000160867	0	1	0	1	1
ENSG00000160868	0	0	0	0	0
ENSG00000160870	0	0	0	0	0
ENSG00000160877	1	1	1	1	1
ENSG00000160882	0	0	0	0	1
ENSG00000160883	0	1	1	0	1
ENSG00000160886	1	0	0	0	1
ENSG00000160888	1	1	1	1	1
ENSG00000160908	1	1	1	1	1
ENSG00000160917	1	1	1	1	1
ENSG00000160932	0	0	0	0	0
ENSG00000160948	1	1	1	1	1
ENSG00000160949	1	1	0	0	1
ENSG00000160951	0	0	0	1	0
ENSG00000160953	1	1	1	1	1
ENSG00000160957	1	1	0	1	1
ENSG00000160959	1	1	1	1	1
ENSG00000160961	1	1	1	1	1
ENSG00000160963	1	1	0	1	1
ENSG00000160972	1	1	1	1	1
ENSG00000160973	1	1	1	1	1
ENSG00000160991	1	1	1	1	1
ENSG00000160993	1	1	0	1	1
ENSG00000160994	0	0	0	0	1
ENSG00000160999	0	1	1	1	1
ENSG00000161010	1	1	1	1	1
ENSG00000161011	1	1	1	1	1
ENSG00000161013	1	1	1	1	1
ENSG00000161016	1	1	1	1	1
ENSG00000161021	1	1	1	1	1
ENSG00000161031	0	0	0	0	1
ENSG00000161036	1	1	1	1	1
ENSG00000161040	1	1	0	1	1
ENSG00000161048	0	0	0	0	0
ENSG00000161055	0	0	0	0	0
ENSG00000161057	1	1	1	1	1
ENSG00000161082	1	1	0	0	1
ENSG00000161091	1	1	1	1	1
ENSG00000161103	0	0	0	0	1
ENSG00000161132	0	1	0	0	0
ENSG00000161133	0	0	0	0	1
ENSG00000161149	1	1	0	0	1
ENSG00000161179	1	1	0	1	1
ENSG00000161180	0	0	0	0	1
ENSG00000161202	0	0	0	0	0
ENSG00000161203	0	0	0	0	0
ENSG00000161204	0	0	0	0	0
ENSG00000161217	1	1	1	1	1
ENSG00000161243	1	1	1	1	1
ENSG00000161249	0	0	0	1	1
ENSG00000161265	0	0	0	0	0
ENSG00000161267	0	0	0	0	0
ENSG00000161270	1	1	0	1	1
ENSG00000161277	1	1	0	1	1
ENSG00000161281	1	1	1	1	1
ENSG00000161298	1	1	0	0	1
ENSG00000161328	0	0	0	0	0
ENSG00000161381	1	1	1	1	1
ENSG00000161395	1	1	1	1	1
ENSG00000161405	0	0	0	0	1
ENSG00000161509	1	1	0	0	1
ENSG00000161513	1	1	0	1	1
ENSG00000161526	1	1	1	1	1
ENSG00000161533	1	1	1	1	1
ENSG00000161542	1	1	1	1	1
ENSG00000161544	1	1	1	1	1
ENSG00000161547	1	1	1	1	1
ENSG00000161551	1	1	1	1	1
ENSG00000161558	1	1	1	1	1
ENSG00000161594	1	1	0	1	1
ENSG00000161609	0	1	0	0	1
ENSG00000161610	0	0	0	0	0
ENSG00000161618	0	0	0	1	0
ENSG00000161634	0	0	0	0	0
ENSG00000161638	0	0	1	1	1
ENSG00000161640	0	0	0	0	0
ENSG00000161642	1	1	1	1	1
ENSG00000161643	0	0	0	0	0
ENSG00000161647	1	1	1	1	1
ENSG00000161649	0	0	1	0	1
ENSG00000161652	0	0	0	0	1
ENSG00000161653	0	0	0	1	1
ENSG00000161654	0	0	0	0	1
ENSG00000161664	0	1	1	1	1
ENSG00000161671	1	1	1	1	1
ENSG00000161677	1	1	1	1	1
ENSG00000161681	1	1	0	0	1
ENSG00000161682	1	1	0	0	0
ENSG00000161692	1	1	1	1	1
ENSG00000161714	1	1	1	1	1
ENSG00000161791	1	1	1	1	1
ENSG00000161798	0	0	0	1	1
ENSG00000161800	1	1	0	1	1
ENSG00000161807	0	0	0	0	0
ENSG00000161813	1	1	1	1	1
ENSG00000161835	1	1	1	1	1
ENSG00000161847	1	1	1	1	1
ENSG00000161849	0	0	0	0	0
ENSG00000161850	0	0	0	0	0
ENSG00000161860	1	1	1	1	1
ENSG00000161888	1	1	1	1	1
ENSG00000161896	1	0	1	1	0
ENSG00000161904	1	1	1	1	1
ENSG00000161905	0	0	0	0	0
ENSG00000161911	0	0	0	0	0
ENSG00000161912	1	1	1	1	1
ENSG00000161914	0	0	0	0	0
ENSG00000161920	1	1	1	1	1
ENSG00000161921	1	1	0	1	1
ENSG00000161929	1	1	1	1	1
ENSG00000161939	0	0	0	0	0
ENSG00000161940	0	0	1	1	1
ENSG00000161944	0	0	0	0	0
ENSG00000161955	0	0	0	0	0
ENSG00000161956	1	1	0	1	1
ENSG00000161958	0	0	0	0	0
ENSG00000161960	0	0	0	0	0
ENSG00000161970	0	0	0	0	0
ENSG00000161973	0	0	0	0	1
ENSG00000161980	1	1	1	1	0
ENSG00000161981	1	1	1	1	1
ENSG00000161992	0	1	0	1	0
ENSG00000161996	0	0	0	0	0
ENSG00000161999	1	1	1	1	1
ENSG00000162004	0	1	0	0	0
ENSG00000162006	0	0	0	0	0
ENSG00000162009	0	0	1	0	0
ENSG00000162032	1	1	1	1	1
ENSG00000162039	0	0	0	0	1
ENSG00000162040	0	0	0	0	0
ENSG00000162062	0	0	0	0	1
ENSG00000162063	1	1	0	0	1
ENSG00000162065	0	1	0	0	0
ENSG00000162066	1	1	1	1	1
ENSG00000162068	0	0	0	0	0
ENSG00000162069	0	0	0	1	0
ENSG00000162073	1	1	1	0	1
ENSG00000162076	1	1	1	1	1
ENSG00000162078	0	0	0	0	0
ENSG00000162086	1	1	1	1	1
ENSG00000162104	1	1	1	1	1
ENSG00000162105	1	1	0	1	1
ENSG00000162129	1	1	1	1	1
ENSG00000162139	1	1	1	1	1
ENSG00000162144	1	1	1	1	1
ENSG00000162148	0	1	0	0	1
ENSG00000162174	1	1	1	1	1
ENSG00000162188	1	1	0	0	1
ENSG00000162191	1	1	1	1	1
ENSG00000162194	1	1	1	1	1
ENSG00000162222	1	1	1	1	1
ENSG00000162227	1	1	1	1	1
ENSG00000162231	1	1	1	1	1
ENSG00000162236	1	1	1	1	1
ENSG00000162241	1	0	0	1	0
ENSG00000162244	1	1	1	1	1
ENSG00000162267	0	0	0	0	1
ENSG00000162298	1	1	1	1	1
ENSG00000162300	1	1	1	1	1
ENSG00000162302	1	1	1	1	1
ENSG00000162337	1	1	1	1	1
ENSG00000162341	1	1	1	1	1
ENSG00000162344	0	0	0	0	0
ENSG00000162365	0	0	0	1	0
ENSG00000162366	0	0	0	1	0
ENSG00000162367	1	0	1	1	1
ENSG00000162368	1	1	1	1	1
ENSG00000162373	0	0	0	0	0
ENSG00000162374	1	1	0	0	1
ENSG00000162377	1	1	1	1	0
ENSG00000162378	1	1	1	1	1
ENSG00000162383	0	0	0	1	1
ENSG00000162384	1	1	1	1	1
ENSG00000162385	1	1	1	1	1
ENSG00000162390	1	1	1	1	1
ENSG00000162391	1	1	1	1	1
ENSG00000162396	0	0	0	1	1
ENSG00000162398	0	0	0	0	1
ENSG00000162399	0	0	0	1	0
ENSG00000162402	1	1	1	1	1
ENSG00000162407	1	1	1	1	1
ENSG00000162408	1	1	1	1	1
ENSG00000162409	1	1	1	1	1
ENSG00000162413	1	1	1	1	1
ENSG00000162415	1	1	0	1	1
ENSG00000162419	1	1	1	1	1
ENSG00000162426	1	1	0	1	1
ENSG00000162430	1	1	1	1	1
ENSG00000162433	1	1	1	1	1
ENSG00000162434	1	1	1	1	1
ENSG00000162437	1	1	1	1	1
ENSG00000162438	0	0	0	0	0
ENSG00000162441	1	1	1	1	1
ENSG00000162444	0	0	1	1	0
ENSG00000162456	0	0	0	0	0
ENSG00000162458	0	0	1	1	1
ENSG00000162460	0	0	0	1	0
ENSG00000162461	0	1	1	1	0
ENSG00000162482	0	0	0	1	0
ENSG00000162490	0	0	0	0	0
ENSG00000162493	0	1	1	0	1
ENSG00000162494	0	1	0	0	0
ENSG00000162496	1	1	1	1	1
ENSG00000162510	0	0	0	0	0
ENSG00000162511	1	1	1	1	1
ENSG00000162512	1	1	1	1	1
ENSG00000162517	1	1	1	1	1
ENSG00000162520	1	1	1	1	1
ENSG00000162521	1	1	1	1	1
ENSG00000162522	1	0	1	1	1
ENSG00000162526	1	1	1	1	1
ENSG00000162542	0	0	1	1	1
ENSG00000162543	1	0	0	0	1
ENSG00000162545	1	1	1	1	1
ENSG00000162551	1	1	1	1	1
ENSG00000162552	0	0	0	0	0
ENSG00000162571	0	0	0	0	1
ENSG00000162572	1	1	1	1	1
ENSG00000162576	1	1	1	1	1
ENSG00000162585	1	1	1	1	1
ENSG00000162591	1	0	1	1	1
ENSG00000162592	0	0	0	0	1
ENSG00000162594	0	0	0	0	0
ENSG00000162595	0	0	1	0	0
ENSG00000162598	0	0	0	0	1
ENSG00000162599	1	1	1	1	1
ENSG00000162600	0	0	0	0	0
ENSG00000162601	1	1	1	1	1
ENSG00000162604	1	1	1	1	1
ENSG00000162607	1	1	1	1	1
ENSG00000162613	1	1	1	1	1
ENSG00000162614	0	0	1	1	1
ENSG00000162616	0	0	0	0	0
ENSG00000162618	0	0	1	1	1
ENSG00000162620	0	0	0	0	1
ENSG00000162621	0	0	1	0	0
ENSG00000162623	1	1	1	1	1
ENSG00000162624	0	0	0	0	0
ENSG00000162627	1	0	1	1	1
ENSG00000162630	1	0	1	0	0
ENSG00000162631	1	1	0	1	0
ENSG00000162636	1	1	0	0	1
ENSG00000162639	1	0	0	0	1
ENSG00000162641	0	0	0	0	1
ENSG00000162642	1	1	1	1	1
ENSG00000162643	0	0	0	1	1
ENSG00000162645	0	0	1	1	1
ENSG00000162650	1	1	0	1	1
ENSG00000162654	1	0	1	1	1
ENSG00000162664	1	1	1	1	1
ENSG00000162669	0	0	0	0	1
ENSG00000162670	1	1	0	0	1
ENSG00000162676	0	0	0	0	0
ENSG00000162685	0	0	0	0	0
ENSG00000162687	1	0	0	0	1
ENSG00000162688	1	1	1	1	1
ENSG00000162692	0	0	1	1	1
ENSG00000162694	1	1	0	1	1
ENSG00000162695	0	0	1	1	0
ENSG00000162699	0	0	0	0	0
ENSG00000162702	1	1	0	0	1
ENSG00000162704	1	1	1	1	1
ENSG00000162706	1	1	1	0	1
ENSG00000162711	0	0	0	0	0
ENSG00000162714	1	1	1	1	1
ENSG00000162722	0	0	0	0	1
ENSG00000162723	0	0	0	0	0
ENSG00000162727	0	0	0	0	0
ENSG00000162728	1	1	0	0	0
ENSG00000162729	1	1	1	1	1
ENSG00000162733	1	1	1	1	1
ENSG00000162734	1	1	1	1	1
ENSG00000162735	0	0	0	0	0
ENSG00000162736	1	1	1	1	1
ENSG00000162738	1	1	0	1	1
ENSG00000162739	0	0	0	0	0
ENSG00000162745	1	0	0	0	1
ENSG00000162746	0	0	0	0	0
ENSG00000162747	0	0	0	0	0
ENSG00000162753	0	0	0	0	1
ENSG00000162755	1	1	0	1	1
ENSG00000162757	0	1	0	1	0
ENSG00000162761	0	0	0	0	1
ENSG00000162763	0	0	0	0	1
ENSG00000162769	1	1	0	1	1
ENSG00000162771	0	0	0	0	1
ENSG00000162772	1	0	1	1	1
ENSG00000162775	1	1	0	0	1
ENSG00000162777	0	0	0	1	1
ENSG00000162779	0	0	0	1	1
ENSG00000162782	0	0	0	0	1
ENSG00000162783	1	1	1	1	1
ENSG00000162804	1	1	1	1	1
ENSG00000162813	1	1	1	1	1
ENSG00000162814	0	0	0	0	1
ENSG00000162817	1	1	1	1	1
ENSG00000162819	1	1	1	1	1
ENSG00000162825	0	1	0	0	0
ENSG00000162836	1	1	1	1	1
ENSG00000162840	0	0	0	0	0
ENSG00000162843	0	0	0	0	1
ENSG00000162849	0	1	0	0	0
ENSG00000162851	0	0	0	1	0
ENSG00000162852	1	1	1	1	1
ENSG00000162869	1	1	1	1	1
ENSG00000162873	1	1	0	1	1
ENSG00000162877	0	0	0	1	0
ENSG00000162878	1	1	1	1	1
ENSG00000162881	0	0	0	1	0
ENSG00000162882	0	0	0	1	1
ENSG00000162885	0	0	0	0	0
ENSG00000162888	0	0	0	0	0
ENSG00000162889	1	1	1	1	1
ENSG00000162891	0	0	0	0	0
ENSG00000162892	0	0	0	0	0
ENSG00000162894	0	0	0	0	0
ENSG00000162896	0	0	0	1	0
ENSG00000162897	0	0	0	1	0
ENSG00000162909	1	1	1	1	1
ENSG00000162910	1	1	1	1	1
ENSG00000162913	0	1	1	0	0
ENSG00000162923	1	1	1	1	1
ENSG00000162924	0	1	0	0	1
ENSG00000162927	0	0	0	0	1
ENSG00000162928	1	1	1	1	1
ENSG00000162929	1	0	0	0	1
ENSG00000162931	1	1	0	0	1
ENSG00000162944	1	1	1	0	1
ENSG00000162946	1	0	1	0	1
ENSG00000162947	0	0	0	0	0
ENSG00000162949	0	0	0	0	0
ENSG00000162951	1	0	0	0	0
ENSG00000162959	0	0	0	0	0
ENSG00000162961	1	1	1	1	1
ENSG00000162971	1	1	0	1	0
ENSG00000162972	0	1	0	1	0
ENSG00000162975	1	0	0	0	0
ENSG00000162976	1	0	0	1	1
ENSG00000162980	1	1	1	1	1
ENSG00000162981	1	1	0	1	1
ENSG00000162989	1	1	0	1	0
ENSG00000162992	0	0	0	0	0
ENSG00000162994	1	1	0	0	1
ENSG00000162997	0	0	0	0	0
ENSG00000162998	1	0	0	1	1
ENSG00000162999	0	0	0	0	0
ENSG00000163001	1	1	1	1	1
ENSG00000163002	0	0	0	0	1
ENSG00000163006	0	1	0	0	1
ENSG00000163009	0	0	0	0	0
ENSG00000163012	0	0	0	0	0
ENSG00000163013	1	1	0	0	1
ENSG00000163016	0	0	0	0	0
ENSG00000163017	0	0	1	1	1
ENSG00000163026	0	1	0	0	1
ENSG00000163029	1	1	1	1	1
ENSG00000163032	1	1	1	0	0
ENSG00000163040	0	0	0	0	1
ENSG00000163041	0	1	0	0	1
ENSG00000163046	0	0	0	0	1
ENSG00000163050	1	1	1	1	1
ENSG00000163053	1	1	0	0	0
ENSG00000163060	0	0	0	0	1
ENSG00000163064	0	0	0	0	0
ENSG00000163069	1	1	1	1	1
ENSG00000163071	0	0	0	1	1
ENSG00000163072	0	0	0	0	0
ENSG00000163075	1	0	0	1	1
ENSG00000163081	0	0	0	0	0
ENSG00000163082	1	1	1	1	0
ENSG00000163083	0	0	1	0	1
ENSG00000163092	0	0	1	0	1
ENSG00000163093	0	0	0	0	0
ENSG00000163098	0	0	0	0	1
ENSG00000163104	1	1	1	1	1
ENSG00000163106	0	0	0	0	0
ENSG00000163110	1	1	1	1	1
ENSG00000163114	0	0	0	0	1
ENSG00000163116	0	0	0	1	1
ENSG00000163121	0	0	0	1	0
ENSG00000163125	1	1	1	1	1
ENSG00000163126	1	1	1	1	1
ENSG00000163131	0	0	1	0	1
ENSG00000163132	0	0	1	0	0
ENSG00000163138	1	1	0	1	1
ENSG00000163141	0	1	0	0	1
ENSG00000163145	0	0	0	1	0
ENSG00000163154	0	0	0	0	0
ENSG00000163155	1	1	1	1	1
ENSG00000163156	1	1	1	1	1
ENSG00000163157	0	0	0	0	0
ENSG00000163159	1	1	1	1	1
ENSG00000163161	1	1	1	1	1
ENSG00000163162	1	1	1	1	1
ENSG00000163166	1	1	1	1	1
ENSG00000163170	1	1	1	1	0
ENSG00000163171	1	0	1	1	1
ENSG00000163191	0	0	1	1	1
ENSG00000163202	0	0	0	0	0
ENSG00000163206	0	0	0	0	1
ENSG00000163207	0	0	0	0	0
ENSG00000163209	0	0	0	0	0
ENSG00000163214	1	1	1	1	1
ENSG00000163216	0	0	0	0	0
ENSG00000163217	0	0	0	0	0
ENSG00000163218	0	0	0	0	0
ENSG00000163219	1	0	1	0	1
ENSG00000163220	0	0	1	1	1
ENSG00000163221	0	0	0	0	0
ENSG00000163235	1	1	0	1	1
ENSG00000163239	0	0	1	0	1
ENSG00000163249	1	0	0	1	1
ENSG00000163251	1	0	0	1	0
ENSG00000163254	0	0	0	0	0
ENSG00000163257	1	1	1	1	1
ENSG00000163263	0	0	0	0	1
ENSG00000163273	0	0	0	0	0
ENSG00000163281	1	1	1	1	1
ENSG00000163283	0	0	0	0	0
ENSG00000163285	1	1	0	0	0
ENSG00000163286	0	0	0	0	0
ENSG00000163288	1	1	0	0	0
ENSG00000163291	1	1	1	1	1
ENSG00000163293	0	1	0	1	0
ENSG00000163295	0	0	0	1	0
ENSG00000163297	0	0	1	1	1
ENSG00000163312	0	0	0	1	1
ENSG00000163319	1	1	1	1	1
ENSG00000163320	1	1	1	1	1
ENSG00000163322	1	1	0	1	1
ENSG00000163328	1	1	1	1	1
ENSG00000163331	0	0	0	0	0
ENSG00000163344	1	1	1	1	1
ENSG00000163346	1	1	1	1	1
ENSG00000163347	0	0	0	0	0
ENSG00000163348	1	1	1	1	1
ENSG00000163349	1	1	1	1	1
ENSG00000163352	0	0	0	0	0
ENSG00000163354	0	0	0	0	1
ENSG00000163357	0	0	0	0	1
ENSG00000163359	0	0	1	1	1
ENSG00000163362	0	0	0	1	0
ENSG00000163364	0	0	0	0	0
ENSG00000163374	1	1	1	1	1
ENSG00000163376	0	0	0	0	1
ENSG00000163377	0	0	0	0	0
ENSG00000163378	1	1	1	0	1
ENSG00000163380	0	0	1	0	0
ENSG00000163382	1	1	1	1	1
ENSG00000163389	1	1	1	1	0
ENSG00000163393	1	1	1	0	0
ENSG00000163394	0	0	0	0	0
ENSG00000163395	1	0	0	0	1
ENSG00000163399	1	1	1	1	1
ENSG00000163406	1	1	0	1	0
ENSG00000163412	1	1	1	1	1
ENSG00000163421	0	0	0	0	1
ENSG00000163424	0	0	0	0	1
ENSG00000163428	1	1	0	1	1
ENSG00000163430	1	1	1	1	1
ENSG00000163431	1	1	1	1	1
ENSG00000163435	0	0	0	1	0
ENSG00000163440	0	0	0	0	1
ENSG00000163444	1	1	0	1	1
ENSG00000163449	1	1	0	0	0
ENSG00000163453	1	1	1	1	1
ENSG00000163462	1	1	0	0	1
ENSG00000163463	0	0	0	0	0
ENSG00000163464	0	0	0	0	0
ENSG00000163466	1	1	1	1	1
ENSG00000163467	0	1	0	0	1
ENSG00000163468	1	1	1	1	1
ENSG00000163472	1	1	1	1	1
ENSG00000163479	1	1	1	1	1
ENSG00000163481	1	1	1	1	1
ENSG00000163482	1	1	1	1	1
ENSG00000163485	1	1	1	1	1
ENSG00000163491	1	0	0	0	1
ENSG00000163492	0	0	1	0	0
ENSG00000163497	0	0	0	0	0
ENSG00000163499	0	0	0	0	0
ENSG00000163501	0	0	0	1	0
ENSG00000163507	0	0	0	0	1
ENSG00000163508	0	1	0	0	0
ENSG00000163510	1	1	1	1	1
ENSG00000163512	1	1	1	1	1
ENSG00000163513	1	1	1	1	1
ENSG00000163515	0	0	0	0	0
ENSG00000163516	1	1	1	1	1
ENSG00000163517	1	1	1	1	1
ENSG00000163518	0	0	0	0	0
ENSG00000163519	0	0	0	0	0
ENSG00000163520	1	1	1	1	1
ENSG00000163521	0	0	0	1	1
ENSG00000163527	1	1	1	1	1
ENSG00000163528	1	1	1	1	1
ENSG00000163530	0	0	0	0	1
ENSG00000163531	1	1	1	1	1
ENSG00000163534	0	0	0	0	0
ENSG00000163535	0	0	0	0	1
ENSG00000163536	1	1	0	1	1
ENSG00000163539	1	1	1	1	1
ENSG00000163541	1	1	1	1	1
ENSG00000163545	0	1	0	1	0
ENSG00000163554	0	0	0	0	1
ENSG00000163558	1	1	1	1	1
ENSG00000163563	0	0	0	0	0
ENSG00000163564	0	0	0	0	0
ENSG00000163565	1	1	1	1	1
ENSG00000163568	0	0	0	0	0
ENSG00000163576	0	0	0	0	1
ENSG00000163577	1	0	0	0	1
ENSG00000163581	0	0	0	1	0
ENSG00000163584	0	0	0	0	0
ENSG00000163586	0	0	0	1	0
ENSG00000163590	1	1	1	1	1
ENSG00000163596	1	1	0	0	1
ENSG00000163597	0	1	1	1	1
ENSG00000163599	0	0	0	0	0
ENSG00000163600	0	0	0	0	0
ENSG00000163602	0	0	0	0	0
ENSG00000163605	1	1	1	1	1
ENSG00000163606	0	0	0	0	0
ENSG00000163607	1	1	1	1	1
ENSG00000163608	1	1	1	1	1
ENSG00000163611	0	0	0	1	1
ENSG00000163612	0	0	0	0	0
ENSG00000163617	1	0	0	1	1
ENSG00000163618	1	1	1	0	0
ENSG00000163623	0	0	0	0	1
ENSG00000163624	1	1	0	1	1
ENSG00000163625	1	1	1	1	1
ENSG00000163626	1	1	1	1	1
ENSG00000163629	1	1	1	1	1
ENSG00000163630	1	1	0	0	0
ENSG00000163631	0	0	1	1	1
ENSG00000163632	1	1	1	1	1
ENSG00000163633	1	0	1	1	1
ENSG00000163634	1	1	1	1	1
ENSG00000163635	1	1	1	1	1
ENSG00000163636	1	1	1	1	1
ENSG00000163637	1	1	1	1	1
ENSG00000163638	1	0	1	1	1
ENSG00000163644	1	1	1	1	1
ENSG00000163645	0	0	0	0	1
ENSG00000163646	0	0	0	0	0
ENSG00000163655	1	1	1	1	1
ENSG00000163659	1	1	1	1	1
ENSG00000163660	1	1	1	1	1
ENSG00000163661	0	0	1	0	0
ENSG00000163666	0	0	0	0	0
ENSG00000163673	0	0	0	0	1
ENSG00000163681	1	1	1	1	1
ENSG00000163682	1	1	0	1	1
ENSG00000163683	1	1	1	1	1
ENSG00000163684	1	1	1	1	1
ENSG00000163686	1	1	1	1	1
ENSG00000163687	0	0	0	1	0
ENSG00000163689	0	0	0	0	1
ENSG00000163694	0	0	1	1	1
ENSG00000163697	1	1	1	1	1
ENSG00000163701	0	1	0	1	0
ENSG00000163702	1	1	1	1	1
ENSG00000163703	1	1	1	1	1
ENSG00000163704	1	1	0	0	1
ENSG00000163705	0	0	0	0	1
ENSG00000163710	0	0	1	1	0
ENSG00000163714	1	1	1	1	1
ENSG00000163719	1	1	1	1	1
ENSG00000163728	1	1	1	1	1
ENSG00000163734	0	0	0	0	0
ENSG00000163735	0	0	0	0	0
ENSG00000163736	0	0	0	0	0
ENSG00000163737	0	0	0	0	0
ENSG00000163738	1	1	0	0	1
ENSG00000163739	0	0	1	0	0
ENSG00000163743	1	1	1	1	1
ENSG00000163746	0	0	0	0	1
ENSG00000163749	0	0	0	0	1
ENSG00000163751	0	0	0	0	1
ENSG00000163754	1	1	1	1	1
ENSG00000163755	1	1	1	1	1
ENSG00000163762	0	0	1	1	0
ENSG00000163781	1	1	1	1	1
ENSG00000163785	1	1	1	1	1
ENSG00000163788	1	1	1	1	1
ENSG00000163792	0	0	0	0	1
ENSG00000163793	0	0	0	0	1
ENSG00000163794	0	0	0	0	0
ENSG00000163795	1	1	1	1	1
ENSG00000163798	1	1	1	1	1
ENSG00000163803	0	0	1	0	1
ENSG00000163806	0	1	0	0	1
ENSG00000163807	0	0	0	0	0
ENSG00000163808	0	0	0	0	0
ENSG00000163810	0	0	0	0	0
ENSG00000163811	1	1	1	1	1
ENSG00000163812	1	1	1	1	1
ENSG00000163814	0	0	0	1	1
ENSG00000163815	0	0	0	0	0
ENSG00000163817	0	0	0	1	0
ENSG00000163818	1	1	0	1	1
ENSG00000163820	1	1	1	1	1
ENSG00000163823	0	0	0	0	0
ENSG00000163825	0	0	0	0	0
ENSG00000163827	1	1	1	1	0
ENSG00000163832	1	1	1	1	1
ENSG00000163833	0	0	1	0	0
ENSG00000163840	0	0	1	1	1
ENSG00000163848	1	1	1	1	1
ENSG00000163864	1	1	1	1	1
ENSG00000163866	1	1	1	1	1
ENSG00000163867	0	0	0	0	0
ENSG00000163870	1	1	1	1	1
ENSG00000163872	1	1	1	1	1
ENSG00000163873	1	1	0	0	1
ENSG00000163874	0	0	1	1	1
ENSG00000163875	1	1	1	1	1
ENSG00000163877	1	1	0	1	1
ENSG00000163879	1	1	1	1	1
ENSG00000163882	0	0	0	0	0
ENSG00000163884	1	1	1	1	1
ENSG00000163885	0	0	0	0	1
ENSG00000163888	1	1	0	0	0
ENSG00000163898	0	0	0	1	0
ENSG00000163900	1	1	1	1	1
ENSG00000163902	1	1	1	1	1
ENSG00000163904	1	1	1	1	1
ENSG00000163909	0	0	1	1	1
ENSG00000163913	1	1	1	1	1
ENSG00000163914	0	0	0	0	0
ENSG00000163915	0	0	0	0	0
ENSG00000163918	0	1	0	0	1
ENSG00000163923	0	0	0	0	1
ENSG00000163930	1	1	1	1	1
ENSG00000163931	1	1	1	1	1
ENSG00000163932	1	1	1	1	1
ENSG00000163933	0	0	0	0	0
ENSG00000163935	0	1	1	1	1
ENSG00000163938	1	1	1	1	1
ENSG00000163939	1	1	1	1	1
ENSG00000163945	1	1	1	1	1
ENSG00000163946	1	1	1	1	1
ENSG00000163947	1	1	1	1	1
ENSG00000163950	1	1	1	1	1
ENSG00000163956	1	1	1	1	1
ENSG00000163958	0	0	0	0	1
ENSG00000163959	1	1	1	1	1
ENSG00000163960	1	1	1	1	1
ENSG00000163961	1	1	1	1	1
ENSG00000163964	1	1	1	1	1
ENSG00000163975	1	1	1	1	1
ENSG00000163982	0	0	0	0	0
ENSG00000163993	0	0	0	1	0
ENSG00000163995	1	1	1	1	1
ENSG00000164002	0	0	0	0	0
ENSG00000164007	0	0	0	1	0
ENSG00000164008	1	1	1	1	1
ENSG00000164010	1	0	1	1	1
ENSG00000164011	0	0	0	1	1
ENSG00000164022	1	1	1	1	1
ENSG00000164023	1	1	1	1	1
ENSG00000164024	1	1	1	1	1
ENSG00000164031	1	1	1	1	1
ENSG00000164032	1	1	1	1	1
ENSG00000164035	0	0	1	1	1
ENSG00000164037	1	1	1	1	1
ENSG00000164038	1	1	1	1	1
ENSG00000164039	0	0	0	1	0
ENSG00000164040	1	1	1	1	1
ENSG00000164045	0	0	0	0	1
ENSG00000164047	0	0	0	0	1
ENSG00000164048	1	1	1	1	1
ENSG00000164049	0	0	0	0	0
ENSG00000164050	1	1	1	1	1
ENSG00000164051	1	1	1	1	1
ENSG00000164053	0	0	0	0	0
ENSG00000164054	1	1	1	1	1
ENSG00000164056	1	1	1	1	1
ENSG00000164061	1	1	0	1	1
ENSG00000164062	1	1	1	1	1
ENSG00000164066	1	0	0	1	1
ENSG00000164068	1	1	1	1	1
ENSG00000164070	1	1	0	1	1
ENSG00000164073	1	1	0	1	1
ENSG00000164074	1	1	1	1	0
ENSG00000164076	1	0	0	0	0
ENSG00000164077	1	1	1	1	1
ENSG00000164078	0	0	0	0	1
ENSG00000164080	1	1	1	1	1
ENSG00000164081	1	1	1	1	1
ENSG00000164082	1	1	0	0	1
ENSG00000164086	1	1	1	1	1
ENSG00000164087	0	0	0	0	1
ENSG00000164088	1	1	1	1	1
ENSG00000164089	1	1	1	0	0
ENSG00000164091	1	1	1	1	1
ENSG00000164093	0	0	0	0	0
ENSG00000164096	1	1	1	1	1
ENSG00000164099	1	0	0	0	1
ENSG00000164100	1	1	0	0	1
ENSG00000164104	1	1	1	1	1
ENSG00000164105	1	1	1	0	1
ENSG00000164106	1	1	0	0	1
ENSG00000164107	0	1	1	0	0
ENSG00000164109	0	0	0	0	1
ENSG00000164111	1	1	1	1	1
ENSG00000164112	1	0	0	0	0
ENSG00000164113	0	0	0	0	1
ENSG00000164114	1	1	0	0	1
ENSG00000164116	1	0	1	1	1
ENSG00000164117	1	1	1	1	1
ENSG00000164118	1	1	0	0	1
ENSG00000164120	0	0	0	1	0
ENSG00000164122	0	0	0	0	1
ENSG00000164123	1	1	1	1	1
ENSG00000164124	1	1	0	0	1
ENSG00000164125	1	1	1	0	1
ENSG00000164128	1	0	0	1	1
ENSG00000164129	0	0	0	0	0
ENSG00000164134	1	1	1	1	1
ENSG00000164136	0	0	0	0	0
ENSG00000164142	0	1	0	1	1
ENSG00000164144	1	1	1	1	1
ENSG00000164151	1	1	1	1	1
ENSG00000164161	1	0	0	0	1
ENSG00000164162	1	1	0	0	1
ENSG00000164163	1	1	1	1	1
ENSG00000164164	1	1	1	1	1
ENSG00000164167	1	1	1	1	1
ENSG00000164168	1	1	1	1	1
ENSG00000164169	1	1	0	1	1
ENSG00000164171	1	1	1	1	0
ENSG00000164172	1	1	1	1	1
ENSG00000164175	0	0	0	0	0
ENSG00000164176	1	1	0	0	1
ENSG00000164180	1	1	0	1	1
ENSG00000164181	1	1	0	1	0
ENSG00000164182	0	1	1	1	1
ENSG00000164185	0	0	0	0	1
ENSG00000164187	1	1	0	1	1
ENSG00000164188	1	1	0	1	0
ENSG00000164190	1	1	1	1	1
ENSG00000164197	1	0	1	1	1
ENSG00000164199	1	1	0	1	1
ENSG00000164209	1	1	1	1	1
ENSG00000164211	1	1	0	0	0
ENSG00000164219	1	1	1	1	0
ENSG00000164220	0	0	0	0	0
ENSG00000164221	1	0	0	0	1
ENSG00000164236	1	0	1	1	1
ENSG00000164237	1	1	1	1	1
ENSG00000164241	0	0	0	0	1
ENSG00000164244	1	1	1	1	1
ENSG00000164251	0	0	0	1	0
ENSG00000164252	1	1	1	1	1
ENSG00000164253	1	1	1	1	1
ENSG00000164256	0	0	0	0	1
ENSG00000164258	1	1	1	1	1
ENSG00000164265	0	0	0	0	0
ENSG00000164266	0	0	0	1	0
ENSG00000164270	0	0	1	0	0
ENSG00000164283	0	0	0	1	0
ENSG00000164284	1	1	0	0	1
ENSG00000164287	0	0	1	0	1
ENSG00000164291	0	0	0	0	0
ENSG00000164292	1	1	1	1	1
ENSG00000164294	0	0	0	0	0
ENSG00000164296	0	0	0	1	1
ENSG00000164299	0	0	0	0	1
ENSG00000164300	1	1	1	1	1
ENSG00000164303	1	1	0	1	1
ENSG00000164304	0	0	0	0	1
ENSG00000164305	1	1	1	1	1
ENSG00000164306	1	1	0	1	1
ENSG00000164307	1	1	1	1	1
ENSG00000164308	0	0	0	1	0
ENSG00000164309	1	1	1	1	1
ENSG00000164318	0	0	1	0	1
ENSG00000164323	1	1	1	1	1
ENSG00000164325	0	0	0	1	0
ENSG00000164326	1	0	0	0	1
ENSG00000164327	1	1	1	1	1
ENSG00000164329	1	1	1	1	1
ENSG00000164330	0	1	1	1	1
ENSG00000164331	1	1	0	1	1
ENSG00000164332	1	1	0	1	1
ENSG00000164334	0	0	0	0	0
ENSG00000164338	0	0	0	0	0
ENSG00000164342	0	0	0	0	1
ENSG00000164344	0	1	0	1	0
ENSG00000164346	1	1	1	1	1
ENSG00000164347	1	1	1	1	1
ENSG00000164362	0	0	0	0	1
ENSG00000164363	0	0	0	1	0
ENSG00000164366	1	1	1	1	1
ENSG00000164379	0	0	0	1	0
ENSG00000164385	0	0	0	0	0
ENSG00000164393	0	0	0	0	0
ENSG00000164398	0	0	0	0	1
ENSG00000164399	0	0	0	0	0
ENSG00000164400	0	0	0	0	0
ENSG00000164402	1	1	1	1	1
ENSG00000164403	1	1	1	1	1
ENSG00000164404	1	1	1	1	1
ENSG00000164405	1	1	1	1	1
ENSG00000164406	0	0	0	0	0
ENSG00000164411	0	0	0	0	0
ENSG00000164414	0	0	0	0	0
ENSG00000164418	1	1	0	0	0
ENSG00000164430	0	0	0	0	1
ENSG00000164434	1	1	0	0	0
ENSG00000164438	0	1	0	0	0
ENSG00000164440	0	0	1	0	0
ENSG00000164442	1	1	1	1	1
ENSG00000164451	0	0	0	0	0
ENSG00000164458	0	0	0	0	0
ENSG00000164463	1	1	1	1	1
ENSG00000164465	1	1	1	1	1
ENSG00000164466	1	1	1	1	1
ENSG00000164483	0	0	0	0	1
ENSG00000164484	0	0	0	1	1
ENSG00000164485	0	0	0	0	0
ENSG00000164488	0	0	0	1	0
ENSG00000164494	1	1	1	1	1
ENSG00000164500	0	0	0	0	0
ENSG00000164506	1	1	1	0	1
ENSG00000164508	0	0	0	0	0
ENSG00000164509	0	0	0	0	1
ENSG00000164512	0	0	0	0	1
ENSG00000164520	0	0	0	0	0
ENSG00000164530	1	0	1	1	1
ENSG00000164532	0	0	1	0	0
ENSG00000164535	1	1	1	1	1
ENSG00000164542	1	1	0	1	1
ENSG00000164543	1	1	1	1	1
ENSG00000164548	1	1	1	1	1
ENSG00000164556	0	0	0	0	1
ENSG00000164574	1	1	1	1	1
ENSG00000164576	1	1	1	1	1
ENSG00000164587	1	1	1	1	1
ENSG00000164588	1	1	0	0	0
ENSG00000164591	0	0	0	0	1
ENSG00000164597	1	1	1	1	1
ENSG00000164600	1	0	0	0	0
ENSG00000164603	1	1	1	1	1
ENSG00000164604	1	1	0	0	1
ENSG00000164609	1	1	1	1	1
ENSG00000164610	0	1	0	0	1
ENSG00000164611	0	0	0	0	1
ENSG00000164615	1	1	1	1	1
ENSG00000164616	0	0	0	0	0
ENSG00000164619	1	1	0	0	0
ENSG00000164620	1	1	0	1	1
ENSG00000164621	0	0	0	0	0
ENSG00000164626	0	0	0	1	1
ENSG00000164627	1	0	0	0	1
ENSG00000164631	1	1	1	1	1
ENSG00000164638	1	1	1	1	1
ENSG00000164645	0	0	0	0	1
ENSG00000164647	0	0	0	0	0
ENSG00000164649	0	0	1	0	1
ENSG00000164651	0	0	0	0	0
ENSG00000164654	1	1	1	1	1
ENSG00000164659	1	1	0	0	1
ENSG00000164663	1	1	0	0	1
ENSG00000164669	0	1	0	0	1
ENSG00000164674	0	0	1	1	1
ENSG00000164675	0	0	0	0	1
ENSG00000164683	1	1	1	0	1
ENSG00000164684	1	1	1	1	1
ENSG00000164687	0	0	1	0	1
ENSG00000164690	0	0	0	1	0
ENSG00000164691	0	0	0	0	0
ENSG00000164692	1	1	1	1	1
ENSG00000164694	0	0	1	0	0
ENSG00000164695	0	0	0	1	0
ENSG00000164707	1	1	1	1	1
ENSG00000164708	1	1	1	1	1
ENSG00000164713	1	1	1	1	1
ENSG00000164715	1	1	1	1	1
ENSG00000164729	0	0	0	0	0
ENSG00000164733	1	1	1	1	1
ENSG00000164736	0	0	1	0	1
ENSG00000164740	0	0	0	0	0
ENSG00000164741	1	1	1	1	1
ENSG00000164742	1	1	1	1	1
ENSG00000164743	0	0	0	0	0
ENSG00000164744	0	0	0	0	1
ENSG00000164746	0	0	0	0	1
ENSG00000164749	0	0	0	1	1
ENSG00000164751	1	1	1	1	1
ENSG00000164754	1	1	1	1	1
ENSG00000164756	0	0	0	1	1
ENSG00000164758	0	0	0	0	1
ENSG00000164761	0	0	1	1	0
ENSG00000164764	0	0	0	1	1
ENSG00000164776	1	1	1	1	1
ENSG00000164778	0	1	0	0	0
ENSG00000164794	1	0	0	0	0
ENSG00000164796	1	1	0	0	1
ENSG00000164808	1	1	1	1	1
ENSG00000164815	1	1	0	0	1
ENSG00000164816	0	0	0	0	0
ENSG00000164818	1	1	1	1	1
ENSG00000164821	0	0	0	0	0
ENSG00000164822	0	0	0	0	0
ENSG00000164823	1	1	0	1	1
ENSG00000164825	0	0	0	1	0
ENSG00000164828	1	1	1	1	1
ENSG00000164830	1	1	1	1	1
ENSG00000164841	1	1	0	0	0
ENSG00000164845	1	1	0	0	1
ENSG00000164849	1	1	1	1	1
ENSG00000164850	1	1	0	1	0
ENSG00000164853	0	1	0	0	0
ENSG00000164855	1	1	1	1	1
ENSG00000164867	1	1	1	1	1
ENSG00000164871	0	0	0	0	0
ENSG00000164877	1	1	1	1	1
ENSG00000164879	0	0	1	0	1
ENSG00000164880	1	1	1	1	1
ENSG00000164885	1	1	0	1	0
ENSG00000164889	1	1	1	1	1
ENSG00000164893	0	0	0	1	0
ENSG00000164896	1	1	1	1	1
ENSG00000164897	1	1	1	1	1
ENSG00000164898	0	0	0	0	0
ENSG00000164900	0	0	1	0	1
ENSG00000164902	1	1	1	1	1
ENSG00000164904	1	1	1	1	1
ENSG00000164916	1	1	1	1	1
ENSG00000164919	1	1	1	1	1
ENSG00000164920	0	0	0	0	1
ENSG00000164924	1	1	1	1	1
ENSG00000164929	1	1	0	0	1
ENSG00000164930	0	0	1	1	1
ENSG00000164932	0	0	0	0	0
ENSG00000164933	1	1	1	1	1
ENSG00000164934	1	1	1	1	1
ENSG00000164935	0	0	0	0	0
ENSG00000164938	0	0	1	1	1
ENSG00000164941	1	1	1	1	1
ENSG00000164944	1	1	1	1	1
ENSG00000164946	0	1	1	1	1
ENSG00000164949	0	0	1	1	1
ENSG00000164951	1	1	1	1	1
ENSG00000164953	0	0	1	0	1
ENSG00000164961	1	1	1	1	1
ENSG00000164967	1	1	1	1	1
ENSG00000164970	1	1	1	1	1
ENSG00000164972	1	1	1	0	1
ENSG00000164975	1	1	1	1	1
ENSG00000164976	1	1	1	1	0
ENSG00000164978	1	1	1	1	1
ENSG00000164983	1	1	1	1	1
ENSG00000164985	1	1	1	1	1
ENSG00000164989	1	1	0	0	1
ENSG00000165006	1	1	1	1	1
ENSG00000165023	1	1	0	0	0
ENSG00000165025	0	0	0	1	1
ENSG00000165028	0	0	1	0	0
ENSG00000165029	1	1	1	1	1
ENSG00000165030	1	1	1	1	1
ENSG00000165046	0	1	0	0	1
ENSG00000165055	1	1	0	1	0
ENSG00000165059	0	0	0	0	1
ENSG00000165060	1	1	1	1	1
ENSG00000165061	1	0	0	0	0
ENSG00000165066	0	1	0	0	0
ENSG00000165071	0	0	1	0	0
ENSG00000165072	0	0	1	0	1
ENSG00000165076	0	0	0	0	1
ENSG00000165078	0	0	0	0	0
ENSG00000165084	0	1	0	0	0
ENSG00000165091	0	0	0	0	0
ENSG00000165092	1	1	1	1	1
ENSG00000165097	1	1	1	1	1
ENSG00000165102	1	1	1	1	1
ENSG00000165105	0	0	0	1	1
ENSG00000165113	1	1	1	0	1
ENSG00000165115	0	0	0	0	1
ENSG00000165118	1	0	0	1	1
ENSG00000165119	1	1	1	1	1
ENSG00000165120	0	0	0	0	1
ENSG00000165121	0	1	0	0	1
ENSG00000165124	1	1	1	1	1
ENSG00000165125	0	0	0	0	0
ENSG00000165131	0	0	0	0	0
ENSG00000165138	1	1	1	1	1
ENSG00000165140	0	0	0	1	0
ENSG00000165152	1	1	1	1	1
ENSG00000165156	0	0	0	0	0
ENSG00000165164	0	0	0	0	0
ENSG00000165168	0	0	0	0	0
ENSG00000165169	1	1	1	1	1
ENSG00000165171	0	0	0	1	0
ENSG00000165175	1	1	1	1	1
ENSG00000165178	0	0	0	0	0
ENSG00000165181	0	1	0	1	1
ENSG00000165182	0	0	0	0	0
ENSG00000165185	1	1	1	1	1
ENSG00000165186	1	1	0	0	0
ENSG00000165188	0	0	0	1	0
ENSG00000165192	0	0	1	0	0
ENSG00000165194	1	0	0	0	0
ENSG00000165195	0	0	0	0	0
ENSG00000165197	0	0	1	0	0
ENSG00000165202	0	0	0	0	0
ENSG00000165204	0	0	0	0	0
ENSG00000165209	1	1	1	1	1
ENSG00000165215	0	1	0	1	0
ENSG00000165219	1	1	1	1	1
ENSG00000165233	1	1	1	1	1
ENSG00000165238	1	1	1	0	1
ENSG00000165240	0	0	0	1	0
ENSG00000165244	0	1	1	1	1
ENSG00000165246	1	1	0	1	0
ENSG00000165259	0	0	0	0	0
ENSG00000165264	1	1	1	1	1
ENSG00000165269	0	1	1	1	1
ENSG00000165271	1	1	1	1	1
ENSG00000165272	0	1	1	1	0
ENSG00000165275	1	1	1	1	1
ENSG00000165280	1	1	1	1	1
ENSG00000165282	1	1	1	1	1
ENSG00000165283	1	1	1	1	1
ENSG00000165288	1	1	0	1	1
ENSG00000165300	1	1	0	0	0
ENSG00000165304	0	0	0	0	1
ENSG00000165309	0	0	0	0	1
ENSG00000165312	1	1	1	1	1
ENSG00000165322	1	1	1	1	1
ENSG00000165323	1	1	0	0	1
ENSG00000165325	0	0	0	0	1
ENSG00000165338	1	1	0	0	1
ENSG00000165349	0	0	0	0	0
ENSG00000165355	1	1	1	1	1
ENSG00000165359	1	1	0	0	1
ENSG00000165370	0	0	0	0	0
ENSG00000165376	0	0	0	1	0
ENSG00000165379	1	1	0	0	0
ENSG00000165383	0	0	0	0	0
ENSG00000165389	0	0	0	0	0
ENSG00000165392	1	1	0	1	1
ENSG00000165406	0	1	0	1	1
ENSG00000165409	0	0	0	0	0
ENSG00000165410	1	1	1	1	1
ENSG00000165416	1	1	1	1	1
ENSG00000165417	1	1	1	1	1
ENSG00000165424	1	1	1	1	1
ENSG00000165434	1	1	0	0	0
ENSG00000165443	1	1	0	1	1
ENSG00000165449	0	1	0	1	0
ENSG00000165457	0	0	1	1	1
ENSG00000165458	1	1	1	1	1
ENSG00000165462	0	0	0	0	0
ENSG00000165471	0	0	0	0	0
ENSG00000165474	0	0	0	1	0
ENSG00000165475	1	1	1	1	1
ENSG00000165476	1	1	1	1	1
ENSG00000165478	1	1	0	0	0
ENSG00000165480	0	0	0	0	1
ENSG00000165487	1	1	1	1	1
ENSG00000165490	0	0	0	1	1
ENSG00000165494	1	1	1	1	1
ENSG00000165495	1	1	1	1	1
ENSG00000165496	0	0	0	0	1
ENSG00000165501	0	0	0	0	1
ENSG00000165502	1	1	1	1	1
ENSG00000165506	1	1	0	1	1
ENSG00000165507	1	1	1	1	1
ENSG00000165509	0	0	0	0	0
ENSG00000165511	0	0	0	0	1
ENSG00000165512	1	1	1	1	1
ENSG00000165516	1	1	1	1	1
ENSG00000165521	1	1	0	1	1
ENSG00000165525	1	1	1	1	1
ENSG00000165526	1	1	1	1	1
ENSG00000165527	1	1	1	1	1
ENSG00000165533	1	1	0	1	1
ENSG00000165548	1	1	0	0	1
ENSG00000165553	1	0	0	0	0
ENSG00000165555	0	0	0	0	1
ENSG00000165556	0	0	0	0	0
ENSG00000165566	1	1	0	0	0
ENSG00000165568	0	0	0	0	1
ENSG00000165572	1	1	1	0	0
ENSG00000165583	0	0	0	0	1
ENSG00000165584	0	0	0	0	0
ENSG00000165588	0	1	0	0	0
ENSG00000165591	1	1	0	1	0
ENSG00000165606	0	0	0	0	0
ENSG00000165609	1	1	1	1	1
ENSG00000165617	1	1	0	0	1
ENSG00000165621	0	0	0	0	0
ENSG00000165623	0	0	0	0	0
ENSG00000165626	0	1	1	1	1
ENSG00000165629	1	1	1	1	1
ENSG00000165630	0	0	0	0	1
ENSG00000165632	1	1	1	1	1
ENSG00000165633	1	1	1	1	1
ENSG00000165637	1	1	1	1	1
ENSG00000165643	1	0	0	0	1
ENSG00000165644	0	1	1	1	0
ENSG00000165646	1	0	0	1	1
ENSG00000165650	1	1	1	1	1
ENSG00000165655	0	0	0	1	0
ENSG00000165660	1	1	1	1	1
ENSG00000165661	1	1	1	1	1
ENSG00000165669	1	1	1	1	1
ENSG00000165671	1	1	1	1	1
ENSG00000165672	1	1	1	1	1
ENSG00000165675	1	0	1	1	1
ENSG00000165678	1	1	1	1	1
ENSG00000165682	0	0	0	0	0
ENSG00000165684	1	1	1	1	1
ENSG00000165685	0	0	0	1	0
ENSG00000165688	1	1	1	1	1
ENSG00000165689	1	1	1	1	1
ENSG00000165694	0	0	0	1	0
ENSG00000165695	0	0	0	1	1
ENSG00000165698	1	1	0	1	1
ENSG00000165699	1	1	1	1	1
ENSG00000165702	0	0	0	0	1
ENSG00000165704	1	1	1	1	1
ENSG00000165714	0	0	0	0	0
ENSG00000165716	1	1	1	1	1
ENSG00000165724	1	1	1	1	1
ENSG00000165730	1	0	0	0	1
ENSG00000165731	1	1	1	0	1
ENSG00000165732	1	1	1	1	1
ENSG00000165733	1	1	1	1	1
ENSG00000165752	1	1	1	1	1
ENSG00000165757	1	1	1	1	1
ENSG00000165762	0	0	0	0	0
ENSG00000165775	1	1	1	1	1
ENSG00000165782	1	1	1	1	1
ENSG00000165792	1	1	1	1	1
ENSG00000165794	0	0	0	0	0
ENSG00000165795	1	1	1	1	1
ENSG00000165799	0	0	0	0	0
ENSG00000165801	1	1	1	1	1
ENSG00000165802	1	1	1	1	1
ENSG00000165804	1	1	1	1	1
ENSG00000165805	0	0	0	0	1
ENSG00000165806	0	1	1	1	1
ENSG00000165807	0	0	0	0	1
ENSG00000165810	1	1	1	1	1
ENSG00000165813	1	1	1	1	1
ENSG00000165816	0	1	0	0	1
ENSG00000165819	1	1	1	1	1
ENSG00000165821	1	1	0	1	1
ENSG00000165828	1	1	0	1	1
ENSG00000165832	1	1	0	1	1
ENSG00000165837	1	1	1	1	1
ENSG00000165841	0	0	0	0	0
ENSG00000165861	1	1	1	1	1
ENSG00000165863	0	0	0	0	1
ENSG00000165868	1	1	1	1	1
ENSG00000165874	0	0	0	0	0
ENSG00000165879	0	1	0	0	1
ENSG00000165886	1	1	1	1	1
ENSG00000165887	0	1	1	1	0
ENSG00000165891	0	0	0	0	1
ENSG00000165895	0	0	0	1	1
ENSG00000165898	1	0	1	1	1
ENSG00000165899	0	0	0	0	0
ENSG00000165905	0	0	0	1	1
ENSG00000165912	1	1	1	1	1
ENSG00000165914	1	1	1	1	1
ENSG00000165915	1	1	1	1	1
ENSG00000165916	1	1	1	1	1
ENSG00000165917	0	0	0	0	0
ENSG00000165923	0	0	0	0	1
ENSG00000165929	0	0	0	0	0
ENSG00000165934	1	1	1	1	1
ENSG00000165935	0	0	0	0	0
ENSG00000165943	0	0	0	0	0
ENSG00000165948	0	0	0	0	0
ENSG00000165949	0	0	0	0	0
ENSG00000165953	0	0	0	0	0
ENSG00000165959	1	1	1	1	1
ENSG00000165966	1	1	0	0	1
ENSG00000165970	0	0	0	0	0
ENSG00000165972	0	1	0	0	1
ENSG00000165973	1	0	0	1	1
ENSG00000165983	1	1	0	1	0
ENSG00000165985	1	1	0	1	0
ENSG00000165995	1	1	1	1	1
ENSG00000165996	0	0	1	0	0
ENSG00000165997	1	1	0	0	1
ENSG00000166002	1	1	1	1	1
ENSG00000166004	1	1	0	1	1
ENSG00000166006	1	0	0	0	0
ENSG00000166007	0	0	0	0	0
ENSG00000166012	1	1	1	1	1
ENSG00000166013	0	0	0	0	0
ENSG00000166016	1	1	1	1	1
ENSG00000166024	1	1	0	1	1
ENSG00000166025	1	1	1	1	1
ENSG00000166033	1	1	1	1	1
ENSG00000166035	0	0	0	1	0
ENSG00000166037	1	1	1	1	1
ENSG00000166046	1	1	1	0	1
ENSG00000166049	0	0	0	0	1
ENSG00000166068	1	1	1	1	1
ENSG00000166069	0	0	0	0	1
ENSG00000166073	1	1	0	0	1
ENSG00000166086	1	1	1	1	1
ENSG00000166090	0	0	0	0	0
ENSG00000166091	1	1	1	0	0
ENSG00000166104	0	0	0	0	1
ENSG00000166105	1	1	0	0	1
ENSG00000166106	0	0	1	1	1
ENSG00000166111	1	1	0	0	1
ENSG00000166118	0	0	0	0	1
ENSG00000166123	1	1	1	1	1
ENSG00000166126	1	1	1	1	1
ENSG00000166128	1	1	1	1	1
ENSG00000166130	0	0	0	0	0
ENSG00000166133	1	1	0	1	1
ENSG00000166135	1	1	1	1	1
ENSG00000166136	0	0	0	0	0
ENSG00000166140	1	1	1	1	1
ENSG00000166143	0	0	0	0	0
ENSG00000166145	0	1	0	1	1
ENSG00000166147	1	0	1	1	1
ENSG00000166148	0	0	0	0	0
ENSG00000166152	0	0	0	0	1
ENSG00000166153	1	1	0	1	1
ENSG00000166159	1	0	0	0	0
ENSG00000166160	0	0	0	0	0
ENSG00000166164	1	1	1	1	1
ENSG00000166165	1	1	1	1	1
ENSG00000166166	1	1	1	1	1
ENSG00000166167	1	1	1	1	1
ENSG00000166169	1	1	1	1	1
ENSG00000166170	1	1	1	1	1
ENSG00000166171	1	1	1	1	1
ENSG00000166173	1	1	1	1	1
ENSG00000166181	1	1	1	1	1
ENSG00000166183	0	0	1	1	1
ENSG00000166188	1	1	1	1	1
ENSG00000166189	1	1	1	1	1
ENSG00000166192	0	0	0	0	1
ENSG00000166197	1	1	1	1	1
ENSG00000166199	1	1	0	1	1
ENSG00000166200	1	1	1	1	1
ENSG00000166206	1	1	1	1	1
ENSG00000166211	0	0	0	0	0
ENSG00000166220	0	0	0	1	1
ENSG00000166224	1	1	1	1	1
ENSG00000166225	1	1	1	1	1
ENSG00000166226	1	1	1	1	1
ENSG00000166228	1	1	1	1	1
ENSG00000166233	1	1	1	1	1
ENSG00000166246	0	1	0	0	1
ENSG00000166250	1	1	1	1	1
ENSG00000166257	1	1	0	0	1
ENSG00000166260	1	1	1	1	1
ENSG00000166261	1	1	0	1	1
ENSG00000166262	1	1	1	1	1
ENSG00000166263	0	0	0	1	1
ENSG00000166265	0	0	1	1	1
ENSG00000166266	1	1	1	1	1
ENSG00000166268	0	1	0	0	0
ENSG00000166272	1	1	1	1	1
ENSG00000166275	0	0	0	0	0
ENSG00000166278	0	0	0	0	0
ENSG00000166289	0	0	1	0	1
ENSG00000166292	0	0	1	0	0
ENSG00000166295	1	1	1	1	1
ENSG00000166311	1	1	1	1	1
ENSG00000166313	1	1	1	1	1
ENSG00000166317	0	0	1	0	0
ENSG00000166321	0	0	0	1	0
ENSG00000166323	1	1	1	1	1
ENSG00000166326	1	1	1	1	1
ENSG00000166329	0	0	0	0	1
ENSG00000166333	1	1	1	1	1
ENSG00000166337	1	1	1	1	1
ENSG00000166340	1	1	1	1	1
ENSG00000166341	1	1	1	1	1
ENSG00000166342	1	0	0	0	0
ENSG00000166343	0	1	0	0	0
ENSG00000166347	1	1	1	1	1
ENSG00000166348	1	1	1	1	1
ENSG00000166349	0	0	0	0	0
ENSG00000166351	0	0	0	0	0
ENSG00000166352	1	0	0	0	1
ENSG00000166359	1	0	0	0	1
ENSG00000166363	0	0	0	0	0
ENSG00000166368	0	0	0	0	0
ENSG00000166377	1	1	1	1	1
ENSG00000166387	1	1	1	1	1
ENSG00000166391	0	0	0	1	0
ENSG00000166394	1	0	0	0	1
ENSG00000166396	0	0	0	0	0
ENSG00000166398	1	1	1	1	1
ENSG00000166401	0	0	0	0	0
ENSG00000166402	1	1	1	1	1
ENSG00000166405	1	1	1	1	1
ENSG00000166407	0	0	0	0	1
ENSG00000166408	0	0	0	0	0
ENSG00000166411	1	1	1	1	1
ENSG00000166415	0	0	0	1	0
ENSG00000166426	0	0	0	1	0
ENSG00000166428	1	1	0	0	0
ENSG00000166432	1	1	0	1	1
ENSG00000166435	1	1	1	1	1
ENSG00000166436	1	1	1	1	1
ENSG00000166439	1	1	1	1	1
ENSG00000166441	1	1	1	1	1
ENSG00000166444	1	1	1	1	1
ENSG00000166446	1	1	0	1	1
ENSG00000166448	1	1	0	1	1
ENSG00000166450	0	0	0	0	1
ENSG00000166451	1	1	1	1	1
ENSG00000166452	1	1	1	1	1
ENSG00000166454	1	1	1	1	1
ENSG00000166455	0	0	0	0	0
ENSG00000166471	1	1	1	1	1
ENSG00000166473	0	0	1	0	1
ENSG00000166477	1	1	1	1	1
ENSG00000166478	1	1	1	1	1
ENSG00000166479	1	1	1	1	1
ENSG00000166482	1	1	1	1	1
ENSG00000166483	0	0	1	1	1
ENSG00000166484	1	1	1	1	1
ENSG00000166492	0	0	0	0	0
ENSG00000166501	1	1	0	1	1
ENSG00000166503	1	1	1	1	1
ENSG00000166507	0	0	0	0	0
ENSG00000166508	1	1	1	1	1
ENSG00000166509	0	0	0	0	0
ENSG00000166510	0	0	1	0	0
ENSG00000166523	0	0	0	0	0
ENSG00000166526	1	1	1	1	1
ENSG00000166527	0	0	0	0	0
ENSG00000166529	1	1	0	1	1
ENSG00000166530	0	0	0	0	0
ENSG00000166532	1	1	1	1	1
ENSG00000166535	0	0	0	0	1
ENSG00000166546	1	1	1	1	1
ENSG00000166548	1	1	0	1	1
ENSG00000166557	1	1	1	1	1
ENSG00000166558	0	0	0	0	0
ENSG00000166562	1	1	1	1	1
ENSG00000166569	0	0	0	0	0
ENSG00000166573	0	0	0	0	0
ENSG00000166575	1	0	1	1	1
ENSG00000166578	0	1	0	0	1
ENSG00000166579	1	1	1	1	1
ENSG00000166582	1	1	0	1	1
ENSG00000166589	0	0	0	1	0
ENSG00000166592	0	1	1	1	1
ENSG00000166595	1	1	1	1	1
ENSG00000166596	0	0	0	0	1
ENSG00000166598	1	1	1	1	1
ENSG00000166603	0	0	0	0	0
ENSG00000166619	1	1	1	1	1
ENSG00000166634	0	0	0	0	0
ENSG00000166664	0	0	0	0	0
ENSG00000166669	1	0	1	1	1
ENSG00000166670	0	0	0	0	0
ENSG00000166676	1	1	1	1	1
ENSG00000166681	1	1	1	1	1
ENSG00000166682	1	0	0	0	0
ENSG00000166685	1	1	1	1	1
ENSG00000166689	1	1	1	1	1
ENSG00000166693	0	0	0	0	0
ENSG00000166704	1	1	0	1	1
ENSG00000166707	1	1	0	0	0
ENSG00000166710	1	1	1	1	1
ENSG00000166716	1	1	1	1	1
ENSG00000166734	1	1	1	1	1
ENSG00000166736	0	0	0	0	0
ENSG00000166741	0	0	1	1	1
ENSG00000166743	0	0	1	0	1
ENSG00000166747	1	1	1	1	1
ENSG00000166748	0	0	0	0	1
ENSG00000166750	1	0	1	1	1
ENSG00000166762	1	1	0	1	1
ENSG00000166763	0	1	0	0	0
ENSG00000166770	1	1	1	1	1
ENSG00000166780	0	0	0	0	0
ENSG00000166783	0	0	0	0	0
ENSG00000166787	0	0	0	0	0
ENSG00000166788	1	1	0	0	1
ENSG00000166793	1	1	0	0	0
ENSG00000166794	1	1	1	1	1
ENSG00000166796	0	0	0	0	1
ENSG00000166797	1	1	1	1	1
ENSG00000166800	0	1	0	0	0
ENSG00000166801	0	0	1	1	1
ENSG00000166803	0	0	0	0	0
ENSG00000166813	1	0	1	0	1
ENSG00000166816	1	1	1	1	0
ENSG00000166819	0	0	1	1	1
ENSG00000166821	0	0	0	1	1
ENSG00000166822	0	0	0	0	0
ENSG00000166823	1	0	0	0	0
ENSG00000166825	0	0	1	1	1
ENSG00000166828	0	1	0	1	0
ENSG00000166831	0	0	1	1	1
ENSG00000166833	1	1	1	1	1
ENSG00000166839	1	1	1	1	1
ENSG00000166840	0	0	0	1	0
ENSG00000166845	0	0	0	0	1
ENSG00000166847	1	1	1	1	1
ENSG00000166848	1	1	1	1	1
ENSG00000166851	0	1	0	0	1
ENSG00000166855	1	1	1	1	1
ENSG00000166856	0	0	0	0	1
ENSG00000166860	1	1	0	0	1
ENSG00000166862	1	1	0	0	0
ENSG00000166863	0	0	0	0	1
ENSG00000166866	0	0	0	0	0
ENSG00000166869	0	0	0	1	0
ENSG00000166881	1	1	0	1	1
ENSG00000166884	0	0	0	0	0
ENSG00000166886	1	1	1	1	1
ENSG00000166887	1	1	1	1	1
ENSG00000166888	1	1	1	1	1
ENSG00000166889	1	1	1	1	1
ENSG00000166896	0	0	0	0	0
ENSG00000166897	0	0	0	0	0
ENSG00000166900	1	1	1	1	1
ENSG00000166902	1	1	1	1	1
ENSG00000166908	1	1	1	1	1
ENSG00000166912	0	0	0	0	0
ENSG00000166913	1	1	1	1	1
ENSG00000166917	0	0	0	0	1
ENSG00000166920	0	0	0	0	1
ENSG00000166922	0	0	0	0	0
ENSG00000166923	0	0	0	0	0
ENSG00000166924	1	1	0	0	1
ENSG00000166925	1	1	1	1	1
ENSG00000166926	0	0	0	0	1
ENSG00000166927	0	0	0	0	0
ENSG00000166928	0	0	0	0	1
ENSG00000166930	0	0	0	0	1
ENSG00000166938	1	1	1	1	1
ENSG00000166946	1	1	1	1	1
ENSG00000166947	1	1	1	1	1
ENSG00000166948	0	0	0	0	0
ENSG00000166949	1	1	1	1	1
ENSG00000166959	0	0	0	0	0
ENSG00000166960	0	0	0	0	1
ENSG00000166961	0	0	0	0	0
ENSG00000166963	1	1	1	1	1
ENSG00000166965	1	1	1	1	1
ENSG00000166971	1	1	1	1	1
ENSG00000166974	1	1	1	1	1
ENSG00000166979	1	1	1	1	1
ENSG00000166984	0	0	0	0	1
ENSG00000166986	1	1	1	1	1
ENSG00000166987	1	1	1	1	1
ENSG00000166997	1	1	1	1	1
ENSG00000167004	1	1	1	1	1
ENSG00000167005	1	1	1	1	1
ENSG00000167011	0	0	0	0	0
ENSG00000167014	0	0	0	0	1
ENSG00000167034	0	0	0	0	1
ENSG00000167037	1	1	1	1	1
ENSG00000167046	0	0	0	0	0
ENSG00000167065	1	1	0	1	1
ENSG00000167074	1	1	1	1	1
ENSG00000167077	0	0	0	0	1
ENSG00000167080	0	0	0	1	0
ENSG00000167081	1	1	1	1	1
ENSG00000167083	0	0	0	0	0
ENSG00000167085	1	1	1	1	1
ENSG00000167088	1	1	1	1	1
ENSG00000167094	0	0	0	0	1
ENSG00000167098	0	0	0	0	1
ENSG00000167100	1	1	1	1	1
ENSG00000167103	0	0	0	0	0
ENSG00000167104	0	0	0	0	0
ENSG00000167105	0	0	0	0	0
ENSG00000167106	1	1	1	1	1
ENSG00000167107	1	1	1	1	1
ENSG00000167110	1	1	1	1	1
ENSG00000167112	1	1	1	1	1
ENSG00000167113	1	1	1	1	1
ENSG00000167114	1	1	1	1	1
ENSG00000167117	0	0	0	0	0
ENSG00000167118	1	1	1	1	1
ENSG00000167123	1	1	1	1	1
ENSG00000167130	1	1	0	1	1
ENSG00000167131	0	0	0	0	0
ENSG00000167136	1	1	1	1	1
ENSG00000167139	0	0	0	0	1
ENSG00000167157	0	0	0	0	1
ENSG00000167165	0	0	0	0	0
ENSG00000167173	1	0	1	1	1
ENSG00000167178	1	0	1	0	1
ENSG00000167182	1	1	1	1	1
ENSG00000167183	0	0	0	1	0
ENSG00000167186	1	1	1	1	1
ENSG00000167191	1	1	1	1	1
ENSG00000167193	1	1	1	1	1
ENSG00000167194	1	1	0	0	1
ENSG00000167195	0	0	0	0	0
ENSG00000167196	1	1	1	1	1
ENSG00000167202	1	1	1	1	1
ENSG00000167207	0	0	0	0	0
ENSG00000167208	0	0	0	0	0
ENSG00000167210	0	0	0	0	1
ENSG00000167216	1	1	0	1	1
ENSG00000167220	1	1	1	1	1
ENSG00000167232	1	1	1	1	1
ENSG00000167244	1	1	1	1	1
ENSG00000167257	1	1	1	1	1
ENSG00000167258	1	1	1	1	1
ENSG00000167261	0	0	0	0	1
ENSG00000167264	1	1	1	1	1
ENSG00000167272	1	1	1	1	0
ENSG00000167280	1	1	1	1	1
ENSG00000167281	1	1	0	0	1
ENSG00000167283	1	1	1	1	1
ENSG00000167286	0	0	0	0	0
ENSG00000167291	1	1	1	1	1
ENSG00000167302	1	1	1	1	1
ENSG00000167306	0	0	0	1	1
ENSG00000167311	0	0	0	0	1
ENSG00000167315	1	1	1	1	1
ENSG00000167323	1	1	1	1	1
ENSG00000167325	1	1	1	1	1
ENSG00000167332	0	0	0	0	0
ENSG00000167333	1	1	1	1	1
ENSG00000167346	0	0	0	0	0
ENSG00000167355	0	0	0	0	0
ENSG00000167359	0	0	0	0	0
ENSG00000167360	0	0	0	0	0
ENSG00000167363	1	1	1	1	1
ENSG00000167371	0	0	0	0	0
ENSG00000167377	0	0	0	0	0
ENSG00000167378	1	1	0	0	0
ENSG00000167380	1	1	0	1	1
ENSG00000167384	0	1	0	0	1
ENSG00000167390	0	0	0	0	0
ENSG00000167393	0	0	0	0	0
ENSG00000167394	1	1	1	1	1
ENSG00000167395	1	1	1	1	1
ENSG00000167397	0	0	0	0	0
ENSG00000167414	0	0	0	0	0
ENSG00000167419	0	0	0	0	1
ENSG00000167434	1	1	1	1	0
ENSG00000167447	0	0	0	0	0
ENSG00000167459	0	0	0	0	1
ENSG00000167460	1	1	1	1	1
ENSG00000167461	1	1	1	1	1
ENSG00000167468	1	1	1	1	1
ENSG00000167470	1	1	1	1	1
ENSG00000167476	1	1	1	1	1
ENSG00000167483	0	1	0	0	0
ENSG00000167487	1	1	1	1	1
ENSG00000167491	1	1	1	1	1
ENSG00000167494	0	0	0	0	0
ENSG00000167508	1	1	1	1	1
ENSG00000167513	0	0	0	0	1
ENSG00000167515	1	1	1	1	1
ENSG00000167522	1	1	1	1	1
ENSG00000167523	1	1	0	1	1
ENSG00000167524	0	0	0	0	0
ENSG00000167525	0	1	0	1	1
ENSG00000167526	1	1	1	1	1
ENSG00000167528	1	1	1	1	1
ENSG00000167531	0	0	0	0	0
ENSG00000167535	1	1	1	1	1
ENSG00000167536	1	1	0	1	1
ENSG00000167543	0	0	0	0	0
ENSG00000167548	1	1	1	1	1
ENSG00000167549	1	1	1	0	1
ENSG00000167550	0	1	0	0	0
ENSG00000167552	1	1	1	1	1
ENSG00000167553	1	1	1	1	1
ENSG00000167554	0	0	0	0	1
ENSG00000167555	1	1	1	1	1
ENSG00000167562	0	1	0	1	1
ENSG00000167565	0	0	1	1	1
ENSG00000167566	1	1	1	1	1
ENSG00000167578	0	0	0	0	0
ENSG00000167580	0	0	0	1	0
ENSG00000167588	1	1	1	1	0
ENSG00000167595	1	1	1	1	1
ENSG00000167600	0	0	0	0	0
ENSG00000167601	1	1	1	1	1
ENSG00000167604	0	1	0	0	0
ENSG00000167608	0	0	0	0	0
ENSG00000167612	0	0	0	0	0
ENSG00000167613	0	0	0	0	0
ENSG00000167614	0	0	0	0	0
ENSG00000167615	0	0	0	0	0
ENSG00000167617	0	0	0	0	0
ENSG00000167618	0	0	0	0	0
ENSG00000167619	1	1	0	0	1
ENSG00000167625	1	1	1	1	1
ENSG00000167632	1	1	1	1	1
ENSG00000167633	0	0	0	0	0
ENSG00000167634	0	0	0	0	0
ENSG00000167635	1	1	1	1	1
ENSG00000167637	1	1	0	0	0
ENSG00000167641	1	1	1	1	1
ENSG00000167642	1	1	1	1	1
ENSG00000167644	0	0	0	0	0
ENSG00000167645	1	1	1	1	1
ENSG00000167646	0	0	1	0	1
ENSG00000167653	0	0	0	1	0
ENSG00000167654	1	1	0	0	0
ENSG00000167656	0	0	0	0	0
ENSG00000167657	1	1	1	1	1
ENSG00000167658	1	1	1	1	1
ENSG00000167664	0	0	0	0	0
ENSG00000167670	1	1	1	1	1
ENSG00000167671	1	1	1	1	1
ENSG00000167674	1	1	1	1	1
ENSG00000167676	1	1	1	1	1
ENSG00000167680	1	1	1	1	1
ENSG00000167685	1	1	1	1	1
ENSG00000167693	1	1	1	1	1
ENSG00000167695	1	1	1	0	1
ENSG00000167699	1	1	1	1	1
ENSG00000167700	1	1	1	1	0
ENSG00000167701	1	1	1	1	1
ENSG00000167702	1	1	1	1	1
ENSG00000167703	0	1	0	1	0
ENSG00000167705	0	0	0	0	0
ENSG00000167711	0	0	0	1	0
ENSG00000167716	0	0	0	1	0
ENSG00000167720	1	1	1	1	1
ENSG00000167721	1	1	1	1	1
ENSG00000167723	0	1	0	0	0
ENSG00000167733	0	0	0	0	0
ENSG00000167740	1	1	1	1	1
ENSG00000167741	0	0	0	1	0
ENSG00000167747	1	1	1	1	1
ENSG00000167748	0	0	0	1	0
ENSG00000167749	0	0	0	0	0
ENSG00000167751	0	0	0	0	1
ENSG00000167754	0	0	0	0	1
ENSG00000167755	1	1	0	1	1
ENSG00000167757	0	0	0	0	1
ENSG00000167759	0	0	0	0	1
ENSG00000167766	1	1	1	1	1
ENSG00000167767	0	0	0	0	0
ENSG00000167768	0	0	0	0	0
ENSG00000167769	0	0	0	0	0
ENSG00000167770	1	1	1	1	1
ENSG00000167771	1	1	0	0	1
ENSG00000167772	1	0	1	1	1
ENSG00000167774	0	0	0	0	0
ENSG00000167775	0	0	0	0	0
ENSG00000167778	1	1	1	1	1
ENSG00000167779	1	1	1	1	1
ENSG00000167780	0	0	0	0	0
ENSG00000167785	1	1	1	1	1
ENSG00000167791	0	0	0	0	0
ENSG00000167792	1	1	1	1	1
ENSG00000167797	1	1	1	1	1
ENSG00000167798	0	0	0	0	1
ENSG00000167799	0	0	1	1	1
ENSG00000167800	0	0	0	0	0
ENSG00000167807	0	0	0	0	0
ENSG00000167815	0	0	0	0	0
ENSG00000167822	0	0	0	0	0
ENSG00000167825	0	0	0	0	0
ENSG00000167840	1	1	0	1	1
ENSG00000167842	1	0	0	1	1
ENSG00000167850	0	0	0	0	0
ENSG00000167851	0	0	0	0	0
ENSG00000167858	0	0	0	0	1
ENSG00000167861	1	1	1	1	1
ENSG00000167862	1	1	1	1	1
ENSG00000167863	1	1	1	1	1
ENSG00000167874	0	0	1	1	0
ENSG00000167880	0	1	0	1	1
ENSG00000167881	1	1	1	1	1
ENSG00000167889	1	1	0	0	1
ENSG00000167895	0	0	0	0	1
ENSG00000167900	0	1	0	1	1
ENSG00000167904	1	1	0	1	1
ENSG00000167910	0	0	0	0	0
ENSG00000167912	0	0	0	0	0
ENSG00000167914	0	0	0	0	0
ENSG00000167916	0	0	0	0	0
ENSG00000167920	0	0	0	1	1
ENSG00000167925	1	1	1	1	1
ENSG00000167930	0	0	0	0	0
ENSG00000167941	0	0	0	1	0
ENSG00000167945	0	0	0	0	0
ENSG00000167962	1	1	1	1	1
ENSG00000167964	1	1	0	0	0
ENSG00000167965	1	1	1	1	1
ENSG00000167967	1	1	1	1	1
ENSG00000167968	0	1	0	0	0
ENSG00000167969	1	1	1	1	1
ENSG00000167971	1	1	1	1	1
ENSG00000167972	1	1	1	1	1
ENSG00000167977	1	1	1	1	1
ENSG00000167978	1	1	1	1	1
ENSG00000167981	0	0	0	0	1
ENSG00000167984	0	1	1	0	1
ENSG00000167985	0	0	0	0	0
ENSG00000167986	1	1	1	1	1
ENSG00000167987	1	1	1	1	1
ENSG00000167992	0	1	0	0	1
ENSG00000167994	1	1	1	1	1
ENSG00000167995	1	1	1	1	1
ENSG00000167996	1	1	1	1	1
ENSG00000168000	0	0	0	0	0
ENSG00000168002	1	1	1	1	1
ENSG00000168003	1	1	1	1	1
ENSG00000168004	1	0	0	1	1
ENSG00000168005	1	1	1	1	1
ENSG00000168010	1	1	1	1	1
ENSG00000168014	1	1	1	1	1
ENSG00000168016	1	1	1	1	1
ENSG00000168026	1	1	0	1	1
ENSG00000168028	1	1	1	1	1
ENSG00000168032	1	1	0	1	0
ENSG00000168036	1	1	1	1	1
ENSG00000168038	0	0	0	1	1
ENSG00000168040	1	1	1	1	1
ENSG00000168056	1	1	1	1	1
ENSG00000168060	0	0	0	0	1
ENSG00000168061	1	1	0	1	1
ENSG00000168062	0	0	0	1	0
ENSG00000168065	0	0	0	1	0
ENSG00000168066	1	1	1	1	1
ENSG00000168067	1	1	1	1	1
ENSG00000168070	0	0	0	0	1
ENSG00000168071	1	1	1	0	1
ENSG00000168077	1	1	1	1	1
ENSG00000168078	0	0	0	0	1
ENSG00000168079	0	0	1	1	1
ENSG00000168081	1	0	0	0	0
ENSG00000168090	1	1	1	1	1
ENSG00000168092	1	1	1	1	1
ENSG00000168096	1	1	1	1	1
ENSG00000168101	1	1	1	1	1
ENSG00000168116	1	0	0	0	0
ENSG00000168118	1	1	1	1	1
ENSG00000168122	0	0	0	0	0
ENSG00000168124	0	0	0	0	0
ENSG00000168126	0	0	0	0	0
ENSG00000168129	0	0	0	0	0
ENSG00000168131	0	0	0	0	0
ENSG00000168135	1	0	1	0	0
ENSG00000168137	1	1	1	1	1
ENSG00000168140	0	0	0	0	0
ENSG00000168143	0	0	0	0	0
ENSG00000168148	0	0	0	0	0
ENSG00000168152	0	0	0	0	1
ENSG00000168158	0	0	0	0	0
ENSG00000168159	1	1	1	1	1
ENSG00000168172	1	1	0	1	1
ENSG00000168175	1	1	1	1	1
ENSG00000168209	1	1	1	1	1
ENSG00000168214	1	1	1	1	1
ENSG00000168216	1	1	1	1	1
ENSG00000168228	0	0	0	0	1
ENSG00000168229	0	0	0	0	0
ENSG00000168234	1	1	0	0	1
ENSG00000168237	0	0	1	1	1
ENSG00000168243	0	0	0	0	0
ENSG00000168246	1	1	1	1	1
ENSG00000168255	0	0	0	0	0
ENSG00000168256	1	1	1	1	1
ENSG00000168259	1	1	1	1	1
ENSG00000168263	0	0	0	0	1
ENSG00000168264	1	1	1	1	1
ENSG00000168267	0	0	0	0	0
ENSG00000168268	1	1	1	1	1
ENSG00000168269	0	0	0	1	0
ENSG00000168273	1	1	1	1	1
ENSG00000168275	1	1	1	1	0
ENSG00000168280	1	1	0	1	1
ENSG00000168282	1	1	1	1	1
ENSG00000168283	1	1	0	1	0
ENSG00000168286	1	1	1	1	1
ENSG00000168288	1	1	1	1	1
ENSG00000168291	1	1	1	1	1
ENSG00000168297	1	1	1	1	1
ENSG00000168298	0	0	0	0	0
ENSG00000168300	1	1	1	1	1
ENSG00000168301	1	1	0	0	0
ENSG00000168303	1	1	0	1	1
ENSG00000168306	0	0	1	1	1
ENSG00000168309	1	1	1	1	1
ENSG00000168310	1	1	1	1	1
ENSG00000168314	1	1	0	0	1
ENSG00000168329	1	0	0	0	0
ENSG00000168333	0	0	0	0	0
ENSG00000168334	0	0	1	0	0
ENSG00000168348	0	0	0	0	0
ENSG00000168350	1	1	1	1	1
ENSG00000168356	0	0	0	0	0
ENSG00000168367	0	0	0	0	1
ENSG00000168374	1	1	1	1	1
ENSG00000168385	1	1	1	1	1
ENSG00000168386	1	1	1	1	1
ENSG00000168389	1	1	0	1	1
ENSG00000168393	1	1	0	1	1
ENSG00000168394	0	0	0	0	0
ENSG00000168395	1	1	1	1	1
ENSG00000168397	1	1	1	1	1
ENSG00000168398	0	0	0	0	0
ENSG00000168404	0	0	1	1	1
ENSG00000168405	1	0	1	1	1
ENSG00000168411	1	1	0	1	1
ENSG00000168412	0	0	0	0	0
ENSG00000168418	0	0	0	0	0
ENSG00000168421	0	0	0	0	0
ENSG00000168427	0	1	1	0	0
ENSG00000168434	1	1	1	1	1
ENSG00000168438	1	1	1	1	1
ENSG00000168439	1	1	1	1	1
ENSG00000168447	0	0	0	1	0
ENSG00000168453	1	1	1	0	1
ENSG00000168454	0	0	0	0	1
ENSG00000168461	1	1	1	1	1
ENSG00000168476	0	0	1	1	1
ENSG00000168477	0	0	0	0	0
ENSG00000168481	1	1	0	0	0
ENSG00000168484	0	0	0	0	0
ENSG00000168487	1	1	1	1	1
ENSG00000168488	1	1	1	1	1
ENSG00000168490	1	1	0	1	1
ENSG00000168491	0	0	0	0	1
ENSG00000168495	1	1	1	1	1
ENSG00000168496	0	0	0	0	0
ENSG00000168497	1	1	1	1	1
ENSG00000168502	1	1	0	1	1
ENSG00000168505	0	0	0	0	0
ENSG00000168509	0	0	1	0	0
ENSG00000168515	0	0	0	0	0
ENSG00000168517	1	1	0	1	1
ENSG00000168522	1	1	1	1	1
ENSG00000168528	0	0	1	1	1
ENSG00000168530	0	0	0	0	0
ENSG00000168538	1	1	1	1	1
ENSG00000168539	1	0	0	0	0
ENSG00000168542	0	0	1	1	1
ENSG00000168546	1	1	0	0	1
ENSG00000168556	1	0	0	1	1
ENSG00000168564	1	1	1	1	1
ENSG00000168566	1	1	1	0	0
ENSG00000168569	1	1	1	1	1
ENSG00000168575	1	1	1	1	1
ENSG00000168582	0	0	0	0	0
ENSG00000168589	0	0	0	0	1
ENSG00000168591	1	1	1	1	1
ENSG00000168594	0	0	0	0	1
ENSG00000168610	1	1	1	1	1
ENSG00000168612	1	1	1	1	1
ENSG00000168615	1	1	1	1	1
ENSG00000168619	0	0	0	0	0
ENSG00000168621	0	1	0	0	0
ENSG00000168630	0	0	0	0	0
ENSG00000168631	0	0	0	0	0
ENSG00000168634	0	0	0	0	0
ENSG00000168646	1	1	1	0	1
ENSG00000168653	1	1	1	1	1
ENSG00000168658	0	0	0	0	1
ENSG00000168661	1	1	0	0	0
ENSG00000168671	0	0	0	0	0
ENSG00000168672	1	1	1	1	1
ENSG00000168675	1	1	1	1	1
ENSG00000168676	0	0	0	0	1
ENSG00000168679	1	1	1	1	1
ENSG00000168685	0	0	0	0	0
ENSG00000168701	1	1	1	1	1
ENSG00000168702	1	1	0	1	1
ENSG00000168703	0	0	0	0	0
ENSG00000168710	1	1	1	1	1
ENSG00000168724	1	1	1	1	1
ENSG00000168734	1	1	1	1	1
ENSG00000168743	0	0	1	1	1
ENSG00000168746	0	0	0	0	0
ENSG00000168748	1	1	0	0	0
ENSG00000168754	1	1	0	0	1
ENSG00000168757	0	0	0	0	0
ENSG00000168758	1	1	1	1	1
ENSG00000168763	1	1	1	1	1
ENSG00000168765	1	1	1	1	1
ENSG00000168769	1	1	1	1	1
ENSG00000168772	1	1	0	0	0
ENSG00000168778	1	1	0	1	1
ENSG00000168779	0	0	0	0	1
ENSG00000168781	1	1	0	1	1
ENSG00000168785	1	1	0	1	1
ENSG00000168787	0	0	0	0	0
ENSG00000168792	0	0	1	1	0
ENSG00000168795	1	1	1	1	1
ENSG00000168802	1	1	1	1	1
ENSG00000168803	1	0	1	1	1
ENSG00000168806	1	1	0	1	1
ENSG00000168807	0	0	0	0	1
ENSG00000168811	0	0	0	0	0
ENSG00000168813	1	1	1	1	1
ENSG00000168818	1	1	1	1	1
ENSG00000168824	1	1	0	1	1
ENSG00000168826	0	1	0	0	1
ENSG00000168827	1	1	1	1	1
ENSG00000168828	0	0	0	0	0
ENSG00000168830	0	0	0	0	0
ENSG00000168843	1	1	0	0	0
ENSG00000168852	0	1	0	0	0
ENSG00000168872	1	0	0	0	0
ENSG00000168874	1	1	1	1	1
ENSG00000168875	0	0	0	0	0
ENSG00000168876	0	0	0	0	0
ENSG00000168878	0	0	0	0	0
ENSG00000168883	1	1	1	1	1
ENSG00000168884	1	1	1	1	1
ENSG00000168887	1	1	1	1	1
ENSG00000168890	1	1	1	1	1
ENSG00000168894	1	1	1	1	1
ENSG00000168899	1	1	1	1	1
ENSG00000168903	0	0	0	0	0
ENSG00000168904	1	1	1	1	1
ENSG00000168906	1	1	1	1	1
ENSG00000168907	0	0	0	1	0
ENSG00000168913	1	1	0	0	1
ENSG00000168916	1	1	1	1	1
ENSG00000168917	1	1	1	0	1
ENSG00000168918	0	0	0	0	0
ENSG00000168924	1	1	1	1	1
ENSG00000168925	0	0	0	0	0
ENSG00000168928	0	0	0	0	0
ENSG00000168930	0	0	0	0	0
ENSG00000168936	1	1	1	1	1
ENSG00000168938	0	0	1	1	1
ENSG00000168939	0	1	0	0	0
ENSG00000168944	1	1	0	1	1
ENSG00000168952	1	0	1	0	1
ENSG00000168955	0	0	0	0	0
ENSG00000168958	1	1	1	1	1
ENSG00000168959	1	0	0	0	1
ENSG00000168961	0	1	1	1	1
ENSG00000168967	0	0	0	0	0
ENSG00000168970	0	0	0	0	0
ENSG00000168992	0	0	0	0	0
ENSG00000168993	1	1	1	1	1
ENSG00000168994	1	1	1	1	1
ENSG00000168995	0	0	0	0	0
ENSG00000169006	1	0	0	0	0
ENSG00000169016	1	1	1	0	1
ENSG00000169018	1	1	1	1	1
ENSG00000169019	0	0	0	1	0
ENSG00000169020	1	1	1	1	1
ENSG00000169021	1	1	1	1	1
ENSG00000169026	0	1	1	1	1
ENSG00000169031	0	0	1	1	1
ENSG00000169032	1	1	1	1	1
ENSG00000169035	1	0	0	1	0
ENSG00000169040	0	0	0	0	0
ENSG00000169045	1	1	1	1	1
ENSG00000169047	1	1	1	1	1
ENSG00000169057	1	1	1	1	1
ENSG00000169059	0	0	0	0	0
ENSG00000169062	1	1	1	1	1
ENSG00000169064	0	0	0	0	1
ENSG00000169067	0	0	0	0	0
ENSG00000169071	0	0	0	1	1
ENSG00000169075	0	0	0	0	0
ENSG00000169083	0	0	1	1	1
ENSG00000169084	1	1	1	1	1
ENSG00000169085	1	1	0	0	0
ENSG00000169087	0	0	0	0	1
ENSG00000169093	1	1	1	1	1
ENSG00000169100	1	1	1	1	1
ENSG00000169105	0	0	1	1	1
ENSG00000169116	1	1	1	1	1
ENSG00000169118	1	1	0	1	1
ENSG00000169122	1	1	1	1	1
ENSG00000169126	0	0	0	0	1
ENSG00000169129	1	1	1	1	1
ENSG00000169131	0	0	0	0	1
ENSG00000169136	1	1	1	1	1
ENSG00000169139	1	1	1	1	1
ENSG00000169154	0	0	0	0	1
ENSG00000169155	1	1	1	1	1
ENSG00000169164	0	0	0	0	0
ENSG00000169169	1	1	0	0	1
ENSG00000169174	0	1	0	0	0
ENSG00000169180	1	1	1	1	1
ENSG00000169181	1	0	0	0	1
ENSG00000169184	1	0	1	0	1
ENSG00000169188	1	0	1	1	1
ENSG00000169189	1	1	1	1	1
ENSG00000169193	0	1	0	0	1
ENSG00000169194	0	0	0	0	1
ENSG00000169203	0	0	0	0	0
ENSG00000169208	0	0	0	0	0
ENSG00000169213	1	1	0	1	0
ENSG00000169214	0	0	0	0	0
ENSG00000169217	1	1	1	1	1
ENSG00000169218	0	0	0	0	0
ENSG00000169220	1	0	1	1	1
ENSG00000169221	1	1	1	1	1
ENSG00000169223	1	1	1	1	1
ENSG00000169224	0	1	0	0	1
ENSG00000169228	0	0	0	0	0
ENSG00000169230	1	1	1	1	1
ENSG00000169231	1	1	1	1	1
ENSG00000169239	1	0	0	1	1
ENSG00000169241	0	1	1	1	1
ENSG00000169242	1	1	1	1	1
ENSG00000169245	0	0	0	0	0
ENSG00000169246	1	1	0	0	0
ENSG00000169247	1	1	1	0	1
ENSG00000169248	0	0	0	0	0
ENSG00000169249	1	1	1	1	1
ENSG00000169251	1	1	1	1	1
ENSG00000169252	0	0	0	0	0
ENSG00000169253	1	1	1	1	0
ENSG00000169255	1	1	1	1	1
ENSG00000169258	1	1	0	0	0
ENSG00000169271	0	0	1	0	0
ENSG00000169282	1	1	1	1	1
ENSG00000169288	1	1	1	1	0
ENSG00000169291	0	0	1	1	1
ENSG00000169297	0	0	0	0	1
ENSG00000169299	0	0	1	1	1
ENSG00000169302	0	1	0	1	0
ENSG00000169306	1	1	1	0	0
ENSG00000169313	1	0	0	0	1
ENSG00000169314	0	0	0	0	0
ENSG00000169325	0	0	0	0	0
ENSG00000169327	0	0	0	0	0
ENSG00000169330	0	1	0	0	0
ENSG00000169340	0	0	0	0	1
ENSG00000169344	0	0	0	1	0
ENSG00000169347	0	0	0	1	0
ENSG00000169359	1	1	1	1	1
ENSG00000169371	1	1	0	1	1
ENSG00000169372	1	1	1	1	1
ENSG00000169375	1	1	1	1	1
ENSG00000169379	0	0	0	0	1
ENSG00000169385	0	0	0	0	0
ENSG00000169393	0	0	0	0	1
ENSG00000169397	0	0	0	0	0
ENSG00000169398	1	1	1	1	1
ENSG00000169402	0	0	0	0	1
ENSG00000169403	0	0	1	0	0
ENSG00000169410	1	1	1	1	1
ENSG00000169413	0	0	0	0	0
ENSG00000169418	0	0	1	1	1
ENSG00000169427	1	1	0	0	0
ENSG00000169429	0	0	0	0	0
ENSG00000169432	0	0	0	1	1
ENSG00000169435	0	0	0	1	0
ENSG00000169436	0	1	0	0	1
ENSG00000169439	1	1	1	1	1
ENSG00000169442	0	0	0	1	1
ENSG00000169446	1	1	1	1	1
ENSG00000169469	0	0	0	0	0
ENSG00000169474	0	0	0	0	0
ENSG00000169484	0	0	0	0	0
ENSG00000169488	0	0	0	0	0
ENSG00000169490	1	1	1	1	1
ENSG00000169495	0	0	0	0	0
ENSG00000169499	1	0	1	1	1
ENSG00000169504	1	1	1	1	1
ENSG00000169507	1	0	0	1	0
ENSG00000169508	0	0	0	0	1
ENSG00000169509	0	0	0	0	0
ENSG00000169515	0	0	1	1	1
ENSG00000169519	1	1	0	1	1
ENSG00000169548	0	0	0	0	0
ENSG00000169550	0	0	0	0	1
ENSG00000169551	0	0	0	0	0
ENSG00000169554	1	1	1	1	1
ENSG00000169562	1	1	0	1	1
ENSG00000169564	1	1	1	1	1
ENSG00000169567	1	1	1	1	1
ENSG00000169570	1	1	1	1	1
ENSG00000169575	0	0	0	0	0
ENSG00000169583	0	0	0	0	0
ENSG00000169592	1	1	1	1	1
ENSG00000169594	0	0	0	0	1
ENSG00000169598	1	1	1	1	0
ENSG00000169599	1	1	1	1	1
ENSG00000169604	1	1	1	1	1
ENSG00000169605	0	0	0	0	0
ENSG00000169607	0	0	0	0	1
ENSG00000169609	1	1	0	1	1
ENSG00000169612	0	0	0	0	0
ENSG00000169618	0	0	0	0	0
ENSG00000169621	0	0	0	0	1
ENSG00000169627	0	0	0	0	0
ENSG00000169629	0	0	0	0	0
ENSG00000169635	1	1	0	1	1
ENSG00000169641	1	1	1	1	1
ENSG00000169660	1	1	1	1	1
ENSG00000169662	0	0	0	0	0
ENSG00000169668	0	0	0	0	1
ENSG00000169676	0	0	0	0	0
ENSG00000169679	0	0	0	0	1
ENSG00000169682	0	0	0	0	0
ENSG00000169683	1	1	0	1	1
ENSG00000169684	0	0	0	0	0
ENSG00000169688	0	0	0	0	0
ENSG00000169689	1	1	1	1	1
ENSG00000169692	1	0	1	1	1
ENSG00000169696	1	1	1	1	1
ENSG00000169704	0	0	0	0	0
ENSG00000169710	1	1	1	1	1
ENSG00000169714	1	1	1	1	1
ENSG00000169715	1	1	1	1	0
ENSG00000169717	0	0	0	0	1
ENSG00000169718	1	1	1	1	1
ENSG00000169727	1	1	1	1	1
ENSG00000169733	1	1	1	1	1
ENSG00000169738	1	1	1	1	1
ENSG00000169740	1	1	1	1	1
ENSG00000169744	1	0	1	1	1
ENSG00000169750	1	1	0	1	1
ENSG00000169752	0	1	0	0	1
ENSG00000169756	1	0	1	1	1
ENSG00000169758	1	1	1	1	1
ENSG00000169760	1	1	0	1	1
ENSG00000169762	1	1	1	1	1
ENSG00000169763	0	0	0	0	0
ENSG00000169764	1	1	1	1	1
ENSG00000169777	0	0	0	0	0
ENSG00000169783	1	1	0	1	1
ENSG00000169789	0	0	0	0	0
ENSG00000169800	0	0	0	0	0
ENSG00000169807	0	0	0	0	0
ENSG00000169811	0	0	0	0	0
ENSG00000169813	1	1	1	1	1
ENSG00000169814	1	1	1	1	1
ENSG00000169826	1	1	1	1	1
ENSG00000169836	0	0	0	0	0
ENSG00000169840	0	0	0	0	0
ENSG00000169849	0	0	0	0	0
ENSG00000169851	1	0	1	0	1
ENSG00000169855	1	1	1	1	1
ENSG00000169856	0	0	0	0	1
ENSG00000169857	1	1	1	1	1
ENSG00000169860	1	0	0	0	0
ENSG00000169862	1	1	1	0	1
ENSG00000169871	1	1	1	1	1
ENSG00000169876	0	0	0	0	0
ENSG00000169877	0	0	0	0	0
ENSG00000169884	1	0	0	0	1
ENSG00000169885	0	0	0	0	0
ENSG00000169891	1	1	0	1	1
ENSG00000169894	0	0	1	0	1
ENSG00000169895	1	1	1	1	1
ENSG00000169896	0	1	1	1	1
ENSG00000169900	0	1	0	0	0
ENSG00000169902	1	1	1	1	1
ENSG00000169903	0	0	0	0	0
ENSG00000169905	1	1	1	1	1
ENSG00000169906	0	0	0	0	0
ENSG00000169908	1	1	1	1	1
ENSG00000169914	1	1	1	1	1
ENSG00000169918	0	1	0	0	0
ENSG00000169919	1	1	1	1	1
ENSG00000169925	1	1	1	1	1
ENSG00000169926	0	0	0	0	0
ENSG00000169933	1	1	0	0	0
ENSG00000169946	1	1	1	0	1
ENSG00000169951	0	0	0	0	0
ENSG00000169953	0	0	0	0	0
ENSG00000169955	0	0	0	0	0
ENSG00000169957	1	1	1	1	1
ENSG00000169962	0	1	0	0	0
ENSG00000169964	0	0	0	0	0
ENSG00000169967	1	1	1	1	1
ENSG00000169972	1	1	0	1	1
ENSG00000169976	1	1	1	1	1
ENSG00000169981	0	0	0	0	0
ENSG00000169989	0	0	0	0	1
ENSG00000169991	0	1	0	0	0
ENSG00000169992	1	1	1	1	1
ENSG00000169994	0	0	1	1	1
ENSG00000170004	1	1	1	1	1
ENSG00000170006	0	0	0	0	0
ENSG00000170011	1	1	1	1	1
ENSG00000170017	1	1	0	1	1
ENSG00000170027	1	1	1	1	1
ENSG00000170035	1	1	1	1	1
ENSG00000170037	1	1	1	1	1
ENSG00000170043	1	1	1	1	1
ENSG00000170044	0	0	0	0	0
ENSG00000170049	1	1	0	0	0
ENSG00000170054	0	0	0	0	0
ENSG00000170074	1	1	0	0	1
ENSG00000170075	1	1	0	0	0
ENSG00000170085	1	1	0	0	1
ENSG00000170088	1	1	1	1	1
ENSG00000170089	0	0	0	0	0
ENSG00000170091	1	1	0	0	1
ENSG00000170092	0	0	0	0	1
ENSG00000170099	0	0	0	0	0
ENSG00000170100	1	1	1	1	1
ENSG00000170113	1	1	1	1	1
ENSG00000170122	0	0	0	0	0
ENSG00000170128	0	0	0	0	0
ENSG00000170142	1	1	1	1	1
ENSG00000170144	1	1	1	1	1
ENSG00000170145	1	1	1	1	1
ENSG00000170152	0	0	0	0	0
ENSG00000170153	1	1	1	1	1
ENSG00000170160	0	0	0	0	0
ENSG00000170161	0	0	0	0	0
ENSG00000170162	0	0	0	0	0
ENSG00000170165	0	0	0	0	0
ENSG00000170166	0	0	0	0	0
ENSG00000170175	1	1	0	1	0
ENSG00000170178	0	0	0	0	0
ENSG00000170180	0	0	0	0	0
ENSG00000170185	1	1	1	1	1
ENSG00000170190	0	0	1	1	1
ENSG00000170191	0	0	0	0	0
ENSG00000170209	0	0	0	0	0
ENSG00000170214	1	1	1	1	1
ENSG00000170222	0	0	0	0	1
ENSG00000170231	1	1	0	0	0
ENSG00000170234	1	1	1	1	1
ENSG00000170236	0	0	0	0	1
ENSG00000170242	1	1	1	1	1
ENSG00000170248	1	1	1	1	1
ENSG00000170255	0	0	0	0	0
ENSG00000170260	1	1	0	1	1
ENSG00000170262	1	1	1	0	1
ENSG00000170264	0	0	0	0	1
ENSG00000170265	1	1	1	1	1
ENSG00000170266	1	1	1	1	1
ENSG00000170270	0	0	0	0	0
ENSG00000170271	1	1	1	1	1
ENSG00000170275	1	1	1	1	1
ENSG00000170276	0	0	0	0	0
ENSG00000170279	0	0	0	0	0
ENSG00000170289	1	1	1	1	1
ENSG00000170290	0	0	1	0	1
ENSG00000170291	1	1	1	1	1
ENSG00000170293	0	0	1	1	0
ENSG00000170296	0	0	0	0	0
ENSG00000170298	0	0	0	0	0
ENSG00000170310	1	1	1	1	1
ENSG00000170312	0	0	0	0	1
ENSG00000170315	1	1	1	1	1
ENSG00000170322	1	1	1	1	1
ENSG00000170323	0	0	1	1	0
ENSG00000170324	0	0	0	0	1
ENSG00000170325	1	1	1	1	1
ENSG00000170340	1	0	0	1	0
ENSG00000170345	1	1	1	1	1
ENSG00000170348	1	1	1	1	1
ENSG00000170356	0	0	0	0	0
ENSG00000170364	1	0	1	1	1
ENSG00000170365	1	1	0	1	1
ENSG00000170367	0	0	0	0	0
ENSG00000170369	0	0	0	0	0
ENSG00000170370	1	0	0	1	0
ENSG00000170373	0	0	0	0	0
ENSG00000170374	0	0	0	0	0
ENSG00000170379	0	0	0	0	0
ENSG00000170381	1	0	0	0	0
ENSG00000170382	1	1	1	1	1
ENSG00000170385	1	1	0	1	1
ENSG00000170390	1	1	1	1	1
ENSG00000170396	1	1	0	0	0
ENSG00000170409	0	0	0	0	0
ENSG00000170412	1	1	1	1	1
ENSG00000170417	0	0	1	0	0
ENSG00000170419	1	0	0	0	0
ENSG00000170421	0	0	1	1	1
ENSG00000170423	0	0	0	0	0
ENSG00000170425	0	0	0	0	0
ENSG00000170426	0	0	0	0	0
ENSG00000170430	1	1	1	1	1
ENSG00000170439	0	0	1	1	0
ENSG00000170442	1	0	0	0	1
ENSG00000170445	1	1	1	1	1
ENSG00000170448	1	1	1	0	1
ENSG00000170454	0	0	0	0	0
ENSG00000170456	1	1	1	1	1
ENSG00000170458	0	1	1	1	1
ENSG00000170464	1	1	1	1	1
ENSG00000170465	0	0	0	0	0
ENSG00000170468	1	1	0	1	1
ENSG00000170469	0	0	0	1	1
ENSG00000170471	1	1	1	1	1
ENSG00000170473	1	1	1	1	1
ENSG00000170476	0	0	0	0	0
ENSG00000170477	0	0	0	0	0
ENSG00000170482	0	0	0	1	0
ENSG00000170484	0	0	0	0	0
ENSG00000170485	1	1	1	1	1
ENSG00000170486	0	0	0	0	1
ENSG00000170498	0	0	0	0	0
ENSG00000170500	1	1	1	1	1
ENSG00000170502	1	1	1	1	1
ENSG00000170509	0	0	0	0	0
ENSG00000170515	1	1	1	1	1
ENSG00000170516	0	0	0	0	1
ENSG00000170522	1	1	0	1	0
ENSG00000170523	0	0	0	0	0
ENSG00000170525	1	1	1	1	1
ENSG00000170537	1	1	0	0	1
ENSG00000170540	0	0	0	0	0
ENSG00000170542	1	1	0	0	1
ENSG00000170545	0	1	0	1	1
ENSG00000170549	0	1	0	1	0
ENSG00000170558	1	1	1	1	1
ENSG00000170561	0	1	0	1	1
ENSG00000170571	0	0	0	0	1
ENSG00000170577	0	0	0	0	0
ENSG00000170579	1	1	1	1	1
ENSG00000170581	1	1	1	1	1
ENSG00000170584	1	1	1	1	1
ENSG00000170590	0	0	0	0	0
ENSG00000170604	1	1	1	1	1
ENSG00000170605	0	0	0	0	0
ENSG00000170606	1	1	1	1	1
ENSG00000170608	0	0	0	0	0
ENSG00000170613	0	0	0	0	1
ENSG00000170615	1	1	1	1	1
ENSG00000170619	1	1	1	1	1
ENSG00000170624	1	0	1	0	0
ENSG00000170627	0	0	0	0	1
ENSG00000170629	1	1	0	0	1
ENSG00000170631	0	1	0	1	1
ENSG00000170632	1	0	0	0	0
ENSG00000170633	1	1	1	1	1
ENSG00000170634	1	1	1	1	1
ENSG00000170638	1	1	1	1	1
ENSG00000170647	0	0	0	0	0
ENSG00000170653	0	0	0	0	0
ENSG00000170667	0	0	0	0	0
ENSG00000170677	1	1	1	1	1
ENSG00000170681	0	0	1	0	1
ENSG00000170683	0	0	0	0	0
ENSG00000170684	0	1	0	0	0
ENSG00000170688	0	0	0	0	0
ENSG00000170689	0	0	0	0	0
ENSG00000170703	0	0	0	1	1
ENSG00000170734	0	1	0	1	1
ENSG00000170743	1	1	0	1	1
ENSG00000170745	1	0	0	1	0
ENSG00000170748	0	0	0	0	1
ENSG00000170759	1	1	1	1	1
ENSG00000170775	1	1	0	0	1
ENSG00000170776	1	1	1	1	1
ENSG00000170777	0	0	0	0	1
ENSG00000170779	0	0	0	0	1
ENSG00000170782	0	0	0	0	0
ENSG00000170786	0	0	0	0	0
ENSG00000170788	0	0	0	0	1
ENSG00000170790	0	0	0	0	0
ENSG00000170791	1	1	1	1	1
ENSG00000170801	0	0	1	0	1
ENSG00000170802	1	1	0	0	1
ENSG00000170803	0	0	0	0	0
ENSG00000170807	0	0	1	0	0
ENSG00000170819	0	0	0	0	0
ENSG00000170820	0	0	0	0	0
ENSG00000170827	0	0	0	0	0
ENSG00000170832	1	1	1	1	1
ENSG00000170835	0	1	0	1	0
ENSG00000170836	1	1	1	1	1
ENSG00000170837	1	1	0	0	1
ENSG00000170846	1	1	0	1	1
ENSG00000170848	0	0	0	0	0
ENSG00000170852	1	1	1	1	1
ENSG00000170854	1	1	1	1	1
ENSG00000170855	1	1	1	1	1
ENSG00000170858	0	0	0	0	0
ENSG00000170860	1	1	1	1	1
ENSG00000170871	1	1	1	1	1
ENSG00000170873	1	1	1	1	1
ENSG00000170876	1	1	1	1	1
ENSG00000170881	1	1	1	1	1
ENSG00000170889	0	0	0	0	0
ENSG00000170890	0	0	0	0	0
ENSG00000170891	0	0	0	0	0
ENSG00000170892	0	0	0	0	0
ENSG00000170893	0	0	0	0	0
ENSG00000170899	1	1	1	1	1
ENSG00000170903	1	1	1	1	1
ENSG00000170906	0	0	0	0	0
ENSG00000170909	0	0	0	0	0
ENSG00000170915	1	1	0	1	1
ENSG00000170917	1	1	1	1	1
ENSG00000170919	1	1	1	1	1
ENSG00000170920	0	0	0	0	0
ENSG00000170921	1	1	1	1	1
ENSG00000170923	0	0	0	0	0
ENSG00000170925	0	0	0	0	0
ENSG00000170927	0	0	0	1	1
ENSG00000170929	0	0	0	0	0
ENSG00000170935	0	0	0	0	0
ENSG00000170946	1	1	0	1	1
ENSG00000170948	0	0	0	0	1
ENSG00000170949	1	1	1	1	1
ENSG00000170950	0	0	0	0	1
ENSG00000170953	0	0	0	0	0
ENSG00000170954	1	1	0	0	1
ENSG00000170955	0	0	1	1	1
ENSG00000170956	0	0	0	0	0
ENSG00000170959	0	0	0	0	1
ENSG00000170961	0	0	0	0	1
ENSG00000170962	0	0	1	1	1
ENSG00000170965	0	0	0	0	0
ENSG00000170967	0	0	0	0	1
ENSG00000170983	0	0	0	0	0
ENSG00000170989	1	1	1	1	1
ENSG00000171004	1	1	0	1	1
ENSG00000171014	0	0	0	0	0
ENSG00000171016	0	1	0	0	1
ENSG00000171017	0	0	0	0	0
ENSG00000171033	1	1	1	0	0
ENSG00000171044	1	1	0	1	1
ENSG00000171045	1	1	1	1	1
ENSG00000171049	0	0	0	0	0
ENSG00000171051	0	0	1	0	1
ENSG00000171053	0	0	0	0	1
ENSG00000171054	0	0	0	0	0
ENSG00000171055	1	1	1	1	1
ENSG00000171056	0	0	0	0	0
ENSG00000171060	0	0	0	0	1
ENSG00000171067	1	1	1	1	1
ENSG00000171084	0	0	0	0	1
ENSG00000171094	1	0	0	0	1
ENSG00000171097	1	1	1	1	1
ENSG00000171100	1	1	0	1	1
ENSG00000171101	0	0	0	0	1
ENSG00000171102	0	0	0	0	0
ENSG00000171103	1	1	1	1	1
ENSG00000171105	1	1	1	1	1
ENSG00000171109	1	1	1	1	1
ENSG00000171115	0	0	1	1	1
ENSG00000171116	0	0	0	0	0
ENSG00000171119	0	0	1	1	0
ENSG00000171121	1	0	0	0	1
ENSG00000171124	0	0	0	1	0
ENSG00000171126	0	0	0	0	0
ENSG00000171130	1	1	1	1	1
ENSG00000171132	1	1	1	1	1
ENSG00000171133	0	0	0	0	0
ENSG00000171135	1	1	1	1	1
ENSG00000171136	0	0	0	0	0
ENSG00000171148	1	1	1	1	1
ENSG00000171150	1	1	1	1	1
ENSG00000171155	0	0	1	1	0
ENSG00000171159	1	1	1	1	1
ENSG00000171160	1	1	0	1	0
ENSG00000171161	1	1	1	1	1
ENSG00000171163	1	1	1	1	1
ENSG00000171169	1	1	0	1	1
ENSG00000171174	0	1	1	1	1
ENSG00000171180	0	0	0	0	0
ENSG00000171189	1	1	0	1	1
ENSG00000171195	0	0	0	0	0
ENSG00000171199	0	0	0	0	0
ENSG00000171201	0	0	0	0	0
ENSG00000171202	1	1	1	1	1
ENSG00000171204	1	1	1	1	1
ENSG00000171206	1	1	1	1	1
ENSG00000171208	1	1	0	0	1
ENSG00000171209	0	0	0	0	0
ENSG00000171217	0	0	0	0	0
ENSG00000171219	0	1	0	1	1
ENSG00000171222	1	1	1	1	1
ENSG00000171223	1	1	1	1	1
ENSG00000171224	1	1	0	1	1
ENSG00000171227	0	0	0	1	1
ENSG00000171234	0	0	0	1	0
ENSG00000171236	0	0	0	0	0
ENSG00000171241	0	0	0	0	1
ENSG00000171243	0	0	0	0	1
ENSG00000171246	1	1	0	0	1
ENSG00000171262	1	1	1	1	1
ENSG00000171291	1	1	0	0	1
ENSG00000171295	1	1	0	1	1
ENSG00000171298	1	1	1	1	1
ENSG00000171302	1	1	1	1	1
ENSG00000171303	1	1	1	1	0
ENSG00000171307	1	1	1	1	1
ENSG00000171310	1	1	1	1	1
ENSG00000171311	1	1	1	1	1
ENSG00000171314	1	1	1	1	1
ENSG00000171316	1	1	1	1	1
ENSG00000171320	0	0	0	0	1
ENSG00000171345	0	1	0	1	1
ENSG00000171346	0	0	0	0	1
ENSG00000171357	1	1	0	1	1
ENSG00000171360	0	0	0	0	0
ENSG00000171365	1	1	0	1	1
ENSG00000171368	1	1	1	1	1
ENSG00000171385	1	1	1	1	1
ENSG00000171388	1	1	1	1	0
ENSG00000171396	0	0	0	0	0
ENSG00000171401	0	0	0	1	0
ENSG00000171402	0	0	0	0	0
ENSG00000171403	0	0	0	0	0
ENSG00000171405	0	0	0	0	0
ENSG00000171408	1	0	1	1	1
ENSG00000171421	1	1	1	1	1
ENSG00000171425	0	0	0	0	0
ENSG00000171428	0	0	0	0	0
ENSG00000171431	0	0	0	0	0
ENSG00000171433	0	0	0	1	0
ENSG00000171435	1	1	0	1	1
ENSG00000171443	1	1	1	1	0
ENSG00000171444	1	1	1	1	1
ENSG00000171446	0	0	0	0	0
ENSG00000171448	1	1	0	0	1
ENSG00000171450	1	1	0	0	0
ENSG00000171451	0	0	0	0	0
ENSG00000171453	1	1	1	1	1
ENSG00000171456	1	1	1	1	1
ENSG00000171459	0	0	0	0	0
ENSG00000171462	1	1	0	0	0
ENSG00000171466	1	1	1	1	1
ENSG00000171467	1	1	1	1	1
ENSG00000171469	1	1	0	1	1
ENSG00000171475	1	1	1	1	1
ENSG00000171476	1	1	0	0	1
ENSG00000171478	0	0	0	0	0
ENSG00000171481	0	0	0	0	0
ENSG00000171483	0	0	0	0	0
ENSG00000171484	0	0	0	0	0
ENSG00000171487	0	0	0	0	0
ENSG00000171488	0	0	0	0	0
ENSG00000171489	0	0	0	0	0
ENSG00000171490	1	1	1	1	1
ENSG00000171492	1	1	0	1	1
ENSG00000171495	0	0	0	0	1
ENSG00000171496	0	0	0	0	0
ENSG00000171497	1	1	1	1	1
ENSG00000171501	0	0	0	0	0
ENSG00000171502	1	0	0	0	0
ENSG00000171503	1	1	1	1	1
ENSG00000171505	0	0	0	0	0
ENSG00000171509	1	0	0	0	0
ENSG00000171517	0	0	0	0	1
ENSG00000171522	0	0	1	1	1
ENSG00000171530	1	1	1	1	1
ENSG00000171532	1	1	0	0	0
ENSG00000171533	1	1	1	1	1
ENSG00000171540	0	0	0	0	0
ENSG00000171551	0	0	0	0	0
ENSG00000171552	1	1	1	1	1
ENSG00000171557	0	0	0	0	0
ENSG00000171560	0	0	0	0	0
ENSG00000171561	0	0	0	0	0
ENSG00000171564	0	0	0	1	0
ENSG00000171566	1	1	1	1	1
ENSG00000171570	0	0	0	0	0
ENSG00000171574	1	1	1	1	1
ENSG00000171587	1	1	0	0	1
ENSG00000171595	0	0	0	0	1
ENSG00000171596	0	0	0	0	0
ENSG00000171603	1	1	1	1	1
ENSG00000171604	1	1	1	1	1
ENSG00000171606	1	1	1	1	1
ENSG00000171608	1	1	1	1	1
ENSG00000171611	0	0	0	0	0
ENSG00000171612	1	1	0	1	1
ENSG00000171617	1	1	0	1	1
ENSG00000171621	1	0	1	1	1
ENSG00000171631	0	0	0	1	0
ENSG00000171634	1	1	1	1	1
ENSG00000171643	0	0	0	0	0
ENSG00000171649	0	1	0	0	1
ENSG00000171657	0	0	0	0	0
ENSG00000171658	0	0	0	1	0
ENSG00000171659	0	0	0	0	0
ENSG00000171671	0	0	0	0	0
ENSG00000171680	1	1	1	1	1
ENSG00000171681	1	1	1	1	1
ENSG00000171695	0	0	0	0	1
ENSG00000171700	0	0	0	0	0
ENSG00000171703	1	1	1	1	1
ENSG00000171711	0	0	0	0	0
ENSG00000171714	1	0	1	1	1
ENSG00000171720	1	1	1	1	1
ENSG00000171722	0	1	0	0	1
ENSG00000171723	1	1	1	1	1
ENSG00000171724	1	1	1	1	1
ENSG00000171729	0	1	0	1	1
ENSG00000171735	1	1	1	1	1
ENSG00000171747	0	0	0	0	0
ENSG00000171757	0	0	0	0	1
ENSG00000171759	0	0	0	1	1
ENSG00000171763	0	1	0	1	1
ENSG00000171766	1	1	1	1	1
ENSG00000171772	1	1	0	0	1
ENSG00000171773	0	0	0	0	0
ENSG00000171777	0	1	0	0	0
ENSG00000171786	0	1	0	0	0
ENSG00000171790	0	1	0	0	1
ENSG00000171791	1	1	1	1	1
ENSG00000171792	0	0	0	0	0
ENSG00000171793	1	1	1	1	1
ENSG00000171794	0	0	0	0	1
ENSG00000171798	1	1	0	1	1
ENSG00000171804	0	0	0	0	1
ENSG00000171806	0	0	0	0	0
ENSG00000171811	1	1	0	1	1
ENSG00000171812	0	1	0	0	1
ENSG00000171813	1	1	1	1	1
ENSG00000171815	0	0	0	0	0
ENSG00000171817	1	1	0	0	1
ENSG00000171819	0	1	0	0	0
ENSG00000171823	1	1	1	1	1
ENSG00000171824	1	1	1	1	1
ENSG00000171827	0	1	0	0	1
ENSG00000171840	1	0	1	1	1
ENSG00000171843	1	1	1	1	1
ENSG00000171847	0	1	0	0	0
ENSG00000171848	0	0	0	0	1
ENSG00000171853	1	1	1	1	1
ENSG00000171855	0	0	0	0	0
ENSG00000171858	1	1	1	1	1
ENSG00000171860	0	0	0	0	0
ENSG00000171861	1	1	1	1	1
ENSG00000171862	0	0	0	0	0
ENSG00000171863	1	1	1	1	1
ENSG00000171864	0	0	0	0	1
ENSG00000171865	0	0	0	0	1
ENSG00000171867	1	1	1	1	1
ENSG00000171872	0	0	0	0	1
ENSG00000171873	1	0	0	0	0
ENSG00000171877	1	1	1	0	1
ENSG00000171885	1	1	1	0	0
ENSG00000171889	0	0	0	0	0
ENSG00000171903	0	0	0	1	0
ENSG00000171914	1	1	1	1	1
ENSG00000171916	0	0	0	0	0
ENSG00000171928	0	0	0	0	1
ENSG00000171931	0	0	0	0	1
ENSG00000171936	0	0	0	0	0
ENSG00000171940	0	0	1	1	1
ENSG00000171942	0	0	0	0	0
ENSG00000171943	1	1	0	0	0
ENSG00000171944	0	0	0	0	0
ENSG00000171951	1	1	0	0	0
ENSG00000171953	1	1	1	1	1
ENSG00000171954	0	0	0	0	1
ENSG00000171956	0	0	0	0	0
ENSG00000171960	1	1	1	1	1
ENSG00000171962	1	1	1	1	1
ENSG00000171970	0	1	0	0	1
ENSG00000171984	0	1	0	1	0
ENSG00000171987	0	0	0	0	0
ENSG00000171988	1	1	1	1	1
ENSG00000171989	0	0	0	0	1
ENSG00000171992	1	1	1	1	1
ENSG00000171999	0	0	0	0	0
ENSG00000172000	0	0	0	0	0
ENSG00000172005	1	1	0	1	0
ENSG00000172006	1	1	0	1	1
ENSG00000172007	1	1	0	0	1
ENSG00000172009	1	1	1	1	1
ENSG00000172014	0	0	0	0	0
ENSG00000172016	0	0	0	1	0
ENSG00000172020	1	1	0	0	0
ENSG00000172023	0	0	0	0	0
ENSG00000172031	1	0	0	0	0
ENSG00000172037	1	1	1	1	1
ENSG00000172046	1	1	1	1	1
ENSG00000172053	1	1	1	1	1
ENSG00000172057	1	1	1	1	1
ENSG00000172058	0	0	0	0	0
ENSG00000172059	0	1	1	1	1
ENSG00000172061	0	0	0	0	0
ENSG00000172062	0	0	0	0	0
ENSG00000172071	1	1	1	1	1
ENSG00000172073	0	0	0	0	1
ENSG00000172081	1	1	1	1	1
ENSG00000172086	1	1	1	1	1
ENSG00000172113	0	1	1	1	1
ENSG00000172115	1	1	1	1	1
ENSG00000172116	0	0	0	0	0
ENSG00000172123	0	0	0	0	0
ENSG00000172137	0	0	0	0	0
ENSG00000172139	0	0	0	0	1
ENSG00000172146	0	0	0	0	0
ENSG00000172148	0	0	0	0	0
ENSG00000172150	0	0	0	0	0
ENSG00000172154	0	0	0	0	0
ENSG00000172155	0	0	0	0	0
ENSG00000172156	0	0	1	0	0
ENSG00000172159	1	0	1	1	1
ENSG00000172164	1	1	1	1	1
ENSG00000172167	1	1	0	1	1
ENSG00000172171	0	1	0	0	0
ENSG00000172172	1	1	1	1	1
ENSG00000172175	1	1	1	1	1
ENSG00000172179	0	0	0	0	0
ENSG00000172183	0	0	1	0	1
ENSG00000172186	0	0	0	0	0
ENSG00000172188	0	0	0	0	0
ENSG00000172197	0	0	1	1	0
ENSG00000172199	0	0	0	0	0
ENSG00000172201	1	1	1	1	1
ENSG00000172208	0	0	0	0	0
ENSG00000172209	1	1	1	0	0
ENSG00000172215	0	0	0	0	0
ENSG00000172216	1	1	1	1	1
ENSG00000172232	0	0	0	0	0
ENSG00000172236	0	0	0	0	1
ENSG00000172238	0	0	0	0	0
ENSG00000172239	1	1	1	1	1
ENSG00000172243	0	0	0	0	0
ENSG00000172244	0	0	0	0	1
ENSG00000172247	1	1	0	0	1
ENSG00000172250	1	1	1	1	1
ENSG00000172260	1	1	1	1	1
ENSG00000172262	1	1	1	1	1
ENSG00000172264	1	1	0	1	1
ENSG00000172269	1	1	1	1	1
ENSG00000172270	1	1	1	1	1
ENSG00000172273	1	1	1	1	1
ENSG00000172283	0	0	0	0	0
ENSG00000172288	0	0	0	0	0
ENSG00000172289	0	0	0	0	0
ENSG00000172292	1	1	1	1	1
ENSG00000172294	0	0	0	0	0
ENSG00000172296	0	0	0	1	1
ENSG00000172297	0	0	0	0	0
ENSG00000172301	1	1	1	1	1
ENSG00000172315	1	1	0	1	1
ENSG00000172318	1	0	0	0	0
ENSG00000172320	0	0	0	0	0
ENSG00000172322	0	0	0	0	0
ENSG00000172324	0	0	0	0	0
ENSG00000172331	1	1	1	1	1
ENSG00000172336	1	1	1	1	1
ENSG00000172339	1	0	0	1	1
ENSG00000172340	0	0	1	1	1
ENSG00000172342	0	0	0	0	0
ENSG00000172345	0	1	1	0	1
ENSG00000172346	1	1	1	1	1
ENSG00000172348	1	1	1	1	1
ENSG00000172349	1	1	1	1	1
ENSG00000172350	1	1	0	0	1
ENSG00000172352	0	0	0	0	0
ENSG00000172354	1	1	1	1	1
ENSG00000172361	0	1	0	0	1
ENSG00000172362	0	0	0	0	0
ENSG00000172365	0	0	0	0	0
ENSG00000172366	0	1	1	1	1
ENSG00000172367	0	0	0	1	0
ENSG00000172375	1	1	1	1	1
ENSG00000172377	0	0	0	0	0
ENSG00000172379	1	1	1	1	1
ENSG00000172380	1	0	1	1	1
ENSG00000172381	0	0	0	0	0
ENSG00000172382	0	1	0	0	1
ENSG00000172399	0	0	1	0	0
ENSG00000172403	1	0	1	1	1
ENSG00000172404	0	0	0	0	1
ENSG00000172409	0	1	0	1	1
ENSG00000172410	0	0	0	0	0
ENSG00000172421	0	0	0	0	0
ENSG00000172425	0	0	0	1	0
ENSG00000172426	1	1	1	1	1
ENSG00000172428	1	1	1	1	1
ENSG00000172432	1	1	1	1	1
ENSG00000172456	0	1	1	1	1
ENSG00000172457	0	0	0	0	0
ENSG00000172458	1	1	0	0	1
ENSG00000172459	0	0	0	0	0
ENSG00000172460	0	0	0	0	0
ENSG00000172461	1	1	0	0	0
ENSG00000172464	0	0	0	0	0
ENSG00000172465	1	1	1	1	1
ENSG00000172466	1	1	1	1	1
ENSG00000172468	0	0	0	0	0
ENSG00000172469	0	0	0	0	0
ENSG00000172476	0	0	0	0	0
ENSG00000172478	0	0	0	1	0
ENSG00000172482	0	0	0	1	0
ENSG00000172487	0	0	0	0	0
ENSG00000172489	0	0	0	0	0
ENSG00000172493	1	1	1	1	1
ENSG00000172497	0	0	0	0	0
ENSG00000172500	1	1	1	1	1
ENSG00000172508	1	1	1	0	0
ENSG00000172519	0	0	0	0	0
ENSG00000172530	1	1	1	1	1
ENSG00000172531	1	1	1	1	1
ENSG00000172534	1	1	1	1	1
ENSG00000172538	0	0	0	0	1
ENSG00000172543	0	0	0	0	0
ENSG00000172548	1	0	0	0	0
ENSG00000172551	0	0	0	0	0
ENSG00000172554	0	0	0	0	1
ENSG00000172568	1	1	0	0	0
ENSG00000172572	0	1	1	1	1
ENSG00000172575	1	1	0	1	1
ENSG00000172578	0	0	0	0	0
ENSG00000172586	1	1	1	1	1
ENSG00000172590	1	1	1	1	1
ENSG00000172594	0	1	0	1	0
ENSG00000172602	1	1	0	0	0
ENSG00000172613	1	1	1	1	1
ENSG00000172638	1	1	1	1	1
ENSG00000172640	0	0	0	0	0
ENSG00000172650	0	0	0	0	0
ENSG00000172661	1	1	1	1	1
ENSG00000172663	1	1	1	1	1
ENSG00000172667	1	1	1	1	1
ENSG00000172671	0	1	0	1	1
ENSG00000172673	0	0	0	0	0
ENSG00000172680	0	0	0	0	0
ENSG00000172687	0	0	0	0	0
ENSG00000172689	0	0	0	0	0
ENSG00000172716	0	0	1	0	1
ENSG00000172717	0	0	0	0	1
ENSG00000172724	0	0	0	0	0
ENSG00000172725	1	1	1	1	1
ENSG00000172728	0	1	0	1	1
ENSG00000172731	1	1	1	0	1
ENSG00000172732	1	1	1	1	1
ENSG00000172733	1	1	0	0	1
ENSG00000172738	0	0	0	0	1
ENSG00000172742	0	0	0	0	0
ENSG00000172746	0	0	0	0	0
ENSG00000172748	0	1	0	0	1
ENSG00000172752	0	0	0	0	0
ENSG00000172757	1	1	1	1	1
ENSG00000172765	1	1	1	1	1
ENSG00000172766	1	1	1	1	1
ENSG00000172769	0	0	0	0	0
ENSG00000172771	0	1	0	0	1
ENSG00000172772	0	0	0	0	0
ENSG00000172774	0	0	0	0	0
ENSG00000172775	1	1	1	1	1
ENSG00000172780	0	0	0	0	0
ENSG00000172782	1	1	0	0	0
ENSG00000172785	0	0	0	1	0
ENSG00000172789	0	0	0	0	0
ENSG00000172794	1	1	0	1	1
ENSG00000172795	1	1	1	1	1
ENSG00000172799	0	0	0	0	0
ENSG00000172803	1	1	1	1	1
ENSG00000172809	1	1	1	1	1
ENSG00000172817	1	1	0	1	1
ENSG00000172818	0	0	0	1	1
ENSG00000172819	1	1	1	1	1
ENSG00000172824	1	1	1	1	1
ENSG00000172828	0	1	0	1	0
ENSG00000172830	1	1	1	1	1
ENSG00000172831	1	1	1	1	1
ENSG00000172840	1	1	0	1	1
ENSG00000172845	1	1	1	1	1
ENSG00000172867	0	0	0	0	0
ENSG00000172869	1	1	1	1	1
ENSG00000172878	1	0	0	0	0
ENSG00000172888	1	1	1	1	1
ENSG00000172889	1	1	1	1	1
ENSG00000172890	1	1	1	1	1
ENSG00000172893	1	1	1	1	1
ENSG00000172900	0	0	0	0	0
ENSG00000172901	0	0	0	0	1
ENSG00000172912	0	0	0	0	0
ENSG00000172915	1	1	1	1	1
ENSG00000172922	1	1	1	1	1
ENSG00000172927	0	0	0	0	0
ENSG00000172932	1	1	1	1	1
ENSG00000172935	0	1	1	1	1
ENSG00000172936	0	1	1	1	1
ENSG00000172938	0	0	0	0	0
ENSG00000172939	1	1	1	1	1
ENSG00000172940	0	0	0	1	0
ENSG00000172943	1	1	1	1	1
ENSG00000172954	1	1	1	1	1
ENSG00000172955	0	0	0	1	0
ENSG00000172965	1	0	1	1	1
ENSG00000172967	0	0	0	0	1
ENSG00000172969	0	0	0	0	0
ENSG00000172971	0	0	0	0	0
ENSG00000172974	1	1	1	1	1
ENSG00000172977	1	1	1	1	1
ENSG00000172985	1	0	1	1	1
ENSG00000172986	0	0	1	0	1
ENSG00000172987	1	1	0	0	1
ENSG00000172992	1	1	1	1	1
ENSG00000172995	1	1	0	0	0
ENSG00000173011	1	1	1	1	1
ENSG00000173013	0	0	0	0	0
ENSG00000173020	1	1	1	1	1
ENSG00000173039	1	1	1	1	1
ENSG00000173040	0	0	1	1	1
ENSG00000173041	1	1	0	0	0
ENSG00000173064	1	1	1	1	1
ENSG00000173065	1	1	1	1	1
ENSG00000173068	0	0	1	1	1
ENSG00000173077	0	0	0	0	0
ENSG00000173080	0	0	0	0	0
ENSG00000173083	0	0	0	0	0
ENSG00000173085	0	0	1	0	0
ENSG00000173088	0	0	0	0	0
ENSG00000173093	0	0	0	0	1
ENSG00000173110	0	0	0	0	0
ENSG00000173113	1	1	1	1	1
ENSG00000173114	1	1	0	0	0
ENSG00000173120	1	1	1	1	1
ENSG00000173124	0	0	0	0	0
ENSG00000173137	1	1	1	1	1
ENSG00000173141	1	1	1	1	1
ENSG00000173145	0	0	0	0	1
ENSG00000173153	1	1	1	1	1
ENSG00000173156	0	1	1	1	1
ENSG00000173157	0	0	0	0	0
ENSG00000173163	1	1	1	1	1
ENSG00000173166	1	1	1	1	1
ENSG00000173171	1	1	0	1	1
ENSG00000173175	1	1	1	1	1
ENSG00000173193	1	1	1	1	1
ENSG00000173198	0	0	0	0	0
ENSG00000173200	0	0	0	0	1
ENSG00000173207	0	0	0	0	1
ENSG00000173208	1	1	0	0	0
ENSG00000173209	1	1	1	1	1
ENSG00000173210	1	1	1	1	1
ENSG00000173212	0	0	0	0	0
ENSG00000173213	0	0	0	0	0
ENSG00000173214	0	0	0	1	1
ENSG00000173218	0	0	1	1	1
ENSG00000173221	1	1	1	1	1
ENSG00000173226	1	1	0	1	1
ENSG00000173227	1	1	0	0	1
ENSG00000173230	1	1	1	1	1
ENSG00000173231	0	0	0	0	0
ENSG00000173237	0	0	0	0	0
ENSG00000173239	0	0	0	0	0
ENSG00000173250	0	0	0	0	0
ENSG00000173253	0	0	0	1	0
ENSG00000173258	1	1	1	1	1
ENSG00000173261	0	0	0	0	1
ENSG00000173262	0	0	0	0	1
ENSG00000173264	1	1	1	1	1
ENSG00000173267	1	1	1	1	1
ENSG00000173269	1	1	1	1	1
ENSG00000173272	1	1	1	1	1
ENSG00000173273	1	1	1	1	1
ENSG00000173275	0	0	0	0	0
ENSG00000173276	1	1	1	1	1
ENSG00000173281	0	0	1	1	1
ENSG00000173285	0	0	0	0	0
ENSG00000173295	0	1	0	0	0
ENSG00000173302	0	0	0	0	0
ENSG00000173320	1	1	1	1	0
ENSG00000173327	1	1	1	1	1
ENSG00000173334	1	1	1	1	1
ENSG00000173335	0	0	0	0	0
ENSG00000173338	0	0	0	0	0
ENSG00000173349	0	0	0	1	0
ENSG00000173357	0	0	0	0	0
ENSG00000173366	0	0	0	0	0
ENSG00000173369	1	1	1	1	1
ENSG00000173372	1	0	1	1	1
ENSG00000173376	0	0	0	1	1
ENSG00000173389	0	0	0	0	1
ENSG00000173391	0	0	0	0	0
ENSG00000173401	0	1	0	0	1
ENSG00000173402	1	1	1	1	1
ENSG00000173404	0	1	0	0	0
ENSG00000173406	1	1	1	1	1
ENSG00000173409	1	1	1	1	1
ENSG00000173418	1	1	1	1	1
ENSG00000173421	0	0	0	0	1
ENSG00000173431	0	0	0	0	0
ENSG00000173432	0	0	1	0	0
ENSG00000173436	0	0	0	0	0
ENSG00000173442	1	1	1	1	1
ENSG00000173451	1	1	0	1	1
ENSG00000173452	1	0	0	0	0
ENSG00000173456	1	1	1	1	1
ENSG00000173457	0	0	1	1	1
ENSG00000173464	0	0	0	0	0
ENSG00000173465	1	1	1	1	1
ENSG00000173467	0	0	0	0	0
ENSG00000173473	1	1	1	1	1
ENSG00000173480	0	0	0	0	0
ENSG00000173482	1	1	1	1	1
ENSG00000173486	1	1	1	1	1
ENSG00000173511	1	1	1	1	1
ENSG00000173517	1	1	1	1	1
ENSG00000173530	0	0	1	1	1
ENSG00000173531	0	1	0	1	1
ENSG00000173535	0	0	0	0	0
ENSG00000173540	1	1	1	1	1
ENSG00000173542	1	1	1	1	1
ENSG00000173545	1	1	1	1	1
ENSG00000173546	1	1	1	1	1
ENSG00000173548	1	1	1	1	1
ENSG00000173557	0	0	0	0	1
ENSG00000173559	0	0	0	1	1
ENSG00000173567	0	0	0	0	1
ENSG00000173572	0	0	0	0	0
ENSG00000173575	1	1	1	1	1
ENSG00000173578	0	0	0	0	0
ENSG00000173581	1	1	1	1	1
ENSG00000173585	0	0	0	0	0
ENSG00000173588	1	1	0	1	1
ENSG00000173597	0	0	0	0	0
ENSG00000173598	1	1	1	1	1
ENSG00000173599	1	1	1	1	1
ENSG00000173610	0	0	0	0	0
ENSG00000173611	1	1	0	0	1
ENSG00000173612	0	0	0	0	0
ENSG00000173614	1	0	1	1	0
ENSG00000173621	1	1	1	1	1
ENSG00000173626	0	0	0	1	0
ENSG00000173627	0	0	0	0	1
ENSG00000173638	1	1	1	1	1
ENSG00000173641	0	1	1	1	1
ENSG00000173653	0	1	0	1	1
ENSG00000173660	1	1	1	1	1
ENSG00000173662	0	0	0	0	1
ENSG00000173673	0	0	0	0	0
ENSG00000173674	1	1	1	1	1
ENSG00000173678	0	0	0	0	0
ENSG00000173679	0	0	0	0	0
ENSG00000173681	1	1	1	1	1
ENSG00000173692	1	1	1	1	1
ENSG00000173698	0	0	0	0	1
ENSG00000173699	0	0	0	0	1
ENSG00000173702	0	0	0	1	0
ENSG00000173705	1	0	0	0	1
ENSG00000173706	1	1	1	1	1
ENSG00000173714	0	1	0	0	1
ENSG00000173715	1	1	0	1	1
ENSG00000173726	1	1	1	1	1
ENSG00000173727	0	1	0	0	0
ENSG00000173728	0	0	0	0	1
ENSG00000173744	1	1	1	1	1
ENSG00000173757	1	1	1	1	1
ENSG00000173762	0	0	0	0	0
ENSG00000173769	0	0	0	0	1
ENSG00000173786	1	1	1	1	1
ENSG00000173801	1	1	1	1	1
ENSG00000173805	1	1	0	0	1
ENSG00000173809	0	0	0	0	1
ENSG00000173810	0	0	0	0	0
ENSG00000173811	0	1	0	0	1
ENSG00000173812	1	1	1	1	1
ENSG00000173818	1	1	1	1	1
ENSG00000173821	1	1	1	1	1
ENSG00000173825	0	1	0	0	0
ENSG00000173826	0	0	0	1	0
ENSG00000173838	0	0	0	0	1
ENSG00000173846	0	0	1	0	1
ENSG00000173848	1	1	1	1	1
ENSG00000173852	1	1	1	1	1
ENSG00000173862	0	0	0	0	0
ENSG00000173867	1	1	1	1	1
ENSG00000173868	0	0	0	0	1
ENSG00000173875	1	1	1	1	0
ENSG00000173889	1	1	1	1	1
ENSG00000173890	0	0	0	1	0
ENSG00000173894	0	0	0	0	1
ENSG00000173898	1	1	0	1	1
ENSG00000173905	1	1	1	1	1
ENSG00000173908	0	0	0	0	0
ENSG00000173914	1	1	1	1	1
ENSG00000173915	1	1	1	1	1
ENSG00000173917	0	0	1	1	1
ENSG00000173918	0	1	1	1	1
ENSG00000173926	0	1	1	0	1
ENSG00000173928	0	0	0	0	0
ENSG00000173930	0	0	0	1	0
ENSG00000173933	1	1	0	1	1
ENSG00000173947	0	0	0	0	1
ENSG00000173950	1	1	1	1	1
ENSG00000173954	0	0	0	0	0
ENSG00000173960	1	1	1	1	1
ENSG00000173966	0	0	0	0	0
ENSG00000173976	0	0	0	0	0
ENSG00000173988	1	0	0	0	1
ENSG00000173991	0	1	1	0	1
ENSG00000173992	1	1	1	1	1
ENSG00000174004	0	0	0	0	0
ENSG00000174007	0	0	0	0	1
ENSG00000174010	1	1	0	0	1
ENSG00000174013	1	1	0	0	1
ENSG00000174015	0	0	0	0	1
ENSG00000174016	0	0	0	0	0
ENSG00000174021	0	0	1	1	1
ENSG00000174028	1	1	1	1	1
ENSG00000174032	1	1	1	1	1
ENSG00000174038	0	0	0	0	1
ENSG00000174059	1	1	1	1	1
ENSG00000174080	1	1	1	1	1
ENSG00000174099	1	1	1	1	1
ENSG00000174106	1	1	1	1	1
ENSG00000174109	1	1	0	1	0
ENSG00000174123	0	0	0	0	0
ENSG00000174125	0	0	0	0	0
ENSG00000174130	0	0	0	0	0
ENSG00000174132	1	1	1	1	1
ENSG00000174136	1	1	1	1	1
ENSG00000174137	0	1	0	0	1
ENSG00000174145	1	0	0	0	0
ENSG00000174151	1	1	0	1	0
ENSG00000174156	0	0	0	0	0
ENSG00000174165	1	1	1	1	1
ENSG00000174171	0	1	1	1	0
ENSG00000174173	1	0	0	0	0
ENSG00000174175	0	0	1	1	0
ENSG00000174177	1	1	1	1	1
ENSG00000174197	1	1	1	1	1
ENSG00000174206	1	0	0	0	0
ENSG00000174225	0	0	0	0	1
ENSG00000174226	0	1	0	0	1
ENSG00000174227	1	1	1	1	1
ENSG00000174231	0	0	0	0	0
ENSG00000174233	1	1	1	1	1
ENSG00000174236	0	0	0	0	0
ENSG00000174238	1	1	1	1	1
ENSG00000174243	1	1	1	1	1
ENSG00000174255	0	0	0	0	0
ENSG00000174276	1	1	0	1	1
ENSG00000174279	0	0	0	0	0
ENSG00000174282	1	1	1	1	1
ENSG00000174292	0	1	0	1	1
ENSG00000174306	1	1	1	1	1
ENSG00000174307	1	1	1	1	1
ENSG00000174325	0	0	0	0	0
ENSG00000174326	0	0	0	0	0
ENSG00000174327	0	0	0	1	0
ENSG00000174332	1	1	0	1	1
ENSG00000174339	0	0	0	0	0
ENSG00000174343	0	0	0	0	0
ENSG00000174348	1	1	1	1	1
ENSG00000174353	0	0	0	0	1
ENSG00000174358	0	0	0	1	0
ENSG00000174365	1	1	0	1	1
ENSG00000174370	0	0	0	0	0
ENSG00000174371	0	0	0	0	1
ENSG00000174373	1	1	1	1	1
ENSG00000174384	0	0	0	0	0
ENSG00000174403	0	0	1	0	0
ENSG00000174405	1	1	1	1	1
ENSG00000174407	0	0	1	0	0
ENSG00000174408	0	0	0	0	0
ENSG00000174417	0	0	0	0	0
ENSG00000174418	0	0	0	0	0
ENSG00000174428	0	0	1	1	0
ENSG00000174429	0	0	1	0	1
ENSG00000174437	1	1	1	1	1
ENSG00000174442	0	0	0	0	1
ENSG00000174444	1	1	1	1	1
ENSG00000174446	1	1	1	1	1
ENSG00000174448	0	0	0	0	1
ENSG00000174450	0	0	0	0	1
ENSG00000174453	1	0	0	0	0
ENSG00000174456	1	1	1	1	1
ENSG00000174460	1	1	0	0	0
ENSG00000174469	1	1	0	0	1
ENSG00000174473	1	0	0	0	1
ENSG00000174482	1	1	0	0	1
ENSG00000174483	0	0	0	0	0
ENSG00000174485	1	1	1	1	1
ENSG00000174495	0	0	0	0	0
ENSG00000174498	1	1	0	0	1
ENSG00000174500	0	0	0	0	0
ENSG00000174501	1	1	0	0	1
ENSG00000174502	0	0	1	1	0
ENSG00000174514	1	1	0	1	1
ENSG00000174516	1	1	1	1	1
ENSG00000174521	1	1	0	0	0
ENSG00000174527	1	1	1	1	1
ENSG00000174529	0	1	0	0	0
ENSG00000174547	1	1	1	1	1
ENSG00000174562	0	0	0	0	0
ENSG00000174564	0	0	0	0	1
ENSG00000174567	0	1	0	1	0
ENSG00000174572	0	0	0	0	0
ENSG00000174574	1	1	1	1	1
ENSG00000174576	0	0	0	0	0
ENSG00000174579	1	1	1	1	1
ENSG00000174586	0	0	0	0	0
ENSG00000174599	0	0	0	0	0
ENSG00000174600	0	0	1	1	1
ENSG00000174606	1	1	1	1	1
ENSG00000174607	1	1	0	1	1
ENSG00000174611	1	1	1	0	0
ENSG00000174628	1	1	1	1	1
ENSG00000174640	0	0	1	1	1
ENSG00000174652	1	1	1	1	1
ENSG00000174667	0	0	0	0	0
ENSG00000174669	1	1	1	1	1
ENSG00000174672	1	1	0	0	1
ENSG00000174677	0	0	0	0	0
ENSG00000174678	0	0	0	0	0
ENSG00000174680	0	0	0	0	0
ENSG00000174684	1	1	1	1	1
ENSG00000174695	1	1	1	1	1
ENSG00000174697	0	0	0	0	0
ENSG00000174705	1	1	1	1	1
ENSG00000174715	0	0	0	0	0
ENSG00000174718	1	1	1	1	1
ENSG00000174720	1	1	1	1	1
ENSG00000174721	0	0	0	0	0
ENSG00000174738	1	1	1	1	1
ENSG00000174740	0	0	0	0	0
ENSG00000174744	1	1	1	1	1
ENSG00000174748	1	1	1	1	1
ENSG00000174749	0	0	1	0	1
ENSG00000174775	0	0	0	0	0
ENSG00000174776	0	0	0	0	0
ENSG00000174780	1	1	1	1	1
ENSG00000174788	0	1	0	1	1
ENSG00000174791	1	1	0	0	1
ENSG00000174792	0	0	0	0	0
ENSG00000174796	1	1	1	1	1
ENSG00000174799	0	0	0	1	1
ENSG00000174804	1	1	1	1	1
ENSG00000174807	0	0	1	1	1
ENSG00000174808	0	0	0	0	0
ENSG00000174827	0	1	0	1	0
ENSG00000174837	0	0	0	0	1
ENSG00000174839	1	1	1	1	1
ENSG00000174840	1	1	1	1	1
ENSG00000174842	1	1	0	0	1
ENSG00000174844	0	0	0	0	1
ENSG00000174851	1	1	1	1	1
ENSG00000174871	1	1	1	1	1
ENSG00000174876	0	0	0	0	0
ENSG00000174885	0	0	0	1	0
ENSG00000174886	0	0	0	0	0
ENSG00000174891	1	1	1	1	1
ENSG00000174898	0	0	0	0	1
ENSG00000174899	0	0	0	0	0
ENSG00000174903	1	1	1	1	1
ENSG00000174912	0	0	0	0	0
ENSG00000174914	0	0	0	0	0
ENSG00000174915	1	1	1	1	1
ENSG00000174917	1	1	1	1	1
ENSG00000174928	0	0	0	0	0
ENSG00000174930	0	0	0	0	0
ENSG00000174937	0	0	0	0	0
ENSG00000174938	1	1	0	1	1
ENSG00000174939	1	1	1	1	1
ENSG00000174942	0	0	0	0	0
ENSG00000174943	1	1	1	1	1
ENSG00000174944	0	0	0	0	0
ENSG00000174945	1	1	1	1	1
ENSG00000174946	0	0	0	0	0
ENSG00000174948	0	0	0	0	0
ENSG00000174950	0	0	0	0	0
ENSG00000174951	0	1	0	0	0
ENSG00000174953	1	1	1	1	1
ENSG00000174957	0	0	0	0	0
ENSG00000174963	1	1	0	0	0
ENSG00000174970	0	0	0	0	0
ENSG00000174977	1	1	1	1	1
ENSG00000174982	0	0	0	0	0
ENSG00000174989	1	1	1	1	1
ENSG00000174990	0	0	0	0	0
ENSG00000174992	0	0	0	0	0
ENSG00000174996	1	1	1	1	1
ENSG00000175003	0	0	0	0	0
ENSG00000175018	0	0	0	0	1
ENSG00000175029	1	1	1	1	1
ENSG00000175040	1	1	1	1	1
ENSG00000175048	1	1	1	1	1
ENSG00000175054	1	1	1	1	1
ENSG00000175061	1	1	1	1	1
ENSG00000175063	0	0	0	0	1
ENSG00000175065	0	0	0	0	0
ENSG00000175066	1	1	1	1	1
ENSG00000175073	1	1	1	1	1
ENSG00000175077	0	0	0	0	0
ENSG00000175084	1	0	1	1	1
ENSG00000175087	1	1	0	0	0
ENSG00000175093	0	0	0	0	1
ENSG00000175097	0	0	0	0	1
ENSG00000175104	1	1	1	1	1
ENSG00000175105	1	1	0	0	1
ENSG00000175106	0	0	0	0	0
ENSG00000175110	1	1	1	1	1
ENSG00000175115	1	1	1	1	1
ENSG00000175121	0	0	0	0	0
ENSG00000175130	1	1	1	1	1
ENSG00000175137	1	1	1	1	1
ENSG00000175143	0	0	0	0	0
ENSG00000175147	1	1	0	1	0
ENSG00000175155	1	1	1	1	1
ENSG00000175161	1	1	0	0	1
ENSG00000175164	0	0	0	1	0
ENSG00000175166	0	0	0	0	0
ENSG00000175170	1	1	0	0	1
ENSG00000175175	1	1	0	0	1
ENSG00000175182	0	0	0	0	0
ENSG00000175183	1	0	1	1	1
ENSG00000175189	0	0	0	0	0
ENSG00000175193	1	1	1	1	1
ENSG00000175197	1	1	1	1	1
ENSG00000175198	1	1	1	1	1
ENSG00000175202	0	0	0	0	1
ENSG00000175203	1	1	1	1	1
ENSG00000175206	0	0	1	0	1
ENSG00000175213	1	1	0	1	1
ENSG00000175215	1	1	1	1	1
ENSG00000175216	1	1	1	1	1
ENSG00000175220	1	1	1	1	1
ENSG00000175221	1	1	1	1	1
ENSG00000175224	1	1	1	1	1
ENSG00000175229	1	1	0	1	1
ENSG00000175262	0	1	0	0	0
ENSG00000175264	1	1	1	0	1
ENSG00000175265	1	1	1	1	1
ENSG00000175267	1	0	0	0	1
ENSG00000175274	1	1	1	1	1
ENSG00000175279	0	0	0	0	0
ENSG00000175283	1	1	1	1	1
ENSG00000175287	1	1	1	1	1
ENSG00000175294	0	0	0	0	1
ENSG00000175302	0	0	0	0	0
ENSG00000175305	1	1	0	0	1
ENSG00000175309	1	1	1	1	1
ENSG00000175311	0	1	0	1	0
ENSG00000175315	0	0	0	0	0
ENSG00000175318	0	0	0	1	0
ENSG00000175319	0	0	0	0	0
ENSG00000175322	1	1	0	0	1
ENSG00000175324	1	1	1	1	1
ENSG00000175325	0	0	0	0	0
ENSG00000175329	0	0	0	0	0
ENSG00000175334	1	1	1	1	1
ENSG00000175336	0	0	0	0	0
ENSG00000175344	0	0	0	0	0
ENSG00000175348	1	1	1	1	1
ENSG00000175352	1	1	0	0	1
ENSG00000175354	1	1	1	1	1
ENSG00000175356	1	1	0	0	1
ENSG00000175376	1	1	1	1	1
ENSG00000175387	1	1	1	1	1
ENSG00000175390	1	1	1	1	1
ENSG00000175393	0	0	0	0	0
ENSG00000175395	1	1	1	0	1
ENSG00000175398	0	0	0	0	0
ENSG00000175414	1	1	1	1	1
ENSG00000175416	1	1	1	1	1
ENSG00000175426	1	0	0	0	0
ENSG00000175445	1	1	1	1	0
ENSG00000175449	0	0	0	0	1
ENSG00000175455	1	0	1	1	1
ENSG00000175463	0	0	0	0	0
ENSG00000175467	1	1	1	1	1
ENSG00000175470	1	1	1	1	1
ENSG00000175471	1	1	1	0	1
ENSG00000175482	0	0	0	0	0
ENSG00000175485	0	0	0	0	0
ENSG00000175489	0	0	0	0	0
ENSG00000175497	1	1	0	0	1
ENSG00000175505	0	0	0	0	0
ENSG00000175509	0	0	0	0	0
ENSG00000175513	0	0	0	0	1
ENSG00000175514	0	0	0	0	0
ENSG00000175518	0	0	0	0	0
ENSG00000175520	0	0	0	0	0
ENSG00000175535	0	0	0	0	0
ENSG00000175536	0	0	0	0	1
ENSG00000175538	0	0	0	1	0
ENSG00000175544	0	0	0	0	0
ENSG00000175548	0	0	0	0	0
ENSG00000175550	1	1	1	1	1
ENSG00000175556	0	1	0	0	1
ENSG00000175564	0	1	0	0	1
ENSG00000175567	0	0	1	1	1
ENSG00000175573	1	1	1	1	1
ENSG00000175575	1	1	1	1	1
ENSG00000175581	1	1	1	1	0
ENSG00000175582	1	1	1	1	1
ENSG00000175591	0	0	1	0	0
ENSG00000175592	0	0	1	0	1
ENSG00000175595	1	1	0	0	1
ENSG00000175600	0	0	0	1	1
ENSG00000175602	1	1	1	1	1
ENSG00000175604	0	0	0	0	0
ENSG00000175606	1	1	1	1	1
ENSG00000175611	1	1	1	1	1
ENSG00000175619	0	0	0	0	0
ENSG00000175634	1	1	1	1	1
ENSG00000175643	0	1	0	1	1
ENSG00000175646	0	0	0	0	1
ENSG00000175658	0	0	0	0	0
ENSG00000175662	1	1	1	1	1
ENSG00000175664	0	0	0	0	1
ENSG00000175676	0	0	0	0	0
ENSG00000175691	0	1	0	0	1
ENSG00000175697	0	0	0	0	1
ENSG00000175699	0	0	0	0	0
ENSG00000175701	1	1	1	1	1
ENSG00000175707	0	0	0	1	0
ENSG00000175711	0	0	0	0	0
ENSG00000175718	0	0	0	0	1
ENSG00000175727	1	1	1	1	1
ENSG00000175728	0	0	0	0	0
ENSG00000175730	0	0	1	0	0
ENSG00000175741	0	0	0	0	0
ENSG00000175745	1	1	0	1	1
ENSG00000175746	0	0	0	0	0
ENSG00000175749	0	0	0	0	0
ENSG00000175756	1	1	1	1	1
ENSG00000175764	1	1	1	1	1
ENSG00000175766	1	1	0	0	0
ENSG00000175768	0	0	0	0	0
ENSG00000175772	0	0	0	0	0
ENSG00000175773	0	0	0	0	1
ENSG00000175779	0	0	0	0	0
ENSG00000175782	1	1	1	1	1
ENSG00000175785	0	0	0	0	0
ENSG00000175787	0	1	0	0	0
ENSG00000175792	1	1	1	1	1
ENSG00000175793	0	0	0	0	0
ENSG00000175800	0	0	0	0	0
ENSG00000175806	1	1	1	1	1
ENSG00000175809	0	0	0	0	1
ENSG00000175820	0	0	0	0	1
ENSG00000175826	1	1	1	1	1
ENSG00000175832	0	1	0	1	0
ENSG00000175841	0	0	0	0	0
ENSG00000175854	1	1	1	1	1
ENSG00000175857	0	0	0	0	0
ENSG00000175866	1	1	1	1	1
ENSG00000175868	0	0	0	1	0
ENSG00000175874	1	0	0	0	0
ENSG00000175877	0	0	0	0	1
ENSG00000175879	0	0	0	1	1
ENSG00000175886	0	0	0	0	0
ENSG00000175893	1	1	1	1	1
ENSG00000175894	0	0	1	0	1
ENSG00000175895	0	0	0	1	1
ENSG00000175899	1	1	1	1	1
ENSG00000175906	1	0	0	1	1
ENSG00000175920	1	1	1	0	1
ENSG00000175928	1	1	0	0	1
ENSG00000175931	1	1	1	1	1
ENSG00000175938	0	0	0	0	0
ENSG00000175946	0	0	1	0	0
ENSG00000175967	0	0	0	0	0
ENSG00000175970	1	1	1	1	1
ENSG00000175984	0	0	0	0	1
ENSG00000175985	0	1	0	1	1
ENSG00000176007	0	0	0	0	0
ENSG00000176009	0	0	0	0	0
ENSG00000176014	1	1	1	1	1
ENSG00000176018	1	1	1	1	1
ENSG00000176020	0	0	0	0	0
ENSG00000176022	1	1	1	1	1
ENSG00000176024	1	1	0	1	1
ENSG00000176029	0	0	0	0	0
ENSG00000176040	0	0	0	0	0
ENSG00000176043	0	0	0	0	0
ENSG00000176046	1	1	1	1	1
ENSG00000176049	1	1	0	0	1
ENSG00000176054	0	0	0	0	0
ENSG00000176055	1	1	0	0	0
ENSG00000176058	1	1	1	1	1
ENSG00000176075	0	0	0	0	0
ENSG00000176076	0	0	0	0	0
ENSG00000176083	0	0	0	0	1
ENSG00000176087	1	1	1	1	1
ENSG00000176092	0	0	0	0	1
ENSG00000176095	1	1	1	1	1
ENSG00000176101	1	1	1	1	1
ENSG00000176102	1	1	1	1	1
ENSG00000176105	1	1	1	1	1
ENSG00000176108	1	1	1	1	1
ENSG00000176115	0	0	0	0	0
ENSG00000176124	1	1	0	1	1
ENSG00000176125	0	0	0	0	0
ENSG00000176134	0	0	0	0	0
ENSG00000176136	0	0	0	0	0
ENSG00000176142	1	1	1	1	1
ENSG00000176148	1	1	1	1	1
ENSG00000176153	0	0	0	1	0
ENSG00000176155	1	1	1	1	1
ENSG00000176160	0	0	0	0	1
ENSG00000176165	1	0	0	0	1
ENSG00000176170	0	0	1	0	1
ENSG00000176171	1	1	1	1	1
ENSG00000176177	0	0	1	1	1
ENSG00000176182	1	1	1	1	1
ENSG00000176183	0	0	0	0	0
ENSG00000176194	0	0	1	0	0
ENSG00000176198	0	0	0	0	0
ENSG00000176200	0	0	0	0	0
ENSG00000176204	1	0	0	0	0
ENSG00000176208	0	1	0	1	0
ENSG00000176209	1	1	1	1	1
ENSG00000176219	0	0	0	0	0
ENSG00000176222	0	0	0	0	0
ENSG00000176225	1	1	1	1	1
ENSG00000176230	0	0	0	0	0
ENSG00000176231	0	0	0	0	0
ENSG00000176232	0	0	0	0	0
ENSG00000176236	0	1	0	0	0
ENSG00000176239	0	0	0	0	0
ENSG00000176243	0	0	0	0	0
ENSG00000176244	1	1	0	0	0
ENSG00000176246	0	0	0	0	0
ENSG00000176248	1	1	1	1	1
ENSG00000176253	0	0	0	0	0
ENSG00000176256	0	0	0	0	1
ENSG00000176261	1	1	1	1	1
ENSG00000176268	0	0	0	0	0
ENSG00000176269	0	0	0	0	0
ENSG00000176273	0	0	0	0	1
ENSG00000176281	0	0	0	0	0
ENSG00000176289	0	0	0	0	0
ENSG00000176290	0	0	0	0	0
ENSG00000176293	1	1	1	1	1
ENSG00000176294	0	0	0	0	0
ENSG00000176299	0	0	0	0	0
ENSG00000176302	0	0	0	0	0
ENSG00000176312	0	0	0	0	0
ENSG00000176318	0	0	0	0	0
ENSG00000176320	0	0	0	0	0
ENSG00000176340	0	0	0	0	0
ENSG00000176343	1	1	1	1	1
ENSG00000176349	0	0	0	0	0
ENSG00000176358	0	1	0	0	1
ENSG00000176371	1	1	1	1	1
ENSG00000176378	0	0	0	0	0
ENSG00000176381	1	0	0	0	0
ENSG00000176383	1	1	1	1	1
ENSG00000176386	1	1	1	1	1
ENSG00000176387	0	1	0	1	0
ENSG00000176390	1	1	1	1	1
ENSG00000176393	1	1	1	1	1
ENSG00000176396	1	1	1	1	0
ENSG00000176399	0	0	0	0	0
ENSG00000176401	1	1	0	0	0
ENSG00000176402	0	0	0	0	0
ENSG00000176406	1	1	0	0	1
ENSG00000176407	1	1	1	1	1
ENSG00000176410	1	1	1	1	1
ENSG00000176422	1	1	1	1	1
ENSG00000176428	1	1	0	1	1
ENSG00000176435	1	0	1	1	0
ENSG00000176438	1	1	1	1	1
ENSG00000176444	0	0	0	0	0
ENSG00000176454	1	1	1	1	1
ENSG00000176463	1	1	1	1	1
ENSG00000176472	1	1	0	1	0
ENSG00000176473	1	1	0	1	1
ENSG00000176476	1	1	1	1	1
ENSG00000176485	1	1	1	1	1
ENSG00000176490	1	1	1	1	1
ENSG00000176495	0	0	0	0	0
ENSG00000176510	0	0	0	0	0
ENSG00000176515	0	0	0	1	1
ENSG00000176531	0	0	0	1	1
ENSG00000176532	0	0	0	1	0
ENSG00000176533	1	1	1	1	1
ENSG00000176540	0	0	0	0	0
ENSG00000176542	1	1	1	1	1
ENSG00000176547	0	0	0	0	0
ENSG00000176555	0	0	0	0	0
ENSG00000176563	1	1	1	1	1
ENSG00000176566	0	0	0	0	1
ENSG00000176567	0	0	0	0	0
ENSG00000176571	0	0	0	0	1
ENSG00000176584	0	0	0	0	0
ENSG00000176593	1	1	0	1	1
ENSG00000176595	0	0	0	0	0
ENSG00000176597	1	1	0	0	1
ENSG00000176601	0	0	0	0	1
ENSG00000176605	0	0	0	0	0
ENSG00000176619	1	1	1	1	1
ENSG00000176623	1	1	1	1	1
ENSG00000176624	1	1	1	1	1
ENSG00000176635	0	0	0	0	1
ENSG00000176641	1	1	1	1	1
ENSG00000176654	0	0	0	0	0
ENSG00000176658	1	1	1	1	1
ENSG00000176659	0	0	0	0	0
ENSG00000176678	0	0	0	0	0
ENSG00000176679	0	0	0	0	0
ENSG00000176681	0	0	0	0	1
ENSG00000176692	0	0	0	0	1
ENSG00000176695	0	0	0	0	0
ENSG00000176697	1	1	0	0	1
ENSG00000176700	1	1	1	1	1
ENSG00000176714	0	0	0	0	1
ENSG00000176715	1	1	1	1	1
ENSG00000176716	0	0	0	0	0
ENSG00000176720	1	1	1	1	1
ENSG00000176723	0	0	0	0	0
ENSG00000176728	1	1	1	1	0
ENSG00000176731	1	1	1	1	1
ENSG00000176732	0	0	0	0	1
ENSG00000176742	0	0	0	0	0
ENSG00000176746	0	0	0	0	0
ENSG00000176748	0	0	0	0	0
ENSG00000176749	1	1	0	0	1
ENSG00000176752	0	0	0	0	0
ENSG00000176753	0	0	0	0	0
ENSG00000176754	0	0	0	0	0
ENSG00000176761	0	0	0	0	0
ENSG00000176769	1	0	0	0	1
ENSG00000176771	1	0	1	1	1
ENSG00000176774	0	0	0	0	0
ENSG00000176782	0	0	0	0	0
ENSG00000176783	1	1	1	1	1
ENSG00000176787	0	0	0	0	0
ENSG00000176788	1	1	0	0	1
ENSG00000176797	0	0	0	0	0
ENSG00000176798	0	0	0	0	0
ENSG00000176809	0	1	0	1	1
ENSG00000176812	0	0	0	0	0
ENSG00000176826	0	0	0	0	0
ENSG00000176834	1	1	1	1	1
ENSG00000176840	1	1	0	0	1
ENSG00000176842	0	0	1	0	0
ENSG00000176845	0	0	0	0	0
ENSG00000176853	1	1	1	1	1
ENSG00000176855	0	0	0	0	0
ENSG00000176857	0	0	0	0	0
ENSG00000176868	1	1	1	1	1
ENSG00000176871	1	1	1	1	1
ENSG00000176879	0	0	0	0	0
ENSG00000176882	0	0	0	0	0
ENSG00000176884	1	1	0	0	0
ENSG00000176887	0	0	0	0	0
ENSG00000176890	1	0	0	1	1
ENSG00000176893	0	0	0	0	0
ENSG00000176894	0	0	0	0	0
ENSG00000176895	0	0	0	0	0
ENSG00000176896	0	1	0	0	0
ENSG00000176900	0	0	0	0	0
ENSG00000176903	1	1	1	1	1
ENSG00000176904	0	0	0	0	0
ENSG00000176907	0	0	1	1	1
ENSG00000176909	0	1	0	0	0
ENSG00000176912	1	0	0	0	0
ENSG00000176915	1	1	1	1	1
ENSG00000176919	0	0	0	0	0
ENSG00000176920	0	1	0	0	0
ENSG00000176922	0	0	0	0	0
ENSG00000176923	0	0	0	0	0
ENSG00000176925	0	0	0	0	0
ENSG00000176927	0	1	0	0	1
ENSG00000176928	0	0	0	0	0
ENSG00000176933	0	0	0	0	0
ENSG00000176937	0	0	0	0	0
ENSG00000176945	0	0	0	0	0
ENSG00000176946	1	1	1	1	1
ENSG00000176951	0	0	0	0	0
ENSG00000176953	1	1	1	1	1
ENSG00000176956	0	0	0	0	0
ENSG00000176970	0	0	0	0	0
ENSG00000176971	1	0	1	1	0
ENSG00000176973	0	0	0	0	0
ENSG00000176974	1	1	1	1	1
ENSG00000176978	1	1	1	1	1
ENSG00000176979	0	0	0	0	0
ENSG00000176984	0	0	0	0	0
ENSG00000176986	1	1	1	1	1
ENSG00000176988	0	0	0	0	1
ENSG00000176994	1	1	1	1	1
ENSG00000176998	0	0	0	0	0
ENSG00000177000	1	1	1	1	1
ENSG00000177023	0	0	0	0	0
ENSG00000177025	0	0	0	0	1
ENSG00000177030	1	1	1	1	1
ENSG00000177034	1	1	0	1	1
ENSG00000177042	0	0	0	0	0
ENSG00000177045	0	0	1	1	1
ENSG00000177047	0	0	0	0	0
ENSG00000177051	1	1	1	1	1
ENSG00000177054	1	1	0	0	1
ENSG00000177058	1	1	0	0	1
ENSG00000177076	0	0	0	0	1
ENSG00000177082	1	1	1	1	1
ENSG00000177084	1	1	1	1	1
ENSG00000177096	0	0	0	0	0
ENSG00000177098	1	1	1	1	0
ENSG00000177103	1	1	1	1	1
ENSG00000177105	1	1	1	1	1
ENSG00000177106	1	1	1	1	1
ENSG00000177108	1	1	0	0	0
ENSG00000177112	1	1	1	1	1
ENSG00000177119	1	1	1	1	1
ENSG00000177125	1	1	0	1	1
ENSG00000177133	1	0	1	1	1
ENSG00000177138	0	0	0	0	0
ENSG00000177143	0	0	0	0	1
ENSG00000177144	0	0	0	0	0
ENSG00000177150	1	1	1	1	1
ENSG00000177151	0	0	0	0	0
ENSG00000177156	1	1	1	1	1
ENSG00000177169	1	1	1	1	1
ENSG00000177173	0	0	0	0	0
ENSG00000177174	0	0	0	0	0
ENSG00000177181	1	1	1	0	1
ENSG00000177182	1	1	0	0	1
ENSG00000177186	0	0	0	0	0
ENSG00000177189	1	1	1	1	1
ENSG00000177191	0	0	0	0	0
ENSG00000177192	1	1	1	1	1
ENSG00000177197	1	0	0	0	0
ENSG00000177200	1	1	1	1	1
ENSG00000177201	0	0	0	0	0
ENSG00000177202	0	0	0	0	1
ENSG00000177212	0	0	0	0	0
ENSG00000177225	1	1	1	1	1
ENSG00000177233	0	0	0	0	0
ENSG00000177234	0	1	0	0	0
ENSG00000177238	0	1	0	0	0
ENSG00000177239	1	1	1	1	1
ENSG00000177243	0	0	0	0	0
ENSG00000177257	0	0	0	0	0
ENSG00000177261	0	0	0	0	0
ENSG00000177272	0	1	0	0	0
ENSG00000177275	0	0	0	0	0
ENSG00000177283	1	0	1	1	1
ENSG00000177291	0	0	0	0	0
ENSG00000177294	0	0	0	0	1
ENSG00000177300	0	0	0	0	0
ENSG00000177301	1	1	0	0	1
ENSG00000177302	1	1	1	1	1
ENSG00000177303	1	1	1	1	1
ENSG00000177306	0	0	0	0	0
ENSG00000177311	1	1	1	1	1
ENSG00000177324	0	0	0	0	1
ENSG00000177335	0	0	0	0	0
ENSG00000177337	0	0	1	0	0
ENSG00000177338	0	0	0	0	0
ENSG00000177340	0	0	0	0	0
ENSG00000177350	0	0	0	0	0
ENSG00000177352	1	1	1	1	1
ENSG00000177354	0	0	1	0	0
ENSG00000177359	0	0	0	0	1
ENSG00000177363	0	0	1	0	1
ENSG00000177369	0	0	0	0	1
ENSG00000177370	0	0	0	0	0
ENSG00000177374	1	1	1	1	1
ENSG00000177380	1	1	0	1	1
ENSG00000177383	1	1	1	1	1
ENSG00000177398	1	0	0	0	0
ENSG00000177400	0	0	0	0	0
ENSG00000177406	1	0	1	1	0
ENSG00000177409	0	0	0	1	0
ENSG00000177410	1	1	1	1	1
ENSG00000177414	0	0	0	0	1
ENSG00000177418	0	0	0	0	0
ENSG00000177425	0	0	1	1	1
ENSG00000177426	0	0	1	1	1
ENSG00000177427	1	1	1	1	1
ENSG00000177432	1	1	0	0	0
ENSG00000177447	0	0	0	0	0
ENSG00000177452	0	0	0	0	0
ENSG00000177453	1	1	0	0	0
ENSG00000177455	0	0	0	0	0
ENSG00000177459	0	0	0	0	0
ENSG00000177462	0	0	0	0	0
ENSG00000177463	1	1	1	1	1
ENSG00000177464	0	0	0	0	0
ENSG00000177465	0	0	0	1	0
ENSG00000177468	0	0	0	0	0
ENSG00000177469	1	1	1	1	1
ENSG00000177476	0	0	0	0	0
ENSG00000177479	1	1	1	1	1
ENSG00000177483	0	0	0	0	1
ENSG00000177485	1	1	0	0	1
ENSG00000177489	0	0	0	0	0
ENSG00000177494	0	0	0	0	0
ENSG00000177504	0	0	0	0	0
ENSG00000177508	0	1	1	1	0
ENSG00000177511	1	1	0	0	0
ENSG00000177519	0	0	0	0	0
ENSG00000177535	0	0	0	0	0
ENSG00000177542	1	1	1	1	1
ENSG00000177548	1	1	1	1	1
ENSG00000177551	0	1	0	0	0
ENSG00000177553	0	0	0	0	0
ENSG00000177556	1	1	1	1	1
ENSG00000177558	0	0	0	0	1
ENSG00000177565	1	1	1	1	1
ENSG00000177570	1	1	0	1	1
ENSG00000177575	0	0	1	1	1
ENSG00000177576	0	1	0	0	0
ENSG00000177586	0	0	0	0	0
ENSG00000177590	0	0	0	0	0
ENSG00000177595	1	1	1	1	1
ENSG00000177596	0	0	0	0	0
ENSG00000177599	0	0	0	0	0
ENSG00000177600	1	1	1	1	1
ENSG00000177602	0	0	0	0	1
ENSG00000177606	1	1	1	1	1
ENSG00000177613	1	1	1	1	1
ENSG00000177614	1	1	1	1	1
ENSG00000177627	0	0	0	0	1
ENSG00000177628	0	0	0	0	0
ENSG00000177640	1	1	0	1	1
ENSG00000177646	1	1	1	1	1
ENSG00000177663	1	1	1	1	1
ENSG00000177666	1	1	1	1	1
ENSG00000177669	0	0	0	0	0
ENSG00000177673	0	0	0	0	1
ENSG00000177674	1	0	1	1	1
ENSG00000177675	0	0	0	0	1
ENSG00000177679	1	1	1	0	1
ENSG00000177683	0	0	0	0	0
ENSG00000177684	0	0	0	0	0
ENSG00000177685	0	1	1	1	0
ENSG00000177688	0	0	0	0	0
ENSG00000177689	0	0	0	0	0
ENSG00000177692	0	0	0	0	0
ENSG00000177693	0	0	0	0	0
ENSG00000177694	1	1	1	1	1
ENSG00000177697	1	1	1	1	1
ENSG00000177699	1	1	0	1	0
ENSG00000177700	1	1	1	1	1
ENSG00000177706	1	1	1	1	1
ENSG00000177707	1	0	1	1	1
ENSG00000177710	0	0	0	0	0
ENSG00000177721	0	0	0	0	0
ENSG00000177725	0	0	0	0	0
ENSG00000177728	1	1	1	1	1
ENSG00000177731	1	1	1	1	1
ENSG00000177732	1	1	1	1	1
ENSG00000177733	1	1	1	1	1
ENSG00000177736	0	0	0	0	0
ENSG00000177738	1	1	1	1	1
ENSG00000177752	0	1	0	0	0
ENSG00000177757	0	0	0	0	0
ENSG00000177770	0	0	0	0	0
ENSG00000177776	0	0	0	0	0
ENSG00000177788	1	1	0	1	1
ENSG00000177791	0	0	0	0	1
ENSG00000177800	0	0	0	0	0
ENSG00000177803	1	0	0	0	0
ENSG00000177807	1	1	0	1	0
ENSG00000177822	0	0	0	0	0
ENSG00000177830	1	1	1	1	1
ENSG00000177839	0	0	0	0	0
ENSG00000177842	0	1	0	0	0
ENSG00000177853	1	1	1	1	1
ENSG00000177854	0	1	0	1	0
ENSG00000177855	1	1	1	1	1
ENSG00000177868	1	1	0	0	1
ENSG00000177873	0	0	0	0	0
ENSG00000177875	1	1	0	0	1
ENSG00000177879	1	1	1	0	1
ENSG00000177885	1	1	1	1	1
ENSG00000177888	1	1	0	0	1
ENSG00000177889	1	1	1	1	1
ENSG00000177910	0	0	0	0	1
ENSG00000177917	1	1	0	0	1
ENSG00000177932	1	1	1	1	1
ENSG00000177938	0	0	0	0	1
ENSG00000177943	0	0	0	0	0
ENSG00000177946	1	1	0	1	1
ENSG00000177947	0	0	0	0	1
ENSG00000177951	1	1	1	1	1
ENSG00000177954	0	1	0	1	1
ENSG00000177963	1	1	1	1	1
ENSG00000177971	1	1	1	1	1
ENSG00000177981	1	1	1	1	1
ENSG00000177984	0	0	0	0	0
ENSG00000177989	0	1	1	1	1
ENSG00000177990	0	1	1	1	1
ENSG00000177992	0	0	0	0	1
ENSG00000177993	0	0	0	0	0
ENSG00000177994	0	0	0	0	1
ENSG00000178015	0	0	0	0	0
ENSG00000178021	0	0	0	0	1
ENSG00000178026	1	1	0	1	1
ENSG00000178028	1	1	1	1	1
ENSG00000178031	0	0	0	1	1
ENSG00000178033	0	0	0	1	0
ENSG00000178035	1	1	1	1	1
ENSG00000178038	1	1	1	1	1
ENSG00000178053	1	0	1	0	1
ENSG00000178055	0	0	1	0	0
ENSG00000178057	1	1	1	1	1
ENSG00000178074	1	1	1	1	1
ENSG00000178075	1	0	0	1	1
ENSG00000178078	0	1	0	1	1
ENSG00000178081	0	0	0	0	0
ENSG00000178082	0	0	0	0	0
ENSG00000178084	0	0	0	0	0
ENSG00000178093	0	0	0	0	1
ENSG00000178096	0	1	1	1	1
ENSG00000178104	1	1	1	1	1
ENSG00000178105	1	1	1	1	1
ENSG00000178107	0	0	0	0	0
ENSG00000178115	0	0	0	0	0
ENSG00000178125	0	0	0	0	1
ENSG00000178127	0	0	0	0	0
ENSG00000178130	0	0	0	0	0
ENSG00000178146	0	0	0	1	0
ENSG00000178149	1	1	1	1	1
ENSG00000178150	1	1	1	1	1
ENSG00000178162	1	0	0	0	0
ENSG00000178163	1	1	1	0	1
ENSG00000178171	1	1	0	0	0
ENSG00000178172	0	0	0	0	0
ENSG00000178175	0	0	1	0	0
ENSG00000178177	1	1	0	1	1
ENSG00000178184	1	1	0	1	1
ENSG00000178187	0	0	0	0	0
ENSG00000178188	1	1	1	1	1
ENSG00000178193	0	0	0	0	0
ENSG00000178199	0	0	0	0	0
ENSG00000178201	0	0	0	0	0
ENSG00000178202	0	1	1	1	1
ENSG00000178209	1	1	1	1	1
ENSG00000178217	0	0	0	0	0
ENSG00000178222	0	1	0	1	1
ENSG00000178226	0	0	0	0	0
ENSG00000178229	0	1	0	0	1
ENSG00000178233	1	1	0	0	0
ENSG00000178234	1	1	1	1	1
ENSG00000178235	1	1	0	0	0
ENSG00000178243	0	0	0	0	0
ENSG00000178248	0	0	0	0	0
ENSG00000178252	1	1	1	1	1
ENSG00000178257	0	0	0	0	1
ENSG00000178279	0	0	0	0	1
ENSG00000178287	0	0	0	0	0
ENSG00000178295	0	0	0	0	1
ENSG00000178297	0	1	0	1	1
ENSG00000178301	0	1	0	1	1
ENSG00000178307	1	1	1	1	1
ENSG00000178338	1	1	1	1	1
ENSG00000178342	0	1	0	1	1
ENSG00000178343	0	0	1	1	1
ENSG00000178358	0	0	0	0	0
ENSG00000178363	0	0	0	1	1
ENSG00000178372	0	0	0	0	0
ENSG00000178381	1	1	1	1	1
ENSG00000178385	1	1	1	1	1
ENSG00000178386	0	0	0	0	0
ENSG00000178394	0	0	0	0	0
ENSG00000178395	0	0	0	0	1
ENSG00000178397	1	1	1	0	1
ENSG00000178401	0	0	0	1	0
ENSG00000178403	0	0	0	0	1
ENSG00000178404	0	0	0	0	0
ENSG00000178409	0	1	0	0	1
ENSG00000178412	0	0	0	0	0
ENSG00000178425	1	1	1	1	1
ENSG00000178429	0	0	1	1	1
ENSG00000178440	0	0	0	0	0
ENSG00000178445	1	0	0	1	1
ENSG00000178449	0	0	0	0	0
ENSG00000178457	0	0	0	0	0
ENSG00000178458	0	0	0	0	0
ENSG00000178460	1	1	1	1	1
ENSG00000178462	0	0	0	1	0
ENSG00000178464	1	1	1	1	1
ENSG00000178467	1	1	1	1	1
ENSG00000178473	0	0	0	0	0
ENSG00000178498	1	1	1	1	1
ENSG00000178502	1	1	0	0	1
ENSG00000178503	0	1	0	0	0
ENSG00000178522	0	0	0	0	0
ENSG00000178531	1	0	0	0	1
ENSG00000178537	1	0	1	1	1
ENSG00000178538	1	1	1	1	1
ENSG00000178556	0	0	0	0	0
ENSG00000178562	0	0	0	0	0
ENSG00000178567	1	1	1	1	1
ENSG00000178568	1	1	1	1	1
ENSG00000178573	1	1	1	1	1
ENSG00000178585	1	1	1	1	1
ENSG00000178586	0	0	0	0	0
ENSG00000178591	0	0	0	0	0
ENSG00000178596	0	0	0	0	0
ENSG00000178597	0	0	0	0	0
ENSG00000178602	0	0	0	0	0
ENSG00000178605	1	1	1	1	1
ENSG00000178607	0	1	1	1	1
ENSG00000178623	0	1	0	1	1
ENSG00000178631	0	0	0	0	0
ENSG00000178636	0	0	0	0	0
ENSG00000178645	0	0	0	0	1
ENSG00000178654	0	0	0	0	0
ENSG00000178660	0	0	0	0	0
ENSG00000178662	1	1	0	0	0
ENSG00000178665	0	0	0	0	0
ENSG00000178685	1	1	1	1	1
ENSG00000178690	0	0	0	0	0
ENSG00000178691	1	1	1	1	1
ENSG00000178694	1	1	0	1	1
ENSG00000178695	1	1	1	1	1
ENSG00000178700	1	1	0	1	1
ENSG00000178715	1	1	1	1	1
ENSG00000178718	1	1	0	1	0
ENSG00000178719	1	1	1	1	1
ENSG00000178722	0	0	0	0	1
ENSG00000178723	0	0	0	0	0
ENSG00000178726	0	0	1	1	1
ENSG00000178732	0	0	0	0	0
ENSG00000178734	0	0	0	0	0
ENSG00000178741	1	1	1	1	1
ENSG00000178750	0	0	0	0	0
ENSG00000178752	0	1	0	0	1
ENSG00000178761	1	1	1	1	1
ENSG00000178762	0	0	0	0	0
ENSG00000178764	1	1	1	1	1
ENSG00000178772	0	0	0	1	0
ENSG00000178773	1	0	0	0	1
ENSG00000178776	0	0	0	0	0
ENSG00000178789	0	0	0	0	0
ENSG00000178795	0	0	0	0	1
ENSG00000178796	1	1	0	0	1
ENSG00000178802	1	1	1	1	1
ENSG00000178803	1	1	1	1	1
ENSG00000178804	0	0	0	0	0
ENSG00000178809	0	0	0	0	0
ENSG00000178814	1	1	1	1	1
ENSG00000178821	0	0	0	0	1
ENSG00000178826	0	0	0	1	1
ENSG00000178828	0	0	0	1	0
ENSG00000178836	0	0	0	0	1
ENSG00000178852	1	1	1	1	1
ENSG00000178860	1	0	1	0	1
ENSG00000178878	1	1	1	1	1
ENSG00000178882	1	1	0	0	1
ENSG00000178896	1	1	1	1	1
ENSG00000178904	1	1	0	1	1
ENSG00000178913	1	1	1	1	1
ENSG00000178917	0	0	0	0	0
ENSG00000178919	0	0	0	0	0
ENSG00000178921	1	1	1	1	1
ENSG00000178922	1	1	1	1	1
ENSG00000178927	1	1	1	1	1
ENSG00000178928	0	0	0	0	0
ENSG00000178934	0	0	0	0	0
ENSG00000178935	0	1	0	1	0
ENSG00000178947	1	1	0	1	1
ENSG00000178950	1	1	1	1	1
ENSG00000178951	1	1	1	1	1
ENSG00000178952	1	1	1	1	1
ENSG00000178965	1	1	0	0	1
ENSG00000178966	0	1	0	0	1
ENSG00000178971	1	1	1	1	1
ENSG00000178974	1	1	1	1	1
ENSG00000178977	0	0	0	0	0
ENSG00000178980	1	1	1	1	1
ENSG00000178982	0	0	0	0	0
ENSG00000178988	1	1	1	1	1
ENSG00000178996	1	1	1	1	1
ENSG00000178997	0	0	0	0	1
ENSG00000178999	0	0	0	0	0
ENSG00000179002	0	0	0	0	0
ENSG00000179008	1	1	1	1	1
ENSG00000179010	1	1	1	1	1
ENSG00000179021	1	1	0	0	1
ENSG00000179023	0	0	0	1	0
ENSG00000179028	0	0	0	0	0
ENSG00000179029	1	0	0	1	1
ENSG00000179031	0	0	0	0	0
ENSG00000179038	0	0	0	0	0
ENSG00000179041	1	1	1	1	0
ENSG00000179044	0	0	1	1	1
ENSG00000179046	0	0	0	0	0
ENSG00000179051	0	0	0	0	0
ENSG00000179055	0	0	0	0	0
ENSG00000179057	1	1	0	1	1
ENSG00000179058	0	0	0	0	1
ENSG00000179059	0	0	0	0	0
ENSG00000179066	0	0	0	0	0
ENSG00000179071	0	0	0	0	1
ENSG00000179073	0	0	0	0	0
ENSG00000179082	0	0	0	0	0
ENSG00000179083	0	0	0	0	0
ENSG00000179085	1	1	1	1	1
ENSG00000179088	0	0	0	0	1
ENSG00000179091	1	1	1	1	1
ENSG00000179094	1	1	1	1	1
ENSG00000179097	0	0	0	0	0
ENSG00000179101	0	0	0	0	0
ENSG00000179104	1	1	1	1	1
ENSG00000179111	0	1	0	0	0
ENSG00000179115	1	1	1	1	1
ENSG00000179119	1	1	1	1	1
ENSG00000179131	1	0	1	1	0
ENSG00000179133	0	0	0	0	1
ENSG00000179134	1	1	1	1	1
ENSG00000179136	0	0	0	0	0
ENSG00000179141	0	0	1	0	0
ENSG00000179142	0	0	0	0	0
ENSG00000179144	0	0	1	1	0
ENSG00000179148	0	0	0	0	0
ENSG00000179151	1	1	1	1	1
ENSG00000179152	1	1	1	1	1
ENSG00000179157	0	0	0	0	0
ENSG00000179163	1	1	0	1	1
ENSG00000179165	0	0	0	0	0
ENSG00000179168	0	0	0	0	1
ENSG00000179170	0	0	0	0	0
ENSG00000179172	0	0	0	0	0
ENSG00000179178	1	0	0	1	0
ENSG00000179195	1	0	0	0	0
ENSG00000179213	0	0	0	0	1
ENSG00000179218	1	1	1	1	1
ENSG00000179219	0	0	0	0	0
ENSG00000179222	1	1	1	1	1
ENSG00000179240	1	1	0	0	1
ENSG00000179241	1	1	1	0	1
ENSG00000179242	1	1	0	0	1
ENSG00000179253	0	0	0	0	0
ENSG00000179256	0	0	0	0	0
ENSG00000179262	1	1	1	1	1
ENSG00000179270	0	0	0	0	0
ENSG00000179271	1	1	1	1	1
ENSG00000179277	1	0	0	0	1
ENSG00000179284	0	0	1	0	0
ENSG00000179292	1	1	0	0	0
ENSG00000179295	1	1	1	1	1
ENSG00000179299	0	0	0	1	1
ENSG00000179300	0	0	0	0	0
ENSG00000179304	0	0	0	0	0
ENSG00000179314	1	1	1	1	1
ENSG00000179331	0	1	0	0	0
ENSG00000179335	1	1	1	1	1
ENSG00000179342	0	0	0	0	0
ENSG00000179344	0	0	0	1	1
ENSG00000179348	0	0	1	1	1
ENSG00000179361	0	1	0	0	1
ENSG00000179362	0	0	0	0	1
ENSG00000179363	0	0	0	0	1
ENSG00000179364	1	1	1	1	1
ENSG00000179381	0	0	0	0	0
ENSG00000179387	0	1	0	1	0
ENSG00000179388	1	0	0	0	1
ENSG00000179397	0	0	0	0	1
ENSG00000179399	1	1	1	1	1
ENSG00000179403	1	1	1	1	1
ENSG00000179406	1	1	1	1	1
ENSG00000179407	0	0	0	0	1
ENSG00000179409	1	1	1	1	1
ENSG00000179412	0	0	0	0	0
ENSG00000179420	0	0	0	0	0
ENSG00000179428	0	0	0	0	0
ENSG00000179431	1	1	0	0	0
ENSG00000179443	0	0	0	0	0
ENSG00000179447	0	0	0	0	0
ENSG00000179452	0	0	0	0	0
ENSG00000179454	1	1	1	1	1
ENSG00000179455	1	0	0	0	1
ENSG00000179456	1	1	1	1	1
ENSG00000179460	0	0	0	0	0
ENSG00000179468	0	0	0	0	0
ENSG00000179476	0	0	0	0	1
ENSG00000179477	0	0	0	0	0
ENSG00000179520	0	0	0	0	0
ENSG00000179523	1	1	0	1	1
ENSG00000179526	1	1	1	1	1
ENSG00000179528	0	1	0	1	0
ENSG00000179532	1	1	1	1	1
ENSG00000179542	1	1	0	0	1
ENSG00000179546	0	0	0	0	0
ENSG00000179562	1	1	1	1	1
ENSG00000179564	0	0	1	1	1
ENSG00000179571	0	0	0	0	0
ENSG00000179577	0	0	0	0	0
ENSG00000179580	0	0	0	0	1
ENSG00000179583	1	1	1	1	1
ENSG00000179588	1	1	1	1	1
ENSG00000179593	0	0	0	0	0
ENSG00000179598	1	1	0	0	1
ENSG00000179600	0	0	0	0	0
ENSG00000179603	1	0	0	0	1
ENSG00000179604	1	1	1	1	1
ENSG00000179611	0	0	0	0	0
ENSG00000179615	0	0	0	0	0
ENSG00000179626	0	0	0	0	0
ENSG00000179627	0	0	1	1	1
ENSG00000179630	0	0	0	0	0
ENSG00000179632	1	1	1	1	1
ENSG00000179636	0	0	0	0	1
ENSG00000179639	0	0	0	0	0
ENSG00000179673	1	1	0	0	0
ENSG00000179674	0	0	0	0	0
ENSG00000179676	0	0	0	0	0
ENSG00000179695	0	0	0	0	0
ENSG00000179698	0	1	0	0	1
ENSG00000179709	0	0	0	0	0
ENSG00000179715	0	0	0	1	1
ENSG00000179743	1	1	0	0	1
ENSG00000179750	0	0	0	0	0
ENSG00000179751	0	0	0	0	1
ENSG00000179755	0	0	0	0	0
ENSG00000179761	1	1	1	1	1
ENSG00000179766	0	0	0	0	1
ENSG00000179772	0	0	0	0	0
ENSG00000179774	0	0	0	0	0
ENSG00000179776	1	1	1	1	1
ENSG00000179796	1	1	0	0	0
ENSG00000179799	0	0	0	0	0
ENSG00000179813	0	0	0	0	0
ENSG00000179817	0	0	0	0	0
ENSG00000179818	1	1	1	1	1
ENSG00000179820	1	1	1	1	1
ENSG00000179826	0	0	0	0	0
ENSG00000179832	1	1	1	1	1
ENSG00000179833	1	1	1	1	1
ENSG00000179840	0	0	0	0	0
ENSG00000179841	1	0	0	0	0
ENSG00000179846	0	0	0	0	0
ENSG00000179855	0	0	0	1	0
ENSG00000179859	0	1	0	0	0
ENSG00000179862	1	1	1	1	1
ENSG00000179869	0	0	0	0	1
ENSG00000179873	0	0	0	0	1
ENSG00000179886	0	0	0	0	0
ENSG00000179889	0	0	0	0	0
ENSG00000179899	1	1	1	1	1
ENSG00000179902	0	0	0	0	1
ENSG00000179909	1	1	0	0	0
ENSG00000179912	1	1	1	1	1
ENSG00000179913	0	0	0	1	0
ENSG00000179914	0	0	1	1	0
ENSG00000179915	1	1	0	0	1
ENSG00000179918	1	1	1	1	1
ENSG00000179919	0	0	0	0	0
ENSG00000179921	0	0	0	0	0
ENSG00000179922	1	1	1	1	1
ENSG00000179930	0	0	0	0	0
ENSG00000179933	1	1	1	1	1
ENSG00000179934	0	0	0	0	0
ENSG00000179935	0	0	0	0	0
ENSG00000179938	0	0	0	0	0
ENSG00000179941	1	1	0	0	1
ENSG00000179943	1	1	1	1	1
ENSG00000179950	0	1	0	1	0
ENSG00000179954	0	1	1	1	1
ENSG00000179958	1	1	1	1	1
ENSG00000179965	1	1	1	1	1
ENSG00000179967	0	0	0	0	0
ENSG00000179978	0	0	0	0	0
ENSG00000179979	1	1	1	1	1
ENSG00000179981	1	1	1	1	1
ENSG00000179988	1	1	1	1	1
ENSG00000179994	0	0	0	0	0
ENSG00000179997	0	0	0	0	0
ENSG00000180008	1	1	0	1	1
ENSG00000180011	1	1	1	1	1
ENSG00000180015	0	0	0	0	1
ENSG00000180016	0	0	0	0	0
ENSG00000180019	0	0	0	0	0
ENSG00000180035	1	1	1	1	1
ENSG00000180042	0	0	0	0	0
ENSG00000180043	0	0	0	0	1
ENSG00000180044	1	1	0	0	0
ENSG00000180053	0	0	0	0	0
ENSG00000180061	0	0	0	1	0
ENSG00000180066	0	0	0	0	0
ENSG00000180068	0	0	0	0	0
ENSG00000180071	0	0	0	0	1
ENSG00000180083	0	0	0	0	0
ENSG00000180089	0	0	0	0	0
ENSG00000180090	0	0	0	0	0
ENSG00000180096	1	1	0	1	0
ENSG00000180098	1	1	1	1	1
ENSG00000180104	1	1	1	1	1
ENSG00000180105	0	0	0	0	0
ENSG00000180113	0	1	0	0	1
ENSG00000180116	1	1	1	1	1
ENSG00000180138	0	0	0	0	0
ENSG00000180139	0	0	0	0	0
ENSG00000180150	0	0	0	0	0
ENSG00000180152	0	0	0	0	0
ENSG00000180155	1	1	1	1	1
ENSG00000180172	0	0	0	0	0
ENSG00000180176	0	0	0	0	0
ENSG00000180178	0	1	0	0	1
ENSG00000180182	1	1	1	1	1
ENSG00000180185	1	1	1	1	1
ENSG00000180189	0	0	0	0	0
ENSG00000180190	1	1	0	1	1
ENSG00000180198	0	1	1	1	1
ENSG00000180205	0	0	0	0	0
ENSG00000180209	0	0	0	0	1
ENSG00000180210	0	0	0	0	0
ENSG00000180211	1	1	1	1	1
ENSG00000180219	0	0	0	0	1
ENSG00000180221	0	0	0	0	0
ENSG00000180228	1	1	1	1	1
ENSG00000180229	1	1	1	0	1
ENSG00000180230	0	0	0	0	0
ENSG00000180233	0	0	0	1	1
ENSG00000180245	0	0	0	0	0
ENSG00000180251	0	0	0	1	0
ENSG00000180257	0	0	0	0	0
ENSG00000180259	0	0	0	0	1
ENSG00000180263	1	1	1	1	1
ENSG00000180264	0	0	0	0	0
ENSG00000180269	0	0	0	0	0
ENSG00000180279	0	0	0	0	1
ENSG00000180284	0	0	0	0	0
ENSG00000180287	1	1	0	0	1
ENSG00000180304	1	1	1	1	1
ENSG00000180305	0	0	0	0	0
ENSG00000180316	0	0	0	1	0
ENSG00000180318	0	0	0	0	0
ENSG00000180329	1	1	1	1	1
ENSG00000180332	0	0	0	0	0
ENSG00000180336	1	1	1	1	1
ENSG00000180340	0	0	0	0	1
ENSG00000180346	0	0	0	0	0
ENSG00000180347	0	0	0	0	1
ENSG00000180353	1	0	1	1	1
ENSG00000180354	1	1	1	1	1
ENSG00000180357	1	1	1	1	1
ENSG00000180370	1	1	1	1	1
ENSG00000180376	1	1	1	1	1
ENSG00000180383	0	0	0	0	0
ENSG00000180385	0	1	0	0	1
ENSG00000180386	0	0	0	0	0
ENSG00000180389	1	1	1	1	1
ENSG00000180398	1	1	1	1	1
ENSG00000180409	0	0	0	0	0
ENSG00000180422	0	1	0	0	0
ENSG00000180423	1	1	0	1	1
ENSG00000180424	0	0	0	0	1
ENSG00000180425	0	0	0	0	1
ENSG00000180432	0	0	0	1	0
ENSG00000180433	0	0	0	0	0
ENSG00000180437	0	0	0	0	0
ENSG00000180438	0	0	1	0	0
ENSG00000180440	1	0	0	0	0
ENSG00000180447	0	1	1	1	1
ENSG00000180448	1	1	1	1	1
ENSG00000180458	0	0	0	0	0
ENSG00000180475	0	0	0	0	0
ENSG00000180479	1	1	0	0	1
ENSG00000180481	0	0	0	0	1
ENSG00000180483	0	0	0	0	1
ENSG00000180488	1	1	1	1	1
ENSG00000180509	0	0	0	0	0
ENSG00000180525	1	1	1	1	1
ENSG00000180530	0	0	0	1	0
ENSG00000180532	0	0	0	0	0
ENSG00000180535	0	0	0	0	0
ENSG00000180537	1	1	0	0	0
ENSG00000180539	1	1	0	0	0
ENSG00000180543	1	1	1	1	1
ENSG00000180549	0	1	0	0	0
ENSG00000180573	1	1	1	1	1
ENSG00000180574	1	1	1	1	1
ENSG00000180581	0	1	1	1	1
ENSG00000180592	0	0	0	0	1
ENSG00000180596	0	0	0	0	0
ENSG00000180610	0	0	0	0	0
ENSG00000180611	1	1	0	1	1
ENSG00000180613	0	0	0	0	0
ENSG00000180616	0	0	0	0	0
ENSG00000180626	1	1	0	0	1
ENSG00000180628	1	1	1	1	1
ENSG00000180638	0	1	0	1	0
ENSG00000180644	0	0	0	0	0
ENSG00000180658	0	0	0	0	0
ENSG00000180660	0	1	0	0	0
ENSG00000180662	0	0	0	0	0
ENSG00000180663	0	0	0	0	0
ENSG00000180667	1	1	0	0	1
ENSG00000180673	1	0	0	0	1
ENSG00000180694	1	0	0	1	1
ENSG00000180697	0	0	0	1	1
ENSG00000180708	0	0	0	0	0
ENSG00000180712	0	0	0	0	0
ENSG00000180714	0	0	0	0	0
ENSG00000180720	1	0	0	0	1
ENSG00000180723	0	0	0	0	0
ENSG00000180730	0	0	0	0	0
ENSG00000180739	1	0	0	0	0
ENSG00000180745	0	0	0	1	0
ENSG00000180747	0	1	0	0	1
ENSG00000180758	0	0	1	1	1
ENSG00000180764	1	1	1	1	1
ENSG00000180767	0	0	0	1	1
ENSG00000180769	1	1	0	1	1
ENSG00000180770	0	0	0	0	0
ENSG00000180772	0	0	0	0	0
ENSG00000180773	1	1	0	1	1
ENSG00000180776	1	1	1	1	1
ENSG00000180777	0	0	0	0	1
ENSG00000180785	0	0	0	0	0
ENSG00000180787	1	1	1	0	0
ENSG00000180801	0	1	0	1	0
ENSG00000180803	0	0	0	0	0
ENSG00000180806	0	0	0	0	0
ENSG00000180815	1	1	1	1	1
ENSG00000180817	1	1	1	1	1
ENSG00000180818	0	0	0	1	0
ENSG00000180822	1	1	1	1	1
ENSG00000180828	1	1	0	0	0
ENSG00000180834	1	1	0	0	0
ENSG00000180846	0	0	0	0	1
ENSG00000180855	0	0	0	0	0
ENSG00000180861	0	0	0	0	0
ENSG00000180867	0	0	0	0	0
ENSG00000180869	0	0	0	0	0
ENSG00000180871	0	0	0	0	0
ENSG00000180872	0	0	0	0	0
ENSG00000180875	1	0	0	0	0
ENSG00000180878	0	1	0	0	1
ENSG00000180879	1	1	1	1	1
ENSG00000180881	1	1	1	0	1
ENSG00000180884	0	0	0	0	0
ENSG00000180891	1	1	1	1	1
ENSG00000180900	0	0	0	0	0
ENSG00000180901	1	1	1	1	1
ENSG00000180902	1	1	1	1	1
ENSG00000180909	0	0	0	0	0
ENSG00000180910	0	0	0	0	0
ENSG00000180913	0	0	0	0	0
ENSG00000180914	0	0	0	0	0
ENSG00000180917	0	0	0	0	0
ENSG00000180919	0	0	0	0	0
ENSG00000180921	0	0	0	0	0
ENSG00000180926	0	0	0	0	0
ENSG00000180929	1	0	0	0	0
ENSG00000180934	0	0	0	0	0
ENSG00000180938	0	0	0	0	0
ENSG00000180953	0	0	0	0	0
ENSG00000180957	1	1	1	1	1
ENSG00000180964	1	1	1	1	1
ENSG00000180974	0	0	0	0	0
ENSG00000180979	1	1	1	1	1
ENSG00000180988	0	0	0	0	0
ENSG00000180992	1	1	1	1	1
ENSG00000180998	1	1	0	0	0
ENSG00000180999	1	1	1	1	1
ENSG00000181001	0	0	0	0	0
ENSG00000181004	0	0	0	1	1
ENSG00000181007	1	1	0	0	1
ENSG00000181009	0	0	0	0	0
ENSG00000181013	0	0	0	0	1
ENSG00000181016	0	1	0	0	0
ENSG00000181017	0	0	0	0	0
ENSG00000181019	1	1	1	1	1
ENSG00000181023	0	0	0	0	0
ENSG00000181026	1	0	1	1	1
ENSG00000181027	1	1	1	1	1
ENSG00000181029	0	1	0	0	0
ENSG00000181031	0	0	0	0	0
ENSG00000181035	1	1	1	1	1
ENSG00000181036	0	0	0	0	0
ENSG00000181038	0	0	0	0	1
ENSG00000181045	1	1	1	1	1
ENSG00000181061	0	0	0	0	0
ENSG00000181072	0	0	1	0	0
ENSG00000181074	0	0	0	0	0
ENSG00000181085	0	0	0	0	0
ENSG00000181090	1	1	1	1	1
ENSG00000181092	0	0	1	0	0
ENSG00000181097	0	0	0	0	0
ENSG00000181101	0	0	0	0	0
ENSG00000181104	0	0	1	1	1
ENSG00000181109	0	0	0	0	0
ENSG00000181123	0	0	0	0	1
ENSG00000181126	0	0	0	0	0
ENSG00000181135	0	0	0	0	0
ENSG00000181143	0	0	0	0	1
ENSG00000181163	1	1	1	1	1
ENSG00000181171	0	0	0	0	1
ENSG00000181191	1	1	1	1	1
ENSG00000181192	1	1	1	1	1
ENSG00000181195	0	1	0	0	1
ENSG00000181201	0	0	0	0	0
ENSG00000181211	0	0	0	0	0
ENSG00000181214	0	0	0	0	0
ENSG00000181215	1	0	0	0	0
ENSG00000181218	1	1	1	0	0
ENSG00000181220	1	1	1	1	1
ENSG00000181222	1	1	1	1	1
ENSG00000181227	1	0	1	1	0
ENSG00000181234	1	1	1	0	1
ENSG00000181240	0	1	0	0	1
ENSG00000181260	0	0	0	0	0
ENSG00000181264	1	1	1	0	0
ENSG00000181273	0	0	0	0	0
ENSG00000181274	1	1	1	1	1
ENSG00000181282	0	0	0	0	0
ENSG00000181284	0	0	0	0	0
ENSG00000181291	1	1	0	1	1
ENSG00000181296	0	0	0	0	0
ENSG00000181315	0	0	0	0	0
ENSG00000181322	1	1	1	1	1
ENSG00000181323	0	0	0	0	0
ENSG00000181325	0	0	0	0	0
ENSG00000181333	0	0	0	0	0
ENSG00000181350	1	1	1	1	1
ENSG00000181355	0	0	0	0	1
ENSG00000181358	0	0	0	0	0
ENSG00000181359	0	0	0	0	0
ENSG00000181371	0	0	0	0	0
ENSG00000181374	0	0	0	0	0
ENSG00000181378	0	0	0	0	1
ENSG00000181381	0	0	1	0	0
ENSG00000181392	0	1	0	1	0
ENSG00000181395	0	0	0	0	0
ENSG00000181396	1	1	1	1	1
ENSG00000181404	0	1	0	1	0
ENSG00000181408	0	0	0	0	0
ENSG00000181409	1	1	1	1	0
ENSG00000181418	1	0	0	1	0
ENSG00000181433	0	0	0	0	0
ENSG00000181444	0	1	1	1	0
ENSG00000181449	0	0	0	0	0
ENSG00000181450	0	1	0	0	1
ENSG00000181458	0	0	1	0	1
ENSG00000181467	1	0	1	1	1
ENSG00000181472	1	1	1	1	1
ENSG00000181481	0	1	1	1	1
ENSG00000181499	0	0	0	0	0
ENSG00000181511	0	0	0	0	0
ENSG00000181513	1	1	1	1	1
ENSG00000181514	0	0	0	0	0
ENSG00000181518	0	0	0	0	0
ENSG00000181523	1	1	1	1	1
ENSG00000181524	1	1	1	1	1
ENSG00000181541	0	0	0	0	0
ENSG00000181544	0	0	0	0	0
ENSG00000181552	0	0	0	0	0
ENSG00000181555	1	1	1	1	1
ENSG00000181562	0	0	0	0	0
ENSG00000181577	0	0	0	0	0
ENSG00000181585	1	0	0	0	0
ENSG00000181588	1	1	1	1	1
ENSG00000181609	0	0	0	0	0
ENSG00000181610	1	1	1	1	1
ENSG00000181616	0	0	0	0	0
ENSG00000181617	0	0	0	0	0
ENSG00000181619	0	1	0	0	0
ENSG00000181625	0	0	0	0	0
ENSG00000181626	0	0	0	0	0
ENSG00000181631	0	0	0	0	0
ENSG00000181634	0	0	0	0	0
ENSG00000181638	0	0	0	0	0
ENSG00000181649	0	0	0	0	0
ENSG00000181652	1	0	1	1	1
ENSG00000181656	1	0	0	0	0
ENSG00000181666	1	1	1	1	1
ENSG00000181689	0	0	0	0	0
ENSG00000181690	0	1	0	0	1
ENSG00000181693	0	0	0	0	0
ENSG00000181698	0	0	0	0	0
ENSG00000181704	1	1	1	1	1
ENSG00000181705	0	0	0	0	0
ENSG00000181718	0	0	0	0	0
ENSG00000181722	1	1	1	1	1
ENSG00000181733	0	0	0	0	0
ENSG00000181741	0	0	0	0	0
ENSG00000181744	1	1	0	0	1
ENSG00000181751	1	1	0	0	0
ENSG00000181752	0	0	0	0	0
ENSG00000181754	1	1	1	1	1
ENSG00000181761	0	0	0	0	0
ENSG00000181767	0	0	0	0	0
ENSG00000181773	0	0	0	0	0
ENSG00000181778	0	1	0	1	0
ENSG00000181780	0	0	0	0	0
ENSG00000181781	0	0	0	0	1
ENSG00000181785	0	0	0	0	0
ENSG00000181786	0	0	0	0	1
ENSG00000181788	1	1	1	1	1
ENSG00000181789	1	1	1	1	1
ENSG00000181790	1	1	0	0	1
ENSG00000181798	0	0	0	0	0
ENSG00000181800	0	0	0	0	0
ENSG00000181803	0	0	0	0	0
ENSG00000181804	1	0	1	0	1
ENSG00000181817	1	1	1	1	1
ENSG00000181819	0	0	0	0	0
ENSG00000181826	1	1	1	1	1
ENSG00000181827	1	1	1	1	1
ENSG00000181830	1	1	1	1	1
ENSG00000181837	0	0	0	0	0
ENSG00000181847	0	0	0	0	0
ENSG00000181852	1	1	1	1	1
ENSG00000181856	0	0	1	1	1
ENSG00000181867	0	0	0	0	1
ENSG00000181873	1	1	1	1	1
ENSG00000181885	0	0	0	1	0
ENSG00000181894	1	1	1	1	1
ENSG00000181896	0	0	0	0	1
ENSG00000181903	0	0	0	0	0
ENSG00000181904	1	1	1	1	1
ENSG00000181908	0	1	0	0	0
ENSG00000181915	1	1	1	1	1
ENSG00000181924	1	1	1	1	1
ENSG00000181927	0	0	0	0	0
ENSG00000181929	1	1	1	1	1
ENSG00000181935	0	0	0	0	0
ENSG00000181938	0	1	0	0	1
ENSG00000181939	0	0	0	0	0
ENSG00000181943	0	0	0	0	0
ENSG00000181950	0	0	0	0	0
ENSG00000181958	0	0	0	0	0
ENSG00000181961	0	0	0	0	0
ENSG00000181963	0	0	0	0	0
ENSG00000181965	0	0	0	0	0
ENSG00000181977	0	0	0	0	0
ENSG00000181982	1	1	1	1	1
ENSG00000181984	0	0	0	0	0
ENSG00000181991	1	1	1	1	1
ENSG00000181995	0	0	0	0	1
ENSG00000181997	0	0	0	0	0
ENSG00000182000	0	0	0	0	0
ENSG00000182004	1	1	0	1	1
ENSG00000182010	0	0	0	0	1
ENSG00000182013	1	1	0	1	1
ENSG00000182021	0	0	0	0	0
ENSG00000182022	1	1	1	1	1
ENSG00000182035	0	0	0	0	1
ENSG00000182040	0	0	0	0	0
ENSG00000182048	0	0	0	0	0
ENSG00000182050	1	0	0	0	1
ENSG00000182053	0	0	0	0	0
ENSG00000182054	1	1	1	1	1
ENSG00000182057	0	0	0	0	0
ENSG00000182070	0	0	0	0	0
ENSG00000182077	0	0	0	0	0
ENSG00000182083	0	0	0	0	0
ENSG00000182087	1	1	1	1	1
ENSG00000182093	1	1	1	1	1
ENSG00000182095	1	1	1	1	1
ENSG00000182103	1	1	0	0	0
ENSG00000182107	0	0	0	1	1
ENSG00000182108	1	1	1	1	1
ENSG00000182109	1	1	1	1	1
ENSG00000182111	0	0	0	0	0
ENSG00000182117	1	1	1	1	1
ENSG00000182118	1	1	1	1	1
ENSG00000182132	1	1	1	1	1
ENSG00000182134	1	1	0	0	1
ENSG00000182141	1	1	0	1	0
ENSG00000182149	1	1	1	1	1
ENSG00000182150	1	1	1	1	1
ENSG00000182154	1	1	1	1	1
ENSG00000182156	0	0	0	1	0
ENSG00000182158	1	1	1	1	1
ENSG00000182162	0	0	0	0	0
ENSG00000182165	0	0	1	1	1
ENSG00000182168	1	1	1	1	1
ENSG00000182170	0	0	0	0	0
ENSG00000182173	1	1	1	1	1
ENSG00000182175	1	1	1	1	1
ENSG00000182177	0	0	1	0	0
ENSG00000182179	1	1	1	1	1
ENSG00000182180	1	1	1	1	1
ENSG00000182183	0	0	0	0	0
ENSG00000182185	1	0	1	1	1
ENSG00000182187	0	0	0	0	0
ENSG00000182195	1	1	1	1	1
ENSG00000182196	0	0	0	0	0
ENSG00000182197	1	1	1	1	1
ENSG00000182199	1	1	1	1	1
ENSG00000182208	1	1	1	1	1
ENSG00000182218	1	1	0	0	0
ENSG00000182220	1	1	1	1	1
ENSG00000182223	0	0	0	0	0
ENSG00000182224	0	0	0	1	1
ENSG00000182230	1	1	0	0	1
ENSG00000182240	1	1	1	1	1
ENSG00000182247	1	1	1	1	1
ENSG00000182253	1	1	1	1	1
ENSG00000182255	1	0	0	0	0
ENSG00000182256	1	0	0	0	1
ENSG00000182257	0	1	0	0	0
ENSG00000182261	0	0	0	0	0
ENSG00000182263	1	0	1	1	1
ENSG00000182264	0	0	0	0	1
ENSG00000182271	0	0	0	0	0
ENSG00000182272	1	1	0	0	1
ENSG00000182287	1	1	1	0	1
ENSG00000182307	1	1	1	1	1
ENSG00000182308	0	0	0	0	1
ENSG00000182310	1	1	1	1	1
ENSG00000182315	0	0	0	0	0
ENSG00000182318	0	1	0	0	1
ENSG00000182324	0	0	0	0	0
ENSG00000182325	1	1	1	1	1
ENSG00000182326	1	1	1	1	1
ENSG00000182327	1	0	0	1	0
ENSG00000182329	0	0	0	0	1
ENSG00000182330	0	0	0	0	0
ENSG00000182333	0	0	0	0	0
ENSG00000182334	0	0	0	0	0
ENSG00000182346	0	0	0	0	0
ENSG00000182347	0	0	0	0	0
ENSG00000182348	0	0	0	1	1
ENSG00000182351	0	0	0	0	0
ENSG00000182352	0	0	0	0	0
ENSG00000182359	1	1	0	0	1
ENSG00000182362	1	1	1	1	1
ENSG00000182365	0	0	0	0	0
ENSG00000182366	0	0	0	0	0
ENSG00000182372	0	0	0	0	0
ENSG00000182376	0	0	0	0	0
ENSG00000182378	1	1	1	0	1
ENSG00000182379	0	1	0	0	1
ENSG00000182383	0	0	0	0	0
ENSG00000182389	1	1	0	1	1
ENSG00000182393	0	0	0	0	0
ENSG00000182397	0	0	0	0	1
ENSG00000182400	1	1	1	1	1
ENSG00000182405	0	0	0	0	1
ENSG00000182415	0	0	0	0	0
ENSG00000182446	1	1	1	1	1
ENSG00000182447	0	0	0	0	0
ENSG00000182450	0	0	0	0	0
ENSG00000182459	0	0	0	0	1
ENSG00000182463	1	0	1	1	1
ENSG00000182472	0	0	0	0	0
ENSG00000182473	1	1	1	1	1
ENSG00000182477	0	0	0	0	0
ENSG00000182481	1	1	1	1	1
ENSG00000182484	0	1	0	1	0
ENSG00000182487	0	0	0	0	0
ENSG00000182489	0	0	0	0	0
ENSG00000182492	1	1	1	1	1
ENSG00000182504	1	1	0	0	1
ENSG00000182508	0	0	0	0	0
ENSG00000182511	1	1	1	1	1
ENSG00000182512	1	1	1	1	1
ENSG00000182518	1	0	0	1	1
ENSG00000182521	0	0	0	0	0
ENSG00000182531	0	0	0	0	0
ENSG00000182533	0	1	1	0	0
ENSG00000182534	1	1	1	1	1
ENSG00000182541	1	1	1	1	1
ENSG00000182544	1	1	1	1	1
ENSG00000182545	0	0	0	0	0
ENSG00000182551	1	1	1	1	1
ENSG00000182552	0	0	0	0	0
ENSG00000182557	0	0	0	1	0
ENSG00000182565	0	0	0	0	0
ENSG00000182566	0	1	0	0	0
ENSG00000182568	0	0	0	0	0
ENSG00000182574	0	0	0	0	0
ENSG00000182575	1	1	1	0	1
ENSG00000182578	1	1	1	1	1
ENSG00000182580	0	0	0	0	0
ENSG00000182583	0	0	0	0	1
ENSG00000182584	0	0	0	0	1
ENSG00000182585	0	0	0	0	0
ENSG00000182586	0	0	0	0	0
ENSG00000182591	0	0	0	0	0
ENSG00000182600	1	1	0	0	1
ENSG00000182601	1	1	0	1	1
ENSG00000182606	1	1	1	1	1
ENSG00000182612	0	0	0	0	0
ENSG00000182613	0	0	0	0	0
ENSG00000182621	1	1	1	1	1
ENSG00000182625	0	0	0	0	0
ENSG00000182628	1	1	1	1	0
ENSG00000182631	0	0	0	0	0
ENSG00000182632	0	0	0	0	1
ENSG00000182634	0	0	0	0	0
ENSG00000182636	1	1	1	1	1
ENSG00000182645	0	0	0	0	1
ENSG00000182648	1	1	0	1	1
ENSG00000182652	0	0	0	0	0
ENSG00000182667	1	1	1	0	1
ENSG00000182670	1	1	1	1	1
ENSG00000182674	1	0	0	0	0
ENSG00000182676	0	0	0	0	0
ENSG00000182685	1	1	1	1	1
ENSG00000182687	0	0	0	0	0
ENSG00000182698	0	0	0	0	0
ENSG00000182700	1	1	1	1	1
ENSG00000182704	0	0	1	1	1
ENSG00000182707	0	0	0	0	0
ENSG00000182712	0	0	0	0	0
ENSG00000182718	0	1	1	1	1
ENSG00000182722	0	0	0	0	0
ENSG00000182732	1	1	1	1	1
ENSG00000182742	0	0	0	0	0
ENSG00000182747	0	0	0	0	0
ENSG00000182749	1	1	0	1	1
ENSG00000182752	0	0	0	1	1
ENSG00000182759	0	0	0	0	1
ENSG00000182768	0	0	0	0	0
ENSG00000182771	1	1	1	0	1
ENSG00000182774	0	0	0	0	0
ENSG00000182776	0	0	0	0	0
ENSG00000182782	0	0	0	0	0
ENSG00000182783	0	0	0	0	0
ENSG00000182791	0	0	0	0	1
ENSG00000182793	0	0	0	0	0
ENSG00000182795	0	0	0	1	0
ENSG00000182796	1	1	1	1	1
ENSG00000182798	0	0	0	0	0
ENSG00000182809	1	1	1	1	1
ENSG00000182810	1	1	1	1	1
ENSG00000182814	0	0	0	0	1
ENSG00000182816	0	0	0	0	0
ENSG00000182824	0	0	0	0	0
ENSG00000182827	1	1	1	1	1
ENSG00000182831	1	1	1	1	1
ENSG00000182836	1	1	1	1	1
ENSG00000182841	1	1	1	1	1
ENSG00000182853	0	0	0	0	0
ENSG00000182854	0	0	0	0	0
ENSG00000182858	1	1	1	1	1
ENSG00000182866	0	0	0	0	0
ENSG00000182870	1	1	0	1	0
ENSG00000182871	1	1	1	1	1
ENSG00000182872	1	1	1	1	1
ENSG00000182873	1	1	0	1	1
ENSG00000182885	0	0	0	0	0
ENSG00000182888	0	0	0	0	0
ENSG00000182890	1	1	1	1	1
ENSG00000182896	0	0	0	0	1
ENSG00000182898	0	0	0	0	0
ENSG00000182899	1	1	1	1	1
ENSG00000182901	1	1	0	0	1
ENSG00000182902	1	1	1	0	0
ENSG00000182903	0	1	0	1	0
ENSG00000182912	0	0	0	0	1
ENSG00000182916	1	1	0	0	0
ENSG00000182919	1	1	1	1	1
ENSG00000182921	0	0	0	0	0
ENSG00000182923	1	1	1	1	1
ENSG00000182931	0	0	0	0	0
ENSG00000182934	1	1	1	1	1
ENSG00000182938	0	0	0	0	0
ENSG00000182944	1	1	1	1	1
ENSG00000182950	0	0	0	0	1
ENSG00000182952	1	1	1	1	1
ENSG00000182957	0	0	0	0	0
ENSG00000182963	1	1	1	0	1
ENSG00000182965	0	0	0	0	0
ENSG00000182968	0	0	0	0	0
ENSG00000182973	1	1	1	1	1
ENSG00000182974	0	0	0	0	0
ENSG00000182979	1	1	1	1	1
ENSG00000182983	0	0	0	0	0
ENSG00000182985	1	1	1	1	1
ENSG00000182986	0	1	0	1	0
ENSG00000182993	0	0	1	1	1
ENSG00000183010	1	1	1	0	1
ENSG00000183011	1	1	1	1	1
ENSG00000183018	1	1	1	1	1
ENSG00000183019	0	0	0	0	0
ENSG00000183020	0	1	0	1	0
ENSG00000183022	0	0	0	0	0
ENSG00000183023	1	1	1	1	1
ENSG00000183024	0	0	0	0	0
ENSG00000183032	0	0	0	0	1
ENSG00000183034	0	0	0	0	1
ENSG00000183035	0	0	0	0	1
ENSG00000183036	1	1	0	1	0
ENSG00000183044	1	1	1	1	1
ENSG00000183048	0	0	0	1	1
ENSG00000183049	1	1	1	1	1
ENSG00000183054	0	0	0	0	0
ENSG00000183055	0	0	0	0	0
ENSG00000183060	1	1	1	1	1
ENSG00000183066	1	1	0	1	1
ENSG00000183067	0	0	0	0	0
ENSG00000183072	0	0	1	0	0
ENSG00000183077	1	1	1	1	1
ENSG00000183087	1	1	1	1	1
ENSG00000183090	1	0	0	0	0
ENSG00000183091	0	0	1	0	1
ENSG00000183092	1	1	0	0	1
ENSG00000183098	0	0	0	1	1
ENSG00000183111	1	1	1	1	1
ENSG00000183114	1	1	1	0	0
ENSG00000183117	1	1	0	1	1
ENSG00000183122	0	0	0	0	0
ENSG00000183128	0	0	0	0	0
ENSG00000183130	0	0	0	0	0
ENSG00000183134	0	0	1	0	0
ENSG00000183137	0	0	0	0	1
ENSG00000183145	0	0	0	0	0
ENSG00000183146	0	0	0	0	0
ENSG00000183148	0	0	0	0	0
ENSG00000183150	0	1	0	0	1
ENSG00000183153	0	0	0	0	0
ENSG00000183154	0	0	0	0	0
ENSG00000183155	1	1	0	1	1
ENSG00000183160	0	0	0	1	1
ENSG00000183161	0	0	0	1	1
ENSG00000183166	1	1	0	0	1
ENSG00000183169	0	0	0	0	1
ENSG00000183171	0	0	0	0	0
ENSG00000183172	0	0	0	0	0
ENSG00000183185	0	0	0	0	0
ENSG00000183186	1	0	0	0	0
ENSG00000183196	1	1	0	0	0
ENSG00000183199	1	1	1	1	1
ENSG00000183206	0	0	0	0	1
ENSG00000183207	1	1	1	1	1
ENSG00000183208	1	1	1	1	1
ENSG00000183230	1	1	1	0	1
ENSG00000183239	0	0	0	0	0
ENSG00000183242	0	0	1	1	0
ENSG00000183246	0	0	0	0	0
ENSG00000183248	1	1	0	1	1
ENSG00000183249	0	0	0	0	0
ENSG00000183250	1	0	0	0	0
ENSG00000183251	0	0	0	0	0
ENSG00000183255	1	1	1	1	1
ENSG00000183258	1	1	1	1	1
ENSG00000183260	1	0	1	1	1
ENSG00000183269	0	0	0	0	0
ENSG00000183273	0	0	0	1	1
ENSG00000183281	0	0	0	0	0
ENSG00000183283	1	1	1	1	1
ENSG00000183287	0	0	1	1	1
ENSG00000183291	1	1	1	1	1
ENSG00000183292	0	0	0	0	0
ENSG00000183298	0	0	0	0	0
ENSG00000183303	0	0	0	0	0
ENSG00000183304	0	0	0	0	0
ENSG00000183305	0	0	0	0	0
ENSG00000183307	1	1	0	0	0
ENSG00000183308	1	1	1	1	1
ENSG00000183309	0	0	0	0	0
ENSG00000183310	0	0	0	0	0
ENSG00000183313	0	0	0	0	0
ENSG00000183317	1	0	0	0	1
ENSG00000183318	0	0	0	0	1
ENSG00000183323	0	0	0	0	0
ENSG00000183324	0	0	0	0	1
ENSG00000183336	0	0	0	0	0
ENSG00000183337	1	1	1	1	1
ENSG00000183340	1	0	0	0	1
ENSG00000183346	0	0	0	0	1
ENSG00000183347	0	0	0	0	0
ENSG00000183354	1	1	1	1	1
ENSG00000183378	0	0	0	0	0
ENSG00000183379	0	0	0	0	0
ENSG00000183385	0	0	0	0	0
ENSG00000183386	0	0	1	1	1
ENSG00000183389	0	0	0	0	0
ENSG00000183395	0	0	0	0	0
ENSG00000183396	0	0	0	0	1
ENSG00000183397	1	1	1	1	1
ENSG00000183401	1	1	1	1	1
ENSG00000183421	0	0	0	1	1
ENSG00000183423	0	0	0	0	0
ENSG00000183426	0	0	0	0	0
ENSG00000183431	1	1	1	1	1
ENSG00000183432	0	0	0	0	0
ENSG00000183434	0	0	0	0	1
ENSG00000183439	0	0	0	0	1
ENSG00000183444	0	0	0	0	0
ENSG00000183454	1	1	0	0	1
ENSG00000183458	0	0	0	0	0
ENSG00000183463	0	0	0	0	0
ENSG00000183470	0	0	0	0	1
ENSG00000183474	0	0	0	0	0
ENSG00000183475	1	1	0	1	1
ENSG00000183476	0	1	0	0	1
ENSG00000183479	0	0	0	0	0
ENSG00000183484	0	0	0	1	0
ENSG00000183486	0	0	1	0	1
ENSG00000183495	1	1	1	1	1
ENSG00000183496	1	1	0	0	1
ENSG00000183506	1	1	0	0	0
ENSG00000183508	0	0	1	1	1
ENSG00000183513	1	1	1	1	1
ENSG00000183514	0	0	0	0	0
ENSG00000183520	1	0	1	0	1
ENSG00000183527	1	0	0	1	1
ENSG00000183530	1	1	1	1	1
ENSG00000183535	0	0	0	1	0
ENSG00000183542	0	0	0	0	0
ENSG00000183549	0	0	0	1	0
ENSG00000183559	0	0	0	0	1
ENSG00000183560	0	0	0	0	0
ENSG00000183562	0	0	0	0	0
ENSG00000183566	0	0	0	0	0
ENSG00000183569	1	1	1	1	1
ENSG00000183570	1	1	0	1	1
ENSG00000183571	0	0	0	0	0
ENSG00000183576	1	1	1	1	1
ENSG00000183578	1	0	0	0	1
ENSG00000183579	1	1	1	1	1
ENSG00000183580	1	1	1	1	1
ENSG00000183586	0	0	0	0	0
ENSG00000183597	1	1	1	1	1
ENSG00000183598	0	0	0	0	0
ENSG00000183604	0	0	0	0	0
ENSG00000183605	1	1	1	1	1
ENSG00000183607	0	0	0	0	0
ENSG00000183615	0	0	1	1	0
ENSG00000183617	1	1	1	1	1
ENSG00000183621	1	1	1	1	1
ENSG00000183624	1	1	1	1	1
ENSG00000183625	0	0	1	0	0
ENSG00000183628	0	1	0	0	0
ENSG00000183629	0	0	0	0	0
ENSG00000183631	0	0	0	0	0
ENSG00000183632	0	0	0	0	0
ENSG00000183638	0	0	0	0	1
ENSG00000183640	0	0	0	0	0
ENSG00000183643	0	0	0	0	0
ENSG00000183644	0	0	0	0	1
ENSG00000183647	0	1	0	0	0
ENSG00000183648	1	1	1	1	1
ENSG00000183654	0	0	1	0	1
ENSG00000183655	1	1	1	1	1
ENSG00000183662	1	0	0	0	0
ENSG00000183663	0	0	0	0	0
ENSG00000183665	1	1	1	1	1
ENSG00000183666	1	1	1	1	1
ENSG00000183668	0	0	0	0	0
ENSG00000183671	0	0	0	0	0
ENSG00000183674	0	0	0	0	0
ENSG00000183682	1	1	0	1	1
ENSG00000183684	1	1	1	1	1
ENSG00000183688	0	1	1	1	1
ENSG00000183690	0	0	0	0	1
ENSG00000183691	0	0	0	0	0
ENSG00000183695	0	0	0	0	0
ENSG00000183696	1	1	1	1	1
ENSG00000183704	0	0	0	0	0
ENSG00000183706	0	0	0	0	0
ENSG00000183709	0	0	0	0	0
ENSG00000183715	1	1	0	1	1
ENSG00000183718	1	1	1	1	1
ENSG00000183722	1	1	1	1	1
ENSG00000183723	1	1	1	1	1
ENSG00000183726	1	1	1	1	1
ENSG00000183729	0	0	0	0	0
ENSG00000183733	0	0	0	0	0
ENSG00000183734	0	0	0	0	0
ENSG00000183735	1	1	1	1	1
ENSG00000183741	1	1	1	1	1
ENSG00000183742	0	0	0	1	0
ENSG00000183747	0	0	0	1	0
ENSG00000183751	1	1	1	1	1
ENSG00000183753	0	0	0	0	0
ENSG00000183760	0	1	0	0	0
ENSG00000183762	1	1	1	1	1
ENSG00000183763	0	0	0	0	1
ENSG00000183765	0	0	0	1	1
ENSG00000183770	0	0	0	0	0
ENSG00000183773	1	1	0	0	0
ENSG00000183775	1	0	0	0	1
ENSG00000183778	0	0	0	0	0
ENSG00000183779	1	1	1	1	1
ENSG00000183780	1	1	0	0	1
ENSG00000183783	1	1	0	0	0
ENSG00000183784	0	0	0	1	0
ENSG00000183785	0	1	0	0	0
ENSG00000183791	0	0	0	0	0
ENSG00000183793	0	0	0	0	0
ENSG00000183795	0	0	0	0	0
ENSG00000183798	1	0	1	1	1
ENSG00000183801	0	0	0	0	1
ENSG00000183807	0	0	1	0	0
ENSG00000183808	1	1	1	1	1
ENSG00000183813	0	0	0	0	0
ENSG00000183814	0	0	0	0	1
ENSG00000183822	0	0	0	0	0
ENSG00000183826	1	1	1	1	1
ENSG00000183828	0	0	0	0	0
ENSG00000183831	0	0	0	0	1
ENSG00000183833	0	0	0	1	1
ENSG00000183837	1	1	0	1	1
ENSG00000183840	1	1	0	1	1
ENSG00000183844	0	0	0	1	1
ENSG00000183850	0	0	0	0	0
ENSG00000183853	0	0	1	1	1
ENSG00000183856	0	0	0	0	1
ENSG00000183862	0	0	0	0	0
ENSG00000183864	1	1	1	1	1
ENSG00000183873	0	0	1	0	0
ENSG00000183876	0	0	0	0	0
ENSG00000183878	1	1	1	1	1
ENSG00000183888	0	0	0	0	0
ENSG00000183889	0	0	0	0	0
ENSG00000183891	0	1	0	1	1
ENSG00000183908	1	0	0	0	0
ENSG00000183909	0	0	0	0	0
ENSG00000183911	0	0	0	0	0
ENSG00000183914	0	0	0	0	1
ENSG00000183918	0	0	0	0	0
ENSG00000183921	0	0	0	0	0
ENSG00000183929	0	0	0	0	0
ENSG00000183935	0	0	0	0	0
ENSG00000183938	0	0	0	0	0
ENSG00000183943	1	1	1	1	1
ENSG00000183955	1	1	1	1	1
ENSG00000183960	1	0	0	0	1
ENSG00000183963	1	1	1	1	1
ENSG00000183971	0	0	0	0	0
ENSG00000183977	1	1	1	1	1
ENSG00000183978	1	1	1	1	1
ENSG00000183979	0	1	0	1	0
ENSG00000183981	0	0	0	0	0
ENSG00000184005	1	0	1	1	0
ENSG00000184007	1	1	1	1	0
ENSG00000184009	1	1	1	1	1
ENSG00000184012	0	0	0	1	1
ENSG00000184014	1	1	1	1	1
ENSG00000184022	0	0	0	0	0
ENSG00000184029	0	0	0	0	1
ENSG00000184032	0	0	0	0	0
ENSG00000184033	0	0	0	0	0
ENSG00000184047	0	0	0	0	0
ENSG00000184055	0	0	0	0	0
ENSG00000184056	1	1	0	1	1
ENSG00000184058	0	1	0	0	1
ENSG00000184060	0	0	1	1	0
ENSG00000184068	1	1	1	1	1
ENSG00000184076	1	1	1	1	1
ENSG00000184083	1	1	1	1	1
ENSG00000184084	0	0	0	0	0
ENSG00000184100	1	1	1	1	1
ENSG00000184106	0	0	0	0	0
ENSG00000184108	0	0	0	0	1
ENSG00000184110	1	0	1	1	1
ENSG00000184111	0	0	0	0	0
ENSG00000184113	1	1	1	1	1
ENSG00000184115	0	0	0	0	0
ENSG00000184117	1	1	1	1	1
ENSG00000184139	0	0	0	0	0
ENSG00000184140	0	0	0	0	0
ENSG00000184144	1	1	0	0	1
ENSG00000184148	0	0	0	0	0
ENSG00000184154	1	1	1	1	1
ENSG00000184155	0	0	0	0	0
ENSG00000184156	1	1	0	0	1
ENSG00000184160	1	0	1	1	1
ENSG00000184162	1	1	1	1	1
ENSG00000184163	0	0	0	1	0
ENSG00000184164	1	1	1	1	1
ENSG00000184166	0	0	0	0	0
ENSG00000184178	1	1	1	1	1
ENSG00000184182	0	0	0	0	0
ENSG00000184185	1	1	1	1	0
ENSG00000184188	0	0	0	0	0
ENSG00000184194	1	1	1	1	1
ENSG00000184203	1	1	1	1	1
ENSG00000184205	1	1	1	1	1
ENSG00000184206	0	0	0	0	0
ENSG00000184207	1	1	1	1	1
ENSG00000184208	1	1	1	1	1
ENSG00000184209	1	1	1	1	1
ENSG00000184210	0	0	0	0	0
ENSG00000184216	1	1	1	1	1
ENSG00000184220	1	1	1	1	1
ENSG00000184221	1	1	0	0	0
ENSG00000184224	0	0	0	0	0
ENSG00000184226	1	1	1	1	1
ENSG00000184227	0	0	1	1	0
ENSG00000184232	1	0	1	1	1
ENSG00000184254	1	1	1	1	1
ENSG00000184258	1	1	0	0	0
ENSG00000184260	0	0	0	0	0
ENSG00000184261	1	1	0	0	1
ENSG00000184270	0	0	0	0	0
ENSG00000184271	1	1	1	1	1
ENSG00000184274	0	0	0	0	0
ENSG00000184276	0	0	0	0	0
ENSG00000184277	1	1	1	1	1
ENSG00000184281	1	1	1	1	1
ENSG00000184292	0	0	0	1	0
ENSG00000184293	0	0	0	0	0
ENSG00000184302	0	0	0	0	0
ENSG00000184303	0	0	0	0	0
ENSG00000184304	1	1	0	1	1
ENSG00000184305	1	1	1	1	1
ENSG00000184307	1	1	0	1	1
ENSG00000184313	0	0	0	0	0
ENSG00000184319	1	1	1	1	1
ENSG00000184321	0	0	0	0	0
ENSG00000184330	0	0	0	0	0
ENSG00000184343	0	1	1	0	0
ENSG00000184344	0	0	0	0	0
ENSG00000184345	0	0	0	0	1
ENSG00000184347	1	1	1	1	1
ENSG00000184349	1	1	1	1	1
ENSG00000184350	0	0	0	0	0
ENSG00000184351	0	0	0	0	0
ENSG00000184357	0	0	0	0	0
ENSG00000184361	0	0	0	0	1
ENSG00000184363	0	0	0	0	0
ENSG00000184368	1	1	0	1	1
ENSG00000184371	1	1	1	1	1
ENSG00000184374	0	0	0	0	0
ENSG00000184378	0	0	0	0	1
ENSG00000184381	1	1	1	1	1
ENSG00000184384	1	1	1	1	1
ENSG00000184385	0	0	0	0	0
ENSG00000184388	0	1	0	0	0
ENSG00000184389	0	0	0	0	1
ENSG00000184394	0	0	0	0	0
ENSG00000184402	1	1	1	1	1
ENSG00000184408	1	1	0	0	1
ENSG00000184414	0	0	0	0	0
ENSG00000184423	0	0	0	0	0
ENSG00000184428	1	1	1	1	1
ENSG00000184432	1	1	1	1	1
ENSG00000184434	0	0	0	1	0
ENSG00000184436	1	1	1	1	1
ENSG00000184441	1	1	1	1	1
ENSG00000184445	0	0	0	0	1
ENSG00000184451	1	1	0	0	0
ENSG00000184454	0	0	0	0	0
ENSG00000184459	0	0	0	0	0
ENSG00000184465	1	1	1	1	1
ENSG00000184470	1	1	1	1	1
ENSG00000184471	0	0	0	0	0
ENSG00000184478	0	0	0	0	0
ENSG00000184481	1	1	1	1	1
ENSG00000184486	1	0	0	0	0
ENSG00000184489	0	0	0	0	0
ENSG00000184492	0	0	0	0	0
ENSG00000184497	0	0	1	1	1
ENSG00000184500	0	0	1	1	1
ENSG00000184502	0	0	0	0	0
ENSG00000184507	0	0	0	0	1
ENSG00000184508	1	1	1	1	1
ENSG00000184515	1	1	0	1	0
ENSG00000184517	1	1	0	0	0
ENSG00000184523	0	0	0	0	0
ENSG00000184524	1	1	0	0	0
ENSG00000184530	0	0	0	0	0
ENSG00000184544	0	0	1	0	0
ENSG00000184545	0	0	0	0	0
ENSG00000184557	0	1	1	1	1
ENSG00000184560	0	0	0	0	0
ENSG00000184564	0	0	0	0	0
ENSG00000184566	0	0	0	0	0
ENSG00000184571	0	0	0	0	0
ENSG00000184574	0	0	0	0	1
ENSG00000184575	1	1	1	1	1
ENSG00000184584	1	0	1	1	1
ENSG00000184588	1	1	1	0	1
ENSG00000184599	0	0	0	0	1
ENSG00000184601	0	0	0	0	0
ENSG00000184602	1	1	1	1	1
ENSG00000184608	1	1	0	1	1
ENSG00000184611	1	1	0	0	1
ENSG00000184612	0	0	0	0	0
ENSG00000184613	1	1	0	0	1
ENSG00000184616	0	0	0	0	0
ENSG00000184617	0	0	0	0	0
ENSG00000184619	0	0	0	0	0
ENSG00000184624	0	0	0	0	0
ENSG00000184634	1	1	1	1	1
ENSG00000184635	0	0	0	0	0
ENSG00000184640	1	1	1	1	1
ENSG00000184647	0	0	0	0	1
ENSG00000184650	0	0	0	0	1
ENSG00000184659	0	0	0	0	0
ENSG00000184661	0	0	0	0	1
ENSG00000184669	0	0	0	1	1
ENSG00000184672	1	1	0	1	0
ENSG00000184675	0	1	0	1	0
ENSG00000184677	1	1	1	1	1
ENSG00000184678	1	1	1	1	1
ENSG00000184682	0	0	0	0	0
ENSG00000184697	0	1	0	0	0
ENSG00000184698	0	0	0	0	0
ENSG00000184702	1	1	1	1	1
ENSG00000184708	1	1	1	1	1
ENSG00000184709	0	0	0	0	0
ENSG00000184716	0	1	0	0	1
ENSG00000184719	1	1	1	1	1
ENSG00000184724	0	0	0	0	0
ENSG00000184730	0	0	1	0	1
ENSG00000184731	0	0	0	1	1
ENSG00000184735	0	0	0	0	1
ENSG00000184741	0	0	0	0	0
ENSG00000184743	1	1	1	1	1
ENSG00000184752	1	1	1	1	1
ENSG00000184761	0	0	0	0	0
ENSG00000184774	0	0	0	0	0
ENSG00000184785	0	0	1	0	0
ENSG00000184786	0	0	0	0	0
ENSG00000184787	1	1	1	1	1
ENSG00000184788	0	0	0	1	0
ENSG00000184789	0	0	0	0	0
ENSG00000184792	1	1	1	1	1
ENSG00000184795	0	0	0	0	0
ENSG00000184809	0	0	0	0	0
ENSG00000184811	0	0	0	0	0
ENSG00000184814	0	0	0	0	0
ENSG00000184828	1	0	0	1	1
ENSG00000184831	1	1	1	1	1
ENSG00000184838	0	1	1	0	0
ENSG00000184840	1	1	1	1	1
ENSG00000184844	0	0	0	0	0
ENSG00000184845	1	0	0	0	0
ENSG00000184856	0	0	0	0	0
ENSG00000184857	1	1	1	1	1
ENSG00000184860	0	0	0	1	1
ENSG00000184863	1	1	1	1	1
ENSG00000184867	1	1	1	1	1
ENSG00000184881	0	0	0	0	0
ENSG00000184887	1	1	1	1	1
ENSG00000184895	0	0	0	0	0
ENSG00000184897	1	1	1	1	1
ENSG00000184898	0	0	0	0	0
ENSG00000184900	1	1	1	1	1
ENSG00000184903	1	1	1	1	1
ENSG00000184905	1	1	0	1	1
ENSG00000184906	0	0	0	0	0
ENSG00000184908	0	1	0	1	0
ENSG00000184911	0	0	0	0	0
ENSG00000184916	1	1	1	1	1
ENSG00000184922	1	1	1	1	1
ENSG00000184923	0	0	0	0	0
ENSG00000184924	1	1	1	1	1
ENSG00000184925	0	0	0	0	0
ENSG00000184933	0	0	0	0	0
ENSG00000184937	0	0	1	1	1
ENSG00000184939	1	1	0	1	1
ENSG00000184945	0	0	0	0	0
ENSG00000184949	0	0	0	0	1
ENSG00000184954	0	0	0	0	0
ENSG00000184956	0	0	0	0	0
ENSG00000184961	0	0	0	0	0
ENSG00000184967	1	1	1	1	1
ENSG00000184979	0	0	0	0	0
ENSG00000184983	0	0	0	0	0
ENSG00000184984	1	0	1	0	1
ENSG00000184985	1	1	1	1	1
ENSG00000184986	1	1	0	0	0
ENSG00000184988	0	0	0	1	1
ENSG00000184990	1	1	1	1	1
ENSG00000184991	0	0	0	0	0
ENSG00000184992	1	1	0	1	1
ENSG00000184995	0	0	0	0	0
ENSG00000184999	0	0	0	0	0
ENSG00000185000	1	1	1	1	1
ENSG00000185002	0	0	0	0	0
ENSG00000185008	1	1	0	1	1
ENSG00000185009	1	1	1	1	1
ENSG00000185010	1	1	1	1	1
ENSG00000185013	0	0	0	0	0
ENSG00000185015	0	0	0	1	1
ENSG00000185019	1	1	1	1	1
ENSG00000185022	0	1	1	1	1
ENSG00000185024	1	1	1	1	1
ENSG00000185028	0	0	1	0	0
ENSG00000185031	0	0	0	0	0
ENSG00000185033	1	1	1	1	1
ENSG00000185037	0	0	0	0	0
ENSG00000185038	0	0	0	1	1
ENSG00000185040	0	0	0	0	0
ENSG00000185041	0	0	0	0	0
ENSG00000185043	1	1	1	1	1
ENSG00000185046	1	1	1	1	1
ENSG00000185049	1	1	1	1	1
ENSG00000185052	1	1	0	1	1
ENSG00000185053	1	1	0	0	1
ENSG00000185055	1	1	1	1	1
ENSG00000185056	0	0	0	0	1
ENSG00000185065	0	0	0	0	0
ENSG00000185069	0	0	0	0	0
ENSG00000185070	1	0	0	1	1
ENSG00000185074	0	0	0	0	0
ENSG00000185078	0	0	0	0	0
ENSG00000185085	1	1	1	1	1
ENSG00000185087	0	0	0	0	0
ENSG00000185088	1	1	1	1	1
ENSG00000185090	1	1	0	0	0
ENSG00000185100	1	0	1	1	1
ENSG00000185101	0	0	0	1	0
ENSG00000185104	1	1	1	1	1
ENSG00000185105	0	0	0	0	0
ENSG00000185112	1	1	1	1	1
ENSG00000185115	0	0	0	0	0
ENSG00000185122	1	1	1	1	1
ENSG00000185127	1	1	1	1	1
ENSG00000185129	1	1	1	1	1
ENSG00000185130	0	0	0	0	0
ENSG00000185133	1	1	1	1	1
ENSG00000185149	0	0	0	0	0
ENSG00000185155	0	0	0	0	0
ENSG00000185156	0	0	0	0	1
ENSG00000185158	1	1	0	0	1
ENSG00000185163	1	1	1	1	1
ENSG00000185164	1	1	1	1	1
ENSG00000185168	0	0	0	1	0
ENSG00000185176	0	0	0	0	0
ENSG00000185177	0	0	0	0	0
ENSG00000185182	0	0	0	0	0
ENSG00000185186	0	0	0	0	0
ENSG00000185187	1	1	1	1	1
ENSG00000185189	1	1	1	1	1
ENSG00000185198	0	0	0	0	0
ENSG00000185201	1	1	1	1	1
ENSG00000185203	0	0	0	0	0
ENSG00000185215	1	0	1	1	1
ENSG00000185219	1	1	1	1	1
ENSG00000185220	0	1	0	0	1
ENSG00000185221	0	0	0	0	0
ENSG00000185222	1	1	1	1	1
ENSG00000185231	0	0	0	0	0
ENSG00000185236	1	1	1	1	1
ENSG00000185238	1	0	0	1	1
ENSG00000185245	0	0	0	0	0
ENSG00000185246	1	1	1	1	1
ENSG00000185247	0	0	0	0	1
ENSG00000185250	0	1	0	1	1
ENSG00000185252	1	1	1	1	0
ENSG00000185261	1	1	0	1	1
ENSG00000185262	1	1	1	1	1
ENSG00000185264	0	0	0	0	1
ENSG00000185267	0	0	0	0	1
ENSG00000185269	0	0	0	0	1
ENSG00000185271	0	0	0	0	0
ENSG00000185272	0	0	0	0	0
ENSG00000185274	1	1	1	1	1
ENSG00000185275	0	0	0	0	0
ENSG00000185278	1	1	1	1	1
ENSG00000185290	0	0	0	0	1
ENSG00000185291	1	1	1	1	1
ENSG00000185294	0	0	0	0	0
ENSG00000185296	0	0	0	0	0
ENSG00000185298	1	1	1	1	1
ENSG00000185303	0	0	0	0	0
ENSG00000185304	0	0	1	1	0
ENSG00000185305	1	1	1	1	1
ENSG00000185306	0	0	0	0	1
ENSG00000185313	0	0	0	0	0
ENSG00000185319	0	0	0	0	0
ENSG00000185324	1	1	1	1	1
ENSG00000185332	0	0	0	0	0
ENSG00000185338	0	1	0	0	1
ENSG00000185339	1	1	1	1	1
ENSG00000185340	1	1	1	1	1
ENSG00000185344	1	1	1	1	1
ENSG00000185345	1	1	1	1	1
ENSG00000185347	1	0	0	0	0
ENSG00000185352	1	1	1	0	1
ENSG00000185359	1	1	1	1	1
ENSG00000185361	1	1	1	1	1
ENSG00000185372	0	0	0	0	0
ENSG00000185379	0	0	0	0	0
ENSG00000185385	0	0	0	0	0
ENSG00000185386	1	1	1	1	1
ENSG00000185390	0	0	0	0	0
ENSG00000185404	0	0	1	1	1
ENSG00000185414	0	0	0	0	0
ENSG00000185418	1	1	1	1	1
ENSG00000185420	1	1	1	1	1
ENSG00000185432	1	1	1	1	1
ENSG00000185433	0	0	0	0	1
ENSG00000185436	0	1	0	1	1
ENSG00000185437	1	0	1	0	1
ENSG00000185442	1	1	1	1	1
ENSG00000185448	0	0	0	0	1
ENSG00000185453	0	1	0	0	0
ENSG00000185467	0	0	0	0	0
ENSG00000185475	1	1	1	1	1
ENSG00000185477	1	1	1	1	0
ENSG00000185479	0	0	0	0	0
ENSG00000185480	0	0	0	0	1
ENSG00000185482	0	0	0	0	1
ENSG00000185483	0	1	1	1	1
ENSG00000185485	1	1	1	1	1
ENSG00000185495	0	0	0	0	0
ENSG00000185499	0	0	0	1	1
ENSG00000185504	1	1	1	1	1
ENSG00000185507	0	0	0	0	0
ENSG00000185513	1	1	0	1	1
ENSG00000185515	1	1	1	1	0
ENSG00000185518	1	1	0	0	1
ENSG00000185519	0	1	0	1	0
ENSG00000185522	0	0	0	0	0
ENSG00000185523	0	0	0	0	0
ENSG00000185527	0	0	0	0	0
ENSG00000185532	1	1	1	1	1
ENSG00000185551	1	1	1	1	1
ENSG00000185559	0	0	1	0	1
ENSG00000185561	0	0	0	0	0
ENSG00000185565	1	1	1	1	1
ENSG00000185567	1	1	1	0	1
ENSG00000185585	0	0	1	1	1
ENSG00000185591	1	1	1	1	1
ENSG00000185594	0	0	0	0	1
ENSG00000185596	0	1	0	1	1
ENSG00000185607	0	0	0	0	0
ENSG00000185608	1	1	1	1	1
ENSG00000185610	0	0	0	0	0
ENSG00000185614	1	0	0	0	0
ENSG00000185615	1	1	0	0	0
ENSG00000185619	1	1	1	1	1
ENSG00000185621	1	1	1	1	1
ENSG00000185624	1	1	1	1	1
ENSG00000185627	1	1	1	1	1
ENSG00000185630	1	1	1	1	1
ENSG00000185631	0	0	0	0	0
ENSG00000185633	1	1	1	1	1
ENSG00000185634	1	1	1	1	1
ENSG00000185638	0	0	0	0	0
ENSG00000185640	0	0	0	0	0
ENSG00000185641	0	0	1	1	1
ENSG00000185650	1	1	1	1	1
ENSG00000185651	1	1	1	1	1
ENSG00000185652	0	1	0	0	0
ENSG00000185658	1	1	1	1	1
ENSG00000185662	0	0	0	0	1
ENSG00000185664	0	0	1	1	1
ENSG00000185666	1	1	1	1	1
ENSG00000185668	1	0	0	0	0
ENSG00000185669	1	1	0	0	0
ENSG00000185670	1	1	0	0	1
ENSG00000185674	0	0	0	0	0
ENSG00000185681	0	0	0	0	1
ENSG00000185684	1	1	1	1	1
ENSG00000185686	0	0	0	0	0
ENSG00000185689	1	1	1	1	1
ENSG00000185697	0	0	0	0	1
ENSG00000185700	0	0	0	0	0
ENSG00000185701	0	0	0	0	0
ENSG00000185710	0	0	0	0	0
ENSG00000185716	1	1	1	1	1
ENSG00000185721	1	1	1	1	1
ENSG00000185722	1	1	1	1	1
ENSG00000185728	1	1	1	1	1
ENSG00000185730	1	1	0	1	1
ENSG00000185736	1	1	0	0	1
ENSG00000185737	1	1	0	1	1
ENSG00000185739	0	0	1	0	1
ENSG00000185742	1	1	0	0	0
ENSG00000185745	1	1	1	1	1
ENSG00000185753	1	1	1	1	0
ENSG00000185758	0	0	0	0	0
ENSG00000185760	1	0	0	0	1
ENSG00000185761	0	0	1	0	1
ENSG00000185774	1	1	0	1	1
ENSG00000185775	0	0	0	0	0
ENSG00000185787	1	1	1	1	1
ENSG00000185792	0	0	0	0	0
ENSG00000185798	0	0	0	0	1
ENSG00000185800	1	1	1	1	1
ENSG00000185803	1	1	1	1	1
ENSG00000185808	1	0	0	1	1
ENSG00000185811	0	0	0	0	1
ENSG00000185813	1	1	1	1	1
ENSG00000185818	1	1	1	1	1
ENSG00000185821	0	0	0	0	0
ENSG00000185823	0	0	0	0	1
ENSG00000185825	1	1	1	1	1
ENSG00000185829	0	0	0	0	0
ENSG00000185834	1	1	1	1	1
ENSG00000185837	0	0	0	0	0
ENSG00000185838	1	1	1	1	1
ENSG00000185839	0	0	1	1	1
ENSG00000185842	0	0	0	1	1
ENSG00000185847	0	0	0	0	0
ENSG00000185860	0	0	0	0	0
ENSG00000185862	0	0	0	0	0
ENSG00000185863	0	0	0	0	0
ENSG00000185864	0	1	0	0	0
ENSG00000185869	0	1	0	0	1
ENSG00000185873	0	0	0	0	0
ENSG00000185875	0	1	0	1	1
ENSG00000185880	0	0	0	0	0
ENSG00000185883	0	0	0	0	0
ENSG00000185885	0	0	0	0	0
ENSG00000185888	0	0	0	0	0
ENSG00000185894	0	0	0	0	0
ENSG00000185896	1	1	1	1	1
ENSG00000185897	0	0	0	0	0
ENSG00000185899	0	0	0	0	0
ENSG00000185900	0	1	0	0	1
ENSG00000185903	0	0	0	0	0
ENSG00000185904	1	0	0	1	0
ENSG00000185905	0	0	0	0	0
ENSG00000185909	1	1	1	1	1
ENSG00000185915	0	1	0	0	0
ENSG00000185917	1	1	1	1	1
ENSG00000185920	1	1	1	1	1
ENSG00000185924	1	1	1	1	1
ENSG00000185926	0	0	0	0	0
ENSG00000185933	1	0	0	0	0
ENSG00000185940	0	0	0	0	0
ENSG00000185942	1	0	0	0	1
ENSG00000185946	1	1	1	1	1
ENSG00000185947	0	0	0	0	1
ENSG00000185950	1	1	1	1	1
ENSG00000185955	0	1	0	0	1
ENSG00000185958	0	0	0	0	1
ENSG00000185960	0	0	0	0	0
ENSG00000185962	0	0	0	0	0
ENSG00000185963	1	1	1	1	1
ENSG00000185966	0	0	0	0	0
ENSG00000185972	0	0	0	0	1
ENSG00000185973	1	0	1	1	0
ENSG00000185974	0	0	0	0	0
ENSG00000185982	0	0	0	0	0
ENSG00000185985	1	1	0	0	0
ENSG00000185986	1	1	1	1	1
ENSG00000185988	0	1	0	0	1
ENSG00000185989	0	0	0	0	0
ENSG00000186001	1	1	1	1	1
ENSG00000186007	0	1	0	0	1
ENSG00000186008	0	0	0	0	0
ENSG00000186009	0	0	0	0	0
ENSG00000186010	0	0	0	0	1
ENSG00000186017	1	1	0	0	0
ENSG00000186019	1	1	1	1	1
ENSG00000186020	1	1	1	1	1
ENSG00000186026	0	0	0	0	0
ENSG00000186038	0	0	0	0	0
ENSG00000186047	0	1	0	0	1
ENSG00000186049	0	0	0	0	0
ENSG00000186051	0	0	0	0	0
ENSG00000186056	0	0	0	0	0
ENSG00000186063	0	1	0	0	1
ENSG00000186073	0	0	1	0	1
ENSG00000186074	0	1	0	0	0
ENSG00000186075	0	0	0	0	1
ENSG00000186076	0	0	0	0	0
ENSG00000186081	1	0	0	0	0
ENSG00000186082	0	0	0	0	0
ENSG00000186086	0	0	0	0	0
ENSG00000186088	1	0	1	1	1
ENSG00000186090	0	0	0	0	0
ENSG00000186092	0	0	0	0	0
ENSG00000186094	1	0	0	1	1
ENSG00000186103	0	0	0	0	0
ENSG00000186104	0	1	0	0	1
ENSG00000186105	0	0	0	0	0
ENSG00000186106	1	1	1	1	1
ENSG00000186111	1	1	1	1	1
ENSG00000186113	0	0	0	0	0
ENSG00000186115	0	0	0	1	0
ENSG00000186117	0	0	0	0	0
ENSG00000186118	0	0	0	0	1
ENSG00000186119	0	0	0	0	0
ENSG00000186124	0	0	0	0	0
ENSG00000186130	1	1	0	0	0
ENSG00000186132	0	0	0	0	1
ENSG00000186136	0	0	0	0	0
ENSG00000186141	1	1	1	1	1
ENSG00000186143	0	0	0	0	1
ENSG00000186146	0	0	0	0	0
ENSG00000186148	0	0	0	0	0
ENSG00000186150	0	0	0	0	1
ENSG00000186152	0	0	0	0	0
ENSG00000186153	1	1	1	1	1
ENSG00000186160	0	0	0	1	0
ENSG00000186162	1	1	0	1	1
ENSG00000186163	0	0	0	0	0
ENSG00000186166	0	0	0	0	0
ENSG00000186174	1	1	1	1	1
ENSG00000186184	1	1	1	1	1
ENSG00000186185	0	0	0	0	1
ENSG00000186187	1	1	1	1	1
ENSG00000186188	1	0	1	1	1
ENSG00000186190	0	0	0	0	0
ENSG00000186191	0	0	0	0	0
ENSG00000186193	1	0	0	0	0
ENSG00000186197	0	0	0	0	1
ENSG00000186198	0	0	0	1	1
ENSG00000186204	0	0	0	1	1
ENSG00000186205	1	1	1	1	0
ENSG00000186207	0	0	0	0	0
ENSG00000186212	1	0	0	1	0
ENSG00000186222	1	1	0	1	0
ENSG00000186223	0	0	0	0	0
ENSG00000186226	0	0	0	0	0
ENSG00000186230	0	1	0	0	0
ENSG00000186231	1	1	0	0	0
ENSG00000186232	0	0	0	0	0
ENSG00000186234	0	0	0	0	0
ENSG00000186235	0	1	0	0	1
ENSG00000186244	0	0	0	0	0
ENSG00000186260	1	1	1	1	1
ENSG00000186265	0	0	0	0	0
ENSG00000186268	0	0	0	0	0
ENSG00000186272	0	0	0	0	0
ENSG00000186280	0	0	0	0	1
ENSG00000186281	1	1	1	0	1
ENSG00000186283	1	1	1	1	1
ENSG00000186288	0	0	0	0	0
ENSG00000186297	1	0	0	0	0
ENSG00000186298	1	1	1	1	1
ENSG00000186300	0	1	0	0	1
ENSG00000186301	0	0	0	1	1
ENSG00000186306	0	0	0	0	0
ENSG00000186310	1	1	0	0	1
ENSG00000186312	0	1	0	1	0
ENSG00000186314	0	0	1	0	0
ENSG00000186318	1	1	1	1	1
ENSG00000186326	0	0	0	0	0
ENSG00000186328	0	0	0	0	0
ENSG00000186329	0	0	0	0	0
ENSG00000186334	0	0	0	0	1
ENSG00000186335	0	0	0	1	0
ENSG00000186340	1	1	1	1	1
ENSG00000186350	1	1	1	1	1
ENSG00000186352	1	1	1	1	1
ENSG00000186354	0	0	0	0	0
ENSG00000186364	0	1	0	0	1
ENSG00000186367	0	0	0	0	0
ENSG00000186369	1	0	0	0	1
ENSG00000186376	1	1	0	1	1
ENSG00000186377	1	1	0	1	1
ENSG00000186393	0	0	0	0	0
ENSG00000186395	1	1	1	1	1
ENSG00000186399	0	0	0	0	0
ENSG00000186400	0	0	0	0	0
ENSG00000186407	0	0	0	0	1
ENSG00000186409	1	1	0	1	1
ENSG00000186416	1	1	0	0	0
ENSG00000186417	1	1	0	0	0
ENSG00000186431	0	0	0	0	0
ENSG00000186432	1	1	1	1	1
ENSG00000186439	0	0	1	0	0
ENSG00000186440	0	0	0	0	0
ENSG00000186442	0	0	0	0	0
ENSG00000186446	0	0	0	0	0
ENSG00000186448	0	0	0	0	0
ENSG00000186451	0	0	0	0	1
ENSG00000186452	0	0	0	0	1
ENSG00000186453	0	0	0	0	1
ENSG00000186458	0	0	0	0	0
ENSG00000186462	1	1	0	1	0
ENSG00000186466	0	0	1	0	0
ENSG00000186468	1	1	1	1	1
ENSG00000186469	1	1	0	0	1
ENSG00000186470	0	1	1	1	1
ENSG00000186471	0	0	0	0	1
ENSG00000186472	1	1	0	1	1
ENSG00000186474	0	0	0	0	0
ENSG00000186479	1	1	0	0	0
ENSG00000186480	1	1	1	1	1
ENSG00000186481	0	0	0	0	1
ENSG00000186487	1	1	0	0	1
ENSG00000186493	0	1	0	1	0
ENSG00000186496	0	0	0	0	1
ENSG00000186501	1	1	1	1	1
ENSG00000186508	0	0	0	0	0
ENSG00000186509	0	0	0	0	0
ENSG00000186510	0	1	0	1	1
ENSG00000186513	0	0	0	0	0
ENSG00000186517	0	0	1	0	1
ENSG00000186522	1	0	1	1	1
ENSG00000186523	0	0	0	0	0
ENSG00000186526	0	0	0	0	0
ENSG00000186529	0	0	0	1	0
ENSG00000186532	1	1	1	1	1
ENSG00000186543	0	0	0	0	0
ENSG00000186562	0	0	0	0	0
ENSG00000186564	0	0	0	0	0
ENSG00000186566	1	1	1	1	1
ENSG00000186567	0	1	1	1	1
ENSG00000186572	0	0	0	0	0
ENSG00000186575	1	1	1	1	1
ENSG00000186577	1	1	1	1	1
ENSG00000186579	0	0	0	0	0
ENSG00000186583	0	1	1	1	1
ENSG00000186591	1	1	1	1	1
ENSG00000186594	0	0	0	0	0
ENSG00000186599	0	0	0	0	0
ENSG00000186603	0	0	0	0	0
ENSG00000186615	0	0	0	0	0
ENSG00000186625	1	1	1	1	1
ENSG00000186628	0	0	1	0	0
ENSG00000186635	1	1	1	1	1
ENSG00000186638	0	0	0	0	1
ENSG00000186642	1	1	1	1	1
ENSG00000186645	0	0	0	0	0
ENSG00000186648	1	1	0	0	1
ENSG00000186652	0	0	0	0	0
ENSG00000186654	0	0	0	1	0
ENSG00000186660	0	0	0	0	0
ENSG00000186665	1	1	0	0	0
ENSG00000186666	1	0	0	0	0
ENSG00000186675	0	0	0	0	0
ENSG00000186676	0	0	0	0	0
ENSG00000186678	0	0	0	0	0
ENSG00000186684	0	0	0	0	0
ENSG00000186687	1	1	1	1	1
ENSG00000186704	0	0	0	0	0
ENSG00000186710	1	1	1	1	1
ENSG00000186714	1	1	1	1	1
ENSG00000186715	0	0	0	1	0
ENSG00000186716	1	1	1	1	1
ENSG00000186723	0	0	0	0	0
ENSG00000186732	1	0	0	0	1
ENSG00000186743	0	0	0	0	0
ENSG00000186765	0	1	0	0	0
ENSG00000186766	0	0	0	1	0
ENSG00000186767	0	0	0	0	0
ENSG00000186777	0	0	0	0	0
ENSG00000186787	0	1	0	0	0
ENSG00000186788	0	0	0	0	1
ENSG00000186790	0	0	0	0	0
ENSG00000186792	0	0	0	0	1
ENSG00000186795	0	0	0	0	0
ENSG00000186803	0	0	0	0	0
ENSG00000186806	0	1	0	0	1
ENSG00000186810	0	0	0	0	0
ENSG00000186812	1	1	1	1	1
ENSG00000186814	1	1	1	1	1
ENSG00000186815	1	1	1	1	1
ENSG00000186818	0	0	0	0	0
ENSG00000186825	0	0	0	0	0
ENSG00000186827	0	0	0	0	0
ENSG00000186831	0	0	0	0	0
ENSG00000186832	0	0	0	0	0
ENSG00000186834	1	1	1	1	1
ENSG00000186838	0	0	0	0	1
ENSG00000186842	0	0	0	0	0
ENSG00000186844	0	0	0	0	0
ENSG00000186847	0	0	0	0	0
ENSG00000186854	1	1	1	1	1
ENSG00000186860	0	0	0	0	0
ENSG00000186862	1	1	0	1	1
ENSG00000186866	1	1	1	1	1
ENSG00000186867	0	0	0	0	0
ENSG00000186868	0	0	0	0	0
ENSG00000186871	0	0	0	0	0
ENSG00000186881	0	0	0	0	0
ENSG00000186886	0	0	0	0	0
ENSG00000186889	0	0	0	0	0
ENSG00000186891	0	0	0	0	0
ENSG00000186895	0	1	0	0	0
ENSG00000186897	0	0	0	0	1
ENSG00000186907	1	1	0	1	1
ENSG00000186908	1	1	1	1	1
ENSG00000186910	0	0	0	0	0
ENSG00000186912	0	0	0	0	0
ENSG00000186918	1	1	1	1	1
ENSG00000186919	1	1	1	1	1
ENSG00000186924	0	0	0	0	0
ENSG00000186925	0	0	0	0	0
ENSG00000186930	0	0	0	0	0
ENSG00000186940	1	1	1	1	0
ENSG00000186943	0	0	0	0	0
ENSG00000186951	1	1	1	1	1
ENSG00000186952	1	0	0	1	1
ENSG00000186960	1	0	0	0	1
ENSG00000186965	0	0	0	0	0
ENSG00000186967	0	0	0	0	0
ENSG00000186970	0	0	0	0	0
ENSG00000186971	0	0	0	0	0
ENSG00000186973	0	0	0	0	0
ENSG00000186976	0	0	0	1	1
ENSG00000186977	0	0	0	0	0
ENSG00000186980	0	0	0	0	0
ENSG00000186994	0	0	0	0	0
ENSG00000186998	1	1	0	1	0
ENSG00000187003	0	0	0	0	1
ENSG00000187005	0	0	0	0	0
ENSG00000187010	0	1	0	0	0
ENSG00000187012	0	0	0	0	0
ENSG00000187013	0	0	0	0	0
ENSG00000187017	0	1	0	1	1
ENSG00000187021	0	0	0	0	0
ENSG00000187024	1	1	1	1	1
ENSG00000187026	0	0	0	0	0
ENSG00000187033	0	0	0	0	0
ENSG00000187037	0	0	0	0	0
ENSG00000187045	0	1	0	0	1
ENSG00000187048	0	0	0	1	0
ENSG00000187049	0	1	0	0	1
ENSG00000187051	1	1	1	1	1
ENSG00000187054	0	0	0	0	0
ENSG00000187066	1	1	1	1	1
ENSG00000187068	1	1	0	0	1
ENSG00000187079	1	1	1	1	1
ENSG00000187080	0	0	0	0	0
ENSG00000187082	0	0	0	0	0
ENSG00000187091	1	1	1	1	1
ENSG00000187094	1	0	0	0	0
ENSG00000187097	1	1	1	1	1
ENSG00000187098	1	0	1	1	1
ENSG00000187103	0	0	0	0	0
ENSG00000187105	1	1	1	1	1
ENSG00000187109	1	1	1	1	1
ENSG00000187116	0	0	0	0	0
ENSG00000187118	1	1	1	1	1
ENSG00000187122	1	1	0	0	1
ENSG00000187123	1	0	0	0	1
ENSG00000187134	1	1	1	1	1
ENSG00000187135	1	1	0	0	0
ENSG00000187140	0	0	0	0	0
ENSG00000187144	1	1	1	1	1
ENSG00000187147	1	1	1	1	1
ENSG00000187151	0	0	0	0	1
ENSG00000187164	1	1	1	1	1
ENSG00000187166	0	0	0	0	1
ENSG00000187170	0	0	0	0	0
ENSG00000187172	0	0	0	0	0
ENSG00000187173	0	0	0	0	0
ENSG00000187175	0	0	0	0	0
ENSG00000187180	0	0	0	0	0
ENSG00000187185	0	0	0	0	0
ENSG00000187186	0	0	0	0	0
ENSG00000187187	0	0	0	0	0
ENSG00000187189	1	1	1	1	1
ENSG00000187191	0	0	0	0	0
ENSG00000187193	0	0	0	0	0
ENSG00000187210	0	1	0	0	1
ENSG00000187223	0	0	0	0	0
ENSG00000187229	0	0	0	0	0
ENSG00000187231	1	1	1	1	1
ENSG00000187238	0	0	0	0	0
ENSG00000187239	1	1	1	1	1
ENSG00000187240	1	1	1	1	1
ENSG00000187242	0	0	0	0	0
ENSG00000187243	0	0	0	0	0
ENSG00000187244	1	1	1	1	1
ENSG00000187257	1	1	1	1	1
ENSG00000187258	0	0	0	0	0
ENSG00000187260	1	1	1	1	1
ENSG00000187266	1	1	1	1	1
ENSG00000187268	0	0	0	0	0
ENSG00000187272	0	0	0	0	0
ENSG00000187288	0	0	1	0	0
ENSG00000187323	1	0	0	0	1
ENSG00000187325	1	1	1	1	1
ENSG00000187372	0	0	0	0	0
ENSG00000187391	1	1	1	1	1
ENSG00000187398	1	0	0	0	0
ENSG00000187416	1	1	0	1	0
ENSG00000187446	1	1	1	1	1
ENSG00000187472	0	0	0	0	0
ENSG00000187474	0	0	0	0	1
ENSG00000187475	0	0	0	0	0
ENSG00000187479	0	0	0	0	0
ENSG00000187481	0	0	0	0	0
ENSG00000187483	0	0	0	0	0
ENSG00000187486	1	1	1	0	0
ENSG00000187492	0	0	0	0	1
ENSG00000187498	1	0	1	1	1
ENSG00000187504	0	0	0	0	0
ENSG00000187510	0	0	0	0	0
ENSG00000187513	0	0	1	1	1
ENSG00000187514	1	1	1	1	1
ENSG00000187516	0	0	0	0	0
ENSG00000187522	1	1	1	1	1
ENSG00000187527	0	0	0	0	0
ENSG00000187531	1	1	1	1	1
ENSG00000187533	0	0	0	0	0
ENSG00000187534	0	0	0	0	0
ENSG00000187535	1	1	1	1	1
ENSG00000187536	0	0	0	0	0
ENSG00000187537	0	0	0	0	0
ENSG00000187545	0	0	0	0	0
ENSG00000187546	0	0	0	1	1
ENSG00000187550	0	0	0	0	0
ENSG00000187553	0	0	0	0	0
ENSG00000187554	0	0	0	0	1
ENSG00000187555	1	1	1	1	1
ENSG00000187556	1	1	0	0	1
ENSG00000187559	0	0	0	0	0
ENSG00000187566	0	0	0	0	0
ENSG00000187569	0	0	0	0	0
ENSG00000187581	0	0	0	0	0
ENSG00000187583	0	0	1	0	1
ENSG00000187589	0	0	0	0	0
ENSG00000187595	1	1	0	1	1
ENSG00000187600	0	0	0	0	1
ENSG00000187601	1	1	1	1	1
ENSG00000187605	1	1	1	1	1
ENSG00000187607	0	0	0	0	0
ENSG00000187608	1	0	1	1	1
ENSG00000187609	1	1	1	1	1
ENSG00000187612	0	0	0	0	0
ENSG00000187616	0	0	0	0	0
ENSG00000187621	0	0	0	1	0
ENSG00000187624	1	1	0	1	1
ENSG00000187626	0	0	0	0	1
ENSG00000187627	0	0	0	0	0
ENSG00000187630	1	0	1	1	1
ENSG00000187634	1	1	1	1	1
ENSG00000187642	0	0	1	0	0
ENSG00000187650	0	0	0	0	0
ENSG00000187653	1	1	1	1	1
ENSG00000187657	0	0	0	0	0
ENSG00000187658	0	0	0	0	1
ENSG00000187664	0	0	0	0	0
ENSG00000187672	1	1	0	0	1
ENSG00000187676	1	0	1	1	1
ENSG00000187678	1	1	1	1	1
ENSG00000187682	0	0	0	0	0
ENSG00000187686	0	0	0	0	1
ENSG00000187688	1	0	1	0	1
ENSG00000187689	0	0	0	0	0
ENSG00000187690	0	0	0	0	0
ENSG00000187695	0	0	0	0	0
ENSG00000187699	1	1	1	1	1
ENSG00000187701	0	0	0	0	0
ENSG00000187713	1	1	1	1	1
ENSG00000187714	0	0	0	0	0
ENSG00000187715	0	1	1	0	0
ENSG00000187720	1	1	1	1	1
ENSG00000187721	0	0	0	0	0
ENSG00000187726	0	0	0	0	1
ENSG00000187730	1	1	0	0	1
ENSG00000187733	0	0	0	0	0
ENSG00000187735	1	1	0	1	1
ENSG00000187736	0	0	0	0	0
ENSG00000187741	1	1	1	1	1
ENSG00000187742	1	1	1	1	1
ENSG00000187747	0	0	0	0	0
ENSG00000187753	0	0	0	0	1
ENSG00000187754	0	0	0	0	0
ENSG00000187758	0	0	0	0	0
ENSG00000187762	0	0	0	0	0
ENSG00000187763	0	0	0	0	0
ENSG00000187764	1	1	1	1	1
ENSG00000187766	0	0	0	0	0
ENSG00000187772	0	0	0	0	1
ENSG00000187773	1	1	1	0	1
ENSG00000187775	1	1	1	1	1
ENSG00000187778	1	1	1	1	1
ENSG00000187783	0	0	0	1	1
ENSG00000187790	0	0	0	0	1
ENSG00000187791	0	0	0	0	1
ENSG00000187792	0	1	0	0	1
ENSG00000187796	0	1	0	0	0
ENSG00000187800	0	0	1	1	1
ENSG00000187801	0	0	0	0	0
ENSG00000187806	0	0	0	0	1
ENSG00000187808	0	0	0	0	0
ENSG00000187812	0	0	0	0	1
ENSG00000187815	0	0	0	0	1
ENSG00000187821	0	0	0	0	0
ENSG00000187823	0	0	0	0	0
ENSG00000187824	1	1	1	1	1
ENSG00000187833	0	0	0	0	1
ENSG00000187837	0	0	0	0	0
ENSG00000187838	0	0	0	0	0
ENSG00000187840	0	0	1	1	1
ENSG00000187847	0	0	0	0	0
ENSG00000187848	0	0	0	0	0
ENSG00000187855	0	0	0	0	0
ENSG00000187857	0	0	0	0	0
ENSG00000187860	1	1	0	1	1
ENSG00000187862	0	0	0	0	0
ENSG00000187866	0	0	0	0	0
ENSG00000187867	0	1	0	1	1
ENSG00000187870	0	0	0	0	0
ENSG00000187871	0	0	0	0	0
ENSG00000187889	0	0	1	1	0
ENSG00000187893	0	0	0	0	0
ENSG00000187900	0	0	0	0	0
ENSG00000187902	1	1	0	0	1
ENSG00000187904	0	0	0	0	0
ENSG00000187905	0	0	0	0	1
ENSG00000187908	0	0	0	0	1
ENSG00000187912	0	0	0	0	0
ENSG00000187918	0	0	0	0	0
ENSG00000187922	0	0	0	0	0
ENSG00000187942	0	0	1	1	1
ENSG00000187944	0	0	0	0	0
ENSG00000187950	0	0	0	0	1
ENSG00000187951	0	0	0	0	0
ENSG00000187952	0	0	0	0	0
ENSG00000187953	0	1	0	0	1
ENSG00000187954	1	1	1	1	1
ENSG00000187955	0	0	1	1	1
ENSG00000187957	1	1	0	1	1
ENSG00000187959	0	1	0	0	1
ENSG00000187961	1	1	1	1	1
ENSG00000187969	0	0	0	0	1
ENSG00000187979	0	0	0	0	0
ENSG00000187980	0	0	0	0	0
ENSG00000187984	1	1	1	1	1
ENSG00000187987	0	0	0	0	0
ENSG00000187988	0	0	0	0	0
ENSG00000187994	0	0	0	0	0
ENSG00000187997	0	0	0	0	0
ENSG00000187999	0	0	0	0	0
ENSG00000188000	0	0	0	0	0
ENSG00000188001	0	0	0	0	1
ENSG00000188002	1	1	1	1	1
ENSG00000188004	1	1	1	1	0
ENSG00000188010	1	0	0	1	1
ENSG00000188011	0	0	0	0	0
ENSG00000188013	1	0	0	0	0
ENSG00000188015	0	0	0	0	0
ENSG00000188021	1	1	1	1	1
ENSG00000188026	1	1	1	1	1
ENSG00000188029	0	0	0	1	0
ENSG00000188032	0	0	0	0	1
ENSG00000188033	1	1	1	1	1
ENSG00000188037	0	0	0	0	0
ENSG00000188038	0	0	0	0	0
ENSG00000188039	1	1	0	0	1
ENSG00000188042	1	1	0	1	1
ENSG00000188050	0	0	0	0	0
ENSG00000188051	0	0	0	0	0
ENSG00000188056	0	0	0	0	0
ENSG00000188060	0	0	0	0	0
ENSG00000188064	1	0	0	1	0
ENSG00000188069	0	0	0	0	0
ENSG00000188070	1	1	1	1	1
ENSG00000188076	0	0	0	0	0
ENSG00000188078	0	0	0	0	0
ENSG00000188086	0	0	0	0	0
ENSG00000188089	0	0	0	0	0
ENSG00000188092	0	1	0	1	1
ENSG00000188095	0	0	0	0	0
ENSG00000188100	0	0	0	0	0
ENSG00000188101	0	0	0	0	0
ENSG00000188107	1	1	0	0	1
ENSG00000188112	0	0	0	1	0
ENSG00000188120	0	0	0	0	0
ENSG00000188124	0	0	0	0	0
ENSG00000188130	1	1	1	1	1
ENSG00000188133	0	0	0	0	1
ENSG00000188152	0	0	0	0	0
ENSG00000188153	1	1	1	1	1
ENSG00000188155	0	0	0	0	0
ENSG00000188157	1	1	1	1	1
ENSG00000188158	1	1	0	1	1
ENSG00000188162	0	0	0	0	1
ENSG00000188163	1	1	1	1	1
ENSG00000188167	0	0	0	0	0
ENSG00000188171	0	0	0	0	0
ENSG00000188175	0	0	0	1	0
ENSG00000188176	0	0	1	1	0
ENSG00000188177	1	1	1	1	1
ENSG00000188185	0	1	0	0	1
ENSG00000188186	1	1	1	1	1
ENSG00000188191	1	1	1	1	1
ENSG00000188199	0	0	0	0	0
ENSG00000188206	1	1	1	1	1
ENSG00000188211	1	1	0	1	1
ENSG00000188215	0	0	0	0	0
ENSG00000188219	0	0	0	0	0
ENSG00000188223	0	0	0	0	0
ENSG00000188227	1	1	0	0	1
ENSG00000188229	1	1	1	1	1
ENSG00000188234	0	0	0	0	0
ENSG00000188242	1	1	1	1	1
ENSG00000188243	1	1	1	1	1
ENSG00000188257	0	0	1	0	1
ENSG00000188263	0	0	0	0	0
ENSG00000188266	0	0	0	1	0
ENSG00000188269	0	0	0	0	0
ENSG00000188277	0	1	0	0	0
ENSG00000188280	0	0	0	0	0
ENSG00000188282	0	0	0	0	0
ENSG00000188283	0	1	0	0	1
ENSG00000188290	1	0	1	1	1
ENSG00000188293	0	0	0	0	0
ENSG00000188295	0	0	0	0	0
ENSG00000188305	0	0	0	0	0
ENSG00000188306	0	0	0	0	0
ENSG00000188312	1	1	1	1	1
ENSG00000188313	0	0	1	1	1
ENSG00000188314	0	0	0	0	0
ENSG00000188315	1	1	1	0	1
ENSG00000188316	1	1	1	1	1
ENSG00000188321	0	0	0	0	0
ENSG00000188322	1	1	1	1	1
ENSG00000188324	0	0	0	0	0
ENSG00000188334	0	0	0	0	0
ENSG00000188338	1	1	1	1	1
ENSG00000188340	0	0	0	0	0
ENSG00000188342	1	1	1	1	1
ENSG00000188343	1	1	1	1	1
ENSG00000188352	1	1	1	1	1
ENSG00000188365	0	0	0	0	0
ENSG00000188368	1	1	0	1	1
ENSG00000188372	0	0	0	0	0
ENSG00000188373	0	0	0	0	0
ENSG00000188375	1	1	1	1	1
ENSG00000188379	0	0	0	0	0
ENSG00000188383	0	0	0	0	0
ENSG00000188385	1	1	0	0	1
ENSG00000188386	0	0	0	0	0
ENSG00000188388	0	0	0	0	0
ENSG00000188389	0	0	0	0	0
ENSG00000188393	0	0	0	0	0
ENSG00000188394	0	0	0	0	0
ENSG00000188396	0	0	0	0	0
ENSG00000188399	0	0	0	0	0
ENSG00000188403	0	0	0	0	0
ENSG00000188404	0	0	0	0	0
ENSG00000188408	0	0	0	0	0
ENSG00000188419	1	1	1	1	1
ENSG00000188425	0	0	0	0	1
ENSG00000188428	0	0	0	0	0
ENSG00000188438	0	0	0	0	0
ENSG00000188439	0	0	0	0	0
ENSG00000188451	0	0	0	0	0
ENSG00000188452	0	1	0	1	0
ENSG00000188459	0	0	0	0	1
ENSG00000188460	0	0	0	0	0
ENSG00000188467	1	1	0	1	1
ENSG00000188477	0	0	0	0	0
ENSG00000188483	1	0	1	1	1
ENSG00000188486	1	1	1	1	1
ENSG00000188487	0	0	0	1	0
ENSG00000188488	0	0	0	1	1
ENSG00000188493	1	1	1	1	1
ENSG00000188501	0	0	0	0	1
ENSG00000188505	0	0	0	0	0
ENSG00000188508	0	0	0	0	1
ENSG00000188511	0	0	1	0	1
ENSG00000188512	0	0	1	1	1
ENSG00000188517	0	0	0	0	1
ENSG00000188522	0	0	0	1	1
ENSG00000188523	0	1	0	0	1
ENSG00000188525	0	0	0	0	0
ENSG00000188529	1	1	1	1	1
ENSG00000188536	0	0	1	1	0
ENSG00000188542	0	1	0	0	1
ENSG00000188549	1	1	1	1	1
ENSG00000188554	1	1	1	1	1
ENSG00000188558	0	0	0	0	0
ENSG00000188559	1	1	1	1	1
ENSG00000188566	1	1	1	1	1
ENSG00000188573	1	1	0	0	1
ENSG00000188580	1	1	0	0	0
ENSG00000188581	0	0	0	0	0
ENSG00000188582	1	0	1	0	1
ENSG00000188585	0	0	0	0	0
ENSG00000188596	0	0	0	0	1
ENSG00000188599	0	0	0	0	0
ENSG00000188603	0	0	0	0	0
ENSG00000188610	0	0	0	0	0
ENSG00000188611	0	0	0	0	0
ENSG00000188612	1	1	1	1	1
ENSG00000188613	0	0	0	0	0
ENSG00000188620	0	0	0	0	0
ENSG00000188624	0	0	0	0	0
ENSG00000188626	0	0	0	0	0
ENSG00000188629	0	0	0	0	0
ENSG00000188636	1	1	1	1	1
ENSG00000188641	1	1	1	1	1
ENSG00000188643	1	1	1	1	1
ENSG00000188646	0	0	0	0	0
ENSG00000188647	1	1	1	1	1
ENSG00000188649	0	0	0	0	0
ENSG00000188655	0	0	0	0	0
ENSG00000188656	0	0	0	0	0
ENSG00000188659	0	0	0	0	1
ENSG00000188660	0	0	0	0	0
ENSG00000188662	0	0	1	0	1
ENSG00000188668	0	0	0	0	0
ENSG00000188672	0	0	0	0	0
ENSG00000188674	1	0	0	0	0
ENSG00000188676	0	0	0	0	0
ENSG00000188677	1	1	1	1	1
ENSG00000188681	0	0	0	0	0
ENSG00000188687	0	0	0	0	0
ENSG00000188690	1	1	1	1	1
ENSG00000188691	0	0	0	0	0
ENSG00000188693	0	0	0	0	1
ENSG00000188694	0	0	0	0	0
ENSG00000188706	1	1	1	1	1
ENSG00000188707	0	0	0	0	0
ENSG00000188710	0	0	0	0	0
ENSG00000188712	0	0	0	0	0
ENSG00000188716	0	0	0	0	0
ENSG00000188725	1	0	1	1	1
ENSG00000188729	0	0	0	0	0
ENSG00000188730	1	1	1	0	1
ENSG00000188732	1	1	0	0	1
ENSG00000188735	1	1	1	1	1
ENSG00000188738	0	0	0	0	1
ENSG00000188739	0	0	0	0	0
ENSG00000188747	1	1	1	1	1
ENSG00000188755	0	0	0	0	0
ENSG00000188760	1	1	1	1	1
ENSG00000188761	0	0	0	0	0
ENSG00000188763	0	0	0	0	1
ENSG00000188765	0	0	0	0	0
ENSG00000188766	1	1	0	0	0
ENSG00000188770	0	0	0	0	0
ENSG00000188771	0	0	0	0	0
ENSG00000188778	0	0	0	0	0
ENSG00000188779	0	1	0	0	0
ENSG00000188782	0	0	0	0	1
ENSG00000188783	1	1	1	1	1
ENSG00000188784	0	0	0	0	0
ENSG00000188785	0	0	0	0	0
ENSG00000188786	1	1	1	1	1
ENSG00000188800	0	0	0	0	1
ENSG00000188801	0	0	0	0	0
ENSG00000188803	1	1	0	1	1
ENSG00000188807	1	1	1	1	1
ENSG00000188811	1	1	0	1	1
ENSG00000188816	0	0	0	0	0
ENSG00000188817	0	0	0	0	0
ENSG00000188818	0	1	1	0	1
ENSG00000188820	0	0	0	0	0
ENSG00000188822	0	0	0	0	0
ENSG00000188825	0	0	0	0	0
ENSG00000188827	1	1	1	1	1
ENSG00000188828	0	0	0	0	1
ENSG00000188831	0	0	0	0	0
ENSG00000188833	0	0	0	1	0
ENSG00000188846	1	1	1	1	1
ENSG00000188848	0	0	0	0	1
ENSG00000188850	0	0	0	0	0
ENSG00000188856	0	0	0	0	0
ENSG00000188859	1	1	0	0	1
ENSG00000188868	0	0	0	0	1
ENSG00000188869	0	0	0	0	0
ENSG00000188873	1	1	1	1	1
ENSG00000188877	0	0	0	0	0
ENSG00000188878	0	0	0	0	0
ENSG00000188883	0	0	0	1	0
ENSG00000188886	0	0	0	0	0
ENSG00000188895	1	1	1	1	1
ENSG00000188897	0	0	0	0	1
ENSG00000188906	1	1	1	1	1
ENSG00000188909	0	0	0	0	0
ENSG00000188910	0	0	0	0	0
ENSG00000188916	1	0	0	0	1
ENSG00000188917	1	0	1	1	1
ENSG00000188921	0	0	0	0	0
ENSG00000188931	1	1	1	1	1
ENSG00000188933	0	0	0	0	0
ENSG00000188937	0	0	0	0	0
ENSG00000188938	1	1	1	1	1
ENSG00000188958	0	0	0	1	1
ENSG00000188959	0	0	0	0	0
ENSG00000188976	1	1	1	1	1
ENSG00000188981	1	1	0	0	1
ENSG00000188984	0	0	0	0	0
ENSG00000188985	0	0	0	0	0
ENSG00000188986	1	1	1	1	1
ENSG00000188991	0	0	0	0	0
ENSG00000188992	0	0	0	0	0
ENSG00000188993	0	0	0	0	0
ENSG00000188994	1	1	1	1	1
ENSG00000188996	0	0	0	0	0
ENSG00000188997	1	1	1	1	1
ENSG00000189001	0	0	0	0	0
ENSG00000189002	0	0	0	0	0
ENSG00000189007	0	0	0	0	0
ENSG00000189013	0	0	0	0	0
ENSG00000189014	0	0	0	0	0
ENSG00000189023	0	0	0	0	0
ENSG00000189030	0	0	0	0	0
ENSG00000189037	0	0	0	0	1
ENSG00000189042	0	1	0	0	1
ENSG00000189043	1	1	1	1	1
ENSG00000189045	0	1	0	1	0
ENSG00000189046	1	1	1	1	1
ENSG00000189050	0	0	0	0	1
ENSG00000189051	0	0	0	0	0
ENSG00000189052	0	0	0	0	0
ENSG00000189056	1	1	0	0	1
ENSG00000189057	0	0	0	0	0
ENSG00000189058	1	1	1	1	1
ENSG00000189060	1	1	1	1	1
ENSG00000189064	0	0	0	0	0
ENSG00000189067	1	1	1	1	1
ENSG00000189068	0	0	0	0	0
ENSG00000189077	1	1	1	1	1
ENSG00000189079	1	1	1	1	1
ENSG00000189089	0	0	0	0	1
ENSG00000189090	0	0	0	0	0
ENSG00000189091	1	1	1	1	1
ENSG00000189099	0	0	0	0	0
ENSG00000189108	0	0	0	1	1
ENSG00000189114	0	0	0	0	0
ENSG00000189120	0	0	0	0	0
ENSG00000189127	0	0	0	0	0
ENSG00000189129	1	1	1	1	1
ENSG00000189132	0	0	0	0	1
ENSG00000189134	0	0	0	0	1
ENSG00000189136	0	0	0	0	0
ENSG00000189139	0	0	0	0	1
ENSG00000189143	0	0	0	1	0
ENSG00000189144	1	1	1	1	1
ENSG00000189145	0	0	0	0	0
ENSG00000189149	0	0	0	0	0
ENSG00000189152	0	0	0	0	0
ENSG00000189157	0	0	0	0	1
ENSG00000189159	1	1	1	1	1
ENSG00000189164	0	1	0	0	0
ENSG00000189166	0	0	0	0	0
ENSG00000189167	0	0	0	0	0
ENSG00000189169	0	0	0	0	0
ENSG00000189171	1	1	1	1	0
ENSG00000189180	1	1	1	1	1
ENSG00000189181	0	0	0	0	0
ENSG00000189182	0	0	0	0	0
ENSG00000189184	0	0	1	0	1
ENSG00000189186	0	0	0	0	1
ENSG00000189190	0	1	0	0	0
ENSG00000189195	0	0	0	0	0
ENSG00000189196	0	0	0	0	0
ENSG00000189212	1	1	1	0	1
ENSG00000189221	1	1	1	1	1
ENSG00000189223	1	0	1	1	1
ENSG00000189227	1	1	1	1	1
ENSG00000189229	0	0	0	0	1
ENSG00000189233	0	0	0	1	0
ENSG00000189238	0	0	0	0	1
ENSG00000189241	1	1	1	1	1
ENSG00000189252	0	0	0	0	1
ENSG00000189253	0	0	0	0	0
ENSG00000189266	1	1	1	1	1
ENSG00000189269	0	0	0	0	1
ENSG00000189275	0	0	0	0	0
ENSG00000189280	0	0	0	0	0
ENSG00000189283	1	1	1	1	1
ENSG00000189292	0	0	0	1	1
ENSG00000189295	0	0	0	0	0
ENSG00000189298	0	1	0	0	0
ENSG00000189299	0	0	0	0	0
ENSG00000189306	1	1	1	1	1
ENSG00000189308	1	1	0	1	1
ENSG00000189316	0	1	0	0	0
ENSG00000189319	0	0	0	0	0
ENSG00000189320	0	0	0	1	0
ENSG00000189325	0	0	0	0	0
ENSG00000189326	0	0	0	0	0
ENSG00000189332	0	0	0	0	1
ENSG00000189334	0	0	0	1	0
ENSG00000189337	1	1	1	1	1
ENSG00000189339	1	1	1	1	1
ENSG00000189343	0	0	0	0	0
ENSG00000189348	0	0	0	0	0
ENSG00000189350	1	1	1	0	1
ENSG00000189357	0	0	0	0	0
ENSG00000189362	0	1	0	0	1
ENSG00000189366	0	0	0	0	0
ENSG00000189367	0	0	0	0	0
ENSG00000189369	1	1	0	0	1
ENSG00000189372	0	0	0	0	0
ENSG00000189375	1	1	1	1	1
ENSG00000189376	0	0	0	0	0
ENSG00000189377	0	0	0	0	0
ENSG00000189393	0	0	0	0	0
ENSG00000189398	0	0	0	0	0
ENSG00000189401	0	0	0	0	1
ENSG00000189403	1	1	1	1	1
ENSG00000189409	1	1	1	1	1
ENSG00000189410	1	0	0	0	1
ENSG00000189419	0	0	0	0	1
ENSG00000189420	1	1	0	0	0
ENSG00000189423	0	1	0	0	1
ENSG00000189430	0	0	0	0	0
ENSG00000189431	0	0	0	0	0
ENSG00000189433	0	0	0	0	0
ENSG00000194297	0	0	0	0	0
ENSG00000194717	0	0	0	0	0
ENSG00000195024	0	0	0	0	0
ENSG00000195401	0	0	0	0	0
ENSG00000196071	1	0	0	0	0
ENSG00000196072	1	1	1	1	1
ENSG00000196074	0	1	0	0	1
ENSG00000196081	0	0	0	0	0
ENSG00000196083	1	0	1	0	0
ENSG00000196085	0	0	0	0	0
ENSG00000196090	1	1	0	0	1
ENSG00000196091	1	1	0	0	1
ENSG00000196092	0	0	0	0	1
ENSG00000196096	0	0	0	0	0
ENSG00000196098	0	0	0	0	0
ENSG00000196099	0	0	0	0	0
ENSG00000196104	1	1	0	0	0
ENSG00000196109	0	0	0	0	0
ENSG00000196110	0	0	0	0	0
ENSG00000196114	0	0	0	0	0
ENSG00000196115	0	0	0	0	1
ENSG00000196116	1	1	1	1	1
ENSG00000196118	1	1	0	1	1
ENSG00000196119	0	0	0	0	0
ENSG00000196123	1	1	1	1	1
ENSG00000196126	0	0	1	1	1
ENSG00000196131	0	0	0	0	0
ENSG00000196132	0	0	0	0	0
ENSG00000196136	0	0	0	0	0
ENSG00000196139	0	0	0	1	0
ENSG00000196141	1	1	1	1	1
ENSG00000196143	0	0	0	0	0
ENSG00000196150	1	1	0	1	1
ENSG00000196151	1	1	1	1	1
ENSG00000196152	0	1	0	0	1
ENSG00000196154	0	0	1	1	1
ENSG00000196155	0	0	0	0	1
ENSG00000196156	0	0	0	0	0
ENSG00000196159	1	0	1	1	1
ENSG00000196166	0	0	0	0	0
ENSG00000196167	0	0	0	1	1
ENSG00000196169	1	0	0	0	0
ENSG00000196171	0	0	0	0	0
ENSG00000196172	0	0	0	0	0
ENSG00000196177	1	1	1	1	1
ENSG00000196182	1	1	1	1	1
ENSG00000196183	0	0	0	0	0
ENSG00000196184	0	0	0	0	1
ENSG00000196187	1	1	1	1	1
ENSG00000196188	0	0	0	0	0
ENSG00000196189	1	0	0	1	1
ENSG00000196196	0	0	1	1	0
ENSG00000196199	1	1	1	1	1
ENSG00000196204	0	0	0	0	0
ENSG00000196205	1	1	1	1	1
ENSG00000196208	1	1	1	1	1
ENSG00000196209	0	0	0	0	0
ENSG00000196214	0	1	0	1	1
ENSG00000196218	1	1	0	0	1
ENSG00000196220	1	1	1	1	1
ENSG00000196224	0	0	0	0	0
ENSG00000196227	1	1	1	1	1
ENSG00000196228	0	0	0	0	0
ENSG00000196230	0	0	0	0	0
ENSG00000196233	1	1	1	1	1
ENSG00000196235	1	1	1	1	1
ENSG00000196236	1	1	1	1	1
ENSG00000196240	0	0	0	0	0
ENSG00000196242	0	0	0	0	1
ENSG00000196243	0	0	0	0	0
ENSG00000196247	0	0	0	0	1
ENSG00000196248	0	0	0	0	0
ENSG00000196260	0	0	0	0	0
ENSG00000196262	1	1	1	1	1
ENSG00000196263	1	1	1	1	1
ENSG00000196266	0	0	0	0	0
ENSG00000196267	0	0	0	0	0
ENSG00000196268	0	0	0	0	0
ENSG00000196273	0	0	0	0	0
ENSG00000196274	0	0	0	0	0
ENSG00000196275	0	0	0	0	0
ENSG00000196277	1	1	1	1	1
ENSG00000196284	1	1	0	1	1
ENSG00000196289	0	0	0	0	0
ENSG00000196290	1	1	1	1	1
ENSG00000196295	1	1	1	1	1
ENSG00000196296	0	1	0	1	1
ENSG00000196301	0	0	0	0	0
ENSG00000196302	0	0	0	0	0
ENSG00000196305	1	1	1	1	1
ENSG00000196312	1	1	1	1	1
ENSG00000196313	1	1	1	1	1
ENSG00000196323	1	1	1	1	1
ENSG00000196329	0	0	0	0	0
ENSG00000196335	0	0	0	0	1
ENSG00000196337	0	0	0	0	0
ENSG00000196338	1	1	0	0	1
ENSG00000196341	0	0	0	0	0
ENSG00000196344	0	0	0	0	0
ENSG00000196345	0	0	0	0	0
ENSG00000196350	0	0	0	0	0
ENSG00000196352	1	1	1	1	1
ENSG00000196353	1	0	1	0	1
ENSG00000196357	1	1	1	1	1
ENSG00000196358	1	1	1	0	1
ENSG00000196361	1	1	0	0	1
ENSG00000196363	1	1	1	1	1
ENSG00000196364	0	0	0	0	0
ENSG00000196365	1	1	1	1	1
ENSG00000196366	0	0	0	0	0
ENSG00000196367	1	1	1	1	1
ENSG00000196368	1	1	0	0	1
ENSG00000196369	0	1	0	0	0
ENSG00000196371	0	0	0	0	0
ENSG00000196372	1	1	1	1	1
ENSG00000196376	1	1	1	0	1
ENSG00000196378	1	1	0	0	1
ENSG00000196381	0	0	0	0	0
ENSG00000196383	0	0	0	0	0
ENSG00000196387	1	1	0	1	1
ENSG00000196388	1	1	0	1	1
ENSG00000196390	0	0	0	0	0
ENSG00000196391	1	1	0	0	1
ENSG00000196395	0	0	0	0	0
ENSG00000196396	1	1	1	1	1
ENSG00000196403	0	0	0	0	0
ENSG00000196405	1	1	1	1	1
ENSG00000196406	0	0	0	0	0
ENSG00000196407	1	1	0	1	1
ENSG00000196408	0	1	0	0	1
ENSG00000196411	1	0	1	1	1
ENSG00000196415	0	0	0	0	0
ENSG00000196417	0	1	0	0	1
ENSG00000196418	0	0	0	1	1
ENSG00000196419	1	1	1	1	1
ENSG00000196420	0	0	0	0	0
ENSG00000196421	0	1	0	0	0
ENSG00000196422	1	1	1	1	1
ENSG00000196427	0	0	0	0	0
ENSG00000196428	1	1	1	1	1
ENSG00000196431	0	0	0	0	0
ENSG00000196433	0	0	0	0	0
ENSG00000196436	0	0	0	0	1
ENSG00000196437	1	1	0	0	1
ENSG00000196440	1	1	1	1	1
ENSG00000196449	1	1	0	1	1
ENSG00000196453	1	1	1	1	1
ENSG00000196455	1	1	1	1	1
ENSG00000196456	1	1	0	1	1
ENSG00000196458	0	0	0	0	0
ENSG00000196459	1	1	0	1	0
ENSG00000196460	0	0	0	0	1
ENSG00000196465	1	1	1	1	1
ENSG00000196466	0	0	0	0	0
ENSG00000196468	0	0	0	0	0
ENSG00000196470	1	1	1	1	1
ENSG00000196472	0	0	0	0	0
ENSG00000196475	0	0	0	0	1
ENSG00000196476	1	1	0	1	1
ENSG00000196482	1	1	1	1	0
ENSG00000196497	0	0	0	0	0
ENSG00000196498	1	1	1	1	1
ENSG00000196502	1	1	1	1	1
ENSG00000196503	0	0	0	0	1
ENSG00000196504	1	1	1	1	1
ENSG00000196505	0	1	0	1	1
ENSG00000196507	1	1	1	1	1
ENSG00000196510	1	1	1	1	1
ENSG00000196511	0	0	0	0	1
ENSG00000196517	1	1	0	1	1
ENSG00000196526	1	1	1	1	1
ENSG00000196531	1	1	1	1	1
ENSG00000196534	0	0	0	0	0
ENSG00000196535	1	1	1	1	1
ENSG00000196539	0	0	0	0	0
ENSG00000196542	1	1	0	0	0
ENSG00000196544	1	1	1	1	1
ENSG00000196547	1	1	1	1	1
ENSG00000196549	0	0	0	1	0
ENSG00000196550	0	0	0	0	0
ENSG00000196553	0	0	0	0	1
ENSG00000196557	1	1	1	1	1
ENSG00000196562	1	1	1	1	1
ENSG00000196564	0	0	0	0	0
ENSG00000196565	0	0	0	0	1
ENSG00000196566	0	0	0	0	0
ENSG00000196569	1	1	1	1	1
ENSG00000196570	0	0	0	0	1
ENSG00000196576	1	1	1	1	1
ENSG00000196578	0	0	0	0	0
ENSG00000196581	1	1	0	1	1
ENSG00000196584	0	0	0	0	1
ENSG00000196586	1	1	1	1	1
ENSG00000196588	1	1	1	1	1
ENSG00000196589	0	0	0	0	0
ENSG00000196591	1	1	1	1	1
ENSG00000196593	0	0	0	0	1
ENSG00000196597	0	1	0	0	1
ENSG00000196600	0	0	0	0	0
ENSG00000196604	1	1	1	1	1
ENSG00000196605	1	1	0	1	1
ENSG00000196611	0	0	0	0	0
ENSG00000196616	0	0	1	1	1
ENSG00000196620	0	0	0	0	0
ENSG00000196628	1	1	1	1	1
ENSG00000196632	1	0	0	0	1
ENSG00000196634	0	0	0	0	0
ENSG00000196636	0	0	1	1	1
ENSG00000196639	1	0	1	1	1
ENSG00000196642	1	1	1	1	1
ENSG00000196646	0	0	0	0	1
ENSG00000196652	1	1	1	1	1
ENSG00000196653	0	0	0	0	0
ENSG00000196655	0	0	0	0	0
ENSG00000196656	0	0	0	0	0
ENSG00000196659	0	0	0	0	1
ENSG00000196660	1	0	0	0	1
ENSG00000196661	0	0	0	0	0
ENSG00000196663	1	1	1	1	1
ENSG00000196664	0	0	0	0	0
ENSG00000196666	0	1	0	0	0
ENSG00000196668	0	1	0	1	0
ENSG00000196670	1	1	1	1	1
ENSG00000196678	1	1	1	1	1
ENSG00000196683	1	1	1	1	1
ENSG00000196684	0	0	0	0	0
ENSG00000196689	1	1	1	1	1
ENSG00000196693	1	1	1	1	1
ENSG00000196696	0	0	0	0	0
ENSG00000196700	1	1	1	1	1
ENSG00000196704	1	1	1	1	1
ENSG00000196705	1	1	1	0	1
ENSG00000196711	0	0	0	0	0
ENSG00000196712	1	1	1	1	1
ENSG00000196715	1	1	1	1	1
ENSG00000196724	1	1	0	1	1
ENSG00000196730	1	1	1	1	1
ENSG00000196734	0	0	0	0	0
ENSG00000196735	0	0	0	1	1
ENSG00000196739	0	1	1	1	1
ENSG00000196741	0	0	0	0	0
ENSG00000196743	1	1	1	1	1
ENSG00000196747	0	0	0	0	0
ENSG00000196748	0	0	0	0	0
ENSG00000196754	0	0	0	1	0
ENSG00000196756	1	1	1	1	1
ENSG00000196757	0	0	0	0	0
ENSG00000196758	0	0	0	0	0
ENSG00000196767	0	1	0	0	0
ENSG00000196772	0	0	0	0	0
ENSG00000196776	1	1	1	1	1
ENSG00000196778	0	0	0	0	0
ENSG00000196781	1	1	1	1	1
ENSG00000196782	1	1	1	1	1
ENSG00000196787	0	0	0	0	0
ENSG00000196792	1	1	1	1	1
ENSG00000196793	1	0	0	0	1
ENSG00000196796	0	0	0	0	0
ENSG00000196800	0	0	0	0	0
ENSG00000196805	0	0	0	0	0
ENSG00000196810	1	1	1	1	1
ENSG00000196811	0	0	0	0	0
ENSG00000196812	0	0	0	0	0
ENSG00000196814	1	1	1	1	1
ENSG00000196821	1	1	1	1	1
ENSG00000196826	0	0	0	0	0
ENSG00000196832	0	0	0	0	0
ENSG00000196834	0	0	0	0	0
ENSG00000196839	0	0	1	0	1
ENSG00000196843	1	1	1	1	1
ENSG00000196844	0	0	0	0	0
ENSG00000196850	1	1	1	1	1
ENSG00000196859	0	0	0	0	0
ENSG00000196860	0	0	0	0	0
ENSG00000196862	0	0	0	0	0
ENSG00000196865	1	1	1	1	1
ENSG00000196866	0	0	0	0	0
ENSG00000196867	1	1	0	0	1
ENSG00000196872	1	1	0	1	1
ENSG00000196873	0	0	0	0	0
ENSG00000196876	1	1	1	1	1
ENSG00000196878	1	0	0	1	0
ENSG00000196890	0	1	0	0	0
ENSG00000196893	0	0	0	1	0
ENSG00000196900	0	0	0	0	0
ENSG00000196911	1	1	0	0	1
ENSG00000196912	1	0	0	0	1
ENSG00000196914	1	1	1	1	1
ENSG00000196917	0	0	0	0	0
ENSG00000196922	1	1	1	1	1
ENSG00000196923	1	0	1	1	1
ENSG00000196924	1	1	1	1	1
ENSG00000196932	0	0	0	1	0
ENSG00000196933	0	0	0	0	0
ENSG00000196935	1	1	1	1	1
ENSG00000196936	0	0	0	0	0
ENSG00000196937	1	1	1	1	1
ENSG00000196943	1	1	1	1	1
ENSG00000196944	0	0	0	0	0
ENSG00000196946	0	0	0	0	0
ENSG00000196950	1	1	1	1	1
ENSG00000196951	0	0	0	1	1
ENSG00000196954	0	0	1	1	1
ENSG00000196961	1	1	1	1	1
ENSG00000196967	0	0	0	0	0
ENSG00000196968	1	1	1	1	1
ENSG00000196970	0	0	0	0	0
ENSG00000196972	1	1	0	1	0
ENSG00000196975	1	1	1	1	1
ENSG00000196976	1	1	1	1	0
ENSG00000196979	0	0	0	0	0
ENSG00000196981	0	0	0	0	0
ENSG00000196990	1	1	0	0	1
ENSG00000196993	0	0	0	0	0
ENSG00000196998	1	1	1	1	1
ENSG00000197006	1	1	1	1	1
ENSG00000197008	1	1	0	0	0
ENSG00000197013	1	1	0	1	1
ENSG00000197016	1	1	0	0	1
ENSG00000197019	0	1	1	1	1
ENSG00000197020	0	0	0	0	0
ENSG00000197021	1	1	1	1	1
ENSG00000197023	0	0	0	0	0
ENSG00000197024	1	1	1	1	1
ENSG00000197037	1	1	1	1	1
ENSG00000197038	0	0	0	0	0
ENSG00000197043	1	1	1	1	1
ENSG00000197044	1	1	0	0	0
ENSG00000197045	1	1	1	1	1
ENSG00000197046	0	0	0	0	0
ENSG00000197050	1	1	1	1	1
ENSG00000197054	0	0	0	0	0
ENSG00000197056	0	0	0	0	1
ENSG00000197057	0	0	0	0	0
ENSG00000197061	0	0	0	0	0
ENSG00000197062	0	0	0	0	0
ENSG00000197063	1	1	1	1	1
ENSG00000197067	0	0	0	0	0
ENSG00000197070	1	1	1	1	1
ENSG00000197077	1	1	1	1	1
ENSG00000197079	0	0	0	0	0
ENSG00000197081	1	1	1	1	1
ENSG00000197083	0	1	0	0	0
ENSG00000197084	0	0	0	0	0
ENSG00000197085	0	0	0	0	0
ENSG00000197092	0	0	0	0	0
ENSG00000197093	0	0	0	0	1
ENSG00000197099	1	1	1	1	1
ENSG00000197102	1	1	1	1	1
ENSG00000197106	1	1	0	1	1
ENSG00000197110	0	0	0	0	0
ENSG00000197111	1	1	1	1	1
ENSG00000197114	1	1	0	0	0
ENSG00000197119	1	1	1	1	1
ENSG00000197121	1	1	1	0	1
ENSG00000197122	1	1	1	1	1
ENSG00000197123	0	0	0	0	0
ENSG00000197124	0	0	0	0	0
ENSG00000197125	0	0	0	0	0
ENSG00000197128	0	0	0	0	0
ENSG00000197134	0	0	0	0	0
ENSG00000197136	0	0	0	0	0
ENSG00000197140	0	0	0	0	0
ENSG00000197142	0	1	1	1	1
ENSG00000197147	1	0	0	1	1
ENSG00000197149	0	0	0	0	0
ENSG00000197150	1	1	1	1	1
ENSG00000197153	0	0	0	0	0
ENSG00000197157	1	1	1	1	1
ENSG00000197161	0	0	0	0	0
ENSG00000197162	1	1	1	1	1
ENSG00000197165	0	1	0	0	0
ENSG00000197168	0	0	0	0	1
ENSG00000197170	1	1	1	1	1
ENSG00000197171	0	0	0	0	0
ENSG00000197172	0	0	0	0	1
ENSG00000197176	0	0	0	0	0
ENSG00000197177	1	1	0	0	1
ENSG00000197180	0	0	0	1	0
ENSG00000197181	0	1	0	0	1
ENSG00000197182	1	1	1	1	1
ENSG00000197183	1	1	1	1	1
ENSG00000197185	0	0	0	0	0
ENSG00000197191	0	0	0	1	0
ENSG00000197208	1	1	1	1	1
ENSG00000197210	0	0	0	0	0
ENSG00000197213	0	0	0	0	0
ENSG00000197214	0	0	0	0	0
ENSG00000197217	1	1	1	1	1
ENSG00000197223	1	0	0	0	1
ENSG00000197226	1	1	1	1	1
ENSG00000197233	0	0	0	0	0
ENSG00000197238	0	0	0	0	0
ENSG00000197241	0	0	0	0	0
ENSG00000197245	0	0	1	0	0
ENSG00000197249	0	0	0	1	0
ENSG00000197251	0	0	0	0	0
ENSG00000197253	0	0	0	0	1
ENSG00000197254	0	0	0	0	0
ENSG00000197256	1	1	1	1	1
ENSG00000197258	0	0	0	0	0
ENSG00000197261	0	0	0	0	0
ENSG00000197263	0	0	0	0	0
ENSG00000197265	1	1	1	1	1
ENSG00000197272	0	0	0	0	0
ENSG00000197273	0	0	0	0	0
ENSG00000197275	0	0	0	0	0
ENSG00000197279	0	0	0	0	1
ENSG00000197283	0	0	0	0	0
ENSG00000197291	0	0	0	0	0
ENSG00000197296	1	1	1	1	1
ENSG00000197299	0	1	1	0	1
ENSG00000197301	0	0	0	0	0
ENSG00000197302	1	1	0	1	1
ENSG00000197308	0	0	0	0	0
ENSG00000197309	0	0	0	0	0
ENSG00000197312	1	1	1	1	1
ENSG00000197320	0	0	0	0	0
ENSG00000197321	1	1	1	1	1
ENSG00000197322	0	0	0	0	0
ENSG00000197323	1	1	1	1	1
ENSG00000197324	1	1	1	1	1
ENSG00000197329	1	1	1	1	1
ENSG00000197332	0	1	0	0	0
ENSG00000197334	0	0	0	0	0
ENSG00000197343	0	0	0	0	0
ENSG00000197345	1	1	1	1	1
ENSG00000197353	0	0	0	0	0
ENSG00000197355	1	1	1	1	1
ENSG00000197358	1	1	1	1	1
ENSG00000197360	1	0	0	0	1
ENSG00000197361	0	0	1	0	1
ENSG00000197362	1	1	0	0	0
ENSG00000197363	1	1	1	1	1
ENSG00000197364	0	0	0	0	0
ENSG00000197372	1	1	0	0	1
ENSG00000197375	1	1	1	1	1
ENSG00000197376	0	0	0	0	0
ENSG00000197380	1	1	1	1	1
ENSG00000197381	1	1	1	1	1
ENSG00000197385	0	0	0	0	0
ENSG00000197386	1	1	1	1	1
ENSG00000197403	0	0	0	0	0
ENSG00000197405	0	0	1	1	1
ENSG00000197406	0	0	0	0	0
ENSG00000197408	0	0	0	1	0
ENSG00000197409	0	0	0	0	0
ENSG00000197410	1	0	0	0	1
ENSG00000197415	0	0	1	1	1
ENSG00000197416	0	0	0	0	0
ENSG00000197417	0	0	0	0	0
ENSG00000197421	0	0	0	0	0
ENSG00000197428	0	0	0	0	0
ENSG00000197429	1	1	1	1	1
ENSG00000197430	1	1	0	0	0
ENSG00000197437	0	0	0	0	0
ENSG00000197442	1	1	1	1	1
ENSG00000197444	1	1	0	1	1
ENSG00000197445	0	0	0	0	0
ENSG00000197446	0	0	0	0	1
ENSG00000197448	1	1	1	1	1
ENSG00000197451	1	1	1	1	1
ENSG00000197454	0	0	0	0	0
ENSG00000197457	1	1	1	1	1
ENSG00000197461	1	1	1	1	1
ENSG00000197462	0	0	0	0	0
ENSG00000197465	0	0	0	0	0
ENSG00000197467	0	1	0	0	0
ENSG00000197468	0	0	0	0	0
ENSG00000197471	0	0	0	0	0
ENSG00000197472	0	0	0	0	0
ENSG00000197475	0	0	0	0	1
ENSG00000197476	0	0	0	0	0
ENSG00000197479	0	0	0	0	0
ENSG00000197483	1	1	1	1	1
ENSG00000197487	0	0	0	0	0
ENSG00000197496	0	0	0	0	1
ENSG00000197497	0	0	0	0	0
ENSG00000197498	1	0	1	0	1
ENSG00000197503	0	0	0	0	0
ENSG00000197506	0	0	0	0	0
ENSG00000197520	0	0	0	0	0
ENSG00000197530	1	1	1	1	1
ENSG00000197532	0	0	0	0	0
ENSG00000197535	1	1	1	1	1
ENSG00000197536	1	1	1	1	1
ENSG00000197540	0	1	0	0	0
ENSG00000197548	1	1	1	1	1
ENSG00000197549	0	0	0	0	0
ENSG00000197550	0	0	0	0	0
ENSG00000197555	1	1	1	1	1
ENSG00000197557	0	0	0	0	1
ENSG00000197558	1	1	0	0	1
ENSG00000197561	0	0	0	0	0
ENSG00000197562	1	1	1	1	1
ENSG00000197563	1	0	1	1	1
ENSG00000197565	0	0	1	1	1
ENSG00000197566	0	0	0	0	0
ENSG00000197568	0	1	0	1	1
ENSG00000197575	0	0	0	0	0
ENSG00000197576	0	0	0	0	0
ENSG00000197579	1	1	1	1	1
ENSG00000197580	0	1	1	1	1
ENSG00000197582	1	0	1	1	1
ENSG00000197584	0	0	0	0	0
ENSG00000197585	1	0	0	0	1
ENSG00000197586	1	1	1	1	1
ENSG00000197587	0	0	0	0	0
ENSG00000197588	0	0	0	0	0
ENSG00000197591	0	0	0	0	0
ENSG00000197594	0	0	0	1	1
ENSG00000197595	0	0	0	0	0
ENSG00000197599	0	1	0	0	1
ENSG00000197601	1	1	1	1	1
ENSG00000197603	1	1	1	1	1
ENSG00000197608	0	0	0	0	0
ENSG00000197614	0	0	1	0	1
ENSG00000197616	0	0	1	0	0
ENSG00000197617	0	0	0	0	0
ENSG00000197619	1	1	0	0	0
ENSG00000197620	1	1	1	1	1
ENSG00000197622	1	1	1	1	1
ENSG00000197627	0	0	0	0	0
ENSG00000197629	0	0	1	1	1
ENSG00000197632	0	0	0	0	0
ENSG00000197635	0	0	0	1	0
ENSG00000197641	0	0	0	0	0
ENSG00000197644	0	0	0	0	0
ENSG00000197646	0	0	0	0	0
ENSG00000197647	0	0	0	0	1
ENSG00000197651	0	0	0	0	1
ENSG00000197653	0	0	0	0	1
ENSG00000197658	0	0	0	1	0
ENSG00000197665	0	0	0	0	0
ENSG00000197670	0	0	1	1	1
ENSG00000197674	0	0	0	0	0
ENSG00000197683	0	0	0	0	0
ENSG00000197692	0	0	0	0	0
ENSG00000197694	1	1	1	1	1
ENSG00000197696	0	0	0	0	1
ENSG00000197702	1	1	1	1	1
ENSG00000197705	0	0	0	1	0
ENSG00000197706	0	0	0	0	0
ENSG00000197712	1	1	1	1	1
ENSG00000197713	1	1	1	1	1
ENSG00000197714	0	1	0	0	0
ENSG00000197721	0	0	0	0	0
ENSG00000197724	1	1	1	1	1
ENSG00000197728	0	0	0	0	0
ENSG00000197734	0	1	0	0	0
ENSG00000197744	1	1	1	1	1
ENSG00000197745	0	0	0	0	0
ENSG00000197746	1	1	1	1	1
ENSG00000197747	0	0	1	1	1
ENSG00000197748	0	0	0	1	1
ENSG00000197753	1	1	0	1	1
ENSG00000197756	1	1	1	1	1
ENSG00000197757	0	0	0	0	0
ENSG00000197763	1	1	0	1	1
ENSG00000197766	0	0	0	0	0
ENSG00000197768	0	0	0	1	1
ENSG00000197769	0	0	0	0	0
ENSG00000197771	1	1	1	1	1
ENSG00000197774	1	1	1	1	1
ENSG00000197776	1	1	0	0	1
ENSG00000197779	1	1	1	1	1
ENSG00000197780	1	1	1	1	1
ENSG00000197782	0	0	0	0	0
ENSG00000197785	1	1	1	1	1
ENSG00000197786	0	0	0	0	0
ENSG00000197790	0	0	0	0	0
ENSG00000197794	0	0	0	0	0
ENSG00000197798	1	1	1	1	1
ENSG00000197808	1	1	0	0	1
ENSG00000197813	0	0	1	1	1
ENSG00000197815	0	0	0	0	0
ENSG00000197816	0	0	0	0	0
ENSG00000197818	1	1	1	1	1
ENSG00000197822	0	0	0	0	0
ENSG00000197826	0	1	0	0	1
ENSG00000197837	0	0	0	0	0
ENSG00000197838	0	0	0	0	0
ENSG00000197841	0	1	0	0	0
ENSG00000197847	0	1	0	0	0
ENSG00000197849	0	0	0	0	0
ENSG00000197852	1	1	1	1	1
ENSG00000197857	1	1	1	1	1
ENSG00000197858	1	1	1	1	1
ENSG00000197859	1	1	1	1	1
ENSG00000197860	1	1	0	0	0
ENSG00000197863	1	1	0	1	1
ENSG00000197866	0	0	0	0	0
ENSG00000197870	0	0	0	0	0
ENSG00000197872	1	1	0	0	1
ENSG00000197879	1	1	1	1	1
ENSG00000197880	0	0	0	0	0
ENSG00000197882	0	0	0	0	0
ENSG00000197885	1	1	1	1	1
ENSG00000197887	0	0	0	0	0
ENSG00000197888	0	0	0	0	0
ENSG00000197889	0	0	0	0	1
ENSG00000197891	0	0	0	1	0
ENSG00000197892	1	1	1	1	1
ENSG00000197893	0	0	1	1	1
ENSG00000197894	1	1	1	1	1
ENSG00000197901	0	0	0	1	0
ENSG00000197903	0	0	0	0	1
ENSG00000197905	0	1	1	1	1
ENSG00000197912	1	1	1	1	1
ENSG00000197915	0	0	0	0	0
ENSG00000197919	0	0	0	0	0
ENSG00000197921	0	0	0	0	0
ENSG00000197927	0	0	0	0	0
ENSG00000197928	0	1	0	0	1
ENSG00000197930	1	1	1	1	1
ENSG00000197933	0	0	0	0	0
ENSG00000197934	0	0	1	0	0
ENSG00000197935	0	0	0	0	0
ENSG00000197937	0	1	0	1	1
ENSG00000197938	0	0	0	0	0
ENSG00000197943	0	0	1	1	1
ENSG00000197948	1	1	1	1	1
ENSG00000197951	1	1	1	1	1
ENSG00000197953	0	0	0	0	0
ENSG00000197956	1	1	1	1	1
ENSG00000197958	1	1	1	1	1
ENSG00000197959	1	1	1	1	1
ENSG00000197961	1	1	1	1	1
ENSG00000197965	1	1	1	1	1
ENSG00000197969	1	1	1	1	1
ENSG00000197971	1	1	1	1	1
ENSG00000197976	1	1	1	1	1
ENSG00000197977	1	1	1	0	1
ENSG00000197978	0	0	0	0	0
ENSG00000197980	0	0	0	0	1
ENSG00000197982	1	1	1	1	1
ENSG00000197984	0	0	0	0	0
ENSG00000197989	0	1	1	0	1
ENSG00000197990	0	0	0	0	0
ENSG00000197991	0	0	0	0	0
ENSG00000197992	0	0	0	0	0
ENSG00000197993	0	0	0	0	0
ENSG00000198000	1	1	1	1	1
ENSG00000198001	0	0	1	1	1
ENSG00000198003	1	1	1	1	1
ENSG00000198010	0	0	0	0	0
ENSG00000198015	1	1	1	1	1
ENSG00000198018	0	0	0	0	1
ENSG00000198019	0	0	0	0	0
ENSG00000198021	0	0	0	0	0
ENSG00000198022	0	0	0	0	0
ENSG00000198026	1	1	1	1	1
ENSG00000198028	0	0	0	0	1
ENSG00000198033	0	0	0	0	1
ENSG00000198034	1	1	1	1	1
ENSG00000198039	1	1	0	0	1
ENSG00000198040	1	1	1	1	1
ENSG00000198042	1	1	1	1	1
ENSG00000198046	1	1	0	0	1
ENSG00000198049	0	0	0	0	0
ENSG00000198053	1	1	1	1	1
ENSG00000198054	0	0	0	0	1
ENSG00000198055	1	1	1	1	1
ENSG00000198056	0	0	0	0	0
ENSG00000198060	1	1	1	1	1
ENSG00000198062	0	0	0	0	0
ENSG00000198064	0	0	0	0	0
ENSG00000198074	0	0	0	0	0
ENSG00000198075	0	0	0	1	0
ENSG00000198077	0	0	0	0	0
ENSG00000198081	1	1	0	1	1
ENSG00000198083	0	0	0	0	0
ENSG00000198087	0	1	1	1	1
ENSG00000198088	0	0	1	1	1
ENSG00000198089	1	1	1	1	1
ENSG00000198090	0	0	0	0	0
ENSG00000198092	0	0	0	0	0
ENSG00000198093	0	0	0	0	1
ENSG00000198099	0	0	0	0	0
ENSG00000198104	0	0	0	0	0
ENSG00000198105	1	1	1	1	1
ENSG00000198106	0	0	0	0	0
ENSG00000198108	1	0	0	0	0
ENSG00000198113	0	0	1	1	0
ENSG00000198121	1	1	1	0	1
ENSG00000198125	0	0	1	0	1
ENSG00000198128	0	0	0	0	0
ENSG00000198129	0	0	0	0	0
ENSG00000198130	1	1	1	1	1
ENSG00000198131	1	1	1	1	1
ENSG00000198133	1	1	0	0	1
ENSG00000198134	0	0	0	0	0
ENSG00000198142	0	0	0	1	1
ENSG00000198146	1	1	1	1	1
ENSG00000198153	0	0	0	0	0
ENSG00000198155	0	0	0	0	0
ENSG00000198156	0	0	0	0	0
ENSG00000198157	0	0	0	1	1
ENSG00000198160	1	1	1	1	1
ENSG00000198162	1	1	1	1	1
ENSG00000198168	1	1	1	1	1
ENSG00000198169	0	0	0	0	0
ENSG00000198171	1	1	1	1	1
ENSG00000198173	0	0	0	0	1
ENSG00000198176	1	1	1	1	1
ENSG00000198178	0	0	0	0	0
ENSG00000198182	0	0	0	0	0
ENSG00000198183	0	0	0	0	0
ENSG00000198185	1	1	0	0	1
ENSG00000198189	1	1	1	1	1
ENSG00000198198	1	1	1	1	1
ENSG00000198203	0	0	0	1	0
ENSG00000198205	0	0	0	0	0
ENSG00000198208	1	1	1	1	1
ENSG00000198211	0	0	0	0	0
ENSG00000198216	1	1	1	1	1
ENSG00000198217	0	0	0	0	0
ENSG00000198218	1	1	1	1	1
ENSG00000198221	0	0	0	0	0
ENSG00000198223	0	0	0	0	0
ENSG00000198225	1	1	1	1	1
ENSG00000198231	1	1	1	1	1
ENSG00000198237	0	0	0	0	0
ENSG00000198242	1	1	1	1	1
ENSG00000198246	1	0	0	1	1
ENSG00000198251	0	0	0	0	0
ENSG00000198252	0	1	1	0	1
ENSG00000198258	1	1	1	1	1
ENSG00000198261	0	0	0	0	0
ENSG00000198265	1	1	1	1	1
ENSG00000198270	1	1	1	1	1
ENSG00000198271	0	0	0	0	0
ENSG00000198276	1	1	1	1	1
ENSG00000198277	0	0	0	0	0
ENSG00000198283	0	0	0	0	0
ENSG00000198284	0	0	0	0	1
ENSG00000198286	0	0	0	0	1
ENSG00000198298	0	0	0	0	1
ENSG00000198300	0	0	0	0	0
ENSG00000198301	1	1	1	1	1
ENSG00000198312	0	0	0	0	0
ENSG00000198315	1	1	1	1	1
ENSG00000198324	1	1	1	1	1
ENSG00000198326	0	0	0	0	0
ENSG00000198331	1	1	1	1	1
ENSG00000198336	0	0	1	0	1
ENSG00000198342	0	0	0	0	0
ENSG00000198346	0	0	0	0	0
ENSG00000198353	0	0	0	1	1
ENSG00000198354	0	0	0	0	0
ENSG00000198355	1	1	1	1	1
ENSG00000198356	1	1	1	1	1
ENSG00000198358	0	0	0	0	0
ENSG00000198363	1	1	1	1	1
ENSG00000198367	0	0	0	0	0
ENSG00000198369	1	1	1	1	1
ENSG00000198373	1	1	1	1	1
ENSG00000198380	1	1	1	1	1
ENSG00000198382	1	1	1	1	1
ENSG00000198384	0	0	0	0	0
ENSG00000198390	0	0	0	0	0
ENSG00000198393	1	1	0	0	1
ENSG00000198398	0	0	0	0	0
ENSG00000198399	1	1	1	1	1
ENSG00000198400	0	0	0	1	1
ENSG00000198406	0	0	0	0	0
ENSG00000198408	1	1	1	1	1
ENSG00000198414	0	0	0	0	0
ENSG00000198416	0	0	0	0	0
ENSG00000198417	0	0	0	0	0
ENSG00000198420	1	1	1	1	1
ENSG00000198429	0	0	0	1	1
ENSG00000198431	1	1	1	1	1
ENSG00000198435	1	0	1	0	1
ENSG00000198440	1	1	0	0	1
ENSG00000198443	0	0	0	0	0
ENSG00000198445	0	0	0	0	1
ENSG00000198452	0	0	0	0	0
ENSG00000198453	1	1	0	0	1
ENSG00000198454	0	0	0	0	1
ENSG00000198455	1	1	0	0	0
ENSG00000198464	0	0	1	1	0
ENSG00000198466	1	1	1	1	1
ENSG00000198467	1	1	1	1	1
ENSG00000198468	0	0	0	0	0
ENSG00000198471	0	0	0	0	0
ENSG00000198478	1	1	1	1	1
ENSG00000198482	0	1	0	0	1
ENSG00000198483	1	1	0	0	1
ENSG00000198488	0	0	0	0	0
ENSG00000198491	1	0	0	0	0
ENSG00000198492	1	1	1	1	1
ENSG00000198496	1	1	1	1	1
ENSG00000198498	0	0	0	0	1
ENSG00000198502	0	0	0	1	1
ENSG00000198513	1	1	0	0	1
ENSG00000198515	0	0	0	0	0
ENSG00000198517	1	1	1	1	1
ENSG00000198520	0	0	0	0	1
ENSG00000198521	0	1	0	0	1
ENSG00000198522	1	1	1	1	1
ENSG00000198523	0	0	1	0	0
ENSG00000198526	0	0	0	0	0
ENSG00000198535	0	0	0	0	0
ENSG00000198538	0	0	0	0	0
ENSG00000198542	1	1	1	0	1
ENSG00000198546	0	0	0	0	0
ENSG00000198547	0	1	0	0	0
ENSG00000198551	0	1	1	1	1
ENSG00000198553	0	0	0	0	0
ENSG00000198554	0	0	0	0	1
ENSG00000198555	0	0	0	0	0
ENSG00000198556	1	1	1	1	1
ENSG00000198561	1	1	1	1	1
ENSG00000198563	0	0	0	0	0
ENSG00000198569	0	0	0	1	0
ENSG00000198570	0	0	0	0	0
ENSG00000198573	0	0	0	0	0
ENSG00000198574	0	0	0	0	0
ENSG00000198576	1	0	0	0	0
ENSG00000198580	0	0	0	0	0
ENSG00000198585	1	1	1	1	1
ENSG00000198586	1	1	1	1	1
ENSG00000198589	1	1	1	1	1
ENSG00000198590	0	0	0	0	0
ENSG00000198597	1	1	1	0	1
ENSG00000198598	1	1	0	0	1
ENSG00000198601	0	0	0	0	0
ENSG00000198604	0	0	1	1	1
ENSG00000198610	0	0	0	0	0
ENSG00000198612	1	1	1	1	1
ENSG00000198618	1	1	1	1	1
ENSG00000198624	0	1	1	1	1
ENSG00000198625	1	1	1	1	1
ENSG00000198626	1	1	1	0	1
ENSG00000198633	0	0	0	0	0
ENSG00000198642	1	1	1	1	1
ENSG00000198643	0	0	0	0	0
ENSG00000198646	1	1	1	1	1
ENSG00000198648	1	1	1	1	1
ENSG00000198650	0	0	0	0	1
ENSG00000198657	0	0	0	0	0
ENSG00000198658	1	1	0	0	0
ENSG00000198663	1	1	1	1	1
ENSG00000198668	1	1	1	1	1
ENSG00000198670	0	0	0	1	0
ENSG00000198671	1	0	0	0	0
ENSG00000198673	1	0	0	0	1
ENSG00000198674	0	0	0	0	0
ENSG00000198677	1	1	1	1	1
ENSG00000198678	0	0	0	0	0
ENSG00000198680	1	1	1	1	1
ENSG00000198681	0	0	0	0	1
ENSG00000198682	1	1	1	1	1
ENSG00000198685	0	0	0	0	0
ENSG00000198689	1	1	1	1	1
ENSG00000198690	0	0	0	0	0
ENSG00000198691	0	0	0	1	1
ENSG00000198692	1	0	1	1	1
ENSG00000198695	1	1	1	1	1
ENSG00000198700	1	1	1	1	1
ENSG00000198703	0	0	0	0	0
ENSG00000198704	0	0	0	0	0
ENSG00000198707	1	1	1	1	1
ENSG00000198711	0	1	0	0	0
ENSG00000198712	1	1	1	1	1
ENSG00000198715	1	1	1	1	1
ENSG00000198718	1	1	1	1	1
ENSG00000198719	0	0	0	0	0
ENSG00000198720	0	0	0	0	0
ENSG00000198721	1	1	1	1	1
ENSG00000198722	1	1	1	1	1
ENSG00000198723	0	0	0	0	1
ENSG00000198727	1	1	1	1	1
ENSG00000198728	1	1	1	1	1
ENSG00000198729	1	0	1	1	0
ENSG00000198730	1	1	1	1	1
ENSG00000198732	1	1	1	1	1
ENSG00000198734	0	0	1	1	0
ENSG00000198736	1	1	1	1	1
ENSG00000198738	0	0	0	0	0
ENSG00000198739	1	1	1	0	1
ENSG00000198740	1	1	1	1	1
ENSG00000198742	1	1	1	1	1
ENSG00000198743	0	0	0	0	0
ENSG00000198744	0	0	0	1	1
ENSG00000198746	1	1	1	1	1
ENSG00000198752	1	1	1	1	1
ENSG00000198753	1	1	1	0	1
ENSG00000198754	0	0	0	0	0
ENSG00000198755	1	1	1	1	1
ENSG00000198756	1	1	1	0	1
ENSG00000198758	0	0	0	0	1
ENSG00000198759	0	0	0	0	0
ENSG00000198763	1	1	1	1	1
ENSG00000198765	0	0	0	0	1
ENSG00000198768	0	0	0	1	0
ENSG00000198771	1	0	1	1	1
ENSG00000198774	0	0	0	0	0
ENSG00000198780	1	1	0	1	1
ENSG00000198783	1	1	0	1	1
ENSG00000198785	1	0	0	0	1
ENSG00000198786	1	1	1	1	1
ENSG00000198787	0	0	0	0	0
ENSG00000198788	0	0	0	0	0
ENSG00000198791	1	1	1	1	1
ENSG00000198792	1	1	1	1	1
ENSG00000198793	1	1	1	1	1
ENSG00000198794	1	1	1	1	1
ENSG00000198795	1	1	1	1	1
ENSG00000198796	0	0	1	1	1
ENSG00000198797	1	0	0	0	1
ENSG00000198798	0	0	0	0	0
ENSG00000198799	1	1	1	1	1
ENSG00000198804	1	1	1	1	1
ENSG00000198805	0	1	1	1	1
ENSG00000198807	0	0	0	0	0
ENSG00000198812	0	0	1	0	0
ENSG00000198814	0	0	0	1	0
ENSG00000198815	1	1	1	1	1
ENSG00000198816	1	1	1	1	1
ENSG00000198818	1	1	1	1	1
ENSG00000198821	0	1	0	0	0
ENSG00000198822	1	1	0	0	1
ENSG00000198824	1	1	0	0	1
ENSG00000198825	1	1	1	1	1
ENSG00000198826	0	0	0	0	0
ENSG00000198829	0	0	0	1	0
ENSG00000198830	1	1	1	1	1
ENSG00000198832	1	1	1	1	1
ENSG00000198833	1	1	1	1	1
ENSG00000198835	1	1	0	0	0
ENSG00000198836	1	1	1	1	1
ENSG00000198837	1	1	1	1	1
ENSG00000198838	1	1	0	1	1
ENSG00000198839	1	0	0	1	1
ENSG00000198840	1	1	1	1	1
ENSG00000198841	0	0	0	0	0
ENSG00000198842	0	0	1	0	0
ENSG00000198843	1	1	1	1	1
ENSG00000198844	0	0	1	1	1
ENSG00000198846	1	0	0	1	1
ENSG00000198848	0	0	0	0	0
ENSG00000198851	0	0	0	0	0
ENSG00000198853	1	1	1	1	1
ENSG00000198854	0	0	0	0	0
ENSG00000198855	1	1	1	1	1
ENSG00000198856	0	1	1	1	1
ENSG00000198857	1	0	0	1	0
ENSG00000198858	1	1	1	1	1
ENSG00000198860	1	1	1	1	1
ENSG00000198862	1	1	1	1	1
ENSG00000198863	1	1	1	1	1
ENSG00000198865	1	1	1	1	1
ENSG00000198868	0	0	0	0	0
ENSG00000198870	0	0	0	0	0
ENSG00000198873	1	1	1	1	1
ENSG00000198874	1	1	1	1	1
ENSG00000198876	1	1	1	1	1
ENSG00000198877	0	0	0	0	0
ENSG00000198879	1	1	1	1	1
ENSG00000198881	0	0	0	0	0
ENSG00000198883	1	0	0	0	1
ENSG00000198885	0	0	0	0	1
ENSG00000198886	1	1	1	1	1
ENSG00000198887	1	1	1	1	1
ENSG00000198888	1	1	1	1	1
ENSG00000198889	0	0	0	0	1
ENSG00000198890	1	1	0	1	1
ENSG00000198892	1	1	1	1	1
ENSG00000198894	0	0	0	0	0
ENSG00000198898	1	1	1	1	1
ENSG00000198899	1	1	1	1	1
ENSG00000198900	1	1	1	1	1
ENSG00000198901	1	1	0	0	1
ENSG00000198908	1	1	0	1	1
ENSG00000198909	1	1	1	1	1
ENSG00000198910	1	1	1	1	1
ENSG00000198911	1	1	1	1	1
ENSG00000198912	1	1	1	1	1
ENSG00000198914	0	0	0	0	0
ENSG00000198915	1	1	0	1	1
ENSG00000198917	1	1	1	1	1
ENSG00000198918	0	0	0	0	0
ENSG00000198919	1	1	1	1	1
ENSG00000198920	1	1	1	1	1
ENSG00000198923	0	0	0	0	0
ENSG00000198924	1	1	0	0	1
ENSG00000198925	1	1	1	1	1
ENSG00000198929	1	1	0	1	1
ENSG00000198930	0	0	0	0	0
ENSG00000198931	1	1	1	1	1
ENSG00000198932	0	0	0	0	0
ENSG00000198933	1	1	1	1	1
ENSG00000198934	1	1	0	0	0
ENSG00000198937	0	0	1	0	1
ENSG00000198938	1	1	1	1	1
ENSG00000198939	0	1	0	0	0
ENSG00000198944	1	1	0	1	0
ENSG00000198945	0	0	0	1	1
ENSG00000198947	1	1	1	1	1
ENSG00000198948	1	1	0	1	1
ENSG00000198951	1	1	1	1	1
ENSG00000198952	1	1	1	1	1
ENSG00000198954	1	1	1	1	1
ENSG00000198959	1	1	1	1	1
ENSG00000198960	1	1	0	1	0
ENSG00000198961	1	1	1	1	1
ENSG00000198963	1	0	1	0	1
ENSG00000198964	1	1	1	1	1
ENSG00000198965	0	0	0	0	0
ENSG00000198967	0	0	0	0	0
ENSG00000198972	0	0	0	0	0
ENSG00000198973	0	0	0	0	0
ENSG00000198974	0	0	0	0	0
ENSG00000198975	0	0	0	0	0
ENSG00000198976	0	0	0	0	0
ENSG00000198982	0	0	0	0	0
ENSG00000198983	0	0	0	0	0
ENSG00000198984	0	0	0	0	0
ENSG00000198986	0	0	0	0	0
ENSG00000198987	0	0	0	0	0
ENSG00000198995	0	0	0	0	0
ENSG00000198997	0	0	0	0	0
ENSG00000199001	0	0	0	0	0
ENSG00000199004	0	0	0	0	0
ENSG00000199005	0	0	0	0	0
ENSG00000199012	0	0	0	0	0
ENSG00000199015	0	0	0	0	0
ENSG00000199017	0	0	0	0	0
ENSG00000199020	0	0	0	0	0
ENSG00000199023	0	0	0	0	0
ENSG00000199024	0	0	0	0	0
ENSG00000199025	0	0	0	0	0
ENSG00000199030	0	0	0	0	0
ENSG00000199031	0	0	0	0	0
ENSG00000199032	0	0	0	0	0
ENSG00000199035	0	0	0	0	0
ENSG00000199036	0	0	0	0	0
ENSG00000199038	0	0	0	0	0
ENSG00000199043	0	0	0	0	0
ENSG00000199047	0	0	0	0	0
ENSG00000199051	0	0	0	0	0
ENSG00000199053	0	0	0	0	0
ENSG00000199059	0	0	0	0	0
ENSG00000199065	0	0	0	0	0
ENSG00000199066	0	0	0	0	0
ENSG00000199069	0	0	0	0	0
ENSG00000199071	0	0	0	0	0
ENSG00000199072	0	0	0	0	0
ENSG00000199075	0	0	0	0	0
ENSG00000199077	0	0	0	0	0
ENSG00000199080	0	0	0	0	0
ENSG00000199082	0	0	0	0	0
ENSG00000199085	0	0	0	0	0
ENSG00000199088	0	0	0	0	0
ENSG00000199090	0	0	0	0	0
ENSG00000199092	0	0	0	0	0
ENSG00000199094	0	0	0	0	0
ENSG00000199095	0	0	0	0	0
ENSG00000199102	0	0	0	0	0
ENSG00000199104	0	0	0	0	0
ENSG00000199107	0	0	0	0	0
ENSG00000199109	0	0	0	0	0
ENSG00000199121	0	0	0	0	0
ENSG00000199122	0	0	0	0	0
ENSG00000199127	0	0	0	0	0
ENSG00000199130	0	0	0	0	0
ENSG00000199132	0	0	0	0	0
ENSG00000199133	0	0	0	0	0
ENSG00000199135	0	0	0	0	0
ENSG00000199143	0	0	0	0	0
ENSG00000199145	0	0	0	0	0
ENSG00000199150	0	0	0	0	0
ENSG00000199151	0	0	0	0	0
ENSG00000199153	0	0	0	0	0
ENSG00000199156	0	0	0	0	0
ENSG00000199157	0	0	0	0	0
ENSG00000199158	0	0	0	0	0
ENSG00000199161	0	0	0	0	0
ENSG00000199165	0	0	0	0	0
ENSG00000199168	0	0	0	0	0
ENSG00000199169	0	0	0	0	0
ENSG00000199172	0	0	0	0	0
ENSG00000199177	0	0	0	0	0
ENSG00000199179	0	0	0	0	0
ENSG00000199187	0	0	0	0	0
ENSG00000199196	0	0	0	0	0
ENSG00000199197	0	0	0	0	0
ENSG00000199200	0	0	0	0	0
ENSG00000199201	0	0	0	0	0
ENSG00000199202	0	0	0	0	0
ENSG00000199203	0	0	0	0	0
ENSG00000199204	0	0	0	0	0
ENSG00000199212	0	0	0	0	0
ENSG00000199217	0	0	0	0	0
ENSG00000199218	0	0	0	0	0
ENSG00000199219	0	0	0	0	0
ENSG00000199220	0	0	0	0	0
ENSG00000199222	0	0	0	0	0
ENSG00000199223	0	0	0	0	0
ENSG00000199224	0	0	0	0	0
ENSG00000199226	0	0	0	0	0
ENSG00000199231	0	0	0	0	0
ENSG00000199237	0	0	0	0	0
ENSG00000199240	0	0	0	0	0
ENSG00000199241	0	0	0	0	0
ENSG00000199245	0	0	0	0	0
ENSG00000199246	0	0	0	0	0
ENSG00000199248	0	0	0	0	0
ENSG00000199251	0	0	0	0	0
ENSG00000199260	0	0	0	0	0
ENSG00000199263	0	0	0	0	0
ENSG00000199266	0	0	0	0	0
ENSG00000199270	0	0	0	0	0
ENSG00000199272	0	0	0	0	0
ENSG00000199273	0	0	0	0	0
ENSG00000199276	0	0	0	0	0
ENSG00000199279	0	0	0	0	0
ENSG00000199282	0	0	0	0	0
ENSG00000199283	0	0	0	0	0
ENSG00000199285	0	0	0	0	0
ENSG00000199286	0	0	0	0	0
ENSG00000199289	0	0	0	0	0
ENSG00000199290	0	0	0	0	0
ENSG00000199291	0	0	0	0	0
ENSG00000199293	0	0	0	0	0
ENSG00000199295	0	0	0	0	0
ENSG00000199299	0	0	0	0	0
ENSG00000199301	0	0	0	0	0
ENSG00000199303	0	0	0	0	0
ENSG00000199306	0	0	0	0	0
ENSG00000199308	0	0	0	0	0
ENSG00000199311	0	0	0	0	0
ENSG00000199313	0	0	0	0	0
ENSG00000199315	0	0	0	0	0
ENSG00000199318	0	0	0	0	0
ENSG00000199319	0	0	0	0	0
ENSG00000199321	0	0	0	0	0
ENSG00000199322	0	0	0	0	0
ENSG00000199325	0	0	0	0	0
ENSG00000199326	0	0	0	0	0
ENSG00000199327	0	0	0	0	0
ENSG00000199331	0	0	0	0	0
ENSG00000199332	0	0	0	0	0
ENSG00000199334	0	0	0	0	0
ENSG00000199335	0	0	0	0	0
ENSG00000199337	0	0	0	0	0
ENSG00000199347	0	0	0	0	0
ENSG00000199348	0	0	0	0	0
ENSG00000199349	0	0	0	0	0
ENSG00000199350	0	0	0	0	0
ENSG00000199352	0	0	0	0	0
ENSG00000199354	0	0	0	0	0
ENSG00000199357	0	0	0	0	0
ENSG00000199360	0	0	0	0	0
ENSG00000199361	0	0	0	0	0
ENSG00000199362	0	0	0	0	0
ENSG00000199363	0	0	0	0	0
ENSG00000199364	0	0	0	0	0
ENSG00000199366	0	0	0	0	0
ENSG00000199368	0	0	0	0	0
ENSG00000199370	0	0	0	0	0
ENSG00000199373	0	0	0	0	0
ENSG00000199377	0	0	0	0	0
ENSG00000199378	0	0	0	0	0
ENSG00000199381	0	0	0	0	0
ENSG00000199385	0	0	0	0	0
ENSG00000199390	0	0	0	0	0
ENSG00000199392	0	0	0	0	0
ENSG00000199394	0	0	0	0	0
ENSG00000199395	0	0	0	0	0
ENSG00000199396	0	0	0	0	0
ENSG00000199398	0	0	0	0	0
ENSG00000199400	0	0	0	0	0
ENSG00000199402	0	0	0	0	0
ENSG00000199404	0	0	0	0	0
ENSG00000199405	0	0	0	0	0
ENSG00000199407	0	0	0	0	0
ENSG00000199409	0	0	0	0	0
ENSG00000199410	0	0	0	0	0
ENSG00000199411	0	0	0	0	0
ENSG00000199415	0	0	0	0	0
ENSG00000199420	0	0	0	0	0
ENSG00000199422	0	0	0	0	0
ENSG00000199424	0	0	0	0	0
ENSG00000199426	0	0	0	0	0
ENSG00000199436	0	0	0	0	0
ENSG00000199440	0	0	0	0	0
ENSG00000199442	0	0	0	0	0
ENSG00000199444	0	0	0	0	0
ENSG00000199446	0	0	0	0	0
ENSG00000199448	0	0	0	0	0
ENSG00000199450	0	0	0	0	0
ENSG00000199453	0	0	0	0	0
ENSG00000199454	0	0	0	0	0
ENSG00000199455	0	0	0	0	0
ENSG00000199458	0	0	0	0	0
ENSG00000199459	0	0	0	0	0
ENSG00000199460	0	0	0	0	0
ENSG00000199461	0	0	0	0	0
ENSG00000199466	0	0	0	0	0
ENSG00000199468	0	0	0	0	0
ENSG00000199469	0	0	0	0	0
ENSG00000199470	0	0	0	0	0
ENSG00000199471	0	0	0	0	0
ENSG00000199472	0	0	0	0	0
ENSG00000199473	0	0	0	0	0
ENSG00000199474	0	0	0	0	0
ENSG00000199475	0	0	0	0	0
ENSG00000199476	0	0	0	0	0
ENSG00000199477	0	0	0	0	0
ENSG00000199480	0	0	0	0	0
ENSG00000199482	0	0	0	0	0
ENSG00000199483	0	0	0	0	0
ENSG00000199487	0	0	0	0	0
ENSG00000199488	0	0	0	0	0
ENSG00000199489	0	0	0	0	0
ENSG00000199490	0	0	0	0	0
ENSG00000199492	0	0	0	0	0
ENSG00000199497	0	0	0	0	0
ENSG00000199506	0	0	0	0	0
ENSG00000199508	0	0	0	0	0
ENSG00000199509	0	0	0	0	0
ENSG00000199512	0	0	0	0	0
ENSG00000199514	0	0	0	0	0
ENSG00000199515	0	0	0	0	0
ENSG00000199516	0	0	0	0	0
ENSG00000199520	0	0	0	0	0
ENSG00000199523	0	0	0	0	0
ENSG00000199525	0	0	0	0	0
ENSG00000199529	0	0	0	0	0
ENSG00000199530	0	0	0	0	0
ENSG00000199535	0	0	0	0	0
ENSG00000199536	0	0	0	0	0
ENSG00000199540	0	0	0	0	0
ENSG00000199545	0	0	0	0	0
ENSG00000199546	0	0	0	0	0
ENSG00000199550	0	0	0	0	0
ENSG00000199551	0	0	0	0	0
ENSG00000199552	0	0	0	0	0
ENSG00000199556	0	0	0	0	0
ENSG00000199562	0	0	0	0	0
ENSG00000199564	0	0	0	0	0
ENSG00000199565	0	0	0	0	0
ENSG00000199566	0	0	0	0	0
ENSG00000199567	0	0	0	0	0
ENSG00000199568	0	0	0	0	0
ENSG00000199570	0	0	0	0	0
ENSG00000199571	0	0	0	0	0
ENSG00000199572	0	0	0	0	0
ENSG00000199574	0	0	0	0	0
ENSG00000199575	0	0	0	0	0
ENSG00000199577	0	0	0	0	0
ENSG00000199580	0	0	0	0	0
ENSG00000199584	0	0	0	0	0
ENSG00000199585	0	0	0	0	0
ENSG00000199591	0	0	0	0	0
ENSG00000199592	0	0	0	0	0
ENSG00000199593	0	0	0	0	0
ENSG00000199594	0	0	0	0	0
ENSG00000199595	0	0	0	0	0
ENSG00000199598	0	0	0	0	0
ENSG00000199601	0	0	0	0	0
ENSG00000199603	0	0	0	0	0
ENSG00000199605	0	0	0	0	0
ENSG00000199609	0	0	0	0	0
ENSG00000199620	0	0	0	0	0
ENSG00000199622	0	0	0	0	0
ENSG00000199626	0	0	0	0	0
ENSG00000199627	0	0	0	0	0
ENSG00000199629	0	0	0	0	0
ENSG00000199630	0	0	0	0	0
ENSG00000199631	0	0	0	0	0
ENSG00000199633	0	0	0	0	0
ENSG00000199634	0	0	0	0	0
ENSG00000199635	0	0	0	0	0
ENSG00000199636	0	0	0	0	0
ENSG00000199638	0	0	0	0	0
ENSG00000199640	0	0	0	0	0
ENSG00000199643	0	0	0	0	0
ENSG00000199645	0	0	0	0	0
ENSG00000199646	0	0	0	0	0
ENSG00000199652	0	0	0	0	0
ENSG00000199664	0	0	0	0	0
ENSG00000199666	0	0	0	0	0
ENSG00000199667	0	0	0	0	0
ENSG00000199668	0	0	0	0	0
ENSG00000199672	0	0	0	0	0
ENSG00000199673	0	0	0	0	0
ENSG00000199674	0	0	0	0	0
ENSG00000199676	0	0	0	0	0
ENSG00000199677	0	0	0	0	0
ENSG00000199683	0	0	0	0	0
ENSG00000199687	0	0	0	0	0
ENSG00000199691	0	0	0	0	0
ENSG00000199695	0	0	0	0	0
ENSG00000199697	0	0	0	0	0
ENSG00000199698	0	0	0	0	0
ENSG00000199700	0	0	0	0	0
ENSG00000199701	0	0	0	0	0
ENSG00000199702	0	0	0	0	0
ENSG00000199704	0	0	0	0	0
ENSG00000199705	0	0	0	0	0
ENSG00000199709	0	0	0	0	0
ENSG00000199710	0	0	0	0	0
ENSG00000199711	0	0	0	0	0
ENSG00000199712	0	0	0	0	0
ENSG00000199713	0	0	0	0	0
ENSG00000199715	0	0	0	0	0
ENSG00000199716	0	0	0	0	0
ENSG00000199719	0	0	0	0	0
ENSG00000199727	0	0	0	0	0
ENSG00000199728	0	0	0	0	0
ENSG00000199730	0	0	0	0	0
ENSG00000199731	0	0	0	0	0
ENSG00000199732	0	0	0	0	0
ENSG00000199733	0	0	0	0	0
ENSG00000199735	0	0	0	0	0
ENSG00000199739	0	0	0	0	0
ENSG00000199740	0	0	0	0	0
ENSG00000199744	0	0	0	0	0
ENSG00000199751	0	0	0	0	0
ENSG00000199753	0	0	0	0	0
ENSG00000199755	0	0	0	0	0
ENSG00000199756	0	0	0	0	0
ENSG00000199762	0	0	0	0	0
ENSG00000199764	0	0	0	0	0
ENSG00000199765	0	0	0	0	0
ENSG00000199767	0	0	0	0	0
ENSG00000199771	0	0	0	0	0
ENSG00000199773	0	0	0	0	0
ENSG00000199780	0	0	0	0	0
ENSG00000199781	0	0	0	0	0
ENSG00000199782	0	0	0	0	0
ENSG00000199783	0	0	0	0	0
ENSG00000199784	0	0	0	0	0
ENSG00000199785	0	0	0	0	0
ENSG00000199786	0	0	0	0	0
ENSG00000199787	0	0	0	0	0
ENSG00000199788	0	0	0	0	0
ENSG00000199790	0	0	0	0	0
ENSG00000199791	0	0	0	0	0
ENSG00000199792	0	0	0	0	0
ENSG00000199796	0	0	0	0	0
ENSG00000199797	0	0	0	0	0
ENSG00000199798	0	0	0	0	0
ENSG00000199801	0	0	0	0	0
ENSG00000199803	0	0	0	0	0
ENSG00000199804	0	0	0	0	0
ENSG00000199805	0	0	0	0	0
ENSG00000199806	0	0	0	0	0
ENSG00000199809	0	0	0	0	0
ENSG00000199812	0	0	0	0	0
ENSG00000199814	0	0	0	0	0
ENSG00000199815	0	0	0	0	0
ENSG00000199824	0	0	0	0	0
ENSG00000199827	0	0	0	0	0
ENSG00000199831	0	0	0	0	0
ENSG00000199832	0	0	0	0	0
ENSG00000199833	0	0	0	0	0
ENSG00000199836	0	0	0	0	0
ENSG00000199837	0	0	0	0	0
ENSG00000199839	0	0	0	0	0
ENSG00000199840	0	0	0	0	0
ENSG00000199843	0	0	0	0	0
ENSG00000199845	0	0	0	0	0
ENSG00000199846	0	0	0	0	0
ENSG00000199849	0	0	0	0	0
ENSG00000199851	0	0	0	0	0
ENSG00000199855	0	0	0	0	0
ENSG00000199856	0	0	0	0	0
ENSG00000199857	0	0	0	0	0
ENSG00000199858	0	0	0	0	0
ENSG00000199859	0	0	0	0	0
ENSG00000199862	0	0	0	0	0
ENSG00000199865	0	0	0	0	0
ENSG00000199866	0	0	0	0	0
ENSG00000199867	0	0	0	0	0
ENSG00000199870	0	0	0	0	0
ENSG00000199872	0	0	0	0	0
ENSG00000199874	0	0	0	0	0
ENSG00000199875	0	0	0	0	0
ENSG00000199878	0	0	0	0	0
ENSG00000199879	0	0	0	0	0
ENSG00000199880	0	0	0	0	0
ENSG00000199881	0	0	0	0	0
ENSG00000199883	0	0	0	0	0
ENSG00000199884	0	0	0	0	0
ENSG00000199885	0	0	0	0	0
ENSG00000199886	0	0	0	0	0
ENSG00000199890	0	0	0	0	0
ENSG00000199892	0	0	0	0	0
ENSG00000199894	0	0	0	0	0
ENSG00000199895	0	0	0	0	0
ENSG00000199899	0	0	0	0	0
ENSG00000199900	0	0	0	0	0
ENSG00000199901	0	0	0	0	0
ENSG00000199903	0	0	0	0	0
ENSG00000199905	0	0	0	0	0
ENSG00000199906	0	0	0	0	0
ENSG00000199910	0	0	0	0	0
ENSG00000199911	0	0	0	0	0
ENSG00000199912	0	0	0	0	0
ENSG00000199913	0	0	0	0	0
ENSG00000199914	0	0	0	0	0
ENSG00000199920	0	0	0	0	0
ENSG00000199921	0	0	0	0	0
ENSG00000199924	0	0	0	0	0
ENSG00000199927	0	0	0	0	0
ENSG00000199929	0	0	0	0	0
ENSG00000199932	0	0	0	0	0
ENSG00000199933	0	0	0	0	0
ENSG00000199934	0	0	0	0	0
ENSG00000199936	0	0	0	0	0
ENSG00000199938	0	0	0	0	0
ENSG00000199940	0	0	0	0	0
ENSG00000199942	0	0	0	0	0
ENSG00000199944	0	0	0	0	0
ENSG00000199949	0	0	0	0	0
ENSG00000199953	0	0	0	0	0
ENSG00000199959	0	0	0	0	0
ENSG00000199960	0	0	0	0	0
ENSG00000199961	0	0	0	0	0
ENSG00000199962	0	0	0	0	0
ENSG00000199963	0	0	0	0	0
ENSG00000199964	0	0	0	0	0
ENSG00000199968	0	0	0	0	0
ENSG00000199970	0	0	0	0	0
ENSG00000199971	0	0	0	0	0
ENSG00000199975	0	0	0	0	0
ENSG00000199977	0	0	0	0	0
ENSG00000199979	0	0	0	0	0
ENSG00000199985	0	0	0	0	0
ENSG00000199986	0	0	0	0	0
ENSG00000199990	0	0	0	0	0
ENSG00000199994	0	0	0	0	0
ENSG00000200003	0	0	0	0	0
ENSG00000200008	0	0	0	0	0
ENSG00000200011	0	0	0	0	0
ENSG00000200013	0	0	0	0	0
ENSG00000200021	0	0	0	0	0
ENSG00000200024	0	0	0	0	0
ENSG00000200026	0	0	0	0	0
ENSG00000200028	0	0	0	0	0
ENSG00000200029	0	0	0	0	0
ENSG00000200033	0	0	0	0	0
ENSG00000200034	0	0	0	0	0
ENSG00000200036	0	0	0	0	0
ENSG00000200037	0	0	0	0	0
ENSG00000200040	0	0	0	0	0
ENSG00000200041	0	0	0	0	0
ENSG00000200047	0	0	0	0	0
ENSG00000200048	0	0	0	0	0
ENSG00000200049	0	0	0	0	0
ENSG00000200051	0	0	0	0	0
ENSG00000200052	0	0	0	0	0
ENSG00000200057	0	0	0	0	0
ENSG00000200058	0	0	0	0	0
ENSG00000200059	0	0	0	0	0
ENSG00000200060	0	0	0	0	0
ENSG00000200062	0	0	0	0	0
ENSG00000200063	0	0	0	0	0
ENSG00000200064	0	0	0	0	0
ENSG00000200065	0	0	0	0	0
ENSG00000200070	0	0	0	0	0
ENSG00000200072	0	0	0	0	0
ENSG00000200075	0	0	0	0	0
ENSG00000200079	0	0	0	0	0
ENSG00000200084	0	0	0	0	0
ENSG00000200085	0	0	0	0	0
ENSG00000200086	0	0	0	0	0
ENSG00000200087	0	0	0	0	0
ENSG00000200089	0	0	0	0	0
ENSG00000200090	0	0	0	0	0
ENSG00000200091	0	0	0	0	0
ENSG00000200095	0	0	0	0	0
ENSG00000200097	0	0	0	0	0
ENSG00000200101	0	0	0	0	0
ENSG00000200102	0	0	0	0	0
ENSG00000200105	0	0	0	0	0
ENSG00000200106	0	0	0	0	0
ENSG00000200107	0	0	0	0	0
ENSG00000200108	0	0	0	0	0
ENSG00000200112	0	0	0	0	0
ENSG00000200113	0	0	0	0	0
ENSG00000200114	0	0	0	0	0
ENSG00000200118	0	0	0	0	0
ENSG00000200120	0	0	0	0	0
ENSG00000200121	0	0	0	0	0
ENSG00000200130	0	0	0	0	0
ENSG00000200131	0	0	0	0	0
ENSG00000200132	0	0	0	0	0
ENSG00000200135	0	0	0	0	0
ENSG00000200138	0	0	0	0	0
ENSG00000200139	0	0	0	0	0
ENSG00000200142	0	0	0	0	0
ENSG00000200146	0	0	0	0	0
ENSG00000200150	0	0	0	0	0
ENSG00000200151	0	0	0	0	0
ENSG00000200152	0	0	0	0	0
ENSG00000200153	0	0	0	0	0
ENSG00000200156	0	0	0	0	0
ENSG00000200161	0	0	0	0	0
ENSG00000200162	0	0	0	0	0
ENSG00000200163	0	0	0	0	0
ENSG00000200164	0	0	0	0	0
ENSG00000200168	0	0	0	0	0
ENSG00000200169	0	0	0	0	0
ENSG00000200170	0	0	0	0	0
ENSG00000200171	0	0	0	0	0
ENSG00000200174	0	0	0	0	0
ENSG00000200175	0	0	0	0	0
ENSG00000200176	0	0	0	0	0
ENSG00000200179	0	0	0	0	0
ENSG00000200183	0	0	0	0	0
ENSG00000200184	0	0	0	0	0
ENSG00000200189	0	0	0	0	0
ENSG00000200191	0	0	0	0	0
ENSG00000200197	0	0	0	0	0
ENSG00000200198	0	0	0	0	0
ENSG00000200201	0	0	0	0	0
ENSG00000200204	0	0	0	0	0
ENSG00000200206	0	0	0	0	0
ENSG00000200208	0	0	0	0	0
ENSG00000200209	0	0	0	0	0
ENSG00000200211	0	0	0	0	0
ENSG00000200213	0	0	0	0	0
ENSG00000200215	0	0	0	0	0
ENSG00000200216	0	0	0	0	0
ENSG00000200217	0	0	0	0	0
ENSG00000200218	0	0	0	0	0
ENSG00000200220	0	0	0	0	0
ENSG00000200222	0	0	0	0	0
ENSG00000200224	0	0	0	0	0
ENSG00000200225	0	0	0	0	0
ENSG00000200227	0	0	0	0	0
ENSG00000200231	0	0	0	0	0
ENSG00000200235	0	0	0	0	0
ENSG00000200237	0	0	0	0	0
ENSG00000200238	0	0	0	0	0
ENSG00000200241	0	0	0	0	0
ENSG00000200243	0	0	0	0	0
ENSG00000200246	0	0	0	0	0
ENSG00000200247	0	0	0	0	0
ENSG00000200248	0	0	0	0	0
ENSG00000200250	0	0	0	0	0
ENSG00000200252	0	0	0	0	0
ENSG00000200253	0	0	0	0	0
ENSG00000200254	0	0	0	0	0
ENSG00000200256	0	0	0	0	0
ENSG00000200257	0	0	0	0	0
ENSG00000200259	0	0	0	0	0
ENSG00000200261	0	0	0	0	0
ENSG00000200262	0	0	0	0	0
ENSG00000200267	0	0	0	0	0
ENSG00000200269	0	0	0	0	0
ENSG00000200274	0	0	0	0	0
ENSG00000200275	0	0	0	0	0
ENSG00000200278	0	0	0	0	0
ENSG00000200279	0	0	0	0	0
ENSG00000200281	0	0	0	0	0
ENSG00000200283	0	0	0	0	0
ENSG00000200287	0	0	0	0	0
ENSG00000200288	0	0	0	0	0
ENSG00000200291	0	0	0	0	0
ENSG00000200293	0	0	0	0	0
ENSG00000200294	0	0	0	0	0
ENSG00000200295	0	0	0	0	0
ENSG00000200296	0	0	0	0	0
ENSG00000200298	0	0	0	0	0
ENSG00000200301	0	0	0	0	0
ENSG00000200303	0	0	0	0	0
ENSG00000200304	0	0	0	0	0
ENSG00000200305	0	0	0	0	0
ENSG00000200309	0	0	0	0	0
ENSG00000200310	0	0	0	0	0
ENSG00000200312	0	0	0	0	0
ENSG00000200313	0	0	0	0	0
ENSG00000200314	0	0	0	0	0
ENSG00000200318	0	0	0	0	0
ENSG00000200320	0	0	0	0	0
ENSG00000200325	0	0	0	0	0
ENSG00000200326	0	0	0	0	0
ENSG00000200327	0	0	0	0	0
ENSG00000200331	0	0	0	0	0
ENSG00000200332	0	0	0	0	0
ENSG00000200334	0	0	0	0	0
ENSG00000200336	0	0	0	0	0
ENSG00000200338	0	0	0	0	0
ENSG00000200340	0	0	0	0	0
ENSG00000200343	0	0	0	0	0
ENSG00000200344	0	0	0	0	0
ENSG00000200345	0	0	0	0	0
ENSG00000200350	0	0	0	0	0
ENSG00000200351	0	0	0	0	0
ENSG00000200354	0	0	0	0	0
ENSG00000200355	0	0	0	0	0
ENSG00000200356	0	0	0	0	0
ENSG00000200360	0	0	0	0	0
ENSG00000200361	0	0	0	0	0
ENSG00000200366	0	0	0	0	0
ENSG00000200367	0	0	0	0	0
ENSG00000200369	0	0	0	0	0
ENSG00000200370	0	0	0	0	0
ENSG00000200372	0	0	0	0	0
ENSG00000200376	0	0	0	0	0
ENSG00000200377	0	0	0	0	0
ENSG00000200378	0	0	0	0	0
ENSG00000200379	0	0	0	0	0
ENSG00000200381	0	0	0	0	0
ENSG00000200385	0	0	0	0	0
ENSG00000200388	0	0	0	0	0
ENSG00000200389	0	0	0	0	0
ENSG00000200390	0	0	0	0	0
ENSG00000200391	0	0	0	0	0
ENSG00000200393	0	0	0	0	0
ENSG00000200394	0	0	0	0	0
ENSG00000200397	0	0	0	0	0
ENSG00000200398	0	0	0	0	0
ENSG00000200403	0	0	0	0	0
ENSG00000200406	0	0	0	0	0
ENSG00000200407	0	0	0	0	0
ENSG00000200408	0	0	0	0	0
ENSG00000200411	0	0	0	0	0
ENSG00000200413	0	0	0	0	0
ENSG00000200418	0	0	0	0	0
ENSG00000200419	0	0	0	0	0
ENSG00000200421	0	0	0	0	0
ENSG00000200422	0	0	0	0	0
ENSG00000200424	0	0	0	0	0
ENSG00000200427	0	0	0	0	0
ENSG00000200428	0	0	0	0	0
ENSG00000200431	0	0	0	0	0
ENSG00000200432	0	0	0	0	0
ENSG00000200434	0	0	0	0	0
ENSG00000200436	0	0	0	0	0
ENSG00000200437	0	0	0	0	0
ENSG00000200443	0	0	0	0	0
ENSG00000200444	0	0	0	0	0
ENSG00000200446	0	0	0	0	0
ENSG00000200448	0	0	0	0	0
ENSG00000200455	0	0	0	0	0
ENSG00000200456	0	0	0	0	0
ENSG00000200462	0	0	0	0	0
ENSG00000200463	0	0	0	0	0
ENSG00000200468	0	0	0	0	0
ENSG00000200469	0	0	0	0	0
ENSG00000200471	0	0	0	0	0
ENSG00000200472	0	0	0	0	0
ENSG00000200473	0	0	0	0	0
ENSG00000200475	0	0	0	0	0
ENSG00000200478	0	0	0	0	0
ENSG00000200480	0	0	0	0	0
ENSG00000200483	0	0	0	0	0
ENSG00000200484	0	0	0	0	0
ENSG00000200485	0	0	0	0	0
ENSG00000200486	0	0	0	0	0
ENSG00000200487	0	0	0	0	0
ENSG00000200488	0	0	0	0	0
ENSG00000200492	0	0	0	0	0
ENSG00000200494	0	0	0	0	0
ENSG00000200495	0	0	0	0	0
ENSG00000200496	0	0	0	0	0
ENSG00000200502	0	0	0	0	0
ENSG00000200503	0	0	0	0	0
ENSG00000200506	0	0	0	0	0
ENSG00000200508	0	0	0	0	0
ENSG00000200516	0	0	0	0	0
ENSG00000200520	0	0	0	0	0
ENSG00000200521	0	0	0	0	0
ENSG00000200522	0	0	0	0	0
ENSG00000200525	0	0	0	0	0
ENSG00000200526	0	0	0	0	0
ENSG00000200527	0	0	0	0	0
ENSG00000200528	0	0	0	0	0
ENSG00000200530	0	0	0	0	0
ENSG00000200534	0	0	0	0	0
ENSG00000200536	0	0	0	0	0
ENSG00000200537	0	0	0	0	0
ENSG00000200538	0	0	0	0	0
ENSG00000200544	0	0	0	0	0
ENSG00000200545	0	0	0	0	0
ENSG00000200547	0	0	0	0	0
ENSG00000200550	0	0	0	0	0
ENSG00000200552	0	0	0	0	0
ENSG00000200553	0	0	0	0	0
ENSG00000200554	0	0	0	0	0
ENSG00000200555	0	0	0	0	0
ENSG00000200556	0	0	0	0	0
ENSG00000200558	0	0	0	0	0
ENSG00000200560	0	0	0	0	0
ENSG00000200563	0	0	0	0	0
ENSG00000200564	0	0	0	0	0
ENSG00000200566	0	0	0	0	0
ENSG00000200570	0	0	0	0	0
ENSG00000200571	0	0	0	0	0
ENSG00000200572	0	0	0	0	0
ENSG00000200575	0	0	0	0	0
ENSG00000200579	0	0	0	0	0
ENSG00000200587	0	0	0	0	0
ENSG00000200591	0	0	0	0	0
ENSG00000200593	0	0	0	0	0
ENSG00000200594	0	0	0	0	0
ENSG00000200597	0	0	0	0	0
ENSG00000200600	0	0	0	0	0
ENSG00000200601	0	0	0	0	0
ENSG00000200605	0	0	0	0	0
ENSG00000200608	0	0	0	0	0
ENSG00000200610	0	0	0	0	0
ENSG00000200612	0	0	0	0	0
ENSG00000200613	0	0	0	0	0
ENSG00000200615	0	0	0	0	0
ENSG00000200616	0	0	0	0	0
ENSG00000200619	0	0	0	0	0
ENSG00000200620	0	0	0	0	0
ENSG00000200622	0	0	0	0	0
ENSG00000200623	0	0	0	0	0
ENSG00000200624	0	0	0	0	0
ENSG00000200626	0	0	0	0	0
ENSG00000200629	0	0	0	0	0
ENSG00000200630	0	0	0	0	0
ENSG00000200632	0	0	0	0	0
ENSG00000200635	0	0	0	0	0
ENSG00000200636	0	0	0	0	0
ENSG00000200637	0	0	0	0	0
ENSG00000200638	0	0	0	0	0
ENSG00000200645	0	0	0	0	0
ENSG00000200646	0	0	0	0	0
ENSG00000200648	0	0	0	0	0
ENSG00000200649	0	0	0	0	0
ENSG00000200650	0	0	0	0	0
ENSG00000200651	0	0	0	0	0
ENSG00000200652	0	0	0	0	0
ENSG00000200653	0	0	0	0	0
ENSG00000200656	0	0	0	0	0
ENSG00000200661	0	0	0	0	0
ENSG00000200664	0	0	0	0	0
ENSG00000200665	0	0	0	0	0
ENSG00000200670	0	0	0	0	0
ENSG00000200673	0	0	0	0	0
ENSG00000200674	0	0	0	0	0
ENSG00000200677	0	0	0	0	0
ENSG00000200680	0	0	0	0	0
ENSG00000200681	0	0	0	0	0
ENSG00000200683	0	0	0	0	0
ENSG00000200685	0	0	0	0	0
ENSG00000200686	0	0	0	0	0
ENSG00000200687	0	0	0	0	0
ENSG00000200688	0	0	0	0	0
ENSG00000200693	0	0	0	0	0
ENSG00000200701	0	0	0	0	0
ENSG00000200702	0	0	0	0	0
ENSG00000200703	0	0	0	0	0
ENSG00000200706	0	0	0	0	0
ENSG00000200708	0	0	0	0	0
ENSG00000200709	0	0	0	0	0
ENSG00000200711	0	0	0	0	0
ENSG00000200713	0	0	0	0	0
ENSG00000200714	0	0	0	0	0
ENSG00000200718	0	0	0	0	0
ENSG00000200719	0	0	0	0	0
ENSG00000200720	0	0	0	0	0
ENSG00000200726	0	0	0	0	0
ENSG00000200728	0	0	0	0	0
ENSG00000200731	0	0	0	0	0
ENSG00000200732	0	0	0	0	0
ENSG00000200733	0	0	0	0	0
ENSG00000200737	0	0	0	0	0
ENSG00000200738	0	0	0	0	0
ENSG00000200741	0	0	0	0	0
ENSG00000200742	0	0	0	0	0
ENSG00000200745	0	0	0	0	0
ENSG00000200750	0	0	0	0	0
ENSG00000200752	0	0	0	0	0
ENSG00000200753	0	0	0	0	0
ENSG00000200754	0	0	0	0	0
ENSG00000200755	0	0	0	0	0
ENSG00000200756	0	0	0	0	0
ENSG00000200757	0	0	0	0	0
ENSG00000200759	0	0	0	0	0
ENSG00000200761	0	0	0	0	0
ENSG00000200763	0	0	0	0	0
ENSG00000200764	0	0	0	0	0
ENSG00000200769	0	0	0	0	0
ENSG00000200774	0	0	0	0	0
ENSG00000200779	0	0	0	0	0
ENSG00000200783	0	0	0	0	0
ENSG00000200785	0	0	0	0	0
ENSG00000200786	0	0	0	0	0
ENSG00000200788	0	0	0	0	0
ENSG00000200789	0	0	0	0	0
ENSG00000200790	0	0	0	0	0
ENSG00000200792	0	0	0	0	0
ENSG00000200794	0	0	0	0	0
ENSG00000200795	0	0	0	0	0
ENSG00000200796	0	0	0	0	0
ENSG00000200799	0	0	0	0	0
ENSG00000200800	0	0	0	0	0
ENSG00000200801	0	0	0	0	0
ENSG00000200806	0	0	0	0	0
ENSG00000200807	0	0	0	0	0
ENSG00000200812	0	0	0	0	0
ENSG00000200814	0	0	0	0	0
ENSG00000200815	0	0	0	0	0
ENSG00000200816	0	0	0	0	0
ENSG00000200817	0	0	0	0	0
ENSG00000200818	0	0	0	0	0
ENSG00000200822	0	0	0	0	0
ENSG00000200823	0	0	0	0	0
ENSG00000200827	0	0	0	0	0
ENSG00000200829	0	0	0	0	0
ENSG00000200830	0	0	0	0	0
ENSG00000200831	0	0	0	0	0
ENSG00000200832	0	0	0	0	0
ENSG00000200833	0	0	0	0	0
ENSG00000200834	0	0	0	0	0
ENSG00000200839	0	0	0	0	0
ENSG00000200840	0	0	0	0	0
ENSG00000200842	0	0	0	0	0
ENSG00000200847	0	0	0	0	0
ENSG00000200849	0	0	0	0	0
ENSG00000200852	0	0	0	0	0
ENSG00000200855	0	0	0	0	0
ENSG00000200857	0	0	0	0	0
ENSG00000200860	0	0	0	0	0
ENSG00000200867	0	0	0	0	0
ENSG00000200869	0	0	0	0	0
ENSG00000200871	0	0	0	0	0
ENSG00000200872	0	0	0	0	0
ENSG00000200873	0	0	0	0	0
ENSG00000200874	0	0	0	0	0
ENSG00000200875	0	0	0	0	0
ENSG00000200877	0	0	0	0	0
ENSG00000200879	0	0	0	0	0
ENSG00000200882	0	0	0	0	0
ENSG00000200883	0	0	0	0	0
ENSG00000200884	0	0	0	0	0
ENSG00000200885	0	0	0	0	0
ENSG00000200887	0	0	0	0	0
ENSG00000200888	0	0	0	0	0
ENSG00000200889	0	0	0	0	0
ENSG00000200890	0	0	0	0	0
ENSG00000200891	0	0	0	0	0
ENSG00000200893	0	0	0	0	0
ENSG00000200895	0	0	0	0	0
ENSG00000200897	0	0	0	0	0
ENSG00000200898	0	0	0	0	0
ENSG00000200902	0	0	0	0	0
ENSG00000200903	0	0	0	0	0
ENSG00000200906	0	0	0	0	0
ENSG00000200913	0	0	0	0	0
ENSG00000200914	0	0	0	0	0
ENSG00000200917	0	0	0	0	0
ENSG00000200922	0	0	0	0	0
ENSG00000200924	0	0	0	0	0
ENSG00000200926	0	0	0	0	0
ENSG00000200935	0	0	0	0	0
ENSG00000200941	0	0	0	0	0
ENSG00000200942	0	0	0	0	0
ENSG00000200949	0	0	0	0	0
ENSG00000200953	0	0	0	0	0
ENSG00000200957	0	0	0	0	0
ENSG00000200959	0	0	0	0	0
ENSG00000200963	0	0	0	0	0
ENSG00000200966	0	0	0	0	0
ENSG00000200969	0	0	0	0	0
ENSG00000200972	0	0	0	0	0
ENSG00000200974	0	0	0	0	0
ENSG00000200975	0	0	0	0	0
ENSG00000200976	0	0	0	0	0
ENSG00000200982	0	0	0	0	0
ENSG00000200983	0	0	0	0	0
ENSG00000200985	0	0	0	0	0
ENSG00000200986	0	0	0	0	0
ENSG00000200987	0	0	0	0	0
ENSG00000200991	0	0	0	0	0
ENSG00000200997	0	0	0	0	0
ENSG00000200998	0	0	0	0	0
ENSG00000200999	0	0	0	0	0
ENSG00000201000	0	0	0	0	0
ENSG00000201001	0	0	0	0	0
ENSG00000201003	0	0	0	0	0
ENSG00000201006	0	0	0	0	0
ENSG00000201009	0	0	0	0	0
ENSG00000201010	0	0	0	0	0
ENSG00000201012	0	0	0	0	0
ENSG00000201013	0	0	0	0	0
ENSG00000201014	0	0	0	0	0
ENSG00000201015	0	0	0	0	0
ENSG00000201016	0	0	0	0	0
ENSG00000201021	0	0	0	0	0
ENSG00000201023	0	0	0	0	0
ENSG00000201025	0	0	0	0	0
ENSG00000201026	0	0	0	0	0
ENSG00000201027	0	0	0	0	0
ENSG00000201028	0	0	0	0	0
ENSG00000201031	0	0	0	0	0
ENSG00000201032	0	0	0	0	0
ENSG00000201033	0	0	0	0	0
ENSG00000201034	0	0	0	0	0
ENSG00000201035	0	0	0	0	0
ENSG00000201036	0	0	0	0	0
ENSG00000201041	0	0	0	0	0
ENSG00000201042	0	0	0	0	0
ENSG00000201044	0	0	0	0	0
ENSG00000201047	0	0	0	0	0
ENSG00000201048	0	0	0	0	0
ENSG00000201050	0	0	0	0	0
ENSG00000201059	0	0	0	0	0
ENSG00000201065	0	0	0	0	0
ENSG00000201066	0	0	0	0	0
ENSG00000201070	0	0	0	0	0
ENSG00000201071	0	0	0	0	0
ENSG00000201074	0	0	0	0	0
ENSG00000201075	0	0	0	0	0
ENSG00000201076	0	0	0	0	0
ENSG00000201077	0	0	0	0	0
ENSG00000201078	0	0	0	0	0
ENSG00000201084	0	0	0	0	0
ENSG00000201085	0	0	0	0	0
ENSG00000201086	0	0	0	0	0
ENSG00000201088	0	0	0	0	0
ENSG00000201095	0	0	0	0	0
ENSG00000201096	0	0	0	0	0
ENSG00000201097	0	0	0	0	0
ENSG00000201098	0	0	0	0	0
ENSG00000201102	0	0	0	0	0
ENSG00000201104	0	0	0	0	0
ENSG00000201109	0	0	0	0	0
ENSG00000201113	0	0	0	0	0
ENSG00000201114	0	0	0	0	0
ENSG00000201118	0	0	0	0	0
ENSG00000201119	0	0	0	0	0
ENSG00000201121	0	0	0	0	0
ENSG00000201126	0	0	0	0	0
ENSG00000201129	0	0	0	0	0
ENSG00000201133	0	0	0	0	0
ENSG00000201134	0	0	0	0	0
ENSG00000201135	0	0	0	0	0
ENSG00000201136	0	0	0	0	0
ENSG00000201140	0	0	0	0	0
ENSG00000201142	0	0	0	0	0
ENSG00000201143	0	0	0	0	0
ENSG00000201145	0	0	0	0	0
ENSG00000201148	0	0	0	0	0
ENSG00000201151	0	0	0	0	0
ENSG00000201153	0	0	0	0	0
ENSG00000201155	0	0	0	0	0
ENSG00000201157	0	0	0	0	0
ENSG00000201160	0	0	0	0	0
ENSG00000201161	0	0	0	0	0
ENSG00000201162	0	0	0	0	0
ENSG00000201164	0	0	0	0	0
ENSG00000201165	0	0	0	0	0
ENSG00000201168	0	0	0	0	0
ENSG00000201170	0	0	0	0	0
ENSG00000201176	0	0	0	0	0
ENSG00000201178	0	0	0	0	0
ENSG00000201179	0	0	0	0	0
ENSG00000201180	0	0	0	0	0
ENSG00000201182	0	0	0	0	0
ENSG00000201183	0	0	0	0	0
ENSG00000201184	0	0	0	0	0
ENSG00000201185	0	0	0	0	0
ENSG00000201186	0	0	0	0	0
ENSG00000201196	0	0	0	0	0
ENSG00000201198	0	0	0	0	0
ENSG00000201201	0	0	0	0	0
ENSG00000201204	0	0	0	0	0
ENSG00000201207	0	0	0	0	0
ENSG00000201208	0	0	0	0	0
ENSG00000201209	0	0	0	0	0
ENSG00000201210	0	0	0	0	0
ENSG00000201216	0	0	0	0	0
ENSG00000201217	0	0	0	0	0
ENSG00000201218	0	0	0	0	0
ENSG00000201221	0	0	0	0	0
ENSG00000201223	0	0	0	0	0
ENSG00000201227	0	0	0	0	0
ENSG00000201228	0	0	0	0	0
ENSG00000201229	0	0	0	0	0
ENSG00000201231	0	0	0	0	0
ENSG00000201239	0	0	0	0	0
ENSG00000201240	0	0	0	0	0
ENSG00000201241	0	0	0	0	0
ENSG00000201242	0	0	0	0	0
ENSG00000201243	0	0	0	0	0
ENSG00000201245	0	0	0	0	0
ENSG00000201247	0	0	0	0	0
ENSG00000201253	0	0	0	0	0
ENSG00000201255	0	0	0	0	0
ENSG00000201260	0	0	0	0	0
ENSG00000201263	0	0	0	0	0
ENSG00000201264	0	0	0	0	0
ENSG00000201270	0	0	0	0	0
ENSG00000201271	0	0	0	0	0
ENSG00000201273	0	0	0	0	0
ENSG00000201274	0	0	0	0	0
ENSG00000201277	0	0	0	0	0
ENSG00000201279	0	0	0	0	0
ENSG00000201282	0	0	0	0	0
ENSG00000201285	0	0	0	0	0
ENSG00000201287	0	0	0	0	0
ENSG00000201288	0	0	0	0	0
ENSG00000201289	0	0	0	0	0
ENSG00000201291	0	0	0	0	0
ENSG00000201292	0	0	0	0	0
ENSG00000201294	0	0	0	0	0
ENSG00000201296	0	0	0	0	0
ENSG00000201297	0	0	0	0	0
ENSG00000201298	0	0	0	0	0
ENSG00000201300	0	0	0	0	0
ENSG00000201301	0	0	0	0	0
ENSG00000201302	0	0	0	0	0
ENSG00000201308	0	0	0	0	0
ENSG00000201309	0	0	0	0	0
ENSG00000201311	0	0	0	0	0
ENSG00000201312	0	0	0	0	0
ENSG00000201314	0	0	0	0	0
ENSG00000201315	0	0	0	0	0
ENSG00000201316	0	0	0	0	0
ENSG00000201317	0	0	0	0	0
ENSG00000201318	0	0	0	0	0
ENSG00000201321	0	0	0	0	0
ENSG00000201324	0	0	0	0	0
ENSG00000201325	0	0	0	0	0
ENSG00000201326	0	0	0	0	0
ENSG00000201329	0	0	0	0	0
ENSG00000201330	0	0	0	0	0
ENSG00000201331	0	0	0	0	0
ENSG00000201339	0	0	0	0	0
ENSG00000201340	0	0	0	0	0
ENSG00000201341	0	0	0	0	0
ENSG00000201342	0	0	0	0	0
ENSG00000201343	0	0	0	0	0
ENSG00000201346	0	0	0	0	0
ENSG00000201347	0	0	0	0	0
ENSG00000201348	0	0	0	0	0
ENSG00000201351	0	0	0	0	0
ENSG00000201354	0	0	0	0	0
ENSG00000201355	0	0	0	0	0
ENSG00000201356	0	0	0	0	0
ENSG00000201358	0	0	0	0	0
ENSG00000201361	0	0	0	0	0
ENSG00000201363	0	0	0	0	0
ENSG00000201364	0	0	0	0	0
ENSG00000201365	0	0	0	0	0
ENSG00000201367	0	0	0	0	0
ENSG00000201368	0	0	0	0	0
ENSG00000201370	0	0	0	0	0
ENSG00000201371	0	0	0	0	0
ENSG00000201372	0	0	0	0	0
ENSG00000201376	0	0	0	0	0
ENSG00000201377	0	0	0	0	0
ENSG00000201379	0	0	0	0	0
ENSG00000201382	0	0	0	0	0
ENSG00000201384	0	0	0	0	0
ENSG00000201386	0	0	0	0	0
ENSG00000201388	0	0	0	0	0
ENSG00000201390	0	0	0	0	0
ENSG00000201392	0	0	0	0	0
ENSG00000201393	0	0	0	0	0
ENSG00000201394	0	0	0	0	0
ENSG00000201395	0	0	0	0	0
ENSG00000201398	0	0	0	0	0
ENSG00000201403	0	0	0	0	0
ENSG00000201405	0	0	0	0	0
ENSG00000201407	0	0	0	0	0
ENSG00000201410	0	0	0	0	0
ENSG00000201412	0	0	0	0	0
ENSG00000201413	0	0	0	0	0
ENSG00000201415	0	0	0	0	0
ENSG00000201420	0	0	0	0	0
ENSG00000201421	0	0	0	0	0
ENSG00000201423	0	0	0	0	0
ENSG00000201426	0	0	0	0	0
ENSG00000201428	0	0	0	0	0
ENSG00000201431	0	0	0	0	0
ENSG00000201432	0	0	0	0	0
ENSG00000201433	0	0	0	0	0
ENSG00000201435	0	0	0	0	0
ENSG00000201436	0	0	0	0	0
ENSG00000201439	0	0	0	0	0
ENSG00000201440	0	0	0	0	0
ENSG00000201441	0	0	0	0	0
ENSG00000201442	0	0	0	0	0
ENSG00000201443	0	0	0	0	0
ENSG00000201444	0	0	0	0	0
ENSG00000201447	0	0	0	0	0
ENSG00000201448	0	0	0	0	0
ENSG00000201451	0	0	0	0	0
ENSG00000201452	0	0	0	0	0
ENSG00000201457	0	0	0	0	0
ENSG00000201458	0	0	0	0	0
ENSG00000201464	0	0	0	0	0
ENSG00000201465	0	0	0	0	0
ENSG00000201466	0	0	0	0	0
ENSG00000201467	0	0	0	0	0
ENSG00000201469	0	0	0	0	0
ENSG00000201470	0	0	0	0	0
ENSG00000201474	0	0	0	0	0
ENSG00000201476	0	0	0	0	0
ENSG00000201482	0	0	0	0	0
ENSG00000201483	0	0	0	0	0
ENSG00000201487	0	0	0	0	0
ENSG00000201489	0	0	0	0	0
ENSG00000201491	0	0	0	0	0
ENSG00000201492	0	0	0	0	0
ENSG00000201493	0	0	0	0	0
ENSG00000201496	0	0	0	0	0
ENSG00000201498	0	0	0	0	0
ENSG00000201499	0	0	0	0	0
ENSG00000201500	0	0	0	0	0
ENSG00000201501	0	0	0	0	0
ENSG00000201502	0	0	0	0	0
ENSG00000201510	0	0	0	0	0
ENSG00000201511	0	0	0	0	0
ENSG00000201512	0	0	0	0	0
ENSG00000201516	0	0	0	0	0
ENSG00000201517	0	0	0	0	0
ENSG00000201518	0	0	0	0	0
ENSG00000201519	0	0	0	0	0
ENSG00000201523	0	0	0	0	0
ENSG00000201524	0	0	0	0	0
ENSG00000201527	0	0	0	0	0
ENSG00000201529	0	0	0	0	0
ENSG00000201532	0	0	0	0	0
ENSG00000201533	0	0	0	0	0
ENSG00000201535	0	0	0	0	0
ENSG00000201541	0	0	0	0	0
ENSG00000201542	0	0	0	0	0
ENSG00000201544	0	0	0	0	0
ENSG00000201545	0	0	0	0	0
ENSG00000201547	0	0	0	0	0
ENSG00000201548	0	0	0	0	0
ENSG00000201549	0	0	0	0	0
ENSG00000201550	0	0	0	0	0
ENSG00000201554	0	0	0	0	0
ENSG00000201555	0	0	0	0	0
ENSG00000201557	0	0	0	0	0
ENSG00000201558	0	0	0	0	0
ENSG00000201560	0	0	0	0	0
ENSG00000201563	0	0	0	0	0
ENSG00000201564	0	0	0	0	0
ENSG00000201565	0	0	0	0	0
ENSG00000201566	0	0	0	0	0
ENSG00000201567	0	0	0	0	0
ENSG00000201569	0	0	0	0	0
ENSG00000201570	0	0	0	0	0
ENSG00000201573	0	0	0	0	0
ENSG00000201574	0	0	0	0	0
ENSG00000201579	0	0	0	0	0
ENSG00000201581	0	0	0	0	0
ENSG00000201583	0	0	0	0	0
ENSG00000201584	0	0	0	0	0
ENSG00000201586	0	0	0	0	0
ENSG00000201588	0	0	0	0	0
ENSG00000201591	0	0	0	0	0
ENSG00000201592	0	0	0	0	0
ENSG00000201594	0	0	0	0	0
ENSG00000201595	0	0	0	0	0
ENSG00000201596	0	0	0	0	0
ENSG00000201598	0	0	0	0	0
ENSG00000201600	0	0	0	0	0
ENSG00000201602	0	0	0	0	0
ENSG00000201604	0	0	0	0	0
ENSG00000201607	0	0	0	0	0
ENSG00000201608	0	0	0	0	0
ENSG00000201609	0	0	0	0	0
ENSG00000201610	0	0	0	0	0
ENSG00000201612	0	0	0	0	0
ENSG00000201613	0	0	0	0	0
ENSG00000201616	0	0	0	0	0
ENSG00000201618	0	0	0	0	0
ENSG00000201619	0	0	0	0	0
ENSG00000201620	0	0	0	0	0
ENSG00000201622	0	0	0	0	0
ENSG00000201623	0	0	0	0	0
ENSG00000201624	0	0	0	0	0
ENSG00000201627	0	0	0	0	0
ENSG00000201628	0	0	0	0	0
ENSG00000201633	0	0	0	0	0
ENSG00000201634	0	0	0	0	0
ENSG00000201635	0	0	0	0	0
ENSG00000201638	0	0	0	0	0
ENSG00000201640	0	0	0	0	0
ENSG00000201641	0	0	0	0	0
ENSG00000201642	0	0	0	0	0
ENSG00000201643	0	0	0	0	0
ENSG00000201644	0	0	0	0	0
ENSG00000201648	0	0	0	0	0
ENSG00000201649	0	0	0	0	0
ENSG00000201654	0	0	0	0	0
ENSG00000201658	0	0	0	0	0
ENSG00000201659	0	0	0	0	0
ENSG00000201660	0	0	0	0	0
ENSG00000201662	0	0	0	0	0
ENSG00000201663	0	0	0	0	0
ENSG00000201665	0	0	0	0	0
ENSG00000201666	0	0	0	0	0
ENSG00000201668	0	0	0	0	0
ENSG00000201671	0	0	0	0	0
ENSG00000201672	0	0	0	0	0
ENSG00000201674	0	0	0	0	0
ENSG00000201675	0	0	0	0	0
ENSG00000201676	0	0	0	0	0
ENSG00000201679	0	0	0	0	0
ENSG00000201680	0	0	0	0	0
ENSG00000201683	0	0	0	0	0
ENSG00000201684	0	0	0	0	0
ENSG00000201687	0	0	0	0	0
ENSG00000201689	0	0	0	0	0
ENSG00000201690	0	0	0	0	0
ENSG00000201695	0	0	0	0	0
ENSG00000201699	0	0	0	0	0
ENSG00000201700	0	0	0	0	0
ENSG00000201701	0	0	0	0	0
ENSG00000201704	0	0	0	0	0
ENSG00000201707	0	0	0	0	0
ENSG00000201708	0	0	0	0	0
ENSG00000201709	0	0	0	0	0
ENSG00000201710	0	0	0	0	0
ENSG00000201711	0	0	0	0	0
ENSG00000201713	0	0	0	0	0
ENSG00000201715	0	0	0	0	0
ENSG00000201723	0	0	0	0	0
ENSG00000201724	0	0	0	0	0
ENSG00000201725	0	0	0	0	0
ENSG00000201727	0	0	0	0	0
ENSG00000201728	0	0	0	0	0
ENSG00000201733	0	0	0	0	0
ENSG00000201736	0	0	0	0	0
ENSG00000201737	0	0	0	0	0
ENSG00000201741	0	0	0	0	0
ENSG00000201742	0	0	0	0	0
ENSG00000201744	0	0	0	0	0
ENSG00000201746	0	0	0	0	0
ENSG00000201747	0	0	0	0	0
ENSG00000201749	0	0	0	0	0
ENSG00000201752	0	0	0	0	0
ENSG00000201754	0	0	0	0	0
ENSG00000201756	0	0	0	0	0
ENSG00000201758	0	0	0	0	0
ENSG00000201761	0	0	0	0	0
ENSG00000201763	0	0	0	0	0
ENSG00000201766	0	0	0	0	0
ENSG00000201770	0	0	0	0	0
ENSG00000201772	0	0	0	0	0
ENSG00000201774	0	0	0	0	0
ENSG00000201775	0	0	0	0	0
ENSG00000201778	0	0	0	0	0
ENSG00000201780	0	0	0	0	0
ENSG00000201782	0	0	0	0	0
ENSG00000201785	0	0	0	0	0
ENSG00000201786	0	0	0	0	0
ENSG00000201788	0	0	0	0	0
ENSG00000201789	0	0	0	0	0
ENSG00000201790	0	0	0	0	0
ENSG00000201791	0	0	0	0	0
ENSG00000201793	0	0	0	0	0
ENSG00000201794	0	0	0	0	0
ENSG00000201796	0	0	0	0	0
ENSG00000201800	0	0	0	0	0
ENSG00000201801	0	0	0	0	0
ENSG00000201805	0	0	0	0	0
ENSG00000201806	0	0	0	0	0
ENSG00000201807	0	0	0	0	0
ENSG00000201809	0	0	0	0	0
ENSG00000201810	0	0	0	0	0
ENSG00000201811	0	0	0	0	0
ENSG00000201812	0	0	0	0	0
ENSG00000201813	0	0	0	0	0
ENSG00000201815	0	0	0	0	0
ENSG00000201816	0	0	0	0	0
ENSG00000201818	0	0	0	0	0
ENSG00000201820	0	0	0	0	0
ENSG00000201821	0	0	0	0	0
ENSG00000201822	0	0	0	0	0
ENSG00000201823	0	0	0	0	0
ENSG00000201825	0	0	0	0	0
ENSG00000201826	0	0	0	0	0
ENSG00000201827	0	0	0	0	0
ENSG00000201830	0	0	0	0	0
ENSG00000201831	0	0	0	0	0
ENSG00000201839	0	0	0	0	0
ENSG00000201843	0	0	0	0	0
ENSG00000201846	0	0	0	0	0
ENSG00000201847	0	0	0	0	0
ENSG00000201850	0	0	0	0	0
ENSG00000201852	0	0	0	0	0
ENSG00000201856	0	0	0	0	0
ENSG00000201860	0	0	0	0	0
ENSG00000201861	0	0	0	0	0
ENSG00000201863	0	0	0	0	0
ENSG00000201867	0	0	0	0	0
ENSG00000201868	0	0	0	0	0
ENSG00000201869	0	0	0	0	0
ENSG00000201875	0	0	0	0	0
ENSG00000201876	0	0	0	0	0
ENSG00000201881	0	0	0	0	0
ENSG00000201882	0	0	0	0	0
ENSG00000201884	0	0	0	0	0
ENSG00000201885	0	0	0	0	0
ENSG00000201892	0	0	0	0	0
ENSG00000201894	0	0	0	0	0
ENSG00000201896	0	0	0	0	0
ENSG00000201898	0	0	0	0	0
ENSG00000201899	0	0	0	0	0
ENSG00000201900	0	0	0	0	0
ENSG00000201901	0	0	0	0	0
ENSG00000201907	0	0	0	0	0
ENSG00000201909	0	0	0	0	0
ENSG00000201910	0	0	0	0	0
ENSG00000201912	0	0	0	0	0
ENSG00000201913	0	0	0	0	0
ENSG00000201916	0	0	0	0	0
ENSG00000201919	0	0	0	0	0
ENSG00000201920	0	0	0	0	0
ENSG00000201922	0	0	0	0	0
ENSG00000201923	0	0	0	0	0
ENSG00000201925	0	0	0	0	0
ENSG00000201931	0	0	0	0	0
ENSG00000201933	0	0	0	0	0
ENSG00000201938	0	0	0	0	0
ENSG00000201939	0	0	0	0	0
ENSG00000201942	0	0	0	0	0
ENSG00000201943	0	0	0	0	0
ENSG00000201944	0	0	0	0	0
ENSG00000201945	0	0	0	0	0
ENSG00000201950	0	0	0	0	0
ENSG00000201954	0	0	0	0	0
ENSG00000201955	0	0	0	0	0
ENSG00000201957	0	0	0	0	0
ENSG00000201959	0	0	0	0	0
ENSG00000201962	0	0	0	0	0
ENSG00000201965	0	0	0	0	0
ENSG00000201966	0	0	0	0	0
ENSG00000201967	0	0	0	0	0
ENSG00000201968	0	0	0	0	0
ENSG00000201969	0	0	0	0	0
ENSG00000201980	0	0	0	0	0
ENSG00000201984	0	0	0	0	0
ENSG00000201987	0	0	0	0	0
ENSG00000201988	0	0	0	0	0
ENSG00000201990	0	0	0	0	0
ENSG00000201992	0	0	0	0	0
ENSG00000201998	0	0	0	0	0
ENSG00000201999	0	0	0	0	0
ENSG00000202000	0	0	0	0	0
ENSG00000202001	0	0	0	0	0
ENSG00000202008	0	0	0	0	0
ENSG00000202014	0	0	0	0	0
ENSG00000202016	0	0	0	0	0
ENSG00000202017	0	0	0	0	0
ENSG00000202019	0	0	0	0	0
ENSG00000202021	0	0	0	0	0
ENSG00000202023	0	0	0	0	0
ENSG00000202024	0	0	0	0	0
ENSG00000202025	0	0	0	0	0
ENSG00000202026	0	0	0	0	0
ENSG00000202027	0	0	0	0	0
ENSG00000202029	0	0	0	0	0
ENSG00000202031	0	0	0	0	0
ENSG00000202034	0	0	0	0	0
ENSG00000202035	0	0	0	0	0
ENSG00000202039	0	0	0	0	0
ENSG00000202041	0	0	0	0	0
ENSG00000202044	0	0	0	0	0
ENSG00000202046	0	0	0	0	0
ENSG00000202047	0	0	0	0	0
ENSG00000202048	0	0	0	0	0
ENSG00000202050	0	0	0	0	0
ENSG00000202051	0	0	0	0	0
ENSG00000202054	0	0	0	0	0
ENSG00000202056	0	0	0	0	0
ENSG00000202058	0	0	0	0	0
ENSG00000202059	0	0	0	0	0
ENSG00000202060	0	0	0	0	0
ENSG00000202063	0	0	0	0	0
ENSG00000202069	0	0	0	0	0
ENSG00000202070	0	0	0	0	0
ENSG00000202071	0	0	0	0	0
ENSG00000202074	0	0	0	0	0
ENSG00000202078	0	0	0	0	0
ENSG00000202079	0	0	0	0	0
ENSG00000202081	0	0	0	0	0
ENSG00000202082	0	0	0	0	0
ENSG00000202089	0	0	0	0	0
ENSG00000202092	0	0	0	0	0
ENSG00000202093	0	0	0	0	0
ENSG00000202095	0	0	0	0	0
ENSG00000202099	0	0	0	0	0
ENSG00000202100	0	0	0	0	0
ENSG00000202103	0	0	0	0	0
ENSG00000202111	0	0	0	0	0
ENSG00000202112	0	0	0	0	0
ENSG00000202119	0	0	0	0	0
ENSG00000202124	0	0	0	0	0
ENSG00000202125	0	0	0	0	0
ENSG00000202137	0	0	0	0	0
ENSG00000202141	0	0	0	0	0
ENSG00000202142	0	0	0	0	0
ENSG00000202144	0	0	0	0	0
ENSG00000202146	0	0	0	0	0
ENSG00000202147	0	0	0	0	0
ENSG00000202150	0	0	0	0	0
ENSG00000202151	0	0	0	0	0
ENSG00000202157	0	0	0	0	0
ENSG00000202159	0	0	0	0	0
ENSG00000202160	0	0	0	0	0
ENSG00000202164	0	0	0	0	0
ENSG00000202167	0	0	0	0	0
ENSG00000202169	0	0	0	0	0
ENSG00000202172	0	0	0	0	0
ENSG00000202174	0	0	0	0	0
ENSG00000202175	0	0	0	0	0
ENSG00000202177	0	0	0	0	0
ENSG00000202182	0	0	0	0	0
ENSG00000202183	0	0	0	0	0
ENSG00000202184	0	0	0	0	0
ENSG00000202186	0	0	0	0	0
ENSG00000202187	0	0	0	0	0
ENSG00000202188	0	0	0	0	0
ENSG00000202189	0	0	0	0	0
ENSG00000202190	0	0	0	0	0
ENSG00000202191	0	0	0	0	0
ENSG00000202193	0	0	0	0	0
ENSG00000202195	0	0	0	0	0
ENSG00000202198	0	0	0	1	1
ENSG00000202199	0	0	0	0	0
ENSG00000202200	0	0	0	0	0
ENSG00000202205	0	0	0	0	0
ENSG00000202206	0	0	0	0	0
ENSG00000202211	0	0	0	0	0
ENSG00000202215	0	0	0	0	0
ENSG00000202216	0	0	0	0	0
ENSG00000202217	0	0	0	0	0
ENSG00000202222	0	0	0	0	0
ENSG00000202224	0	0	0	0	0
ENSG00000202225	0	0	0	0	0
ENSG00000202227	0	0	0	0	0
ENSG00000202229	0	0	0	0	0
ENSG00000202231	0	0	0	0	0
ENSG00000202233	0	0	0	0	0
ENSG00000202237	0	0	0	0	0
ENSG00000202239	0	0	0	0	0
ENSG00000202240	0	0	0	0	0
ENSG00000202241	0	0	0	0	0
ENSG00000202242	0	0	0	0	0
ENSG00000202245	0	0	0	0	0
ENSG00000202248	0	0	0	0	0
ENSG00000202249	0	0	0	0	0
ENSG00000202250	0	0	0	0	0
ENSG00000202251	0	0	0	0	0
ENSG00000202252	0	0	0	0	0
ENSG00000202254	0	0	0	0	0
ENSG00000202255	0	0	0	0	0
ENSG00000202257	0	0	0	0	0
ENSG00000202259	0	0	0	0	0
ENSG00000202260	0	0	0	0	0
ENSG00000202261	0	0	0	0	0
ENSG00000202263	0	0	0	0	0
ENSG00000202264	0	0	0	0	0
ENSG00000202265	0	0	0	0	0
ENSG00000202268	0	0	0	0	0
ENSG00000202269	0	0	0	0	0
ENSG00000202270	0	0	0	0	0
ENSG00000202272	0	0	0	0	0
ENSG00000202273	0	0	0	0	0
ENSG00000202275	0	0	0	0	0
ENSG00000202276	0	0	0	0	0
ENSG00000202279	0	0	0	0	0
ENSG00000202281	0	0	0	0	0
ENSG00000202283	0	0	0	0	0
ENSG00000202285	0	0	0	0	0
ENSG00000202290	0	0	0	0	0
ENSG00000202293	0	0	0	0	0
ENSG00000202296	0	0	0	0	0
ENSG00000202297	0	0	0	0	0
ENSG00000202300	0	0	0	0	0
ENSG00000202304	0	0	0	0	0
ENSG00000202306	0	0	0	0	0
ENSG00000202308	0	0	0	0	0
ENSG00000202309	0	0	0	0	0
ENSG00000202310	0	0	0	0	0
ENSG00000202313	0	0	0	0	0
ENSG00000202314	0	0	0	0	0
ENSG00000202317	0	0	0	0	0
ENSG00000202318	0	0	0	0	0
ENSG00000202322	0	0	0	0	0
ENSG00000202324	0	0	0	0	0
ENSG00000202329	0	0	0	0	0
ENSG00000202331	0	0	0	0	0
ENSG00000202332	0	0	0	0	0
ENSG00000202334	0	0	0	0	0
ENSG00000202335	0	0	0	0	0
ENSG00000202336	0	0	0	0	0
ENSG00000202337	0	0	0	0	0
ENSG00000202339	0	0	0	0	0
ENSG00000202341	0	0	0	0	0
ENSG00000202343	0	0	0	0	0
ENSG00000202344	0	0	0	0	0
ENSG00000202345	0	0	0	0	0
ENSG00000202347	0	0	0	0	0
ENSG00000202350	0	0	0	0	0
ENSG00000202351	0	0	0	0	0
ENSG00000202354	0	0	0	0	0
ENSG00000202356	0	0	0	0	0
ENSG00000202357	0	0	0	0	0
ENSG00000202358	0	0	0	0	0
ENSG00000202360	0	0	0	0	0
ENSG00000202361	0	0	0	0	0
ENSG00000202363	0	0	0	0	0
ENSG00000202368	0	0	0	0	0
ENSG00000202373	0	0	0	0	0
ENSG00000202374	0	0	0	0	0
ENSG00000202377	0	0	0	0	0
ENSG00000202379	0	0	0	0	0
ENSG00000202380	0	0	0	0	0
ENSG00000202382	0	0	0	0	0
ENSG00000202383	0	0	0	0	0
ENSG00000202385	0	0	0	0	0
ENSG00000202386	0	0	0	0	0
ENSG00000202388	0	0	0	0	0
ENSG00000202389	0	0	0	0	0
ENSG00000202392	0	0	0	0	0
ENSG00000202395	0	0	0	0	0
ENSG00000202398	0	0	0	0	0
ENSG00000202399	0	0	0	0	0
ENSG00000202400	0	0	0	0	0
ENSG00000202402	0	0	0	0	0
ENSG00000202406	0	0	0	0	0
ENSG00000202407	0	0	0	0	0
ENSG00000202408	0	0	0	0	0
ENSG00000202410	0	0	0	0	0
ENSG00000202411	0	0	0	0	0
ENSG00000202412	0	0	0	0	0
ENSG00000202414	0	0	0	0	0
ENSG00000202415	0	0	0	0	0
ENSG00000202417	0	0	0	0	0
ENSG00000202422	0	0	0	0	0
ENSG00000202423	0	0	0	0	0
ENSG00000202427	0	0	0	0	0
ENSG00000202428	0	0	0	0	0
ENSG00000202429	0	0	0	0	0
ENSG00000202430	0	0	0	0	0
ENSG00000202431	0	0	0	0	0
ENSG00000202433	0	0	0	0	0
ENSG00000202434	0	0	0	0	0
ENSG00000202438	0	0	0	0	0
ENSG00000202440	0	0	0	0	0
ENSG00000202441	0	0	0	0	0
ENSG00000202444	0	0	0	0	0
ENSG00000202445	0	0	0	0	0
ENSG00000202449	0	0	0	0	0
ENSG00000202459	0	0	0	0	0
ENSG00000202461	0	0	0	0	0
ENSG00000202468	0	0	0	0	0
ENSG00000202469	0	0	0	0	0
ENSG00000202470	0	0	0	0	0
ENSG00000202471	0	0	0	0	0
ENSG00000202472	0	0	0	0	0
ENSG00000202473	0	0	0	0	0
ENSG00000202474	0	0	0	0	0
ENSG00000202476	0	0	0	0	0
ENSG00000202478	0	0	0	0	0
ENSG00000202479	0	0	0	0	0
ENSG00000202485	0	0	0	0	0
ENSG00000202490	0	0	0	0	0
ENSG00000202491	0	0	0	0	0
ENSG00000202495	0	0	0	0	0
ENSG00000202497	0	0	0	0	0
ENSG00000202498	0	0	0	0	0
ENSG00000202499	0	0	0	0	0
ENSG00000202502	0	0	0	0	0
ENSG00000202503	0	0	0	0	0
ENSG00000202508	0	0	0	0	0
ENSG00000202512	0	0	0	0	0
ENSG00000202513	0	0	0	0	0
ENSG00000202514	0	0	0	0	0
ENSG00000202515	0	0	0	0	0
ENSG00000202517	0	0	0	0	0
ENSG00000202521	0	0	0	0	0
ENSG00000202522	0	0	0	0	0
ENSG00000202523	0	0	0	0	0
ENSG00000202526	0	0	0	0	0
ENSG00000202528	0	0	0	0	0
ENSG00000202529	0	0	0	0	0
ENSG00000202532	0	0	0	0	0
ENSG00000202533	0	0	0	0	0
ENSG00000202534	0	0	0	0	0
ENSG00000202536	0	0	0	0	0
ENSG00000202537	0	0	0	0	0
ENSG00000202538	0	0	0	0	0
ENSG00000202542	0	0	0	0	0
ENSG00000202560	0	0	0	0	0
ENSG00000202566	0	0	0	0	0
ENSG00000202569	0	0	0	0	0
ENSG00000202601	0	0	0	0	0
ENSG00000202609	0	0	0	0	0
ENSG00000203258	0	0	0	0	0
ENSG00000203262	0	0	0	0	0
ENSG00000203266	0	0	0	0	0
ENSG00000203279	0	0	0	0	0
ENSG00000203280	0	0	0	0	0
ENSG00000203286	0	0	0	0	0
ENSG00000203288	0	0	0	0	0
ENSG00000203307	0	0	0	0	0
ENSG00000203321	1	1	0	1	1
ENSG00000203325	0	1	0	0	1
ENSG00000203326	0	1	0	0	1
ENSG00000203327	0	0	0	0	0
ENSG00000203334	0	0	0	0	0
ENSG00000203335	0	0	0	0	1
ENSG00000203356	0	0	0	0	0
ENSG00000203362	0	0	0	0	0
ENSG00000203363	0	0	0	0	0
ENSG00000203364	0	0	0	0	0
ENSG00000203386	0	1	0	1	1
ENSG00000203387	0	0	0	0	0
ENSG00000203392	0	0	0	0	0
ENSG00000203395	0	0	0	0	0
ENSG00000203396	0	0	0	0	0
ENSG00000203397	0	0	0	0	0
ENSG00000203402	0	0	0	0	0
ENSG00000203408	0	0	0	0	0
ENSG00000203411	0	0	0	0	0
ENSG00000203413	0	0	0	0	0
ENSG00000203414	0	0	0	0	0
ENSG00000203416	0	0	0	0	0
ENSG00000203434	0	0	0	0	0
ENSG00000203435	0	0	0	0	0
ENSG00000203436	0	0	0	0	0
ENSG00000203437	0	0	0	0	0
ENSG00000203441	0	0	0	0	0
ENSG00000203446	0	0	0	0	0
ENSG00000203462	0	0	0	0	0
ENSG00000203469	0	0	0	0	0
ENSG00000203472	1	1	0	0	0
ENSG00000203485	1	1	1	1	1
ENSG00000203489	0	0	0	0	0
ENSG00000203492	0	0	0	0	0
ENSG00000203496	0	0	0	0	0
ENSG00000203497	1	1	0	0	0
ENSG00000203498	0	0	0	0	0
ENSG00000203499	0	0	0	0	0
ENSG00000203506	0	0	1	0	0
ENSG00000203520	0	0	0	0	1
ENSG00000203523	0	0	0	0	0
ENSG00000203527	0	0	0	0	0
ENSG00000203531	0	0	0	0	0
ENSG00000203546	1	1	0	0	0
ENSG00000203560	0	0	0	0	0
ENSG00000203565	0	0	0	0	0
ENSG00000203573	0	0	0	0	0
ENSG00000203581	0	0	0	0	0
ENSG00000203585	0	0	0	0	0
ENSG00000203588	0	0	0	0	0
ENSG00000203593	0	0	0	0	0
ENSG00000203601	0	0	0	1	0
ENSG00000203605	0	0	0	0	0
ENSG00000203616	0	0	0	0	0
ENSG00000203618	0	0	0	0	0
ENSG00000203620	0	0	0	0	0
ENSG00000203635	0	0	0	0	0
ENSG00000203643	0	0	0	0	0
ENSG00000203644	0	0	0	0	0
ENSG00000203645	0	0	0	1	0
ENSG00000203647	0	0	0	0	0
ENSG00000203648	0	0	0	0	0
ENSG00000203650	0	0	0	0	0
ENSG00000203661	0	0	0	0	0
ENSG00000203663	0	0	0	0	0
ENSG00000203664	0	0	0	0	0
ENSG00000203666	1	1	1	1	1
ENSG00000203667	1	1	1	1	1
ENSG00000203668	0	0	0	0	0
ENSG00000203684	0	0	0	0	1
ENSG00000203685	1	1	1	1	1
ENSG00000203688	0	0	0	0	0
ENSG00000203690	0	0	0	0	1
ENSG00000203697	0	0	0	0	0
ENSG00000203705	1	0	0	1	1
ENSG00000203706	0	0	0	0	0
ENSG00000203709	1	1	1	1	1
ENSG00000203710	0	0	0	1	0
ENSG00000203711	0	0	0	0	1
ENSG00000203721	0	0	0	0	0
ENSG00000203722	1	0	0	0	0
ENSG00000203724	0	0	0	0	0
ENSG00000203727	0	0	0	1	0
ENSG00000203729	0	0	0	0	0
ENSG00000203730	0	0	0	0	0
ENSG00000203733	0	0	0	0	0
ENSG00000203734	0	0	1	0	0
ENSG00000203737	0	0	0	0	0
ENSG00000203739	0	0	0	0	0
ENSG00000203740	0	0	0	0	0
ENSG00000203747	0	0	1	1	1
ENSG00000203756	0	0	0	0	0
ENSG00000203757	0	0	0	0	0
ENSG00000203758	0	0	0	0	0
ENSG00000203760	0	0	0	0	1
ENSG00000203761	0	1	0	0	1
ENSG00000203772	1	1	0	1	1
ENSG00000203778	1	1	1	1	1
ENSG00000203780	0	0	0	1	1
ENSG00000203781	0	0	0	0	0
ENSG00000203782	0	0	0	0	0
ENSG00000203783	0	0	0	0	0
ENSG00000203784	0	0	0	0	1
ENSG00000203785	0	0	0	0	0
ENSG00000203786	0	0	0	0	0
ENSG00000203791	0	0	0	0	0
ENSG00000203795	0	0	0	0	0
ENSG00000203797	0	0	1	1	0
ENSG00000203799	0	0	0	1	1
ENSG00000203801	0	0	0	0	0
ENSG00000203804	0	0	1	0	1
ENSG00000203805	0	1	0	1	0
ENSG00000203808	1	0	1	0	1
ENSG00000203809	0	0	0	0	0
ENSG00000203811	0	0	0	0	0
ENSG00000203812	0	0	0	0	0
ENSG00000203814	0	1	0	0	1
ENSG00000203818	0	0	0	0	0
ENSG00000203819	0	0	0	0	0
ENSG00000203825	0	0	0	0	0
ENSG00000203837	0	0	0	0	0
ENSG00000203852	0	0	0	0	0
ENSG00000203855	0	0	0	0	0
ENSG00000203857	0	0	0	0	0
ENSG00000203858	0	0	0	0	0
ENSG00000203859	0	0	0	0	0
ENSG00000203864	0	0	0	0	0
ENSG00000203865	1	1	1	1	1
ENSG00000203867	0	0	1	1	1
ENSG00000203870	0	0	0	0	0
ENSG00000203872	0	0	0	0	0
ENSG00000203875	1	1	1	1	1
ENSG00000203876	1	1	0	0	1
ENSG00000203877	0	1	0	0	0
ENSG00000203878	0	0	0	0	0
ENSG00000203879	1	1	1	1	1
ENSG00000203880	0	1	0	1	0
ENSG00000203883	0	0	1	1	0
ENSG00000203886	0	0	0	1	1
ENSG00000203896	0	0	0	0	0
ENSG00000203897	0	0	0	0	1
ENSG00000203900	0	0	0	1	0
ENSG00000203907	0	0	0	0	1
ENSG00000203908	0	0	0	0	0
ENSG00000203909	0	0	0	0	0
ENSG00000203910	0	0	0	0	0
ENSG00000203914	0	1	1	1	1
ENSG00000203923	0	0	0	0	0
ENSG00000203926	0	0	0	0	0
ENSG00000203930	1	1	0	0	0
ENSG00000203933	0	0	0	0	1
ENSG00000203942	0	0	0	0	0
ENSG00000203943	0	0	0	0	1
ENSG00000203950	1	1	1	1	1
ENSG00000203952	0	0	0	0	0
ENSG00000203963	0	0	0	0	1
ENSG00000203965	1	1	0	0	1
ENSG00000203970	0	0	0	0	0
ENSG00000203971	0	0	0	0	0
ENSG00000203972	0	0	0	0	0
ENSG00000203985	0	0	0	0	0
ENSG00000203987	0	0	0	0	1
ENSG00000203989	0	0	0	0	0
ENSG00000203993	1	1	1	1	1
ENSG00000203995	0	0	0	1	1
ENSG00000203999	0	0	0	0	0
ENSG00000204001	0	1	0	0	1
ENSG00000204003	0	0	1	0	0
ENSG00000204006	0	0	0	0	1
ENSG00000204007	0	0	0	0	0
ENSG00000204010	0	0	0	0	0
ENSG00000204011	0	0	0	0	0
ENSG00000204019	0	0	0	0	1
ENSG00000204020	0	0	0	0	0
ENSG00000204021	0	0	0	0	0
ENSG00000204022	0	0	0	0	0
ENSG00000204025	0	0	0	0	0
ENSG00000204031	0	0	0	0	0
ENSG00000204033	0	0	0	0	0
ENSG00000204044	0	0	1	0	1
ENSG00000204049	0	0	0	0	0
ENSG00000204052	1	0	0	0	1
ENSG00000204053	0	0	0	0	0
ENSG00000204054	0	1	1	1	1
ENSG00000204055	1	0	0	1	1
ENSG00000204060	0	0	0	0	0
ENSG00000204065	1	1	0	0	1
ENSG00000204070	0	0	0	0	0
ENSG00000204071	1	1	0	0	1
ENSG00000204072	0	0	0	0	0
ENSG00000204084	1	1	1	1	1
ENSG00000204086	0	0	0	0	0
ENSG00000204091	1	1	0	0	1
ENSG00000204092	0	0	0	0	0
ENSG00000204099	0	0	0	0	0
ENSG00000204103	1	0	1	1	1
ENSG00000204104	1	1	1	1	1
ENSG00000204110	0	0	0	0	0
ENSG00000204113	0	0	0	0	0
ENSG00000204116	1	1	0	1	0
ENSG00000204117	0	0	0	0	0
ENSG00000204118	0	0	0	0	0
ENSG00000204120	1	1	1	1	1
ENSG00000204121	0	0	0	0	0
ENSG00000204128	1	1	0	0	0
ENSG00000204130	1	1	1	1	1
ENSG00000204131	1	1	1	1	1
ENSG00000204136	1	0	1	0	1
ENSG00000204138	1	1	1	1	1
ENSG00000204140	0	0	0	0	0
ENSG00000204147	0	0	0	1	0
ENSG00000204148	0	0	0	0	0
ENSG00000204149	1	1	1	1	1
ENSG00000204152	0	0	0	0	1
ENSG00000204160	1	1	1	1	1
ENSG00000204161	1	0	1	0	0
ENSG00000204165	0	0	0	0	1
ENSG00000204172	0	1	1	1	1
ENSG00000204173	0	0	0	0	0
ENSG00000204174	0	0	0	0	0
ENSG00000204175	0	1	0	0	0
ENSG00000204176	0	0	0	0	0
ENSG00000204177	0	0	0	0	0
ENSG00000204178	1	1	1	1	1
ENSG00000204179	0	1	0	0	0
ENSG00000204183	0	0	0	0	0
ENSG00000204186	1	1	0	0	1
ENSG00000204187	0	0	0	0	0
ENSG00000204188	0	1	1	1	1
ENSG00000204193	0	0	0	0	1
ENSG00000204194	0	0	0	0	0
ENSG00000204195	0	0	0	0	0
ENSG00000204196	0	0	0	0	0
ENSG00000204209	0	0	0	0	0
ENSG00000204217	1	1	1	1	1
ENSG00000204219	0	0	0	0	0
ENSG00000204220	0	0	0	0	0
ENSG00000204227	0	0	0	0	0
ENSG00000204228	0	0	0	0	0
ENSG00000204231	0	0	0	0	0
ENSG00000204237	1	1	1	1	1
ENSG00000204241	1	1	0	0	0
ENSG00000204246	0	0	0	0	0
ENSG00000204248	0	0	0	0	0
ENSG00000204250	0	0	0	0	0
ENSG00000204252	0	0	0	0	0
ENSG00000204253	0	0	0	0	0
ENSG00000204256	0	0	0	0	0
ENSG00000204257	0	0	0	0	0
ENSG00000204261	0	0	0	0	0
ENSG00000204262	1	0	1	0	1
ENSG00000204264	0	0	0	0	0
ENSG00000204267	0	0	0	0	0
ENSG00000204271	1	1	0	0	0
ENSG00000204272	1	1	1	1	1
ENSG00000204277	0	0	0	0	0
ENSG00000204278	1	1	0	0	0
ENSG00000204279	0	0	0	0	0
ENSG00000204282	1	0	0	0	0
ENSG00000204283	0	0	0	0	0
ENSG00000204287	0	0	0	0	0
ENSG00000204290	0	0	0	0	0
ENSG00000204291	0	0	1	1	1
ENSG00000204293	0	0	0	0	0
ENSG00000204296	0	0	0	0	0
ENSG00000204300	0	0	0	0	1
ENSG00000204301	0	0	0	0	0
ENSG00000204304	0	0	0	0	0
ENSG00000204305	0	0	0	0	0
ENSG00000204308	0	0	0	0	0
ENSG00000204310	0	0	0	0	0
ENSG00000204311	0	0	0	0	1
ENSG00000204314	0	0	0	0	0
ENSG00000204315	0	0	0	0	0
ENSG00000204316	0	0	0	0	0
ENSG00000204323	1	0	0	1	0
ENSG00000204334	0	0	0	0	1
ENSG00000204335	0	0	0	0	0
ENSG00000204338	0	0	0	0	0
ENSG00000204344	0	0	0	0	0
ENSG00000204345	0	0	0	0	0
ENSG00000204347	0	0	0	0	0
ENSG00000204348	0	0	0	0	0
ENSG00000204351	0	0	0	0	0
ENSG00000204352	1	1	1	0	1
ENSG00000204356	0	0	0	0	0
ENSG00000204361	0	0	0	0	0
ENSG00000204362	0	0	0	0	0
ENSG00000204363	0	0	0	0	1
ENSG00000204365	0	0	0	0	0
ENSG00000204366	0	0	0	0	0
ENSG00000204368	0	0	0	0	0
ENSG00000204370	0	0	0	0	0
ENSG00000204371	0	0	0	0	0
ENSG00000204379	0	0	0	0	0
ENSG00000204380	1	1	1	1	1
ENSG00000204381	1	0	0	0	1
ENSG00000204382	0	0	0	0	0
ENSG00000204385	0	0	0	0	0
ENSG00000204386	0	0	0	0	0
ENSG00000204387	0	0	0	0	0
ENSG00000204388	0	0	0	0	0
ENSG00000204389	0	0	0	0	0
ENSG00000204390	0	0	0	0	0
ENSG00000204392	0	0	0	0	0
ENSG00000204393	0	0	0	0	0
ENSG00000204394	0	0	0	0	0
ENSG00000204396	0	0	0	0	0
ENSG00000204397	0	0	0	0	0
ENSG00000204398	0	0	0	0	0
ENSG00000204399	0	0	0	0	0
ENSG00000204403	0	1	0	0	0
ENSG00000204406	1	1	1	1	1
ENSG00000204410	0	0	0	0	0
ENSG00000204414	0	0	0	0	0
ENSG00000204420	0	0	0	0	0
ENSG00000204421	0	0	0	0	0
ENSG00000204422	0	0	0	0	0
ENSG00000204424	0	0	0	0	0
ENSG00000204427	0	0	0	0	0
ENSG00000204428	0	0	0	0	0
ENSG00000204429	0	0	0	0	0
ENSG00000204434	0	0	0	0	0
ENSG00000204435	0	0	0	0	0
ENSG00000204437	0	0	0	0	0
ENSG00000204438	0	0	0	0	0
ENSG00000204439	0	0	0	0	0
ENSG00000204442	1	1	0	0	1
ENSG00000204444	0	0	0	0	0
ENSG00000204446	0	0	0	0	0
ENSG00000204449	0	0	0	0	0
ENSG00000204450	0	0	0	0	0
ENSG00000204455	0	0	0	0	0
ENSG00000204456	0	0	0	0	0
ENSG00000204460	0	0	0	0	0
ENSG00000204463	0	0	0	0	0
ENSG00000204464	0	0	0	0	0
ENSG00000204469	0	0	0	0	1
ENSG00000204471	0	0	0	0	0
ENSG00000204472	0	0	0	0	0
ENSG00000204475	0	0	0	0	0
ENSG00000204478	0	0	0	0	0
ENSG00000204479	0	0	0	0	0
ENSG00000204480	0	0	0	0	0
ENSG00000204481	0	0	0	0	0
ENSG00000204482	0	0	0	0	0
ENSG00000204498	0	0	0	0	0
ENSG00000204501	0	0	0	0	0
ENSG00000204505	0	0	0	0	0
ENSG00000204510	0	0	0	0	0
ENSG00000204511	0	0	0	0	0
ENSG00000204514	1	1	1	1	1
ENSG00000204516	0	0	0	0	0
ENSG00000204518	0	0	0	0	0
ENSG00000204519	0	0	0	0	0
ENSG00000204520	0	0	0	0	0
ENSG00000204524	0	0	0	0	0
ENSG00000204525	0	0	1	1	1
ENSG00000204528	0	0	0	0	0
ENSG00000204529	0	0	0	0	0
ENSG00000204531	0	0	0	0	0
ENSG00000204532	0	0	0	0	0
ENSG00000204536	0	0	0	0	1
ENSG00000204538	0	0	0	0	0
ENSG00000204539	0	0	0	0	0
ENSG00000204540	0	0	0	0	0
ENSG00000204542	0	0	0	0	0
ENSG00000204544	0	0	0	0	0
ENSG00000204547	0	0	0	0	0
ENSG00000204548	0	0	0	0	0
ENSG00000204555	0	0	0	0	0
ENSG00000204556	0	0	0	0	0
ENSG00000204560	0	0	0	0	0
ENSG00000204564	0	0	0	0	0
ENSG00000204566	0	0	0	0	0
ENSG00000204568	0	0	0	0	0
ENSG00000204569	0	0	0	0	0
ENSG00000204571	0	0	0	0	0
ENSG00000204572	0	0	0	0	0
ENSG00000204574	0	0	0	0	0
ENSG00000204576	0	0	0	0	0
ENSG00000204577	0	0	0	0	0
ENSG00000204580	0	0	0	0	0
ENSG00000204581	0	0	0	0	0
ENSG00000204583	0	0	0	0	1
ENSG00000204584	0	0	0	0	0
ENSG00000204588	0	0	0	0	0
ENSG00000204590	0	0	0	0	0
ENSG00000204592	0	0	0	0	0
ENSG00000204595	0	0	0	0	0
ENSG00000204599	0	0	0	0	0
ENSG00000204603	0	0	0	0	1
ENSG00000204604	0	0	0	0	0
ENSG00000204610	0	0	0	0	0
ENSG00000204611	0	1	0	0	0
ENSG00000204612	0	0	0	0	0
ENSG00000204613	0	0	0	0	0
ENSG00000204614	0	0	0	0	0
ENSG00000204616	0	0	0	0	0
ENSG00000204618	0	0	0	0	0
ENSG00000204619	0	0	0	0	0
ENSG00000204620	0	1	0	0	0
ENSG00000204622	0	0	0	0	0
ENSG00000204623	0	0	0	0	0
ENSG00000204624	1	1	0	0	1
ENSG00000204625	0	0	0	0	0
ENSG00000204628	1	1	1	1	1
ENSG00000204632	0	0	0	0	0
ENSG00000204634	1	1	1	1	1
ENSG00000204637	1	0	0	0	0
ENSG00000204640	0	0	0	0	0
ENSG00000204642	0	0	1	0	0
ENSG00000204644	0	0	0	0	0
ENSG00000204648	0	0	0	0	0
ENSG00000204650	0	0	0	0	0
ENSG00000204652	0	0	0	0	0
ENSG00000204653	1	1	0	1	0
ENSG00000204655	0	0	0	0	0
ENSG00000204657	0	0	0	0	0
ENSG00000204658	0	0	0	0	0
ENSG00000204659	0	0	0	0	1
ENSG00000204661	0	0	0	0	1
ENSG00000204662	0	0	0	0	0
ENSG00000204663	0	0	0	0	1
ENSG00000204666	0	0	0	0	0
ENSG00000204669	0	0	0	0	1
ENSG00000204670	0	0	0	0	0
ENSG00000204671	0	0	0	0	0
ENSG00000204673	0	0	0	0	0
ENSG00000204677	1	1	0	0	1
ENSG00000204681	0	0	0	0	0
ENSG00000204682	1	0	0	1	0
ENSG00000204683	0	0	0	0	0
ENSG00000204684	0	0	0	0	1
ENSG00000204685	1	1	1	1	1
ENSG00000204687	0	0	0	0	0
ENSG00000204688	0	0	0	0	0
ENSG00000204694	0	0	0	0	0
ENSG00000204695	0	0	0	0	0
ENSG00000204697	0	0	0	0	0
ENSG00000204699	0	0	0	0	0
ENSG00000204700	0	0	0	0	0
ENSG00000204701	0	0	0	0	0
ENSG00000204702	0	0	0	0	0
ENSG00000204703	0	0	0	0	0
ENSG00000204704	0	0	0	0	0
ENSG00000204705	0	0	0	0	0
ENSG00000204706	0	0	0	0	0
ENSG00000204709	0	0	0	0	0
ENSG00000204710	0	0	0	0	0
ENSG00000204711	0	0	0	0	1
ENSG00000204713	0	0	0	0	0
ENSG00000204717	0	0	0	0	0
ENSG00000204718	0	0	0	0	0
ENSG00000204740	0	0	0	0	1
ENSG00000204745	0	0	0	0	0
ENSG00000204754	0	0	0	0	0
ENSG00000204758	0	0	0	0	0
ENSG00000204764	0	1	0	1	1
ENSG00000204767	1	0	0	0	0
ENSG00000204776	0	0	0	0	0
ENSG00000204778	0	0	0	0	0
ENSG00000204779	0	0	0	0	0
ENSG00000204780	0	0	0	0	0
ENSG00000204787	0	0	0	0	0
ENSG00000204789	1	1	0	1	0
ENSG00000204790	0	0	0	0	0
ENSG00000204791	0	0	1	1	1
ENSG00000204792	0	0	0	1	0
ENSG00000204801	0	0	0	0	0
ENSG00000204802	0	0	0	0	0
ENSG00000204805	0	0	0	0	0
ENSG00000204814	0	0	0	0	0
ENSG00000204815	0	0	0	0	1
ENSG00000204816	0	0	0	0	0
ENSG00000204818	0	0	0	0	0
ENSG00000204822	0	0	0	0	0
ENSG00000204832	0	0	0	0	0
ENSG00000204837	0	0	0	0	0
ENSG00000204839	0	0	0	0	0
ENSG00000204842	1	1	1	1	1
ENSG00000204843	1	1	1	1	1
ENSG00000204849	0	0	0	0	0
ENSG00000204850	1	1	0	0	0
ENSG00000204851	0	0	0	0	0
ENSG00000204852	1	1	1	1	1
ENSG00000204856	1	1	0	0	1
ENSG00000204859	1	1	1	1	1
ENSG00000204860	1	0	0	0	0
ENSG00000204866	0	0	0	0	0
ENSG00000204869	1	0	0	0	0
ENSG00000204872	0	0	0	1	0
ENSG00000204873	0	0	0	0	0
ENSG00000204876	0	0	0	0	0
ENSG00000204880	0	0	0	0	0
ENSG00000204882	0	0	0	0	0
ENSG00000204887	0	0	0	0	0
ENSG00000204889	0	0	0	0	0
ENSG00000204894	0	0	0	0	0
ENSG00000204897	0	0	0	0	0
ENSG00000204899	1	1	0	0	0
ENSG00000204904	0	0	0	0	0
ENSG00000204909	0	0	0	0	0
ENSG00000204913	0	0	0	0	0
ENSG00000204915	0	0	0	0	0
ENSG00000204918	0	0	0	0	0
ENSG00000204919	0	0	0	0	0
ENSG00000204920	1	1	0	1	1
ENSG00000204922	1	1	1	1	1
ENSG00000204923	0	0	0	0	0
ENSG00000204928	0	0	0	0	0
ENSG00000204929	0	1	0	0	1
ENSG00000204930	0	0	0	0	1
ENSG00000204933	0	0	0	0	0
ENSG00000204934	1	1	1	1	1
ENSG00000204936	0	0	0	0	0
ENSG00000204941	0	0	0	0	0
ENSG00000204946	1	1	1	1	1
ENSG00000204947	1	1	0	0	0
ENSG00000204949	0	0	0	0	0
ENSG00000204950	1	0	0	0	0
ENSG00000204952	0	0	0	0	0
ENSG00000204954	1	1	1	1	1
ENSG00000204956	0	0	0	0	0
ENSG00000204959	0	0	0	0	0
ENSG00000204960	0	0	0	0	0
ENSG00000204961	0	0	0	0	0
ENSG00000204962	0	0	0	0	0
ENSG00000204963	0	0	0	0	0
ENSG00000204965	0	0	0	0	0
ENSG00000204967	0	0	0	0	0
ENSG00000204969	0	0	0	0	0
ENSG00000204970	0	0	0	0	0
ENSG00000204971	0	0	0	1	0
ENSG00000204977	1	1	0	1	1
ENSG00000204978	0	0	0	1	0
ENSG00000204979	0	0	0	0	0
ENSG00000204982	0	0	0	0	0
ENSG00000204983	0	0	0	0	0
ENSG00000204989	0	0	0	0	0
ENSG00000204990	0	0	0	0	0
ENSG00000204991	1	1	0	1	1
ENSG00000204993	0	0	0	0	0
ENSG00000205002	0	0	0	0	1
ENSG00000205015	0	0	0	0	0
ENSG00000205018	0	1	0	0	0
ENSG00000205022	0	0	0	0	0
ENSG00000205025	0	0	0	0	0
ENSG00000205029	0	0	0	0	0
ENSG00000205030	0	0	0	0	0
ENSG00000205035	0	0	0	0	0
ENSG00000205037	1	0	0	0	0
ENSG00000205038	0	0	0	0	0
ENSG00000205041	0	0	0	0	0
ENSG00000205044	0	0	0	0	0
ENSG00000205045	0	0	0	0	0
ENSG00000205054	0	0	0	0	1
ENSG00000205056	0	0	0	0	0
ENSG00000205057	0	0	0	0	0
ENSG00000205060	1	1	0	1	1
ENSG00000205076	0	0	0	0	0
ENSG00000205078	0	0	0	0	1
ENSG00000205084	0	0	0	0	0
ENSG00000205085	0	1	0	0	1
ENSG00000205086	0	0	0	0	0
ENSG00000205089	1	1	0	1	0
ENSG00000205090	1	1	0	0	0
ENSG00000205097	0	0	0	0	0
ENSG00000205100	0	0	0	0	0
ENSG00000205105	0	0	0	0	0
ENSG00000205106	0	0	0	0	0
ENSG00000205108	0	0	0	0	1
ENSG00000205111	0	0	0	0	0
ENSG00000205116	1	0	0	0	0
ENSG00000205126	0	0	0	0	0
ENSG00000205129	0	0	0	0	1
ENSG00000205133	1	1	0	1	0
ENSG00000205138	1	1	0	1	0
ENSG00000205143	0	0	0	0	0
ENSG00000205155	0	0	0	0	0
ENSG00000205174	0	0	0	0	0
ENSG00000205176	0	0	0	0	0
ENSG00000205177	0	0	0	0	0
ENSG00000205181	0	0	0	0	1
ENSG00000205184	0	0	0	0	0
ENSG00000205186	0	0	0	0	0
ENSG00000205189	1	1	1	1	1
ENSG00000205208	0	0	0	0	1
ENSG00000205209	0	1	0	0	1
ENSG00000205212	0	1	0	0	1
ENSG00000205213	1	1	1	1	1
ENSG00000205215	0	0	0	0	1
ENSG00000205220	0	0	0	1	0
ENSG00000205221	0	0	1	0	1
ENSG00000205231	0	0	0	0	1
ENSG00000205236	0	1	0	0	0
ENSG00000205238	0	0	0	0	0
ENSG00000205240	0	0	0	0	0
ENSG00000205250	1	1	1	1	1
ENSG00000205266	0	0	0	0	1
ENSG00000205267	0	0	0	0	0
ENSG00000205268	1	1	1	1	1
ENSG00000205269	1	1	0	1	1
ENSG00000205274	0	0	0	0	0
ENSG00000205277	0	0	0	0	0
ENSG00000205279	1	0	0	1	0
ENSG00000205293	0	0	0	0	0
ENSG00000205300	0	0	0	0	0
ENSG00000205301	0	0	0	0	1
ENSG00000205302	1	1	1	1	1
ENSG00000205307	0	0	0	0	0
ENSG00000205309	1	1	1	1	1
ENSG00000205312	0	0	0	0	0
ENSG00000205318	0	0	0	0	0
ENSG00000205323	1	1	0	0	1
ENSG00000205325	0	0	0	0	0
ENSG00000205327	0	0	0	0	0
ENSG00000205328	0	0	0	0	0
ENSG00000205329	0	0	0	0	0
ENSG00000205330	0	0	0	0	0
ENSG00000205331	0	0	0	0	0
ENSG00000205333	0	0	0	0	0
ENSG00000205334	0	0	0	0	0
ENSG00000205336	1	1	1	1	1
ENSG00000205339	1	1	1	1	1
ENSG00000205352	0	0	0	0	0
ENSG00000205356	1	1	1	1	1
ENSG00000205358	0	0	0	0	0
ENSG00000205359	0	0	0	0	1
ENSG00000205360	0	0	0	0	0
ENSG00000205361	0	0	0	0	0
ENSG00000205362	1	1	0	1	1
ENSG00000205363	1	1	1	1	1
ENSG00000205364	0	1	0	0	0
ENSG00000205396	0	0	0	0	1
ENSG00000205403	0	0	1	1	0
ENSG00000205409	0	0	0	0	0
ENSG00000205412	0	0	0	0	0
ENSG00000205413	0	0	0	0	0
ENSG00000205414	0	0	0	0	0
ENSG00000205420	0	0	0	0	0
ENSG00000205423	1	1	0	0	1
ENSG00000205424	0	0	0	0	0
ENSG00000205426	0	0	0	0	0
ENSG00000205433	0	0	0	0	0
ENSG00000205436	0	0	0	1	0
ENSG00000205439	0	0	0	0	0
ENSG00000205442	0	0	0	0	0
ENSG00000205444	0	0	0	0	0
ENSG00000205445	0	0	0	0	0
ENSG00000205449	0	0	0	0	0
ENSG00000205452	0	0	0	0	0
ENSG00000205456	0	0	0	0	0
ENSG00000205457	0	0	0	0	0
ENSG00000205464	1	1	0	1	1
ENSG00000205476	1	1	1	1	1
ENSG00000205482	0	0	0	0	0
ENSG00000205485	0	0	0	0	0
ENSG00000205488	0	0	0	1	0
ENSG00000205494	0	0	0	0	0
ENSG00000205495	0	0	0	0	0
ENSG00000205496	0	0	0	0	0
ENSG00000205497	0	0	0	0	0
ENSG00000205500	0	0	0	0	0
ENSG00000205502	0	0	0	0	0
ENSG00000205517	0	0	1	1	1
ENSG00000205531	0	0	0	0	0
ENSG00000205534	0	0	0	0	0
ENSG00000205537	0	0	0	0	0
ENSG00000205542	1	1	1	1	1
ENSG00000205544	0	0	0	0	0
ENSG00000205549	0	0	0	0	0
ENSG00000205559	0	0	0	0	0
ENSG00000205560	0	0	0	0	0
ENSG00000205562	1	0	0	0	0
ENSG00000205571	0	0	0	0	0
ENSG00000205572	0	0	0	0	0
ENSG00000205578	0	0	0	0	0
ENSG00000205579	0	0	0	0	0
ENSG00000205581	1	1	1	1	1
ENSG00000205583	0	0	0	0	1
ENSG00000205584	0	0	0	0	0
ENSG00000205592	0	0	0	0	1
ENSG00000205593	1	1	0	1	1
ENSG00000205596	0	0	0	0	0
ENSG00000205609	0	0	0	0	0
ENSG00000205611	1	1	0	0	0
ENSG00000205622	0	0	0	0	0
ENSG00000205625	0	0	0	0	0
ENSG00000205628	0	0	0	0	0
ENSG00000205629	1	1	1	1	1
ENSG00000205632	1	0	0	0	0
ENSG00000205634	0	0	0	0	1
ENSG00000205636	0	0	0	0	0
ENSG00000205639	1	1	0	0	1
ENSG00000205642	0	0	0	0	1
ENSG00000205643	0	1	1	1	0
ENSG00000205644	0	0	0	0	0
ENSG00000205649	0	0	0	0	0
ENSG00000205653	0	0	0	0	0
ENSG00000205659	1	1	0	1	1
ENSG00000205662	0	0	0	0	0
ENSG00000205663	0	0	0	0	0
ENSG00000205664	0	1	0	1	0
ENSG00000205667	0	0	0	0	0
ENSG00000205669	0	0	0	0	0
ENSG00000205670	0	0	0	0	0
ENSG00000205678	0	0	1	0	0
ENSG00000205682	0	0	0	0	0
ENSG00000205683	1	1	1	1	1
ENSG00000205693	0	0	0	0	0
ENSG00000205695	0	0	0	0	0
ENSG00000205696	0	0	0	0	0
ENSG00000205702	0	0	0	0	0
ENSG00000205704	1	1	0	0	0
ENSG00000205707	1	1	1	1	1
ENSG00000205710	1	1	0	0	1
ENSG00000205716	0	0	0	0	0
ENSG00000205718	0	0	0	0	0
ENSG00000205726	1	1	1	1	1
ENSG00000205730	0	0	0	0	0
ENSG00000205740	0	0	0	0	0
ENSG00000205744	0	0	0	1	1
ENSG00000205745	0	0	0	0	0
ENSG00000205746	0	1	0	0	0
ENSG00000205754	0	0	0	0	0
ENSG00000205755	0	0	0	0	0
ENSG00000205758	0	0	0	0	0
ENSG00000205763	1	1	0	0	0
ENSG00000205765	1	1	1	1	1
ENSG00000205767	0	0	0	0	0
ENSG00000205771	1	1	1	1	1
ENSG00000205777	0	0	0	0	0
ENSG00000205784	0	0	0	0	1
ENSG00000205786	0	0	0	0	0
ENSG00000205790	1	1	1	1	1
ENSG00000205791	0	0	0	0	0
ENSG00000205794	1	1	0	1	1
ENSG00000205795	1	1	1	1	0
ENSG00000205808	1	1	0	1	1
ENSG00000205809	0	0	0	0	0
ENSG00000205810	0	0	0	0	0
ENSG00000205822	1	1	1	1	1
ENSG00000205830	0	0	0	0	0
ENSG00000205832	1	0	0	0	1
ENSG00000205835	0	0	0	0	0
ENSG00000205837	0	0	0	0	0
ENSG00000205838	1	0	0	0	1
ENSG00000205846	0	0	0	0	0
ENSG00000205847	0	0	0	0	0
ENSG00000205853	0	0	0	0	1
ENSG00000205856	0	0	0	0	1
ENSG00000205857	0	0	0	0	0
ENSG00000205858	0	0	0	0	0
ENSG00000205861	0	0	0	1	1
ENSG00000205863	0	0	0	0	1
ENSG00000205864	0	0	0	0	0
ENSG00000205865	0	0	0	0	0
ENSG00000205866	0	0	0	0	0
ENSG00000205867	0	0	0	0	0
ENSG00000205869	0	0	0	0	0
ENSG00000205871	0	0	0	0	0
ENSG00000205879	0	0	0	0	0
ENSG00000205882	0	0	0	0	0
ENSG00000205883	0	0	0	0	0
ENSG00000205884	0	0	0	0	0
ENSG00000205885	0	0	1	1	1
ENSG00000205890	0	0	0	0	0
ENSG00000205897	0	0	0	0	0
ENSG00000205898	0	0	0	0	0
ENSG00000205899	0	0	0	0	0
ENSG00000205903	1	1	1	1	1
ENSG00000205913	0	0	0	0	1
ENSG00000205916	0	0	0	0	0
ENSG00000205918	0	0	0	0	0
ENSG00000205922	0	0	0	0	1
ENSG00000205923	1	1	0	1	1
ENSG00000205927	1	1	0	0	0
ENSG00000205929	0	0	0	0	0
ENSG00000205930	0	0	0	0	0
ENSG00000205936	0	0	0	0	0
ENSG00000205937	1	1	1	1	1
ENSG00000205940	1	1	0	1	0
ENSG00000205944	0	0	0	0	0
ENSG00000205946	0	0	0	0	0
ENSG00000205955	0	0	0	0	0
ENSG00000205959	1	1	0	0	0
ENSG00000205971	0	0	0	0	0
ENSG00000205976	0	0	0	0	1
ENSG00000205978	1	1	1	1	1
ENSG00000205981	1	0	1	1	1
ENSG00000205989	0	0	0	0	0
ENSG00000206013	0	0	0	0	0
ENSG00000206014	0	0	0	0	0
ENSG00000206026	0	0	0	0	1
ENSG00000206028	1	1	0	0	0
ENSG00000206034	0	0	0	0	0
ENSG00000206042	0	0	0	0	0
ENSG00000206043	0	0	0	0	1
ENSG00000206047	0	0	0	0	0
ENSG00000206052	1	1	0	1	1
ENSG00000206053	1	1	1	1	1
ENSG00000206062	0	0	0	0	0
ENSG00000206066	0	0	0	0	0
ENSG00000206069	0	0	0	0	0
ENSG00000206072	0	0	0	0	1
ENSG00000206073	0	0	0	0	0
ENSG00000206075	0	0	0	0	0
ENSG00000206077	1	1	1	1	1
ENSG00000206090	0	0	0	0	0
ENSG00000206102	0	0	0	0	0
ENSG00000206104	0	0	0	0	0
ENSG00000206105	0	0	0	0	0
ENSG00000206106	0	0	0	0	0
ENSG00000206107	0	0	0	0	0
ENSG00000206113	0	0	0	0	0
ENSG00000206120	0	0	0	0	1
ENSG00000206127	0	0	0	0	0
ENSG00000206129	0	0	0	0	1
ENSG00000206140	0	0	0	0	1
ENSG00000206142	0	0	0	0	0
ENSG00000206144	0	0	0	0	0
ENSG00000206145	0	0	0	0	0
ENSG00000206147	0	0	0	0	0
ENSG00000206149	0	0	0	0	0
ENSG00000206150	0	0	0	0	0
ENSG00000206159	0	0	0	1	0
ENSG00000206168	0	0	0	0	0
ENSG00000206172	0	0	1	1	0
ENSG00000206177	0	0	0	0	0
ENSG00000206178	0	0	0	0	0
ENSG00000206181	0	0	0	0	1
ENSG00000206187	0	0	0	0	0
ENSG00000206190	1	1	1	1	1
ENSG00000206192	0	0	0	0	0
ENSG00000206195	0	0	0	0	0
ENSG00000206199	1	1	1	1	1
ENSG00000206203	0	1	0	0	1
ENSG00000206228	0	0	0	0	0
ENSG00000206249	0	0	0	0	1
ENSG00000206260	0	0	0	0	0
ENSG00000206262	0	0	0	0	1
ENSG00000206337	0	0	0	0	0
ENSG00000206341	0	0	1	1	0
ENSG00000206344	0	0	0	0	0
ENSG00000206356	0	0	0	0	0
ENSG00000206384	0	0	1	0	0
ENSG00000206417	1	1	1	1	1
ENSG00000206418	1	1	1	1	1
ENSG00000206422	0	0	0	0	0
ENSG00000206432	1	0	0	0	0
ENSG00000206448	0	0	0	0	0
ENSG00000206474	0	0	0	0	0
ENSG00000206483	0	0	0	0	0
ENSG00000206503	0	1	1	1	0
ENSG00000206527	1	1	1	1	1
ENSG00000206530	1	1	1	1	1
ENSG00000206531	0	0	0	0	0
ENSG00000206532	0	0	0	0	0
ENSG00000206535	1	1	0	0	1
ENSG00000206536	0	0	0	0	0
ENSG00000206538	0	0	1	0	1
ENSG00000206549	0	0	0	1	1
ENSG00000206552	0	0	0	0	1
ENSG00000206557	0	0	0	1	1
ENSG00000206559	0	0	0	0	1
ENSG00000206560	1	1	1	1	1
ENSG00000206561	0	1	0	0	1
ENSG00000206562	1	1	0	1	1
ENSG00000206567	0	0	0	0	0
ENSG00000206573	1	1	1	1	1
ENSG00000206579	1	1	0	0	1
ENSG00000206582	0	0	0	0	0
ENSG00000206583	0	0	0	0	0
ENSG00000206585	0	0	0	0	0
ENSG00000206587	0	0	0	0	0
ENSG00000206588	0	0	0	0	0
ENSG00000206589	0	0	0	0	0
ENSG00000206590	0	0	0	0	0
ENSG00000206592	0	0	0	0	0
ENSG00000206593	0	0	0	0	0
ENSG00000206595	0	0	0	0	0
ENSG00000206596	0	0	0	0	0
ENSG00000206597	0	0	0	0	0
ENSG00000206598	0	0	0	0	0
ENSG00000206599	0	0	0	0	0
ENSG00000206600	0	0	0	0	0
ENSG00000206601	0	0	0	0	0
ENSG00000206602	0	0	0	0	0
ENSG00000206603	0	0	0	0	0
ENSG00000206604	0	0	0	0	0
ENSG00000206605	0	0	0	0	0
ENSG00000206606	0	0	0	0	0
ENSG00000206609	0	0	0	0	0
ENSG00000206611	0	0	0	0	0
ENSG00000206612	0	0	0	0	0
ENSG00000206613	0	0	0	0	0
ENSG00000206614	0	0	0	0	0
ENSG00000206615	0	0	0	0	0
ENSG00000206616	0	0	0	0	0
ENSG00000206617	0	0	0	0	0
ENSG00000206618	0	0	0	0	0
ENSG00000206620	0	0	0	0	0
ENSG00000206621	0	0	0	0	0
ENSG00000206622	0	0	0	0	0
ENSG00000206623	0	0	0	0	0
ENSG00000206624	0	0	0	0	0
ENSG00000206625	0	0	0	0	0
ENSG00000206627	0	0	0	0	0
ENSG00000206629	0	0	0	0	0
ENSG00000206630	0	0	0	0	0
ENSG00000206631	0	0	0	0	0
ENSG00000206633	0	0	0	0	0
ENSG00000206634	0	0	0	0	0
ENSG00000206635	0	0	0	0	0
ENSG00000206636	0	0	0	0	0
ENSG00000206637	0	0	0	0	0
ENSG00000206638	0	0	0	0	0
ENSG00000206639	0	0	0	0	0
ENSG00000206640	0	0	0	0	0
ENSG00000206641	0	0	0	0	0
ENSG00000206644	0	0	0	0	0
ENSG00000206645	0	0	0	0	0
ENSG00000206646	0	0	0	0	0
ENSG00000206647	0	0	0	0	0
ENSG00000206649	0	0	0	0	0
ENSG00000206650	0	0	0	0	0
ENSG00000206651	0	0	0	0	0
ENSG00000206652	0	0	0	0	0
ENSG00000206654	0	0	0	0	0
ENSG00000206656	0	0	0	0	0
ENSG00000206658	0	0	0	0	0
ENSG00000206659	0	0	0	0	0
ENSG00000206660	0	0	0	0	0
ENSG00000206661	0	0	0	0	0
ENSG00000206662	0	0	0	0	0
ENSG00000206663	0	0	0	0	0
ENSG00000206665	0	0	0	0	0
ENSG00000206669	0	0	0	0	0
ENSG00000206671	0	0	0	0	0
ENSG00000206672	0	0	0	0	0
ENSG00000206674	0	0	0	0	0
ENSG00000206675	0	0	0	0	0
ENSG00000206676	0	0	0	0	0
ENSG00000206677	0	0	0	0	0
ENSG00000206678	0	0	0	0	0
ENSG00000206679	0	0	0	0	0
ENSG00000206680	0	0	0	0	0
ENSG00000206681	0	0	0	0	0
ENSG00000206682	0	0	0	0	0
ENSG00000206684	0	0	0	0	0
ENSG00000206685	0	0	0	0	0
ENSG00000206686	0	0	0	0	0
ENSG00000206687	0	0	0	0	0
ENSG00000206688	0	0	0	0	0
ENSG00000206690	0	0	0	0	0
ENSG00000206692	0	0	0	0	0
ENSG00000206693	0	0	0	0	0
ENSG00000206695	0	0	0	0	0
ENSG00000206697	0	0	0	0	0
ENSG00000206698	0	0	0	0	0
ENSG00000206699	0	0	0	0	0
ENSG00000206700	0	0	0	0	0
ENSG00000206701	0	0	0	0	0
ENSG00000206702	0	0	0	0	0
ENSG00000206703	0	0	0	0	0
ENSG00000206704	0	0	0	0	0
ENSG00000206705	0	0	0	0	0
ENSG00000206706	0	0	0	0	0
ENSG00000206708	0	0	0	0	0
ENSG00000206709	0	0	0	0	0
ENSG00000206710	0	0	0	0	0
ENSG00000206711	0	0	0	0	0
ENSG00000206712	0	0	0	0	0
ENSG00000206713	0	0	0	0	0
ENSG00000206714	0	0	0	0	0
ENSG00000206715	0	0	0	0	0
ENSG00000206716	0	0	0	0	0
ENSG00000206717	0	0	0	0	0
ENSG00000206718	0	0	0	0	0
ENSG00000206719	0	0	0	0	0
ENSG00000206721	0	0	0	0	0
ENSG00000206722	0	0	0	0	0
ENSG00000206723	0	0	0	0	0
ENSG00000206724	0	0	0	0	0
ENSG00000206725	0	0	0	0	0
ENSG00000206726	0	0	0	0	0
ENSG00000206727	0	0	0	0	0
ENSG00000206728	0	0	0	0	0
ENSG00000206729	0	0	0	0	0
ENSG00000206730	0	0	0	0	0
ENSG00000206731	0	0	0	0	0
ENSG00000206732	0	0	0	0	0
ENSG00000206733	0	0	0	0	0
ENSG00000206734	0	0	0	0	0
ENSG00000206737	0	0	0	0	0
ENSG00000206738	0	0	0	0	0
ENSG00000206739	0	0	0	0	0
ENSG00000206741	0	0	0	0	0
ENSG00000206743	0	0	0	0	0
ENSG00000206744	0	0	0	0	0
ENSG00000206745	0	0	0	0	0
ENSG00000206746	0	0	0	0	0
ENSG00000206747	0	0	0	0	0
ENSG00000206749	0	0	0	0	0
ENSG00000206751	0	0	0	0	0
ENSG00000206752	0	0	0	0	0
ENSG00000206754	0	0	0	0	0
ENSG00000206755	0	0	0	0	0
ENSG00000206756	0	0	0	0	0
ENSG00000206758	0	0	0	0	0
ENSG00000206759	0	0	0	0	0
ENSG00000206760	0	0	0	0	0
ENSG00000206762	0	0	0	0	0
ENSG00000206763	0	0	0	0	0
ENSG00000206764	0	0	0	0	0
ENSG00000206765	0	0	0	0	0
ENSG00000206766	0	0	0	0	0
ENSG00000206767	0	0	0	0	0
ENSG00000206768	0	0	0	0	0
ENSG00000206769	0	0	0	0	0
ENSG00000206770	0	0	0	0	0
ENSG00000206772	0	0	0	0	0
ENSG00000206774	0	0	0	0	0
ENSG00000206775	0	0	0	0	0
ENSG00000206776	0	0	0	0	0
ENSG00000206777	0	0	0	0	0
ENSG00000206778	0	0	0	0	0
ENSG00000206779	0	0	0	0	0
ENSG00000206780	0	0	0	0	0
ENSG00000206781	0	0	0	0	0
ENSG00000206782	0	0	0	0	0
ENSG00000206784	0	0	0	0	0
ENSG00000206785	0	0	0	0	0
ENSG00000206786	0	0	0	0	0
ENSG00000206787	0	0	0	0	0
ENSG00000206788	0	0	0	0	0
ENSG00000206790	0	0	0	0	0
ENSG00000206791	0	0	0	0	0
ENSG00000206792	0	0	0	0	0
ENSG00000206795	0	0	0	0	0
ENSG00000206796	0	0	0	0	0
ENSG00000206797	0	0	0	0	0
ENSG00000206799	0	0	0	0	0
ENSG00000206800	0	0	0	0	0
ENSG00000206801	0	0	0	0	0
ENSG00000206802	0	0	0	0	0
ENSG00000206803	0	0	0	0	0
ENSG00000206804	0	0	0	0	0
ENSG00000206805	0	0	0	0	0
ENSG00000206806	0	0	0	0	0
ENSG00000206807	0	0	0	0	0
ENSG00000206808	0	0	0	0	0
ENSG00000206811	0	0	0	0	0
ENSG00000206812	0	0	0	0	0
ENSG00000206813	0	0	0	0	0
ENSG00000206814	0	0	0	0	0
ENSG00000206815	0	0	0	0	0
ENSG00000206816	0	0	0	0	0
ENSG00000206817	0	0	0	0	0
ENSG00000206818	0	0	0	0	0
ENSG00000206819	0	0	0	0	0
ENSG00000206820	0	0	0	0	0
ENSG00000206822	0	0	0	0	0
ENSG00000206824	0	0	0	0	0
ENSG00000206826	0	0	0	0	0
ENSG00000206827	0	0	0	0	0
ENSG00000206828	0	0	0	0	0
ENSG00000206832	0	0	0	0	0
ENSG00000206833	0	0	0	0	0
ENSG00000206834	0	0	0	0	0
ENSG00000206835	0	0	0	0	0
ENSG00000206836	0	0	0	0	0
ENSG00000206838	0	0	0	0	0
ENSG00000206839	0	0	0	0	0
ENSG00000206840	0	0	0	0	0
ENSG00000206841	0	0	0	0	0
ENSG00000206842	0	0	0	0	0
ENSG00000206843	0	0	0	0	0
ENSG00000206844	0	0	0	0	0
ENSG00000206845	0	0	0	0	0
ENSG00000206846	0	0	0	0	0
ENSG00000206847	0	0	0	0	0
ENSG00000206848	0	0	0	0	0
ENSG00000206849	0	0	0	0	0
ENSG00000206850	0	0	0	0	0
ENSG00000206852	0	0	0	0	0
ENSG00000206853	0	0	0	0	0
ENSG00000206854	0	0	0	0	0
ENSG00000206855	0	0	0	0	0
ENSG00000206856	0	0	0	0	0
ENSG00000206857	0	0	0	0	0
ENSG00000206858	0	0	0	0	0
ENSG00000206859	0	0	0	0	0
ENSG00000206862	0	0	0	0	0
ENSG00000206863	0	0	0	0	0
ENSG00000206864	0	0	0	0	0
ENSG00000206865	0	0	0	0	0
ENSG00000206866	0	0	0	0	0
ENSG00000206867	0	0	0	0	0
ENSG00000206869	0	0	0	0	0
ENSG00000206870	0	0	0	0	0
ENSG00000206871	0	0	0	0	0
ENSG00000206875	0	0	0	0	0
ENSG00000206877	0	0	0	0	0
ENSG00000206878	0	0	0	0	0
ENSG00000206880	0	0	0	0	0
ENSG00000206881	0	0	0	0	0
ENSG00000206882	0	0	0	0	0
ENSG00000206885	0	0	0	0	0
ENSG00000206886	0	0	0	0	0
ENSG00000206887	0	0	0	0	0
ENSG00000206888	0	0	0	0	0
ENSG00000206889	0	0	0	0	0
ENSG00000206891	0	0	0	0	0
ENSG00000206892	0	0	0	0	0
ENSG00000206895	0	0	0	0	0
ENSG00000206896	0	0	0	0	0
ENSG00000206897	0	0	0	0	0
ENSG00000206898	0	0	0	0	0
ENSG00000206899	0	0	0	0	0
ENSG00000206900	0	0	0	0	0
ENSG00000206901	0	0	0	0	0
ENSG00000206903	0	0	0	0	0
ENSG00000206905	0	0	0	0	0
ENSG00000206906	0	0	0	0	0
ENSG00000206907	0	0	0	0	0
ENSG00000206908	0	0	0	0	0
ENSG00000206909	0	0	0	0	0
ENSG00000206910	0	0	0	0	0
ENSG00000206911	0	0	0	0	0
ENSG00000206912	0	0	0	0	0
ENSG00000206913	0	0	0	0	0
ENSG00000206914	0	0	0	0	0
ENSG00000206915	0	0	0	0	0
ENSG00000206917	0	0	0	0	0
ENSG00000206918	0	0	0	0	0
ENSG00000206920	0	0	0	0	0
ENSG00000206921	0	0	0	0	0
ENSG00000206922	0	0	0	0	0
ENSG00000206923	0	0	0	0	0
ENSG00000206924	0	0	0	0	0
ENSG00000206925	0	0	0	0	0
ENSG00000206926	0	0	0	0	0
ENSG00000206927	0	0	0	0	0
ENSG00000206929	0	0	0	0	0
ENSG00000206931	0	0	0	0	0
ENSG00000206932	0	0	0	0	0
ENSG00000206935	0	0	0	0	0
ENSG00000206936	0	0	0	0	0
ENSG00000206937	0	0	0	0	0
ENSG00000206938	0	0	0	0	0
ENSG00000206939	0	0	0	0	0
ENSG00000206941	0	0	0	0	0
ENSG00000206944	0	0	0	0	0
ENSG00000206947	0	0	0	0	0
ENSG00000206948	0	0	0	0	0
ENSG00000206949	0	0	0	0	0
ENSG00000206950	0	0	0	0	0
ENSG00000206951	0	0	0	0	0
ENSG00000206952	0	0	0	0	0
ENSG00000206954	0	0	0	0	0
ENSG00000206957	0	0	0	0	0
ENSG00000206958	0	0	0	0	0
ENSG00000206959	0	0	0	0	0
ENSG00000206960	0	0	0	0	0
ENSG00000206961	0	0	0	0	0
ENSG00000206962	0	0	0	0	0
ENSG00000206963	0	0	0	0	0
ENSG00000206964	0	0	0	0	0
ENSG00000206965	0	0	0	0	0
ENSG00000206967	0	0	0	0	0
ENSG00000206969	0	0	0	0	0
ENSG00000206970	0	0	0	0	0
ENSG00000206972	0	0	0	0	0
ENSG00000206973	0	0	0	0	0
ENSG00000206974	0	0	0	0	0
ENSG00000206975	0	0	0	0	0
ENSG00000206976	0	0	0	0	0
ENSG00000206977	0	0	0	0	0
ENSG00000206978	0	0	0	0	0
ENSG00000206979	0	0	0	0	0
ENSG00000206980	0	0	0	0	0
ENSG00000206981	0	0	0	0	0
ENSG00000206982	0	0	0	0	0
ENSG00000206983	0	0	0	0	0
ENSG00000206985	0	0	0	0	0
ENSG00000206987	0	0	0	0	0
ENSG00000206989	0	0	0	0	0
ENSG00000206990	0	0	0	0	0
ENSG00000206991	0	0	0	0	0
ENSG00000206992	0	0	0	0	0
ENSG00000206995	0	0	0	0	0
ENSG00000206996	0	0	0	0	0
ENSG00000206997	0	0	0	0	0
ENSG00000206998	0	0	0	0	0
ENSG00000206999	0	0	0	0	0
ENSG00000207000	0	0	0	0	0
ENSG00000207001	0	0	0	0	0
ENSG00000207002	0	0	0	0	0
ENSG00000207003	0	0	0	0	0
ENSG00000207004	0	0	0	0	0
ENSG00000207005	0	0	0	0	0
ENSG00000207007	0	0	0	0	0
ENSG00000207008	0	0	0	0	0
ENSG00000207009	0	0	0	0	0
ENSG00000207010	0	0	0	0	0
ENSG00000207011	0	0	0	0	0
ENSG00000207012	0	0	0	0	0
ENSG00000207013	0	0	0	0	0
ENSG00000207014	0	0	0	0	0
ENSG00000207016	0	0	0	0	0
ENSG00000207019	0	0	0	0	0
ENSG00000207020	0	0	0	0	0
ENSG00000207021	0	0	0	0	0
ENSG00000207022	0	0	0	0	0
ENSG00000207023	0	0	0	0	0
ENSG00000207024	0	0	0	0	0
ENSG00000207025	0	0	0	0	0
ENSG00000207026	0	0	0	0	0
ENSG00000207027	0	0	0	0	0
ENSG00000207029	0	0	0	0	0
ENSG00000207031	0	0	0	0	0
ENSG00000207032	0	0	0	0	0
ENSG00000207033	0	0	0	0	0
ENSG00000207034	0	0	0	0	0
ENSG00000207036	0	0	0	0	0
ENSG00000207037	0	0	0	0	0
ENSG00000207039	0	0	0	0	0
ENSG00000207041	0	0	0	0	0
ENSG00000207042	0	0	0	0	0
ENSG00000207044	0	0	0	0	0
ENSG00000207045	0	0	0	0	0
ENSG00000207046	0	0	0	0	0
ENSG00000207047	0	0	0	0	0
ENSG00000207049	0	0	0	0	0
ENSG00000207051	0	0	0	0	0
ENSG00000207052	0	0	0	0	0
ENSG00000207053	0	0	0	0	0
ENSG00000207056	0	0	0	0	0
ENSG00000207058	0	0	0	0	0
ENSG00000207060	0	0	0	0	0
ENSG00000207061	0	0	0	0	0
ENSG00000207062	0	0	0	0	0
ENSG00000207063	0	0	0	0	0
ENSG00000207065	0	0	0	0	0
ENSG00000207067	0	0	0	0	0
ENSG00000207068	0	0	0	0	0
ENSG00000207069	0	0	0	0	0
ENSG00000207071	0	0	0	0	0
ENSG00000207072	0	0	0	0	0
ENSG00000207073	0	0	0	0	0
ENSG00000207075	0	0	0	0	0
ENSG00000207076	0	0	0	0	0
ENSG00000207077	0	0	0	0	0
ENSG00000207080	0	0	0	0	0
ENSG00000207081	0	0	0	0	0
ENSG00000207082	0	0	0	0	0
ENSG00000207083	0	0	0	0	0
ENSG00000207084	0	0	0	0	0
ENSG00000207086	0	0	0	0	0
ENSG00000207087	0	0	0	0	0
ENSG00000207088	0	0	0	0	0
ENSG00000207089	0	0	0	0	0
ENSG00000207090	0	0	0	0	0
ENSG00000207091	0	0	0	0	0
ENSG00000207092	0	0	0	0	0
ENSG00000207093	0	0	0	0	0
ENSG00000207094	0	0	0	0	0
ENSG00000207095	0	0	0	0	0
ENSG00000207097	0	0	0	0	0
ENSG00000207098	0	0	0	0	0
ENSG00000207099	0	0	0	0	0
ENSG00000207100	0	0	0	0	0
ENSG00000207101	0	0	0	0	0
ENSG00000207104	0	0	0	0	0
ENSG00000207105	0	0	0	0	0
ENSG00000207108	0	0	0	0	0
ENSG00000207109	0	0	0	0	0
ENSG00000207110	0	0	0	0	0
ENSG00000207112	0	0	0	0	0
ENSG00000207113	0	0	0	0	0
ENSG00000207114	0	0	0	0	0
ENSG00000207115	0	0	0	0	0
ENSG00000207116	0	0	0	0	0
ENSG00000207117	0	0	0	0	0
ENSG00000207118	0	0	0	0	0
ENSG00000207119	0	0	0	0	0
ENSG00000207121	0	0	0	0	0
ENSG00000207122	0	0	0	0	0
ENSG00000207123	0	0	0	0	0
ENSG00000207124	0	0	0	0	0
ENSG00000207127	0	0	0	0	0
ENSG00000207128	0	0	0	0	0
ENSG00000207129	0	0	0	0	0
ENSG00000207130	0	0	0	0	0
ENSG00000207131	0	0	0	0	0
ENSG00000207132	0	0	0	0	0
ENSG00000207133	0	0	0	0	0
ENSG00000207134	0	0	0	0	0
ENSG00000207135	0	0	0	0	0
ENSG00000207136	0	0	0	0	0
ENSG00000207137	0	0	0	0	0
ENSG00000207138	0	0	0	0	0
ENSG00000207139	0	0	0	0	0
ENSG00000207142	0	0	0	0	0
ENSG00000207144	0	0	0	0	0
ENSG00000207145	0	0	0	0	0
ENSG00000207146	0	0	0	0	0
ENSG00000207147	0	0	0	0	0
ENSG00000207148	0	0	0	0	0
ENSG00000207149	0	0	0	0	0
ENSG00000207150	0	0	0	0	0
ENSG00000207151	0	0	0	0	0
ENSG00000207153	0	0	0	0	0
ENSG00000207154	0	0	0	0	0
ENSG00000207155	0	0	0	0	0
ENSG00000207156	0	0	0	0	0
ENSG00000207157	0	0	0	0	0
ENSG00000207158	0	0	0	0	0
ENSG00000207160	0	0	0	0	0
ENSG00000207161	0	0	0	0	0
ENSG00000207162	0	0	0	0	0
ENSG00000207163	0	0	0	0	0
ENSG00000207164	0	0	0	0	0
ENSG00000207165	0	0	0	0	0
ENSG00000207166	0	0	0	0	0
ENSG00000207167	0	0	0	0	0
ENSG00000207168	0	0	0	0	0
ENSG00000207169	0	0	0	0	0
ENSG00000207170	0	0	0	0	0
ENSG00000207171	0	0	0	0	0
ENSG00000207172	0	0	0	0	0
ENSG00000207173	0	0	0	0	0
ENSG00000207174	0	0	0	0	0
ENSG00000207175	0	0	0	0	0
ENSG00000207176	0	0	0	0	0
ENSG00000207177	0	0	0	0	0
ENSG00000207178	0	0	0	0	0
ENSG00000207180	0	0	0	0	0
ENSG00000207181	0	0	0	0	0
ENSG00000207182	0	0	0	0	0
ENSG00000207183	0	0	0	0	0
ENSG00000207185	0	0	0	0	0
ENSG00000207186	0	0	0	0	0
ENSG00000207187	0	0	0	0	0
ENSG00000207189	0	0	0	0	0
ENSG00000207190	0	0	0	0	0
ENSG00000207191	0	0	0	0	0
ENSG00000207192	0	0	0	0	0
ENSG00000207193	0	0	0	0	0
ENSG00000207194	0	0	0	0	0
ENSG00000207195	0	0	0	0	0
ENSG00000207196	0	0	0	0	0
ENSG00000207197	0	0	0	0	0
ENSG00000207198	0	0	0	0	0
ENSG00000207199	0	0	0	0	0
ENSG00000207200	0	0	0	0	0
ENSG00000207201	0	0	0	0	0
ENSG00000207202	0	0	0	0	0
ENSG00000207203	0	0	0	0	0
ENSG00000207204	0	0	0	0	0
ENSG00000207205	0	0	0	0	0
ENSG00000207206	0	0	0	0	0
ENSG00000207207	0	0	0	0	0
ENSG00000207208	0	0	0	0	0
ENSG00000207209	0	0	0	0	0
ENSG00000207210	0	0	0	0	0
ENSG00000207214	0	0	0	0	0
ENSG00000207215	0	0	0	0	0
ENSG00000207217	0	0	0	0	0
ENSG00000207218	0	0	0	0	0
ENSG00000207220	0	0	0	0	0
ENSG00000207221	0	0	0	0	0
ENSG00000207222	0	0	0	0	0
ENSG00000207223	0	0	0	0	0
ENSG00000207225	0	0	0	0	0
ENSG00000207227	0	0	0	0	0
ENSG00000207229	0	0	0	0	0
ENSG00000207231	0	0	0	0	0
ENSG00000207233	0	0	0	0	0
ENSG00000207234	0	0	0	0	0
ENSG00000207235	0	0	0	0	0
ENSG00000207237	0	0	0	0	0
ENSG00000207240	0	0	0	0	0
ENSG00000207241	0	0	0	0	0
ENSG00000207242	0	0	0	0	0
ENSG00000207243	0	0	0	0	0
ENSG00000207244	0	0	0	0	0
ENSG00000207245	0	0	0	0	0
ENSG00000207247	0	0	0	0	0
ENSG00000207248	0	0	0	0	0
ENSG00000207249	0	0	0	0	0
ENSG00000207251	0	0	0	0	0
ENSG00000207252	0	0	0	0	0
ENSG00000207255	0	0	0	0	0
ENSG00000207256	0	0	0	0	0
ENSG00000207257	0	0	0	0	0
ENSG00000207258	0	0	0	0	0
ENSG00000207260	0	0	0	0	0
ENSG00000207261	0	0	0	0	0
ENSG00000207263	0	0	0	0	0
ENSG00000207264	0	0	0	0	0
ENSG00000207265	0	0	0	0	0
ENSG00000207266	0	0	0	0	0
ENSG00000207267	0	0	0	0	0
ENSG00000207268	0	0	0	0	0
ENSG00000207269	0	0	0	0	0
ENSG00000207270	0	0	0	0	0
ENSG00000207271	0	0	0	0	0
ENSG00000207274	0	0	0	0	0
ENSG00000207275	0	0	0	0	0
ENSG00000207276	0	0	0	0	0
ENSG00000207277	0	0	0	0	0
ENSG00000207278	0	0	0	0	0
ENSG00000207279	0	0	0	0	0
ENSG00000207280	0	0	0	0	0
ENSG00000207281	0	0	0	0	0
ENSG00000207282	0	0	0	0	0
ENSG00000207283	0	0	0	0	0
ENSG00000207286	0	0	0	0	0
ENSG00000207287	0	0	0	0	0
ENSG00000207289	0	0	0	0	0
ENSG00000207290	0	0	0	0	0
ENSG00000207291	0	0	0	0	0
ENSG00000207292	0	0	0	0	0
ENSG00000207293	0	0	0	0	0
ENSG00000207294	0	0	0	0	0
ENSG00000207295	0	0	0	0	0
ENSG00000207296	0	0	0	0	0
ENSG00000207297	0	0	0	0	0
ENSG00000207298	0	0	0	0	0
ENSG00000207299	0	0	0	0	0
ENSG00000207300	0	0	0	0	0
ENSG00000207302	0	0	0	0	0
ENSG00000207303	0	0	0	0	0
ENSG00000207304	0	0	0	0	0
ENSG00000207305	0	0	0	0	0
ENSG00000207306	0	0	0	0	0
ENSG00000207307	0	0	0	0	0
ENSG00000207308	0	0	0	0	0
ENSG00000207309	0	0	0	0	0
ENSG00000207310	0	0	0	0	0
ENSG00000207312	0	0	0	0	0
ENSG00000207313	0	0	0	0	0
ENSG00000207316	0	0	0	0	0
ENSG00000207317	0	0	0	0	0
ENSG00000207318	0	0	0	0	0
ENSG00000207319	0	0	0	0	0
ENSG00000207320	0	0	0	0	0
ENSG00000207321	0	0	0	0	0
ENSG00000207322	0	0	0	0	0
ENSG00000207323	0	0	0	0	0
ENSG00000207325	0	0	0	0	0
ENSG00000207326	0	0	0	0	0
ENSG00000207327	0	0	0	0	0
ENSG00000207328	0	0	0	0	0
ENSG00000207329	0	0	0	0	0
ENSG00000207330	0	0	0	0	0
ENSG00000207331	0	0	0	0	0
ENSG00000207332	0	0	0	0	0
ENSG00000207333	0	0	0	0	0
ENSG00000207334	0	0	0	0	0
ENSG00000207336	0	0	0	0	0
ENSG00000207338	0	0	0	0	0
ENSG00000207339	0	0	0	0	0
ENSG00000207340	0	0	0	0	0
ENSG00000207341	0	0	0	0	0
ENSG00000207342	0	0	0	0	0
ENSG00000207343	0	0	0	0	0
ENSG00000207344	0	0	0	0	0
ENSG00000207345	0	0	0	0	0
ENSG00000207347	0	0	0	0	0
ENSG00000207349	0	0	0	0	0
ENSG00000207351	0	0	0	0	0
ENSG00000207352	0	0	0	0	0
ENSG00000207355	0	0	0	0	0
ENSG00000207356	0	0	0	0	0
ENSG00000207357	0	0	0	0	0
ENSG00000207359	0	0	0	0	0
ENSG00000207360	0	0	0	0	0
ENSG00000207361	0	0	0	0	0
ENSG00000207362	0	0	0	0	0
ENSG00000207363	0	0	0	0	0
ENSG00000207364	0	0	0	0	0
ENSG00000207365	0	0	0	0	0
ENSG00000207366	0	0	0	0	0
ENSG00000207367	0	0	0	0	0
ENSG00000207368	0	0	0	0	0
ENSG00000207369	0	0	0	0	0
ENSG00000207370	0	0	0	0	0
ENSG00000207371	0	0	0	0	0
ENSG00000207375	0	0	0	0	0
ENSG00000207378	0	0	0	0	0
ENSG00000207379	0	0	0	0	0
ENSG00000207380	0	0	0	0	0
ENSG00000207381	0	0	0	0	0
ENSG00000207382	0	0	0	0	0
ENSG00000207383	0	0	0	0	0
ENSG00000207384	0	0	0	0	0
ENSG00000207385	0	0	0	0	0
ENSG00000207386	0	0	0	0	0
ENSG00000207387	0	0	0	0	0
ENSG00000207389	0	0	0	0	0
ENSG00000207391	0	0	0	0	0
ENSG00000207392	0	0	0	0	0
ENSG00000207393	0	0	0	0	0
ENSG00000207394	0	0	0	0	0
ENSG00000207395	0	0	0	0	0
ENSG00000207397	0	0	0	0	0
ENSG00000207399	0	0	0	0	0
ENSG00000207401	0	0	0	0	0
ENSG00000207402	0	0	0	0	0
ENSG00000207403	0	0	0	0	0
ENSG00000207404	0	0	0	0	0
ENSG00000207405	0	0	0	0	0
ENSG00000207406	0	0	0	0	0
ENSG00000207407	0	0	0	0	0
ENSG00000207408	0	0	0	0	0
ENSG00000207410	0	0	0	0	0
ENSG00000207411	0	0	0	0	0
ENSG00000207412	0	0	0	0	0
ENSG00000207414	0	0	0	0	0
ENSG00000207415	0	0	0	0	0
ENSG00000207416	0	0	0	0	0
ENSG00000207417	0	0	0	0	0
ENSG00000207419	0	0	0	0	0
ENSG00000207420	0	0	0	0	0
ENSG00000207421	0	0	0	0	0
ENSG00000207422	0	0	0	0	0
ENSG00000207425	0	0	0	0	0
ENSG00000207426	0	0	0	0	0
ENSG00000207428	0	0	0	0	0
ENSG00000207430	0	0	0	0	0
ENSG00000207431	0	0	0	0	0
ENSG00000207432	0	0	0	0	0
ENSG00000207433	0	0	0	0	0
ENSG00000207434	0	0	0	0	0
ENSG00000207435	0	0	0	0	0
ENSG00000207438	0	0	0	0	0
ENSG00000207439	0	0	0	0	0
ENSG00000207440	0	0	0	0	0
ENSG00000207441	0	0	0	0	0
ENSG00000207442	0	0	0	0	0
ENSG00000207443	0	0	0	0	0
ENSG00000207444	0	0	0	0	0
ENSG00000207445	0	0	0	0	0
ENSG00000207448	0	0	0	0	0
ENSG00000207449	0	0	0	0	0
ENSG00000207450	0	0	0	0	0
ENSG00000207451	0	0	0	0	0
ENSG00000207452	0	0	0	0	0
ENSG00000207453	0	0	0	0	0
ENSG00000207454	0	0	0	0	0
ENSG00000207455	0	0	0	0	0
ENSG00000207456	0	0	0	0	0
ENSG00000207457	0	0	0	0	0
ENSG00000207458	0	0	0	0	0
ENSG00000207459	0	0	0	0	0
ENSG00000207460	0	0	0	0	0
ENSG00000207461	0	0	0	0	0
ENSG00000207462	0	0	0	0	0
ENSG00000207466	0	0	0	0	0
ENSG00000207467	0	0	0	0	0
ENSG00000207468	0	0	0	0	0
ENSG00000207472	0	0	0	0	0
ENSG00000207473	0	0	0	0	0
ENSG00000207474	0	0	0	0	0
ENSG00000207475	0	0	0	0	0
ENSG00000207476	0	0	0	0	0
ENSG00000207480	0	0	0	0	0
ENSG00000207481	0	0	0	0	0
ENSG00000207483	0	0	0	0	0
ENSG00000207484	0	0	0	0	0
ENSG00000207486	0	0	0	0	0
ENSG00000207488	0	0	0	0	0
ENSG00000207490	0	0	0	0	0
ENSG00000207491	0	0	0	0	0
ENSG00000207492	0	0	0	0	0
ENSG00000207493	0	0	0	0	0
ENSG00000207494	0	0	0	0	0
ENSG00000207495	0	0	0	0	0
ENSG00000207496	0	0	0	0	0
ENSG00000207497	0	0	0	0	0
ENSG00000207499	0	0	0	0	0
ENSG00000207500	0	0	0	0	0
ENSG00000207501	0	0	0	0	0
ENSG00000207502	0	0	0	0	0
ENSG00000207503	0	0	0	0	0
ENSG00000207504	0	0	0	0	0
ENSG00000207505	0	0	0	0	0
ENSG00000207507	0	0	0	0	0
ENSG00000207508	0	0	0	0	0
ENSG00000207511	0	0	0	0	0
ENSG00000207512	0	0	0	0	0
ENSG00000207513	0	0	0	0	0
ENSG00000207515	0	0	0	0	0
ENSG00000207516	0	0	0	0	0
ENSG00000207518	0	0	0	0	0
ENSG00000207523	0	0	0	0	0
ENSG00000207524	0	0	0	0	0
ENSG00000207525	0	0	0	0	0
ENSG00000207546	0	0	0	0	0
ENSG00000207547	0	0	0	0	0
ENSG00000207548	0	0	0	0	0
ENSG00000207549	0	0	0	0	0
ENSG00000207550	0	0	0	0	0
ENSG00000207551	0	0	0	0	0
ENSG00000207552	0	0	0	0	0
ENSG00000207554	0	0	0	0	0
ENSG00000207556	0	0	0	0	0
ENSG00000207558	0	0	0	0	0
ENSG00000207559	0	0	0	0	0
ENSG00000207561	0	0	0	0	0
ENSG00000207562	0	0	0	0	0
ENSG00000207563	0	0	0	0	0
ENSG00000207568	0	0	0	0	0
ENSG00000207569	0	0	0	0	0
ENSG00000207571	0	0	0	0	0
ENSG00000207572	0	0	0	0	0
ENSG00000207573	0	0	0	0	0
ENSG00000207574	0	0	0	0	0
ENSG00000207575	0	0	0	0	0
ENSG00000207577	0	0	0	0	0
ENSG00000207578	0	0	0	0	0
ENSG00000207579	0	0	0	0	0
ENSG00000207580	0	0	0	0	0
ENSG00000207581	0	0	0	0	0
ENSG00000207582	0	0	0	0	0
ENSG00000207583	0	0	0	0	0
ENSG00000207584	0	0	0	0	0
ENSG00000207585	0	0	0	0	0
ENSG00000207586	0	0	0	0	0
ENSG00000207587	0	0	0	0	0
ENSG00000207588	0	0	0	0	0
ENSG00000207589	0	0	0	0	0
ENSG00000207590	0	0	0	0	0
ENSG00000207594	0	0	0	0	0
ENSG00000207595	0	0	0	0	0
ENSG00000207597	0	0	0	0	0
ENSG00000207598	0	0	0	0	0
ENSG00000207599	0	0	0	0	0
ENSG00000207600	0	0	0	0	0
ENSG00000207601	0	0	0	0	0
ENSG00000207602	0	0	0	0	0
ENSG00000207603	0	0	0	0	0
ENSG00000207604	0	0	0	0	0
ENSG00000207605	0	0	0	0	0
ENSG00000207606	0	0	0	0	0
ENSG00000207607	0	0	0	0	0
ENSG00000207608	0	0	0	0	0
ENSG00000207609	0	0	0	0	0
ENSG00000207611	0	0	0	0	0
ENSG00000207612	0	0	0	0	0
ENSG00000207613	0	0	0	0	0
ENSG00000207614	0	0	0	0	0
ENSG00000207615	0	0	0	0	0
ENSG00000207616	0	0	0	0	0
ENSG00000207617	0	0	0	0	0
ENSG00000207619	0	0	0	0	0
ENSG00000207620	0	0	0	0	0
ENSG00000207621	0	0	0	0	0
ENSG00000207622	0	0	0	0	0
ENSG00000207624	0	0	0	0	0
ENSG00000207625	0	0	0	0	0
ENSG00000207626	0	0	0	0	0
ENSG00000207627	0	0	0	0	0
ENSG00000207628	0	0	0	0	0
ENSG00000207629	0	0	0	0	0
ENSG00000207630	0	0	0	0	0
ENSG00000207631	0	0	0	0	0
ENSG00000207632	0	0	0	0	0
ENSG00000207633	0	0	0	0	0
ENSG00000207634	0	0	0	0	0
ENSG00000207635	0	0	0	0	0
ENSG00000207636	0	0	0	0	0
ENSG00000207637	0	0	0	0	0
ENSG00000207638	0	0	0	0	0
ENSG00000207639	0	0	0	0	0
ENSG00000207641	0	0	0	0	0
ENSG00000207642	0	0	0	0	0
ENSG00000207643	0	0	0	0	0
ENSG00000207644	0	0	0	0	0
ENSG00000207645	0	0	0	0	0
ENSG00000207646	0	0	0	0	0
ENSG00000207647	0	0	0	0	0
ENSG00000207648	0	0	0	0	0
ENSG00000207649	0	0	0	0	0
ENSG00000207650	0	0	0	0	0
ENSG00000207651	0	0	0	0	0
ENSG00000207652	0	0	0	0	0
ENSG00000207653	0	0	0	0	0
ENSG00000207654	0	0	0	0	0
ENSG00000207656	0	0	0	0	0
ENSG00000207688	0	0	0	0	0
ENSG00000207689	0	0	0	0	0
ENSG00000207690	0	0	0	0	0
ENSG00000207691	0	0	0	0	0
ENSG00000207692	0	0	0	0	0
ENSG00000207693	0	0	0	0	0
ENSG00000207695	0	0	0	0	0
ENSG00000207696	0	0	0	0	0
ENSG00000207697	0	0	0	0	0
ENSG00000207698	0	0	0	0	0
ENSG00000207699	0	0	0	0	0
ENSG00000207701	0	0	0	0	0
ENSG00000207702	0	0	0	0	0
ENSG00000207703	0	0	0	0	0
ENSG00000207704	0	0	0	0	0
ENSG00000207705	0	0	0	0	0
ENSG00000207706	0	0	0	0	0
ENSG00000207707	0	0	0	0	0
ENSG00000207708	0	0	0	0	0
ENSG00000207709	0	0	0	0	0
ENSG00000207710	0	0	0	0	0
ENSG00000207711	0	0	0	0	0
ENSG00000207712	0	0	0	0	0
ENSG00000207713	0	0	0	0	0
ENSG00000207714	0	0	0	0	0
ENSG00000207715	0	0	0	0	0
ENSG00000207716	0	0	0	0	0
ENSG00000207717	0	0	0	0	0
ENSG00000207719	0	0	0	0	0
ENSG00000207720	0	0	0	0	0
ENSG00000207721	0	0	0	0	0
ENSG00000207722	0	0	0	0	0
ENSG00000207725	0	0	0	0	0
ENSG00000207726	0	0	0	0	0
ENSG00000207728	0	0	0	0	0
ENSG00000207729	0	0	0	0	0
ENSG00000207730	0	0	0	0	0
ENSG00000207731	0	0	0	0	0
ENSG00000207732	0	0	0	0	0
ENSG00000207733	0	0	0	0	0
ENSG00000207734	0	0	0	0	0
ENSG00000207735	0	0	0	0	0
ENSG00000207736	0	0	0	0	0
ENSG00000207737	0	0	0	0	0
ENSG00000207738	0	0	0	0	0
ENSG00000207739	0	0	0	0	0
ENSG00000207741	0	0	0	0	0
ENSG00000207742	0	0	0	0	0
ENSG00000207743	0	0	0	0	0
ENSG00000207744	0	0	0	0	0
ENSG00000207746	0	0	0	0	0
ENSG00000207749	0	0	0	0	0
ENSG00000207750	0	0	0	0	0
ENSG00000207751	0	0	0	0	0
ENSG00000207752	0	0	0	0	0
ENSG00000207753	0	0	0	0	0
ENSG00000207754	0	0	0	0	0
ENSG00000207755	0	0	0	0	0
ENSG00000207756	0	0	0	0	0
ENSG00000207757	0	0	0	0	0
ENSG00000207758	0	0	0	0	0
ENSG00000207759	0	0	0	0	0
ENSG00000207761	0	0	0	0	0
ENSG00000207762	0	0	0	0	0
ENSG00000207763	0	0	0	0	0
ENSG00000207764	0	0	0	0	0
ENSG00000207765	0	0	0	0	0
ENSG00000207766	0	0	0	0	0
ENSG00000207767	0	0	0	0	0
ENSG00000207768	0	0	0	0	0
ENSG00000207769	0	0	0	0	0
ENSG00000207770	0	0	0	0	0
ENSG00000207771	0	0	0	0	0
ENSG00000207773	0	0	0	0	0
ENSG00000207775	0	0	0	0	0
ENSG00000207776	0	0	0	0	0
ENSG00000207778	0	0	0	0	0
ENSG00000207779	0	0	0	0	0
ENSG00000207780	0	0	0	0	0
ENSG00000207781	0	0	0	0	0
ENSG00000207782	0	0	0	0	0
ENSG00000207783	0	0	0	0	0
ENSG00000207784	0	0	0	0	0
ENSG00000207785	0	0	0	0	0
ENSG00000207788	0	0	0	0	0
ENSG00000207789	0	0	0	0	0
ENSG00000207797	0	0	0	0	0
ENSG00000207798	0	0	0	0	0
ENSG00000207799	0	0	0	0	0
ENSG00000207800	0	0	0	0	0
ENSG00000207802	0	0	0	0	0
ENSG00000207803	0	0	0	0	0
ENSG00000207804	0	0	0	0	0
ENSG00000207805	0	0	0	0	0
ENSG00000207807	0	0	0	0	0
ENSG00000207808	0	0	0	0	0
ENSG00000207810	0	0	0	0	0
ENSG00000207811	0	0	0	0	0
ENSG00000207812	0	0	0	0	0
ENSG00000207813	0	0	0	0	0
ENSG00000207814	0	0	0	0	0
ENSG00000207815	0	0	0	0	0
ENSG00000207816	0	0	0	0	0
ENSG00000207817	0	0	0	0	0
ENSG00000207818	0	0	0	0	0
ENSG00000207819	0	0	0	0	0
ENSG00000207820	0	0	0	0	0
ENSG00000207821	0	0	0	0	0
ENSG00000207825	0	0	0	0	0
ENSG00000207826	0	0	0	0	0
ENSG00000207827	0	0	0	0	0
ENSG00000207830	0	0	0	0	0
ENSG00000207832	0	0	0	0	0
ENSG00000207833	0	0	0	0	0
ENSG00000207834	0	0	0	0	0
ENSG00000207835	0	0	0	0	0
ENSG00000207836	0	0	0	0	0
ENSG00000207837	0	0	0	0	0
ENSG00000207838	0	0	0	0	0
ENSG00000207839	0	0	0	0	0
ENSG00000207844	0	0	0	0	0
ENSG00000207846	0	0	0	0	0
ENSG00000207849	0	0	0	0	0
ENSG00000207857	0	0	0	0	0
ENSG00000207858	0	0	0	0	0
ENSG00000207861	0	0	0	0	0
ENSG00000207862	0	0	0	0	0
ENSG00000207863	0	0	0	0	0
ENSG00000207864	0	0	0	0	0
ENSG00000207865	0	0	0	0	0
ENSG00000207866	0	0	0	0	0
ENSG00000207867	0	0	0	0	0
ENSG00000207868	0	0	0	0	0
ENSG00000207869	0	0	0	0	0
ENSG00000207870	0	0	0	0	0
ENSG00000207871	0	0	0	0	0
ENSG00000207873	0	0	0	0	0
ENSG00000207874	0	0	0	0	0
ENSG00000207875	0	0	0	0	0
ENSG00000207895	0	0	0	0	0
ENSG00000207922	0	0	0	0	0
ENSG00000207923	0	0	0	0	0
ENSG00000207924	0	0	0	0	0
ENSG00000207925	0	0	0	0	0
ENSG00000207926	0	0	0	0	0
ENSG00000207927	0	0	0	0	0
ENSG00000207928	0	0	0	0	0
ENSG00000207930	0	0	0	0	0
ENSG00000207931	0	0	0	0	0
ENSG00000207932	0	0	0	0	0
ENSG00000207933	0	0	0	0	0
ENSG00000207934	0	0	0	0	0
ENSG00000207935	0	0	0	0	0
ENSG00000207938	0	0	0	0	0
ENSG00000207939	0	0	0	0	0
ENSG00000207940	0	0	0	0	0
ENSG00000207941	0	0	0	0	0
ENSG00000207942	0	0	0	0	0
ENSG00000207943	0	0	0	0	0
ENSG00000207944	0	0	0	0	0
ENSG00000207945	0	0	0	0	0
ENSG00000207946	0	0	0	0	0
ENSG00000207947	0	0	0	0	0
ENSG00000207948	0	0	0	0	0
ENSG00000207949	0	0	0	0	0
ENSG00000207951	0	0	0	0	0
ENSG00000207952	0	0	0	0	0
ENSG00000207954	0	0	0	0	0
ENSG00000207955	1	0	0	0	0
ENSG00000207956	0	0	0	0	0
ENSG00000207957	0	0	0	0	0
ENSG00000207959	0	0	0	0	0
ENSG00000207960	0	0	0	0	0
ENSG00000207961	0	0	0	0	0
ENSG00000207962	0	0	0	0	0
ENSG00000207963	0	0	0	0	0
ENSG00000207964	0	0	0	0	0
ENSG00000207965	0	0	0	0	0
ENSG00000207967	0	0	0	0	0
ENSG00000207969	0	0	0	0	0
ENSG00000207970	0	0	0	0	0
ENSG00000207971	0	0	0	0	0
ENSG00000207972	0	0	0	0	0
ENSG00000207973	0	0	0	0	0
ENSG00000207974	0	0	0	0	0
ENSG00000207975	0	0	0	0	0
ENSG00000207976	0	0	0	0	0
ENSG00000207978	0	0	0	0	0
ENSG00000207979	0	0	0	0	0
ENSG00000207980	0	0	0	0	0
ENSG00000207981	0	0	0	0	0
ENSG00000207982	0	0	0	0	0
ENSG00000207983	0	0	0	0	0
ENSG00000207984	0	0	0	0	0
ENSG00000207986	0	0	0	0	0
ENSG00000207987	0	0	0	0	0
ENSG00000207988	0	0	0	0	0
ENSG00000207989	0	0	0	0	0
ENSG00000207990	0	0	0	0	0
ENSG00000207991	0	0	0	0	0
ENSG00000207992	0	0	0	0	0
ENSG00000207993	0	0	0	0	0
ENSG00000207994	0	0	0	0	0
ENSG00000207995	0	0	0	0	0
ENSG00000207996	0	0	0	0	0
ENSG00000207997	0	0	0	0	0
ENSG00000208000	0	0	0	0	0
ENSG00000208001	0	0	0	0	0
ENSG00000208002	0	0	0	0	0
ENSG00000208003	0	0	0	0	0
ENSG00000208004	0	0	0	0	0
ENSG00000208005	0	0	0	0	0
ENSG00000208006	0	0	0	0	0
ENSG00000208008	0	0	0	0	0
ENSG00000208009	0	0	0	0	0
ENSG00000208012	0	0	0	0	0
ENSG00000208013	0	0	0	0	0
ENSG00000208014	0	0	0	0	0
ENSG00000208015	0	0	0	0	0
ENSG00000208017	0	0	0	0	0
ENSG00000208018	0	0	0	0	0
ENSG00000208022	0	0	0	0	0
ENSG00000208023	0	0	0	0	0
ENSG00000208024	0	0	0	0	0
ENSG00000208025	0	0	0	0	0
ENSG00000208027	0	0	0	0	0
ENSG00000208028	0	0	0	0	0
ENSG00000208032	0	0	0	0	0
ENSG00000208033	0	0	0	0	0
ENSG00000208034	0	0	0	0	0
ENSG00000208035	0	0	0	0	0
ENSG00000208036	0	0	0	0	0
ENSG00000208037	0	0	0	0	0
ENSG00000208038	0	0	0	0	0
ENSG00000208308	0	0	0	0	0
ENSG00000208772	0	0	0	0	0
ENSG00000208797	0	0	0	0	0
ENSG00000208839	0	0	0	0	0
ENSG00000208883	0	0	0	0	0
ENSG00000208892	0	0	0	0	0
ENSG00000209042	0	0	0	0	0
ENSG00000209082	0	0	0	0	0
ENSG00000209480	0	0	0	0	0
ENSG00000209482	0	0	0	0	0
ENSG00000209582	0	0	0	0	0
ENSG00000209645	0	0	0	0	0
ENSG00000209702	0	0	0	0	0
ENSG00000210049	1	0	0	1	0
ENSG00000210077	0	0	0	0	0
ENSG00000210082	1	1	1	1	1
ENSG00000210100	1	1	1	1	0
ENSG00000210107	1	1	1	1	0
ENSG00000210112	0	1	1	0	0
ENSG00000210117	0	1	0	0	0
ENSG00000210127	0	0	0	0	0
ENSG00000210135	0	0	0	0	0
ENSG00000210140	0	0	1	0	0
ENSG00000210144	0	0	1	1	0
ENSG00000210151	0	0	0	1	0
ENSG00000210154	0	0	0	1	0
ENSG00000210156	0	0	0	0	0
ENSG00000210164	0	0	0	0	0
ENSG00000210174	0	0	0	0	0
ENSG00000210176	0	0	0	0	0
ENSG00000210181	0	0	0	0	0
ENSG00000210184	0	0	0	0	0
ENSG00000210191	0	0	0	0	0
ENSG00000210194	1	1	1	1	1
ENSG00000210195	0	0	0	0	0
ENSG00000210196	1	1	1	1	0
ENSG00000210678	0	0	0	0	0
ENSG00000210709	0	0	0	0	0
ENSG00000210741	0	0	0	0	0
ENSG00000210825	0	0	0	0	0
ENSG00000210839	0	0	0	0	0
ENSG00000210841	0	0	0	0	0
ENSG00000211137	0	0	0	0	0
ENSG00000211445	1	1	1	1	1
ENSG00000211448	1	0	0	0	1
ENSG00000211450	0	0	0	0	0
ENSG00000211451	1	1	1	1	1
ENSG00000211452	0	0	0	1	0
ENSG00000211454	0	1	0	1	0
ENSG00000211455	1	1	1	1	1
ENSG00000211456	1	1	1	1	1
ENSG00000211459	1	1	1	1	1
ENSG00000211460	1	1	1	1	1
ENSG00000211482	0	0	0	0	0
ENSG00000211483	0	0	0	0	0
ENSG00000211491	0	0	0	0	0
ENSG00000211495	0	0	0	0	0
ENSG00000211499	0	0	0	0	0
ENSG00000211508	0	0	0	0	0
ENSG00000211510	0	0	0	0	0
ENSG00000211513	0	0	0	0	0
ENSG00000211514	0	0	0	0	0
ENSG00000211515	0	0	0	0	0
ENSG00000211517	0	0	0	0	0
ENSG00000211518	0	0	0	0	0
ENSG00000211519	0	0	0	0	0
ENSG00000211520	0	0	0	0	0
ENSG00000211524	0	0	0	0	0
ENSG00000211525	0	0	0	0	0
ENSG00000211526	0	0	0	0	0
ENSG00000211528	0	0	0	0	0
ENSG00000211530	0	0	0	0	0
ENSG00000211532	0	0	0	0	0
ENSG00000211534	0	0	0	0	0
ENSG00000211535	0	0	0	0	0
ENSG00000211538	0	0	0	0	0
ENSG00000211542	0	0	0	0	0
ENSG00000211543	0	0	0	0	0
ENSG00000211544	0	0	0	0	0
ENSG00000211553	0	0	0	0	0
ENSG00000211556	0	0	0	0	0
ENSG00000211562	0	0	0	0	0
ENSG00000211563	0	0	0	0	0
ENSG00000211566	0	0	0	0	0
ENSG00000211568	0	0	0	0	0
ENSG00000211571	0	0	0	0	0
ENSG00000211573	0	0	0	0	0
ENSG00000211574	0	0	0	0	0
ENSG00000211575	0	0	0	0	0
ENSG00000211577	0	0	0	0	0
ENSG00000211578	0	0	0	0	0
ENSG00000211579	0	0	0	0	0
ENSG00000211580	0	0	0	0	0
ENSG00000211581	0	0	0	0	0
ENSG00000211582	0	0	0	0	0
ENSG00000211583	0	0	0	0	0
ENSG00000211584	1	1	1	1	1
ENSG00000211590	0	0	0	0	0
ENSG00000211591	0	0	0	0	0
ENSG00000211592	0	0	0	0	0
ENSG00000211593	0	0	0	0	0
ENSG00000211594	0	0	0	0	0
ENSG00000211595	0	0	0	0	0
ENSG00000211596	0	0	0	0	0
ENSG00000211597	0	0	0	0	0
ENSG00000211598	0	0	0	0	0
ENSG00000211599	0	0	0	0	0
ENSG00000211611	0	0	0	0	0
ENSG00000211623	0	0	0	0	0
ENSG00000211625	0	0	0	0	0
ENSG00000211626	0	0	0	0	0
ENSG00000211632	0	0	0	0	0
ENSG00000211633	0	0	0	0	0
ENSG00000211637	0	0	0	0	0
ENSG00000211638	0	0	0	0	0
ENSG00000211639	0	0	0	0	0
ENSG00000211640	0	0	0	0	0
ENSG00000211641	0	0	0	0	0
ENSG00000211642	0	0	0	0	0
ENSG00000211643	0	0	0	0	0
ENSG00000211644	0	0	0	0	0
ENSG00000211645	0	0	0	0	0
ENSG00000211647	0	0	0	0	0
ENSG00000211648	0	0	0	0	0
ENSG00000211649	0	0	0	0	0
ENSG00000211650	0	0	0	0	0
ENSG00000211651	0	0	0	0	0
ENSG00000211652	0	0	0	0	0
ENSG00000211653	0	0	0	0	0
ENSG00000211654	0	0	0	0	0
ENSG00000211655	0	0	0	0	0
ENSG00000211656	0	0	0	0	0
ENSG00000211657	0	0	0	0	0
ENSG00000211658	0	0	0	0	0
ENSG00000211659	0	0	0	0	0
ENSG00000211660	0	0	0	0	0
ENSG00000211661	0	0	0	0	0
ENSG00000211662	0	0	0	0	1
ENSG00000211663	0	0	0	0	0
ENSG00000211664	0	0	0	0	0
ENSG00000211665	0	0	0	0	0
ENSG00000211666	0	0	0	0	0
ENSG00000211667	0	0	0	0	0
ENSG00000211668	0	0	0	0	0
ENSG00000211669	0	0	0	0	0
ENSG00000211670	0	0	0	0	0
ENSG00000211672	0	0	0	0	0
ENSG00000211673	0	0	0	0	0
ENSG00000211674	0	0	0	0	0
ENSG00000211675	0	0	0	0	0
ENSG00000211676	0	0	0	0	0
ENSG00000211677	0	0	0	1	1
ENSG00000211678	0	0	0	0	0
ENSG00000211679	0	0	0	1	0
ENSG00000211680	0	0	0	0	0
ENSG00000211681	0	0	0	0	0
ENSG00000211682	0	0	0	0	0
ENSG00000211683	0	0	0	0	0
ENSG00000211684	0	0	0	0	0
ENSG00000211685	0	0	0	0	0
ENSG00000211687	0	0	0	0	0
ENSG00000211688	0	0	0	0	0
ENSG00000211689	0	0	0	0	0
ENSG00000211690	0	0	0	0	0
ENSG00000211691	0	0	0	0	0
ENSG00000211692	0	0	0	0	0
ENSG00000211693	0	0	0	0	0
ENSG00000211694	0	0	0	0	0
ENSG00000211695	0	0	0	0	0
ENSG00000211696	0	0	0	0	0
ENSG00000211697	0	0	0	0	0
ENSG00000211698	0	0	0	0	0
ENSG00000211699	0	0	0	0	0
ENSG00000211701	0	0	0	0	0
ENSG00000211706	0	0	0	0	0
ENSG00000211707	0	0	0	0	0
ENSG00000211710	0	0	0	0	0
ENSG00000211713	0	0	0	0	0
ENSG00000211714	0	0	0	0	0
ENSG00000211715	0	0	0	0	0
ENSG00000211716	0	0	0	0	0
ENSG00000211717	0	0	0	0	0
ENSG00000211720	0	0	0	0	0
ENSG00000211721	0	0	0	0	0
ENSG00000211724	0	0	0	0	0
ENSG00000211725	0	0	0	0	0
ENSG00000211727	0	0	0	0	0
ENSG00000211728	0	0	0	0	0
ENSG00000211731	0	0	0	0	0
ENSG00000211734	0	0	0	0	0
ENSG00000211739	0	0	0	0	0
ENSG00000211745	0	0	0	0	0
ENSG00000211746	0	0	0	0	0
ENSG00000211747	0	0	0	0	0
ENSG00000211749	0	0	0	0	0
ENSG00000211750	0	0	0	0	0
ENSG00000211751	0	0	0	0	0
ENSG00000211752	0	0	0	0	0
ENSG00000211753	0	0	0	0	0
ENSG00000211764	0	0	0	0	0
ENSG00000211765	0	0	0	0	0
ENSG00000211766	0	0	0	0	0
ENSG00000211767	0	0	0	0	0
ENSG00000211768	0	0	0	0	0
ENSG00000211769	0	0	0	0	0
ENSG00000211770	0	0	0	0	0
ENSG00000211771	0	0	0	0	0
ENSG00000211772	0	0	0	0	0
ENSG00000211776	0	0	0	0	0
ENSG00000211777	0	0	0	0	0
ENSG00000211778	0	0	0	0	0
ENSG00000211779	0	0	0	0	0
ENSG00000211780	0	0	0	0	0
ENSG00000211781	0	0	0	0	0
ENSG00000211782	0	0	0	0	0
ENSG00000211783	0	0	0	0	0
ENSG00000211784	0	0	0	0	0
ENSG00000211785	0	0	0	0	0
ENSG00000211786	0	0	0	0	0
ENSG00000211787	0	0	0	0	0
ENSG00000211788	0	0	0	0	0
ENSG00000211789	0	0	0	0	0
ENSG00000211790	0	0	0	0	0
ENSG00000211791	0	0	0	0	0
ENSG00000211792	0	0	0	0	0
ENSG00000211793	0	0	0	0	0
ENSG00000211794	0	0	0	0	0
ENSG00000211795	0	0	0	0	0
ENSG00000211796	0	0	0	0	0
ENSG00000211797	0	0	0	0	0
ENSG00000211798	0	0	0	0	0
ENSG00000211799	0	0	0	0	0
ENSG00000211800	0	0	0	0	0
ENSG00000211801	0	0	0	0	0
ENSG00000211802	0	0	0	0	0
ENSG00000211803	0	0	0	0	0
ENSG00000211804	0	0	0	0	0
ENSG00000211805	0	0	0	0	0
ENSG00000211806	0	0	0	0	0
ENSG00000211807	0	0	0	0	0
ENSG00000211808	0	0	0	0	0
ENSG00000211809	0	0	0	0	0
ENSG00000211810	0	0	0	0	0
ENSG00000211812	0	0	0	0	0
ENSG00000211813	0	0	0	0	0
ENSG00000211814	0	0	0	0	0
ENSG00000211815	0	0	0	0	0
ENSG00000211816	0	0	0	0	0
ENSG00000211817	0	0	0	0	0
ENSG00000211818	0	0	0	0	0
ENSG00000211819	0	0	0	0	0
ENSG00000211820	0	0	0	0	0
ENSG00000211821	0	0	0	0	0
ENSG00000211825	0	0	0	0	0
ENSG00000211826	0	0	0	0	0
ENSG00000211827	0	0	0	0	0
ENSG00000211828	0	0	0	0	0
ENSG00000211829	0	0	0	0	0
ENSG00000211831	0	0	0	0	0
ENSG00000211832	0	0	0	0	0
ENSG00000211833	0	0	0	0	0
ENSG00000211834	0	0	0	0	0
ENSG00000211835	0	0	0	0	0
ENSG00000211836	0	0	0	0	0
ENSG00000211837	0	0	0	0	0
ENSG00000211838	0	0	0	0	0
ENSG00000211839	0	0	0	0	0
ENSG00000211840	0	0	0	0	0
ENSG00000211841	0	0	0	0	0
ENSG00000211842	0	0	0	0	0
ENSG00000211843	0	0	0	0	0
ENSG00000211844	0	0	0	0	0
ENSG00000211845	0	0	0	0	0
ENSG00000211846	0	0	0	0	0
ENSG00000211847	0	0	0	0	0
ENSG00000211848	0	0	0	0	0
ENSG00000211849	0	0	0	0	0
ENSG00000211850	0	0	0	0	0
ENSG00000211851	0	0	0	0	0
ENSG00000211854	0	0	0	0	0
ENSG00000211855	0	0	0	0	0
ENSG00000211856	0	0	0	0	0
ENSG00000211857	0	0	0	0	0
ENSG00000211858	0	0	0	0	0
ENSG00000211859	0	0	0	0	0
ENSG00000211860	0	0	0	0	0
ENSG00000211861	0	0	0	0	0
ENSG00000211862	0	0	0	0	0
ENSG00000211863	0	0	0	0	0
ENSG00000211864	0	0	0	0	0
ENSG00000211865	0	0	0	0	0
ENSG00000211866	0	0	0	0	0
ENSG00000211867	0	0	0	0	0
ENSG00000211868	0	0	0	0	0
ENSG00000211869	0	0	0	0	0
ENSG00000211870	0	0	0	0	0
ENSG00000211871	0	0	0	0	0
ENSG00000211872	0	0	0	0	0
ENSG00000211873	0	0	0	0	0
ENSG00000211875	0	0	0	0	0
ENSG00000211876	0	0	0	0	0
ENSG00000211877	0	0	0	0	0
ENSG00000211878	0	0	0	0	0
ENSG00000211879	0	0	0	0	0
ENSG00000211880	0	0	0	0	0
ENSG00000211881	0	0	0	0	0
ENSG00000211882	0	0	0	0	0
ENSG00000211883	0	0	0	0	0
ENSG00000211884	0	0	0	0	0
ENSG00000211885	0	0	0	0	0
ENSG00000211886	0	0	0	0	0
ENSG00000211887	0	0	0	0	0
ENSG00000211888	0	0	0	0	0
ENSG00000211890	0	0	0	0	0
ENSG00000211891	0	0	0	0	0
ENSG00000211892	0	0	0	0	0
ENSG00000211893	0	0	0	0	0
ENSG00000211895	0	0	0	0	0
ENSG00000211896	0	0	0	0	0
ENSG00000211897	0	0	0	0	0
ENSG00000211898	0	0	0	0	0
ENSG00000211899	0	0	0	0	0
ENSG00000211900	0	0	0	0	0
ENSG00000211904	0	0	0	0	0
ENSG00000211905	0	0	0	0	0
ENSG00000211907	0	0	0	0	0
ENSG00000211909	0	0	0	0	0
ENSG00000211911	0	0	0	0	0
ENSG00000211912	0	0	0	0	0
ENSG00000211914	0	0	0	0	0
ENSG00000211915	0	0	0	0	0
ENSG00000211917	0	0	0	0	0
ENSG00000211918	0	0	0	0	0
ENSG00000211920	0	0	0	0	0
ENSG00000211921	0	0	0	0	0
ENSG00000211923	0	0	0	0	0
ENSG00000211924	0	0	0	0	0
ENSG00000211925	0	0	0	0	0
ENSG00000211928	0	0	0	0	0
ENSG00000211930	0	0	0	0	0
ENSG00000211931	0	0	0	0	0
ENSG00000211933	0	0	0	0	0
ENSG00000211934	0	0	0	0	0
ENSG00000211935	0	0	0	0	0
ENSG00000211937	0	0	0	0	0
ENSG00000211938	0	0	0	0	0
ENSG00000211941	0	0	0	0	0
ENSG00000211942	0	0	0	0	0
ENSG00000211943	0	0	0	0	0
ENSG00000211944	0	0	0	0	0
ENSG00000211945	0	0	0	0	0
ENSG00000211946	0	0	0	0	0
ENSG00000211947	0	0	0	0	0
ENSG00000211949	0	0	0	0	0
ENSG00000211950	0	0	0	0	0
ENSG00000211951	0	0	0	0	0
ENSG00000211952	0	0	0	0	0
ENSG00000211955	0	0	0	0	0
ENSG00000211956	0	0	0	0	0
ENSG00000211957	0	0	0	0	0
ENSG00000211958	0	0	0	0	0
ENSG00000211959	0	0	0	0	0
ENSG00000211961	0	0	0	0	0
ENSG00000211962	0	0	0	0	0
ENSG00000211964	0	0	0	0	0
ENSG00000211965	0	0	0	0	0
ENSG00000211966	0	0	0	0	0
ENSG00000211967	0	0	0	0	0
ENSG00000211968	0	0	0	0	0
ENSG00000211970	0	0	0	0	0
ENSG00000211972	0	0	0	0	0
ENSG00000211973	0	0	0	0	0
ENSG00000211974	0	0	0	0	0
ENSG00000211976	0	0	0	0	0
ENSG00000211978	0	0	0	0	0
ENSG00000211979	0	0	0	0	0
ENSG00000211983	0	0	0	0	0
ENSG00000211984	0	0	0	0	0
ENSG00000211987	0	0	0	0	0
ENSG00000211990	0	0	0	0	0
ENSG00000211991	0	0	0	0	0
ENSG00000211995	0	0	0	0	0
ENSG00000211997	0	0	0	0	0
ENSG00000212001	0	0	0	0	0
ENSG00000212007	0	0	0	0	0
ENSG00000212013	0	0	0	0	0
ENSG00000212014	0	0	0	0	0
ENSG00000212017	0	0	0	0	0
ENSG00000212022	0	0	0	0	0
ENSG00000212024	0	0	0	0	0
ENSG00000212025	0	0	0	0	0
ENSG00000212027	0	0	0	0	0
ENSG00000212030	0	0	0	0	0
ENSG00000212031	0	0	0	0	0
ENSG00000212032	0	0	0	0	0
ENSG00000212034	0	0	0	0	0
ENSG00000212036	0	0	0	0	0
ENSG00000212037	0	0	0	0	0
ENSG00000212039	0	0	0	0	0
ENSG00000212040	0	0	0	0	0
ENSG00000212044	0	0	0	0	0
ENSG00000212045	0	0	0	0	0
ENSG00000212049	0	0	0	0	0
ENSG00000212051	0	0	0	0	0
ENSG00000212054	0	0	0	0	0
ENSG00000212055	0	0	0	0	0
ENSG00000212057	0	0	0	0	0
ENSG00000212061	0	0	0	0	0
ENSG00000212063	0	0	0	0	0
ENSG00000212065	0	0	0	0	0
ENSG00000212066	0	0	0	0	0
ENSG00000212067	0	0	0	0	0
ENSG00000212070	0	0	0	0	0
ENSG00000212071	0	0	0	0	0
ENSG00000212072	0	0	0	0	0
ENSG00000212073	0	0	0	0	0
ENSG00000212075	0	0	0	0	0
ENSG00000212076	0	0	0	0	0
ENSG00000212084	0	0	0	0	0
ENSG00000212085	0	0	0	0	0
ENSG00000212086	0	0	0	0	0
ENSG00000212089	0	0	0	0	0
ENSG00000212091	0	0	0	0	0
ENSG00000212093	0	0	0	0	0
ENSG00000212094	0	0	0	0	0
ENSG00000212095	0	0	0	0	0
ENSG00000212098	0	0	0	0	0
ENSG00000212099	0	0	0	0	0
ENSG00000212100	0	0	0	0	0
ENSG00000212101	0	0	0	0	0
ENSG00000212102	0	0	0	0	0
ENSG00000212104	0	0	0	0	0
ENSG00000212111	0	0	0	0	0
ENSG00000212114	0	0	0	0	0
ENSG00000212122	0	0	0	0	0
ENSG00000212123	0	0	0	0	1
ENSG00000212124	0	0	0	0	0
ENSG00000212125	0	0	0	0	0
ENSG00000212126	0	0	0	0	0
ENSG00000212127	0	0	0	0	0
ENSG00000212128	0	0	0	0	0
ENSG00000212133	0	0	0	0	0
ENSG00000212134	0	0	0	0	0
ENSG00000212135	0	0	0	0	0
ENSG00000212136	0	0	0	0	0
ENSG00000212138	0	0	0	0	0
ENSG00000212140	0	0	0	0	0
ENSG00000212144	0	0	0	0	0
ENSG00000212145	0	0	0	0	0
ENSG00000212146	0	0	0	0	0
ENSG00000212147	0	0	0	0	0
ENSG00000212149	0	0	0	0	0
ENSG00000212153	0	0	0	0	0
ENSG00000212154	0	0	0	0	0
ENSG00000212156	0	0	0	0	0
ENSG00000212157	0	0	0	0	0
ENSG00000212158	0	0	0	0	0
ENSG00000212160	0	0	0	0	0
ENSG00000212161	0	0	0	0	0
ENSG00000212163	0	0	0	0	0
ENSG00000212165	0	0	0	0	0
ENSG00000212167	0	0	0	0	0
ENSG00000212168	0	0	0	0	0
ENSG00000212170	0	0	0	0	0
ENSG00000212171	0	0	0	0	0
ENSG00000212172	0	0	0	0	0
ENSG00000212175	0	0	0	0	0
ENSG00000212176	0	0	0	0	0
ENSG00000212181	0	0	0	0	0
ENSG00000212182	0	0	0	0	0
ENSG00000212184	0	0	0	0	0
ENSG00000212186	0	0	0	0	0
ENSG00000212187	0	0	0	0	0
ENSG00000212189	0	0	0	0	0
ENSG00000212190	0	0	0	0	0
ENSG00000212191	0	0	0	0	0
ENSG00000212195	0	0	0	0	0
ENSG00000212199	0	0	0	0	0
ENSG00000212204	0	0	0	0	0
ENSG00000212205	0	0	0	0	0
ENSG00000212206	0	0	0	0	0
ENSG00000212207	0	0	0	0	0
ENSG00000212211	0	0	0	0	0
ENSG00000212214	0	0	0	0	0
ENSG00000212215	0	0	0	0	0
ENSG00000212216	0	0	0	0	0
ENSG00000212219	0	0	0	0	0
ENSG00000212221	0	0	0	0	0
ENSG00000212224	0	0	0	0	0
ENSG00000212226	0	0	0	0	0
ENSG00000212228	0	0	0	0	0
ENSG00000212229	0	0	0	0	0
ENSG00000212230	0	0	0	0	0
ENSG00000212232	0	0	0	0	0
ENSG00000212237	0	0	0	0	0
ENSG00000212238	0	0	0	0	0
ENSG00000212240	0	0	0	0	0
ENSG00000212241	0	0	0	0	0
ENSG00000212242	0	0	0	0	0
ENSG00000212246	0	0	0	0	0
ENSG00000212247	0	0	0	0	0
ENSG00000212248	0	0	0	0	0
ENSG00000212249	0	0	0	0	0
ENSG00000212251	0	0	0	0	0
ENSG00000212254	0	0	0	0	0
ENSG00000212257	0	0	0	0	0
ENSG00000212258	0	0	0	0	0
ENSG00000212259	0	0	0	0	0
ENSG00000212260	0	0	0	0	0
ENSG00000212264	0	0	0	0	0
ENSG00000212265	0	0	0	0	0
ENSG00000212266	0	0	0	0	0
ENSG00000212269	0	0	0	0	0
ENSG00000212270	0	0	0	0	0
ENSG00000212273	0	0	0	0	0
ENSG00000212276	0	0	0	0	0
ENSG00000212278	0	0	0	0	0
ENSG00000212279	0	0	0	0	0
ENSG00000212280	0	0	0	0	0
ENSG00000212282	0	0	0	0	0
ENSG00000212283	0	0	0	0	0
ENSG00000212289	0	0	0	0	0
ENSG00000212290	0	0	0	0	0
ENSG00000212292	0	0	0	0	0
ENSG00000212293	0	0	0	0	0
ENSG00000212295	0	0	0	0	0
ENSG00000212296	0	0	0	0	0
ENSG00000212297	0	0	0	0	0
ENSG00000212298	0	0	0	0	0
ENSG00000212302	0	0	0	0	0
ENSG00000212303	0	0	0	0	0
ENSG00000212304	0	0	0	0	0
ENSG00000212305	0	0	0	0	0
ENSG00000212306	0	0	0	0	0
ENSG00000212308	0	0	0	0	0
ENSG00000212309	0	0	0	0	0
ENSG00000212312	0	0	0	0	0
ENSG00000212314	0	0	0	0	0
ENSG00000212316	0	0	0	0	0
ENSG00000212319	0	0	0	0	0
ENSG00000212321	0	0	0	0	0
ENSG00000212324	0	0	0	0	0
ENSG00000212325	0	0	0	0	0
ENSG00000212327	0	0	0	0	0
ENSG00000212329	0	0	0	0	0
ENSG00000212330	0	0	0	0	0
ENSG00000212331	0	0	0	0	0
ENSG00000212332	0	0	0	0	0
ENSG00000212333	0	0	0	0	0
ENSG00000212335	0	0	0	0	0
ENSG00000212336	0	0	0	0	0
ENSG00000212338	0	0	0	0	0
ENSG00000212340	0	0	0	0	0
ENSG00000212342	0	0	0	0	0
ENSG00000212344	0	0	0	0	0
ENSG00000212345	0	0	0	0	0
ENSG00000212347	0	0	0	0	0
ENSG00000212348	0	0	0	0	0
ENSG00000212354	0	0	0	0	0
ENSG00000212358	0	0	0	0	0
ENSG00000212359	0	0	0	0	0
ENSG00000212360	0	0	0	0	0
ENSG00000212363	0	0	0	0	0
ENSG00000212365	0	0	0	0	0
ENSG00000212366	0	0	0	0	0
ENSG00000212368	0	0	0	0	0
ENSG00000212370	0	0	0	0	0
ENSG00000212371	0	0	0	0	0
ENSG00000212373	0	0	0	0	0
ENSG00000212374	0	0	0	0	0
ENSG00000212377	0	0	0	0	0
ENSG00000212378	0	0	0	0	0
ENSG00000212379	0	0	0	0	0
ENSG00000212380	0	0	0	0	0
ENSG00000212382	0	0	0	0	0
ENSG00000212383	0	0	0	0	0
ENSG00000212384	0	0	0	0	0
ENSG00000212385	0	0	0	0	0
ENSG00000212387	0	0	0	0	0
ENSG00000212388	0	0	0	0	0
ENSG00000212389	0	0	0	0	0
ENSG00000212391	0	0	0	0	0
ENSG00000212392	0	0	0	0	0
ENSG00000212395	0	0	0	0	0
ENSG00000212396	0	0	0	0	0
ENSG00000212397	0	0	0	0	0
ENSG00000212398	0	0	0	0	0
ENSG00000212402	0	0	0	0	0
ENSG00000212404	0	0	0	0	0
ENSG00000212407	0	0	0	0	0
ENSG00000212409	0	0	0	0	0
ENSG00000212410	0	0	0	0	0
ENSG00000212411	0	0	0	0	0
ENSG00000212413	0	0	0	0	0
ENSG00000212414	0	0	0	0	0
ENSG00000212415	0	0	0	0	0
ENSG00000212418	0	0	0	0	0
ENSG00000212420	0	0	0	0	0
ENSG00000212421	0	0	0	0	0
ENSG00000212422	0	0	0	0	0
ENSG00000212424	0	0	0	0	0
ENSG00000212425	0	0	0	0	0
ENSG00000212428	0	0	0	0	0
ENSG00000212429	0	0	0	0	0
ENSG00000212432	0	0	0	0	0
ENSG00000212433	0	0	0	0	0
ENSG00000212434	0	0	0	0	0
ENSG00000212440	0	0	0	0	0
ENSG00000212441	0	0	0	0	0
ENSG00000212442	0	0	0	0	0
ENSG00000212443	0	0	0	0	0
ENSG00000212445	0	0	0	0	0
ENSG00000212446	0	0	0	0	0
ENSG00000212447	0	0	0	0	0
ENSG00000212448	0	0	0	0	0
ENSG00000212450	0	0	0	0	0
ENSG00000212451	0	0	0	0	0
ENSG00000212452	0	0	0	0	0
ENSG00000212454	0	0	0	0	0
ENSG00000212455	0	0	0	0	0
ENSG00000212457	0	0	0	0	0
ENSG00000212458	0	0	0	0	0
ENSG00000212459	0	0	0	0	0
ENSG00000212460	0	0	0	0	0
ENSG00000212461	0	0	0	0	0
ENSG00000212464	0	0	0	0	0
ENSG00000212466	0	0	0	0	0
ENSG00000212468	0	0	0	0	0
ENSG00000212469	0	0	0	0	0
ENSG00000212473	0	0	0	0	0
ENSG00000212475	0	0	0	0	0
ENSG00000212479	0	0	0	0	0
ENSG00000212482	0	0	0	0	0
ENSG00000212485	0	0	0	0	0
ENSG00000212489	0	0	0	0	0
ENSG00000212490	0	0	0	0	0
ENSG00000212493	0	0	0	0	0
ENSG00000212495	0	0	0	0	0
ENSG00000212496	0	0	0	0	0
ENSG00000212497	0	0	0	0	0
ENSG00000212498	0	0	0	0	0
ENSG00000212499	0	0	0	0	0
ENSG00000212505	0	0	0	0	0
ENSG00000212510	0	0	0	0	0
ENSG00000212511	0	0	0	0	0
ENSG00000212512	0	0	0	0	0
ENSG00000212516	0	0	0	0	0
ENSG00000212517	0	0	0	0	0
ENSG00000212518	0	0	0	0	0
ENSG00000212520	0	0	0	0	0
ENSG00000212521	0	0	0	0	0
ENSG00000212525	0	0	0	0	0
ENSG00000212526	0	0	0	0	0
ENSG00000212527	0	0	0	0	0
ENSG00000212528	0	0	0	0	0
ENSG00000212529	0	0	0	0	0
ENSG00000212532	0	0	0	0	0
ENSG00000212533	0	0	0	0	0
ENSG00000212534	0	0	0	0	0
ENSG00000212535	0	0	0	0	0
ENSG00000212536	0	0	0	0	0
ENSG00000212538	0	0	0	0	0
ENSG00000212539	0	0	0	0	0
ENSG00000212541	0	0	0	0	0
ENSG00000212542	0	0	0	0	0
ENSG00000212545	0	0	0	0	0
ENSG00000212546	0	0	0	0	0
ENSG00000212549	0	0	0	0	0
ENSG00000212550	0	0	0	0	0
ENSG00000212551	0	0	0	0	0
ENSG00000212553	0	0	0	0	0
ENSG00000212555	0	0	0	0	0
ENSG00000212556	0	0	0	0	0
ENSG00000212558	0	0	0	0	0
ENSG00000212559	0	0	0	0	0
ENSG00000212560	0	0	0	0	0
ENSG00000212561	0	0	0	0	0
ENSG00000212564	0	0	0	0	0
ENSG00000212565	0	0	0	0	0
ENSG00000212567	0	0	0	0	0
ENSG00000212568	0	0	0	0	0
ENSG00000212569	0	0	0	0	0
ENSG00000212571	0	0	0	0	0
ENSG00000212572	0	0	0	0	0
ENSG00000212576	0	0	0	0	0
ENSG00000212579	0	0	0	0	0
ENSG00000212580	0	0	0	0	0
ENSG00000212581	0	0	0	0	0
ENSG00000212584	0	0	0	0	0
ENSG00000212586	0	0	0	0	0
ENSG00000212587	0	0	0	0	0
ENSG00000212588	0	0	0	0	0
ENSG00000212589	0	0	0	0	0
ENSG00000212590	0	0	0	0	0
ENSG00000212593	0	0	0	0	0
ENSG00000212594	0	0	0	0	0
ENSG00000212595	0	0	0	0	0
ENSG00000212597	0	0	0	0	0
ENSG00000212598	0	0	0	0	0
ENSG00000212599	0	0	0	0	0
ENSG00000212601	0	0	0	0	0
ENSG00000212604	0	0	0	0	0
ENSG00000212605	0	0	0	0	0
ENSG00000212607	0	0	0	0	0
ENSG00000212608	0	0	0	0	0
ENSG00000212609	0	0	0	0	0
ENSG00000212610	0	0	0	0	0
ENSG00000212611	0	0	0	0	0
ENSG00000212612	0	0	0	0	0
ENSG00000212615	0	0	0	0	0
ENSG00000212618	0	0	0	0	0
ENSG00000212620	0	0	0	0	0
ENSG00000212623	0	0	0	0	0
ENSG00000212624	0	0	0	0	0
ENSG00000212625	0	0	0	0	0
ENSG00000212626	0	0	0	0	0
ENSG00000212628	0	0	0	0	0
ENSG00000212643	0	0	0	0	0
ENSG00000212657	0	0	0	0	0
ENSG00000212658	0	0	0	0	0
ENSG00000212659	0	0	0	0	0
ENSG00000212663	0	0	0	0	0
ENSG00000212664	0	1	0	0	0
ENSG00000212694	0	0	0	0	0
ENSG00000212695	0	0	0	0	0
ENSG00000212710	0	0	0	0	0
ENSG00000212712	0	0	0	0	0
ENSG00000212717	0	0	0	0	0
ENSG00000212719	1	1	1	0	1
ENSG00000212721	0	0	0	0	0
ENSG00000212722	0	0	0	0	0
ENSG00000212724	0	0	0	0	0
ENSG00000212725	0	0	0	0	0
ENSG00000212743	0	0	0	0	0
ENSG00000212747	1	1	1	1	0
ENSG00000212766	0	0	0	0	0
ENSG00000212769	0	0	0	0	0
ENSG00000212789	0	0	0	0	1
ENSG00000212802	1	1	1	1	1
ENSG00000212807	0	0	0	0	0
ENSG00000212829	0	0	0	0	0
ENSG00000212855	0	0	0	0	0
ENSG00000212856	0	0	0	0	0
ENSG00000212864	1	1	1	1	0
ENSG00000212899	0	0	0	0	0
ENSG00000212900	0	0	0	0	0
ENSG00000212901	0	0	0	0	0
ENSG00000212907	1	1	1	1	1
ENSG00000212916	0	0	0	0	0
ENSG00000212930	0	0	0	0	0
ENSG00000212932	0	0	0	0	0
ENSG00000212933	0	0	0	0	0
ENSG00000212935	0	0	0	0	0
ENSG00000212938	0	0	0	0	0
ENSG00000212939	0	0	0	0	0
ENSG00000212951	0	0	0	0	0
ENSG00000212952	0	0	0	0	0
ENSG00000212961	0	0	0	0	0
ENSG00000212978	0	0	0	1	1
ENSG00000212989	0	0	0	0	0
ENSG00000212993	0	0	0	0	0
ENSG00000212994	0	0	0	0	0
ENSG00000213003	0	0	0	0	0
ENSG00000213005	0	0	0	0	1
ENSG00000213013	0	0	0	0	0
ENSG00000213014	0	0	0	0	0
ENSG00000213015	0	1	0	0	0
ENSG00000213016	0	0	0	0	0
ENSG00000213018	0	0	0	0	0
ENSG00000213020	1	1	0	1	1
ENSG00000213022	0	0	0	0	0
ENSG00000213023	1	1	0	0	1
ENSG00000213024	0	0	0	0	0
ENSG00000213025	0	0	0	0	0
ENSG00000213026	1	0	0	0	0
ENSG00000213028	0	0	0	1	0
ENSG00000213029	0	0	0	0	0
ENSG00000213030	0	0	0	0	0
ENSG00000213032	0	0	0	0	0
ENSG00000213033	0	0	0	0	0
ENSG00000213035	0	0	0	0	0
ENSG00000213036	0	0	0	0	0
ENSG00000213041	0	0	0	0	0
ENSG00000213045	0	0	0	0	0
ENSG00000213046	0	0	0	0	0
ENSG00000213047	1	1	1	1	1
ENSG00000213048	0	0	0	0	0
ENSG00000213049	0	0	0	0	0
ENSG00000213050	0	0	0	0	0
ENSG00000213051	0	0	0	0	0
ENSG00000213055	0	0	0	0	0
ENSG00000213057	0	0	0	0	0
ENSG00000213058	0	0	0	0	0
ENSG00000213060	0	0	0	0	0
ENSG00000213061	0	0	0	0	0
ENSG00000213062	0	0	0	0	0
ENSG00000213063	0	0	0	0	0
ENSG00000213064	1	0	1	1	1
ENSG00000213065	0	0	0	0	0
ENSG00000213066	0	0	0	0	0
ENSG00000213067	0	0	0	0	0
ENSG00000213068	0	0	0	0	0
ENSG00000213069	0	0	0	0	0
ENSG00000213070	0	0	0	0	0
ENSG00000213071	0	0	0	0	1
ENSG00000213073	0	0	0	0	0
ENSG00000213075	0	0	0	0	0
ENSG00000213076	0	0	0	0	0
ENSG00000213077	0	0	0	0	0
ENSG00000213078	0	0	0	0	0
ENSG00000213079	1	1	1	1	1
ENSG00000213080	1	1	1	1	1
ENSG00000213081	0	0	0	0	0
ENSG00000213082	0	0	0	0	0
ENSG00000213083	0	0	0	0	0
ENSG00000213085	0	0	0	0	1
ENSG00000213087	0	0	0	0	0
ENSG00000213088	1	1	1	0	1
ENSG00000213089	0	0	0	0	0
ENSG00000213090	0	0	0	0	0
ENSG00000213091	0	0	0	0	0
ENSG00000213096	1	1	0	1	0
ENSG00000213100	0	0	0	0	0
ENSG00000213104	0	0	0	0	0
ENSG00000213107	0	0	0	0	0
ENSG00000213108	0	0	0	0	0
ENSG00000213109	0	0	0	0	0
ENSG00000213110	0	0	0	0	0
ENSG00000213111	0	0	0	0	0
ENSG00000213113	0	0	0	0	0
ENSG00000213115	0	0	0	0	0
ENSG00000213117	0	0	0	0	0
ENSG00000213118	0	0	0	0	0
ENSG00000213120	0	0	0	0	0
ENSG00000213121	1	1	1	1	1
ENSG00000213122	0	0	0	0	0
ENSG00000213123	0	0	0	0	0
ENSG00000213126	0	0	0	0	0
ENSG00000213128	0	0	0	0	0
ENSG00000213130	0	0	0	0	0
ENSG00000213131	0	0	0	0	0
ENSG00000213133	0	0	0	0	0
ENSG00000213137	0	0	0	0	0
ENSG00000213139	0	1	0	0	0
ENSG00000213140	0	0	0	0	0
ENSG00000213144	0	0	0	0	0
ENSG00000213145	0	0	0	0	0
ENSG00000213147	0	0	0	0	0
ENSG00000213148	0	0	0	0	0
ENSG00000213149	0	0	0	0	0
ENSG00000213150	0	0	0	0	0
ENSG00000213152	0	0	0	0	0
ENSG00000213153	0	0	0	0	0
ENSG00000213155	0	0	0	0	0
ENSG00000213157	0	0	0	0	0
ENSG00000213158	0	0	0	0	0
ENSG00000213159	0	0	0	0	0
ENSG00000213160	1	1	1	1	1
ENSG00000213167	0	0	0	0	0
ENSG00000213169	0	0	0	0	0
ENSG00000213170	0	0	0	0	0
ENSG00000213171	0	1	0	0	0
ENSG00000213172	0	0	0	0	0
ENSG00000213174	0	0	0	0	0
ENSG00000213176	0	0	0	0	0
ENSG00000213177	0	0	0	0	0
ENSG00000213178	0	0	0	0	0
ENSG00000213179	0	0	0	0	0
ENSG00000213180	0	0	0	0	0
ENSG00000213181	0	0	0	0	0
ENSG00000213182	0	0	0	0	0
ENSG00000213183	0	0	0	0	0
ENSG00000213184	0	0	0	0	0
ENSG00000213185	0	0	0	1	1
ENSG00000213186	0	0	0	0	1
ENSG00000213187	0	0	0	0	0
ENSG00000213188	0	0	0	0	0
ENSG00000213189	0	0	0	0	0
ENSG00000213190	1	1	1	0	1
ENSG00000213194	0	0	0	0	0
ENSG00000213197	0	0	0	0	0
ENSG00000213199	1	1	1	0	1
ENSG00000213201	0	0	0	0	0
ENSG00000213203	0	0	0	0	0
ENSG00000213204	0	0	0	0	0
ENSG00000213205	0	0	0	0	0
ENSG00000213209	0	0	1	1	0
ENSG00000213210	0	0	0	0	0
ENSG00000213211	0	0	0	0	0
ENSG00000213212	0	0	0	0	0
ENSG00000213213	0	0	0	0	0
ENSG00000213214	0	0	0	0	0
ENSG00000213215	0	0	0	0	0
ENSG00000213216	0	0	0	0	0
ENSG00000213218	0	0	0	0	0
ENSG00000213221	0	1	0	0	0
ENSG00000213222	0	0	0	0	0
ENSG00000213225	1	1	1	1	1
ENSG00000213226	0	0	0	0	0
ENSG00000213228	0	0	0	0	0
ENSG00000213231	0	0	0	0	0
ENSG00000213232	0	0	0	0	0
ENSG00000213233	0	0	0	0	0
ENSG00000213234	0	0	0	0	0
ENSG00000213235	0	0	0	0	0
ENSG00000213236	1	1	0	1	0
ENSG00000213237	0	0	0	0	0
ENSG00000213238	0	0	0	0	0
ENSG00000213239	0	0	0	0	0
ENSG00000213240	0	0	0	0	0
ENSG00000213244	0	0	0	0	0
ENSG00000213246	1	1	1	1	1
ENSG00000213247	0	0	0	0	0
ENSG00000213250	0	0	0	0	0
ENSG00000213252	0	0	0	0	0
ENSG00000213253	0	0	0	0	0
ENSG00000213260	0	0	0	0	0
ENSG00000213261	0	0	0	0	0
ENSG00000213262	0	0	0	0	0
ENSG00000213264	0	0	0	0	0
ENSG00000213265	0	0	0	0	1
ENSG00000213269	0	0	0	0	0
ENSG00000213270	0	0	0	0	0
ENSG00000213272	0	0	0	0	0
ENSG00000213275	0	0	0	0	0
ENSG00000213277	0	0	0	0	0
ENSG00000213279	0	0	0	0	0
ENSG00000213280	0	1	1	1	1
ENSG00000213281	1	1	1	1	1
ENSG00000213285	0	0	0	0	0
ENSG00000213287	0	0	0	0	0
ENSG00000213290	0	0	0	1	0
ENSG00000213291	0	0	0	0	0
ENSG00000213293	1	1	1	1	1
ENSG00000213295	0	0	0	0	0
ENSG00000213296	0	0	0	0	0
ENSG00000213297	0	0	0	0	0
ENSG00000213300	1	1	1	1	1
ENSG00000213301	0	0	0	0	0
ENSG00000213302	0	0	0	0	0
ENSG00000213303	0	0	0	0	0
ENSG00000213304	0	0	0	0	0
ENSG00000213305	0	0	0	0	0
ENSG00000213307	0	0	0	0	0
ENSG00000213309	0	0	0	0	0
ENSG00000213310	0	0	0	0	0
ENSG00000213312	0	0	0	0	0
ENSG00000213315	1	1	1	1	1
ENSG00000213316	0	0	0	0	0
ENSG00000213318	0	0	0	0	0
ENSG00000213326	0	0	0	0	0
ENSG00000213328	0	0	0	0	0
ENSG00000213331	0	0	0	0	0
ENSG00000213332	0	0	0	0	0
ENSG00000213333	0	0	0	0	0
ENSG00000213335	0	0	0	0	0
ENSG00000213337	0	0	0	0	0
ENSG00000213338	0	0	0	0	0
ENSG00000213339	1	1	1	1	1
ENSG00000213341	1	1	1	1	1
ENSG00000213343	0	0	0	0	0
ENSG00000213344	0	0	0	0	0
ENSG00000213347	1	1	1	1	1
ENSG00000213352	0	0	0	0	0
ENSG00000213355	0	0	0	0	0
ENSG00000213358	0	0	0	0	0
ENSG00000213361	0	0	0	0	0
ENSG00000213362	0	0	0	0	0
ENSG00000213363	0	0	0	0	0
ENSG00000213365	0	0	0	0	0
ENSG00000213366	0	0	0	0	0
ENSG00000213368	0	0	0	0	0
ENSG00000213370	0	0	0	0	0
ENSG00000213371	0	0	0	0	0
ENSG00000213373	0	0	0	1	0
ENSG00000213376	0	0	0	0	0
ENSG00000213380	1	1	1	1	1
ENSG00000213383	0	0	0	0	0
ENSG00000213384	0	0	0	0	0
ENSG00000213385	0	0	0	0	0
ENSG00000213386	0	0	0	0	0
ENSG00000213390	0	0	0	0	0
ENSG00000213391	0	0	0	0	0
ENSG00000213393	0	0	0	0	0
ENSG00000213394	0	0	0	0	0
ENSG00000213397	0	0	1	1	1
ENSG00000213398	0	1	1	1	1
ENSG00000213399	0	0	0	0	0
ENSG00000213400	0	0	0	0	0
ENSG00000213401	0	0	0	0	0
ENSG00000213402	0	0	0	0	0
ENSG00000213403	0	0	0	0	0
ENSG00000213406	0	0	1	0	0
ENSG00000213409	0	0	0	0	0
ENSG00000213411	0	0	0	0	0
ENSG00000213412	0	0	0	0	0
ENSG00000213413	0	0	0	0	0
ENSG00000213414	0	0	0	0	0
ENSG00000213416	0	0	0	0	0
ENSG00000213417	0	0	0	0	0
ENSG00000213420	0	0	0	0	1
ENSG00000213421	0	0	0	0	0
ENSG00000213423	0	0	0	0	0
ENSG00000213424	0	0	0	0	0
ENSG00000213430	1	1	0	1	0
ENSG00000213431	0	0	0	0	0
ENSG00000213432	0	0	0	0	0
ENSG00000213433	0	0	0	0	0
ENSG00000213434	0	0	0	0	0
ENSG00000213435	0	0	0	0	0
ENSG00000213438	0	0	0	0	1
ENSG00000213439	0	0	0	0	0
ENSG00000213440	0	0	0	0	0
ENSG00000213442	0	0	0	0	0
ENSG00000213443	0	0	0	0	0
ENSG00000213445	1	1	1	1	1
ENSG00000213448	0	0	0	0	0
ENSG00000213449	0	0	0	0	0
ENSG00000213450	0	0	0	0	0
ENSG00000213451	0	0	0	0	0
ENSG00000213452	0	0	0	0	0
ENSG00000213453	0	0	0	0	0
ENSG00000213455	0	0	0	0	0
ENSG00000213461	0	0	0	0	0
ENSG00000213462	0	0	0	0	0
ENSG00000213463	0	0	0	0	0
ENSG00000213465	0	0	0	0	0
ENSG00000213467	0	0	0	0	0
ENSG00000213468	0	0	0	0	0
ENSG00000213470	0	0	0	0	0
ENSG00000213471	0	0	0	0	0
ENSG00000213478	0	0	0	0	0
ENSG00000213480	0	0	0	0	0
ENSG00000213483	0	0	0	0	0
ENSG00000213484	0	0	0	0	0
ENSG00000213486	0	0	0	0	0
ENSG00000213487	0	0	0	1	0
ENSG00000213488	0	0	0	0	0
ENSG00000213489	0	0	0	0	0
ENSG00000213492	0	0	0	0	0
ENSG00000213493	0	0	1	1	1
ENSG00000213495	0	0	0	0	0
ENSG00000213498	0	0	0	0	0
ENSG00000213500	0	0	0	1	1
ENSG00000213509	0	0	0	0	0
ENSG00000213512	0	0	0	0	0
ENSG00000213513	0	0	0	0	0
ENSG00000213514	0	0	0	0	0
ENSG00000213516	0	0	0	0	0
ENSG00000213519	0	0	0	0	0
ENSG00000213522	0	0	0	0	0
ENSG00000213523	1	1	1	1	1
ENSG00000213525	0	0	0	0	0
ENSG00000213526	0	0	0	0	0
ENSG00000213527	0	0	0	0	0
ENSG00000213529	0	0	0	0	0
ENSG00000213530	0	0	0	0	0
ENSG00000213533	0	0	0	0	0
ENSG00000213536	0	0	0	0	0
ENSG00000213538	0	0	0	0	0
ENSG00000213539	0	1	1	1	1
ENSG00000213540	0	0	0	0	0
ENSG00000213542	0	0	0	0	0
ENSG00000213543	0	0	0	0	0
ENSG00000213547	0	0	0	0	0
ENSG00000213548	0	0	0	0	0
ENSG00000213549	0	0	0	0	0
ENSG00000213551	1	1	1	1	1
ENSG00000213553	1	1	1	1	1
ENSG00000213556	0	0	0	0	0
ENSG00000213557	0	0	0	0	0
ENSG00000213558	0	0	0	0	0
ENSG00000213559	0	0	0	0	0
ENSG00000213560	0	0	0	0	0
ENSG00000213561	0	0	0	0	0
ENSG00000213563	1	1	1	1	1
ENSG00000213568	0	0	0	0	0
ENSG00000213569	0	0	0	1	1
ENSG00000213574	0	0	1	1	1
ENSG00000213578	0	0	0	0	0
ENSG00000213579	0	0	0	0	0
ENSG00000213585	1	1	1	1	1
ENSG00000213587	0	0	0	0	0
ENSG00000213588	0	0	0	0	0
ENSG00000213590	0	0	0	0	0
ENSG00000213592	0	0	0	0	0
ENSG00000213593	0	0	0	0	0
ENSG00000213594	0	0	0	0	0
ENSG00000213598	1	1	1	1	1
ENSG00000213599	0	0	0	0	0
ENSG00000213600	0	0	0	0	0
ENSG00000213601	0	0	0	0	0
ENSG00000213604	0	0	0	0	0
ENSG00000213605	0	0	0	0	0
ENSG00000213606	0	0	0	0	0
ENSG00000213607	0	0	0	0	0
ENSG00000213608	0	0	0	0	0
ENSG00000213609	0	0	0	1	0
ENSG00000213612	0	0	0	0	0
ENSG00000213613	0	0	0	0	0
ENSG00000213614	0	0	0	0	0
ENSG00000213619	1	1	1	1	1
ENSG00000213620	0	0	0	0	0
ENSG00000213621	0	0	0	0	0
ENSG00000213625	0	0	0	0	0
ENSG00000213626	1	1	1	1	1
ENSG00000213630	0	0	0	0	0
ENSG00000213638	0	0	0	0	0
ENSG00000213639	1	1	1	1	1
ENSG00000213640	0	1	0	0	0
ENSG00000213641	0	0	0	0	0
ENSG00000213642	0	1	0	0	1
ENSG00000213643	0	0	0	0	0
ENSG00000213644	0	0	0	0	0
ENSG00000213645	0	0	0	0	0
ENSG00000213648	0	0	0	0	0
ENSG00000213650	0	0	0	0	0
ENSG00000213652	0	0	0	0	0
ENSG00000213653	0	0	0	0	0
ENSG00000213654	0	0	0	0	0
ENSG00000213655	0	0	0	0	0
ENSG00000213657	0	0	0	0	0
ENSG00000213658	0	0	0	0	0
ENSG00000213659	0	0	0	0	0
ENSG00000213661	0	0	0	0	0
ENSG00000213663	0	0	0	0	0
ENSG00000213664	0	0	0	0	0
ENSG00000213667	0	0	0	0	0
ENSG00000213669	0	0	0	0	0
ENSG00000213671	0	0	0	0	0
ENSG00000213672	1	1	1	1	1
ENSG00000213673	0	0	0	1	0
ENSG00000213676	0	0	0	0	0
ENSG00000213683	0	0	0	0	1
ENSG00000213684	1	1	1	1	0
ENSG00000213689	0	0	0	0	0
ENSG00000213690	0	0	0	0	0
ENSG00000213693	0	0	0	0	0
ENSG00000213694	0	0	1	1	1
ENSG00000213695	0	0	0	0	0
ENSG00000213697	0	0	0	0	0
ENSG00000213698	0	0	0	0	0
ENSG00000213699	0	0	0	0	0
ENSG00000213700	0	0	0	0	0
ENSG00000213701	0	0	0	0	0
ENSG00000213703	0	0	0	0	0
ENSG00000213704	0	0	0	0	0
ENSG00000213706	0	0	0	0	0
ENSG00000213707	0	0	0	0	0
ENSG00000213708	0	0	0	0	0
ENSG00000213711	0	0	0	0	0
ENSG00000213713	1	1	0	0	0
ENSG00000213714	0	0	0	0	1
ENSG00000213716	0	0	0	0	0
ENSG00000213717	0	0	0	0	0
ENSG00000213719	0	0	0	0	0
ENSG00000213721	0	0	0	0	0
ENSG00000213722	0	0	0	0	0
ENSG00000213724	0	0	0	0	0
ENSG00000213726	0	0	0	0	0
ENSG00000213727	0	0	0	0	0
ENSG00000213729	0	0	0	0	0
ENSG00000213730	0	0	0	0	0
ENSG00000213731	0	0	0	0	0
ENSG00000213735	0	0	0	0	0
ENSG00000213736	0	0	0	0	0
ENSG00000213739	0	0	0	0	0
ENSG00000213740	1	1	1	1	1
ENSG00000213741	1	1	1	1	1
ENSG00000213742	1	1	1	1	1
ENSG00000213744	0	0	0	0	0
ENSG00000213747	0	0	0	0	0
ENSG00000213750	0	0	0	0	0
ENSG00000213752	0	0	0	0	0
ENSG00000213753	1	1	1	1	1
ENSG00000213754	0	0	0	0	0
ENSG00000213755	0	0	0	0	0
ENSG00000213757	0	0	0	0	0
ENSG00000213759	0	0	0	1	0
ENSG00000213760	0	0	0	0	0
ENSG00000213761	0	0	0	0	0
ENSG00000213762	1	1	1	1	1
ENSG00000213763	1	1	1	1	1
ENSG00000213770	0	0	0	0	0
ENSG00000213771	0	0	0	0	0
ENSG00000213772	0	0	0	0	0
ENSG00000213774	0	0	0	0	0
ENSG00000213777	0	0	0	0	0
ENSG00000213778	0	0	0	0	0
ENSG00000213779	0	0	0	0	0
ENSG00000213780	0	0	0	0	0
ENSG00000213781	0	0	0	0	0
ENSG00000213782	0	0	0	0	0
ENSG00000213783	0	0	0	0	0
ENSG00000213785	0	0	0	0	0
ENSG00000213786	0	0	0	0	0
ENSG00000213787	0	0	0	0	0
ENSG00000213790	0	0	0	0	0
ENSG00000213791	0	0	0	0	0
ENSG00000213793	0	0	0	0	0
ENSG00000213798	0	0	0	0	0
ENSG00000213799	0	0	0	0	0
ENSG00000213801	0	0	0	0	0
ENSG00000213809	0	0	0	0	0
ENSG00000213816	0	0	0	0	0
ENSG00000213820	0	0	0	0	0
ENSG00000213822	0	0	0	0	0
ENSG00000213830	0	0	0	0	0
ENSG00000213839	1	1	1	1	1
ENSG00000213842	0	0	0	0	0
ENSG00000213846	1	1	1	1	1
ENSG00000213849	0	0	0	0	0
ENSG00000213851	0	0	0	0	0
ENSG00000213853	1	1	1	1	1
ENSG00000213854	0	0	0	0	0
ENSG00000213856	0	0	1	1	0
ENSG00000213857	0	0	0	0	0
ENSG00000213859	0	1	1	1	1
ENSG00000213860	0	0	0	0	0
ENSG00000213862	1	1	1	1	1
ENSG00000213863	0	0	0	0	0
ENSG00000213864	0	0	0	0	0
ENSG00000213865	0	0	0	0	0
ENSG00000213866	1	1	1	1	1
ENSG00000213867	0	1	1	1	0
ENSG00000213871	0	0	0	0	0
ENSG00000213872	0	0	0	0	0
ENSG00000213873	0	0	0	0	0
ENSG00000213875	0	0	0	0	0
ENSG00000213876	0	0	0	0	0
ENSG00000213877	0	0	0	0	0
ENSG00000213880	0	0	0	0	0
ENSG00000213881	0	0	0	0	0
ENSG00000213882	0	0	0	0	0
ENSG00000213885	0	0	0	0	0
ENSG00000213886	0	0	0	0	0
ENSG00000213888	0	0	0	0	0
ENSG00000213889	1	1	1	0	0
ENSG00000213891	0	0	0	0	0
ENSG00000213892	0	0	0	0	0
ENSG00000213896	0	0	0	0	0
ENSG00000213900	0	0	0	0	0
ENSG00000213901	0	0	0	0	0
ENSG00000213903	0	0	0	0	1
ENSG00000213904	1	1	1	1	1
ENSG00000213906	0	0	0	0	0
ENSG00000213908	0	0	0	0	0
ENSG00000213911	0	0	0	0	0
ENSG00000213916	0	0	0	0	0
ENSG00000213917	0	0	0	0	0
ENSG00000213918	1	1	1	1	1
ENSG00000213920	0	0	0	0	0
ENSG00000213921	0	0	0	0	0
ENSG00000213923	1	1	1	1	1
ENSG00000213924	0	0	0	0	0
ENSG00000213925	0	0	0	0	0
ENSG00000213926	0	0	0	0	0
ENSG00000213927	0	0	0	0	0
ENSG00000213928	0	0	0	0	0
ENSG00000213930	0	0	0	0	0
ENSG00000213931	0	0	0	0	0
ENSG00000213934	0	0	0	0	0
ENSG00000213935	0	0	0	0	0
ENSG00000213937	0	1	0	0	0
ENSG00000213938	0	0	0	0	0
ENSG00000213939	0	0	0	0	0
ENSG00000213940	0	0	0	0	0
ENSG00000213942	0	0	0	0	0
ENSG00000213943	0	0	0	0	0
ENSG00000213946	0	0	0	0	0
ENSG00000213949	1	1	1	1	1
ENSG00000213950	0	0	0	0	0
ENSG00000213954	0	0	0	0	0
ENSG00000213956	0	0	0	0	0
ENSG00000213958	0	0	0	0	0
ENSG00000213959	0	0	0	0	0
ENSG00000213962	0	0	0	0	0
ENSG00000213963	0	0	0	0	0
ENSG00000213964	0	0	0	0	0
ENSG00000213965	0	0	1	1	0
ENSG00000213967	0	0	0	0	0
ENSG00000213970	0	0	0	0	0
ENSG00000213971	0	0	0	0	0
ENSG00000213972	0	0	0	0	0
ENSG00000213973	0	0	0	0	0
ENSG00000213976	0	0	0	0	0
ENSG00000213977	0	0	0	0	0
ENSG00000213979	0	0	0	0	0
ENSG00000213981	0	0	0	0	0
ENSG00000213983	1	1	1	1	1
ENSG00000213985	1	1	1	1	1
ENSG00000213987	0	0	0	0	0
ENSG00000213988	0	0	0	0	0
ENSG00000213994	0	0	0	0	0
ENSG00000213995	1	1	1	1	1
ENSG00000213996	0	0	0	0	0
ENSG00000213997	0	0	0	0	0
ENSG00000213999	0	0	0	0	0
ENSG00000214003	0	0	0	0	0
ENSG00000214009	0	0	0	0	0
ENSG00000214012	0	0	0	0	0
ENSG00000214013	1	1	1	1	1
ENSG00000214015	0	0	0	0	0
ENSG00000214016	0	0	0	0	0
ENSG00000214018	0	0	0	0	0
ENSG00000214019	1	1	1	1	1
ENSG00000214020	0	0	0	0	0
ENSG00000214021	1	1	1	1	1
ENSG00000214022	0	0	0	0	0
ENSG00000214024	0	0	0	0	0
ENSG00000214025	0	0	0	0	0
ENSG00000214026	0	0	1	1	0
ENSG00000214027	0	0	0	0	0
ENSG00000214029	0	1	0	0	1
ENSG00000214031	0	0	0	0	0
ENSG00000214035	0	0	0	0	0
ENSG00000214039	0	0	0	0	0
ENSG00000214041	0	0	0	0	0
ENSG00000214042	0	0	0	0	0
ENSG00000214043	0	0	0	0	1
ENSG00000214045	0	0	0	0	0
ENSG00000214046	0	0	0	0	0
ENSG00000214047	0	0	0	0	0
ENSG00000214049	0	0	0	0	1
ENSG00000214050	1	1	0	1	0
ENSG00000214051	0	0	0	0	0
ENSG00000214062	0	0	0	0	0
ENSG00000214063	1	1	1	1	1
ENSG00000214064	0	0	0	0	0
ENSG00000214067	0	0	0	0	0
ENSG00000214070	0	0	0	0	0
ENSG00000214071	0	0	0	0	0
ENSG00000214073	0	0	0	0	0
ENSG00000214074	0	0	0	0	0
ENSG00000214076	0	0	0	0	0
ENSG00000214077	1	0	0	0	0
ENSG00000214078	1	1	1	1	1
ENSG00000214081	0	0	0	0	0
ENSG00000214087	1	1	1	1	1
ENSG00000214089	0	0	0	0	0
ENSG00000214093	0	0	0	0	0
ENSG00000214097	0	0	1	0	0
ENSG00000214100	0	0	0	0	0
ENSG00000214102	0	0	0	0	0
ENSG00000214106	0	1	0	1	1
ENSG00000214107	0	0	0	0	1
ENSG00000214108	0	0	0	0	0
ENSG00000214110	1	1	1	1	1
ENSG00000214111	0	0	0	0	0
ENSG00000214113	1	1	1	1	1
ENSG00000214114	0	0	0	0	0
ENSG00000214121	0	0	0	1	0
ENSG00000214124	0	0	0	0	0
ENSG00000214125	0	0	0	0	0
ENSG00000214128	1	0	0	1	0
ENSG00000214132	0	0	0	0	0
ENSG00000214135	1	1	1	1	1
ENSG00000214140	1	1	1	1	1
ENSG00000214141	0	0	0	0	0
ENSG00000214142	0	0	0	0	0
ENSG00000214144	0	0	0	0	0
ENSG00000214145	0	0	0	0	0
ENSG00000214146	0	0	0	0	0
ENSG00000214147	0	0	0	0	0
ENSG00000214160	1	1	1	1	1
ENSG00000214161	0	0	0	0	0
ENSG00000214174	1	1	0	0	1
ENSG00000214176	1	1	1	1	1
ENSG00000214178	0	0	0	0	0
ENSG00000214182	1	1	1	1	1
ENSG00000214184	1	0	0	1	1
ENSG00000214185	1	0	0	0	1
ENSG00000214188	0	0	0	0	0
ENSG00000214189	0	1	0	1	1
ENSG00000214190	0	0	0	0	0
ENSG00000214192	1	0	0	0	1
ENSG00000214193	1	1	1	1	1
ENSG00000214194	0	0	1	1	0
ENSG00000214195	0	0	0	0	0
ENSG00000214198	0	0	0	0	1
ENSG00000214199	0	0	0	0	0
ENSG00000214200	0	0	0	0	0
ENSG00000214203	0	1	1	1	0
ENSG00000214204	0	0	0	0	0
ENSG00000214207	0	0	0	0	0
ENSG00000214210	0	0	0	0	0
ENSG00000214211	0	0	0	0	0
ENSG00000214212	0	0	0	0	1
ENSG00000214215	0	0	0	0	0
ENSG00000214216	0	0	0	0	0
ENSG00000214222	0	0	0	0	0
ENSG00000214223	0	0	0	0	0
ENSG00000214226	1	1	1	0	1
ENSG00000214237	0	0	0	0	0
ENSG00000214243	0	0	0	0	0
ENSG00000214244	0	0	0	0	0
ENSG00000214245	0	0	0	0	0
ENSG00000214248	0	0	0	0	0
ENSG00000214249	0	0	0	0	0
ENSG00000214252	0	0	0	0	0
ENSG00000214253	1	1	1	1	1
ENSG00000214254	0	0	0	0	0
ENSG00000214255	0	0	0	0	0
ENSG00000214259	0	0	0	0	0
ENSG00000214262	0	0	0	0	0
ENSG00000214263	0	0	0	0	0
ENSG00000214264	0	0	0	0	0
ENSG00000214265	0	0	0	0	0
ENSG00000214266	0	0	0	0	0
ENSG00000214268	0	0	0	0	0
ENSG00000214269	0	0	0	1	0
ENSG00000214273	0	0	0	0	0
ENSG00000214274	0	0	0	0	0
ENSG00000214278	0	0	0	0	0
ENSG00000214279	1	0	0	1	1
ENSG00000214280	0	0	0	0	0
ENSG00000214281	0	0	0	0	0
ENSG00000214282	0	0	0	0	0
ENSG00000214283	0	0	0	0	0
ENSG00000214285	0	0	0	0	0
ENSG00000214286	0	0	0	0	0
ENSG00000214288	0	0	0	0	0
ENSG00000214289	0	0	0	0	0
ENSG00000214290	0	0	0	1	1
ENSG00000214293	1	1	1	1	1
ENSG00000214295	0	0	0	0	0
ENSG00000214297	0	0	0	0	0
ENSG00000214298	0	0	0	0	0
ENSG00000214300	1	0	0	1	1
ENSG00000214301	0	0	0	0	0
ENSG00000214305	0	0	0	0	0
ENSG00000214309	1	1	0	0	0
ENSG00000214313	0	0	0	1	0
ENSG00000214318	0	0	0	0	0
ENSG00000214319	0	0	0	0	0
ENSG00000214321	0	0	0	0	0
ENSG00000214322	0	0	0	0	1
ENSG00000214324	0	0	0	0	0
ENSG00000214326	0	0	0	0	0
ENSG00000214329	0	0	0	0	0
ENSG00000214330	0	0	0	0	0
ENSG00000214331	0	0	0	0	1
ENSG00000214335	0	0	0	0	0
ENSG00000214336	0	0	0	0	0
ENSG00000214338	0	0	0	0	0
ENSG00000214342	0	0	0	0	0
ENSG00000214344	0	0	0	0	0
ENSG00000214347	0	0	0	0	1
ENSG00000214351	0	0	0	0	0
ENSG00000214353	1	1	0	0	0
ENSG00000214354	0	0	0	0	0
ENSG00000214357	1	1	1	1	1
ENSG00000214359	0	0	0	0	0
ENSG00000214360	0	0	0	0	0
ENSG00000214362	0	0	0	0	0
ENSG00000214366	0	0	0	0	0
ENSG00000214367	0	0	0	0	0
ENSG00000214369	0	0	0	0	0
ENSG00000214374	0	0	0	0	0
ENSG00000214376	1	0	0	0	0
ENSG00000214380	0	0	0	0	0
ENSG00000214381	0	0	0	0	0
ENSG00000214389	0	0	0	0	0
ENSG00000214391	0	0	0	0	0
ENSG00000214401	0	0	0	0	0
ENSG00000214402	0	0	0	0	0
ENSG00000214405	0	0	0	0	0
ENSG00000214407	0	0	0	0	0
ENSG00000214413	1	1	1	1	1
ENSG00000214414	0	0	0	0	0
ENSG00000214415	0	0	0	0	0
ENSG00000214417	0	0	0	0	0
ENSG00000214424	0	0	0	0	0
ENSG00000214425	0	0	0	0	0
ENSG00000214428	0	0	0	0	0
ENSG00000214429	0	0	0	0	0
ENSG00000214432	0	0	0	0	0
ENSG00000214433	0	0	0	0	0
ENSG00000214434	0	0	0	0	0
ENSG00000214435	0	0	0	0	0
ENSG00000214439	0	0	0	0	0
ENSG00000214447	0	0	0	0	0
ENSG00000214455	1	1	1	1	1
ENSG00000214456	0	0	1	1	1
ENSG00000214457	0	0	0	0	0
ENSG00000214460	0	0	1	1	0
ENSG00000214465	0	0	0	0	0
ENSG00000214484	0	0	0	0	0
ENSG00000214485	0	1	1	1	1
ENSG00000214487	0	0	0	0	0
ENSG00000214491	1	1	0	1	1
ENSG00000214510	0	0	0	0	0
ENSG00000214511	0	0	0	0	0
ENSG00000214513	0	0	0	0	0
ENSG00000214514	0	0	0	0	0
ENSG00000214517	1	1	1	1	1
ENSG00000214518	0	0	0	0	0
ENSG00000214525	0	0	0	0	0
ENSG00000214526	0	0	0	0	0
ENSG00000214530	0	0	0	0	0
ENSG00000214533	0	0	0	0	0
ENSG00000214534	0	0	0	0	0
ENSG00000214535	0	0	0	0	0
ENSG00000214541	0	0	0	1	0
ENSG00000214544	0	0	0	0	0
ENSG00000214546	0	0	0	0	0
ENSG00000214548	1	1	1	1	1
ENSG00000214549	0	0	0	0	0
ENSG00000214552	0	0	0	0	0
ENSG00000214553	0	0	0	0	1
ENSG00000214558	0	0	0	0	0
ENSG00000214559	0	0	0	0	0
ENSG00000214560	0	0	0	0	0
ENSG00000214561	0	0	0	0	0
ENSG00000214562	0	0	0	0	0
ENSG00000214563	0	0	0	0	0
ENSG00000214575	0	0	0	0	1
ENSG00000214578	0	0	0	0	0
ENSG00000214581	0	0	0	0	0
ENSG00000214584	0	0	0	0	0
ENSG00000214593	0	0	0	0	0
ENSG00000214595	1	1	0	1	1
ENSG00000214602	0	0	0	0	0
ENSG00000214604	0	0	0	0	0
ENSG00000214607	0	0	0	0	0
ENSG00000214612	0	1	1	1	1
ENSG00000214614	0	0	0	0	0
ENSG00000214617	0	0	0	0	1
ENSG00000214626	0	0	0	0	0
ENSG00000214628	0	0	0	0	0
ENSG00000214629	0	0	0	0	0
ENSG00000214641	0	0	0	0	0
ENSG00000214642	0	0	0	0	0
ENSG00000214643	0	0	0	0	0
ENSG00000214646	0	0	0	0	0
ENSG00000214650	0	0	0	0	0
ENSG00000214651	0	0	0	0	0
ENSG00000214652	0	0	0	0	0
ENSG00000214653	0	0	0	0	0
ENSG00000214654	0	0	0	0	0
ENSG00000214655	1	1	1	1	1
ENSG00000214657	0	0	0	0	0
ENSG00000214659	0	0	0	0	0
ENSG00000214660	0	0	0	0	0
ENSG00000214668	0	0	0	0	0
ENSG00000214669	0	0	0	0	0
ENSG00000214671	0	0	0	0	0
ENSG00000214676	0	0	0	0	0
ENSG00000214681	0	0	0	0	1
ENSG00000214684	0	0	0	0	0
ENSG00000214686	0	0	0	0	0
ENSG00000214688	0	1	0	0	1
ENSG00000214691	0	0	0	0	0
ENSG00000214694	0	1	0	0	1
ENSG00000214695	0	0	0	0	0
ENSG00000214700	0	0	0	0	0
ENSG00000214702	0	0	0	0	0
ENSG00000214706	1	1	1	1	1
ENSG00000214708	0	1	0	0	0
ENSG00000214711	0	0	0	0	0
ENSG00000214717	0	0	0	0	0
ENSG00000214719	0	0	0	0	1
ENSG00000214720	0	0	0	0	0
ENSG00000214725	0	0	0	0	1
ENSG00000214727	0	0	0	0	0
ENSG00000214732	0	0	0	0	0
ENSG00000214733	0	0	0	0	0
ENSG00000214736	0	0	0	0	0
ENSG00000214743	0	0	0	0	0
ENSG00000214745	0	0	0	0	0
ENSG00000214748	0	0	0	0	0
ENSG00000214753	0	0	0	0	0
ENSG00000214754	0	0	0	0	0
ENSG00000214756	0	0	0	0	0
ENSG00000214759	0	0	0	0	0
ENSG00000214760	0	0	0	0	0
ENSG00000214761	0	0	0	0	1
ENSG00000214765	1	1	1	1	1
ENSG00000214770	0	0	0	0	0
ENSG00000214772	0	1	0	0	0
ENSG00000214773	0	0	0	0	0
ENSG00000214776	0	0	0	0	0
ENSG00000214782	0	0	0	0	0
ENSG00000214783	0	1	0	1	0
ENSG00000214784	0	0	0	0	0
ENSG00000214787	0	0	0	0	0
ENSG00000214788	0	0	0	0	0
ENSG00000214794	0	0	0	0	0
ENSG00000214796	0	0	0	1	0
ENSG00000214797	0	0	0	0	0
ENSG00000214803	0	0	0	0	0
ENSG00000214807	0	0	0	0	0
ENSG00000214810	0	0	1	1	1
ENSG00000214812	1	1	0	0	1
ENSG00000214814	0	0	0	1	1
ENSG00000214815	0	0	0	0	0
ENSG00000214819	0	0	0	0	0
ENSG00000214820	0	0	0	0	0
ENSG00000214821	0	0	0	0	0
ENSG00000214822	0	0	0	0	0
ENSG00000214823	0	0	0	0	0
ENSG00000214825	0	0	0	0	0
ENSG00000214826	0	0	0	0	1
ENSG00000214827	1	1	1	1	0
ENSG00000214832	0	0	0	0	0
ENSG00000214835	0	0	0	0	0
ENSG00000214837	0	0	0	0	0
ENSG00000214842	0	1	1	1	1
ENSG00000214843	0	0	0	0	0
ENSG00000214846	0	0	0	0	0
ENSG00000214851	0	0	0	0	0
ENSG00000214853	0	0	0	0	0
ENSG00000214855	0	0	0	0	0
ENSG00000214856	0	0	0	0	0
ENSG00000214857	0	0	0	0	0
ENSG00000214860	0	0	0	0	1
ENSG00000214866	0	0	0	0	1
ENSG00000214867	0	0	0	0	0
ENSG00000214869	0	0	0	0	0
ENSG00000214870	0	0	0	0	0
ENSG00000214872	0	0	0	0	0
ENSG00000214875	0	0	0	0	0
ENSG00000214878	0	0	0	0	0
ENSG00000214880	0	0	0	0	0
ENSG00000214881	0	0	0	0	0
ENSG00000214883	0	0	0	0	0
ENSG00000214886	0	0	0	0	0
ENSG00000214888	0	0	0	0	0
ENSG00000214889	0	0	0	0	0
ENSG00000214890	0	0	0	0	0
ENSG00000214891	0	0	0	0	0
ENSG00000214892	0	0	0	0	0
ENSG00000214894	0	0	0	0	0
ENSG00000214896	0	0	0	0	0
ENSG00000214897	0	0	0	0	1
ENSG00000214900	0	1	0	0	1
ENSG00000214903	0	0	0	0	0
ENSG00000214904	0	0	0	0	0
ENSG00000214908	0	0	0	0	0
ENSG00000214914	0	0	0	0	0
ENSG00000214915	0	0	0	0	0
ENSG00000214917	0	0	0	0	0
ENSG00000214919	0	0	0	0	0
ENSG00000214922	0	0	0	0	0
ENSG00000214925	0	0	0	0	0
ENSG00000214929	0	0	0	0	0
ENSG00000214930	0	0	0	0	0
ENSG00000214940	0	0	0	0	0
ENSG00000214941	1	1	1	1	1
ENSG00000214942	0	0	0	0	0
ENSG00000214943	0	0	0	0	0
ENSG00000214944	1	0	0	1	1
ENSG00000214946	0	0	0	0	0
ENSG00000214954	0	0	0	0	0
ENSG00000214955	0	0	0	0	0
ENSG00000214960	1	0	0	0	1
ENSG00000214961	0	0	0	0	0
ENSG00000214967	0	0	0	0	0
ENSG00000214970	0	0	0	0	0
ENSG00000214973	0	0	1	1	1
ENSG00000214975	0	0	0	0	0
ENSG00000214976	0	0	0	0	0
ENSG00000214978	0	0	0	0	0
ENSG00000214980	0	0	0	0	0
ENSG00000214988	0	0	0	0	0
ENSG00000214992	0	0	0	0	0
ENSG00000214998	0	0	0	0	0
ENSG00000214999	0	0	0	0	0
ENSG00000215000	0	0	0	0	0
ENSG00000215002	0	0	0	0	0
ENSG00000215003	0	0	0	0	0
ENSG00000215004	0	0	0	0	0
ENSG00000215005	0	0	0	0	0
ENSG00000215006	0	0	0	0	0
ENSG00000215007	1	1	1	0	1
ENSG00000215009	0	0	0	0	0
ENSG00000215012	0	0	0	0	0
ENSG00000215014	0	0	0	0	0
ENSG00000215016	0	0	0	0	0
ENSG00000215018	0	0	1	0	1
ENSG00000215021	1	1	1	1	1
ENSG00000215022	0	0	0	0	0
ENSG00000215023	0	0	0	0	0
ENSG00000215029	0	0	0	0	0
ENSG00000215030	1	1	1	1	1
ENSG00000215032	0	0	0	0	0
ENSG00000215034	0	0	0	0	0
ENSG00000215035	0	0	0	0	0
ENSG00000215037	0	0	0	0	0
ENSG00000215039	1	0	1	1	1
ENSG00000215041	1	1	1	1	1
ENSG00000215043	0	0	0	0	0
ENSG00000215045	0	1	0	0	1
ENSG00000215049	0	1	0	1	0
ENSG00000215054	0	0	0	0	0
ENSG00000215057	0	0	0	0	0
ENSG00000215063	0	0	0	0	0
ENSG00000215065	0	0	0	0	0
ENSG00000215067	1	0	0	1	1
ENSG00000215068	0	0	0	0	0
ENSG00000215070	0	0	0	0	0
ENSG00000215085	0	0	0	0	0
ENSG00000215086	0	0	0	0	0
ENSG00000215088	0	0	0	0	0
ENSG00000215089	0	0	0	0	0
ENSG00000215093	0	0	0	0	0
ENSG00000215094	0	0	0	0	0
ENSG00000215096	0	0	0	0	0
ENSG00000215097	0	0	0	0	0
ENSG00000215102	0	0	0	0	0
ENSG00000215105	1	1	1	1	1
ENSG00000215110	0	0	0	0	0
ENSG00000215112	0	0	0	0	0
ENSG00000215113	0	0	0	0	0
ENSG00000215114	1	1	1	1	1
ENSG00000215115	0	0	0	0	0
ENSG00000215117	0	0	0	0	0
ENSG00000215120	0	0	0	0	0
ENSG00000215124	0	0	0	0	0
ENSG00000215126	0	0	0	0	0
ENSG00000215127	0	0	0	0	0
ENSG00000215131	0	0	0	0	1
ENSG00000215146	0	0	0	0	0
ENSG00000215148	0	0	0	0	0
ENSG00000215149	0	0	0	0	0
ENSG00000215151	0	0	0	0	0
ENSG00000215154	0	1	0	0	0
ENSG00000215156	0	0	0	0	1
ENSG00000215158	0	0	0	0	1
ENSG00000215159	0	0	0	0	0
ENSG00000215160	0	0	0	0	0
ENSG00000215162	0	0	0	0	0
ENSG00000215165	0	0	0	0	0
ENSG00000215168	0	0	0	0	0
ENSG00000215174	0	0	0	0	0
ENSG00000215177	0	0	0	0	0
ENSG00000215179	0	0	0	0	0
ENSG00000215182	0	0	0	0	1
ENSG00000215183	1	1	1	1	1
ENSG00000215184	0	0	0	0	0
ENSG00000215186	0	0	0	0	0
ENSG00000215187	0	0	0	0	0
ENSG00000215190	0	0	0	0	0
ENSG00000215193	1	1	1	1	1
ENSG00000215196	1	1	0	0	0
ENSG00000215197	0	0	0	0	0
ENSG00000215198	0	0	0	0	0
ENSG00000215199	0	0	0	0	0
ENSG00000215203	0	0	0	0	0
ENSG00000215206	0	0	0	0	0
ENSG00000215208	0	0	0	0	0
ENSG00000215210	0	0	0	0	0
ENSG00000215217	1	0	0	1	1
ENSG00000215218	1	1	1	1	1
ENSG00000215221	0	0	0	0	0
ENSG00000215223	0	0	0	0	0
ENSG00000215227	0	0	0	0	0
ENSG00000215231	0	0	0	1	0
ENSG00000215236	0	0	0	0	0
ENSG00000215237	0	0	0	0	0
ENSG00000215241	1	1	0	0	0
ENSG00000215244	0	0	0	0	0
ENSG00000215246	0	0	0	0	0
ENSG00000215251	0	0	0	0	0
ENSG00000215252	1	1	0	1	1
ENSG00000215256	1	1	1	1	1
ENSG00000215262	0	0	0	0	1
ENSG00000215263	0	0	0	0	0
ENSG00000215264	0	0	0	0	0
ENSG00000215267	0	0	0	0	0
ENSG00000215268	0	0	0	0	0
ENSG00000215269	0	0	0	0	0
ENSG00000215270	0	0	0	0	0
ENSG00000215271	1	1	1	1	1
ENSG00000215274	0	0	0	0	0
ENSG00000215277	0	0	0	1	1
ENSG00000215278	0	0	0	0	0
ENSG00000215283	0	0	0	0	0
ENSG00000215284	0	0	0	0	0
ENSG00000215286	0	0	0	0	0
ENSG00000215288	0	0	0	0	0
ENSG00000215296	0	0	0	0	1
ENSG00000215297	0	0	0	0	0
ENSG00000215301	1	1	1	1	1
ENSG00000215302	0	0	0	0	0
ENSG00000215304	0	0	0	0	0
ENSG00000215305	1	1	1	1	1
ENSG00000215310	0	0	0	0	0
ENSG00000215311	0	0	0	0	0
ENSG00000215313	0	0	0	0	0
ENSG00000215317	0	0	0	0	0
ENSG00000215319	0	0	0	0	0
ENSG00000215325	0	0	0	0	0
ENSG00000215326	0	0	0	0	0
ENSG00000215333	0	0	0	0	0
ENSG00000215339	0	0	0	0	0
ENSG00000215343	0	0	0	0	0
ENSG00000215347	0	0	0	0	1
ENSG00000215349	0	0	0	0	0
ENSG00000215351	0	0	0	0	0
ENSG00000215353	0	0	0	0	0
ENSG00000215354	0	0	0	0	0
ENSG00000215356	0	0	0	0	0
ENSG00000215357	0	0	0	0	0
ENSG00000215365	0	0	0	0	0
ENSG00000215367	0	0	0	1	1
ENSG00000215368	0	0	0	0	0
ENSG00000215369	0	0	0	0	0
ENSG00000215371	0	0	0	0	0
ENSG00000215372	0	0	0	0	0
ENSG00000215373	0	0	0	0	0
ENSG00000215374	0	0	0	0	0
ENSG00000215375	1	1	1	1	1
ENSG00000215378	0	0	0	0	0
ENSG00000215380	0	0	0	0	0
ENSG00000215381	0	0	0	0	0
ENSG00000215386	1	1	1	1	1
ENSG00000215388	0	0	0	0	0
ENSG00000215397	0	0	0	0	0
ENSG00000215398	0	0	0	0	0
ENSG00000215399	0	0	0	0	0
ENSG00000215403	0	0	0	0	0
ENSG00000215409	0	0	0	0	0
ENSG00000215414	1	1	1	1	1
ENSG00000215417	0	0	0	0	0
ENSG00000215418	0	0	0	0	0
ENSG00000215421	1	1	1	1	1
ENSG00000215424	1	1	1	1	1
ENSG00000215440	0	1	1	1	1
ENSG00000215441	0	0	0	0	0
ENSG00000215444	0	0	0	0	0
ENSG00000215447	1	1	0	0	1
ENSG00000215448	0	0	0	0	0
ENSG00000215450	0	0	0	0	0
ENSG00000215452	0	1	0	0	0
ENSG00000215454	0	0	0	0	0
ENSG00000215455	0	0	0	0	0
ENSG00000215456	0	0	0	0	1
ENSG00000215457	0	0	0	0	0
ENSG00000215458	0	1	0	0	1
ENSG00000215464	0	0	0	0	0
ENSG00000215467	0	0	0	0	0
ENSG00000215472	0	0	0	0	0
ENSG00000215474	0	0	0	0	0
ENSG00000215475	0	1	0	0	0
ENSG00000215477	0	0	0	0	0
ENSG00000215478	0	0	0	0	0
ENSG00000215480	0	0	0	0	0
ENSG00000215481	0	1	0	1	1
ENSG00000215482	1	1	1	1	1
ENSG00000215483	0	0	0	0	1
ENSG00000215486	0	0	0	0	1
ENSG00000215492	0	0	0	0	0
ENSG00000215493	0	0	0	0	1
ENSG00000215498	0	0	0	1	1
ENSG00000215506	0	0	0	0	0
ENSG00000215507	0	0	0	0	0
ENSG00000215512	0	0	0	0	0
ENSG00000215515	0	0	0	0	0
ENSG00000215520	0	0	0	0	0
ENSG00000215529	0	0	0	0	1
ENSG00000215533	0	0	0	0	0
ENSG00000215537	0	0	0	0	0
ENSG00000215540	0	0	0	0	0
ENSG00000215544	0	0	0	0	0
ENSG00000215545	0	0	0	0	0
ENSG00000215546	0	0	0	0	0
ENSG00000215547	0	0	0	0	0
ENSG00000215548	0	0	0	0	0
ENSG00000215553	0	0	0	0	0
ENSG00000215559	0	0	0	0	0
ENSG00000215560	0	0	0	0	0
ENSG00000215562	0	0	0	0	0
ENSG00000215567	0	0	0	0	0
ENSG00000215568	0	0	0	0	0
ENSG00000215571	0	0	0	0	1
ENSG00000215572	0	0	0	0	0
ENSG00000215580	0	0	0	0	0
ENSG00000215583	0	0	0	0	0
ENSG00000215586	0	0	0	0	0
ENSG00000215589	0	0	0	0	0
ENSG00000215595	0	0	0	0	0
ENSG00000215601	0	0	0	0	0
ENSG00000215603	0	0	0	0	0
ENSG00000215604	0	0	0	0	0
ENSG00000215606	0	0	0	0	0
ENSG00000215612	0	0	0	0	1
ENSG00000215630	0	0	0	0	0
ENSG00000215644	0	0	0	1	0
ENSG00000215692	0	0	0	1	0
ENSG00000215695	0	0	0	0	0
ENSG00000215704	0	1	0	0	0
ENSG00000215712	1	1	1	1	1
ENSG00000215717	1	1	1	1	1
ENSG00000215720	0	0	0	0	0
ENSG00000215734	0	0	0	0	0
ENSG00000215760	0	0	0	0	0
ENSG00000215765	0	0	0	0	0
ENSG00000215769	1	1	1	1	1
ENSG00000215771	0	0	0	0	0
ENSG00000215784	0	0	0	0	0
ENSG00000215785	0	0	0	0	0
ENSG00000215788	1	1	1	1	1
ENSG00000215790	0	0	0	0	0
ENSG00000215795	0	0	0	0	0
ENSG00000215796	0	0	0	0	0
ENSG00000215800	0	0	0	0	0
ENSG00000215802	0	0	0	0	0
ENSG00000215805	0	0	0	0	0
ENSG00000215807	0	0	0	0	0
ENSG00000215808	0	0	0	1	0
ENSG00000215811	0	0	0	0	0
ENSG00000215812	0	0	0	0	0
ENSG00000215817	0	0	0	0	0
ENSG00000215819	0	0	0	0	0
ENSG00000215833	0	0	0	0	0
ENSG00000215834	0	0	0	0	0
ENSG00000215835	1	1	1	1	1
ENSG00000215837	0	0	0	0	0
ENSG00000215838	0	0	0	0	0
ENSG00000215840	0	0	0	0	0
ENSG00000215841	0	0	0	0	0
ENSG00000215845	0	0	0	0	0
ENSG00000215846	0	0	0	0	0
ENSG00000215853	0	0	0	0	0
ENSG00000215859	0	0	0	0	0
ENSG00000215861	1	1	1	0	0
ENSG00000215864	0	0	0	0	0
ENSG00000215866	0	0	0	0	0
ENSG00000215867	0	0	0	0	0
ENSG00000215869	0	0	0	0	1
ENSG00000215871	0	0	0	0	0
ENSG00000215873	0	0	0	0	0
ENSG00000215874	0	0	0	0	0
ENSG00000215875	0	0	0	0	0
ENSG00000215878	0	0	0	0	0
ENSG00000215881	0	0	0	0	0
ENSG00000215883	0	0	0	0	0
ENSG00000215887	0	0	0	0	0
ENSG00000215893	0	0	0	0	0
ENSG00000215895	0	0	0	0	0
ENSG00000215899	0	0	0	0	0
ENSG00000215900	0	0	0	0	0
ENSG00000215905	0	0	0	0	0
ENSG00000215906	0	0	0	0	0
ENSG00000215908	1	1	1	1	1
ENSG00000215909	0	0	0	0	0
ENSG00000215910	1	1	1	1	1
ENSG00000215912	0	0	0	0	0
ENSG00000215914	0	0	0	0	0
ENSG00000215915	0	0	0	1	0
ENSG00000215922	0	0	0	0	0
ENSG00000215923	0	0	0	0	0
ENSG00000215925	0	0	0	0	0
ENSG00000215930	0	0	0	0	0
ENSG00000215934	0	0	0	0	0
ENSG00000215938	0	0	0	0	0
ENSG00000215939	0	0	0	0	0
ENSG00000215943	0	0	0	0	0
ENSG00000215945	0	0	0	0	0
ENSG00000215946	0	0	0	0	0
ENSG00000215948	0	0	0	0	0
ENSG00000215952	0	0	0	0	0
ENSG00000215953	0	0	0	0	0
ENSG00000215954	0	0	0	0	0
ENSG00000215957	0	0	0	0	0
ENSG00000215960	0	0	0	0	0
ENSG00000215961	0	0	0	0	0
ENSG00000215966	0	0	0	0	0
ENSG00000215968	0	0	0	0	0
ENSG00000215972	0	0	0	0	0
ENSG00000215973	0	0	0	0	0
ENSG00000215976	0	0	0	0	0
ENSG00000215983	0	0	0	0	0
ENSG00000215984	0	0	0	0	0
ENSG00000215991	0	0	0	0	0
ENSG00000215993	0	0	0	0	0
ENSG00000215996	0	0	0	0	0
ENSG00000215998	0	0	0	0	0
ENSG00000215999	0	0	0	0	0
ENSG00000216001	0	0	0	0	0
ENSG00000216005	0	0	0	0	0
ENSG00000216009	0	0	0	0	0
ENSG00000216011	0	0	0	0	0
ENSG00000216014	0	0	0	0	0
ENSG00000216015	0	0	0	0	0
ENSG00000216017	0	0	0	0	0
ENSG00000216020	0	0	0	0	0
ENSG00000216022	0	0	0	0	0
ENSG00000216027	0	0	0	0	0
ENSG00000216031	0	0	0	0	0
ENSG00000216035	0	0	0	0	0
ENSG00000216037	0	0	0	0	0
ENSG00000216042	0	0	0	0	0
ENSG00000216045	0	0	0	0	0
ENSG00000216047	0	0	0	0	0
ENSG00000216054	0	0	0	0	0
ENSG00000216055	0	0	0	0	0
ENSG00000216056	0	0	0	0	0
ENSG00000216058	0	0	0	0	0
ENSG00000216060	0	0	0	0	0
ENSG00000216064	0	0	0	0	0
ENSG00000216067	0	0	0	0	0
ENSG00000216069	0	0	0	0	0
ENSG00000216070	0	0	0	0	0
ENSG00000216072	0	0	0	0	0
ENSG00000216073	0	0	0	0	0
ENSG00000216075	0	0	0	0	0
ENSG00000216077	0	0	0	0	0
ENSG00000216081	0	0	0	0	0
ENSG00000216083	0	0	0	0	0
ENSG00000216084	0	0	0	0	0
ENSG00000216085	0	0	0	0	0
ENSG00000216088	0	0	0	0	0
ENSG00000216090	0	0	0	0	0
ENSG00000216097	0	0	0	0	0
ENSG00000216098	0	0	0	0	0
ENSG00000216099	0	0	0	0	0
ENSG00000216100	0	0	0	0	0
ENSG00000216101	0	0	0	0	0
ENSG00000216102	0	0	0	0	0
ENSG00000216105	0	0	0	0	0
ENSG00000216109	0	0	0	0	0
ENSG00000216114	0	0	0	0	0
ENSG00000216116	0	0	0	0	0
ENSG00000216123	0	0	0	0	0
ENSG00000216125	0	0	0	0	0
ENSG00000216131	0	0	0	0	0
ENSG00000216133	0	0	0	0	0
ENSG00000216135	0	0	0	0	0
ENSG00000216136	0	0	0	0	0
ENSG00000216141	0	0	0	0	0
ENSG00000216154	0	0	0	0	0
ENSG00000216157	0	0	0	0	0
ENSG00000216162	0	0	0	0	0
ENSG00000216166	0	0	0	0	0
ENSG00000216168	0	0	0	0	0
ENSG00000216169	0	0	0	0	0
ENSG00000216171	0	0	0	0	0
ENSG00000216179	0	0	0	0	0
ENSG00000216181	0	0	0	0	0
ENSG00000216182	0	0	0	0	0
ENSG00000216184	0	0	0	0	0
ENSG00000216191	0	0	0	0	0
ENSG00000216192	0	0	0	0	0
ENSG00000216195	0	0	0	0	0
ENSG00000216205	0	0	0	0	0
ENSG00000216206	0	0	0	0	0
ENSG00000216265	0	0	0	0	0
ENSG00000216285	0	0	0	0	0
ENSG00000216306	0	0	0	0	0
ENSG00000216307	0	0	0	0	0
ENSG00000216316	0	0	0	0	0
ENSG00000216324	0	0	0	0	0
ENSG00000216331	0	0	0	0	0
ENSG00000216347	0	0	0	0	0
ENSG00000216352	0	0	0	0	0
ENSG00000216359	0	0	0	0	0
ENSG00000216360	0	0	0	0	0
ENSG00000216364	0	0	0	0	0
ENSG00000216365	0	0	0	0	0
ENSG00000216368	0	0	0	0	0
ENSG00000216378	0	0	0	0	0
ENSG00000216412	0	0	0	0	0
ENSG00000216425	0	0	0	0	0
ENSG00000216436	0	0	0	0	1
ENSG00000216439	0	0	0	0	0
ENSG00000216444	0	0	0	0	0
ENSG00000216471	0	0	0	0	0
ENSG00000216475	0	0	0	0	0
ENSG00000216480	0	0	0	0	0
ENSG00000216490	0	0	0	0	0
ENSG00000216516	0	0	0	0	0
ENSG00000216518	0	0	0	0	0
ENSG00000216519	0	0	0	0	0
ENSG00000216523	0	0	0	0	0
ENSG00000216548	0	0	0	0	0
ENSG00000216560	0	0	0	1	0
ENSG00000216588	0	0	0	0	0
ENSG00000216613	0	0	0	0	0
ENSG00000216616	0	0	0	0	0
ENSG00000216621	0	0	0	0	0
ENSG00000216624	0	0	0	0	1
ENSG00000216629	0	0	0	0	0
ENSG00000216636	0	0	0	0	0
ENSG00000216639	0	0	0	0	0
ENSG00000216642	0	0	0	0	0
ENSG00000216649	0	0	0	0	0
ENSG00000216657	0	0	0	0	1
ENSG00000216663	0	0	0	0	0
ENSG00000216671	0	0	0	0	0
ENSG00000216676	0	0	0	0	0
ENSG00000216687	0	0	0	0	0
ENSG00000216708	0	0	0	0	0
ENSG00000216710	0	0	0	0	0
ENSG00000216713	0	0	0	0	0
ENSG00000216718	0	0	0	0	0
ENSG00000216721	0	0	0	0	0
ENSG00000216723	0	0	0	0	0
ENSG00000216740	0	0	0	0	0
ENSG00000216753	0	0	0	0	0
ENSG00000216754	0	0	0	0	0
ENSG00000216762	0	0	0	0	0
ENSG00000216775	0	0	0	0	1
ENSG00000216777	0	0	0	0	0
ENSG00000216781	0	0	0	0	0
ENSG00000216802	0	0	0	0	0
ENSG00000216809	0	0	0	0	0
ENSG00000216811	0	0	0	0	0
ENSG00000216813	0	0	0	0	0
ENSG00000216817	0	0	0	0	0
ENSG00000216819	0	0	0	0	0
ENSG00000216824	0	0	0	0	0
ENSG00000216829	0	0	0	0	0
ENSG00000216835	0	0	0	0	0
ENSG00000216844	0	0	0	0	0
ENSG00000216853	0	0	0	0	0
ENSG00000216854	0	0	0	0	0
ENSG00000216859	0	0	0	0	0
ENSG00000216863	1	0	0	0	1
ENSG00000216866	0	0	0	0	0
ENSG00000216867	0	0	0	0	0
ENSG00000216895	1	1	0	1	1
ENSG00000216901	0	0	0	0	0
ENSG00000216902	0	0	0	0	0
ENSG00000216904	0	0	0	0	0
ENSG00000216906	0	0	0	0	0
ENSG00000216913	0	0	0	0	0
ENSG00000216915	0	0	0	0	0
ENSG00000216917	0	0	0	0	0
ENSG00000216921	0	0	0	0	0
ENSG00000216937	1	1	0	0	1
ENSG00000216938	0	0	0	0	0
ENSG00000216966	0	0	0	0	0
ENSG00000216977	0	0	0	0	0
ENSG00000216990	0	0	0	0	0
ENSG00000216998	0	0	0	0	0
ENSG00000217004	0	0	0	0	0
ENSG00000217026	0	0	0	0	0
ENSG00000217027	0	0	0	1	0
ENSG00000217030	0	0	0	0	0
ENSG00000217041	0	0	0	0	0
ENSG00000217044	0	0	0	0	0
ENSG00000217060	0	0	0	0	0
ENSG00000217067	0	0	0	0	0
ENSG00000217078	0	0	0	0	0
ENSG00000217083	0	0	0	0	0
ENSG00000217085	0	0	0	0	0
ENSG00000217089	0	0	0	0	0
ENSG00000217094	0	0	0	0	0
ENSG00000217120	0	0	0	0	0
ENSG00000217128	0	0	0	0	0
ENSG00000217130	0	1	1	1	0
ENSG00000217135	0	0	0	0	0
ENSG00000217139	0	0	0	0	0
ENSG00000217159	0	0	0	0	0
ENSG00000217160	0	0	0	0	0
ENSG00000217165	0	0	0	0	1
ENSG00000217169	0	0	0	0	0
ENSG00000217178	0	0	0	0	0
ENSG00000217179	0	0	0	0	0
ENSG00000217181	0	0	0	0	0
ENSG00000217195	0	0	0	0	0
ENSG00000217227	0	0	0	0	0
ENSG00000217228	0	0	0	0	0
ENSG00000217231	0	0	0	0	0
ENSG00000217236	0	0	0	0	0
ENSG00000217239	0	1	0	1	0
ENSG00000217241	0	0	0	0	1
ENSG00000217258	0	0	0	0	0
ENSG00000217261	0	0	0	0	1
ENSG00000217268	0	0	0	0	0
ENSG00000217272	0	0	0	0	0
ENSG00000217275	0	0	0	0	0
ENSG00000217289	0	0	0	0	0
ENSG00000217314	0	0	0	0	0
ENSG00000217315	0	0	0	0	0
ENSG00000217325	0	0	0	0	0
ENSG00000217327	0	0	0	0	0
ENSG00000217330	0	0	0	0	0
ENSG00000217331	0	0	0	0	0
ENSG00000217334	0	0	0	0	0
ENSG00000217372	0	0	0	0	0
ENSG00000217377	0	0	0	0	0
ENSG00000217379	0	0	0	0	0
ENSG00000217385	0	0	0	0	0
ENSG00000217404	0	0	0	0	0
ENSG00000217408	0	0	0	0	0
ENSG00000217414	0	0	0	0	0
ENSG00000217416	0	0	0	0	0
ENSG00000217442	0	0	0	0	1
ENSG00000217447	0	0	0	0	0
ENSG00000217455	0	0	0	0	0
ENSG00000217477	0	0	0	0	0
ENSG00000217482	0	0	0	0	0
ENSG00000217483	0	0	0	0	0
ENSG00000217488	0	0	0	0	0
ENSG00000217495	0	0	0	0	0
ENSG00000217512	0	0	0	0	0
ENSG00000217514	0	0	0	0	0
ENSG00000217527	0	0	0	0	0
ENSG00000217539	0	0	0	0	0
ENSG00000217555	0	0	0	0	0
ENSG00000217557	0	0	0	0	0
ENSG00000217566	0	0	0	0	0
ENSG00000217576	0	0	0	0	0
ENSG00000217585	0	0	0	0	0
ENSG00000217612	0	0	0	0	0
ENSG00000217624	0	0	0	0	0
ENSG00000217631	0	0	0	0	0
ENSG00000217643	0	0	0	0	0
ENSG00000217644	0	0	0	0	0
ENSG00000217646	0	0	0	0	0
ENSG00000217648	0	0	0	0	0
ENSG00000217653	0	0	0	0	0
ENSG00000217680	0	0	0	0	0
ENSG00000217684	0	0	0	0	0
ENSG00000217686	0	0	0	0	0
ENSG00000217702	0	0	0	0	0
ENSG00000217707	0	0	0	0	0
ENSG00000217716	0	0	0	1	0
ENSG00000217718	0	0	0	0	0
ENSG00000217733	0	0	0	0	0
ENSG00000217746	0	0	0	0	0
ENSG00000217767	0	0	0	0	0
ENSG00000217769	0	0	0	0	0
ENSG00000217770	0	0	0	0	0
ENSG00000217776	0	0	0	0	0
ENSG00000217783	0	0	0	0	0
ENSG00000217786	0	0	0	0	0
ENSG00000217791	0	0	1	1	0
ENSG00000217801	0	0	0	1	0
ENSG00000217805	0	0	0	0	0
ENSG00000217809	0	0	0	0	0
ENSG00000217811	0	0	0	0	0
ENSG00000217824	0	0	0	0	0
ENSG00000217825	0	0	0	0	0
ENSG00000217835	0	0	0	0	0
ENSG00000217862	0	0	0	0	0
ENSG00000217874	0	0	0	0	0
ENSG00000217878	0	0	0	0	0
ENSG00000217889	0	0	0	0	0
ENSG00000217896	0	0	0	0	0
ENSG00000217897	0	0	0	0	0
ENSG00000217929	0	0	0	0	0
ENSG00000217930	0	0	0	0	0
ENSG00000217950	0	1	0	0	1
ENSG00000218014	0	0	0	0	1
ENSG00000218016	0	0	0	0	0
ENSG00000218018	0	1	1	1	1
ENSG00000218020	0	0	0	0	0
ENSG00000218027	0	0	0	0	0
ENSG00000218029	0	0	0	0	0
ENSG00000218048	0	0	0	0	0
ENSG00000218049	0	0	0	0	0
ENSG00000218052	0	0	0	0	0
ENSG00000218069	0	0	0	0	0
ENSG00000218073	0	0	0	0	0
ENSG00000218089	0	0	0	0	0
ENSG00000218107	0	0	0	0	0
ENSG00000218109	0	0	0	0	0
ENSG00000218125	0	0	0	0	0
ENSG00000218143	0	0	0	0	0
ENSG00000218153	0	0	0	0	0
ENSG00000218173	0	0	0	0	0
ENSG00000218175	1	1	1	1	1
ENSG00000218180	0	0	0	0	0
ENSG00000218186	0	0	0	0	0
ENSG00000218187	0	0	0	0	0
ENSG00000218189	0	0	0	0	0
ENSG00000218194	0	0	0	0	0
ENSG00000218198	0	0	0	0	0
ENSG00000218208	0	1	0	1	1
ENSG00000218213	0	0	0	0	0
ENSG00000218226	0	0	0	0	1
ENSG00000218227	1	1	1	1	1
ENSG00000218233	0	0	0	0	0
ENSG00000218261	0	0	0	0	0
ENSG00000218265	0	0	0	0	0
ENSG00000218274	0	0	0	0	0
ENSG00000218281	0	0	0	0	0
ENSG00000218283	1	1	1	1	1
ENSG00000218300	0	0	0	0	0
ENSG00000218305	0	0	0	0	1
ENSG00000218313	0	0	0	0	0
ENSG00000218336	1	1	0	1	1
ENSG00000218337	0	0	0	0	0
ENSG00000218347	0	0	0	0	0
ENSG00000218350	0	0	0	0	1
ENSG00000218351	0	0	0	0	0
ENSG00000218357	0	0	0	0	0
ENSG00000218358	0	0	0	0	0
ENSG00000218359	0	0	0	0	0
ENSG00000218363	0	0	0	0	0
ENSG00000218410	0	0	0	0	0
ENSG00000218416	1	1	0	0	0
ENSG00000218418	1	1	0	0	1
ENSG00000218424	0	0	0	0	0
ENSG00000218426	1	1	1	1	1
ENSG00000218428	0	0	0	0	0
ENSG00000218454	0	0	0	0	0
ENSG00000218459	0	0	0	0	0
ENSG00000218472	0	0	0	0	0
ENSG00000218475	0	0	0	0	0
ENSG00000218476	0	0	0	0	0
ENSG00000218483	0	0	0	0	0
ENSG00000218490	0	0	0	0	0
ENSG00000218499	0	0	0	0	0
ENSG00000218502	0	1	0	0	1
ENSG00000218510	0	0	1	1	1
ENSG00000218512	0	0	0	0	0
ENSG00000218520	0	0	0	0	0
ENSG00000218521	0	0	0	0	0
ENSG00000218536	0	0	0	0	0
ENSG00000218537	0	0	0	0	0
ENSG00000218549	0	0	0	0	0
ENSG00000218561	0	0	0	0	0
ENSG00000218565	0	0	0	0	0
ENSG00000218574	0	0	0	0	0
ENSG00000218577	0	0	0	0	0
ENSG00000218582	0	0	0	0	0
ENSG00000218586	0	0	0	0	0
ENSG00000218596	0	0	0	0	0
ENSG00000218617	0	0	0	0	0
ENSG00000218631	0	0	0	0	0
ENSG00000218632	0	0	0	0	0
ENSG00000218643	0	0	0	0	0
ENSG00000218672	0	1	0	0	0
ENSG00000218676	0	0	0	0	1
ENSG00000218682	0	0	0	0	0
ENSG00000218689	0	0	0	0	0
ENSG00000218690	0	0	0	0	0
ENSG00000218698	0	0	0	0	0
ENSG00000218713	0	0	0	0	0
ENSG00000218716	0	0	0	0	0
ENSG00000218725	0	0	0	0	0
ENSG00000218728	0	0	0	0	0
ENSG00000218730	0	0	0	0	0
ENSG00000218732	0	0	0	0	0
ENSG00000218739	1	1	1	1	1
ENSG00000218748	0	0	0	0	0
ENSG00000218749	0	0	0	0	0
ENSG00000218754	0	0	0	0	0
ENSG00000218757	0	0	0	0	0
ENSG00000218766	0	0	0	0	0
ENSG00000218772	0	0	0	0	0
ENSG00000218776	0	0	0	0	0
ENSG00000218792	0	0	0	0	0
ENSG00000218793	0	0	0	0	0
ENSG00000218803	0	0	1	1	1
ENSG00000218806	0	0	0	0	0
ENSG00000218809	0	0	0	0	0
ENSG00000218813	0	0	0	0	0
ENSG00000218819	0	0	0	0	0
ENSG00000218823	0	0	0	0	0
ENSG00000218834	0	0	0	0	0
ENSG00000218839	0	0	0	0	0
ENSG00000218857	0	0	0	0	0
ENSG00000218868	0	0	0	0	0
ENSG00000218870	0	0	0	0	0
ENSG00000218872	0	0	0	0	0
ENSG00000218890	0	0	0	0	0
ENSG00000218891	1	1	1	1	1
ENSG00000218893	0	0	0	0	0
ENSG00000218896	0	0	0	0	0
ENSG00000218902	0	0	0	0	0
ENSG00000218965	0	0	0	0	0
ENSG00000218976	0	0	0	0	0
ENSG00000218980	0	0	0	0	0
ENSG00000218986	0	0	0	0	0
ENSG00000218991	0	0	0	0	0
ENSG00000218996	0	0	0	0	0
ENSG00000219023	0	0	0	0	0
ENSG00000219027	0	0	0	0	0
ENSG00000219039	0	0	0	0	0
ENSG00000219061	0	0	0	0	0
ENSG00000219073	0	0	0	0	0
ENSG00000219074	0	0	0	0	0
ENSG00000219085	0	0	0	0	0
ENSG00000219087	0	0	0	0	0
ENSG00000219088	0	0	0	0	0
ENSG00000219095	0	0	0	0	0
ENSG00000219102	0	0	0	0	0
ENSG00000219133	0	0	0	0	0
ENSG00000219135	0	0	0	0	0
ENSG00000219139	0	0	0	0	0
ENSG00000219146	0	0	0	0	0
ENSG00000219149	0	0	0	0	0
ENSG00000219150	0	0	0	0	0
ENSG00000219159	0	0	0	0	0
ENSG00000219163	0	0	0	0	0
ENSG00000219186	0	0	0	0	0
ENSG00000219188	0	0	0	0	0
ENSG00000219190	0	0	0	0	0
ENSG00000219200	0	0	0	0	0
ENSG00000219201	0	1	1	0	1
ENSG00000219222	0	0	0	0	0
ENSG00000219240	0	0	0	0	0
ENSG00000219249	0	0	0	0	0
ENSG00000219253	0	0	0	0	0
ENSG00000219257	0	0	0	0	0
ENSG00000219262	0	0	0	0	0
ENSG00000219273	0	0	0	0	0
ENSG00000219274	0	0	0	0	0
ENSG00000219280	0	0	0	0	0
ENSG00000219284	0	0	0	0	0
ENSG00000219294	0	0	0	0	1
ENSG00000219297	0	0	0	0	0
ENSG00000219298	0	0	0	0	0
ENSG00000219302	0	0	0	0	0
ENSG00000219314	0	0	0	0	0
ENSG00000219329	0	0	1	1	1
ENSG00000219355	0	0	0	0	0
ENSG00000219361	0	0	0	0	0
ENSG00000219368	0	0	0	0	0
ENSG00000219375	0	0	0	0	0
ENSG00000219384	0	0	0	0	0
ENSG00000219387	0	0	0	0	0
ENSG00000219391	0	0	0	0	0
ENSG00000219392	0	0	0	0	0
ENSG00000219395	0	0	0	0	0
ENSG00000219404	0	0	0	0	0
ENSG00000219409	0	0	0	0	0
ENSG00000219410	1	1	1	1	1
ENSG00000219430	0	0	0	0	0
ENSG00000219433	0	0	0	0	0
ENSG00000219435	0	0	0	0	0
ENSG00000219438	1	1	0	1	1
ENSG00000219445	0	0	0	0	0
ENSG00000219451	0	0	1	1	1
ENSG00000219453	0	0	0	0	0
ENSG00000219463	0	0	0	0	0
ENSG00000219470	0	0	0	0	0
ENSG00000219481	1	1	0	1	1
ENSG00000219487	0	0	0	0	0
ENSG00000219491	0	0	0	0	0
ENSG00000219492	0	0	0	0	0
ENSG00000219500	0	0	0	0	0
ENSG00000219507	1	0	1	1	1
ENSG00000219529	0	0	0	0	0
ENSG00000219532	0	0	0	0	0
ENSG00000219545	1	1	1	1	1
ENSG00000219547	0	0	0	0	0
ENSG00000219549	0	0	0	0	0
ENSG00000219553	0	0	0	0	0
ENSG00000219559	0	0	0	0	0
ENSG00000219565	0	0	0	0	0
ENSG00000219575	0	0	0	0	0
ENSG00000219582	0	0	0	0	0
ENSG00000219592	0	0	0	0	0
ENSG00000219604	0	0	0	0	0
ENSG00000219607	0	0	1	0	0
ENSG00000219608	0	0	0	0	0
ENSG00000219619	0	0	0	0	0
ENSG00000219622	0	0	0	0	0
ENSG00000219626	1	1	1	1	1
ENSG00000219627	0	0	0	0	0
ENSG00000219642	0	0	0	0	0
ENSG00000219653	0	0	0	0	0
ENSG00000219665	1	1	0	1	1
ENSG00000219666	0	0	0	0	0
ENSG00000219669	0	0	0	0	0
ENSG00000219681	0	0	0	0	0
ENSG00000219682	0	0	0	0	1
ENSG00000219693	0	0	0	0	0
ENSG00000219699	0	0	0	0	0
ENSG00000219700	0	0	0	0	0
ENSG00000219702	0	0	0	0	0
ENSG00000219703	0	0	0	0	0
ENSG00000219712	0	0	0	0	0
ENSG00000219722	0	0	0	0	0
ENSG00000219736	0	0	0	0	0
ENSG00000219738	0	0	0	0	0
ENSG00000219747	0	0	0	0	0
ENSG00000219755	0	0	0	0	0
ENSG00000219757	0	0	0	0	0
ENSG00000219758	0	0	0	0	0
ENSG00000219770	0	0	0	0	0
ENSG00000219773	0	0	0	0	0
ENSG00000219776	0	0	0	0	0
ENSG00000219784	0	0	0	0	0
ENSG00000219790	0	0	0	0	0
ENSG00000219797	0	0	0	0	0
ENSG00000219806	0	0	0	0	0
ENSG00000219807	0	0	0	0	0
ENSG00000219814	0	0	0	0	0
ENSG00000219863	0	0	0	0	0
ENSG00000219867	0	0	0	0	0
ENSG00000219870	0	0	0	0	0
ENSG00000219881	0	0	0	0	0
ENSG00000219891	0	0	0	0	0
ENSG00000219902	0	0	0	0	0
ENSG00000219926	0	0	0	0	1
ENSG00000219928	0	0	0	0	0
ENSG00000219930	0	0	0	0	0
ENSG00000219932	0	0	0	0	0
ENSG00000219940	0	0	0	0	0
ENSG00000219941	0	0	0	0	0
ENSG00000219951	1	1	1	1	0
ENSG00000219986	0	0	0	0	0
ENSG00000219992	0	0	0	0	0
ENSG00000219993	0	0	0	0	0
ENSG00000220008	0	1	0	0	0
ENSG00000220030	0	0	0	0	0
ENSG00000220069	0	0	0	0	0
ENSG00000220076	0	0	0	0	0
ENSG00000220091	0	0	0	0	0
ENSG00000220105	0	1	0	1	1
ENSG00000220110	0	0	0	0	0
ENSG00000220113	0	0	0	0	0
ENSG00000220125	0	0	0	0	0
ENSG00000220130	0	0	0	0	0
ENSG00000220131	0	0	0	0	0
ENSG00000220132	0	0	0	0	0
ENSG00000220139	0	0	0	0	0
ENSG00000220154	0	0	0	0	0
ENSG00000220157	0	0	0	0	0
ENSG00000220161	0	0	0	0	1
ENSG00000220181	0	0	0	0	0
ENSG00000220184	0	0	0	0	0
ENSG00000220201	0	0	0	0	0
ENSG00000220204	0	0	0	0	0
ENSG00000220205	0	0	0	0	0
ENSG00000220212	0	0	0	0	0
ENSG00000220237	0	0	0	0	0
ENSG00000220240	0	0	0	0	0
ENSG00000220248	0	0	0	0	0
ENSG00000220256	0	0	0	0	0
ENSG00000220267	0	0	0	0	0
ENSG00000220291	0	0	0	0	0
ENSG00000220305	0	0	0	0	0
ENSG00000220311	0	0	0	0	0
ENSG00000220323	0	0	0	0	0
ENSG00000220326	0	0	0	0	0
ENSG00000220340	0	0	0	0	0
ENSG00000220343	0	0	0	0	0
ENSG00000220347	0	0	0	0	0
ENSG00000220349	0	0	0	0	0
ENSG00000220370	0	0	0	0	0
ENSG00000220377	0	0	0	0	0
ENSG00000220378	0	0	0	0	0
ENSG00000220392	0	0	0	0	0
ENSG00000220412	0	0	0	0	0
ENSG00000220418	1	0	0	0	0
ENSG00000220446	0	0	0	0	0
ENSG00000220447	0	0	0	0	0
ENSG00000220472	0	0	0	0	0
ENSG00000220483	0	0	0	0	0
ENSG00000220494	0	0	0	0	0
ENSG00000220505	0	0	0	0	0
ENSG00000220506	0	0	0	0	0
ENSG00000220514	0	0	0	0	0
ENSG00000220515	0	0	0	0	0
ENSG00000220517	0	0	0	0	0
ENSG00000220522	0	0	0	0	0
ENSG00000220537	0	0	0	0	0
ENSG00000220540	0	0	0	0	0
ENSG00000220541	0	0	0	0	0
ENSG00000220548	0	0	0	0	0
ENSG00000220553	0	0	0	0	0
ENSG00000220556	0	0	0	0	0
ENSG00000220557	0	0	0	0	0
ENSG00000220563	0	1	0	0	0
ENSG00000220575	1	1	0	0	0
ENSG00000220581	0	0	0	0	0
ENSG00000220583	0	0	0	0	0
ENSG00000220585	0	0	0	0	0
ENSG00000220586	0	0	0	0	0
ENSG00000220598	0	0	0	0	0
ENSG00000220600	0	0	0	0	0
ENSG00000220614	0	0	0	0	0
ENSG00000220635	0	0	0	0	0
ENSG00000220643	0	0	0	0	0
ENSG00000220660	0	0	0	0	0
ENSG00000220666	0	0	0	0	0
ENSG00000220685	0	0	0	0	0
ENSG00000220694	0	0	0	0	0
ENSG00000220695	0	0	0	0	1
ENSG00000220702	0	0	0	0	0
ENSG00000220721	0	0	0	0	0
ENSG00000220725	0	0	0	0	0
ENSG00000220730	0	0	0	0	0
ENSG00000220733	0	0	0	0	0
ENSG00000220734	0	0	0	0	0
ENSG00000220739	0	0	0	0	0
ENSG00000220744	0	0	0	0	0
ENSG00000220745	0	0	0	0	0
ENSG00000220748	0	0	0	0	1
ENSG00000220749	0	0	0	0	0
ENSG00000220758	0	0	0	0	0
ENSG00000220771	0	0	0	0	0
ENSG00000220773	0	0	0	0	0
ENSG00000220785	1	0	1	1	1
ENSG00000220793	0	0	0	0	0
ENSG00000220804	0	0	0	0	0
ENSG00000220831	0	0	0	0	0
ENSG00000220842	0	0	0	0	0
ENSG00000220848	1	1	1	1	1
ENSG00000220867	0	0	0	0	0
ENSG00000220868	0	0	0	0	0
ENSG00000220871	0	0	0	0	0
ENSG00000220875	0	0	0	0	0
ENSG00000220884	0	0	0	0	0
ENSG00000220891	0	0	0	0	0
ENSG00000220908	0	0	0	0	0
ENSG00000220913	0	0	0	0	0
ENSG00000220918	0	0	0	0	0
ENSG00000220920	0	0	0	0	0
ENSG00000220924	0	0	0	0	0
ENSG00000220925	0	0	0	0	0
ENSG00000220937	0	0	0	0	0
ENSG00000220948	0	0	0	0	0
ENSG00000220949	0	0	0	0	0
ENSG00000220960	0	0	0	0	0
ENSG00000220981	0	0	0	0	0
ENSG00000220982	0	0	0	0	0
ENSG00000220984	0	0	0	0	0
ENSG00000220986	0	0	0	0	0
ENSG00000220987	0	0	0	0	0
ENSG00000220988	0	0	0	0	0
ENSG00000220989	0	0	0	0	0
ENSG00000220990	0	0	0	0	0
ENSG00000220992	0	0	0	0	0
ENSG00000220993	0	0	0	0	0
ENSG00000220996	0	0	0	0	0
ENSG00000220997	0	0	0	0	0
ENSG00000220999	0	0	0	0	0
ENSG00000221000	0	0	0	0	0
ENSG00000221002	0	0	0	0	0
ENSG00000221003	0	0	0	0	0
ENSG00000221005	0	0	0	0	0
ENSG00000221007	0	0	0	0	0
ENSG00000221008	0	0	0	0	0
ENSG00000221010	0	0	0	0	0
ENSG00000221015	0	0	0	0	0
ENSG00000221016	0	0	0	0	0
ENSG00000221017	0	0	0	0	0
ENSG00000221018	0	0	0	0	0
ENSG00000221019	0	0	0	0	0
ENSG00000221020	0	0	0	0	0
ENSG00000221021	0	0	0	0	0
ENSG00000221023	0	0	0	0	0
ENSG00000221025	0	0	0	0	0
ENSG00000221026	0	0	0	0	0
ENSG00000221028	0	0	0	0	0
ENSG00000221029	0	0	0	0	0
ENSG00000221030	0	0	0	0	0
ENSG00000221031	0	0	0	0	0
ENSG00000221032	0	0	0	0	0
ENSG00000221033	0	0	0	0	0
ENSG00000221036	0	0	0	0	0
ENSG00000221038	0	0	0	0	0
ENSG00000221039	0	0	0	0	0
ENSG00000221040	0	0	0	0	0
ENSG00000221041	0	0	0	0	0
ENSG00000221042	0	0	0	0	0
ENSG00000221043	0	0	0	0	0
ENSG00000221044	0	0	0	0	0
ENSG00000221046	0	0	0	0	0
ENSG00000221048	0	0	0	0	0
ENSG00000221050	0	0	0	0	0
ENSG00000221051	0	0	0	0	0
ENSG00000221052	0	0	0	0	0
ENSG00000221053	0	0	0	0	0
ENSG00000221055	0	0	0	0	0
ENSG00000221058	0	0	0	0	0
ENSG00000221059	0	0	0	0	0
ENSG00000221060	0	0	0	0	0
ENSG00000221062	0	0	0	0	0
ENSG00000221063	0	0	0	0	0
ENSG00000221065	0	0	0	0	0
ENSG00000221066	0	0	0	0	0
ENSG00000221069	0	0	0	0	0
ENSG00000221070	0	0	0	0	0
ENSG00000221072	0	0	0	0	0
ENSG00000221073	0	0	0	0	0
ENSG00000221074	0	0	0	0	0
ENSG00000221075	0	0	0	0	0
ENSG00000221077	0	0	0	0	0
ENSG00000221079	0	0	0	0	0
ENSG00000221081	0	0	0	0	0
ENSG00000221082	0	0	0	0	0
ENSG00000221083	0	0	0	0	0
ENSG00000221084	0	0	0	0	0
ENSG00000221085	0	0	0	0	0
ENSG00000221087	0	0	0	0	0
ENSG00000221091	0	0	0	0	0
ENSG00000221093	0	0	0	0	0
ENSG00000221094	0	0	0	0	0
ENSG00000221095	0	0	0	0	0
ENSG00000221100	0	0	0	0	0
ENSG00000221102	0	0	0	0	0
ENSG00000221104	0	0	0	0	0
ENSG00000221105	0	0	0	0	0
ENSG00000221108	0	0	0	0	0
ENSG00000221110	0	0	0	0	0
ENSG00000221111	0	0	0	0	0
ENSG00000221112	0	0	0	0	0
ENSG00000221113	0	0	0	0	0
ENSG00000221114	0	0	0	0	0
ENSG00000221116	0	0	0	0	0
ENSG00000221118	0	0	0	0	0
ENSG00000221120	0	0	0	0	0
ENSG00000221121	0	0	0	0	0
ENSG00000221123	0	0	0	0	0
ENSG00000221125	0	0	0	0	0
ENSG00000221126	0	0	0	0	0
ENSG00000221128	0	0	0	0	0
ENSG00000221130	0	0	0	0	0
ENSG00000221131	0	0	0	0	0
ENSG00000221132	0	0	0	0	0
ENSG00000221134	0	0	0	0	0
ENSG00000221135	0	0	0	0	0
ENSG00000221137	0	0	0	0	0
ENSG00000221139	0	0	0	0	0
ENSG00000221141	0	0	0	0	0
ENSG00000221142	0	0	0	0	0
ENSG00000221148	0	0	0	0	0
ENSG00000221156	0	0	0	0	0
ENSG00000221157	0	0	0	0	0
ENSG00000221160	0	0	0	0	0
ENSG00000221163	0	0	0	0	0
ENSG00000221164	0	0	0	0	0
ENSG00000221165	0	0	0	0	0
ENSG00000221169	0	0	0	0	0
ENSG00000221170	0	0	0	0	0
ENSG00000221172	0	0	0	0	0
ENSG00000221173	0	0	0	0	0
ENSG00000221174	0	0	0	0	0
ENSG00000221175	0	0	0	0	0
ENSG00000221176	0	0	0	0	0
ENSG00000221178	0	0	0	0	0
ENSG00000221179	0	0	0	0	0
ENSG00000221183	0	0	0	0	0
ENSG00000221184	0	0	0	0	0
ENSG00000221185	0	0	0	0	0
ENSG00000221186	0	0	0	0	0
ENSG00000221187	0	0	0	0	0
ENSG00000221189	0	0	0	0	0
ENSG00000221190	0	0	0	0	0
ENSG00000221192	0	0	0	0	0
ENSG00000221198	0	0	0	0	0
ENSG00000221199	0	0	0	0	0
ENSG00000221200	0	0	0	0	0
ENSG00000221201	0	0	0	0	0
ENSG00000221203	0	0	0	0	0
ENSG00000221204	0	0	0	0	0
ENSG00000221206	0	0	0	0	0
ENSG00000221210	0	0	0	0	0
ENSG00000221211	0	0	0	0	0
ENSG00000221214	0	0	0	0	0
ENSG00000221216	0	0	0	0	0
ENSG00000221217	0	0	0	0	0
ENSG00000221220	0	0	0	0	0
ENSG00000221221	0	0	0	0	0
ENSG00000221222	0	0	0	0	0
ENSG00000221225	0	0	0	0	0
ENSG00000221227	0	0	0	0	0
ENSG00000221230	0	0	0	0	0
ENSG00000221232	0	0	0	0	0
ENSG00000221233	0	0	0	0	0
ENSG00000221234	0	0	0	0	0
ENSG00000221235	0	0	0	0	0
ENSG00000221236	0	0	0	0	0
ENSG00000221237	0	0	0	0	0
ENSG00000221238	0	0	0	0	0
ENSG00000221240	0	0	0	0	0
ENSG00000221241	0	0	0	0	0
ENSG00000221245	0	0	0	0	0
ENSG00000221246	0	0	0	0	0
ENSG00000221247	0	0	0	0	0
ENSG00000221249	0	0	0	0	0
ENSG00000221250	0	0	0	0	0
ENSG00000221251	0	0	0	0	0
ENSG00000221254	0	0	0	0	0
ENSG00000221255	0	0	0	0	0
ENSG00000221257	0	0	0	0	0
ENSG00000221258	0	0	0	0	0
ENSG00000221259	0	0	0	0	0
ENSG00000221260	0	0	0	0	0
ENSG00000221261	0	0	0	0	0
ENSG00000221262	0	0	0	0	0
ENSG00000221263	0	0	0	0	0
ENSG00000221264	0	0	0	0	0
ENSG00000221265	0	0	0	0	0
ENSG00000221266	0	0	0	0	0
ENSG00000221267	0	0	0	0	0
ENSG00000221269	0	0	0	0	0
ENSG00000221272	0	0	0	0	0
ENSG00000221273	0	0	0	0	0
ENSG00000221275	0	0	0	0	0
ENSG00000221278	0	0	0	0	0
ENSG00000221280	0	0	0	0	0
ENSG00000221286	0	0	0	0	0
ENSG00000221287	0	0	0	0	0
ENSG00000221288	0	0	0	0	0
ENSG00000221289	0	0	0	0	0
ENSG00000221290	0	0	0	0	0
ENSG00000221291	0	0	0	0	0
ENSG00000221293	0	0	0	0	0
ENSG00000221294	0	0	0	0	0
ENSG00000221296	0	0	0	0	0
ENSG00000221297	0	0	0	0	0
ENSG00000221299	0	0	0	0	0
ENSG00000221300	0	0	0	0	0
ENSG00000221301	0	0	0	0	0
ENSG00000221302	0	0	0	0	0
ENSG00000221303	0	0	0	0	0
ENSG00000221304	0	0	0	0	0
ENSG00000221305	0	0	0	0	0
ENSG00000221309	0	0	0	0	0
ENSG00000221310	0	0	0	0	0
ENSG00000221312	0	0	0	0	0
ENSG00000221313	0	0	0	0	0
ENSG00000221314	0	0	0	0	0
ENSG00000221316	0	0	0	0	0
ENSG00000221317	0	0	0	0	0
ENSG00000221318	0	0	0	0	0
ENSG00000221319	0	0	0	0	0
ENSG00000221320	0	0	0	0	0
ENSG00000221321	0	0	0	0	0
ENSG00000221322	0	0	0	0	0
ENSG00000221323	0	0	0	0	0
ENSG00000221324	0	0	0	0	0
ENSG00000221325	0	0	0	0	0
ENSG00000221326	0	0	0	0	0
ENSG00000221328	0	0	0	0	0
ENSG00000221330	0	0	0	0	0
ENSG00000221331	0	0	0	0	0
ENSG00000221332	0	0	0	0	0
ENSG00000221333	0	0	0	0	0
ENSG00000221334	0	0	0	0	0
ENSG00000221335	0	0	0	0	0
ENSG00000221336	0	0	0	0	0
ENSG00000221337	0	0	0	0	0
ENSG00000221338	0	0	0	0	0
ENSG00000221340	0	0	0	0	0
ENSG00000221344	0	0	0	0	0
ENSG00000221345	0	0	0	0	0
ENSG00000221346	0	0	0	0	0
ENSG00000221347	0	0	0	0	0
ENSG00000221348	0	0	0	0	0
ENSG00000221351	0	0	0	0	0
ENSG00000221352	0	0	0	0	0
ENSG00000221354	0	0	0	0	0
ENSG00000221355	0	0	0	0	0
ENSG00000221356	0	0	0	0	0
ENSG00000221357	0	0	0	0	0
ENSG00000221358	0	0	0	0	0
ENSG00000221359	0	0	0	0	0
ENSG00000221362	0	0	0	0	0
ENSG00000221363	0	0	0	0	0
ENSG00000221365	0	0	0	0	0
ENSG00000221366	0	0	0	0	0
ENSG00000221369	0	0	0	0	0
ENSG00000221371	0	0	0	0	0
ENSG00000221372	0	0	0	0	0
ENSG00000221373	0	0	0	0	0
ENSG00000221374	0	0	0	0	0
ENSG00000221375	0	0	0	0	0
ENSG00000221376	0	0	0	0	0
ENSG00000221377	0	0	0	0	0
ENSG00000221378	0	0	0	0	0
ENSG00000221379	0	0	0	0	0
ENSG00000221380	0	0	0	0	0
ENSG00000221381	0	0	0	0	0
ENSG00000221382	0	0	0	0	0
ENSG00000221383	0	0	0	0	0
ENSG00000221384	0	0	0	0	0
ENSG00000221385	0	0	0	0	0
ENSG00000221386	0	0	0	0	0
ENSG00000221387	0	0	0	0	0
ENSG00000221388	0	0	0	0	0
ENSG00000221389	0	0	0	0	0
ENSG00000221390	0	0	0	0	0
ENSG00000221392	0	0	0	0	0
ENSG00000221393	0	0	0	0	0
ENSG00000221394	0	0	0	0	0
ENSG00000221395	0	0	0	0	0
ENSG00000221398	0	0	0	0	0
ENSG00000221400	0	0	0	0	0
ENSG00000221401	0	0	0	0	0
ENSG00000221402	0	0	0	0	0
ENSG00000221403	0	0	0	0	0
ENSG00000221405	0	0	0	0	0
ENSG00000221406	0	0	0	0	0
ENSG00000221407	0	0	0	0	0
ENSG00000221409	0	0	0	0	0
ENSG00000221410	0	0	0	0	0
ENSG00000221411	0	0	0	0	0
ENSG00000221412	0	0	0	0	0
ENSG00000221413	0	0	0	0	0
ENSG00000221415	0	0	0	0	0
ENSG00000221416	0	0	0	0	0
ENSG00000221417	0	0	0	0	0
ENSG00000221418	0	0	0	0	0
ENSG00000221419	0	0	0	0	0
ENSG00000221420	0	0	0	0	0
ENSG00000221421	0	0	0	0	0
ENSG00000221424	0	0	0	0	0
ENSG00000221425	0	0	0	0	0
ENSG00000221427	0	0	0	0	0
ENSG00000221428	0	0	0	0	0
ENSG00000221429	0	0	0	0	0
ENSG00000221430	0	0	0	0	0
ENSG00000221431	0	0	0	0	0
ENSG00000221432	0	0	0	0	0
ENSG00000221436	0	0	0	0	0
ENSG00000221437	0	0	0	0	0
ENSG00000221438	0	0	0	0	0
ENSG00000221439	0	0	0	0	0
ENSG00000221440	0	0	0	0	0
ENSG00000221442	0	0	0	0	0
ENSG00000221443	0	0	0	0	0
ENSG00000221444	0	0	0	0	0
ENSG00000221445	0	0	0	0	0
ENSG00000221446	0	0	0	0	0
ENSG00000221447	0	0	0	0	0
ENSG00000221448	0	0	0	0	0
ENSG00000221449	0	0	0	0	0
ENSG00000221450	0	0	0	0	0
ENSG00000221451	0	0	0	0	0
ENSG00000221454	0	0	0	0	0
ENSG00000221455	0	0	0	0	0
ENSG00000221456	0	0	0	0	0
ENSG00000221457	0	0	0	0	0
ENSG00000221458	0	0	0	0	0
ENSG00000221459	0	0	0	0	0
ENSG00000221461	0	0	0	0	0
ENSG00000221463	0	0	0	0	0
ENSG00000221464	0	0	0	0	0
ENSG00000221466	0	0	0	0	0
ENSG00000221467	0	0	0	0	0
ENSG00000221468	0	0	0	0	0
ENSG00000221469	0	0	0	0	0
ENSG00000221470	0	0	0	0	0
ENSG00000221471	0	0	0	0	0
ENSG00000221473	0	0	0	0	0
ENSG00000221474	0	0	0	0	0
ENSG00000221475	0	0	0	0	0
ENSG00000221476	0	0	0	0	0
ENSG00000221477	0	0	0	0	0
ENSG00000221479	0	0	0	0	0
ENSG00000221486	0	0	0	0	0
ENSG00000221487	0	0	0	0	0
ENSG00000221488	0	0	0	0	0
ENSG00000221489	0	0	0	0	0
ENSG00000221491	0	0	0	0	0
ENSG00000221492	0	0	0	0	0
ENSG00000221493	0	0	0	0	0
ENSG00000221494	0	0	0	0	0
ENSG00000221495	0	0	0	0	0
ENSG00000221496	0	0	0	0	0
ENSG00000221497	0	0	0	0	0
ENSG00000221498	0	0	0	0	0
ENSG00000221499	0	0	0	0	0
ENSG00000221500	0	0	0	0	0
ENSG00000221502	0	0	0	0	0
ENSG00000221504	0	0	0	0	0
ENSG00000221505	0	0	0	0	0
ENSG00000221506	0	0	0	0	0
ENSG00000221507	0	0	0	0	0
ENSG00000221510	0	0	0	0	0
ENSG00000221511	0	0	0	0	0
ENSG00000221514	0	0	0	0	0
ENSG00000221515	0	0	0	0	0
ENSG00000221516	0	0	0	0	0
ENSG00000221518	0	0	0	0	0
ENSG00000221519	0	0	0	0	0
ENSG00000221520	0	0	0	0	0
ENSG00000221521	0	0	0	0	0
ENSG00000221523	0	0	0	0	0
ENSG00000221524	0	0	0	0	0
ENSG00000221525	0	0	0	0	0
ENSG00000221526	0	0	0	0	0
ENSG00000221527	0	0	0	0	0
ENSG00000221528	0	0	0	0	0
ENSG00000221530	0	0	0	0	0
ENSG00000221531	0	0	0	0	0
ENSG00000221533	0	0	0	0	0
ENSG00000221534	0	0	0	0	0
ENSG00000221535	0	0	0	0	0
ENSG00000221536	0	0	0	0	0
ENSG00000221537	0	0	0	0	0
ENSG00000221539	0	0	0	0	0
ENSG00000221540	0	0	0	0	0
ENSG00000221541	0	0	0	0	0
ENSG00000221542	0	0	0	0	0
ENSG00000221545	0	0	0	0	0
ENSG00000221547	0	0	0	0	0
ENSG00000221548	0	0	0	0	0
ENSG00000221550	0	0	0	0	0
ENSG00000221551	0	0	0	0	0
ENSG00000221552	0	0	0	0	0
ENSG00000221553	0	0	0	0	0
ENSG00000221555	0	0	0	0	0
ENSG00000221556	0	0	0	0	0
ENSG00000221558	0	0	0	0	0
ENSG00000221559	0	0	0	0	0
ENSG00000221560	0	0	0	0	0
ENSG00000221562	0	0	0	0	0
ENSG00000221563	0	0	0	0	0
ENSG00000221564	0	0	0	0	0
ENSG00000221565	0	0	0	0	0
ENSG00000221566	0	0	0	0	0
ENSG00000221567	0	0	0	0	0
ENSG00000221568	0	0	0	0	0
ENSG00000221571	0	0	0	0	0
ENSG00000221573	0	0	0	0	0
ENSG00000221574	0	0	0	0	0
ENSG00000221576	0	0	0	0	0
ENSG00000221578	0	0	0	0	0
ENSG00000221579	0	0	0	0	0
ENSG00000221581	0	0	0	0	0
ENSG00000221583	0	0	0	0	0
ENSG00000221585	0	0	0	0	0
ENSG00000221586	0	0	0	0	0
ENSG00000221589	0	0	0	0	0
ENSG00000221590	0	0	0	0	0
ENSG00000221591	0	0	0	0	0
ENSG00000221593	0	0	0	0	0
ENSG00000221594	0	0	0	0	0
ENSG00000221595	0	0	0	0	0
ENSG00000221598	0	0	0	0	0
ENSG00000221599	0	0	0	0	0
ENSG00000221601	0	0	0	0	0
ENSG00000221602	0	0	0	0	0
ENSG00000221603	0	0	0	0	0
ENSG00000221604	0	0	0	0	0
ENSG00000221606	0	0	0	0	0
ENSG00000221607	0	0	0	0	0
ENSG00000221608	0	0	0	0	0
ENSG00000221610	0	0	0	0	0
ENSG00000221611	0	0	0	0	0
ENSG00000221612	0	0	0	0	0
ENSG00000221613	0	0	0	0	0
ENSG00000221614	0	0	0	0	0
ENSG00000221615	0	0	0	0	0
ENSG00000221616	0	0	0	0	0
ENSG00000221617	0	0	0	0	0
ENSG00000221618	0	0	0	0	0
ENSG00000221619	0	0	0	0	0
ENSG00000221621	0	0	0	0	0
ENSG00000221623	0	0	0	0	0
ENSG00000221628	0	0	0	0	0
ENSG00000221629	0	0	0	0	0
ENSG00000221630	0	0	0	0	0
ENSG00000221631	0	0	0	0	0
ENSG00000221633	0	0	0	0	0
ENSG00000221634	0	0	0	0	0
ENSG00000221635	0	0	0	0	0
ENSG00000221637	0	0	0	0	0
ENSG00000221638	0	0	0	0	0
ENSG00000221639	0	0	0	0	0
ENSG00000221641	0	0	0	0	0
ENSG00000221643	0	0	0	0	0
ENSG00000221644	0	0	0	0	0
ENSG00000221649	0	0	0	0	0
ENSG00000221650	0	0	0	0	0
ENSG00000221653	0	0	0	0	0
ENSG00000221654	0	0	0	0	0
ENSG00000221655	0	0	0	0	0
ENSG00000221656	0	0	0	0	0
ENSG00000221657	0	0	0	0	0
ENSG00000221659	0	0	0	0	0
ENSG00000221662	0	0	0	0	0
ENSG00000221664	0	0	0	0	0
ENSG00000221665	0	0	0	0	0
ENSG00000221667	0	0	0	0	0
ENSG00000221669	0	0	0	0	0
ENSG00000221670	0	0	0	0	0
ENSG00000221673	0	0	0	0	0
ENSG00000221676	0	0	0	0	0
ENSG00000221677	0	0	0	0	0
ENSG00000221679	0	0	0	0	0
ENSG00000221680	0	0	0	0	0
ENSG00000221683	0	0	0	0	0
ENSG00000221685	0	0	0	0	0
ENSG00000221686	0	0	0	0	0
ENSG00000221690	0	0	0	0	0
ENSG00000221691	0	0	0	0	0
ENSG00000221693	0	0	0	0	0
ENSG00000221695	0	0	0	0	0
ENSG00000221696	0	0	0	0	0
ENSG00000221697	0	0	0	0	0
ENSG00000221698	0	0	0	0	0
ENSG00000221699	0	0	0	0	0
ENSG00000221701	0	0	0	0	0
ENSG00000221702	0	0	0	0	0
ENSG00000221703	0	0	0	0	0
ENSG00000221704	0	0	0	0	0
ENSG00000221705	0	0	0	0	0
ENSG00000221706	0	0	0	0	0
ENSG00000221707	0	0	0	0	0
ENSG00000221708	0	0	0	0	0
ENSG00000221710	0	0	0	0	0
ENSG00000221711	0	0	0	0	0
ENSG00000221716	0	0	0	0	0
ENSG00000221717	0	0	0	0	0
ENSG00000221719	0	0	0	0	0
ENSG00000221720	0	0	0	0	0
ENSG00000221721	0	0	0	0	0
ENSG00000221723	0	0	0	0	0
ENSG00000221724	0	0	0	0	0
ENSG00000221725	0	0	0	0	0
ENSG00000221726	0	0	0	0	0
ENSG00000221729	0	0	0	0	0
ENSG00000221730	0	0	0	0	0
ENSG00000221731	0	0	0	0	0
ENSG00000221732	0	0	0	0	0
ENSG00000221733	0	0	0	0	0
ENSG00000221736	0	0	0	0	0
ENSG00000221737	0	0	0	0	0
ENSG00000221739	0	0	0	0	0
ENSG00000221740	0	0	0	0	0
ENSG00000221741	0	0	0	0	0
ENSG00000221745	0	0	0	0	0
ENSG00000221746	0	0	0	0	0
ENSG00000221747	0	0	0	0	0
ENSG00000221749	0	0	0	0	0
ENSG00000221750	0	0	0	0	0
ENSG00000221751	0	0	0	0	0
ENSG00000221753	0	0	0	0	0
ENSG00000221754	0	0	0	0	0
ENSG00000221756	0	0	0	0	0
ENSG00000221760	0	0	0	0	0
ENSG00000221762	0	0	0	0	0
ENSG00000221763	0	0	0	0	0
ENSG00000221764	0	0	0	0	0
ENSG00000221766	0	0	0	0	0
ENSG00000221767	0	0	0	0	0
ENSG00000221768	0	0	0	0	0
ENSG00000221770	0	0	0	0	0
ENSG00000221771	0	0	0	0	0
ENSG00000221772	0	0	0	0	0
ENSG00000221774	0	0	0	0	0
ENSG00000221777	0	0	0	0	0
ENSG00000221778	0	0	0	0	0
ENSG00000221781	0	0	0	0	0
ENSG00000221782	0	0	0	0	0
ENSG00000221783	0	0	0	0	0
ENSG00000221785	0	0	0	0	0
ENSG00000221786	0	0	0	0	0
ENSG00000221788	0	0	0	0	0
ENSG00000221789	0	0	0	0	0
ENSG00000221790	0	0	0	0	0
ENSG00000221792	0	0	0	0	0
ENSG00000221793	0	0	0	0	0
ENSG00000221795	0	0	0	0	0
ENSG00000221796	0	0	0	0	0
ENSG00000221798	0	0	0	0	0
ENSG00000221799	0	0	0	0	0
ENSG00000221801	0	0	0	0	0
ENSG00000221803	0	0	0	0	0
ENSG00000221804	0	0	0	0	0
ENSG00000221806	0	0	0	0	0
ENSG00000221807	0	0	0	0	0
ENSG00000221808	0	0	0	0	0
ENSG00000221809	0	0	0	0	0
ENSG00000221813	0	0	0	0	0
ENSG00000221817	1	1	1	1	1
ENSG00000221818	0	0	1	0	1
ENSG00000221819	0	0	0	0	0
ENSG00000221821	0	0	0	0	0
ENSG00000221823	0	0	0	0	0
ENSG00000221826	0	0	0	0	0
ENSG00000221829	1	1	0	1	1
ENSG00000221836	0	0	0	0	0
ENSG00000221837	0	0	0	0	0
ENSG00000221838	1	1	1	1	1
ENSG00000221840	0	0	0	0	0
ENSG00000221843	0	0	0	0	1
ENSG00000221844	0	0	0	0	0
ENSG00000221845	0	0	0	0	0
ENSG00000221849	0	0	0	0	0
ENSG00000221852	0	0	0	0	0
ENSG00000221855	0	0	0	0	0
ENSG00000221857	0	0	0	0	0
ENSG00000221858	0	0	0	0	0
ENSG00000221859	0	0	0	0	0
ENSG00000221864	0	0	0	0	0
ENSG00000221866	1	1	1	1	1
ENSG00000221867	0	0	0	0	1
ENSG00000221869	1	1	1	1	1
ENSG00000221870	0	0	0	0	0
ENSG00000221874	0	0	0	0	0
ENSG00000221878	0	0	0	0	0
ENSG00000221879	0	0	0	0	0
ENSG00000221880	0	0	0	0	0
ENSG00000221882	0	0	0	0	0
ENSG00000221883	0	0	0	0	1
ENSG00000221886	0	1	0	0	0
ENSG00000221887	0	0	0	0	0
ENSG00000221888	0	0	0	0	0
ENSG00000221890	1	1	1	0	1
ENSG00000221891	0	0	0	0	0
ENSG00000221900	0	0	0	0	1
ENSG00000221909	1	1	0	1	1
ENSG00000221910	0	0	0	0	0
ENSG00000221914	1	1	1	1	1
ENSG00000221916	0	0	0	0	0
ENSG00000221923	0	1	0	0	0
ENSG00000221926	0	1	0	0	1
ENSG00000221930	1	0	0	0	0
ENSG00000221931	0	0	0	0	0
ENSG00000221932	1	1	0	0	0
ENSG00000221933	0	0	0	0	0
ENSG00000221937	0	0	0	0	0
ENSG00000221938	0	0	0	0	0
ENSG00000221944	0	0	0	0	0
ENSG00000221946	1	0	0	0	0
ENSG00000221947	0	0	0	0	0
ENSG00000221949	0	0	0	0	0
ENSG00000221953	0	0	0	0	0
ENSG00000221954	0	0	0	0	0
ENSG00000221955	1	0	0	1	0
ENSG00000221957	0	0	0	0	0
ENSG00000221961	0	0	0	0	0
ENSG00000221962	0	0	0	0	0
ENSG00000221963	0	0	1	1	1
ENSG00000221968	1	1	1	1	1
ENSG00000221970	0	0	0	0	0
ENSG00000221971	0	0	0	0	0
ENSG00000221972	0	0	0	0	0
ENSG00000221977	0	0	0	0	0
ENSG00000221978	1	1	1	1	1
ENSG00000221983	1	1	1	1	1
ENSG00000221986	0	0	0	0	0
ENSG00000221988	0	0	0	0	0
ENSG00000221989	0	0	0	0	0
ENSG00000221990	0	0	0	0	1
ENSG00000221994	0	1	0	0	0
ENSG00000221995	0	0	0	0	0
ENSG00000221996	0	0	0	0	0
ENSG00000222000	0	0	0	0	0
ENSG00000222001	0	0	0	0	0
ENSG00000222004	0	0	0	0	0
ENSG00000222005	0	0	0	0	0
ENSG00000222007	0	0	0	0	0
ENSG00000222009	0	0	1	0	1
ENSG00000222011	0	0	0	0	0
ENSG00000222012	0	0	0	0	1
ENSG00000222014	0	0	0	0	0
ENSG00000222017	0	1	0	0	1
ENSG00000222018	0	0	0	0	0
ENSG00000222019	1	1	1	1	1
ENSG00000222020	0	0	0	0	1
ENSG00000222022	0	0	0	0	0
ENSG00000222024	0	0	0	0	0
ENSG00000222028	0	0	0	0	0
ENSG00000222030	0	0	0	0	0
ENSG00000222031	0	0	0	0	0
ENSG00000222032	0	0	0	0	0
ENSG00000222033	0	0	0	0	0
ENSG00000222035	0	0	0	0	1
ENSG00000222036	0	0	0	0	0
ENSG00000222037	0	0	0	0	0
ENSG00000222038	0	0	0	0	0
ENSG00000222041	0	0	1	0	0
ENSG00000222042	0	0	0	0	0
ENSG00000222043	0	0	0	0	1
ENSG00000222044	0	0	0	0	0
ENSG00000222046	0	0	0	1	1
ENSG00000222047	0	0	1	1	1
ENSG00000222051	0	0	0	0	0
ENSG00000222054	0	0	0	0	0
ENSG00000222055	0	0	0	0	0
ENSG00000222057	0	0	0	0	0
ENSG00000222064	0	0	0	0	0
ENSG00000222066	0	0	0	0	0
ENSG00000222067	0	0	0	0	0
ENSG00000222068	0	0	0	0	0
ENSG00000222069	0	0	0	0	0
ENSG00000222070	0	0	0	0	0
ENSG00000222071	0	0	0	0	0
ENSG00000222072	0	0	0	0	0
ENSG00000222076	0	0	0	0	0
ENSG00000222078	0	0	0	0	0
ENSG00000222080	0	0	0	0	0
ENSG00000222084	0	0	0	0	0
ENSG00000222085	0	0	0	0	0
ENSG00000222086	0	0	0	0	0
ENSG00000222087	0	0	0	0	0
ENSG00000222092	0	0	0	0	0
ENSG00000222094	0	0	0	0	0
ENSG00000222095	0	0	0	0	0
ENSG00000222096	0	0	0	0	0
ENSG00000222099	0	0	0	0	0
ENSG00000222101	0	0	0	0	0
ENSG00000222102	0	0	0	0	0
ENSG00000222107	0	0	0	0	0
ENSG00000222108	0	0	0	0	0
ENSG00000222109	0	0	0	0	0
ENSG00000222111	0	0	0	0	0
ENSG00000222112	0	0	0	0	0
ENSG00000222114	0	0	0	0	0
ENSG00000222117	0	0	0	0	0
ENSG00000222118	0	0	0	0	0
ENSG00000222120	0	0	0	0	0
ENSG00000222121	0	0	0	0	0
ENSG00000222122	0	0	0	0	0
ENSG00000222123	0	0	0	0	0
ENSG00000222126	0	0	0	0	0
ENSG00000222129	0	0	0	0	0
ENSG00000222133	0	0	0	0	0
ENSG00000222139	0	0	0	0	0
ENSG00000222145	0	0	0	0	0
ENSG00000222146	0	0	0	0	0
ENSG00000222148	0	0	0	0	0
ENSG00000222150	0	0	0	0	0
ENSG00000222154	0	0	0	0	0
ENSG00000222158	0	0	0	0	0
ENSG00000222160	0	0	0	0	0
ENSG00000222161	0	0	0	0	0
ENSG00000222162	0	0	0	0	0
ENSG00000222164	0	0	0	0	0
ENSG00000222169	0	0	0	0	0
ENSG00000222170	0	0	0	0	0
ENSG00000222174	0	0	0	0	0
ENSG00000222177	0	0	0	0	0
ENSG00000222178	0	0	0	0	0
ENSG00000222179	0	0	0	0	0
ENSG00000222182	0	0	0	0	0
ENSG00000222185	0	0	0	0	0
ENSG00000222196	0	0	0	0	0
ENSG00000222197	0	0	0	0	0
ENSG00000222202	0	0	0	0	0
ENSG00000222205	0	0	0	0	0
ENSG00000222206	0	0	0	0	0
ENSG00000222207	0	0	0	0	0
ENSG00000222208	0	0	0	0	0
ENSG00000222209	0	0	0	0	0
ENSG00000222210	0	0	0	0	0
ENSG00000222213	0	0	0	0	0
ENSG00000222219	0	0	0	0	0
ENSG00000222220	0	0	0	0	0
ENSG00000222222	0	0	0	0	0
ENSG00000222224	0	0	0	0	0
ENSG00000222225	0	0	0	0	0
ENSG00000222226	0	0	0	0	0
ENSG00000222230	0	0	0	0	0
ENSG00000222231	0	0	0	0	0
ENSG00000222232	0	0	0	0	0
ENSG00000222235	0	0	0	0	0
ENSG00000222236	0	0	0	0	0
ENSG00000222238	0	0	0	0	0
ENSG00000222240	0	0	0	0	0
ENSG00000222244	0	0	0	0	0
ENSG00000222246	0	0	0	0	0
ENSG00000222248	0	0	0	0	0
ENSG00000222249	0	0	0	0	0
ENSG00000222251	0	0	0	0	0
ENSG00000222255	0	0	0	0	0
ENSG00000222257	0	0	0	0	0
ENSG00000222259	0	0	0	0	0
ENSG00000222262	0	0	0	0	0
ENSG00000222266	0	0	0	0	0
ENSG00000222267	0	0	0	0	0
ENSG00000222268	0	0	0	0	0
ENSG00000222274	0	0	0	0	0
ENSG00000222276	0	0	0	0	0
ENSG00000222281	0	0	0	0	0
ENSG00000222282	0	0	0	0	0
ENSG00000222285	0	0	0	0	0
ENSG00000222287	0	0	0	0	0
ENSG00000222293	0	0	0	0	0
ENSG00000222297	0	0	0	0	0
ENSG00000222298	0	0	0	0	0
ENSG00000222299	0	0	0	0	0
ENSG00000222300	0	0	0	0	0
ENSG00000222302	0	0	0	0	0
ENSG00000222303	0	0	0	0	0
ENSG00000222305	0	0	0	0	0
ENSG00000222308	0	0	0	0	0
ENSG00000222309	0	0	0	0	0
ENSG00000222311	0	0	0	0	0
ENSG00000222312	0	0	0	0	0
ENSG00000222313	0	0	0	0	0
ENSG00000222314	0	0	0	0	0
ENSG00000222316	0	0	0	0	0
ENSG00000222317	0	0	0	0	0
ENSG00000222320	0	0	0	0	0
ENSG00000222321	0	0	0	0	0
ENSG00000222326	0	0	0	0	0
ENSG00000222327	0	0	0	0	0
ENSG00000222328	0	0	0	0	0
ENSG00000222329	0	0	0	0	0
ENSG00000222331	0	0	0	0	0
ENSG00000222333	0	0	0	0	0
ENSG00000222334	0	0	0	0	0
ENSG00000222335	0	0	0	0	0
ENSG00000222337	0	0	0	0	0
ENSG00000222338	0	0	0	0	0
ENSG00000222339	0	0	0	0	0
ENSG00000222343	0	0	0	0	0
ENSG00000222344	0	0	0	0	0
ENSG00000222345	0	0	0	0	0
ENSG00000222346	0	0	0	0	0
ENSG00000222351	0	0	0	0	0
ENSG00000222352	0	0	0	0	0
ENSG00000222355	0	0	0	0	0
ENSG00000222356	0	0	0	0	0
ENSG00000222357	0	0	0	0	0
ENSG00000222359	0	0	0	0	0
ENSG00000222361	0	0	0	0	0
ENSG00000222363	0	0	0	0	0
ENSG00000222364	0	0	0	0	0
ENSG00000222365	0	0	0	0	0
ENSG00000222370	0	0	0	0	0
ENSG00000222371	0	0	0	0	0
ENSG00000222374	0	0	0	0	0
ENSG00000222375	0	0	0	0	0
ENSG00000222376	0	0	0	0	0
ENSG00000222378	0	0	0	0	0
ENSG00000222383	0	0	0	0	0
ENSG00000222385	0	0	0	0	0
ENSG00000222386	0	0	0	0	0
ENSG00000222389	0	0	0	0	0
ENSG00000222391	0	0	0	0	0
ENSG00000222394	0	0	0	0	0
ENSG00000222395	0	0	0	0	0
ENSG00000222397	0	0	0	0	0
ENSG00000222398	0	0	0	0	0
ENSG00000222399	0	0	0	0	0
ENSG00000222404	0	0	0	0	0
ENSG00000222405	0	0	0	0	0
ENSG00000222407	0	0	0	0	0
ENSG00000222408	0	0	0	0	0
ENSG00000222409	0	0	0	0	0
ENSG00000222412	0	0	0	0	0
ENSG00000222413	0	0	0	0	0
ENSG00000222414	0	0	0	0	0
ENSG00000222416	0	0	0	0	0
ENSG00000222418	0	0	0	0	0
ENSG00000222419	0	0	0	0	0
ENSG00000222421	0	0	0	0	0
ENSG00000222426	0	0	0	0	0
ENSG00000222427	0	0	0	0	0
ENSG00000222428	0	0	0	0	0
ENSG00000222429	0	0	0	0	0
ENSG00000222430	0	0	0	0	0
ENSG00000222431	0	0	0	0	0
ENSG00000222432	0	0	0	0	0
ENSG00000222436	0	0	0	0	0
ENSG00000222437	0	0	0	0	0
ENSG00000222438	0	0	0	0	0
ENSG00000222439	0	0	0	0	0
ENSG00000222440	0	0	0	0	0
ENSG00000222445	0	0	0	0	0
ENSG00000222448	0	0	0	0	0
ENSG00000222449	0	0	0	0	0
ENSG00000222451	0	0	0	0	0
ENSG00000222452	0	0	0	0	0
ENSG00000222455	0	0	0	0	0
ENSG00000222457	0	0	0	0	0
ENSG00000222459	0	0	0	0	0
ENSG00000222460	0	0	0	0	0
ENSG00000222463	0	0	0	0	0
ENSG00000222465	0	0	0	0	0
ENSG00000222467	0	0	0	0	0
ENSG00000222468	0	0	0	0	0
ENSG00000222472	0	0	0	0	0
ENSG00000222477	0	0	0	0	0
ENSG00000222481	0	0	0	0	0
ENSG00000222482	0	0	0	0	0
ENSG00000222486	0	0	0	0	0
ENSG00000222488	0	0	0	0	0
ENSG00000222489	0	0	0	0	0
ENSG00000222490	0	0	0	0	0
ENSG00000222494	0	0	0	0	0
ENSG00000222496	0	0	0	0	0
ENSG00000222499	0	0	0	0	0
ENSG00000222500	0	0	0	0	0
ENSG00000222501	0	0	0	0	0
ENSG00000222503	0	0	0	0	0
ENSG00000222506	0	0	0	0	0
ENSG00000222509	0	0	0	0	0
ENSG00000222511	0	0	0	0	0
ENSG00000222512	0	0	0	0	0
ENSG00000222514	0	0	0	0	0
ENSG00000222515	0	0	0	0	0
ENSG00000222518	0	0	0	0	0
ENSG00000222520	0	0	0	0	0
ENSG00000222521	0	0	0	0	1
ENSG00000222522	0	0	0	0	0
ENSG00000222524	0	0	0	0	0
ENSG00000222526	0	0	0	0	0
ENSG00000222529	0	0	0	0	0
ENSG00000222532	0	0	0	0	0
ENSG00000222533	0	0	0	0	0
ENSG00000222536	0	0	0	0	0
ENSG00000222543	0	0	0	0	0
ENSG00000222544	0	0	0	0	0
ENSG00000222545	0	0	0	0	0
ENSG00000222546	0	0	0	0	0
ENSG00000222548	0	0	0	0	0
ENSG00000222552	0	0	0	0	0
ENSG00000222558	0	0	0	0	0
ENSG00000222560	0	0	0	0	0
ENSG00000222561	0	0	0	0	0
ENSG00000222570	0	0	0	0	0
ENSG00000222574	0	0	0	0	0
ENSG00000222578	0	0	0	0	0
ENSG00000222579	0	0	0	0	0
ENSG00000222581	0	0	0	0	0
ENSG00000222582	0	0	0	0	0
ENSG00000222583	0	0	0	0	0
ENSG00000222585	0	0	0	0	0
ENSG00000222586	0	0	0	0	0
ENSG00000222588	0	0	0	0	0
ENSG00000222589	0	0	0	0	0
ENSG00000222592	0	0	0	0	0
ENSG00000222594	0	0	0	0	0
ENSG00000222598	0	0	0	0	0
ENSG00000222601	0	0	0	0	0
ENSG00000222602	0	0	0	0	0
ENSG00000222604	0	0	0	0	0
ENSG00000222607	0	0	0	0	0
ENSG00000222608	0	0	0	0	0
ENSG00000222609	0	0	0	0	0
ENSG00000222610	0	0	0	0	0
ENSG00000222611	0	0	0	0	0
ENSG00000222612	0	0	0	0	0
ENSG00000222613	0	0	0	0	0
ENSG00000222614	0	0	0	0	0
ENSG00000222615	0	0	0	0	0
ENSG00000222616	0	0	0	0	0
ENSG00000222617	0	0	0	0	0
ENSG00000222623	0	0	0	0	0
ENSG00000222624	0	0	0	0	0
ENSG00000222626	0	0	0	0	0
ENSG00000222627	0	0	0	0	0
ENSG00000222629	0	0	0	0	0
ENSG00000222630	0	0	0	0	0
ENSG00000222631	0	0	0	0	0
ENSG00000222635	0	0	0	0	0
ENSG00000222636	0	0	0	0	0
ENSG00000222640	0	0	0	0	0
ENSG00000222643	0	0	0	0	0
ENSG00000222644	0	0	0	0	0
ENSG00000222647	0	0	0	0	0
ENSG00000222649	0	0	0	0	0
ENSG00000222650	0	0	0	0	0
ENSG00000222651	0	0	0	0	0
ENSG00000222652	0	0	0	0	0
ENSG00000222658	0	0	0	0	0
ENSG00000222659	0	0	0	0	0
ENSG00000222663	0	0	0	0	0
ENSG00000222664	0	0	0	0	0
ENSG00000222666	0	0	0	0	0
ENSG00000222667	0	0	0	0	0
ENSG00000222675	0	0	0	0	0
ENSG00000222677	0	0	0	0	0
ENSG00000222678	0	0	0	0	0
ENSG00000222679	0	0	0	0	0
ENSG00000222682	0	0	0	0	0
ENSG00000222683	0	0	0	0	0
ENSG00000222685	0	0	0	0	0
ENSG00000222686	0	0	0	0	0
ENSG00000222691	0	0	0	0	0
ENSG00000222692	0	0	0	0	0
ENSG00000222693	0	0	0	0	0
ENSG00000222698	0	0	0	0	0
ENSG00000222701	0	0	0	0	0
ENSG00000222704	0	0	0	0	0
ENSG00000222705	0	0	0	0	0
ENSG00000222706	0	0	0	0	0
ENSG00000222713	0	0	0	0	0
ENSG00000222714	0	0	0	0	0
ENSG00000222715	0	0	0	0	0
ENSG00000222719	0	0	0	0	0
ENSG00000222720	0	0	0	0	1
ENSG00000222721	0	0	0	0	0
ENSG00000222722	0	0	0	0	0
ENSG00000222724	0	0	0	0	0
ENSG00000222726	0	0	0	0	0
ENSG00000222727	0	0	0	0	0
ENSG00000222732	0	0	0	0	0
ENSG00000222733	0	0	0	0	0
ENSG00000222736	0	0	0	0	0
ENSG00000222740	0	0	0	0	0
ENSG00000222741	0	0	0	0	0
ENSG00000222743	0	0	0	0	0
ENSG00000222744	0	0	0	0	0
ENSG00000222747	0	0	0	0	0
ENSG00000222749	0	0	0	0	0
ENSG00000222750	0	0	0	0	0
ENSG00000222755	0	0	0	0	0
ENSG00000222760	0	0	0	0	0
ENSG00000222761	0	0	0	0	0
ENSG00000222764	0	0	0	0	0
ENSG00000222765	0	0	0	0	0
ENSG00000222767	0	0	0	0	0
ENSG00000222770	0	0	0	0	0
ENSG00000222774	0	0	0	0	0
ENSG00000222776	0	0	0	0	0
ENSG00000222777	0	0	0	0	0
ENSG00000222778	0	0	0	0	0
ENSG00000222783	0	0	0	0	0
ENSG00000222784	0	0	0	0	0
ENSG00000222787	0	0	0	0	0
ENSG00000222788	0	0	0	0	0
ENSG00000222790	0	0	0	0	0
ENSG00000222791	0	0	0	0	0
ENSG00000222792	0	0	0	0	0
ENSG00000222795	0	0	0	0	0
ENSG00000222796	0	0	0	0	0
ENSG00000222800	0	0	0	0	0
ENSG00000222805	0	0	0	0	0
ENSG00000222806	0	0	0	0	0
ENSG00000222808	0	0	0	0	0
ENSG00000222810	0	0	0	0	0
ENSG00000222821	0	0	0	0	0
ENSG00000222826	0	0	0	0	0
ENSG00000222831	0	0	0	0	0
ENSG00000222832	0	0	0	0	0
ENSG00000222833	0	0	0	0	0
ENSG00000222834	0	0	0	0	0
ENSG00000222835	0	0	0	0	0
ENSG00000222838	0	0	0	0	0
ENSG00000222842	0	0	0	0	0
ENSG00000222844	0	0	0	0	0
ENSG00000222845	0	0	0	0	0
ENSG00000222849	0	0	0	0	0
ENSG00000222852	0	0	0	0	0
ENSG00000222854	0	0	0	0	0
ENSG00000222858	0	0	0	0	0
ENSG00000222859	0	0	0	0	0
ENSG00000222862	0	0	0	0	0
ENSG00000222864	0	0	0	0	0
ENSG00000222869	0	0	0	0	0
ENSG00000222870	0	0	0	0	0
ENSG00000222872	0	0	0	0	0
ENSG00000222874	0	0	0	0	0
ENSG00000222880	0	0	0	0	0
ENSG00000222881	0	0	0	0	0
ENSG00000222883	0	0	0	0	0
ENSG00000222884	0	0	0	0	0
ENSG00000222889	0	0	0	0	0
ENSG00000222890	0	0	0	0	0
ENSG00000222894	0	0	0	0	0
ENSG00000222895	0	0	0	0	0
ENSG00000222898	0	0	0	0	0
ENSG00000222899	0	0	0	0	0
ENSG00000222909	0	0	0	0	0
ENSG00000222915	0	0	0	0	0
ENSG00000222920	0	0	0	0	0
ENSG00000222921	0	0	0	0	0
ENSG00000222922	0	0	0	0	0
ENSG00000222923	0	0	0	0	0
ENSG00000222924	0	0	0	0	0
ENSG00000222931	0	0	0	0	0
ENSG00000222932	0	0	0	0	0
ENSG00000222934	0	0	0	0	0
ENSG00000222937	0	0	0	0	0
ENSG00000222939	0	0	0	0	0
ENSG00000222940	0	0	0	0	0
ENSG00000222941	0	0	0	0	0
ENSG00000222942	0	0	0	0	0
ENSG00000222945	0	0	0	0	0
ENSG00000222950	0	0	0	0	0
ENSG00000222952	0	0	0	0	0
ENSG00000222954	0	0	0	0	0
ENSG00000222955	0	0	0	0	0
ENSG00000222958	0	0	0	0	0
ENSG00000222960	0	0	0	0	0
ENSG00000222961	0	0	0	0	0
ENSG00000222966	0	0	0	0	0
ENSG00000222969	0	0	0	0	0
ENSG00000222971	0	0	0	0	0
ENSG00000222972	0	0	0	0	0
ENSG00000222973	0	0	0	0	0
ENSG00000222974	0	0	0	0	0
ENSG00000222976	0	0	0	0	0
ENSG00000222979	0	0	0	0	0
ENSG00000222982	0	0	0	0	0
ENSG00000222983	0	0	0	0	0
ENSG00000222985	0	0	0	0	0
ENSG00000222986	0	0	0	0	0
ENSG00000222987	0	0	0	0	0
ENSG00000222990	0	0	0	0	0
ENSG00000222994	0	0	0	0	0
ENSG00000222997	0	0	0	0	0
ENSG00000222998	0	0	0	0	0
ENSG00000222999	0	0	0	0	0
ENSG00000223001	0	0	0	0	0
ENSG00000223003	0	0	0	0	0
ENSG00000223004	0	0	0	0	0
ENSG00000223006	0	0	0	0	0
ENSG00000223007	0	0	0	0	0
ENSG00000223009	0	0	0	0	0
ENSG00000223012	0	0	0	0	0
ENSG00000223013	0	0	0	0	0
ENSG00000223015	0	0	0	0	0
ENSG00000223018	0	0	0	0	0
ENSG00000223019	0	0	0	0	0
ENSG00000223023	0	0	0	0	0
ENSG00000223024	0	0	0	0	0
ENSG00000223026	0	0	0	0	0
ENSG00000223027	0	0	0	0	0
ENSG00000223029	0	0	0	0	0
ENSG00000223030	0	0	0	0	0
ENSG00000223036	0	0	0	0	0
ENSG00000223037	0	0	0	0	0
ENSG00000223039	0	0	0	0	0
ENSG00000223040	0	0	0	0	0
ENSG00000223042	0	0	0	0	0
ENSG00000223044	0	0	0	0	0
ENSG00000223046	0	0	0	0	0
ENSG00000223047	0	0	0	0	0
ENSG00000223052	0	0	0	0	0
ENSG00000223053	0	0	0	0	0
ENSG00000223056	0	0	0	0	0
ENSG00000223059	0	0	0	0	0
ENSG00000223060	0	0	0	0	0
ENSG00000223062	0	0	0	0	0
ENSG00000223063	0	0	0	0	0
ENSG00000223064	0	0	0	0	0
ENSG00000223070	0	0	0	0	0
ENSG00000223075	0	0	0	0	0
ENSG00000223076	0	0	0	0	0
ENSG00000223078	0	0	0	0	0
ENSG00000223080	0	0	0	0	0
ENSG00000223082	0	0	0	0	0
ENSG00000223086	0	0	0	0	0
ENSG00000223087	0	0	0	0	0
ENSG00000223088	0	0	0	0	0
ENSG00000223091	0	0	0	0	0
ENSG00000223092	0	0	0	0	0
ENSG00000223096	0	0	0	0	0
ENSG00000223099	0	0	0	0	0
ENSG00000223101	0	0	0	0	0
ENSG00000223107	0	0	0	0	0
ENSG00000223109	0	0	0	0	0
ENSG00000223111	0	0	0	0	0
ENSG00000223113	0	0	0	0	0
ENSG00000223116	0	0	0	0	0
ENSG00000223117	0	0	0	0	0
ENSG00000223118	0	0	0	0	0
ENSG00000223119	0	0	0	0	0
ENSG00000223120	0	0	0	0	0
ENSG00000223123	0	0	0	0	0
ENSG00000223125	0	0	0	0	0
ENSG00000223126	0	0	0	0	0
ENSG00000223128	0	0	0	0	0
ENSG00000223131	0	0	0	0	0
ENSG00000223134	0	0	0	0	0
ENSG00000223136	0	0	0	0	0
ENSG00000223138	0	0	0	0	0
ENSG00000223142	0	0	0	0	0
ENSG00000223145	0	0	0	0	0
ENSG00000223149	0	0	0	0	0
ENSG00000223152	0	0	0	0	0
ENSG00000223156	0	0	0	0	0
ENSG00000223158	0	0	0	0	0
ENSG00000223162	0	0	0	0	0
ENSG00000223164	0	0	0	0	0
ENSG00000223168	0	0	0	0	0
ENSG00000223169	0	0	0	0	0
ENSG00000223174	0	0	0	0	0
ENSG00000223175	0	0	0	0	0
ENSG00000223177	0	0	0	0	0
ENSG00000223179	0	0	0	0	0
ENSG00000223180	0	0	0	0	0
ENSG00000223181	0	0	0	0	0
ENSG00000223188	0	0	0	0	0
ENSG00000223189	0	0	0	0	0
ENSG00000223190	0	0	0	0	0
ENSG00000223191	0	0	0	0	0
ENSG00000223197	0	0	0	0	0
ENSG00000223198	0	0	0	0	0
ENSG00000223200	0	0	0	0	0
ENSG00000223201	0	0	0	0	0
ENSG00000223202	0	0	0	0	0
ENSG00000223203	0	0	0	0	0
ENSG00000223208	0	0	0	0	0
ENSG00000223212	0	0	0	0	0
ENSG00000223214	0	0	0	0	0
ENSG00000223215	0	0	0	0	0
ENSG00000223217	0	0	0	0	0
ENSG00000223220	0	0	0	0	0
ENSG00000223223	0	0	0	0	0
ENSG00000223224	0	0	0	0	0
ENSG00000223225	0	0	0	0	0
ENSG00000223229	0	0	0	0	0
ENSG00000223238	0	0	0	0	0
ENSG00000223243	0	0	0	0	0
ENSG00000223244	0	0	0	0	0
ENSG00000223245	0	0	0	0	0
ENSG00000223247	0	0	0	0	0
ENSG00000223249	0	0	0	0	0
ENSG00000223253	0	0	0	0	0
ENSG00000223254	0	0	0	0	0
ENSG00000223256	0	0	0	0	0
ENSG00000223258	0	0	0	0	0
ENSG00000223259	0	0	0	0	0
ENSG00000223260	0	0	0	0	0
ENSG00000223262	0	0	0	0	0
ENSG00000223263	0	0	0	0	0
ENSG00000223265	0	0	0	0	0
ENSG00000223269	0	0	0	0	0
ENSG00000223271	0	0	0	0	0
ENSG00000223273	0	0	0	0	0
ENSG00000223274	0	0	0	0	0
ENSG00000223275	0	0	0	0	0
ENSG00000223280	0	0	0	0	0
ENSG00000223281	0	0	0	0	0
ENSG00000223282	0	0	0	0	0
ENSG00000223284	0	0	0	0	0
ENSG00000223286	0	0	0	0	0
ENSG00000223287	0	0	0	0	0
ENSG00000223290	0	0	0	0	0
ENSG00000223291	0	0	0	0	0
ENSG00000223293	0	0	0	0	0
ENSG00000223294	0	0	0	0	0
ENSG00000223297	0	0	0	0	0
ENSG00000223298	0	0	0	0	0
ENSG00000223299	0	0	0	0	0
ENSG00000223300	0	0	0	0	0
ENSG00000223302	0	0	0	0	0
ENSG00000223305	0	0	0	0	0
ENSG00000223306	0	0	0	0	0
ENSG00000223307	0	0	0	0	0
ENSG00000223308	0	0	0	0	0
ENSG00000223309	0	0	0	0	0
ENSG00000223313	0	0	0	0	0
ENSG00000223315	0	0	0	0	0
ENSG00000223316	0	0	0	0	0
ENSG00000223318	0	0	0	0	0
ENSG00000223321	0	0	0	0	0
ENSG00000223322	0	0	0	0	0
ENSG00000223324	0	0	0	0	0
ENSG00000223327	0	0	0	0	0
ENSG00000223330	0	0	0	0	0
ENSG00000223335	0	0	0	0	0
ENSG00000223336	0	0	0	0	0
ENSG00000223341	0	0	0	0	0
ENSG00000223342	0	0	0	0	0
ENSG00000223343	1	1	1	1	1
ENSG00000223344	0	0	0	0	0
ENSG00000223345	0	0	0	0	0
ENSG00000223349	0	0	0	0	1
ENSG00000223350	0	0	0	0	0
ENSG00000223351	0	0	0	0	0
ENSG00000223353	0	0	0	0	0
ENSG00000223356	0	0	0	0	0
ENSG00000223358	0	0	0	1	0
ENSG00000223360	0	0	0	0	0
ENSG00000223361	1	0	0	1	0
ENSG00000223362	0	0	0	0	0
ENSG00000223368	0	0	0	0	0
ENSG00000223373	0	0	0	0	0
ENSG00000223374	1	1	1	1	1
ENSG00000223375	0	0	0	0	0
ENSG00000223377	0	0	0	0	0
ENSG00000223379	0	0	0	0	0
ENSG00000223381	0	0	0	0	0
ENSG00000223382	0	0	0	0	0
ENSG00000223383	0	0	0	0	0
ENSG00000223387	0	0	0	0	0
ENSG00000223389	0	0	0	0	0
ENSG00000223390	0	0	0	0	1
ENSG00000223391	0	0	0	0	0
ENSG00000223392	0	0	0	1	0
ENSG00000223393	0	0	0	0	1
ENSG00000223394	0	0	0	0	0
ENSG00000223395	0	0	0	0	0
ENSG00000223396	0	0	0	0	0
ENSG00000223398	0	0	0	0	0
ENSG00000223400	0	0	0	0	0
ENSG00000223401	0	1	1	0	1
ENSG00000223402	0	0	0	0	0
ENSG00000223403	0	1	0	0	0
ENSG00000223404	0	0	0	0	0
ENSG00000223406	0	0	0	0	0
ENSG00000223407	0	0	0	0	0
ENSG00000223409	0	0	0	0	0
ENSG00000223410	0	0	0	0	0
ENSG00000223414	0	0	0	0	0
ENSG00000223416	0	0	0	0	0
ENSG00000223417	0	0	0	0	0
ENSG00000223418	0	0	0	0	0
ENSG00000223419	0	0	0	0	0
ENSG00000223421	0	0	0	0	0
ENSG00000223422	0	0	0	0	0
ENSG00000223427	0	0	0	0	0
ENSG00000223428	0	0	0	0	0
ENSG00000223429	0	0	0	0	0
ENSG00000223430	0	0	0	0	0
ENSG00000223431	0	0	0	0	0
ENSG00000223432	0	0	0	0	0
ENSG00000223433	0	0	0	0	0
ENSG00000223436	0	0	0	0	0
ENSG00000223437	0	0	0	0	0
ENSG00000223438	0	0	0	0	0
ENSG00000223440	0	0	0	0	0
ENSG00000223442	1	1	1	1	1
ENSG00000223443	0	0	0	0	0
ENSG00000223445	0	0	0	0	0
ENSG00000223446	0	0	0	0	0
ENSG00000223450	0	0	0	0	0
ENSG00000223452	0	0	0	0	0
ENSG00000223455	0	0	0	0	0
ENSG00000223457	0	0	0	0	0
ENSG00000223458	0	0	0	0	0
ENSG00000223459	0	0	0	0	0
ENSG00000223460	0	0	0	0	0
ENSG00000223461	1	1	0	1	1
ENSG00000223462	0	0	0	0	0
ENSG00000223466	0	0	0	0	0
ENSG00000223467	0	0	0	0	0
ENSG00000223469	0	0	0	0	0
ENSG00000223470	0	0	0	0	0
ENSG00000223473	0	0	0	0	0
ENSG00000223475	0	0	0	0	0
ENSG00000223476	0	0	0	0	0
ENSG00000223478	1	1	1	1	1
ENSG00000223479	0	0	0	0	0
ENSG00000223482	1	1	1	1	1
ENSG00000223484	0	0	0	0	0
ENSG00000223485	0	0	0	0	0
ENSG00000223486	0	0	0	0	0
ENSG00000223487	0	0	0	0	0
ENSG00000223488	0	0	0	0	0
ENSG00000223489	0	0	0	0	0
ENSG00000223490	0	0	0	0	0
ENSG00000223492	0	0	0	0	0
ENSG00000223495	0	0	0	0	0
ENSG00000223496	1	1	1	1	1
ENSG00000223497	0	0	0	0	0
ENSG00000223498	0	0	0	0	0
ENSG00000223500	0	0	0	0	0
ENSG00000223501	0	0	0	0	0
ENSG00000223502	0	0	0	0	0
ENSG00000223503	0	0	0	0	0
ENSG00000223504	0	0	0	0	0
ENSG00000223505	0	0	0	0	0
ENSG00000223506	0	0	0	0	0
ENSG00000223508	0	0	0	0	0
ENSG00000223509	0	0	0	0	0
ENSG00000223510	0	0	0	0	1
ENSG00000223511	0	0	0	0	0
ENSG00000223513	0	0	0	0	0
ENSG00000223514	0	0	0	0	0
ENSG00000223516	0	0	0	0	0
ENSG00000223517	0	0	0	0	0
ENSG00000223518	0	0	1	0	1
ENSG00000223519	1	1	1	0	0
ENSG00000223522	0	0	0	0	0
ENSG00000223523	0	0	0	0	0
ENSG00000223525	0	0	0	0	0
ENSG00000223528	1	0	0	1	1
ENSG00000223529	0	0	0	0	0
ENSG00000223530	0	0	0	0	0
ENSG00000223534	0	0	0	1	1
ENSG00000223535	0	0	0	0	0
ENSG00000223536	0	0	0	0	0
ENSG00000223537	0	0	0	0	1
ENSG00000223538	0	0	0	0	0
ENSG00000223539	0	0	0	0	0
ENSG00000223540	0	0	0	0	0
ENSG00000223542	0	0	0	0	0
ENSG00000223543	0	0	0	0	0
ENSG00000223544	0	0	0	0	0
ENSG00000223546	0	0	0	0	0
ENSG00000223547	0	1	1	1	1
ENSG00000223548	0	0	0	0	0
ENSG00000223549	0	0	0	0	0
ENSG00000223550	0	0	0	0	0
ENSG00000223551	0	0	0	0	0
ENSG00000223552	0	0	0	0	0
ENSG00000223553	0	0	0	0	1
ENSG00000223554	0	0	0	0	0
ENSG00000223555	0	0	0	0	0
ENSG00000223558	0	0	0	0	0
ENSG00000223559	0	0	0	0	1
ENSG00000223561	0	0	0	0	0
ENSG00000223562	0	0	0	0	0
ENSG00000223563	0	1	1	0	0
ENSG00000223564	0	0	0	0	1
ENSG00000223565	0	0	0	0	0
ENSG00000223566	0	0	0	0	0
ENSG00000223568	0	0	0	0	0
ENSG00000223569	0	0	0	0	0
ENSG00000223570	0	0	0	0	0
ENSG00000223571	0	0	0	0	0
ENSG00000223572	1	1	0	0	0
ENSG00000223573	1	0	0	0	1
ENSG00000223574	0	0	0	0	0
ENSG00000223575	0	0	0	0	0
ENSG00000223576	0	0	0	0	0
ENSG00000223581	0	0	0	0	0
ENSG00000223583	0	0	0	0	0
ENSG00000223584	0	0	0	0	0
ENSG00000223586	0	0	0	0	0
ENSG00000223587	0	0	0	0	0
ENSG00000223589	0	0	0	0	0
ENSG00000223591	0	0	0	0	0
ENSG00000223592	0	0	0	0	0
ENSG00000223593	0	0	0	0	0
ENSG00000223595	0	0	0	0	0
ENSG00000223597	0	0	0	0	0
ENSG00000223598	0	1	0	1	1
ENSG00000223599	0	0	0	0	0
ENSG00000223600	0	0	0	0	0
ENSG00000223601	0	0	0	0	0
ENSG00000223602	0	0	0	0	0
ENSG00000223603	0	0	0	0	0
ENSG00000223604	0	0	0	0	0
ENSG00000223605	0	0	0	0	0
ENSG00000223608	0	0	0	0	0
ENSG00000223609	0	0	0	0	0
ENSG00000223611	0	0	0	0	0
ENSG00000223612	0	0	0	0	0
ENSG00000223614	0	0	0	0	0
ENSG00000223615	0	0	0	0	0
ENSG00000223617	0	0	0	0	0
ENSG00000223619	0	0	0	0	0
ENSG00000223620	0	0	0	0	0
ENSG00000223621	0	0	0	0	0
ENSG00000223622	0	0	0	0	0
ENSG00000223623	0	0	0	0	0
ENSG00000223624	0	0	0	0	0
ENSG00000223625	0	0	0	0	0
ENSG00000223626	0	0	0	0	0
ENSG00000223628	0	0	0	0	0
ENSG00000223629	0	0	0	0	0
ENSG00000223631	0	0	0	0	1
ENSG00000223633	0	0	0	0	0
ENSG00000223634	0	0	0	0	0
ENSG00000223635	0	0	0	0	1
ENSG00000223636	0	0	0	0	0
ENSG00000223637	0	0	0	0	0
ENSG00000223638	0	0	0	0	0
ENSG00000223640	0	0	0	0	0
ENSG00000223641	0	0	0	0	0
ENSG00000223642	0	0	0	0	1
ENSG00000223643	0	0	0	0	0
ENSG00000223646	0	0	0	0	0
ENSG00000223647	0	0	0	0	0
ENSG00000223648	0	0	0	0	0
ENSG00000223649	0	0	0	0	0
ENSG00000223650	0	0	0	0	0
ENSG00000223651	0	0	0	0	0
ENSG00000223652	1	1	0	0	0
ENSG00000223653	1	1	0	1	1
ENSG00000223655	0	0	0	0	0
ENSG00000223656	0	0	0	0	0
ENSG00000223657	0	0	0	0	0
ENSG00000223658	0	0	0	0	0
ENSG00000223660	0	0	0	0	0
ENSG00000223662	0	0	0	0	0
ENSG00000223663	0	0	0	0	0
ENSG00000223665	0	0	0	0	0
ENSG00000223668	0	0	0	0	0
ENSG00000223669	0	0	0	0	0
ENSG00000223671	0	0	0	0	0
ENSG00000223672	0	0	0	0	0
ENSG00000223675	0	0	0	0	0
ENSG00000223676	0	0	0	0	0
ENSG00000223677	0	0	0	0	0
ENSG00000223678	0	0	0	0	1
ENSG00000223679	0	0	0	0	0
ENSG00000223683	0	0	0	0	0
ENSG00000223684	0	0	0	0	0
ENSG00000223685	0	0	0	0	0
ENSG00000223688	0	0	0	0	0
ENSG00000223691	0	0	0	0	0
ENSG00000223692	0	0	0	0	0
ENSG00000223694	0	0	0	0	0
ENSG00000223695	0	0	0	0	0
ENSG00000223697	0	0	1	0	1
ENSG00000223698	0	0	0	0	0
ENSG00000223701	0	0	0	0	0
ENSG00000223702	0	0	0	0	0
ENSG00000223703	0	0	0	0	0
ENSG00000223704	0	0	0	0	0
ENSG00000223705	1	1	1	1	1
ENSG00000223707	0	0	0	0	0
ENSG00000223709	0	0	0	0	0
ENSG00000223710	0	0	0	0	0
ENSG00000223711	0	0	0	0	0
ENSG00000223714	0	0	0	0	0
ENSG00000223715	0	0	0	0	0
ENSG00000223716	0	0	0	0	0
ENSG00000223717	0	0	0	0	0
ENSG00000223718	0	0	0	0	0
ENSG00000223719	0	0	0	0	0
ENSG00000223720	0	0	0	0	0
ENSG00000223721	0	0	0	0	0
ENSG00000223722	0	0	1	1	1
ENSG00000223723	0	0	0	0	1
ENSG00000223724	0	0	0	0	0
ENSG00000223725	0	0	0	0	0
ENSG00000223726	0	0	0	0	0
ENSG00000223727	0	0	0	1	0
ENSG00000223728	0	0	0	0	0
ENSG00000223729	0	0	0	0	0
ENSG00000223730	0	0	0	0	0
ENSG00000223731	0	0	0	0	0
ENSG00000223732	1	1	1	1	1
ENSG00000223733	0	0	0	0	0
ENSG00000223734	0	0	0	0	0
ENSG00000223735	0	0	0	0	0
ENSG00000223738	0	0	0	0	0
ENSG00000223739	0	0	0	0	0
ENSG00000223740	0	0	0	0	0
ENSG00000223741	0	0	0	0	0
ENSG00000223742	0	0	0	0	0
ENSG00000223744	0	0	0	0	0
ENSG00000223745	1	1	1	1	1
ENSG00000223746	0	0	0	0	0
ENSG00000223749	0	0	0	1	0
ENSG00000223750	0	0	0	0	0
ENSG00000223751	0	0	0	0	0
ENSG00000223753	0	0	0	0	0
ENSG00000223754	0	0	0	0	0
ENSG00000223756	0	0	0	0	0
ENSG00000223760	0	0	0	0	0
ENSG00000223761	0	0	0	0	0
ENSG00000223764	0	0	0	1	0
ENSG00000223765	0	0	0	0	0
ENSG00000223768	1	1	0	0	1
ENSG00000223770	0	0	0	0	0
ENSG00000223772	0	0	0	0	0
ENSG00000223773	0	0	0	0	1
ENSG00000223774	1	1	1	1	1
ENSG00000223776	0	0	0	0	0
ENSG00000223777	0	0	0	0	0
ENSG00000223779	0	0	0	0	0
ENSG00000223782	0	0	0	0	0
ENSG00000223783	0	0	0	0	0
ENSG00000223784	0	0	0	0	0
ENSG00000223786	0	0	0	0	0
ENSG00000223787	0	0	0	0	0
ENSG00000223788	0	0	0	0	0
ENSG00000223791	0	1	0	0	0
ENSG00000223794	0	0	0	0	0
ENSG00000223795	0	0	0	0	0
ENSG00000223797	1	1	0	1	1
ENSG00000223799	0	1	1	1	1
ENSG00000223800	0	0	0	0	0
ENSG00000223802	0	0	0	0	0
ENSG00000223803	1	1	1	1	1
ENSG00000223804	0	1	1	0	0
ENSG00000223806	0	0	0	0	0
ENSG00000223807	0	0	0	0	0
ENSG00000223808	0	0	0	0	0
ENSG00000223809	0	0	0	0	0
ENSG00000223810	0	0	0	0	0
ENSG00000223811	0	0	0	0	0
ENSG00000223812	0	0	0	0	0
ENSG00000223813	0	1	0	0	0
ENSG00000223814	0	0	0	0	0
ENSG00000223815	0	0	0	0	1
ENSG00000223816	0	0	0	0	0
ENSG00000223817	0	0	0	0	0
ENSG00000223819	0	0	0	0	0
ENSG00000223820	0	0	0	0	0
ENSG00000223821	0	0	0	0	0
ENSG00000223822	0	0	0	0	0
ENSG00000223823	0	0	0	0	0
ENSG00000223824	0	0	0	0	0
ENSG00000223825	1	1	1	1	1
ENSG00000223826	0	0	0	0	0
ENSG00000223828	0	0	0	0	0
ENSG00000223829	0	0	0	0	0
ENSG00000223831	0	0	0	0	0
ENSG00000223834	0	0	0	0	0
ENSG00000223836	0	0	0	0	0
ENSG00000223837	0	0	0	0	0
ENSG00000223838	0	0	0	0	0
ENSG00000223839	0	0	0	0	0
ENSG00000223841	0	0	0	0	0
ENSG00000223842	0	0	0	0	0
ENSG00000223843	0	0	0	0	1
ENSG00000223845	0	0	0	0	0
ENSG00000223847	0	0	0	0	0
ENSG00000223849	0	0	0	0	0
ENSG00000223850	0	0	0	0	0
ENSG00000223855	0	0	1	0	0
ENSG00000223856	0	0	0	0	0
ENSG00000223859	0	0	0	0	0
ENSG00000223861	0	0	0	0	0
ENSG00000223863	0	0	0	0	0
ENSG00000223864	0	0	0	0	0
ENSG00000223865	0	0	0	0	0
ENSG00000223866	0	0	0	0	0
ENSG00000223867	0	0	0	0	0
ENSG00000223869	0	0	0	0	0
ENSG00000223870	0	0	0	0	0
ENSG00000223872	0	0	0	0	0
ENSG00000223873	0	0	0	0	0
ENSG00000223874	0	0	0	0	0
ENSG00000223875	0	0	0	0	0
ENSG00000223876	0	0	0	0	0
ENSG00000223877	0	0	0	0	0
ENSG00000223878	0	0	0	0	0
ENSG00000223880	0	0	0	0	0
ENSG00000223881	0	0	0	0	0
ENSG00000223882	0	0	0	0	0
ENSG00000223883	0	0	0	0	0
ENSG00000223884	0	1	0	0	1
ENSG00000223885	0	0	0	0	0
ENSG00000223886	0	0	0	0	0
ENSG00000223889	0	0	0	0	0
ENSG00000223890	0	0	0	0	0
ENSG00000223891	1	1	0	1	1
ENSG00000223893	0	0	0	0	0
ENSG00000223896	0	0	0	0	0
ENSG00000223897	0	0	0	0	0
ENSG00000223899	0	0	0	0	0
ENSG00000223901	1	1	0	0	0
ENSG00000223903	0	0	0	0	0
ENSG00000223904	0	0	0	0	0
ENSG00000223905	0	0	0	0	0
ENSG00000223906	0	0	0	0	0
ENSG00000223907	0	0	0	0	0
ENSG00000223908	0	0	0	0	0
ENSG00000223910	0	0	0	0	1
ENSG00000223911	0	0	0	0	0
ENSG00000223912	0	0	0	0	0
ENSG00000223914	0	0	0	0	0
ENSG00000223915	0	0	0	0	0
ENSG00000223916	0	0	0	0	0
ENSG00000223917	0	0	0	0	0
ENSG00000223918	0	0	0	0	0
ENSG00000223920	0	0	0	0	1
ENSG00000223921	0	0	0	0	0
ENSG00000223922	0	0	0	0	0
ENSG00000223923	0	0	0	0	0
ENSG00000223928	0	0	0	0	0
ENSG00000223929	0	0	0	0	0
ENSG00000223930	0	0	0	0	0
ENSG00000223931	0	0	0	0	0
ENSG00000223935	0	0	0	0	0
ENSG00000223940	0	0	0	0	0
ENSG00000223941	0	0	0	0	0
ENSG00000223942	0	0	0	0	0
ENSG00000223944	0	0	0	0	0
ENSG00000223945	0	0	0	0	0
ENSG00000223946	0	0	0	0	0
ENSG00000223947	1	1	1	1	1
ENSG00000223948	0	0	0	0	0
ENSG00000223949	0	0	1	0	1
ENSG00000223951	0	0	0	0	0
ENSG00000223953	0	0	0	0	0
ENSG00000223955	0	0	0	0	0
ENSG00000223956	0	0	0	0	0
ENSG00000223958	0	0	0	0	0
ENSG00000223959	1	1	1	1	1
ENSG00000223960	1	1	1	1	1
ENSG00000223962	0	0	0	0	0
ENSG00000223963	0	0	0	0	0
ENSG00000223965	0	0	0	0	0
ENSG00000223966	0	0	0	0	0
ENSG00000223967	0	0	0	0	0
ENSG00000223968	0	0	0	0	0
ENSG00000223969	0	0	0	0	0
ENSG00000223970	0	0	0	0	0
ENSG00000223972	0	0	0	0	0
ENSG00000223973	0	0	0	0	0
ENSG00000223974	0	0	0	0	0
ENSG00000223975	0	0	0	0	0
ENSG00000223976	0	0	0	0	0
ENSG00000223977	0	0	0	0	0
ENSG00000223978	0	0	0	0	0
ENSG00000223979	0	0	0	0	0
ENSG00000223982	0	0	0	0	0
ENSG00000223984	0	0	0	0	0
ENSG00000223985	0	0	0	1	0
ENSG00000223986	0	0	0	0	0
ENSG00000223987	0	0	0	0	0
ENSG00000223989	1	1	1	1	1
ENSG00000223991	0	0	0	0	0
ENSG00000223993	0	0	0	0	0
ENSG00000223995	0	0	0	0	0
ENSG00000223997	0	0	0	0	0
ENSG00000223999	0	0	0	0	0
ENSG00000224000	0	0	0	0	0
ENSG00000224001	0	0	0	0	0
ENSG00000224003	0	0	0	0	0
ENSG00000224004	0	0	0	0	0
ENSG00000224007	0	0	0	0	0
ENSG00000224008	0	0	0	0	0
ENSG00000224011	0	0	0	0	0
ENSG00000224012	0	0	0	0	0
ENSG00000224014	0	0	0	0	0
ENSG00000224015	0	0	0	0	0
ENSG00000224016	0	0	0	0	0
ENSG00000224017	0	0	0	0	0
ENSG00000224018	0	0	0	0	0
ENSG00000224019	0	0	0	0	0
ENSG00000224020	0	0	0	0	0
ENSG00000224023	0	0	0	0	0
ENSG00000224025	0	0	0	0	0
ENSG00000224027	0	0	0	0	0
ENSG00000224028	0	0	0	0	0
ENSG00000224029	0	0	0	0	0
ENSG00000224031	0	0	0	0	0
ENSG00000224032	1	1	1	1	1
ENSG00000224033	0	0	0	0	0
ENSG00000224034	0	0	0	0	0
ENSG00000224035	0	0	0	0	0
ENSG00000224038	0	0	0	0	0
ENSG00000224039	0	0	0	0	0
ENSG00000224040	0	0	0	0	0
ENSG00000224041	0	0	0	0	0
ENSG00000224042	0	0	0	0	0
ENSG00000224043	0	1	0	1	1
ENSG00000224045	0	0	0	0	0
ENSG00000224046	0	0	0	0	1
ENSG00000224048	0	0	0	0	0
ENSG00000224049	0	0	0	0	0
ENSG00000224050	0	0	0	0	0
ENSG00000224051	1	1	1	1	1
ENSG00000224054	0	0	0	0	0
ENSG00000224055	0	0	0	0	0
ENSG00000224057	0	0	0	0	0
ENSG00000224058	0	0	0	0	0
ENSG00000224059	0	0	0	0	0
ENSG00000224060	0	0	0	0	0
ENSG00000224061	0	0	0	0	0
ENSG00000224062	0	0	0	0	0
ENSG00000224063	0	0	1	1	1
ENSG00000224064	0	0	0	0	0
ENSG00000224065	0	0	0	0	0
ENSG00000224066	0	1	0	0	1
ENSG00000224067	0	0	0	0	0
ENSG00000224069	0	0	0	0	0
ENSG00000224070	0	0	0	0	0
ENSG00000224071	0	0	0	0	0
ENSG00000224072	0	0	0	0	0
ENSG00000224074	0	0	0	0	1
ENSG00000224075	0	0	0	0	0
ENSG00000224076	1	0	0	0	1
ENSG00000224077	0	0	0	0	0
ENSG00000224078	1	1	1	1	1
ENSG00000224079	0	0	0	0	0
ENSG00000224080	0	0	0	0	0
ENSG00000224081	0	1	1	1	1
ENSG00000224082	0	0	0	0	0
ENSG00000224083	0	0	0	0	0
ENSG00000224085	0	0	0	0	0
ENSG00000224086	1	1	1	1	1
ENSG00000224087	0	0	0	0	0
ENSG00000224089	0	0	0	0	0
ENSG00000224090	0	0	0	0	1
ENSG00000224091	0	0	0	0	0
ENSG00000224092	0	0	0	0	0
ENSG00000224093	0	0	0	0	0
ENSG00000224094	0	0	0	0	0
ENSG00000224095	0	0	0	0	0
ENSG00000224097	0	1	0	0	0
ENSG00000224099	0	0	0	0	0
ENSG00000224100	0	0	0	0	0
ENSG00000224101	1	0	0	0	0
ENSG00000224104	0	0	0	0	0
ENSG00000224106	0	0	0	0	0
ENSG00000224107	0	0	0	0	0
ENSG00000224109	0	0	0	0	0
ENSG00000224110	0	0	0	0	0
ENSG00000224114	1	1	1	1	1
ENSG00000224116	0	0	0	0	0
ENSG00000224117	0	0	0	0	0
ENSG00000224121	0	0	0	0	0
ENSG00000224122	0	0	0	0	0
ENSG00000224124	0	0	0	0	0
ENSG00000224126	0	0	0	0	1
ENSG00000224127	0	0	0	0	0
ENSG00000224128	0	0	0	0	0
ENSG00000224129	0	0	0	0	0
ENSG00000224132	0	0	0	0	0
ENSG00000224134	0	0	0	0	0
ENSG00000224136	0	0	0	0	0
ENSG00000224137	0	0	0	0	0
ENSG00000224138	0	0	0	0	0
ENSG00000224141	0	0	0	0	0
ENSG00000224142	0	0	0	0	0
ENSG00000224144	0	0	0	0	0
ENSG00000224149	0	0	0	0	0
ENSG00000224151	0	0	0	0	0
ENSG00000224152	0	0	0	0	1
ENSG00000224153	0	0	0	0	0
ENSG00000224155	0	0	0	0	0
ENSG00000224157	0	0	0	0	0
ENSG00000224159	0	0	0	0	0
ENSG00000224160	0	0	0	0	0
ENSG00000224161	0	0	0	0	0
ENSG00000224162	0	0	0	0	0
ENSG00000224163	0	0	0	0	0
ENSG00000224164	0	0	0	0	0
ENSG00000224165	0	1	0	1	1
ENSG00000224166	0	0	0	0	0
ENSG00000224167	0	0	0	0	0
ENSG00000224169	0	0	0	0	0
ENSG00000224172	0	0	0	0	0
ENSG00000224173	0	0	0	0	0
ENSG00000224174	0	0	0	0	0
ENSG00000224177	0	0	0	0	0
ENSG00000224183	0	0	0	0	0
ENSG00000224184	0	0	0	0	1
ENSG00000224185	0	0	0	0	0
ENSG00000224186	1	1	1	1	1
ENSG00000224187	0	0	0	0	0
ENSG00000224188	0	0	0	0	0
ENSG00000224189	1	0	0	1	1
ENSG00000224190	0	0	0	0	0
ENSG00000224192	0	0	0	0	0
ENSG00000224194	0	0	0	0	0
ENSG00000224195	1	1	0	1	1
ENSG00000224196	0	0	0	0	0
ENSG00000224203	0	0	0	0	0
ENSG00000224204	0	0	0	0	0
ENSG00000224205	0	0	0	0	0
ENSG00000224207	0	0	0	0	0
ENSG00000224208	0	0	0	0	0
ENSG00000224209	0	0	0	0	1
ENSG00000224210	0	0	0	0	0
ENSG00000224215	0	0	0	0	0
ENSG00000224216	0	0	0	0	0
ENSG00000224217	0	0	0	0	0
ENSG00000224218	0	1	0	1	0
ENSG00000224219	0	0	0	0	0
ENSG00000224220	1	0	0	0	0
ENSG00000224221	0	0	0	0	0
ENSG00000224222	0	0	0	0	0
ENSG00000224223	0	0	0	0	0
ENSG00000224224	0	0	0	0	0
ENSG00000224227	0	0	0	0	0
ENSG00000224228	0	0	0	1	0
ENSG00000224231	0	0	0	0	0
ENSG00000224232	0	0	0	0	0
ENSG00000224233	0	0	0	0	0
ENSG00000224235	0	0	0	0	0
ENSG00000224236	0	0	0	0	0
ENSG00000224237	0	0	0	0	0
ENSG00000224238	0	0	0	0	0
ENSG00000224239	0	0	0	0	0
ENSG00000224240	0	0	0	0	0
ENSG00000224243	0	0	0	0	0
ENSG00000224244	0	0	0	0	0
ENSG00000224245	0	0	0	0	0
ENSG00000224247	0	0	0	0	0
ENSG00000224250	0	0	0	0	0
ENSG00000224251	0	0	0	0	0
ENSG00000224252	0	0	0	0	0
ENSG00000224254	0	0	0	0	0
ENSG00000224255	0	0	0	0	0
ENSG00000224256	0	0	0	0	0
ENSG00000224257	0	0	0	0	0
ENSG00000224259	0	0	0	0	0
ENSG00000224260	0	0	0	0	0
ENSG00000224261	0	0	0	0	0
ENSG00000224263	0	0	0	0	0
ENSG00000224265	0	0	0	0	0
ENSG00000224267	0	0	0	0	0
ENSG00000224269	0	0	0	0	0
ENSG00000224271	0	0	0	0	1
ENSG00000224272	0	0	0	0	0
ENSG00000224273	0	0	0	0	0
ENSG00000224274	0	0	0	0	0
ENSG00000224276	0	0	0	0	0
ENSG00000224277	0	0	0	0	1
ENSG00000224278	0	0	0	0	0
ENSG00000224279	0	0	0	0	0
ENSG00000224280	0	0	0	0	1
ENSG00000224281	1	1	1	1	0
ENSG00000224282	0	0	0	0	0
ENSG00000224286	0	0	0	0	0
ENSG00000224287	0	0	0	0	0
ENSG00000224288	0	0	0	0	0
ENSG00000224289	0	0	0	0	0
ENSG00000224291	0	0	0	0	0
ENSG00000224292	0	0	0	0	0
ENSG00000224294	0	0	0	0	0
ENSG00000224295	0	0	0	0	0
ENSG00000224296	0	0	0	0	0
ENSG00000224297	0	0	0	0	0
ENSG00000224299	0	0	0	0	0
ENSG00000224300	0	0	0	0	0
ENSG00000224301	0	0	0	0	0
ENSG00000224302	0	0	0	0	0
ENSG00000224307	0	0	0	0	0
ENSG00000224308	0	0	0	0	0
ENSG00000224309	0	0	0	0	0
ENSG00000224310	0	0	0	0	0
ENSG00000224311	0	0	0	0	0
ENSG00000224312	0	0	0	0	0
ENSG00000224314	0	0	0	0	0
ENSG00000224315	0	0	0	0	0
ENSG00000224316	0	0	0	0	0
ENSG00000224318	1	0	0	0	0
ENSG00000224321	0	0	0	0	0
ENSG00000224322	0	0	0	0	0
ENSG00000224323	0	0	0	0	0
ENSG00000224324	0	0	0	0	0
ENSG00000224326	0	0	0	0	0
ENSG00000224328	0	0	0	0	0
ENSG00000224329	0	0	0	0	0
ENSG00000224330	0	0	0	0	0
ENSG00000224331	0	0	0	0	0
ENSG00000224333	0	0	0	0	0
ENSG00000224334	0	0	0	0	0
ENSG00000224335	0	0	0	0	0
ENSG00000224336	0	0	0	0	0
ENSG00000224337	0	0	0	0	0
ENSG00000224338	0	0	0	0	0
ENSG00000224339	0	0	0	0	0
ENSG00000224340	0	0	0	0	0
ENSG00000224341	0	0	0	0	0
ENSG00000224342	0	0	0	0	1
ENSG00000224344	0	0	0	0	0
ENSG00000224346	0	0	0	0	0
ENSG00000224347	0	0	0	0	0
ENSG00000224348	0	0	0	0	0
ENSG00000224349	0	0	0	0	0
ENSG00000224351	0	0	0	0	0
ENSG00000224352	0	0	0	0	0
ENSG00000224353	0	0	0	0	0
ENSG00000224354	0	0	0	0	0
ENSG00000224356	0	0	0	0	0
ENSG00000224357	0	0	0	0	0
ENSG00000224358	0	0	0	0	0
ENSG00000224359	0	0	0	0	0
ENSG00000224361	0	0	0	0	0
ENSG00000224363	0	1	0	0	0
ENSG00000224365	0	0	0	0	0
ENSG00000224366	0	0	0	0	0
ENSG00000224367	0	0	0	0	0
ENSG00000224368	0	0	0	0	0
ENSG00000224370	0	0	0	0	0
ENSG00000224371	0	0	0	0	0
ENSG00000224372	0	0	0	0	0
ENSG00000224373	0	0	0	0	0
ENSG00000224374	0	0	0	0	0
ENSG00000224375	0	0	0	0	0
ENSG00000224376	0	0	0	0	0
ENSG00000224382	0	0	0	0	0
ENSG00000224383	1	1	1	1	1
ENSG00000224384	0	0	0	0	0
ENSG00000224387	0	0	0	0	0
ENSG00000224388	0	0	0	0	0
ENSG00000224389	0	0	0	0	0
ENSG00000224391	0	0	0	0	0
ENSG00000224394	0	0	0	0	0
ENSG00000224396	0	0	0	0	0
ENSG00000224397	0	0	0	0	0
ENSG00000224400	0	0	0	0	0
ENSG00000224401	0	0	0	0	0
ENSG00000224402	0	0	0	0	0
ENSG00000224403	0	0	0	0	0
ENSG00000224404	0	0	0	0	0
ENSG00000224405	0	0	0	0	0
ENSG00000224406	0	0	0	0	0
ENSG00000224407	1	1	1	1	1
ENSG00000224408	0	0	0	0	0
ENSG00000224409	0	0	0	0	0
ENSG00000224410	0	0	0	0	0
ENSG00000224411	1	1	1	1	1
ENSG00000224412	0	0	0	0	0
ENSG00000224413	0	0	0	0	0
ENSG00000224414	0	0	0	0	0
ENSG00000224415	0	0	0	0	0
ENSG00000224416	0	0	0	0	0
ENSG00000224417	0	0	0	0	0
ENSG00000224418	0	0	0	0	0
ENSG00000224419	0	0	0	0	0
ENSG00000224420	0	1	0	0	0
ENSG00000224421	0	0	0	0	0
ENSG00000224424	0	0	0	0	1
ENSG00000224425	0	0	0	0	0
ENSG00000224426	0	0	0	0	0
ENSG00000224427	0	0	0	0	0
ENSG00000224429	1	1	0	0	1
ENSG00000224430	0	0	0	0	0
ENSG00000224431	0	0	0	0	0
ENSG00000224435	0	0	0	0	0
ENSG00000224436	0	0	0	0	0
ENSG00000224437	0	0	0	0	0
ENSG00000224438	0	0	0	0	0
ENSG00000224439	0	0	0	0	0
ENSG00000224440	0	0	0	0	0
ENSG00000224441	0	0	0	0	1
ENSG00000224442	0	0	0	0	0
ENSG00000224443	0	0	0	0	0
ENSG00000224445	0	0	0	0	0
ENSG00000224447	0	0	0	0	0
ENSG00000224448	0	0	0	0	0
ENSG00000224451	0	0	0	0	0
ENSG00000224452	0	0	0	0	0
ENSG00000224458	0	0	0	0	0
ENSG00000224459	0	0	1	1	0
ENSG00000224460	0	0	0	0	0
ENSG00000224462	0	0	0	0	0
ENSG00000224463	0	0	0	0	0
ENSG00000224464	0	0	0	0	0
ENSG00000224465	0	0	0	0	0
ENSG00000224466	0	0	0	0	0
ENSG00000224467	0	0	0	0	0
ENSG00000224468	0	0	1	0	1
ENSG00000224469	0	0	0	0	0
ENSG00000224470	0	0	0	0	0
ENSG00000224471	0	0	0	0	0
ENSG00000224473	0	0	0	0	0
ENSG00000224475	0	0	0	0	0
ENSG00000224476	0	0	0	0	0
ENSG00000224477	0	0	0	0	0
ENSG00000224478	0	0	0	0	0
ENSG00000224479	1	1	0	0	0
ENSG00000224481	0	0	0	0	0
ENSG00000224482	0	0	0	0	0
ENSG00000224484	0	0	0	0	0
ENSG00000224485	0	0	0	0	0
ENSG00000224486	0	0	0	0	0
ENSG00000224488	0	0	0	0	0
ENSG00000224490	0	0	0	0	0
ENSG00000224493	0	0	0	0	0
ENSG00000224494	0	0	0	0	0
ENSG00000224497	0	0	0	0	0
ENSG00000224498	0	0	0	0	0
ENSG00000224500	0	0	0	0	0
ENSG00000224504	0	0	0	0	0
ENSG00000224505	1	1	1	1	1
ENSG00000224506	0	0	0	0	0
ENSG00000224509	0	0	0	0	0
ENSG00000224510	0	0	0	0	0
ENSG00000224511	0	0	0	0	0
ENSG00000224513	0	0	0	0	0
ENSG00000224514	0	0	0	0	1
ENSG00000224515	0	0	0	0	0
ENSG00000224516	0	0	0	0	0
ENSG00000224517	0	0	0	0	0
ENSG00000224518	0	0	0	0	0
ENSG00000224519	0	0	0	0	0
ENSG00000224520	0	0	0	0	0
ENSG00000224521	0	0	0	0	0
ENSG00000224523	0	0	0	0	0
ENSG00000224524	0	0	0	0	0
ENSG00000224525	0	0	0	0	0
ENSG00000224529	0	0	0	0	0
ENSG00000224530	0	0	0	0	0
ENSG00000224531	1	1	0	0	0
ENSG00000224532	0	0	0	0	0
ENSG00000224533	0	0	1	1	0
ENSG00000224535	0	0	0	0	0
ENSG00000224536	1	0	0	1	0
ENSG00000224537	0	0	0	0	0
ENSG00000224539	0	0	0	0	0
ENSG00000224540	0	0	0	0	1
ENSG00000224541	1	1	1	1	1
ENSG00000224543	0	0	0	0	0
ENSG00000224545	0	0	0	0	0
ENSG00000224546	1	1	1	1	1
ENSG00000224547	0	0	0	0	0
ENSG00000224548	0	0	0	0	0
ENSG00000224549	0	0	0	0	0
ENSG00000224550	1	1	1	1	1
ENSG00000224551	0	0	0	0	0
ENSG00000224553	0	0	0	0	0
ENSG00000224555	0	0	0	0	0
ENSG00000224556	0	0	0	0	0
ENSG00000224557	0	0	0	0	0
ENSG00000224559	0	0	0	0	1
ENSG00000224560	0	0	0	0	0
ENSG00000224563	0	0	0	0	0
ENSG00000224565	0	0	0	0	0
ENSG00000224566	0	0	0	0	0
ENSG00000224567	0	0	0	0	0
ENSG00000224568	0	0	0	0	0
ENSG00000224569	0	0	0	0	0
ENSG00000224570	0	0	0	0	0
ENSG00000224571	0	0	0	0	0
ENSG00000224573	0	0	0	0	0
ENSG00000224574	0	0	0	0	0
ENSG00000224577	0	0	0	0	0
ENSG00000224578	1	1	1	1	0
ENSG00000224579	0	0	0	0	0
ENSG00000224582	0	0	0	0	0
ENSG00000224583	0	0	0	0	0
ENSG00000224584	0	0	0	0	0
ENSG00000224585	0	0	0	0	0
ENSG00000224586	0	0	0	0	0
ENSG00000224589	0	0	0	0	0
ENSG00000224590	0	0	0	0	0
ENSG00000224592	0	0	0	0	0
ENSG00000224593	0	0	0	0	0
ENSG00000224594	0	0	0	0	0
ENSG00000224595	0	0	0	0	0
ENSG00000224596	0	1	0	0	1
ENSG00000224597	1	1	1	1	1
ENSG00000224598	0	0	0	0	0
ENSG00000224599	0	0	0	0	0
ENSG00000224600	0	0	0	0	0
ENSG00000224602	0	0	0	0	0
ENSG00000224603	0	0	0	0	0
ENSG00000224604	0	0	0	0	0
ENSG00000224605	0	0	0	0	0
ENSG00000224606	0	0	0	0	0
ENSG00000224607	0	0	0	0	0
ENSG00000224609	0	0	0	0	1
ENSG00000224610	0	0	0	0	0
ENSG00000224611	0	0	0	0	0
ENSG00000224612	0	0	0	0	0
ENSG00000224613	0	0	0	0	0
ENSG00000224614	1	1	1	0	1
ENSG00000224616	0	0	0	0	0
ENSG00000224617	0	0	0	0	0
ENSG00000224618	0	0	0	0	0
ENSG00000224620	0	0	0	0	0
ENSG00000224621	0	0	0	0	0
ENSG00000224622	0	0	0	0	0
ENSG00000224625	0	0	0	0	0
ENSG00000224626	0	0	0	0	0
ENSG00000224627	0	0	0	0	0
ENSG00000224628	1	1	0	1	1
ENSG00000224629	0	0	0	0	0
ENSG00000224630	0	0	0	0	0
ENSG00000224631	1	1	1	1	1
ENSG00000224632	0	0	0	0	0
ENSG00000224634	0	0	0	0	0
ENSG00000224635	0	0	0	0	0
ENSG00000224637	0	0	0	0	0
ENSG00000224638	0	0	0	0	0
ENSG00000224640	0	0	0	0	0
ENSG00000224643	0	0	0	0	0
ENSG00000224644	0	0	0	0	0
ENSG00000224645	0	1	0	1	1
ENSG00000224646	0	0	0	0	0
ENSG00000224647	0	0	0	0	0
ENSG00000224648	0	0	0	0	0
ENSG00000224649	0	0	0	0	0
ENSG00000224650	0	0	0	0	0
ENSG00000224652	0	0	0	0	0
ENSG00000224653	0	0	0	0	0
ENSG00000224655	0	0	0	0	0
ENSG00000224656	0	0	0	0	0
ENSG00000224657	0	0	0	0	0
ENSG00000224658	0	0	0	0	0
ENSG00000224659	0	0	0	0	0
ENSG00000224660	1	1	1	1	1
ENSG00000224661	0	0	0	0	0
ENSG00000224662	0	0	0	0	0
ENSG00000224664	0	0	0	0	0
ENSG00000224666	0	0	0	0	0
ENSG00000224667	0	0	0	0	0
ENSG00000224668	0	0	0	0	0
ENSG00000224669	0	0	0	0	0
ENSG00000224670	0	0	0	0	0
ENSG00000224671	0	0	0	0	0
ENSG00000224672	0	0	0	0	0
ENSG00000224674	0	0	0	0	0
ENSG00000224675	1	1	0	0	0
ENSG00000224677	0	0	0	0	0
ENSG00000224678	0	0	0	0	0
ENSG00000224679	0	0	0	0	0
ENSG00000224680	0	0	0	0	0
ENSG00000224681	0	0	0	0	0
ENSG00000224682	0	0	0	0	0
ENSG00000224683	0	0	0	0	0
ENSG00000224685	0	0	0	0	0
ENSG00000224686	0	0	0	0	0
ENSG00000224687	0	0	0	0	0
ENSG00000224688	0	0	0	0	0
ENSG00000224689	0	0	0	0	0
ENSG00000224690	0	0	0	0	0
ENSG00000224691	0	0	0	0	0
ENSG00000224692	0	0	0	0	0
ENSG00000224695	0	0	0	0	0
ENSG00000224697	0	0	0	0	0
ENSG00000224698	0	0	0	0	0
ENSG00000224699	1	1	1	1	1
ENSG00000224700	0	0	0	0	0
ENSG00000224701	0	0	0	0	0
ENSG00000224702	0	0	0	0	0
ENSG00000224706	0	0	0	0	0
ENSG00000224707	0	0	0	0	0
ENSG00000224709	0	0	0	0	0
ENSG00000224710	0	0	0	0	0
ENSG00000224711	0	0	0	0	0
ENSG00000224712	0	0	0	0	0
ENSG00000224713	1	1	1	1	1
ENSG00000224714	0	0	0	0	0
ENSG00000224715	0	0	0	0	0
ENSG00000224717	0	0	0	0	0
ENSG00000224718	0	0	0	0	0
ENSG00000224719	0	0	0	0	0
ENSG00000224721	0	0	0	0	1
ENSG00000224722	0	0	0	0	1
ENSG00000224723	0	0	0	0	0
ENSG00000224725	0	0	0	0	0
ENSG00000224727	0	0	0	0	0
ENSG00000224728	0	0	0	0	0
ENSG00000224729	0	0	1	1	1
ENSG00000224730	0	0	0	0	0
ENSG00000224731	0	0	0	0	0
ENSG00000224732	0	0	0	0	0
ENSG00000224733	0	0	0	0	0
ENSG00000224735	0	0	0	0	0
ENSG00000224738	1	1	1	1	1
ENSG00000224739	0	0	0	0	0
ENSG00000224743	0	0	1	0	1
ENSG00000224745	0	0	0	0	0
ENSG00000224746	1	1	1	1	1
ENSG00000224747	0	0	0	0	0
ENSG00000224750	0	0	0	0	0
ENSG00000224751	0	0	0	1	0
ENSG00000224752	0	0	0	0	0
ENSG00000224755	0	0	0	0	0
ENSG00000224758	0	0	0	0	0
ENSG00000224760	0	0	0	0	0
ENSG00000224761	0	0	0	0	0
ENSG00000224762	0	0	0	0	0
ENSG00000224763	0	0	0	0	0
ENSG00000224764	0	0	0	0	1
ENSG00000224765	0	0	0	0	0
ENSG00000224769	0	0	0	0	0
ENSG00000224771	0	0	0	0	0
ENSG00000224773	0	1	1	0	0
ENSG00000224775	0	0	0	0	0
ENSG00000224776	0	0	0	0	0
ENSG00000224777	0	0	0	0	0
ENSG00000224778	0	0	0	0	0
ENSG00000224781	1	1	1	1	1
ENSG00000224783	0	0	0	0	0
ENSG00000224784	0	0	0	0	0
ENSG00000224785	0	0	0	0	0
ENSG00000224786	0	0	0	0	0
ENSG00000224788	0	0	0	0	0
ENSG00000224789	1	1	1	1	1
ENSG00000224790	0	0	0	0	0
ENSG00000224791	0	0	0	0	0
ENSG00000224792	0	0	0	0	0
ENSG00000224794	0	0	0	0	0
ENSG00000224795	0	0	0	0	0
ENSG00000224796	0	0	0	0	0
ENSG00000224797	0	0	0	0	0
ENSG00000224799	0	0	0	0	0
ENSG00000224800	0	0	0	0	0
ENSG00000224802	0	0	0	0	0
ENSG00000224805	0	0	0	1	0
ENSG00000224806	0	0	0	0	0
ENSG00000224807	0	0	0	0	0
ENSG00000224808	0	0	0	0	0
ENSG00000224809	0	0	0	0	0
ENSG00000224810	0	0	0	0	0
ENSG00000224812	1	1	0	1	1
ENSG00000224813	0	0	0	0	0
ENSG00000224814	0	0	0	1	0
ENSG00000224815	0	0	0	0	0
ENSG00000224816	0	0	0	0	0
ENSG00000224817	0	0	0	0	0
ENSG00000224818	0	0	0	0	0
ENSG00000224819	0	0	0	0	0
ENSG00000224820	0	0	0	0	0
ENSG00000224821	0	0	1	1	1
ENSG00000224822	0	0	0	0	0
ENSG00000224825	1	0	1	0	0
ENSG00000224826	0	0	0	0	0
ENSG00000224827	0	0	0	0	0
ENSG00000224829	0	0	0	0	0
ENSG00000224830	0	0	0	0	0
ENSG00000224831	0	0	0	0	0
ENSG00000224832	0	0	0	0	0
ENSG00000224834	0	0	0	0	0
ENSG00000224836	0	0	0	0	0
ENSG00000224837	1	0	0	1	0
ENSG00000224839	0	0	0	0	0
ENSG00000224842	0	0	0	0	0
ENSG00000224843	0	0	0	0	0
ENSG00000224844	0	0	0	0	0
ENSG00000224846	1	1	0	0	1
ENSG00000224848	0	0	0	0	0
ENSG00000224850	0	0	0	0	0
ENSG00000224851	0	0	0	0	0
ENSG00000224852	0	0	0	0	0
ENSG00000224853	0	0	0	0	0
ENSG00000224854	0	0	0	0	0
ENSG00000224855	0	0	0	0	0
ENSG00000224856	0	0	0	0	0
ENSG00000224857	0	0	0	0	0
ENSG00000224858	0	0	0	0	0
ENSG00000224860	0	0	0	0	0
ENSG00000224861	1	1	1	1	1
ENSG00000224863	0	0	0	0	0
ENSG00000224864	0	0	0	0	0
ENSG00000224865	0	0	0	0	0
ENSG00000224866	0	0	0	0	0
ENSG00000224869	0	0	0	0	0
ENSG00000224870	1	1	1	1	1
ENSG00000224871	0	0	0	0	0
ENSG00000224873	0	0	0	0	0
ENSG00000224875	0	0	0	0	1
ENSG00000224876	0	0	0	0	0
ENSG00000224877	1	1	1	1	1
ENSG00000224879	0	0	0	0	0
ENSG00000224880	0	0	0	0	0
ENSG00000224881	0	0	0	0	0
ENSG00000224883	1	1	0	0	0
ENSG00000224884	0	0	0	0	0
ENSG00000224885	0	0	0	0	0
ENSG00000224886	0	0	0	0	0
ENSG00000224887	0	0	0	0	0
ENSG00000224888	1	1	1	1	1
ENSG00000224891	0	0	0	0	0
ENSG00000224892	0	0	0	0	0
ENSG00000224893	0	1	0	0	0
ENSG00000224895	0	0	0	0	0
ENSG00000224896	0	0	0	0	0
ENSG00000224897	0	0	0	0	1
ENSG00000224899	0	0	0	0	0
ENSG00000224901	0	0	0	0	0
ENSG00000224902	0	0	0	0	0
ENSG00000224903	0	0	0	0	1
ENSG00000224904	0	0	0	0	0
ENSG00000224905	1	1	0	0	1
ENSG00000224906	0	0	0	0	0
ENSG00000224907	0	0	0	0	0
ENSG00000224908	0	0	0	0	0
ENSG00000224910	0	0	0	0	0
ENSG00000224911	0	0	0	0	1
ENSG00000224914	0	0	0	0	0
ENSG00000224916	0	0	0	0	0
ENSG00000224917	0	0	0	0	0
ENSG00000224918	0	0	0	0	0
ENSG00000224919	0	0	0	0	0
ENSG00000224920	0	0	0	0	0
ENSG00000224922	0	0	0	0	0
ENSG00000224924	1	0	0	0	0
ENSG00000224927	0	0	0	0	0
ENSG00000224928	0	0	0	0	0
ENSG00000224931	0	0	0	0	0
ENSG00000224932	0	0	0	0	0
ENSG00000224933	0	0	0	0	0
ENSG00000224934	0	0	0	0	0
ENSG00000224935	0	0	0	0	0
ENSG00000224936	0	0	0	0	0
ENSG00000224939	0	0	0	0	0
ENSG00000224940	0	1	0	0	0
ENSG00000224942	0	0	0	0	0
ENSG00000224943	0	0	0	0	0
ENSG00000224944	0	0	0	0	0
ENSG00000224945	0	0	0	0	0
ENSG00000224946	0	0	0	0	0
ENSG00000224947	0	0	0	0	0
ENSG00000224948	0	0	0	0	0
ENSG00000224949	0	0	0	0	0
ENSG00000224950	0	0	0	0	0
ENSG00000224953	0	0	0	0	0
ENSG00000224955	0	0	0	0	0
ENSG00000224957	0	0	0	0	0
ENSG00000224958	0	0	1	0	0
ENSG00000224959	0	0	0	0	0
ENSG00000224960	0	0	0	0	0
ENSG00000224961	0	0	0	0	0
ENSG00000224962	0	0	0	0	0
ENSG00000224963	0	0	0	0	0
ENSG00000224964	0	0	0	0	0
ENSG00000224965	0	0	0	0	0
ENSG00000224966	0	0	0	0	0
ENSG00000224967	0	0	0	0	0
ENSG00000224968	0	0	0	0	0
ENSG00000224969	0	0	0	0	0
ENSG00000224970	0	0	0	0	0
ENSG00000224971	0	0	0	0	0
ENSG00000224972	0	0	0	0	0
ENSG00000224973	0	0	0	0	1
ENSG00000224975	0	0	0	0	0
ENSG00000224976	0	0	0	0	0
ENSG00000224977	0	0	0	0	0
ENSG00000224978	0	0	0	0	0
ENSG00000224980	0	0	0	0	0
ENSG00000224981	0	0	0	0	0
ENSG00000224982	0	0	0	0	0
ENSG00000224984	0	0	0	0	0
ENSG00000224985	1	1	1	1	1
ENSG00000224986	0	0	0	0	0
ENSG00000224987	0	0	0	0	0
ENSG00000224988	0	0	0	0	0
ENSG00000224989	0	0	0	0	0
ENSG00000224992	0	0	0	0	0
ENSG00000224993	0	0	0	0	0
ENSG00000224995	0	0	0	0	0
ENSG00000224999	0	0	0	0	0
ENSG00000225000	0	0	0	0	0
ENSG00000225002	0	0	0	0	0
ENSG00000225003	0	0	0	0	0
ENSG00000225005	0	0	0	0	0
ENSG00000225006	0	0	0	0	0
ENSG00000225007	0	0	0	0	0
ENSG00000225008	0	0	0	0	0
ENSG00000225011	0	0	0	0	0
ENSG00000225012	0	0	0	0	0
ENSG00000225014	0	0	0	0	0
ENSG00000225016	0	0	0	0	0
ENSG00000225017	0	0	0	0	0
ENSG00000225018	0	0	0	0	0
ENSG00000225022	1	1	1	1	1
ENSG00000225024	0	0	0	0	0
ENSG00000225025	0	0	0	0	0
ENSG00000225026	0	0	0	0	0
ENSG00000225027	0	0	0	0	0
ENSG00000225028	0	0	0	0	0
ENSG00000225030	0	0	0	0	0
ENSG00000225031	1	1	1	1	1
ENSG00000225032	1	1	1	1	1
ENSG00000225036	0	0	0	0	0
ENSG00000225037	0	0	0	0	0
ENSG00000225039	0	0	0	0	0
ENSG00000225043	0	0	0	0	0
ENSG00000225044	0	0	0	0	0
ENSG00000225045	0	0	0	0	0
ENSG00000225046	0	0	0	0	0
ENSG00000225050	0	0	0	0	0
ENSG00000225051	0	0	0	0	0
ENSG00000225053	0	0	0	0	0
ENSG00000225055	0	0	0	0	0
ENSG00000225056	0	0	0	0	0
ENSG00000225057	1	1	1	1	1
ENSG00000225058	0	0	0	0	0
ENSG00000225062	0	0	0	0	0
ENSG00000225063	0	0	0	0	0
ENSG00000225064	0	0	0	0	0
ENSG00000225066	0	0	0	0	0
ENSG00000225067	0	1	0	0	0
ENSG00000225069	0	0	0	0	0
ENSG00000225071	0	0	0	0	0
ENSG00000225072	0	0	0	0	0
ENSG00000225075	0	0	0	1	1
ENSG00000225076	0	0	0	0	0
ENSG00000225077	0	0	0	0	0
ENSG00000225078	0	0	0	0	0
ENSG00000225079	0	0	0	0	0
ENSG00000225080	0	0	0	0	0
ENSG00000225082	0	0	0	0	0
ENSG00000225083	0	0	0	1	0
ENSG00000225084	0	0	0	0	1
ENSG00000225085	0	0	0	0	0
ENSG00000225087	0	0	0	0	0
ENSG00000225091	0	0	0	0	0
ENSG00000225092	0	0	0	0	0
ENSG00000225093	1	1	1	1	1
ENSG00000225094	0	0	0	0	0
ENSG00000225096	0	0	0	0	0
ENSG00000225098	0	0	0	0	1
ENSG00000225099	1	1	0	1	0
ENSG00000225100	0	0	0	0	0
ENSG00000225101	0	0	0	0	0
ENSG00000225102	0	0	0	0	0
ENSG00000225105	0	0	0	0	0
ENSG00000225106	0	0	0	0	0
ENSG00000225107	0	0	0	0	0
ENSG00000225108	0	0	0	0	0
ENSG00000225110	1	0	0	0	0
ENSG00000225111	0	0	0	0	0
ENSG00000225112	0	0	0	0	0
ENSG00000225113	0	0	0	0	0
ENSG00000225116	0	0	0	0	0
ENSG00000225117	0	0	0	0	0
ENSG00000225118	0	0	0	0	0
ENSG00000225121	0	0	0	0	0
ENSG00000225122	0	0	0	0	0
ENSG00000225123	0	0	0	0	0
ENSG00000225124	0	0	0	0	0
ENSG00000225125	0	0	0	0	0
ENSG00000225126	0	0	0	0	0
ENSG00000225127	0	0	0	0	0
ENSG00000225128	0	0	0	0	0
ENSG00000225129	0	0	0	0	0
ENSG00000225131	0	0	1	1	0
ENSG00000225133	0	0	0	0	0
ENSG00000225136	0	0	0	0	0
ENSG00000225137	1	1	1	1	1
ENSG00000225138	1	1	1	1	1
ENSG00000225140	1	0	0	0	0
ENSG00000225142	0	0	0	0	0
ENSG00000225144	0	0	0	0	0
ENSG00000225146	0	0	0	0	0
ENSG00000225147	0	0	0	0	0
ENSG00000225148	0	0	0	0	0
ENSG00000225151	0	0	0	0	0
ENSG00000225152	0	0	0	0	0
ENSG00000225154	0	0	0	0	0
ENSG00000225155	0	0	0	0	0
ENSG00000225156	0	0	0	0	0
ENSG00000225158	0	0	0	0	0
ENSG00000225159	1	1	1	1	1
ENSG00000225163	0	0	0	0	0
ENSG00000225165	0	0	0	0	0
ENSG00000225166	0	0	0	0	0
ENSG00000225167	0	0	0	0	0
ENSG00000225169	0	0	0	0	0
ENSG00000225170	0	0	0	0	0
ENSG00000225171	0	0	0	0	0
ENSG00000225172	0	0	0	0	0
ENSG00000225173	0	0	0	0	0
ENSG00000225174	0	0	0	0	0
ENSG00000225175	0	0	0	0	0
ENSG00000225176	0	0	0	0	0
ENSG00000225177	0	0	0	0	0
ENSG00000225178	0	0	0	0	0
ENSG00000225179	0	0	0	0	0
ENSG00000225180	1	1	0	0	0
ENSG00000225181	0	0	0	0	0
ENSG00000225182	0	0	0	0	0
ENSG00000225183	0	0	0	0	0
ENSG00000225185	0	0	0	0	0
ENSG00000225187	0	0	0	0	0
ENSG00000225189	0	0	0	0	0
ENSG00000225190	0	0	0	0	0
ENSG00000225191	0	0	0	0	0
ENSG00000225192	0	0	0	0	0
ENSG00000225193	0	0	0	0	0
ENSG00000225194	0	1	0	0	0
ENSG00000225195	0	0	0	0	0
ENSG00000225196	0	0	0	0	0
ENSG00000225198	0	0	0	0	0
ENSG00000225200	0	0	0	0	0
ENSG00000225203	0	0	0	0	0
ENSG00000225205	1	1	1	1	1
ENSG00000225206	1	0	0	0	0
ENSG00000225208	0	0	0	0	0
ENSG00000225209	0	0	0	0	0
ENSG00000225210	0	0	0	0	0
ENSG00000225212	0	0	0	0	0
ENSG00000225213	0	0	0	0	0
ENSG00000225214	0	0	0	0	0
ENSG00000225215	0	0	0	0	0
ENSG00000225216	0	0	0	0	0
ENSG00000225217	0	0	1	0	0
ENSG00000225218	0	0	0	0	0
ENSG00000225221	0	0	0	0	0
ENSG00000225222	0	0	0	0	0
ENSG00000225224	0	0	0	0	0
ENSG00000225225	0	0	0	0	0
ENSG00000225226	0	0	0	0	0
ENSG00000225230	0	0	0	0	1
ENSG00000225231	0	0	0	0	0
ENSG00000225233	0	0	0	0	0
ENSG00000225234	0	0	0	0	0
ENSG00000225235	0	0	0	0	0
ENSG00000225236	0	0	0	0	0
ENSG00000225238	0	0	0	0	0
ENSG00000225239	0	0	0	0	0
ENSG00000225240	0	0	0	0	0
ENSG00000225242	0	0	0	0	0
ENSG00000225243	0	0	1	1	1
ENSG00000225244	0	0	0	0	0
ENSG00000225246	0	0	0	0	0
ENSG00000225249	0	0	0	0	0
ENSG00000225251	0	0	0	0	0
ENSG00000225253	0	0	0	0	0
ENSG00000225254	0	0	0	0	0
ENSG00000225255	0	0	0	0	0
ENSG00000225256	0	0	0	0	0
ENSG00000225258	0	0	0	0	0
ENSG00000225259	1	1	0	1	1
ENSG00000225261	0	0	0	0	0
ENSG00000225263	0	0	0	0	0
ENSG00000225264	1	1	1	1	1
ENSG00000225265	0	0	0	0	0
ENSG00000225267	0	0	0	0	0
ENSG00000225269	0	0	0	0	0
ENSG00000225270	0	0	0	0	0
ENSG00000225271	0	0	0	0	0
ENSG00000225272	0	0	0	0	0
ENSG00000225275	0	0	0	0	0
ENSG00000225276	0	0	0	0	0
ENSG00000225279	1	1	0	0	0
ENSG00000225280	0	0	0	0	0
ENSG00000225282	0	0	0	0	0
ENSG00000225284	0	0	0	0	1
ENSG00000225285	0	0	0	0	0
ENSG00000225286	0	0	0	0	0
ENSG00000225287	0	0	0	0	0
ENSG00000225289	0	0	0	0	0
ENSG00000225292	0	0	0	0	0
ENSG00000225293	0	0	0	0	0
ENSG00000225294	0	0	0	0	0
ENSG00000225295	0	0	0	0	0
ENSG00000225297	0	0	0	0	0
ENSG00000225298	0	0	0	0	1
ENSG00000225299	0	0	0	0	0
ENSG00000225300	0	0	0	0	0
ENSG00000225302	0	0	0	0	1
ENSG00000225303	0	0	0	0	0
ENSG00000225304	0	0	0	0	0
ENSG00000225308	0	0	1	1	0
ENSG00000225310	0	0	0	0	0
ENSG00000225311	0	0	0	0	0
ENSG00000225313	1	1	1	1	1
ENSG00000225314	0	0	0	0	0
ENSG00000225315	0	0	1	1	1
ENSG00000225316	0	0	0	0	0
ENSG00000225321	0	0	0	0	0
ENSG00000225323	0	0	0	0	0
ENSG00000225325	0	0	0	0	0
ENSG00000225326	0	0	0	0	0
ENSG00000225327	0	0	0	0	0
ENSG00000225328	0	0	0	0	0
ENSG00000225329	1	0	0	1	0
ENSG00000225330	0	0	0	0	0
ENSG00000225331	0	0	0	0	0
ENSG00000225333	0	0	0	0	0
ENSG00000225334	0	0	0	0	1
ENSG00000225335	0	0	0	0	0
ENSG00000225336	0	0	0	0	0
ENSG00000225337	0	0	0	0	0
ENSG00000225338	0	0	0	0	0
ENSG00000225339	1	1	1	1	1
ENSG00000225341	0	0	0	0	0
ENSG00000225342	0	0	0	0	0
ENSG00000225343	0	0	0	0	0
ENSG00000225344	0	0	0	0	0
ENSG00000225345	0	0	0	0	0
ENSG00000225347	0	0	0	0	0
ENSG00000225349	0	0	0	0	0
ENSG00000225350	0	0	0	0	0
ENSG00000225352	0	0	0	0	0
ENSG00000225354	0	0	0	0	0
ENSG00000225355	1	1	0	0	1
ENSG00000225356	0	0	0	1	0
ENSG00000225357	0	0	0	0	0
ENSG00000225358	0	0	0	0	0
ENSG00000225359	0	0	0	0	0
ENSG00000225360	0	0	0	0	0
ENSG00000225361	1	0	0	1	0
ENSG00000225362	0	0	0	0	1
ENSG00000225364	0	0	0	0	0
ENSG00000225365	0	0	0	0	0
ENSG00000225366	0	0	0	0	0
ENSG00000225369	0	0	0	0	0
ENSG00000225370	0	0	0	0	0
ENSG00000225371	0	0	0	0	0
ENSG00000225376	1	1	1	1	1
ENSG00000225377	1	1	1	1	1
ENSG00000225378	0	0	0	0	0
ENSG00000225380	0	0	0	0	0
ENSG00000225381	0	0	0	0	0
ENSG00000225383	0	0	0	0	0
ENSG00000225384	0	0	0	0	0
ENSG00000225385	0	0	0	0	0
ENSG00000225386	0	0	0	0	0
ENSG00000225387	0	0	0	0	0
ENSG00000225391	0	0	0	0	0
ENSG00000225392	0	0	0	0	0
ENSG00000225393	0	0	0	0	0
ENSG00000225394	0	0	0	0	0
ENSG00000225396	0	0	0	0	0
ENSG00000225397	0	0	0	0	0
ENSG00000225398	0	0	0	0	0
ENSG00000225399	0	0	0	0	0
ENSG00000225400	0	0	0	0	0
ENSG00000225401	0	0	0	0	0
ENSG00000225402	0	0	0	0	0
ENSG00000225404	0	0	0	0	0
ENSG00000225405	0	0	0	0	0
ENSG00000225406	0	0	0	0	0
ENSG00000225407	0	0	0	1	1
ENSG00000225408	0	0	0	0	0
ENSG00000225411	0	0	0	0	0
ENSG00000225413	0	0	0	0	0
ENSG00000225415	0	0	0	0	0
ENSG00000225416	0	0	0	0	0
ENSG00000225417	0	0	0	0	0
ENSG00000225418	0	0	0	0	0
ENSG00000225419	0	0	0	0	0
ENSG00000225420	1	1	1	1	1
ENSG00000225421	0	0	0	0	0
ENSG00000225422	0	0	1	1	1
ENSG00000225423	0	0	0	0	0
ENSG00000225424	0	0	0	0	0
ENSG00000225427	0	0	0	0	0
ENSG00000225428	0	0	0	0	0
ENSG00000225431	0	0	0	1	0
ENSG00000225433	0	0	0	0	0
ENSG00000225434	0	0	0	0	0
ENSG00000225437	0	0	0	0	1
ENSG00000225438	0	0	0	0	0
ENSG00000225439	1	1	0	0	0
ENSG00000225442	0	0	0	0	0
ENSG00000225443	0	0	0	0	0
ENSG00000225444	0	0	0	0	0
ENSG00000225446	0	0	0	0	0
ENSG00000225447	0	0	0	0	0
ENSG00000225448	0	0	0	0	0
ENSG00000225449	0	0	0	0	0
ENSG00000225450	1	1	1	1	1
ENSG00000225451	0	0	0	0	0
ENSG00000225455	0	0	0	0	0
ENSG00000225457	0	0	1	1	0
ENSG00000225458	0	0	0	0	0
ENSG00000225460	0	0	0	0	0
ENSG00000225462	1	0	0	1	0
ENSG00000225463	0	0	0	0	0
ENSG00000225465	1	1	0	0	1
ENSG00000225466	0	0	0	0	0
ENSG00000225469	0	0	0	0	0
ENSG00000225470	1	1	1	1	1
ENSG00000225471	0	0	0	0	0
ENSG00000225472	0	1	0	0	0
ENSG00000225473	0	0	0	0	0
ENSG00000225475	0	0	0	0	0
ENSG00000225476	0	0	0	0	0
ENSG00000225477	0	0	0	0	0
ENSG00000225478	0	0	0	0	0
ENSG00000225479	0	0	0	0	0
ENSG00000225480	0	0	0	0	0
ENSG00000225482	0	0	0	0	0
ENSG00000225483	0	0	0	0	0
ENSG00000225484	1	1	1	1	1
ENSG00000225486	0	0	0	0	0
ENSG00000225487	0	0	0	0	0
ENSG00000225488	0	0	0	0	0
ENSG00000225489	0	0	0	0	1
ENSG00000225491	0	0	0	0	0
ENSG00000225492	0	0	0	0	0
ENSG00000225493	0	0	0	0	1
ENSG00000225496	0	0	0	0	1
ENSG00000225497	0	0	0	0	0
ENSG00000225498	0	0	0	0	0
ENSG00000225499	0	0	0	0	0
ENSG00000225501	0	0	0	0	0
ENSG00000225502	0	0	0	0	0
ENSG00000225505	0	0	0	0	0
ENSG00000225506	0	0	0	1	0
ENSG00000225507	0	0	0	0	0
ENSG00000225508	0	0	0	0	0
ENSG00000225509	0	0	0	0	0
ENSG00000225510	0	0	0	0	1
ENSG00000225511	0	1	0	0	0
ENSG00000225513	0	0	0	0	0
ENSG00000225514	0	0	0	0	0
ENSG00000225516	0	0	0	0	0
ENSG00000225518	0	0	0	0	0
ENSG00000225519	0	0	0	0	0
ENSG00000225520	0	0	0	0	0
ENSG00000225521	1	1	1	1	1
ENSG00000225522	0	0	0	0	0
ENSG00000225523	0	0	0	0	0
ENSG00000225526	1	1	1	1	1
ENSG00000225527	0	0	0	0	0
ENSG00000225528	0	0	0	0	0
ENSG00000225530	0	0	0	0	0
ENSG00000225531	0	0	0	0	0
ENSG00000225532	0	0	0	0	0
ENSG00000225533	0	0	0	0	0
ENSG00000225535	0	0	0	0	0
ENSG00000225536	1	1	1	1	1
ENSG00000225537	0	0	0	0	0
ENSG00000225538	0	0	0	0	0
ENSG00000225539	0	0	0	0	0
ENSG00000225541	0	0	0	0	0
ENSG00000225542	0	0	0	0	1
ENSG00000225544	0	0	0	0	0
ENSG00000225545	0	0	0	0	0
ENSG00000225546	0	0	0	0	0
ENSG00000225548	0	0	0	0	1
ENSG00000225549	0	0	0	0	0
ENSG00000225551	0	0	0	0	0
ENSG00000225552	0	0	0	0	0
ENSG00000225554	0	1	0	0	0
ENSG00000225555	0	0	0	0	0
ENSG00000225556	0	0	0	0	0
ENSG00000225557	0	0	0	0	0
ENSG00000225558	0	0	0	0	0
ENSG00000225559	0	0	0	0	0
ENSG00000225560	0	0	0	0	0
ENSG00000225561	0	0	0	0	0
ENSG00000225563	0	0	0	0	0
ENSG00000225564	0	0	0	0	0
ENSG00000225568	0	0	0	0	0
ENSG00000225569	0	0	0	0	0
ENSG00000225570	0	0	0	0	0
ENSG00000225572	0	0	0	0	1
ENSG00000225573	1	1	1	1	1
ENSG00000225574	0	0	0	0	0
ENSG00000225578	0	0	0	0	0
ENSG00000225579	0	0	0	0	0
ENSG00000225580	0	0	0	0	1
ENSG00000225581	0	0	0	0	0
ENSG00000225582	0	0	0	0	0
ENSG00000225583	0	0	0	0	0
ENSG00000225585	0	0	0	0	0
ENSG00000225588	0	0	0	0	0
ENSG00000225591	0	0	0	0	0
ENSG00000225594	0	0	0	0	0
ENSG00000225595	0	0	0	0	0
ENSG00000225598	0	0	0	0	0
ENSG00000225602	1	0	0	0	1
ENSG00000225603	0	0	0	0	0
ENSG00000225605	0	0	0	0	1
ENSG00000225606	0	0	0	1	0
ENSG00000225609	0	0	0	0	0
ENSG00000225610	1	1	1	1	1
ENSG00000225611	0	0	0	0	0
ENSG00000225612	0	0	0	0	0
ENSG00000225613	0	0	0	0	0
ENSG00000225614	1	0	0	0	0
ENSG00000225615	0	0	0	0	0
ENSG00000225616	1	1	1	1	1
ENSG00000225619	0	0	0	0	0
ENSG00000225620	0	0	0	0	0
ENSG00000225622	0	0	0	0	0
ENSG00000225623	0	0	0	0	0
ENSG00000225624	0	0	0	0	0
ENSG00000225625	0	0	0	0	0
ENSG00000225626	0	0	0	0	1
ENSG00000225630	1	1	1	1	1
ENSG00000225632	0	0	0	0	0
ENSG00000225636	0	0	0	0	0
ENSG00000225637	0	0	0	0	0
ENSG00000225638	0	0	0	0	0
ENSG00000225639	0	0	0	0	0
ENSG00000225640	0	0	0	0	0
ENSG00000225642	0	0	0	0	0
ENSG00000225643	0	1	0	0	0
ENSG00000225644	0	0	0	0	0
ENSG00000225647	0	0	0	0	0
ENSG00000225648	1	1	0	1	1
ENSG00000225649	0	0	0	0	0
ENSG00000225650	0	0	0	0	0
ENSG00000225652	0	0	0	0	1
ENSG00000225653	0	0	0	0	0
ENSG00000225655	0	0	0	0	0
ENSG00000225656	0	0	0	0	0
ENSG00000225657	0	0	0	0	0
ENSG00000225658	0	0	0	0	0
ENSG00000225660	0	0	0	0	0
ENSG00000225661	0	0	0	0	0
ENSG00000225662	0	0	0	0	0
ENSG00000225663	1	1	1	1	1
ENSG00000225664	0	0	0	0	0
ENSG00000225665	0	0	0	0	0
ENSG00000225669	0	0	0	0	0
ENSG00000225670	1	1	1	0	1
ENSG00000225671	0	0	0	0	0
ENSG00000225672	0	0	0	0	0
ENSG00000225673	0	0	0	0	0
ENSG00000225674	1	1	0	0	0
ENSG00000225675	0	0	0	0	0
ENSG00000225676	0	0	0	0	0
ENSG00000225678	0	0	0	0	0
ENSG00000225680	0	0	0	0	0
ENSG00000225681	0	0	0	0	0
ENSG00000225683	1	0	0	0	0
ENSG00000225684	0	0	0	0	1
ENSG00000225685	0	0	0	0	0
ENSG00000225689	0	0	0	0	0
ENSG00000225690	0	0	0	0	0
ENSG00000225693	0	0	0	0	0
ENSG00000225695	0	0	0	0	0
ENSG00000225697	1	1	1	1	1
ENSG00000225698	0	0	0	0	0
ENSG00000225701	0	0	0	0	0
ENSG00000225703	0	0	0	0	0
ENSG00000225704	0	0	0	0	0
ENSG00000225705	0	0	0	0	0
ENSG00000225706	0	0	0	0	0
ENSG00000225708	0	0	0	0	0
ENSG00000225710	0	0	0	0	0
ENSG00000225711	0	0	0	0	0
ENSG00000225712	0	0	1	1	1
ENSG00000225713	0	0	0	0	0
ENSG00000225715	0	0	0	0	0
ENSG00000225716	0	0	0	0	0
ENSG00000225718	0	0	0	0	0
ENSG00000225719	0	0	0	0	0
ENSG00000225720	0	0	0	0	0
ENSG00000225721	0	0	0	0	1
ENSG00000225722	0	0	0	0	0
ENSG00000225723	0	0	0	0	0
ENSG00000225724	0	0	0	0	0
ENSG00000225725	0	0	0	0	0
ENSG00000225726	0	0	0	0	0
ENSG00000225727	0	0	0	0	0
ENSG00000225728	0	0	0	0	0
ENSG00000225730	0	0	0	0	0
ENSG00000225731	0	0	0	0	0
ENSG00000225733	1	1	1	1	1
ENSG00000225735	0	0	0	0	0
ENSG00000225738	0	0	0	0	0
ENSG00000225739	0	0	0	0	0
ENSG00000225740	0	0	0	0	0
ENSG00000225741	0	0	0	0	0
ENSG00000225742	0	0	0	0	0
ENSG00000225744	0	0	0	0	0
ENSG00000225745	0	0	0	0	0
ENSG00000225746	0	0	0	0	0
ENSG00000225750	0	0	0	0	0
ENSG00000225751	0	0	0	0	0
ENSG00000225752	0	0	0	0	0
ENSG00000225755	0	0	0	0	0
ENSG00000225756	0	0	0	1	0
ENSG00000225758	0	0	0	0	0
ENSG00000225759	0	0	0	0	0
ENSG00000225760	0	0	0	0	0
ENSG00000225761	0	0	0	0	0
ENSG00000225762	0	1	0	0	0
ENSG00000225764	0	0	0	0	0
ENSG00000225765	0	0	0	0	0
ENSG00000225766	0	0	0	0	1
ENSG00000225767	0	0	0	0	0
ENSG00000225768	0	0	0	0	0
ENSG00000225769	0	0	0	0	0
ENSG00000225770	0	0	0	1	0
ENSG00000225774	1	0	0	0	0
ENSG00000225775	0	0	0	0	0
ENSG00000225777	0	0	0	0	0
ENSG00000225778	0	0	0	1	1
ENSG00000225779	0	0	0	0	0
ENSG00000225781	0	0	0	0	0
ENSG00000225783	1	1	0	0	0
ENSG00000225785	0	0	0	0	0
ENSG00000225787	0	0	0	0	0
ENSG00000225790	0	0	0	0	0
ENSG00000225791	0	0	0	0	0
ENSG00000225792	1	1	0	1	0
ENSG00000225793	0	0	1	0	0
ENSG00000225794	0	0	0	0	0
ENSG00000225795	0	0	0	0	0
ENSG00000225796	0	0	0	0	0
ENSG00000225797	0	0	0	0	0
ENSG00000225798	0	0	0	0	0
ENSG00000225801	0	0	0	0	0
ENSG00000225802	0	0	0	0	0
ENSG00000225803	0	0	0	0	0
ENSG00000225805	0	0	0	0	0
ENSG00000225806	0	0	0	0	0
ENSG00000225807	0	0	0	0	0
ENSG00000225808	0	0	0	0	0
ENSG00000225809	0	0	0	0	0
ENSG00000225811	0	0	0	0	0
ENSG00000225813	0	0	0	0	0
ENSG00000225814	0	0	0	0	0
ENSG00000225815	0	0	0	0	0
ENSG00000225816	0	0	0	0	0
ENSG00000225818	0	0	0	0	0
ENSG00000225819	0	0	0	0	0
ENSG00000225822	0	0	0	0	0
ENSG00000225823	0	0	0	0	0
ENSG00000225825	0	0	0	0	0
ENSG00000225826	0	0	0	0	0
ENSG00000225827	0	0	0	0	0
ENSG00000225828	0	1	1	1	1
ENSG00000225830	1	1	1	0	1
ENSG00000225831	0	0	0	0	0
ENSG00000225832	0	0	0	0	0
ENSG00000225833	0	0	0	0	0
ENSG00000225836	0	0	0	0	0
ENSG00000225839	0	1	0	0	0
ENSG00000225840	0	0	0	0	0
ENSG00000225842	0	0	0	0	0
ENSG00000225843	0	0	0	0	0
ENSG00000225846	0	0	0	0	0
ENSG00000225849	0	0	0	0	0
ENSG00000225850	0	0	0	0	1
ENSG00000225851	0	0	0	0	0
ENSG00000225854	0	0	0	0	0
ENSG00000225855	1	1	1	1	1
ENSG00000225856	0	0	0	0	0
ENSG00000225857	0	0	0	0	0
ENSG00000225858	0	0	0	0	0
ENSG00000225860	0	0	0	0	0
ENSG00000225864	0	0	0	0	0
ENSG00000225867	0	0	0	0	0
ENSG00000225868	1	1	0	0	1
ENSG00000225869	0	0	0	0	0
ENSG00000225870	0	0	0	0	0
ENSG00000225871	0	0	0	0	0
ENSG00000225872	0	0	0	0	0
ENSG00000225873	0	0	0	0	1
ENSG00000225876	0	0	0	0	0
ENSG00000225877	0	0	0	0	0
ENSG00000225878	0	0	0	0	0
ENSG00000225879	0	0	0	0	1
ENSG00000225880	0	0	0	0	0
ENSG00000225881	0	0	0	0	0
ENSG00000225882	0	0	0	0	0
ENSG00000225883	0	0	0	0	0
ENSG00000225884	0	0	0	0	0
ENSG00000225885	0	0	0	1	0
ENSG00000225886	0	0	0	0	0
ENSG00000225889	0	0	0	0	1
ENSG00000225891	0	0	0	0	0
ENSG00000225893	0	0	0	0	0
ENSG00000225895	0	0	0	0	0
ENSG00000225896	0	0	0	0	0
ENSG00000225898	0	0	0	0	0
ENSG00000225899	0	0	0	0	0
ENSG00000225900	0	0	0	0	0
ENSG00000225901	0	0	0	0	0
ENSG00000225903	0	0	0	0	0
ENSG00000225904	0	0	0	0	0
ENSG00000225905	0	0	0	0	0
ENSG00000225906	0	0	0	0	0
ENSG00000225907	0	0	0	0	0
ENSG00000225911	0	0	0	0	0
ENSG00000225912	1	1	1	1	1
ENSG00000225913	0	0	0	0	0
ENSG00000225914	0	0	0	0	0
ENSG00000225916	0	0	0	0	0
ENSG00000225918	0	0	0	0	0
ENSG00000225919	0	0	0	0	0
ENSG00000225920	0	0	0	0	0
ENSG00000225921	1	1	1	1	1
ENSG00000225922	0	0	0	0	0
ENSG00000225923	0	0	0	0	0
ENSG00000225924	0	0	0	0	0
ENSG00000225925	0	0	0	0	0
ENSG00000225928	0	0	0	0	0
ENSG00000225929	0	0	0	0	1
ENSG00000225930	0	0	0	0	0
ENSG00000225931	0	0	0	0	0
ENSG00000225932	0	0	0	0	0
ENSG00000225933	0	0	0	0	0
ENSG00000225934	0	0	0	0	0
ENSG00000225935	0	0	0	0	0
ENSG00000225936	0	0	0	0	0
ENSG00000225937	0	0	0	0	0
ENSG00000225938	0	0	0	0	0
ENSG00000225940	0	0	0	1	0
ENSG00000225942	0	0	0	0	0
ENSG00000225943	0	0	0	0	0
ENSG00000225944	0	0	0	0	0
ENSG00000225945	0	0	0	0	0
ENSG00000225947	0	0	0	0	0
ENSG00000225948	0	0	0	0	0
ENSG00000225949	0	0	0	0	0
ENSG00000225950	0	0	0	0	0
ENSG00000225951	0	1	1	0	1
ENSG00000225952	0	0	0	0	0
ENSG00000225953	1	0	0	0	1
ENSG00000225956	0	0	0	0	0
ENSG00000225957	0	0	0	0	0
ENSG00000225959	0	0	0	0	0
ENSG00000225960	0	0	0	0	0
ENSG00000225963	0	0	0	0	0
ENSG00000225964	0	0	0	0	0
ENSG00000225965	0	0	0	0	0
ENSG00000225968	1	0	1	1	1
ENSG00000225969	0	0	0	0	0
ENSG00000225970	0	0	0	0	0
ENSG00000225971	0	0	0	0	0
ENSG00000225972	0	0	1	1	0
ENSG00000225973	0	0	0	0	0
ENSG00000225974	0	0	0	0	0
ENSG00000225975	0	1	0	0	0
ENSG00000225976	0	0	0	0	0
ENSG00000225978	1	1	0	0	0
ENSG00000225979	0	0	0	0	0
ENSG00000225980	0	0	0	0	0
ENSG00000225981	0	0	0	0	1
ENSG00000225982	0	0	0	0	0
ENSG00000225984	0	0	0	0	0
ENSG00000225986	0	0	0	0	0
ENSG00000225988	0	0	0	0	0
ENSG00000225990	0	0	0	0	0
ENSG00000225991	0	0	0	0	0
ENSG00000225992	0	0	0	0	0
ENSG00000225997	0	0	0	0	0
ENSG00000225999	0	0	0	0	0
ENSG00000226002	0	0	0	0	0
ENSG00000226003	0	0	0	0	0
ENSG00000226004	0	0	0	0	0
ENSG00000226005	0	0	0	0	0
ENSG00000226007	0	0	0	0	0
ENSG00000226008	0	0	0	0	0
ENSG00000226009	1	1	1	0	1
ENSG00000226010	0	0	0	0	0
ENSG00000226011	0	0	0	0	0
ENSG00000226012	0	0	0	0	0
ENSG00000226013	0	0	0	0	0
ENSG00000226014	0	0	0	0	0
ENSG00000226015	0	0	0	0	0
ENSG00000226016	0	0	0	0	0
ENSG00000226017	0	0	0	0	0
ENSG00000226020	0	0	0	0	0
ENSG00000226022	0	0	0	0	0
ENSG00000226023	0	0	0	0	0
ENSG00000226024	0	0	0	0	0
ENSG00000226025	0	0	0	0	0
ENSG00000226026	1	1	1	0	0
ENSG00000226028	0	0	0	0	0
ENSG00000226029	1	1	0	0	1
ENSG00000226030	0	0	0	0	0
ENSG00000226031	1	0	0	0	0
ENSG00000226032	0	0	0	0	0
ENSG00000226034	0	0	0	0	0
ENSG00000226036	0	0	0	0	0
ENSG00000226037	0	0	0	0	0
ENSG00000226038	0	0	0	0	0
ENSG00000226040	0	0	0	0	0
ENSG00000226041	0	0	0	0	0
ENSG00000226042	0	0	0	0	0
ENSG00000226043	0	0	0	0	0
ENSG00000226045	0	0	0	0	0
ENSG00000226046	0	0	0	0	0
ENSG00000226047	0	0	0	0	0
ENSG00000226048	0	0	0	0	0
ENSG00000226049	0	0	0	0	0
ENSG00000226051	0	0	0	0	0
ENSG00000226053	0	0	0	0	0
ENSG00000226054	0	0	0	0	1
ENSG00000226055	0	0	0	0	0
ENSG00000226056	0	0	0	0	0
ENSG00000226057	0	0	0	0	1
ENSG00000226058	0	0	0	0	0
ENSG00000226059	0	0	0	0	0
ENSG00000226061	0	0	0	0	0
ENSG00000226063	0	0	0	0	0
ENSG00000226064	0	0	0	0	0
ENSG00000226065	0	0	0	0	0
ENSG00000226066	0	0	0	0	0
ENSG00000226067	1	1	0	0	0
ENSG00000226068	0	0	0	0	0
ENSG00000226070	0	0	0	0	0
ENSG00000226072	0	0	0	0	0
ENSG00000226074	0	0	0	0	0
ENSG00000226075	0	0	0	0	0
ENSG00000226078	0	0	0	0	0
ENSG00000226079	0	0	0	0	0
ENSG00000226080	0	0	0	0	0
ENSG00000226081	0	0	0	0	0
ENSG00000226082	0	0	0	0	0
ENSG00000226083	0	0	0	0	0
ENSG00000226084	1	1	1	1	1
ENSG00000226085	0	0	1	1	0
ENSG00000226086	0	1	0	1	0
ENSG00000226087	0	0	0	0	0
ENSG00000226088	0	0	0	0	0
ENSG00000226089	0	0	0	0	0
ENSG00000226091	1	0	0	0	1
ENSG00000226092	0	0	0	0	0
ENSG00000226093	0	0	0	0	0
ENSG00000226094	0	0	0	0	0
ENSG00000226096	0	0	0	0	0
ENSG00000226097	0	0	0	0	0
ENSG00000226098	0	0	0	0	0
ENSG00000226101	0	0	0	0	0
ENSG00000226102	0	0	0	0	0
ENSG00000226107	0	0	0	0	0
ENSG00000226108	0	0	0	0	0
ENSG00000226110	0	0	0	0	0
ENSG00000226112	0	0	0	0	0
ENSG00000226113	0	0	0	0	0
ENSG00000226114	0	0	0	0	0
ENSG00000226115	0	0	0	0	0
ENSG00000226116	0	0	0	0	0
ENSG00000226117	0	0	0	0	0
ENSG00000226118	0	0	0	0	0
ENSG00000226119	0	0	0	0	0
ENSG00000226121	1	1	0	0	1
ENSG00000226122	0	0	0	1	0
ENSG00000226124	1	0	0	1	0
ENSG00000226125	0	0	0	0	0
ENSG00000226126	0	0	0	0	0
ENSG00000226128	0	0	0	0	0
ENSG00000226130	0	0	0	0	0
ENSG00000226131	0	0	0	0	0
ENSG00000226132	0	0	0	0	0
ENSG00000226133	0	0	0	1	0
ENSG00000226134	0	0	0	0	0
ENSG00000226137	1	1	1	1	1
ENSG00000226138	1	1	1	1	1
ENSG00000226140	0	0	0	0	0
ENSG00000226141	0	0	0	0	0
ENSG00000226142	0	0	0	0	0
ENSG00000226143	1	1	0	0	0
ENSG00000226144	0	0	0	0	0
ENSG00000226145	0	0	0	0	0
ENSG00000226147	0	0	0	0	0
ENSG00000226148	0	0	0	0	0
ENSG00000226149	0	0	0	0	0
ENSG00000226153	0	0	0	0	0
ENSG00000226155	0	0	0	0	0
ENSG00000226156	0	0	0	0	0
ENSG00000226157	0	0	0	0	0
ENSG00000226158	0	0	0	0	0
ENSG00000226159	0	0	0	0	0
ENSG00000226160	0	0	0	0	0
ENSG00000226161	0	0	0	0	0
ENSG00000226163	0	0	0	0	0
ENSG00000226164	0	0	0	0	0
ENSG00000226166	0	0	0	0	0
ENSG00000226167	1	1	1	1	1
ENSG00000226168	0	0	0	0	0
ENSG00000226169	0	0	0	0	0
ENSG00000226172	0	0	0	0	0
ENSG00000226174	1	1	0	0	1
ENSG00000226179	0	0	0	0	0
ENSG00000226180	0	0	0	0	0
ENSG00000226181	0	0	0	0	0
ENSG00000226183	0	0	0	0	0
ENSG00000226185	0	0	0	0	0
ENSG00000226186	0	0	0	0	0
ENSG00000226188	0	0	0	0	0
ENSG00000226191	0	0	0	0	0
ENSG00000226193	0	0	0	0	0
ENSG00000226194	0	0	0	0	0
ENSG00000226196	0	0	0	0	0
ENSG00000226197	0	0	0	0	0
ENSG00000226199	0	0	0	0	0
ENSG00000226200	0	0	0	1	1
ENSG00000226202	0	0	0	0	0
ENSG00000226203	0	0	0	0	0
ENSG00000226204	0	0	0	0	0
ENSG00000226205	0	0	0	0	0
ENSG00000226206	0	0	0	0	0
ENSG00000226207	0	0	0	0	0
ENSG00000226208	0	0	0	0	0
ENSG00000226209	0	0	0	0	0
ENSG00000226210	0	0	0	0	0
ENSG00000226211	0	0	0	0	0
ENSG00000226212	0	0	0	0	0
ENSG00000226213	0	0	0	0	0
ENSG00000226216	0	0	0	0	0
ENSG00000226217	0	0	0	0	0
ENSG00000226218	0	0	0	0	0
ENSG00000226220	0	0	0	0	0
ENSG00000226221	1	1	1	1	1
ENSG00000226222	0	0	0	0	0
ENSG00000226223	0	0	0	0	0
ENSG00000226226	0	0	0	0	0
ENSG00000226229	0	0	0	0	0
ENSG00000226230	0	0	0	0	0
ENSG00000226232	0	0	0	0	0
ENSG00000226233	0	0	0	0	0
ENSG00000226234	0	0	0	0	0
ENSG00000226235	0	0	0	0	1
ENSG00000226237	0	0	0	0	0
ENSG00000226238	0	0	0	0	0
ENSG00000226239	0	1	1	0	0
ENSG00000226240	0	0	0	0	0
ENSG00000226241	0	0	0	0	0
ENSG00000226242	0	0	0	0	0
ENSG00000226243	0	0	0	0	0
ENSG00000226245	0	0	0	0	0
ENSG00000226246	0	0	0	0	0
ENSG00000226247	0	0	0	0	0
ENSG00000226249	0	0	0	0	0
ENSG00000226250	0	0	0	0	0
ENSG00000226251	0	0	0	0	0
ENSG00000226252	0	0	0	0	0
ENSG00000226253	0	0	0	0	0
ENSG00000226254	0	0	0	0	0
ENSG00000226255	0	0	0	0	0
ENSG00000226258	0	0	0	0	1
ENSG00000226259	0	0	0	0	0
ENSG00000226261	0	0	0	0	0
ENSG00000226262	0	0	0	0	0
ENSG00000226263	0	0	0	0	0
ENSG00000226266	0	0	0	0	0
ENSG00000226268	0	0	0	0	1
ENSG00000226270	0	0	0	0	0
ENSG00000226272	0	0	0	0	1
ENSG00000226273	0	0	0	0	0
ENSG00000226276	0	0	0	0	0
ENSG00000226277	0	0	0	0	0
ENSG00000226278	0	0	0	0	0
ENSG00000226279	0	0	0	0	0
ENSG00000226280	0	0	0	0	0
ENSG00000226281	0	0	1	1	0
ENSG00000226284	0	0	0	0	0
ENSG00000226285	0	0	0	0	0
ENSG00000226286	0	0	0	0	0
ENSG00000226287	0	0	0	0	1
ENSG00000226288	0	0	0	0	0
ENSG00000226289	0	0	0	0	0
ENSG00000226291	0	0	0	0	0
ENSG00000226292	0	0	0	0	0
ENSG00000226296	0	0	0	0	0
ENSG00000226297	0	0	0	0	0
ENSG00000226298	0	0	0	0	0
ENSG00000226299	0	0	0	0	0
ENSG00000226301	0	0	0	0	0
ENSG00000226302	0	0	0	0	0
ENSG00000226304	0	0	0	0	0
ENSG00000226306	0	0	1	1	0
ENSG00000226307	0	0	0	0	0
ENSG00000226308	0	0	0	0	1
ENSG00000226309	0	0	0	0	0
ENSG00000226310	0	0	0	0	0
ENSG00000226312	0	0	1	1	1
ENSG00000226313	0	0	0	0	0
ENSG00000226314	0	0	0	0	0
ENSG00000226317	0	0	0	0	0
ENSG00000226318	0	0	0	0	0
ENSG00000226320	0	0	0	0	1
ENSG00000226321	0	0	0	0	0
ENSG00000226323	0	0	0	0	0
ENSG00000226324	0	0	0	0	0
ENSG00000226327	0	0	0	0	0
ENSG00000226328	1	1	1	1	1
ENSG00000226329	0	0	0	0	0
ENSG00000226330	1	1	1	1	1
ENSG00000226331	0	0	0	0	0
ENSG00000226332	1	1	1	1	1
ENSG00000226334	0	0	0	0	0
ENSG00000226336	0	0	0	0	0
ENSG00000226337	0	0	0	1	0
ENSG00000226338	0	0	0	0	0
ENSG00000226339	0	0	0	0	0
ENSG00000226340	0	0	0	0	0
ENSG00000226341	0	0	0	0	0
ENSG00000226342	0	0	0	0	0
ENSG00000226344	0	0	0	0	0
ENSG00000226345	0	0	0	0	0
ENSG00000226348	0	0	0	0	0
ENSG00000226349	0	0	0	0	0
ENSG00000226352	0	1	0	0	1
ENSG00000226353	0	0	0	0	0
ENSG00000226355	0	0	0	0	0
ENSG00000226356	0	0	0	0	0
ENSG00000226358	0	0	0	0	0
ENSG00000226359	0	0	0	0	0
ENSG00000226360	1	1	1	1	1
ENSG00000226361	0	0	0	0	0
ENSG00000226362	0	0	0	0	0
ENSG00000226363	0	0	0	0	1
ENSG00000226364	0	0	0	0	0
ENSG00000226366	0	0	0	0	0
ENSG00000226367	0	1	1	1	1
ENSG00000226369	0	0	0	0	0
ENSG00000226370	0	0	0	0	0
ENSG00000226372	0	0	0	0	0
ENSG00000226374	0	0	0	0	0
ENSG00000226375	0	0	0	0	0
ENSG00000226376	0	0	0	0	0
ENSG00000226377	0	0	0	0	0
ENSG00000226380	1	1	1	1	1
ENSG00000226383	0	0	0	0	0
ENSG00000226386	0	0	0	0	0
ENSG00000226387	0	0	0	0	1
ENSG00000226388	0	0	0	0	0
ENSG00000226389	0	0	0	0	0
ENSG00000226390	0	0	0	0	0
ENSG00000226392	0	0	0	0	0
ENSG00000226393	0	0	0	0	0
ENSG00000226394	0	0	0	0	0
ENSG00000226395	0	0	0	0	0
ENSG00000226396	0	0	0	0	0
ENSG00000226397	0	0	0	0	0
ENSG00000226398	0	0	0	0	0
ENSG00000226400	0	0	0	0	0
ENSG00000226401	0	0	0	0	0
ENSG00000226403	0	0	0	0	0
ENSG00000226405	0	0	0	0	0
ENSG00000226406	0	0	0	0	0
ENSG00000226407	0	0	0	0	0
ENSG00000226409	0	0	0	0	0
ENSG00000226410	0	0	0	0	0
ENSG00000226411	0	0	0	0	0
ENSG00000226412	0	0	0	0	0
ENSG00000226413	0	0	0	0	0
ENSG00000226414	0	0	0	0	0
ENSG00000226415	1	1	1	1	1
ENSG00000226416	0	0	0	0	0
ENSG00000226419	0	1	0	0	0
ENSG00000226420	0	0	0	0	0
ENSG00000226421	0	0	0	0	0
ENSG00000226423	0	0	0	0	0
ENSG00000226425	0	0	0	0	0
ENSG00000226426	0	0	0	0	0
ENSG00000226427	0	0	0	0	0
ENSG00000226428	0	0	0	0	0
ENSG00000226429	0	0	0	0	0
ENSG00000226430	0	0	0	0	0
ENSG00000226431	0	0	0	0	0
ENSG00000226432	0	0	0	0	0
ENSG00000226433	0	0	0	0	0
ENSG00000226434	1	1	1	1	1
ENSG00000226435	0	0	0	0	0
ENSG00000226436	0	0	0	0	0
ENSG00000226438	0	0	0	0	0
ENSG00000226439	0	0	0	0	0
ENSG00000226440	0	0	0	0	0
ENSG00000226441	0	0	0	0	0
ENSG00000226442	0	0	0	0	0
ENSG00000226443	0	0	0	0	0
ENSG00000226444	0	0	0	0	0
ENSG00000226445	1	1	1	1	1
ENSG00000226446	0	0	0	0	0
ENSG00000226447	0	0	0	0	0
ENSG00000226448	0	0	0	0	0
ENSG00000226449	0	0	0	0	0
ENSG00000226450	0	0	0	0	0
ENSG00000226453	0	0	0	0	0
ENSG00000226454	0	0	0	0	0
ENSG00000226455	0	0	0	0	0
ENSG00000226457	0	0	0	0	0
ENSG00000226461	0	0	0	0	0
ENSG00000226465	0	0	0	0	0
ENSG00000226466	0	0	0	0	0
ENSG00000226468	0	0	0	0	0
ENSG00000226469	0	0	0	0	0
ENSG00000226470	0	0	0	0	0
ENSG00000226471	0	0	0	1	0
ENSG00000226472	1	1	0	0	1
ENSG00000226473	0	0	0	0	0
ENSG00000226474	0	0	0	0	0
ENSG00000226476	0	0	0	0	0
ENSG00000226477	0	0	0	0	0
ENSG00000226478	0	0	0	0	0
ENSG00000226479	1	0	1	1	1
ENSG00000226480	0	0	0	0	0
ENSG00000226481	0	0	0	0	0
ENSG00000226482	0	0	1	0	0
ENSG00000226483	0	0	0	0	0
ENSG00000226484	0	0	0	0	0
ENSG00000226485	0	0	0	0	0
ENSG00000226486	0	0	0	0	0
ENSG00000226487	0	0	0	0	0
ENSG00000226488	0	0	0	0	0
ENSG00000226489	0	0	0	0	0
ENSG00000226490	0	0	0	0	1
ENSG00000226491	0	0	0	0	0
ENSG00000226493	0	0	0	0	0
ENSG00000226496	0	0	0	0	0
ENSG00000226497	0	0	0	0	0
ENSG00000226498	0	0	0	0	0
ENSG00000226499	0	0	0	0	0
ENSG00000226500	0	0	0	0	0
ENSG00000226501	0	0	0	0	0
ENSG00000226502	0	0	0	0	0
ENSG00000226504	0	0	0	0	0
ENSG00000226506	0	0	0	0	0
ENSG00000226507	0	0	0	0	0
ENSG00000226508	0	0	0	0	0
ENSG00000226509	0	0	0	0	0
ENSG00000226510	0	0	0	0	0
ENSG00000226515	0	0	0	0	0
ENSG00000226516	0	0	0	0	0
ENSG00000226519	0	0	0	0	0
ENSG00000226520	0	0	0	0	0
ENSG00000226521	0	0	0	0	0
ENSG00000226522	0	0	0	0	0
ENSG00000226523	0	0	0	0	0
ENSG00000226525	0	0	0	0	0
ENSG00000226526	1	1	1	1	1
ENSG00000226527	0	0	0	0	1
ENSG00000226529	0	0	0	0	0
ENSG00000226530	0	0	0	0	0
ENSG00000226532	0	0	0	0	0
ENSG00000226533	0	0	0	0	0
ENSG00000226534	0	0	0	0	0
ENSG00000226535	0	0	0	0	1
ENSG00000226536	0	0	0	0	0
ENSG00000226537	0	0	0	0	0
ENSG00000226539	0	0	0	0	0
ENSG00000226540	0	0	0	0	0
ENSG00000226541	0	0	0	0	0
ENSG00000226542	0	0	0	0	0
ENSG00000226543	0	0	0	0	0
ENSG00000226544	0	0	0	0	0
ENSG00000226545	0	0	0	0	0
ENSG00000226547	0	0	0	0	0
ENSG00000226548	0	0	0	0	0
ENSG00000226549	1	1	1	0	1
ENSG00000226552	0	0	0	0	0
ENSG00000226553	0	0	0	0	0
ENSG00000226554	0	0	0	0	0
ENSG00000226555	0	0	0	0	0
ENSG00000226556	0	0	0	0	0
ENSG00000226557	0	0	0	0	0
ENSG00000226558	0	0	0	0	0
ENSG00000226562	0	1	0	0	1
ENSG00000226564	1	0	1	1	0
ENSG00000226565	0	0	0	0	0
ENSG00000226566	0	0	0	0	0
ENSG00000226567	0	0	0	0	0
ENSG00000226570	0	0	0	0	0
ENSG00000226571	0	0	0	0	0
ENSG00000226572	0	0	0	0	0
ENSG00000226573	0	0	0	0	0
ENSG00000226576	1	1	1	1	1
ENSG00000226577	0	0	0	0	0
ENSG00000226578	0	0	0	0	0
ENSG00000226579	0	0	0	0	0
ENSG00000226580	0	0	0	0	0
ENSG00000226581	0	0	0	0	1
ENSG00000226582	0	0	0	0	0
ENSG00000226587	0	0	0	0	0
ENSG00000226590	0	0	0	0	0
ENSG00000226592	0	0	0	0	0
ENSG00000226594	0	0	0	0	0
ENSG00000226595	0	0	0	0	0
ENSG00000226597	0	0	0	0	0
ENSG00000226598	0	0	0	0	0
ENSG00000226599	0	0	0	0	0
ENSG00000226600	0	0	0	0	0
ENSG00000226601	0	0	0	0	0
ENSG00000226604	0	0	0	0	0
ENSG00000226605	0	1	0	0	1
ENSG00000226608	1	1	1	1	1
ENSG00000226609	0	0	0	0	0
ENSG00000226611	0	0	0	0	0
ENSG00000226616	0	0	0	0	0
ENSG00000226617	0	0	0	0	0
ENSG00000226619	0	0	0	0	0
ENSG00000226620	0	0	0	0	1
ENSG00000226621	0	0	0	0	0
ENSG00000226622	0	0	0	0	0
ENSG00000226624	0	0	0	0	0
ENSG00000226625	0	0	0	0	0
ENSG00000226626	0	0	0	0	0
ENSG00000226627	0	0	0	0	0
ENSG00000226629	0	0	0	0	0
ENSG00000226631	0	0	0	0	0
ENSG00000226632	0	0	0	0	0
ENSG00000226633	0	0	0	0	0
ENSG00000226636	0	0	0	0	0
ENSG00000226640	0	0	0	0	0
ENSG00000226641	0	0	0	0	0
ENSG00000226642	0	0	0	0	0
ENSG00000226643	0	0	0	0	0
ENSG00000226644	0	0	0	0	0
ENSG00000226645	0	0	0	0	0
ENSG00000226646	0	0	0	0	0
ENSG00000226647	1	1	0	0	1
ENSG00000226648	1	1	1	1	1
ENSG00000226649	0	0	0	0	0
ENSG00000226650	0	0	0	0	1
ENSG00000226652	0	0	0	0	0
ENSG00000226653	0	0	0	0	0
ENSG00000226655	0	0	0	0	0
ENSG00000226658	0	0	0	0	0
ENSG00000226659	0	0	0	0	0
ENSG00000226660	0	0	0	0	0
ENSG00000226661	0	0	0	0	0
ENSG00000226662	0	0	0	0	0
ENSG00000226663	0	0	0	0	0
ENSG00000226664	0	0	0	0	1
ENSG00000226665	0	0	0	0	0
ENSG00000226666	1	1	1	1	1
ENSG00000226668	0	0	0	0	1
ENSG00000226669	0	0	0	0	0
ENSG00000226670	0	0	0	0	0
ENSG00000226671	0	0	0	0	0
ENSG00000226673	0	0	0	0	0
ENSG00000226674	0	0	0	1	1
ENSG00000226676	0	0	0	0	0
ENSG00000226677	0	0	0	0	0
ENSG00000226679	0	0	0	0	0
ENSG00000226680	0	0	0	0	0
ENSG00000226681	0	0	0	0	0
ENSG00000226683	0	0	0	0	0
ENSG00000226685	0	0	0	0	0
ENSG00000226686	0	1	0	0	0
ENSG00000226688	1	1	1	1	1
ENSG00000226690	0	0	0	0	0
ENSG00000226693	0	0	0	0	0
ENSG00000226694	0	0	0	0	0
ENSG00000226695	0	0	0	0	0
ENSG00000226696	0	0	0	0	0
ENSG00000226698	1	1	0	1	1
ENSG00000226699	0	0	0	1	0
ENSG00000226700	0	0	0	0	0
ENSG00000226701	0	0	0	0	0
ENSG00000226702	0	0	0	0	0
ENSG00000226703	0	0	0	0	0
ENSG00000226705	0	0	0	0	0
ENSG00000226706	1	1	1	1	1
ENSG00000226707	0	0	0	0	0
ENSG00000226708	0	0	0	0	0
ENSG00000226709	0	0	0	0	0
ENSG00000226711	1	1	0	0	0
ENSG00000226715	0	1	0	0	0
ENSG00000226716	0	0	0	0	0
ENSG00000226717	0	0	0	0	0
ENSG00000226718	0	0	0	0	0
ENSG00000226721	0	1	1	1	1
ENSG00000226722	0	0	0	0	0
ENSG00000226723	0	0	0	0	1
ENSG00000226724	0	0	0	0	0
ENSG00000226725	0	0	0	0	0
ENSG00000226726	0	0	0	0	0
ENSG00000226729	0	0	0	0	0
ENSG00000226733	0	0	0	0	0
ENSG00000226734	0	0	0	0	0
ENSG00000226738	0	0	0	0	0
ENSG00000226739	0	0	0	0	0
ENSG00000226741	0	0	0	0	0
ENSG00000226742	1	1	1	1	0
ENSG00000226744	0	0	0	0	0
ENSG00000226745	0	0	0	0	0
ENSG00000226746	0	0	0	0	0
ENSG00000226747	0	0	0	0	0
ENSG00000226750	0	0	0	0	0
ENSG00000226751	0	0	0	0	0
ENSG00000226752	1	1	1	1	1
ENSG00000226753	0	0	0	0	0
ENSG00000226754	0	0	0	0	1
ENSG00000226755	0	0	0	0	0
ENSG00000226756	0	0	0	0	0
ENSG00000226757	1	0	0	0	0
ENSG00000226758	0	0	0	0	0
ENSG00000226759	0	0	0	0	1
ENSG00000226761	0	0	0	0	0
ENSG00000226762	0	0	0	0	1
ENSG00000226763	1	1	1	1	1
ENSG00000226764	0	0	0	0	0
ENSG00000226765	0	0	0	0	0
ENSG00000226766	0	0	0	0	0
ENSG00000226767	0	0	0	0	0
ENSG00000226769	0	0	0	0	0
ENSG00000226770	0	0	0	0	0
ENSG00000226771	0	0	0	0	0
ENSG00000226772	0	0	0	0	0
ENSG00000226773	0	0	0	0	0
ENSG00000226774	0	0	0	0	0
ENSG00000226776	0	0	0	0	0
ENSG00000226777	0	0	0	0	0
ENSG00000226779	0	0	0	0	0
ENSG00000226780	0	0	0	0	0
ENSG00000226781	1	0	1	1	1
ENSG00000226782	0	0	0	0	0
ENSG00000226783	0	0	0	0	0
ENSG00000226784	0	0	0	0	0
ENSG00000226785	0	0	0	1	0
ENSG00000226786	1	1	1	1	1
ENSG00000226789	0	0	0	0	0
ENSG00000226790	0	0	0	0	0
ENSG00000226791	0	0	0	0	0
ENSG00000226792	0	0	0	0	0
ENSG00000226794	0	0	0	0	0
ENSG00000226797	0	0	0	0	0
ENSG00000226798	0	0	0	0	0
ENSG00000226800	1	1	1	1	1
ENSG00000226801	0	0	0	0	0
ENSG00000226802	0	0	0	0	0
ENSG00000226803	1	1	1	1	1
ENSG00000226804	0	0	0	0	0
ENSG00000226806	0	0	0	0	0
ENSG00000226807	0	0	0	0	1
ENSG00000226808	0	0	0	0	0
ENSG00000226810	0	0	0	0	0
ENSG00000226812	0	0	0	1	0
ENSG00000226813	0	0	0	0	0
ENSG00000226814	0	0	0	0	0
ENSG00000226816	0	0	0	0	0
ENSG00000226818	0	0	0	0	0
ENSG00000226819	0	0	0	0	0
ENSG00000226820	0	0	0	0	0
ENSG00000226822	0	0	0	0	0
ENSG00000226823	0	0	0	0	0
ENSG00000226824	0	0	0	0	0
ENSG00000226825	0	0	0	0	0
ENSG00000226827	0	0	0	0	0
ENSG00000226828	0	0	0	0	0
ENSG00000226829	0	0	0	0	0
ENSG00000226831	0	0	0	0	0
ENSG00000226833	0	0	0	0	0
ENSG00000226835	0	0	0	1	1
ENSG00000226836	0	0	0	0	0
ENSG00000226837	0	0	0	0	0
ENSG00000226838	0	0	0	0	0
ENSG00000226839	0	0	0	0	0
ENSG00000226840	0	0	0	0	0
ENSG00000226842	0	0	0	0	0
ENSG00000226843	0	0	0	0	0
ENSG00000226845	0	0	0	0	0
ENSG00000226846	0	0	0	0	0
ENSG00000226847	0	0	0	0	0
ENSG00000226849	1	1	1	1	1
ENSG00000226851	1	1	1	1	1
ENSG00000226853	0	0	0	0	1
ENSG00000226854	0	0	0	0	0
ENSG00000226855	0	0	0	0	0
ENSG00000226856	0	0	0	0	1
ENSG00000226857	0	0	0	0	0
ENSG00000226859	0	0	0	0	0
ENSG00000226860	0	0	0	0	0
ENSG00000226861	0	0	0	0	0
ENSG00000226862	0	1	0	0	0
ENSG00000226863	0	0	0	0	0
ENSG00000226864	0	1	0	0	1
ENSG00000226867	0	0	0	0	0
ENSG00000226868	0	0	0	0	0
ENSG00000226869	0	0	0	0	0
ENSG00000226870	0	0	0	0	0
ENSG00000226871	0	0	0	0	0
ENSG00000226872	0	0	0	0	1
ENSG00000226873	0	0	0	0	0
ENSG00000226874	0	0	0	0	0
ENSG00000226875	0	0	0	0	0
ENSG00000226876	0	0	0	0	0
ENSG00000226877	0	0	0	0	0
ENSG00000226878	0	0	0	0	0
ENSG00000226881	0	0	0	0	0
ENSG00000226883	0	0	0	1	0
ENSG00000226884	0	0	0	0	0
ENSG00000226885	0	0	0	0	0
ENSG00000226886	0	0	0	0	0
ENSG00000226887	0	0	0	0	0
ENSG00000226888	0	0	0	0	0
ENSG00000226889	0	0	0	0	0
ENSG00000226890	0	1	0	0	0
ENSG00000226891	0	0	0	0	0
ENSG00000226899	0	0	0	0	0
ENSG00000226900	0	0	1	0	0
ENSG00000226902	0	0	0	0	0
ENSG00000226903	0	0	0	0	0
ENSG00000226904	0	0	0	0	0
ENSG00000226905	0	0	0	0	0
ENSG00000226906	0	0	0	0	0
ENSG00000226908	0	0	0	0	0
ENSG00000226912	0	0	0	0	0
ENSG00000226913	0	0	0	0	1
ENSG00000226915	0	0	0	0	0
ENSG00000226917	0	0	0	0	0
ENSG00000226918	0	0	0	0	0
ENSG00000226919	0	0	0	0	0
ENSG00000226920	0	0	0	0	0
ENSG00000226921	0	0	0	0	1
ENSG00000226925	0	0	1	1	1
ENSG00000226926	0	0	0	0	0
ENSG00000226927	0	0	0	0	0
ENSG00000226928	0	0	0	0	0
ENSG00000226929	0	0	0	0	0
ENSG00000226930	0	0	0	0	0
ENSG00000226933	0	0	0	0	0
ENSG00000226935	0	0	0	0	0
ENSG00000226937	1	1	1	1	1
ENSG00000226938	0	0	0	0	0
ENSG00000226939	0	0	0	0	0
ENSG00000226941	0	0	0	0	0
ENSG00000226942	0	0	0	0	0
ENSG00000226943	0	0	0	0	0
ENSG00000226944	0	0	0	0	0
ENSG00000226945	0	0	0	0	0
ENSG00000226946	0	0	0	0	0
ENSG00000226947	0	0	0	0	0
ENSG00000226948	0	0	0	1	0
ENSG00000226949	0	0	0	0	0
ENSG00000226950	1	1	1	1	1
ENSG00000226952	0	0	0	0	0
ENSG00000226953	0	0	0	0	0
ENSG00000226954	0	0	0	0	0
ENSG00000226955	0	0	0	0	0
ENSG00000226956	0	0	0	0	0
ENSG00000226957	0	0	0	0	0
ENSG00000226960	0	0	0	0	0
ENSG00000226961	0	0	0	0	0
ENSG00000226962	0	0	0	0	0
ENSG00000226963	0	0	0	0	0
ENSG00000226964	0	0	0	0	0
ENSG00000226965	0	0	0	0	0
ENSG00000226967	0	0	0	0	0
ENSG00000226968	0	0	0	0	0
ENSG00000226969	0	0	0	0	0
ENSG00000226970	0	0	0	0	0
ENSG00000226971	0	0	0	0	0
ENSG00000226972	0	0	0	0	0
ENSG00000226973	0	0	0	0	0
ENSG00000226975	0	0	0	0	0
ENSG00000226976	1	1	1	1	1
ENSG00000226977	0	0	0	0	0
ENSG00000226978	0	0	0	0	0
ENSG00000226979	0	0	0	0	0
ENSG00000226981	0	1	0	0	0
ENSG00000226982	0	0	0	0	0
ENSG00000226983	0	0	0	0	0
ENSG00000226984	0	0	0	0	0
ENSG00000226985	0	0	0	0	0
ENSG00000226986	0	0	0	1	0
ENSG00000226987	0	0	0	0	0
ENSG00000226989	0	0	0	0	0
ENSG00000226990	0	0	0	0	0
ENSG00000226991	0	0	0	0	0
ENSG00000226992	0	0	0	0	0
ENSG00000226994	0	0	0	1	0
ENSG00000226995	0	0	0	0	1
ENSG00000226996	0	0	0	0	0
ENSG00000226998	0	0	0	0	0
ENSG00000226999	0	0	0	0	0
ENSG00000227000	0	0	0	0	0
ENSG00000227001	0	0	0	0	0
ENSG00000227002	0	0	0	0	0
ENSG00000227004	0	0	0	0	0
ENSG00000227006	1	1	1	1	1
ENSG00000227007	0	0	0	0	0
ENSG00000227008	1	1	1	1	1
ENSG00000227009	0	0	0	0	0
ENSG00000227011	0	0	0	0	0
ENSG00000227012	0	0	0	0	0
ENSG00000227013	0	0	0	0	0
ENSG00000227014	1	1	1	1	0
ENSG00000227015	0	0	0	0	0
ENSG00000227016	0	0	0	0	0
ENSG00000227017	0	0	0	0	0
ENSG00000227018	0	0	0	0	0
ENSG00000227019	0	0	0	0	0
ENSG00000227021	0	0	0	0	0
ENSG00000227023	0	0	0	0	0
ENSG00000227028	1	1	1	1	0
ENSG00000227029	0	0	0	0	0
ENSG00000227032	0	0	0	0	0
ENSG00000227033	0	0	0	0	1
ENSG00000227034	0	0	0	0	0
ENSG00000227035	0	0	0	0	0
ENSG00000227036	1	1	0	0	1
ENSG00000227038	0	0	0	0	0
ENSG00000227039	0	0	0	0	0
ENSG00000227040	0	0	0	0	0
ENSG00000227042	0	0	0	0	0
ENSG00000227043	0	0	0	0	1
ENSG00000227045	1	1	0	0	1
ENSG00000227047	0	0	0	0	0
ENSG00000227048	0	0	0	0	0
ENSG00000227050	0	1	0	1	0
ENSG00000227051	1	1	0	1	1
ENSG00000227053	0	0	0	0	0
ENSG00000227054	0	0	0	0	0
ENSG00000227055	0	0	0	0	0
ENSG00000227056	0	0	0	0	0
ENSG00000227057	0	0	0	0	0
ENSG00000227058	0	0	0	0	0
ENSG00000227059	0	0	0	0	1
ENSG00000227060	0	0	0	0	0
ENSG00000227061	0	0	0	0	0
ENSG00000227062	0	0	0	0	0
ENSG00000227063	0	0	0	0	0
ENSG00000227064	0	0	0	0	0
ENSG00000227066	0	0	0	0	0
ENSG00000227067	0	0	0	0	0
ENSG00000227068	0	0	0	0	0
ENSG00000227069	0	0	0	0	0
ENSG00000227070	0	0	0	0	0
ENSG00000227071	0	0	0	0	0
ENSG00000227072	0	0	0	0	0
ENSG00000227073	0	0	0	0	0
ENSG00000227075	0	0	0	0	0
ENSG00000227076	0	0	0	0	0
ENSG00000227077	0	0	0	0	0
ENSG00000227078	0	1	0	0	0
ENSG00000227080	0	0	0	0	0
ENSG00000227081	1	1	1	1	1
ENSG00000227082	0	1	0	0	0
ENSG00000227083	0	0	0	0	0
ENSG00000227087	0	0	0	0	0
ENSG00000227088	0	0	0	0	0
ENSG00000227089	0	0	0	0	0
ENSG00000227090	0	0	0	0	0
ENSG00000227091	1	1	0	0	1
ENSG00000227094	0	0	0	0	0
ENSG00000227096	0	0	0	0	0
ENSG00000227097	1	1	1	1	1
ENSG00000227098	0	0	0	0	0
ENSG00000227101	0	0	0	0	0
ENSG00000227102	0	0	0	0	0
ENSG00000227104	0	0	0	0	0
ENSG00000227105	0	0	0	0	1
ENSG00000227107	0	0	0	0	0
ENSG00000227108	0	0	0	0	0
ENSG00000227109	0	0	0	0	0
ENSG00000227110	1	1	1	1	1
ENSG00000227113	0	0	0	0	0
ENSG00000227115	1	0	0	0	0
ENSG00000227116	0	0	0	0	0
ENSG00000227117	1	1	1	1	1
ENSG00000227118	0	0	0	0	0
ENSG00000227120	0	0	0	0	0
ENSG00000227121	0	0	0	0	0
ENSG00000227123	0	0	0	0	0
ENSG00000227124	1	0	0	1	1
ENSG00000227125	0	0	0	0	0
ENSG00000227128	0	0	0	0	1
ENSG00000227131	0	0	0	0	0
ENSG00000227133	0	0	0	0	0
ENSG00000227134	0	0	0	0	0
ENSG00000227135	0	0	0	0	0
ENSG00000227138	0	0	0	0	0
ENSG00000227139	0	0	0	0	0
ENSG00000227140	0	0	0	0	0
ENSG00000227141	0	0	0	0	1
ENSG00000227143	0	0	0	0	0
ENSG00000227145	0	0	0	0	0
ENSG00000227148	0	0	0	0	1
ENSG00000227149	0	0	0	0	0
ENSG00000227150	0	0	0	0	0
ENSG00000227151	0	0	0	0	0
ENSG00000227152	0	0	0	0	0
ENSG00000227154	0	0	0	0	0
ENSG00000227155	0	0	0	1	1
ENSG00000227157	0	0	0	0	0
ENSG00000227158	0	0	0	0	0
ENSG00000227159	0	0	0	0	0
ENSG00000227160	0	0	0	0	1
ENSG00000227161	0	0	0	0	0
ENSG00000227163	0	0	0	0	0
ENSG00000227165	1	1	0	0	0
ENSG00000227166	0	0	0	0	0
ENSG00000227167	0	0	0	0	0
ENSG00000227169	0	0	0	0	0
ENSG00000227170	0	0	0	0	0
ENSG00000227172	0	0	0	0	0
ENSG00000227173	0	0	0	0	0
ENSG00000227175	0	0	0	0	0
ENSG00000227176	0	0	0	0	0
ENSG00000227177	0	0	0	0	0
ENSG00000227179	0	0	0	0	0
ENSG00000227180	0	0	0	0	0
ENSG00000227181	0	0	0	0	0
ENSG00000227182	0	0	0	0	0
ENSG00000227183	0	0	0	0	0
ENSG00000227186	0	0	0	0	0
ENSG00000227187	0	0	0	0	0
ENSG00000227188	0	0	0	0	0
ENSG00000227189	0	0	0	0	0
ENSG00000227191	0	0	1	0	0
ENSG00000227192	0	0	0	0	0
ENSG00000227193	0	0	0	0	0
ENSG00000227195	0	0	0	0	1
ENSG00000227196	0	0	0	0	0
ENSG00000227197	0	0	0	0	0
ENSG00000227198	0	0	0	0	0
ENSG00000227199	0	0	0	0	0
ENSG00000227200	0	0	0	0	0
ENSG00000227201	0	0	0	0	0
ENSG00000227203	1	0	0	1	1
ENSG00000227204	0	0	0	0	0
ENSG00000227205	0	0	0	0	0
ENSG00000227206	0	0	0	0	0
ENSG00000227207	0	0	0	0	0
ENSG00000227209	0	0	0	0	0
ENSG00000227210	0	0	0	0	0
ENSG00000227211	0	0	0	0	0
ENSG00000227212	0	0	0	0	0
ENSG00000227213	0	0	0	0	0
ENSG00000227214	0	0	0	0	0
ENSG00000227215	0	0	0	0	0
ENSG00000227217	0	0	0	0	1
ENSG00000227218	1	1	1	1	1
ENSG00000227220	0	0	0	1	0
ENSG00000227224	0	0	0	0	0
ENSG00000227225	0	0	0	0	0
ENSG00000227227	1	1	1	1	1
ENSG00000227230	0	0	0	0	0
ENSG00000227232	0	1	0	0	0
ENSG00000227233	0	0	0	0	0
ENSG00000227234	0	0	0	0	1
ENSG00000227236	0	0	0	0	0
ENSG00000227237	0	0	0	0	0
ENSG00000227238	0	0	0	0	0
ENSG00000227240	0	0	0	0	0
ENSG00000227241	0	0	0	0	0
ENSG00000227242	0	0	0	0	0
ENSG00000227243	0	0	0	0	0
ENSG00000227244	0	0	0	0	0
ENSG00000227245	0	0	0	0	0
ENSG00000227247	0	0	0	0	0
ENSG00000227248	0	0	0	0	0
ENSG00000227249	0	0	0	0	0
ENSG00000227251	0	0	0	0	0
ENSG00000227252	0	0	0	0	0
ENSG00000227253	1	1	1	1	1
ENSG00000227254	0	0	0	0	0
ENSG00000227255	0	0	0	0	0
ENSG00000227256	0	0	0	0	1
ENSG00000227257	0	0	0	0	0
ENSG00000227258	0	0	0	1	1
ENSG00000227259	0	0	0	0	0
ENSG00000227260	0	0	0	0	0
ENSG00000227261	0	0	0	0	0
ENSG00000227262	0	0	0	0	0
ENSG00000227264	0	0	0	0	0
ENSG00000227265	0	0	0	0	0
ENSG00000227267	0	0	0	0	0
ENSG00000227268	0	0	0	0	0
ENSG00000227269	0	0	0	0	0
ENSG00000227270	0	0	0	0	0
ENSG00000227271	0	0	0	0	0
ENSG00000227274	0	0	0	0	0
ENSG00000227275	0	0	0	0	0
ENSG00000227278	0	0	0	0	0
ENSG00000227279	1	0	1	0	1
ENSG00000227282	0	0	0	0	0
ENSG00000227283	0	0	0	0	0
ENSG00000227284	0	0	0	0	0
ENSG00000227288	0	0	0	0	0
ENSG00000227289	0	0	0	0	0
ENSG00000227290	0	0	0	0	0
ENSG00000227291	0	0	0	0	0
ENSG00000227292	0	0	0	0	0
ENSG00000227293	0	0	0	0	0
ENSG00000227294	0	0	0	0	0
ENSG00000227295	0	0	0	0	0
ENSG00000227297	0	0	0	0	0
ENSG00000227298	0	0	0	0	0
ENSG00000227300	0	0	0	0	0
ENSG00000227301	0	0	0	0	0
ENSG00000227302	0	0	0	0	0
ENSG00000227303	0	0	0	0	1
ENSG00000227304	0	0	0	0	0
ENSG00000227305	0	0	0	0	0
ENSG00000227306	0	0	0	0	0
ENSG00000227307	0	0	0	0	1
ENSG00000227308	0	0	0	0	0
ENSG00000227309	0	0	0	0	0
ENSG00000227311	0	0	0	0	0
ENSG00000227312	0	0	0	0	0
ENSG00000227313	0	0	0	0	0
ENSG00000227321	0	0	0	0	0
ENSG00000227329	0	0	0	0	0
ENSG00000227330	0	0	0	0	0
ENSG00000227331	0	0	0	0	0
ENSG00000227335	0	0	0	0	0
ENSG00000227336	0	0	0	0	0
ENSG00000227337	0	0	0	0	0
ENSG00000227338	0	0	0	0	0
ENSG00000227339	0	0	0	0	0
ENSG00000227342	0	0	0	0	0
ENSG00000227343	0	0	0	0	0
ENSG00000227344	0	0	0	0	0
ENSG00000227345	1	1	1	1	1
ENSG00000227347	1	1	1	1	1
ENSG00000227348	0	0	0	0	0
ENSG00000227349	0	0	0	0	0
ENSG00000227350	0	0	0	0	0
ENSG00000227351	0	0	0	0	0
ENSG00000227352	0	0	0	0	0
ENSG00000227353	0	0	0	0	0
ENSG00000227354	0	0	0	0	0
ENSG00000227355	0	0	0	0	0
ENSG00000227356	0	0	0	0	0
ENSG00000227358	0	0	0	0	0
ENSG00000227359	0	1	0	0	0
ENSG00000227360	0	0	0	0	0
ENSG00000227361	0	0	0	0	0
ENSG00000227363	0	0	0	0	0
ENSG00000227364	0	0	0	0	0
ENSG00000227365	0	0	0	0	0
ENSG00000227367	0	0	0	0	0
ENSG00000227368	0	0	0	0	0
ENSG00000227370	0	0	0	0	0
ENSG00000227371	0	0	0	0	0
ENSG00000227372	1	1	1	1	1
ENSG00000227373	0	0	0	0	0
ENSG00000227374	0	0	0	0	0
ENSG00000227375	0	0	0	0	1
ENSG00000227376	0	0	0	0	0
ENSG00000227379	0	0	0	0	0
ENSG00000227382	0	0	0	0	0
ENSG00000227383	0	0	0	0	0
ENSG00000227386	0	0	0	0	0
ENSG00000227388	0	1	0	0	0
ENSG00000227391	0	0	0	0	0
ENSG00000227392	1	1	0	1	0
ENSG00000227393	0	0	0	0	0
ENSG00000227394	0	0	0	0	0
ENSG00000227395	0	0	0	0	0
ENSG00000227397	0	0	0	0	0
ENSG00000227398	1	1	1	1	1
ENSG00000227399	0	0	0	0	0
ENSG00000227400	0	0	0	0	0
ENSG00000227401	0	0	0	0	0
ENSG00000227403	0	0	0	0	0
ENSG00000227404	0	0	0	0	0
ENSG00000227406	0	0	0	0	0
ENSG00000227407	0	0	0	0	0
ENSG00000227408	0	0	0	0	0
ENSG00000227409	0	0	0	0	1
ENSG00000227411	0	0	0	0	0
ENSG00000227412	0	0	0	0	0
ENSG00000227413	0	0	0	0	0
ENSG00000227416	0	0	0	0	0
ENSG00000227417	0	0	0	0	0
ENSG00000227418	0	0	0	0	0
ENSG00000227421	0	0	0	0	0
ENSG00000227423	0	0	0	0	0
ENSG00000227425	0	0	0	0	0
ENSG00000227426	0	0	0	0	0
ENSG00000227427	0	0	0	0	0
ENSG00000227430	0	0	0	0	0
ENSG00000227431	0	0	0	0	0
ENSG00000227432	1	1	1	1	1
ENSG00000227433	0	0	0	0	0
ENSG00000227434	0	0	0	0	0
ENSG00000227436	0	0	0	0	0
ENSG00000227437	0	0	0	0	0
ENSG00000227438	0	0	0	0	0
ENSG00000227439	0	0	0	0	0
ENSG00000227440	0	0	0	0	0
ENSG00000227443	0	0	0	0	0
ENSG00000227444	0	0	0	0	0
ENSG00000227445	0	0	0	0	0
ENSG00000227447	0	0	0	0	0
ENSG00000227449	0	0	0	0	0
ENSG00000227453	0	0	0	0	0
ENSG00000227454	0	0	0	0	0
ENSG00000227455	0	0	0	0	0
ENSG00000227456	0	0	0	0	0
ENSG00000227459	0	0	0	0	0
ENSG00000227462	0	0	0	0	0
ENSG00000227463	0	0	0	0	0
ENSG00000227465	0	0	0	0	0
ENSG00000227466	0	0	0	0	0
ENSG00000227467	0	0	0	0	0
ENSG00000227468	0	0	0	0	0
ENSG00000227470	0	0	0	0	0
ENSG00000227471	0	0	0	0	1
ENSG00000227473	0	1	0	0	0
ENSG00000227474	0	0	0	0	0
ENSG00000227475	0	0	0	0	0
ENSG00000227477	0	0	0	0	0
ENSG00000227479	0	0	0	0	0
ENSG00000227480	0	0	0	0	0
ENSG00000227481	0	0	0	0	0
ENSG00000227482	0	0	0	0	0
ENSG00000227484	0	0	0	0	1
ENSG00000227485	0	0	0	0	0
ENSG00000227486	0	0	0	0	0
ENSG00000227487	1	1	0	0	0
ENSG00000227488	0	0	0	0	0
ENSG00000227489	0	0	0	0	0
ENSG00000227491	0	0	0	0	0
ENSG00000227492	0	1	0	1	1
ENSG00000227493	0	0	0	0	0
ENSG00000227494	0	0	0	0	0
ENSG00000227495	1	1	1	1	1
ENSG00000227496	0	0	0	0	0
ENSG00000227497	0	0	0	0	0
ENSG00000227498	0	0	0	0	0
ENSG00000227499	0	0	0	0	0
ENSG00000227500	1	1	1	1	1
ENSG00000227502	0	0	0	0	0
ENSG00000227505	0	0	0	0	0
ENSG00000227507	0	0	0	0	0
ENSG00000227508	0	0	0	0	0
ENSG00000227509	0	0	0	0	0
ENSG00000227510	0	0	0	0	0
ENSG00000227511	0	0	0	0	0
ENSG00000227512	0	0	0	0	0
ENSG00000227513	0	1	0	0	1
ENSG00000227514	0	0	0	0	0
ENSG00000227515	0	0	0	0	0
ENSG00000227516	0	0	0	0	0
ENSG00000227517	0	0	0	0	0
ENSG00000227518	0	0	0	0	0
ENSG00000227519	0	0	0	0	0
ENSG00000227521	0	0	0	0	0
ENSG00000227523	0	0	0	0	0
ENSG00000227525	0	0	0	0	0
ENSG00000227527	0	0	0	0	0
ENSG00000227528	0	0	0	0	1
ENSG00000227531	0	0	0	0	0
ENSG00000227532	0	0	0	0	0
ENSG00000227533	0	0	0	0	0
ENSG00000227534	0	0	0	0	0
ENSG00000227535	0	0	0	0	0
ENSG00000227536	0	0	0	0	0
ENSG00000227537	0	0	0	0	0
ENSG00000227538	0	0	0	0	0
ENSG00000227540	0	0	0	0	0
ENSG00000227541	0	0	0	0	0
ENSG00000227542	0	0	0	0	0
ENSG00000227543	1	1	1	1	1
ENSG00000227544	1	0	0	0	0
ENSG00000227545	0	0	0	0	0
ENSG00000227547	0	0	0	0	0
ENSG00000227549	0	0	0	0	0
ENSG00000227550	0	0	0	0	0
ENSG00000227551	0	0	0	0	0
ENSG00000227554	0	0	0	0	0
ENSG00000227555	0	0	0	0	0
ENSG00000227556	0	0	0	0	0
ENSG00000227557	0	0	0	0	0
ENSG00000227560	0	0	0	0	0
ENSG00000227562	0	0	0	0	0
ENSG00000227563	0	0	0	0	0
ENSG00000227564	0	0	0	0	0
ENSG00000227568	0	0	0	0	0
ENSG00000227573	0	0	0	0	0
ENSG00000227574	0	0	0	0	0
ENSG00000227578	0	0	0	0	0
ENSG00000227579	0	0	0	0	0
ENSG00000227581	0	0	0	0	0
ENSG00000227582	0	0	0	0	0
ENSG00000227583	0	0	0	0	0
ENSG00000227584	0	0	0	0	0
ENSG00000227585	0	0	0	0	0
ENSG00000227586	0	0	0	0	0
ENSG00000227588	0	0	0	0	0
ENSG00000227589	0	0	0	0	0
ENSG00000227590	0	0	0	0	0
ENSG00000227591	1	1	1	1	1
ENSG00000227592	0	0	0	0	0
ENSG00000227593	0	0	0	0	0
ENSG00000227597	0	0	0	0	0
ENSG00000227598	0	0	0	0	1
ENSG00000227599	0	0	0	0	0
ENSG00000227602	0	0	0	0	0
ENSG00000227603	0	0	0	0	0
ENSG00000227604	0	0	0	0	0
ENSG00000227606	0	0	0	0	0
ENSG00000227607	0	0	0	0	0
ENSG00000227609	0	0	0	0	0
ENSG00000227610	0	0	0	0	0
ENSG00000227611	0	0	0	0	0
ENSG00000227613	0	0	0	0	0
ENSG00000227615	1	1	1	1	1
ENSG00000227616	0	0	0	0	0
ENSG00000227617	1	1	1	1	1
ENSG00000227619	0	0	0	0	0
ENSG00000227620	0	0	0	0	0
ENSG00000227621	0	0	0	1	0
ENSG00000227623	0	0	0	0	0
ENSG00000227624	0	0	0	0	0
ENSG00000227625	0	0	0	0	0
ENSG00000227627	0	1	0	0	0
ENSG00000227629	0	0	0	0	0
ENSG00000227630	0	0	0	0	0
ENSG00000227632	0	0	0	0	0
ENSG00000227633	0	0	0	0	0
ENSG00000227634	0	0	0	0	0
ENSG00000227635	0	0	0	0	0
ENSG00000227638	0	0	0	0	0
ENSG00000227640	1	0	0	0	0
ENSG00000227644	0	0	0	0	0
ENSG00000227645	0	0	0	0	0
ENSG00000227646	0	0	1	0	1
ENSG00000227649	0	0	0	0	0
ENSG00000227653	0	0	0	0	0
ENSG00000227657	0	0	0	0	0
ENSG00000227658	0	0	0	0	0
ENSG00000227659	0	0	0	0	0
ENSG00000227660	0	0	0	0	0
ENSG00000227661	0	0	0	0	0
ENSG00000227663	0	0	0	0	0
ENSG00000227666	0	0	0	0	0
ENSG00000227667	0	0	0	0	0
ENSG00000227671	0	0	1	1	1
ENSG00000227673	0	0	0	0	0
ENSG00000227674	0	0	0	0	0
ENSG00000227676	0	0	0	0	0
ENSG00000227678	0	0	0	0	1
ENSG00000227679	0	0	0	0	0
ENSG00000227680	0	0	0	0	0
ENSG00000227681	0	0	0	0	0
ENSG00000227682	0	0	0	1	0
ENSG00000227683	0	0	0	0	0
ENSG00000227684	0	0	0	0	0
ENSG00000227685	0	0	0	0	0
ENSG00000227687	0	0	0	0	0
ENSG00000227688	0	0	0	0	0
ENSG00000227689	0	0	0	0	0
ENSG00000227692	0	0	0	0	0
ENSG00000227693	0	0	0	0	0
ENSG00000227694	0	0	0	0	0
ENSG00000227695	0	1	0	1	1
ENSG00000227698	0	0	0	0	0
ENSG00000227700	0	0	0	0	0
ENSG00000227702	0	0	0	0	0
ENSG00000227704	0	0	0	0	0
ENSG00000227705	0	0	0	0	0
ENSG00000227706	0	0	0	0	0
ENSG00000227707	0	0	0	0	0
ENSG00000227708	0	0	0	0	0
ENSG00000227709	0	0	0	0	0
ENSG00000227710	0	0	0	0	0
ENSG00000227711	0	0	0	0	0
ENSG00000227712	0	0	0	0	0
ENSG00000227713	0	0	0	0	0
ENSG00000227714	0	0	0	0	0
ENSG00000227716	0	0	0	0	0
ENSG00000227717	0	0	0	0	0
ENSG00000227718	0	0	0	0	0
ENSG00000227719	0	1	0	0	1
ENSG00000227721	0	0	0	0	0
ENSG00000227722	0	0	0	0	0
ENSG00000227723	0	0	0	0	0
ENSG00000227725	0	0	0	0	0
ENSG00000227726	0	0	0	0	0
ENSG00000227728	0	0	0	0	0
ENSG00000227729	0	0	0	0	0
ENSG00000227730	0	0	0	0	0
ENSG00000227733	0	0	0	0	1
ENSG00000227734	0	0	0	0	0
ENSG00000227735	0	0	0	0	0
ENSG00000227736	0	0	0	0	0
ENSG00000227737	0	0	0	0	0
ENSG00000227738	0	0	0	0	0
ENSG00000227740	0	0	0	0	0
ENSG00000227741	1	1	1	1	1
ENSG00000227742	0	0	0	0	0
ENSG00000227743	0	0	0	0	0
ENSG00000227744	0	0	0	0	0
ENSG00000227745	0	0	0	0	0
ENSG00000227747	0	0	0	0	0
ENSG00000227748	0	0	0	0	0
ENSG00000227751	0	0	0	0	0
ENSG00000227753	0	0	0	0	0
ENSG00000227755	0	0	0	0	0
ENSG00000227757	1	1	0	0	1
ENSG00000227758	0	0	0	0	0
ENSG00000227759	0	0	0	0	0
ENSG00000227760	0	0	0	0	0
ENSG00000227762	0	0	0	0	0
ENSG00000227764	0	0	0	0	0
ENSG00000227765	0	0	0	0	0
ENSG00000227766	0	1	1	1	0
ENSG00000227769	0	0	0	0	0
ENSG00000227770	0	0	0	0	0
ENSG00000227773	0	0	0	0	0
ENSG00000227775	1	1	1	1	0
ENSG00000227776	0	0	0	0	0
ENSG00000227777	0	0	0	0	0
ENSG00000227779	0	0	0	0	0
ENSG00000227782	0	0	0	0	0
ENSG00000227784	0	0	0	0	0
ENSG00000227785	0	0	0	0	0
ENSG00000227788	0	0	0	0	0
ENSG00000227789	0	0	0	0	0
ENSG00000227790	0	0	0	0	0
ENSG00000227791	0	0	0	0	0
ENSG00000227795	0	0	0	0	0
ENSG00000227799	0	0	0	0	0
ENSG00000227800	0	0	0	0	0
ENSG00000227802	0	0	0	0	1
ENSG00000227803	0	0	0	0	1
ENSG00000227805	0	0	0	0	0
ENSG00000227806	0	0	0	0	0
ENSG00000227809	0	0	0	0	0
ENSG00000227811	0	0	0	0	0
ENSG00000227813	0	0	0	0	0
ENSG00000227814	0	0	0	0	0
ENSG00000227815	0	0	0	0	0
ENSG00000227817	0	0	0	0	0
ENSG00000227818	0	0	0	0	0
ENSG00000227824	0	0	0	0	0
ENSG00000227825	0	0	0	0	0
ENSG00000227827	0	0	0	0	0
ENSG00000227830	0	0	0	0	0
ENSG00000227832	0	0	0	0	0
ENSG00000227834	0	0	0	0	0
ENSG00000227835	0	0	0	0	0
ENSG00000227836	0	0	0	0	0
ENSG00000227837	0	0	0	0	0
ENSG00000227838	0	0	0	0	0
ENSG00000227840	0	0	0	0	0
ENSG00000227841	0	0	0	0	0
ENSG00000227842	0	0	0	0	0
ENSG00000227845	0	0	0	0	0
ENSG00000227846	0	0	0	0	0
ENSG00000227847	0	0	0	0	0
ENSG00000227848	0	0	0	0	0
ENSG00000227850	0	0	0	0	0
ENSG00000227851	0	0	0	0	0
ENSG00000227852	0	0	0	0	0
ENSG00000227854	0	0	0	0	0
ENSG00000227855	1	1	0	0	1
ENSG00000227857	0	0	0	0	0
ENSG00000227860	0	0	0	0	0
ENSG00000227862	0	0	0	0	0
ENSG00000227863	0	0	0	0	0
ENSG00000227864	0	0	0	0	0
ENSG00000227867	0	0	0	0	0
ENSG00000227868	0	0	0	0	1
ENSG00000227869	0	0	0	0	0
ENSG00000227871	0	0	0	0	0
ENSG00000227873	0	0	0	0	0
ENSG00000227874	0	0	0	0	0
ENSG00000227875	0	0	0	0	0
ENSG00000227877	0	0	0	0	0
ENSG00000227878	0	0	0	0	0
ENSG00000227879	0	0	0	0	1
ENSG00000227880	0	0	0	0	0
ENSG00000227881	0	0	0	0	0
ENSG00000227882	0	0	0	0	0
ENSG00000227883	0	0	0	0	0
ENSG00000227885	0	0	0	0	0
ENSG00000227887	0	0	0	0	0
ENSG00000227888	0	0	0	0	0
ENSG00000227890	0	0	0	0	0
ENSG00000227892	0	0	0	0	0
ENSG00000227893	0	0	0	0	0
ENSG00000227895	0	0	0	0	0
ENSG00000227896	0	0	0	0	0
ENSG00000227902	0	0	0	0	0
ENSG00000227905	0	0	0	0	0
ENSG00000227906	1	1	0	1	1
ENSG00000227907	0	0	0	0	1
ENSG00000227908	0	0	0	0	0
ENSG00000227910	0	0	0	0	0
ENSG00000227911	0	0	0	0	0
ENSG00000227912	0	0	0	0	0
ENSG00000227913	0	0	0	0	0
ENSG00000227914	0	0	0	0	0
ENSG00000227915	0	0	0	0	0
ENSG00000227917	0	0	0	0	0
ENSG00000227919	0	0	0	0	0
ENSG00000227920	0	0	0	0	0
ENSG00000227922	0	0	0	0	0
ENSG00000227923	0	0	0	0	0
ENSG00000227924	0	0	0	0	0
ENSG00000227925	0	0	0	0	1
ENSG00000227927	0	0	0	0	0
ENSG00000227929	0	0	0	0	0
ENSG00000227930	0	0	0	0	0
ENSG00000227932	0	0	0	0	0
ENSG00000227933	0	0	0	0	0
ENSG00000227934	0	0	0	0	0
ENSG00000227935	0	0	0	0	0
ENSG00000227937	0	0	0	0	0
ENSG00000227938	0	0	0	0	0
ENSG00000227939	0	0	0	0	0
ENSG00000227940	0	0	0	0	0
ENSG00000227941	0	0	0	0	0
ENSG00000227942	0	0	0	0	0
ENSG00000227945	0	0	0	0	0
ENSG00000227946	0	0	0	0	1
ENSG00000227947	0	0	0	0	0
ENSG00000227948	0	0	0	0	0
ENSG00000227949	0	0	0	0	0
ENSG00000227950	0	0	0	0	0
ENSG00000227952	0	0	0	0	0
ENSG00000227953	0	1	0	0	0
ENSG00000227954	0	0	1	1	1
ENSG00000227958	0	0	0	0	0
ENSG00000227959	0	0	0	0	0
ENSG00000227960	0	0	0	0	0
ENSG00000227962	0	0	0	0	0
ENSG00000227963	0	0	0	0	1
ENSG00000227964	0	0	0	0	0
ENSG00000227965	0	0	0	0	0
ENSG00000227968	0	0	0	0	0
ENSG00000227969	0	0	0	0	0
ENSG00000227970	0	0	0	0	0
ENSG00000227971	0	0	0	0	0
ENSG00000227972	0	0	0	0	0
ENSG00000227973	0	0	0	0	0
ENSG00000227979	0	0	0	0	0
ENSG00000227981	0	0	0	0	0
ENSG00000227982	0	0	0	0	0
ENSG00000227983	0	0	0	0	0
ENSG00000227986	0	0	0	0	0
ENSG00000227987	0	0	0	0	0
ENSG00000227988	0	0	0	0	0
ENSG00000227989	0	0	0	0	0
ENSG00000227992	0	0	0	0	0
ENSG00000227994	0	0	0	0	0
ENSG00000227995	0	0	0	0	0
ENSG00000227999	0	0	0	0	0
ENSG00000228000	0	0	0	0	0
ENSG00000228002	0	1	0	1	1
ENSG00000228004	0	0	0	0	0
ENSG00000228005	0	0	0	0	0
ENSG00000228007	0	0	0	0	0
ENSG00000228008	1	1	1	1	1
ENSG00000228010	1	1	1	1	1
ENSG00000228013	0	0	0	0	0
ENSG00000228014	0	0	0	0	0
ENSG00000228015	0	0	0	0	0
ENSG00000228016	1	0	0	0	0
ENSG00000228019	0	0	0	0	0
ENSG00000228020	0	0	0	0	0
ENSG00000228021	1	1	0	0	1
ENSG00000228022	0	0	0	0	0
ENSG00000228024	0	0	0	0	0
ENSG00000228027	0	0	0	0	0
ENSG00000228028	0	0	0	0	0
ENSG00000228030	0	0	0	0	0
ENSG00000228031	0	0	0	0	0
ENSG00000228033	0	0	0	0	0
ENSG00000228034	0	0	0	0	0
ENSG00000228035	0	0	1	1	1
ENSG00000228036	0	0	0	0	0
ENSG00000228037	0	0	0	0	0
ENSG00000228038	0	0	0	0	0
ENSG00000228039	0	0	0	0	0
ENSG00000228040	0	0	0	0	0
ENSG00000228041	0	0	0	0	0
ENSG00000228042	0	0	0	0	0
ENSG00000228043	0	0	0	0	0
ENSG00000228044	0	0	0	0	0
ENSG00000228045	0	0	0	0	0
ENSG00000228046	0	0	0	0	0
ENSG00000228048	0	0	0	0	0
ENSG00000228049	0	0	0	0	0
ENSG00000228050	0	0	0	0	0
ENSG00000228051	0	0	0	0	0
ENSG00000228053	0	0	0	0	0
ENSG00000228054	0	0	0	0	0
ENSG00000228055	0	0	0	0	0
ENSG00000228056	0	0	0	0	0
ENSG00000228057	1	0	0	1	1
ENSG00000228058	0	0	0	0	0
ENSG00000228060	1	1	1	1	1
ENSG00000228061	0	1	0	0	0
ENSG00000228063	0	0	0	0	0
ENSG00000228064	0	0	0	0	0
ENSG00000228065	0	0	0	0	0
ENSG00000228067	0	0	0	0	0
ENSG00000228069	0	0	0	0	0
ENSG00000228071	0	0	0	0	0
ENSG00000228072	0	0	0	0	0
ENSG00000228073	0	0	0	0	0
ENSG00000228074	0	0	0	0	0
ENSG00000228075	0	0	0	0	1
ENSG00000228076	0	0	0	0	0
ENSG00000228078	0	0	0	0	0
ENSG00000228079	0	0	0	0	0
ENSG00000228081	0	0	0	0	0
ENSG00000228082	0	0	0	0	0
ENSG00000228083	0	0	0	0	0
ENSG00000228084	0	0	0	0	0
ENSG00000228085	0	0	0	0	0
ENSG00000228086	0	0	0	0	1
ENSG00000228089	0	0	0	0	0
ENSG00000228092	0	0	0	0	0
ENSG00000228095	0	0	0	0	0
ENSG00000228097	0	0	0	0	0
ENSG00000228098	0	0	0	0	0
ENSG00000228100	0	0	0	0	0
ENSG00000228105	0	0	0	0	0
ENSG00000228106	0	0	0	0	0
ENSG00000228107	0	0	0	0	0
ENSG00000228108	1	1	1	1	1
ENSG00000228109	1	1	0	1	1
ENSG00000228110	0	0	0	0	0
ENSG00000228111	0	0	0	0	0
ENSG00000228112	0	0	0	0	0
ENSG00000228113	0	1	1	1	1
ENSG00000228115	0	0	0	0	0
ENSG00000228118	0	0	0	0	0
ENSG00000228120	0	0	0	0	0
ENSG00000228121	0	0	0	0	0
ENSG00000228122	0	0	0	0	0
ENSG00000228123	0	0	0	0	0
ENSG00000228124	0	0	0	0	0
ENSG00000228125	0	0	0	0	0
ENSG00000228126	0	0	0	0	0
ENSG00000228127	0	0	0	0	0
ENSG00000228131	0	0	0	0	0
ENSG00000228132	0	0	0	0	0
ENSG00000228133	0	0	0	0	0
ENSG00000228134	0	0	0	0	0
ENSG00000228135	0	0	0	0	1
ENSG00000228136	0	0	0	0	0
ENSG00000228137	0	0	0	0	0
ENSG00000228139	0	0	0	0	0
ENSG00000228140	0	0	0	0	1
ENSG00000228141	0	0	0	0	1
ENSG00000228142	0	0	0	0	0
ENSG00000228143	0	0	0	0	0
ENSG00000228144	0	0	0	0	0
ENSG00000228146	0	0	0	0	0
ENSG00000228149	0	0	0	0	0
ENSG00000228150	0	0	0	0	0
ENSG00000228151	0	0	0	0	0
ENSG00000228153	0	0	0	0	0
ENSG00000228154	0	0	0	0	0
ENSG00000228156	0	0	0	0	0
ENSG00000228157	0	0	0	0	0
ENSG00000228158	0	0	0	0	0
ENSG00000228159	0	0	0	0	0
ENSG00000228160	0	0	0	0	0
ENSG00000228161	0	0	0	0	0
ENSG00000228162	0	0	0	0	0
ENSG00000228165	0	0	0	0	0
ENSG00000228166	0	0	0	0	0
ENSG00000228167	0	0	0	0	0
ENSG00000228168	0	0	0	0	0
ENSG00000228169	0	0	0	0	0
ENSG00000228170	1	1	0	1	1
ENSG00000228171	0	0	0	0	0
ENSG00000228172	1	1	1	1	1
ENSG00000228173	0	0	0	0	0
ENSG00000228174	0	0	0	0	0
ENSG00000228175	0	0	0	0	0
ENSG00000228176	0	0	0	0	0
ENSG00000228181	0	0	0	0	0
ENSG00000228182	0	0	0	0	0
ENSG00000228184	0	0	0	0	0
ENSG00000228187	0	0	0	0	1
ENSG00000228189	0	0	0	0	1
ENSG00000228190	0	0	0	0	0
ENSG00000228191	0	0	0	0	0
ENSG00000228192	1	0	0	1	1
ENSG00000228193	0	0	0	0	0
ENSG00000228194	0	0	0	0	0
ENSG00000228195	0	0	0	0	0
ENSG00000228196	0	0	0	0	0
ENSG00000228198	0	0	0	0	0
ENSG00000228201	0	0	0	0	0
ENSG00000228203	1	1	0	0	0
ENSG00000228204	1	1	0	1	1
ENSG00000228205	0	0	0	0	0
ENSG00000228206	0	0	0	0	0
ENSG00000228207	0	0	0	0	0
ENSG00000228208	0	0	0	0	0
ENSG00000228209	0	0	0	0	0
ENSG00000228210	0	0	0	0	0
ENSG00000228211	0	0	0	0	0
ENSG00000228212	0	0	0	0	0
ENSG00000228213	0	0	0	0	0
ENSG00000228214	0	0	0	0	0
ENSG00000228215	0	0	0	0	0
ENSG00000228216	0	0	0	0	0
ENSG00000228217	0	0	0	0	0
ENSG00000228218	0	0	0	0	0
ENSG00000228219	0	0	0	0	0
ENSG00000228221	0	0	0	0	0
ENSG00000228222	0	0	0	0	0
ENSG00000228223	1	1	0	0	0
ENSG00000228224	0	0	0	0	0
ENSG00000228225	0	0	0	0	0
ENSG00000228226	0	0	0	0	0
ENSG00000228229	0	0	0	0	0
ENSG00000228231	0	0	0	0	0
ENSG00000228232	1	1	1	1	1
ENSG00000228234	0	0	0	0	0
ENSG00000228235	0	0	0	0	0
ENSG00000228236	0	0	0	0	0
ENSG00000228237	1	1	1	1	1
ENSG00000228238	0	0	0	0	0
ENSG00000228239	0	0	0	0	0
ENSG00000228240	0	0	0	0	0
ENSG00000228241	0	0	0	0	0
ENSG00000228242	1	1	1	1	1
ENSG00000228247	0	0	0	0	0
ENSG00000228248	0	0	0	0	0
ENSG00000228251	0	0	0	0	0
ENSG00000228252	0	0	0	0	0
ENSG00000228253	1	1	1	1	1
ENSG00000228255	0	0	0	0	0
ENSG00000228257	0	0	0	0	0
ENSG00000228259	0	0	0	0	0
ENSG00000228261	0	0	0	0	0
ENSG00000228262	0	0	0	1	1
ENSG00000228264	0	0	0	0	0
ENSG00000228265	1	1	1	1	1
ENSG00000228271	0	0	0	0	0
ENSG00000228272	0	0	0	0	0
ENSG00000228274	1	1	1	1	1
ENSG00000228275	1	1	0	1	0
ENSG00000228277	0	0	0	0	0
ENSG00000228278	0	0	0	0	0
ENSG00000228280	0	0	0	0	0
ENSG00000228283	0	0	0	0	0
ENSG00000228285	0	0	0	0	0
ENSG00000228286	0	0	0	0	0
ENSG00000228288	0	0	0	0	1
ENSG00000228289	0	0	0	0	0
ENSG00000228290	0	0	0	0	1
ENSG00000228291	0	0	0	0	0
ENSG00000228292	0	0	0	0	0
ENSG00000228293	0	0	0	0	0
ENSG00000228294	0	0	0	0	0
ENSG00000228295	0	0	0	0	0
ENSG00000228296	0	0	0	0	0
ENSG00000228300	1	1	1	1	1
ENSG00000228301	0	0	0	0	0
ENSG00000228302	1	1	1	1	1
ENSG00000228303	0	0	0	0	0
ENSG00000228304	0	0	0	0	0
ENSG00000228305	0	0	0	0	0
ENSG00000228307	0	0	0	0	0
ENSG00000228308	0	0	0	0	0
ENSG00000228309	0	0	0	0	1
ENSG00000228312	0	0	0	0	0
ENSG00000228314	0	0	0	0	1
ENSG00000228315	0	1	0	1	1
ENSG00000228316	0	0	0	0	0
ENSG00000228317	0	0	0	0	0
ENSG00000228318	1	0	0	0	1
ENSG00000228319	0	0	0	0	0
ENSG00000228322	0	0	0	0	0
ENSG00000228323	0	0	0	0	0
ENSG00000228325	0	0	0	0	0
ENSG00000228327	0	0	0	0	0
ENSG00000228328	0	0	0	0	0
ENSG00000228329	0	0	0	0	1
ENSG00000228330	0	0	0	0	0
ENSG00000228331	0	0	0	0	0
ENSG00000228334	0	0	0	0	0
ENSG00000228335	0	0	0	0	0
ENSG00000228336	0	0	0	0	0
ENSG00000228337	0	0	0	0	0
ENSG00000228338	0	0	0	0	0
ENSG00000228339	0	0	0	0	0
ENSG00000228340	0	0	1	1	1
ENSG00000228341	0	0	0	0	0
ENSG00000228343	0	1	0	0	0
ENSG00000228345	0	0	0	0	0
ENSG00000228347	0	0	0	0	0
ENSG00000228348	0	0	0	0	0
ENSG00000228349	0	0	0	0	0
ENSG00000228350	0	0	0	0	1
ENSG00000228351	0	0	0	0	0
ENSG00000228352	1	1	1	1	1
ENSG00000228353	0	0	0	0	0
ENSG00000228354	0	0	0	0	0
ENSG00000228355	0	0	0	0	0
ENSG00000228358	0	0	0	0	0
ENSG00000228360	0	0	0	0	0
ENSG00000228361	0	0	0	0	0
ENSG00000228363	1	1	1	1	1
ENSG00000228364	0	0	0	0	0
ENSG00000228365	0	0	0	0	0
ENSG00000228366	0	0	0	0	0
ENSG00000228367	0	0	0	0	0
ENSG00000228368	0	0	0	0	0
ENSG00000228369	0	0	0	0	0
ENSG00000228372	1	1	0	1	1
ENSG00000228373	0	0	0	0	0
ENSG00000228374	0	0	0	0	0
ENSG00000228375	0	0	0	0	0
ENSG00000228376	0	0	0	0	1
ENSG00000228379	0	0	0	0	0
ENSG00000228380	0	0	0	0	0
ENSG00000228382	0	0	0	0	0
ENSG00000228383	0	0	0	0	0
ENSG00000228384	0	0	0	0	1
ENSG00000228386	0	0	0	0	0
ENSG00000228391	0	0	0	0	0
ENSG00000228392	0	0	0	0	0
ENSG00000228393	1	1	1	1	1
ENSG00000228395	1	1	1	1	1
ENSG00000228397	0	0	0	0	0
ENSG00000228398	0	0	0	0	0
ENSG00000228399	0	0	1	0	0
ENSG00000228400	0	0	0	0	0
ENSG00000228401	0	0	0	0	0
ENSG00000228403	0	0	0	0	0
ENSG00000228404	0	0	0	0	0
ENSG00000228407	0	0	0	0	0
ENSG00000228408	0	0	0	0	0
ENSG00000228409	0	1	0	0	1
ENSG00000228410	0	0	0	0	0
ENSG00000228411	0	0	0	0	0
ENSG00000228412	0	0	0	0	0
ENSG00000228413	0	0	0	0	0
ENSG00000228414	0	0	0	0	0
ENSG00000228415	0	0	0	0	0
ENSG00000228417	0	0	0	0	0
ENSG00000228420	0	0	0	0	0
ENSG00000228421	1	0	0	0	0
ENSG00000228422	0	0	0	0	1
ENSG00000228423	0	0	0	0	0
ENSG00000228426	0	0	0	0	0
ENSG00000228427	0	0	0	0	0
ENSG00000228429	0	0	0	0	0
ENSG00000228430	0	0	0	0	1
ENSG00000228431	0	0	0	0	0
ENSG00000228432	0	0	0	0	0
ENSG00000228433	0	0	0	0	0
ENSG00000228434	0	0	0	0	0
ENSG00000228436	1	1	1	1	1
ENSG00000228437	0	0	0	0	0
ENSG00000228438	0	0	0	0	0
ENSG00000228439	0	0	0	0	0
ENSG00000228440	0	0	0	0	0
ENSG00000228444	0	0	0	0	0
ENSG00000228445	0	0	0	0	0
ENSG00000228446	0	0	0	0	0
ENSG00000228450	0	0	0	0	0
ENSG00000228451	0	0	0	0	1
ENSG00000228452	0	0	0	0	0
ENSG00000228453	0	0	0	0	0
ENSG00000228459	0	0	0	0	0
ENSG00000228460	0	0	0	0	0
ENSG00000228462	0	0	0	0	0
ENSG00000228463	0	0	0	0	0
ENSG00000228464	0	0	0	0	0
ENSG00000228465	0	0	0	0	0
ENSG00000228466	0	0	0	0	0
ENSG00000228467	0	0	0	0	0
ENSG00000228470	0	0	0	0	0
ENSG00000228471	0	0	0	0	0
ENSG00000228473	0	0	0	0	0
ENSG00000228474	1	1	1	1	1
ENSG00000228476	0	0	0	0	0
ENSG00000228477	0	0	0	0	0
ENSG00000228478	0	0	0	0	0
ENSG00000228480	0	0	0	0	0
ENSG00000228481	0	0	0	0	0
ENSG00000228482	0	0	0	0	0
ENSG00000228484	0	0	0	0	0
ENSG00000228485	0	0	0	0	0
ENSG00000228486	1	1	0	0	1
ENSG00000228487	1	1	1	1	1
ENSG00000228488	0	0	0	0	0
ENSG00000228489	0	0	0	0	0
ENSG00000228492	0	1	0	0	0
ENSG00000228495	0	0	0	0	0
ENSG00000228496	0	0	0	0	0
ENSG00000228499	0	0	0	0	0
ENSG00000228501	0	0	0	0	0
ENSG00000228502	1	1	0	1	1
ENSG00000228503	0	0	0	0	0
ENSG00000228504	0	0	0	0	1
ENSG00000228505	0	0	0	0	0
ENSG00000228506	0	1	0	0	1
ENSG00000228507	0	0	0	0	0
ENSG00000228509	1	1	1	1	1
ENSG00000228510	0	0	0	0	0
ENSG00000228512	0	0	0	0	0
ENSG00000228513	0	0	0	0	0
ENSG00000228517	0	0	0	0	0
ENSG00000228518	0	0	0	0	0
ENSG00000228519	1	0	0	0	1
ENSG00000228521	0	0	0	0	0
ENSG00000228522	0	0	0	0	0
ENSG00000228523	0	0	0	0	0
ENSG00000228525	0	0	0	0	0
ENSG00000228526	0	0	0	0	1
ENSG00000228527	0	0	0	0	0
ENSG00000228528	0	0	0	0	0
ENSG00000228530	0	0	0	0	0
ENSG00000228532	1	1	0	0	1
ENSG00000228536	0	0	0	0	0
ENSG00000228538	0	0	0	0	0
ENSG00000228539	0	0	0	0	0
ENSG00000228540	0	0	0	0	0
ENSG00000228541	0	0	0	0	0
ENSG00000228543	0	0	0	0	0
ENSG00000228544	1	1	1	1	1
ENSG00000228546	0	0	0	0	0
ENSG00000228547	0	0	0	0	0
ENSG00000228548	0	0	0	0	0
ENSG00000228549	0	0	0	0	0
ENSG00000228550	0	0	0	0	0
ENSG00000228551	0	0	0	0	0
ENSG00000228553	0	0	0	0	0
ENSG00000228554	0	0	0	0	0
ENSG00000228557	0	0	0	0	0
ENSG00000228559	0	0	0	0	0
ENSG00000228560	0	0	0	0	1
ENSG00000228561	0	0	0	0	0
ENSG00000228563	0	0	0	0	0
ENSG00000228564	0	0	0	0	0
ENSG00000228566	1	1	1	1	1
ENSG00000228567	0	0	0	0	0
ENSG00000228568	0	0	0	0	0
ENSG00000228569	0	0	0	0	0
ENSG00000228570	0	0	0	0	0
ENSG00000228571	0	0	0	0	0
ENSG00000228572	0	0	0	0	0
ENSG00000228573	0	0	0	0	0
ENSG00000228577	0	0	0	0	0
ENSG00000228578	0	0	0	0	0
ENSG00000228585	0	0	0	0	0
ENSG00000228586	0	0	0	0	0
ENSG00000228587	0	0	0	0	0
ENSG00000228589	1	1	0	1	0
ENSG00000228590	0	0	0	0	0
ENSG00000228592	0	0	0	0	0
ENSG00000228593	0	0	0	0	0
ENSG00000228594	1	1	0	1	1
ENSG00000228595	0	0	0	0	0
ENSG00000228596	0	0	0	0	0
ENSG00000228597	0	0	0	0	0
ENSG00000228598	0	0	0	0	0
ENSG00000228599	0	0	0	0	0
ENSG00000228600	0	0	0	0	0
ENSG00000228601	0	0	0	0	0
ENSG00000228604	0	0	0	0	0
ENSG00000228606	1	1	1	1	1
ENSG00000228607	0	0	0	0	0
ENSG00000228610	0	0	0	0	0
ENSG00000228611	0	0	0	0	0
ENSG00000228612	0	0	0	0	1
ENSG00000228613	0	0	0	0	1
ENSG00000228614	0	0	0	0	0
ENSG00000228615	0	0	0	0	0
ENSG00000228616	0	0	0	0	0
ENSG00000228618	0	0	0	0	0
ENSG00000228620	1	0	1	0	0
ENSG00000228622	0	0	0	0	0
ENSG00000228623	0	0	0	0	0
ENSG00000228624	1	1	0	1	1
ENSG00000228625	0	0	0	0	0
ENSG00000228626	0	0	0	0	0
ENSG00000228627	0	0	0	0	0
ENSG00000228629	0	0	0	0	0
ENSG00000228630	0	0	0	0	1
ENSG00000228634	0	0	0	0	0
ENSG00000228636	0	0	0	0	1
ENSG00000228638	0	0	0	0	0
ENSG00000228639	0	0	0	0	0
ENSG00000228643	0	1	0	1	1
ENSG00000228645	0	0	0	0	0
ENSG00000228646	0	0	0	0	0
ENSG00000228648	0	0	0	0	0
ENSG00000228649	0	0	0	0	0
ENSG00000228650	0	0	0	0	0
ENSG00000228651	0	0	0	0	0
ENSG00000228653	0	0	0	0	0
ENSG00000228655	0	0	0	0	0
ENSG00000228656	0	0	0	0	0
ENSG00000228657	0	0	0	0	0
ENSG00000228658	0	0	0	0	0
ENSG00000228659	0	0	0	0	0
ENSG00000228660	0	0	0	0	0
ENSG00000228661	0	0	0	0	0
ENSG00000228663	0	0	0	0	0
ENSG00000228664	0	0	0	0	0
ENSG00000228665	0	0	0	0	0
ENSG00000228666	0	0	0	0	0
ENSG00000228667	0	0	0	0	0
ENSG00000228668	0	0	0	0	0
ENSG00000228669	0	0	0	0	0
ENSG00000228670	0	0	0	0	0
ENSG00000228672	0	0	1	1	0
ENSG00000228674	0	0	0	0	0
ENSG00000228675	0	0	0	0	0
ENSG00000228677	1	1	0	0	1
ENSG00000228679	0	1	0	0	1
ENSG00000228680	0	0	0	0	0
ENSG00000228681	0	0	0	0	0
ENSG00000228683	0	0	0	0	0
ENSG00000228685	0	0	0	0	0
ENSG00000228686	0	0	0	0	0
ENSG00000228687	0	0	0	0	0
ENSG00000228688	0	0	0	0	0
ENSG00000228689	0	0	0	1	1
ENSG00000228692	0	0	0	0	0
ENSG00000228694	0	0	0	0	0
ENSG00000228695	0	0	0	0	0
ENSG00000228696	0	0	0	0	1
ENSG00000228697	0	0	0	0	0
ENSG00000228700	0	0	0	0	0
ENSG00000228701	0	0	0	0	0
ENSG00000228702	0	0	0	0	0
ENSG00000228703	1	1	0	0	1
ENSG00000228704	0	0	0	0	0
ENSG00000228705	0	0	0	0	0
ENSG00000228707	0	0	0	0	0
ENSG00000228708	0	0	0	0	0
ENSG00000228709	0	0	0	0	1
ENSG00000228711	0	0	0	0	0
ENSG00000228714	0	0	0	0	0
ENSG00000228716	1	1	1	1	1
ENSG00000228717	0	0	0	0	0
ENSG00000228718	0	0	0	0	0
ENSG00000228719	0	0	0	0	0
ENSG00000228721	0	0	0	0	0
ENSG00000228723	0	0	0	0	0
ENSG00000228725	0	0	0	0	0
ENSG00000228727	0	0	0	0	0
ENSG00000228728	0	0	0	0	0
ENSG00000228729	0	0	0	0	0
ENSG00000228730	0	0	0	0	0
ENSG00000228734	0	0	0	0	0
ENSG00000228735	0	0	0	0	0
ENSG00000228737	1	1	1	1	1
ENSG00000228739	0	0	0	0	0
ENSG00000228740	0	0	0	0	1
ENSG00000228741	0	0	0	0	0
ENSG00000228742	0	0	0	0	0
ENSG00000228744	0	0	0	0	0
ENSG00000228748	0	0	0	0	0
ENSG00000228750	0	0	0	0	0
ENSG00000228751	0	0	0	0	0
ENSG00000228753	0	0	0	0	0
ENSG00000228754	0	0	0	0	0
ENSG00000228755	0	0	0	0	0
ENSG00000228757	0	0	0	0	0
ENSG00000228759	0	0	0	0	0
ENSG00000228763	0	0	0	0	0
ENSG00000228764	0	0	0	0	0
ENSG00000228766	0	0	0	0	0
ENSG00000228767	0	0	0	0	0
ENSG00000228768	0	0	0	0	0
ENSG00000228769	0	0	0	0	0
ENSG00000228770	0	0	0	0	0
ENSG00000228771	0	0	0	0	0
ENSG00000228772	0	0	0	0	0
ENSG00000228775	0	0	0	0	0
ENSG00000228776	0	0	0	0	0
ENSG00000228777	0	0	0	0	0
ENSG00000228778	0	0	0	0	0
ENSG00000228779	0	0	0	0	0
ENSG00000228780	0	0	0	0	0
ENSG00000228781	0	0	0	0	0
ENSG00000228782	0	0	0	0	0
ENSG00000228783	0	0	0	0	0
ENSG00000228784	0	0	0	0	0
ENSG00000228786	0	0	0	0	0
ENSG00000228787	0	0	0	0	0
ENSG00000228789	0	0	0	0	0
ENSG00000228790	0	0	0	0	0
ENSG00000228791	0	0	0	0	0
ENSG00000228792	0	0	0	0	0
ENSG00000228793	1	0	0	0	0
ENSG00000228794	1	1	1	1	1
ENSG00000228797	0	0	0	0	1
ENSG00000228798	0	0	0	0	0
ENSG00000228799	0	0	0	0	0
ENSG00000228800	0	0	0	0	0
ENSG00000228801	0	0	0	0	0
ENSG00000228802	1	0	0	1	0
ENSG00000228803	0	0	0	0	0
ENSG00000228804	1	1	1	1	1
ENSG00000228806	0	0	0	0	0
ENSG00000228807	0	0	0	0	0
ENSG00000228808	0	0	0	0	0
ENSG00000228809	0	0	0	0	0
ENSG00000228810	0	0	0	0	0
ENSG00000228812	0	0	0	0	0
ENSG00000228814	0	0	0	0	0
ENSG00000228815	0	0	0	0	0
ENSG00000228816	0	0	0	0	0
ENSG00000228817	0	0	0	0	0
ENSG00000228818	1	1	1	1	1
ENSG00000228819	0	0	0	0	0
ENSG00000228820	0	0	0	0	0
ENSG00000228823	0	0	0	0	0
ENSG00000228824	0	0	0	0	0
ENSG00000228825	0	0	0	0	0
ENSG00000228826	0	0	0	0	0
ENSG00000228827	0	0	0	0	0
ENSG00000228828	0	0	0	0	0
ENSG00000228829	0	0	0	0	0
ENSG00000228830	1	1	1	1	1
ENSG00000228833	0	0	0	0	0
ENSG00000228834	1	1	1	1	1
ENSG00000228835	0	0	0	0	0
ENSG00000228836	0	0	0	0	0
ENSG00000228837	0	0	0	0	0
ENSG00000228838	0	0	0	0	0
ENSG00000228839	1	1	1	1	1
ENSG00000228842	1	0	0	0	0
ENSG00000228843	1	1	1	1	1
ENSG00000228844	0	0	0	0	0
ENSG00000228847	1	1	1	1	1
ENSG00000228848	0	0	0	0	0
ENSG00000228850	0	0	0	0	0
ENSG00000228851	0	0	0	0	0
ENSG00000228852	1	1	1	1	0
ENSG00000228853	0	0	0	0	0
ENSG00000228855	0	0	0	0	0
ENSG00000228856	0	0	0	0	0
ENSG00000228857	0	0	0	0	0
ENSG00000228860	0	0	0	0	0
ENSG00000228861	0	0	0	0	0
ENSG00000228862	0	0	0	0	0
ENSG00000228863	0	0	0	0	1
ENSG00000228868	0	0	0	0	0
ENSG00000228869	0	0	0	0	0
ENSG00000228872	0	0	0	0	0
ENSG00000228873	0	0	0	0	0
ENSG00000228874	0	0	0	0	0
ENSG00000228876	0	0	0	0	0
ENSG00000228877	0	0	0	0	0
ENSG00000228878	0	0	0	0	0
ENSG00000228879	0	0	0	0	0
ENSG00000228882	0	0	0	0	0
ENSG00000228884	0	0	0	0	0
ENSG00000228886	0	0	0	0	0
ENSG00000228887	1	1	1	1	1
ENSG00000228888	0	0	0	0	0
ENSG00000228889	0	0	0	0	0
ENSG00000228890	0	0	0	0	0
ENSG00000228897	0	0	0	0	0
ENSG00000228898	0	0	0	0	0
ENSG00000228901	0	0	0	0	0
ENSG00000228902	0	0	0	0	0
ENSG00000228903	1	1	1	1	0
ENSG00000228906	0	0	0	0	0
ENSG00000228909	0	0	0	0	0
ENSG00000228914	0	0	0	0	0
ENSG00000228915	0	0	0	0	0
ENSG00000228917	0	0	0	0	0
ENSG00000228918	0	0	0	0	1
ENSG00000228919	0	0	0	0	1
ENSG00000228922	0	0	0	0	0
ENSG00000228923	0	0	0	0	0
ENSG00000228925	1	1	1	1	1
ENSG00000228927	0	0	0	0	0
ENSG00000228928	0	0	0	0	0
ENSG00000228929	1	1	1	1	1
ENSG00000228930	0	0	0	0	0
ENSG00000228933	0	0	0	0	0
ENSG00000228935	0	0	0	0	0
ENSG00000228937	0	0	0	0	0
ENSG00000228938	0	0	0	0	1
ENSG00000228939	0	0	0	0	0
ENSG00000228940	0	0	0	0	0
ENSG00000228941	0	0	0	0	0
ENSG00000228943	0	0	0	0	0
ENSG00000228944	0	0	0	0	0
ENSG00000228945	0	0	0	0	0
ENSG00000228948	0	0	0	0	0
ENSG00000228949	0	0	0	0	0
ENSG00000228950	0	0	0	0	0
ENSG00000228951	0	0	0	0	0
ENSG00000228952	0	0	0	0	0
ENSG00000228953	0	0	0	0	0
ENSG00000228955	0	0	0	0	0
ENSG00000228956	0	0	0	0	0
ENSG00000228957	0	0	0	0	0
ENSG00000228958	0	0	0	0	0
ENSG00000228959	0	0	0	0	0
ENSG00000228960	0	0	0	0	0
ENSG00000228961	0	0	0	0	0
ENSG00000228962	0	0	0	0	0
ENSG00000228963	0	0	0	0	0
ENSG00000228965	0	0	0	0	0
ENSG00000228966	0	0	0	0	0
ENSG00000228968	0	0	0	0	0
ENSG00000228970	0	0	0	0	0
ENSG00000228971	1	0	0	0	0
ENSG00000228973	0	0	0	0	0
ENSG00000228974	0	0	0	0	0
ENSG00000228976	0	0	0	0	0
ENSG00000228979	0	0	0	0	0
ENSG00000228980	0	0	0	0	0
ENSG00000228981	0	0	0	0	0
ENSG00000228982	0	0	0	0	0
ENSG00000228983	0	0	0	0	0
ENSG00000228984	0	0	0	0	0
ENSG00000228985	0	0	0	0	0
ENSG00000228986	0	0	0	0	0
ENSG00000228988	0	0	0	0	0
ENSG00000228989	0	0	0	0	0
ENSG00000228992	0	0	0	0	0
ENSG00000228995	0	0	0	0	0
ENSG00000228997	0	0	0	0	0
ENSG00000228998	0	0	0	0	0
ENSG00000228999	0	0	0	0	0
ENSG00000229000	0	0	0	0	0
ENSG00000229001	0	0	0	0	0
ENSG00000229002	0	0	0	0	0
ENSG00000229005	0	0	0	1	0
ENSG00000229007	0	0	0	0	0
ENSG00000229009	0	0	0	0	0
ENSG00000229010	0	0	0	0	0
ENSG00000229011	0	0	0	0	0
ENSG00000229012	0	0	0	0	0
ENSG00000229013	0	0	0	0	0
ENSG00000229014	0	0	0	0	0
ENSG00000229015	0	0	0	0	0
ENSG00000229016	0	0	0	0	0
ENSG00000229017	0	0	0	0	1
ENSG00000229018	0	0	0	0	0
ENSG00000229019	0	0	0	0	0
ENSG00000229020	0	0	0	0	0
ENSG00000229021	0	0	1	1	1
ENSG00000229022	0	0	0	0	0
ENSG00000229023	0	0	0	0	0
ENSG00000229025	0	0	0	0	0
ENSG00000229027	0	0	0	0	0
ENSG00000229028	0	0	0	0	0
ENSG00000229029	0	0	0	0	0
ENSG00000229030	0	0	0	0	0
ENSG00000229031	0	0	0	0	0
ENSG00000229032	0	0	0	0	0
ENSG00000229035	0	0	0	0	1
ENSG00000229036	0	0	0	0	0
ENSG00000229037	0	0	0	0	0
ENSG00000229042	0	0	0	0	0
ENSG00000229043	0	0	0	0	0
ENSG00000229044	1	1	0	1	1
ENSG00000229046	0	0	0	0	0
ENSG00000229047	1	1	1	1	1
ENSG00000229048	0	0	0	0	0
ENSG00000229051	0	0	0	0	0
ENSG00000229052	0	0	0	0	0
ENSG00000229054	0	0	0	0	0
ENSG00000229056	0	0	0	0	0
ENSG00000229057	0	0	0	0	0
ENSG00000229060	0	0	0	0	0
ENSG00000229063	0	0	0	0	0
ENSG00000229064	0	0	0	0	0
ENSG00000229065	0	0	0	0	0
ENSG00000229066	0	0	0	0	1
ENSG00000229067	0	0	0	0	0
ENSG00000229068	0	0	0	0	0
ENSG00000229072	0	0	0	0	0
ENSG00000229079	0	0	0	0	0
ENSG00000229080	0	0	0	0	0
ENSG00000229081	0	0	0	0	0
ENSG00000229082	0	0	0	0	0
ENSG00000229083	0	0	0	0	0
ENSG00000229086	0	0	0	0	1
ENSG00000229087	0	0	0	0	0
ENSG00000229088	0	0	0	0	0
ENSG00000229089	0	0	0	0	0
ENSG00000229090	0	0	0	0	0
ENSG00000229091	1	1	1	1	1
ENSG00000229092	0	0	0	0	0
ENSG00000229093	0	0	0	0	0
ENSG00000229097	1	1	1	1	1
ENSG00000229101	0	0	0	0	0
ENSG00000229102	0	0	0	0	0
ENSG00000229104	0	0	0	0	0
ENSG00000229105	0	0	0	0	1
ENSG00000229106	0	0	0	0	0
ENSG00000229107	0	0	0	0	0
ENSG00000229108	0	0	0	0	0
ENSG00000229109	0	0	0	0	0
ENSG00000229110	0	0	0	0	0
ENSG00000229111	1	1	1	1	1
ENSG00000229112	0	0	0	0	0
ENSG00000229115	0	0	0	0	0
ENSG00000229116	0	0	0	0	0
ENSG00000229117	1	1	1	1	1
ENSG00000229118	0	0	0	0	0
ENSG00000229119	0	0	0	1	0
ENSG00000229120	0	0	0	0	0
ENSG00000229122	0	0	0	0	0
ENSG00000229124	1	1	1	1	1
ENSG00000229127	0	0	0	0	0
ENSG00000229129	0	0	0	0	0
ENSG00000229131	0	0	0	0	0
ENSG00000229132	1	1	1	1	1
ENSG00000229133	0	0	0	0	0
ENSG00000229138	0	0	0	0	0
ENSG00000229140	0	0	0	0	0
ENSG00000229142	0	0	0	0	0
ENSG00000229143	0	0	0	0	0
ENSG00000229145	0	0	0	0	0
ENSG00000229146	0	0	0	0	0
ENSG00000229147	0	0	0	0	0
ENSG00000229150	0	0	0	0	0
ENSG00000229151	0	0	0	0	0
ENSG00000229152	0	0	0	0	0
ENSG00000229153	0	0	0	0	0
ENSG00000229154	0	0	0	0	0
ENSG00000229155	0	0	0	0	0
ENSG00000229156	0	0	0	0	0
ENSG00000229159	0	0	0	0	0
ENSG00000229160	0	0	0	0	0
ENSG00000229161	1	1	0	1	1
ENSG00000229162	0	0	0	0	0
ENSG00000229163	0	0	0	0	0
ENSG00000229165	0	0	0	0	0
ENSG00000229167	0	0	0	0	0
ENSG00000229168	0	0	0	0	0
ENSG00000229169	0	0	0	0	0
ENSG00000229172	0	0	0	0	0
ENSG00000229173	0	0	0	0	0
ENSG00000229175	0	0	0	0	0
ENSG00000229177	0	0	0	0	0
ENSG00000229178	0	0	0	0	0
ENSG00000229180	1	1	1	1	1
ENSG00000229182	0	0	0	0	0
ENSG00000229183	0	0	0	0	0
ENSG00000229184	0	0	0	0	0
ENSG00000229186	0	0	0	0	0
ENSG00000229188	0	0	0	0	0
ENSG00000229190	0	0	0	0	0
ENSG00000229191	0	0	0	0	1
ENSG00000229192	0	0	0	0	0
ENSG00000229195	0	0	0	0	0
ENSG00000229196	0	0	0	0	0
ENSG00000229197	0	0	0	0	0
ENSG00000229201	0	0	0	0	0
ENSG00000229203	0	0	0	0	0
ENSG00000229204	0	0	0	0	0
ENSG00000229205	0	0	0	0	0
ENSG00000229206	0	0	0	0	0
ENSG00000229207	0	0	0	0	0
ENSG00000229208	0	0	0	0	0
ENSG00000229209	0	0	0	0	0
ENSG00000229211	0	0	0	0	0
ENSG00000229212	0	0	0	0	0
ENSG00000229213	0	0	0	0	0
ENSG00000229214	0	0	0	0	0
ENSG00000229217	0	0	0	0	0
ENSG00000229220	0	0	0	0	0
ENSG00000229221	0	0	0	0	0
ENSG00000229222	0	0	0	0	0
ENSG00000229224	0	0	0	0	0
ENSG00000229225	0	0	0	0	0
ENSG00000229226	0	0	0	0	0
ENSG00000229227	0	0	0	0	0
ENSG00000229228	0	0	0	0	0
ENSG00000229229	0	0	0	0	0
ENSG00000229230	0	0	0	1	0
ENSG00000229231	0	0	0	0	0
ENSG00000229232	0	0	0	0	0
ENSG00000229233	0	0	0	0	0
ENSG00000229234	0	0	0	0	0
ENSG00000229235	0	0	0	0	0
ENSG00000229236	0	0	0	0	0
ENSG00000229237	0	0	0	0	0
ENSG00000229238	0	0	0	0	0
ENSG00000229239	0	0	0	0	0
ENSG00000229240	0	0	0	0	1
ENSG00000229241	0	0	0	0	0
ENSG00000229242	0	0	0	0	0
ENSG00000229243	0	0	0	0	0
ENSG00000229245	0	0	0	0	0
ENSG00000229246	0	0	0	0	0
ENSG00000229247	0	0	0	0	0
ENSG00000229248	0	0	0	0	0
ENSG00000229249	0	0	0	0	0
ENSG00000229250	0	0	0	0	0
ENSG00000229251	0	0	0	0	0
ENSG00000229254	0	0	0	0	0
ENSG00000229255	0	0	0	0	0
ENSG00000229256	0	0	0	0	0
ENSG00000229257	0	0	0	0	0
ENSG00000229258	0	0	0	0	1
ENSG00000229259	0	0	0	0	0
ENSG00000229261	0	0	0	1	0
ENSG00000229262	0	0	0	0	0
ENSG00000229263	0	0	0	0	0
ENSG00000229266	0	0	0	0	0
ENSG00000229267	0	0	0	0	1
ENSG00000229268	0	0	0	0	0
ENSG00000229269	0	0	0	0	0
ENSG00000229271	0	0	0	0	0
ENSG00000229272	0	0	0	0	0
ENSG00000229273	0	0	0	0	0
ENSG00000229274	0	0	0	0	0
ENSG00000229275	0	0	0	0	0
ENSG00000229276	0	0	0	0	0
ENSG00000229278	0	0	0	0	0
ENSG00000229280	0	0	0	0	0
ENSG00000229281	0	0	0	0	0
ENSG00000229282	0	0	0	0	0
ENSG00000229283	0	0	0	0	0
ENSG00000229286	0	0	0	0	0
ENSG00000229287	0	0	0	0	0
ENSG00000229288	0	0	0	0	0
ENSG00000229289	0	0	0	0	0
ENSG00000229291	0	0	0	0	0
ENSG00000229292	0	0	0	0	0
ENSG00000229294	0	0	0	0	0
ENSG00000229297	0	0	0	0	0
ENSG00000229298	0	0	0	0	0
ENSG00000229299	0	1	1	0	0
ENSG00000229301	0	0	0	0	0
ENSG00000229302	0	0	0	0	0
ENSG00000229303	0	0	0	0	0
ENSG00000229305	0	0	0	0	0
ENSG00000229306	0	0	0	0	0
ENSG00000229307	0	0	0	0	0
ENSG00000229308	0	0	0	0	0
ENSG00000229309	0	0	0	0	0
ENSG00000229310	0	0	0	0	0
ENSG00000229311	0	0	0	0	0
ENSG00000229312	0	0	0	0	0
ENSG00000229313	0	0	0	0	0
ENSG00000229314	0	0	0	0	0
ENSG00000229315	0	0	0	0	1
ENSG00000229316	0	0	0	0	0
ENSG00000229320	0	0	1	1	1
ENSG00000229321	0	0	0	0	0
ENSG00000229322	0	0	0	0	0
ENSG00000229323	0	0	0	0	0
ENSG00000229324	0	0	0	0	0
ENSG00000229325	0	0	0	0	0
ENSG00000229326	0	0	0	0	0
ENSG00000229327	0	0	0	0	0
ENSG00000229330	0	0	0	0	0
ENSG00000229331	0	0	0	0	0
ENSG00000229332	0	0	0	0	0
ENSG00000229334	1	1	1	1	1
ENSG00000229335	0	0	0	0	0
ENSG00000229336	0	0	0	0	0
ENSG00000229337	0	0	0	0	0
ENSG00000229338	0	0	0	0	0
ENSG00000229339	0	0	0	0	0
ENSG00000229343	0	0	0	0	0
ENSG00000229344	0	0	1	1	0
ENSG00000229345	0	0	0	0	0
ENSG00000229347	0	0	0	0	0
ENSG00000229348	0	0	0	0	0
ENSG00000229349	0	0	0	0	0
ENSG00000229351	0	0	0	0	0
ENSG00000229352	0	0	0	0	0
ENSG00000229356	0	0	0	0	0
ENSG00000229357	0	0	0	0	0
ENSG00000229358	1	1	1	1	1
ENSG00000229359	0	0	0	0	0
ENSG00000229360	0	0	0	0	0
ENSG00000229361	0	0	0	0	0
ENSG00000229365	0	0	0	0	0
ENSG00000229367	0	0	0	0	0
ENSG00000229368	0	0	0	0	0
ENSG00000229369	0	0	0	0	0
ENSG00000229370	0	0	0	0	0
ENSG00000229372	0	0	0	0	1
ENSG00000229373	0	0	0	0	1
ENSG00000229375	0	0	0	0	0
ENSG00000229376	0	0	0	0	0
ENSG00000229379	0	0	0	0	0
ENSG00000229380	0	1	0	0	0
ENSG00000229382	0	0	0	0	0
ENSG00000229384	0	0	0	0	0
ENSG00000229385	0	0	0	0	0
ENSG00000229386	0	0	0	0	0
ENSG00000229388	0	0	0	0	0
ENSG00000229389	0	0	0	0	0
ENSG00000229390	0	0	0	0	0
ENSG00000229391	0	0	0	0	0
ENSG00000229393	0	0	0	0	0
ENSG00000229395	0	0	0	0	0
ENSG00000229398	0	0	0	0	0
ENSG00000229399	0	0	0	0	0
ENSG00000229400	0	0	0	0	0
ENSG00000229401	0	0	0	0	0
ENSG00000229402	0	0	0	0	0
ENSG00000229403	0	0	0	0	0
ENSG00000229404	0	0	0	0	0
ENSG00000229405	0	0	0	0	0
ENSG00000229406	0	0	0	0	0
ENSG00000229407	0	0	0	0	0
ENSG00000229409	0	0	0	0	0
ENSG00000229413	1	1	1	1	1
ENSG00000229414	0	0	0	0	0
ENSG00000229415	0	0	0	0	0
ENSG00000229416	0	0	0	0	0
ENSG00000229417	0	0	0	0	0
ENSG00000229418	0	0	0	0	0
ENSG00000229419	0	0	0	0	0
ENSG00000229421	0	0	0	0	0
ENSG00000229422	0	0	0	0	0
ENSG00000229423	0	0	0	0	0
ENSG00000229424	0	0	0	0	0
ENSG00000229425	1	0	0	0	0
ENSG00000229427	0	0	0	0	0
ENSG00000229431	1	1	1	1	1
ENSG00000229433	0	0	0	0	0
ENSG00000229434	0	0	0	0	0
ENSG00000229435	0	0	0	0	0
ENSG00000229436	0	0	0	0	0
ENSG00000229437	0	0	0	0	0
ENSG00000229440	0	0	0	0	0
ENSG00000229442	0	0	0	0	0
ENSG00000229443	0	0	0	0	0
ENSG00000229444	0	0	0	0	0
ENSG00000229447	0	0	0	0	0
ENSG00000229452	0	0	0	0	0
ENSG00000229453	0	0	0	0	0
ENSG00000229454	0	0	0	0	0
ENSG00000229455	0	0	0	0	0
ENSG00000229456	0	0	0	0	0
ENSG00000229457	0	0	0	0	0
ENSG00000229458	0	0	0	0	0
ENSG00000229459	0	0	0	0	0
ENSG00000229462	0	0	0	0	0
ENSG00000229463	0	0	0	0	0
ENSG00000229465	0	0	0	0	0
ENSG00000229466	0	0	0	0	0
ENSG00000229468	0	0	0	0	0
ENSG00000229473	0	0	0	0	0
ENSG00000229474	0	0	0	0	0
ENSG00000229477	0	0	0	0	0
ENSG00000229478	0	0	0	0	0
ENSG00000229481	0	0	0	0	1
ENSG00000229483	0	0	0	0	0
ENSG00000229484	0	0	0	0	0
ENSG00000229485	0	0	0	0	0
ENSG00000229486	0	0	0	0	0
ENSG00000229487	0	0	0	0	0
ENSG00000229491	0	0	0	0	0
ENSG00000229492	0	0	0	0	0
ENSG00000229494	0	0	0	0	0
ENSG00000229495	0	0	0	0	0
ENSG00000229497	0	0	0	0	0
ENSG00000229498	0	0	0	0	0
ENSG00000229500	0	0	0	0	0
ENSG00000229502	0	0	0	0	1
ENSG00000229503	0	0	0	0	0
ENSG00000229505	0	0	0	0	0
ENSG00000229508	0	0	0	0	0
ENSG00000229509	0	0	0	0	0
ENSG00000229511	0	0	0	0	0
ENSG00000229512	0	0	0	0	0
ENSG00000229515	0	0	0	0	0
ENSG00000229518	0	0	0	0	0
ENSG00000229519	0	0	0	0	0
ENSG00000229520	0	0	0	0	0
ENSG00000229521	0	0	0	0	0
ENSG00000229522	0	0	0	0	0
ENSG00000229525	0	0	0	0	1
ENSG00000229526	0	0	0	0	0
ENSG00000229528	0	0	0	0	0
ENSG00000229530	0	0	0	0	0
ENSG00000229531	0	0	0	0	0
ENSG00000229532	0	0	0	0	0
ENSG00000229533	0	0	0	0	0
ENSG00000229534	0	0	0	0	0
ENSG00000229536	0	0	0	0	0
ENSG00000229537	0	0	0	0	0
ENSG00000229539	0	0	0	0	0
ENSG00000229541	0	0	0	0	0
ENSG00000229542	0	0	0	0	0
ENSG00000229543	0	0	0	0	0
ENSG00000229544	0	0	0	0	0
ENSG00000229546	0	0	0	0	0
ENSG00000229547	0	0	0	0	1
ENSG00000229549	0	0	0	0	0
ENSG00000229550	0	0	0	0	0
ENSG00000229551	0	0	0	0	0
ENSG00000229553	0	0	0	0	0
ENSG00000229554	0	0	0	0	0
ENSG00000229557	0	0	0	0	0
ENSG00000229558	0	0	0	0	0
ENSG00000229559	0	0	0	0	0
ENSG00000229560	0	0	0	0	0
ENSG00000229562	0	0	0	0	0
ENSG00000229563	0	0	0	0	0
ENSG00000229565	0	0	0	0	0
ENSG00000229567	0	0	0	0	0
ENSG00000229568	0	0	0	0	0
ENSG00000229569	0	0	0	0	0
ENSG00000229570	0	0	0	0	0
ENSG00000229571	0	0	0	0	0
ENSG00000229572	0	0	0	0	0
ENSG00000229578	0	0	0	0	0
ENSG00000229579	0	0	0	0	0
ENSG00000229582	0	0	0	0	0
ENSG00000229585	0	0	0	0	0
ENSG00000229586	0	0	0	0	0
ENSG00000229587	0	0	0	0	0
ENSG00000229588	0	0	0	0	0
ENSG00000229589	0	0	0	0	0
ENSG00000229590	0	0	0	0	0
ENSG00000229591	1	1	0	1	0
ENSG00000229593	0	0	0	0	0
ENSG00000229594	0	0	0	0	0
ENSG00000229595	0	0	0	0	0
ENSG00000229596	0	0	0	0	0
ENSG00000229598	0	0	0	0	0
ENSG00000229599	0	0	0	0	0
ENSG00000229600	0	0	0	0	0
ENSG00000229601	0	0	0	0	0
ENSG00000229603	0	0	0	0	0
ENSG00000229604	0	0	0	0	0
ENSG00000229605	0	0	0	0	0
ENSG00000229606	0	0	0	0	0
ENSG00000229607	0	0	0	0	0
ENSG00000229608	0	0	0	0	0
ENSG00000229609	0	0	0	0	0
ENSG00000229611	0	0	0	0	0
ENSG00000229612	0	0	0	0	0
ENSG00000229613	0	0	0	0	1
ENSG00000229616	0	0	0	0	0
ENSG00000229618	1	0	0	0	0
ENSG00000229619	0	0	1	0	0
ENSG00000229621	0	0	0	0	0
ENSG00000229622	0	0	0	0	0
ENSG00000229623	0	0	0	0	0
ENSG00000229625	0	0	0	0	0
ENSG00000229626	0	0	0	0	0
ENSG00000229627	0	0	0	0	0
ENSG00000229628	0	0	0	0	0
ENSG00000229629	0	0	0	0	0
ENSG00000229630	0	0	0	0	0
ENSG00000229635	0	0	0	0	0
ENSG00000229636	0	0	0	0	0
ENSG00000229637	0	0	0	0	0
ENSG00000229638	1	1	1	1	1
ENSG00000229639	0	0	0	0	0
ENSG00000229641	0	0	0	0	0
ENSG00000229642	0	0	0	0	0
ENSG00000229643	0	0	0	0	0
ENSG00000229644	1	0	1	1	1
ENSG00000229646	0	0	0	0	0
ENSG00000229647	0	0	0	0	0
ENSG00000229648	0	0	0	0	0
ENSG00000229649	0	0	0	0	0
ENSG00000229652	0	0	0	0	0
ENSG00000229654	0	0	0	0	0
ENSG00000229656	0	0	0	0	0
ENSG00000229657	0	0	0	0	0
ENSG00000229658	0	0	0	0	0
ENSG00000229659	0	0	0	0	0
ENSG00000229660	0	0	0	0	0
ENSG00000229661	0	0	0	0	0
ENSG00000229662	0	0	0	0	0
ENSG00000229663	0	0	0	0	0
ENSG00000229664	0	0	0	0	0
ENSG00000229665	0	0	0	0	0
ENSG00000229666	0	0	0	0	0
ENSG00000229667	0	0	0	0	0
ENSG00000229668	0	0	0	0	0
ENSG00000229670	0	0	0	0	0
ENSG00000229671	0	0	0	0	0
ENSG00000229672	0	0	0	0	0
ENSG00000229673	0	0	0	0	0
ENSG00000229674	0	0	0	0	0
ENSG00000229676	0	0	0	0	0
ENSG00000229677	0	0	0	0	0
ENSG00000229679	0	0	0	0	0
ENSG00000229682	0	0	0	0	0
ENSG00000229686	0	0	0	0	0
ENSG00000229687	0	0	0	0	0
ENSG00000229688	0	0	0	0	1
ENSG00000229689	0	1	0	1	0
ENSG00000229690	0	0	0	0	0
ENSG00000229692	0	0	0	0	0
ENSG00000229693	0	0	0	0	0
ENSG00000229694	0	0	0	0	0
ENSG00000229695	0	0	0	0	0
ENSG00000229696	0	0	0	0	0
ENSG00000229697	0	0	0	0	0
ENSG00000229699	0	0	0	0	0
ENSG00000229700	0	0	0	0	0
ENSG00000229701	0	0	0	0	0
ENSG00000229702	0	0	0	1	0
ENSG00000229703	0	0	0	0	0
ENSG00000229704	0	0	0	0	0
ENSG00000229707	0	0	0	0	0
ENSG00000229708	0	0	0	0	0
ENSG00000229709	0	0	0	0	0
ENSG00000229711	0	0	0	0	0
ENSG00000229713	0	0	0	0	0
ENSG00000229715	0	1	0	0	0
ENSG00000229716	0	0	0	0	0
ENSG00000229717	0	0	0	0	0
ENSG00000229719	0	0	0	0	0
ENSG00000229720	0	0	0	0	0
ENSG00000229721	0	0	0	0	0
ENSG00000229722	0	0	0	0	0
ENSG00000229723	0	0	0	0	0
ENSG00000229724	0	0	0	0	0
ENSG00000229725	0	0	0	0	0
ENSG00000229727	0	0	0	0	1
ENSG00000229728	0	0	0	0	0
ENSG00000229729	0	0	0	0	0
ENSG00000229730	0	0	0	0	0
ENSG00000229731	0	0	0	0	0
ENSG00000229732	0	0	0	0	0
ENSG00000229733	0	0	0	0	0
ENSG00000229735	0	0	0	0	0
ENSG00000229738	0	0	0	0	0
ENSG00000229739	0	0	0	0	0
ENSG00000229740	0	0	0	0	0
ENSG00000229742	0	0	0	0	0
ENSG00000229743	0	0	0	1	0
ENSG00000229744	0	0	0	0	0
ENSG00000229745	0	0	0	0	0
ENSG00000229747	0	0	0	0	0
ENSG00000229749	0	0	0	0	0
ENSG00000229750	0	1	0	0	0
ENSG00000229751	0	0	0	0	0
ENSG00000229752	0	0	0	0	0
ENSG00000229753	0	0	0	0	0
ENSG00000229754	0	0	0	0	0
ENSG00000229755	0	0	0	0	0
ENSG00000229756	0	0	0	0	0
ENSG00000229757	0	0	0	0	0
ENSG00000229758	0	0	0	0	0
ENSG00000229759	0	0	0	0	0
ENSG00000229760	0	0	0	0	0
ENSG00000229761	0	0	0	0	0
ENSG00000229762	0	0	0	0	0
ENSG00000229765	0	0	0	0	0
ENSG00000229766	0	0	0	0	1
ENSG00000229769	0	0	0	0	0
ENSG00000229770	0	0	0	0	0
ENSG00000229771	0	0	0	0	0
ENSG00000229774	0	0	0	0	0
ENSG00000229775	0	0	0	0	0
ENSG00000229776	0	0	0	0	0
ENSG00000229779	0	0	0	0	0
ENSG00000229780	1	1	0	1	1
ENSG00000229781	0	0	0	0	0
ENSG00000229782	1	0	0	1	0
ENSG00000229785	0	0	0	0	0
ENSG00000229786	0	0	0	0	0
ENSG00000229788	0	0	0	0	0
ENSG00000229791	0	0	0	0	0
ENSG00000229792	0	0	0	0	0
ENSG00000229794	0	0	0	0	0
ENSG00000229795	0	0	0	0	0
ENSG00000229797	0	0	0	0	0
ENSG00000229798	0	0	0	0	0
ENSG00000229800	0	0	0	0	0
ENSG00000229805	0	0	0	0	0
ENSG00000229806	0	0	0	0	0
ENSG00000229807	0	1	1	1	1
ENSG00000229808	0	0	0	0	0
ENSG00000229809	1	1	1	1	1
ENSG00000229814	0	0	0	0	0
ENSG00000229815	0	0	0	0	0
ENSG00000229816	0	0	0	0	0
ENSG00000229817	0	0	0	0	0
ENSG00000229820	0	0	0	0	0
ENSG00000229821	0	0	0	0	0
ENSG00000229822	0	0	0	0	0
ENSG00000229824	0	0	0	0	0
ENSG00000229826	0	0	0	0	0
ENSG00000229827	0	0	0	0	0
ENSG00000229828	0	0	0	0	0
ENSG00000229829	0	0	0	0	0
ENSG00000229830	0	0	0	0	0
ENSG00000229831	0	0	0	0	0
ENSG00000229832	0	0	0	0	0
ENSG00000229833	0	0	0	0	0
ENSG00000229834	0	0	0	0	0
ENSG00000229835	0	1	0	0	1
ENSG00000229836	0	0	0	0	0
ENSG00000229839	1	1	1	1	1
ENSG00000229840	0	0	0	0	0
ENSG00000229842	0	0	0	0	0
ENSG00000229846	0	0	0	0	0
ENSG00000229847	1	0	0	1	1
ENSG00000229848	0	0	0	0	0
ENSG00000229849	0	0	0	0	0
ENSG00000229851	0	0	0	1	0
ENSG00000229852	1	1	0	0	0
ENSG00000229853	0	0	0	0	0
ENSG00000229854	0	0	0	0	0
ENSG00000229855	0	0	0	0	0
ENSG00000229857	0	0	0	0	0
ENSG00000229858	0	0	0	0	0
ENSG00000229859	0	0	0	0	0
ENSG00000229862	0	0	0	0	0
ENSG00000229863	0	0	0	0	0
ENSG00000229865	0	0	0	0	0
ENSG00000229867	0	0	1	0	0
ENSG00000229869	0	0	0	0	1
ENSG00000229870	0	0	0	0	0
ENSG00000229871	0	0	0	0	0
ENSG00000229873	1	1	1	1	1
ENSG00000229875	0	0	0	0	0
ENSG00000229876	0	0	0	0	0
ENSG00000229877	0	0	0	0	0
ENSG00000229878	0	0	0	0	0
ENSG00000229880	0	0	0	0	0
ENSG00000229881	0	0	0	0	0
ENSG00000229882	0	0	0	0	0
ENSG00000229885	0	0	0	0	0
ENSG00000229886	0	0	0	0	0
ENSG00000229887	0	0	0	0	0
ENSG00000229890	0	0	0	0	0
ENSG00000229891	1	1	0	0	0
ENSG00000229892	0	0	0	0	0
ENSG00000229893	1	1	1	1	1
ENSG00000229894	0	0	0	0	1
ENSG00000229896	0	0	0	0	0
ENSG00000229897	1	0	0	0	0
ENSG00000229899	0	0	0	0	0
ENSG00000229900	0	0	0	0	0
ENSG00000229901	0	0	0	0	0
ENSG00000229905	0	0	0	0	0
ENSG00000229906	0	0	0	0	0
ENSG00000229907	0	0	0	0	0
ENSG00000229909	0	0	0	0	0
ENSG00000229910	0	0	0	0	0
ENSG00000229911	0	0	0	0	0
ENSG00000229912	0	0	0	0	0
ENSG00000229913	0	0	0	0	0
ENSG00000229914	0	0	0	0	0
ENSG00000229915	0	0	0	0	0
ENSG00000229917	0	0	0	0	0
ENSG00000229918	0	0	0	0	0
ENSG00000229919	0	0	0	0	0
ENSG00000229920	0	0	0	0	0
ENSG00000229921	0	1	0	0	0
ENSG00000229922	0	0	0	0	0
ENSG00000229923	0	0	0	0	0
ENSG00000229924	0	0	0	0	0
ENSG00000229925	0	0	0	0	0
ENSG00000229926	0	0	0	0	0
ENSG00000229927	0	0	0	0	0
ENSG00000229928	0	0	0	0	0
ENSG00000229930	0	0	0	0	0
ENSG00000229931	0	0	0	0	0
ENSG00000229932	1	1	0	1	1
ENSG00000229935	0	0	0	0	0
ENSG00000229937	0	0	0	0	1
ENSG00000229938	0	0	0	0	0
ENSG00000229939	0	0	0	0	0
ENSG00000229940	0	0	0	0	0
ENSG00000229941	0	0	0	0	0
ENSG00000229943	0	0	0	0	0
ENSG00000229944	1	1	1	1	1
ENSG00000229946	0	0	0	0	0
ENSG00000229947	0	0	0	0	0
ENSG00000229948	0	0	0	0	0
ENSG00000229949	0	0	0	0	0
ENSG00000229950	0	0	0	1	0
ENSG00000229951	1	1	1	1	1
ENSG00000229953	1	1	0	0	0
ENSG00000229954	0	0	0	0	0
ENSG00000229955	0	0	0	0	0
ENSG00000229956	1	1	1	1	1
ENSG00000229957	0	0	0	0	0
ENSG00000229960	0	0	0	0	0
ENSG00000229961	0	0	0	0	0
ENSG00000229962	0	0	0	0	0
ENSG00000229964	0	0	0	0	0
ENSG00000229965	0	0	0	0	0
ENSG00000229967	0	0	0	0	0
ENSG00000229968	0	0	0	0	0
ENSG00000229969	0	0	0	0	0
ENSG00000229970	0	0	0	0	0
ENSG00000229971	0	0	0	0	0
ENSG00000229972	0	0	0	0	1
ENSG00000229975	0	0	0	0	0
ENSG00000229976	0	0	0	0	0
ENSG00000229977	0	0	0	0	0
ENSG00000229978	0	0	0	0	0
ENSG00000229979	0	0	0	0	0
ENSG00000229980	0	1	0	0	1
ENSG00000229981	0	0	0	0	0
ENSG00000229982	0	0	0	0	0
ENSG00000229983	0	0	0	0	0
ENSG00000229985	0	0	0	0	0
ENSG00000229986	0	0	0	0	0
ENSG00000229988	0	0	0	0	0
ENSG00000229989	0	0	0	0	0
ENSG00000229990	1	1	0	0	0
ENSG00000229991	0	0	0	0	0
ENSG00000229992	0	0	0	0	0
ENSG00000229994	0	0	0	0	0
ENSG00000229996	0	0	0	0	0
ENSG00000229999	0	1	0	0	0
ENSG00000230000	0	0	0	0	0
ENSG00000230001	0	0	0	0	0
ENSG00000230002	0	0	0	0	0
ENSG00000230003	0	0	0	0	0
ENSG00000230005	0	0	0	0	0
ENSG00000230006	0	0	0	0	1
ENSG00000230009	0	0	0	0	0
ENSG00000230010	0	0	0	0	0
ENSG00000230011	0	0	0	0	0
ENSG00000230013	0	0	0	0	1
ENSG00000230014	0	0	0	0	0
ENSG00000230015	0	0	0	0	0
ENSG00000230018	0	0	0	0	0
ENSG00000230019	0	0	0	0	0
ENSG00000230020	0	0	0	0	0
ENSG00000230021	1	1	1	1	1
ENSG00000230022	0	0	0	0	0
ENSG00000230023	0	0	0	0	0
ENSG00000230024	0	0	0	0	0
ENSG00000230025	0	0	0	0	0
ENSG00000230026	0	0	0	0	0
ENSG00000230027	0	0	0	1	0
ENSG00000230029	0	0	0	0	0
ENSG00000230030	0	0	0	0	0
ENSG00000230031	0	0	0	0	0
ENSG00000230033	0	0	0	0	0
ENSG00000230035	0	0	0	0	0
ENSG00000230037	0	0	0	0	0
ENSG00000230039	0	0	0	0	0
ENSG00000230040	0	0	0	0	0
ENSG00000230042	0	0	0	0	0
ENSG00000230043	0	0	0	0	0
ENSG00000230044	0	0	0	0	0
ENSG00000230045	0	0	0	0	0
ENSG00000230046	0	0	0	0	0
ENSG00000230047	0	0	0	0	0
ENSG00000230051	0	0	0	0	0
ENSG00000230052	0	0	0	0	0
ENSG00000230053	0	0	0	0	0
ENSG00000230054	0	0	0	0	1
ENSG00000230056	0	0	0	0	0
ENSG00000230058	0	0	0	0	0
ENSG00000230061	1	1	0	0	0
ENSG00000230062	0	0	0	0	0
ENSG00000230063	0	0	0	0	0
ENSG00000230064	0	0	0	0	0
ENSG00000230065	0	0	0	0	0
ENSG00000230066	0	0	0	0	0
ENSG00000230067	0	0	0	0	0
ENSG00000230068	0	0	0	0	0
ENSG00000230069	0	0	0	0	0
ENSG00000230071	0	0	0	0	0
ENSG00000230073	0	0	0	0	0
ENSG00000230074	1	1	1	1	1
ENSG00000230076	0	0	0	0	0
ENSG00000230077	0	0	0	0	0
ENSG00000230079	0	0	0	0	0
ENSG00000230080	0	0	0	0	0
ENSG00000230081	0	0	0	0	0
ENSG00000230082	1	1	0	0	0
ENSG00000230083	0	0	0	0	0
ENSG00000230084	1	1	1	1	1
ENSG00000230086	0	0	0	0	0
ENSG00000230087	0	0	0	0	0
ENSG00000230088	0	0	0	0	0
ENSG00000230090	0	0	0	0	0
ENSG00000230091	0	0	0	0	1
ENSG00000230092	0	0	0	0	0
ENSG00000230096	0	0	0	0	0
ENSG00000230097	0	0	0	0	0
ENSG00000230098	0	0	0	0	0
ENSG00000230099	0	0	0	0	0
ENSG00000230100	0	0	0	0	0
ENSG00000230101	0	0	0	0	0
ENSG00000230102	0	0	0	0	1
ENSG00000230104	0	0	0	0	0
ENSG00000230105	0	0	0	0	0
ENSG00000230106	0	0	0	0	0
ENSG00000230107	0	0	0	0	0
ENSG00000230109	0	0	0	0	0
ENSG00000230111	0	0	0	0	0
ENSG00000230112	0	0	0	0	0
ENSG00000230113	0	0	0	0	0
ENSG00000230114	0	0	0	0	0
ENSG00000230115	0	0	0	0	0
ENSG00000230116	0	0	0	0	0
ENSG00000230118	0	0	0	0	0
ENSG00000230119	0	0	0	0	0
ENSG00000230120	0	0	0	0	0
ENSG00000230121	0	0	0	0	0
ENSG00000230122	0	0	0	0	0
ENSG00000230123	0	0	0	0	0
ENSG00000230124	1	1	1	1	1
ENSG00000230125	0	0	0	0	0
ENSG00000230126	0	0	0	0	0
ENSG00000230130	0	0	0	0	0
ENSG00000230131	0	0	0	0	1
ENSG00000230132	0	0	0	0	0
ENSG00000230133	0	0	0	0	0
ENSG00000230137	0	0	0	0	0
ENSG00000230138	0	0	0	0	0
ENSG00000230140	1	0	0	0	0
ENSG00000230142	0	0	0	0	0
ENSG00000230146	0	0	0	0	0
ENSG00000230147	0	0	0	0	0
ENSG00000230148	0	0	1	1	1
ENSG00000230149	1	1	1	1	0
ENSG00000230153	0	0	0	0	0
ENSG00000230154	0	0	0	0	0
ENSG00000230155	1	1	0	0	1
ENSG00000230156	0	0	0	0	0
ENSG00000230157	0	0	0	0	0
ENSG00000230158	0	0	0	0	0
ENSG00000230159	0	0	0	0	0
ENSG00000230160	0	0	0	0	0
ENSG00000230161	0	0	0	0	0
ENSG00000230162	0	0	0	0	0
ENSG00000230163	0	0	0	0	0
ENSG00000230164	0	0	0	0	0
ENSG00000230165	0	0	0	0	0
ENSG00000230166	0	0	0	0	0
ENSG00000230169	0	0	0	0	0
ENSG00000230170	0	0	0	0	0
ENSG00000230171	0	0	0	0	0
ENSG00000230172	0	0	0	0	0
ENSG00000230173	0	0	0	0	0
ENSG00000230174	0	0	0	0	0
ENSG00000230175	0	0	0	0	0
ENSG00000230176	0	0	0	0	0
ENSG00000230177	0	0	0	0	0
ENSG00000230178	0	0	0	0	0
ENSG00000230180	0	0	0	0	0
ENSG00000230182	0	0	0	0	0
ENSG00000230183	0	0	0	0	0
ENSG00000230184	0	0	0	0	0
ENSG00000230185	1	1	1	1	1
ENSG00000230186	0	0	0	0	0
ENSG00000230187	0	0	0	0	0
ENSG00000230188	0	0	0	0	0
ENSG00000230189	0	0	0	0	1
ENSG00000230190	0	0	0	0	0
ENSG00000230191	0	0	0	0	0
ENSG00000230192	0	0	0	0	0
ENSG00000230194	0	0	0	0	0
ENSG00000230196	0	0	0	0	0
ENSG00000230197	0	0	0	0	0
ENSG00000230198	0	0	0	0	0
ENSG00000230199	0	0	0	0	0
ENSG00000230201	0	0	0	0	0
ENSG00000230202	0	0	0	0	0
ENSG00000230203	0	0	0	0	0
ENSG00000230204	0	0	0	0	0
ENSG00000230205	0	0	0	0	0
ENSG00000230207	0	0	0	0	0
ENSG00000230208	0	0	0	0	0
ENSG00000230212	1	1	0	0	0
ENSG00000230213	0	0	0	0	0
ENSG00000230214	0	0	0	0	0
ENSG00000230215	0	0	0	0	0
ENSG00000230216	1	1	1	1	1
ENSG00000230219	0	0	0	0	1
ENSG00000230221	0	0	0	0	0
ENSG00000230223	0	0	0	0	0
ENSG00000230224	0	0	0	0	0
ENSG00000230225	0	0	0	0	0
ENSG00000230226	0	0	0	0	0
ENSG00000230227	0	0	0	0	0
ENSG00000230228	0	0	0	0	0
ENSG00000230229	0	0	0	0	0
ENSG00000230231	0	0	0	0	0
ENSG00000230233	0	0	0	0	0
ENSG00000230234	0	0	0	0	0
ENSG00000230237	0	0	0	0	0
ENSG00000230239	0	0	0	0	0
ENSG00000230240	0	0	0	0	0
ENSG00000230241	0	0	0	0	0
ENSG00000230243	0	0	0	0	0
ENSG00000230244	0	0	0	0	0
ENSG00000230245	0	0	0	0	0
ENSG00000230246	0	0	0	0	1
ENSG00000230247	0	0	0	0	0
ENSG00000230248	0	0	0	0	0
ENSG00000230249	0	0	0	0	0
ENSG00000230250	0	0	0	0	0
ENSG00000230251	0	0	0	0	0
ENSG00000230252	0	0	0	0	0
ENSG00000230256	0	0	0	0	0
ENSG00000230257	0	0	0	0	0
ENSG00000230258	0	0	0	1	0
ENSG00000230260	0	0	0	0	0
ENSG00000230261	0	0	0	0	0
ENSG00000230262	0	1	1	0	1
ENSG00000230265	0	0	0	0	0
ENSG00000230266	0	0	0	0	0
ENSG00000230267	0	0	0	0	0
ENSG00000230268	0	0	0	0	0
ENSG00000230269	0	0	0	0	0
ENSG00000230271	0	0	0	0	0
ENSG00000230273	0	0	0	0	0
ENSG00000230274	0	0	0	0	0
ENSG00000230275	0	0	0	0	0
ENSG00000230276	0	0	0	0	0
ENSG00000230280	0	0	0	0	0
ENSG00000230282	0	0	0	0	0
ENSG00000230283	0	0	0	0	0
ENSG00000230284	0	0	0	0	0
ENSG00000230285	0	0	0	0	0
ENSG00000230286	1	1	0	0	1
ENSG00000230287	0	0	0	0	0
ENSG00000230289	1	1	1	1	1
ENSG00000230290	0	0	0	0	0
ENSG00000230291	1	1	1	1	1
ENSG00000230292	0	0	0	0	0
ENSG00000230294	0	0	0	0	0
ENSG00000230295	0	0	0	0	0
ENSG00000230298	0	0	0	0	0
ENSG00000230299	0	0	0	0	0
ENSG00000230300	0	0	0	0	0
ENSG00000230301	0	0	0	0	0
ENSG00000230302	0	0	0	0	0
ENSG00000230303	0	0	0	0	0
ENSG00000230304	0	0	0	0	0
ENSG00000230305	0	0	0	0	0
ENSG00000230306	0	0	0	0	0
ENSG00000230307	0	0	0	0	0
ENSG00000230309	0	0	0	0	0
ENSG00000230310	0	0	0	0	0
ENSG00000230311	0	0	0	0	0
ENSG00000230312	0	0	0	0	0
ENSG00000230313	0	0	0	0	0
ENSG00000230314	0	0	0	0	1
ENSG00000230316	0	0	0	0	1
ENSG00000230317	0	0	0	0	0
ENSG00000230318	0	0	0	0	0
ENSG00000230319	1	1	0	0	1
ENSG00000230320	0	0	0	0	0
ENSG00000230321	0	0	0	0	0
ENSG00000230322	0	0	0	0	0
ENSG00000230323	0	0	0	0	0
ENSG00000230324	0	0	0	0	0
ENSG00000230325	1	1	1	1	1
ENSG00000230326	0	0	0	0	0
ENSG00000230327	0	0	0	0	0
ENSG00000230328	0	0	0	0	0
ENSG00000230330	0	0	0	0	0
ENSG00000230331	0	0	0	0	0
ENSG00000230333	1	1	0	1	1
ENSG00000230335	0	0	0	0	0
ENSG00000230337	0	0	0	0	0
ENSG00000230338	0	0	0	0	0
ENSG00000230339	0	0	0	0	0
ENSG00000230342	0	0	0	0	0
ENSG00000230343	0	0	0	0	0
ENSG00000230345	0	0	0	0	0
ENSG00000230347	0	0	0	0	0
ENSG00000230350	0	0	0	0	0
ENSG00000230352	0	0	0	0	0
ENSG00000230353	0	0	0	0	0
ENSG00000230355	0	0	0	0	0
ENSG00000230356	0	0	0	0	0
ENSG00000230358	0	0	0	0	0
ENSG00000230359	0	0	0	0	0
ENSG00000230360	0	0	0	0	0
ENSG00000230361	0	0	0	0	1
ENSG00000230362	0	0	0	0	0
ENSG00000230364	0	0	0	0	0
ENSG00000230365	0	0	0	0	0
ENSG00000230366	0	0	0	0	1
ENSG00000230368	0	0	0	0	0
ENSG00000230370	0	0	0	0	0
ENSG00000230371	0	0	0	0	0
ENSG00000230372	0	0	0	0	0
ENSG00000230373	0	0	0	0	0
ENSG00000230375	0	0	0	0	0
ENSG00000230376	0	0	0	0	0
ENSG00000230377	0	0	0	0	0
ENSG00000230379	0	0	0	0	0
ENSG00000230381	0	0	0	0	0
ENSG00000230383	0	0	0	0	0
ENSG00000230384	0	0	0	0	0
ENSG00000230385	0	0	0	0	0
ENSG00000230386	0	0	0	0	0
ENSG00000230387	0	0	0	0	1
ENSG00000230390	0	0	0	0	0
ENSG00000230391	0	0	0	0	0
ENSG00000230392	0	0	0	0	0
ENSG00000230393	0	0	0	0	0
ENSG00000230394	0	0	0	0	0
ENSG00000230395	0	0	0	0	0
ENSG00000230397	0	0	0	0	0
ENSG00000230398	0	0	0	0	0
ENSG00000230399	0	0	0	0	0
ENSG00000230400	0	0	0	0	0
ENSG00000230401	0	0	0	0	0
ENSG00000230402	0	0	0	0	0
ENSG00000230403	0	0	0	0	0
ENSG00000230404	0	0	0	0	0
ENSG00000230405	0	0	0	0	0
ENSG00000230406	0	0	0	0	0
ENSG00000230407	0	0	0	0	0
ENSG00000230408	0	0	0	0	1
ENSG00000230409	0	0	0	0	0
ENSG00000230411	0	0	0	0	0
ENSG00000230412	0	0	0	0	0
ENSG00000230415	0	1	0	0	1
ENSG00000230416	0	0	0	0	0
ENSG00000230417	0	0	0	0	0
ENSG00000230418	0	0	0	0	0
ENSG00000230423	0	0	0	0	0
ENSG00000230424	1	1	1	1	1
ENSG00000230425	0	0	0	0	0
ENSG00000230426	0	0	0	0	0
ENSG00000230427	0	0	0	0	0
ENSG00000230428	0	0	0	0	0
ENSG00000230430	0	0	0	0	0
ENSG00000230432	1	1	0	0	0
ENSG00000230433	0	0	0	0	0
ENSG00000230434	0	0	0	0	0
ENSG00000230435	0	0	0	0	0
ENSG00000230437	0	0	0	0	0
ENSG00000230438	0	0	0	0	0
ENSG00000230439	0	0	0	0	0
ENSG00000230440	0	0	0	0	0
ENSG00000230442	0	0	1	0	1
ENSG00000230444	0	0	0	0	0
ENSG00000230445	0	0	0	0	1
ENSG00000230447	0	0	0	0	0
ENSG00000230448	0	0	0	0	0
ENSG00000230449	0	0	0	0	0
ENSG00000230450	0	0	0	0	0
ENSG00000230451	0	0	0	0	0
ENSG00000230452	0	0	0	0	0
ENSG00000230453	0	1	0	0	0
ENSG00000230454	0	0	0	0	1
ENSG00000230457	0	0	0	0	0
ENSG00000230458	0	0	0	0	0
ENSG00000230459	0	0	0	0	0
ENSG00000230461	0	1	0	0	1
ENSG00000230465	0	0	0	0	0
ENSG00000230468	0	0	0	0	0
ENSG00000230469	0	0	0	0	0
ENSG00000230470	0	0	0	0	0
ENSG00000230471	0	0	0	0	0
ENSG00000230472	0	0	0	0	0
ENSG00000230474	0	0	0	0	0
ENSG00000230476	0	0	0	0	0
ENSG00000230477	0	0	0	0	0
ENSG00000230478	0	0	0	0	0
ENSG00000230479	0	0	0	0	0
ENSG00000230480	0	0	0	0	0
ENSG00000230481	0	0	0	0	0
ENSG00000230482	0	0	0	0	0
ENSG00000230483	0	0	0	0	0
ENSG00000230484	0	0	0	0	0
ENSG00000230485	0	0	0	0	0
ENSG00000230487	1	1	1	1	1
ENSG00000230489	0	0	0	0	0
ENSG00000230490	0	0	1	1	1
ENSG00000230491	0	0	0	0	0
ENSG00000230492	0	0	0	0	1
ENSG00000230495	0	0	0	0	0
ENSG00000230496	0	0	0	0	0
ENSG00000230497	0	0	0	0	0
ENSG00000230498	0	0	0	0	0
ENSG00000230499	0	0	0	0	0
ENSG00000230500	0	0	0	0	0
ENSG00000230501	0	0	0	0	0
ENSG00000230502	0	0	0	0	0
ENSG00000230506	0	0	0	0	0
ENSG00000230507	0	0	0	0	0
ENSG00000230508	0	0	0	0	0
ENSG00000230510	0	0	0	0	0
ENSG00000230513	0	1	0	0	1
ENSG00000230515	0	0	0	0	0
ENSG00000230516	0	0	0	0	0
ENSG00000230519	0	0	0	0	0
ENSG00000230520	0	0	0	0	0
ENSG00000230521	0	0	0	0	0
ENSG00000230522	0	0	0	0	0
ENSG00000230523	0	0	0	0	0
ENSG00000230524	0	0	0	0	0
ENSG00000230525	0	0	0	0	0
ENSG00000230526	0	0	0	0	0
ENSG00000230528	0	0	0	0	0
ENSG00000230529	0	0	0	0	0
ENSG00000230530	0	0	1	1	1
ENSG00000230531	0	0	0	0	0
ENSG00000230532	1	1	1	1	1
ENSG00000230533	0	0	0	0	0
ENSG00000230534	0	0	0	0	1
ENSG00000230535	0	0	0	0	0
ENSG00000230536	0	0	0	0	0
ENSG00000230537	0	0	0	0	0
ENSG00000230538	0	0	0	0	0
ENSG00000230539	0	0	0	0	0
ENSG00000230542	0	0	0	0	0
ENSG00000230543	0	0	0	0	0
ENSG00000230546	0	0	0	0	0
ENSG00000230547	0	0	0	0	0
ENSG00000230548	0	0	0	0	0
ENSG00000230549	0	0	0	0	0
ENSG00000230550	0	0	0	1	1
ENSG00000230551	0	0	0	0	0
ENSG00000230552	0	0	0	0	0
ENSG00000230555	0	0	0	0	0
ENSG00000230556	0	0	0	0	0
ENSG00000230558	0	0	0	0	0
ENSG00000230559	0	0	0	0	0
ENSG00000230561	1	1	0	0	1
ENSG00000230562	0	0	0	0	0
ENSG00000230563	0	0	0	0	1
ENSG00000230564	0	0	0	0	0
ENSG00000230565	0	0	0	0	0
ENSG00000230568	0	0	0	0	0
ENSG00000230569	0	0	0	0	0
ENSG00000230570	0	0	0	0	0
ENSG00000230571	0	0	0	0	0
ENSG00000230572	0	0	0	0	0
ENSG00000230573	0	0	0	0	0
ENSG00000230575	0	0	0	0	0
ENSG00000230576	0	0	0	0	0
ENSG00000230578	0	0	0	0	0
ENSG00000230580	0	0	1	1	1
ENSG00000230581	0	0	0	0	0
ENSG00000230583	1	1	0	1	1
ENSG00000230584	0	0	0	0	0
ENSG00000230585	0	0	0	0	0
ENSG00000230587	0	0	0	0	0
ENSG00000230589	0	0	0	0	0
ENSG00000230590	1	1	1	1	1
ENSG00000230592	0	0	0	0	0
ENSG00000230593	0	0	0	0	0
ENSG00000230594	0	0	0	0	0
ENSG00000230595	0	0	0	0	0
ENSG00000230596	0	0	0	0	0
ENSG00000230597	0	0	0	0	0
ENSG00000230598	0	0	0	0	0
ENSG00000230599	0	0	0	0	0
ENSG00000230600	0	0	0	0	0
ENSG00000230601	0	0	0	0	1
ENSG00000230603	0	0	0	0	0
ENSG00000230604	0	0	0	0	0
ENSG00000230605	0	0	0	0	0
ENSG00000230606	0	0	0	0	0
ENSG00000230607	0	0	0	0	0
ENSG00000230609	0	0	0	0	0
ENSG00000230611	0	0	0	0	0
ENSG00000230612	1	1	1	1	1
ENSG00000230613	1	1	1	1	1
ENSG00000230614	0	0	0	0	0
ENSG00000230615	0	0	0	0	1
ENSG00000230617	0	0	0	0	0
ENSG00000230618	0	0	0	0	0
ENSG00000230621	0	0	0	0	0
ENSG00000230622	0	0	0	0	0
ENSG00000230623	0	0	0	0	0
ENSG00000230626	1	1	1	1	1
ENSG00000230627	0	0	0	0	0
ENSG00000230628	0	0	0	0	0
ENSG00000230629	1	1	1	1	1
ENSG00000230630	0	0	0	0	0
ENSG00000230631	0	0	0	0	0
ENSG00000230634	0	0	0	0	0
ENSG00000230635	0	0	0	0	0
ENSG00000230636	0	0	0	0	0
ENSG00000230637	0	0	0	0	0
ENSG00000230638	0	0	0	0	0
ENSG00000230639	0	0	0	0	0
ENSG00000230641	0	0	0	0	0
ENSG00000230643	0	0	0	0	0
ENSG00000230645	0	0	0	0	0
ENSG00000230646	0	0	0	0	0
ENSG00000230647	0	0	0	0	0
ENSG00000230648	0	0	0	0	0
ENSG00000230649	0	0	0	0	0
ENSG00000230650	0	0	0	0	0
ENSG00000230651	0	0	0	0	1
ENSG00000230654	0	0	0	0	0
ENSG00000230655	0	0	0	0	0
ENSG00000230657	0	0	0	0	0
ENSG00000230658	0	0	0	0	0
ENSG00000230659	0	0	0	0	0
ENSG00000230661	0	0	0	0	0
ENSG00000230662	0	0	0	0	0
ENSG00000230663	0	0	0	0	0
ENSG00000230665	0	0	0	0	0
ENSG00000230666	0	0	0	0	1
ENSG00000230667	0	0	0	0	0
ENSG00000230668	0	0	0	0	0
ENSG00000230671	0	0	0	0	0
ENSG00000230673	0	0	0	0	0
ENSG00000230676	0	0	0	0	0
ENSG00000230679	0	0	0	0	1
ENSG00000230680	0	0	0	0	0
ENSG00000230681	0	0	0	0	0
ENSG00000230682	0	0	0	0	0
ENSG00000230683	0	0	0	0	0
ENSG00000230684	0	0	0	0	0
ENSG00000230686	0	0	0	0	0
ENSG00000230687	0	0	0	0	0
ENSG00000230690	0	0	0	0	0
ENSG00000230691	0	0	0	0	0
ENSG00000230694	0	0	0	0	0
ENSG00000230695	0	0	0	0	0
ENSG00000230696	0	0	0	0	0
ENSG00000230697	0	0	0	0	0
ENSG00000230698	0	0	0	0	1
ENSG00000230699	0	0	0	0	0
ENSG00000230701	0	0	0	0	0
ENSG00000230702	0	0	0	0	0
ENSG00000230703	0	0	0	0	0
ENSG00000230704	0	0	0	0	0
ENSG00000230706	0	0	0	0	0
ENSG00000230707	0	0	0	0	0
ENSG00000230709	0	0	0	0	0
ENSG00000230710	0	0	0	0	0
ENSG00000230711	0	0	0	0	0
ENSG00000230712	0	0	0	0	0
ENSG00000230714	0	0	0	0	0
ENSG00000230715	0	0	0	0	1
ENSG00000230716	0	0	0	0	0
ENSG00000230718	0	0	0	0	0
ENSG00000230720	0	0	0	0	0
ENSG00000230721	0	0	0	0	0
ENSG00000230724	0	0	0	0	0
ENSG00000230725	0	0	0	0	0
ENSG00000230727	0	0	0	0	0
ENSG00000230728	0	0	0	0	0
ENSG00000230729	1	1	0	0	1
ENSG00000230730	0	0	0	0	1
ENSG00000230731	0	0	0	1	0
ENSG00000230732	0	0	0	0	0
ENSG00000230733	1	1	1	1	1
ENSG00000230734	0	0	0	0	0
ENSG00000230735	0	0	0	0	1
ENSG00000230736	0	0	0	0	0
ENSG00000230737	0	0	0	0	0
ENSG00000230739	0	0	0	0	0
ENSG00000230741	0	0	0	0	0
ENSG00000230746	0	0	0	0	0
ENSG00000230747	0	0	0	0	0
ENSG00000230748	0	0	0	0	0
ENSG00000230749	0	0	0	0	0
ENSG00000230750	0	0	0	0	0
ENSG00000230751	0	0	0	0	0
ENSG00000230753	0	0	0	0	1
ENSG00000230755	0	0	0	0	0
ENSG00000230756	0	0	0	0	0
ENSG00000230757	0	0	0	0	0
ENSG00000230758	0	0	0	0	0
ENSG00000230759	0	0	0	0	0
ENSG00000230764	0	0	0	0	0
ENSG00000230768	0	0	0	0	0
ENSG00000230769	0	0	0	0	0
ENSG00000230772	0	0	0	0	0
ENSG00000230773	0	0	0	0	1
ENSG00000230777	1	1	1	1	1
ENSG00000230778	0	0	0	0	0
ENSG00000230779	0	0	0	0	0
ENSG00000230781	0	0	0	0	0
ENSG00000230782	1	1	0	1	1
ENSG00000230783	0	0	0	0	0
ENSG00000230785	0	0	0	0	0
ENSG00000230787	1	0	0	1	0
ENSG00000230788	0	0	0	0	0
ENSG00000230789	0	0	0	0	0
ENSG00000230790	0	0	0	0	1
ENSG00000230793	0	0	0	0	0
ENSG00000230794	0	0	0	0	0
ENSG00000230795	0	0	0	0	0
ENSG00000230796	0	0	0	0	0
ENSG00000230797	0	0	0	0	0
ENSG00000230798	0	0	0	0	1
ENSG00000230799	0	0	0	0	0
ENSG00000230801	0	0	0	0	0
ENSG00000230803	0	0	0	0	0
ENSG00000230804	0	0	0	0	0
ENSG00000230805	0	0	0	0	0
ENSG00000230806	1	1	0	0	0
ENSG00000230807	0	0	0	0	0
ENSG00000230809	0	0	0	0	0
ENSG00000230813	0	0	0	0	0
ENSG00000230814	0	0	0	0	0
ENSG00000230815	0	0	0	0	0
ENSG00000230817	0	0	0	0	0
ENSG00000230818	0	0	0	0	0
ENSG00000230819	0	0	0	0	0
ENSG00000230820	0	0	0	0	0
ENSG00000230821	0	0	0	0	0
ENSG00000230823	0	0	0	0	1
ENSG00000230825	0	0	0	0	0
ENSG00000230826	0	0	0	0	0
ENSG00000230828	0	0	0	0	0
ENSG00000230829	0	0	0	0	0
ENSG00000230830	0	0	0	0	0
ENSG00000230831	0	0	0	0	0
ENSG00000230832	0	0	0	0	0
ENSG00000230833	0	0	0	0	0
ENSG00000230834	0	0	0	0	0
ENSG00000230835	0	0	0	0	0
ENSG00000230836	0	0	0	0	0
ENSG00000230837	0	0	0	0	0
ENSG00000230838	0	0	0	0	0
ENSG00000230839	1	0	0	0	0
ENSG00000230840	0	0	0	0	0
ENSG00000230841	0	0	0	0	0
ENSG00000230843	0	0	0	0	0
ENSG00000230844	0	0	0	0	0
ENSG00000230845	0	0	0	0	0
ENSG00000230846	0	0	0	0	0
ENSG00000230847	0	0	0	0	0
ENSG00000230848	0	0	0	0	0
ENSG00000230849	0	0	0	1	0
ENSG00000230851	0	0	0	0	0
ENSG00000230852	0	0	0	0	0
ENSG00000230853	0	0	0	0	0
ENSG00000230854	0	0	0	0	0
ENSG00000230859	0	0	0	0	0
ENSG00000230860	0	0	0	0	0
ENSG00000230863	0	0	0	0	0
ENSG00000230864	0	0	0	0	0
ENSG00000230865	0	0	0	0	0
ENSG00000230866	0	0	0	0	0
ENSG00000230867	0	0	0	0	0
ENSG00000230869	0	0	0	0	0
ENSG00000230870	0	0	0	0	0
ENSG00000230871	0	0	0	0	0
ENSG00000230872	0	1	0	1	0
ENSG00000230873	0	0	0	0	0
ENSG00000230876	0	0	0	0	0
ENSG00000230879	0	0	0	0	0
ENSG00000230881	0	0	0	0	0
ENSG00000230882	0	0	0	0	1
ENSG00000230886	0	0	0	0	0
ENSG00000230889	0	0	0	0	0
ENSG00000230891	0	0	0	0	0
ENSG00000230894	0	0	0	0	1
ENSG00000230896	0	0	0	0	0
ENSG00000230897	1	1	1	1	1
ENSG00000230898	0	0	0	0	0
ENSG00000230899	0	0	0	0	0
ENSG00000230902	0	0	0	0	0
ENSG00000230904	0	0	0	0	0
ENSG00000230908	0	0	0	0	0
ENSG00000230910	1	1	0	0	0
ENSG00000230911	0	0	0	0	0
ENSG00000230912	0	0	0	0	0
ENSG00000230913	0	0	0	0	0
ENSG00000230914	0	0	0	0	0
ENSG00000230916	0	0	0	0	0
ENSG00000230918	0	0	0	0	0
ENSG00000230920	0	0	0	0	0
ENSG00000230921	0	0	0	0	0
ENSG00000230922	0	0	0	0	0
ENSG00000230923	0	0	0	0	0
ENSG00000230926	0	0	0	0	0
ENSG00000230927	0	0	0	0	0
ENSG00000230928	0	0	0	0	0
ENSG00000230929	0	0	0	0	0
ENSG00000230931	0	0	0	0	0
ENSG00000230932	0	0	0	0	0
ENSG00000230934	0	0	0	0	0
ENSG00000230935	0	0	0	0	0
ENSG00000230936	0	0	0	0	0
ENSG00000230937	0	0	0	0	0
ENSG00000230939	0	0	0	0	0
ENSG00000230941	0	0	0	0	0
ENSG00000230942	0	0	0	0	0
ENSG00000230943	0	0	0	0	0
ENSG00000230944	0	0	0	0	0
ENSG00000230945	0	0	0	0	0
ENSG00000230946	0	0	0	0	0
ENSG00000230947	0	0	0	0	0
ENSG00000230948	0	0	0	0	0
ENSG00000230950	0	0	0	0	0
ENSG00000230951	0	0	0	0	0
ENSG00000230952	0	0	0	0	0
ENSG00000230953	0	0	0	0	0
ENSG00000230955	0	1	0	1	1
ENSG00000230956	0	0	0	0	0
ENSG00000230958	0	0	0	0	0
ENSG00000230960	0	0	0	0	0
ENSG00000230962	0	0	0	0	0
ENSG00000230964	0	0	0	0	0
ENSG00000230965	0	0	0	0	0
ENSG00000230967	0	0	0	0	0
ENSG00000230968	0	0	0	0	0
ENSG00000230969	0	0	0	0	0
ENSG00000230970	0	0	0	0	0
ENSG00000230971	0	0	0	0	0
ENSG00000230972	0	0	0	0	0
ENSG00000230973	0	0	0	0	0
ENSG00000230975	0	0	0	0	0
ENSG00000230977	0	0	0	0	0
ENSG00000230978	0	0	0	0	0
ENSG00000230979	0	0	0	0	0
ENSG00000230980	0	0	0	0	0
ENSG00000230982	0	0	0	0	0
ENSG00000230986	0	0	0	0	0
ENSG00000230987	0	0	0	0	0
ENSG00000230988	0	0	0	0	0
ENSG00000230989	1	1	1	1	1
ENSG00000230990	0	0	0	0	0
ENSG00000230991	0	0	0	0	0
ENSG00000230992	0	0	0	0	0
ENSG00000230993	0	0	0	0	0
ENSG00000230994	0	0	0	0	0
ENSG00000230997	0	0	0	0	0
ENSG00000230998	0	0	0	0	0
ENSG00000230999	0	0	0	0	0
ENSG00000231001	0	0	0	0	0
ENSG00000231004	0	0	0	0	0
ENSG00000231005	0	0	0	0	0
ENSG00000231006	0	0	0	0	0
ENSG00000231007	0	0	0	0	1
ENSG00000231009	0	0	0	0	0
ENSG00000231010	0	1	1	1	0
ENSG00000231011	0	0	0	0	0
ENSG00000231013	0	0	0	1	0
ENSG00000231015	0	0	0	0	0
ENSG00000231017	0	0	0	0	0
ENSG00000231018	0	0	0	0	0
ENSG00000231019	0	0	0	0	0
ENSG00000231020	0	0	0	0	0
ENSG00000231022	0	0	0	0	0
ENSG00000231023	0	0	0	0	1
ENSG00000231024	0	0	0	0	0
ENSG00000231025	0	0	0	0	0
ENSG00000231026	0	0	0	0	0
ENSG00000231027	0	0	0	0	0
ENSG00000231028	0	0	0	0	1
ENSG00000231029	0	0	0	0	0
ENSG00000231031	0	0	0	0	0
ENSG00000231032	0	0	0	0	0
ENSG00000231034	0	0	0	0	0
ENSG00000231035	0	0	0	0	0
ENSG00000231039	0	0	0	0	0
ENSG00000231040	0	0	0	0	0
ENSG00000231043	1	1	1	1	1
ENSG00000231046	0	0	0	0	1
ENSG00000231047	0	0	0	0	0
ENSG00000231049	0	0	0	0	0
ENSG00000231050	0	0	0	0	1
ENSG00000231051	0	0	0	0	0
ENSG00000231052	0	0	0	0	0
ENSG00000231053	0	0	0	0	0
ENSG00000231054	0	0	0	0	0
ENSG00000231056	0	0	0	0	0
ENSG00000231057	0	0	0	0	1
ENSG00000231058	0	0	0	0	0
ENSG00000231060	0	0	0	0	0
ENSG00000231061	0	0	0	0	0
ENSG00000231062	0	0	0	0	0
ENSG00000231063	0	0	0	0	0
ENSG00000231064	1	1	1	1	1
ENSG00000231066	0	0	0	0	0
ENSG00000231068	0	0	0	0	0
ENSG00000231069	0	0	0	0	0
ENSG00000231070	0	0	0	0	0
ENSG00000231071	0	0	0	0	0
ENSG00000231072	0	0	0	0	0
ENSG00000231073	1	1	1	1	1
ENSG00000231074	0	0	0	0	0
ENSG00000231078	0	0	0	0	0
ENSG00000231079	1	1	0	1	1
ENSG00000231080	0	0	0	0	0
ENSG00000231081	0	0	0	0	0
ENSG00000231082	0	0	0	0	0
ENSG00000231083	0	0	0	0	0
ENSG00000231084	0	0	0	0	0
ENSG00000231086	0	0	0	0	0
ENSG00000231087	0	0	0	0	0
ENSG00000231090	0	0	0	0	0
ENSG00000231092	0	0	0	0	0
ENSG00000231093	0	0	0	0	0
ENSG00000231095	0	0	0	0	0
ENSG00000231096	0	0	0	0	0
ENSG00000231098	0	0	0	0	0
ENSG00000231099	0	0	0	0	0
ENSG00000231100	0	0	0	0	0
ENSG00000231102	0	0	0	0	0
ENSG00000231103	0	0	0	0	0
ENSG00000231104	1	0	0	0	0
ENSG00000231105	0	0	0	0	0
ENSG00000231106	0	0	0	0	0
ENSG00000231107	0	0	0	0	0
ENSG00000231108	0	0	0	0	0
ENSG00000231110	0	0	0	0	0
ENSG00000231112	0	0	0	0	0
ENSG00000231113	0	1	0	0	0
ENSG00000231114	0	0	0	0	0
ENSG00000231119	0	0	0	0	0
ENSG00000231120	0	0	0	0	0
ENSG00000231121	0	0	0	0	0
ENSG00000231122	0	0	0	0	0
ENSG00000231123	0	0	0	0	0
ENSG00000231124	0	0	0	0	0
ENSG00000231125	0	0	0	0	0
ENSG00000231128	0	0	0	0	1
ENSG00000231130	0	0	0	0	0
ENSG00000231131	0	0	0	0	0
ENSG00000231132	0	0	0	0	0
ENSG00000231133	0	0	0	0	0
ENSG00000231134	0	0	0	0	0
ENSG00000231136	0	0	0	0	0
ENSG00000231137	0	0	0	0	0
ENSG00000231138	0	0	0	0	0
ENSG00000231139	0	0	0	0	0
ENSG00000231140	0	0	0	0	0
ENSG00000231141	0	0	0	0	0
ENSG00000231143	0	0	0	0	0
ENSG00000231144	0	0	0	0	0
ENSG00000231147	0	0	0	0	0
ENSG00000231148	0	0	0	0	0
ENSG00000231149	0	0	0	0	0
ENSG00000231150	0	0	0	0	1
ENSG00000231152	0	0	0	0	0
ENSG00000231153	0	0	0	0	0
ENSG00000231154	0	0	0	0	0
ENSG00000231156	0	0	0	0	0
ENSG00000231158	0	0	0	0	0
ENSG00000231159	0	0	0	0	0
ENSG00000231160	1	1	0	0	1
ENSG00000231162	0	0	0	0	0
ENSG00000231163	0	0	0	0	1
ENSG00000231164	0	0	0	0	0
ENSG00000231165	0	0	0	0	0
ENSG00000231166	0	0	0	0	0
ENSG00000231167	0	0	0	0	0
ENSG00000231169	0	0	0	0	0
ENSG00000231170	0	0	0	0	0
ENSG00000231171	0	0	0	0	0
ENSG00000231172	0	0	0	0	0
ENSG00000231173	0	0	0	0	0
ENSG00000231175	0	0	0	0	0
ENSG00000231177	0	0	0	0	0
ENSG00000231178	0	0	0	0	0
ENSG00000231181	0	0	0	0	0
ENSG00000231183	0	0	0	0	0
ENSG00000231184	0	0	0	0	0
ENSG00000231185	1	1	1	1	0
ENSG00000231187	0	0	0	0	0
ENSG00000231188	0	0	0	0	0
ENSG00000231189	0	0	0	0	0
ENSG00000231192	0	0	0	0	0
ENSG00000231193	0	0	0	0	0
ENSG00000231194	0	0	0	1	0
ENSG00000231195	0	0	0	0	0
ENSG00000231196	0	0	0	0	1
ENSG00000231198	0	0	0	0	0
ENSG00000231199	0	0	0	0	0
ENSG00000231200	0	0	0	0	0
ENSG00000231201	0	0	0	0	0
ENSG00000231202	0	0	0	0	0
ENSG00000231203	0	0	0	1	0
ENSG00000231204	0	0	0	0	0
ENSG00000231205	0	0	0	1	0
ENSG00000231206	0	0	0	0	0
ENSG00000231207	0	0	0	0	0
ENSG00000231208	0	1	0	0	1
ENSG00000231210	0	0	0	0	0
ENSG00000231211	0	0	0	0	0
ENSG00000231212	0	0	0	0	0
ENSG00000231213	0	0	0	0	0
ENSG00000231216	0	0	0	0	1
ENSG00000231217	0	0	0	0	0
ENSG00000231219	0	0	0	0	0
ENSG00000231221	0	0	0	0	0
ENSG00000231222	0	0	0	0	0
ENSG00000231226	0	0	0	0	0
ENSG00000231227	0	0	0	0	0
ENSG00000231228	0	0	0	0	0
ENSG00000231231	0	0	0	0	0
ENSG00000231232	0	0	0	0	0
ENSG00000231233	0	0	0	0	0
ENSG00000231234	0	0	0	0	0
ENSG00000231235	0	0	0	0	0
ENSG00000231236	0	0	0	0	0
ENSG00000231237	0	0	0	0	0
ENSG00000231238	0	0	0	0	0
ENSG00000231240	0	0	0	0	1
ENSG00000231241	0	0	0	0	0
ENSG00000231243	0	0	0	0	0
ENSG00000231244	0	0	0	0	0
ENSG00000231245	0	0	0	0	0
ENSG00000231246	0	0	1	0	1
ENSG00000231248	0	0	0	0	0
ENSG00000231249	0	0	0	0	0
ENSG00000231251	0	0	0	0	0
ENSG00000231252	0	0	0	0	0
ENSG00000231253	0	0	0	0	0
ENSG00000231254	0	0	0	0	1
ENSG00000231255	0	0	0	0	0
ENSG00000231256	0	0	0	0	1
ENSG00000231258	1	0	0	0	0
ENSG00000231259	0	0	0	0	0
ENSG00000231261	0	0	0	0	0
ENSG00000231264	0	0	0	0	0
ENSG00000231265	0	0	0	0	0
ENSG00000231266	0	0	0	0	0
ENSG00000231270	0	0	0	0	0
ENSG00000231271	0	0	0	0	0
ENSG00000231272	0	0	0	0	0
ENSG00000231274	0	0	1	0	0
ENSG00000231276	0	0	0	0	0
ENSG00000231278	0	0	0	0	0
ENSG00000231280	0	0	0	0	0
ENSG00000231290	0	0	0	1	0
ENSG00000231291	0	0	0	0	0
ENSG00000231292	0	0	0	0	0
ENSG00000231293	0	0	0	0	0
ENSG00000231294	0	0	0	1	1
ENSG00000231295	1	1	0	0	0
ENSG00000231296	0	0	0	0	0
ENSG00000231297	0	0	0	0	0
ENSG00000231298	0	0	0	0	0
ENSG00000231299	0	0	0	0	0
ENSG00000231300	0	0	0	0	0
ENSG00000231301	0	0	0	0	0
ENSG00000231302	0	0	0	0	0
ENSG00000231304	0	1	0	1	1
ENSG00000231305	0	0	0	0	1
ENSG00000231307	0	0	0	0	0
ENSG00000231310	0	0	0	0	0
ENSG00000231311	0	0	0	0	0
ENSG00000231312	1	1	1	1	1
ENSG00000231313	0	0	0	1	0
ENSG00000231316	0	0	0	0	0
ENSG00000231317	0	0	0	0	0
ENSG00000231322	0	0	0	0	0
ENSG00000231324	0	0	0	0	0
ENSG00000231326	0	0	0	0	0
ENSG00000231327	0	0	0	0	0
ENSG00000231328	0	0	0	0	0
ENSG00000231329	0	0	0	0	0
ENSG00000231331	0	0	0	0	0
ENSG00000231332	0	1	1	1	1
ENSG00000231333	0	0	0	0	0
ENSG00000231334	0	0	0	0	0
ENSG00000231335	0	0	0	0	0
ENSG00000231336	0	0	0	0	0
ENSG00000231340	0	0	0	0	0
ENSG00000231341	0	0	0	0	0
ENSG00000231344	0	0	0	0	0
ENSG00000231345	0	0	0	0	0
ENSG00000231346	0	0	0	0	0
ENSG00000231349	0	0	0	0	0
ENSG00000231351	0	0	0	0	0
ENSG00000231353	0	0	0	0	0
ENSG00000231355	0	0	0	0	0
ENSG00000231356	0	0	0	0	0
ENSG00000231357	0	0	0	0	0
ENSG00000231358	0	0	0	0	0
ENSG00000231359	0	0	0	0	0
ENSG00000231361	0	0	0	0	0
ENSG00000231362	0	0	0	0	0
ENSG00000231364	0	0	0	0	0
ENSG00000231365	1	1	1	1	1
ENSG00000231366	0	0	0	0	0
ENSG00000231367	1	1	1	1	1
ENSG00000231368	0	0	0	0	0
ENSG00000231369	0	0	0	0	0
ENSG00000231371	0	0	0	0	0
ENSG00000231373	0	0	0	0	0
ENSG00000231375	0	0	0	0	0
ENSG00000231376	0	0	0	0	0
ENSG00000231378	0	0	0	0	0
ENSG00000231381	0	0	0	0	0
ENSG00000231382	0	0	0	0	0
ENSG00000231383	0	0	0	0	0
ENSG00000231384	0	0	0	0	0
ENSG00000231386	0	0	0	0	0
ENSG00000231388	0	0	0	0	0
ENSG00000231389	0	0	0	0	0
ENSG00000231390	0	0	0	0	0
ENSG00000231392	0	0	0	0	0
ENSG00000231393	0	0	0	0	0
ENSG00000231394	0	0	0	0	0
ENSG00000231395	0	0	0	0	0
ENSG00000231396	0	0	0	0	0
ENSG00000231397	0	0	0	0	0
ENSG00000231398	0	0	0	0	0
ENSG00000231399	0	0	0	0	0
ENSG00000231401	0	0	0	0	0
ENSG00000231402	0	0	0	0	0
ENSG00000231403	0	0	0	0	0
ENSG00000231404	0	0	0	0	0
ENSG00000231405	0	0	0	0	0
ENSG00000231407	0	0	0	0	0
ENSG00000231409	0	0	0	0	0
ENSG00000231411	0	0	0	0	0
ENSG00000231412	0	0	0	0	0
ENSG00000231413	0	0	0	0	0
ENSG00000231414	0	0	0	0	0
ENSG00000231416	1	1	1	1	1
ENSG00000231417	0	0	0	0	0
ENSG00000231418	0	0	0	0	0
ENSG00000231419	0	0	1	0	0
ENSG00000231420	0	0	0	0	0
ENSG00000231421	0	0	0	0	0
ENSG00000231422	0	0	0	0	0
ENSG00000231423	0	0	0	0	0
ENSG00000231424	0	0	0	0	0
ENSG00000231426	0	0	0	0	0
ENSG00000231427	0	0	0	0	0
ENSG00000231428	0	0	0	0	0
ENSG00000231429	0	0	0	0	0
ENSG00000231431	0	0	0	0	0
ENSG00000231434	1	1	0	0	1
ENSG00000231435	0	0	0	0	0
ENSG00000231436	0	0	0	0	0
ENSG00000231437	1	1	0	0	0
ENSG00000231439	0	0	0	0	0
ENSG00000231440	0	0	0	0	0
ENSG00000231441	0	1	0	0	0
ENSG00000231442	0	0	0	0	0
ENSG00000231443	0	0	0	0	0
ENSG00000231445	0	0	0	0	0
ENSG00000231447	0	0	0	0	0
ENSG00000231449	0	0	0	0	0
ENSG00000231453	0	0	0	0	0
ENSG00000231454	0	0	0	0	0
ENSG00000231458	0	0	0	0	0
ENSG00000231459	0	0	0	0	0
ENSG00000231460	0	0	0	0	0
ENSG00000231461	0	0	0	0	0
ENSG00000231464	0	0	0	0	0
ENSG00000231465	0	0	0	0	0
ENSG00000231466	0	0	0	0	0
ENSG00000231467	0	0	0	0	0
ENSG00000231468	0	0	0	0	0
ENSG00000231470	0	0	0	0	0
ENSG00000231471	0	0	0	0	0
ENSG00000231473	0	0	0	0	1
ENSG00000231475	0	0	0	0	0
ENSG00000231476	0	0	0	0	1
ENSG00000231477	0	0	0	0	0
ENSG00000231478	0	0	0	0	0
ENSG00000231480	0	0	0	0	0
ENSG00000231482	0	0	0	0	0
ENSG00000231483	0	0	0	0	0
ENSG00000231484	0	0	0	0	0
ENSG00000231485	0	0	0	0	0
ENSG00000231487	0	0	0	0	0
ENSG00000231489	0	0	0	0	0
ENSG00000231490	0	0	0	0	0
ENSG00000231491	0	0	0	0	0
ENSG00000231492	0	0	0	0	0
ENSG00000231494	0	0	0	0	0
ENSG00000231495	0	0	0	0	0
ENSG00000231496	0	0	0	0	0
ENSG00000231500	0	0	0	0	0
ENSG00000231501	0	0	0	0	0
ENSG00000231503	0	0	0	0	0
ENSG00000231504	0	0	0	0	0
ENSG00000231505	0	0	0	0	0
ENSG00000231507	0	0	0	0	0
ENSG00000231508	0	0	0	0	0
ENSG00000231509	0	0	0	0	0
ENSG00000231510	0	0	0	0	0
ENSG00000231512	0	0	0	0	0
ENSG00000231513	0	0	0	0	0
ENSG00000231514	0	0	0	0	0
ENSG00000231515	0	0	0	0	0
ENSG00000231516	0	0	0	0	0
ENSG00000231518	0	0	0	0	0
ENSG00000231519	0	0	0	0	0
ENSG00000231521	0	0	0	0	0
ENSG00000231523	0	0	0	0	0
ENSG00000231525	0	0	0	0	0
ENSG00000231527	0	0	0	0	0
ENSG00000231528	0	0	0	0	1
ENSG00000231529	0	0	0	0	0
ENSG00000231530	0	0	0	0	0
ENSG00000231531	0	0	0	0	0
ENSG00000231532	0	0	0	0	1
ENSG00000231533	0	0	0	0	0
ENSG00000231534	0	0	0	0	0
ENSG00000231535	0	0	0	1	0
ENSG00000231536	0	0	0	0	0
ENSG00000231537	0	0	0	0	0
ENSG00000231538	0	0	0	0	0
ENSG00000231539	0	0	0	0	0
ENSG00000231540	0	0	0	0	0
ENSG00000231541	0	0	0	0	0
ENSG00000231542	0	0	0	0	0
ENSG00000231544	0	0	0	0	0
ENSG00000231546	0	0	0	0	0
ENSG00000231547	0	0	0	0	0
ENSG00000231548	0	0	0	0	0
ENSG00000231549	0	0	1	1	0
ENSG00000231550	0	0	0	0	0
ENSG00000231551	1	1	0	0	0
ENSG00000231552	0	0	0	0	0
ENSG00000231553	0	0	0	0	0
ENSG00000231556	0	0	0	0	0
ENSG00000231557	0	0	0	0	0
ENSG00000231559	0	0	0	0	0
ENSG00000231560	0	0	0	0	0
ENSG00000231561	0	0	0	0	0
ENSG00000231562	0	0	0	0	0
ENSG00000231563	1	1	0	0	1
ENSG00000231564	0	0	0	0	0
ENSG00000231565	0	0	0	0	0
ENSG00000231566	0	0	0	0	0
ENSG00000231567	0	0	0	0	0
ENSG00000231568	0	0	0	0	0
ENSG00000231569	0	0	0	0	0
ENSG00000231570	0	0	0	0	0
ENSG00000231574	0	0	0	0	0
ENSG00000231575	0	0	0	0	0
ENSG00000231576	0	0	0	0	0
ENSG00000231579	0	0	0	0	0
ENSG00000231582	0	0	0	0	0
ENSG00000231583	0	0	0	0	0
ENSG00000231584	1	1	1	1	1
ENSG00000231585	0	0	0	0	0
ENSG00000231586	0	0	0	0	0
ENSG00000231587	0	0	0	0	0
ENSG00000231588	0	0	0	0	0
ENSG00000231589	0	0	0	0	0
ENSG00000231590	0	0	0	0	0
ENSG00000231593	0	0	0	0	0
ENSG00000231595	0	0	0	0	0
ENSG00000231597	0	0	0	0	0
ENSG00000231599	0	0	0	0	0
ENSG00000231600	0	0	0	0	0
ENSG00000231601	0	0	0	0	0
ENSG00000231603	0	0	0	0	0
ENSG00000231604	0	0	0	0	0
ENSG00000231605	0	0	0	0	0
ENSG00000231606	0	0	0	0	0
ENSG00000231607	1	1	1	1	1
ENSG00000231609	1	1	1	1	1
ENSG00000231610	0	0	0	0	0
ENSG00000231612	0	0	0	0	0
ENSG00000231613	0	0	0	0	0
ENSG00000231615	0	0	0	0	0
ENSG00000231616	0	0	0	0	1
ENSG00000231619	0	0	0	0	0
ENSG00000231620	0	0	0	0	0
ENSG00000231621	0	0	0	0	0
ENSG00000231622	0	0	0	0	0
ENSG00000231625	0	0	0	0	0
ENSG00000231626	0	0	0	0	0
ENSG00000231628	0	0	0	0	0
ENSG00000231630	0	0	0	0	0
ENSG00000231633	0	0	0	0	0
ENSG00000231635	0	0	0	0	0
ENSG00000231636	0	0	0	0	0
ENSG00000231637	0	0	0	0	0
ENSG00000231638	0	0	0	0	0
ENSG00000231643	0	0	0	0	0
ENSG00000231645	0	0	0	0	0
ENSG00000231646	0	0	0	0	0
ENSG00000231648	0	0	0	0	0
ENSG00000231649	0	0	0	0	0
ENSG00000231650	0	0	0	0	0
ENSG00000231651	1	1	0	0	0
ENSG00000231652	0	0	0	0	0
ENSG00000231653	0	0	0	0	0
ENSG00000231654	0	0	0	0	1
ENSG00000231655	0	0	0	0	0
ENSG00000231656	0	0	0	0	0
ENSG00000231660	0	0	0	0	0
ENSG00000231662	0	0	0	0	0
ENSG00000231663	0	0	0	0	0
ENSG00000231665	0	0	0	0	0
ENSG00000231666	0	0	0	0	0
ENSG00000231667	0	0	0	0	0
ENSG00000231668	0	0	0	0	0
ENSG00000231671	0	0	0	0	0
ENSG00000231672	1	0	0	1	1
ENSG00000231674	0	0	0	0	0
ENSG00000231675	0	0	0	0	0
ENSG00000231678	0	0	0	0	0
ENSG00000231680	0	0	0	0	0
ENSG00000231681	0	0	0	0	0
ENSG00000231682	0	0	0	0	0
ENSG00000231683	0	0	0	0	0
ENSG00000231684	0	0	1	1	1
ENSG00000231686	1	1	0	0	0
ENSG00000231688	0	0	0	0	0
ENSG00000231689	0	0	0	0	1
ENSG00000231690	0	0	0	0	0
ENSG00000231691	0	0	0	0	0
ENSG00000231694	0	0	0	0	0
ENSG00000231697	0	0	0	0	0
ENSG00000231698	0	0	0	0	0
ENSG00000231699	0	0	0	0	0
ENSG00000231700	0	0	0	0	0
ENSG00000231701	0	0	0	0	0
ENSG00000231702	0	0	0	0	0
ENSG00000231703	0	0	0	0	0
ENSG00000231704	0	0	0	0	0
ENSG00000231705	0	0	0	0	0
ENSG00000231706	0	0	0	0	0
ENSG00000231707	0	0	0	0	1
ENSG00000231711	0	0	0	0	1
ENSG00000231712	0	0	0	0	0
ENSG00000231713	0	0	0	0	0
ENSG00000231714	0	0	0	0	0
ENSG00000231715	0	0	0	0	0
ENSG00000231716	0	0	0	0	0
ENSG00000231718	0	0	0	0	0
ENSG00000231720	0	0	0	0	0
ENSG00000231721	1	1	1	1	1
ENSG00000231722	0	0	0	0	0
ENSG00000231723	0	0	0	0	0
ENSG00000231724	0	0	0	0	0
ENSG00000231725	0	0	0	0	0
ENSG00000231726	0	0	0	0	0
ENSG00000231728	0	0	0	0	0
ENSG00000231729	0	0	0	0	0
ENSG00000231731	1	1	1	1	1
ENSG00000231735	0	0	0	0	0
ENSG00000231738	0	0	0	0	0
ENSG00000231739	0	0	0	0	0
ENSG00000231740	0	0	0	0	0
ENSG00000231741	0	0	0	0	0
ENSG00000231742	0	0	0	0	0
ENSG00000231743	0	0	0	0	0
ENSG00000231744	0	0	0	0	0
ENSG00000231747	0	0	0	0	0
ENSG00000231748	0	0	0	1	0
ENSG00000231749	1	1	1	0	1
ENSG00000231750	0	0	0	0	0
ENSG00000231752	0	0	0	0	0
ENSG00000231754	0	0	0	0	0
ENSG00000231755	0	0	0	0	0
ENSG00000231756	0	0	0	0	0
ENSG00000231758	0	0	0	0	0
ENSG00000231760	1	1	1	1	1
ENSG00000231762	0	0	0	0	0
ENSG00000231763	0	0	0	0	0
ENSG00000231764	1	0	0	0	1
ENSG00000231765	0	0	0	0	0
ENSG00000231766	0	0	0	0	0
ENSG00000231767	1	1	1	1	1
ENSG00000231768	0	0	0	0	0
ENSG00000231769	0	0	0	0	0
ENSG00000231770	1	0	1	1	1
ENSG00000231772	0	0	0	0	0
ENSG00000231774	0	0	0	0	0
ENSG00000231776	0	0	0	0	0
ENSG00000231777	0	0	0	0	0
ENSG00000231780	0	0	0	0	0
ENSG00000231781	0	0	0	0	0
ENSG00000231782	0	0	0	0	0
ENSG00000231784	0	0	0	0	1
ENSG00000231787	0	0	0	0	0
ENSG00000231788	0	0	0	0	0
ENSG00000231789	0	0	0	0	0
ENSG00000231791	0	0	0	0	0
ENSG00000231793	0	0	0	0	0
ENSG00000231794	1	1	0	1	1
ENSG00000231795	0	0	0	0	0
ENSG00000231799	0	0	0	0	0
ENSG00000231801	0	0	0	0	0
ENSG00000231802	0	0	0	0	0
ENSG00000231804	0	0	0	0	0
ENSG00000231806	0	0	0	0	1
ENSG00000231808	0	0	0	0	0
ENSG00000231809	0	0	0	0	0
ENSG00000231810	0	0	0	0	0
ENSG00000231811	0	0	1	0	0
ENSG00000231812	0	0	0	0	0
ENSG00000231814	0	0	0	0	0
ENSG00000231815	0	0	0	0	0
ENSG00000231817	0	0	0	0	1
ENSG00000231821	0	0	0	0	0
ENSG00000231822	0	1	0	0	1
ENSG00000231824	0	1	0	0	0
ENSG00000231826	0	0	0	0	0
ENSG00000231827	0	0	0	0	0
ENSG00000231829	0	0	0	0	0
ENSG00000231830	0	0	0	0	0
ENSG00000231831	0	0	0	1	0
ENSG00000231837	0	0	0	0	0
ENSG00000231838	0	0	0	0	0
ENSG00000231839	0	0	0	0	0
ENSG00000231840	1	1	1	1	1
ENSG00000231841	1	1	0	1	1
ENSG00000231842	0	0	0	0	0
ENSG00000231845	0	0	0	0	0
ENSG00000231846	0	0	0	0	0
ENSG00000231848	0	0	0	1	1
ENSG00000231849	0	0	0	0	0
ENSG00000231851	1	1	1	1	1
ENSG00000231852	0	0	0	0	0
ENSG00000231855	0	0	0	0	0
ENSG00000231856	0	0	0	0	1
ENSG00000231857	0	0	0	0	0
ENSG00000231858	0	0	0	0	1
ENSG00000231859	0	0	0	0	0
ENSG00000231861	0	0	0	0	0
ENSG00000231863	0	0	0	0	0
ENSG00000231864	0	0	0	0	0
ENSG00000231866	0	0	0	0	0
ENSG00000231867	0	0	0	0	0
ENSG00000231868	0	1	0	1	1
ENSG00000231870	0	0	0	0	0
ENSG00000231871	1	1	1	1	1
ENSG00000231873	0	0	0	0	0
ENSG00000231874	0	0	0	0	0
ENSG00000231875	0	0	0	0	0
ENSG00000231876	0	0	0	0	0
ENSG00000231877	0	0	0	0	0
ENSG00000231878	0	0	0	0	0
ENSG00000231879	0	0	0	0	0
ENSG00000231880	0	0	0	0	0
ENSG00000231881	0	0	0	0	0
ENSG00000231882	0	0	0	0	0
ENSG00000231883	0	0	0	0	0
ENSG00000231884	0	0	1	0	0
ENSG00000231887	0	0	0	0	0
ENSG00000231888	0	0	0	0	0
ENSG00000231889	1	1	1	1	1
ENSG00000231890	0	0	0	0	0
ENSG00000231892	0	0	0	0	0
ENSG00000231894	0	0	0	0	0
ENSG00000231896	0	0	0	0	0
ENSG00000231897	0	0	0	0	0
ENSG00000231898	0	0	0	0	1
ENSG00000231900	0	0	0	0	0
ENSG00000231901	0	0	0	0	0
ENSG00000231902	0	0	0	0	0
ENSG00000231903	0	0	0	0	0
ENSG00000231905	0	0	0	0	0
ENSG00000231906	0	0	0	0	0
ENSG00000231907	0	0	0	0	0
ENSG00000231908	0	0	0	0	0
ENSG00000231909	0	0	0	0	0
ENSG00000231910	0	0	0	0	0
ENSG00000231911	0	0	0	0	0
ENSG00000231912	0	0	0	0	0
ENSG00000231913	0	0	0	0	0
ENSG00000231914	0	0	0	0	0
ENSG00000231915	0	0	0	0	0
ENSG00000231916	0	0	0	0	0
ENSG00000231918	0	0	0	0	1
ENSG00000231920	0	0	0	0	0
ENSG00000231922	0	0	0	0	0
ENSG00000231923	0	0	0	0	0
ENSG00000231924	0	0	0	0	0
ENSG00000231925	0	0	0	0	0
ENSG00000231926	0	0	0	0	0
ENSG00000231927	0	0	0	0	0
ENSG00000231929	0	0	0	0	0
ENSG00000231930	0	0	0	0	0
ENSG00000231931	0	0	0	0	0
ENSG00000231933	0	0	1	0	1
ENSG00000231934	0	0	0	0	1
ENSG00000231937	1	0	0	0	0
ENSG00000231940	0	0	0	0	0
ENSG00000231942	0	0	0	0	0
ENSG00000231943	0	0	0	0	0
ENSG00000231944	0	0	0	0	0
ENSG00000231947	0	0	0	0	0
ENSG00000231948	0	0	0	0	0
ENSG00000231949	0	0	0	0	0
ENSG00000231951	0	0	0	0	0
ENSG00000231952	0	0	0	0	0
ENSG00000231953	0	0	0	0	0
ENSG00000231954	0	0	0	0	0
ENSG00000231955	1	1	1	1	1
ENSG00000231956	0	0	0	0	0
ENSG00000231957	0	0	0	0	0
ENSG00000231961	0	0	0	0	0
ENSG00000231963	0	0	0	0	0
ENSG00000231964	0	0	0	0	0
ENSG00000231965	0	0	0	0	0
ENSG00000231966	0	0	0	0	0
ENSG00000231967	0	0	0	0	0
ENSG00000231969	0	0	0	1	0
ENSG00000231970	0	1	0	0	0
ENSG00000231971	1	0	0	0	1
ENSG00000231976	0	0	0	0	1
ENSG00000231977	1	0	0	0	0
ENSG00000231978	0	0	0	0	0
ENSG00000231979	0	0	0	0	0
ENSG00000231980	0	0	0	0	0
ENSG00000231981	0	0	0	0	0
ENSG00000231982	0	0	0	0	0
ENSG00000231983	0	0	0	0	0
ENSG00000231984	0	0	0	0	0
ENSG00000231985	0	0	0	0	0
ENSG00000231986	0	0	0	0	0
ENSG00000231987	0	0	0	0	0
ENSG00000231988	0	0	0	0	0
ENSG00000231989	0	0	0	0	1
ENSG00000231990	0	0	0	0	0
ENSG00000231991	0	0	1	1	1
ENSG00000231992	0	0	0	0	0
ENSG00000231993	0	0	0	0	0
ENSG00000231995	0	0	0	0	0
ENSG00000231996	0	0	0	0	0
ENSG00000231999	1	0	0	1	1
ENSG00000232000	1	1	0	0	1
ENSG00000232001	0	0	0	0	0
ENSG00000232002	0	0	0	0	0
ENSG00000232003	0	0	0	0	0
ENSG00000232004	1	0	0	1	0
ENSG00000232006	0	0	0	0	0
ENSG00000232009	0	0	0	0	0
ENSG00000232010	0	0	0	0	0
ENSG00000232015	0	0	0	0	0
ENSG00000232018	0	0	0	0	0
ENSG00000232019	0	0	0	0	0
ENSG00000232021	0	0	0	0	1
ENSG00000232022	0	1	0	0	1
ENSG00000232023	0	0	0	0	0
ENSG00000232024	0	0	1	0	1
ENSG00000232027	0	0	0	0	0
ENSG00000232028	0	0	0	0	0
ENSG00000232029	0	0	0	0	0
ENSG00000232030	0	0	0	0	0
ENSG00000232031	0	0	0	0	0
ENSG00000232032	0	0	0	0	0
ENSG00000232034	0	0	0	0	0
ENSG00000232035	0	0	0	0	0
ENSG00000232036	0	0	0	0	0
ENSG00000232037	0	0	0	0	0
ENSG00000232039	0	0	0	0	0
ENSG00000232040	0	0	0	0	0
ENSG00000232041	0	0	0	0	0
ENSG00000232042	0	0	0	0	0
ENSG00000232043	0	0	0	1	1
ENSG00000232044	1	1	0	0	0
ENSG00000232046	0	1	0	0	1
ENSG00000232048	0	0	0	0	0
ENSG00000232050	0	0	0	0	0
ENSG00000232053	0	0	0	0	0
ENSG00000232054	0	0	0	0	0
ENSG00000232056	0	0	0	0	0
ENSG00000232057	0	0	0	0	0
ENSG00000232058	0	0	0	0	0
ENSG00000232059	0	0	0	0	0
ENSG00000232060	0	0	0	0	0
ENSG00000232063	0	0	0	0	0
ENSG00000232064	0	0	0	0	0
ENSG00000232065	0	0	0	0	0
ENSG00000232068	0	0	0	0	0
ENSG00000232069	0	0	0	0	0
ENSG00000232070	0	0	0	0	0
ENSG00000232072	0	0	0	0	0
ENSG00000232073	0	0	0	0	0
ENSG00000232075	0	0	0	0	0
ENSG00000232077	0	0	0	0	0
ENSG00000232079	0	0	0	1	0
ENSG00000232080	0	0	0	0	0
ENSG00000232081	0	0	0	0	0
ENSG00000232082	0	0	0	0	0
ENSG00000232083	0	0	0	0	0
ENSG00000232084	0	0	0	0	0
ENSG00000232085	0	0	0	0	0
ENSG00000232086	0	0	0	0	0
ENSG00000232087	0	0	0	0	0
ENSG00000232089	0	0	0	0	0
ENSG00000232090	0	0	0	0	0
ENSG00000232091	0	0	0	0	0
ENSG00000232093	0	0	0	0	0
ENSG00000232096	0	0	0	0	0
ENSG00000232097	0	0	0	0	0
ENSG00000232098	1	1	0	1	1
ENSG00000232100	0	0	0	0	0
ENSG00000232101	0	0	0	0	0
ENSG00000232102	0	0	0	0	0
ENSG00000232104	1	0	0	1	1
ENSG00000232105	0	0	0	0	0
ENSG00000232109	0	0	0	0	0
ENSG00000232110	1	1	0	0	0
ENSG00000232111	0	0	0	0	0
ENSG00000232112	1	1	0	1	1
ENSG00000232113	0	0	0	0	0
ENSG00000232114	0	0	0	0	0
ENSG00000232115	0	0	0	0	0
ENSG00000232117	0	0	0	0	1
ENSG00000232118	0	0	0	0	0
ENSG00000232119	1	1	1	1	1
ENSG00000232120	0	0	0	0	0
ENSG00000232121	0	0	0	0	0
ENSG00000232124	0	0	0	0	0
ENSG00000232125	0	0	0	0	0
ENSG00000232128	0	0	0	0	0
ENSG00000232130	0	0	0	0	0
ENSG00000232131	0	0	0	0	0
ENSG00000232132	0	0	0	0	0
ENSG00000232133	0	0	1	1	1
ENSG00000232134	0	0	0	0	0
ENSG00000232135	0	0	0	0	0
ENSG00000232136	0	0	0	0	0
ENSG00000232138	0	0	0	0	0
ENSG00000232139	0	0	0	0	0
ENSG00000232140	0	0	0	0	0
ENSG00000232142	0	0	0	0	0
ENSG00000232144	0	0	0	0	0
ENSG00000232145	0	0	0	0	0
ENSG00000232148	0	0	0	0	0
ENSG00000232149	0	0	0	0	0
ENSG00000232150	0	0	0	0	0
ENSG00000232153	0	0	0	0	0
ENSG00000232154	0	0	0	0	0
ENSG00000232155	0	0	0	0	0
ENSG00000232158	0	0	0	0	0
ENSG00000232159	0	0	0	0	0
ENSG00000232160	1	0	1	1	1
ENSG00000232161	0	0	0	0	0
ENSG00000232162	0	0	0	0	0
ENSG00000232163	0	0	0	0	0
ENSG00000232164	0	0	0	0	0
ENSG00000232165	0	0	0	0	0
ENSG00000232166	0	0	0	0	0
ENSG00000232167	0	0	0	0	0
ENSG00000232168	0	0	0	0	0
ENSG00000232170	0	0	0	0	0
ENSG00000232172	0	0	0	0	0
ENSG00000232173	0	0	0	0	0
ENSG00000232174	0	0	0	0	0
ENSG00000232175	0	0	0	0	0
ENSG00000232176	1	0	1	0	0
ENSG00000232177	0	0	0	0	0
ENSG00000232179	0	0	0	0	0
ENSG00000232183	0	0	0	0	0
ENSG00000232184	0	0	0	0	0
ENSG00000232185	0	0	0	0	0
ENSG00000232186	0	0	0	0	0
ENSG00000232187	1	1	1	1	1
ENSG00000232188	0	0	0	0	0
ENSG00000232190	0	0	0	0	0
ENSG00000232192	0	0	0	0	0
ENSG00000232193	0	0	0	0	0
ENSG00000232194	0	0	0	0	0
ENSG00000232195	0	0	0	0	0
ENSG00000232196	0	0	0	0	0
ENSG00000232197	0	0	0	0	0
ENSG00000232198	0	0	0	0	0
ENSG00000232199	0	0	0	0	0
ENSG00000232200	0	0	0	0	0
ENSG00000232202	0	0	0	0	0
ENSG00000232203	1	1	0	1	0
ENSG00000232204	0	0	0	0	0
ENSG00000232205	0	0	0	0	0
ENSG00000232208	0	0	0	0	0
ENSG00000232211	0	0	0	0	0
ENSG00000232212	0	0	0	0	0
ENSG00000232215	0	0	0	0	0
ENSG00000232216	0	0	0	0	0
ENSG00000232217	0	0	0	0	0
ENSG00000232218	0	0	0	0	0
ENSG00000232220	1	1	1	1	1
ENSG00000232223	0	0	0	0	0
ENSG00000232224	0	0	0	0	1
ENSG00000232225	0	0	0	0	0
ENSG00000232226	0	0	0	0	0
ENSG00000232227	0	0	0	0	0
ENSG00000232228	0	0	0	0	0
ENSG00000232229	1	0	0	0	1
ENSG00000232230	0	0	0	0	0
ENSG00000232233	0	0	0	0	0
ENSG00000232234	0	0	0	0	0
ENSG00000232235	0	0	0	0	0
ENSG00000232237	0	0	0	0	0
ENSG00000232238	0	0	0	0	0
ENSG00000232239	0	0	0	0	0
ENSG00000232240	0	0	0	0	0
ENSG00000232241	0	0	0	0	0
ENSG00000232242	0	0	0	0	0
ENSG00000232243	0	0	0	0	0
ENSG00000232245	0	0	0	0	0
ENSG00000232249	0	0	0	0	0
ENSG00000232252	0	0	0	0	0
ENSG00000232254	0	0	0	0	0
ENSG00000232258	0	0	0	0	0
ENSG00000232259	0	0	0	0	0
ENSG00000232260	0	0	0	0	0
ENSG00000232261	0	0	0	0	0
ENSG00000232263	0	0	0	0	0
ENSG00000232264	0	0	0	0	0
ENSG00000232265	0	0	0	0	1
ENSG00000232267	0	0	0	0	0
ENSG00000232268	0	0	0	0	0
ENSG00000232271	0	0	0	0	0
ENSG00000232273	0	0	0	0	0
ENSG00000232277	0	0	0	0	0
ENSG00000232281	0	0	0	0	0
ENSG00000232282	0	0	0	0	0
ENSG00000232283	0	0	0	0	0
ENSG00000232284	1	1	1	1	1
ENSG00000232285	0	0	0	0	0
ENSG00000232286	0	0	0	0	0
ENSG00000232287	1	1	0	0	1
ENSG00000232290	0	0	0	0	0
ENSG00000232292	0	0	0	0	0
ENSG00000232293	0	0	0	0	0
ENSG00000232294	0	0	0	0	0
ENSG00000232295	0	1	0	0	0
ENSG00000232296	0	0	0	0	0
ENSG00000232298	0	0	0	0	0
ENSG00000232299	0	0	0	0	0
ENSG00000232300	0	0	0	0	0
ENSG00000232301	0	0	0	0	0
ENSG00000232303	0	0	0	0	0
ENSG00000232305	0	0	0	0	0
ENSG00000232306	0	0	0	0	0
ENSG00000232307	0	0	0	0	0
ENSG00000232309	0	0	0	0	0
ENSG00000232310	0	0	0	1	0
ENSG00000232311	0	0	0	0	0
ENSG00000232314	0	0	0	0	0
ENSG00000232316	0	0	0	0	0
ENSG00000232320	1	1	1	1	1
ENSG00000232324	0	0	0	0	0
ENSG00000232325	0	0	0	0	0
ENSG00000232327	0	0	0	0	0
ENSG00000232328	0	0	0	0	0
ENSG00000232332	0	0	0	0	0
ENSG00000232333	0	0	0	0	0
ENSG00000232334	0	0	0	0	0
ENSG00000232335	0	0	0	0	0
ENSG00000232337	0	0	0	0	0
ENSG00000232341	0	0	0	0	0
ENSG00000232342	0	0	0	0	0
ENSG00000232344	0	0	0	0	0
ENSG00000232346	1	1	1	1	1
ENSG00000232347	0	0	0	0	0
ENSG00000232348	0	0	0	0	0
ENSG00000232349	0	0	0	0	0
ENSG00000232350	0	0	0	0	0
ENSG00000232352	0	0	0	0	0
ENSG00000232353	0	0	0	0	0
ENSG00000232354	1	1	0	0	1
ENSG00000232355	0	0	0	0	0
ENSG00000232358	1	0	0	0	1
ENSG00000232359	0	0	0	0	0
ENSG00000232360	0	0	0	0	0
ENSG00000232361	0	0	0	0	0
ENSG00000232362	1	1	1	1	0
ENSG00000232363	0	0	0	0	0
ENSG00000232366	0	0	0	0	0
ENSG00000232368	0	0	0	1	0
ENSG00000232369	0	0	0	0	0
ENSG00000232370	0	0	0	0	0
ENSG00000232373	0	0	0	0	0
ENSG00000232374	0	0	0	0	0
ENSG00000232375	0	0	0	0	0
ENSG00000232377	1	1	1	1	1
ENSG00000232378	0	0	0	0	0
ENSG00000232379	0	0	0	0	0
ENSG00000232380	0	0	0	0	0
ENSG00000232381	0	0	0	0	0
ENSG00000232382	0	0	0	0	0
ENSG00000232383	0	0	0	0	0
ENSG00000232385	0	0	0	0	0
ENSG00000232386	0	0	0	0	0
ENSG00000232387	0	0	0	0	0
ENSG00000232388	0	0	0	0	0
ENSG00000232389	1	1	0	1	1
ENSG00000232390	0	0	0	0	0
ENSG00000232391	0	0	0	0	0
ENSG00000232392	0	0	0	0	0
ENSG00000232393	0	0	0	0	0
ENSG00000232394	0	0	0	0	0
ENSG00000232395	0	0	0	0	0
ENSG00000232396	0	0	0	0	0
ENSG00000232398	0	0	0	0	0
ENSG00000232399	0	0	0	0	0
ENSG00000232400	0	0	0	0	0
ENSG00000232401	0	0	0	0	0
ENSG00000232403	0	0	0	0	0
ENSG00000232406	1	0	0	0	0
ENSG00000232407	0	0	0	0	0
ENSG00000232408	0	0	0	0	0
ENSG00000232409	0	0	0	0	0
ENSG00000232411	0	0	0	0	0
ENSG00000232412	0	1	0	0	0
ENSG00000232413	0	0	0	0	0
ENSG00000232415	0	1	1	0	1
ENSG00000232416	0	0	0	0	0
ENSG00000232418	0	0	0	0	0
ENSG00000232419	0	0	0	0	0
ENSG00000232420	0	0	0	0	0
ENSG00000232422	0	0	0	0	0
ENSG00000232423	0	0	0	0	0
ENSG00000232424	0	0	0	0	0
ENSG00000232429	0	0	0	0	0
ENSG00000232430	0	0	0	0	0
ENSG00000232431	0	0	0	0	0
ENSG00000232433	0	0	0	0	0
ENSG00000232434	0	0	0	0	0
ENSG00000232436	0	0	0	0	0
ENSG00000232437	0	0	0	0	0
ENSG00000232439	0	1	0	0	0
ENSG00000232442	1	1	1	1	1
ENSG00000232444	0	0	0	0	0
ENSG00000232445	0	0	0	0	0
ENSG00000232446	0	0	0	0	0
ENSG00000232447	0	0	0	0	0
ENSG00000232448	0	0	0	0	0
ENSG00000232450	0	0	0	0	0
ENSG00000232451	0	0	0	0	1
ENSG00000232453	0	0	0	0	0
ENSG00000232454	0	0	0	0	0
ENSG00000232455	0	0	0	1	0
ENSG00000232456	0	1	0	1	0
ENSG00000232457	0	0	0	0	0
ENSG00000232458	0	0	0	0	0
ENSG00000232459	0	0	0	0	0
ENSG00000232460	0	0	0	0	0
ENSG00000232461	0	0	0	0	1
ENSG00000232462	0	0	0	0	0
ENSG00000232463	0	0	0	0	0
ENSG00000232464	0	0	0	0	0
ENSG00000232465	0	0	0	0	0
ENSG00000232466	0	0	0	0	0
ENSG00000232467	0	0	0	0	0
ENSG00000232470	0	0	0	0	0
ENSG00000232471	0	0	0	0	0
ENSG00000232472	1	1	1	1	1
ENSG00000232474	0	0	0	0	0
ENSG00000232475	0	0	0	0	0
ENSG00000232479	0	0	0	0	0
ENSG00000232480	0	0	0	0	0
ENSG00000232482	0	0	0	0	0
ENSG00000232485	0	0	0	0	0
ENSG00000232486	0	0	0	0	0
ENSG00000232487	0	0	0	0	0
ENSG00000232489	0	0	0	0	0
ENSG00000232490	0	0	0	0	1
ENSG00000232491	0	0	0	0	0
ENSG00000232492	0	0	0	0	0
ENSG00000232493	0	0	0	0	0
ENSG00000232494	0	0	0	0	0
ENSG00000232496	0	0	0	1	1
ENSG00000232497	0	0	0	0	0
ENSG00000232498	0	0	0	0	0
ENSG00000232499	0	0	0	0	0
ENSG00000232500	0	0	0	0	0
ENSG00000232502	0	0	0	0	1
ENSG00000232503	0	0	0	0	0
ENSG00000232504	0	0	0	0	0
ENSG00000232505	0	0	0	0	0
ENSG00000232508	0	0	0	0	0
ENSG00000232511	0	0	0	0	0
ENSG00000232512	0	0	0	0	0
ENSG00000232514	0	0	0	0	0
ENSG00000232515	0	0	0	0	0
ENSG00000232517	0	0	0	0	0
ENSG00000232518	0	0	0	0	0
ENSG00000232519	0	0	0	0	0
ENSG00000232520	0	0	0	0	0
ENSG00000232522	0	0	0	0	0
ENSG00000232524	0	0	0	0	1
ENSG00000232525	0	0	0	0	0
ENSG00000232526	0	0	0	0	0
ENSG00000232527	0	0	0	0	0
ENSG00000232528	0	0	0	0	0
ENSG00000232529	0	0	0	0	0
ENSG00000232530	0	0	0	0	0
ENSG00000232531	0	0	0	0	0
ENSG00000232532	0	0	0	0	0
ENSG00000232533	0	1	0	0	0
ENSG00000232535	0	0	0	0	0
ENSG00000232536	0	0	0	0	0
ENSG00000232537	0	0	0	0	0
ENSG00000232539	0	0	0	0	0
ENSG00000232540	0	0	0	0	0
ENSG00000232542	0	0	0	0	0
ENSG00000232543	0	0	0	0	0
ENSG00000232545	0	0	0	0	0
ENSG00000232546	0	0	0	0	0
ENSG00000232548	0	0	0	0	0
ENSG00000232549	0	0	0	0	0
ENSG00000232551	0	0	0	0	0
ENSG00000232553	0	0	0	0	1
ENSG00000232554	0	0	0	0	0
ENSG00000232555	0	0	0	0	0
ENSG00000232556	0	0	0	0	0
ENSG00000232557	0	0	0	0	0
ENSG00000232558	0	0	0	0	0
ENSG00000232559	0	1	0	1	1
ENSG00000232560	0	0	0	0	0
ENSG00000232562	0	0	0	0	0
ENSG00000232563	0	0	0	0	0
ENSG00000232564	0	0	0	0	0
ENSG00000232568	0	0	0	0	0
ENSG00000232573	1	1	1	1	1
ENSG00000232576	0	0	0	0	0
ENSG00000232578	0	0	0	0	0
ENSG00000232579	0	0	0	0	0
ENSG00000232581	1	1	1	1	1
ENSG00000232582	0	0	0	0	0
ENSG00000232583	0	0	0	0	0
ENSG00000232585	0	0	0	0	0
ENSG00000232586	0	0	0	0	0
ENSG00000232587	0	0	0	0	0
ENSG00000232590	0	0	0	0	0
ENSG00000232591	0	0	0	0	0
ENSG00000232593	1	1	1	1	1
ENSG00000232594	0	0	0	0	0
ENSG00000232595	0	0	0	0	0
ENSG00000232596	0	0	0	0	0
ENSG00000232597	0	0	0	0	0
ENSG00000232598	0	0	0	0	0
ENSG00000232599	0	0	0	0	0
ENSG00000232600	0	0	0	0	0
ENSG00000232601	0	0	0	0	0
ENSG00000232603	0	0	0	0	0
ENSG00000232604	0	0	0	0	0
ENSG00000232605	0	0	0	0	0
ENSG00000232606	0	0	0	0	0
ENSG00000232608	0	0	0	0	0
ENSG00000232610	0	0	0	0	0
ENSG00000232611	0	1	0	0	0
ENSG00000232612	0	0	0	0	0
ENSG00000232613	0	1	0	0	0
ENSG00000232614	0	0	0	0	0
ENSG00000232615	0	0	0	0	0
ENSG00000232617	0	0	0	0	0
ENSG00000232618	0	0	0	0	0
ENSG00000232620	0	0	0	0	0
ENSG00000232621	0	0	0	0	0
ENSG00000232622	0	0	0	0	0
ENSG00000232623	0	0	0	0	0
ENSG00000232624	0	0	0	0	0
ENSG00000232625	0	0	0	0	0
ENSG00000232626	0	0	0	0	0
ENSG00000232627	0	0	0	0	0
ENSG00000232628	0	0	0	0	0
ENSG00000232629	0	0	0	0	0
ENSG00000232630	0	0	0	0	0
ENSG00000232631	0	0	0	0	0
ENSG00000232633	0	0	0	0	1
ENSG00000232634	0	0	0	0	0
ENSG00000232636	0	0	0	0	0
ENSG00000232638	0	0	0	0	0
ENSG00000232640	0	0	0	0	0
ENSG00000232642	0	0	0	0	1
ENSG00000232643	0	0	0	0	1
ENSG00000232644	0	0	0	0	0
ENSG00000232645	0	0	0	0	1
ENSG00000232646	0	0	0	0	0
ENSG00000232647	0	0	0	0	0
ENSG00000232648	0	0	0	0	0
ENSG00000232650	0	0	0	0	0
ENSG00000232653	0	0	0	0	0
ENSG00000232654	0	0	0	0	0
ENSG00000232655	0	0	0	0	0
ENSG00000232656	1	1	1	1	1
ENSG00000232658	0	0	0	0	0
ENSG00000232661	0	0	0	0	0
ENSG00000232662	0	0	0	0	0
ENSG00000232663	0	0	0	0	0
ENSG00000232664	0	0	0	0	0
ENSG00000232665	0	0	0	0	0
ENSG00000232667	0	0	0	0	0
ENSG00000232668	0	0	0	0	0
ENSG00000232671	0	0	0	0	0
ENSG00000232672	0	0	0	0	0
ENSG00000232675	0	1	0	0	0
ENSG00000232676	0	0	0	0	0
ENSG00000232677	1	1	1	1	1
ENSG00000232678	0	0	0	0	0
ENSG00000232679	0	0	0	0	0
ENSG00000232680	0	0	0	0	0
ENSG00000232682	1	1	1	1	0
ENSG00000232684	0	0	0	0	1
ENSG00000232685	0	0	0	0	1
ENSG00000232687	0	0	0	0	0
ENSG00000232688	0	0	0	0	0
ENSG00000232690	0	0	0	0	0
ENSG00000232692	0	0	0	0	0
ENSG00000232693	0	0	0	0	0
ENSG00000232695	0	0	0	0	0
ENSG00000232696	0	0	0	0	0
ENSG00000232698	0	0	0	0	0
ENSG00000232699	0	0	0	1	1
ENSG00000232701	0	0	0	0	0
ENSG00000232702	0	0	0	0	0
ENSG00000232706	0	0	0	0	0
ENSG00000232707	0	0	0	0	0
ENSG00000232709	0	0	0	0	1
ENSG00000232710	0	0	0	0	0
ENSG00000232712	1	1	1	0	1
ENSG00000232713	0	0	0	0	0
ENSG00000232714	0	0	0	0	0
ENSG00000232715	0	0	0	0	0
ENSG00000232716	0	0	0	0	0
ENSG00000232717	0	0	0	0	0
ENSG00000232718	0	0	0	0	0
ENSG00000232719	0	0	0	0	0
ENSG00000232721	0	0	0	0	0
ENSG00000232722	0	0	0	0	0
ENSG00000232723	0	0	0	0	0
ENSG00000232724	0	0	0	0	0
ENSG00000232725	1	1	1	1	1
ENSG00000232727	1	0	0	0	1
ENSG00000232728	0	0	0	0	0
ENSG00000232729	1	1	1	1	1
ENSG00000232730	0	0	0	0	0
ENSG00000232732	0	0	0	0	1
ENSG00000232734	0	0	0	0	0
ENSG00000232735	0	0	0	0	0
ENSG00000232736	0	0	0	0	0
ENSG00000232738	0	0	0	0	0
ENSG00000232739	0	0	0	0	0
ENSG00000232740	0	0	0	0	0
ENSG00000232742	0	0	1	0	0
ENSG00000232743	0	0	0	0	0
ENSG00000232744	0	0	0	0	0
ENSG00000232746	0	0	0	0	1
ENSG00000232747	0	0	0	0	0
ENSG00000232748	1	1	0	1	0
ENSG00000232749	0	0	0	0	0
ENSG00000232750	0	0	0	0	0
ENSG00000232751	0	0	0	0	0
ENSG00000232752	0	0	0	0	0
ENSG00000232754	1	1	0	0	1
ENSG00000232756	0	0	0	0	0
ENSG00000232757	0	0	0	0	0
ENSG00000232759	0	0	0	0	0
ENSG00000232760	0	0	0	0	0
ENSG00000232762	0	0	0	0	0
ENSG00000232764	0	0	0	0	0
ENSG00000232765	0	0	0	0	0
ENSG00000232766	0	0	0	0	0
ENSG00000232767	1	1	1	1	1
ENSG00000232768	0	0	0	0	0
ENSG00000232771	0	0	0	0	0
ENSG00000232772	0	0	0	0	0
ENSG00000232773	0	0	0	0	0
ENSG00000232774	0	0	0	0	0
ENSG00000232775	0	0	0	0	0
ENSG00000232777	0	0	0	0	0
ENSG00000232778	0	0	0	0	0
ENSG00000232780	0	0	0	0	0
ENSG00000232783	0	0	0	0	0
ENSG00000232784	0	0	0	0	0
ENSG00000232786	0	0	0	0	0
ENSG00000232787	0	0	0	0	0
ENSG00000232788	0	0	0	1	0
ENSG00000232789	0	0	0	0	0
ENSG00000232790	0	0	0	0	0
ENSG00000232791	0	0	0	0	0
ENSG00000232792	0	0	0	0	0
ENSG00000232793	0	0	0	0	0
ENSG00000232794	1	1	0	1	0
ENSG00000232795	0	0	0	0	0
ENSG00000232797	0	0	0	0	0
ENSG00000232798	0	0	0	0	0
ENSG00000232799	0	0	0	0	0
ENSG00000232800	0	0	0	0	0
ENSG00000232801	0	0	0	0	0
ENSG00000232803	0	1	1	0	0
ENSG00000232805	0	0	0	0	0
ENSG00000232806	0	0	0	0	0
ENSG00000232807	1	1	1	1	1
ENSG00000232808	0	0	0	0	0
ENSG00000232809	0	0	0	0	0
ENSG00000232810	0	0	0	0	0
ENSG00000232811	1	1	1	0	1
ENSG00000232812	0	0	0	0	0
ENSG00000232813	0	0	0	0	0
ENSG00000232814	0	0	1	1	1
ENSG00000232815	0	0	0	0	0
ENSG00000232817	0	0	0	0	0
ENSG00000232818	0	0	0	0	0
ENSG00000232821	0	0	0	0	0
ENSG00000232823	0	0	0	0	0
ENSG00000232824	0	0	0	0	0
ENSG00000232825	1	0	0	0	0
ENSG00000232827	0	0	0	0	0
ENSG00000232828	1	1	1	1	1
ENSG00000232829	0	0	0	0	0
ENSG00000232830	0	0	0	0	0
ENSG00000232832	0	0	0	0	1
ENSG00000232834	0	0	0	0	0
ENSG00000232835	0	0	0	0	0
ENSG00000232837	0	0	0	0	0
ENSG00000232838	0	0	0	0	0
ENSG00000232841	0	0	0	0	0
ENSG00000232842	0	0	0	0	1
ENSG00000232843	0	0	0	0	0
ENSG00000232845	0	0	0	0	0
ENSG00000232846	0	0	0	0	0
ENSG00000232848	0	0	0	0	0
ENSG00000232849	0	0	0	0	0
ENSG00000232850	0	0	0	0	0
ENSG00000232851	0	0	0	0	0
ENSG00000232852	0	0	0	0	0
ENSG00000232853	0	0	0	0	0
ENSG00000232855	0	0	0	0	0
ENSG00000232857	0	0	0	0	0
ENSG00000232858	0	1	0	0	0
ENSG00000232859	0	0	0	0	0
ENSG00000232860	0	0	0	0	1
ENSG00000232862	0	0	0	0	0
ENSG00000232864	0	0	0	0	0
ENSG00000232867	0	0	0	0	0
ENSG00000232869	0	0	0	0	0
ENSG00000232871	1	1	1	1	1
ENSG00000232872	0	0	0	0	1
ENSG00000232873	0	0	0	0	0
ENSG00000232874	0	0	0	0	0
ENSG00000232875	0	0	0	0	0
ENSG00000232876	0	0	0	0	0
ENSG00000232878	0	0	1	0	1
ENSG00000232879	0	0	0	0	0
ENSG00000232880	0	0	0	0	0
ENSG00000232881	0	0	0	0	0
ENSG00000232882	0	0	0	0	0
ENSG00000232883	0	0	0	0	0
ENSG00000232884	0	0	0	0	0
ENSG00000232885	0	0	0	0	0
ENSG00000232886	0	0	0	0	0
ENSG00000232887	0	0	0	0	0
ENSG00000232888	1	1	1	1	1
ENSG00000232889	0	0	0	0	0
ENSG00000232891	0	0	0	0	0
ENSG00000232892	1	0	1	0	1
ENSG00000232893	0	0	0	0	0
ENSG00000232894	0	0	0	0	0
ENSG00000232895	0	0	0	0	0
ENSG00000232896	0	0	0	0	0
ENSG00000232897	0	0	0	0	0
ENSG00000232899	0	0	0	0	0
ENSG00000232900	0	0	0	0	0
ENSG00000232901	0	0	0	0	0
ENSG00000232903	0	0	0	0	0
ENSG00000232905	0	0	0	0	0
ENSG00000232906	0	0	0	0	0
ENSG00000232907	1	1	1	1	1
ENSG00000232908	0	0	0	0	0
ENSG00000232909	0	0	0	0	0
ENSG00000232910	0	0	0	0	0
ENSG00000232912	0	0	0	0	1
ENSG00000232913	0	0	0	0	1
ENSG00000232914	0	0	0	0	0
ENSG00000232915	0	0	0	0	0
ENSG00000232916	0	0	0	0	0
ENSG00000232917	0	0	0	0	0
ENSG00000232918	0	0	0	0	0
ENSG00000232920	0	0	0	0	0
ENSG00000232922	0	0	0	0	0
ENSG00000232924	0	0	0	0	0
ENSG00000232925	0	0	0	0	0
ENSG00000232926	0	0	0	0	0
ENSG00000232927	0	0	0	0	0
ENSG00000232928	0	0	0	0	0
ENSG00000232930	0	0	0	0	0
ENSG00000232931	1	1	1	1	1
ENSG00000232934	0	1	1	1	1
ENSG00000232935	0	0	0	0	0
ENSG00000232936	0	0	0	0	0
ENSG00000232937	0	0	0	0	0
ENSG00000232938	0	0	0	0	0
ENSG00000232939	0	0	0	0	0
ENSG00000232940	0	0	0	0	0
ENSG00000232943	0	0	0	0	0
ENSG00000232944	0	0	0	0	0
ENSG00000232946	0	0	0	0	0
ENSG00000232947	0	0	0	0	0
ENSG00000232948	0	0	0	0	0
ENSG00000232949	0	0	0	0	0
ENSG00000232950	0	0	0	0	0
ENSG00000232951	0	0	0	0	0
ENSG00000232952	1	1	0	0	0
ENSG00000232953	0	0	0	0	0
ENSG00000232954	0	0	0	0	0
ENSG00000232956	1	1	1	0	1
ENSG00000232958	0	0	0	0	0
ENSG00000232959	1	0	0	0	0
ENSG00000232963	0	0	0	0	0
ENSG00000232964	0	0	0	0	0
ENSG00000232965	0	0	0	0	0
ENSG00000232968	0	0	0	0	0
ENSG00000232969	0	0	0	0	0
ENSG00000232970	0	0	0	0	0
ENSG00000232971	0	0	0	0	0
ENSG00000232973	0	0	1	1	1
ENSG00000232975	0	0	0	0	0
ENSG00000232976	0	0	0	0	0
ENSG00000232977	0	0	0	0	0
ENSG00000232978	0	0	0	0	0
ENSG00000232979	0	0	0	0	0
ENSG00000232981	0	0	0	0	0
ENSG00000232982	0	0	0	0	0
ENSG00000232983	0	0	0	0	0
ENSG00000232985	0	0	0	0	0
ENSG00000232986	0	0	0	0	0
ENSG00000232987	0	0	0	0	0
ENSG00000232989	0	0	0	0	0
ENSG00000232990	0	0	0	0	0
ENSG00000232991	0	0	0	0	0
ENSG00000232992	0	0	0	0	0
ENSG00000232993	1	1	1	1	1
ENSG00000232994	0	0	0	0	0
ENSG00000232995	0	0	0	0	0
ENSG00000232998	0	0	0	0	1
ENSG00000232999	0	0	0	0	0
ENSG00000233002	0	0	0	0	1
ENSG00000233003	0	0	0	0	0
ENSG00000233005	0	0	0	0	1
ENSG00000233006	1	1	1	1	1
ENSG00000233007	0	0	0	0	0
ENSG00000233008	0	0	0	1	1
ENSG00000233009	1	1	0	0	0
ENSG00000233010	0	0	0	0	0
ENSG00000233011	0	0	0	0	0
ENSG00000233012	0	0	0	0	0
ENSG00000233013	0	0	0	0	0
ENSG00000233014	0	0	0	0	0
ENSG00000233015	0	0	0	0	0
ENSG00000233016	1	1	1	1	1
ENSG00000233017	0	0	0	0	1
ENSG00000233018	0	0	0	0	0
ENSG00000233020	0	0	0	0	0
ENSG00000233021	0	0	0	0	0
ENSG00000233024	0	0	0	0	0
ENSG00000233025	0	0	0	0	0
ENSG00000233026	0	0	0	0	0
ENSG00000233028	0	0	0	0	0
ENSG00000233029	0	0	0	0	0
ENSG00000233030	0	0	0	0	0
ENSG00000233031	0	0	0	0	0
ENSG00000233033	0	0	0	0	0
ENSG00000233036	0	0	0	0	0
ENSG00000233037	0	0	0	0	0
ENSG00000233038	0	0	0	0	0
ENSG00000233039	0	0	0	0	0
ENSG00000233040	0	0	0	0	0
ENSG00000233041	0	0	0	0	0
ENSG00000233044	0	0	0	0	0
ENSG00000233045	0	0	0	0	0
ENSG00000233047	0	0	0	0	0
ENSG00000233048	0	0	0	0	1
ENSG00000233050	0	0	0	0	0
ENSG00000233052	0	0	0	0	0
ENSG00000233055	0	0	0	0	0
ENSG00000233056	1	1	0	1	0
ENSG00000233057	0	0	0	0	0
ENSG00000233058	0	1	0	0	0
ENSG00000233060	0	0	0	0	0
ENSG00000233061	0	0	0	0	0
ENSG00000233063	0	0	0	0	0
ENSG00000233064	0	0	0	0	0
ENSG00000233067	1	1	1	1	1
ENSG00000233068	0	0	0	0	0
ENSG00000233069	0	0	0	0	1
ENSG00000233070	0	1	0	0	1
ENSG00000233071	0	0	0	0	0
ENSG00000233072	0	0	0	0	0
ENSG00000233073	1	1	0	0	0
ENSG00000233077	0	0	0	0	0
ENSG00000233078	0	0	0	0	0
ENSG00000233079	0	0	0	0	0
ENSG00000233080	0	0	0	0	0
ENSG00000233081	0	0	0	0	0
ENSG00000233082	0	0	0	0	0
ENSG00000233083	0	0	0	0	0
ENSG00000233084	0	0	0	0	0
ENSG00000233085	0	0	0	0	0
ENSG00000233086	0	0	0	0	0
ENSG00000233087	1	0	0	0	0
ENSG00000233090	0	0	0	0	0
ENSG00000233093	0	0	0	0	0
ENSG00000233096	0	0	0	0	0
ENSG00000233098	1	1	1	1	1
ENSG00000233099	0	0	0	0	0
ENSG00000233101	0	0	1	1	1
ENSG00000233103	0	0	0	0	0
ENSG00000233105	0	0	0	0	0
ENSG00000233106	0	0	0	0	0
ENSG00000233107	0	0	0	0	0
ENSG00000233108	0	0	0	0	1
ENSG00000233109	0	0	0	0	0
ENSG00000233110	0	0	1	0	0
ENSG00000233111	0	0	0	0	0
ENSG00000233114	0	0	0	0	0
ENSG00000233115	0	0	0	0	0
ENSG00000233117	0	0	0	0	0
ENSG00000233118	0	0	0	0	0
ENSG00000233120	0	0	0	0	0
ENSG00000233121	0	0	0	0	0
ENSG00000233122	0	0	0	0	0
ENSG00000233123	1	0	0	0	0
ENSG00000233124	0	0	0	0	0
ENSG00000233125	0	0	0	0	0
ENSG00000233126	0	0	0	0	0
ENSG00000233128	0	0	0	0	0
ENSG00000233129	0	0	0	0	0
ENSG00000233131	0	0	0	0	0
ENSG00000233132	0	0	0	0	0
ENSG00000233133	0	0	0	0	0
ENSG00000233134	0	0	0	0	0
ENSG00000233135	0	0	0	0	0
ENSG00000233136	0	0	0	0	0
ENSG00000233138	1	1	1	1	1
ENSG00000233139	0	0	0	0	0
ENSG00000233143	0	0	0	0	0
ENSG00000233144	1	1	1	1	1
ENSG00000233145	0	0	0	0	0
ENSG00000233146	0	0	0	0	0
ENSG00000233148	0	0	0	0	0
ENSG00000233153	0	0	0	0	0
ENSG00000233154	0	0	0	1	0
ENSG00000233155	0	0	0	0	0
ENSG00000233156	0	0	0	0	0
ENSG00000233157	0	0	0	0	0
ENSG00000233158	0	0	0	0	0
ENSG00000233159	0	0	0	0	0
ENSG00000233162	0	0	0	0	0
ENSG00000233163	0	0	0	0	0
ENSG00000233167	0	0	0	0	0
ENSG00000233170	0	0	0	0	0
ENSG00000233173	0	0	0	0	0
ENSG00000233175	1	1	1	0	1
ENSG00000233176	0	0	0	0	0
ENSG00000233178	0	0	0	0	0
ENSG00000233179	0	0	0	0	0
ENSG00000233183	0	0	0	0	1
ENSG00000233184	0	0	0	0	1
ENSG00000233186	0	0	0	0	0
ENSG00000233189	0	0	0	0	0
ENSG00000233190	0	0	0	0	0
ENSG00000233191	0	0	0	0	0
ENSG00000233193	0	0	0	0	0
ENSG00000233196	0	0	0	0	0
ENSG00000233197	0	0	0	0	0
ENSG00000233198	0	0	0	0	0
ENSG00000233200	0	0	0	0	0
ENSG00000233203	0	0	0	0	0
ENSG00000233204	0	0	0	0	0
ENSG00000233205	0	0	0	0	0
ENSG00000233206	0	0	0	0	0
ENSG00000233208	0	0	0	0	1
ENSG00000233211	0	0	0	0	0
ENSG00000233213	0	0	0	0	0
ENSG00000233214	0	0	0	0	0
ENSG00000233215	0	0	0	0	0
ENSG00000233216	0	0	0	0	0
ENSG00000233217	0	0	0	0	0
ENSG00000233219	0	0	0	0	0
ENSG00000233220	0	0	0	0	0
ENSG00000233221	0	0	0	0	0
ENSG00000233222	0	0	0	0	0
ENSG00000233223	1	1	1	1	1
ENSG00000233225	0	0	0	0	0
ENSG00000233228	0	0	0	0	0
ENSG00000233229	0	0	0	0	0
ENSG00000233230	1	1	0	0	1
ENSG00000233231	0	0	0	0	0
ENSG00000233232	0	0	0	0	0
ENSG00000233234	0	0	0	0	0
ENSG00000233235	0	0	0	0	0
ENSG00000233236	0	0	0	0	0
ENSG00000233237	0	0	0	0	0
ENSG00000233238	0	0	0	0	0
ENSG00000233242	0	0	0	0	0
ENSG00000233243	0	0	0	0	0
ENSG00000233246	0	0	0	0	1
ENSG00000233247	0	0	0	0	0
ENSG00000233248	0	0	0	0	0
ENSG00000233250	0	0	0	0	0
ENSG00000233251	1	0	1	0	0
ENSG00000233252	0	0	0	0	0
ENSG00000233254	0	0	0	0	0
ENSG00000233255	0	0	0	1	0
ENSG00000233256	0	0	0	0	0
ENSG00000233258	0	0	0	0	0
ENSG00000233259	0	0	0	0	0
ENSG00000233260	0	0	0	0	0
ENSG00000233261	0	0	0	0	1
ENSG00000233262	0	0	0	0	0
ENSG00000233263	0	0	0	0	0
ENSG00000233264	0	0	0	0	0
ENSG00000233265	0	0	0	0	0
ENSG00000233266	0	0	0	0	0
ENSG00000233268	0	0	0	0	0
ENSG00000233270	0	0	0	0	0
ENSG00000233271	0	1	0	1	0
ENSG00000233272	0	0	0	0	0
ENSG00000233273	0	0	0	0	0
ENSG00000233275	0	0	0	0	0
ENSG00000233276	1	1	1	1	1
ENSG00000233277	0	0	0	0	0
ENSG00000233278	0	0	0	0	0
ENSG00000233285	0	0	0	0	0
ENSG00000233286	0	0	0	0	0
ENSG00000233287	0	0	0	0	0
ENSG00000233288	0	0	0	0	0
ENSG00000233290	0	0	0	0	0
ENSG00000233291	0	0	0	0	0
ENSG00000233292	0	0	0	0	0
ENSG00000233293	0	0	0	0	0
ENSG00000233295	0	0	0	0	0
ENSG00000233296	0	0	0	0	1
ENSG00000233297	0	0	0	0	0
ENSG00000233299	0	0	0	0	0
ENSG00000233300	0	0	0	0	0
ENSG00000233301	0	0	0	0	0
ENSG00000233303	0	0	0	0	0
ENSG00000233304	0	0	0	0	0
ENSG00000233306	0	0	0	0	0
ENSG00000233307	0	0	0	0	0
ENSG00000233308	0	0	0	0	0
ENSG00000233309	0	0	0	0	0
ENSG00000233311	0	0	0	0	0
ENSG00000233313	0	0	0	0	0
ENSG00000233316	0	0	0	0	0
ENSG00000233318	0	0	0	0	0
ENSG00000233319	0	0	0	0	0
ENSG00000233321	0	0	0	0	0
ENSG00000233324	0	0	0	0	0
ENSG00000233325	0	0	0	0	0
ENSG00000233327	0	0	0	0	0
ENSG00000233328	1	1	1	1	1
ENSG00000233329	0	0	0	0	0
ENSG00000233330	0	0	0	0	0
ENSG00000233332	0	1	0	0	0
ENSG00000233333	0	0	0	0	0
ENSG00000233334	0	0	0	0	0
ENSG00000233335	0	0	0	0	0
ENSG00000233336	0	0	0	0	0
ENSG00000233337	0	0	0	0	0
ENSG00000233338	0	0	0	0	0
ENSG00000233339	0	0	0	0	0
ENSG00000233340	0	0	0	0	0
ENSG00000233342	0	0	0	0	0
ENSG00000233343	0	0	0	0	0
ENSG00000233347	0	0	0	0	0
ENSG00000233349	0	0	0	0	0
ENSG00000233351	0	0	1	0	0
ENSG00000233352	0	0	0	0	0
ENSG00000233353	0	0	0	0	0
ENSG00000233354	0	0	0	0	0
ENSG00000233355	0	0	0	0	0
ENSG00000233357	0	0	0	0	0
ENSG00000233358	0	0	0	0	0
ENSG00000233359	0	0	0	0	0
ENSG00000233360	1	1	0	0	1
ENSG00000233363	0	1	0	0	0
ENSG00000233365	0	0	0	0	0
ENSG00000233366	0	0	0	0	0
ENSG00000233367	0	1	0	0	1
ENSG00000233369	1	1	0	0	1
ENSG00000233370	0	0	0	0	0
ENSG00000233372	0	0	0	0	0
ENSG00000233376	0	0	0	0	0
ENSG00000233377	0	0	0	0	0
ENSG00000233378	0	0	0	0	0
ENSG00000233379	0	0	0	0	0
ENSG00000233380	0	0	0	0	0
ENSG00000233381	0	0	0	0	0
ENSG00000233382	0	1	0	0	1
ENSG00000233383	0	0	0	0	0
ENSG00000233384	0	0	0	0	0
ENSG00000233385	0	0	0	0	0
ENSG00000233387	0	0	0	0	0
ENSG00000233388	0	0	0	0	0
ENSG00000233392	0	0	0	0	0
ENSG00000233393	0	0	0	0	0
ENSG00000233395	0	0	0	0	0
ENSG00000233396	0	0	0	0	0
ENSG00000233397	0	0	0	0	0
ENSG00000233399	0	0	0	0	0
ENSG00000233401	0	0	0	0	0
ENSG00000233402	0	0	0	0	0
ENSG00000233403	0	0	0	0	0
ENSG00000233405	0	0	0	0	0
ENSG00000233406	0	0	0	0	0
ENSG00000233407	0	0	0	0	0
ENSG00000233408	0	0	0	0	0
ENSG00000233409	0	0	0	0	0
ENSG00000233410	0	0	0	0	0
ENSG00000233411	0	0	0	0	0
ENSG00000233412	0	0	0	0	0
ENSG00000233415	0	0	0	0	0
ENSG00000233416	0	0	0	0	0
ENSG00000233417	0	0	0	0	0
ENSG00000233419	0	0	0	0	0
ENSG00000233420	0	0	0	0	0
ENSG00000233421	0	0	0	0	1
ENSG00000233423	0	0	0	0	0
ENSG00000233424	0	0	0	0	0
ENSG00000233425	0	0	0	0	0
ENSG00000233426	1	1	1	1	1
ENSG00000233427	0	0	0	0	0
ENSG00000233428	0	0	0	0	0
ENSG00000233429	0	0	0	1	0
ENSG00000233430	0	0	0	0	0
ENSG00000233431	0	0	0	0	0
ENSG00000233432	0	0	0	0	0
ENSG00000233433	0	0	0	0	0
ENSG00000233435	0	0	0	0	0
ENSG00000233436	0	0	0	0	0
ENSG00000233437	0	0	0	0	0
ENSG00000233438	0	0	0	0	0
ENSG00000233440	0	0	0	0	0
ENSG00000233441	0	0	0	0	0
ENSG00000233442	0	0	0	0	0
ENSG00000233444	0	0	0	0	0
ENSG00000233445	0	0	0	0	0
ENSG00000233446	0	0	0	0	0
ENSG00000233447	0	0	0	0	0
ENSG00000233448	0	0	0	0	0
ENSG00000233449	0	0	0	0	0
ENSG00000233451	0	0	0	0	0
ENSG00000233452	1	1	0	0	1
ENSG00000233454	0	0	0	0	0
ENSG00000233455	0	0	0	0	0
ENSG00000233456	0	0	0	0	0
ENSG00000233457	0	0	0	0	0
ENSG00000233459	0	0	0	0	0
ENSG00000233460	0	0	0	0	0
ENSG00000233461	0	0	0	0	1
ENSG00000233464	0	0	0	0	0
ENSG00000233467	0	0	0	0	1
ENSG00000233469	0	0	0	0	0
ENSG00000233470	0	0	0	0	0
ENSG00000233471	0	0	0	0	0
ENSG00000233472	0	0	0	0	0
ENSG00000233473	0	0	0	0	0
ENSG00000233476	0	0	0	0	0
ENSG00000233477	0	0	0	0	0
ENSG00000233478	0	1	0	0	0
ENSG00000233479	0	0	0	0	0
ENSG00000233480	0	0	0	0	0
ENSG00000233482	0	0	0	0	0
ENSG00000233483	1	1	1	0	1
ENSG00000233484	0	0	0	0	0
ENSG00000233485	0	0	0	0	1
ENSG00000233487	0	0	0	0	0
ENSG00000233489	0	0	0	0	0
ENSG00000233491	0	0	0	0	0
ENSG00000233492	0	0	0	0	0
ENSG00000233493	0	1	0	1	0
ENSG00000233494	0	0	0	0	0
ENSG00000233496	0	0	0	0	0
ENSG00000233497	0	0	0	0	0
ENSG00000233499	0	0	0	0	0
ENSG00000233502	0	0	0	0	0
ENSG00000233503	1	1	1	1	1
ENSG00000233508	1	0	0	0	0
ENSG00000233509	0	0	0	0	0
ENSG00000233511	0	0	0	0	0
ENSG00000233514	0	0	0	0	0
ENSG00000233515	0	0	0	0	1
ENSG00000233516	0	0	0	0	0
ENSG00000233517	0	0	0	0	0
ENSG00000233518	0	0	0	0	0
ENSG00000233519	0	0	0	0	0
ENSG00000233521	0	0	0	0	0
ENSG00000233522	0	0	0	0	0
ENSG00000233523	0	0	0	0	0
ENSG00000233524	0	0	0	0	0
ENSG00000233526	0	0	0	0	0
ENSG00000233527	1	1	0	1	1
ENSG00000233528	0	0	0	0	0
ENSG00000233529	0	0	0	0	0
ENSG00000233531	0	0	0	0	0
ENSG00000233532	0	0	0	0	0
ENSG00000233533	0	0	0	0	0
ENSG00000233534	0	0	0	0	0
ENSG00000233535	0	0	0	0	0
ENSG00000233536	0	0	0	0	0
ENSG00000233537	0	0	0	0	0
ENSG00000233538	0	0	0	0	0
ENSG00000233539	0	0	0	0	0
ENSG00000233540	0	0	0	0	0
ENSG00000233541	0	0	0	0	0
ENSG00000233542	0	1	0	0	0
ENSG00000233543	0	0	0	0	0
ENSG00000233544	0	0	0	0	0
ENSG00000233545	0	0	0	0	0
ENSG00000233546	0	0	0	0	0
ENSG00000233547	0	0	0	0	0
ENSG00000233548	0	0	0	0	0
ENSG00000233549	0	0	0	0	0
ENSG00000233550	0	0	0	0	0
ENSG00000233551	0	0	0	0	0
ENSG00000233553	0	0	0	0	0
ENSG00000233554	0	0	0	0	1
ENSG00000233555	0	0	0	0	0
ENSG00000233557	0	0	0	0	0
ENSG00000233558	1	1	1	1	1
ENSG00000233559	1	1	1	1	1
ENSG00000233560	0	0	0	0	0
ENSG00000233562	0	0	0	0	0
ENSG00000233563	0	0	0	0	0
ENSG00000233565	0	0	0	0	0
ENSG00000233569	0	0	0	0	0
ENSG00000233570	0	0	0	0	0
ENSG00000233571	0	0	0	0	0
ENSG00000233574	0	0	0	0	0
ENSG00000233575	0	0	0	0	0
ENSG00000233576	0	0	0	0	0
ENSG00000233577	0	0	0	0	0
ENSG00000233578	0	0	0	0	0
ENSG00000233579	0	0	0	0	0
ENSG00000233581	0	0	0	0	0
ENSG00000233583	0	0	0	0	0
ENSG00000233585	0	0	1	1	0
ENSG00000233586	0	0	0	0	0
ENSG00000233587	0	0	0	0	0
ENSG00000233588	1	0	0	0	1
ENSG00000233589	0	0	0	0	1
ENSG00000233590	0	0	0	0	0
ENSG00000233593	1	1	0	0	1
ENSG00000233594	0	0	0	1	1
ENSG00000233595	0	0	0	0	0
ENSG00000233597	0	0	0	0	0
ENSG00000233601	0	0	0	0	0
ENSG00000233602	0	0	0	0	0
ENSG00000233603	0	0	0	0	0
ENSG00000233605	0	0	0	0	0
ENSG00000233606	0	0	0	0	0
ENSG00000233607	0	0	0	0	0
ENSG00000233608	0	0	1	0	1
ENSG00000233609	0	0	0	0	0
ENSG00000233610	0	0	0	0	0
ENSG00000233611	0	0	1	0	0
ENSG00000233613	0	1	1	0	1
ENSG00000233614	0	0	0	0	0
ENSG00000233615	0	0	0	0	0
ENSG00000233616	0	0	0	0	0
ENSG00000233619	0	0	0	0	0
ENSG00000233620	0	0	0	0	0
ENSG00000233621	0	0	0	0	0
ENSG00000233622	0	1	0	0	0
ENSG00000233623	0	0	0	0	0
ENSG00000233625	0	0	0	0	0
ENSG00000233626	0	0	0	0	0
ENSG00000233627	0	0	0	0	0
ENSG00000233632	0	0	0	0	0
ENSG00000233633	0	0	0	0	0
ENSG00000233634	0	0	0	0	0
ENSG00000233635	1	0	0	0	1
ENSG00000233639	1	1	0	1	0
ENSG00000233640	0	0	0	0	0
ENSG00000233642	1	1	0	0	0
ENSG00000233643	0	0	0	0	0
ENSG00000233644	0	0	0	0	0
ENSG00000233645	0	0	0	0	0
ENSG00000233646	0	0	0	0	0
ENSG00000233647	0	0	0	0	0
ENSG00000233648	0	0	0	0	0
ENSG00000233651	0	0	0	0	0
ENSG00000233652	0	0	0	0	0
ENSG00000233653	0	0	0	0	0
ENSG00000233654	0	0	0	0	0
ENSG00000233655	0	0	0	0	0
ENSG00000233656	0	0	0	0	1
ENSG00000233659	0	0	0	0	0
ENSG00000233661	0	0	0	0	0
ENSG00000233662	0	0	0	0	0
ENSG00000233663	0	0	0	0	0
ENSG00000233664	0	0	0	0	0
ENSG00000233665	0	0	0	0	1
ENSG00000233668	1	1	1	1	1
ENSG00000233670	0	0	0	0	0
ENSG00000233671	0	0	0	0	0
ENSG00000233672	0	0	0	0	0
ENSG00000233673	0	0	0	0	0
ENSG00000233674	0	0	0	0	0
ENSG00000233676	0	0	0	0	0
ENSG00000233677	0	0	0	0	0
ENSG00000233680	0	0	0	0	0
ENSG00000233681	0	0	0	0	0
ENSG00000233682	0	0	0	0	0
ENSG00000233683	0	0	0	0	0
ENSG00000233684	0	0	0	0	0
ENSG00000233685	0	0	0	0	0
ENSG00000233686	0	0	0	0	0
ENSG00000233688	0	0	0	0	0
ENSG00000233689	0	0	0	0	0
ENSG00000233690	0	0	0	0	0
ENSG00000233691	0	0	0	0	0
ENSG00000233693	0	0	0	0	0
ENSG00000233694	0	0	0	0	0
ENSG00000233695	1	1	1	1	1
ENSG00000233699	0	0	0	0	0
ENSG00000233701	0	0	0	0	0
ENSG00000233702	0	0	0	0	0
ENSG00000233703	0	0	0	0	0
ENSG00000233705	1	0	0	0	0
ENSG00000233706	1	1	0	1	1
ENSG00000233707	0	0	0	0	0
ENSG00000233708	0	0	0	0	0
ENSG00000233709	0	0	0	0	0
ENSG00000233710	0	0	0	0	0
ENSG00000233711	0	0	0	0	0
ENSG00000233712	0	0	0	0	0
ENSG00000233713	0	0	0	0	0
ENSG00000233714	0	0	0	0	0
ENSG00000233716	0	0	0	0	0
ENSG00000233717	0	0	0	0	0
ENSG00000233718	0	0	0	0	1
ENSG00000233719	0	0	0	0	0
ENSG00000233720	0	0	0	0	0
ENSG00000233721	0	0	0	0	0
ENSG00000233723	1	1	1	1	1
ENSG00000233724	0	0	0	0	0
ENSG00000233725	0	0	0	0	0
ENSG00000233727	0	0	0	0	0
ENSG00000233728	1	1	0	0	0
ENSG00000233729	0	0	0	0	1
ENSG00000233730	0	0	0	0	0
ENSG00000233732	0	0	0	0	0
ENSG00000233733	0	0	0	0	0
ENSG00000233735	0	0	0	0	0
ENSG00000233737	0	0	0	0	0
ENSG00000233739	1	1	1	1	1
ENSG00000233740	0	0	0	0	0
ENSG00000233741	0	0	0	0	0
ENSG00000233746	0	0	0	0	0
ENSG00000233747	0	0	0	0	0
ENSG00000233750	0	0	0	0	0
ENSG00000233751	0	0	0	0	0
ENSG00000233752	0	0	0	0	0
ENSG00000233754	0	0	0	0	0
ENSG00000233755	0	0	0	0	0
ENSG00000233756	0	0	0	0	0
ENSG00000233757	1	1	0	0	1
ENSG00000233760	0	0	0	0	0
ENSG00000233762	1	1	1	1	1
ENSG00000233764	0	0	0	0	0
ENSG00000233765	0	0	0	0	0
ENSG00000233766	1	1	1	1	1
ENSG00000233767	0	0	0	0	0
ENSG00000233771	0	0	0	0	0
ENSG00000233774	0	0	0	0	0
ENSG00000233775	0	0	0	0	0
ENSG00000233776	0	0	0	0	0
ENSG00000233778	0	0	0	0	0
ENSG00000233780	0	0	0	0	0
ENSG00000233782	0	0	0	0	0
ENSG00000233783	0	0	0	0	0
ENSG00000233785	0	0	0	0	0
ENSG00000233786	0	0	0	0	0
ENSG00000233787	0	0	0	0	0
ENSG00000233791	0	0	0	0	0
ENSG00000233792	0	0	0	0	0
ENSG00000233797	0	0	0	0	0
ENSG00000233799	0	0	0	0	0
ENSG00000233800	0	0	0	0	0
ENSG00000233802	0	0	0	0	0
ENSG00000233803	0	0	0	0	0
ENSG00000233805	0	0	0	0	0
ENSG00000233806	0	0	0	0	1
ENSG00000233807	0	0	0	0	0
ENSG00000233810	0	0	0	0	0
ENSG00000233814	0	0	0	0	0
ENSG00000233816	0	0	0	0	0
ENSG00000233817	0	0	0	0	0
ENSG00000233818	0	0	0	0	0
ENSG00000233819	0	0	0	0	0
ENSG00000233820	0	0	0	0	0
ENSG00000233821	0	0	0	0	0
ENSG00000233822	0	0	0	0	0
ENSG00000233823	0	0	0	0	0
ENSG00000233824	0	0	0	0	0
ENSG00000233825	0	1	0	0	1
ENSG00000233827	0	0	0	0	0
ENSG00000233828	0	0	0	0	0
ENSG00000233829	0	0	0	0	0
ENSG00000233830	1	1	1	1	1
ENSG00000233832	0	0	0	0	0
ENSG00000233833	0	0	0	0	0
ENSG00000233834	0	0	0	0	0
ENSG00000233835	0	0	0	0	0
ENSG00000233836	0	1	0	0	0
ENSG00000233837	0	1	0	1	1
ENSG00000233838	0	0	0	0	0
ENSG00000233839	0	0	0	0	0
ENSG00000233840	0	0	0	0	0
ENSG00000233842	0	0	0	0	0
ENSG00000233843	0	0	0	0	0
ENSG00000233844	0	0	0	0	0
ENSG00000233845	0	0	0	0	0
ENSG00000233846	1	1	0	1	0
ENSG00000233847	0	0	0	0	0
ENSG00000233848	0	0	0	0	0
ENSG00000233849	0	0	0	0	0
ENSG00000233850	1	0	0	1	0
ENSG00000233851	0	0	0	0	0
ENSG00000233852	0	0	0	0	0
ENSG00000233854	0	0	0	0	0
ENSG00000233858	0	0	0	0	0
ENSG00000233859	0	0	0	0	0
ENSG00000233860	0	0	0	0	0
ENSG00000233861	0	0	0	0	0
ENSG00000233862	0	0	0	0	1
ENSG00000233864	1	1	0	0	0
ENSG00000233866	0	0	0	0	0
ENSG00000233867	0	0	0	0	0
ENSG00000233868	0	0	0	0	0
ENSG00000233869	0	0	0	0	0
ENSG00000233870	0	0	0	0	0
ENSG00000233871	0	0	0	0	0
ENSG00000233872	0	0	0	0	0
ENSG00000233873	0	0	0	0	0
ENSG00000233874	0	0	0	0	0
ENSG00000233875	1	1	0	0	0
ENSG00000233876	0	0	0	0	0
ENSG00000233877	0	0	0	0	0
ENSG00000233878	0	0	0	0	0
ENSG00000233880	0	0	0	0	0
ENSG00000233882	0	0	0	0	0
ENSG00000233884	0	0	0	0	0
ENSG00000233885	1	1	0	0	1
ENSG00000233887	0	0	0	0	0
ENSG00000233888	0	0	0	0	0
ENSG00000233891	0	0	0	0	0
ENSG00000233892	0	0	0	0	0
ENSG00000233893	1	0	1	1	1
ENSG00000233894	0	0	0	0	0
ENSG00000233895	0	0	1	1	0
ENSG00000233896	1	0	0	0	1
ENSG00000233900	0	0	0	0	0
ENSG00000233901	1	0	0	1	0
ENSG00000233902	0	0	0	0	0
ENSG00000233903	0	0	0	0	0
ENSG00000233905	0	0	0	0	0
ENSG00000233906	0	0	0	0	0
ENSG00000233907	0	0	0	0	0
ENSG00000233908	0	0	0	0	0
ENSG00000233909	0	0	0	0	0
ENSG00000233910	0	0	0	0	0
ENSG00000233912	1	1	1	1	1
ENSG00000233913	1	1	1	1	1
ENSG00000233915	0	0	0	0	0
ENSG00000233916	0	0	0	0	0
ENSG00000233917	0	0	0	0	0
ENSG00000233918	0	0	0	0	0
ENSG00000233919	0	0	0	0	0
ENSG00000233920	0	0	0	0	0
ENSG00000233921	0	0	0	0	0
ENSG00000233922	0	0	0	0	0
ENSG00000233924	0	0	0	0	0
ENSG00000233926	0	0	0	0	0
ENSG00000233927	1	1	1	1	0
ENSG00000233928	0	0	0	0	0
ENSG00000233929	0	0	1	1	0
ENSG00000233930	0	0	0	0	0
ENSG00000233932	0	0	0	0	0
ENSG00000233933	0	0	0	0	0
ENSG00000233934	0	0	0	0	0
ENSG00000233936	0	0	0	0	0
ENSG00000233937	1	1	1	1	1
ENSG00000233939	0	0	0	0	0
ENSG00000233940	0	0	0	0	0
ENSG00000233941	0	0	0	0	0
ENSG00000233942	0	0	0	0	0
ENSG00000233943	0	0	0	0	0
ENSG00000233944	0	0	0	0	0
ENSG00000233945	0	0	0	0	0
ENSG00000233946	0	0	0	0	0
ENSG00000233947	0	0	0	1	0
ENSG00000233951	0	0	0	0	0
ENSG00000233952	0	0	0	0	0
ENSG00000233953	0	0	0	0	0
ENSG00000233954	1	1	1	1	1
ENSG00000233955	0	0	0	0	0
ENSG00000233956	0	0	0	0	0
ENSG00000233960	0	0	0	0	0
ENSG00000233962	0	0	0	0	0
ENSG00000233963	0	0	0	0	0
ENSG00000233966	0	0	0	0	1
ENSG00000233967	0	0	0	0	0
ENSG00000233968	0	0	0	0	0
ENSG00000233969	0	0	0	0	0
ENSG00000233970	0	0	0	0	0
ENSG00000233971	0	0	1	1	1
ENSG00000233973	0	0	0	0	0
ENSG00000233974	0	0	0	0	1
ENSG00000233975	0	0	0	0	0
ENSG00000233977	0	0	0	0	0
ENSG00000233978	0	0	0	0	0
ENSG00000233979	0	0	0	0	0
ENSG00000233980	0	0	0	0	0
ENSG00000233981	0	0	0	0	0
ENSG00000233983	0	0	0	0	0
ENSG00000233984	0	0	0	0	0
ENSG00000233985	0	0	0	0	0
ENSG00000233987	0	0	0	0	0
ENSG00000233990	0	0	0	0	0
ENSG00000233993	0	0	0	0	1
ENSG00000233994	0	0	0	0	1
ENSG00000233995	0	0	0	0	0
ENSG00000233996	0	0	0	0	0
ENSG00000233997	0	0	0	0	0
ENSG00000233998	0	0	0	0	0
ENSG00000233999	0	0	0	0	0
ENSG00000234001	0	0	0	0	0
ENSG00000234003	0	0	0	0	0
ENSG00000234004	0	0	0	0	0
ENSG00000234005	0	0	0	0	0
ENSG00000234006	0	0	0	0	0
ENSG00000234008	0	0	0	0	0
ENSG00000234009	0	0	0	0	0
ENSG00000234015	0	0	0	0	0
ENSG00000234016	0	0	0	0	0
ENSG00000234017	0	0	0	0	0
ENSG00000234019	0	0	0	0	0
ENSG00000234020	0	0	0	0	0
ENSG00000234021	0	0	0	0	0
ENSG00000234022	0	0	0	0	0
ENSG00000234025	0	0	0	0	0
ENSG00000234026	0	0	0	0	0
ENSG00000234028	0	0	0	0	0
ENSG00000234030	0	0	0	0	0
ENSG00000234031	0	0	0	0	0
ENSG00000234033	0	0	0	0	0
ENSG00000234034	0	0	0	0	0
ENSG00000234036	0	0	0	1	0
ENSG00000234039	0	0	0	0	0
ENSG00000234040	0	0	0	0	0
ENSG00000234041	0	0	0	0	0
ENSG00000234042	0	0	0	0	0
ENSG00000234043	0	0	0	0	0
ENSG00000234044	0	0	0	0	0
ENSG00000234048	0	0	0	0	0
ENSG00000234050	0	0	0	0	0
ENSG00000234052	0	0	0	0	0
ENSG00000234055	1	1	1	1	1
ENSG00000234056	0	0	0	0	0
ENSG00000234059	0	0	0	0	0
ENSG00000234060	0	0	0	0	0
ENSG00000234061	0	0	0	0	0
ENSG00000234062	0	1	0	0	1
ENSG00000234064	0	0	0	0	0
ENSG00000234065	0	0	0	0	0
ENSG00000234066	0	0	0	0	0
ENSG00000234067	0	0	0	0	0
ENSG00000234068	0	0	0	0	1
ENSG00000234069	0	0	0	0	0
ENSG00000234070	0	0	0	0	1
ENSG00000234071	0	0	0	0	0
ENSG00000234072	1	1	1	1	1
ENSG00000234073	0	0	0	0	0
ENSG00000234075	0	0	0	0	0
ENSG00000234076	0	0	0	0	0
ENSG00000234080	0	0	0	0	0
ENSG00000234081	0	0	0	0	0
ENSG00000234083	0	0	0	0	0
ENSG00000234084	1	1	0	0	0
ENSG00000234085	0	0	0	0	0
ENSG00000234087	0	0	0	0	0
ENSG00000234088	0	0	0	0	0
ENSG00000234089	0	0	0	0	1
ENSG00000234091	0	0	0	1	0
ENSG00000234093	0	0	0	0	0
ENSG00000234099	0	0	0	0	0
ENSG00000234102	0	0	0	0	0
ENSG00000234104	0	0	0	0	0
ENSG00000234105	0	0	0	0	0
ENSG00000234106	1	1	1	1	0
ENSG00000234107	0	0	0	0	0
ENSG00000234108	0	0	0	0	0
ENSG00000234109	0	0	0	0	0
ENSG00000234110	0	0	0	0	0
ENSG00000234111	0	0	0	0	0
ENSG00000234112	0	0	0	0	0
ENSG00000234113	0	0	0	0	0
ENSG00000234115	0	0	0	0	0
ENSG00000234116	0	0	0	0	0
ENSG00000234117	0	0	0	0	0
ENSG00000234118	0	0	0	0	0
ENSG00000234119	0	0	0	0	0
ENSG00000234120	0	0	0	0	0
ENSG00000234121	0	0	0	0	0
ENSG00000234122	0	0	0	0	0
ENSG00000234123	0	0	0	0	0
ENSG00000234124	0	0	0	0	0
ENSG00000234125	0	0	0	0	0
ENSG00000234127	0	0	0	0	0
ENSG00000234129	0	0	0	0	0
ENSG00000234130	1	1	0	1	1
ENSG00000234131	0	0	0	0	0
ENSG00000234132	0	0	0	0	0
ENSG00000234134	0	0	0	0	0
ENSG00000234135	0	0	0	0	0
ENSG00000234136	0	0	0	0	0
ENSG00000234139	0	0	0	0	0
ENSG00000234141	0	0	0	0	0
ENSG00000234142	0	0	0	0	0
ENSG00000234143	0	0	0	0	0
ENSG00000234144	0	0	0	0	0
ENSG00000234145	0	0	0	0	1
ENSG00000234146	0	0	0	0	0
ENSG00000234147	0	0	0	0	0
ENSG00000234148	0	0	0	0	0
ENSG00000234149	0	0	0	0	0
ENSG00000234152	0	0	0	0	0
ENSG00000234155	0	0	0	1	0
ENSG00000234156	0	0	0	0	0
ENSG00000234158	0	0	0	0	0
ENSG00000234159	0	0	0	0	0
ENSG00000234160	0	0	0	0	0
ENSG00000234161	0	0	0	0	0
ENSG00000234162	0	0	0	0	0
ENSG00000234163	0	0	0	0	0
ENSG00000234165	0	0	0	0	0
ENSG00000234166	0	0	0	0	0
ENSG00000234167	0	0	0	0	0
ENSG00000234168	0	0	0	0	0
ENSG00000234169	0	0	0	0	0
ENSG00000234170	0	0	0	0	0
ENSG00000234171	0	1	0	0	1
ENSG00000234172	0	0	0	0	0
ENSG00000234173	0	0	0	0	0
ENSG00000234174	0	0	0	0	0
ENSG00000234175	0	0	0	0	0
ENSG00000234176	0	1	0	1	0
ENSG00000234177	0	0	0	0	0
ENSG00000234178	0	0	0	0	0
ENSG00000234179	0	0	0	0	0
ENSG00000234181	0	0	0	0	0
ENSG00000234182	0	0	0	0	0
ENSG00000234183	0	0	0	0	0
ENSG00000234184	0	0	0	1	0
ENSG00000234185	1	1	1	1	1
ENSG00000234186	0	0	0	0	1
ENSG00000234187	0	0	0	0	0
ENSG00000234189	0	0	0	0	0
ENSG00000234190	0	0	0	0	0
ENSG00000234191	0	0	0	0	0
ENSG00000234192	0	0	0	0	0
ENSG00000234193	1	0	0	0	1
ENSG00000234197	0	0	0	0	0
ENSG00000234199	0	0	0	0	1
ENSG00000234200	0	0	0	0	0
ENSG00000234201	0	0	0	0	0
ENSG00000234202	0	0	0	0	0
ENSG00000234203	1	1	1	1	1
ENSG00000234204	0	0	0	0	0
ENSG00000234206	0	0	0	0	0
ENSG00000234207	0	0	0	0	0
ENSG00000234208	0	0	0	0	0
ENSG00000234210	0	0	0	0	0
ENSG00000234211	0	0	0	0	0
ENSG00000234213	0	0	0	0	0
ENSG00000234215	0	0	0	0	1
ENSG00000234217	0	0	0	0	0
ENSG00000234219	0	0	0	0	0
ENSG00000234222	0	1	0	1	1
ENSG00000234223	0	0	0	0	0
ENSG00000234224	1	0	0	0	0
ENSG00000234225	0	0	0	0	0
ENSG00000234226	0	0	0	0	0
ENSG00000234227	0	0	0	0	0
ENSG00000234228	0	0	0	0	0
ENSG00000234229	0	0	0	0	0
ENSG00000234230	0	0	0	0	0
ENSG00000234231	0	0	0	0	0
ENSG00000234232	0	0	0	0	0
ENSG00000234233	0	0	0	0	0
ENSG00000234234	0	0	0	0	0
ENSG00000234235	0	1	0	0	0
ENSG00000234238	0	0	0	0	0
ENSG00000234239	0	0	0	0	0
ENSG00000234241	0	1	1	1	1
ENSG00000234244	0	0	0	0	0
ENSG00000234247	0	0	0	0	0
ENSG00000234248	0	0	0	0	0
ENSG00000234253	0	0	0	0	0
ENSG00000234255	0	0	0	0	1
ENSG00000234256	0	0	0	0	0
ENSG00000234257	0	0	0	0	0
ENSG00000234259	0	0	0	0	0
ENSG00000234261	0	0	0	0	1
ENSG00000234262	0	0	0	0	0
ENSG00000234263	0	1	0	0	1
ENSG00000234264	0	0	0	0	0
ENSG00000234265	0	0	0	0	1
ENSG00000234267	0	0	0	0	0
ENSG00000234268	0	0	0	0	0
ENSG00000234269	0	0	0	0	0
ENSG00000234270	0	0	0	0	0
ENSG00000234271	0	0	0	0	0
ENSG00000234272	0	0	0	0	0
ENSG00000234273	0	0	0	0	0
ENSG00000234274	0	0	0	0	0
ENSG00000234275	0	0	0	0	0
ENSG00000234276	0	0	0	0	0
ENSG00000234277	0	0	0	0	0
ENSG00000234278	0	0	0	0	0
ENSG00000234279	0	0	0	0	1
ENSG00000234281	1	1	1	1	1
ENSG00000234282	0	0	0	0	0
ENSG00000234283	0	0	0	0	0
ENSG00000234284	0	0	0	0	0
ENSG00000234285	0	0	0	0	0
ENSG00000234286	0	0	0	0	0
ENSG00000234287	0	0	0	0	0
ENSG00000234288	0	0	0	0	0
ENSG00000234289	0	0	0	0	0
ENSG00000234290	0	0	0	0	0
ENSG00000234292	0	0	0	0	0
ENSG00000234293	0	0	0	0	0
ENSG00000234296	0	0	0	0	1
ENSG00000234297	1	1	0	0	1
ENSG00000234300	0	0	0	0	1
ENSG00000234303	0	0	0	0	0
ENSG00000234304	0	0	0	0	0
ENSG00000234306	0	0	0	0	0
ENSG00000234308	0	0	0	0	0
ENSG00000234309	0	0	0	0	0
ENSG00000234311	0	0	0	0	0
ENSG00000234312	0	0	0	0	0
ENSG00000234315	0	0	0	0	0
ENSG00000234318	0	0	0	0	0
ENSG00000234319	0	0	0	0	0
ENSG00000234322	0	0	0	0	0
ENSG00000234323	0	0	0	0	0
ENSG00000234324	0	0	0	0	0
ENSG00000234325	0	0	0	0	0
ENSG00000234327	0	0	0	0	1
ENSG00000234329	0	0	0	0	0
ENSG00000234332	0	0	0	0	0
ENSG00000234333	0	0	0	0	0
ENSG00000234335	0	0	0	1	0
ENSG00000234336	1	1	0	0	0
ENSG00000234337	1	0	1	1	1
ENSG00000234338	0	1	0	0	0
ENSG00000234340	0	0	0	0	0
ENSG00000234345	0	0	0	0	0
ENSG00000234349	0	0	0	0	0
ENSG00000234350	1	1	1	1	1
ENSG00000234352	0	0	1	0	1
ENSG00000234353	0	0	0	0	0
ENSG00000234354	0	0	0	0	0
ENSG00000234355	0	0	0	0	0
ENSG00000234356	0	0	1	0	0
ENSG00000234358	0	0	0	0	0
ENSG00000234359	0	0	0	0	0
ENSG00000234360	0	0	0	0	0
ENSG00000234361	0	0	0	0	0
ENSG00000234362	0	0	0	0	0
ENSG00000234363	0	0	0	0	0
ENSG00000234367	0	0	0	0	0
ENSG00000234369	0	0	0	0	0
ENSG00000234371	0	0	0	0	0
ENSG00000234373	0	0	0	0	0
ENSG00000234376	0	0	0	0	0
ENSG00000234377	1	1	0	0	1
ENSG00000234378	0	0	0	0	0
ENSG00000234379	0	0	0	0	0
ENSG00000234380	0	0	0	0	0
ENSG00000234381	0	0	0	0	0
ENSG00000234382	0	0	0	0	1
ENSG00000234383	0	0	0	0	0
ENSG00000234384	0	0	0	0	0
ENSG00000234385	0	0	0	0	0
ENSG00000234386	0	0	0	0	0
ENSG00000234387	0	0	0	0	0
ENSG00000234388	0	0	0	0	0
ENSG00000234389	0	0	0	0	0
ENSG00000234390	0	0	0	0	0
ENSG00000234391	0	0	0	0	0
ENSG00000234393	0	0	0	0	0
ENSG00000234394	0	0	0	0	0
ENSG00000234396	0	0	0	0	0
ENSG00000234397	0	0	0	0	0
ENSG00000234398	0	0	0	0	0
ENSG00000234399	0	0	0	0	0
ENSG00000234402	0	0	0	0	0
ENSG00000234404	0	0	0	0	0
ENSG00000234405	0	0	0	0	0
ENSG00000234406	0	0	0	0	0
ENSG00000234409	0	0	0	0	1
ENSG00000234413	0	0	0	0	0
ENSG00000234414	0	0	0	0	0
ENSG00000234415	0	0	0	0	0
ENSG00000234418	0	0	0	0	0
ENSG00000234419	0	0	0	0	0
ENSG00000234420	1	1	1	1	0
ENSG00000234421	0	0	0	0	0
ENSG00000234422	0	0	0	0	0
ENSG00000234423	1	0	0	0	0
ENSG00000234424	0	0	0	0	1
ENSG00000234425	0	0	0	0	0
ENSG00000234426	0	0	0	0	0
ENSG00000234427	0	0	0	0	0
ENSG00000234428	0	0	0	0	0
ENSG00000234429	0	0	0	0	0
ENSG00000234431	0	0	0	0	0
ENSG00000234432	0	0	0	0	0
ENSG00000234435	0	0	0	0	0
ENSG00000234436	0	0	0	0	0
ENSG00000234438	0	0	0	0	0
ENSG00000234439	0	0	0	0	0
ENSG00000234441	0	0	0	0	0
ENSG00000234442	0	0	0	0	0
ENSG00000234444	1	1	1	1	1
ENSG00000234445	0	0	0	0	0
ENSG00000234446	0	0	0	0	0
ENSG00000234448	0	0	0	0	0
ENSG00000234449	0	0	0	0	0
ENSG00000234450	0	0	0	0	0
ENSG00000234451	0	0	0	0	0
ENSG00000234452	0	0	0	0	0
ENSG00000234455	0	0	0	0	0
ENSG00000234456	1	1	1	1	1
ENSG00000234457	0	0	0	0	0
ENSG00000234458	0	0	0	0	0
ENSG00000234459	0	0	0	0	0
ENSG00000234460	0	0	0	0	0
ENSG00000234463	0	0	0	0	0
ENSG00000234464	0	0	0	0	0
ENSG00000234465	0	1	0	1	0
ENSG00000234466	0	0	0	0	0
ENSG00000234467	0	0	0	0	0
ENSG00000234469	0	0	0	0	0
ENSG00000234471	0	0	0	0	0
ENSG00000234473	0	0	0	0	0
ENSG00000234474	0	0	0	0	0
ENSG00000234476	0	0	0	0	0
ENSG00000234477	0	0	0	0	0
ENSG00000234478	1	1	1	1	1
ENSG00000234479	0	0	0	0	0
ENSG00000234480	0	0	0	0	0
ENSG00000234481	0	0	0	0	0
ENSG00000234484	0	0	0	0	0
ENSG00000234485	0	0	0	0	0
ENSG00000234488	0	0	0	0	0
ENSG00000234489	0	0	0	0	0
ENSG00000234491	0	0	0	0	0
ENSG00000234492	0	0	0	0	0
ENSG00000234493	0	0	0	0	0
ENSG00000234494	1	1	1	1	1
ENSG00000234496	0	0	0	0	0
ENSG00000234497	1	0	0	0	1
ENSG00000234498	0	0	0	0	0
ENSG00000234500	1	1	1	1	1
ENSG00000234502	0	0	0	0	0
ENSG00000234503	0	0	0	0	0
ENSG00000234504	0	0	0	0	0
ENSG00000234506	0	0	0	0	0
ENSG00000234509	0	0	0	0	0
ENSG00000234511	0	0	0	0	1
ENSG00000234512	0	0	0	0	0
ENSG00000234513	0	0	0	0	0
ENSG00000234515	0	0	0	0	0
ENSG00000234518	1	1	1	1	1
ENSG00000234519	0	0	0	0	0
ENSG00000234520	0	0	1	0	0
ENSG00000234521	0	0	0	0	0
ENSG00000234522	0	0	0	0	0
ENSG00000234523	0	0	0	0	0
ENSG00000234524	0	0	0	0	0
ENSG00000234527	1	0	0	0	0
ENSG00000234529	0	0	0	0	0
ENSG00000234534	0	0	0	0	0
ENSG00000234535	0	0	0	0	0
ENSG00000234537	0	0	0	0	0
ENSG00000234538	0	0	0	0	0
ENSG00000234540	0	0	0	0	0
ENSG00000234541	0	0	0	0	0
ENSG00000234542	0	0	0	0	0
ENSG00000234544	0	0	0	0	0
ENSG00000234545	0	1	0	0	0
ENSG00000234546	0	0	0	0	0
ENSG00000234548	0	0	0	0	1
ENSG00000234551	0	0	0	0	0
ENSG00000234553	0	0	0	0	0
ENSG00000234556	0	0	0	0	0
ENSG00000234557	0	0	0	0	0
ENSG00000234558	1	1	0	0	0
ENSG00000234559	0	0	0	0	0
ENSG00000234560	0	0	0	0	0
ENSG00000234562	0	0	0	0	0
ENSG00000234564	0	0	0	0	0
ENSG00000234565	0	0	0	0	0
ENSG00000234566	0	0	0	0	0
ENSG00000234567	0	0	0	0	0
ENSG00000234568	0	0	0	0	0
ENSG00000234569	0	0	0	0	0
ENSG00000234570	0	0	0	0	0
ENSG00000234571	0	0	0	0	0
ENSG00000234572	0	0	0	0	0
ENSG00000234573	0	0	0	0	0
ENSG00000234575	0	0	0	0	0
ENSG00000234576	0	0	0	0	0
ENSG00000234577	0	0	0	0	0
ENSG00000234578	0	0	0	0	0
ENSG00000234579	0	0	0	0	0
ENSG00000234580	0	0	0	0	0
ENSG00000234583	0	0	0	0	0
ENSG00000234584	0	0	0	0	0
ENSG00000234585	0	0	0	0	1
ENSG00000234586	0	0	0	0	0
ENSG00000234587	0	0	0	0	0
ENSG00000234588	0	0	0	0	0
ENSG00000234589	0	0	0	0	0
ENSG00000234590	0	0	0	0	0
ENSG00000234592	0	0	0	0	0
ENSG00000234593	0	0	0	0	1
ENSG00000234594	0	0	0	0	0
ENSG00000234595	0	0	0	0	0
ENSG00000234597	0	0	0	0	0
ENSG00000234601	0	0	0	0	0
ENSG00000234602	0	0	0	0	0
ENSG00000234604	0	0	0	0	0
ENSG00000234607	0	0	0	0	0
ENSG00000234608	1	1	1	1	1
ENSG00000234611	0	0	0	0	0
ENSG00000234612	0	0	0	0	0
ENSG00000234613	0	0	0	0	0
ENSG00000234614	0	0	0	0	0
ENSG00000234616	1	1	1	1	1
ENSG00000234617	1	1	1	1	1
ENSG00000234618	0	0	0	0	0
ENSG00000234619	0	0	0	0	0
ENSG00000234620	0	0	0	0	0
ENSG00000234622	0	0	0	0	0
ENSG00000234624	0	0	0	0	0
ENSG00000234625	0	0	0	0	0
ENSG00000234626	0	0	0	0	1
ENSG00000234627	0	0	0	0	0
ENSG00000234629	0	0	0	0	0
ENSG00000234630	0	0	0	0	0
ENSG00000234632	0	0	0	0	0
ENSG00000234634	0	0	0	0	0
ENSG00000234636	0	0	0	0	0
ENSG00000234637	0	0	0	0	0
ENSG00000234638	0	0	1	1	1
ENSG00000234639	0	0	0	0	0
ENSG00000234640	0	0	0	0	0
ENSG00000234644	0	0	0	0	0
ENSG00000234645	1	1	1	1	1
ENSG00000234646	0	0	0	0	0
ENSG00000234647	0	0	0	0	0
ENSG00000234648	1	1	1	1	1
ENSG00000234650	0	0	0	0	0
ENSG00000234652	0	0	0	0	0
ENSG00000234653	0	0	0	0	0
ENSG00000234655	0	0	0	0	0
ENSG00000234658	0	0	0	0	0
ENSG00000234660	0	0	0	0	0
ENSG00000234661	1	1	0	0	0
ENSG00000234663	0	0	0	0	0
ENSG00000234664	0	0	0	0	0
ENSG00000234665	1	0	0	0	1
ENSG00000234667	0	0	0	0	0
ENSG00000234670	0	0	0	0	0
ENSG00000234671	0	0	0	0	0
ENSG00000234675	0	0	0	0	0
ENSG00000234676	0	0	0	0	0
ENSG00000234677	0	0	0	0	0
ENSG00000234678	1	1	1	1	1
ENSG00000234680	0	0	0	0	0
ENSG00000234682	0	0	0	0	0
ENSG00000234683	0	0	0	0	0
ENSG00000234684	1	1	1	1	1
ENSG00000234685	0	0	0	0	0
ENSG00000234686	0	0	0	0	0
ENSG00000234688	0	0	0	0	0
ENSG00000234689	0	0	0	0	0
ENSG00000234690	0	1	0	1	1
ENSG00000234692	0	0	0	0	0
ENSG00000234693	0	0	0	0	0
ENSG00000234694	0	0	0	0	0
ENSG00000234695	0	0	0	0	0
ENSG00000234696	0	0	0	0	0
ENSG00000234698	0	0	0	0	0
ENSG00000234699	1	1	0	0	0
ENSG00000234700	0	0	0	0	0
ENSG00000234701	0	0	0	0	0
ENSG00000234702	0	0	0	0	0
ENSG00000234703	0	0	0	0	0
ENSG00000234705	0	0	0	0	0
ENSG00000234706	0	0	0	0	0
ENSG00000234707	0	0	0	0	0
ENSG00000234709	0	0	0	0	0
ENSG00000234710	0	0	0	0	0
ENSG00000234711	0	0	0	0	0
ENSG00000234712	0	0	0	0	0
ENSG00000234713	0	0	0	0	0
ENSG00000234714	0	0	0	0	0
ENSG00000234715	1	1	0	0	1
ENSG00000234716	0	0	0	0	0
ENSG00000234717	0	0	0	0	0
ENSG00000234718	0	0	0	0	0
ENSG00000234719	0	0	0	0	1
ENSG00000234720	0	0	0	0	0
ENSG00000234721	0	0	0	0	0
ENSG00000234722	0	0	0	0	0
ENSG00000234723	0	0	0	0	0
ENSG00000234724	0	0	0	0	0
ENSG00000234726	0	0	0	0	0
ENSG00000234730	0	0	0	0	0
ENSG00000234731	0	0	0	0	0
ENSG00000234732	0	0	0	0	0
ENSG00000234735	0	0	0	0	0
ENSG00000234736	0	0	0	0	1
ENSG00000234737	0	0	0	0	0
ENSG00000234740	0	0	0	0	0
ENSG00000234741	1	1	1	1	1
ENSG00000234742	0	1	0	1	1
ENSG00000234743	0	0	0	0	0
ENSG00000234744	0	0	0	0	0
ENSG00000234745	0	0	0	1	1
ENSG00000234748	0	0	0	0	0
ENSG00000234749	0	0	0	0	0
ENSG00000234750	0	0	0	0	0
ENSG00000234751	0	0	0	0	0
ENSG00000234752	0	0	0	0	0
ENSG00000234753	0	0	0	0	1
ENSG00000234754	0	0	0	0	0
ENSG00000234756	0	0	0	0	0
ENSG00000234758	1	1	0	0	1
ENSG00000234761	0	0	0	0	0
ENSG00000234763	0	0	0	0	0
ENSG00000234764	0	0	0	0	0
ENSG00000234765	0	0	0	0	0
ENSG00000234766	0	0	0	0	0
ENSG00000234767	0	0	0	0	0
ENSG00000234768	0	0	0	0	0
ENSG00000234769	0	0	0	0	0
ENSG00000234770	0	0	0	1	0
ENSG00000234771	1	1	1	1	1
ENSG00000234772	0	0	0	0	0
ENSG00000234773	0	1	0	1	1
ENSG00000234775	0	0	0	0	0
ENSG00000234776	0	0	0	0	1
ENSG00000234777	0	0	0	0	0
ENSG00000234779	0	0	0	0	0
ENSG00000234780	0	0	0	0	0
ENSG00000234781	1	0	0	0	0
ENSG00000234782	1	1	1	1	1
ENSG00000234784	0	0	0	0	0
ENSG00000234785	0	0	0	0	0
ENSG00000234787	0	0	0	0	0
ENSG00000234788	0	0	0	0	0
ENSG00000234789	0	0	0	0	0
ENSG00000234790	0	0	0	0	0
ENSG00000234791	0	0	0	0	0
ENSG00000234792	0	0	0	0	0
ENSG00000234793	0	0	0	1	0
ENSG00000234795	0	0	0	0	0
ENSG00000234796	0	0	0	0	0
ENSG00000234797	0	1	1	1	1
ENSG00000234800	0	0	0	0	0
ENSG00000234801	0	0	0	0	1
ENSG00000234803	0	0	0	0	0
ENSG00000234805	0	0	0	0	0
ENSG00000234806	0	0	0	0	0
ENSG00000234807	0	1	0	0	1
ENSG00000234810	0	0	0	0	1
ENSG00000234811	0	0	0	0	0
ENSG00000234812	0	0	0	0	0
ENSG00000234813	0	0	0	0	0
ENSG00000234814	0	0	0	0	0
ENSG00000234816	0	0	0	0	0
ENSG00000234817	0	0	0	0	0
ENSG00000234818	0	0	0	0	1
ENSG00000234819	0	0	0	0	0
ENSG00000234821	0	0	0	0	0
ENSG00000234825	1	1	1	1	1
ENSG00000234826	0	0	0	0	0
ENSG00000234828	0	0	0	0	1
ENSG00000234829	0	0	0	0	0
ENSG00000234830	0	0	0	0	0
ENSG00000234832	0	0	0	0	0
ENSG00000234835	0	0	0	0	0
ENSG00000234837	0	0	0	0	0
ENSG00000234838	0	0	0	0	0
ENSG00000234839	0	0	0	0	0
ENSG00000234840	0	0	0	0	0
ENSG00000234841	0	0	0	0	0
ENSG00000234842	0	0	0	0	0
ENSG00000234844	0	0	0	0	0
ENSG00000234848	0	1	0	0	0
ENSG00000234850	0	0	0	0	0
ENSG00000234851	1	1	1	1	1
ENSG00000234853	0	0	0	0	0
ENSG00000234854	0	0	0	0	0
ENSG00000234855	0	0	0	0	1
ENSG00000234857	0	0	0	0	0
ENSG00000234859	0	0	0	0	0
ENSG00000234860	0	0	0	0	0
ENSG00000234861	0	0	0	0	0
ENSG00000234862	0	0	0	0	0
ENSG00000234863	0	0	0	0	0
ENSG00000234864	0	0	0	0	0
ENSG00000234865	0	0	0	0	0
ENSG00000234869	0	0	0	0	0
ENSG00000234871	0	0	0	0	0
ENSG00000234872	0	0	0	0	0
ENSG00000234877	0	0	0	0	0
ENSG00000234878	0	0	0	0	0
ENSG00000234880	0	0	0	0	0
ENSG00000234881	0	0	0	0	0
ENSG00000234882	0	0	0	0	0
ENSG00000234883	0	0	0	0	0
ENSG00000234884	0	0	0	0	1
ENSG00000234886	0	0	0	0	0
ENSG00000234888	0	0	0	0	0
ENSG00000234889	0	0	0	0	0
ENSG00000234890	0	0	0	0	0
ENSG00000234891	0	0	0	0	0
ENSG00000234892	0	0	0	0	0
ENSG00000234894	0	0	0	0	0
ENSG00000234895	0	0	0	0	0
ENSG00000234896	0	0	0	0	0
ENSG00000234898	0	0	0	0	0
ENSG00000234899	1	1	1	1	1
ENSG00000234900	0	0	0	0	0
ENSG00000234901	0	0	0	0	0
ENSG00000234902	0	0	0	0	0
ENSG00000234903	0	0	0	0	0
ENSG00000234906	0	0	0	0	0
ENSG00000234907	0	0	0	0	0
ENSG00000234910	0	0	0	0	0
ENSG00000234911	0	0	0	0	0
ENSG00000234912	0	0	0	0	0
ENSG00000234913	0	0	0	0	0
ENSG00000234915	0	0	0	0	0
ENSG00000234917	0	0	0	0	0
ENSG00000234918	0	0	0	0	0
ENSG00000234919	0	0	0	0	0
ENSG00000234921	1	0	0	0	0
ENSG00000234922	0	0	0	0	0
ENSG00000234925	1	1	1	1	1
ENSG00000234927	0	0	0	0	0
ENSG00000234928	0	0	0	0	0
ENSG00000234929	0	0	0	0	0
ENSG00000234931	0	0	0	0	0
ENSG00000234932	0	0	0	0	0
ENSG00000234933	0	0	0	0	0
ENSG00000234934	0	0	0	0	0
ENSG00000234936	0	0	0	1	1
ENSG00000234937	0	0	0	0	0
ENSG00000234938	0	0	0	0	0
ENSG00000234939	0	0	0	0	0
ENSG00000234940	0	0	0	0	0
ENSG00000234941	0	0	0	0	0
ENSG00000234942	1	0	0	0	1
ENSG00000234943	0	0	0	0	0
ENSG00000234944	0	0	0	0	0
ENSG00000234945	1	1	0	1	1
ENSG00000234946	0	0	0	0	0
ENSG00000234948	0	0	0	0	1
ENSG00000234949	0	0	0	0	0
ENSG00000234950	0	0	0	0	0
ENSG00000234952	0	0	0	0	0
ENSG00000234953	0	0	0	0	0
ENSG00000234956	0	0	0	0	0
ENSG00000234958	0	0	0	0	0
ENSG00000234961	1	1	1	1	1
ENSG00000234962	0	0	0	0	1
ENSG00000234964	0	0	0	0	0
ENSG00000234965	0	1	0	0	0
ENSG00000234967	0	0	0	0	0
ENSG00000234969	0	0	0	0	0
ENSG00000234973	0	0	0	0	0
ENSG00000234975	0	0	0	0	0
ENSG00000234977	0	0	0	0	0
ENSG00000234979	0	0	0	0	0
ENSG00000234981	0	0	0	0	0
ENSG00000234982	0	0	0	0	0
ENSG00000234983	0	0	0	0	0
ENSG00000234984	0	0	0	0	0
ENSG00000234985	0	0	0	0	0
ENSG00000234986	0	0	0	0	0
ENSG00000234988	0	0	0	0	0
ENSG00000234993	0	0	0	0	0
ENSG00000234995	0	0	0	0	0
ENSG00000234996	0	0	0	1	0
ENSG00000234997	0	0	0	0	0
ENSG00000234998	0	0	0	0	0
ENSG00000234999	0	0	0	0	0
ENSG00000235001	0	0	0	0	0
ENSG00000235002	0	0	0	0	0
ENSG00000235004	0	0	0	0	0
ENSG00000235005	0	0	0	0	0
ENSG00000235007	0	0	0	0	0
ENSG00000235008	0	0	0	0	0
ENSG00000235009	0	0	0	0	0
ENSG00000235010	1	1	0	0	0
ENSG00000235011	0	0	0	0	0
ENSG00000235012	0	0	0	0	0
ENSG00000235013	0	0	0	0	0
ENSG00000235014	0	0	0	0	0
ENSG00000235015	0	0	0	0	0
ENSG00000235016	1	1	1	1	1
ENSG00000235018	0	0	0	0	0
ENSG00000235020	0	0	1	0	0
ENSG00000235021	0	0	0	0	0
ENSG00000235023	0	0	0	0	0
ENSG00000235024	1	1	0	0	0
ENSG00000235026	1	0	0	0	1
ENSG00000235027	1	1	1	1	1
ENSG00000235028	0	0	0	0	0
ENSG00000235029	0	0	0	0	0
ENSG00000235032	0	0	0	0	0
ENSG00000235033	1	1	1	1	1
ENSG00000235034	0	1	0	0	0
ENSG00000235035	1	1	0	0	0
ENSG00000235036	0	0	0	0	0
ENSG00000235038	0	0	0	0	0
ENSG00000235039	0	0	0	0	0
ENSG00000235040	0	0	0	0	0
ENSG00000235042	0	0	0	0	0
ENSG00000235043	1	1	1	1	1
ENSG00000235044	0	0	0	0	0
ENSG00000235045	0	0	0	0	0
ENSG00000235047	0	0	0	0	0
ENSG00000235049	1	0	0	0	0
ENSG00000235050	0	0	1	0	0
ENSG00000235051	0	0	0	0	0
ENSG00000235052	0	0	0	0	0
ENSG00000235054	0	0	0	0	1
ENSG00000235055	0	0	0	0	0
ENSG00000235056	0	0	0	0	0
ENSG00000235058	0	1	0	0	1
ENSG00000235059	0	0	0	0	0
ENSG00000235060	0	0	0	0	0
ENSG00000235061	0	0	0	0	0
ENSG00000235062	0	0	0	0	0
ENSG00000235064	0	0	0	1	0
ENSG00000235065	0	0	0	1	0
ENSG00000235066	0	0	0	0	1
ENSG00000235069	0	0	0	0	0
ENSG00000235070	0	0	0	0	0
ENSG00000235071	0	0	0	0	0
ENSG00000235072	0	1	0	0	0
ENSG00000235076	0	0	0	0	1
ENSG00000235077	0	0	0	0	0
ENSG00000235078	0	0	1	1	0
ENSG00000235079	1	1	1	1	1
ENSG00000235080	0	0	0	0	0
ENSG00000235081	0	0	0	0	0
ENSG00000235082	0	0	0	1	0
ENSG00000235083	0	0	0	0	0
ENSG00000235084	1	1	1	1	1
ENSG00000235085	1	1	1	1	1
ENSG00000235086	0	0	0	0	0
ENSG00000235088	0	0	0	0	0
ENSG00000235089	0	0	0	0	0
ENSG00000235090	0	0	0	0	0
ENSG00000235091	0	0	0	0	0
ENSG00000235092	1	1	0	0	1
ENSG00000235094	0	0	0	0	0
ENSG00000235095	0	0	0	0	0
ENSG00000235096	0	0	0	0	0
ENSG00000235097	0	0	0	0	0
ENSG00000235098	1	1	0	0	0
ENSG00000235099	0	0	0	0	0
ENSG00000235100	0	0	0	0	0
ENSG00000235101	0	0	0	0	0
ENSG00000235102	0	0	0	0	0
ENSG00000235105	0	0	0	1	0
ENSG00000235106	1	1	1	1	1
ENSG00000235108	0	0	0	0	0
ENSG00000235109	1	1	0	0	1
ENSG00000235110	0	0	0	0	0
ENSG00000235111	0	0	0	0	0
ENSG00000235112	0	0	0	0	0
ENSG00000235113	0	0	0	0	0
ENSG00000235115	0	0	0	0	0
ENSG00000235118	0	0	0	0	0
ENSG00000235119	0	0	0	0	0
ENSG00000235120	0	0	0	0	0
ENSG00000235121	0	0	0	0	0
ENSG00000235122	0	0	0	0	0
ENSG00000235123	0	0	0	0	0
ENSG00000235124	0	0	0	0	0
ENSG00000235126	0	0	0	0	0
ENSG00000235127	0	0	0	0	0
ENSG00000235128	0	0	0	0	0
ENSG00000235129	0	0	0	0	0
ENSG00000235131	0	0	0	0	0
ENSG00000235133	0	0	0	0	0
ENSG00000235136	0	0	0	0	0
ENSG00000235137	0	0	0	0	0
ENSG00000235138	0	1	0	0	1
ENSG00000235139	0	0	0	0	0
ENSG00000235140	0	0	0	0	0
ENSG00000235141	0	0	0	0	0
ENSG00000235142	0	0	0	1	0
ENSG00000235143	0	0	0	0	0
ENSG00000235145	0	0	0	0	0
ENSG00000235146	0	0	0	0	0
ENSG00000235147	0	0	0	0	0
ENSG00000235148	0	0	0	0	0
ENSG00000235149	0	0	0	0	0
ENSG00000235150	0	0	0	0	0
ENSG00000235151	0	0	0	0	0
ENSG00000235152	0	0	0	0	0
ENSG00000235154	0	0	0	0	0
ENSG00000235156	0	0	0	0	1
ENSG00000235158	0	0	0	0	0
ENSG00000235159	0	0	0	0	0
ENSG00000235160	0	0	0	0	0
ENSG00000235162	0	0	0	1	1
ENSG00000235163	0	0	0	0	0
ENSG00000235165	0	0	0	0	0
ENSG00000235166	0	0	0	0	0
ENSG00000235168	0	0	0	0	0
ENSG00000235169	0	0	0	1	1
ENSG00000235170	0	0	0	0	0
ENSG00000235172	0	0	0	0	0
ENSG00000235173	1	1	1	1	1
ENSG00000235174	0	0	0	0	0
ENSG00000235175	0	0	0	0	0
ENSG00000235180	0	0	0	0	0
ENSG00000235181	0	0	0	0	0
ENSG00000235182	0	0	0	0	0
ENSG00000235183	0	0	0	0	0
ENSG00000235185	0	0	0	0	0
ENSG00000235186	0	0	0	0	0
ENSG00000235189	1	1	1	1	1
ENSG00000235190	0	0	0	0	0
ENSG00000235191	1	1	1	1	1
ENSG00000235192	0	0	0	0	0
ENSG00000235193	0	0	0	0	0
ENSG00000235194	1	1	0	1	1
ENSG00000235196	0	0	0	0	0
ENSG00000235197	0	0	0	0	0
ENSG00000235198	0	0	0	0	0
ENSG00000235199	0	0	0	0	0
ENSG00000235200	0	0	0	1	0
ENSG00000235201	0	0	0	0	0
ENSG00000235202	0	0	0	0	0
ENSG00000235203	0	0	0	0	0
ENSG00000235204	0	0	0	0	0
ENSG00000235205	0	0	0	0	0
ENSG00000235207	0	0	0	0	0
ENSG00000235208	0	0	0	0	0
ENSG00000235209	0	0	0	0	0
ENSG00000235211	0	0	0	0	0
ENSG00000235213	0	0	0	0	0
ENSG00000235214	0	0	0	0	0
ENSG00000235215	0	0	0	0	0
ENSG00000235217	1	1	0	0	0
ENSG00000235218	0	0	0	0	0
ENSG00000235219	0	0	0	0	0
ENSG00000235221	0	0	0	0	0
ENSG00000235224	0	0	0	0	0
ENSG00000235225	0	0	0	0	0
ENSG00000235226	0	0	0	0	0
ENSG00000235227	0	0	0	0	0
ENSG00000235232	0	0	0	0	0
ENSG00000235235	0	0	0	0	0
ENSG00000235236	1	1	1	1	1
ENSG00000235237	0	0	0	0	1
ENSG00000235238	0	0	0	0	0
ENSG00000235239	0	0	0	0	0
ENSG00000235240	0	0	0	0	0
ENSG00000235241	0	0	0	0	0
ENSG00000235242	0	0	0	0	0
ENSG00000235243	0	0	0	0	0
ENSG00000235244	0	1	1	1	0
ENSG00000235245	0	0	0	0	0
ENSG00000235246	0	0	0	0	0
ENSG00000235248	0	0	0	0	0
ENSG00000235251	0	0	0	0	1
ENSG00000235253	0	0	0	0	0
ENSG00000235254	0	0	0	0	0
ENSG00000235256	0	0	0	0	0
ENSG00000235257	1	1	1	1	1
ENSG00000235258	0	0	0	0	0
ENSG00000235262	0	0	0	0	0
ENSG00000235263	0	0	0	0	0
ENSG00000235264	0	0	0	0	0
ENSG00000235266	0	0	0	0	0
ENSG00000235267	0	0	0	0	0
ENSG00000235268	0	0	0	0	0
ENSG00000235269	0	0	0	0	0
ENSG00000235271	0	0	0	0	0
ENSG00000235272	0	0	0	0	0
ENSG00000235274	0	0	0	0	0
ENSG00000235275	0	0	0	0	0
ENSG00000235277	0	0	0	0	0
ENSG00000235278	0	0	0	0	0
ENSG00000235279	0	0	0	0	0
ENSG00000235280	0	1	0	0	0
ENSG00000235281	0	0	0	0	1
ENSG00000235282	0	0	0	0	0
ENSG00000235284	0	0	0	0	0
ENSG00000235285	0	0	0	0	0
ENSG00000235286	0	0	0	0	0
ENSG00000235288	0	0	0	0	0
ENSG00000235289	0	0	0	0	0
ENSG00000235290	0	0	0	0	0
ENSG00000235292	0	0	0	0	0
ENSG00000235293	0	0	0	0	0
ENSG00000235294	0	0	0	0	0
ENSG00000235295	0	0	0	0	0
ENSG00000235296	0	0	0	0	0
ENSG00000235297	1	1	1	1	1
ENSG00000235298	1	1	1	1	1
ENSG00000235299	0	0	0	0	0
ENSG00000235300	0	0	0	0	0
ENSG00000235301	0	0	0	0	0
ENSG00000235303	0	0	0	0	0
ENSG00000235304	0	0	0	0	0
ENSG00000235306	0	0	0	0	0
ENSG00000235308	0	0	0	0	0
ENSG00000235310	0	0	0	0	0
ENSG00000235312	0	0	0	0	0
ENSG00000235313	0	0	0	0	0
ENSG00000235314	1	1	1	1	0
ENSG00000235315	0	0	0	0	0
ENSG00000235316	0	0	0	0	0
ENSG00000235318	0	0	0	0	0
ENSG00000235319	0	0	0	0	0
ENSG00000235321	0	0	0	0	0
ENSG00000235323	0	0	0	0	0
ENSG00000235325	0	0	0	0	0
ENSG00000235328	0	0	0	0	0
ENSG00000235329	0	0	0	0	0
ENSG00000235330	0	0	0	0	0
ENSG00000235332	0	0	0	0	0
ENSG00000235333	0	0	0	0	0
ENSG00000235334	0	0	0	0	0
ENSG00000235335	1	1	0	0	0
ENSG00000235337	0	0	0	0	0
ENSG00000235338	0	0	0	0	0
ENSG00000235339	0	0	0	0	0
ENSG00000235343	0	0	0	0	0
ENSG00000235347	0	0	0	0	0
ENSG00000235349	0	0	0	0	0
ENSG00000235350	0	0	0	0	0
ENSG00000235351	1	1	0	0	1
ENSG00000235352	0	0	0	0	0
ENSG00000235354	0	0	0	0	0
ENSG00000235356	0	0	0	0	0
ENSG00000235357	0	0	0	0	0
ENSG00000235358	0	0	0	0	1
ENSG00000235361	0	0	0	0	0
ENSG00000235363	0	0	0	1	0
ENSG00000235366	0	0	0	1	0
ENSG00000235368	0	0	0	0	0
ENSG00000235369	0	0	0	0	0
ENSG00000235370	0	0	0	0	0
ENSG00000235371	0	0	1	1	0
ENSG00000235374	0	0	0	0	0
ENSG00000235376	0	0	0	1	0
ENSG00000235377	0	0	0	0	0
ENSG00000235378	0	0	0	0	0
ENSG00000235379	0	0	0	0	0
ENSG00000235381	1	1	0	0	1
ENSG00000235382	0	0	0	0	0
ENSG00000235385	0	0	0	0	0
ENSG00000235386	0	0	0	0	0
ENSG00000235387	0	0	0	0	0
ENSG00000235389	0	0	0	0	0
ENSG00000235390	0	0	0	0	0
ENSG00000235397	0	0	0	0	0
ENSG00000235399	0	0	0	0	0
ENSG00000235400	0	0	0	0	1
ENSG00000235403	0	0	0	0	0
ENSG00000235407	0	0	0	0	0
ENSG00000235408	0	0	0	0	0
ENSG00000235410	0	0	0	0	1
ENSG00000235411	0	0	0	0	1
ENSG00000235412	0	0	0	0	0
ENSG00000235413	0	0	0	0	0
ENSG00000235414	0	0	0	0	0
ENSG00000235415	0	0	0	0	0
ENSG00000235416	0	0	0	0	0
ENSG00000235419	0	0	1	1	0
ENSG00000235420	0	0	0	0	0
ENSG00000235421	0	0	0	0	0
ENSG00000235422	0	0	0	0	0
ENSG00000235423	1	1	1	1	1
ENSG00000235424	0	0	0	0	0
ENSG00000235425	0	0	0	0	0
ENSG00000235426	1	1	1	1	1
ENSG00000235427	0	0	0	0	0
ENSG00000235429	0	0	0	0	0
ENSG00000235430	0	0	0	0	0
ENSG00000235431	0	0	0	0	0
ENSG00000235432	0	0	0	0	0
ENSG00000235433	0	0	0	0	0
ENSG00000235434	0	0	0	1	0
ENSG00000235435	0	0	0	0	0
ENSG00000235436	0	0	0	0	1
ENSG00000235437	1	1	1	1	1
ENSG00000235438	0	0	0	0	0
ENSG00000235440	0	0	0	0	0
ENSG00000235444	0	0	0	0	0
ENSG00000235445	0	0	0	0	0
ENSG00000235446	0	0	0	0	0
ENSG00000235447	0	0	0	0	0
ENSG00000235448	0	1	1	0	0
ENSG00000235449	0	0	0	0	0
ENSG00000235450	0	0	0	0	0
ENSG00000235451	0	0	0	0	0
ENSG00000235453	1	1	1	1	1
ENSG00000235454	0	0	0	0	0
ENSG00000235455	0	0	0	0	1
ENSG00000235459	0	0	0	0	0
ENSG00000235461	0	0	0	0	0
ENSG00000235462	0	0	0	0	0
ENSG00000235463	0	0	0	0	0
ENSG00000235464	0	0	0	0	0
ENSG00000235467	0	0	0	0	0
ENSG00000235469	0	0	0	0	0
ENSG00000235470	0	0	0	0	1
ENSG00000235472	0	0	0	0	0
ENSG00000235475	0	0	0	0	0
ENSG00000235478	0	0	0	0	1
ENSG00000235479	0	0	0	0	0
ENSG00000235480	0	0	0	0	0
ENSG00000235481	1	1	1	1	1
ENSG00000235482	0	0	0	0	0
ENSG00000235483	0	0	0	0	0
ENSG00000235485	0	0	0	0	0
ENSG00000235486	0	0	0	0	0
ENSG00000235488	0	0	0	0	1
ENSG00000235489	0	0	0	0	1
ENSG00000235491	0	0	0	0	0
ENSG00000235492	0	0	0	0	0
ENSG00000235493	0	0	0	0	0
ENSG00000235494	0	0	0	0	0
ENSG00000235495	0	0	0	0	0
ENSG00000235497	0	0	0	0	0
ENSG00000235499	0	0	0	0	0
ENSG00000235500	0	0	0	0	0
ENSG00000235501	1	0	1	1	1
ENSG00000235503	0	0	0	0	0
ENSG00000235505	0	0	0	0	0
ENSG00000235508	0	0	0	0	0
ENSG00000235510	0	0	0	0	0
ENSG00000235511	0	0	0	0	0
ENSG00000235512	0	0	0	0	0
ENSG00000235513	1	1	0	1	1
ENSG00000235514	0	0	0	0	0
ENSG00000235518	0	0	0	0	0
ENSG00000235519	0	0	0	0	0
ENSG00000235521	0	0	0	0	0
ENSG00000235522	1	1	1	1	1
ENSG00000235523	0	0	0	0	0
ENSG00000235524	0	0	0	0	0
ENSG00000235525	0	0	0	0	0
ENSG00000235526	0	0	0	0	0
ENSG00000235527	0	0	0	0	1
ENSG00000235529	0	0	0	0	0
ENSG00000235530	0	0	0	0	0
ENSG00000235531	1	0	1	1	1
ENSG00000235532	0	0	0	0	0
ENSG00000235533	0	0	0	0	0
ENSG00000235534	0	0	0	0	0
ENSG00000235535	0	0	1	0	0
ENSG00000235537	0	0	0	0	0
ENSG00000235538	0	0	0	0	1
ENSG00000235539	0	0	0	0	0
ENSG00000235544	0	0	0	0	0
ENSG00000235545	0	0	0	0	0
ENSG00000235546	0	1	0	0	0
ENSG00000235547	0	0	0	0	0
ENSG00000235548	0	0	0	0	0
ENSG00000235549	0	0	0	0	0
ENSG00000235550	0	0	0	0	0
ENSG00000235552	1	1	1	1	1
ENSG00000235554	1	1	0	1	1
ENSG00000235555	0	0	0	0	0
ENSG00000235558	0	0	0	0	0
ENSG00000235559	0	0	0	0	0
ENSG00000235560	0	0	0	0	0
ENSG00000235563	0	0	0	0	0
ENSG00000235564	0	0	0	0	0
ENSG00000235568	0	0	0	0	0
ENSG00000235570	0	0	0	0	0
ENSG00000235571	0	0	0	0	0
ENSG00000235572	0	0	0	0	0
ENSG00000235573	0	0	0	0	0
ENSG00000235574	0	0	0	0	0
ENSG00000235575	0	0	0	0	0
ENSG00000235576	0	0	0	0	0
ENSG00000235578	0	0	0	0	0
ENSG00000235579	0	0	0	0	0
ENSG00000235581	0	0	0	0	0
ENSG00000235582	0	0	0	0	0
ENSG00000235583	0	0	0	0	0
ENSG00000235584	0	0	0	0	0
ENSG00000235586	0	0	0	0	0
ENSG00000235587	1	1	1	1	1
ENSG00000235590	0	0	0	0	1
ENSG00000235592	0	0	0	0	0
ENSG00000235593	0	0	0	0	0
ENSG00000235594	0	0	0	0	0
ENSG00000235595	0	0	0	0	0
ENSG00000235597	1	0	0	0	0
ENSG00000235598	0	0	0	0	0
ENSG00000235601	0	0	0	0	0
ENSG00000235602	0	0	0	0	0
ENSG00000235605	1	1	1	1	0
ENSG00000235606	0	0	0	0	0
ENSG00000235608	0	0	0	0	0
ENSG00000235609	0	0	0	0	0
ENSG00000235610	0	0	0	0	0
ENSG00000235612	0	0	0	0	0
ENSG00000235613	0	0	0	0	0
ENSG00000235615	0	0	0	0	0
ENSG00000235616	0	0	0	0	0
ENSG00000235617	0	0	0	0	0
ENSG00000235618	0	0	0	0	0
ENSG00000235619	0	0	0	0	0
ENSG00000235620	0	0	0	0	0
ENSG00000235621	0	0	0	0	1
ENSG00000235623	0	0	0	0	0
ENSG00000235625	0	0	0	0	0
ENSG00000235626	0	0	0	0	0
ENSG00000235627	0	0	0	0	0
ENSG00000235628	0	0	0	0	0
ENSG00000235629	0	0	0	0	0
ENSG00000235631	0	0	0	0	0
ENSG00000235635	0	0	0	0	0
ENSG00000235636	0	0	0	0	0
ENSG00000235637	0	0	0	0	0
ENSG00000235638	0	0	0	0	0
ENSG00000235639	0	0	0	0	0
ENSG00000235640	0	0	0	0	0
ENSG00000235641	0	0	0	0	0
ENSG00000235642	0	0	0	0	0
ENSG00000235643	0	0	0	0	0
ENSG00000235644	0	0	0	0	0
ENSG00000235645	0	0	0	0	0
ENSG00000235646	0	0	0	0	0
ENSG00000235647	0	0	0	0	0
ENSG00000235649	0	0	0	0	0
ENSG00000235651	0	0	0	0	0
ENSG00000235652	1	1	1	1	1
ENSG00000235653	0	0	0	0	0
ENSG00000235655	0	0	0	0	0
ENSG00000235656	0	0	0	0	0
ENSG00000235659	0	0	0	0	0
ENSG00000235660	0	0	0	0	0
ENSG00000235661	0	0	0	0	0
ENSG00000235663	0	0	0	0	0
ENSG00000235665	0	0	0	0	0
ENSG00000235669	0	0	0	0	0
ENSG00000235670	0	0	0	0	0
ENSG00000235672	0	0	0	0	0
ENSG00000235673	0	0	0	0	0
ENSG00000235674	0	0	1	1	0
ENSG00000235677	0	0	0	0	0
ENSG00000235678	0	0	0	0	0
ENSG00000235679	0	0	0	0	0
ENSG00000235681	0	0	0	0	0
ENSG00000235683	0	0	0	0	0
ENSG00000235685	0	0	0	0	0
ENSG00000235686	0	0	0	0	0
ENSG00000235687	0	0	0	0	0
ENSG00000235688	0	0	0	0	1
ENSG00000235689	0	0	0	0	0
ENSG00000235690	0	0	0	0	0
ENSG00000235691	0	0	0	0	0
ENSG00000235695	0	0	0	0	0
ENSG00000235698	1	1	0	1	0
ENSG00000235699	0	0	0	0	0
ENSG00000235700	0	0	0	0	0
ENSG00000235701	0	0	0	0	0
ENSG00000235703	1	1	1	1	1
ENSG00000235705	0	0	0	0	0
ENSG00000235706	1	1	0	1	1
ENSG00000235707	0	0	0	0	0
ENSG00000235710	0	0	0	0	0
ENSG00000235711	0	1	0	0	0
ENSG00000235713	0	0	0	0	0
ENSG00000235716	0	0	0	0	0
ENSG00000235717	0	0	0	0	0
ENSG00000235718	0	0	0	0	0
ENSG00000235719	0	0	0	0	0
ENSG00000235720	0	0	0	0	1
ENSG00000235721	0	0	0	0	0
ENSG00000235724	1	1	1	1	1
ENSG00000235725	0	0	0	0	0
ENSG00000235726	0	0	0	0	0
ENSG00000235728	0	0	0	0	0
ENSG00000235729	0	0	0	0	0
ENSG00000235730	0	0	0	0	0
ENSG00000235731	0	0	0	0	1
ENSG00000235733	0	0	0	0	0
ENSG00000235734	0	0	0	0	0
ENSG00000235735	0	0	0	0	0
ENSG00000235736	0	0	0	0	0
ENSG00000235737	0	0	0	0	0
ENSG00000235738	0	0	0	0	0
ENSG00000235740	0	0	0	0	1
ENSG00000235741	0	0	0	0	0
ENSG00000235742	0	0	0	0	0
ENSG00000235743	0	0	0	0	0
ENSG00000235746	0	0	0	0	0
ENSG00000235748	0	0	0	0	0
ENSG00000235749	0	0	0	0	1
ENSG00000235750	0	0	1	1	1
ENSG00000235751	0	0	0	0	0
ENSG00000235756	0	0	0	0	0
ENSG00000235759	0	0	0	0	0
ENSG00000235760	0	0	0	0	0
ENSG00000235761	0	0	0	0	0
ENSG00000235763	0	0	0	0	0
ENSG00000235768	0	0	0	0	0
ENSG00000235770	0	0	0	0	0
ENSG00000235772	0	0	0	0	0
ENSG00000235774	0	0	0	0	0
ENSG00000235775	0	0	0	0	0
ENSG00000235776	0	1	0	1	1
ENSG00000235777	0	0	0	0	0
ENSG00000235778	0	0	0	0	0
ENSG00000235779	0	0	0	0	1
ENSG00000235780	0	0	0	0	0
ENSG00000235781	0	0	0	0	0
ENSG00000235782	0	0	0	0	0
ENSG00000235784	0	0	0	0	0
ENSG00000235785	0	0	0	0	0
ENSG00000235786	0	0	0	0	0
ENSG00000235787	0	0	0	0	0
ENSG00000235790	1	1	1	1	1
ENSG00000235794	0	0	0	0	0
ENSG00000235795	0	0	0	0	0
ENSG00000235797	0	0	0	0	0
ENSG00000235802	0	0	0	0	0
ENSG00000235803	0	0	0	0	0
ENSG00000235804	0	0	0	0	0
ENSG00000235805	0	0	0	0	0
ENSG00000235806	0	0	0	0	0
ENSG00000235808	0	0	0	0	0
ENSG00000235810	0	0	0	0	0
ENSG00000235811	0	0	0	0	0
ENSG00000235812	0	0	0	0	0
ENSG00000235813	0	0	0	0	0
ENSG00000235815	0	0	0	0	0
ENSG00000235816	0	0	0	0	0
ENSG00000235817	0	0	0	0	0
ENSG00000235818	0	0	0	0	0
ENSG00000235819	0	0	0	0	0
ENSG00000235820	0	0	0	0	0
ENSG00000235821	0	0	0	0	0
ENSG00000235822	0	0	0	0	0
ENSG00000235823	1	1	0	1	0
ENSG00000235824	0	0	0	0	1
ENSG00000235825	0	0	0	0	0
ENSG00000235827	0	0	0	0	0
ENSG00000235828	0	0	0	0	0
ENSG00000235829	0	0	0	0	0
ENSG00000235830	0	0	0	0	0
ENSG00000235831	1	0	1	1	1
ENSG00000235832	0	0	0	0	0
ENSG00000235833	0	0	0	0	0
ENSG00000235834	0	0	0	0	0
ENSG00000235836	0	0	0	0	0
ENSG00000235837	1	0	1	1	1
ENSG00000235838	0	0	0	0	0
ENSG00000235840	0	0	0	0	0
ENSG00000235843	0	0	0	0	0
ENSG00000235845	0	0	0	0	0
ENSG00000235847	0	0	0	0	0
ENSG00000235848	0	0	0	0	1
ENSG00000235849	0	0	0	0	0
ENSG00000235852	1	1	0	1	1
ENSG00000235855	0	0	0	0	0
ENSG00000235857	0	0	0	0	0
ENSG00000235858	0	0	0	0	0
ENSG00000235859	0	0	0	0	0
ENSG00000235861	0	0	0	0	0
ENSG00000235862	0	0	0	0	1
ENSG00000235863	0	0	0	0	0
ENSG00000235864	0	0	0	0	0
ENSG00000235865	0	0	0	0	0
ENSG00000235868	0	0	0	0	0
ENSG00000235869	0	0	0	0	0
ENSG00000235871	0	0	0	0	0
ENSG00000235872	1	1	1	0	1
ENSG00000235875	0	0	0	0	0
ENSG00000235876	0	0	0	0	0
ENSG00000235879	0	0	0	0	0
ENSG00000235880	0	0	0	0	0
ENSG00000235881	0	0	0	0	1
ENSG00000235884	0	0	0	0	0
ENSG00000235885	0	0	0	0	0
ENSG00000235886	0	0	0	0	0
ENSG00000235887	0	0	0	0	0
ENSG00000235888	0	0	0	0	0
ENSG00000235890	0	0	0	0	0
ENSG00000235892	0	0	0	0	0
ENSG00000235893	0	0	0	0	0
ENSG00000235895	0	0	0	0	0
ENSG00000235897	0	0	0	0	1
ENSG00000235899	0	0	0	0	0
ENSG00000235901	0	0	0	0	0
ENSG00000235902	0	0	1	0	0
ENSG00000235903	0	0	0	0	0
ENSG00000235904	0	0	1	0	1
ENSG00000235907	0	0	0	0	0
ENSG00000235908	0	0	0	0	0
ENSG00000235910	1	1	1	1	1
ENSG00000235911	0	0	0	0	1
ENSG00000235912	1	1	1	1	1
ENSG00000235914	0	0	0	0	1
ENSG00000235916	0	0	0	0	0
ENSG00000235917	0	0	0	0	0
ENSG00000235919	1	1	0	0	1
ENSG00000235920	0	0	0	0	0
ENSG00000235922	0	0	0	0	0
ENSG00000235924	0	0	0	0	0
ENSG00000235926	0	0	0	0	0
ENSG00000235927	0	0	1	0	0
ENSG00000235929	0	0	0	0	0
ENSG00000235930	0	0	0	0	0
ENSG00000235931	0	0	0	0	1
ENSG00000235932	0	0	0	0	0
ENSG00000235933	0	0	0	0	0
ENSG00000235934	1	0	0	0	0
ENSG00000235937	0	0	0	0	0
ENSG00000235939	1	1	1	1	1
ENSG00000235940	0	0	0	0	0
ENSG00000235942	0	0	0	0	0
ENSG00000235943	0	0	0	0	0
ENSG00000235944	1	0	0	0	1
ENSG00000235945	0	0	0	0	0
ENSG00000235946	0	0	0	0	0
ENSG00000235947	0	0	0	0	0
ENSG00000235949	0	1	0	0	0
ENSG00000235951	0	0	0	0	0
ENSG00000235954	1	1	1	1	1
ENSG00000235955	0	0	0	0	0
ENSG00000235957	1	1	1	1	1
ENSG00000235958	1	1	1	1	1
ENSG00000235959	0	0	0	0	0
ENSG00000235961	1	1	0	1	0
ENSG00000235962	0	0	0	0	0
ENSG00000235963	0	0	0	0	0
ENSG00000235964	0	0	0	0	0
ENSG00000235965	0	0	0	0	0
ENSG00000235967	0	0	0	0	0
ENSG00000235968	0	0	0	0	0
ENSG00000235969	0	0	0	0	0
ENSG00000235972	0	0	0	0	0
ENSG00000235974	0	1	0	0	1
ENSG00000235975	0	0	0	0	0
ENSG00000235976	0	0	0	0	0
ENSG00000235978	1	1	1	1	1
ENSG00000235979	0	1	0	0	1
ENSG00000235981	0	0	0	0	0
ENSG00000235984	0	0	0	0	0
ENSG00000235988	0	0	0	0	0
ENSG00000235989	1	1	1	1	1
ENSG00000235990	0	0	0	0	0
ENSG00000235991	0	0	0	0	0
ENSG00000235992	0	0	0	0	0
ENSG00000235993	0	0	0	0	0
ENSG00000235994	0	1	0	0	0
ENSG00000235995	0	0	0	0	0
ENSG00000235996	0	0	0	0	0
ENSG00000235997	0	0	1	1	0
ENSG00000235998	0	0	0	0	0
ENSG00000236003	0	0	0	0	0
ENSG00000236004	0	0	0	0	0
ENSG00000236005	0	0	0	0	0
ENSG00000236007	0	0	0	0	0
ENSG00000236008	0	0	0	0	0
ENSG00000236009	0	0	0	0	0
ENSG00000236012	0	0	0	0	0
ENSG00000236013	0	0	1	0	0
ENSG00000236015	0	0	0	0	0
ENSG00000236017	1	1	1	1	1
ENSG00000236018	0	0	0	0	0
ENSG00000236021	0	0	0	0	0
ENSG00000236022	0	0	0	0	0
ENSG00000236024	0	0	0	0	1
ENSG00000236025	0	0	0	0	0
ENSG00000236026	0	0	0	0	0
ENSG00000236027	0	0	0	0	0
ENSG00000236028	0	0	0	0	0
ENSG00000236030	0	0	0	0	0
ENSG00000236031	0	0	0	0	0
ENSG00000236032	0	0	0	0	0
ENSG00000236035	0	0	0	0	0
ENSG00000236036	0	0	0	0	0
ENSG00000236039	0	0	0	0	0
ENSG00000236040	0	0	0	0	0
ENSG00000236041	0	0	0	0	0
ENSG00000236042	0	0	0	0	0
ENSG00000236044	0	0	0	0	0
ENSG00000236045	0	0	0	0	0
ENSG00000236046	0	0	0	0	0
ENSG00000236047	0	0	0	0	0
ENSG00000236048	0	0	0	0	0
ENSG00000236049	0	0	0	0	0
ENSG00000236051	1	1	1	1	1
ENSG00000236052	0	0	0	0	0
ENSG00000236053	0	0	0	0	0
ENSG00000236054	0	0	0	0	0
ENSG00000236056	0	0	0	0	0
ENSG00000236058	0	1	1	1	1
ENSG00000236060	0	0	0	0	0
ENSG00000236062	0	0	0	0	0
ENSG00000236064	1	1	0	1	1
ENSG00000236065	1	1	1	1	1
ENSG00000236068	0	0	0	0	0
ENSG00000236069	0	0	0	0	0
ENSG00000236072	0	0	0	0	0
ENSG00000236073	0	0	0	0	0
ENSG00000236075	0	0	0	0	0
ENSG00000236076	0	0	0	0	0
ENSG00000236077	0	0	0	0	0
ENSG00000236078	0	0	0	0	0
ENSG00000236079	0	0	0	0	0
ENSG00000236080	0	0	0	0	0
ENSG00000236081	0	0	0	0	0
ENSG00000236082	0	0	0	0	0
ENSG00000236083	1	1	0	0	0
ENSG00000236085	0	0	0	0	0
ENSG00000236086	0	0	0	0	0
ENSG00000236088	0	1	0	0	1
ENSG00000236090	0	0	0	0	0
ENSG00000236091	0	0	0	0	0
ENSG00000236094	0	0	0	0	0
ENSG00000236095	0	0	0	0	0
ENSG00000236097	0	0	0	0	0
ENSG00000236098	0	0	0	0	0
ENSG00000236099	0	0	0	0	0
ENSG00000236101	0	0	0	0	0
ENSG00000236102	0	0	0	0	0
ENSG00000236104	0	0	0	0	0
ENSG00000236105	0	0	0	0	0
ENSG00000236106	0	0	0	0	0
ENSG00000236107	1	1	0	1	1
ENSG00000236108	0	0	0	0	0
ENSG00000236109	0	0	0	0	0
ENSG00000236110	0	0	0	0	0
ENSG00000236111	0	0	0	0	0
ENSG00000236114	0	0	0	0	0
ENSG00000236115	0	0	0	0	0
ENSG00000236116	0	0	0	0	0
ENSG00000236117	0	0	0	0	0
ENSG00000236118	0	0	0	0	0
ENSG00000236119	0	0	0	0	0
ENSG00000236120	0	0	0	0	0
ENSG00000236121	0	0	0	0	0
ENSG00000236123	0	0	0	0	0
ENSG00000236124	0	0	0	0	0
ENSG00000236125	0	0	0	0	0
ENSG00000236126	0	0	0	0	0
ENSG00000236129	0	0	0	0	0
ENSG00000236130	0	0	0	0	0
ENSG00000236131	0	0	0	0	0
ENSG00000236132	0	0	0	0	0
ENSG00000236133	0	0	0	0	0
ENSG00000236136	0	0	0	0	0
ENSG00000236137	0	0	0	0	0
ENSG00000236138	0	0	0	0	0
ENSG00000236140	0	0	0	0	0
ENSG00000236141	0	0	0	0	0
ENSG00000236144	1	1	1	1	1
ENSG00000236145	0	0	0	0	0
ENSG00000236146	0	0	0	0	0
ENSG00000236148	0	0	0	0	0
ENSG00000236151	0	0	0	0	0
ENSG00000236152	0	0	0	0	0
ENSG00000236153	0	0	0	0	0
ENSG00000236154	0	0	0	0	0
ENSG00000236155	0	0	0	1	0
ENSG00000236156	0	0	0	0	0
ENSG00000236158	0	0	0	0	0
ENSG00000236159	0	0	0	0	0
ENSG00000236160	0	0	0	0	0
ENSG00000236162	0	0	0	0	0
ENSG00000236164	0	0	0	0	0
ENSG00000236165	0	0	0	0	0
ENSG00000236166	0	0	0	0	0
ENSG00000236167	0	0	0	0	0
ENSG00000236168	0	0	0	0	0
ENSG00000236170	0	0	0	0	0
ENSG00000236171	0	0	0	0	0
ENSG00000236172	0	0	0	0	1
ENSG00000236173	0	0	0	0	0
ENSG00000236175	0	0	0	0	0
ENSG00000236176	0	0	0	0	1
ENSG00000236179	0	0	0	0	0
ENSG00000236180	0	0	0	0	0
ENSG00000236182	0	0	0	0	0
ENSG00000236184	0	0	0	0	0
ENSG00000236185	0	0	0	0	0
ENSG00000236187	0	0	0	0	0
ENSG00000236188	0	0	0	0	0
ENSG00000236189	0	0	0	0	0
ENSG00000236190	0	0	0	0	0
ENSG00000236191	0	0	0	0	0
ENSG00000236193	0	0	0	0	0
ENSG00000236194	0	0	0	0	0
ENSG00000236195	0	0	0	0	0
ENSG00000236197	1	1	0	0	0
ENSG00000236199	0	0	0	0	1
ENSG00000236200	1	1	1	1	1
ENSG00000236202	0	0	0	0	0
ENSG00000236204	0	0	0	1	1
ENSG00000236205	0	0	0	0	0
ENSG00000236206	0	0	0	0	0
ENSG00000236208	0	0	0	0	0
ENSG00000236209	0	0	0	0	0
ENSG00000236211	0	0	0	0	0
ENSG00000236212	0	0	0	0	0
ENSG00000236213	1	0	1	1	1
ENSG00000236216	0	0	0	0	0
ENSG00000236217	0	0	0	0	0
ENSG00000236226	0	0	0	0	0
ENSG00000236229	0	0	0	0	0
ENSG00000236230	0	0	0	0	0
ENSG00000236231	0	0	0	0	0
ENSG00000236232	0	0	0	0	0
ENSG00000236234	0	0	0	0	0
ENSG00000236235	0	0	0	0	0
ENSG00000236238	0	0	0	0	0
ENSG00000236240	0	0	0	0	0
ENSG00000236241	0	0	0	0	0
ENSG00000236242	0	0	0	0	0
ENSG00000236243	0	0	0	0	0
ENSG00000236244	0	0	0	0	1
ENSG00000236246	0	0	0	0	0
ENSG00000236248	0	0	0	0	0
ENSG00000236252	0	0	0	0	0
ENSG00000236253	0	0	0	0	1
ENSG00000236254	0	0	0	0	0
ENSG00000236255	0	1	0	0	0
ENSG00000236256	0	0	1	0	1
ENSG00000236257	0	0	0	0	0
ENSG00000236258	0	0	0	0	0
ENSG00000236259	0	0	0	0	0
ENSG00000236261	0	0	0	0	0
ENSG00000236262	0	0	0	0	0
ENSG00000236263	0	0	0	1	1
ENSG00000236264	0	0	0	0	0
ENSG00000236266	1	1	1	1	1
ENSG00000236267	0	0	0	0	0
ENSG00000236268	0	0	0	0	0
ENSG00000236269	0	0	0	0	0
ENSG00000236272	0	0	0	0	0
ENSG00000236274	0	0	0	0	0
ENSG00000236276	1	1	0	0	0
ENSG00000236277	0	0	0	0	0
ENSG00000236278	0	0	0	0	0
ENSG00000236279	1	1	0	0	0
ENSG00000236280	0	0	0	0	0
ENSG00000236281	0	0	1	1	0
ENSG00000236283	1	1	1	1	1
ENSG00000236284	0	0	0	0	0
ENSG00000236285	0	0	0	0	0
ENSG00000236287	1	1	1	1	1
ENSG00000236289	0	0	0	0	0
ENSG00000236290	0	0	0	0	0
ENSG00000236292	0	0	0	0	0
ENSG00000236295	0	0	0	0	1
ENSG00000236296	1	0	0	0	0
ENSG00000236297	0	0	0	0	0
ENSG00000236299	0	0	0	0	1
ENSG00000236300	0	0	0	0	0
ENSG00000236301	0	0	0	0	1
ENSG00000236303	0	0	0	0	0
ENSG00000236304	1	1	1	1	1
ENSG00000236305	0	0	0	0	0
ENSG00000236306	0	0	0	0	0
ENSG00000236307	0	0	0	0	0
ENSG00000236308	0	0	0	0	0
ENSG00000236309	0	0	0	0	0
ENSG00000236310	0	0	0	0	0
ENSG00000236311	0	0	0	0	0
ENSG00000236312	0	1	1	1	0
ENSG00000236313	0	0	0	0	0
ENSG00000236316	0	0	0	0	0
ENSG00000236317	0	0	0	0	0
ENSG00000236318	0	0	0	0	0
ENSG00000236319	0	0	0	1	0
ENSG00000236320	0	0	0	0	0
ENSG00000236323	0	0	0	0	0
ENSG00000236324	0	0	0	0	0
ENSG00000236325	0	0	0	0	0
ENSG00000236326	0	0	0	0	0
ENSG00000236327	0	0	0	0	0
ENSG00000236330	0	0	0	0	0
ENSG00000236332	0	0	0	0	0
ENSG00000236333	1	1	0	1	0
ENSG00000236334	0	0	0	0	0
ENSG00000236335	0	0	0	0	0
ENSG00000236336	0	0	0	0	0
ENSG00000236337	0	0	0	0	0
ENSG00000236339	0	0	0	0	0
ENSG00000236340	0	0	0	0	0
ENSG00000236341	1	1	0	0	0
ENSG00000236343	0	0	0	0	0
ENSG00000236345	0	0	0	0	0
ENSG00000236347	0	0	0	0	0
ENSG00000236348	0	0	0	0	0
ENSG00000236349	0	0	1	1	0
ENSG00000236352	0	0	0	0	0
ENSG00000236354	0	0	0	0	0
ENSG00000236355	0	0	0	0	0
ENSG00000236356	0	0	0	0	0
ENSG00000236357	0	0	0	0	0
ENSG00000236358	1	1	1	1	1
ENSG00000236359	0	0	0	0	0
ENSG00000236360	0	0	0	0	0
ENSG00000236362	0	0	0	0	0
ENSG00000236364	0	1	0	0	1
ENSG00000236365	0	0	0	0	0
ENSG00000236366	0	0	0	0	0
ENSG00000236371	0	0	0	0	0
ENSG00000236372	0	0	0	0	0
ENSG00000236373	0	0	0	0	0
ENSG00000236375	0	0	0	0	0
ENSG00000236376	0	0	0	0	0
ENSG00000236377	0	0	0	0	0
ENSG00000236378	0	0	0	0	0
ENSG00000236379	0	0	0	0	0
ENSG00000236380	0	0	0	0	0
ENSG00000236382	0	0	0	0	0
ENSG00000236383	0	0	0	1	1
ENSG00000236384	0	0	0	0	0
ENSG00000236385	0	0	0	0	0
ENSG00000236386	0	0	0	0	0
ENSG00000236387	0	0	0	0	0
ENSG00000236388	0	0	0	0	0
ENSG00000236389	0	0	0	0	0
ENSG00000236390	0	0	0	0	0
ENSG00000236391	0	0	0	0	0
ENSG00000236392	0	0	0	0	0
ENSG00000236393	0	0	0	0	0
ENSG00000236394	0	0	0	0	0
ENSG00000236395	0	0	0	0	0
ENSG00000236396	0	0	0	0	0
ENSG00000236397	0	0	0	0	0
ENSG00000236398	0	0	0	0	0
ENSG00000236400	0	0	0	0	0
ENSG00000236401	0	0	0	0	0
ENSG00000236403	0	0	0	0	0
ENSG00000236404	1	1	1	1	1
ENSG00000236405	0	0	0	0	0
ENSG00000236407	0	0	0	0	0
ENSG00000236408	0	1	0	0	0
ENSG00000236409	0	0	0	0	0
ENSG00000236411	0	0	0	0	0
ENSG00000236412	0	0	0	0	0
ENSG00000236413	0	0	0	0	0
ENSG00000236414	0	0	0	0	0
ENSG00000236417	0	0	0	0	0
ENSG00000236420	0	0	0	0	0
ENSG00000236423	0	0	0	0	1
ENSG00000236424	0	0	0	0	0
ENSG00000236425	0	0	0	0	0
ENSG00000236426	0	0	0	0	0
ENSG00000236427	0	0	0	0	0
ENSG00000236429	0	0	0	0	0
ENSG00000236430	0	0	0	0	0
ENSG00000236431	0	0	0	0	0
ENSG00000236432	0	0	1	1	1
ENSG00000236433	0	0	0	0	0
ENSG00000236434	0	0	0	0	0
ENSG00000236435	0	0	0	0	0
ENSG00000236436	0	0	0	0	0
ENSG00000236437	0	0	0	0	0
ENSG00000236438	0	0	0	0	0
ENSG00000236439	0	0	0	0	0
ENSG00000236440	0	0	0	0	0
ENSG00000236442	0	0	0	0	0
ENSG00000236444	0	0	0	0	1
ENSG00000236445	0	0	0	0	1
ENSG00000236446	0	0	0	0	0
ENSG00000236447	0	0	0	0	0
ENSG00000236449	1	1	1	1	1
ENSG00000236450	0	0	0	0	0
ENSG00000236451	0	0	0	0	0
ENSG00000236452	0	0	0	0	0
ENSG00000236453	0	0	0	0	0
ENSG00000236456	0	0	0	0	0
ENSG00000236457	0	0	0	0	0
ENSG00000236459	0	0	0	0	0
ENSG00000236460	0	0	0	0	0
ENSG00000236461	0	0	0	0	0
ENSG00000236463	0	0	0	0	0
ENSG00000236464	0	0	0	0	0
ENSG00000236466	0	0	0	0	0
ENSG00000236467	1	1	0	0	1
ENSG00000236468	0	0	0	0	0
ENSG00000236469	0	0	0	0	0
ENSG00000236471	0	0	0	0	0
ENSG00000236472	1	1	1	1	1
ENSG00000236473	0	0	0	0	0
ENSG00000236474	0	0	0	0	0
ENSG00000236475	0	0	0	0	0
ENSG00000236476	0	0	0	0	0
ENSG00000236477	0	0	0	0	0
ENSG00000236478	0	0	0	0	0
ENSG00000236480	1	1	1	1	1
ENSG00000236481	0	0	0	0	0
ENSG00000236483	0	0	0	0	0
ENSG00000236484	0	0	0	0	0
ENSG00000236485	0	0	0	0	0
ENSG00000236487	0	0	0	0	0
ENSG00000236489	0	0	0	0	0
ENSG00000236491	0	0	0	0	0
ENSG00000236493	0	0	0	0	0
ENSG00000236494	0	0	0	0	0
ENSG00000236495	0	0	0	0	0
ENSG00000236496	0	0	0	0	1
ENSG00000236497	0	0	0	0	1
ENSG00000236498	1	1	1	1	1
ENSG00000236499	0	0	0	0	0
ENSG00000236500	0	0	0	0	0
ENSG00000236501	0	0	0	0	0
ENSG00000236502	0	0	0	0	0
ENSG00000236503	0	0	0	0	0
ENSG00000236504	0	0	0	0	0
ENSG00000236505	0	0	0	0	0
ENSG00000236507	0	0	0	0	0
ENSG00000236508	0	0	0	0	0
ENSG00000236509	0	0	0	0	0
ENSG00000236510	0	0	0	0	0
ENSG00000236511	0	0	0	0	0
ENSG00000236512	0	0	0	0	0
ENSG00000236513	0	0	0	0	0
ENSG00000236514	0	0	0	0	0
ENSG00000236516	0	0	0	0	1
ENSG00000236519	0	0	0	0	0
ENSG00000236520	0	0	0	0	0
ENSG00000236521	0	0	0	0	0
ENSG00000236523	0	0	0	0	0
ENSG00000236525	0	0	0	0	0
ENSG00000236526	1	1	0	0	1
ENSG00000236527	0	0	0	0	0
ENSG00000236528	1	1	0	1	1
ENSG00000236529	0	0	0	0	0
ENSG00000236530	0	0	0	0	0
ENSG00000236531	0	0	0	0	0
ENSG00000236532	0	0	0	0	0
ENSG00000236533	0	0	0	0	0
ENSG00000236534	0	0	0	0	0
ENSG00000236535	0	0	0	0	0
ENSG00000236536	0	0	0	0	0
ENSG00000236538	0	0	0	0	0
ENSG00000236539	0	0	0	0	0
ENSG00000236540	1	1	1	1	1
ENSG00000236541	0	0	0	0	0
ENSG00000236542	0	0	0	0	0
ENSG00000236543	0	0	0	0	0
ENSG00000236544	0	1	0	0	0
ENSG00000236545	0	0	0	0	0
ENSG00000236546	0	0	0	0	0
ENSG00000236548	0	0	0	0	0
ENSG00000236549	0	0	0	0	0
ENSG00000236550	0	0	0	0	0
ENSG00000236552	1	1	1	1	1
ENSG00000236554	0	0	0	0	0
ENSG00000236555	0	0	0	0	0
ENSG00000236556	0	0	0	0	0
ENSG00000236559	0	1	0	1	1
ENSG00000236562	0	0	0	0	0
ENSG00000236564	0	0	0	0	0
ENSG00000236565	1	0	1	1	1
ENSG00000236567	0	0	0	0	0
ENSG00000236569	0	0	0	0	0
ENSG00000236570	0	0	0	0	0
ENSG00000236571	0	0	0	0	0
ENSG00000236572	0	0	0	0	0
ENSG00000236574	0	0	0	0	0
ENSG00000236576	0	0	0	0	0
ENSG00000236577	0	0	0	0	0
ENSG00000236580	0	0	0	0	0
ENSG00000236581	0	0	1	1	1
ENSG00000236582	0	0	0	0	0
ENSG00000236583	0	0	0	0	0
ENSG00000236590	0	0	0	0	0
ENSG00000236591	0	0	0	0	0
ENSG00000236592	0	0	0	0	0
ENSG00000236594	0	0	0	0	0
ENSG00000236595	0	0	0	0	0
ENSG00000236596	0	0	0	0	0
ENSG00000236597	0	0	0	0	0
ENSG00000236599	0	0	0	0	0
ENSG00000236601	0	0	0	0	0
ENSG00000236603	0	0	0	0	0
ENSG00000236604	0	0	0	0	0
ENSG00000236605	0	0	0	0	0
ENSG00000236606	0	0	0	0	0
ENSG00000236607	0	0	0	0	0
ENSG00000236608	0	0	0	0	0
ENSG00000236609	1	1	1	1	1
ENSG00000236610	0	0	0	0	0
ENSG00000236611	0	0	0	0	0
ENSG00000236612	0	0	0	0	0
ENSG00000236615	0	0	0	0	0
ENSG00000236616	0	0	0	0	0
ENSG00000236617	0	0	0	0	0
ENSG00000236618	0	0	0	0	1
ENSG00000236620	0	0	0	0	0
ENSG00000236621	0	0	0	0	0
ENSG00000236626	0	0	0	0	0
ENSG00000236627	0	0	0	0	0
ENSG00000236634	0	0	0	0	0
ENSG00000236635	0	0	0	0	0
ENSG00000236636	0	0	0	0	0
ENSG00000236637	0	0	0	0	0
ENSG00000236638	0	0	0	0	0
ENSG00000236641	0	0	0	0	0
ENSG00000236643	0	0	0	0	1
ENSG00000236646	0	0	0	0	0
ENSG00000236647	0	0	0	0	0
ENSG00000236648	0	0	0	0	0
ENSG00000236651	0	0	0	0	0
ENSG00000236653	0	0	0	0	0
ENSG00000236654	0	1	0	0	0
ENSG00000236655	0	0	0	0	0
ENSG00000236656	0	0	0	0	0
ENSG00000236658	0	0	0	0	1
ENSG00000236660	0	0	0	0	0
ENSG00000236662	0	0	0	0	0
ENSG00000236663	0	0	0	0	0
ENSG00000236664	0	0	0	0	0
ENSG00000236665	0	0	0	0	0
ENSG00000236666	0	0	0	0	0
ENSG00000236667	0	0	0	0	0
ENSG00000236668	0	0	0	0	0
ENSG00000236670	0	0	0	0	0
ENSG00000236671	0	0	1	0	1
ENSG00000236673	0	0	0	0	0
ENSG00000236674	0	0	0	0	0
ENSG00000236675	0	0	0	0	0
ENSG00000236676	0	0	0	0	0
ENSG00000236677	0	0	0	0	0
ENSG00000236678	0	0	0	0	1
ENSG00000236679	0	0	0	0	0
ENSG00000236680	1	1	1	1	1
ENSG00000236681	0	0	0	0	0
ENSG00000236682	0	0	0	0	0
ENSG00000236683	0	0	0	0	0
ENSG00000236686	0	0	0	0	1
ENSG00000236687	0	0	0	0	0
ENSG00000236689	0	0	0	0	0
ENSG00000236690	0	0	0	0	0
ENSG00000236691	0	0	0	0	0
ENSG00000236692	0	0	0	0	0
ENSG00000236695	0	0	0	0	0
ENSG00000236698	0	0	0	0	0
ENSG00000236699	1	1	1	1	1
ENSG00000236700	0	0	0	0	1
ENSG00000236701	0	0	0	0	0
ENSG00000236703	0	0	0	0	0
ENSG00000236704	0	0	0	0	0
ENSG00000236708	0	0	0	0	0
ENSG00000236709	0	0	0	0	0
ENSG00000236710	0	0	0	0	0
ENSG00000236711	0	0	0	0	0
ENSG00000236712	0	0	0	0	0
ENSG00000236713	0	0	0	0	0
ENSG00000236714	0	0	0	0	0
ENSG00000236716	0	0	0	0	0
ENSG00000236717	0	0	0	0	0
ENSG00000236718	0	0	0	0	0
ENSG00000236719	0	0	0	0	0
ENSG00000236720	0	0	0	0	0
ENSG00000236722	0	0	0	0	0
ENSG00000236723	1	0	1	1	1
ENSG00000236724	0	0	0	0	0
ENSG00000236731	0	0	0	0	0
ENSG00000236732	0	0	0	0	0
ENSG00000236733	0	0	0	0	1
ENSG00000236735	0	0	0	0	0
ENSG00000236736	0	0	0	0	0
ENSG00000236737	0	0	0	0	0
ENSG00000236739	0	0	0	0	0
ENSG00000236740	0	0	0	0	0
ENSG00000236741	0	0	0	0	0
ENSG00000236743	0	0	0	0	0
ENSG00000236744	0	0	0	0	0
ENSG00000236745	0	0	0	0	0
ENSG00000236747	0	0	0	0	0
ENSG00000236748	0	0	0	0	0
ENSG00000236750	0	0	0	0	0
ENSG00000236751	0	0	0	0	0
ENSG00000236753	0	0	0	0	0
ENSG00000236754	1	1	0	0	0
ENSG00000236756	1	1	1	1	1
ENSG00000236758	0	0	0	0	0
ENSG00000236760	0	1	0	0	0
ENSG00000236761	0	0	0	0	0
ENSG00000236762	0	1	1	1	0
ENSG00000236763	0	0	0	0	0
ENSG00000236764	0	0	0	0	0
ENSG00000236768	0	0	0	0	0
ENSG00000236769	0	0	0	0	0
ENSG00000236770	0	0	0	0	0
ENSG00000236772	1	1	0	1	1
ENSG00000236773	1	0	0	1	0
ENSG00000236775	0	0	0	0	0
ENSG00000236776	0	0	0	0	0
ENSG00000236777	0	0	0	0	0
ENSG00000236778	0	1	0	0	1
ENSG00000236779	0	0	0	0	0
ENSG00000236780	0	0	0	0	0
ENSG00000236782	1	1	1	1	1
ENSG00000236783	0	0	0	0	0
ENSG00000236785	0	0	0	0	0
ENSG00000236786	0	0	0	0	0
ENSG00000236790	0	0	0	0	0
ENSG00000236791	0	0	0	0	0
ENSG00000236792	0	0	0	0	0
ENSG00000236794	0	0	0	0	0
ENSG00000236795	0	0	0	0	0
ENSG00000236796	0	0	0	0	0
ENSG00000236797	0	0	0	0	0
ENSG00000236799	0	0	0	0	0
ENSG00000236800	0	0	0	0	0
ENSG00000236801	0	0	0	0	0
ENSG00000236803	0	0	0	0	0
ENSG00000236804	0	0	0	0	0
ENSG00000236806	0	0	0	0	0
ENSG00000236807	0	0	0	0	0
ENSG00000236809	0	0	0	0	0
ENSG00000236810	1	1	1	1	1
ENSG00000236811	0	0	0	0	0
ENSG00000236813	0	0	0	0	0
ENSG00000236814	1	1	1	1	1
ENSG00000236816	0	0	0	0	0
ENSG00000236817	0	1	0	0	1
ENSG00000236818	0	0	0	0	0
ENSG00000236819	0	0	0	0	0
ENSG00000236822	0	0	0	0	0
ENSG00000236823	0	0	0	0	0
ENSG00000236824	0	0	0	0	0
ENSG00000236825	0	0	0	0	0
ENSG00000236827	0	0	0	0	0
ENSG00000236828	0	0	0	0	0
ENSG00000236829	0	1	0	1	0
ENSG00000236830	1	1	1	0	1
ENSG00000236831	0	0	0	0	0
ENSG00000236832	0	0	0	0	0
ENSG00000236833	0	0	0	0	0
ENSG00000236834	0	0	0	0	0
ENSG00000236836	0	0	0	0	0
ENSG00000236837	0	0	0	0	0
ENSG00000236838	0	0	0	0	0
ENSG00000236839	0	0	0	0	0
ENSG00000236841	0	0	0	0	0
ENSG00000236842	0	0	0	0	0
ENSG00000236844	0	0	0	0	0
ENSG00000236846	0	0	0	0	0
ENSG00000236847	0	0	0	0	0
ENSG00000236848	0	0	0	0	0
ENSG00000236849	0	0	0	0	0
ENSG00000236850	1	1	0	1	0
ENSG00000236852	0	0	0	0	0
ENSG00000236853	0	0	0	0	0
ENSG00000236854	0	0	0	0	1
ENSG00000236856	0	0	0	0	0
ENSG00000236857	0	0	0	0	0
ENSG00000236858	0	0	0	0	0
ENSG00000236859	1	1	1	1	1
ENSG00000236860	0	0	0	0	0
ENSG00000236861	0	0	0	0	1
ENSG00000236862	0	0	0	0	0
ENSG00000236863	0	0	0	0	0
ENSG00000236864	0	0	0	0	0
ENSG00000236866	0	0	0	0	0
ENSG00000236867	0	0	0	0	0
ENSG00000236869	0	0	0	0	0
ENSG00000236870	0	0	0	0	0
ENSG00000236871	0	0	0	0	0
ENSG00000236872	0	0	0	0	0
ENSG00000236874	0	0	0	0	0
ENSG00000236875	0	0	0	0	0
ENSG00000236876	0	0	0	0	0
ENSG00000236877	0	0	0	0	0
ENSG00000236878	0	0	0	0	0
ENSG00000236880	0	0	0	0	0
ENSG00000236882	0	0	0	1	0
ENSG00000236883	0	0	0	1	1
ENSG00000236885	0	0	0	0	0
ENSG00000236886	1	1	1	1	1
ENSG00000236887	0	0	0	0	0
ENSG00000236888	0	0	0	0	0
ENSG00000236889	0	0	0	0	0
ENSG00000236890	0	0	0	0	0
ENSG00000236892	0	0	0	0	0
ENSG00000236893	0	0	0	1	0
ENSG00000236894	0	0	0	0	0
ENSG00000236896	0	0	0	0	0
ENSG00000236897	0	0	0	0	0
ENSG00000236900	0	0	0	0	0
ENSG00000236901	0	0	0	0	0
ENSG00000236905	0	0	0	0	0
ENSG00000236907	0	0	0	0	0
ENSG00000236908	0	0	0	0	0
ENSG00000236909	0	0	0	0	0
ENSG00000236911	0	0	0	0	0
ENSG00000236913	0	0	0	0	0
ENSG00000236914	0	0	0	0	0
ENSG00000236915	0	0	0	0	0
ENSG00000236917	0	0	0	0	0
ENSG00000236919	0	0	0	0	0
ENSG00000236920	0	0	0	0	0
ENSG00000236921	0	0	0	0	0
ENSG00000236922	1	0	0	0	0
ENSG00000236924	0	0	0	0	0
ENSG00000236928	0	0	0	0	0
ENSG00000236929	0	0	0	0	0
ENSG00000236930	0	0	0	0	0
ENSG00000236932	0	0	0	0	0
ENSG00000236935	0	0	0	0	0
ENSG00000236936	0	0	0	0	0
ENSG00000236937	0	0	0	0	0
ENSG00000236938	0	0	0	0	0
ENSG00000236939	1	0	0	0	0
ENSG00000236940	0	0	0	0	0
ENSG00000236941	0	0	0	0	0
ENSG00000236942	0	0	1	1	1
ENSG00000236944	0	0	0	0	0
ENSG00000236946	0	0	0	0	0
ENSG00000236947	0	0	0	0	0
ENSG00000236948	0	0	0	0	0
ENSG00000236950	0	0	0	0	0
ENSG00000236951	0	0	0	0	0
ENSG00000236953	0	0	0	0	0
ENSG00000236956	0	0	0	0	0
ENSG00000236957	0	0	0	0	0
ENSG00000236958	0	0	0	0	0
ENSG00000236959	0	0	0	0	0
ENSG00000236960	0	0	0	0	0
ENSG00000236961	0	0	0	0	0
ENSG00000236963	1	0	0	0	1
ENSG00000236965	0	0	0	0	0
ENSG00000236966	0	0	0	0	0
ENSG00000236968	0	0	0	0	0
ENSG00000236969	0	0	0	0	0
ENSG00000236972	0	0	0	0	0
ENSG00000236973	0	0	0	0	0
ENSG00000236975	0	0	0	0	0
ENSG00000236976	0	0	0	0	0
ENSG00000236977	0	0	0	0	0
ENSG00000236978	0	0	0	0	0
ENSG00000236980	0	0	0	0	0
ENSG00000236981	0	0	0	0	0
ENSG00000236982	0	0	0	0	0
ENSG00000236983	0	0	0	0	1
ENSG00000236985	0	0	0	0	0
ENSG00000236986	1	1	0	1	1
ENSG00000236987	0	0	0	0	0
ENSG00000236988	0	0	0	0	0
ENSG00000236989	0	0	0	0	0
ENSG00000236990	0	0	0	0	1
ENSG00000236991	0	0	0	0	0
ENSG00000236992	0	0	0	0	0
ENSG00000236993	0	0	0	0	0
ENSG00000236994	0	0	0	0	0
ENSG00000236996	0	0	0	0	0
ENSG00000236998	0	0	0	0	0
ENSG00000236999	0	0	0	0	0
ENSG00000237000	0	0	0	0	0
ENSG00000237001	0	1	0	0	1
ENSG00000237002	0	0	0	0	0
ENSG00000237003	0	0	0	0	0
ENSG00000237004	0	0	0	0	0
ENSG00000237005	0	0	0	0	0
ENSG00000237007	0	0	0	0	0
ENSG00000237008	0	0	0	0	0
ENSG00000237009	0	0	0	0	0
ENSG00000237011	0	0	0	0	0
ENSG00000237013	0	0	0	0	0
ENSG00000237014	0	0	0	0	0
ENSG00000237015	0	0	0	0	0
ENSG00000237016	0	0	0	0	0
ENSG00000237017	0	0	0	0	0
ENSG00000237019	0	0	0	0	0
ENSG00000237020	0	0	0	0	0
ENSG00000237021	0	0	0	0	0
ENSG00000237023	0	0	0	0	0
ENSG00000237024	0	0	0	0	0
ENSG00000237025	0	0	0	0	0
ENSG00000237026	0	0	0	0	0
ENSG00000237027	0	1	0	0	0
ENSG00000237031	1	1	0	0	1
ENSG00000237032	0	0	0	0	0
ENSG00000237033	0	0	0	0	0
ENSG00000237035	0	0	0	0	0
ENSG00000237036	0	1	0	0	1
ENSG00000237037	0	0	0	0	0
ENSG00000237038	0	0	0	0	0
ENSG00000237039	0	0	0	0	0
ENSG00000237040	0	0	0	0	0
ENSG00000237041	0	0	0	0	0
ENSG00000237042	0	0	0	0	0
ENSG00000237048	0	0	0	0	0
ENSG00000237049	0	0	0	0	0
ENSG00000237053	0	0	0	0	0
ENSG00000237054	1	1	1	1	1
ENSG00000237055	0	0	0	0	0
ENSG00000237057	0	0	0	0	0
ENSG00000237058	0	0	0	0	0
ENSG00000237061	0	0	0	0	0
ENSG00000237062	0	0	0	0	0
ENSG00000237063	0	0	0	0	0
ENSG00000237064	0	0	0	0	0
ENSG00000237065	0	0	0	0	0
ENSG00000237068	0	0	0	0	0
ENSG00000237069	0	0	0	0	0
ENSG00000237070	0	0	0	0	0
ENSG00000237072	0	0	0	0	0
ENSG00000237073	1	0	1	1	1
ENSG00000237074	0	0	0	0	0
ENSG00000237076	0	0	0	0	0
ENSG00000237077	0	0	0	0	0
ENSG00000237080	0	0	0	0	0
ENSG00000237082	0	0	0	0	0
ENSG00000237083	0	0	0	0	0
ENSG00000237085	0	0	0	0	0
ENSG00000237087	0	0	0	0	0
ENSG00000237088	0	0	0	0	0
ENSG00000237089	0	0	0	0	0
ENSG00000237090	0	0	0	0	0
ENSG00000237092	0	0	0	0	0
ENSG00000237094	0	0	0	0	0
ENSG00000237099	0	0	0	0	0
ENSG00000237101	0	0	0	0	0
ENSG00000237104	0	0	0	0	0
ENSG00000237106	0	0	0	0	0
ENSG00000237107	0	0	0	0	0
ENSG00000237109	0	0	0	0	0
ENSG00000237110	0	0	0	0	0
ENSG00000237111	0	0	0	0	0
ENSG00000237115	0	0	0	0	0
ENSG00000237118	0	0	0	0	0
ENSG00000237119	0	0	0	0	0
ENSG00000237121	0	0	0	0	0
ENSG00000237122	0	0	0	0	0
ENSG00000237124	0	0	0	0	0
ENSG00000237125	0	1	1	0	1
ENSG00000237126	1	1	1	1	1
ENSG00000237127	0	0	0	0	0
ENSG00000237128	0	0	0	0	0
ENSG00000237129	0	0	0	0	0
ENSG00000237130	0	0	0	0	0
ENSG00000237131	0	0	0	0	0
ENSG00000237133	1	0	1	0	0
ENSG00000237135	0	0	0	0	0
ENSG00000237136	1	1	1	1	1
ENSG00000237137	0	0	0	0	0
ENSG00000237138	0	0	0	0	0
ENSG00000237139	0	0	0	0	0
ENSG00000237140	0	0	0	0	0
ENSG00000237141	0	0	0	0	0
ENSG00000237148	0	0	0	0	0
ENSG00000237149	0	0	0	1	0
ENSG00000237152	0	1	0	0	0
ENSG00000237153	0	0	0	0	0
ENSG00000237154	0	0	0	0	0
ENSG00000237158	0	0	0	0	0
ENSG00000237159	1	1	0	0	1
ENSG00000237160	0	0	0	0	0
ENSG00000237161	0	0	0	0	0
ENSG00000237162	0	0	0	0	0
ENSG00000237163	0	0	0	0	0
ENSG00000237164	0	0	0	0	0
ENSG00000237166	0	0	0	0	0
ENSG00000237167	0	0	0	0	0
ENSG00000237169	0	0	0	0	0
ENSG00000237170	0	0	0	0	0
ENSG00000237171	0	0	0	0	0
ENSG00000237172	1	1	1	1	1
ENSG00000237173	0	0	0	0	0
ENSG00000237174	0	0	0	0	1
ENSG00000237175	0	0	0	0	0
ENSG00000237176	0	0	0	0	0
ENSG00000237178	0	0	0	0	0
ENSG00000237179	0	1	0	0	0
ENSG00000237180	0	0	0	0	0
ENSG00000237181	1	1	0	1	1
ENSG00000237182	0	0	0	0	0
ENSG00000237183	0	0	0	0	0
ENSG00000237185	0	0	0	0	0
ENSG00000237186	0	0	0	0	0
ENSG00000237187	1	1	0	1	1
ENSG00000237188	0	0	0	0	0
ENSG00000237189	0	0	0	0	0
ENSG00000237190	1	1	1	1	1
ENSG00000237193	0	0	0	0	0
ENSG00000237194	0	0	0	0	0
ENSG00000237195	0	0	0	0	0
ENSG00000237197	0	0	0	0	0
ENSG00000237200	0	0	0	0	0
ENSG00000237202	0	0	0	0	0
ENSG00000237205	0	0	0	0	0
ENSG00000237206	0	0	0	0	0
ENSG00000237207	0	0	0	0	0
ENSG00000237208	0	0	0	0	0
ENSG00000237210	0	0	0	0	0
ENSG00000237211	0	0	0	0	0
ENSG00000237212	0	0	0	0	0
ENSG00000237213	0	0	0	0	0
ENSG00000237214	1	1	1	1	1
ENSG00000237215	0	0	0	0	0
ENSG00000237217	0	0	0	0	0
ENSG00000237220	0	0	0	0	0
ENSG00000237221	0	0	0	0	0
ENSG00000237222	0	0	0	0	1
ENSG00000237223	0	0	0	0	0
ENSG00000237224	0	0	0	0	0
ENSG00000237225	0	0	0	0	0
ENSG00000237226	0	0	0	0	0
ENSG00000237227	0	0	0	0	0
ENSG00000237230	0	0	0	0	0
ENSG00000237232	0	0	0	0	1
ENSG00000237233	0	0	0	0	0
ENSG00000237234	0	0	0	0	0
ENSG00000237235	0	0	0	0	0
ENSG00000237236	0	0	0	0	0
ENSG00000237238	0	0	0	0	0
ENSG00000237242	0	0	0	0	0
ENSG00000237243	0	0	0	0	0
ENSG00000237247	0	0	0	0	0
ENSG00000237248	0	0	0	0	0
ENSG00000237249	0	0	0	0	0
ENSG00000237250	0	0	0	0	0
ENSG00000237251	0	0	0	0	0
ENSG00000237252	0	0	0	0	0
ENSG00000237254	0	0	0	0	0
ENSG00000237256	0	0	0	0	0
ENSG00000237257	0	0	0	0	0
ENSG00000237259	0	0	0	0	0
ENSG00000237260	0	0	0	0	0
ENSG00000237261	0	0	0	0	0
ENSG00000237262	0	0	0	0	0
ENSG00000237263	0	0	0	0	0
ENSG00000237264	0	0	0	0	0
ENSG00000237265	0	0	0	0	0
ENSG00000237266	0	0	0	0	0
ENSG00000237267	0	0	0	0	0
ENSG00000237268	0	0	0	0	0
ENSG00000237269	0	0	0	0	0
ENSG00000237271	0	0	0	0	0
ENSG00000237272	0	0	0	0	0
ENSG00000237273	0	0	0	0	0
ENSG00000237274	0	0	0	0	0
ENSG00000237275	0	0	0	0	0
ENSG00000237276	0	0	0	1	0
ENSG00000237278	0	0	0	0	0
ENSG00000237279	0	0	0	0	0
ENSG00000237280	0	0	0	0	0
ENSG00000237281	1	1	1	1	1
ENSG00000237282	0	0	0	0	1
ENSG00000237283	0	0	0	0	0
ENSG00000237285	0	0	0	0	0
ENSG00000237286	0	0	0	0	0
ENSG00000237289	1	1	0	0	0
ENSG00000237290	0	0	0	0	1
ENSG00000237292	0	0	0	0	0
ENSG00000237293	0	0	0	0	0
ENSG00000237294	0	0	0	0	0
ENSG00000237296	0	1	0	0	0
ENSG00000237297	0	0	0	0	0
ENSG00000237298	1	0	1	1	1
ENSG00000237299	0	0	0	0	0
ENSG00000237300	0	0	0	0	0
ENSG00000237301	0	0	0	0	0
ENSG00000237302	0	0	0	0	0
ENSG00000237303	0	0	0	0	0
ENSG00000237306	0	0	0	0	0
ENSG00000237307	0	0	0	0	0
ENSG00000237308	0	0	0	0	0
ENSG00000237309	0	0	0	0	0
ENSG00000237310	0	0	0	0	1
ENSG00000237311	0	0	0	0	0
ENSG00000237312	0	0	0	0	0
ENSG00000237314	0	0	0	0	0
ENSG00000237316	0	0	0	0	0
ENSG00000237317	0	0	0	0	0
ENSG00000237319	0	0	0	0	0
ENSG00000237320	0	0	0	0	0
ENSG00000237321	0	0	0	0	0
ENSG00000237322	0	0	0	0	0
ENSG00000237323	0	0	0	0	0
ENSG00000237324	0	1	1	0	0
ENSG00000237325	0	0	0	0	0
ENSG00000237326	0	0	0	0	0
ENSG00000237327	0	0	0	0	0
ENSG00000237328	0	1	0	0	0
ENSG00000237329	0	0	0	0	0
ENSG00000237330	0	0	0	0	0
ENSG00000237331	0	0	0	0	0
ENSG00000237336	0	0	0	0	0
ENSG00000237337	0	0	0	0	0
ENSG00000237338	0	0	0	0	0
ENSG00000237339	0	0	0	0	0
ENSG00000237341	1	1	0	0	0
ENSG00000237342	0	0	0	0	0
ENSG00000237343	0	0	0	0	0
ENSG00000237345	0	0	0	0	0
ENSG00000237346	0	0	0	0	0
ENSG00000237347	0	0	0	0	0
ENSG00000237349	0	0	0	0	0
ENSG00000237350	1	1	1	1	1
ENSG00000237351	0	0	0	0	0
ENSG00000237352	0	0	0	0	1
ENSG00000237353	0	0	0	0	0
ENSG00000237354	0	0	0	0	0
ENSG00000237356	0	0	0	0	1
ENSG00000237357	0	0	0	0	0
ENSG00000237358	0	0	0	0	0
ENSG00000237359	0	0	0	0	0
ENSG00000237360	0	0	0	0	0
ENSG00000237361	0	0	0	0	0
ENSG00000237363	0	0	0	0	0
ENSG00000237365	0	0	0	0	0
ENSG00000237370	0	0	0	0	0
ENSG00000237371	0	0	0	0	0
ENSG00000237372	0	0	0	0	0
ENSG00000237373	0	0	0	0	0
ENSG00000237377	0	0	0	0	0
ENSG00000237378	0	0	0	0	0
ENSG00000237379	0	0	0	0	0
ENSG00000237380	0	0	0	1	1
ENSG00000237381	0	0	0	0	0
ENSG00000237382	0	0	0	0	0
ENSG00000237383	0	0	0	0	0
ENSG00000237385	0	0	0	0	0
ENSG00000237387	0	0	0	0	0
ENSG00000237388	0	0	0	0	0
ENSG00000237389	0	0	0	0	0
ENSG00000237390	0	0	0	0	0
ENSG00000237396	0	0	0	0	0
ENSG00000237398	0	0	0	0	0
ENSG00000237399	1	1	1	1	1
ENSG00000237400	0	0	0	0	0
ENSG00000237401	0	0	0	0	1
ENSG00000237402	0	0	0	0	0
ENSG00000237404	0	0	0	0	0
ENSG00000237406	0	0	0	0	0
ENSG00000237407	0	0	0	0	0
ENSG00000237408	0	0	0	0	0
ENSG00000237409	0	0	0	0	0
ENSG00000237410	1	1	0	0	1
ENSG00000237412	0	0	0	0	0
ENSG00000237413	0	0	0	0	0
ENSG00000237414	0	0	0	0	0
ENSG00000237415	0	0	0	0	0
ENSG00000237417	0	0	0	0	0
ENSG00000237418	0	0	0	0	0
ENSG00000237419	0	0	0	0	0
ENSG00000237422	0	0	0	0	0
ENSG00000237423	0	0	0	0	1
ENSG00000237424	0	0	0	0	0
ENSG00000237425	0	0	0	0	0
ENSG00000237426	0	0	0	0	0
ENSG00000237427	0	0	0	0	0
ENSG00000237428	0	0	0	0	0
ENSG00000237429	0	1	0	0	0
ENSG00000237432	0	0	0	0	0
ENSG00000237433	0	0	0	0	0
ENSG00000237434	0	0	0	0	0
ENSG00000237435	0	0	0	0	1
ENSG00000237436	0	0	0	0	0
ENSG00000237437	0	0	0	1	0
ENSG00000237438	1	1	0	0	1
ENSG00000237439	0	0	0	0	0
ENSG00000237440	1	0	0	0	0
ENSG00000237441	0	0	0	0	0
ENSG00000237442	0	0	0	0	0
ENSG00000237443	0	0	0	0	0
ENSG00000237444	0	0	0	0	0
ENSG00000237445	0	0	0	0	0
ENSG00000237446	0	0	0	0	0
ENSG00000237447	0	0	0	0	0
ENSG00000237449	0	0	0	0	0
ENSG00000237450	0	0	0	0	0
ENSG00000237451	0	0	0	0	0
ENSG00000237452	0	0	0	0	1
ENSG00000237453	0	0	0	0	0
ENSG00000237456	0	0	0	0	0
ENSG00000237457	0	0	0	0	0
ENSG00000237458	0	0	0	0	0
ENSG00000237460	0	0	0	0	0
ENSG00000237461	0	0	0	0	1
ENSG00000237463	0	0	0	0	1
ENSG00000237464	0	0	0	0	0
ENSG00000237466	0	0	0	0	0
ENSG00000237467	0	0	0	0	0
ENSG00000237468	0	0	0	0	0
ENSG00000237469	0	0	0	0	0
ENSG00000237470	0	0	0	0	0
ENSG00000237471	0	0	0	0	0
ENSG00000237472	0	0	0	0	0
ENSG00000237473	0	0	0	0	0
ENSG00000237475	0	0	0	0	0
ENSG00000237476	0	0	0	0	0
ENSG00000237477	0	0	0	0	0
ENSG00000237478	0	0	0	0	0
ENSG00000237479	0	0	0	0	0
ENSG00000237480	0	0	0	0	0
ENSG00000237481	1	1	0	0	0
ENSG00000237483	0	0	0	0	0
ENSG00000237484	0	0	0	0	0
ENSG00000237487	0	0	0	0	0
ENSG00000237489	0	0	0	0	1
ENSG00000237490	0	0	0	0	0
ENSG00000237491	0	1	0	0	0
ENSG00000237492	0	0	0	0	0
ENSG00000237493	0	1	1	1	1
ENSG00000237494	0	0	0	0	0
ENSG00000237498	0	0	0	0	0
ENSG00000237499	0	0	0	0	1
ENSG00000237500	0	0	0	0	0
ENSG00000237501	0	0	0	0	0
ENSG00000237503	0	0	0	0	0
ENSG00000237505	0	0	0	0	0
ENSG00000237506	0	0	0	0	0
ENSG00000237510	0	0	0	0	0
ENSG00000237512	0	0	0	0	0
ENSG00000237513	0	0	0	0	0
ENSG00000237514	0	0	0	0	0
ENSG00000237515	1	0	0	1	1
ENSG00000237517	1	1	0	1	1
ENSG00000237520	0	0	0	0	0
ENSG00000237521	0	0	0	0	0
ENSG00000237522	0	0	0	0	0
ENSG00000237523	0	0	0	0	0
ENSG00000237524	0	0	0	0	1
ENSG00000237525	0	0	0	0	0
ENSG00000237527	0	0	0	0	0
ENSG00000237528	0	0	0	0	0
ENSG00000237529	0	0	0	0	0
ENSG00000237530	0	0	0	0	0
ENSG00000237531	0	0	0	0	0
ENSG00000237532	0	0	0	0	0
ENSG00000237534	0	0	0	0	0
ENSG00000237539	0	0	0	0	0
ENSG00000237540	0	0	0	0	0
ENSG00000237541	0	0	0	0	0
ENSG00000237542	0	0	0	0	0
ENSG00000237546	0	0	0	0	0
ENSG00000237547	0	0	0	0	0
ENSG00000237548	0	0	0	0	0
ENSG00000237549	0	0	0	0	0
ENSG00000237550	0	0	0	0	0
ENSG00000237551	0	0	0	0	0
ENSG00000237552	0	0	0	0	0
ENSG00000237553	0	0	0	0	0
ENSG00000237555	0	0	0	0	0
ENSG00000237556	0	0	0	0	0
ENSG00000237557	0	0	0	0	0
ENSG00000237558	0	0	0	0	0
ENSG00000237560	0	0	0	0	0
ENSG00000237563	0	0	0	0	0
ENSG00000237565	0	0	0	0	0
ENSG00000237566	0	0	0	0	0
ENSG00000237567	0	0	0	0	0
ENSG00000237568	0	0	0	0	0
ENSG00000237569	0	0	0	0	0
ENSG00000237571	0	0	0	0	0
ENSG00000237572	0	0	0	0	0
ENSG00000237574	0	0	0	0	0
ENSG00000237575	0	0	0	0	0
ENSG00000237576	0	0	0	0	1
ENSG00000237579	0	0	0	0	1
ENSG00000237580	0	0	0	0	0
ENSG00000237581	0	0	0	0	0
ENSG00000237583	0	0	0	0	0
ENSG00000237584	0	0	0	0	0
ENSG00000237585	0	0	0	0	0
ENSG00000237586	0	0	0	0	0
ENSG00000237588	0	0	0	0	0
ENSG00000237589	0	0	0	0	0
ENSG00000237590	0	0	0	0	0
ENSG00000237592	0	0	0	0	0
ENSG00000237593	0	0	0	0	0
ENSG00000237594	0	0	0	0	0
ENSG00000237595	0	0	0	0	0
ENSG00000237596	1	0	1	1	1
ENSG00000237601	0	0	0	0	0
ENSG00000237603	0	0	0	0	0
ENSG00000237604	0	0	0	0	0
ENSG00000237605	0	0	0	0	1
ENSG00000237606	0	0	0	0	0
ENSG00000237609	0	0	0	0	0
ENSG00000237610	0	0	0	0	0
ENSG00000237611	0	0	0	0	0
ENSG00000237612	0	0	0	0	0
ENSG00000237613	0	0	0	0	0
ENSG00000237614	0	0	0	0	0
ENSG00000237616	0	0	0	0	0
ENSG00000237617	0	0	0	0	0
ENSG00000237618	0	0	0	0	0
ENSG00000237619	0	0	0	0	0
ENSG00000237620	0	0	0	0	0
ENSG00000237621	0	0	0	0	0
ENSG00000237622	0	0	0	0	0
ENSG00000237623	0	0	0	0	0
ENSG00000237624	0	0	0	0	0
ENSG00000237626	0	0	0	0	0
ENSG00000237628	0	0	0	0	0
ENSG00000237629	0	0	0	0	0
ENSG00000237630	0	0	0	0	0
ENSG00000237631	0	0	0	0	0
ENSG00000237632	0	0	0	0	0
ENSG00000237633	0	0	0	0	0
ENSG00000237635	0	0	0	0	0
ENSG00000237636	0	0	0	0	0
ENSG00000237637	0	0	0	0	0
ENSG00000237638	0	0	0	0	0
ENSG00000237639	0	0	0	0	0
ENSG00000237640	0	0	0	0	0
ENSG00000237641	0	0	0	0	0
ENSG00000237642	0	0	0	0	0
ENSG00000237643	0	0	0	0	0
ENSG00000237645	0	0	0	0	0
ENSG00000237646	0	0	0	0	0
ENSG00000237647	0	0	0	0	0
ENSG00000237649	0	0	0	0	0
ENSG00000237650	0	0	0	0	0
ENSG00000237651	0	0	0	0	0
ENSG00000237653	0	0	0	0	0
ENSG00000237654	0	0	0	0	0
ENSG00000237655	1	0	0	0	1
ENSG00000237658	0	0	0	0	0
ENSG00000237659	0	0	0	0	0
ENSG00000237661	0	0	0	0	0
ENSG00000237662	0	0	0	0	0
ENSG00000237663	0	0	0	0	0
ENSG00000237664	0	0	0	0	0
ENSG00000237665	0	0	0	0	0
ENSG00000237666	0	0	0	0	0
ENSG00000237667	0	0	0	0	0
ENSG00000237668	0	0	1	1	0
ENSG00000237669	0	0	0	0	0
ENSG00000237670	0	0	0	0	0
ENSG00000237671	0	0	0	0	0
ENSG00000237672	0	0	0	0	0
ENSG00000237674	0	0	0	0	0
ENSG00000237675	0	0	0	0	1
ENSG00000237676	0	1	1	1	0
ENSG00000237679	0	0	0	0	0
ENSG00000237682	0	0	0	0	0
ENSG00000237684	0	0	0	0	0
ENSG00000237685	0	0	0	0	0
ENSG00000237686	0	0	0	1	1
ENSG00000237687	0	0	0	0	0
ENSG00000237689	0	0	0	0	0
ENSG00000237691	0	0	0	0	0
ENSG00000237693	0	0	0	0	1
ENSG00000237699	0	0	0	0	1
ENSG00000237700	0	0	0	0	0
ENSG00000237701	0	0	0	0	0
ENSG00000237702	0	0	0	0	0
ENSG00000237704	0	0	0	0	0
ENSG00000237705	0	0	0	0	0
ENSG00000237706	0	0	0	0	0
ENSG00000237707	0	0	0	0	0
ENSG00000237708	0	0	0	0	0
ENSG00000237709	0	0	0	0	0
ENSG00000237711	0	0	0	0	0
ENSG00000237713	0	0	0	0	0
ENSG00000237714	0	1	1	1	0
ENSG00000237716	0	0	0	0	0
ENSG00000237717	0	0	0	0	0
ENSG00000237718	0	0	0	0	0
ENSG00000237719	0	0	0	0	0
ENSG00000237720	0	0	0	0	0
ENSG00000237721	0	0	0	0	0
ENSG00000237722	0	0	0	0	0
ENSG00000237728	0	0	0	0	0
ENSG00000237729	0	0	0	0	0
ENSG00000237730	0	0	0	1	0
ENSG00000237731	0	0	0	0	0
ENSG00000237732	1	1	0	0	1
ENSG00000237734	0	0	0	0	0
ENSG00000237735	0	0	0	0	0
ENSG00000237737	1	1	0	0	0
ENSG00000237738	0	0	0	0	0
ENSG00000237740	0	0	0	0	0
ENSG00000237741	0	0	0	0	0
ENSG00000237742	0	0	0	0	0
ENSG00000237743	0	0	0	0	0
ENSG00000237745	0	0	0	0	0
ENSG00000237746	0	0	0	0	0
ENSG00000237747	0	0	0	0	0
ENSG00000237748	1	0	1	1	0
ENSG00000237749	0	0	0	0	0
ENSG00000237750	0	0	0	0	0
ENSG00000237751	0	0	0	0	0
ENSG00000237752	0	0	0	0	0
ENSG00000237753	0	0	0	0	1
ENSG00000237754	0	0	0	0	0
ENSG00000237756	0	0	0	0	0
ENSG00000237757	0	0	0	0	0
ENSG00000237758	1	1	1	1	1
ENSG00000237759	0	0	0	0	0
ENSG00000237760	0	0	0	0	0
ENSG00000237761	0	0	0	0	0
ENSG00000237763	0	0	0	0	0
ENSG00000237764	0	0	0	0	0
ENSG00000237765	1	1	0	1	1
ENSG00000237766	0	0	0	0	0
ENSG00000237767	0	0	0	0	0
ENSG00000237768	0	0	0	0	0
ENSG00000237770	0	0	0	0	0
ENSG00000237772	0	0	0	0	0
ENSG00000237773	0	0	0	0	0
ENSG00000237774	0	0	0	0	0
ENSG00000237775	0	0	0	0	0
ENSG00000237781	0	0	1	0	1
ENSG00000237782	0	0	0	0	0
ENSG00000237783	0	0	0	0	0
ENSG00000237784	0	0	0	0	0
ENSG00000237786	1	1	0	0	0
ENSG00000237787	0	0	0	0	0
ENSG00000237788	0	0	0	0	0
ENSG00000237790	0	0	0	0	0
ENSG00000237793	0	0	0	0	0
ENSG00000237797	0	0	0	0	0
ENSG00000237798	0	0	0	0	0
ENSG00000237799	0	0	0	0	0
ENSG00000237801	0	0	0	0	0
ENSG00000237802	0	0	0	0	0
ENSG00000237803	0	0	0	0	0
ENSG00000237804	0	0	0	0	0
ENSG00000237806	0	0	0	0	0
ENSG00000237807	0	0	1	0	0
ENSG00000237810	0	0	0	0	0
ENSG00000237813	0	0	0	0	0
ENSG00000237815	0	0	0	0	0
ENSG00000237816	0	0	0	0	0
ENSG00000237818	0	0	0	0	0
ENSG00000237819	0	0	0	0	0
ENSG00000237821	0	0	0	1	1
ENSG00000237823	0	0	0	0	0
ENSG00000237824	0	0	0	0	0
ENSG00000237827	0	0	0	0	0
ENSG00000237828	1	0	0	0	1
ENSG00000237831	0	0	0	0	0
ENSG00000237832	0	0	0	0	0
ENSG00000237833	0	0	0	0	0
ENSG00000237835	0	0	0	0	0
ENSG00000237836	1	1	1	1	1
ENSG00000237837	0	0	0	0	0
ENSG00000237838	0	0	0	0	0
ENSG00000237840	0	0	0	0	0
ENSG00000237841	0	0	0	0	0
ENSG00000237842	1	1	0	0	1
ENSG00000237843	0	0	0	0	0
ENSG00000237844	0	0	0	0	0
ENSG00000237845	0	0	0	0	0
ENSG00000237846	0	1	0	0	0
ENSG00000237847	0	0	0	0	0
ENSG00000237848	0	0	0	0	0
ENSG00000237849	0	0	0	0	0
ENSG00000237850	0	0	0	0	0
ENSG00000237851	0	0	0	0	0
ENSG00000237852	0	0	0	0	0
ENSG00000237853	0	0	0	0	0
ENSG00000237854	0	0	0	0	0
ENSG00000237856	0	0	0	0	0
ENSG00000237857	0	0	0	0	0
ENSG00000237859	0	0	0	0	0
ENSG00000237860	0	0	0	0	0
ENSG00000237861	0	0	0	0	0
ENSG00000237862	0	0	0	0	0
ENSG00000237863	0	0	0	0	0
ENSG00000237864	0	0	0	0	0
ENSG00000237868	0	0	0	0	0
ENSG00000237870	0	0	0	0	0
ENSG00000237872	0	0	0	0	0
ENSG00000237873	0	0	0	0	0
ENSG00000237874	0	0	0	0	0
ENSG00000237875	0	0	0	0	0
ENSG00000237876	0	0	0	0	0
ENSG00000237877	0	0	0	0	0
ENSG00000237879	0	0	0	0	0
ENSG00000237880	0	0	0	0	0
ENSG00000237882	0	0	0	0	0
ENSG00000237883	1	1	1	1	1
ENSG00000237885	0	0	0	0	0
ENSG00000237886	0	0	0	0	0
ENSG00000237887	0	0	0	0	0
ENSG00000237888	0	0	0	0	0
ENSG00000237891	0	0	0	0	0
ENSG00000237892	0	0	0	0	0
ENSG00000237896	0	0	0	0	0
ENSG00000237897	0	0	0	0	0
ENSG00000237899	0	0	0	0	0
ENSG00000237901	0	0	0	0	0
ENSG00000237902	0	0	0	0	0
ENSG00000237903	0	0	0	0	0
ENSG00000237904	0	0	0	0	0
ENSG00000237906	0	0	0	0	0
ENSG00000237907	0	0	0	0	0
ENSG00000237910	0	0	0	0	0
ENSG00000237911	0	0	0	0	0
ENSG00000237913	0	0	0	0	0
ENSG00000237914	0	0	0	0	0
ENSG00000237916	0	0	0	0	0
ENSG00000237917	0	0	0	0	0
ENSG00000237919	0	0	0	0	0
ENSG00000237920	0	0	0	0	0
ENSG00000237921	0	0	0	0	0
ENSG00000237922	0	0	0	0	0
ENSG00000237923	0	0	0	0	0
ENSG00000237924	0	0	0	0	0
ENSG00000237926	0	0	0	0	0
ENSG00000237927	0	0	0	0	0
ENSG00000237928	0	0	0	0	0
ENSG00000237929	0	0	0	0	0
ENSG00000237930	0	0	0	0	0
ENSG00000237931	0	0	0	0	0
ENSG00000237934	0	0	0	0	0
ENSG00000237936	0	0	0	0	0
ENSG00000237937	0	0	0	0	0
ENSG00000237938	1	1	1	1	1
ENSG00000237939	0	0	0	0	0
ENSG00000237940	0	0	0	0	0
ENSG00000237941	0	0	0	0	0
ENSG00000237943	1	0	0	0	0
ENSG00000237945	1	1	1	1	0
ENSG00000237947	0	0	0	0	0
ENSG00000237948	0	0	0	0	0
ENSG00000237949	1	0	0	0	0
ENSG00000237950	0	0	0	0	0
ENSG00000237951	0	0	0	0	0
ENSG00000237952	0	0	0	0	0
ENSG00000237953	0	0	0	0	0
ENSG00000237954	0	0	0	0	0
ENSG00000237955	0	0	0	0	0
ENSG00000237956	0	0	0	0	0
ENSG00000237957	0	0	0	0	0
ENSG00000237959	0	0	0	0	0
ENSG00000237961	0	0	0	0	0
ENSG00000237963	0	0	0	0	0
ENSG00000237964	0	0	0	0	1
ENSG00000237968	0	0	0	0	0
ENSG00000237970	0	0	0	0	0
ENSG00000237971	0	0	0	0	0
ENSG00000237972	0	0	0	0	1
ENSG00000237973	1	1	1	1	1
ENSG00000237974	0	0	0	0	0
ENSG00000237975	0	0	0	1	1
ENSG00000237976	0	0	0	0	0
ENSG00000237977	0	0	0	0	0
ENSG00000237978	1	0	0	0	0
ENSG00000237979	0	0	0	0	0
ENSG00000237980	0	0	0	0	0
ENSG00000237982	0	0	0	0	0
ENSG00000237984	1	1	0	0	1
ENSG00000237986	1	0	1	0	1
ENSG00000237987	0	0	0	0	0
ENSG00000237988	0	0	0	0	0
ENSG00000237989	0	0	0	0	0
ENSG00000237990	1	1	0	0	1
ENSG00000237991	0	0	0	0	0
ENSG00000237992	0	0	0	0	0
ENSG00000237993	0	0	0	0	0
ENSG00000237994	0	0	0	0	0
ENSG00000237997	0	0	0	0	0
ENSG00000237999	0	0	0	0	0
ENSG00000238000	0	0	0	1	0
ENSG00000238001	0	0	0	0	0
ENSG00000238002	0	0	0	0	1
ENSG00000238003	0	0	0	0	0
ENSG00000238004	0	0	0	0	0
ENSG00000238005	0	0	0	0	0
ENSG00000238007	0	0	0	0	0
ENSG00000238008	0	0	0	0	0
ENSG00000238009	0	0	0	0	0
ENSG00000238010	0	0	0	0	0
ENSG00000238012	0	0	0	0	0
ENSG00000238013	0	0	0	0	0
ENSG00000238015	0	0	0	0	0
ENSG00000238018	1	1	1	1	1
ENSG00000238019	0	0	0	0	0
ENSG00000238020	0	0	0	0	0
ENSG00000238021	0	0	0	0	0
ENSG00000238022	0	0	0	0	0
ENSG00000238024	0	0	0	0	0
ENSG00000238025	0	0	0	0	0
ENSG00000238026	0	0	0	0	0
ENSG00000238029	0	0	0	0	0
ENSG00000238031	0	0	0	0	0
ENSG00000238032	0	0	0	0	0
ENSG00000238033	0	0	0	0	0
ENSG00000238034	0	0	0	0	0
ENSG00000238035	0	0	0	0	0
ENSG00000238037	0	0	0	0	0
ENSG00000238038	0	0	0	0	0
ENSG00000238039	0	0	0	0	0
ENSG00000238040	0	0	0	0	0
ENSG00000238041	0	0	0	0	0
ENSG00000238042	0	0	0	0	0
ENSG00000238043	0	0	0	0	0
ENSG00000238045	1	1	1	1	1
ENSG00000238046	0	0	0	0	0
ENSG00000238047	0	0	0	0	0
ENSG00000238048	0	0	0	0	0
ENSG00000238049	0	0	0	0	0
ENSG00000238051	0	0	0	0	0
ENSG00000238054	0	0	0	0	0
ENSG00000238055	0	0	0	0	0
ENSG00000238057	1	0	0	0	0
ENSG00000238058	1	0	0	0	1
ENSG00000238059	0	0	0	0	0
ENSG00000238061	0	0	0	0	0
ENSG00000238062	0	0	0	0	1
ENSG00000238063	0	0	0	0	0
ENSG00000238065	0	0	0	0	0
ENSG00000238066	0	0	0	0	0
ENSG00000238067	0	0	0	0	0
ENSG00000238069	0	0	0	0	0
ENSG00000238072	0	0	0	0	0
ENSG00000238073	0	0	0	0	0
ENSG00000238074	0	0	0	0	0
ENSG00000238075	0	0	0	0	0
ENSG00000238076	0	0	0	0	0
ENSG00000238077	0	0	0	0	0
ENSG00000238078	0	0	0	0	0
ENSG00000238079	0	0	0	0	0
ENSG00000238081	0	0	0	0	0
ENSG00000238082	0	0	0	0	0
ENSG00000238083	0	0	0	0	0
ENSG00000238084	0	0	0	0	0
ENSG00000238085	0	0	0	0	0
ENSG00000238086	0	0	0	0	0
ENSG00000238087	0	0	0	0	0
ENSG00000238088	0	0	0	0	0
ENSG00000238090	0	0	0	0	0
ENSG00000238092	0	0	0	0	0
ENSG00000238094	0	0	0	0	0
ENSG00000238097	0	0	0	0	0
ENSG00000238098	1	1	0	0	1
ENSG00000238099	0	0	0	0	0
ENSG00000238102	0	0	0	0	0
ENSG00000238103	0	0	0	0	0
ENSG00000238105	0	1	0	1	1
ENSG00000238107	0	0	0	0	1
ENSG00000238108	0	0	0	0	0
ENSG00000238109	0	0	0	0	0
ENSG00000238110	0	0	0	0	0
ENSG00000238111	0	0	0	0	0
ENSG00000238113	0	0	0	0	0
ENSG00000238116	0	0	0	0	0
ENSG00000238117	0	0	0	0	0
ENSG00000238118	0	0	0	0	0
ENSG00000238120	0	0	0	0	0
ENSG00000238121	0	0	0	0	0
ENSG00000238122	0	0	0	0	0
ENSG00000238123	0	0	0	0	0
ENSG00000238124	0	0	0	0	0
ENSG00000238125	0	0	0	0	0
ENSG00000238129	0	0	0	0	1
ENSG00000238131	0	0	0	0	0
ENSG00000238132	0	0	0	0	0
ENSG00000238133	1	1	1	1	1
ENSG00000238135	0	0	0	0	0
ENSG00000238137	0	0	0	0	0
ENSG00000238138	0	0	0	0	0
ENSG00000238139	0	0	0	0	0
ENSG00000238140	0	0	0	0	0
ENSG00000238141	0	0	0	0	1
ENSG00000238142	0	0	0	0	0
ENSG00000238143	0	0	0	0	0
ENSG00000238145	0	0	0	0	0
ENSG00000238149	0	0	0	0	0
ENSG00000238150	0	0	0	0	0
ENSG00000238151	0	0	0	0	0
ENSG00000238152	0	0	0	0	0
ENSG00000238153	0	0	0	0	0
ENSG00000238154	0	0	0	0	0
ENSG00000238156	0	0	0	0	0
ENSG00000238158	0	0	0	0	1
ENSG00000238160	0	0	0	0	0
ENSG00000238161	0	0	0	0	0
ENSG00000238162	0	0	0	0	0
ENSG00000238164	0	0	0	0	0
ENSG00000238165	0	0	0	0	0
ENSG00000238166	0	0	0	0	0
ENSG00000238168	0	0	0	0	0
ENSG00000238169	0	0	0	0	0
ENSG00000238171	0	0	0	0	0
ENSG00000238172	0	0	0	0	0
ENSG00000238173	0	0	0	0	0
ENSG00000238176	0	0	0	0	0
ENSG00000238178	0	0	0	0	0
ENSG00000238180	0	0	0	0	0
ENSG00000238181	0	0	0	0	0
ENSG00000238183	0	0	0	0	0
ENSG00000238184	1	1	1	1	1
ENSG00000238185	0	0	0	0	0
ENSG00000238186	0	0	0	0	0
ENSG00000238188	0	0	0	0	0
ENSG00000238189	0	0	0	0	0
ENSG00000238190	0	0	0	0	0
ENSG00000238191	0	0	0	0	0
ENSG00000238192	0	0	0	0	0
ENSG00000238193	0	0	1	0	0
ENSG00000238194	0	0	0	0	0
ENSG00000238195	0	0	0	0	0
ENSG00000238197	1	1	1	1	1
ENSG00000238198	0	1	0	0	0
ENSG00000238199	0	0	0	0	0
ENSG00000238200	0	0	0	0	0
ENSG00000238201	0	0	0	0	0
ENSG00000238202	0	0	0	0	0
ENSG00000238205	0	0	0	0	1
ENSG00000238207	0	0	0	0	0
ENSG00000238210	0	0	0	0	0
ENSG00000238211	0	0	0	0	0
ENSG00000238212	0	0	0	0	1
ENSG00000238213	0	0	0	0	0
ENSG00000238215	0	0	0	0	0
ENSG00000238217	0	0	0	0	0
ENSG00000238220	0	0	0	0	0
ENSG00000238221	1	1	1	1	1
ENSG00000238222	0	0	0	0	1
ENSG00000238223	0	0	0	0	0
ENSG00000238224	0	0	0	0	0
ENSG00000238225	0	0	0	0	0
ENSG00000238227	1	1	1	1	1
ENSG00000238228	0	0	0	0	0
ENSG00000238230	0	0	0	0	0
ENSG00000238231	0	0	0	0	0
ENSG00000238232	0	0	0	0	0
ENSG00000238235	0	0	0	0	0
ENSG00000238236	0	0	0	0	0
ENSG00000238241	0	0	0	0	0
ENSG00000238242	0	0	0	0	0
ENSG00000238243	0	0	0	0	0
ENSG00000238244	0	0	0	0	0
ENSG00000238245	0	0	0	0	0
ENSG00000238246	0	0	0	1	0
ENSG00000238247	0	0	0	0	0
ENSG00000238249	0	0	0	0	0
ENSG00000238250	0	0	0	0	0
ENSG00000238251	0	0	0	0	0
ENSG00000238254	0	0	0	0	0
ENSG00000238256	0	0	0	0	0
ENSG00000238257	0	0	0	0	0
ENSG00000238258	0	0	1	1	1
ENSG00000238259	0	0	0	0	0
ENSG00000238260	0	1	0	0	0
ENSG00000238262	0	0	0	0	0
ENSG00000238263	0	0	0	0	0
ENSG00000238265	0	0	0	0	0
ENSG00000238266	0	0	0	0	0
ENSG00000238267	0	0	0	0	0
ENSG00000238268	0	0	0	0	0
ENSG00000238269	0	0	0	0	1
ENSG00000238270	0	0	0	0	0
ENSG00000238271	0	0	0	0	0
ENSG00000238272	0	0	0	0	1
ENSG00000238273	1	0	1	1	1
ENSG00000238275	0	0	0	0	0
ENSG00000238276	0	0	0	0	0
ENSG00000238277	0	0	0	0	0
ENSG00000238278	0	0	0	0	0
ENSG00000238279	1	1	1	1	1
ENSG00000238280	1	1	1	1	1
ENSG00000238282	0	0	0	0	0
ENSG00000238283	0	0	0	0	0
ENSG00000238284	0	0	0	0	0
ENSG00000238285	0	0	0	0	0
ENSG00000238286	0	0	0	0	0
ENSG00000238287	0	0	0	0	0
ENSG00000238288	0	0	0	0	0
ENSG00000238290	0	0	0	0	1
ENSG00000238291	0	0	0	0	0
ENSG00000238295	0	0	0	0	0
ENSG00000238297	0	0	0	0	0
ENSG00000238300	0	0	0	0	0
ENSG00000238302	0	0	0	0	0
ENSG00000238304	0	0	0	0	0
ENSG00000238311	0	0	0	0	0
ENSG00000238316	0	0	0	0	0
ENSG00000238317	0	0	0	0	0
ENSG00000238320	0	0	0	0	0
ENSG00000238323	0	0	0	0	0
ENSG00000238324	0	0	0	0	0
ENSG00000238326	0	0	0	0	0
ENSG00000238340	0	0	0	0	0
ENSG00000238344	0	0	0	0	0
ENSG00000238347	0	0	0	0	0
ENSG00000238357	0	0	0	0	0
ENSG00000238358	0	0	0	0	0
ENSG00000238362	0	0	0	0	0
ENSG00000238363	0	0	0	0	0
ENSG00000238364	0	0	0	0	0
ENSG00000238365	0	0	0	0	0
ENSG00000238366	0	0	0	0	0
ENSG00000238367	0	0	0	0	0
ENSG00000238370	0	0	0	0	0
ENSG00000238371	0	0	0	0	0
ENSG00000238372	0	0	0	0	0
ENSG00000238374	0	0	0	0	0
ENSG00000238379	0	0	0	0	0
ENSG00000238380	0	0	0	0	0
ENSG00000238382	0	0	0	0	0
ENSG00000238385	0	0	0	0	0
ENSG00000238386	0	0	0	0	0
ENSG00000238387	0	0	0	0	0
ENSG00000238390	0	0	0	0	0
ENSG00000238391	0	0	0	0	0
ENSG00000238392	0	0	0	0	0
ENSG00000238393	0	0	0	0	0
ENSG00000238399	0	0	0	0	0
ENSG00000238405	0	0	0	0	0
ENSG00000238406	0	0	0	0	0
ENSG00000238410	0	0	0	0	0
ENSG00000238411	0	0	0	0	0
ENSG00000238412	0	0	0	0	0
ENSG00000238417	0	0	0	0	0
ENSG00000238419	0	0	0	0	0
ENSG00000238420	0	0	0	0	0
ENSG00000238423	0	0	0	0	0
ENSG00000238424	0	0	0	0	0
ENSG00000238426	0	0	0	0	0
ENSG00000238427	0	0	0	0	0
ENSG00000238431	0	0	0	0	0
ENSG00000238440	0	0	0	0	0
ENSG00000238441	0	0	0	0	0
ENSG00000238442	0	0	0	0	0
ENSG00000238443	0	0	0	0	0
ENSG00000238444	0	0	0	0	0
ENSG00000238446	0	0	0	0	0
ENSG00000238447	0	0	0	0	0
ENSG00000238448	0	0	0	0	0
ENSG00000238449	0	0	0	0	0
ENSG00000238452	0	0	0	0	0
ENSG00000238456	0	0	0	0	0
ENSG00000238457	0	0	0	0	0
ENSG00000238460	0	0	0	0	0
ENSG00000238468	0	0	0	0	0
ENSG00000238469	0	0	0	0	0
ENSG00000238470	0	0	0	0	0
ENSG00000238478	0	0	0	0	0
ENSG00000238482	0	0	0	0	0
ENSG00000238485	0	0	0	0	0
ENSG00000238489	0	0	0	0	0
ENSG00000238490	0	0	0	0	0
ENSG00000238493	0	0	0	0	0
ENSG00000238498	0	0	0	0	0
ENSG00000238500	0	0	0	0	0
ENSG00000238503	0	0	0	0	0
ENSG00000238504	0	0	0	0	0
ENSG00000238508	0	0	0	0	0
ENSG00000238509	0	0	0	0	0
ENSG00000238512	0	0	0	0	0
ENSG00000238516	0	0	0	0	0
ENSG00000238517	0	0	0	0	0
ENSG00000238518	0	0	0	0	0
ENSG00000238519	0	0	0	0	0
ENSG00000238523	0	0	0	0	0
ENSG00000238529	0	0	0	0	0
ENSG00000238531	0	0	0	0	0
ENSG00000238532	0	0	0	0	0
ENSG00000238540	0	0	0	0	0
ENSG00000238542	0	0	0	0	0
ENSG00000238551	0	0	0	0	0
ENSG00000238553	0	0	0	0	0
ENSG00000238554	0	0	0	0	0
ENSG00000238558	0	0	0	0	0
ENSG00000238560	0	0	0	0	0
ENSG00000238561	0	0	0	0	0
ENSG00000238562	0	0	0	0	0
ENSG00000238570	0	0	0	0	0
ENSG00000238575	0	0	0	0	0
ENSG00000238578	0	0	0	0	0
ENSG00000238584	0	0	0	0	0
ENSG00000238585	0	0	0	0	0
ENSG00000238590	0	0	0	0	0
ENSG00000238593	0	0	0	0	0
ENSG00000238594	0	0	0	0	0
ENSG00000238597	0	0	0	0	0
ENSG00000238604	0	0	0	0	0
ENSG00000238606	0	0	0	0	0
ENSG00000238607	0	0	0	0	0
ENSG00000238609	0	0	0	0	0
ENSG00000238610	0	0	0	0	0
ENSG00000238616	0	0	0	0	0
ENSG00000238619	0	0	0	0	0
ENSG00000238621	0	0	0	0	0
ENSG00000238622	0	0	0	0	0
ENSG00000238623	0	0	0	0	0
ENSG00000238627	0	0	0	0	0
ENSG00000238628	0	0	0	0	0
ENSG00000238632	0	0	0	0	0
ENSG00000238634	0	0	0	0	0
ENSG00000238644	0	0	0	0	0
ENSG00000238645	0	0	0	0	0
ENSG00000238648	0	0	0	0	0
ENSG00000238649	0	0	0	0	0
ENSG00000238650	0	0	0	0	0
ENSG00000238653	0	0	0	0	0
ENSG00000238658	0	0	0	0	0
ENSG00000238660	0	0	0	0	0
ENSG00000238669	0	0	0	0	0
ENSG00000238672	0	0	0	0	0
ENSG00000238680	0	0	0	0	0
ENSG00000238685	0	0	0	0	0
ENSG00000238694	0	0	0	0	0
ENSG00000238697	0	0	0	0	0
ENSG00000238698	0	0	0	0	0
ENSG00000238704	0	0	0	0	0
ENSG00000238705	0	0	0	0	0
ENSG00000238707	0	0	0	0	0
ENSG00000238709	0	0	0	0	0
ENSG00000238711	0	0	0	0	0
ENSG00000238713	0	0	0	0	0
ENSG00000238716	0	0	0	0	0
ENSG00000238719	0	0	0	0	0
ENSG00000238721	0	0	0	0	0
ENSG00000238723	0	0	0	0	0
ENSG00000238724	0	0	0	0	0
ENSG00000238726	0	0	0	0	0
ENSG00000238728	0	0	0	0	0
ENSG00000238730	0	0	0	0	0
ENSG00000238731	0	0	0	0	0
ENSG00000238735	0	0	0	0	0
ENSG00000238737	0	0	0	0	0
ENSG00000238738	0	0	0	0	0
ENSG00000238741	0	0	0	0	0
ENSG00000238742	0	0	0	0	0
ENSG00000238745	0	0	0	0	0
ENSG00000238749	0	0	0	0	0
ENSG00000238750	0	0	0	0	0
ENSG00000238754	0	0	0	0	0
ENSG00000238755	0	0	0	0	0
ENSG00000238758	0	0	0	0	0
ENSG00000238759	0	0	0	0	0
ENSG00000238761	0	0	0	0	0
ENSG00000238764	0	0	0	0	0
ENSG00000238765	0	0	0	0	0
ENSG00000238766	0	0	0	0	0
ENSG00000238773	0	0	0	0	0
ENSG00000238774	0	0	0	0	0
ENSG00000238777	0	0	0	0	0
ENSG00000238778	0	0	0	0	0
ENSG00000238782	0	0	0	0	0
ENSG00000238783	0	0	0	0	0
ENSG00000238785	0	0	0	0	0
ENSG00000238787	0	0	0	0	0
ENSG00000238788	0	0	0	0	0
ENSG00000238789	0	0	0	0	0
ENSG00000238793	0	0	0	0	0
ENSG00000238795	0	0	0	0	0
ENSG00000238797	0	0	0	0	0
ENSG00000238803	0	0	0	0	0
ENSG00000238804	0	0	0	0	0
ENSG00000238808	0	0	0	0	0
ENSG00000238812	0	0	0	0	0
ENSG00000238813	0	0	0	0	0
ENSG00000238819	0	0	0	0	0
ENSG00000238823	0	0	0	0	0
ENSG00000238825	0	0	0	0	0
ENSG00000238826	0	0	0	0	0
ENSG00000238827	0	0	0	0	0
ENSG00000238829	0	0	0	0	0
ENSG00000238830	0	0	0	0	0
ENSG00000238832	0	0	0	0	0
ENSG00000238833	0	0	0	0	0
ENSG00000238835	0	0	0	0	0
ENSG00000238836	0	0	0	0	0
ENSG00000238837	0	0	0	0	0
ENSG00000238840	0	0	0	0	0
ENSG00000238842	0	0	0	0	0
ENSG00000238844	0	0	0	0	0
ENSG00000238845	0	0	0	0	0
ENSG00000238854	0	0	0	0	0
ENSG00000238861	0	0	0	0	0
ENSG00000238862	0	0	0	0	0
ENSG00000238870	0	0	0	0	0
ENSG00000238875	0	0	0	0	0
ENSG00000238876	0	0	0	0	0
ENSG00000238880	0	0	0	0	0
ENSG00000238882	0	0	0	0	0
ENSG00000238884	0	0	0	0	0
ENSG00000238886	0	0	0	0	0
ENSG00000238890	0	0	0	0	0
ENSG00000238898	0	0	0	0	0
ENSG00000238901	0	0	0	0	0
ENSG00000238902	0	0	0	0	0
ENSG00000238904	0	0	0	0	0
ENSG00000238906	0	0	0	0	0
ENSG00000238908	0	0	0	0	0
ENSG00000238909	0	0	0	0	0
ENSG00000238911	0	0	0	0	0
ENSG00000238912	0	0	0	0	0
ENSG00000238913	0	0	0	0	0
ENSG00000238917	0	0	0	0	0
ENSG00000238921	0	0	0	0	0
ENSG00000238923	0	0	0	0	0
ENSG00000238924	0	0	0	0	0
ENSG00000238926	0	0	0	0	0
ENSG00000238933	0	0	0	0	0
ENSG00000238934	0	0	0	0	0
ENSG00000238936	0	0	0	0	0
ENSG00000238941	0	0	0	0	0
ENSG00000238942	0	0	0	0	0
ENSG00000238943	0	0	0	0	0
ENSG00000238949	0	0	0	0	0
ENSG00000238950	0	0	0	0	0
ENSG00000238952	0	0	0	0	0
ENSG00000238957	0	0	0	0	0
ENSG00000238958	0	0	0	0	0
ENSG00000238959	0	0	0	0	0
ENSG00000238961	0	0	0	0	0
ENSG00000238962	0	0	0	0	0
ENSG00000238963	0	0	0	0	0
ENSG00000238964	0	0	0	0	0
ENSG00000238965	0	0	0	0	0
ENSG00000238966	0	0	0	0	0
ENSG00000238971	0	0	0	0	0
ENSG00000238976	0	0	0	0	0
ENSG00000238980	0	0	0	0	0
ENSG00000238987	0	0	0	0	0
ENSG00000238997	0	0	0	0	0
ENSG00000238998	0	0	0	0	0
ENSG00000239001	0	0	0	0	0
ENSG00000239002	0	0	0	0	0
ENSG00000239003	0	0	0	0	0
ENSG00000239005	0	0	0	0	0
ENSG00000239006	0	0	0	0	0
ENSG00000239007	0	0	0	0	0
ENSG00000239008	0	0	0	0	0
ENSG00000239010	0	0	0	0	0
ENSG00000239014	0	0	0	0	0
ENSG00000239021	0	0	0	0	0
ENSG00000239022	0	0	0	0	0
ENSG00000239023	0	0	0	0	0
ENSG00000239028	0	0	0	0	0
ENSG00000239030	0	0	0	0	0
ENSG00000239035	0	0	0	0	0
ENSG00000239036	0	0	0	0	0
ENSG00000239039	0	0	0	0	0
ENSG00000239040	0	0	0	0	0
ENSG00000239041	0	0	0	0	0
ENSG00000239043	0	0	0	0	0
ENSG00000239050	0	0	0	0	0
ENSG00000239053	0	0	0	0	0
ENSG00000239057	0	0	0	0	0
ENSG00000239069	0	0	0	0	0
ENSG00000239075	0	0	0	0	0
ENSG00000239078	0	0	0	0	0
ENSG00000239079	0	0	0	0	0
ENSG00000239080	0	0	0	0	0
ENSG00000239081	0	0	0	0	0
ENSG00000239082	0	0	0	0	0
ENSG00000239093	0	0	0	0	0
ENSG00000239096	0	0	0	0	0
ENSG00000239099	0	0	0	0	0
ENSG00000239101	0	0	0	0	0
ENSG00000239102	0	0	0	0	0
ENSG00000239105	0	0	0	0	0
ENSG00000239106	0	0	0	0	0
ENSG00000239107	0	0	0	0	0
ENSG00000239108	0	0	0	0	0
ENSG00000239112	0	0	0	0	0
ENSG00000239115	0	0	0	0	0
ENSG00000239118	0	0	0	0	0
ENSG00000239119	0	0	0	0	0
ENSG00000239120	0	0	0	0	0
ENSG00000239122	0	0	0	0	0
ENSG00000239127	0	0	0	0	0
ENSG00000239128	0	0	0	0	0
ENSG00000239129	0	0	0	0	0
ENSG00000239131	0	0	0	0	0
ENSG00000239137	0	0	0	0	0
ENSG00000239138	0	0	0	0	0
ENSG00000239142	0	0	0	0	0
ENSG00000239143	0	0	0	0	0
ENSG00000239148	0	0	0	0	0
ENSG00000239149	0	0	0	0	0
ENSG00000239151	0	0	0	0	0
ENSG00000239152	0	0	0	0	0
ENSG00000239153	0	0	0	0	0
ENSG00000239158	0	0	0	0	0
ENSG00000239160	0	0	0	0	0
ENSG00000239163	0	0	0	0	0
ENSG00000239167	0	0	0	0	0
ENSG00000239168	0	0	0	0	0
ENSG00000239169	0	0	0	0	0
ENSG00000239175	0	0	0	0	0
ENSG00000239179	0	0	0	0	0
ENSG00000239180	0	0	0	0	0
ENSG00000239181	0	0	0	0	0
ENSG00000239182	0	0	0	0	0
ENSG00000239183	0	0	0	0	0
ENSG00000239184	0	0	0	0	0
ENSG00000239185	0	0	0	0	0
ENSG00000239189	0	0	0	0	0
ENSG00000239190	0	0	0	0	0
ENSG00000239192	0	0	0	0	0
ENSG00000239194	0	0	0	0	0
ENSG00000239195	0	0	0	0	0
ENSG00000239197	0	0	0	0	0
ENSG00000239198	0	0	0	0	0
ENSG00000239199	0	0	0	0	0
ENSG00000239200	0	0	0	0	0
ENSG00000239201	0	0	0	0	0
ENSG00000239202	0	0	0	0	0
ENSG00000239203	0	0	0	0	0
ENSG00000239205	0	0	0	0	0
ENSG00000239207	0	0	0	0	0
ENSG00000239210	0	0	0	0	0
ENSG00000239211	0	0	0	0	0
ENSG00000239212	0	0	0	0	0
ENSG00000239213	1	1	0	0	1
ENSG00000239215	0	0	0	0	0
ENSG00000239216	0	0	0	0	0
ENSG00000239218	0	0	0	0	0
ENSG00000239219	0	0	0	0	1
ENSG00000239221	0	0	0	0	0
ENSG00000239223	0	0	0	0	0
ENSG00000239224	0	0	0	0	0
ENSG00000239225	0	0	0	0	0
ENSG00000239226	0	0	0	0	0
ENSG00000239227	0	0	0	0	0
ENSG00000239228	0	0	0	0	0
ENSG00000239238	0	0	0	0	0
ENSG00000239246	0	0	0	0	0
ENSG00000239247	0	0	0	0	0
ENSG00000239249	0	0	0	0	0
ENSG00000239250	0	0	0	0	0
ENSG00000239253	0	0	0	0	0
ENSG00000239254	0	0	0	0	0
ENSG00000239255	0	0	0	0	0
ENSG00000239256	0	0	0	0	0
ENSG00000239257	0	0	0	0	0
ENSG00000239261	0	0	0	0	0
ENSG00000239263	0	0	0	0	0
ENSG00000239264	0	0	0	0	0
ENSG00000239265	0	0	0	0	0
ENSG00000239268	1	0	0	0	1
ENSG00000239269	0	0	0	0	0
ENSG00000239272	0	0	0	0	0
ENSG00000239279	0	0	0	0	0
ENSG00000239280	0	0	0	0	0
ENSG00000239281	0	0	0	0	0
ENSG00000239282	0	0	0	0	0
ENSG00000239288	0	0	0	0	0
ENSG00000239291	0	0	0	0	0
ENSG00000239293	0	0	0	0	0
ENSG00000239300	0	1	0	0	1
ENSG00000239304	0	0	0	0	0
ENSG00000239305	0	0	0	0	0
ENSG00000239306	0	0	0	0	0
ENSG00000239311	0	0	0	0	0
ENSG00000239314	0	0	0	0	0
ENSG00000239315	0	0	0	0	0
ENSG00000239316	0	0	0	0	0
ENSG00000239317	0	0	0	0	0
ENSG00000239319	0	0	0	0	0
ENSG00000239320	0	0	0	0	0
ENSG00000239322	0	0	0	0	0
ENSG00000239323	0	0	0	0	0
ENSG00000239327	0	0	0	0	0
ENSG00000239332	0	0	0	0	0
ENSG00000239333	0	0	0	0	0
ENSG00000239335	0	0	0	0	0
ENSG00000239344	0	0	0	0	0
ENSG00000239345	0	0	0	0	0
ENSG00000239350	0	0	0	0	0
ENSG00000239351	0	0	0	0	0
ENSG00000239353	0	0	0	0	0
ENSG00000239354	0	0	0	0	0
ENSG00000239356	0	0	0	0	0
ENSG00000239365	0	0	0	0	0
ENSG00000239367	0	0	0	0	0
ENSG00000239373	0	0	0	0	0
ENSG00000239374	0	0	0	0	0
ENSG00000239377	0	0	0	0	1
ENSG00000239381	0	0	0	0	0
ENSG00000239382	0	0	0	0	0
ENSG00000239383	0	0	0	0	0
ENSG00000239388	1	1	1	1	1
ENSG00000239389	0	0	0	0	0
ENSG00000239390	0	0	0	0	0
ENSG00000239392	0	0	0	0	0
ENSG00000239393	0	0	0	0	0
ENSG00000239395	0	0	0	0	0
ENSG00000239396	0	0	0	0	0
ENSG00000239397	0	0	0	0	0
ENSG00000239398	0	0	0	0	0
ENSG00000239402	0	0	0	0	1
ENSG00000239405	0	0	0	0	0
ENSG00000239407	0	0	0	0	0
ENSG00000239408	0	0	0	0	0
ENSG00000239412	0	0	0	0	0
ENSG00000239413	0	0	0	0	0
ENSG00000239415	0	0	0	0	0
ENSG00000239419	0	0	0	0	0
ENSG00000239426	0	0	0	0	0
ENSG00000239428	0	0	0	0	0
ENSG00000239429	0	0	0	0	0
ENSG00000239432	0	0	0	0	0
ENSG00000239435	0	0	0	0	0
ENSG00000239437	0	0	0	0	0
ENSG00000239438	0	0	0	0	0
ENSG00000239439	0	0	0	0	0
ENSG00000239440	0	0	0	0	0
ENSG00000239443	0	0	0	0	0
ENSG00000239445	0	0	0	0	0
ENSG00000239446	0	0	0	0	0
ENSG00000239453	0	0	0	0	0
ENSG00000239454	0	0	0	0	0
ENSG00000239455	0	0	0	0	0
ENSG00000239462	0	0	0	0	0
ENSG00000239464	0	0	0	0	0
ENSG00000239465	0	0	0	0	0
ENSG00000239466	0	0	0	0	0
ENSG00000239467	0	0	0	0	1
ENSG00000239468	0	0	0	0	0
ENSG00000239470	0	0	0	0	0
ENSG00000239471	0	0	0	0	0
ENSG00000239472	0	0	0	0	0
ENSG00000239473	0	0	0	0	0
ENSG00000239474	0	0	0	0	0
ENSG00000239480	0	1	0	0	0
ENSG00000239481	0	0	0	0	0
ENSG00000239482	0	0	0	0	0
ENSG00000239483	0	0	0	0	0
ENSG00000239486	0	0	0	0	0
ENSG00000239490	0	0	0	0	0
ENSG00000239494	0	0	0	0	0
ENSG00000239498	0	0	0	0	0
ENSG00000239500	0	0	0	0	0
ENSG00000239503	0	0	0	0	0
ENSG00000239504	0	0	0	0	0
ENSG00000239508	0	0	0	0	0
ENSG00000239510	0	0	0	0	0
ENSG00000239511	0	0	0	0	0
ENSG00000239513	0	0	0	0	0
ENSG00000239516	0	0	0	0	0
ENSG00000239517	0	0	0	0	0
ENSG00000239519	0	0	0	0	0
ENSG00000239521	1	1	1	1	1
ENSG00000239523	1	1	1	1	1
ENSG00000239524	0	0	0	0	0
ENSG00000239525	0	0	0	0	0
ENSG00000239527	0	0	0	0	0
ENSG00000239528	0	0	0	0	0
ENSG00000239532	0	0	0	0	0
ENSG00000239533	0	0	0	0	0
ENSG00000239539	0	0	0	0	0
ENSG00000239542	0	0	0	0	0
ENSG00000239544	0	0	0	0	0
ENSG00000239545	0	0	0	0	0
ENSG00000239547	0	0	0	0	0
ENSG00000239552	0	0	0	0	0
ENSG00000239553	0	0	0	0	0
ENSG00000239555	0	0	0	0	0
ENSG00000239556	0	0	0	0	0
ENSG00000239557	0	0	0	0	0
ENSG00000239559	0	1	0	0	0
ENSG00000239560	0	0	0	0	0
ENSG00000239568	0	0	0	0	0
ENSG00000239569	0	1	0	1	1
ENSG00000239570	0	0	0	0	0
ENSG00000239571	0	0	0	0	0
ENSG00000239572	0	0	0	0	0
ENSG00000239576	0	0	0	0	0
ENSG00000239577	0	0	0	0	0
ENSG00000239579	0	0	0	0	0
ENSG00000239580	0	0	0	0	0
ENSG00000239586	0	0	0	0	0
ENSG00000239587	0	0	0	0	0
ENSG00000239589	0	0	0	0	0
ENSG00000239590	0	0	0	0	0
ENSG00000239593	0	0	0	0	0
ENSG00000239594	0	0	0	0	0
ENSG00000239595	0	0	0	0	0
ENSG00000239600	0	0	0	0	0
ENSG00000239602	0	0	0	0	0
ENSG00000239605	0	0	0	1	1
ENSG00000239607	0	0	0	0	0
ENSG00000239608	0	0	0	0	0
ENSG00000239614	0	0	0	0	0
ENSG00000239615	0	0	0	0	0
ENSG00000239617	0	0	0	0	0
ENSG00000239620	0	0	0	0	0
ENSG00000239622	0	0	0	0	0
ENSG00000239625	0	0	0	0	0
ENSG00000239626	0	0	0	0	0
ENSG00000239627	0	0	0	0	0
ENSG00000239628	0	0	0	0	0
ENSG00000239632	0	0	0	0	0
ENSG00000239636	0	1	0	0	0
ENSG00000239640	0	0	0	0	0
ENSG00000239641	0	0	0	0	0
ENSG00000239642	0	0	0	0	0
ENSG00000239648	0	0	0	0	0
ENSG00000239649	0	0	0	0	1
ENSG00000239650	0	0	0	0	0
ENSG00000239653	1	1	1	1	1
ENSG00000239659	0	0	0	0	0
ENSG00000239661	0	0	0	0	0
ENSG00000239665	1	1	1	1	1
ENSG00000239670	0	0	0	0	0
ENSG00000239671	0	0	0	0	0
ENSG00000239672	0	0	0	0	0
ENSG00000239674	0	0	0	0	0
ENSG00000239677	0	0	0	0	0
ENSG00000239679	0	0	0	0	0
ENSG00000239683	0	0	0	0	0
ENSG00000239684	0	0	0	0	0
ENSG00000239686	0	0	0	0	0
ENSG00000239689	0	0	0	0	0
ENSG00000239690	0	0	0	0	0
ENSG00000239694	0	0	0	0	0
ENSG00000239696	0	0	0	0	0
ENSG00000239697	0	0	0	0	0
ENSG00000239699	0	0	0	0	0
ENSG00000239701	0	0	0	0	0
ENSG00000239702	0	0	0	0	0
ENSG00000239703	0	0	0	0	0
ENSG00000239704	0	0	0	0	0
ENSG00000239705	0	0	0	0	0
ENSG00000239706	0	0	0	0	0
ENSG00000239708	0	0	0	0	0
ENSG00000239710	0	0	0	0	0
ENSG00000239713	0	0	0	0	1
ENSG00000239715	0	0	0	0	0
ENSG00000239716	0	0	0	0	0
ENSG00000239718	0	0	0	0	0
ENSG00000239719	0	0	0	0	0
ENSG00000239722	0	0	0	0	0
ENSG00000239726	0	0	0	0	0
ENSG00000239731	0	0	0	0	0
ENSG00000239732	0	0	0	0	0
ENSG00000239736	0	0	0	0	0
ENSG00000239739	0	0	0	0	0
ENSG00000239742	0	0	0	0	0
ENSG00000239744	0	0	0	0	0
ENSG00000239745	0	0	0	0	0
ENSG00000239748	0	0	0	0	0
ENSG00000239763	0	0	0	0	0
ENSG00000239767	0	0	0	0	0
ENSG00000239774	0	0	0	0	0
ENSG00000239775	0	0	0	0	0
ENSG00000239776	0	0	0	0	0
ENSG00000239779	0	0	0	0	0
ENSG00000239780	0	0	0	0	0
ENSG00000239783	0	0	0	0	0
ENSG00000239789	0	0	0	0	0
ENSG00000239791	1	1	1	1	1
ENSG00000239792	0	0	0	0	0
ENSG00000239793	0	0	0	0	0
ENSG00000239794	0	0	0	0	0
ENSG00000239797	0	0	0	0	0
ENSG00000239799	0	0	0	0	0
ENSG00000239801	0	0	0	0	1
ENSG00000239804	0	0	0	0	0
ENSG00000239805	0	0	0	0	0
ENSG00000239808	0	0	0	0	0
ENSG00000239809	0	0	0	0	0
ENSG00000239810	0	0	0	0	0
ENSG00000239819	0	0	0	0	0
ENSG00000239820	0	0	0	0	0
ENSG00000239821	0	0	0	0	0
ENSG00000239822	0	0	0	0	0
ENSG00000239823	0	0	0	0	0
ENSG00000239825	0	0	0	0	0
ENSG00000239827	0	0	0	0	0
ENSG00000239828	1	1	0	0	1
ENSG00000239829	0	0	0	0	0
ENSG00000239830	0	0	0	0	0
ENSG00000239831	0	0	0	0	0
ENSG00000239835	0	0	0	0	0
ENSG00000239839	0	0	0	0	0
ENSG00000239840	0	0	0	0	0
ENSG00000239855	0	0	0	0	0
ENSG00000239856	0	0	0	0	0
ENSG00000239857	0	0	0	0	0
ENSG00000239861	0	0	0	0	0
ENSG00000239862	0	0	0	0	0
ENSG00000239868	0	0	0	0	0
ENSG00000239870	0	0	0	0	0
ENSG00000239872	0	0	0	0	0
ENSG00000239873	0	0	0	0	0
ENSG00000239877	0	0	0	0	1
ENSG00000239880	0	0	0	0	0
ENSG00000239881	0	0	0	0	0
ENSG00000239883	0	0	0	0	0
ENSG00000239884	0	0	0	0	0
ENSG00000239886	0	0	0	0	0
ENSG00000239887	0	1	0	1	0
ENSG00000239888	0	0	0	0	0
ENSG00000239893	0	0	0	0	0
ENSG00000239899	0	0	0	0	0
ENSG00000239900	1	1	1	1	1
ENSG00000239906	0	0	0	0	0
ENSG00000239908	0	0	0	0	0
ENSG00000239910	0	0	0	0	0
ENSG00000239911	1	0	0	0	0
ENSG00000239912	0	0	0	0	0
ENSG00000239917	0	0	0	0	0
ENSG00000239919	0	0	0	0	0
ENSG00000239920	0	0	0	0	0
ENSG00000239921	0	0	0	0	1
ENSG00000239922	0	0	0	0	0
ENSG00000239923	0	0	0	0	0
ENSG00000239924	0	0	0	0	0
ENSG00000239926	0	0	0	0	0
ENSG00000239930	0	0	0	0	0
ENSG00000239932	0	0	0	0	0
ENSG00000239939	0	0	0	0	0
ENSG00000239941	0	0	0	0	0
ENSG00000239942	0	0	0	0	0
ENSG00000239944	0	0	0	0	0
ENSG00000239945	0	0	0	0	0
ENSG00000239946	0	0	0	0	0
ENSG00000239948	0	0	0	0	0
ENSG00000239951	0	0	0	0	0
ENSG00000239953	0	0	0	0	0
ENSG00000239958	0	0	0	0	0
ENSG00000239959	1	1	0	0	1
ENSG00000239961	0	0	0	0	0
ENSG00000239964	0	0	0	0	0
ENSG00000239967	0	0	0	0	0
ENSG00000239969	0	0	0	0	0
ENSG00000239975	0	0	0	0	0
ENSG00000239978	0	0	0	0	0
ENSG00000239981	0	0	0	0	0
ENSG00000239983	0	0	0	0	0
ENSG00000239984	0	0	0	0	0
ENSG00000239985	0	0	0	0	0
ENSG00000239986	0	0	0	0	0
ENSG00000239988	0	0	0	0	0
ENSG00000239989	0	0	0	0	0
ENSG00000239991	0	0	0	0	0
ENSG00000239992	0	0	0	0	0
ENSG00000239994	0	0	0	0	1
ENSG00000239995	0	0	0	0	0
ENSG00000239997	0	0	0	0	0
ENSG00000239998	0	0	0	0	0
ENSG00000240002	0	0	0	0	0
ENSG00000240003	0	0	0	0	0
ENSG00000240005	0	0	0	0	1
ENSG00000240006	0	0	0	0	0
ENSG00000240012	0	0	0	0	0
ENSG00000240014	0	0	0	0	0
ENSG00000240015	0	0	0	0	0
ENSG00000240021	0	0	0	0	1
ENSG00000240023	0	0	0	0	0
ENSG00000240024	1	1	0	1	0
ENSG00000240027	0	0	0	0	0
ENSG00000240031	0	0	0	0	0
ENSG00000240032	0	0	0	0	0
ENSG00000240033	0	0	0	0	0
ENSG00000240034	0	0	0	0	0
ENSG00000240036	0	0	0	0	0
ENSG00000240038	1	1	1	1	0
ENSG00000240040	0	0	0	0	1
ENSG00000240041	0	0	0	0	0
ENSG00000240043	0	0	0	0	0
ENSG00000240045	0	0	0	0	0
ENSG00000240047	0	0	0	0	0
ENSG00000240048	0	0	0	0	0
ENSG00000240050	0	0	0	0	0
ENSG00000240051	0	0	0	0	0
ENSG00000240052	0	0	0	0	0
ENSG00000240053	0	0	0	0	0
ENSG00000240056	0	0	0	0	0
ENSG00000240057	0	0	0	0	0
ENSG00000240058	0	0	0	0	0
ENSG00000240063	0	0	0	0	0
ENSG00000240065	0	0	0	0	0
ENSG00000240068	0	0	0	0	0
ENSG00000240069	0	0	0	0	0
ENSG00000240074	0	0	0	0	0
ENSG00000240083	0	0	0	0	0
ENSG00000240084	0	0	0	0	0
ENSG00000240086	0	0	0	0	0
ENSG00000240087	0	0	0	0	0
ENSG00000240089	0	0	0	0	0
ENSG00000240093	0	0	0	0	0
ENSG00000240095	0	0	0	0	0
ENSG00000240096	0	0	0	0	0
ENSG00000240097	0	0	0	0	0
ENSG00000240098	0	0	0	0	0
ENSG00000240100	0	0	0	0	0
ENSG00000240103	0	0	0	0	0
ENSG00000240106	0	0	0	0	0
ENSG00000240107	0	0	0	0	0
ENSG00000240108	0	0	0	0	0
ENSG00000240116	0	0	0	0	0
ENSG00000240121	0	0	0	0	0
ENSG00000240122	0	0	0	0	0
ENSG00000240125	0	0	0	0	0
ENSG00000240128	0	0	0	0	0
ENSG00000240131	0	0	0	0	0
ENSG00000240132	0	0	0	0	0
ENSG00000240135	0	0	0	0	0
ENSG00000240137	0	0	0	0	1
ENSG00000240138	0	0	0	0	0
ENSG00000240143	0	0	0	0	0
ENSG00000240151	0	0	0	0	0
ENSG00000240152	0	0	0	0	0
ENSG00000240156	0	0	0	0	0
ENSG00000240159	0	0	0	0	0
ENSG00000240160	0	0	0	0	0
ENSG00000240163	0	0	0	0	0
ENSG00000240167	0	0	0	0	0
ENSG00000240173	0	0	0	0	0
ENSG00000240174	0	0	0	0	0
ENSG00000240175	0	0	0	1	0
ENSG00000240179	0	0	0	0	0
ENSG00000240180	0	0	0	0	0
ENSG00000240183	0	0	0	0	0
ENSG00000240184	0	0	0	0	0
ENSG00000240186	0	0	0	0	0
ENSG00000240189	0	0	0	0	0
ENSG00000240194	0	0	0	0	0
ENSG00000240197	0	0	0	0	0
ENSG00000240198	0	0	0	0	0
ENSG00000240199	0	0	0	0	0
ENSG00000240201	0	0	0	0	0
ENSG00000240202	0	0	0	0	0
ENSG00000240203	0	0	0	0	0
ENSG00000240204	0	0	0	0	1
ENSG00000240205	0	0	0	0	0
ENSG00000240207	0	0	0	0	0
ENSG00000240210	0	0	0	0	0
ENSG00000240211	0	0	0	0	1
ENSG00000240215	0	0	0	0	0
ENSG00000240216	0	0	0	0	0
ENSG00000240219	0	0	0	0	0
ENSG00000240224	0	0	0	0	0
ENSG00000240225	1	1	1	1	1
ENSG00000240230	1	1	1	1	1
ENSG00000240231	0	0	0	0	0
ENSG00000240233	0	0	0	0	0
ENSG00000240235	0	0	0	0	0
ENSG00000240236	0	0	0	0	0
ENSG00000240237	0	0	0	0	0
ENSG00000240238	0	0	0	0	0
ENSG00000240240	0	0	0	0	1
ENSG00000240241	0	0	0	0	0
ENSG00000240244	0	0	0	0	0
ENSG00000240246	0	0	0	0	0
ENSG00000240247	0	0	0	0	0
ENSG00000240250	0	0	0	0	0
ENSG00000240253	0	0	0	0	1
ENSG00000240254	0	0	0	1	1
ENSG00000240255	0	0	0	0	0
ENSG00000240265	0	0	0	0	0
ENSG00000240268	0	0	0	0	0
ENSG00000240270	0	0	0	0	0
ENSG00000240271	0	0	0	0	0
ENSG00000240280	0	0	0	0	1
ENSG00000240281	0	0	0	0	0
ENSG00000240286	0	0	0	0	0
ENSG00000240288	0	0	0	0	0
ENSG00000240291	1	1	1	1	0
ENSG00000240292	0	0	0	0	0
ENSG00000240294	0	0	0	0	0
ENSG00000240296	0	0	0	0	0
ENSG00000240298	0	0	0	0	0
ENSG00000240299	0	0	0	0	0
ENSG00000240302	0	0	0	0	0
ENSG00000240303	0	0	0	0	0
ENSG00000240305	0	0	0	0	0
ENSG00000240306	0	0	0	0	0
ENSG00000240309	0	0	0	0	0
ENSG00000240311	0	0	0	0	0
ENSG00000240317	0	0	0	0	0
ENSG00000240320	0	0	0	0	0
ENSG00000240322	0	0	0	0	0
ENSG00000240327	0	0	0	0	0
ENSG00000240328	0	0	0	0	0
ENSG00000240338	0	0	0	0	0
ENSG00000240341	0	0	0	0	0
ENSG00000240342	1	1	1	1	1
ENSG00000240344	1	1	0	1	1
ENSG00000240347	0	0	0	0	0
ENSG00000240350	0	0	0	0	0
ENSG00000240354	0	0	0	0	0
ENSG00000240355	0	0	0	0	0
ENSG00000240356	0	0	0	0	0
ENSG00000240359	0	0	0	0	0
ENSG00000240361	0	0	0	0	0
ENSG00000240364	0	0	0	0	0
ENSG00000240366	0	0	0	0	0
ENSG00000240370	0	0	0	0	0
ENSG00000240371	0	0	0	0	0
ENSG00000240373	1	1	1	1	0
ENSG00000240374	0	0	0	0	0
ENSG00000240375	0	0	0	0	0
ENSG00000240376	1	1	1	1	1
ENSG00000240382	0	0	0	0	0
ENSG00000240385	0	0	0	0	0
ENSG00000240386	0	0	0	0	0
ENSG00000240388	0	0	0	0	0
ENSG00000240392	0	0	0	0	0
ENSG00000240393	0	0	0	0	0
ENSG00000240395	0	1	0	1	0
ENSG00000240399	0	0	0	0	0
ENSG00000240401	1	1	1	1	1
ENSG00000240403	0	0	0	0	0
ENSG00000240404	0	0	0	0	0
ENSG00000240405	0	0	0	0	0
ENSG00000240409	0	0	0	0	0
ENSG00000240411	0	0	0	0	0
ENSG00000240412	0	0	0	0	0
ENSG00000240416	0	0	0	0	0
ENSG00000240418	0	0	0	0	0
ENSG00000240419	0	0	0	0	0
ENSG00000240423	0	0	0	0	0
ENSG00000240424	0	0	0	0	0
ENSG00000240426	0	0	0	0	0
ENSG00000240427	0	0	0	0	0
ENSG00000240429	0	0	0	0	0
ENSG00000240432	0	0	0	0	0
ENSG00000240435	0	0	0	0	0
ENSG00000240436	0	0	0	0	0
ENSG00000240438	0	0	0	0	0
ENSG00000240439	0	0	0	0	0
ENSG00000240440	0	0	0	0	0
ENSG00000240441	0	0	0	0	0
ENSG00000240443	0	0	0	0	0
ENSG00000240445	0	0	0	0	0
ENSG00000240449	1	1	1	1	1
ENSG00000240450	0	0	0	0	0
ENSG00000240452	0	0	0	0	0
ENSG00000240454	0	0	0	0	0
ENSG00000240455	0	0	0	0	0
ENSG00000240457	0	0	0	0	0
ENSG00000240458	0	0	0	0	0
ENSG00000240459	0	0	0	0	0
ENSG00000240463	0	0	0	0	0
ENSG00000240470	0	0	0	0	0
ENSG00000240471	0	0	0	0	0
ENSG00000240474	0	0	0	0	0
ENSG00000240476	0	0	0	0	0
ENSG00000240477	0	0	0	0	0
ENSG00000240478	0	0	0	0	0
ENSG00000240480	0	0	0	0	0
ENSG00000240481	0	0	0	0	0
ENSG00000240484	0	0	0	0	0
ENSG00000240486	0	0	0	0	0
ENSG00000240487	0	0	0	0	0
ENSG00000240489	1	1	1	1	1
ENSG00000240490	0	0	0	0	0
ENSG00000240494	0	0	0	0	0
ENSG00000240497	0	0	0	0	0
ENSG00000240498	0	0	0	0	0
ENSG00000240499	1	1	0	1	0
ENSG00000240502	0	0	0	0	0
ENSG00000240505	0	0	0	0	0
ENSG00000240509	1	1	1	1	1
ENSG00000240511	0	0	0	0	0
ENSG00000240513	0	0	0	0	0
ENSG00000240518	0	0	0	0	0
ENSG00000240519	0	0	0	0	0
ENSG00000240520	0	0	0	0	0
ENSG00000240521	0	0	0	0	1
ENSG00000240522	0	0	0	0	0
ENSG00000240524	0	0	0	0	0
ENSG00000240527	0	0	0	0	0
ENSG00000240531	0	0	0	0	0
ENSG00000240533	0	0	0	0	0
ENSG00000240534	0	0	0	0	0
ENSG00000240535	0	0	0	0	0
ENSG00000240540	0	0	0	0	0
ENSG00000240541	0	0	0	0	0
ENSG00000240542	0	0	0	0	0
ENSG00000240545	0	0	0	0	0
ENSG00000240549	0	0	0	0	0
ENSG00000240553	1	1	1	1	1
ENSG00000240554	0	0	0	0	0
ENSG00000240562	0	0	0	0	0
ENSG00000240563	0	0	0	0	1
ENSG00000240566	0	0	0	0	0
ENSG00000240567	0	0	0	0	0
ENSG00000240568	0	0	0	0	0
ENSG00000240571	1	1	0	0	1
ENSG00000240572	0	0	0	0	0
ENSG00000240573	0	0	0	0	0
ENSG00000240577	0	0	0	0	0
ENSG00000240578	0	0	0	0	0
ENSG00000240579	0	0	0	0	0
ENSG00000240583	1	1	1	1	1
ENSG00000240584	0	0	0	0	0
ENSG00000240589	0	0	0	0	0
ENSG00000240590	0	0	0	0	0
ENSG00000240591	0	0	0	0	0
ENSG00000240596	0	0	0	0	0
ENSG00000240601	0	0	0	0	0
ENSG00000240602	0	0	0	0	0
ENSG00000240606	0	0	0	0	0
ENSG00000240611	0	0	0	0	0
ENSG00000240613	0	0	0	0	0
ENSG00000240616	0	0	0	0	0
ENSG00000240621	0	0	0	0	0
ENSG00000240622	0	0	0	0	0
ENSG00000240624	0	0	0	0	0
ENSG00000240625	0	0	0	0	0
ENSG00000240626	0	0	0	0	0
ENSG00000240627	0	0	0	0	0
ENSG00000240631	0	0	0	0	0
ENSG00000240632	0	0	0	0	1
ENSG00000240634	0	0	0	0	0
ENSG00000240637	0	0	0	0	0
ENSG00000240639	0	0	0	0	0
ENSG00000240641	0	0	0	0	0
ENSG00000240647	0	0	0	0	0
ENSG00000240651	0	0	0	0	0
ENSG00000240652	0	0	0	0	0
ENSG00000240654	0	0	0	0	0
ENSG00000240661	1	1	1	1	1
ENSG00000240663	0	0	0	0	0
ENSG00000240665	0	0	0	0	0
ENSG00000240666	0	0	0	1	0
ENSG00000240667	0	0	0	0	0
ENSG00000240668	0	0	0	0	0
ENSG00000240669	0	0	0	0	0
ENSG00000240671	0	0	0	0	0
ENSG00000240673	0	0	0	0	0
ENSG00000240674	0	0	0	0	0
ENSG00000240677	0	0	0	0	0
ENSG00000240680	0	0	0	0	0
ENSG00000240682	0	0	0	0	0
ENSG00000240687	0	0	0	0	0
ENSG00000240692	0	0	0	0	0
ENSG00000240694	1	1	0	1	1
ENSG00000240695	0	0	0	0	0
ENSG00000240698	0	0	0	0	0
ENSG00000240704	0	0	0	0	0
ENSG00000240707	0	0	0	0	0
ENSG00000240708	0	0	0	0	0
ENSG00000240710	0	0	0	0	0
ENSG00000240713	0	0	0	0	0
ENSG00000240718	0	0	0	0	0
ENSG00000240720	0	0	0	0	1
ENSG00000240721	0	0	0	0	0
ENSG00000240723	0	0	0	0	0
ENSG00000240724	0	0	0	0	0
ENSG00000240729	0	0	0	0	0
ENSG00000240731	0	0	0	0	0
ENSG00000240733	0	0	0	0	0
ENSG00000240738	0	0	0	0	0
ENSG00000240739	0	0	0	0	0
ENSG00000240747	0	0	0	0	0
ENSG00000240750	0	0	0	0	0
ENSG00000240751	0	0	0	0	0
ENSG00000240752	0	0	0	0	0
ENSG00000240755	0	0	0	0	0
ENSG00000240758	0	0	0	0	0
ENSG00000240759	0	0	0	0	0
ENSG00000240760	0	0	0	0	0
ENSG00000240761	0	0	0	0	0
ENSG00000240764	0	0	0	0	0
ENSG00000240766	0	0	0	0	0
ENSG00000240767	0	0	0	0	0
ENSG00000240770	0	0	0	0	0
ENSG00000240771	1	1	1	1	1
ENSG00000240772	0	0	0	0	0
ENSG00000240774	0	0	0	0	0
ENSG00000240775	0	0	0	0	0
ENSG00000240776	0	0	0	0	0
ENSG00000240777	0	0	0	0	0
ENSG00000240785	0	0	0	0	0
ENSG00000240787	0	0	0	0	0
ENSG00000240790	0	0	0	0	0
ENSG00000240791	0	0	0	0	0
ENSG00000240792	0	0	0	0	0
ENSG00000240793	0	0	0	0	0
ENSG00000240796	0	0	0	0	0
ENSG00000240800	0	0	0	0	0
ENSG00000240801	0	0	0	0	0
ENSG00000240803	0	0	0	0	0
ENSG00000240804	0	0	0	0	0
ENSG00000240808	0	0	0	0	0
ENSG00000240809	0	0	0	0	0
ENSG00000240813	0	0	0	0	0
ENSG00000240821	0	0	0	0	0
ENSG00000240823	0	0	0	0	0
ENSG00000240824	0	0	0	0	0
ENSG00000240827	0	0	0	0	0
ENSG00000240828	0	0	0	0	0
ENSG00000240837	0	0	0	0	0
ENSG00000240842	0	0	0	0	0
ENSG00000240846	0	0	0	0	0
ENSG00000240847	0	0	0	0	0
ENSG00000240849	0	0	0	0	0
ENSG00000240853	0	0	0	0	0
ENSG00000240854	0	0	0	0	0
ENSG00000240857	0	0	1	0	1
ENSG00000240859	0	0	0	0	0
ENSG00000240861	0	0	0	0	0
ENSG00000240863	0	0	0	0	0
ENSG00000240864	0	0	0	0	0
ENSG00000240868	0	0	0	0	0
ENSG00000240869	0	0	0	0	0
ENSG00000240870	0	0	0	0	0
ENSG00000240871	0	0	0	0	0
ENSG00000240873	0	0	0	0	0
ENSG00000240874	0	0	0	0	0
ENSG00000240875	0	0	0	1	0
ENSG00000240877	0	0	0	0	0
ENSG00000240881	0	0	0	0	0
ENSG00000240882	0	0	0	0	0
ENSG00000240888	0	0	0	0	0
ENSG00000240889	1	1	1	1	1
ENSG00000240890	0	0	0	0	0
ENSG00000240891	1	1	0	0	1
ENSG00000240893	0	0	0	0	0
ENSG00000240895	0	0	0	0	0
ENSG00000240898	0	0	0	0	0
ENSG00000240902	0	0	0	0	0
ENSG00000240905	0	0	0	0	0
ENSG00000240912	0	0	0	0	0
ENSG00000240914	0	0	0	0	1
ENSG00000240915	0	0	0	0	0
ENSG00000240919	0	0	0	0	0
ENSG00000240922	0	0	0	0	0
ENSG00000240925	0	0	0	0	0
ENSG00000240927	0	0	0	0	0
ENSG00000240929	0	1	0	0	0
ENSG00000240934	0	0	0	0	0
ENSG00000240935	0	0	0	0	0
ENSG00000240936	0	0	0	0	0
ENSG00000240940	0	0	0	0	0
ENSG00000240950	0	0	0	0	0
ENSG00000240951	0	0	0	0	0
ENSG00000240954	0	0	0	0	0
ENSG00000240959	0	0	0	0	0
ENSG00000240960	0	0	0	0	0
ENSG00000240961	0	0	0	0	0
ENSG00000240963	0	0	0	0	1
ENSG00000240964	0	0	0	0	0
ENSG00000240966	0	0	0	0	0
ENSG00000240970	0	0	0	0	0
ENSG00000240972	0	0	0	0	0
ENSG00000240973	0	0	0	0	0
ENSG00000240974	0	0	0	0	0
ENSG00000240975	0	0	0	0	0
ENSG00000240977	0	0	0	0	0
ENSG00000240979	0	0	0	0	0
ENSG00000240980	0	0	0	0	0
ENSG00000240983	0	0	0	0	0
ENSG00000240990	0	0	0	0	0
ENSG00000240991	0	0	0	0	0
ENSG00000240992	0	0	0	0	0
ENSG00000240993	0	0	0	0	0
ENSG00000240995	0	0	0	0	0
ENSG00000240996	0	0	0	0	0
ENSG00000240997	0	0	0	0	0
ENSG00000241002	0	0	0	0	0
ENSG00000241003	0	0	0	0	0
ENSG00000241007	1	0	0	0	0
ENSG00000241008	0	0	0	0	0
ENSG00000241011	0	0	0	0	0
ENSG00000241014	0	0	0	0	1
ENSG00000241015	0	0	0	0	0
ENSG00000241018	0	0	0	0	0
ENSG00000241020	0	0	0	0	0
ENSG00000241022	0	0	0	0	0
ENSG00000241026	0	0	0	0	0
ENSG00000241030	0	0	0	0	0
ENSG00000241032	0	0	0	0	0
ENSG00000241035	0	0	0	0	0
ENSG00000241037	0	0	0	0	0
ENSG00000241042	0	0	0	0	0
ENSG00000241043	0	0	0	0	0
ENSG00000241045	0	0	0	0	0
ENSG00000241048	0	0	0	0	0
ENSG00000241052	0	0	0	0	0
ENSG00000241054	0	0	0	0	0
ENSG00000241057	0	0	0	0	0
ENSG00000241058	1	1	1	1	1
ENSG00000241059	0	0	0	0	0
ENSG00000241061	1	1	1	1	1
ENSG00000241064	0	0	0	0	0
ENSG00000241067	0	0	0	0	0
ENSG00000241069	0	0	0	0	0
ENSG00000241073	1	1	1	1	1
ENSG00000241074	0	0	0	0	0
ENSG00000241081	1	1	1	1	1
ENSG00000241082	0	0	0	0	0
ENSG00000241084	0	0	0	0	0
ENSG00000241088	0	0	0	0	0
ENSG00000241095	1	0	0	0	1
ENSG00000241097	0	0	0	0	0
ENSG00000241098	0	0	0	0	0
ENSG00000241101	0	0	0	0	0
ENSG00000241102	0	0	0	0	0
ENSG00000241103	0	0	0	0	0
ENSG00000241104	0	0	0	0	0
ENSG00000241105	0	0	0	0	0
ENSG00000241106	0	0	0	0	0
ENSG00000241111	1	1	1	1	1
ENSG00000241112	0	0	0	0	0
ENSG00000241114	0	0	0	0	0
ENSG00000241119	0	0	0	0	0
ENSG00000241120	0	0	0	0	0
ENSG00000241123	0	0	0	0	0
ENSG00000241127	1	1	1	0	1
ENSG00000241128	0	0	0	0	0
ENSG00000241129	0	0	0	0	0
ENSG00000241130	0	0	0	0	0
ENSG00000241131	0	0	0	0	0
ENSG00000241134	0	0	0	0	0
ENSG00000241135	0	0	1	0	0
ENSG00000241136	0	0	0	0	0
ENSG00000241143	0	0	0	0	0
ENSG00000241144	0	0	0	0	0
ENSG00000241146	0	0	0	0	0
ENSG00000241149	0	0	0	0	0
ENSG00000241151	0	0	0	0	0
ENSG00000241152	0	0	0	0	0
ENSG00000241155	0	0	0	0	0
ENSG00000241156	0	0	0	0	0
ENSG00000241157	0	0	0	0	0
ENSG00000241158	0	0	1	1	1
ENSG00000241159	0	0	0	0	0
ENSG00000241162	0	0	0	0	0
ENSG00000241163	1	0	0	0	1
ENSG00000241168	0	0	0	0	1
ENSG00000241169	0	0	0	0	0
ENSG00000241170	0	1	0	0	1
ENSG00000241172	0	0	0	0	0
ENSG00000241174	0	0	0	0	0
ENSG00000241175	0	0	0	0	0
ENSG00000241179	0	0	0	0	0
ENSG00000241180	0	0	0	0	0
ENSG00000241183	0	0	0	0	0
ENSG00000241185	0	0	0	0	0
ENSG00000241186	0	0	0	0	0
ENSG00000241187	0	0	0	0	0
ENSG00000241188	0	0	0	0	0
ENSG00000241198	0	0	0	0	0
ENSG00000241200	0	0	0	0	0
ENSG00000241202	0	1	0	0	0
ENSG00000241203	0	0	0	0	0
ENSG00000241204	0	0	0	0	0
ENSG00000241207	0	0	0	0	0
ENSG00000241211	0	0	0	0	0
ENSG00000241213	0	0	0	0	0
ENSG00000241216	0	0	0	0	0
ENSG00000241217	0	0	0	0	0
ENSG00000241218	0	0	0	0	0
ENSG00000241219	0	0	0	0	0
ENSG00000241220	0	0	0	0	0
ENSG00000241221	0	0	0	0	0
ENSG00000241223	0	0	0	0	0
ENSG00000241224	0	0	0	0	0
ENSG00000241225	0	0	0	0	0
ENSG00000241226	0	0	0	0	0
ENSG00000241227	0	0	0	0	0
ENSG00000241228	0	0	0	0	0
ENSG00000241229	0	0	0	0	0
ENSG00000241230	0	0	0	0	0
ENSG00000241231	0	0	0	0	0
ENSG00000241233	0	0	0	0	0
ENSG00000241241	0	0	0	0	0
ENSG00000241243	0	0	0	0	0
ENSG00000241244	0	0	0	0	0
ENSG00000241246	0	0	0	0	0
ENSG00000241248	0	0	0	0	0
ENSG00000241250	0	0	0	0	0
ENSG00000241251	0	0	0	0	0
ENSG00000241255	0	0	0	1	1
ENSG00000241257	0	0	0	0	0
ENSG00000241258	1	1	1	1	1
ENSG00000241261	0	0	0	0	0
ENSG00000241269	0	0	0	0	0
ENSG00000241278	0	0	0	0	1
ENSG00000241280	0	0	0	0	0
ENSG00000241281	0	0	0	0	0
ENSG00000241282	0	0	0	0	0
ENSG00000241286	0	0	0	0	0
ENSG00000241288	0	0	0	0	1
ENSG00000241291	0	0	0	0	0
ENSG00000241293	0	0	0	0	0
ENSG00000241294	0	0	0	0	0
ENSG00000241295	0	0	0	0	0
ENSG00000241305	0	0	0	0	0
ENSG00000241307	0	0	0	0	0
ENSG00000241313	0	0	1	1	1
ENSG00000241316	0	0	0	1	0
ENSG00000241317	0	0	0	0	0
ENSG00000241318	0	0	0	0	0
ENSG00000241319	0	0	0	0	0
ENSG00000241322	0	0	0	0	0
ENSG00000241324	0	0	0	0	0
ENSG00000241326	0	0	0	0	0
ENSG00000241328	0	0	0	0	0
ENSG00000241333	0	0	0	0	0
ENSG00000241334	0	0	0	0	0
ENSG00000241336	0	0	0	0	0
ENSG00000241343	0	0	0	0	0
ENSG00000241344	0	0	0	0	0
ENSG00000241345	0	0	0	0	0
ENSG00000241346	0	0	0	0	0
ENSG00000241347	0	0	0	0	0
ENSG00000241350	0	0	0	0	0
ENSG00000241351	0	0	0	0	0
ENSG00000241352	0	0	0	0	0
ENSG00000241353	0	0	0	0	0
ENSG00000241354	0	0	0	0	0
ENSG00000241356	0	0	0	0	0
ENSG00000241357	0	1	1	1	1
ENSG00000241358	0	0	0	0	0
ENSG00000241359	1	1	0	0	0
ENSG00000241360	0	0	0	0	0
ENSG00000241361	0	0	0	0	0
ENSG00000241362	0	0	0	0	0
ENSG00000241367	0	0	0	0	0
ENSG00000241369	0	0	0	0	1
ENSG00000241370	0	0	0	0	0
ENSG00000241383	0	0	0	0	0
ENSG00000241385	0	0	0	0	0
ENSG00000241388	0	0	0	1	0
ENSG00000241391	0	0	0	0	0
ENSG00000241392	0	0	0	0	0
ENSG00000241395	0	0	0	0	0
ENSG00000241397	0	0	0	0	0
ENSG00000241399	0	1	1	1	1
ENSG00000241400	0	0	0	0	0
ENSG00000241404	0	0	0	0	0
ENSG00000241406	0	0	0	0	0
ENSG00000241409	0	1	0	0	1
ENSG00000241411	0	0	0	0	0
ENSG00000241413	0	0	0	0	0
ENSG00000241416	0	0	0	0	0
ENSG00000241418	0	0	0	0	0
ENSG00000241420	0	0	0	0	0
ENSG00000241423	0	0	0	0	0
ENSG00000241429	0	0	0	0	0
ENSG00000241431	0	0	1	0	0
ENSG00000241434	0	0	0	0	0
ENSG00000241438	0	0	0	0	0
ENSG00000241439	0	0	0	0	0
ENSG00000241449	0	1	0	0	1
ENSG00000241451	0	0	0	0	0
ENSG00000241456	0	0	0	0	0
ENSG00000241457	0	0	0	0	0
ENSG00000241458	0	0	0	0	0
ENSG00000241461	0	0	0	0	0
ENSG00000241462	0	0	0	0	0
ENSG00000241464	0	0	0	0	0
ENSG00000241468	0	0	0	0	0
ENSG00000241469	0	0	0	0	1
ENSG00000241472	1	1	1	1	1
ENSG00000241473	0	0	0	0	0
ENSG00000241475	0	0	0	0	0
ENSG00000241476	0	0	0	0	0
ENSG00000241478	0	1	1	1	0
ENSG00000241479	0	0	0	0	0
ENSG00000241484	0	0	0	0	0
ENSG00000241487	0	0	0	0	0
ENSG00000241489	0	0	0	0	0
ENSG00000241490	0	0	0	0	0
ENSG00000241493	0	0	0	0	0
ENSG00000241494	0	0	0	1	0
ENSG00000241499	0	0	0	0	0
ENSG00000241505	0	0	0	0	0
ENSG00000241506	1	1	1	1	1
ENSG00000241511	0	1	1	1	1
ENSG00000241520	0	0	0	0	0
ENSG00000241524	0	0	0	0	0
ENSG00000241525	1	0	0	1	1
ENSG00000241526	0	0	0	0	0
ENSG00000241527	0	0	0	0	0
ENSG00000241529	0	0	0	0	0
ENSG00000241532	0	0	0	0	0
ENSG00000241535	0	0	0	0	0
ENSG00000241537	0	0	0	0	0
ENSG00000241539	0	0	0	0	0
ENSG00000241542	0	0	0	0	0
ENSG00000241544	0	0	0	0	1
ENSG00000241546	0	0	0	0	0
ENSG00000241547	0	0	0	0	0
ENSG00000241549	0	0	0	0	1
ENSG00000241550	0	0	0	0	0
ENSG00000241552	0	0	0	0	0
ENSG00000241553	0	0	0	0	0
ENSG00000241556	0	0	0	0	0
ENSG00000241560	0	0	0	0	1
ENSG00000241562	0	0	0	0	0
ENSG00000241563	0	0	0	0	0
ENSG00000241566	0	0	0	0	0
ENSG00000241568	0	0	0	0	0
ENSG00000241570	0	0	1	0	1
ENSG00000241571	0	0	0	0	0
ENSG00000241572	0	0	0	0	0
ENSG00000241573	0	0	0	0	0
ENSG00000241577	0	0	0	0	0
ENSG00000241582	0	0	0	0	0
ENSG00000241587	0	0	0	0	0
ENSG00000241588	0	0	0	0	0
ENSG00000241590	0	0	0	0	0
ENSG00000241592	0	0	0	0	0
ENSG00000241593	0	0	0	0	0
ENSG00000241595	0	0	0	0	0
ENSG00000241596	0	0	0	0	0
ENSG00000241597	0	0	0	0	0
ENSG00000241598	0	0	0	0	0
ENSG00000241599	0	0	0	0	0
ENSG00000241604	0	0	0	0	0
ENSG00000241607	0	0	0	0	0
ENSG00000241612	0	0	0	0	0
ENSG00000241613	0	0	0	0	0
ENSG00000241621	0	0	0	0	0
ENSG00000241622	0	0	0	0	0
ENSG00000241625	0	0	0	0	0
ENSG00000241627	1	1	1	1	1
ENSG00000241631	0	0	0	0	0
ENSG00000241634	0	0	0	0	0
ENSG00000241635	0	0	0	0	0
ENSG00000241636	0	0	0	0	0
ENSG00000241640	0	0	0	0	0
ENSG00000241641	0	0	0	0	0
ENSG00000241644	0	0	0	0	0
ENSG00000241648	0	0	0	0	0
ENSG00000241651	0	0	0	0	0
ENSG00000241652	0	0	0	0	0
ENSG00000241654	0	0	0	0	0
ENSG00000241656	0	0	0	0	0
ENSG00000241657	0	0	0	0	0
ENSG00000241661	0	0	0	0	0
ENSG00000241665	0	0	0	0	0
ENSG00000241666	0	0	0	0	0
ENSG00000241667	0	0	0	0	0
ENSG00000241668	0	0	0	0	0
ENSG00000241669	0	0	0	0	0
ENSG00000241670	0	0	0	0	0
ENSG00000241671	0	0	0	0	0
ENSG00000241673	0	0	0	0	0
ENSG00000241678	0	0	0	0	0
ENSG00000241679	0	0	0	0	0
ENSG00000241680	0	0	1	0	0
ENSG00000241684	0	0	1	1	1
ENSG00000241685	1	1	1	1	1
ENSG00000241690	0	0	0	0	0
ENSG00000241693	0	0	0	0	0
ENSG00000241695	0	0	0	0	0
ENSG00000241696	0	0	0	0	0
ENSG00000241697	0	0	0	0	0
ENSG00000241709	0	0	0	0	0
ENSG00000241717	0	0	1	0	1
ENSG00000241720	0	0	0	0	0
ENSG00000241721	0	0	0	0	0
ENSG00000241722	0	0	0	0	0
ENSG00000241723	0	0	0	0	0
ENSG00000241728	0	0	0	0	0
ENSG00000241735	0	0	0	0	0
ENSG00000241737	0	0	0	0	0
ENSG00000241738	0	0	0	0	0
ENSG00000241739	0	0	0	0	0
ENSG00000241741	1	1	1	1	1
ENSG00000241743	0	0	0	0	0
ENSG00000241744	0	0	0	0	0
ENSG00000241745	0	0	0	0	0
ENSG00000241746	0	0	0	0	0
ENSG00000241749	0	0	0	0	1
ENSG00000241754	0	0	0	0	0
ENSG00000241755	0	0	0	0	0
ENSG00000241756	0	0	0	0	0
ENSG00000241757	0	0	0	0	0
ENSG00000241764	0	0	0	0	1
ENSG00000241765	0	0	0	0	0
ENSG00000241767	0	0	0	0	0
ENSG00000241769	0	0	0	1	1
ENSG00000241770	0	0	0	0	0
ENSG00000241772	0	0	0	0	0
ENSG00000241774	0	0	0	0	0
ENSG00000241776	0	0	0	0	0
ENSG00000241777	0	0	0	0	0
ENSG00000241778	0	0	0	0	0
ENSG00000241781	0	0	0	0	0
ENSG00000241782	0	0	0	0	0
ENSG00000241785	0	0	0	0	0
ENSG00000241787	0	0	0	0	0
ENSG00000241788	0	0	0	0	0
ENSG00000241789	0	0	0	0	0
ENSG00000241790	0	0	0	0	0
ENSG00000241791	0	0	0	0	0
ENSG00000241792	0	0	0	0	0
ENSG00000241794	0	0	0	0	0
ENSG00000241804	0	0	0	0	0
ENSG00000241807	0	0	0	0	0
ENSG00000241808	0	0	0	0	0
ENSG00000241809	0	0	0	0	0
ENSG00000241810	0	0	0	0	0
ENSG00000241815	0	0	0	0	0
ENSG00000241818	0	0	0	0	0
ENSG00000241821	0	0	0	0	0
ENSG00000241825	0	0	0	0	0
ENSG00000241828	0	0	0	0	0
ENSG00000241829	0	0	0	0	0
ENSG00000241832	0	0	0	0	0
ENSG00000241834	0	0	0	0	0
ENSG00000241837	0	0	0	0	0
ENSG00000241838	0	0	0	0	0
ENSG00000241839	0	0	0	0	0
ENSG00000241846	0	0	0	0	0
ENSG00000241852	0	1	0	1	1
ENSG00000241853	0	0	0	0	0
ENSG00000241859	0	0	0	0	0
ENSG00000241860	0	0	0	0	0
ENSG00000241861	0	0	0	0	0
ENSG00000241866	0	0	0	0	0
ENSG00000241868	0	0	0	0	0
ENSG00000241869	0	0	0	0	0
ENSG00000241870	0	0	0	0	0
ENSG00000241874	0	0	0	0	0
ENSG00000241877	0	0	0	0	0
ENSG00000241878	1	1	1	1	1
ENSG00000241879	0	0	0	0	0
ENSG00000241881	0	0	0	0	0
ENSG00000241882	0	0	0	0	0
ENSG00000241884	0	0	0	0	0
ENSG00000241886	0	0	0	0	0
ENSG00000241888	0	0	0	0	0
ENSG00000241889	0	0	0	0	0
ENSG00000241890	0	0	0	0	0
ENSG00000241891	0	0	0	0	0
ENSG00000241899	0	0	0	0	0
ENSG00000241905	0	0	0	0	0
ENSG00000241907	0	0	0	0	0
ENSG00000241911	0	0	0	0	0
ENSG00000241912	0	0	0	0	0
ENSG00000241913	0	0	0	0	0
ENSG00000241917	0	0	0	0	0
ENSG00000241921	0	0	0	0	0
ENSG00000241923	0	0	0	0	0
ENSG00000241926	0	0	0	0	0
ENSG00000241929	0	0	0	0	0
ENSG00000241932	0	0	0	0	0
ENSG00000241933	0	0	0	0	0
ENSG00000241935	0	0	0	0	0
ENSG00000241939	0	0	0	0	0
ENSG00000241941	0	0	0	0	0
ENSG00000241942	0	0	0	0	0
ENSG00000241943	0	0	0	0	0
ENSG00000241945	0	0	0	0	0
ENSG00000241946	0	0	0	0	0
ENSG00000241947	0	0	0	0	0
ENSG00000241950	0	0	0	0	0
ENSG00000241954	0	0	0	0	0
ENSG00000241956	0	0	0	0	1
ENSG00000241959	0	0	0	0	0
ENSG00000241961	0	0	0	0	0
ENSG00000241962	1	1	1	1	1
ENSG00000241963	0	0	0	0	0
ENSG00000241964	0	0	0	0	0
ENSG00000241965	0	0	0	0	0
ENSG00000241973	1	1	1	1	1
ENSG00000241975	0	0	0	0	0
ENSG00000241978	0	0	0	0	0
ENSG00000241981	0	0	0	0	0
ENSG00000241983	0	0	0	0	0
ENSG00000241984	0	0	0	0	0
ENSG00000241985	0	0	0	0	0
ENSG00000241990	0	0	0	0	0
ENSG00000241991	0	0	0	0	0
ENSG00000241992	0	0	0	0	0
ENSG00000241993	0	0	0	0	0
ENSG00000241997	0	0	0	0	0
ENSG00000242001	0	0	0	0	0
ENSG00000242009	0	0	0	0	0
ENSG00000242012	0	0	0	0	0
ENSG00000242014	0	0	0	0	0
ENSG00000242017	0	0	0	0	0
ENSG00000242019	0	0	0	0	0
ENSG00000242020	0	0	0	0	0
ENSG00000242021	0	0	0	0	0
ENSG00000242028	0	0	0	0	0
ENSG00000242029	0	0	0	0	0
ENSG00000242034	0	0	0	0	0
ENSG00000242036	0	0	0	0	0
ENSG00000242041	0	0	0	0	0
ENSG00000242042	0	0	0	0	0
ENSG00000242048	0	0	0	1	0
ENSG00000242049	0	0	0	0	1
ENSG00000242052	0	0	0	0	0
ENSG00000242058	0	0	0	0	0
ENSG00000242060	0	0	0	0	0
ENSG00000242061	0	0	0	0	0
ENSG00000242062	0	0	0	0	0
ENSG00000242065	0	0	0	0	0
ENSG00000242066	0	0	0	0	0
ENSG00000242067	0	0	0	0	0
ENSG00000242068	0	0	0	0	0
ENSG00000242070	0	0	0	0	0
ENSG00000242071	1	1	1	1	1
ENSG00000242072	0	0	0	0	0
ENSG00000242073	0	0	0	0	0
ENSG00000242076	0	0	0	0	0
ENSG00000242078	0	0	0	0	0
ENSG00000242079	0	0	0	0	0
ENSG00000242080	0	0	0	0	0
ENSG00000242082	1	1	0	0	0
ENSG00000242083	0	0	0	0	0
ENSG00000242085	0	0	0	0	0
ENSG00000242086	0	0	0	0	0
ENSG00000242087	0	0	0	0	0
ENSG00000242088	0	0	0	0	0
ENSG00000242094	0	0	0	0	0
ENSG00000242097	0	0	0	0	0
ENSG00000242100	0	0	0	0	0
ENSG00000242101	0	0	0	0	0
ENSG00000242102	0	0	0	0	0
ENSG00000242103	0	0	0	0	0
ENSG00000242104	0	0	0	0	0
ENSG00000242107	0	0	0	0	0
ENSG00000242109	0	0	0	0	0
ENSG00000242110	0	0	0	1	0
ENSG00000242111	0	0	0	0	0
ENSG00000242113	0	0	0	0	0
ENSG00000242114	0	0	0	0	0
ENSG00000242118	0	0	0	0	0
ENSG00000242119	0	0	0	0	0
ENSG00000242120	0	0	0	0	0
ENSG00000242121	0	0	0	0	0
ENSG00000242123	0	0	0	0	0
ENSG00000242125	0	0	0	0	0
ENSG00000242134	0	0	0	0	0
ENSG00000242135	0	0	0	0	0
ENSG00000242136	0	0	0	0	0
ENSG00000242137	0	0	0	0	0
ENSG00000242140	0	0	0	0	0
ENSG00000242142	0	0	0	0	0
ENSG00000242145	0	0	0	0	0
ENSG00000242147	0	0	0	0	0
ENSG00000242150	0	0	0	0	0
ENSG00000242151	0	0	0	0	0
ENSG00000242152	0	0	0	0	0
ENSG00000242153	0	0	0	0	0
ENSG00000242154	0	0	0	0	0
ENSG00000242156	0	0	0	0	0
ENSG00000242158	0	0	0	0	0
ENSG00000242159	0	0	0	0	0
ENSG00000242162	0	0	0	0	0
ENSG00000242163	0	0	0	0	0
ENSG00000242165	0	0	0	0	0
ENSG00000242169	0	0	0	0	0
ENSG00000242170	0	0	0	0	0
ENSG00000242173	1	1	1	0	1
ENSG00000242175	0	0	0	0	0
ENSG00000242176	0	0	0	0	0
ENSG00000242178	0	0	0	0	0
ENSG00000242180	0	0	0	0	0
ENSG00000242182	0	0	0	0	0
ENSG00000242186	0	0	0	0	0
ENSG00000242190	0	0	0	0	0
ENSG00000242193	0	0	0	0	0
ENSG00000242195	0	0	0	0	0
ENSG00000242197	0	0	0	0	0
ENSG00000242198	0	0	0	0	0
ENSG00000242199	0	0	0	0	0
ENSG00000242201	0	0	0	0	0
ENSG00000242206	0	0	0	0	0
ENSG00000242207	0	0	0	0	0
ENSG00000242208	0	0	0	0	0
ENSG00000242209	0	0	0	0	0
ENSG00000242214	0	0	0	0	0
ENSG00000242216	0	0	0	0	0
ENSG00000242220	0	0	0	0	1
ENSG00000242221	0	0	0	0	0
ENSG00000242222	0	0	0	0	0
ENSG00000242229	0	0	0	0	0
ENSG00000242236	0	0	0	0	0
ENSG00000242241	0	0	0	0	0
ENSG00000242242	0	0	0	0	1
ENSG00000242244	0	0	0	0	0
ENSG00000242246	0	0	0	0	0
ENSG00000242247	1	1	1	1	1
ENSG00000242248	0	0	0	0	0
ENSG00000242251	0	0	0	0	0
ENSG00000242252	0	0	0	0	0
ENSG00000242255	0	0	0	0	0
ENSG00000242256	0	0	0	0	0
ENSG00000242258	0	0	0	0	0
ENSG00000242259	0	0	0	0	0
ENSG00000242261	0	0	0	0	0
ENSG00000242262	0	0	0	0	0
ENSG00000242265	1	1	0	1	1
ENSG00000242266	0	0	0	0	0
ENSG00000242267	0	0	0	0	0
ENSG00000242268	0	0	0	0	0
ENSG00000242272	0	0	0	0	0
ENSG00000242276	0	0	0	0	0
ENSG00000242278	0	0	0	0	0
ENSG00000242279	0	0	0	0	0
ENSG00000242280	0	0	0	0	0
ENSG00000242281	0	0	0	0	0
ENSG00000242282	0	0	0	0	0
ENSG00000242285	0	0	0	0	0
ENSG00000242288	0	0	0	0	0
ENSG00000242290	0	1	1	1	0
ENSG00000242291	0	0	0	0	0
ENSG00000242292	0	0	0	0	0
ENSG00000242293	0	0	0	0	0
ENSG00000242294	0	0	0	0	0
ENSG00000242295	0	0	0	0	0
ENSG00000242296	0	0	0	0	0
ENSG00000242299	1	1	1	1	1
ENSG00000242307	0	0	0	0	0
ENSG00000242308	0	0	0	0	0
ENSG00000242314	0	0	0	0	0
ENSG00000242315	0	0	0	0	0
ENSG00000242317	0	0	0	0	0
ENSG00000242318	0	0	0	0	0
ENSG00000242320	0	0	0	0	0
ENSG00000242321	0	0	0	0	0
ENSG00000242324	0	0	0	0	0
ENSG00000242325	0	0	0	0	0
ENSG00000242326	0	0	0	0	0
ENSG00000242327	0	0	0	0	0
ENSG00000242329	0	0	0	0	0
ENSG00000242330	0	0	0	0	0
ENSG00000242337	0	0	0	0	0
ENSG00000242338	0	0	0	0	0
ENSG00000242339	0	0	0	0	0
ENSG00000242341	0	0	0	0	0
ENSG00000242348	0	0	0	0	0
ENSG00000242349	0	0	1	0	1
ENSG00000242352	0	0	0	0	0
ENSG00000242353	0	0	0	0	0
ENSG00000242358	1	1	1	1	1
ENSG00000242360	0	0	0	0	0
ENSG00000242362	0	0	0	0	0
ENSG00000242364	0	0	0	0	0
ENSG00000242365	0	0	0	0	0
ENSG00000242366	0	0	0	0	0
ENSG00000242370	0	0	0	0	0
ENSG00000242371	0	0	0	0	0
ENSG00000242372	1	1	1	1	1
ENSG00000242375	0	0	0	0	0
ENSG00000242381	0	0	0	0	0
ENSG00000242385	0	0	0	0	1
ENSG00000242387	0	0	0	0	0
ENSG00000242389	0	0	0	0	0
ENSG00000242390	0	0	0	0	0
ENSG00000242391	0	0	0	0	0
ENSG00000242393	0	0	0	0	0
ENSG00000242396	1	1	0	1	1
ENSG00000242398	0	0	0	0	0
ENSG00000242399	0	0	0	0	0
ENSG00000242405	0	0	0	0	0
ENSG00000242407	0	0	0	0	0
ENSG00000242411	0	0	0	0	0
ENSG00000242412	0	0	0	0	0
ENSG00000242417	0	0	0	0	0
ENSG00000242419	0	0	0	0	0
ENSG00000242423	0	0	0	0	0
ENSG00000242428	0	0	0	0	1
ENSG00000242430	0	0	0	0	0
ENSG00000242431	0	0	0	0	0
ENSG00000242435	0	0	0	0	0
ENSG00000242436	0	0	0	0	0
ENSG00000242439	0	0	0	0	0
ENSG00000242440	0	0	0	0	0
ENSG00000242441	0	0	0	0	0
ENSG00000242444	0	0	0	0	0
ENSG00000242445	0	0	0	0	0
ENSG00000242456	0	0	0	0	0
ENSG00000242457	0	0	0	0	0
ENSG00000242461	0	0	0	0	0
ENSG00000242463	0	0	0	0	0
ENSG00000242472	0	0	0	0	0
ENSG00000242473	0	0	0	0	0
ENSG00000242474	0	0	0	0	0
ENSG00000242477	0	0	0	1	0
ENSG00000242479	0	0	0	0	0
ENSG00000242482	0	0	0	0	0
ENSG00000242483	0	0	0	0	0
ENSG00000242485	1	1	1	1	1
ENSG00000242488	0	0	0	0	0
ENSG00000242493	0	0	0	0	0
ENSG00000242498	0	0	0	0	0
ENSG00000242507	0	0	0	0	0
ENSG00000242509	0	0	0	0	0
ENSG00000242510	0	0	0	0	0
ENSG00000242512	0	0	0	0	1
ENSG00000242515	0	0	0	0	0
ENSG00000242516	0	0	0	0	0
ENSG00000242520	0	0	0	0	0
ENSG00000242522	0	0	0	0	0
ENSG00000242524	0	0	0	0	0
ENSG00000242525	0	0	0	0	0
ENSG00000242527	0	0	0	0	0
ENSG00000242529	0	0	0	0	0
ENSG00000242531	0	0	0	0	0
ENSG00000242534	0	0	0	0	0
ENSG00000242536	0	0	0	0	0
ENSG00000242537	0	0	0	0	0
ENSG00000242539	1	0	1	0	0
ENSG00000242540	0	0	0	0	0
ENSG00000242545	0	0	0	0	0
ENSG00000242547	0	0	0	0	0
ENSG00000242550	0	0	0	0	0
ENSG00000242551	0	0	0	0	0
ENSG00000242552	0	0	0	0	0
ENSG00000242553	1	1	1	1	1
ENSG00000242559	0	0	0	0	0
ENSG00000242560	0	0	0	0	0
ENSG00000242561	0	0	0	0	0
ENSG00000242562	0	0	0	0	0
ENSG00000242565	0	0	0	0	0
ENSG00000242568	0	0	0	0	0
ENSG00000242571	0	0	0	0	0
ENSG00000242573	0	0	0	0	0
ENSG00000242574	0	0	0	0	0
ENSG00000242575	0	0	0	0	0
ENSG00000242578	0	0	0	0	0
ENSG00000242580	0	0	0	0	0
ENSG00000242583	0	0	0	0	0
ENSG00000242586	0	0	0	0	0
ENSG00000242588	0	0	0	0	0
ENSG00000242590	0	0	0	0	0
ENSG00000242593	1	0	0	0	1
ENSG00000242595	0	0	0	0	0
ENSG00000242598	0	0	0	0	0
ENSG00000242599	0	0	0	0	0
ENSG00000242600	0	0	1	1	1
ENSG00000242602	0	0	0	0	0
ENSG00000242607	0	0	0	0	0
ENSG00000242608	0	0	0	0	0
ENSG00000242609	0	0	0	0	0
ENSG00000242610	0	0	0	0	0
ENSG00000242611	0	0	0	0	0
ENSG00000242612	0	0	0	0	0
ENSG00000242613	0	0	0	0	0
ENSG00000242614	0	0	0	0	0
ENSG00000242615	0	0	0	0	0
ENSG00000242616	0	0	0	0	0
ENSG00000242618	0	0	0	0	0
ENSG00000242622	0	0	0	0	1
ENSG00000242628	0	1	0	1	0
ENSG00000242634	0	0	0	0	0
ENSG00000242635	0	0	0	0	0
ENSG00000242636	0	0	0	0	0
ENSG00000242638	0	0	0	0	0
ENSG00000242640	0	0	0	0	0
ENSG00000242641	0	0	0	0	0
ENSG00000242650	0	0	0	0	0
ENSG00000242651	0	0	0	0	0
ENSG00000242653	0	0	0	0	0
ENSG00000242654	0	0	0	0	0
ENSG00000242657	0	0	0	0	0
ENSG00000242659	0	0	0	0	0
ENSG00000242660	0	0	0	0	0
ENSG00000242661	0	0	0	0	0
ENSG00000242667	0	0	0	0	0
ENSG00000242668	0	0	0	0	0
ENSG00000242670	0	0	0	0	0
ENSG00000242671	0	0	0	0	0
ENSG00000242673	0	0	0	0	0
ENSG00000242675	0	0	0	0	0
ENSG00000242683	0	0	0	0	0
ENSG00000242686	1	0	0	0	0
ENSG00000242687	1	1	1	1	1
ENSG00000242688	0	0	0	0	0
ENSG00000242689	0	0	0	0	0
ENSG00000242692	0	0	0	0	0
ENSG00000242696	0	0	0	0	0
ENSG00000242697	0	0	0	0	0
ENSG00000242699	0	0	0	0	0
ENSG00000242703	0	0	0	0	0
ENSG00000242705	0	0	0	0	0
ENSG00000242706	0	0	0	0	0
ENSG00000242707	0	0	0	0	0
ENSG00000242709	0	0	0	0	0
ENSG00000242715	0	0	0	0	0
ENSG00000242719	0	0	0	0	0
ENSG00000242727	0	0	0	0	0
ENSG00000242728	0	0	0	0	0
ENSG00000242729	0	0	0	0	0
ENSG00000242731	0	0	0	0	0
ENSG00000242732	1	1	1	1	1
ENSG00000242735	0	0	0	0	0
ENSG00000242736	0	0	0	0	0
ENSG00000242737	0	0	0	0	0
ENSG00000242741	0	0	0	0	0
ENSG00000242747	0	0	0	0	0
ENSG00000242748	0	0	0	0	0
ENSG00000242752	0	0	0	0	0
ENSG00000242753	0	0	0	0	0
ENSG00000242756	0	0	0	0	0
ENSG00000242757	0	0	0	0	0
ENSG00000242759	1	0	0	0	1
ENSG00000242764	0	0	0	0	0
ENSG00000242766	0	0	0	0	0
ENSG00000242767	0	0	0	0	0
ENSG00000242768	0	0	0	0	0
ENSG00000242769	0	0	0	0	0
ENSG00000242770	0	0	0	0	0
ENSG00000242771	0	0	0	0	0
ENSG00000242775	0	0	0	0	0
ENSG00000242779	0	1	0	0	0
ENSG00000242781	0	0	0	0	0
ENSG00000242790	0	0	0	0	0
ENSG00000242791	0	0	0	0	0
ENSG00000242793	0	0	0	0	0
ENSG00000242794	0	0	0	0	0
ENSG00000242795	0	0	0	0	0
ENSG00000242797	0	1	1	1	1
ENSG00000242798	1	1	1	1	1
ENSG00000242802	1	1	1	1	1
ENSG00000242807	0	0	0	0	0
ENSG00000242808	1	1	0	0	1
ENSG00000242810	0	0	0	0	0
ENSG00000242811	0	0	0	0	0
ENSG00000242814	1	1	1	1	1
ENSG00000242816	0	0	0	0	0
ENSG00000242818	0	0	0	0	0
ENSG00000242828	0	0	0	0	0
ENSG00000242829	0	0	0	0	0
ENSG00000242834	0	0	0	0	0
ENSG00000242836	0	0	0	0	0
ENSG00000242837	0	0	0	0	0
ENSG00000242841	0	0	0	0	0
ENSG00000242849	0	0	0	0	0
ENSG00000242850	0	0	0	0	0
ENSG00000242852	0	0	0	0	0
ENSG00000242853	0	0	0	0	0
ENSG00000242854	0	0	0	0	0
ENSG00000242855	0	0	0	0	0
ENSG00000242856	0	0	0	0	0
ENSG00000242858	0	0	0	0	0
ENSG00000242860	0	0	0	0	0
ENSG00000242861	1	1	1	1	1
ENSG00000242863	0	0	0	0	0
ENSG00000242865	0	0	0	0	0
ENSG00000242866	0	1	0	0	0
ENSG00000242875	0	0	0	0	0
ENSG00000242876	0	0	0	0	0
ENSG00000242879	0	0	0	0	0
ENSG00000242880	0	0	0	0	0
ENSG00000242882	0	0	0	0	0
ENSG00000242887	0	0	0	0	0
ENSG00000242888	0	0	0	0	0
ENSG00000242889	0	0	0	0	0
ENSG00000242893	0	0	0	0	0
ENSG00000242894	0	0	0	0	0
ENSG00000242899	0	0	0	0	0
ENSG00000242902	1	1	1	1	1
ENSG00000242908	0	0	0	1	1
ENSG00000242911	0	0	0	0	0
ENSG00000242912	0	0	0	0	0
ENSG00000242915	0	0	0	0	0
ENSG00000242922	0	0	0	0	0
ENSG00000242924	0	0	0	0	0
ENSG00000242925	0	0	0	0	0
ENSG00000242928	0	0	0	0	0
ENSG00000242931	0	0	0	0	0
ENSG00000242936	0	0	0	0	0
ENSG00000242941	0	0	0	0	0
ENSG00000242943	0	0	0	0	0
ENSG00000242945	0	0	0	0	0
ENSG00000242948	0	0	0	0	0
ENSG00000242950	0	0	0	0	1
ENSG00000242951	0	0	0	0	0
ENSG00000242952	0	0	0	0	0
ENSG00000242953	0	0	0	0	0
ENSG00000242958	0	0	0	0	0
ENSG00000242960	0	0	0	0	0
ENSG00000242963	0	0	0	0	0
ENSG00000242968	0	0	0	0	0
ENSG00000242970	0	0	0	0	0
ENSG00000242971	0	0	0	0	0
ENSG00000242973	1	1	1	1	1
ENSG00000242976	0	0	0	0	0
ENSG00000242978	0	0	0	0	0
ENSG00000242979	0	0	0	0	0
ENSG00000242983	0	0	0	0	0
ENSG00000242985	0	0	0	0	0
ENSG00000242986	0	0	0	0	0
ENSG00000242989	0	0	0	0	0
ENSG00000242990	0	0	0	0	0
ENSG00000242991	0	0	0	0	0
ENSG00000242992	0	0	0	0	0
ENSG00000242993	0	0	0	0	0
ENSG00000242995	0	0	0	0	0
ENSG00000242998	0	0	0	0	0
ENSG00000242999	0	0	0	0	0
ENSG00000243004	0	0	0	0	0
ENSG00000243005	0	0	0	0	0
ENSG00000243007	0	0	0	0	0
ENSG00000243008	0	0	0	0	0
ENSG00000243011	0	0	0	0	0
ENSG00000243012	0	0	0	0	0
ENSG00000243014	0	0	0	0	0
ENSG00000243015	0	0	0	0	0
ENSG00000243016	0	0	0	0	0
ENSG00000243018	0	0	0	0	0
ENSG00000243020	0	0	0	0	0
ENSG00000243022	0	0	0	0	0
ENSG00000243023	0	0	0	0	0
ENSG00000243024	1	0	0	1	1
ENSG00000243025	0	0	0	0	0
ENSG00000243027	0	0	0	0	0
ENSG00000243029	0	0	0	0	0
ENSG00000243033	0	0	0	0	0
ENSG00000243035	0	0	0	0	0
ENSG00000243038	0	0	0	0	0
ENSG00000243040	0	0	0	0	0
ENSG00000243044	0	0	0	0	0
ENSG00000243048	0	0	0	0	0
ENSG00000243049	0	0	0	0	0
ENSG00000243050	0	0	0	0	0
ENSG00000243051	0	0	0	0	0
ENSG00000243053	0	0	0	0	0
ENSG00000243055	0	0	0	1	0
ENSG00000243056	0	0	0	0	0
ENSG00000243058	0	0	0	0	0
ENSG00000243059	0	0	0	0	0
ENSG00000243062	0	0	0	0	1
ENSG00000243063	0	0	0	0	0
ENSG00000243064	0	0	0	0	0
ENSG00000243066	0	0	0	0	0
ENSG00000243069	0	1	0	0	0
ENSG00000243071	0	0	0	0	0
ENSG00000243072	0	0	0	0	0
ENSG00000243073	0	0	0	0	0
ENSG00000243075	0	0	0	0	0
ENSG00000243081	0	0	0	0	0
ENSG00000243083	0	0	0	0	0
ENSG00000243085	0	0	0	0	0
ENSG00000243089	0	0	0	0	0
ENSG00000243094	0	0	0	0	0
ENSG00000243095	0	0	0	0	0
ENSG00000243099	0	0	0	0	0
ENSG00000243101	0	0	0	0	0
ENSG00000243103	0	0	0	0	0
ENSG00000243104	0	0	0	0	0
ENSG00000243107	0	0	0	0	0
ENSG00000243115	0	0	0	0	0
ENSG00000243116	0	0	0	0	0
ENSG00000243122	0	0	0	0	0
ENSG00000243124	0	0	0	0	0
ENSG00000243125	0	0	0	0	0
ENSG00000243129	0	0	0	0	0
ENSG00000243130	0	0	0	0	0
ENSG00000243135	0	0	0	0	0
ENSG00000243136	0	0	0	0	0
ENSG00000243137	0	0	0	0	0
ENSG00000243141	0	0	0	0	0
ENSG00000243144	0	0	0	0	0
ENSG00000243147	1	1	1	1	1
ENSG00000243149	0	0	0	0	0
ENSG00000243150	0	0	0	0	1
ENSG00000243154	0	0	0	0	0
ENSG00000243155	0	1	0	1	0
ENSG00000243156	1	1	1	1	1
ENSG00000243160	0	0	0	0	0
ENSG00000243164	0	0	0	0	0
ENSG00000243165	0	0	0	0	0
ENSG00000243167	0	0	0	0	0
ENSG00000243171	0	0	0	0	0
ENSG00000243173	0	0	0	0	0
ENSG00000243175	0	0	0	0	0
ENSG00000243176	0	1	0	1	1
ENSG00000243179	0	0	0	0	0
ENSG00000243181	0	0	0	0	0
ENSG00000243187	0	0	0	0	0
ENSG00000243188	0	0	0	0	0
ENSG00000243193	0	0	0	0	1
ENSG00000243195	0	0	0	0	0
ENSG00000243197	0	0	0	0	1
ENSG00000243199	1	1	1	1	1
ENSG00000243207	0	0	0	0	0
ENSG00000243220	0	0	0	0	0
ENSG00000243224	0	0	0	0	0
ENSG00000243225	0	0	0	0	0
ENSG00000243227	0	0	0	0	0
ENSG00000243230	0	1	1	1	1
ENSG00000243232	0	0	0	0	0
ENSG00000243234	0	0	0	0	0
ENSG00000243236	0	0	0	0	0
ENSG00000243238	0	0	0	0	0
ENSG00000243243	0	0	0	0	0
ENSG00000243244	0	0	0	0	0
ENSG00000243250	0	0	0	0	0
ENSG00000243251	0	0	0	0	0
ENSG00000243254	0	0	0	0	0
ENSG00000243256	0	0	0	0	0
ENSG00000243257	0	0	0	0	0
ENSG00000243260	0	0	0	0	0
ENSG00000243264	0	0	0	0	0
ENSG00000243265	0	0	0	0	0
ENSG00000243267	0	0	0	0	0
ENSG00000243273	0	0	0	0	0
ENSG00000243274	0	0	0	0	0
ENSG00000243276	0	0	0	0	1
ENSG00000243279	1	1	0	0	1
ENSG00000243280	0	0	0	0	0
ENSG00000243284	0	0	0	0	0
ENSG00000243287	0	0	0	0	0
ENSG00000243289	0	0	0	0	0
ENSG00000243290	0	0	0	0	0
ENSG00000243295	0	0	0	0	0
ENSG00000243296	0	0	0	0	0
ENSG00000243297	0	0	0	0	0
ENSG00000243300	0	0	0	0	0
ENSG00000243302	0	0	0	0	1
ENSG00000243303	0	0	0	0	0
ENSG00000243304	0	0	0	0	0
ENSG00000243305	1	1	1	1	1
ENSG00000243307	0	0	0	0	0
ENSG00000243312	0	0	0	0	0
ENSG00000243313	0	0	0	0	0
ENSG00000243314	0	0	0	0	0
ENSG00000243316	0	0	0	0	0
ENSG00000243317	1	1	1	1	1
ENSG00000243319	0	0	0	0	0
ENSG00000243321	0	0	0	0	0
ENSG00000243323	0	0	0	0	1
ENSG00000243328	0	0	0	0	0
ENSG00000243333	0	0	0	0	0
ENSG00000243335	1	1	1	1	1
ENSG00000243338	0	0	0	0	0
ENSG00000243339	0	0	0	0	0
ENSG00000243345	0	0	0	0	0
ENSG00000243346	0	0	0	0	0
ENSG00000243347	0	0	0	0	0
ENSG00000243349	0	0	0	0	0
ENSG00000243350	0	0	0	0	0
ENSG00000243352	0	0	0	0	0
ENSG00000243353	0	0	0	0	0
ENSG00000243355	0	0	0	0	0
ENSG00000243359	0	0	0	0	0
ENSG00000243364	0	0	0	0	0
ENSG00000243365	0	0	0	0	0
ENSG00000243366	0	0	0	0	0
ENSG00000243368	0	0	0	0	0
ENSG00000243370	0	0	0	0	0
ENSG00000243373	0	0	0	0	0
ENSG00000243374	0	0	0	0	0
ENSG00000243378	0	0	0	0	0
ENSG00000243383	0	0	0	0	0
ENSG00000243384	0	0	0	0	0
ENSG00000243385	0	0	0	0	0
ENSG00000243388	0	0	0	0	0
ENSG00000243389	0	0	0	0	0
ENSG00000243396	0	0	0	0	0
ENSG00000243398	0	0	0	0	0
ENSG00000243402	0	0	0	0	0
ENSG00000243403	0	0	0	0	0
ENSG00000243404	0	0	0	0	0
ENSG00000243406	0	0	0	0	0
ENSG00000243410	0	1	0	0	1
ENSG00000243414	0	0	0	0	0
ENSG00000243415	1	1	1	1	1
ENSG00000243417	0	0	0	0	0
ENSG00000243420	0	0	0	0	0
ENSG00000243422	0	0	0	0	0
ENSG00000243423	0	0	0	0	0
ENSG00000243424	0	0	0	0	0
ENSG00000243426	0	0	0	0	0
ENSG00000243429	0	0	0	0	0
ENSG00000243431	0	0	0	0	0
ENSG00000243433	0	0	0	0	0
ENSG00000243437	0	0	0	0	0
ENSG00000243438	0	0	0	0	0
ENSG00000243439	0	0	0	0	0
ENSG00000243440	0	0	0	0	0
ENSG00000243444	0	0	0	0	0
ENSG00000243445	0	0	0	0	0
ENSG00000243446	0	0	0	0	0
ENSG00000243449	1	1	0	1	1
ENSG00000243453	0	0	0	0	0
ENSG00000243455	0	0	0	0	0
ENSG00000243466	0	0	0	0	0
ENSG00000243468	0	0	0	0	0
ENSG00000243469	0	0	0	0	0
ENSG00000243477	0	0	0	0	0
ENSG00000243478	0	0	0	0	1
ENSG00000243479	0	0	0	0	0
ENSG00000243480	0	0	0	0	0
ENSG00000243483	0	0	0	0	0
ENSG00000243485	0	0	0	0	0
ENSG00000243486	0	0	0	0	0
ENSG00000243488	0	0	0	0	0
ENSG00000243489	0	0	0	0	0
ENSG00000243491	0	0	0	0	0
ENSG00000243494	0	0	0	0	0
ENSG00000243495	0	0	0	0	0
ENSG00000243498	0	0	1	1	1
ENSG00000243499	0	0	0	0	0
ENSG00000243501	0	0	0	0	0
ENSG00000243503	0	0	0	0	0
ENSG00000243504	0	0	0	0	0
ENSG00000243505	0	0	0	0	0
ENSG00000243507	0	0	0	0	0
ENSG00000243508	0	0	0	0	0
ENSG00000243509	0	0	0	0	0
ENSG00000243510	0	0	0	0	0
ENSG00000243514	0	0	0	0	0
ENSG00000243516	0	0	0	0	0
ENSG00000243517	0	0	0	0	0
ENSG00000243518	0	0	0	0	0
ENSG00000243519	0	0	0	0	0
ENSG00000243521	0	0	0	0	0
ENSG00000243531	0	0	0	0	0
ENSG00000243532	0	0	0	0	0
ENSG00000243537	0	0	0	0	0
ENSG00000243538	0	0	0	0	0
ENSG00000243539	0	0	0	0	0
ENSG00000243541	0	0	0	0	0
ENSG00000243543	0	0	0	0	0
ENSG00000243544	0	0	0	0	0
ENSG00000243546	0	0	0	0	0
ENSG00000243547	1	1	1	1	1
ENSG00000243548	0	0	0	0	0
ENSG00000243549	0	0	0	0	0
ENSG00000243550	0	0	0	0	0
ENSG00000243554	0	0	0	0	0
ENSG00000243560	0	0	0	0	0
ENSG00000243562	0	0	0	0	0
ENSG00000243566	0	0	0	0	0
ENSG00000243568	0	0	0	0	0
ENSG00000243572	0	0	0	0	0
ENSG00000243574	0	0	0	0	0
ENSG00000243581	0	0	0	0	0
ENSG00000243583	0	0	0	0	0
ENSG00000243584	0	0	0	0	0
ENSG00000243587	0	0	0	0	1
ENSG00000243591	0	0	0	0	0
ENSG00000243592	0	0	0	0	0
ENSG00000243593	0	0	0	0	0
ENSG00000243596	0	0	0	0	0
ENSG00000243601	0	0	0	0	0
ENSG00000243607	0	0	0	0	0
ENSG00000243609	0	0	0	0	0
ENSG00000243613	0	0	0	0	0
ENSG00000243620	0	1	0	0	0
ENSG00000243621	0	0	0	0	0
ENSG00000243627	0	0	0	0	0
ENSG00000243629	0	0	1	0	1
ENSG00000243633	0	0	0	0	0
ENSG00000243635	0	0	0	0	0
ENSG00000243636	0	0	0	0	0
ENSG00000243641	0	0	0	0	0
ENSG00000243642	0	0	0	0	0
ENSG00000243643	0	0	0	0	0
ENSG00000243646	1	0	1	1	1
ENSG00000243648	0	0	0	0	0
ENSG00000243649	0	0	0	0	0
ENSG00000243650	0	0	0	0	0
ENSG00000243655	0	0	0	0	0
ENSG00000243658	0	0	0	0	0
ENSG00000243659	0	0	0	0	0
ENSG00000243660	0	0	0	0	1
ENSG00000243661	0	0	0	0	0
ENSG00000243663	0	0	1	1	1
ENSG00000243664	0	0	0	0	0
ENSG00000243667	0	0	0	0	0
ENSG00000243669	0	0	0	0	0
ENSG00000243671	0	0	0	0	0
ENSG00000243672	0	0	0	0	0
ENSG00000243674	0	0	0	0	0
ENSG00000243675	0	0	0	0	0
ENSG00000243678	0	0	0	0	0
ENSG00000243679	0	0	0	0	1
ENSG00000243680	0	0	0	0	0
ENSG00000243686	0	0	0	0	0
ENSG00000243687	0	0	0	0	0
ENSG00000243694	0	0	0	1	0
ENSG00000243695	0	0	0	0	0
ENSG00000243696	0	0	0	0	0
ENSG00000243697	0	0	0	0	0
ENSG00000243700	0	0	0	0	0
ENSG00000243701	1	1	1	0	1
ENSG00000243702	0	0	0	0	0
ENSG00000243704	0	0	0	0	0
ENSG00000243705	0	0	0	0	0
ENSG00000243708	0	0	0	0	0
ENSG00000243709	0	0	0	0	0
ENSG00000243710	1	1	1	1	1
ENSG00000243711	0	0	0	0	0
ENSG00000243715	1	0	0	0	0
ENSG00000243716	1	1	0	0	1
ENSG00000243720	0	0	0	0	0
ENSG00000243721	0	0	0	0	0
ENSG00000243723	0	0	0	0	0
ENSG00000243725	0	0	0	0	0
ENSG00000243729	0	0	0	0	0
ENSG00000243730	0	0	0	0	0
ENSG00000243733	0	0	0	0	0
ENSG00000243738	0	0	0	0	0
ENSG00000243742	0	0	0	0	0
ENSG00000243744	0	0	0	0	0
ENSG00000243746	0	0	0	0	0
ENSG00000243749	0	0	0	0	0
ENSG00000243753	0	0	0	0	0
ENSG00000243758	0	0	0	0	0
ENSG00000243759	0	0	0	0	0
ENSG00000243761	0	0	0	0	0
ENSG00000243762	1	1	1	1	1
ENSG00000243766	0	0	0	0	0
ENSG00000243770	0	0	0	0	0
ENSG00000243771	0	0	0	0	0
ENSG00000243772	0	0	0	0	0
ENSG00000243775	0	0	0	0	0
ENSG00000243777	0	0	0	1	0
ENSG00000243779	0	0	0	0	0
ENSG00000243780	0	0	0	0	0
ENSG00000243781	0	0	0	0	0
ENSG00000243782	0	0	0	0	0
ENSG00000243789	0	0	0	0	0
ENSG00000243792	0	0	0	0	0
ENSG00000243794	0	0	0	0	0
ENSG00000243795	0	0	0	0	0
ENSG00000243797	0	0	0	0	0
ENSG00000243799	0	0	0	0	0
ENSG00000243801	0	0	0	0	0
ENSG00000243802	0	0	0	0	0
ENSG00000243806	0	0	0	0	0
ENSG00000243810	0	0	0	0	1
ENSG00000243811	0	0	0	0	0
ENSG00000243813	0	0	0	0	0
ENSG00000243817	0	0	0	0	0
ENSG00000243818	0	0	0	0	0
ENSG00000243819	0	0	0	0	0
ENSG00000243822	0	0	0	0	0
ENSG00000243824	0	0	0	0	0
ENSG00000243828	0	0	0	0	0
ENSG00000243829	1	1	1	1	1
ENSG00000243830	0	0	0	0	0
ENSG00000243831	0	0	0	0	0
ENSG00000243832	0	0	0	0	0
ENSG00000243836	0	0	0	0	0
ENSG00000243838	0	0	0	0	0
ENSG00000243844	0	0	0	0	0
ENSG00000243845	0	0	0	0	0
ENSG00000243847	0	0	0	0	0
ENSG00000243849	0	0	0	0	1
ENSG00000243853	0	0	0	0	0
ENSG00000243854	0	0	0	0	0
ENSG00000243855	0	0	0	0	0
ENSG00000243856	0	0	0	0	0
ENSG00000243859	0	0	0	0	0
ENSG00000243861	0	0	0	0	0
ENSG00000243864	0	0	0	0	0
ENSG00000243870	0	0	0	0	0
ENSG00000243871	0	0	0	0	0
ENSG00000243872	0	0	0	0	0
ENSG00000243873	0	0	0	0	0
ENSG00000243877	0	0	0	0	0
ENSG00000243883	0	0	0	0	0
ENSG00000243885	0	0	0	0	0
ENSG00000243886	0	0	0	0	0
ENSG00000243888	0	0	0	0	0
ENSG00000243889	0	0	0	0	0
ENSG00000243894	0	0	0	0	0
ENSG00000243896	0	0	0	0	0
ENSG00000243900	0	0	0	0	0
ENSG00000243902	0	0	0	0	1
ENSG00000243903	0	0	0	0	0
ENSG00000243904	0	0	0	0	0
ENSG00000243905	0	0	0	0	0
ENSG00000243910	1	0	0	0	1
ENSG00000243911	0	0	0	0	0
ENSG00000243914	0	0	0	0	0
ENSG00000243915	0	0	0	0	0
ENSG00000243916	0	0	0	0	0
ENSG00000243918	0	0	0	0	0
ENSG00000243920	0	0	0	0	0
ENSG00000243925	0	0	0	0	0
ENSG00000243926	0	0	0	0	1
ENSG00000243927	0	0	0	0	0
ENSG00000243929	0	0	0	0	0
ENSG00000243930	0	0	0	0	0
ENSG00000243939	0	0	0	0	0
ENSG00000243943	0	0	0	0	0
ENSG00000243944	0	0	0	0	0
ENSG00000243945	0	0	0	0	0
ENSG00000243951	0	0	0	0	0
ENSG00000243953	0	0	0	0	0
ENSG00000243954	0	0	0	0	0
ENSG00000243955	0	0	0	1	1
ENSG00000243957	0	0	0	0	0
ENSG00000243959	0	0	0	0	0
ENSG00000243960	0	0	0	0	0
ENSG00000243961	0	0	0	0	0
ENSG00000243964	1	1	1	1	1
ENSG00000243967	0	0	0	0	0
ENSG00000243968	0	0	0	0	0
ENSG00000243969	0	0	0	0	0
ENSG00000243970	0	1	0	0	0
ENSG00000243974	0	0	0	0	0
ENSG00000243976	0	0	0	0	0
ENSG00000243977	0	0	0	0	0
ENSG00000243978	0	0	0	0	1
ENSG00000243979	0	0	0	0	0
ENSG00000243980	0	0	0	0	0
ENSG00000243981	0	0	0	0	0
ENSG00000243986	0	0	0	0	0
ENSG00000243988	0	0	0	0	0
ENSG00000243989	0	0	0	0	0
ENSG00000243991	0	0	0	0	0
ENSG00000243993	0	0	0	0	0
ENSG00000243995	0	0	0	0	0
ENSG00000244000	0	0	0	0	0
ENSG00000244002	0	0	0	0	0
ENSG00000244003	0	0	0	0	0
ENSG00000244004	0	0	0	0	0
ENSG00000244005	1	1	1	1	1
ENSG00000244006	0	0	0	0	0
ENSG00000244009	0	0	0	0	0
ENSG00000244018	0	0	0	0	0
ENSG00000244019	0	0	0	0	0
ENSG00000244020	0	0	0	1	0
ENSG00000244021	0	0	0	0	0
ENSG00000244024	0	0	0	0	0
ENSG00000244025	0	0	0	0	0
ENSG00000244026	0	0	0	1	1
ENSG00000244031	0	0	0	0	0
ENSG00000244033	0	0	0	0	0
ENSG00000244034	0	0	0	0	0
ENSG00000244036	1	0	1	1	1
ENSG00000244038	1	1	1	1	1
ENSG00000244039	0	0	0	0	0
ENSG00000244040	1	1	1	1	1
ENSG00000244041	0	0	0	0	0
ENSG00000244043	0	0	0	0	0
ENSG00000244044	0	0	0	0	0
ENSG00000244045	0	0	0	0	0
ENSG00000244048	0	0	0	0	0
ENSG00000244050	1	1	0	0	0
ENSG00000244052	0	0	0	0	0
ENSG00000244053	0	0	0	0	0
ENSG00000244055	1	1	1	1	1
ENSG00000244056	0	0	0	0	0
ENSG00000244057	0	0	0	0	0
ENSG00000244060	0	0	0	0	0
ENSG00000244061	0	0	0	0	0
ENSG00000244062	0	0	0	0	0
ENSG00000244063	0	0	0	0	0
ENSG00000244065	0	0	0	0	0
ENSG00000244066	0	0	0	0	0
ENSG00000244067	0	0	0	1	0
ENSG00000244071	0	0	0	0	0
ENSG00000244073	0	1	0	1	0
ENSG00000244076	0	0	0	0	0
ENSG00000244080	0	0	0	0	0
ENSG00000244081	0	0	0	0	0
ENSG00000244083	0	0	0	0	0
ENSG00000244086	0	0	0	0	0
ENSG00000244088	0	0	0	0	0
ENSG00000244089	0	0	0	0	0
ENSG00000244091	0	0	0	0	0
ENSG00000244094	0	0	0	0	0
ENSG00000244097	0	0	0	0	0
ENSG00000244099	0	0	0	0	0
ENSG00000244101	0	0	0	0	0
ENSG00000244104	0	0	0	0	0
ENSG00000244107	0	0	0	0	0
ENSG00000244112	0	0	0	0	0
ENSG00000244113	0	0	0	0	0
ENSG00000244115	0	0	0	0	0
ENSG00000244116	0	0	0	0	0
ENSG00000244119	0	0	0	1	0
ENSG00000244122	0	0	0	0	0
ENSG00000244124	0	0	0	0	0
ENSG00000244125	0	0	0	0	0
ENSG00000244128	0	0	0	0	0
ENSG00000244130	0	0	0	0	0
ENSG00000244131	0	0	0	0	0
ENSG00000244134	0	0	0	0	0
ENSG00000244137	0	0	0	0	0
ENSG00000244139	0	0	0	0	0
ENSG00000244142	0	0	0	0	0
ENSG00000244144	0	0	0	0	0
ENSG00000244146	0	0	0	0	0
ENSG00000244151	1	1	1	1	1
ENSG00000244153	1	0	1	1	1
ENSG00000244155	0	0	0	0	0
ENSG00000244157	0	0	0	0	0
ENSG00000244158	0	0	0	0	0
ENSG00000244159	0	0	0	0	0
ENSG00000244161	1	1	1	1	1
ENSG00000244165	1	1	1	1	1
ENSG00000244167	0	0	0	0	0
ENSG00000244169	0	0	0	0	0
ENSG00000244171	1	1	1	1	1
ENSG00000244176	0	0	0	0	0
ENSG00000244183	0	0	0	0	0
ENSG00000244184	1	1	1	1	1
ENSG00000244187	0	0	0	0	0
ENSG00000244192	0	0	0	1	0
ENSG00000244193	0	0	0	0	0
ENSG00000244194	0	0	0	0	0
ENSG00000244196	0	0	0	0	0
ENSG00000244197	0	0	0	0	0
ENSG00000244198	0	0	0	1	0
ENSG00000244199	0	0	0	0	0
ENSG00000244203	0	0	0	0	1
ENSG00000244211	0	0	0	0	0
ENSG00000244213	0	0	0	0	0
ENSG00000244214	0	0	0	0	0
ENSG00000244215	0	0	0	0	0
ENSG00000244217	0	0	0	0	0
ENSG00000244218	0	0	0	0	0
ENSG00000244219	0	0	0	0	1
ENSG00000244222	0	0	0	0	0
ENSG00000244226	0	0	0	0	0
ENSG00000244227	0	0	0	0	0
ENSG00000244229	0	0	0	0	0
ENSG00000244230	0	0	0	0	0
ENSG00000244231	0	0	0	0	0
ENSG00000244232	0	0	0	0	0
ENSG00000244234	0	0	0	0	1
ENSG00000244235	0	0	0	0	0
ENSG00000244236	0	0	0	0	0
ENSG00000244237	0	0	0	0	0
ENSG00000244239	0	0	0	0	0
ENSG00000244242	1	1	0	1	0
ENSG00000244244	0	0	0	0	0
ENSG00000244245	0	0	0	0	0
ENSG00000244246	0	0	0	0	0
ENSG00000244247	0	0	0	0	0
ENSG00000244249	0	0	0	0	0
ENSG00000244251	0	0	0	0	0
ENSG00000244253	0	0	0	0	0
ENSG00000244255	0	0	0	0	0
ENSG00000244256	0	0	0	0	0
ENSG00000244257	0	0	0	0	0
ENSG00000244259	0	0	0	0	0
ENSG00000244260	0	0	0	0	0
ENSG00000244264	0	0	0	0	0
ENSG00000244265	0	1	0	0	0
ENSG00000244266	0	0	0	0	0
ENSG00000244267	0	0	0	0	0
ENSG00000244268	0	0	0	0	0
ENSG00000244270	0	0	0	0	0
ENSG00000244273	0	0	0	0	0
ENSG00000244274	0	0	0	0	0
ENSG00000244278	0	0	0	0	0
ENSG00000244280	0	0	0	0	0
ENSG00000244281	0	0	0	0	0
ENSG00000244283	0	0	0	0	0
ENSG00000244286	0	0	0	0	0
ENSG00000244289	0	0	0	0	0
ENSG00000244292	0	0	0	0	0
ENSG00000244294	0	0	0	0	0
ENSG00000244295	0	0	0	0	0
ENSG00000244296	0	0	0	0	0
ENSG00000244297	0	0	0	0	0
ENSG00000244300	0	0	1	1	0
ENSG00000244301	0	0	0	0	0
ENSG00000244302	0	0	0	0	1
ENSG00000244306	0	0	0	0	0
ENSG00000244307	0	0	0	0	0
ENSG00000244308	0	0	0	0	0
ENSG00000244310	0	0	0	0	0
ENSG00000244313	0	0	0	0	0
ENSG00000244314	0	0	0	0	0
ENSG00000244318	0	0	0	0	0
ENSG00000244321	0	0	0	0	0
ENSG00000244326	0	0	0	0	0
ENSG00000244327	0	0	0	0	0
ENSG00000244328	0	0	0	0	0
ENSG00000244329	0	0	0	0	0
ENSG00000244331	0	0	0	0	0
ENSG00000244332	0	0	0	0	0
ENSG00000244335	0	0	0	0	0
ENSG00000244337	0	0	0	0	0
ENSG00000244342	0	0	0	0	0
ENSG00000244345	0	0	0	0	0
ENSG00000244346	0	0	0	0	0
ENSG00000244349	0	0	0	0	0
ENSG00000244355	0	0	0	0	0
ENSG00000244356	0	0	0	0	0
ENSG00000244357	0	0	0	0	0
ENSG00000244358	0	0	0	0	0
ENSG00000244361	0	0	0	0	0
ENSG00000244362	0	0	0	0	0
ENSG00000244363	0	0	0	0	0
ENSG00000244371	0	0	0	0	0
ENSG00000244372	0	0	0	0	0
ENSG00000244376	0	0	0	0	0
ENSG00000244378	0	0	0	0	0
ENSG00000244380	0	1	1	1	1
ENSG00000244381	0	0	0	0	0
ENSG00000244382	0	0	0	0	0
ENSG00000244383	0	0	0	1	0
ENSG00000244384	0	0	0	0	0
ENSG00000244389	0	0	0	0	0
ENSG00000244390	0	0	0	0	0
ENSG00000244391	0	0	0	0	0
ENSG00000244392	0	0	0	0	0
ENSG00000244395	0	0	0	0	0
ENSG00000244398	0	0	0	0	0
ENSG00000244399	0	0	0	0	0
ENSG00000244400	0	0	0	0	0
ENSG00000244402	0	0	0	0	0
ENSG00000244404	0	0	0	0	0
ENSG00000244405	1	1	0	1	1
ENSG00000244411	0	0	0	0	0
ENSG00000244413	0	0	0	0	0
ENSG00000244414	0	0	0	0	0
ENSG00000244422	0	0	0	0	0
ENSG00000244425	0	0	0	0	0
ENSG00000244427	0	0	0	0	0
ENSG00000244429	0	0	0	0	0
ENSG00000244432	0	0	0	0	0
ENSG00000244436	0	0	0	0	0
ENSG00000244437	0	0	0	0	0
ENSG00000244441	0	0	0	0	0
ENSG00000244451	0	0	0	0	0
ENSG00000244456	0	0	0	0	0
ENSG00000244457	0	0	0	0	0
ENSG00000244459	0	0	0	0	0
ENSG00000244461	0	0	0	0	0
ENSG00000244462	0	0	0	0	0
ENSG00000244464	0	0	0	0	0
ENSG00000244468	0	0	1	1	0
ENSG00000244470	0	0	0	0	0
ENSG00000244471	0	0	0	0	0
ENSG00000244474	0	0	0	0	0
ENSG00000244476	0	0	0	0	0
ENSG00000244479	0	0	0	0	0
ENSG00000244480	0	0	0	0	0
ENSG00000244482	0	0	0	0	0
ENSG00000244485	0	0	0	0	0
ENSG00000244486	0	0	1	1	1
ENSG00000244490	0	0	0	0	0
ENSG00000244491	0	0	0	0	0
ENSG00000244493	0	0	0	0	0
ENSG00000244501	0	0	0	0	0
ENSG00000244502	0	0	0	0	1
ENSG00000244503	0	0	0	0	0
ENSG00000244509	0	0	0	0	0
ENSG00000244510	0	0	0	0	0
ENSG00000244512	0	0	0	0	0
ENSG00000244513	1	1	1	1	1
ENSG00000244514	0	0	0	0	0
ENSG00000244515	0	0	0	0	0
ENSG00000244521	0	0	0	0	0
ENSG00000244527	0	0	0	0	0
ENSG00000244528	0	0	0	0	0
ENSG00000244532	0	0	0	0	0
ENSG00000244534	0	0	0	0	0
ENSG00000244535	0	0	0	0	0
ENSG00000244537	0	0	0	0	0
ENSG00000244538	0	0	0	0	0
ENSG00000244540	0	0	0	0	0
ENSG00000244541	0	0	0	0	0
ENSG00000244544	0	0	0	0	0
ENSG00000244545	0	0	0	0	0
ENSG00000244550	0	0	0	0	0
ENSG00000244551	0	0	0	0	0
ENSG00000244556	0	0	0	0	0
ENSG00000244558	0	0	1	0	1
ENSG00000244559	0	0	0	0	0
ENSG00000244560	0	0	0	0	0
ENSG00000244561	0	0	0	0	0
ENSG00000244563	0	0	0	0	0
ENSG00000244564	0	0	0	0	0
ENSG00000244565	0	0	0	0	0
ENSG00000244567	1	0	0	0	0
ENSG00000244568	0	0	0	0	0
ENSG00000244571	0	0	0	0	0
ENSG00000244573	0	0	0	0	0
ENSG00000244575	0	0	0	0	0
ENSG00000244578	0	0	0	0	0
ENSG00000244582	0	0	0	0	0
ENSG00000244585	0	0	0	0	0
ENSG00000244586	0	0	0	0	0
ENSG00000244588	0	0	0	0	0
ENSG00000244593	0	0	0	0	0
ENSG00000244604	0	0	0	0	0
ENSG00000244607	1	1	0	0	1
ENSG00000244610	0	0	0	0	0
ENSG00000244615	0	0	0	0	0
ENSG00000244617	0	1	0	0	0
ENSG00000244618	0	0	0	0	0
ENSG00000244619	0	0	0	0	0
ENSG00000244620	0	0	0	0	0
ENSG00000244621	0	0	0	0	0
ENSG00000244623	0	0	0	0	0
ENSG00000244624	0	0	0	0	0
ENSG00000244625	0	0	0	1	1
ENSG00000244627	0	0	0	0	0
ENSG00000244630	0	0	0	0	0
ENSG00000244632	0	0	0	0	0
ENSG00000244640	0	0	0	0	0
ENSG00000244641	0	0	0	0	0
ENSG00000244642	0	0	0	0	0
ENSG00000244646	0	0	0	0	0
ENSG00000244649	0	0	0	0	0
ENSG00000244650	0	0	0	0	0
ENSG00000244652	0	0	0	0	0
ENSG00000244653	0	0	0	0	0
ENSG00000244657	0	0	0	0	0
ENSG00000244661	0	0	0	0	0
ENSG00000244662	0	0	0	0	0
ENSG00000244668	0	0	0	0	0
ENSG00000244669	0	0	0	0	0
ENSG00000244671	0	0	0	0	0
ENSG00000244674	0	0	0	0	0
ENSG00000244675	0	0	0	0	0
ENSG00000244676	1	0	0	0	1
ENSG00000244677	0	0	0	0	0
ENSG00000244681	0	0	0	0	0
ENSG00000244682	0	0	0	0	0
ENSG00000244687	0	0	0	0	0
ENSG00000244691	0	0	1	1	1
ENSG00000244692	0	0	0	0	0
ENSG00000244693	0	0	0	0	0
ENSG00000244694	0	0	0	0	0
ENSG00000244699	0	0	0	0	0
ENSG00000244701	0	0	0	0	0
ENSG00000244703	0	0	0	0	0
ENSG00000244705	0	0	0	0	0
ENSG00000244706	0	0	0	0	0
ENSG00000244708	0	0	0	0	0
ENSG00000244710	0	0	0	0	0
ENSG00000244712	0	0	0	0	0
ENSG00000244716	0	0	0	0	0
ENSG00000244717	0	0	0	0	0
ENSG00000244720	0	0	0	0	0
ENSG00000244722	0	0	0	0	0
ENSG00000244723	0	0	0	0	0
ENSG00000244730	0	0	0	0	0
ENSG00000244731	0	0	0	0	0
ENSG00000244732	0	0	0	0	0
ENSG00000244733	0	0	0	0	0
ENSG00000244734	1	1	1	1	1
ENSG00000244738	0	0	0	0	0
ENSG00000244740	0	0	0	0	0
ENSG00000244743	0	0	0	0	0
ENSG00000244748	0	0	0	0	0
ENSG00000244752	0	0	0	0	0
ENSG00000244753	0	0	0	0	0
ENSG00000244754	1	1	1	1	1
ENSG00000244756	0	0	0	0	0
ENSG00000244757	0	0	0	1	0
ENSG00000244791	0	0	0	0	0
ENSG00000244879	1	1	1	1	1
ENSG00000244921	0	0	0	0	0
ENSG00000244926	1	1	0	1	1
ENSG00000244932	1	1	1	1	1
ENSG00000244945	1	1	1	1	1
ENSG00000244952	0	0	0	0	0
ENSG00000244953	0	0	1	1	1
ENSG00000244968	1	1	0	0	0
ENSG00000244998	0	0	0	0	0
ENSG00000245008	0	0	0	0	0
ENSG00000245017	0	0	0	0	0
ENSG00000245025	1	1	1	1	1
ENSG00000245059	0	0	0	0	0
ENSG00000245060	1	1	1	1	1
ENSG00000245067	1	1	1	1	1
ENSG00000245080	0	0	0	0	1
ENSG00000245105	1	1	1	1	1
ENSG00000245112	1	1	0	1	1
ENSG00000245146	1	1	0	0	1
ENSG00000245148	0	1	0	1	0
ENSG00000245149	0	1	0	0	0
ENSG00000245156	1	1	1	1	1
ENSG00000245164	0	0	0	0	0
ENSG00000245205	0	0	0	0	0
ENSG00000245213	0	1	0	0	1
ENSG00000245248	1	1	0	1	1
ENSG00000245261	1	1	1	1	1
ENSG00000245275	1	1	1	1	1
ENSG00000245281	0	0	0	0	0
ENSG00000245293	1	1	1	1	1
ENSG00000245311	1	0	0	0	1
ENSG00000245317	0	0	0	0	0
ENSG00000245322	1	1	1	1	1
ENSG00000245330	0	0	0	1	0
ENSG00000245384	0	0	0	0	0
ENSG00000245385	1	1	1	1	1
ENSG00000245466	0	0	0	0	0
ENSG00000245468	0	0	0	0	0
ENSG00000245479	0	0	0	0	0
ENSG00000245482	0	0	0	0	0
ENSG00000245498	1	0	0	0	1
ENSG00000245522	0	0	0	0	0
ENSG00000245526	1	1	0	0	0
ENSG00000245532	1	1	1	1	1
ENSG00000245534	1	1	1	1	1
ENSG00000245552	1	1	1	1	1
ENSG00000245556	1	1	0	1	1
ENSG00000245571	0	0	0	0	0
ENSG00000245573	1	1	1	0	1
ENSG00000245598	1	1	1	1	1
ENSG00000245614	0	0	0	0	0
ENSG00000245648	0	0	0	0	1
ENSG00000245651	0	0	0	0	0
ENSG00000245662	0	0	0	0	0
ENSG00000245667	0	0	0	0	0
ENSG00000245680	0	0	0	0	0
ENSG00000245685	0	0	0	0	0
ENSG00000245688	0	0	0	0	0
ENSG00000245694	0	0	0	0	1
ENSG00000245711	0	0	0	0	0
ENSG00000245719	0	0	0	0	0
ENSG00000245729	0	0	0	0	0
ENSG00000245748	1	1	1	1	1
ENSG00000245750	0	0	0	1	1
ENSG00000245768	1	1	1	1	1
ENSG00000245812	0	0	0	0	0
ENSG00000245832	1	1	1	1	1
ENSG00000245848	1	1	1	1	0
ENSG00000245849	1	1	0	1	1
ENSG00000245857	0	0	0	1	1
ENSG00000245864	1	1	1	0	1
ENSG00000245869	0	0	0	0	0
ENSG00000245870	0	0	0	0	0
ENSG00000245888	0	0	0	0	1
ENSG00000245904	0	1	1	0	1
ENSG00000245910	1	1	1	1	1
ENSG00000245928	0	0	0	1	1
