## Supplementary codes for "Response to “No evidence of functional co-adaptation between clustered microRNAs”": hsa_ensembl_binary.tab (part 2 of 2)

gene	brain	cerebellum	heart	kidney	testis
ENSG00000245937	1	1	1	1	1
ENSG00000245954	0	0	0	0	0
ENSG00000245958	1	1	1	1	1
ENSG00000245970	1	1	1	1	1
ENSG00000245975	0	0	0	0	0
ENSG00000246016	0	0	0	0	0
ENSG00000246022	0	1	1	1	1
ENSG00000246067	1	1	0	1	1
ENSG00000246082	0	0	0	1	0
ENSG00000246084	0	0	0	0	0
ENSG00000246089	0	0	0	0	0
ENSG00000246090	0	0	1	1	1
ENSG00000246095	0	0	0	0	1
ENSG00000246100	0	0	0	0	0
ENSG00000246115	0	0	0	0	0
ENSG00000246130	0	0	0	0	0
ENSG00000246145	0	0	0	0	0
ENSG00000246174	1	1	1	1	1
ENSG00000246203	0	1	0	0	1
ENSG00000246211	0	0	0	0	0
ENSG00000246214	1	0	0	0	1
ENSG00000246223	0	0	1	1	0
ENSG00000246225	0	0	0	0	1
ENSG00000246228	0	0	0	0	0
ENSG00000246250	1	1	1	1	1
ENSG00000246263	0	0	0	0	0
ENSG00000246273	1	1	1	1	1
ENSG00000246283	1	1	1	1	1
ENSG00000246308	0	0	0	0	0
ENSG00000246316	1	0	0	0	0
ENSG00000246323	0	0	0	0	0
ENSG00000246331	0	0	0	0	0
ENSG00000246334	1	1	1	1	1
ENSG00000246339	0	0	0	0	1
ENSG00000246350	0	0	0	0	0
ENSG00000246363	0	0	0	0	0
ENSG00000246366	0	0	1	1	1
ENSG00000246375	0	0	0	0	0
ENSG00000246379	0	0	0	0	1
ENSG00000246394	0	0	0	0	0
ENSG00000246422	0	0	0	0	0
ENSG00000246430	0	0	0	0	1
ENSG00000246448	0	0	0	0	0
ENSG00000246451	0	1	1	0	1
ENSG00000246465	0	1	0	0	0
ENSG00000246477	1	1	0	0	1
ENSG00000246523	0	0	0	0	0
ENSG00000246526	0	0	0	0	0
ENSG00000246528	0	0	0	0	0
ENSG00000246541	0	0	0	0	0
ENSG00000246548	0	0	0	0	0
ENSG00000246560	0	0	0	0	1
ENSG00000246575	0	0	0	0	0
ENSG00000246582	0	0	0	0	0
ENSG00000246596	0	1	0	0	1
ENSG00000246627	1	1	1	0	1
ENSG00000246640	0	0	0	0	0
ENSG00000246662	0	0	0	0	1
ENSG00000246695	1	1	0	1	1
ENSG00000246705	1	1	1	1	1
ENSG00000246731	1	0	0	0	0
ENSG00000246740	0	0	0	0	1
ENSG00000246763	0	0	0	0	1
ENSG00000246774	0	0	0	0	0
ENSG00000246777	0	0	0	0	0
ENSG00000246790	0	0	0	0	0
ENSG00000246792	0	0	0	0	0
ENSG00000246820	0	0	0	0	0
ENSG00000246851	0	0	0	0	1
ENSG00000246859	1	1	1	1	1
ENSG00000246863	0	0	0	0	1
ENSG00000246876	0	0	0	0	0
ENSG00000246877	0	1	0	0	0
ENSG00000246889	1	1	1	1	1
ENSG00000246898	0	0	0	0	0
ENSG00000246922	1	1	1	1	1
ENSG00000246982	0	1	0	0	1
ENSG00000246985	0	0	0	1	1
ENSG00000247011	0	0	0	0	0
ENSG00000247033	1	1	0	0	0
ENSG00000247049	1	1	0	1	1
ENSG00000247077	1	1	1	1	1
ENSG00000247081	1	1	0	1	1
ENSG00000247092	0	1	0	0	1
ENSG00000247095	0	0	0	0	0
ENSG00000247121	1	1	0	1	1
ENSG00000247130	0	0	0	0	0
ENSG00000247131	0	0	0	0	0
ENSG00000247134	0	0	0	0	0
ENSG00000247137	0	1	0	0	1
ENSG00000247151	0	0	0	0	0
ENSG00000247157	0	0	0	0	0
ENSG00000247193	0	0	0	0	0
ENSG00000247199	0	0	0	0	0
ENSG00000247213	0	0	0	0	1
ENSG00000247228	1	1	1	1	1
ENSG00000247240	0	0	0	0	1
ENSG00000247271	0	0	0	1	1
ENSG00000247287	0	0	0	0	0
ENSG00000247311	0	0	0	0	1
ENSG00000247315	1	1	1	1	1
ENSG00000247317	0	0	0	1	0
ENSG00000247324	0	0	0	0	0
ENSG00000247345	0	0	0	0	0
ENSG00000247363	0	0	0	0	1
ENSG00000247372	0	0	0	0	0
ENSG00000247373	1	1	1	1	1
ENSG00000247381	0	0	0	0	0
ENSG00000247400	0	0	0	0	1
ENSG00000247402	0	0	0	0	0
ENSG00000247416	1	1	1	0	0
ENSG00000247473	0	0	0	0	0
ENSG00000247498	1	1	1	1	1
ENSG00000247516	0	1	1	1	1
ENSG00000247556	1	1	1	1	1
ENSG00000247570	0	0	0	0	0
ENSG00000247572	1	1	1	1	1
ENSG00000247595	1	1	1	1	1
ENSG00000247596	1	1	1	1	0
ENSG00000247624	0	0	0	0	0
ENSG00000247626	0	0	0	0	0
ENSG00000247627	1	1	1	1	0
ENSG00000247675	1	1	1	0	1
ENSG00000247679	1	1	0	1	1
ENSG00000247699	0	0	0	0	0
ENSG00000247708	1	1	0	1	1
ENSG00000247728	0	0	0	0	0
ENSG00000247732	0	0	0	0	0
ENSG00000247735	0	0	0	0	0
ENSG00000247746	0	0	0	0	0
ENSG00000247763	0	0	0	0	0
ENSG00000247765	0	0	0	0	0
ENSG00000247774	0	0	0	0	0
ENSG00000247775	1	1	0	0	0
ENSG00000247796	0	0	0	0	1
ENSG00000247809	0	0	1	1	1
ENSG00000247810	0	0	0	0	0
ENSG00000247828	1	1	1	1	1
ENSG00000247844	0	0	0	0	0
ENSG00000247853	1	1	1	1	1
ENSG00000247867	0	0	0	0	0
ENSG00000247872	0	0	0	0	0
ENSG00000247877	0	0	0	0	0
ENSG00000247903	1	1	1	1	1
ENSG00000247911	0	0	0	0	0
ENSG00000247925	1	1	1	1	1
ENSG00000247934	1	1	0	0	0
ENSG00000247950	0	0	0	0	0
ENSG00000247970	0	1	0	0	0
ENSG00000247982	0	0	0	0	0
ENSG00000247993	0	0	0	0	1
ENSG00000248008	1	0	0	1	1
ENSG00000248015	1	1	1	1	1
ENSG00000248019	1	1	1	1	1
ENSG00000248027	0	0	0	0	0
ENSG00000248029	0	0	0	0	0
ENSG00000248049	1	1	0	1	1
ENSG00000248050	1	1	0	0	0
ENSG00000248079	0	0	1	1	0
ENSG00000248092	1	1	1	1	0
ENSG00000248098	0	0	0	0	0
ENSG00000248099	0	0	0	0	1
ENSG00000248100	0	0	0	0	0
ENSG00000248101	0	0	0	0	0
ENSG00000248103	0	0	0	0	0
ENSG00000248104	0	0	0	0	0
ENSG00000248105	0	0	0	0	0
ENSG00000248106	0	0	0	0	0
ENSG00000248107	0	0	0	0	0
ENSG00000248109	0	0	0	0	0
ENSG00000248112	0	0	0	0	0
ENSG00000248113	0	0	0	0	0
ENSG00000248114	0	0	0	0	0
ENSG00000248115	0	0	0	1	0
ENSG00000248117	0	0	0	0	0
ENSG00000248118	0	0	0	0	1
ENSG00000248120	0	0	0	0	0
ENSG00000248121	0	0	0	0	0
ENSG00000248122	0	0	0	0	0
ENSG00000248124	0	1	0	0	0
ENSG00000248125	0	0	0	0	0
ENSG00000248126	0	0	0	0	0
ENSG00000248127	0	0	0	0	0
ENSG00000248128	0	0	0	0	0
ENSG00000248131	0	0	0	0	1
ENSG00000248132	0	0	0	0	0
ENSG00000248133	0	0	0	0	0
ENSG00000248134	0	0	0	0	0
ENSG00000248136	0	0	0	0	0
ENSG00000248137	0	0	0	0	0
ENSG00000248138	1	0	1	1	1
ENSG00000248139	0	0	0	0	0
ENSG00000248143	0	0	0	0	0
ENSG00000248144	0	0	0	1	0
ENSG00000248145	0	0	0	0	0
ENSG00000248148	0	0	0	0	0
ENSG00000248150	0	0	0	0	0
ENSG00000248152	0	1	0	0	0
ENSG00000248155	0	0	0	0	0
ENSG00000248156	0	0	0	0	0
ENSG00000248159	0	0	0	0	0
ENSG00000248160	0	0	0	0	0
ENSG00000248161	0	0	0	0	0
ENSG00000248162	0	0	0	0	0
ENSG00000248165	1	0	1	1	1
ENSG00000248167	0	0	0	0	0
ENSG00000248170	0	0	0	0	0
ENSG00000248172	0	0	0	0	0
ENSG00000248173	0	0	0	0	0
ENSG00000248174	0	0	0	0	0
ENSG00000248176	0	0	0	0	0
ENSG00000248180	1	1	1	1	1
ENSG00000248184	0	0	0	0	0
ENSG00000248185	0	0	0	0	0
ENSG00000248187	0	0	0	0	0
ENSG00000248188	0	0	0	0	0
ENSG00000248191	0	0	0	0	0
ENSG00000248192	0	0	0	0	0
ENSG00000248195	0	0	0	0	0
ENSG00000248196	0	0	0	0	0
ENSG00000248197	0	0	0	0	0
ENSG00000248199	0	0	0	0	0
ENSG00000248200	0	0	0	0	0
ENSG00000248202	0	0	0	0	0
ENSG00000248203	0	0	0	0	0
ENSG00000248205	0	0	0	0	0
ENSG00000248206	0	0	0	0	0
ENSG00000248208	0	0	0	0	0
ENSG00000248209	0	0	0	0	0
ENSG00000248210	0	0	0	0	0
ENSG00000248211	0	0	0	1	0
ENSG00000248213	0	0	0	0	0
ENSG00000248215	0	0	0	0	0
ENSG00000248216	0	0	0	0	0
ENSG00000248221	0	0	0	0	0
ENSG00000248222	0	0	0	0	1
ENSG00000248223	0	0	0	0	0
ENSG00000248227	0	0	0	0	0
ENSG00000248228	0	0	0	0	0
ENSG00000248229	0	0	0	0	0
ENSG00000248231	0	0	0	0	0
ENSG00000248234	0	0	0	0	0
ENSG00000248235	0	1	0	0	0
ENSG00000248236	0	0	0	0	0
ENSG00000248237	0	0	0	0	0
ENSG00000248238	0	0	0	0	0
ENSG00000248240	0	0	0	0	0
ENSG00000248242	0	0	0	1	0
ENSG00000248243	0	0	0	0	0
ENSG00000248245	1	1	0	1	1
ENSG00000248249	0	0	0	0	0
ENSG00000248254	0	0	0	0	0
ENSG00000248256	1	1	1	1	1
ENSG00000248257	0	0	0	0	0
ENSG00000248259	0	0	0	0	0
ENSG00000248261	0	0	0	0	0
ENSG00000248262	0	0	0	0	0
ENSG00000248265	0	0	0	0	1
ENSG00000248266	0	0	0	0	0
ENSG00000248268	0	0	0	0	0
ENSG00000248271	0	0	0	0	0
ENSG00000248275	0	0	0	0	0
ENSG00000248278	1	1	1	1	1
ENSG00000248279	0	0	0	0	0
ENSG00000248281	0	0	0	0	0
ENSG00000248282	0	0	0	0	0
ENSG00000248283	0	0	0	0	0
ENSG00000248285	1	0	0	0	0
ENSG00000248286	0	0	0	0	0
ENSG00000248287	0	0	0	0	0
ENSG00000248288	0	0	0	0	0
ENSG00000248290	0	0	0	0	0
ENSG00000248293	0	0	0	0	0
ENSG00000248294	0	0	0	0	0
ENSG00000248295	0	0	0	0	0
ENSG00000248296	0	0	0	0	0
ENSG00000248300	0	0	0	0	0
ENSG00000248302	0	0	0	0	0
ENSG00000248305	0	0	0	0	0
ENSG00000248307	0	0	0	0	1
ENSG00000248308	0	0	0	0	0
ENSG00000248309	1	0	0	0	1
ENSG00000248311	0	0	0	0	0
ENSG00000248313	0	0	0	0	0
ENSG00000248315	0	0	0	0	0
ENSG00000248317	0	0	0	0	0
ENSG00000248318	0	0	0	0	0
ENSG00000248319	0	0	0	1	0
ENSG00000248320	0	0	0	0	0
ENSG00000248322	0	0	0	0	0
ENSG00000248323	0	0	0	0	0
ENSG00000248327	0	0	0	0	0
ENSG00000248328	0	0	0	0	0
ENSG00000248329	0	0	0	0	0
ENSG00000248330	0	0	0	0	0
ENSG00000248332	0	0	0	0	0
ENSG00000248333	1	1	1	1	1
ENSG00000248334	0	0	0	0	0
ENSG00000248335	0	0	0	0	0
ENSG00000248336	0	0	0	0	0
ENSG00000248337	0	0	0	0	0
ENSG00000248338	0	0	0	0	0
ENSG00000248339	0	0	0	0	0
ENSG00000248340	0	0	0	0	0
ENSG00000248343	0	0	0	0	0
ENSG00000248346	0	0	0	0	0
ENSG00000248347	1	1	1	1	1
ENSG00000248349	0	0	0	0	0
ENSG00000248350	0	0	0	0	0
ENSG00000248351	0	0	0	0	0
ENSG00000248355	0	0	0	0	0
ENSG00000248356	0	0	0	0	0
ENSG00000248358	0	0	0	0	0
ENSG00000248359	0	0	0	0	0
ENSG00000248360	0	0	0	0	0
ENSG00000248362	0	0	0	0	0
ENSG00000248363	0	0	0	0	0
ENSG00000248364	0	0	0	0	0
ENSG00000248365	0	0	0	0	0
ENSG00000248366	0	0	0	0	0
ENSG00000248367	0	1	0	0	0
ENSG00000248369	0	0	0	0	0
ENSG00000248370	0	0	0	0	0
ENSG00000248371	0	0	0	0	0
ENSG00000248373	0	0	0	1	0
ENSG00000248374	0	0	0	0	0
ENSG00000248375	0	0	0	0	0
ENSG00000248376	0	0	0	0	0
ENSG00000248377	0	0	0	0	0
ENSG00000248378	0	0	0	0	0
ENSG00000248383	0	0	0	0	0
ENSG00000248385	0	0	0	0	0
ENSG00000248387	0	0	0	0	0
ENSG00000248388	0	0	0	0	1
ENSG00000248391	0	0	0	0	1
ENSG00000248393	0	0	0	0	0
ENSG00000248394	0	0	0	0	0
ENSG00000248396	0	0	0	0	0
ENSG00000248397	0	0	0	0	0
ENSG00000248399	0	0	0	0	0
ENSG00000248400	0	0	0	0	0
ENSG00000248401	0	0	0	0	0
ENSG00000248403	0	0	0	0	0
ENSG00000248405	0	0	0	0	0
ENSG00000248406	0	0	0	0	0
ENSG00000248408	0	0	0	0	0
ENSG00000248409	0	0	0	0	0
ENSG00000248415	0	0	0	0	0
ENSG00000248416	0	0	0	0	0
ENSG00000248417	0	0	0	0	0
ENSG00000248418	0	0	0	0	0
ENSG00000248419	0	0	0	0	0
ENSG00000248420	0	0	0	0	0
ENSG00000248422	0	0	0	0	0
ENSG00000248423	0	0	0	0	0
ENSG00000248424	0	0	0	0	0
ENSG00000248425	0	0	0	0	0
ENSG00000248426	0	0	0	0	0
ENSG00000248428	0	0	0	0	0
ENSG00000248429	1	1	1	0	1
ENSG00000248430	0	0	0	0	0
ENSG00000248431	0	0	0	0	0
ENSG00000248432	0	0	0	0	0
ENSG00000248434	0	0	0	0	0
ENSG00000248439	0	0	0	0	0
ENSG00000248440	0	0	0	0	0
ENSG00000248441	1	0	0	0	1
ENSG00000248442	0	0	0	0	0
ENSG00000248443	0	0	0	0	0
ENSG00000248444	0	0	0	0	0
ENSG00000248445	1	1	1	1	1
ENSG00000248447	0	0	0	0	0
ENSG00000248448	0	0	0	0	0
ENSG00000248449	0	0	0	0	0
ENSG00000248452	0	0	0	0	0
ENSG00000248455	1	0	0	0	0
ENSG00000248456	0	0	0	0	0
ENSG00000248457	0	0	0	0	0
ENSG00000248458	0	0	0	0	0
ENSG00000248459	0	0	0	0	0
ENSG00000248461	0	0	0	0	0
ENSG00000248462	0	0	0	0	0
ENSG00000248464	0	0	0	0	0
ENSG00000248466	0	0	0	0	0
ENSG00000248467	0	0	0	0	0
ENSG00000248468	0	0	0	0	0
ENSG00000248469	0	1	0	0	0
ENSG00000248471	0	0	0	0	0
ENSG00000248472	0	0	0	0	0
ENSG00000248473	0	0	0	0	1
ENSG00000248474	0	0	0	0	0
ENSG00000248475	0	0	0	0	0
ENSG00000248476	0	0	0	0	0
ENSG00000248477	0	0	0	0	0
ENSG00000248478	0	0	0	0	0
ENSG00000248479	0	0	0	0	0
ENSG00000248480	0	0	0	0	0
ENSG00000248482	0	0	0	0	0
ENSG00000248483	0	0	0	0	0
ENSG00000248484	0	0	0	0	0
ENSG00000248485	1	1	0	0	0
ENSG00000248486	0	0	0	0	0
ENSG00000248487	0	0	0	1	1
ENSG00000248488	0	0	0	0	0
ENSG00000248489	1	1	1	0	0
ENSG00000248490	0	0	0	0	0
ENSG00000248491	0	0	0	0	0
ENSG00000248492	0	0	0	0	0
ENSG00000248493	0	0	0	0	0
ENSG00000248494	0	0	0	0	0
ENSG00000248498	0	0	0	0	0
ENSG00000248503	0	0	0	0	0
ENSG00000248505	0	0	0	0	0
ENSG00000248506	0	0	0	0	0
ENSG00000248507	0	0	0	0	0
ENSG00000248508	1	1	1	1	1
ENSG00000248510	0	0	0	0	0
ENSG00000248511	0	0	0	0	0
ENSG00000248514	0	1	0	0	0
ENSG00000248515	0	0	0	0	0
ENSG00000248516	0	0	0	0	0
ENSG00000248517	0	0	0	1	0
ENSG00000248518	0	0	0	0	0
ENSG00000248521	0	0	0	0	0
ENSG00000248522	0	0	0	0	1
ENSG00000248525	0	0	0	0	0
ENSG00000248527	1	1	1	1	1
ENSG00000248528	0	0	0	0	0
ENSG00000248529	0	0	0	0	1
ENSG00000248530	0	0	0	0	0
ENSG00000248531	0	0	0	0	0
ENSG00000248532	0	0	0	0	0
ENSG00000248533	0	0	0	0	0
ENSG00000248537	0	0	0	0	0
ENSG00000248538	0	0	0	0	1
ENSG00000248539	0	0	0	0	0
ENSG00000248540	0	0	0	0	0
ENSG00000248542	0	0	0	0	0
ENSG00000248543	0	0	0	0	0
ENSG00000248544	0	0	0	0	0
ENSG00000248545	0	0	0	0	0
ENSG00000248546	0	0	0	0	0
ENSG00000248547	0	0	0	0	0
ENSG00000248548	0	0	0	0	0
ENSG00000248550	0	0	0	0	0
ENSG00000248551	0	0	0	0	0
ENSG00000248552	0	0	0	0	0
ENSG00000248553	0	0	0	0	0
ENSG00000248554	0	0	0	0	0
ENSG00000248555	0	0	0	0	0
ENSG00000248557	0	0	0	0	0
ENSG00000248559	0	0	0	0	0
ENSG00000248560	0	0	0	0	0
ENSG00000248564	0	0	0	0	0
ENSG00000248565	0	0	0	0	0
ENSG00000248567	0	0	0	0	0
ENSG00000248568	0	0	0	0	0
ENSG00000248569	1	0	0	0	1
ENSG00000248571	0	0	0	0	0
ENSG00000248572	0	0	0	0	1
ENSG00000248573	0	0	0	0	0
ENSG00000248574	0	0	0	0	0
ENSG00000248576	0	0	0	0	0
ENSG00000248577	0	0	0	0	0
ENSG00000248578	0	0	0	0	0
ENSG00000248583	0	0	0	0	0
ENSG00000248585	0	0	0	0	0
ENSG00000248586	0	0	0	0	0
ENSG00000248587	0	1	0	0	0
ENSG00000248588	0	0	0	0	0
ENSG00000248590	0	0	0	0	0
ENSG00000248591	0	0	0	0	0
ENSG00000248592	0	0	0	0	0
ENSG00000248593	0	0	0	0	0
ENSG00000248596	0	0	0	0	1
ENSG00000248597	0	0	0	0	0
ENSG00000248599	0	0	0	0	0
ENSG00000248600	0	0	0	0	0
ENSG00000248601	0	0	0	0	0
ENSG00000248605	0	0	0	0	0
ENSG00000248607	0	0	0	0	0
ENSG00000248608	0	0	0	0	0
ENSG00000248610	0	0	0	0	0
ENSG00000248611	0	0	0	0	0
ENSG00000248613	0	0	0	0	0
ENSG00000248616	0	0	0	0	0
ENSG00000248618	0	0	0	0	0
ENSG00000248621	0	0	0	0	0
ENSG00000248624	0	0	0	0	0
ENSG00000248625	0	0	0	0	0
ENSG00000248626	1	1	1	1	0
ENSG00000248627	0	0	0	0	0
ENSG00000248629	0	0	0	0	0
ENSG00000248632	0	0	0	0	0
ENSG00000248633	0	0	0	0	0
ENSG00000248634	0	0	0	0	0
ENSG00000248635	0	0	0	0	0
ENSG00000248636	1	0	0	1	1
ENSG00000248637	0	0	0	0	0
ENSG00000248639	0	0	0	0	0
ENSG00000248640	0	0	0	0	0
ENSG00000248641	0	0	0	0	1
ENSG00000248642	0	0	0	0	0
ENSG00000248643	0	1	1	1	1
ENSG00000248645	0	0	0	0	0
ENSG00000248646	0	0	0	0	0
ENSG00000248647	1	1	1	1	0
ENSG00000248648	0	0	0	0	0
ENSG00000248651	0	0	0	0	0
ENSG00000248652	0	0	0	0	0
ENSG00000248654	0	0	0	0	0
ENSG00000248656	0	0	0	0	0
ENSG00000248659	0	0	0	0	0
ENSG00000248660	0	0	0	0	0
ENSG00000248663	0	0	0	0	0
ENSG00000248664	1	1	1	1	1
ENSG00000248667	0	0	0	0	0
ENSG00000248668	0	0	1	0	0
ENSG00000248669	0	0	0	0	0
ENSG00000248671	0	0	0	1	0
ENSG00000248672	0	0	0	0	0
ENSG00000248673	0	0	0	0	0
ENSG00000248674	0	0	0	0	0
ENSG00000248676	0	0	0	1	1
ENSG00000248677	0	1	0	0	0
ENSG00000248682	0	0	0	0	0
ENSG00000248684	0	0	0	0	0
ENSG00000248685	0	0	0	0	0
ENSG00000248686	0	0	0	0	0
ENSG00000248687	0	0	0	0	0
ENSG00000248690	0	0	0	0	0
ENSG00000248692	1	1	1	0	0
ENSG00000248693	0	0	0	0	0
ENSG00000248694	0	0	0	0	0
ENSG00000248696	0	0	0	0	0
ENSG00000248697	0	0	0	0	1
ENSG00000248698	0	0	0	0	0
ENSG00000248699	0	0	0	0	0
ENSG00000248701	0	0	0	0	0
ENSG00000248702	0	0	0	0	0
ENSG00000248703	0	0	0	0	0
ENSG00000248704	0	0	0	0	0
ENSG00000248705	0	0	0	0	0
ENSG00000248708	0	0	0	0	0
ENSG00000248709	0	0	0	0	0
ENSG00000248710	1	0	1	0	1
ENSG00000248711	0	0	0	0	0
ENSG00000248712	0	0	0	1	1
ENSG00000248713	0	0	0	0	1
ENSG00000248714	0	0	0	0	0
ENSG00000248715	0	0	0	0	0
ENSG00000248716	0	0	0	0	0
ENSG00000248717	0	0	0	0	0
ENSG00000248719	0	0	0	0	0
ENSG00000248720	0	0	0	0	0
ENSG00000248722	0	0	0	0	0
ENSG00000248724	0	0	0	0	0
ENSG00000248725	0	0	0	0	0
ENSG00000248727	0	0	0	0	0
ENSG00000248729	0	0	0	0	0
ENSG00000248730	0	0	0	0	0
ENSG00000248733	1	1	0	0	0
ENSG00000248734	0	0	0	0	0
ENSG00000248735	0	0	0	0	0
ENSG00000248736	0	0	0	0	0
ENSG00000248738	0	0	0	0	0
ENSG00000248739	0	0	0	0	0
ENSG00000248740	0	0	0	0	0
ENSG00000248744	0	0	0	0	0
ENSG00000248745	0	0	0	0	0
ENSG00000248746	0	1	0	0	1
ENSG00000248747	0	0	0	0	0
ENSG00000248748	0	0	0	0	0
ENSG00000248749	0	0	0	0	0
ENSG00000248750	0	0	0	0	0
ENSG00000248751	0	0	0	0	0
ENSG00000248752	0	0	0	0	0
ENSG00000248753	0	0	0	0	0
ENSG00000248755	0	0	0	0	0
ENSG00000248757	0	0	0	0	0
ENSG00000248758	0	0	0	0	0
ENSG00000248761	0	0	0	0	0
ENSG00000248762	0	0	0	0	0
ENSG00000248763	0	0	0	0	0
ENSG00000248764	0	0	0	0	1
ENSG00000248765	0	0	0	0	0
ENSG00000248766	0	0	0	0	0
ENSG00000248767	0	0	0	0	1
ENSG00000248769	0	0	0	0	0
ENSG00000248770	0	0	0	0	0
ENSG00000248771	0	0	0	0	0
ENSG00000248772	0	0	0	0	0
ENSG00000248773	0	0	0	0	0
ENSG00000248774	0	1	0	0	0
ENSG00000248775	0	0	0	0	0
ENSG00000248777	0	0	0	0	0
ENSG00000248778	0	0	0	0	0
ENSG00000248779	0	0	0	0	0
ENSG00000248780	0	0	0	0	0
ENSG00000248781	0	0	0	0	0
ENSG00000248783	0	0	0	0	0
ENSG00000248785	0	0	0	0	0
ENSG00000248787	0	0	0	0	0
ENSG00000248789	0	0	0	0	0
ENSG00000248790	0	0	0	0	0
ENSG00000248791	0	0	0	0	0
ENSG00000248792	0	0	0	0	0
ENSG00000248794	0	0	0	0	0
ENSG00000248795	0	0	0	0	0
ENSG00000248796	0	0	0	0	0
ENSG00000248799	1	0	0	1	0
ENSG00000248801	0	0	0	0	0
ENSG00000248802	0	0	0	0	0
ENSG00000248803	0	0	0	0	0
ENSG00000248807	0	0	0	0	0
ENSG00000248809	0	0	0	0	1
ENSG00000248810	0	0	0	1	0
ENSG00000248813	0	0	0	0	0
ENSG00000248816	0	0	0	0	0
ENSG00000248817	0	0	0	0	0
ENSG00000248820	0	0	0	0	0
ENSG00000248821	0	0	0	0	0
ENSG00000248822	0	0	0	0	0
ENSG00000248824	0	0	0	0	0
ENSG00000248826	0	0	0	0	0
ENSG00000248827	0	0	0	0	0
ENSG00000248828	0	0	0	0	0
ENSG00000248830	0	0	0	0	0
ENSG00000248831	0	0	0	0	0
ENSG00000248834	0	0	0	0	0
ENSG00000248837	0	0	0	0	0
ENSG00000248838	0	0	0	0	0
ENSG00000248839	1	1	0	0	1
ENSG00000248840	0	0	0	0	0
ENSG00000248842	0	0	0	0	0
ENSG00000248843	0	0	0	0	0
ENSG00000248844	0	0	0	0	0
ENSG00000248846	0	0	0	0	0
ENSG00000248847	0	0	0	0	0
ENSG00000248848	0	0	0	0	0
ENSG00000248850	0	0	0	0	0
ENSG00000248851	0	0	0	0	0
ENSG00000248853	0	0	0	0	0
ENSG00000248854	0	0	0	0	0
ENSG00000248858	0	0	0	0	1
ENSG00000248859	0	0	0	0	0
ENSG00000248861	0	0	0	0	0
ENSG00000248863	0	0	0	0	0
ENSG00000248864	0	0	0	0	0
ENSG00000248866	0	0	0	0	0
ENSG00000248867	0	0	0	0	0
ENSG00000248869	0	0	0	0	1
ENSG00000248870	0	0	0	0	0
ENSG00000248871	0	0	0	0	0
ENSG00000248872	0	0	0	0	0
ENSG00000248873	0	0	0	0	0
ENSG00000248874	0	0	0	0	0
ENSG00000248876	0	0	0	0	0
ENSG00000248877	0	0	0	0	0
ENSG00000248878	0	0	0	0	0
ENSG00000248880	0	0	0	0	0
ENSG00000248881	0	0	0	0	0
ENSG00000248883	0	0	0	0	0
ENSG00000248884	0	0	0	0	0
ENSG00000248885	0	0	0	0	0
ENSG00000248886	0	0	0	0	0
ENSG00000248890	1	0	0	0	1
ENSG00000248891	0	0	0	0	0
ENSG00000248893	0	0	0	0	0
ENSG00000248895	0	0	0	0	0
ENSG00000248896	1	1	0	0	1
ENSG00000248898	0	0	0	0	0
ENSG00000248901	0	0	0	0	0
ENSG00000248903	0	0	0	0	0
ENSG00000248905	1	0	0	0	1
ENSG00000248907	0	0	0	0	0
ENSG00000248908	0	0	0	0	0
ENSG00000248909	0	0	0	0	0
ENSG00000248911	0	0	0	0	0
ENSG00000248912	0	0	0	0	0
ENSG00000248913	0	0	0	0	0
ENSG00000248915	0	0	0	0	0
ENSG00000248916	0	0	0	0	0
ENSG00000248918	0	0	0	0	0
ENSG00000248919	0	0	0	0	0
ENSG00000248920	0	0	0	0	0
ENSG00000248921	0	0	0	0	0
ENSG00000248923	1	0	0	0	0
ENSG00000248924	0	0	0	0	0
ENSG00000248925	0	0	0	0	0
ENSG00000248926	0	0	0	0	0
ENSG00000248927	0	0	0	0	0
ENSG00000248928	0	0	0	0	0
ENSG00000248929	0	0	0	0	0
ENSG00000248930	0	0	0	1	0
ENSG00000248931	0	0	0	0	0
ENSG00000248932	1	1	1	1	1
ENSG00000248933	0	0	0	0	0
ENSG00000248935	0	0	0	0	0
ENSG00000248936	0	0	0	0	0
ENSG00000248939	0	0	0	0	0
ENSG00000248942	0	0	0	0	0
ENSG00000248943	0	0	0	0	0
ENSG00000248944	0	0	0	0	0
ENSG00000248946	0	0	0	0	0
ENSG00000248949	0	0	0	0	0
ENSG00000248950	0	0	0	0	0
ENSG00000248951	0	0	0	0	0
ENSG00000248954	0	0	0	0	0
ENSG00000248955	0	0	0	0	0
ENSG00000248956	0	0	0	0	0
ENSG00000248958	0	0	0	0	0
ENSG00000248962	0	0	0	0	0
ENSG00000248964	0	0	0	0	0
ENSG00000248965	0	0	0	0	0
ENSG00000248966	0	0	0	0	0
ENSG00000248967	0	0	0	0	0
ENSG00000248968	0	0	0	0	0
ENSG00000248969	1	0	0	1	1
ENSG00000248971	0	0	0	0	0
ENSG00000248973	0	0	0	0	1
ENSG00000248975	0	0	0	0	0
ENSG00000248977	0	0	0	0	0
ENSG00000248978	0	0	0	0	0
ENSG00000248979	0	0	0	0	0
ENSG00000248980	1	1	1	1	1
ENSG00000248984	0	0	0	0	0
ENSG00000248986	0	0	0	0	0
ENSG00000248987	0	0	0	0	0
ENSG00000248988	0	0	0	0	0
ENSG00000248990	0	0	0	0	0
ENSG00000248991	0	0	0	0	0
ENSG00000248993	0	0	0	0	0
ENSG00000248994	0	0	0	0	0
ENSG00000248995	1	0	0	0	0
ENSG00000248996	0	1	1	0	1
ENSG00000248998	0	0	0	0	0
ENSG00000248999	0	0	0	0	0
ENSG00000249000	0	0	0	0	0
ENSG00000249001	0	0	0	0	0
ENSG00000249002	0	0	0	0	0
ENSG00000249003	0	0	0	0	0
ENSG00000249004	0	0	0	0	0
ENSG00000249005	0	0	0	0	0
ENSG00000249006	0	0	0	0	0
ENSG00000249007	0	0	0	0	0
ENSG00000249008	0	0	0	0	0
ENSG00000249012	0	0	0	0	0
ENSG00000249013	0	0	0	0	0
ENSG00000249014	0	0	0	0	0
ENSG00000249016	0	0	0	0	0
ENSG00000249017	0	0	0	0	0
ENSG00000249018	0	0	0	0	0
ENSG00000249019	0	0	0	0	0
ENSG00000249020	0	0	0	0	0
ENSG00000249021	0	0	0	0	0
ENSG00000249022	0	0	0	0	0
ENSG00000249023	0	0	0	0	0
ENSG00000249025	0	0	0	0	0
ENSG00000249026	0	0	0	1	0
ENSG00000249028	0	0	0	0	0
ENSG00000249031	0	0	0	0	0
ENSG00000249035	0	1	0	0	1
ENSG00000249036	0	0	0	0	0
ENSG00000249038	0	0	0	0	0
ENSG00000249041	0	0	0	0	0
ENSG00000249042	0	0	0	0	0
ENSG00000249045	0	0	0	0	0
ENSG00000249047	0	0	0	0	0
ENSG00000249048	0	0	0	0	0
ENSG00000249049	0	0	0	0	0
ENSG00000249050	0	0	0	0	0
ENSG00000249051	0	0	0	0	0
ENSG00000249052	0	0	0	0	0
ENSG00000249053	0	0	0	0	0
ENSG00000249054	0	0	0	0	0
ENSG00000249055	0	0	0	0	0
ENSG00000249056	0	0	0	0	0
ENSG00000249057	0	0	0	0	0
ENSG00000249061	0	0	0	0	0
ENSG00000249064	0	0	0	0	0
ENSG00000249065	0	0	0	0	0
ENSG00000249066	0	0	0	0	0
ENSG00000249068	0	0	0	0	0
ENSG00000249069	0	0	0	0	0
ENSG00000249071	0	0	0	0	0
ENSG00000249072	0	0	0	0	0
ENSG00000249073	0	0	0	0	0
ENSG00000249074	0	0	0	0	0
ENSG00000249077	0	0	0	0	0
ENSG00000249079	0	0	0	0	0
ENSG00000249081	0	0	0	0	0
ENSG00000249082	0	0	0	0	0
ENSG00000249084	0	0	0	0	0
ENSG00000249085	0	0	0	0	0
ENSG00000249086	0	0	0	0	0
ENSG00000249087	0	0	0	0	0
ENSG00000249089	0	0	0	0	0
ENSG00000249091	0	0	0	0	0
ENSG00000249092	0	0	0	0	0
ENSG00000249094	0	0	0	0	0
ENSG00000249096	0	0	0	0	0
ENSG00000249098	0	0	0	0	0
ENSG00000249099	0	0	0	0	0
ENSG00000249100	0	0	0	0	0
ENSG00000249101	0	0	0	0	0
ENSG00000249102	0	0	0	0	0
ENSG00000249104	0	0	0	0	0
ENSG00000249105	0	0	0	0	0
ENSG00000249106	0	0	0	0	0
ENSG00000249109	0	0	0	0	0
ENSG00000249111	0	0	0	0	0
ENSG00000249112	0	0	0	0	0
ENSG00000249114	0	0	0	0	0
ENSG00000249115	1	1	0	1	1
ENSG00000249116	0	0	0	0	0
ENSG00000249119	0	0	0	0	0
ENSG00000249122	0	0	0	0	0
ENSG00000249125	0	0	0	0	0
ENSG00000249127	0	0	0	0	0
ENSG00000249128	0	0	0	0	0
ENSG00000249129	0	0	0	0	0
ENSG00000249131	0	0	0	0	1
ENSG00000249135	0	0	0	0	0
ENSG00000249138	0	0	0	0	0
ENSG00000249139	0	0	0	0	0
ENSG00000249140	0	0	0	0	0
ENSG00000249141	0	0	0	0	0
ENSG00000249142	0	0	0	0	0
ENSG00000249145	0	0	0	0	0
ENSG00000249148	0	0	0	0	0
ENSG00000249149	0	0	0	0	0
ENSG00000249150	0	0	0	0	0
ENSG00000249152	0	0	0	0	0
ENSG00000249153	0	0	0	0	0
ENSG00000249156	0	0	0	0	0
ENSG00000249157	0	0	0	0	0
ENSG00000249158	0	0	0	0	0
ENSG00000249159	0	0	0	0	0
ENSG00000249160	0	0	0	0	0
ENSG00000249162	0	0	0	0	0
ENSG00000249163	0	0	0	0	0
ENSG00000249166	0	0	0	0	0
ENSG00000249167	0	0	0	0	0
ENSG00000249169	0	0	0	0	0
ENSG00000249170	0	0	0	0	0
ENSG00000249171	0	0	0	0	0
ENSG00000249173	0	0	0	0	0
ENSG00000249174	0	0	0	0	0
ENSG00000249175	0	0	0	0	0
ENSG00000249176	0	0	0	0	0
ENSG00000249177	0	0	0	0	0
ENSG00000249180	0	0	1	1	0
ENSG00000249183	0	0	0	0	0
ENSG00000249184	0	0	0	0	0
ENSG00000249186	0	0	0	0	0
ENSG00000249188	0	0	0	0	0
ENSG00000249189	0	0	0	0	0
ENSG00000249191	0	0	0	0	0
ENSG00000249192	0	0	0	0	0
ENSG00000249193	0	0	0	0	0
ENSG00000249196	0	0	0	0	0
ENSG00000249197	0	0	0	0	0
ENSG00000249198	0	0	0	0	0
ENSG00000249199	0	0	0	0	0
ENSG00000249200	0	0	0	0	0
ENSG00000249201	0	0	0	1	0
ENSG00000249203	0	0	0	0	0
ENSG00000249206	0	0	0	0	0
ENSG00000249207	1	1	1	1	1
ENSG00000249209	1	1	1	1	1
ENSG00000249210	0	0	0	0	0
ENSG00000249212	0	0	0	0	0
ENSG00000249213	0	0	0	0	0
ENSG00000249215	0	0	0	0	0
ENSG00000249216	1	1	1	1	0
ENSG00000249219	0	0	0	0	0
ENSG00000249222	0	0	0	0	0
ENSG00000249225	0	0	0	0	0
ENSG00000249226	0	0	0	0	0
ENSG00000249228	0	0	0	0	0
ENSG00000249229	0	0	0	0	0
ENSG00000249230	0	0	0	0	0
ENSG00000249231	0	0	0	0	1
ENSG00000249234	0	0	0	0	0
ENSG00000249235	0	0	0	0	0
ENSG00000249236	0	0	0	0	0
ENSG00000249237	0	0	0	0	0
ENSG00000249238	0	0	0	0	0
ENSG00000249239	0	0	0	0	0
ENSG00000249240	0	0	0	0	0
ENSG00000249241	0	0	0	0	0
ENSG00000249242	1	0	1	1	1
ENSG00000249244	0	0	0	0	0
ENSG00000249245	0	0	0	0	0
ENSG00000249247	0	0	0	0	0
ENSG00000249249	1	1	1	1	1
ENSG00000249251	0	0	0	0	0
ENSG00000249252	1	1	1	1	1
ENSG00000249253	0	0	0	0	0
ENSG00000249255	0	0	0	0	0
ENSG00000249256	0	0	0	0	0
ENSG00000249257	0	0	0	0	0
ENSG00000249258	0	0	0	0	0
ENSG00000249259	0	0	0	0	0
ENSG00000249261	0	0	0	0	0
ENSG00000249262	0	0	0	0	0
ENSG00000249263	0	0	0	0	0
ENSG00000249264	0	1	0	0	0
ENSG00000249265	0	0	0	0	0
ENSG00000249266	0	0	0	0	0
ENSG00000249267	0	0	0	0	1
ENSG00000249269	0	0	0	0	0
ENSG00000249270	0	0	0	0	0
ENSG00000249271	0	0	0	0	0
ENSG00000249272	0	0	0	0	0
ENSG00000249274	0	0	0	0	0
ENSG00000249275	0	0	0	0	0
ENSG00000249276	0	0	0	0	0
ENSG00000249277	0	0	0	0	0
ENSG00000249278	0	0	0	0	0
ENSG00000249279	0	0	0	0	0
ENSG00000249282	0	0	0	0	0
ENSG00000249283	0	0	0	0	0
ENSG00000249284	0	0	0	0	0
ENSG00000249285	0	0	0	0	0
ENSG00000249286	0	0	0	0	0
ENSG00000249287	0	0	0	0	0
ENSG00000249288	0	0	0	0	0
ENSG00000249289	0	0	0	0	0
ENSG00000249290	0	0	0	0	0
ENSG00000249293	0	0	0	0	0
ENSG00000249295	0	0	0	0	0
ENSG00000249297	0	0	0	0	0
ENSG00000249301	0	0	0	0	0
ENSG00000249302	0	0	0	0	0
ENSG00000249304	0	0	0	0	0
ENSG00000249305	0	0	0	0	0
ENSG00000249306	0	1	0	0	0
ENSG00000249307	0	0	0	0	1
ENSG00000249309	0	0	0	0	0
ENSG00000249310	0	0	0	0	0
ENSG00000249311	0	0	0	0	0
ENSG00000249312	0	0	0	0	0
ENSG00000249316	0	0	0	0	0
ENSG00000249317	0	0	0	0	0
ENSG00000249318	0	0	0	0	0
ENSG00000249319	0	1	0	1	0
ENSG00000249320	0	0	0	0	0
ENSG00000249321	0	0	0	0	0
ENSG00000249326	0	0	0	0	0
ENSG00000249328	0	0	0	0	0
ENSG00000249329	0	0	0	0	0
ENSG00000249330	0	0	0	0	0
ENSG00000249332	0	0	0	0	0
ENSG00000249333	0	0	0	0	0
ENSG00000249334	0	0	0	0	0
ENSG00000249335	0	0	0	0	0
ENSG00000249337	0	0	0	0	0
ENSG00000249338	0	0	0	0	0
ENSG00000249339	0	0	0	0	0
ENSG00000249341	0	0	0	0	0
ENSG00000249343	0	0	0	0	0
ENSG00000249345	0	0	0	0	1
ENSG00000249346	0	0	0	1	1
ENSG00000249347	0	0	0	0	0
ENSG00000249348	1	1	1	1	1
ENSG00000249349	0	0	0	0	0
ENSG00000249351	0	0	0	0	0
ENSG00000249352	0	0	0	0	0
ENSG00000249353	0	0	0	0	0
ENSG00000249357	0	0	0	0	0
ENSG00000249359	0	0	0	0	0
ENSG00000249360	0	0	0	0	0
ENSG00000249362	0	0	0	0	0
ENSG00000249363	0	0	0	0	0
ENSG00000249364	0	0	0	0	0
ENSG00000249365	0	0	0	0	0
ENSG00000249367	0	0	0	0	0
ENSG00000249368	0	0	0	0	0
ENSG00000249372	0	0	0	0	0
ENSG00000249373	0	0	0	0	0
ENSG00000249375	0	0	0	0	0
ENSG00000249378	0	0	0	1	0
ENSG00000249379	0	0	0	0	0
ENSG00000249380	0	0	0	0	0
ENSG00000249381	0	0	0	0	0
ENSG00000249382	0	0	0	0	0
ENSG00000249383	0	0	0	0	0
ENSG00000249386	0	0	0	0	0
ENSG00000249387	0	0	0	0	0
ENSG00000249388	0	0	0	0	0
ENSG00000249392	0	0	0	0	0
ENSG00000249395	0	0	0	0	0
ENSG00000249396	0	0	0	0	0
ENSG00000249400	0	0	0	0	0
ENSG00000249403	0	0	0	0	0
ENSG00000249404	0	0	0	0	0
ENSG00000249405	0	0	0	0	0
ENSG00000249406	0	0	0	0	0
ENSG00000249407	0	0	0	0	0
ENSG00000249409	0	0	0	0	0
ENSG00000249410	0	0	0	0	0
ENSG00000249411	0	0	0	0	0
ENSG00000249412	0	0	0	0	0
ENSG00000249413	0	0	0	0	0
ENSG00000249416	0	0	0	0	0
ENSG00000249417	1	1	1	1	1
ENSG00000249418	0	0	0	0	0
ENSG00000249419	0	0	0	0	0
ENSG00000249421	0	0	0	0	0
ENSG00000249423	0	0	0	0	0
ENSG00000249425	0	0	0	0	0
ENSG00000249426	0	0	0	0	0
ENSG00000249427	0	0	0	0	0
ENSG00000249428	0	0	0	0	0
ENSG00000249429	0	0	0	0	0
ENSG00000249430	0	0	0	0	0
ENSG00000249433	0	0	0	0	0
ENSG00000249435	0	0	0	0	0
ENSG00000249436	0	0	0	0	0
ENSG00000249437	0	0	0	0	0
ENSG00000249438	0	0	0	0	0
ENSG00000249439	0	0	0	0	0
ENSG00000249441	0	0	0	0	0
ENSG00000249443	0	0	0	0	0
ENSG00000249444	0	0	0	0	0
ENSG00000249446	0	0	0	0	0
ENSG00000249448	0	0	0	0	0
ENSG00000249449	0	0	0	0	0
ENSG00000249451	0	0	0	0	0
ENSG00000249452	0	0	0	0	0
ENSG00000249453	0	0	0	0	0
ENSG00000249454	0	0	0	0	0
ENSG00000249456	0	1	0	0	1
ENSG00000249458	0	0	0	0	0
ENSG00000249459	1	1	0	0	1
ENSG00000249460	0	0	0	0	0
ENSG00000249462	0	0	0	0	0
ENSG00000249463	0	0	0	0	0
ENSG00000249464	0	0	0	0	0
ENSG00000249465	0	0	0	0	0
ENSG00000249467	0	0	0	0	1
ENSG00000249471	1	0	0	0	1
ENSG00000249472	0	0	0	0	0
ENSG00000249474	0	0	0	0	0
ENSG00000249476	0	0	0	0	0
ENSG00000249478	0	0	0	0	0
ENSG00000249479	0	0	0	0	0
ENSG00000249481	0	0	0	0	0
ENSG00000249482	0	0	0	0	0
ENSG00000249483	0	0	0	0	0
ENSG00000249484	0	0	0	0	0
ENSG00000249485	0	0	0	0	0
ENSG00000249486	0	0	0	0	0
ENSG00000249487	0	0	0	0	0
ENSG00000249488	0	0	0	0	0
ENSG00000249489	1	1	1	1	1
ENSG00000249490	0	0	0	0	0
ENSG00000249491	0	0	0	0	1
ENSG00000249492	0	0	0	0	1
ENSG00000249493	0	0	0	0	0
ENSG00000249494	0	0	0	0	0
ENSG00000249495	0	0	0	0	0
ENSG00000249497	0	0	0	0	0
ENSG00000249500	0	1	0	0	0
ENSG00000249501	0	0	0	0	0
ENSG00000249502	1	1	1	1	1
ENSG00000249503	0	0	0	0	0
ENSG00000249504	0	0	0	0	0
ENSG00000249505	0	0	0	0	0
ENSG00000249506	0	0	0	0	0
ENSG00000249509	0	0	0	0	1
ENSG00000249510	0	0	0	0	0
ENSG00000249513	0	0	0	0	0
ENSG00000249514	0	0	0	0	0
ENSG00000249515	0	0	0	0	0
ENSG00000249516	0	0	0	0	0
ENSG00000249518	0	0	0	0	0
ENSG00000249519	0	0	0	0	0
ENSG00000249520	0	0	0	0	0
ENSG00000249521	0	0	0	0	0
ENSG00000249522	0	0	0	0	0
ENSG00000249525	0	0	0	0	0
ENSG00000249526	0	0	0	0	1
ENSG00000249531	0	0	0	0	0
ENSG00000249532	0	0	1	1	1
ENSG00000249534	0	0	0	0	0
ENSG00000249539	0	0	0	0	0
ENSG00000249540	0	0	0	0	0
ENSG00000249541	0	0	0	0	0
ENSG00000249542	0	0	0	0	0
ENSG00000249545	0	0	0	0	0
ENSG00000249547	0	0	0	0	0
ENSG00000249550	0	0	0	0	0
ENSG00000249551	0	0	0	0	0
ENSG00000249553	0	0	0	0	0
ENSG00000249555	0	0	0	0	0
ENSG00000249557	0	0	0	0	0
ENSG00000249558	0	0	0	0	0
ENSG00000249562	0	0	0	0	0
ENSG00000249563	0	0	0	0	0
ENSG00000249564	0	0	0	0	0
ENSG00000249565	1	1	1	1	1
ENSG00000249568	1	1	0	0	0
ENSG00000249572	0	0	0	0	0
ENSG00000249574	0	0	0	0	0
ENSG00000249577	0	0	0	0	0
ENSG00000249579	0	0	0	0	0
ENSG00000249580	0	0	0	0	0
ENSG00000249581	0	0	0	0	0
ENSG00000249582	0	0	0	0	0
ENSG00000249584	0	0	0	0	0
ENSG00000249588	0	0	0	0	0
ENSG00000249590	0	0	0	0	0
ENSG00000249592	1	1	1	1	1
ENSG00000249593	1	1	1	1	1
ENSG00000249599	0	0	0	0	1
ENSG00000249600	0	0	0	0	0
ENSG00000249601	0	0	0	1	0
ENSG00000249602	0	0	0	0	1
ENSG00000249604	0	0	0	0	0
ENSG00000249605	0	0	0	0	0
ENSG00000249606	0	0	0	0	0
ENSG00000249607	0	0	0	0	0
ENSG00000249609	0	0	0	0	0
ENSG00000249610	0	0	0	0	0
ENSG00000249613	0	0	0	0	0
ENSG00000249614	0	0	0	0	0
ENSG00000249616	0	0	0	0	0
ENSG00000249617	0	0	0	0	0
ENSG00000249618	0	0	0	0	0
ENSG00000249619	0	0	0	0	0
ENSG00000249620	0	0	0	0	0
ENSG00000249621	0	0	0	0	0
ENSG00000249623	0	0	0	0	0
ENSG00000249624	0	0	0	0	0
ENSG00000249626	0	0	0	0	0
ENSG00000249627	0	0	0	0	0
ENSG00000249628	0	0	0	0	0
ENSG00000249631	0	0	0	1	1
ENSG00000249633	0	0	0	0	0
ENSG00000249634	0	0	0	0	0
ENSG00000249635	0	0	0	0	0
ENSG00000249637	0	1	0	1	1
ENSG00000249638	0	0	0	0	0
ENSG00000249639	0	0	0	0	0
ENSG00000249641	0	0	0	0	0
ENSG00000249642	0	0	0	0	1
ENSG00000249645	0	0	0	0	0
ENSG00000249646	0	0	0	0	0
ENSG00000249647	0	0	0	0	0
ENSG00000249649	0	0	0	0	0
ENSG00000249650	0	0	0	0	0
ENSG00000249654	0	0	0	0	0
ENSG00000249655	0	0	0	0	0
ENSG00000249658	0	0	0	0	0
ENSG00000249661	0	0	0	0	0
ENSG00000249662	0	0	0	0	0
ENSG00000249664	0	0	0	0	0
ENSG00000249666	0	0	0	0	0
ENSG00000249667	0	0	0	0	0
ENSG00000249668	0	0	0	0	0
ENSG00000249669	0	0	1	0	1
ENSG00000249673	1	1	1	1	1
ENSG00000249675	0	0	0	0	0
ENSG00000249678	0	0	0	0	0
ENSG00000249679	0	0	0	0	0
ENSG00000249680	0	0	0	0	0
ENSG00000249681	0	0	0	0	0
ENSG00000249684	0	0	0	0	0
ENSG00000249685	0	0	0	0	0
ENSG00000249686	0	0	0	0	0
ENSG00000249688	0	0	0	0	0
ENSG00000249689	0	0	0	0	0
ENSG00000249690	0	0	0	0	0
ENSG00000249691	0	0	0	0	0
ENSG00000249692	0	0	0	0	0
ENSG00000249693	0	0	0	0	1
ENSG00000249695	0	0	0	0	0
ENSG00000249697	0	0	0	0	0
ENSG00000249698	0	0	0	0	0
ENSG00000249699	0	0	0	0	0
ENSG00000249700	1	1	1	1	1
ENSG00000249706	0	0	0	0	0
ENSG00000249708	0	0	0	0	0
ENSG00000249709	0	0	0	0	0
ENSG00000249710	0	0	0	0	0
ENSG00000249713	0	0	0	0	0
ENSG00000249715	0	1	0	0	1
ENSG00000249717	0	0	0	0	0
ENSG00000249721	0	0	0	0	0
ENSG00000249722	0	0	0	0	0
ENSG00000249725	0	0	0	0	0
ENSG00000249726	0	0	0	0	0
ENSG00000249727	0	0	0	0	0
ENSG00000249729	0	0	0	0	0
ENSG00000249730	0	0	0	0	0
ENSG00000249731	0	0	0	0	0
ENSG00000249734	0	0	0	0	0
ENSG00000249735	0	0	0	0	0
ENSG00000249736	0	0	0	0	0
ENSG00000249737	0	0	0	0	0
ENSG00000249738	0	0	0	0	1
ENSG00000249740	0	0	1	1	0
ENSG00000249741	0	0	0	0	0
ENSG00000249742	0	0	0	0	0
ENSG00000249743	0	0	0	0	0
ENSG00000249744	0	0	0	0	0
ENSG00000249745	0	0	0	0	0
ENSG00000249746	0	0	0	0	0
ENSG00000249747	0	0	0	0	0
ENSG00000249748	0	0	0	0	0
ENSG00000249751	0	0	0	0	0
ENSG00000249752	0	0	0	0	0
ENSG00000249753	0	0	0	0	1
ENSG00000249754	0	0	0	0	0
ENSG00000249755	0	0	0	0	0
ENSG00000249761	0	0	0	0	0
ENSG00000249763	0	0	0	0	0
ENSG00000249764	0	0	0	0	0
ENSG00000249766	0	0	0	0	0
ENSG00000249767	0	0	0	0	0
ENSG00000249768	0	0	0	0	0
ENSG00000249770	0	0	0	0	0
ENSG00000249771	0	0	0	0	0
ENSG00000249772	1	0	0	0	0
ENSG00000249773	1	1	0	0	0
ENSG00000249774	0	0	0	0	0
ENSG00000249776	0	0	0	0	0
ENSG00000249777	0	0	0	0	0
ENSG00000249778	0	0	0	0	0
ENSG00000249779	0	0	0	0	0
ENSG00000249780	0	0	0	0	0
ENSG00000249781	0	0	0	0	1
ENSG00000249782	0	0	0	0	0
ENSG00000249784	0	0	0	0	0
ENSG00000249785	0	0	0	0	0
ENSG00000249786	1	1	0	1	1
ENSG00000249787	0	0	0	0	0
ENSG00000249790	0	0	0	0	0
ENSG00000249791	0	0	0	0	0
ENSG00000249792	0	0	0	0	0
ENSG00000249795	0	0	0	0	0
ENSG00000249797	0	0	1	0	0
ENSG00000249798	0	0	0	0	0
ENSG00000249799	0	0	0	0	0
ENSG00000249803	0	0	0	0	0
ENSG00000249806	0	0	0	0	0
ENSG00000249807	0	0	0	0	0
ENSG00000249808	0	0	0	0	1
ENSG00000249811	0	0	0	0	0
ENSG00000249815	0	0	0	0	0
ENSG00000249816	0	0	0	0	1
ENSG00000249818	0	0	0	0	1
ENSG00000249819	0	0	0	0	0
ENSG00000249820	0	0	0	0	0
ENSG00000249825	1	1	1	0	1
ENSG00000249828	0	0	0	0	0
ENSG00000249829	0	0	0	0	0
ENSG00000249830	0	0	0	0	0
ENSG00000249831	0	0	0	0	0
ENSG00000249833	0	0	0	0	1
ENSG00000249834	0	0	0	0	0
ENSG00000249835	1	1	1	1	1
ENSG00000249837	0	0	0	0	0
ENSG00000249838	0	0	0	0	0
ENSG00000249839	0	0	0	0	0
ENSG00000249840	0	0	0	0	0
ENSG00000249842	0	0	0	0	0
ENSG00000249843	0	0	0	0	0
ENSG00000249844	0	0	0	0	0
ENSG00000249846	0	0	0	0	0
ENSG00000249847	0	0	0	0	0
ENSG00000249848	0	0	0	0	0
ENSG00000249849	0	1	0	0	1
ENSG00000249850	0	0	0	0	0
ENSG00000249851	0	0	0	0	0
ENSG00000249852	0	0	0	0	0
ENSG00000249853	1	0	0	0	0
ENSG00000249854	0	0	0	0	0
ENSG00000249855	0	0	0	0	0
ENSG00000249856	0	0	0	0	0
ENSG00000249857	0	0	0	0	0
ENSG00000249858	0	0	0	0	0
ENSG00000249859	0	0	1	0	1
ENSG00000249860	0	0	0	0	0
ENSG00000249861	0	0	0	0	0
ENSG00000249863	0	0	0	0	0
ENSG00000249865	0	0	0	0	0
ENSG00000249866	0	0	0	0	0
ENSG00000249867	0	0	0	0	0
ENSG00000249868	0	0	0	0	0
ENSG00000249869	0	0	0	0	0
ENSG00000249870	1	1	0	0	1
ENSG00000249873	0	0	0	0	1
ENSG00000249875	0	0	0	0	0
ENSG00000249876	0	0	0	0	0
ENSG00000249877	0	0	0	0	0
ENSG00000249878	0	0	0	0	0
ENSG00000249881	0	0	0	0	0
ENSG00000249882	0	0	0	0	0
ENSG00000249883	0	0	0	0	0
ENSG00000249884	1	1	1	0	1
ENSG00000249885	0	0	0	0	0
ENSG00000249887	0	0	0	0	0
ENSG00000249888	0	0	0	0	0
ENSG00000249889	0	0	0	0	0
ENSG00000249890	0	0	0	0	0
ENSG00000249891	0	0	0	0	0
ENSG00000249892	0	0	0	0	0
ENSG00000249893	0	0	0	0	0
ENSG00000249894	0	0	0	0	0
ENSG00000249896	1	0	0	0	0
ENSG00000249898	1	1	1	1	1
ENSG00000249899	0	0	1	1	1
ENSG00000249901	0	0	0	0	0
ENSG00000249904	0	0	0	0	0
ENSG00000249906	1	1	1	1	1
ENSG00000249908	0	0	0	0	0
ENSG00000249909	0	0	0	0	0
ENSG00000249910	0	0	0	0	0
ENSG00000249911	0	0	0	0	0
ENSG00000249912	0	0	0	0	0
ENSG00000249915	1	1	1	1	1
ENSG00000249916	0	0	0	0	0
ENSG00000249917	0	0	0	0	0
ENSG00000249919	0	0	0	0	0
ENSG00000249920	0	0	0	0	0
ENSG00000249921	0	0	0	0	0
ENSG00000249923	0	0	0	0	0
ENSG00000249924	0	0	0	0	0
ENSG00000249926	0	0	0	0	0
ENSG00000249927	0	0	0	0	0
ENSG00000249928	0	0	0	0	0
ENSG00000249930	0	0	0	0	0
ENSG00000249931	0	0	0	0	0
ENSG00000249934	0	0	0	0	0
ENSG00000249936	1	1	1	1	1
ENSG00000249937	0	0	0	0	0
ENSG00000249941	0	0	0	0	1
ENSG00000249942	0	0	0	0	0
ENSG00000249943	0	0	0	0	0
ENSG00000249944	0	0	0	0	0
ENSG00000249945	0	0	0	0	0
ENSG00000249947	0	0	0	0	0
ENSG00000249948	1	1	1	1	1
ENSG00000249950	0	0	0	0	0
ENSG00000249951	0	0	0	0	0
ENSG00000249955	1	1	0	1	1
ENSG00000249956	0	0	0	0	0
ENSG00000249958	0	0	0	0	0
ENSG00000249959	0	0	0	0	0
ENSG00000249960	0	0	0	0	0
ENSG00000249961	0	0	0	0	1
ENSG00000249962	0	0	0	0	0
ENSG00000249963	0	0	0	0	0
ENSG00000249965	0	0	0	0	0
ENSG00000249966	0	0	0	0	0
ENSG00000249967	1	1	1	1	1
ENSG00000249970	0	0	0	0	0
ENSG00000249971	1	1	1	1	1
ENSG00000249973	0	0	0	0	0
ENSG00000249975	0	0	0	0	0
ENSG00000249976	0	0	0	0	0
ENSG00000249977	0	0	0	0	0
ENSG00000249978	0	0	0	0	0
ENSG00000249981	0	0	0	0	0
ENSG00000249982	0	0	0	0	0
ENSG00000249984	0	0	0	0	0
ENSG00000249985	0	0	0	0	0
ENSG00000249986	0	0	0	0	0
ENSG00000249987	0	0	0	0	0
ENSG00000249988	0	0	0	0	0
ENSG00000249990	0	0	0	0	0
ENSG00000249992	1	0	0	0	0
ENSG00000249993	0	0	0	0	0
ENSG00000249994	0	0	0	0	0
ENSG00000249995	0	0	0	0	0
ENSG00000249996	0	0	0	0	0
ENSG00000249997	0	0	0	0	0
ENSG00000249998	0	0	0	0	0
ENSG00000250001	0	0	0	0	0
ENSG00000250003	0	0	0	0	0
ENSG00000250006	0	0	0	0	0
ENSG00000250007	0	0	1	0	1
ENSG00000250011	0	0	0	0	0
ENSG00000250012	0	0	0	0	0
ENSG00000250013	0	0	0	0	0
ENSG00000250015	0	0	0	0	0
ENSG00000250016	0	0	0	0	0
ENSG00000250017	0	0	0	0	0
ENSG00000250020	0	0	0	0	0
ENSG00000250021	0	0	0	0	0
ENSG00000250024	0	0	0	0	0
ENSG00000250025	0	0	0	0	0
ENSG00000250026	0	0	0	0	0
ENSG00000250027	0	0	0	0	0
ENSG00000250030	0	0	0	0	0
ENSG00000250031	0	0	0	0	0
ENSG00000250032	0	0	0	0	0
ENSG00000250033	1	0	0	0	1
ENSG00000250034	0	0	0	0	0
ENSG00000250036	0	0	0	0	0
ENSG00000250037	0	0	0	0	0
ENSG00000250038	0	0	0	0	0
ENSG00000250039	0	0	0	0	0
ENSG00000250040	0	0	0	0	0
ENSG00000250041	0	0	0	0	0
ENSG00000250042	0	0	0	0	0
ENSG00000250043	0	0	0	0	0
ENSG00000250045	0	0	0	0	0
ENSG00000250046	0	0	0	0	0
ENSG00000250048	0	0	0	0	0
ENSG00000250049	0	0	0	0	0
ENSG00000250050	0	0	0	0	0
ENSG00000250053	0	0	0	0	0
ENSG00000250055	0	0	0	0	0
ENSG00000250056	1	0	0	0	0
ENSG00000250057	0	0	0	0	0
ENSG00000250060	0	0	0	0	0
ENSG00000250061	0	0	0	0	0
ENSG00000250062	1	1	0	0	1
ENSG00000250064	0	0	0	0	0
ENSG00000250066	0	0	0	0	0
ENSG00000250067	1	1	0	0	1
ENSG00000250068	0	0	0	0	0
ENSG00000250069	0	0	0	0	0
ENSG00000250071	0	0	0	0	0
ENSG00000250072	0	0	0	0	0
ENSG00000250073	0	1	1	1	0
ENSG00000250074	0	0	0	0	0
ENSG00000250075	0	1	0	0	0
ENSG00000250076	0	0	0	0	0
ENSG00000250078	0	0	0	0	0
ENSG00000250079	0	0	0	0	0
ENSG00000250080	0	0	0	0	0
ENSG00000250081	0	0	0	0	0
ENSG00000250082	0	0	0	0	0
ENSG00000250084	0	0	0	0	0
ENSG00000250088	0	0	0	0	0
ENSG00000250090	0	0	0	0	0
ENSG00000250091	0	0	0	0	0
ENSG00000250092	0	0	0	0	0
ENSG00000250095	0	0	0	0	0
ENSG00000250098	0	0	0	0	0
ENSG00000250099	0	0	0	0	0
ENSG00000250100	0	0	0	0	0
ENSG00000250101	0	0	0	0	0
ENSG00000250102	0	0	0	0	0
ENSG00000250103	0	0	0	0	0
ENSG00000250105	0	0	0	0	0
ENSG00000250106	0	0	0	0	0
ENSG00000250107	0	0	0	0	0
ENSG00000250111	0	0	0	0	0
ENSG00000250114	0	0	0	0	0
ENSG00000250115	0	0	0	0	0
ENSG00000250116	0	0	1	0	1
ENSG00000250118	0	0	0	0	0
ENSG00000250120	0	0	0	0	0
ENSG00000250122	0	0	0	0	0
ENSG00000250124	0	0	0	0	0
ENSG00000250125	0	0	0	0	0
ENSG00000250126	0	0	0	0	0
ENSG00000250127	0	0	0	0	0
ENSG00000250129	0	0	0	0	1
ENSG00000250130	0	0	0	0	0
ENSG00000250131	0	0	0	0	1
ENSG00000250132	0	0	0	0	0
ENSG00000250133	0	0	0	0	0
ENSG00000250135	0	0	0	0	0
ENSG00000250137	0	0	0	0	0
ENSG00000250138	0	0	0	0	0
ENSG00000250140	0	0	0	0	0
ENSG00000250141	0	0	0	0	0
ENSG00000250144	0	0	0	0	0
ENSG00000250145	0	0	0	0	0
ENSG00000250147	0	0	0	0	0
ENSG00000250148	0	0	0	0	0
ENSG00000250149	0	0	0	0	0
ENSG00000250150	0	0	0	0	0
ENSG00000250151	0	0	0	0	0
ENSG00000250155	1	1	1	0	0
ENSG00000250156	0	0	0	0	0
ENSG00000250158	0	0	0	0	0
ENSG00000250159	1	1	1	0	0
ENSG00000250161	0	0	0	0	0
ENSG00000250162	0	0	0	0	0
ENSG00000250164	0	0	0	0	0
ENSG00000250166	0	0	0	0	0
ENSG00000250167	1	0	0	1	1
ENSG00000250169	0	0	0	0	0
ENSG00000250170	0	0	0	0	0
ENSG00000250173	0	0	0	0	0
ENSG00000250174	0	0	0	0	0
ENSG00000250180	0	0	0	0	0
ENSG00000250182	0	0	0	1	0
ENSG00000250183	0	0	0	0	0
ENSG00000250185	0	0	0	0	0
ENSG00000250186	0	0	0	0	0
ENSG00000250189	0	0	0	0	0
ENSG00000250190	0	0	0	0	0
ENSG00000250191	0	0	0	0	0
ENSG00000250192	0	0	0	0	0
ENSG00000250193	0	0	0	0	0
ENSG00000250194	0	0	0	0	0
ENSG00000250195	0	1	0	0	0
ENSG00000250197	0	0	0	0	0
ENSG00000250198	0	0	0	0	0
ENSG00000250200	0	0	0	0	0
ENSG00000250202	0	0	0	0	0
ENSG00000250204	0	0	0	0	0
ENSG00000250205	0	0	0	0	0
ENSG00000250207	0	0	0	0	0
ENSG00000250208	0	1	0	0	0
ENSG00000250210	0	0	0	0	0
ENSG00000250213	0	0	0	0	0
ENSG00000250214	0	0	0	0	0
ENSG00000250215	0	0	0	0	0
ENSG00000250218	1	1	1	1	1
ENSG00000250219	0	0	0	0	0
ENSG00000250220	0	0	0	1	0
ENSG00000250221	0	0	0	0	0
ENSG00000250222	0	1	0	0	1
ENSG00000250223	0	0	0	0	0
ENSG00000250227	0	0	0	0	0
ENSG00000250229	0	0	0	0	0
ENSG00000250230	0	0	0	0	0
ENSG00000250231	0	0	0	0	0
ENSG00000250234	0	0	0	0	0
ENSG00000250237	0	0	0	0	0
ENSG00000250238	0	0	0	0	0
ENSG00000250240	1	1	1	1	1
ENSG00000250241	1	0	0	0	0
ENSG00000250242	0	0	0	0	0
ENSG00000250243	0	0	0	0	0
ENSG00000250244	0	0	0	0	0
ENSG00000250247	0	0	0	0	0
ENSG00000250249	0	0	0	0	0
ENSG00000250250	0	0	0	0	0
ENSG00000250251	0	0	0	0	0
ENSG00000250252	0	0	0	0	0
ENSG00000250253	0	0	0	0	0
ENSG00000250254	0	0	0	0	0
ENSG00000250256	0	0	0	0	0
ENSG00000250257	0	0	0	0	0
ENSG00000250258	0	0	1	1	0
ENSG00000250259	0	0	0	0	0
ENSG00000250260	0	0	0	0	0
ENSG00000250261	0	0	0	0	1
ENSG00000250263	0	0	0	0	0
ENSG00000250264	0	0	0	0	0
ENSG00000250266	0	0	0	0	0
ENSG00000250267	0	0	0	0	0
ENSG00000250268	0	0	0	0	0
ENSG00000250271	0	0	0	0	0
ENSG00000250272	0	0	0	0	0
ENSG00000250273	0	0	0	0	0
ENSG00000250274	0	0	0	0	0
ENSG00000250277	0	0	0	0	0
ENSG00000250280	0	0	0	0	0
ENSG00000250282	0	0	0	0	0
ENSG00000250284	0	0	0	0	0
ENSG00000250286	0	0	0	0	0
ENSG00000250289	0	0	0	0	0
ENSG00000250290	0	0	0	0	0
ENSG00000250292	0	0	0	0	0
ENSG00000250293	0	0	0	0	0
ENSG00000250295	0	0	1	1	1
ENSG00000250296	0	0	0	0	0
ENSG00000250298	0	0	0	0	0
ENSG00000250299	0	0	0	0	0
ENSG00000250300	0	0	0	0	0
ENSG00000250302	0	0	0	0	0
ENSG00000250303	1	1	1	0	1
ENSG00000250304	0	0	0	0	0
ENSG00000250305	1	1	1	1	0
ENSG00000250306	0	0	0	0	0
ENSG00000250307	0	0	0	0	0
ENSG00000250308	0	0	0	0	0
ENSG00000250309	0	0	0	0	0
ENSG00000250310	1	1	0	0	0
ENSG00000250312	1	1	0	0	1
ENSG00000250313	0	0	0	0	0
ENSG00000250315	0	0	0	0	0
ENSG00000250316	0	0	0	0	0
ENSG00000250317	1	1	1	1	1
ENSG00000250318	0	0	0	0	0
ENSG00000250319	0	0	0	0	0
ENSG00000250320	1	0	0	0	0
ENSG00000250321	0	0	0	1	0
ENSG00000250322	0	0	0	0	0
ENSG00000250324	0	0	0	0	0
ENSG00000250325	0	0	0	0	0
ENSG00000250326	0	0	0	0	0
ENSG00000250327	0	0	0	0	0
ENSG00000250328	0	1	0	0	1
ENSG00000250329	0	0	0	0	0
ENSG00000250330	0	0	0	0	0
ENSG00000250331	0	0	0	0	0
ENSG00000250332	1	0	0	0	0
ENSG00000250333	0	0	0	0	0
ENSG00000250334	0	0	0	0	0
ENSG00000250337	0	0	0	0	0
ENSG00000250338	0	0	0	0	0
ENSG00000250339	0	0	0	0	0
ENSG00000250340	0	0	0	0	0
ENSG00000250341	0	0	0	0	0
ENSG00000250342	0	0	0	0	0
ENSG00000250343	0	0	0	0	0
ENSG00000250344	0	0	0	1	0
ENSG00000250345	0	0	0	0	0
ENSG00000250346	0	0	0	0	0
ENSG00000250347	0	0	0	0	0
ENSG00000250348	0	0	0	0	0
ENSG00000250349	1	1	1	1	1
ENSG00000250350	0	0	0	0	0
ENSG00000250351	0	0	0	0	0
ENSG00000250354	0	0	0	0	1
ENSG00000250356	0	0	0	0	0
ENSG00000250357	0	0	0	0	0
ENSG00000250358	0	0	0	0	0
ENSG00000250359	0	0	0	0	0
ENSG00000250360	0	0	0	0	0
ENSG00000250361	0	0	0	0	0
ENSG00000250362	0	0	0	0	0
ENSG00000250363	0	0	0	0	0
ENSG00000250365	1	1	0	0	1
ENSG00000250366	1	1	0	0	1
ENSG00000250371	0	0	0	0	0
ENSG00000250372	0	0	0	0	0
ENSG00000250374	0	0	0	0	0
ENSG00000250375	0	0	0	0	0
ENSG00000250376	0	0	0	0	0
ENSG00000250377	0	0	0	0	0
ENSG00000250378	0	0	0	0	0
ENSG00000250379	1	1	1	1	1
ENSG00000250381	0	0	0	0	0
ENSG00000250383	0	0	0	0	0
ENSG00000250384	0	0	0	0	0
ENSG00000250385	0	0	0	0	0
ENSG00000250386	0	0	0	0	0
ENSG00000250387	0	0	0	0	0
ENSG00000250389	0	0	0	0	0
ENSG00000250390	0	0	0	0	0
ENSG00000250391	0	0	0	0	0
ENSG00000250392	0	0	0	0	0
ENSG00000250393	0	0	0	0	0
ENSG00000250397	0	1	0	0	0
ENSG00000250398	0	0	0	0	0
ENSG00000250400	0	0	0	0	0
ENSG00000250402	0	0	0	0	0
ENSG00000250403	0	0	0	0	0
ENSG00000250405	0	0	0	0	0
ENSG00000250406	0	0	0	0	0
ENSG00000250407	1	1	0	0	1
ENSG00000250409	0	0	0	0	0
ENSG00000250410	1	1	1	0	1
ENSG00000250411	0	0	0	0	0
ENSG00000250412	0	0	0	0	0
ENSG00000250413	0	0	0	0	0
ENSG00000250415	0	0	0	0	0
ENSG00000250416	0	0	0	0	0
ENSG00000250417	0	0	0	0	0
ENSG00000250418	0	0	0	0	0
ENSG00000250420	0	0	0	0	1
ENSG00000250421	0	0	0	0	0
ENSG00000250422	0	0	0	0	0
ENSG00000250423	0	0	0	0	1
ENSG00000250424	0	0	0	0	0
ENSG00000250425	0	0	0	0	0
ENSG00000250426	0	0	0	0	0
ENSG00000250427	0	0	0	0	0
ENSG00000250428	0	0	0	0	0
ENSG00000250430	0	0	0	0	0
ENSG00000250431	0	0	0	0	1
ENSG00000250432	0	0	0	0	0
ENSG00000250433	0	0	0	0	0
ENSG00000250436	0	0	0	1	0
ENSG00000250437	0	0	0	0	0
ENSG00000250438	0	0	0	0	0
ENSG00000250441	0	0	0	0	0
ENSG00000250442	0	0	0	0	0
ENSG00000250444	0	0	0	0	0
ENSG00000250446	0	0	0	0	0
ENSG00000250447	0	0	0	0	0
ENSG00000250448	0	0	0	0	1
ENSG00000250451	0	0	0	0	0
ENSG00000250453	0	0	0	0	0
ENSG00000250455	0	0	0	0	0
ENSG00000250456	0	0	0	0	0
ENSG00000250458	0	0	0	0	0
ENSG00000250461	0	0	0	0	0
ENSG00000250462	0	0	0	0	0
ENSG00000250464	0	0	0	0	0
ENSG00000250467	0	0	0	0	0
ENSG00000250470	0	0	0	0	0
ENSG00000250471	0	0	0	0	1
ENSG00000250472	0	0	0	0	0
ENSG00000250473	0	0	0	0	0
ENSG00000250474	0	0	0	0	0
ENSG00000250475	0	0	0	0	0
ENSG00000250476	0	0	0	0	0
ENSG00000250479	0	0	0	0	0
ENSG00000250480	0	0	0	0	0
ENSG00000250481	0	0	0	1	0
ENSG00000250482	0	0	0	0	0
ENSG00000250483	0	0	0	0	0
ENSG00000250484	0	0	0	0	0
ENSG00000250485	0	0	0	0	0
ENSG00000250486	0	0	0	0	0
ENSG00000250488	0	0	0	0	0
ENSG00000250490	0	1	0	0	0
ENSG00000250492	0	0	0	0	1
ENSG00000250493	0	0	0	0	0
ENSG00000250494	0	0	0	0	0
ENSG00000250496	0	0	0	0	0
ENSG00000250497	0	0	0	0	0
ENSG00000250500	0	0	0	0	0
ENSG00000250501	0	0	0	0	0
ENSG00000250503	0	0	0	0	0
ENSG00000250504	0	0	0	0	0
ENSG00000250505	0	0	0	0	0
ENSG00000250506	0	0	0	0	0
ENSG00000250507	0	0	0	0	0
ENSG00000250508	0	0	0	0	0
ENSG00000250509	0	0	0	0	0
ENSG00000250510	1	1	1	0	0
ENSG00000250511	0	0	0	1	0
ENSG00000250514	0	0	0	0	0
ENSG00000250515	0	0	0	0	0
ENSG00000250516	0	0	0	0	0
ENSG00000250517	0	0	0	0	0
ENSG00000250519	0	0	0	0	0
ENSG00000250522	0	0	0	0	0
ENSG00000250523	0	0	0	0	0
ENSG00000250524	0	0	0	0	0
ENSG00000250526	0	0	0	1	1
ENSG00000250529	0	0	0	0	0
ENSG00000250532	0	0	0	0	0
ENSG00000250535	0	0	0	0	0
ENSG00000250536	1	0	0	0	0
ENSG00000250538	0	0	0	0	0
ENSG00000250539	0	0	0	0	0
ENSG00000250540	0	0	0	0	0
ENSG00000250541	0	0	0	0	0
ENSG00000250543	0	0	0	0	0
ENSG00000250544	0	0	0	0	0
ENSG00000250546	0	0	0	0	0
ENSG00000250547	0	0	0	0	0
ENSG00000250548	0	0	0	0	1
ENSG00000250550	0	0	0	0	0
ENSG00000250551	0	0	0	0	0
ENSG00000250555	0	0	0	0	0
ENSG00000250556	0	0	0	0	0
ENSG00000250558	0	0	0	0	0
ENSG00000250560	0	0	0	0	0
ENSG00000250561	0	0	0	0	0
ENSG00000250562	0	0	0	0	0
ENSG00000250563	0	0	0	0	0
ENSG00000250564	0	0	0	0	0
ENSG00000250565	1	0	0	0	1
ENSG00000250566	0	0	0	0	0
ENSG00000250567	0	0	0	0	0
ENSG00000250568	0	0	0	0	0
ENSG00000250569	0	0	0	0	0
ENSG00000250571	0	0	0	0	0
ENSG00000250572	0	0	0	0	0
ENSG00000250573	0	0	0	0	0
ENSG00000250574	0	0	0	0	0
ENSG00000250575	0	0	0	0	0
ENSG00000250576	0	0	0	0	0
ENSG00000250577	0	0	0	0	0
ENSG00000250579	0	1	0	0	0
ENSG00000250580	0	0	0	0	0
ENSG00000250582	0	0	0	0	1
ENSG00000250583	0	0	0	0	0
ENSG00000250584	0	0	0	0	0
ENSG00000250585	0	0	0	0	0
ENSG00000250587	0	0	0	0	0
ENSG00000250588	1	1	1	1	1
ENSG00000250590	0	0	0	0	1
ENSG00000250591	0	0	0	0	0
ENSG00000250592	0	0	0	0	0
ENSG00000250594	0	0	0	0	0
ENSG00000250596	0	0	0	0	0
ENSG00000250597	0	0	0	0	0
ENSG00000250599	0	0	0	0	0
ENSG00000250600	0	0	0	0	0
ENSG00000250602	1	1	1	1	1
ENSG00000250603	0	0	0	0	0
ENSG00000250604	0	0	0	0	1
ENSG00000250608	1	1	1	1	1
ENSG00000250609	0	0	0	0	0
ENSG00000250611	0	0	0	0	0
ENSG00000250612	0	0	0	0	0
ENSG00000250613	0	0	0	0	0
ENSG00000250614	0	0	0	0	0
ENSG00000250615	1	0	0	1	0
ENSG00000250616	0	1	0	0	0
ENSG00000250618	0	0	0	0	0
ENSG00000250619	1	0	1	1	0
ENSG00000250620	0	0	0	0	0
ENSG00000250622	0	0	0	0	0
ENSG00000250623	0	0	0	0	0
ENSG00000250624	0	0	0	0	0
ENSG00000250625	0	0	0	0	0
ENSG00000250626	0	0	0	0	1
ENSG00000250627	0	0	0	0	0
ENSG00000250629	0	0	0	0	0
ENSG00000250630	0	0	0	0	0
ENSG00000250632	0	0	0	0	0
ENSG00000250634	0	0	1	0	0
ENSG00000250635	0	0	0	0	0
ENSG00000250636	0	0	0	0	0
ENSG00000250637	0	0	0	0	0
ENSG00000250640	0	0	0	0	0
ENSG00000250641	0	0	0	0	0
ENSG00000250642	0	0	0	0	0
ENSG00000250643	0	0	0	0	0
ENSG00000250644	0	0	0	0	0
ENSG00000250645	0	0	0	0	0
ENSG00000250646	0	0	1	1	1
ENSG00000250650	0	0	0	0	0
ENSG00000250651	0	0	0	0	0
ENSG00000250654	0	0	0	0	0
ENSG00000250655	0	0	0	0	0
ENSG00000250656	0	0	0	0	0
ENSG00000250657	0	0	0	0	0
ENSG00000250658	0	0	0	0	0
ENSG00000250659	0	0	0	0	0
ENSG00000250662	0	0	0	0	0
ENSG00000250665	0	0	0	0	0
ENSG00000250666	0	0	0	0	0
ENSG00000250667	0	0	0	0	0
ENSG00000250668	0	0	0	0	0
ENSG00000250669	0	0	0	0	0
ENSG00000250670	0	0	0	0	0
ENSG00000250672	0	0	0	0	0
ENSG00000250673	0	0	0	0	0
ENSG00000250674	0	0	0	0	0
ENSG00000250677	0	0	0	0	0
ENSG00000250678	0	0	0	0	0
ENSG00000250681	0	0	0	0	0
ENSG00000250682	0	0	0	0	0
ENSG00000250684	0	0	0	0	0
ENSG00000250685	0	0	0	0	1
ENSG00000250686	0	0	0	0	0
ENSG00000250687	0	0	0	0	0
ENSG00000250688	0	0	0	0	0
ENSG00000250692	0	1	0	0	0
ENSG00000250693	0	0	0	0	0
ENSG00000250694	0	0	0	0	0
ENSG00000250696	0	0	0	0	0
ENSG00000250697	1	1	1	1	1
ENSG00000250698	0	0	0	0	0
ENSG00000250699	0	0	0	0	0
ENSG00000250703	0	0	0	0	0
ENSG00000250704	0	0	0	0	0
ENSG00000250705	0	0	0	0	0
ENSG00000250706	0	0	0	0	0
ENSG00000250708	0	0	0	0	0
ENSG00000250709	0	0	0	0	0
ENSG00000250710	0	0	0	0	0
ENSG00000250711	0	0	0	0	0
ENSG00000250712	0	0	0	0	0
ENSG00000250714	0	0	0	0	0
ENSG00000250715	0	0	0	0	0
ENSG00000250716	0	0	0	0	0
ENSG00000250719	0	0	0	0	0
ENSG00000250721	0	0	0	0	0
ENSG00000250722	1	1	1	1	1
ENSG00000250723	0	0	0	0	0
ENSG00000250725	0	0	0	0	0
ENSG00000250726	0	0	0	0	0
ENSG00000250727	0	0	0	0	0
ENSG00000250728	0	0	0	0	0
ENSG00000250730	0	0	0	0	0
ENSG00000250731	0	0	0	0	0
ENSG00000250732	0	0	0	0	0
ENSG00000250733	0	0	0	0	0
ENSG00000250734	1	1	0	1	1
ENSG00000250735	0	0	0	0	0
ENSG00000250739	0	0	0	0	0
ENSG00000250740	0	0	0	1	0
ENSG00000250741	0	0	0	0	0
ENSG00000250742	0	0	0	1	1
ENSG00000250745	0	0	0	0	0
ENSG00000250746	0	1	1	0	1
ENSG00000250747	0	0	0	0	0
ENSG00000250748	0	0	0	0	0
ENSG00000250749	0	0	0	0	0
ENSG00000250750	0	0	0	0	0
ENSG00000250751	0	1	1	1	1
ENSG00000250752	0	0	0	0	0
ENSG00000250753	0	0	0	0	0
ENSG00000250754	0	0	0	0	1
ENSG00000250756	0	0	0	0	0
ENSG00000250760	0	0	0	0	0
ENSG00000250761	1	1	0	0	0
ENSG00000250762	0	0	0	0	0
ENSG00000250764	1	1	1	1	1
ENSG00000250765	0	0	0	0	0
ENSG00000250767	0	0	0	0	0
ENSG00000250768	0	0	0	0	0
ENSG00000250769	0	0	0	0	0
ENSG00000250770	0	0	0	0	0
ENSG00000250771	0	0	0	0	0
ENSG00000250772	0	0	0	0	0
ENSG00000250775	0	0	0	0	0
ENSG00000250777	0	0	0	0	0
ENSG00000250778	0	0	0	0	0
ENSG00000250781	0	0	0	0	0
ENSG00000250782	0	0	0	0	0
ENSG00000250786	0	0	0	1	0
ENSG00000250787	0	0	0	0	0
ENSG00000250788	0	0	0	0	0
ENSG00000250790	0	0	0	0	0
ENSG00000250791	0	0	0	0	0
ENSG00000250794	0	0	0	0	0
ENSG00000250796	0	0	0	0	0
ENSG00000250799	0	0	0	1	0
ENSG00000250801	0	0	0	0	0
ENSG00000250802	1	0	0	1	0
ENSG00000250803	0	0	0	0	1
ENSG00000250804	0	0	0	0	0
ENSG00000250806	0	0	0	0	0
ENSG00000250807	0	0	0	0	0
ENSG00000250808	0	0	0	0	0
ENSG00000250812	0	0	0	0	0
ENSG00000250813	0	0	0	0	0
ENSG00000250814	0	0	0	0	1
ENSG00000250815	0	0	0	0	0
ENSG00000250816	0	0	0	0	0
ENSG00000250819	0	0	0	0	0
ENSG00000250820	0	0	0	0	0
ENSG00000250821	0	0	0	0	0
ENSG00000250822	0	0	0	0	0
ENSG00000250825	0	0	0	0	0
ENSG00000250826	0	0	0	0	0
ENSG00000250827	0	0	0	0	0
ENSG00000250828	0	0	0	0	0
ENSG00000250829	0	0	0	0	0
ENSG00000250830	0	0	0	0	0
ENSG00000250831	0	0	0	0	0
ENSG00000250833	0	0	0	0	0
ENSG00000250834	0	0	0	0	0
ENSG00000250835	0	0	0	0	0
ENSG00000250838	0	0	0	0	0
ENSG00000250839	0	0	0	0	0
ENSG00000250842	0	0	0	0	0
ENSG00000250844	0	0	0	0	0
ENSG00000250846	0	0	0	0	0
ENSG00000250847	0	0	0	0	0
ENSG00000250848	0	0	0	0	0
ENSG00000250850	0	0	0	0	0
ENSG00000250853	0	0	0	0	0
ENSG00000250855	0	0	0	0	0
ENSG00000250857	0	0	0	0	0
ENSG00000250858	0	0	0	0	0
ENSG00000250859	0	0	0	0	0
ENSG00000250860	0	0	0	0	0
ENSG00000250862	0	0	0	0	0
ENSG00000250863	0	0	0	0	0
ENSG00000250865	0	0	0	0	0
ENSG00000250866	0	0	0	0	0
ENSG00000250868	0	0	0	0	0
ENSG00000250869	0	0	0	0	0
ENSG00000250874	0	0	0	0	0
ENSG00000250877	0	0	0	0	0
ENSG00000250878	0	0	0	0	0
ENSG00000250882	0	0	0	0	0
ENSG00000250884	0	0	0	0	0
ENSG00000250885	0	0	0	0	0
ENSG00000250886	0	0	0	0	0
ENSG00000250887	0	0	0	0	0
ENSG00000250888	0	0	0	0	0
ENSG00000250889	0	0	0	0	0
ENSG00000250890	0	0	0	0	0
ENSG00000250891	0	0	1	0	0
ENSG00000250892	0	0	0	0	0
ENSG00000250893	0	0	0	1	0
ENSG00000250894	0	0	0	0	0
ENSG00000250895	0	0	0	0	0
ENSG00000250896	1	1	1	1	1
ENSG00000250897	0	0	0	0	0
ENSG00000250899	0	0	0	0	0
ENSG00000250900	0	1	0	0	0
ENSG00000250902	0	0	0	0	1
ENSG00000250903	1	1	1	1	1
ENSG00000250905	0	0	0	0	0
ENSG00000250906	1	1	1	1	1
ENSG00000250908	0	0	0	0	0
ENSG00000250909	1	1	1	1	1
ENSG00000250910	1	1	0	1	1
ENSG00000250913	0	0	0	0	0
ENSG00000250914	0	0	0	0	0
ENSG00000250915	0	0	0	0	0
ENSG00000250917	0	1	1	0	0
ENSG00000250919	0	0	0	1	0
ENSG00000250920	0	0	0	0	0
ENSG00000250921	0	0	0	0	0
ENSG00000250922	0	0	0	0	0
ENSG00000250923	0	0	0	0	0
ENSG00000250927	0	0	0	0	0
ENSG00000250928	0	0	0	0	0
ENSG00000250929	0	0	0	0	0
ENSG00000250930	0	0	0	0	0
ENSG00000250933	0	0	0	0	0
ENSG00000250934	0	0	0	1	0
ENSG00000250938	0	0	0	0	0
ENSG00000250939	0	0	0	0	0
ENSG00000250940	0	0	0	0	0
ENSG00000250942	0	0	0	0	0
ENSG00000250945	0	0	0	0	0
ENSG00000250946	0	0	0	0	0
ENSG00000250947	0	0	0	0	0
ENSG00000250948	0	0	0	0	0
ENSG00000250949	0	0	0	0	0
ENSG00000250950	0	0	0	0	0
ENSG00000250951	0	0	0	0	0
ENSG00000250954	0	0	0	0	0
ENSG00000250955	0	0	0	0	0
ENSG00000250956	0	0	0	0	0
ENSG00000250957	0	0	0	0	0
ENSG00000250958	0	0	0	0	0
ENSG00000250959	0	0	0	0	0
ENSG00000250961	0	0	0	0	0
ENSG00000250962	0	0	0	0	0
ENSG00000250966	0	0	0	0	0
ENSG00000250968	0	0	0	0	0
ENSG00000250969	0	0	0	0	0
ENSG00000250971	0	0	0	0	0
ENSG00000250972	0	0	0	0	0
ENSG00000250973	0	0	0	0	0
ENSG00000250974	0	0	0	0	0
ENSG00000250976	0	0	0	0	0
ENSG00000250977	0	0	0	0	0
ENSG00000250978	0	0	0	0	0
ENSG00000250979	0	0	0	0	0
ENSG00000250980	0	0	0	0	0
ENSG00000250981	0	0	0	0	0
ENSG00000250982	0	0	0	0	0
ENSG00000250983	0	0	0	0	0
ENSG00000250984	0	0	0	0	0
ENSG00000250986	0	0	0	0	0
ENSG00000250988	0	1	0	0	0
ENSG00000250989	0	0	0	0	0
ENSG00000250990	0	0	0	0	0
ENSG00000250992	0	0	0	0	0
ENSG00000250993	0	0	0	0	0
ENSG00000250994	0	0	0	0	0
ENSG00000250995	0	0	0	0	0
ENSG00000250997	0	0	0	0	0
ENSG00000250999	0	0	0	0	0
ENSG00000251000	0	0	0	0	0
ENSG00000251001	0	0	0	0	0
ENSG00000251002	0	0	1	0	0
ENSG00000251003	1	1	1	0	1
ENSG00000251005	0	0	0	0	0
ENSG00000251008	0	0	0	0	0
ENSG00000251009	0	0	0	0	0
ENSG00000251010	0	0	0	0	0
ENSG00000251011	0	0	0	0	0
ENSG00000251012	0	0	0	0	0
ENSG00000251013	0	0	0	0	0
ENSG00000251014	0	0	0	0	0
ENSG00000251015	0	0	0	0	0
ENSG00000251017	0	0	0	0	0
ENSG00000251018	0	0	0	0	1
ENSG00000251019	0	0	0	0	0
ENSG00000251022	0	0	0	0	0
ENSG00000251023	0	0	0	0	0
ENSG00000251024	0	0	0	0	0
ENSG00000251025	0	0	0	0	0
ENSG00000251026	0	0	0	0	0
ENSG00000251027	0	0	0	0	0
ENSG00000251031	0	0	0	1	0
ENSG00000251032	0	0	0	0	0
ENSG00000251033	0	0	0	0	0
ENSG00000251034	0	0	0	0	1
ENSG00000251035	0	0	0	0	0
ENSG00000251038	0	0	0	0	0
ENSG00000251039	0	0	0	0	0
ENSG00000251040	0	0	0	0	0
ENSG00000251041	0	0	0	0	0
ENSG00000251044	0	0	0	0	0
ENSG00000251045	0	0	0	0	0
ENSG00000251046	0	0	0	0	0
ENSG00000251048	0	0	0	0	0
ENSG00000251049	0	0	0	0	0
ENSG00000251050	0	0	0	0	0
ENSG00000251051	0	0	0	0	0
ENSG00000251054	0	0	0	0	0
ENSG00000251055	0	0	0	0	0
ENSG00000251056	0	0	0	0	0
ENSG00000251058	0	0	0	0	0
ENSG00000251059	0	0	0	0	0
ENSG00000251061	0	0	0	0	0
ENSG00000251062	0	0	0	0	0
ENSG00000251066	0	0	0	0	0
ENSG00000251072	0	0	0	0	0
ENSG00000251073	0	0	0	0	0
ENSG00000251074	0	0	0	0	0
ENSG00000251075	0	0	0	0	0
ENSG00000251076	0	0	0	0	0
ENSG00000251078	0	0	0	0	0
ENSG00000251079	0	0	0	0	0
ENSG00000251080	0	0	0	0	0
ENSG00000251081	0	0	0	0	0
ENSG00000251085	0	0	0	0	0
ENSG00000251087	0	0	0	0	0
ENSG00000251088	0	0	0	0	0
ENSG00000251090	0	0	0	0	0
ENSG00000251093	0	0	0	0	0
ENSG00000251095	1	1	0	0	1
ENSG00000251099	0	0	0	0	0
ENSG00000251101	0	0	0	0	0
ENSG00000251102	0	0	0	0	0
ENSG00000251105	0	0	0	0	0
ENSG00000251106	0	0	0	0	0
ENSG00000251107	0	0	0	0	0
ENSG00000251108	0	0	0	0	0
ENSG00000251111	0	0	0	0	0
ENSG00000251112	0	0	0	0	0
ENSG00000251113	0	0	0	0	0
ENSG00000251118	0	0	0	0	0
ENSG00000251122	0	0	0	0	0
ENSG00000251123	0	0	0	0	0
ENSG00000251125	0	0	0	0	0
ENSG00000251126	0	0	0	0	0
ENSG00000251127	0	0	0	0	0
ENSG00000251128	0	0	0	0	0
ENSG00000251129	0	0	0	0	0
ENSG00000251131	0	0	0	0	0
ENSG00000251132	0	0	0	0	0
ENSG00000251135	0	0	0	0	0
ENSG00000251136	0	0	1	1	1
ENSG00000251137	0	0	0	0	0
ENSG00000251138	0	0	0	0	0
ENSG00000251139	0	0	0	0	0
ENSG00000251141	1	0	0	0	0
ENSG00000251142	0	0	0	0	0
ENSG00000251143	1	1	1	1	1
ENSG00000251144	0	0	0	0	0
ENSG00000251147	0	0	0	0	0
ENSG00000251148	1	1	0	1	1
ENSG00000251149	0	0	0	0	0
ENSG00000251151	0	0	0	0	0
ENSG00000251152	0	0	0	0	0
ENSG00000251154	0	0	0	0	0
ENSG00000251155	0	0	0	0	0
ENSG00000251158	0	0	0	0	0
ENSG00000251159	0	0	0	0	0
ENSG00000251161	0	0	0	0	1
ENSG00000251162	0	0	0	0	0
ENSG00000251163	0	0	0	0	0
ENSG00000251164	0	0	0	0	0
ENSG00000251165	0	0	0	1	1
ENSG00000251166	0	0	0	0	0
ENSG00000251168	0	0	0	0	0
ENSG00000251169	0	0	0	0	0
ENSG00000251170	0	0	0	0	0
ENSG00000251171	0	0	0	0	0
ENSG00000251172	0	0	0	0	0
ENSG00000251173	0	0	0	0	0
ENSG00000251174	0	0	0	0	0
ENSG00000251175	0	0	0	0	0
ENSG00000251176	0	0	0	0	0
ENSG00000251177	0	0	0	0	0
ENSG00000251178	0	0	0	0	0
ENSG00000251179	0	0	0	0	0
ENSG00000251182	0	0	0	0	0
ENSG00000251183	0	0	0	0	0
ENSG00000251184	1	1	1	1	1
ENSG00000251185	0	0	0	0	0
ENSG00000251186	0	0	0	0	0
ENSG00000251187	0	0	0	0	1
ENSG00000251188	0	0	0	0	0
ENSG00000251189	0	0	0	0	0
ENSG00000251191	0	0	0	0	0
ENSG00000251192	0	1	0	0	0
ENSG00000251193	0	0	0	0	0
ENSG00000251194	0	0	0	0	0
ENSG00000251195	0	0	0	0	0
ENSG00000251196	1	0	0	1	1
ENSG00000251199	0	0	0	0	0
ENSG00000251200	0	0	0	0	0
ENSG00000251201	0	1	0	0	0
ENSG00000251203	0	0	0	0	0
ENSG00000251204	0	0	0	0	0
ENSG00000251205	0	0	0	0	0
ENSG00000251206	0	0	0	0	0
ENSG00000251209	0	0	0	0	1
ENSG00000251210	0	0	0	0	0
ENSG00000251211	0	0	0	0	0
ENSG00000251212	0	0	0	0	0
ENSG00000251213	0	0	0	0	0
ENSG00000251214	0	0	0	0	0
ENSG00000251215	0	0	0	0	0
ENSG00000251216	0	0	0	0	0
ENSG00000251218	0	0	0	0	0
ENSG00000251219	0	0	0	0	0
ENSG00000251220	0	0	0	0	0
ENSG00000251221	0	0	0	0	0
ENSG00000251223	0	0	0	0	0
ENSG00000251224	0	0	0	0	1
ENSG00000251226	0	0	0	0	0
ENSG00000251228	0	0	0	0	0
ENSG00000251229	0	0	0	0	0
ENSG00000251230	0	0	0	0	1
ENSG00000251234	0	0	0	0	0
ENSG00000251235	0	0	1	1	1
ENSG00000251236	0	0	0	0	0
ENSG00000251237	0	0	0	0	0
ENSG00000251239	0	1	0	0	0
ENSG00000251243	0	0	0	0	0
ENSG00000251244	0	0	0	0	0
ENSG00000251246	0	0	0	0	0
ENSG00000251247	1	1	0	1	1
ENSG00000251248	0	0	0	0	0
ENSG00000251249	0	0	0	0	1
ENSG00000251250	0	0	0	0	0
ENSG00000251252	0	0	0	0	0
ENSG00000251253	0	0	0	0	0
ENSG00000251254	0	0	0	0	0
ENSG00000251256	0	0	0	0	0
ENSG00000251257	0	0	1	0	1
ENSG00000251258	0	0	0	0	0
ENSG00000251259	0	0	0	0	0
ENSG00000251260	0	0	0	0	0
ENSG00000251261	0	0	0	0	0
ENSG00000251264	0	0	0	0	0
ENSG00000251266	0	0	0	0	1
ENSG00000251270	0	0	0	0	0
ENSG00000251271	0	0	0	0	0
ENSG00000251273	0	0	0	0	0
ENSG00000251275	0	0	0	0	0
ENSG00000251276	0	0	0	0	0
ENSG00000251278	0	0	0	0	0
ENSG00000251279	1	1	0	1	1
ENSG00000251281	0	0	0	0	0
ENSG00000251283	0	0	0	0	0
ENSG00000251284	0	0	0	0	0
ENSG00000251285	0	0	0	0	0
ENSG00000251286	0	0	0	0	0
ENSG00000251287	0	0	0	0	0
ENSG00000251288	0	0	0	0	0
ENSG00000251291	0	0	0	0	0
ENSG00000251292	0	0	0	0	0
ENSG00000251293	0	0	0	0	0
ENSG00000251294	0	0	0	0	0
ENSG00000251296	0	0	0	0	0
ENSG00000251297	0	0	0	0	0
ENSG00000251298	0	0	0	0	0
ENSG00000251299	0	0	0	0	0
ENSG00000251300	0	0	0	0	0
ENSG00000251301	0	0	0	0	0
ENSG00000251303	0	0	0	0	0
ENSG00000251304	0	0	0	0	0
ENSG00000251306	0	0	0	0	0
ENSG00000251307	1	1	1	1	1
ENSG00000251308	0	0	0	0	0
ENSG00000251309	0	0	0	0	0
ENSG00000251310	0	0	0	0	0
ENSG00000251311	0	0	0	0	0
ENSG00000251312	0	0	0	0	0
ENSG00000251313	0	0	0	0	0
ENSG00000251314	1	0	0	0	0
ENSG00000251317	0	0	0	0	0
ENSG00000251320	0	0	0	0	0
ENSG00000251321	0	0	0	0	0
ENSG00000251322	1	1	1	1	1
ENSG00000251323	0	0	0	0	0
ENSG00000251324	0	0	0	0	0
ENSG00000251325	0	0	0	0	0
ENSG00000251326	0	0	0	0	0
ENSG00000251329	0	0	0	0	0
ENSG00000251330	0	0	0	0	0
ENSG00000251331	0	0	0	0	0
ENSG00000251332	0	0	0	0	0
ENSG00000251333	1	1	0	1	1
ENSG00000251334	0	0	0	0	0
ENSG00000251336	0	0	0	0	0
ENSG00000251338	0	0	0	0	0
ENSG00000251339	0	0	0	0	0
ENSG00000251340	0	0	0	0	0
ENSG00000251342	0	0	0	0	0
ENSG00000251345	0	0	0	0	0
ENSG00000251347	0	0	0	0	0
ENSG00000251348	0	0	0	0	0
ENSG00000251349	1	1	0	0	0
ENSG00000251350	0	0	0	0	1
ENSG00000251352	0	0	0	0	0
ENSG00000251353	0	0	0	0	0
ENSG00000251354	0	0	0	0	0
ENSG00000251356	0	0	0	0	0
ENSG00000251357	0	0	0	0	0
ENSG00000251359	0	0	0	0	1
ENSG00000251360	0	0	0	0	0
ENSG00000251361	0	0	0	0	0
ENSG00000251363	0	0	0	0	0
ENSG00000251364	1	1	1	1	1
ENSG00000251365	0	0	0	0	0
ENSG00000251366	0	0	0	0	0
ENSG00000251367	0	0	0	0	0
ENSG00000251368	0	0	0	0	0
ENSG00000251369	1	1	1	1	1
ENSG00000251370	0	0	0	0	0
ENSG00000251371	0	0	0	0	0
ENSG00000251372	0	0	0	0	0
ENSG00000251373	0	0	0	0	0
ENSG00000251374	0	0	0	0	0
ENSG00000251376	0	0	0	0	0
ENSG00000251377	0	0	0	0	0
ENSG00000251378	0	0	0	0	0
ENSG00000251379	0	0	0	0	0
ENSG00000251380	0	0	0	0	0
ENSG00000251381	0	0	0	1	0
ENSG00000251383	0	0	0	0	0
ENSG00000251385	0	0	0	0	0
ENSG00000251387	0	0	0	0	0
ENSG00000251388	0	0	0	0	0
ENSG00000251389	0	0	0	0	0
ENSG00000251391	0	0	0	0	0
ENSG00000251393	0	0	0	0	0
ENSG00000251395	0	0	0	0	0
ENSG00000251396	0	0	0	0	0
ENSG00000251398	0	0	0	0	0
ENSG00000251399	0	0	0	0	0
ENSG00000251400	0	0	0	0	0
ENSG00000251401	0	0	0	0	0
ENSG00000251402	0	0	0	0	0
ENSG00000251405	1	1	1	1	1
ENSG00000251407	0	0	0	0	0
ENSG00000251408	0	0	0	0	0
ENSG00000251409	0	0	0	0	0
ENSG00000251410	0	0	0	0	0
ENSG00000251411	0	0	0	0	0
ENSG00000251412	0	0	0	0	0
ENSG00000251413	0	0	0	0	0
ENSG00000251414	1	0	0	1	0
ENSG00000251416	0	0	0	0	0
ENSG00000251417	0	0	0	0	0
ENSG00000251418	0	0	0	1	0
ENSG00000251419	0	0	0	0	0
ENSG00000251421	0	0	0	0	0
ENSG00000251423	0	0	0	0	0
ENSG00000251424	0	0	0	0	0
ENSG00000251426	0	0	0	0	0
ENSG00000251427	0	0	0	0	0
ENSG00000251429	1	0	0	0	0
ENSG00000251430	0	0	0	0	0
ENSG00000251431	0	0	0	0	0
ENSG00000251432	0	0	0	0	1
ENSG00000251433	0	0	0	0	0
ENSG00000251434	0	0	0	0	0
ENSG00000251435	0	0	0	0	0
ENSG00000251436	0	0	0	0	0
ENSG00000251437	0	0	0	0	0
ENSG00000251438	0	0	0	0	0
ENSG00000251439	0	0	0	0	0
ENSG00000251440	0	0	0	0	0
ENSG00000251441	0	0	0	0	0
ENSG00000251442	0	0	0	0	0
ENSG00000251443	0	0	0	0	0
ENSG00000251445	0	0	0	0	0
ENSG00000251446	0	0	0	0	0
ENSG00000251447	0	0	0	0	0
ENSG00000251448	0	0	0	1	0
ENSG00000251449	0	0	0	0	0
ENSG00000251450	1	0	0	0	0
ENSG00000251451	0	0	0	0	0
ENSG00000251452	0	0	0	0	0
ENSG00000251453	0	0	0	0	0
ENSG00000251454	0	0	0	0	0
ENSG00000251455	0	0	0	0	0
ENSG00000251456	0	0	0	0	0
ENSG00000251458	1	1	0	0	1
ENSG00000251459	0	0	0	0	0
ENSG00000251460	0	0	0	0	0
ENSG00000251461	0	0	0	0	0
ENSG00000251463	0	0	0	0	0
ENSG00000251464	0	0	0	0	0
ENSG00000251467	0	0	0	0	0
ENSG00000251468	0	0	0	0	0
ENSG00000251470	0	0	0	0	0
ENSG00000251471	0	0	0	0	0
ENSG00000251473	0	0	0	0	0
ENSG00000251474	1	1	1	1	1
ENSG00000251476	0	0	0	0	0
ENSG00000251477	0	0	0	0	0
ENSG00000251478	0	0	0	0	0
ENSG00000251482	0	0	0	0	0
ENSG00000251483	0	0	0	0	0
ENSG00000251484	0	0	0	0	0
ENSG00000251485	0	0	0	0	0
ENSG00000251487	0	0	0	0	0
ENSG00000251488	0	0	0	0	0
ENSG00000251489	0	0	0	0	0
ENSG00000251490	0	0	0	0	0
ENSG00000251491	0	0	0	0	0
ENSG00000251492	0	0	0	0	0
ENSG00000251493	0	0	0	0	1
ENSG00000251495	0	0	0	0	0
ENSG00000251497	0	0	0	0	1
ENSG00000251498	0	0	0	0	0
ENSG00000251501	0	0	0	0	0
ENSG00000251503	0	0	0	0	1
ENSG00000251504	0	0	0	0	0
ENSG00000251506	0	0	0	0	0
ENSG00000251508	0	0	0	0	0
ENSG00000251510	0	0	0	0	0
ENSG00000251511	0	0	0	0	0
ENSG00000251513	1	1	1	1	1
ENSG00000251515	0	0	0	0	0
ENSG00000251516	0	0	0	0	0
ENSG00000251517	0	0	0	0	0
ENSG00000251518	0	0	0	0	0
ENSG00000251520	0	0	0	0	0
ENSG00000251521	0	0	0	0	0
ENSG00000251523	0	1	0	0	0
ENSG00000251525	0	0	0	0	0
ENSG00000251526	0	0	0	0	0
ENSG00000251527	0	0	0	0	0
ENSG00000251529	0	0	0	0	0
ENSG00000251532	0	0	0	0	0
ENSG00000251533	0	0	0	0	0
ENSG00000251535	0	0	0	0	0
ENSG00000251536	0	0	0	0	0
ENSG00000251537	0	0	0	0	0
ENSG00000251538	0	0	0	0	0
ENSG00000251539	0	0	0	0	0
ENSG00000251542	0	0	0	0	0
ENSG00000251543	0	0	0	0	0
ENSG00000251544	0	0	0	0	0
ENSG00000251545	0	0	0	0	0
ENSG00000251546	0	0	0	0	0
ENSG00000251548	0	0	0	0	0
ENSG00000251549	0	0	0	0	0
ENSG00000251550	0	0	0	0	0
ENSG00000251552	0	0	0	0	0
ENSG00000251553	0	0	0	0	0
ENSG00000251555	0	0	0	0	0
ENSG00000251556	1	1	1	1	1
ENSG00000251557	0	0	0	0	0
ENSG00000251562	1	1	1	1	1
ENSG00000251563	0	0	0	0	0
ENSG00000251566	0	0	0	0	0
ENSG00000251567	0	0	0	0	0
ENSG00000251568	0	0	0	0	0
ENSG00000251569	0	0	0	0	0
ENSG00000251571	0	0	0	0	0
ENSG00000251572	0	0	0	0	0
ENSG00000251573	0	0	0	0	0
ENSG00000251574	0	0	0	0	1
ENSG00000251575	0	0	0	0	1
ENSG00000251576	0	0	0	0	0
ENSG00000251577	0	0	0	0	0
ENSG00000251578	0	0	0	0	0
ENSG00000251579	0	0	0	0	0
ENSG00000251580	0	0	0	0	0
ENSG00000251583	0	0	0	0	0
ENSG00000251584	0	0	0	0	0
ENSG00000251585	0	0	0	0	0
ENSG00000251586	0	0	0	0	0
ENSG00000251587	0	0	0	0	0
ENSG00000251588	0	0	0	0	0
ENSG00000251590	0	0	0	0	0
ENSG00000251591	0	0	0	0	0
ENSG00000251593	1	1	1	1	1
ENSG00000251595	0	0	0	0	0
ENSG00000251596	0	1	1	1	1
ENSG00000251597	0	0	0	0	0
ENSG00000251598	0	0	0	0	0
ENSG00000251599	0	0	0	0	0
ENSG00000251600	0	0	0	0	0
ENSG00000251601	0	0	0	0	0
ENSG00000251602	0	0	0	0	1
ENSG00000251603	0	0	0	1	0
ENSG00000251604	0	0	0	0	0
ENSG00000251605	0	0	0	0	0
ENSG00000251608	0	0	0	0	0
ENSG00000251609	0	0	0	0	0
ENSG00000251610	0	0	0	0	0
ENSG00000251611	0	0	0	0	0
ENSG00000251613	0	0	0	0	1
ENSG00000251614	0	0	0	0	0
ENSG00000251615	1	1	0	0	0
ENSG00000251616	0	0	0	0	0
ENSG00000251618	0	0	0	0	0
ENSG00000251619	0	0	0	0	0
ENSG00000251620	0	0	0	0	0
ENSG00000251621	0	0	0	0	0
ENSG00000251623	0	0	0	0	1
ENSG00000251624	0	0	0	0	0
ENSG00000251627	0	0	0	0	0
ENSG00000251628	0	0	0	0	0
ENSG00000251629	0	0	0	0	1
ENSG00000251630	0	0	0	0	0
ENSG00000251632	0	0	0	0	0
ENSG00000251633	0	0	0	0	0
ENSG00000251634	0	0	0	0	0
ENSG00000251635	0	0	0	0	0
ENSG00000251636	0	0	0	0	0
ENSG00000251637	0	0	0	1	0
ENSG00000251638	0	0	0	0	0
ENSG00000251639	0	0	0	0	0
ENSG00000251642	0	0	0	0	0
ENSG00000251643	0	0	0	0	0
ENSG00000251644	0	0	0	0	0
ENSG00000251647	0	0	0	0	0
ENSG00000251648	0	0	0	0	0
ENSG00000251649	0	0	0	0	0
ENSG00000251652	0	0	0	0	1
ENSG00000251654	0	0	0	0	0
ENSG00000251655	0	0	0	0	0
ENSG00000251656	0	0	0	0	0
ENSG00000251660	0	0	0	0	0
ENSG00000251661	1	1	1	1	1
ENSG00000251663	0	0	0	0	0
ENSG00000251664	0	0	0	0	0
ENSG00000251665	0	0	0	0	0
ENSG00000251666	0	0	0	0	0
ENSG00000251667	0	0	0	0	0
ENSG00000251668	0	0	0	0	0
ENSG00000251669	0	0	0	0	0
ENSG00000251670	0	0	0	0	0
ENSG00000251675	1	1	1	1	1
ENSG00000251676	0	0	0	0	1
ENSG00000251678	0	0	0	0	0
ENSG00000251679	0	0	0	0	0
ENSG00000251680	1	0	0	0	0
ENSG00000251682	0	0	0	0	0
ENSG00000251685	0	0	0	0	0
ENSG00000251686	0	0	0	0	0
ENSG00000251687	0	0	0	0	0
ENSG00000251688	0	0	0	0	0
ENSG00000251689	0	0	0	0	0
ENSG00000251691	0	0	0	0	0
ENSG00000251692	0	0	0	0	0
ENSG00000251694	0	0	0	0	0
ENSG00000251696	0	0	0	0	0
ENSG00000251697	0	0	0	0	0
ENSG00000251698	0	0	0	0	0
ENSG00000251702	0	0	0	0	0
ENSG00000251703	0	0	0	0	0
ENSG00000251704	0	0	0	0	0
ENSG00000251705	0	0	0	0	0
ENSG00000251706	0	0	0	0	0
ENSG00000251707	0	0	0	0	0
ENSG00000251710	0	0	0	0	0
ENSG00000251711	0	0	0	0	0
ENSG00000251712	0	0	0	0	0
ENSG00000251713	0	0	0	0	0
ENSG00000251714	0	0	0	0	0
ENSG00000251715	0	0	0	0	0
ENSG00000251717	0	0	0	0	0
ENSG00000251718	0	0	0	0	0
ENSG00000251719	0	0	0	0	0
ENSG00000251720	0	0	0	0	0
ENSG00000251722	0	0	0	0	0
ENSG00000251724	0	0	0	0	0
ENSG00000251725	0	0	0	0	0
ENSG00000251726	0	0	0	0	0
ENSG00000251727	0	0	0	0	0
ENSG00000251728	0	0	0	0	0
ENSG00000251729	0	0	0	0	0
ENSG00000251730	0	0	0	0	0
ENSG00000251731	0	0	0	0	0
ENSG00000251732	0	0	0	0	0
ENSG00000251733	0	0	0	0	0
ENSG00000251735	0	0	0	0	0
ENSG00000251738	0	0	0	0	0
ENSG00000251739	0	0	0	0	0
ENSG00000251741	0	0	0	0	0
ENSG00000251742	0	0	0	0	0
ENSG00000251744	0	0	0	0	0
ENSG00000251745	0	0	0	0	0
ENSG00000251746	0	0	0	0	0
ENSG00000251747	0	0	0	0	0
ENSG00000251748	0	0	0	0	0
ENSG00000251750	0	0	0	0	0
ENSG00000251751	0	0	0	0	0
ENSG00000251752	0	0	0	0	0
ENSG00000251753	0	0	0	0	0
ENSG00000251754	0	0	0	0	0
ENSG00000251756	0	0	0	0	0
ENSG00000251757	0	0	0	0	0
ENSG00000251759	0	0	0	0	0
ENSG00000251760	0	0	0	0	0
ENSG00000251761	0	0	0	0	0
ENSG00000251763	0	0	0	0	0
ENSG00000251764	0	0	0	0	0
ENSG00000251766	0	0	0	0	0
ENSG00000251767	0	0	0	0	0
ENSG00000251768	0	0	0	0	0
ENSG00000251770	0	0	0	0	0
ENSG00000251772	0	0	0	0	0
ENSG00000251773	0	0	0	0	0
ENSG00000251774	0	0	0	0	0
ENSG00000251775	0	0	0	0	0
ENSG00000251776	0	0	0	0	0
ENSG00000251778	0	0	0	0	0
ENSG00000251779	0	0	0	0	0
ENSG00000251781	0	0	0	0	0
ENSG00000251783	0	0	0	0	0
ENSG00000251785	0	0	0	0	0
ENSG00000251787	0	0	0	0	0
ENSG00000251788	0	0	0	0	0
ENSG00000251789	0	0	0	0	0
ENSG00000251791	0	0	0	0	0
ENSG00000251792	0	0	0	0	0
ENSG00000251794	0	0	0	0	0
ENSG00000251796	0	0	0	0	0
ENSG00000251798	0	0	0	0	0
ENSG00000251799	0	0	0	0	0
ENSG00000251802	0	0	0	0	0
ENSG00000251803	0	0	0	0	0
ENSG00000251804	0	0	0	0	0
ENSG00000251805	0	0	0	0	0
ENSG00000251807	0	0	0	0	0
ENSG00000251808	0	0	0	0	0
ENSG00000251809	0	0	0	0	0
ENSG00000251810	0	0	0	0	0
ENSG00000251811	0	0	0	0	0
ENSG00000251812	0	0	0	0	0
ENSG00000251813	0	0	0	0	0
ENSG00000251814	0	0	0	0	0
ENSG00000251815	0	0	0	0	0
ENSG00000251816	0	0	0	0	0
ENSG00000251818	0	0	0	0	0
ENSG00000251819	0	0	0	0	0
ENSG00000251821	0	0	0	0	0
ENSG00000251822	0	0	0	0	0
ENSG00000251823	0	0	0	0	0
ENSG00000251825	0	0	0	0	0
ENSG00000251828	0	0	0	0	0
ENSG00000251829	0	0	0	0	0
ENSG00000251830	0	0	0	0	0
ENSG00000251831	0	0	0	0	0
ENSG00000251834	0	0	0	0	0
ENSG00000251835	0	0	0	0	0
ENSG00000251837	0	0	0	0	0
ENSG00000251838	0	0	0	0	0
ENSG00000251839	0	0	0	0	0
ENSG00000251840	0	0	0	0	0
ENSG00000251841	0	0	0	0	0
ENSG00000251842	0	0	0	0	0
ENSG00000251843	0	0	0	0	0
ENSG00000251844	0	0	0	0	0
ENSG00000251849	0	0	0	0	0
ENSG00000251850	0	0	0	0	0
ENSG00000251851	0	0	0	0	0
ENSG00000251852	0	0	0	0	0
ENSG00000251854	0	0	0	0	0
ENSG00000251856	0	0	0	0	0
ENSG00000251857	0	0	0	0	0
ENSG00000251858	0	0	0	0	0
ENSG00000251859	0	0	0	0	0
ENSG00000251861	0	0	0	0	0
ENSG00000251862	0	0	0	0	0
ENSG00000251864	0	0	0	0	0
ENSG00000251865	0	0	0	0	0
ENSG00000251866	0	0	0	0	0
ENSG00000251867	0	0	0	0	0
ENSG00000251868	0	0	0	0	0
ENSG00000251869	0	0	0	0	0
ENSG00000251870	0	0	0	0	0
ENSG00000251871	0	0	0	0	0
ENSG00000251873	0	0	0	0	0
ENSG00000251874	0	0	0	0	0
ENSG00000251875	0	0	0	0	0
ENSG00000251876	0	0	0	0	0
ENSG00000251877	0	0	0	0	0
ENSG00000251878	0	0	0	0	0
ENSG00000251879	0	0	0	0	0
ENSG00000251880	0	0	0	0	0
ENSG00000251882	0	0	0	0	0
ENSG00000251883	0	0	0	0	0
ENSG00000251884	0	0	0	0	0
ENSG00000251886	0	0	0	0	0
ENSG00000251887	0	0	0	0	0
ENSG00000251888	0	0	0	0	0
ENSG00000251889	0	0	0	0	0
ENSG00000251890	0	0	0	0	0
ENSG00000251891	0	0	0	0	0
ENSG00000251892	0	0	0	0	0
ENSG00000251893	0	0	0	0	0
ENSG00000251895	0	0	0	0	0
ENSG00000251896	0	0	0	0	0
ENSG00000251897	0	0	0	0	0
ENSG00000251898	0	0	0	0	0
ENSG00000251899	0	0	0	0	0
ENSG00000251900	0	0	0	0	0
ENSG00000251904	0	0	0	0	0
ENSG00000251905	0	0	0	0	0
ENSG00000251906	0	0	0	0	0
ENSG00000251907	0	0	0	0	0
ENSG00000251908	0	0	0	0	0
ENSG00000251912	0	0	0	0	0
ENSG00000251913	0	0	0	0	0
ENSG00000251914	0	0	0	0	0
ENSG00000251915	0	0	0	0	0
ENSG00000251916	0	0	0	0	0
ENSG00000251917	0	0	0	0	0
ENSG00000251919	0	0	0	0	0
ENSG00000251920	0	0	0	0	0
ENSG00000251922	0	0	0	0	0
ENSG00000251923	0	0	0	0	0
ENSG00000251924	0	0	0	0	0
ENSG00000251925	0	0	0	0	0
ENSG00000251927	0	0	0	0	0
ENSG00000251929	0	0	0	0	0
ENSG00000251931	0	0	0	0	0
ENSG00000251933	0	0	0	0	0
ENSG00000251934	0	0	0	0	0
ENSG00000251935	0	0	0	0	0
ENSG00000251936	0	0	0	0	0
ENSG00000251937	0	0	0	0	0
ENSG00000251939	0	0	0	0	0
ENSG00000251940	0	0	0	0	0
ENSG00000251941	0	0	0	0	0
ENSG00000251942	0	0	0	0	0
ENSG00000251943	0	0	0	0	0
ENSG00000251946	0	0	0	0	0
ENSG00000251947	0	0	0	0	0
ENSG00000251951	0	0	0	0	0
ENSG00000251952	0	0	0	0	0
ENSG00000251953	0	0	0	0	0
ENSG00000251954	0	0	0	0	0
ENSG00000251955	0	0	0	0	0
ENSG00000251956	0	0	0	0	0
ENSG00000251957	0	0	0	0	0
ENSG00000251958	0	0	0	0	0
ENSG00000251960	0	0	0	0	0
ENSG00000251961	0	0	0	0	0
ENSG00000251962	0	0	0	0	0
ENSG00000251963	0	0	0	0	0
ENSG00000251965	0	0	0	0	0
ENSG00000251966	0	0	0	0	0
ENSG00000251967	0	0	0	0	0
ENSG00000251969	0	0	0	0	0
ENSG00000251970	0	0	0	0	0
ENSG00000251971	0	0	0	0	0
ENSG00000251972	0	0	0	0	0
ENSG00000251973	0	0	0	0	0
ENSG00000251974	0	0	0	0	0
ENSG00000251975	0	0	0	0	0
ENSG00000251976	0	0	0	0	0
ENSG00000251977	0	0	0	0	0
ENSG00000251978	0	0	0	0	0
ENSG00000251980	0	0	0	0	0
ENSG00000251981	0	0	0	0	0
ENSG00000251982	0	0	0	0	0
ENSG00000251983	0	0	0	0	0
ENSG00000251985	0	0	0	0	0
ENSG00000251986	0	0	0	0	0
ENSG00000251987	0	0	0	0	0
ENSG00000251988	0	0	0	0	0
ENSG00000251989	0	0	0	0	0
ENSG00000251990	0	0	0	0	0
ENSG00000251991	0	0	0	0	0
ENSG00000251992	0	0	0	0	0
ENSG00000251993	0	0	0	0	0
ENSG00000251994	0	0	0	0	0
ENSG00000251996	0	0	0	0	0
ENSG00000251997	0	0	0	0	0
ENSG00000251998	0	0	0	0	0
ENSG00000251999	0	0	0	0	0
ENSG00000252000	0	0	0	0	0
ENSG00000252001	0	0	0	0	0
ENSG00000252002	0	0	0	0	0
ENSG00000252003	0	0	0	0	0
ENSG00000252004	0	0	0	0	0
ENSG00000252005	0	0	0	0	0
ENSG00000252008	0	0	0	0	0
ENSG00000252010	0	0	0	0	0
ENSG00000252011	0	0	0	0	0
ENSG00000252012	0	0	0	0	0
ENSG00000252013	0	0	0	0	0
ENSG00000252014	0	0	0	0	0
ENSG00000252015	0	0	0	0	0
ENSG00000252016	0	0	0	0	0
ENSG00000252017	0	0	0	0	0
ENSG00000252018	0	0	0	0	0
ENSG00000252019	0	0	0	0	0
ENSG00000252020	0	0	0	0	0
ENSG00000252021	0	0	0	0	0
ENSG00000252022	0	0	0	0	0
ENSG00000252023	0	0	0	0	0
ENSG00000252025	0	0	0	0	0
ENSG00000252026	0	0	0	0	0
ENSG00000252027	0	0	0	0	0
ENSG00000252028	0	0	0	0	0
ENSG00000252029	0	0	0	0	0
ENSG00000252030	0	0	0	0	0
ENSG00000252031	0	0	0	0	0
ENSG00000252032	0	0	0	0	0
ENSG00000252033	0	0	0	0	0
ENSG00000252034	0	0	0	0	0
ENSG00000252035	0	0	0	0	0
ENSG00000252036	0	0	0	0	0
ENSG00000252037	0	0	0	0	0
ENSG00000252038	0	0	0	0	0
ENSG00000252039	0	0	0	0	0
ENSG00000252040	0	0	0	0	0
ENSG00000252041	0	0	0	0	0
ENSG00000252042	0	0	0	0	0
ENSG00000252045	0	0	0	0	0
ENSG00000252046	0	0	0	0	0
ENSG00000252047	0	0	0	0	0
ENSG00000252049	0	0	0	0	0
ENSG00000252050	0	0	0	0	0
ENSG00000252051	0	0	0	0	0
ENSG00000252053	0	0	0	0	0
ENSG00000252057	0	0	0	0	0
ENSG00000252059	0	0	0	0	0
ENSG00000252060	0	0	0	0	0
ENSG00000252061	0	0	0	0	0
ENSG00000252062	0	0	0	0	0
ENSG00000252063	0	0	0	0	0
ENSG00000252064	0	0	0	0	0
ENSG00000252065	0	0	0	0	0
ENSG00000252066	0	0	0	0	0
ENSG00000252067	0	0	0	0	0
ENSG00000252068	0	0	0	0	0
ENSG00000252069	0	0	0	0	0
ENSG00000252070	0	0	0	0	0
ENSG00000252072	0	0	0	0	0
ENSG00000252073	0	0	0	0	0
ENSG00000252074	0	0	0	0	0
ENSG00000252076	0	0	0	0	0
ENSG00000252079	0	0	0	0	0
ENSG00000252080	0	0	0	0	0
ENSG00000252081	0	0	0	0	0
ENSG00000252082	0	0	0	0	0
ENSG00000252083	0	0	0	0	0
ENSG00000252084	0	0	0	0	0
ENSG00000252086	0	0	0	0	0
ENSG00000252087	0	0	0	0	0
ENSG00000252089	0	0	0	0	0
ENSG00000252091	0	0	0	0	0
ENSG00000252094	0	0	0	0	0
ENSG00000252096	0	0	0	0	0
ENSG00000252097	0	0	0	0	0
ENSG00000252098	0	0	0	0	0
ENSG00000252100	0	0	0	0	0
ENSG00000252101	0	0	0	0	0
ENSG00000252102	0	0	0	0	0
ENSG00000252103	0	0	0	0	0
ENSG00000252104	0	0	0	0	0
ENSG00000252105	0	0	0	0	0
ENSG00000252106	0	0	0	0	0
ENSG00000252107	0	0	0	0	0
ENSG00000252108	0	0	0	0	0
ENSG00000252111	0	0	0	0	0
ENSG00000252112	0	0	0	0	0
ENSG00000252113	0	0	0	0	0
ENSG00000252115	0	0	0	0	0
ENSG00000252116	0	0	0	0	0
ENSG00000252117	0	0	0	0	0
ENSG00000252118	0	0	0	0	0
ENSG00000252119	0	0	0	0	0
ENSG00000252120	0	0	0	0	0
ENSG00000252121	0	0	0	0	0
ENSG00000252122	0	0	0	0	0
ENSG00000252124	0	0	0	0	0
ENSG00000252125	0	0	0	0	0
ENSG00000252126	0	0	0	0	0
ENSG00000252128	0	0	0	0	0
ENSG00000252129	0	0	0	0	0
ENSG00000252130	0	0	0	0	0
ENSG00000252131	0	0	0	0	0
ENSG00000252132	0	0	0	0	0
ENSG00000252133	0	0	0	0	0
ENSG00000252135	0	0	0	0	0
ENSG00000252136	0	0	0	0	0
ENSG00000252137	0	0	0	0	0
ENSG00000252138	0	0	0	0	0
ENSG00000252139	0	0	0	0	0
ENSG00000252141	0	0	0	0	0
ENSG00000252142	0	0	0	0	0
ENSG00000252143	0	0	0	0	0
ENSG00000252145	0	0	0	0	0
ENSG00000252146	0	0	0	0	0
ENSG00000252147	0	0	0	0	0
ENSG00000252148	0	0	0	0	0
ENSG00000252149	0	0	0	0	0
ENSG00000252150	0	0	0	0	0
ENSG00000252151	0	0	0	0	0
ENSG00000252153	0	0	0	0	0
ENSG00000252155	0	0	0	0	0
ENSG00000252156	0	0	0	0	0
ENSG00000252157	0	0	0	0	0
ENSG00000252158	0	0	0	0	0
ENSG00000252161	0	0	0	0	0
ENSG00000252162	0	0	0	0	0
ENSG00000252163	0	0	0	0	0
ENSG00000252164	0	0	0	0	0
ENSG00000252166	0	0	0	0	0
ENSG00000252167	0	0	0	0	0
ENSG00000252169	0	0	0	0	0
ENSG00000252170	0	0	0	0	0
ENSG00000252171	0	0	0	0	0
ENSG00000252172	0	0	0	0	0
ENSG00000252173	0	0	0	0	0
ENSG00000252174	0	0	0	0	0
ENSG00000252177	0	0	0	0	0
ENSG00000252178	0	0	0	0	0
ENSG00000252179	0	0	0	0	0
ENSG00000252181	0	0	0	0	0
ENSG00000252182	0	0	0	0	0
ENSG00000252183	0	0	0	0	0
ENSG00000252184	0	0	0	0	0
ENSG00000252185	0	0	0	0	0
ENSG00000252186	0	0	0	0	0
ENSG00000252188	0	0	0	0	0
ENSG00000252190	0	0	0	0	0
ENSG00000252191	0	0	0	0	0
ENSG00000252192	0	0	0	0	0
ENSG00000252193	0	0	0	0	0
ENSG00000252198	0	0	0	0	0
ENSG00000252199	0	0	0	0	0
ENSG00000252200	0	0	0	0	0
ENSG00000252202	0	0	0	0	0
ENSG00000252204	0	0	0	0	0
ENSG00000252205	0	0	0	0	0
ENSG00000252206	0	0	0	0	0
ENSG00000252207	0	0	0	0	0
ENSG00000252209	0	0	0	0	0
ENSG00000252210	0	0	0	0	0
ENSG00000252211	0	0	0	0	0
ENSG00000252212	0	0	0	0	0
ENSG00000252213	0	0	0	0	0
ENSG00000252214	0	0	0	0	0
ENSG00000252215	0	0	0	0	0
ENSG00000252217	0	0	0	0	0
ENSG00000252218	0	0	0	0	0
ENSG00000252219	0	0	0	0	0
ENSG00000252220	0	0	0	0	0
ENSG00000252222	0	0	0	0	0
ENSG00000252223	0	0	0	0	0
ENSG00000252224	0	0	0	0	0
ENSG00000252225	0	0	0	0	0
ENSG00000252228	0	0	0	0	0
ENSG00000252230	0	0	0	0	0
ENSG00000252231	0	0	0	0	0
ENSG00000252233	0	0	0	0	0
ENSG00000252234	0	0	0	0	0
ENSG00000252236	0	0	0	0	0
ENSG00000252237	0	0	0	0	0
ENSG00000252238	0	0	0	0	0
ENSG00000252242	0	0	0	0	0
ENSG00000252243	0	0	0	0	0
ENSG00000252244	0	0	0	0	0
ENSG00000252246	0	0	0	0	0
ENSG00000252247	0	0	0	0	0
ENSG00000252249	0	0	0	0	0
ENSG00000252250	0	0	0	0	0
ENSG00000252252	0	0	0	0	0
ENSG00000252254	0	0	0	0	0
ENSG00000252255	0	0	0	0	0
ENSG00000252257	0	0	0	0	0
ENSG00000252258	0	0	0	0	0
ENSG00000252259	0	0	0	0	0
ENSG00000252260	0	0	0	0	0
ENSG00000252261	0	0	0	0	0
ENSG00000252262	0	0	0	0	0
ENSG00000252263	0	0	0	0	0
ENSG00000252264	0	0	0	0	0
ENSG00000252266	0	0	0	0	0
ENSG00000252267	0	0	0	0	0
ENSG00000252268	0	0	0	0	0
ENSG00000252269	0	0	0	0	0
ENSG00000252270	0	0	0	0	0
ENSG00000252271	0	0	0	0	0
ENSG00000252272	0	0	0	0	0
ENSG00000252273	0	0	0	0	0
ENSG00000252274	0	0	0	0	0
ENSG00000252275	0	0	0	0	0
ENSG00000252277	0	0	0	0	0
ENSG00000252279	0	0	0	0	0
ENSG00000252282	0	0	0	0	0
ENSG00000252283	0	0	0	0	0
ENSG00000252284	0	0	0	0	0
ENSG00000252287	0	0	0	0	0
ENSG00000252288	0	0	0	0	0
ENSG00000252289	0	0	0	0	0
ENSG00000252290	0	0	0	0	0
ENSG00000252291	0	0	0	0	0
ENSG00000252292	0	0	0	0	0
ENSG00000252294	0	0	0	0	0
ENSG00000252296	0	0	0	0	0
ENSG00000252297	0	0	0	0	0
ENSG00000252301	0	0	0	0	0
ENSG00000252302	0	0	0	0	0
ENSG00000252305	0	0	0	0	0
ENSG00000252306	0	0	0	0	0
ENSG00000252307	0	0	0	0	0
ENSG00000252308	0	0	0	0	0
ENSG00000252309	0	0	0	0	0
ENSG00000252311	0	0	0	0	0
ENSG00000252312	0	0	0	0	0
ENSG00000252313	0	0	0	0	0
ENSG00000252315	0	0	0	0	0
ENSG00000252316	0	0	0	0	0
ENSG00000252317	0	0	0	0	0
ENSG00000252319	0	0	0	0	0
ENSG00000252320	0	0	0	0	0
ENSG00000252321	0	0	0	0	0
ENSG00000252322	0	0	0	0	0
ENSG00000252323	0	0	0	0	0
ENSG00000252324	0	0	0	0	0
ENSG00000252325	0	0	0	0	0
ENSG00000252326	0	0	0	0	0
ENSG00000252328	0	0	0	0	0
ENSG00000252329	0	0	0	0	0
ENSG00000252330	0	0	0	0	0
ENSG00000252332	0	0	0	0	0
ENSG00000252333	0	0	0	0	0
ENSG00000252334	0	0	0	0	0
ENSG00000252335	0	0	0	0	0
ENSG00000252336	0	0	0	0	0
ENSG00000252337	0	0	0	0	0
ENSG00000252338	0	0	0	0	0
ENSG00000252339	0	0	0	0	0
ENSG00000252341	0	0	0	0	0
ENSG00000252342	0	0	0	0	0
ENSG00000252343	0	0	0	0	0
ENSG00000252346	0	0	0	0	0
ENSG00000252347	0	0	0	0	0
ENSG00000252348	0	0	0	0	0
ENSG00000252349	0	0	0	0	0
ENSG00000252350	0	0	0	0	0
ENSG00000252351	0	0	0	0	0
ENSG00000252352	0	0	0	0	0
ENSG00000252353	0	0	0	0	0
ENSG00000252355	0	0	0	0	0
ENSG00000252357	0	0	0	0	0
ENSG00000252358	0	0	0	0	0
ENSG00000252361	0	0	0	0	0
ENSG00000252362	0	0	0	0	0
ENSG00000252363	0	0	0	0	0
ENSG00000252364	0	0	0	0	0
ENSG00000252366	0	0	0	0	0
ENSG00000252367	0	0	0	0	0
ENSG00000252368	0	0	0	0	0
ENSG00000252369	0	0	0	0	0
ENSG00000252370	0	0	0	0	0
ENSG00000252371	0	0	0	0	0
ENSG00000252373	0	0	0	0	0
ENSG00000252374	0	0	0	0	0
ENSG00000252375	0	0	0	0	0
ENSG00000252376	0	0	0	0	0
ENSG00000252377	0	0	0	0	0
ENSG00000252383	0	0	0	0	0
ENSG00000252385	0	0	0	0	0
ENSG00000252386	0	0	0	0	0
ENSG00000252390	0	0	0	0	0
ENSG00000252391	0	0	0	0	0
ENSG00000252393	0	0	0	0	0
ENSG00000252395	0	0	0	0	0
ENSG00000252396	0	0	0	0	0
ENSG00000252397	0	0	0	0	0
ENSG00000252398	0	0	0	0	0
ENSG00000252400	0	0	0	0	0
ENSG00000252401	0	0	0	0	0
ENSG00000252404	0	0	0	0	0
ENSG00000252407	0	0	0	0	0
ENSG00000252408	0	0	0	0	0
ENSG00000252409	0	0	0	0	0
ENSG00000252410	0	0	0	0	0
ENSG00000252411	0	0	0	0	0
ENSG00000252412	0	0	0	0	0
ENSG00000252413	0	0	0	0	0
ENSG00000252414	0	0	0	0	0
ENSG00000252415	0	0	0	0	0
ENSG00000252416	0	0	0	0	0
ENSG00000252417	0	0	0	0	0
ENSG00000252420	0	0	0	0	0
ENSG00000252421	0	0	0	0	0
ENSG00000252422	0	0	0	0	0
ENSG00000252423	0	0	0	0	0
ENSG00000252424	0	0	0	0	0
ENSG00000252425	0	0	0	0	0
ENSG00000252426	0	0	0	0	0
ENSG00000252427	0	0	0	0	0
ENSG00000252428	0	0	0	0	0
ENSG00000252429	0	0	0	0	0
ENSG00000252430	0	0	0	0	0
ENSG00000252431	0	0	0	0	0
ENSG00000252432	0	0	0	0	0
ENSG00000252433	0	0	0	0	0
ENSG00000252436	0	0	0	0	0
ENSG00000252437	0	0	0	0	0
ENSG00000252438	0	0	0	0	0
ENSG00000252439	0	0	0	0	0
ENSG00000252441	0	0	0	0	0
ENSG00000252443	0	0	0	0	0
ENSG00000252444	0	0	0	0	0
ENSG00000252445	0	0	0	0	0
ENSG00000252446	0	0	0	0	0
ENSG00000252448	0	0	0	0	0
ENSG00000252449	0	0	0	0	0
ENSG00000252450	0	0	0	0	0
ENSG00000252451	0	0	0	0	0
ENSG00000252452	0	0	0	0	0
ENSG00000252453	0	0	0	0	0
ENSG00000252454	0	0	0	0	0
ENSG00000252455	0	0	0	0	0
ENSG00000252456	0	0	0	0	0
ENSG00000252457	0	0	0	0	0
ENSG00000252458	0	0	0	0	0
ENSG00000252459	0	0	0	0	0
ENSG00000252460	0	0	0	0	0
ENSG00000252461	0	0	0	0	0
ENSG00000252462	0	0	0	0	0
ENSG00000252464	0	0	0	0	0
ENSG00000252466	0	0	0	0	0
ENSG00000252467	0	0	0	0	0
ENSG00000252468	0	0	0	0	0
ENSG00000252469	0	0	0	0	0
ENSG00000252470	0	0	0	0	0
ENSG00000252471	0	0	0	0	0
ENSG00000252472	0	0	0	0	0
ENSG00000252473	0	0	0	0	0
ENSG00000252474	0	0	0	0	0
ENSG00000252475	0	0	0	0	0
ENSG00000252479	0	0	0	0	0
ENSG00000252480	0	0	0	0	0
ENSG00000252481	0	0	0	0	0
ENSG00000252482	0	0	0	0	0
ENSG00000252483	0	0	0	0	0
ENSG00000252484	0	0	0	0	0
ENSG00000252485	0	0	0	0	0
ENSG00000252486	0	0	0	0	0
ENSG00000252487	0	0	0	0	0
ENSG00000252489	0	0	0	0	0
ENSG00000252490	0	0	0	0	0
ENSG00000252491	0	0	0	0	0
ENSG00000252494	0	0	0	0	0
ENSG00000252496	0	0	0	0	0
ENSG00000252497	0	0	0	0	0
ENSG00000252498	0	0	0	0	0
ENSG00000252499	0	0	0	0	0
ENSG00000252500	0	0	0	0	0
ENSG00000252501	0	0	0	0	0
ENSG00000252503	0	0	0	0	0
ENSG00000252504	0	0	0	0	0
ENSG00000252505	0	0	0	0	0
ENSG00000252506	0	0	0	0	0
ENSG00000252507	0	0	0	0	0
ENSG00000252508	0	0	0	0	0
ENSG00000252509	0	0	0	0	0
ENSG00000252510	0	0	0	0	0
ENSG00000252511	0	0	0	0	0
ENSG00000252512	0	0	0	0	0
ENSG00000252513	0	0	0	0	0
ENSG00000252514	0	0	0	0	0
ENSG00000252515	0	0	0	0	0
ENSG00000252516	0	0	0	0	0
ENSG00000252517	0	0	0	0	0
ENSG00000252519	0	0	0	0	0
ENSG00000252521	0	0	0	0	0
ENSG00000252523	0	0	0	0	0
ENSG00000252524	0	0	0	0	0
ENSG00000252526	0	0	0	0	0
ENSG00000252530	0	0	0	0	0
ENSG00000252532	0	0	0	0	0
ENSG00000252533	0	0	0	0	0
ENSG00000252534	0	0	0	0	0
ENSG00000252535	0	0	0	0	0
ENSG00000252537	0	0	0	0	0
ENSG00000252539	0	0	0	0	0
ENSG00000252540	0	0	0	0	0
ENSG00000252541	0	0	0	0	0
ENSG00000252542	0	0	0	0	0
ENSG00000252544	0	0	0	0	0
ENSG00000252545	0	0	0	0	0
ENSG00000252546	0	0	0	0	0
ENSG00000252548	0	0	0	0	0
ENSG00000252549	0	0	0	0	0
ENSG00000252550	0	0	0	0	0
ENSG00000252552	0	0	0	0	0
ENSG00000252553	0	0	0	0	0
ENSG00000252554	0	0	0	0	0
ENSG00000252555	0	0	0	0	0
ENSG00000252556	0	0	0	0	0
ENSG00000252558	0	0	0	0	0
ENSG00000252560	0	0	0	0	0
ENSG00000252561	0	0	0	0	0
ENSG00000252562	0	0	0	0	0
ENSG00000252563	0	0	0	0	0
ENSG00000252568	0	0	0	0	0
ENSG00000252569	0	0	0	0	0
ENSG00000252574	0	0	0	0	0
ENSG00000252575	0	0	0	0	0
ENSG00000252577	0	0	0	0	0
ENSG00000252578	0	0	0	0	0
ENSG00000252580	0	0	0	0	0
ENSG00000252581	0	0	0	0	0
ENSG00000252582	0	0	0	0	0
ENSG00000252583	0	0	0	0	0
ENSG00000252584	0	0	0	0	0
ENSG00000252585	0	0	0	0	0
ENSG00000252587	0	0	0	0	0
ENSG00000252590	0	0	0	0	0
ENSG00000252591	0	0	0	0	0
ENSG00000252593	0	0	0	0	0
ENSG00000252594	0	0	0	0	0
ENSG00000252595	0	0	0	0	0
ENSG00000252597	0	0	0	0	0
ENSG00000252598	0	0	0	0	0
ENSG00000252599	0	0	0	0	0
ENSG00000252601	0	0	0	0	0
ENSG00000252603	0	0	0	0	0
ENSG00000252604	0	0	0	0	0
ENSG00000252606	0	0	0	0	0
ENSG00000252607	0	0	0	0	0
ENSG00000252608	0	0	0	0	0
ENSG00000252611	0	0	0	0	0
ENSG00000252612	0	0	0	0	0
ENSG00000252614	0	0	0	0	0
ENSG00000252615	0	0	0	0	0
ENSG00000252616	0	0	0	0	0
ENSG00000252618	0	0	0	0	0
ENSG00000252619	0	0	0	0	0
ENSG00000252620	0	0	0	0	0
ENSG00000252621	0	0	0	0	0
ENSG00000252622	0	0	0	0	0
ENSG00000252623	0	0	0	0	0
ENSG00000252624	0	0	0	0	0
ENSG00000252625	0	0	0	0	0
ENSG00000252626	0	0	0	0	0
ENSG00000252627	0	0	0	0	0
ENSG00000252628	0	0	0	0	0
ENSG00000252629	0	0	0	0	0
ENSG00000252633	0	0	0	0	0
ENSG00000252634	0	0	0	0	0
ENSG00000252635	0	0	0	0	0
ENSG00000252636	0	0	0	0	0
ENSG00000252637	0	0	0	0	0
ENSG00000252639	0	0	0	0	0
ENSG00000252640	0	0	0	0	0
ENSG00000252641	0	0	0	0	0
ENSG00000252642	0	0	0	0	0
ENSG00000252643	0	0	0	0	0
ENSG00000252644	0	0	0	0	0
ENSG00000252645	0	0	0	0	0
ENSG00000252647	0	0	0	0	0
ENSG00000252648	0	0	0	0	0
ENSG00000252649	0	0	0	0	0
ENSG00000252650	0	0	0	0	0
ENSG00000252651	0	0	0	0	0
ENSG00000252652	0	0	0	0	0
ENSG00000252653	0	0	0	0	0
ENSG00000252654	0	0	0	0	0
ENSG00000252655	0	0	0	0	0
ENSG00000252656	0	0	0	0	0
ENSG00000252657	0	0	0	0	0
ENSG00000252658	0	0	0	0	0
ENSG00000252659	0	0	0	0	0
ENSG00000252660	0	0	0	0	0
ENSG00000252661	0	0	0	0	0
ENSG00000252662	0	0	0	0	0
ENSG00000252664	0	0	0	0	0
ENSG00000252667	0	0	0	0	0
ENSG00000252671	0	0	0	0	0
ENSG00000252673	0	0	0	0	0
ENSG00000252674	0	0	0	0	0
ENSG00000252676	0	0	0	0	0
ENSG00000252677	0	0	0	0	0
ENSG00000252680	0	0	0	0	0
ENSG00000252681	0	0	0	0	0
ENSG00000252682	0	0	0	0	0
ENSG00000252684	0	0	0	0	0
ENSG00000252685	0	0	0	0	0
ENSG00000252686	0	0	0	0	0
ENSG00000252688	0	0	0	0	0
ENSG00000252689	0	0	0	0	0
ENSG00000252690	0	0	0	0	0
ENSG00000252691	0	0	0	0	0
ENSG00000252692	0	0	0	0	0
ENSG00000252693	0	0	0	0	0
ENSG00000252694	0	0	0	0	0
ENSG00000252695	0	0	0	0	0
ENSG00000252696	0	0	0	0	0
ENSG00000252697	0	0	0	0	0
ENSG00000252699	0	0	0	0	0
ENSG00000252700	0	0	0	0	0
ENSG00000252702	0	0	0	0	0
ENSG00000252704	0	0	0	0	0
ENSG00000252705	0	0	0	0	0
ENSG00000252707	0	0	0	0	0
ENSG00000252710	0	0	0	0	0
ENSG00000252711	0	0	0	0	0
ENSG00000252712	0	0	0	0	0
ENSG00000252713	0	0	0	0	0
ENSG00000252714	0	0	0	0	0
ENSG00000252716	0	0	0	0	0
ENSG00000252717	0	0	0	0	0
ENSG00000252718	0	0	0	0	0
ENSG00000252719	0	0	0	0	0
ENSG00000252720	0	0	0	0	0
ENSG00000252721	0	0	0	0	0
ENSG00000252722	0	0	0	0	0
ENSG00000252723	0	0	0	0	0
ENSG00000252724	0	0	0	0	0
ENSG00000252725	0	0	0	0	0
ENSG00000252726	0	0	0	0	0
ENSG00000252727	0	0	0	0	0
ENSG00000252729	0	0	0	0	0
ENSG00000252731	0	0	0	0	0
ENSG00000252733	0	0	0	0	0
ENSG00000252734	0	0	0	0	0
ENSG00000252735	0	0	0	0	0
ENSG00000252739	0	0	0	0	0
ENSG00000252742	0	0	0	0	0
ENSG00000252743	0	0	0	0	0
ENSG00000252744	0	0	0	0	0
ENSG00000252745	0	0	0	0	0
ENSG00000252746	0	0	0	0	0
ENSG00000252747	0	0	0	0	0
ENSG00000252748	0	0	0	0	0
ENSG00000252749	0	0	0	0	0
ENSG00000252750	0	0	0	0	0
ENSG00000252751	0	0	0	0	0
ENSG00000252752	0	0	0	0	0
ENSG00000252755	0	0	0	0	0
ENSG00000252756	0	0	0	0	0
ENSG00000252757	0	0	0	0	0
ENSG00000252758	0	0	0	0	0
ENSG00000252759	0	0	0	0	0
ENSG00000252760	0	0	0	0	0
ENSG00000252761	0	0	0	0	0
ENSG00000252762	0	0	0	0	0
ENSG00000252763	0	0	0	0	0
ENSG00000252764	0	0	0	0	0
ENSG00000252765	0	0	0	0	0
ENSG00000252766	0	0	0	0	0
ENSG00000252767	0	0	0	0	0
ENSG00000252768	0	0	0	0	0
ENSG00000252769	0	0	0	0	0
ENSG00000252770	0	0	0	0	0
ENSG00000252772	0	0	0	0	0
ENSG00000252774	0	0	0	0	0
ENSG00000252776	0	0	0	0	0
ENSG00000252777	0	0	0	0	0
ENSG00000252778	0	0	0	0	0
ENSG00000252779	0	0	0	0	0
ENSG00000252780	0	0	0	0	0
ENSG00000252782	0	0	0	0	0
ENSG00000252783	0	0	0	0	0
ENSG00000252784	0	0	0	0	0
ENSG00000252787	0	0	0	0	0
ENSG00000252789	0	0	0	0	0
ENSG00000252794	0	0	0	0	0
ENSG00000252795	0	0	0	0	0
ENSG00000252796	0	0	0	0	0
ENSG00000252797	0	0	0	0	0
ENSG00000252798	0	0	0	0	0
ENSG00000252800	0	0	0	0	0
ENSG00000252801	0	0	0	0	0
ENSG00000252802	0	0	0	0	0
ENSG00000252804	0	0	0	0	0
ENSG00000252806	0	0	0	0	0
ENSG00000252807	0	0	0	0	0
ENSG00000252809	0	0	0	0	0
ENSG00000252810	0	0	0	0	0
ENSG00000252811	0	0	0	0	0
ENSG00000252812	0	0	0	0	0
ENSG00000252814	0	0	0	0	0
ENSG00000252815	0	0	0	0	0
ENSG00000252816	0	0	0	0	0
ENSG00000252817	0	0	0	0	0
ENSG00000252820	0	0	0	0	0
ENSG00000252821	0	0	0	0	0
ENSG00000252822	0	0	0	0	0
ENSG00000252823	0	0	0	0	0
ENSG00000252824	0	0	0	0	0
ENSG00000252826	0	0	0	0	0
ENSG00000252827	0	0	0	0	0
ENSG00000252828	0	0	0	0	0
ENSG00000252830	0	0	0	0	0
ENSG00000252832	0	0	0	0	0
ENSG00000252833	0	0	0	0	0
ENSG00000252835	0	0	0	0	0
ENSG00000252837	0	0	0	0	0
ENSG00000252839	0	0	0	0	0
ENSG00000252840	0	0	0	0	0
ENSG00000252845	0	0	0	0	0
ENSG00000252846	0	0	0	0	0
ENSG00000252847	0	0	0	0	0
ENSG00000252848	0	0	0	0	0
ENSG00000252850	0	0	0	0	0
ENSG00000252852	0	0	0	0	0
ENSG00000252854	0	0	0	0	0
ENSG00000252855	0	0	0	0	0
ENSG00000252856	0	0	0	0	0
ENSG00000252857	0	0	0	0	0
ENSG00000252858	0	0	0	0	0
ENSG00000252859	0	0	0	0	0
ENSG00000252860	0	0	0	0	0
ENSG00000252861	0	0	0	0	0
ENSG00000252863	0	0	0	0	0
ENSG00000252864	0	0	0	0	0
ENSG00000252866	0	0	0	0	0
ENSG00000252867	0	0	0	0	0
ENSG00000252868	0	0	0	0	0
ENSG00000252869	0	0	0	0	0
ENSG00000252870	0	0	0	0	0
ENSG00000252872	0	0	0	0	0
ENSG00000252874	0	0	0	0	0
ENSG00000252877	0	0	0	0	0
ENSG00000252879	0	0	0	0	0
ENSG00000252881	0	0	0	0	0
ENSG00000252882	0	0	0	0	0
ENSG00000252884	0	0	0	0	0
ENSG00000252886	0	0	0	0	0
ENSG00000252887	0	0	0	0	0
ENSG00000252888	0	0	0	0	0
ENSG00000252889	0	0	0	0	0
ENSG00000252890	0	0	0	0	0
ENSG00000252891	0	0	0	0	0
ENSG00000252892	0	0	0	0	0
ENSG00000252894	0	0	0	0	0
ENSG00000252896	0	0	0	0	0
ENSG00000252897	0	0	0	0	0
ENSG00000252898	0	0	0	0	0
ENSG00000252900	0	0	0	0	0
ENSG00000252901	0	0	0	0	0
ENSG00000252902	0	0	0	0	0
ENSG00000252903	0	0	0	0	0
ENSG00000252904	0	0	0	0	0
ENSG00000252905	0	0	0	0	0
ENSG00000252906	0	0	0	0	0
ENSG00000252908	0	0	0	0	0
ENSG00000252909	0	0	0	0	0
ENSG00000252913	0	0	0	0	0
ENSG00000252914	0	0	0	0	0
ENSG00000252915	0	0	0	0	0
ENSG00000252916	0	0	0	0	0
ENSG00000252917	0	0	0	0	0
ENSG00000252918	0	0	0	0	0
ENSG00000252919	0	0	0	0	0
ENSG00000252920	0	0	0	0	0
ENSG00000252922	0	0	0	0	0
ENSG00000252923	0	0	0	0	0
ENSG00000252927	0	0	0	0	0
ENSG00000252928	0	0	0	0	0
ENSG00000252929	0	0	0	0	0
ENSG00000252930	0	0	0	0	0
ENSG00000252931	0	0	0	0	0
ENSG00000252933	0	0	0	0	0
ENSG00000252934	0	0	0	0	0
ENSG00000252935	0	0	0	0	0
ENSG00000252936	0	0	0	0	0
ENSG00000252937	0	0	0	0	0
ENSG00000252940	0	0	0	0	0
ENSG00000252941	0	0	0	0	0
ENSG00000252942	0	0	0	0	0
ENSG00000252943	0	0	0	0	0
ENSG00000252944	0	0	0	0	0
ENSG00000252945	0	0	0	0	0
ENSG00000252947	0	0	0	0	0
ENSG00000252948	0	0	0	0	0
ENSG00000252949	0	0	0	0	0
ENSG00000252950	0	0	0	0	0
ENSG00000252951	0	0	0	0	0
ENSG00000252952	0	0	0	0	0
ENSG00000252953	0	0	0	0	0
ENSG00000252955	0	0	0	0	0
ENSG00000252956	0	0	0	0	0
ENSG00000252957	0	0	0	0	0
ENSG00000252958	0	0	0	0	0
ENSG00000252959	0	0	0	0	0
ENSG00000252960	0	0	0	0	0
ENSG00000252962	0	0	0	0	0
ENSG00000252963	0	0	0	0	0
ENSG00000252964	0	0	0	0	0
ENSG00000252965	0	0	0	0	0
ENSG00000252969	0	0	0	0	0
ENSG00000252970	0	0	0	0	0
ENSG00000252971	0	0	0	0	0
ENSG00000252972	0	0	0	0	0
ENSG00000252973	0	0	0	0	0
ENSG00000252974	0	0	0	0	0
ENSG00000252975	0	0	0	0	0
ENSG00000252976	0	0	0	0	0
ENSG00000252977	0	0	0	0	0
ENSG00000252978	0	0	0	0	0
ENSG00000252979	0	0	0	0	0
ENSG00000252980	0	0	0	0	0
ENSG00000252982	0	0	0	0	0
ENSG00000252983	0	0	0	0	0
ENSG00000252984	0	0	0	0	0
ENSG00000252985	0	0	0	0	0
ENSG00000252986	0	0	0	0	0
ENSG00000252987	0	0	0	0	0
ENSG00000252988	0	0	0	0	0
ENSG00000252989	0	0	0	0	0
ENSG00000252990	0	0	0	0	0
ENSG00000252991	0	0	0	0	0
ENSG00000252992	0	0	0	0	0
ENSG00000252993	0	0	0	0	0
ENSG00000252994	0	0	0	0	0
ENSG00000252995	0	0	0	0	0
ENSG00000252996	0	0	0	0	0
ENSG00000252997	0	0	0	0	0
ENSG00000252998	0	0	0	0	0
ENSG00000252999	0	0	0	0	0
ENSG00000253000	0	0	0	0	0
ENSG00000253001	0	0	0	0	0
ENSG00000253002	0	0	0	0	0
ENSG00000253003	0	0	0	0	0
ENSG00000253005	0	0	0	0	0
ENSG00000253006	0	0	0	0	0
ENSG00000253007	0	0	0	0	0
ENSG00000253008	0	0	0	0	0
ENSG00000253010	0	0	0	0	0
ENSG00000253011	0	0	0	0	0
ENSG00000253012	0	0	0	0	0
ENSG00000253013	0	0	0	0	0
ENSG00000253015	0	0	0	0	0
ENSG00000253016	0	0	0	0	0
ENSG00000253017	0	0	0	0	0
ENSG00000253019	0	0	0	0	0
ENSG00000253020	0	0	0	0	0
ENSG00000253021	0	0	0	0	0
ENSG00000253022	0	0	0	0	0
ENSG00000253023	0	0	0	0	0
ENSG00000253024	0	0	0	0	0
ENSG00000253025	0	0	0	0	0
ENSG00000253026	0	0	0	0	0
ENSG00000253027	0	0	0	0	0
ENSG00000253028	0	0	0	0	0
ENSG00000253030	0	0	0	0	0
ENSG00000253031	0	0	0	0	0
ENSG00000253032	0	0	0	0	0
ENSG00000253035	0	0	0	0	0
ENSG00000253037	0	0	0	0	0
ENSG00000253038	0	0	0	0	0
ENSG00000253039	0	0	0	0	0
ENSG00000253040	0	0	0	0	0
ENSG00000253041	0	0	0	0	0
ENSG00000253042	0	0	0	0	0
ENSG00000253043	0	0	0	0	0
ENSG00000253046	0	0	0	0	0
ENSG00000253047	0	0	0	0	0
ENSG00000253048	0	0	0	0	0
ENSG00000253049	0	0	0	0	0
ENSG00000253051	0	0	0	0	0
ENSG00000253053	0	0	0	0	0
ENSG00000253054	0	0	0	0	0
ENSG00000253055	0	0	0	0	0
ENSG00000253056	0	0	0	0	0
ENSG00000253057	0	0	0	0	0
ENSG00000253058	0	0	0	0	0
ENSG00000253059	0	0	0	0	0
ENSG00000253060	0	0	0	0	0
ENSG00000253063	0	0	0	0	0
ENSG00000253064	0	0	0	0	0
ENSG00000253065	0	0	0	0	0
ENSG00000253066	0	0	0	0	0
ENSG00000253067	0	0	0	0	0
ENSG00000253069	0	0	0	0	0
ENSG00000253070	0	0	0	0	0
ENSG00000253072	0	0	0	0	0
ENSG00000253073	0	0	0	0	0
ENSG00000253074	0	0	0	0	0
ENSG00000253075	0	0	0	0	0
ENSG00000253077	0	0	0	0	0
ENSG00000253078	0	0	0	0	0
ENSG00000253079	0	0	0	0	0
ENSG00000253080	0	0	0	0	0
ENSG00000253081	0	0	0	0	0
ENSG00000253082	0	0	0	0	0
ENSG00000253083	0	0	0	0	0
ENSG00000253084	0	0	0	0	0
ENSG00000253085	0	0	0	0	0
ENSG00000253086	0	0	0	0	0
ENSG00000253087	0	0	0	0	0
ENSG00000253088	0	0	0	0	0
ENSG00000253089	0	0	0	0	0
ENSG00000253090	0	0	0	0	0
ENSG00000253092	0	0	0	0	0
ENSG00000253093	0	0	0	0	0
ENSG00000253094	0	0	0	0	0
ENSG00000253096	0	0	0	0	0
ENSG00000253097	0	0	0	0	0
ENSG00000253098	0	0	0	0	0
ENSG00000253099	0	0	0	0	0
ENSG00000253100	0	0	0	0	1
ENSG00000253102	1	1	0	1	1
ENSG00000253103	0	0	0	0	1
ENSG00000253104	0	0	0	0	0
ENSG00000253105	0	0	0	0	0
ENSG00000253106	0	0	0	0	0
ENSG00000253107	0	0	0	0	0
ENSG00000253108	0	0	0	0	0
ENSG00000253109	0	0	0	0	0
ENSG00000253110	0	0	0	0	0
ENSG00000253111	0	0	0	0	0
ENSG00000253112	0	0	0	0	0
ENSG00000253114	0	0	0	0	0
ENSG00000253115	0	0	0	0	0
ENSG00000253116	0	0	0	0	0
ENSG00000253117	0	0	0	0	0
ENSG00000253118	0	0	0	0	0
ENSG00000253119	0	0	0	0	0
ENSG00000253120	0	0	0	0	0
ENSG00000253121	0	0	0	0	0
ENSG00000253122	0	0	0	0	0
ENSG00000253123	0	0	0	0	0
ENSG00000253124	0	0	0	0	0
ENSG00000253125	1	0	1	0	1
ENSG00000253126	0	0	0	0	0
ENSG00000253127	0	0	0	0	0
ENSG00000253130	0	0	0	0	0
ENSG00000253131	0	0	0	0	0
ENSG00000253132	0	0	0	0	0
ENSG00000253133	0	1	0	0	1
ENSG00000253134	0	0	0	0	0
ENSG00000253135	0	0	0	0	0
ENSG00000253137	0	0	0	0	0
ENSG00000253138	0	0	0	0	0
ENSG00000253139	0	0	0	0	0
ENSG00000253140	0	0	0	0	0
ENSG00000253141	0	0	0	0	1
ENSG00000253142	0	0	0	0	0
ENSG00000253143	0	0	0	0	0
ENSG00000253144	1	1	1	1	1
ENSG00000253146	0	0	0	0	0
ENSG00000253147	0	0	0	0	0
ENSG00000253148	0	0	0	0	0
ENSG00000253149	0	0	0	0	0
ENSG00000253152	0	0	0	0	0
ENSG00000253153	0	0	0	0	0
ENSG00000253154	0	0	0	0	0
ENSG00000253155	0	0	0	0	0
ENSG00000253156	0	0	0	0	0
ENSG00000253158	0	0	0	0	0
ENSG00000253159	0	0	0	0	0
ENSG00000253160	0	0	0	0	0
ENSG00000253161	0	0	0	0	0
ENSG00000253162	0	0	0	0	0
ENSG00000253163	0	0	0	0	0
ENSG00000253164	0	0	0	0	0
ENSG00000253165	0	0	0	0	0
ENSG00000253166	0	0	0	0	0
ENSG00000253167	0	0	0	0	0
ENSG00000253168	0	0	0	0	0
ENSG00000253169	0	0	0	0	0
ENSG00000253170	0	0	0	0	0
ENSG00000253171	0	0	0	0	0
ENSG00000253172	0	0	0	0	0
ENSG00000253173	0	0	0	0	0
ENSG00000253174	0	0	0	0	0
ENSG00000253175	0	0	0	0	0
ENSG00000253176	0	0	0	0	0
ENSG00000253177	0	0	0	0	0
ENSG00000253178	0	0	0	0	0
ENSG00000253179	0	0	0	0	0
ENSG00000253180	0	0	0	0	0
ENSG00000253181	0	0	0	0	1
ENSG00000253182	0	0	0	0	0
ENSG00000253183	0	0	0	0	0
ENSG00000253184	0	0	0	0	0
ENSG00000253186	0	0	0	0	0
ENSG00000253187	0	0	0	1	0
ENSG00000253188	0	0	0	0	0
ENSG00000253189	0	0	0	0	0
ENSG00000253190	0	0	0	0	1
ENSG00000253191	0	0	0	0	0
ENSG00000253194	1	1	0	1	1
ENSG00000253195	0	0	0	0	0
ENSG00000253196	0	0	0	0	0
ENSG00000253197	1	1	0	1	0
ENSG00000253198	0	0	0	0	0
ENSG00000253199	0	0	0	0	0
ENSG00000253200	1	1	1	1	1
ENSG00000253202	0	0	0	0	0
ENSG00000253203	0	0	0	0	0
ENSG00000253204	0	0	0	1	0
ENSG00000253205	0	0	0	0	0
ENSG00000253206	0	0	0	0	0
ENSG00000253207	0	0	0	0	0
ENSG00000253208	0	0	0	0	0
ENSG00000253209	0	0	0	0	0
ENSG00000253210	0	0	0	0	0
ENSG00000253213	0	0	0	0	0
ENSG00000253214	0	0	0	0	0
ENSG00000253215	0	0	0	0	0
ENSG00000253216	0	0	0	0	0
ENSG00000253217	0	0	0	0	0
ENSG00000253218	0	0	0	0	0
ENSG00000253219	0	0	0	0	0
ENSG00000253220	0	0	0	0	0
ENSG00000253223	0	0	0	0	0
ENSG00000253224	0	0	0	0	0
ENSG00000253225	0	0	0	0	0
ENSG00000253226	0	0	0	0	0
ENSG00000253227	0	0	0	0	0
ENSG00000253228	0	0	0	0	0
ENSG00000253229	0	0	0	0	0
ENSG00000253230	1	1	0	0	0
ENSG00000253231	0	0	0	0	0
ENSG00000253232	0	0	0	0	0
ENSG00000253233	0	0	0	0	0
ENSG00000253234	0	0	0	0	0
ENSG00000253235	0	0	0	0	0
ENSG00000253236	0	0	0	0	0
ENSG00000253237	0	0	0	0	0
ENSG00000253238	0	0	0	0	0
ENSG00000253239	0	0	0	0	0
ENSG00000253240	0	0	0	0	0
ENSG00000253241	0	0	0	0	0
ENSG00000253242	0	0	0	0	0
ENSG00000253244	0	0	0	0	0
ENSG00000253245	0	0	0	0	0
ENSG00000253247	0	0	0	0	0
ENSG00000253248	0	0	0	0	0
ENSG00000253250	1	0	1	0	1
ENSG00000253251	0	0	0	0	0
ENSG00000253252	0	0	0	0	0
ENSG00000253256	0	0	0	0	0
ENSG00000253257	0	0	0	0	0
ENSG00000253258	0	0	0	0	0
ENSG00000253259	0	0	0	0	0
ENSG00000253260	0	0	0	0	0
ENSG00000253261	0	0	0	0	0
ENSG00000253262	0	0	0	0	0
ENSG00000253263	0	0	0	0	0
ENSG00000253264	0	0	0	0	0
ENSG00000253265	0	0	0	0	0
ENSG00000253266	0	0	0	0	0
ENSG00000253267	0	0	0	0	0
ENSG00000253269	0	0	0	0	0
ENSG00000253270	0	0	0	0	0
ENSG00000253271	0	0	0	0	0
ENSG00000253273	0	0	0	0	0
ENSG00000253274	0	0	0	0	0
ENSG00000253275	0	0	0	0	0
ENSG00000253276	0	0	0	0	0
ENSG00000253278	0	0	0	0	0
ENSG00000253279	0	0	0	0	0
ENSG00000253280	0	0	0	0	0
ENSG00000253281	0	0	0	0	0
ENSG00000253282	0	0	0	0	0
ENSG00000253283	0	0	0	0	0
ENSG00000253284	0	0	0	0	0
ENSG00000253286	0	0	1	0	0
ENSG00000253287	0	0	0	0	0
ENSG00000253288	0	0	0	0	1
ENSG00000253290	0	0	0	0	0
ENSG00000253291	0	0	0	0	0
ENSG00000253292	0	0	0	0	0
ENSG00000253293	0	0	0	0	0
ENSG00000253294	0	0	0	0	0
ENSG00000253295	0	0	0	0	0
ENSG00000253297	0	0	0	0	0
ENSG00000253298	0	0	0	0	0
ENSG00000253299	0	0	0	0	0
ENSG00000253300	0	0	0	0	0
ENSG00000253301	0	0	0	0	1
ENSG00000253302	1	0	1	1	0
ENSG00000253303	0	0	0	0	0
ENSG00000253304	0	1	1	1	1
ENSG00000253305	0	0	0	0	0
ENSG00000253307	0	0	0	0	0
ENSG00000253308	0	0	0	0	0
ENSG00000253309	0	0	0	0	0
ENSG00000253310	0	0	0	0	0
ENSG00000253311	0	0	0	0	0
ENSG00000253312	0	0	0	0	0
ENSG00000253313	0	0	0	1	0
ENSG00000253314	0	0	0	0	1
ENSG00000253315	0	0	0	0	0
ENSG00000253317	0	0	0	0	0
ENSG00000253318	0	0	0	0	0
ENSG00000253319	0	0	0	0	0
ENSG00000253320	0	1	0	1	1
ENSG00000253321	0	0	0	0	0
ENSG00000253322	0	0	0	0	0
ENSG00000253325	0	0	0	0	0
ENSG00000253326	0	0	0	0	0
ENSG00000253327	0	0	0	0	0
ENSG00000253328	0	0	0	0	0
ENSG00000253329	0	0	0	0	0
ENSG00000253330	0	0	0	0	0
ENSG00000253331	0	0	0	0	0
ENSG00000253332	0	0	0	0	0
ENSG00000253333	0	0	0	0	0
ENSG00000253334	0	0	0	0	0
ENSG00000253335	0	0	0	0	0
ENSG00000253336	0	0	0	0	0
ENSG00000253338	0	0	0	0	0
ENSG00000253339	0	0	0	0	0
ENSG00000253340	0	0	0	0	0
ENSG00000253341	1	1	1	1	1
ENSG00000253342	0	0	0	0	0
ENSG00000253343	0	0	0	0	0
ENSG00000253344	0	0	0	0	0
ENSG00000253345	0	0	0	0	0
ENSG00000253346	0	0	0	0	0
ENSG00000253347	0	0	0	0	0
ENSG00000253348	0	0	0	0	0
ENSG00000253349	0	0	0	0	0
ENSG00000253351	0	0	0	0	0
ENSG00000253352	1	1	1	1	1
ENSG00000253354	0	0	0	0	0
ENSG00000253355	0	0	0	0	0
ENSG00000253356	1	1	1	1	1
ENSG00000253357	0	0	0	0	0
ENSG00000253358	0	1	0	0	0
ENSG00000253359	0	0	0	0	0
ENSG00000253361	0	1	0	0	0
ENSG00000253362	0	0	0	0	0
ENSG00000253363	0	0	0	0	0
ENSG00000253364	0	0	0	0	0
ENSG00000253365	0	0	0	0	0
ENSG00000253366	0	0	0	0	0
ENSG00000253367	0	0	0	0	0
ENSG00000253368	1	1	1	1	0
ENSG00000253369	0	0	0	0	0
ENSG00000253370	0	0	0	0	0
ENSG00000253371	0	0	0	0	0
ENSG00000253372	0	0	0	0	0
ENSG00000253373	0	0	0	0	0
ENSG00000253374	0	0	0	0	0
ENSG00000253376	0	0	0	0	0
ENSG00000253377	0	0	0	0	0
ENSG00000253379	0	0	0	0	0
ENSG00000253380	0	0	0	0	0
ENSG00000253381	0	0	0	0	0
ENSG00000253382	0	0	0	0	0
ENSG00000253383	0	0	0	0	0
ENSG00000253384	0	0	0	0	0
ENSG00000253385	0	0	0	0	0
ENSG00000253386	0	0	0	0	0
ENSG00000253387	0	0	0	0	0
ENSG00000253388	0	0	0	0	0
ENSG00000253389	1	1	1	0	0
ENSG00000253390	0	0	0	0	0
ENSG00000253391	0	0	0	0	0
ENSG00000253392	0	1	0	0	1
ENSG00000253393	0	0	0	0	0
ENSG00000253394	0	1	0	0	1
ENSG00000253395	0	0	0	0	0
ENSG00000253396	0	0	0	0	0
ENSG00000253397	0	0	1	0	0
ENSG00000253398	1	0	0	0	0
ENSG00000253399	0	0	0	0	0
ENSG00000253400	0	0	0	0	0
ENSG00000253401	0	0	0	0	0
ENSG00000253403	0	1	0	0	0
ENSG00000253404	0	0	0	0	0
ENSG00000253405	0	0	0	0	0
ENSG00000253406	0	0	0	0	0
ENSG00000253407	0	0	0	0	0
ENSG00000253408	0	0	0	0	1
ENSG00000253409	0	0	0	0	0
ENSG00000253410	0	0	0	0	0
ENSG00000253412	0	0	0	0	0
ENSG00000253413	0	0	0	0	0
ENSG00000253414	0	0	0	0	0
ENSG00000253415	0	0	0	0	0
ENSG00000253416	0	0	0	0	0
ENSG00000253417	0	0	0	0	0
ENSG00000253418	0	0	0	0	0
ENSG00000253420	0	0	0	0	0
ENSG00000253421	0	0	0	0	0
ENSG00000253422	0	0	0	0	0
ENSG00000253423	0	0	0	0	0
ENSG00000253424	0	0	0	0	0
ENSG00000253425	0	0	0	0	0
ENSG00000253426	0	0	0	0	0
ENSG00000253427	0	0	0	0	0
ENSG00000253428	0	0	0	0	0
ENSG00000253429	0	0	0	0	0
ENSG00000253430	0	0	0	0	0
ENSG00000253431	0	0	0	0	1
ENSG00000253432	0	0	0	0	0
ENSG00000253433	0	0	0	0	0
ENSG00000253434	0	0	0	0	0
ENSG00000253435	0	0	0	0	0
ENSG00000253437	0	0	0	0	0
ENSG00000253438	0	0	0	0	0
ENSG00000253439	0	0	0	0	0
ENSG00000253440	0	0	0	0	0
ENSG00000253441	0	0	0	0	0
ENSG00000253444	0	0	0	0	0
ENSG00000253445	1	0	1	1	1
ENSG00000253447	0	0	0	0	1
ENSG00000253448	0	0	0	0	0
ENSG00000253449	0	0	0	0	0
ENSG00000253451	0	0	0	0	0
ENSG00000253452	0	0	0	0	0
ENSG00000253454	0	0	0	0	0
ENSG00000253455	0	0	0	0	0
ENSG00000253456	0	0	0	0	0
ENSG00000253457	0	0	0	0	0
ENSG00000253458	0	0	0	0	0
ENSG00000253460	0	0	0	0	0
ENSG00000253461	0	0	0	0	0
ENSG00000253462	0	0	0	0	0
ENSG00000253463	0	0	0	0	0
ENSG00000253465	0	0	0	0	0
ENSG00000253467	0	0	0	0	0
ENSG00000253468	0	0	0	0	0
ENSG00000253469	0	0	0	0	0
ENSG00000253470	0	0	0	0	1
ENSG00000253471	0	0	1	0	0
ENSG00000253472	0	0	0	0	0
ENSG00000253474	0	0	0	0	0
ENSG00000253475	0	0	0	0	0
ENSG00000253476	0	0	0	0	0
ENSG00000253477	0	1	0	0	0
ENSG00000253479	0	0	0	0	0
ENSG00000253480	0	0	0	0	0
ENSG00000253481	0	0	0	0	0
ENSG00000253482	0	0	0	0	0
ENSG00000253483	0	0	0	0	0
ENSG00000253484	0	0	0	0	0
ENSG00000253485	0	0	0	0	0
ENSG00000253487	0	0	0	0	0
ENSG00000253488	0	0	0	0	0
ENSG00000253489	0	0	0	0	0
ENSG00000253490	0	0	0	0	0
ENSG00000253491	0	0	0	0	0
ENSG00000253492	0	0	0	0	0
ENSG00000253493	0	0	0	0	0
ENSG00000253495	0	0	0	0	0
ENSG00000253496	0	0	0	0	0
ENSG00000253497	0	0	0	0	0
ENSG00000253499	0	0	0	0	0
ENSG00000253500	0	0	0	0	0
ENSG00000253501	0	0	0	0	0
ENSG00000253502	0	0	0	0	0
ENSG00000253503	0	0	0	0	0
ENSG00000253504	0	0	0	0	0
ENSG00000253505	0	0	0	0	0
ENSG00000253506	1	1	1	1	1
ENSG00000253507	0	0	0	0	0
ENSG00000253508	0	0	0	0	0
ENSG00000253509	0	0	0	0	0
ENSG00000253510	0	0	0	0	0
ENSG00000253512	0	0	0	0	0
ENSG00000253513	0	0	0	0	0
ENSG00000253515	0	0	0	0	0
ENSG00000253516	0	0	0	0	0
ENSG00000253517	0	0	0	0	0
ENSG00000253519	0	0	0	0	0
ENSG00000253520	0	0	0	0	0
ENSG00000253521	0	0	0	0	0
ENSG00000253522	0	0	0	0	0
ENSG00000253523	0	0	0	0	0
ENSG00000253524	0	0	0	0	0
ENSG00000253525	0	0	0	0	0
ENSG00000253526	0	0	0	0	0
ENSG00000253527	0	0	0	0	0
ENSG00000253528	0	0	0	0	0
ENSG00000253530	0	0	0	0	0
ENSG00000253532	0	0	0	0	0
ENSG00000253534	0	0	0	0	0
ENSG00000253535	1	1	0	1	1
ENSG00000253536	0	0	0	0	0
ENSG00000253537	0	0	0	0	0
ENSG00000253538	0	0	0	0	0
ENSG00000253539	0	0	0	0	0
ENSG00000253540	0	0	0	0	0
ENSG00000253541	0	0	0	0	1
ENSG00000253542	0	0	0	0	0
ENSG00000253543	0	0	0	0	0
ENSG00000253544	0	0	0	0	0
ENSG00000253545	0	0	0	0	0
ENSG00000253546	0	0	0	0	0
ENSG00000253547	0	0	0	0	0
ENSG00000253548	0	0	0	0	0
ENSG00000253549	1	0	1	1	1
ENSG00000253550	0	0	0	0	0
ENSG00000253551	0	0	0	0	0
ENSG00000253552	0	0	0	1	1
ENSG00000253553	1	0	0	0	0
ENSG00000253554	0	0	0	0	1
ENSG00000253555	0	0	0	0	0
ENSG00000253556	0	0	0	0	0
ENSG00000253557	0	0	0	0	1
ENSG00000253558	0	0	0	0	0
ENSG00000253559	0	0	0	0	0
ENSG00000253560	0	0	0	0	0
ENSG00000253561	0	0	0	0	0
ENSG00000253562	0	0	0	0	0
ENSG00000253563	0	0	0	0	0
ENSG00000253564	0	0	0	0	0
ENSG00000253567	0	0	0	0	0
ENSG00000253568	0	0	0	0	0
ENSG00000253569	0	0	0	0	0
ENSG00000253570	1	0	1	1	1
ENSG00000253571	0	0	0	0	0
ENSG00000253572	0	0	0	0	0
ENSG00000253573	0	0	0	0	0
ENSG00000253574	0	0	0	0	0
ENSG00000253576	0	0	0	0	0
ENSG00000253577	0	0	0	0	0
ENSG00000253578	0	0	0	0	0
ENSG00000253579	0	0	0	0	0
ENSG00000253580	0	0	0	0	0
ENSG00000253581	0	0	0	0	0
ENSG00000253582	0	0	0	1	0
ENSG00000253583	0	0	0	0	0
ENSG00000253584	0	0	0	0	0
ENSG00000253585	0	0	0	0	0
ENSG00000253586	0	0	0	0	0
ENSG00000253587	0	0	0	0	0
ENSG00000253588	0	0	0	0	0
ENSG00000253590	0	0	0	0	0
ENSG00000253591	0	0	0	0	0
ENSG00000253592	0	0	0	0	0
ENSG00000253593	0	0	0	0	0
ENSG00000253595	0	0	0	0	0
ENSG00000253596	0	0	0	0	0
ENSG00000253598	0	0	0	0	0
ENSG00000253600	0	0	0	0	0
ENSG00000253602	0	0	0	0	0
ENSG00000253603	0	0	0	0	0
ENSG00000253604	0	0	0	0	0
ENSG00000253605	0	0	0	0	0
ENSG00000253606	0	0	1	1	0
ENSG00000253607	1	1	1	1	1
ENSG00000253608	0	0	0	0	1
ENSG00000253610	0	0	0	0	0
ENSG00000253611	0	0	0	0	0
ENSG00000253612	0	0	0	0	0
ENSG00000253613	0	0	0	0	0
ENSG00000253614	0	0	0	0	0
ENSG00000253615	0	0	0	0	0
ENSG00000253616	0	0	0	0	0
ENSG00000253617	0	0	0	0	0
ENSG00000253618	1	1	0	1	1
ENSG00000253619	0	0	0	0	0
ENSG00000253620	0	0	0	0	0
ENSG00000253621	0	0	0	0	0
ENSG00000253622	0	0	0	0	0
ENSG00000253623	0	0	0	0	0
ENSG00000253625	0	0	0	0	0
ENSG00000253626	1	1	1	1	1
ENSG00000253627	0	0	0	0	0
ENSG00000253628	0	0	0	0	1
ENSG00000253629	1	0	1	1	0
ENSG00000253630	0	0	0	0	0
ENSG00000253631	0	0	0	0	0
ENSG00000253632	0	0	0	0	0
ENSG00000253633	0	0	0	0	0
ENSG00000253634	0	0	0	0	0
ENSG00000253635	0	0	0	0	0
ENSG00000253636	0	1	0	1	0
ENSG00000253637	0	0	0	0	0
ENSG00000253638	0	0	0	0	0
ENSG00000253639	0	0	0	0	0
ENSG00000253641	0	1	0	0	1
ENSG00000253642	0	0	0	0	1
ENSG00000253643	0	0	0	0	0
ENSG00000253644	0	0	0	0	0
ENSG00000253645	1	0	1	1	1
ENSG00000253646	0	0	0	0	0
ENSG00000253647	0	0	0	0	0
ENSG00000253648	0	0	0	0	0
ENSG00000253649	1	1	0	1	1
ENSG00000253650	0	0	0	0	0
ENSG00000253651	0	0	0	0	0
ENSG00000253652	0	0	0	0	0
ENSG00000253653	0	1	0	1	0
ENSG00000253654	0	0	0	0	0
ENSG00000253655	0	0	0	0	0
ENSG00000253656	0	0	0	0	0
ENSG00000253657	0	0	0	0	0
ENSG00000253658	0	0	0	0	0
ENSG00000253659	0	0	0	0	0
ENSG00000253660	0	0	1	0	0
ENSG00000253661	0	0	0	0	0
ENSG00000253663	0	0	0	0	0
ENSG00000253664	0	0	1	0	1
ENSG00000253665	0	0	0	0	0
ENSG00000253666	0	0	0	0	0
ENSG00000253667	0	0	0	0	0
ENSG00000253668	0	0	0	0	0
ENSG00000253669	0	0	0	0	0
ENSG00000253670	0	0	0	0	0
ENSG00000253671	0	0	0	0	0
ENSG00000253672	0	0	0	0	0
ENSG00000253673	0	0	0	0	0
ENSG00000253674	0	0	0	0	0
ENSG00000253675	0	0	0	1	0
ENSG00000253676	0	0	1	1	1
ENSG00000253677	0	0	0	0	0
ENSG00000253678	0	1	0	0	1
ENSG00000253679	0	0	0	0	1
ENSG00000253680	0	0	0	0	0
ENSG00000253681	0	0	0	0	0
ENSG00000253682	0	0	0	0	0
ENSG00000253683	1	1	1	1	1
ENSG00000253684	0	0	0	0	0
ENSG00000253685	0	0	0	0	0
ENSG00000253686	0	0	0	0	0
ENSG00000253687	1	0	0	0	0
ENSG00000253688	0	0	0	0	0
ENSG00000253690	0	0	0	0	0
ENSG00000253691	0	0	0	0	0
ENSG00000253692	0	0	0	0	0
ENSG00000253693	0	0	0	0	0
ENSG00000253695	0	0	0	0	0
ENSG00000253696	0	0	0	0	0
ENSG00000253697	0	0	0	0	0
ENSG00000253698	0	0	0	0	0
ENSG00000253699	0	0	0	1	0
ENSG00000253701	0	0	0	0	0
ENSG00000253702	0	0	0	0	0
ENSG00000253703	0	0	0	0	0
ENSG00000253704	0	0	0	0	0
ENSG00000253706	0	0	0	0	0
ENSG00000253707	0	0	0	0	0
ENSG00000253708	1	1	1	1	1
ENSG00000253709	0	0	0	0	0
ENSG00000253710	0	0	0	0	0
ENSG00000253711	0	1	0	0	0
ENSG00000253712	0	0	0	0	0
ENSG00000253713	0	0	0	0	0
ENSG00000253714	0	0	0	0	0
ENSG00000253715	0	0	0	0	0
ENSG00000253716	0	0	0	0	0
ENSG00000253717	0	0	0	0	0
ENSG00000253719	1	1	1	1	1
ENSG00000253720	0	0	0	0	0
ENSG00000253721	0	0	0	0	0
ENSG00000253722	0	0	0	0	0
ENSG00000253723	0	0	0	0	0
ENSG00000253725	0	0	0	0	0
ENSG00000253726	0	0	0	0	0
ENSG00000253728	0	0	0	0	0
ENSG00000253729	1	1	1	1	1
ENSG00000253730	0	0	0	0	0
ENSG00000253731	0	0	0	0	0
ENSG00000253732	0	0	0	0	0
ENSG00000253733	0	0	0	0	0
ENSG00000253734	0	0	0	0	1
ENSG00000253735	0	0	0	0	0
ENSG00000253736	1	1	1	1	1
ENSG00000253737	0	0	0	0	0
ENSG00000253738	1	1	1	1	1
ENSG00000253739	0	0	0	0	0
ENSG00000253740	0	0	0	0	0
ENSG00000253741	1	0	0	0	1
ENSG00000253742	0	0	0	0	0
ENSG00000253743	0	0	0	0	0
ENSG00000253744	0	1	0	0	1
ENSG00000253745	0	0	0	0	0
ENSG00000253746	0	0	0	0	0
ENSG00000253747	0	0	0	0	0
ENSG00000253748	0	0	0	0	0
ENSG00000253749	0	0	0	0	0
ENSG00000253750	0	0	0	0	0
ENSG00000253752	0	0	0	0	0
ENSG00000253754	0	0	0	0	0
ENSG00000253755	0	0	0	0	0
ENSG00000253756	0	0	0	0	0
ENSG00000253759	0	0	0	0	0
ENSG00000253760	0	0	0	0	0
ENSG00000253762	0	0	0	0	0
ENSG00000253763	0	0	0	0	0
ENSG00000253764	0	0	0	0	0
ENSG00000253765	0	0	0	0	0
ENSG00000253766	1	0	0	0	0
ENSG00000253767	0	0	0	0	0
ENSG00000253768	0	0	0	0	0
ENSG00000253770	0	0	0	0	0
ENSG00000253771	1	1	0	0	0
ENSG00000253772	0	0	0	0	0
ENSG00000253773	1	1	0	1	1
ENSG00000253774	0	0	0	0	0
ENSG00000253775	0	0	0	0	0
ENSG00000253776	0	0	0	0	0
ENSG00000253777	0	0	0	0	0
ENSG00000253778	0	0	0	0	0
ENSG00000253779	0	0	0	0	0
ENSG00000253780	0	0	0	0	0
ENSG00000253781	0	0	0	0	0
ENSG00000253782	0	0	0	0	0
ENSG00000253783	0	0	0	0	0
ENSG00000253784	0	0	0	0	0
ENSG00000253785	1	1	0	1	0
ENSG00000253786	0	0	0	0	0
ENSG00000253787	0	0	0	0	0
ENSG00000253789	0	0	0	0	0
ENSG00000253790	0	0	0	0	0
ENSG00000253792	0	0	0	0	0
ENSG00000253793	0	0	0	0	0
ENSG00000253794	0	0	0	0	0
ENSG00000253795	0	0	0	0	0
ENSG00000253796	0	0	0	0	0
ENSG00000253797	1	1	1	1	1
ENSG00000253798	0	0	0	0	1
ENSG00000253799	0	0	0	0	0
ENSG00000253800	0	0	0	0	0
ENSG00000253801	0	0	0	0	0
ENSG00000253802	0	0	0	0	0
ENSG00000253803	0	0	0	0	0
ENSG00000253805	0	0	0	0	0
ENSG00000253806	0	0	0	1	0
ENSG00000253807	0	0	0	0	0
ENSG00000253808	0	0	0	0	0
ENSG00000253809	0	0	0	0	0
ENSG00000253810	0	0	0	0	0
ENSG00000253811	0	0	0	0	0
ENSG00000253813	0	0	0	0	0
ENSG00000253814	0	0	0	0	0
ENSG00000253816	0	0	0	0	0
ENSG00000253817	0	0	0	0	0
ENSG00000253818	0	0	0	0	0
ENSG00000253819	0	0	0	0	0
ENSG00000253820	0	0	0	0	0
ENSG00000253821	0	0	0	0	0
ENSG00000253822	0	0	0	0	0
ENSG00000253823	0	0	0	0	0
ENSG00000253824	0	0	0	0	0
ENSG00000253825	0	0	0	0	0
ENSG00000253826	0	0	0	0	0
ENSG00000253828	0	0	0	0	0
ENSG00000253829	0	0	0	0	0
ENSG00000253831	0	0	0	0	0
ENSG00000253832	0	0	0	0	0
ENSG00000253833	0	0	0	0	0
ENSG00000253834	0	0	0	0	0
ENSG00000253836	0	0	0	0	0
ENSG00000253837	0	0	0	0	0
ENSG00000253838	0	0	0	0	0
ENSG00000253839	0	0	0	0	0
ENSG00000253840	0	0	0	0	0
ENSG00000253841	0	0	0	0	0
ENSG00000253842	0	0	0	0	0
ENSG00000253843	0	0	0	0	0
ENSG00000253844	0	0	0	1	0
ENSG00000253845	0	0	0	0	0
ENSG00000253846	0	0	0	0	0
ENSG00000253848	0	0	0	0	0
ENSG00000253849	0	0	0	0	0
ENSG00000253851	0	0	0	0	0
ENSG00000253852	0	0	0	0	0
ENSG00000253853	0	0	0	0	0
ENSG00000253854	0	0	0	0	0
ENSG00000253855	0	0	0	0	0
ENSG00000253857	0	0	0	0	0
ENSG00000253858	0	0	0	0	0
ENSG00000253859	1	1	1	1	0
ENSG00000253860	0	0	0	0	0
ENSG00000253861	0	0	0	0	0
ENSG00000253862	0	0	0	0	0
ENSG00000253865	0	0	0	0	0
ENSG00000253866	0	0	0	0	0
ENSG00000253868	0	0	0	1	1
ENSG00000253869	0	0	0	0	0
ENSG00000253870	0	0	0	0	0
ENSG00000253871	0	0	0	0	0
ENSG00000253872	0	0	0	0	0
ENSG00000253873	0	0	0	0	0
ENSG00000253874	0	0	0	0	0
ENSG00000253875	1	1	1	1	1
ENSG00000253877	0	0	0	0	0
ENSG00000253878	0	0	0	0	0
ENSG00000253879	0	0	0	0	0
ENSG00000253880	0	0	0	0	0
ENSG00000253881	0	0	0	0	0
ENSG00000253882	0	0	0	0	0
ENSG00000253883	0	0	0	0	0
ENSG00000253884	0	0	0	0	0
ENSG00000253885	0	0	0	0	0
ENSG00000253886	0	0	0	0	0
ENSG00000253887	0	0	0	0	0
ENSG00000253888	0	0	0	0	0
ENSG00000253889	0	0	0	0	0
ENSG00000253891	0	0	0	0	0
ENSG00000253892	0	0	0	0	0
ENSG00000253893	0	0	0	0	0
ENSG00000253894	0	0	0	0	0
ENSG00000253895	0	0	0	0	0
ENSG00000253896	0	0	0	0	0
ENSG00000253897	0	0	0	0	0
ENSG00000253898	0	0	0	0	0
ENSG00000253899	0	0	0	0	0
ENSG00000253900	0	0	0	0	0
ENSG00000253901	0	0	0	0	0
ENSG00000253903	0	0	0	0	0
ENSG00000253906	0	0	0	0	0
ENSG00000253907	0	0	0	0	0
ENSG00000253908	0	0	0	0	0
ENSG00000253910	0	0	0	0	0
ENSG00000253911	0	0	0	0	0
ENSG00000253912	0	0	0	0	0
ENSG00000253913	0	0	0	0	0
ENSG00000253915	0	0	0	0	0
ENSG00000253916	0	0	0	0	0
ENSG00000253917	0	0	0	0	0
ENSG00000253919	0	0	0	0	0
ENSG00000253920	0	0	0	0	0
ENSG00000253921	0	0	0	0	1
ENSG00000253923	0	0	0	0	0
ENSG00000253924	0	0	0	0	0
ENSG00000253925	0	0	1	0	0
ENSG00000253926	0	0	0	0	0
ENSG00000253927	0	0	0	0	0
ENSG00000253929	0	0	0	0	0
ENSG00000253930	0	0	0	0	0
ENSG00000253931	0	0	0	0	0
ENSG00000253932	0	0	0	0	0
ENSG00000253934	0	0	0	0	0
ENSG00000253935	0	0	0	0	0
ENSG00000253936	0	0	0	0	0
ENSG00000253937	0	0	0	0	0
ENSG00000253939	0	0	0	0	0
ENSG00000253940	0	0	0	0	0
ENSG00000253941	0	0	0	0	0
ENSG00000253942	0	0	0	0	0
ENSG00000253943	0	0	0	0	0
ENSG00000253944	0	0	0	0	0
ENSG00000253945	0	0	0	0	0
ENSG00000253946	0	0	0	0	0
ENSG00000253947	0	0	0	0	0
ENSG00000253948	0	0	0	0	0
ENSG00000253949	0	0	0	0	0
ENSG00000253951	0	0	0	0	0
ENSG00000253952	0	0	0	0	0
ENSG00000253953	0	0	0	0	0
ENSG00000253954	0	0	0	0	0
ENSG00000253955	0	0	0	0	0
ENSG00000253956	0	0	0	0	0
ENSG00000253957	0	0	0	0	0
ENSG00000253958	0	0	0	1	0
ENSG00000253959	0	0	0	0	0
ENSG00000253960	0	0	0	0	0
ENSG00000253961	0	0	0	0	1
ENSG00000253963	0	0	0	0	0
ENSG00000253964	0	0	0	0	0
ENSG00000253965	0	0	0	0	0
ENSG00000253966	0	0	0	0	0
ENSG00000253967	0	0	0	0	0
ENSG00000253968	0	0	0	0	0
ENSG00000253970	0	0	0	0	0
ENSG00000253971	0	0	0	0	0
ENSG00000253972	1	1	0	1	1
ENSG00000253973	0	1	0	0	1
ENSG00000253974	0	0	0	0	0
ENSG00000253975	0	0	0	0	0
ENSG00000253976	0	0	0	0	0
ENSG00000253977	0	0	0	0	0
ENSG00000253978	0	0	0	0	0
ENSG00000253979	0	0	0	0	0
ENSG00000253980	0	0	0	0	0
ENSG00000253981	0	1	0	0	0
ENSG00000253982	0	0	0	0	0
ENSG00000253983	0	0	0	0	0
ENSG00000253985	0	0	0	0	0
ENSG00000253986	0	0	0	0	0
ENSG00000253988	0	0	0	0	0
ENSG00000253989	0	0	0	0	0
ENSG00000253991	0	0	0	0	0
ENSG00000253992	0	0	0	0	0
ENSG00000253993	0	0	0	0	0
ENSG00000253994	0	0	0	0	0
ENSG00000253995	0	0	0	0	0
ENSG00000253997	0	0	0	0	0
ENSG00000253998	0	0	0	0	0
ENSG00000253999	0	0	0	0	0
ENSG00000254000	0	0	0	0	0
ENSG00000254001	0	0	0	0	0
ENSG00000254002	0	0	0	0	0
ENSG00000254003	1	1	0	1	1
ENSG00000254004	1	1	0	0	0
ENSG00000254006	0	0	0	0	0
ENSG00000254007	0	0	0	0	0
ENSG00000254008	0	0	0	0	0
ENSG00000254009	0	0	0	0	0
ENSG00000254010	0	0	0	1	0
ENSG00000254011	0	0	0	0	0
ENSG00000254012	0	0	0	0	0
ENSG00000254013	1	1	0	0	1
ENSG00000254014	0	0	0	0	0
ENSG00000254015	0	0	0	0	0
ENSG00000254016	0	0	0	0	0
ENSG00000254017	0	0	0	0	0
ENSG00000254018	0	0	0	0	0
ENSG00000254019	0	0	0	0	0
ENSG00000254020	0	0	0	0	0
ENSG00000254021	0	0	0	0	0
ENSG00000254023	0	0	0	0	0
ENSG00000254024	0	0	0	0	0
ENSG00000254025	0	0	0	0	0
ENSG00000254026	0	0	0	0	0
ENSG00000254027	0	0	1	0	1
ENSG00000254028	0	0	0	0	0
ENSG00000254029	0	0	0	0	0
ENSG00000254030	0	0	0	0	0
ENSG00000254031	0	0	0	0	0
ENSG00000254033	0	0	0	0	0
ENSG00000254034	0	0	0	0	0
ENSG00000254035	0	1	0	0	1
ENSG00000254036	0	0	0	0	0
ENSG00000254037	0	0	0	0	0
ENSG00000254038	0	0	0	0	0
ENSG00000254039	0	0	0	0	0
ENSG00000254040	0	0	0	0	0
ENSG00000254041	0	0	0	0	0
ENSG00000254042	0	1	0	0	1
ENSG00000254043	0	0	0	0	0
ENSG00000254044	0	0	0	0	0
ENSG00000254045	0	0	0	0	0
ENSG00000254046	0	0	0	0	0
ENSG00000254047	0	0	0	0	0
ENSG00000254048	0	0	0	0	0
ENSG00000254049	0	0	0	0	0
ENSG00000254050	0	0	0	0	0
ENSG00000254051	0	0	0	0	0
ENSG00000254052	0	0	0	0	0
ENSG00000254053	0	0	0	0	0
ENSG00000254054	0	0	0	0	0
ENSG00000254055	0	0	0	0	0
ENSG00000254056	0	0	0	0	0
ENSG00000254057	0	0	0	0	0
ENSG00000254060	0	0	0	0	0
ENSG00000254061	0	0	0	0	0
ENSG00000254063	0	0	0	0	0
ENSG00000254064	1	1	1	1	1
ENSG00000254065	0	0	0	0	1
ENSG00000254066	0	0	0	0	0
ENSG00000254067	0	0	0	0	0
ENSG00000254069	0	0	0	0	0
ENSG00000254070	0	0	0	0	0
ENSG00000254073	0	0	0	0	0
ENSG00000254075	0	0	0	0	0
ENSG00000254076	0	0	0	0	0
ENSG00000254077	0	0	0	0	0
ENSG00000254079	0	0	0	0	0
ENSG00000254080	0	0	0	0	0
ENSG00000254081	0	0	0	0	0
ENSG00000254082	0	0	0	0	0
ENSG00000254083	0	0	0	0	0
ENSG00000254084	0	0	0	0	0
ENSG00000254086	0	0	0	0	0
ENSG00000254087	1	1	1	1	1
ENSG00000254088	0	0	0	0	0
ENSG00000254089	0	0	0	0	0
ENSG00000254090	0	0	0	0	0
ENSG00000254091	0	0	0	0	0
ENSG00000254092	0	0	0	0	0
ENSG00000254093	0	0	0	0	0
ENSG00000254094	0	0	0	0	0
ENSG00000254095	0	0	0	0	0
ENSG00000254097	0	0	0	0	0
ENSG00000254098	0	0	0	0	0
ENSG00000254099	1	1	1	1	1
ENSG00000254100	0	0	0	0	0
ENSG00000254101	0	0	0	0	1
ENSG00000254102	0	1	0	0	0
ENSG00000254103	0	0	0	0	0
ENSG00000254104	0	0	0	0	0
ENSG00000254105	0	0	0	0	0
ENSG00000254106	0	0	0	0	0
ENSG00000254109	0	0	1	1	1
ENSG00000254111	0	0	0	0	1
ENSG00000254112	0	0	0	0	0
ENSG00000254113	0	0	0	0	0
ENSG00000254114	0	0	0	0	0
ENSG00000254115	0	0	0	0	0
ENSG00000254118	0	0	0	0	0
ENSG00000254119	0	0	0	0	1
ENSG00000254120	0	0	0	0	0
ENSG00000254122	0	0	0	0	0
ENSG00000254123	0	0	0	0	0
ENSG00000254124	0	0	0	0	0
ENSG00000254126	0	0	0	0	0
ENSG00000254127	0	0	0	0	0
ENSG00000254129	1	0	0	1	1
ENSG00000254130	0	0	0	0	0
ENSG00000254131	0	0	0	0	0
ENSG00000254132	0	0	0	0	0
ENSG00000254134	0	0	0	0	0
ENSG00000254135	0	0	0	0	0
ENSG00000254136	0	0	0	0	0
ENSG00000254138	0	0	0	1	0
ENSG00000254139	0	0	0	0	0
ENSG00000254140	0	0	0	0	0
ENSG00000254141	0	0	0	0	0
ENSG00000254142	0	0	0	0	0
ENSG00000254143	0	0	0	0	0
ENSG00000254144	0	0	0	0	0
ENSG00000254145	0	0	0	0	0
ENSG00000254146	0	0	0	0	0
ENSG00000254150	0	0	0	0	0
ENSG00000254151	0	0	0	0	0
ENSG00000254152	0	0	0	0	0
ENSG00000254153	0	0	0	0	0
ENSG00000254154	0	0	0	0	0
ENSG00000254156	0	0	0	0	0
ENSG00000254157	0	0	0	0	0
ENSG00000254158	0	0	0	0	0
ENSG00000254160	0	0	0	0	0
ENSG00000254161	0	0	0	0	0
ENSG00000254162	0	0	0	0	0
ENSG00000254163	0	0	0	0	0
ENSG00000254164	0	0	0	0	0
ENSG00000254165	0	0	0	0	0
ENSG00000254166	0	0	0	0	0
ENSG00000254167	0	0	0	0	0
ENSG00000254170	0	0	0	0	0
ENSG00000254171	0	0	0	0	0
ENSG00000254172	0	0	0	0	0
ENSG00000254173	0	0	0	0	0
ENSG00000254174	0	0	0	0	0
ENSG00000254175	0	0	0	0	0
ENSG00000254176	0	0	0	0	0
ENSG00000254177	0	0	0	0	0
ENSG00000254178	0	0	0	0	0
ENSG00000254180	0	0	0	0	0
ENSG00000254181	0	0	0	0	0
ENSG00000254182	0	0	0	0	0
ENSG00000254183	0	0	0	0	0
ENSG00000254185	0	0	0	0	0
ENSG00000254186	0	0	0	0	0
ENSG00000254187	0	0	0	0	0
ENSG00000254189	0	0	0	0	0
ENSG00000254190	0	0	0	0	0
ENSG00000254192	1	1	1	1	1
ENSG00000254193	0	0	0	0	0
ENSG00000254194	0	0	0	0	0
ENSG00000254195	0	0	0	0	0
ENSG00000254197	0	0	0	0	0
ENSG00000254198	0	0	0	0	0
ENSG00000254199	0	0	0	0	0
ENSG00000254200	0	0	0	0	0
ENSG00000254201	0	0	0	0	0
ENSG00000254202	0	0	0	0	0
ENSG00000254203	0	0	0	0	0
ENSG00000254204	0	0	0	0	0
ENSG00000254205	0	0	0	0	0
ENSG00000254206	0	0	0	0	0
ENSG00000254207	0	0	0	0	0
ENSG00000254208	0	0	0	0	0
ENSG00000254209	0	0	0	0	0
ENSG00000254211	0	0	0	0	0
ENSG00000254212	0	0	0	0	0
ENSG00000254213	0	0	0	0	0
ENSG00000254215	0	0	0	0	0
ENSG00000254216	0	0	0	0	0
ENSG00000254219	0	0	0	0	0
ENSG00000254220	0	0	0	0	0
ENSG00000254221	0	0	0	0	0
ENSG00000254222	0	0	0	0	0
ENSG00000254223	0	0	0	0	0
ENSG00000254224	0	0	1	0	0
ENSG00000254225	0	0	0	0	0
ENSG00000254226	0	0	0	0	0
ENSG00000254227	0	0	0	0	0
ENSG00000254228	0	0	0	0	0
ENSG00000254229	0	0	0	0	0
ENSG00000254230	0	1	1	1	1
ENSG00000254231	0	0	0	0	0
ENSG00000254233	0	0	0	0	0
ENSG00000254235	0	0	0	0	1
ENSG00000254236	1	1	1	1	1
ENSG00000254237	0	0	0	0	1
ENSG00000254238	0	0	0	0	0
ENSG00000254239	0	0	0	0	0
ENSG00000254240	0	0	0	0	0
ENSG00000254241	0	0	0	0	0
ENSG00000254242	0	0	0	0	1
ENSG00000254244	0	0	0	0	0
ENSG00000254245	0	0	0	0	0
ENSG00000254246	0	0	0	1	0
ENSG00000254247	0	0	0	0	0
ENSG00000254248	0	0	0	0	0
ENSG00000254249	0	0	0	0	0
ENSG00000254251	0	0	0	0	0
ENSG00000254252	0	0	0	0	0
ENSG00000254253	0	0	0	0	0
ENSG00000254254	0	1	0	1	1
ENSG00000254255	0	0	0	0	0
ENSG00000254256	0	0	0	0	0
ENSG00000254258	0	0	0	0	0
ENSG00000254260	0	0	0	0	0
ENSG00000254261	0	0	0	0	0
ENSG00000254262	0	0	0	0	0
ENSG00000254263	0	0	0	0	0
ENSG00000254264	0	0	0	0	0
ENSG00000254265	0	0	0	0	0
ENSG00000254266	1	1	0	0	0
ENSG00000254267	0	0	0	0	0
ENSG00000254268	0	0	0	0	0
ENSG00000254269	0	0	0	0	0
ENSG00000254270	0	0	0	0	0
ENSG00000254271	0	0	0	0	0
ENSG00000254272	0	0	0	0	0
ENSG00000254273	0	0	0	0	0
ENSG00000254274	0	0	0	0	0
ENSG00000254275	0	0	0	0	0
ENSG00000254277	0	0	0	0	0
ENSG00000254278	0	0	0	0	0
ENSG00000254279	0	0	0	0	0
ENSG00000254281	0	0	0	0	0
ENSG00000254283	0	0	0	0	0
ENSG00000254285	0	0	1	1	0
ENSG00000254286	0	0	0	1	0
ENSG00000254287	0	0	0	0	0
ENSG00000254288	0	0	0	0	0
ENSG00000254289	0	0	0	0	0
ENSG00000254290	0	0	0	0	0
ENSG00000254291	0	0	0	0	0
ENSG00000254292	0	0	0	0	0
ENSG00000254293	0	0	0	0	0
ENSG00000254294	0	0	0	0	0
ENSG00000254295	0	0	0	0	0
ENSG00000254297	0	0	0	0	0
ENSG00000254298	0	0	0	0	0
ENSG00000254299	0	0	0	0	0
ENSG00000254300	0	0	0	0	0
ENSG00000254302	0	0	0	0	0
ENSG00000254303	0	0	0	0	0
ENSG00000254305	0	0	0	0	0
ENSG00000254306	0	0	0	0	0
ENSG00000254307	0	0	0	0	0
ENSG00000254308	0	0	0	0	0
ENSG00000254309	0	0	0	0	0
ENSG00000254310	0	0	0	0	0
ENSG00000254311	0	0	0	0	0
ENSG00000254312	0	0	0	0	0
ENSG00000254313	0	0	0	0	0
ENSG00000254314	0	0	0	0	0
ENSG00000254315	0	0	0	0	0
ENSG00000254316	0	0	0	0	0
ENSG00000254317	1	1	0	0	0
ENSG00000254319	0	0	0	0	0
ENSG00000254320	0	0	0	0	0
ENSG00000254321	0	0	0	0	0
ENSG00000254324	0	0	0	0	0
ENSG00000254325	0	0	0	0	0
ENSG00000254326	0	0	0	0	0
ENSG00000254328	0	0	0	0	0
ENSG00000254329	0	0	0	0	0
ENSG00000254330	0	0	0	0	0
ENSG00000254331	0	0	0	0	0
ENSG00000254332	1	1	1	1	1
ENSG00000254333	0	0	0	0	0
ENSG00000254334	0	0	0	0	0
ENSG00000254335	0	0	0	0	0
ENSG00000254336	0	0	0	0	0
ENSG00000254337	0	0	0	0	0
ENSG00000254338	0	0	0	0	0
ENSG00000254339	0	0	0	0	0
ENSG00000254340	0	0	0	0	1
ENSG00000254341	0	0	0	0	0
ENSG00000254342	0	0	0	0	0
ENSG00000254343	1	0	0	1	0
ENSG00000254344	0	0	0	0	0
ENSG00000254345	0	0	0	0	0
ENSG00000254346	0	0	0	0	0
ENSG00000254347	0	0	0	0	0
ENSG00000254348	0	0	0	0	0
ENSG00000254349	1	1	1	1	1
ENSG00000254350	0	0	0	0	0
ENSG00000254351	0	0	0	0	0
ENSG00000254352	0	0	0	0	0
ENSG00000254355	0	0	0	0	0
ENSG00000254357	0	0	0	0	0
ENSG00000254358	0	0	0	0	0
ENSG00000254361	0	0	0	0	0
ENSG00000254362	0	0	0	0	0
ENSG00000254363	0	0	0	0	0
ENSG00000254364	0	0	0	0	0
ENSG00000254365	0	0	0	0	0
ENSG00000254366	0	0	0	0	0
ENSG00000254367	0	0	0	0	0
ENSG00000254369	0	0	0	1	1
ENSG00000254370	0	0	0	0	0
ENSG00000254372	0	0	0	0	0
ENSG00000254373	1	0	1	1	0
ENSG00000254376	0	0	0	0	0
ENSG00000254377	1	1	0	0	0
ENSG00000254380	0	0	0	0	0
ENSG00000254381	0	0	0	0	0
ENSG00000254383	0	0	0	0	0
ENSG00000254384	0	0	0	0	0
ENSG00000254387	0	0	0	0	0
ENSG00000254388	0	0	0	0	0
ENSG00000254389	0	0	0	0	0
ENSG00000254391	0	0	0	0	0
ENSG00000254392	0	0	0	0	0
ENSG00000254394	0	0	0	0	0
ENSG00000254395	0	0	0	0	0
ENSG00000254396	0	0	0	0	0
ENSG00000254397	0	0	0	0	0
ENSG00000254398	0	0	0	0	0
ENSG00000254399	0	0	0	0	0
ENSG00000254400	0	1	1	1	1
ENSG00000254401	0	0	0	0	0
ENSG00000254402	1	1	1	1	1
ENSG00000254403	0	0	0	0	0
ENSG00000254404	0	0	0	0	0
ENSG00000254406	0	0	0	0	0
ENSG00000254407	0	0	0	0	0
ENSG00000254408	0	0	0	0	0
ENSG00000254409	0	0	0	0	0
ENSG00000254411	0	0	0	0	0
ENSG00000254412	0	0	0	0	0
ENSG00000254413	0	0	0	0	0
ENSG00000254414	0	0	0	0	0
ENSG00000254415	0	0	0	0	0
ENSG00000254416	0	0	0	0	0
ENSG00000254417	0	0	0	0	0
ENSG00000254418	1	1	1	1	1
ENSG00000254419	0	0	0	0	0
ENSG00000254420	1	1	0	1	1
ENSG00000254422	0	0	1	1	1
ENSG00000254423	0	0	0	0	0
ENSG00000254424	0	0	0	0	0
ENSG00000254425	0	0	0	0	0
ENSG00000254427	0	0	0	0	0
ENSG00000254428	0	0	0	0	0
ENSG00000254429	1	1	0	1	0
ENSG00000254430	0	0	0	0	0
ENSG00000254431	0	0	0	0	0
ENSG00000254432	0	0	0	0	0
ENSG00000254433	1	1	1	1	1
ENSG00000254434	0	0	0	0	0
ENSG00000254436	0	0	0	0	0
ENSG00000254437	0	0	0	0	0
ENSG00000254438	0	0	0	0	0
ENSG00000254440	0	0	0	0	0
ENSG00000254441	0	0	0	0	0
ENSG00000254442	0	0	0	0	0
ENSG00000254443	0	0	0	0	0
ENSG00000254444	0	0	0	0	0
ENSG00000254445	0	0	0	0	0
ENSG00000254447	0	0	0	0	0
ENSG00000254449	0	0	0	0	0
ENSG00000254450	0	0	0	0	0
ENSG00000254451	0	0	0	0	1
ENSG00000254452	0	0	0	0	0
ENSG00000254453	1	0	1	0	0
ENSG00000254454	0	0	0	0	0
ENSG00000254455	0	0	0	0	0
ENSG00000254456	0	0	0	0	0
ENSG00000254457	0	0	0	0	0
ENSG00000254458	0	0	1	1	1
ENSG00000254459	0	1	1	1	1
ENSG00000254460	0	0	0	0	0
ENSG00000254461	1	1	0	0	1
ENSG00000254462	0	0	0	0	0
ENSG00000254463	0	0	0	0	0
ENSG00000254464	0	0	0	0	0
ENSG00000254465	0	0	0	0	0
ENSG00000254466	0	0	0	0	0
ENSG00000254467	0	0	0	0	0
ENSG00000254468	0	0	0	0	0
ENSG00000254469	0	0	0	0	0
ENSG00000254470	1	1	1	1	1
ENSG00000254471	0	0	0	0	0
ENSG00000254472	0	0	0	0	0
ENSG00000254473	1	1	1	1	1
ENSG00000254475	0	0	0	0	0
ENSG00000254477	0	0	0	0	0
ENSG00000254478	0	0	0	0	0
ENSG00000254479	0	0	0	0	0
ENSG00000254480	0	0	0	0	0
ENSG00000254481	0	0	0	0	0
ENSG00000254482	0	0	0	0	0
ENSG00000254483	0	0	0	0	0
ENSG00000254484	0	0	0	0	0
ENSG00000254485	0	0	0	0	0
ENSG00000254486	0	0	0	0	0
ENSG00000254487	0	0	0	0	0
ENSG00000254488	0	0	0	0	0
ENSG00000254489	0	0	0	0	0
ENSG00000254490	0	0	0	0	0
ENSG00000254491	0	0	0	0	0
ENSG00000254492	0	0	0	0	0
ENSG00000254495	0	0	0	0	0
ENSG00000254496	0	0	0	0	0
ENSG00000254497	1	1	0	0	0
ENSG00000254498	0	0	0	0	0
ENSG00000254499	0	0	0	0	0
ENSG00000254500	0	0	0	0	0
ENSG00000254501	1	1	1	1	1
ENSG00000254502	0	0	0	0	0
ENSG00000254503	0	0	0	0	0
ENSG00000254505	0	0	0	0	0
ENSG00000254506	0	0	0	0	0
ENSG00000254507	0	0	0	0	0
ENSG00000254508	0	0	0	0	0
ENSG00000254509	0	0	0	0	0
ENSG00000254510	0	0	0	0	0
ENSG00000254511	0	0	0	0	0
ENSG00000254512	0	0	0	0	0
ENSG00000254514	0	0	0	0	0
ENSG00000254515	0	0	0	0	0
ENSG00000254516	0	0	0	0	0
ENSG00000254517	0	0	0	0	0
ENSG00000254518	0	0	0	0	0
ENSG00000254519	0	0	0	0	1
ENSG00000254521	0	0	0	0	0
ENSG00000254522	0	0	0	0	0
ENSG00000254524	0	0	0	0	0
ENSG00000254526	0	0	0	0	0
ENSG00000254527	0	0	0	0	0
ENSG00000254528	1	1	1	1	1
ENSG00000254529	0	0	0	0	0
ENSG00000254530	0	0	0	0	0
ENSG00000254531	1	1	0	0	0
ENSG00000254532	0	0	0	0	0
ENSG00000254533	0	0	0	0	0
ENSG00000254534	0	0	0	0	0
ENSG00000254535	0	0	0	0	0
ENSG00000254536	0	0	0	0	0
ENSG00000254537	0	0	0	0	0
ENSG00000254538	1	1	0	0	1
ENSG00000254539	0	0	0	0	0
ENSG00000254540	0	0	0	0	0
ENSG00000254541	0	0	0	0	0
ENSG00000254542	0	0	0	0	0
ENSG00000254543	0	0	0	0	0
ENSG00000254544	0	0	0	0	0
ENSG00000254545	0	0	0	0	1
ENSG00000254546	0	0	0	0	0
ENSG00000254547	0	0	0	0	0
ENSG00000254548	0	0	0	0	0
ENSG00000254550	0	0	0	0	0
ENSG00000254551	0	0	0	0	1
ENSG00000254552	0	0	0	0	0
ENSG00000254553	0	0	0	0	0
ENSG00000254554	0	0	0	0	0
ENSG00000254555	0	0	0	0	0
ENSG00000254556	0	0	0	0	0
ENSG00000254557	0	0	0	0	0
ENSG00000254558	0	0	0	0	0
ENSG00000254559	1	1	1	1	1
ENSG00000254560	1	1	0	1	0
ENSG00000254561	1	0	0	0	0
ENSG00000254562	0	0	0	0	0
ENSG00000254563	0	0	0	0	0
ENSG00000254564	0	0	0	0	0
ENSG00000254565	0	0	0	0	0
ENSG00000254566	0	0	0	0	0
ENSG00000254567	0	0	0	0	0
ENSG00000254568	1	0	1	1	1
ENSG00000254569	0	0	0	0	0
ENSG00000254571	0	0	0	0	0
ENSG00000254572	0	0	0	0	0
ENSG00000254573	0	0	0	0	0
ENSG00000254574	0	0	0	0	0
ENSG00000254575	0	0	0	0	0
ENSG00000254576	0	0	0	0	0
ENSG00000254577	0	0	0	0	0
ENSG00000254578	1	1	1	1	1
ENSG00000254579	0	0	0	0	0
ENSG00000254580	0	0	0	0	0
ENSG00000254581	0	0	0	0	0
ENSG00000254582	0	0	0	0	0
ENSG00000254583	0	0	0	0	0
ENSG00000254584	0	0	0	0	1
ENSG00000254585	1	0	0	0	1
ENSG00000254586	0	0	0	0	1
ENSG00000254587	0	0	0	0	0
ENSG00000254588	0	0	0	0	0
ENSG00000254589	0	0	0	0	0
ENSG00000254590	0	0	0	0	0
ENSG00000254591	0	0	0	0	0
ENSG00000254592	0	0	0	0	0
ENSG00000254593	0	0	0	0	0
ENSG00000254594	0	0	0	0	0
ENSG00000254595	0	0	0	0	0
ENSG00000254596	0	0	0	0	0
ENSG00000254597	0	0	0	0	0
ENSG00000254598	0	0	0	0	0
ENSG00000254599	0	0	0	0	0
ENSG00000254601	0	0	0	0	0
ENSG00000254602	1	1	0	0	1
ENSG00000254603	0	0	0	0	0
ENSG00000254604	1	1	1	1	1
ENSG00000254605	0	0	0	0	0
ENSG00000254606	0	0	0	0	0
ENSG00000254607	0	0	0	0	0
ENSG00000254608	0	0	0	0	0
ENSG00000254609	0	0	0	0	0
ENSG00000254610	0	0	0	0	0
ENSG00000254612	1	1	1	1	1
ENSG00000254613	0	0	0	0	0
ENSG00000254614	0	0	0	0	0
ENSG00000254615	0	0	0	0	0
ENSG00000254616	0	0	0	0	0
ENSG00000254617	0	0	0	0	0
ENSG00000254618	0	0	0	0	0
ENSG00000254619	0	0	0	0	0
ENSG00000254620	0	0	0	0	0
ENSG00000254621	0	0	0	0	0
ENSG00000254622	0	0	0	0	0
ENSG00000254623	0	0	0	0	0
ENSG00000254624	0	0	0	0	0
ENSG00000254625	0	0	0	0	0
ENSG00000254626	0	0	0	0	0
ENSG00000254627	0	0	0	0	0
ENSG00000254629	0	0	0	0	0
ENSG00000254630	0	0	0	0	0
ENSG00000254631	1	0	0	1	0
ENSG00000254632	0	0	0	0	0
ENSG00000254633	0	0	0	0	0
ENSG00000254634	0	0	0	0	0
ENSG00000254635	1	1	0	1	1
ENSG00000254636	0	0	0	0	0
ENSG00000254637	0	0	0	0	0
ENSG00000254638	0	0	0	0	0
ENSG00000254639	0	0	0	0	0
ENSG00000254641	0	0	0	0	0
ENSG00000254642	0	0	0	0	0
ENSG00000254644	0	0	0	0	0
ENSG00000254645	0	0	0	0	0
ENSG00000254646	0	0	0	0	0
ENSG00000254647	0	0	0	0	0
ENSG00000254648	0	0	0	0	0
ENSG00000254649	0	0	0	0	0
ENSG00000254650	0	0	0	0	0
ENSG00000254651	0	0	0	0	0
ENSG00000254653	0	0	0	0	0
ENSG00000254654	0	0	0	0	0
ENSG00000254655	0	0	0	0	0
ENSG00000254656	0	0	0	0	0
ENSG00000254658	0	0	0	0	0
ENSG00000254659	0	0	0	0	0
ENSG00000254660	0	0	0	0	0
ENSG00000254661	0	0	0	0	0
ENSG00000254662	1	1	1	1	1
ENSG00000254663	0	0	0	0	0
ENSG00000254664	1	1	1	1	1
ENSG00000254665	0	0	0	0	0
ENSG00000254667	0	0	0	1	0
ENSG00000254668	0	0	0	0	0
ENSG00000254669	0	0	0	0	0
ENSG00000254670	0	0	0	0	0
ENSG00000254671	1	1	1	1	1
ENSG00000254672	0	0	0	0	0
ENSG00000254673	0	0	0	0	0
ENSG00000254674	0	0	0	0	0
ENSG00000254675	0	0	0	0	0
ENSG00000254676	0	0	0	0	0
ENSG00000254677	0	0	0	0	0
ENSG00000254678	0	0	0	0	0
ENSG00000254680	1	1	1	0	1
ENSG00000254681	1	0	0	0	0
ENSG00000254682	0	0	0	0	0
ENSG00000254683	0	0	0	0	0
ENSG00000254684	0	0	0	0	0
ENSG00000254685	0	0	0	0	0
ENSG00000254686	0	0	0	0	0
ENSG00000254687	0	0	0	0	0
ENSG00000254688	0	0	0	0	0
ENSG00000254689	0	0	0	0	0
ENSG00000254690	0	0	0	0	0
ENSG00000254691	0	0	0	0	0
ENSG00000254692	1	1	0	1	1
ENSG00000254693	0	0	0	0	0
ENSG00000254694	0	0	0	0	0
ENSG00000254695	0	0	0	1	0
ENSG00000254696	0	0	0	0	0
ENSG00000254697	0	0	0	0	0
ENSG00000254698	0	0	0	0	0
ENSG00000254699	0	0	0	0	0
ENSG00000254700	0	0	0	0	0
ENSG00000254701	0	0	0	0	0
ENSG00000254702	0	0	0	0	0
ENSG00000254703	0	0	0	0	0
ENSG00000254704	0	0	0	0	0
ENSG00000254705	0	0	0	0	0
ENSG00000254706	0	0	0	0	0
ENSG00000254707	0	0	0	0	0
ENSG00000254708	0	0	0	0	0
ENSG00000254709	0	0	0	0	0
ENSG00000254710	0	0	0	0	0
ENSG00000254712	0	0	0	0	0
ENSG00000254713	0	0	0	0	0
ENSG00000254714	0	0	0	0	0
ENSG00000254715	0	0	0	0	0
ENSG00000254717	0	0	0	0	0
ENSG00000254718	0	0	0	0	1
ENSG00000254719	0	0	0	0	0
ENSG00000254720	0	0	0	0	0
ENSG00000254721	1	1	1	1	1
ENSG00000254722	0	0	0	0	0
ENSG00000254723	0	0	0	0	0
ENSG00000254724	0	0	0	0	0
ENSG00000254725	0	0	0	0	0
ENSG00000254726	0	1	0	0	0
ENSG00000254727	0	0	0	0	0
ENSG00000254728	0	0	0	0	0
ENSG00000254730	0	0	0	0	0
ENSG00000254731	0	0	0	0	0
ENSG00000254732	0	0	0	0	0
ENSG00000254733	1	1	1	1	1
ENSG00000254734	0	0	0	0	0
ENSG00000254735	0	0	0	0	0
ENSG00000254736	0	0	0	0	0
ENSG00000254737	0	0	0	0	0
ENSG00000254738	0	0	0	0	0
ENSG00000254739	0	0	0	0	0
ENSG00000254740	0	0	1	1	1
ENSG00000254741	0	0	0	0	0
ENSG00000254743	0	0	0	0	0
ENSG00000254744	0	0	0	0	0
ENSG00000254746	1	0	0	0	0
ENSG00000254747	0	0	0	0	0
ENSG00000254748	0	0	0	0	0
ENSG00000254749	0	0	0	0	0
ENSG00000254750	0	0	0	0	0
ENSG00000254751	0	0	0	0	0
ENSG00000254752	0	0	0	0	0
ENSG00000254753	0	0	0	0	0
ENSG00000254754	0	0	0	0	0
ENSG00000254755	0	0	0	0	0
ENSG00000254756	1	1	1	1	1
ENSG00000254757	0	0	0	1	0
ENSG00000254758	0	0	0	0	0
ENSG00000254759	0	0	0	0	0
ENSG00000254760	0	0	0	0	0
ENSG00000254761	0	0	0	0	0
ENSG00000254762	1	1	0	0	0
ENSG00000254764	0	0	0	0	0
ENSG00000254765	0	0	0	0	0
ENSG00000254767	0	0	0	0	0
ENSG00000254768	0	0	0	0	0
ENSG00000254769	0	0	0	0	0
ENSG00000254770	0	0	0	0	0
ENSG00000254771	0	0	0	0	0
ENSG00000254772	0	0	0	0	0
ENSG00000254774	0	0	0	0	0
ENSG00000254775	0	0	0	0	0
ENSG00000254776	0	0	0	0	0
ENSG00000254777	0	1	0	0	1
ENSG00000254779	0	0	0	0	0
ENSG00000254780	0	0	0	0	0
ENSG00000254781	0	0	0	0	0
ENSG00000254783	0	0	0	0	0
ENSG00000254784	0	0	0	0	0
ENSG00000254785	0	0	0	0	0
ENSG00000254786	0	0	0	0	0
ENSG00000254787	0	0	0	0	0
ENSG00000254788	0	0	0	0	0
ENSG00000254789	0	0	0	0	0
ENSG00000254790	0	0	0	0	0
ENSG00000254791	0	0	0	0	0
ENSG00000254792	0	0	0	0	0
ENSG00000254793	0	0	0	0	0
ENSG00000254794	0	0	0	0	0
ENSG00000254795	0	0	0	0	0
ENSG00000254796	0	0	0	0	0
ENSG00000254798	0	0	0	0	0
ENSG00000254799	0	0	0	0	0
ENSG00000254800	0	0	0	0	0
ENSG00000254801	0	0	0	0	0
ENSG00000254802	0	0	0	0	0
ENSG00000254803	0	0	0	0	0
ENSG00000254804	0	0	0	0	0
ENSG00000254805	0	0	0	0	0
ENSG00000254806	1	1	0	0	1
ENSG00000254807	0	0	0	0	0
ENSG00000254810	0	0	0	0	0
ENSG00000254811	0	0	0	0	0
ENSG00000254812	0	0	0	0	0
ENSG00000254813	0	0	0	0	0
ENSG00000254814	0	0	1	0	1
ENSG00000254815	0	0	0	0	0
ENSG00000254816	0	0	0	0	0
ENSG00000254817	0	0	0	0	0
ENSG00000254818	0	0	0	0	0
ENSG00000254819	0	0	0	0	0
ENSG00000254820	0	0	0	0	0
ENSG00000254821	0	0	0	1	0
ENSG00000254822	0	0	0	0	0
ENSG00000254823	0	0	0	0	0
ENSG00000254824	0	0	0	0	0
ENSG00000254825	0	0	0	0	0
ENSG00000254826	0	0	0	0	0
ENSG00000254827	0	0	0	1	0
ENSG00000254828	0	0	0	0	0
ENSG00000254829	0	0	0	0	0
ENSG00000254830	0	0	0	0	0
ENSG00000254831	0	0	0	0	0
ENSG00000254832	0	0	0	0	0
ENSG00000254833	0	0	0	0	0
ENSG00000254834	0	0	0	0	0
ENSG00000254835	0	0	0	0	0
ENSG00000254836	0	0	0	0	0
ENSG00000254837	0	0	0	0	0
ENSG00000254838	0	0	0	0	0
ENSG00000254839	0	0	0	0	0
ENSG00000254840	0	0	0	0	1
ENSG00000254841	0	0	0	0	0
ENSG00000254842	0	0	0	0	0
ENSG00000254843	0	0	0	0	0
ENSG00000254844	0	0	0	1	0
ENSG00000254846	1	1	0	0	0
ENSG00000254847	0	0	0	0	0
ENSG00000254848	0	0	0	0	0
ENSG00000254850	0	0	0	0	0
ENSG00000254851	0	0	0	0	0
ENSG00000254852	0	0	0	0	0
ENSG00000254853	0	0	0	0	0
ENSG00000254854	0	0	0	0	0
ENSG00000254855	1	1	0	0	1
ENSG00000254856	0	0	0	0	0
ENSG00000254857	0	0	0	0	0
ENSG00000254858	1	1	1	1	1
ENSG00000254859	0	0	0	0	0
ENSG00000254860	1	1	0	0	0
ENSG00000254861	0	0	0	0	0
ENSG00000254862	0	1	0	1	0
ENSG00000254863	0	0	0	0	1
ENSG00000254864	0	0	0	0	0
ENSG00000254865	0	0	0	0	0
ENSG00000254866	0	0	0	0	0
ENSG00000254867	0	0	0	0	0
ENSG00000254869	0	1	0	0	0
ENSG00000254870	0	0	0	0	0
ENSG00000254871	0	0	0	0	0
ENSG00000254872	0	0	0	0	0
ENSG00000254873	1	1	1	1	1
ENSG00000254874	0	0	0	0	0
ENSG00000254876	0	0	0	0	0
ENSG00000254877	0	0	0	0	0
ENSG00000254878	0	0	0	0	0
ENSG00000254879	0	0	0	0	0
ENSG00000254880	0	0	0	0	0
ENSG00000254883	0	0	0	0	0
ENSG00000254884	0	0	0	0	0
ENSG00000254885	0	0	0	0	0
ENSG00000254886	0	0	0	0	0
ENSG00000254887	0	0	0	0	0
ENSG00000254888	0	0	0	0	0
ENSG00000254889	0	0	0	0	0
ENSG00000254890	0	0	0	0	0
ENSG00000254891	0	0	0	0	0
ENSG00000254892	0	0	0	0	0
ENSG00000254893	1	0	0	1	1
ENSG00000254894	0	0	0	0	0
ENSG00000254895	0	0	0	0	0
ENSG00000254896	0	0	0	0	0
ENSG00000254897	0	0	0	0	0
ENSG00000254898	0	0	0	0	0
ENSG00000254900	0	0	0	0	0
ENSG00000254901	0	0	0	0	0
ENSG00000254902	0	0	0	0	1
ENSG00000254903	0	0	0	0	0
ENSG00000254905	0	0	0	0	0
ENSG00000254906	0	0	0	0	0
ENSG00000254907	1	1	1	1	1
ENSG00000254909	0	0	0	0	0
ENSG00000254910	0	0	0	0	0
ENSG00000254911	0	0	0	0	0
ENSG00000254912	0	0	0	0	0
ENSG00000254913	0	0	1	0	0
ENSG00000254914	0	0	0	0	0
ENSG00000254915	0	0	0	0	0
ENSG00000254916	0	0	0	0	0
ENSG00000254917	0	0	0	0	0
ENSG00000254919	0	0	0	0	0
ENSG00000254920	0	0	0	0	0
ENSG00000254921	0	0	0	0	0
ENSG00000254923	0	0	0	0	0
ENSG00000254924	0	0	0	0	0
ENSG00000254925	0	0	0	0	0
ENSG00000254926	0	0	0	0	0
ENSG00000254927	0	0	0	0	0
ENSG00000254928	0	0	0	0	0
ENSG00000254929	0	0	0	0	0
ENSG00000254930	0	0	0	0	0
ENSG00000254931	0	0	0	0	0
ENSG00000254932	0	0	0	0	0
ENSG00000254933	0	0	0	0	0
ENSG00000254934	0	0	0	0	0
ENSG00000254935	0	0	0	0	0
ENSG00000254936	0	0	0	0	0
ENSG00000254937	0	0	0	0	0
ENSG00000254938	0	0	0	0	0
ENSG00000254939	0	0	0	0	0
ENSG00000254940	0	0	0	0	0
ENSG00000254941	0	0	0	0	0
ENSG00000254942	1	0	0	0	0
ENSG00000254943	0	0	0	0	0
ENSG00000254944	0	0	0	0	0
ENSG00000254946	0	0	0	0	0
ENSG00000254947	0	0	0	0	0
ENSG00000254948	0	0	0	0	0
ENSG00000254949	0	0	0	0	0
ENSG00000254951	0	0	0	0	0
ENSG00000254952	0	0	0	0	0
ENSG00000254953	0	0	0	0	0
ENSG00000254954	0	0	0	0	0
ENSG00000254957	0	0	0	0	0
ENSG00000254959	0	0	0	0	0
ENSG00000254960	0	0	0	0	1
ENSG00000254961	0	0	0	0	0
ENSG00000254962	0	0	0	0	0
ENSG00000254963	1	1	0	0	0
ENSG00000254964	0	0	0	0	0
ENSG00000254965	0	0	0	0	0
ENSG00000254966	1	1	1	0	1
ENSG00000254967	0	0	0	0	0
ENSG00000254968	0	0	0	0	0
ENSG00000254971	0	0	0	0	0
ENSG00000254972	0	0	0	0	0
ENSG00000254973	0	0	0	0	0
ENSG00000254974	0	0	0	0	0
ENSG00000254975	0	0	0	0	0
ENSG00000254976	0	0	0	0	0
ENSG00000254978	0	0	0	0	0
ENSG00000254979	0	0	0	0	0
ENSG00000254980	0	0	0	0	1
ENSG00000254981	0	0	0	0	1
ENSG00000254983	0	0	0	0	0
ENSG00000254984	0	0	0	0	0
ENSG00000254985	0	0	0	0	0
ENSG00000254986	1	1	1	1	1
ENSG00000254987	0	0	0	0	0
ENSG00000254988	0	0	0	0	0
ENSG00000254989	0	0	0	0	0
ENSG00000254990	0	0	0	0	0
ENSG00000254991	0	0	0	0	0
ENSG00000254992	0	0	0	0	0
ENSG00000254993	0	0	0	0	0
ENSG00000254995	0	1	0	0	0
ENSG00000254996	0	1	0	0	0
ENSG00000254997	0	0	0	0	0
ENSG00000254998	0	0	0	0	0
ENSG00000254999	1	1	1	1	1
ENSG00000255000	0	0	0	0	0
ENSG00000255001	0	0	0	0	0
ENSG00000255002	0	0	0	0	0
ENSG00000255003	0	0	0	0	0
ENSG00000255004	0	0	0	0	0
ENSG00000255005	0	0	0	0	1
ENSG00000255006	0	0	0	0	0
ENSG00000255007	0	0	0	0	0
ENSG00000255008	0	0	0	0	0
ENSG00000255009	0	0	0	0	0
ENSG00000255010	0	0	0	0	0
ENSG00000255011	0	0	0	0	0
ENSG00000255012	0	0	0	0	0
ENSG00000255014	1	1	0	0	0
ENSG00000255015	0	0	0	0	0
ENSG00000255016	0	0	0	0	0
ENSG00000255018	0	0	0	0	0
ENSG00000255019	0	0	0	0	0
ENSG00000255020	0	0	0	0	0
ENSG00000255021	0	0	0	0	0
ENSG00000255022	0	0	0	0	0
ENSG00000255025	0	0	0	0	0
ENSG00000255026	0	0	0	0	0
ENSG00000255027	1	1	0	0	1
ENSG00000255028	1	1	0	0	0
ENSG00000255029	0	0	0	0	0
ENSG00000255030	0	0	0	0	0
ENSG00000255031	1	1	1	1	1
ENSG00000255032	0	0	0	0	0
ENSG00000255033	0	0	0	0	0
ENSG00000255035	0	0	0	0	0
ENSG00000255036	0	0	0	0	0
ENSG00000255037	0	0	0	0	0
ENSG00000255038	1	1	1	1	1
ENSG00000255039	0	0	0	0	0
ENSG00000255040	0	0	0	0	0
ENSG00000255041	0	0	0	0	0
ENSG00000255042	0	0	0	0	1
ENSG00000255043	0	0	0	0	0
ENSG00000255045	1	0	1	0	0
ENSG00000255046	0	0	0	0	1
ENSG00000255047	0	0	0	0	0
ENSG00000255048	0	0	0	0	0
ENSG00000255050	0	0	0	0	0
ENSG00000255051	0	0	0	0	0
ENSG00000255052	0	0	0	0	0
ENSG00000255053	0	0	0	0	0
ENSG00000255054	0	0	0	0	0
ENSG00000255055	0	0	0	0	0
ENSG00000255057	0	0	0	0	0
ENSG00000255058	0	0	0	0	0
ENSG00000255059	0	0	0	0	0
ENSG00000255060	0	0	0	0	0
ENSG00000255062	0	1	0	1	1
ENSG00000255063	0	0	0	0	0
ENSG00000255065	0	0	0	0	0
ENSG00000255067	0	0	0	0	0
ENSG00000255070	0	0	0	0	0
ENSG00000255071	0	0	0	0	0
ENSG00000255072	0	0	0	0	0
ENSG00000255073	0	0	0	0	0
ENSG00000255074	0	0	0	0	0
ENSG00000255075	0	0	0	0	0
ENSG00000255076	0	0	0	0	0
ENSG00000255077	0	0	0	0	0
ENSG00000255078	0	0	0	0	0
ENSG00000255079	0	0	0	0	0
ENSG00000255080	0	0	0	0	0
ENSG00000255081	0	0	0	0	0
ENSG00000255082	1	0	0	0	0
ENSG00000255083	0	0	0	0	0
ENSG00000255084	0	0	0	0	0
ENSG00000255085	0	0	0	0	0
ENSG00000255086	0	0	0	0	0
ENSG00000255087	0	0	0	0	0
ENSG00000255088	0	0	0	0	0
ENSG00000255089	0	0	0	0	0
ENSG00000255090	0	0	0	1	0
ENSG00000255091	1	0	0	0	0
ENSG00000255092	0	0	0	0	0
ENSG00000255093	0	0	0	0	0
ENSG00000255094	0	0	0	0	0
ENSG00000255095	0	0	0	0	0
ENSG00000255096	0	0	0	0	0
ENSG00000255097	0	0	0	0	0
ENSG00000255099	0	0	0	0	0
ENSG00000255100	0	0	0	0	0
ENSG00000255101	0	0	0	0	0
ENSG00000255102	0	0	0	0	0
ENSG00000255104	0	0	0	0	0
ENSG00000255105	0	0	0	0	0
ENSG00000255106	0	0	0	0	0
ENSG00000255107	0	0	0	0	0
ENSG00000255108	1	1	1	1	1
ENSG00000255109	0	0	0	0	0
ENSG00000255110	0	0	0	0	0
ENSG00000255111	0	0	0	0	0
ENSG00000255112	0	0	0	0	0
ENSG00000255113	0	0	0	0	0
ENSG00000255114	0	0	0	0	0
ENSG00000255115	0	0	0	0	0
ENSG00000255116	0	0	0	0	0
ENSG00000255117	0	0	0	0	0
ENSG00000255118	1	1	0	1	1
ENSG00000255119	0	0	0	0	0
ENSG00000255120	0	0	0	0	1
ENSG00000255121	0	0	0	0	0
ENSG00000255122	0	0	0	0	0
ENSG00000255123	0	0	0	0	0
ENSG00000255124	0	0	0	0	0
ENSG00000255125	1	1	1	1	1
ENSG00000255126	1	1	1	1	1
ENSG00000255127	0	0	0	0	1
ENSG00000255128	0	0	0	0	0
ENSG00000255129	0	0	0	0	0
ENSG00000255130	0	0	0	0	0
ENSG00000255131	0	0	0	0	0
ENSG00000255132	0	0	0	0	0
ENSG00000255133	0	0	0	0	0
ENSG00000255134	0	0	0	0	0
ENSG00000255135	0	0	0	0	0
ENSG00000255136	1	0	0	0	0
ENSG00000255138	0	0	0	0	0
ENSG00000255139	0	1	1	1	1
ENSG00000255140	0	0	0	0	0
ENSG00000255141	0	0	0	0	0
ENSG00000255142	0	0	0	0	0
ENSG00000255143	0	0	0	0	0
ENSG00000255144	0	0	0	0	0
ENSG00000255145	0	0	0	0	0
ENSG00000255146	0	0	0	0	0
ENSG00000255147	0	0	0	0	0
ENSG00000255148	0	0	0	0	0
ENSG00000255149	0	0	0	0	0
ENSG00000255150	0	0	0	0	0
ENSG00000255151	0	0	0	0	0
ENSG00000255152	0	0	0	0	0
ENSG00000255153	0	0	0	0	0
ENSG00000255154	0	0	0	0	0
ENSG00000255155	0	0	0	0	0
ENSG00000255156	0	0	0	0	0
ENSG00000255157	0	0	0	0	0
ENSG00000255158	1	1	0	0	0
ENSG00000255159	0	0	0	0	1
ENSG00000255160	0	0	0	0	0
ENSG00000255161	0	0	0	0	0
ENSG00000255162	0	0	0	0	0
ENSG00000255163	0	0	0	0	0
ENSG00000255164	0	0	0	0	0
ENSG00000255165	0	0	0	0	0
ENSG00000255166	0	0	0	0	0
ENSG00000255167	0	0	0	0	0
ENSG00000255169	0	0	0	0	0
ENSG00000255170	0	0	0	0	0
ENSG00000255171	0	0	0	0	0
ENSG00000255172	0	0	0	0	0
ENSG00000255173	0	0	0	0	1
ENSG00000255174	0	0	0	0	0
ENSG00000255175	0	0	0	0	0
ENSG00000255176	0	0	0	0	0
ENSG00000255177	0	0	0	0	0
ENSG00000255178	0	0	0	0	0
ENSG00000255179	0	0	0	0	0
ENSG00000255181	0	0	0	0	0
ENSG00000255182	1	1	1	1	1
ENSG00000255183	0	0	0	0	0
ENSG00000255184	0	0	0	0	0
ENSG00000255185	0	0	0	0	0
ENSG00000255186	0	0	0	0	0
ENSG00000255187	0	0	0	0	0
ENSG00000255188	0	0	0	0	0
ENSG00000255189	0	0	0	0	0
ENSG00000255190	0	0	0	0	0
ENSG00000255191	0	0	0	0	0
ENSG00000255192	0	0	0	0	0
ENSG00000255193	0	0	0	0	0
ENSG00000255194	0	0	0	0	0
ENSG00000255196	0	0	0	0	0
ENSG00000255197	0	1	0	0	1
ENSG00000255198	0	0	0	0	0
ENSG00000255199	0	0	0	0	0
ENSG00000255200	0	0	0	0	0
ENSG00000255201	1	1	1	1	1
ENSG00000255202	1	1	0	1	1
ENSG00000255203	0	0	0	0	0
ENSG00000255204	0	0	0	0	0
ENSG00000255205	0	0	0	0	0
ENSG00000255206	0	0	0	0	0
ENSG00000255207	0	0	0	0	0
ENSG00000255208	0	0	0	0	0
ENSG00000255209	0	0	0	0	0
ENSG00000255210	0	0	0	0	0
ENSG00000255211	0	0	0	0	0
ENSG00000255213	0	0	0	0	0
ENSG00000255214	0	0	0	0	0
ENSG00000255215	0	0	0	0	0
ENSG00000255216	0	0	0	0	0
ENSG00000255217	0	0	0	0	0
ENSG00000255218	0	0	0	0	0
ENSG00000255219	0	0	0	0	0
ENSG00000255220	0	0	0	0	0
ENSG00000255221	0	0	0	0	0
ENSG00000255222	0	0	0	0	0
ENSG00000255223	0	0	0	0	0
ENSG00000255224	1	1	0	1	1
ENSG00000255225	0	0	0	0	0
ENSG00000255226	0	0	0	0	0
ENSG00000255227	0	0	0	0	0
ENSG00000255229	0	0	0	0	0
ENSG00000255230	0	0	0	0	0
ENSG00000255231	0	0	0	0	0
ENSG00000255232	0	0	0	0	0
ENSG00000255233	0	0	0	0	0
ENSG00000255234	0	0	0	0	1
ENSG00000255235	0	0	0	0	0
ENSG00000255236	0	0	0	0	1
ENSG00000255237	0	0	0	0	0
ENSG00000255238	0	0	0	0	0
ENSG00000255239	0	0	0	0	0
ENSG00000255240	0	0	0	1	0
ENSG00000255241	0	0	0	0	0
ENSG00000255243	0	0	0	0	0
ENSG00000255244	0	0	0	0	0
ENSG00000255245	0	0	0	1	0
ENSG00000255246	0	0	0	0	0
ENSG00000255247	0	0	0	0	0
ENSG00000255248	1	1	1	0	1
ENSG00000255250	0	0	0	0	0
ENSG00000255251	0	0	0	0	0
ENSG00000255252	1	1	1	1	1
ENSG00000255253	0	0	0	0	0
ENSG00000255254	0	0	0	0	0
ENSG00000255255	0	0	0	0	0
ENSG00000255256	0	0	0	0	0
ENSG00000255257	0	0	0	0	0
ENSG00000255258	0	0	0	0	0
ENSG00000255259	0	0	0	0	0
ENSG00000255260	0	0	0	0	0
ENSG00000255261	0	0	0	0	0
ENSG00000255262	0	0	0	0	1
ENSG00000255265	0	0	0	0	0
ENSG00000255266	0	0	0	0	0
ENSG00000255267	0	0	0	0	0
ENSG00000255268	0	0	0	0	0
ENSG00000255269	0	0	0	0	0
ENSG00000255270	0	0	0	0	0
ENSG00000255271	0	0	0	0	0
ENSG00000255272	0	0	0	0	0
ENSG00000255273	0	0	0	0	0
ENSG00000255274	0	0	0	0	0
ENSG00000255275	0	0	0	0	0
ENSG00000255276	0	0	0	0	0
ENSG00000255277	0	0	0	0	0
ENSG00000255279	0	0	0	0	0
ENSG00000255280	0	0	0	0	0
ENSG00000255281	0	0	0	0	0
ENSG00000255282	0	0	0	0	0
ENSG00000255283	0	0	0	0	0
ENSG00000255284	1	1	0	1	1
ENSG00000255285	0	0	0	0	0
ENSG00000255286	0	0	0	0	0
ENSG00000255287	0	0	0	0	0
ENSG00000255288	0	0	0	0	0
ENSG00000255289	0	0	0	0	0
ENSG00000255291	0	0	0	0	0
ENSG00000255292	0	0	0	1	0
ENSG00000255293	0	0	0	0	0
ENSG00000255294	0	0	0	0	0
ENSG00000255295	0	0	0	0	0
ENSG00000255296	0	0	0	0	0
ENSG00000255297	0	0	0	0	0
ENSG00000255298	0	0	0	0	0
ENSG00000255299	0	0	0	0	0
ENSG00000255300	0	0	0	0	0
ENSG00000255301	1	0	0	0	1
ENSG00000255302	1	1	1	1	1
ENSG00000255303	0	0	0	0	0
ENSG00000255304	0	0	0	0	0
ENSG00000255305	0	0	0	0	0
ENSG00000255306	0	0	0	1	1
ENSG00000255307	0	0	0	0	0
ENSG00000255308	0	0	1	0	1
ENSG00000255309	0	0	0	0	0
ENSG00000255310	0	0	0	0	0
ENSG00000255311	0	0	0	0	0
ENSG00000255312	0	0	0	0	0
ENSG00000255313	0	0	0	0	1
ENSG00000255314	0	0	0	0	0
ENSG00000255315	0	0	0	0	0
ENSG00000255316	0	0	0	0	0
ENSG00000255317	0	0	0	0	0
ENSG00000255318	0	0	0	0	0
ENSG00000255319	0	0	0	1	0
ENSG00000255320	0	0	0	0	0
ENSG00000255321	0	0	0	0	0
ENSG00000255323	0	0	0	0	0
ENSG00000255325	0	0	0	0	0
ENSG00000255326	1	1	0	1	1
ENSG00000255327	0	0	0	0	0
ENSG00000255328	0	0	0	0	0
ENSG00000255329	0	0	0	0	0
ENSG00000255330	0	1	0	0	0
ENSG00000255331	0	0	0	0	0
ENSG00000255332	0	0	0	0	0
ENSG00000255333	0	0	0	0	0
ENSG00000255334	0	0	0	0	0
ENSG00000255335	0	0	0	0	1
ENSG00000255336	0	0	0	0	0
ENSG00000255337	0	0	0	0	0
ENSG00000255338	0	0	0	0	0
ENSG00000255339	0	0	0	0	0
ENSG00000255340	0	0	0	0	0
ENSG00000255341	0	0	0	0	0
ENSG00000255342	0	0	0	0	0
ENSG00000255343	0	0	0	0	0
ENSG00000255344	0	0	0	0	0
ENSG00000255345	0	0	0	0	0
ENSG00000255346	0	0	0	0	1
ENSG00000255347	0	0	0	0	0
ENSG00000255348	0	0	0	0	1
ENSG00000255349	0	0	0	0	0
ENSG00000255350	0	0	0	0	0
ENSG00000255351	1	1	1	1	1
ENSG00000255352	0	0	0	0	0
ENSG00000255353	0	0	1	1	0
ENSG00000255354	0	0	0	0	0
ENSG00000255355	0	0	0	0	0
ENSG00000255356	0	0	0	0	0
ENSG00000255357	0	0	0	0	0
ENSG00000255358	0	0	0	0	0
ENSG00000255359	0	0	0	0	1
ENSG00000255360	0	0	0	0	0
ENSG00000255361	0	0	0	0	0
ENSG00000255362	0	0	0	0	0
ENSG00000255363	0	0	0	0	0
ENSG00000255364	0	0	0	0	0
ENSG00000255365	0	0	0	0	0
ENSG00000255366	0	0	0	0	0
ENSG00000255367	0	0	0	1	0
ENSG00000255368	0	0	0	0	0
ENSG00000255369	0	0	0	0	0
ENSG00000255370	0	0	0	0	0
ENSG00000255371	0	0	0	0	0
ENSG00000255372	0	0	0	0	0
ENSG00000255374	0	0	0	0	0
ENSG00000255375	0	0	0	0	0
ENSG00000255376	0	0	0	0	0
ENSG00000255377	0	0	0	0	0
ENSG00000255378	0	0	0	0	0
ENSG00000255379	0	0	0	0	0
ENSG00000255380	0	0	0	0	0
ENSG00000255381	0	0	0	0	0
ENSG00000255382	0	0	0	0	0
ENSG00000255384	0	0	0	0	0
ENSG00000255385	0	0	0	0	0
ENSG00000255386	0	0	0	0	0
ENSG00000255387	0	0	0	0	0
ENSG00000255388	0	0	0	0	0
ENSG00000255389	0	1	0	0	0
ENSG00000255390	0	1	1	1	1
ENSG00000255391	0	0	0	0	0
ENSG00000255393	0	0	0	0	0
ENSG00000255394	0	0	0	0	0
ENSG00000255395	0	0	0	0	0
ENSG00000255396	0	0	0	0	0
ENSG00000255397	0	0	0	0	1
ENSG00000255398	0	0	0	0	0
ENSG00000255399	0	0	0	0	0
ENSG00000255400	0	0	0	0	0
ENSG00000255401	0	0	0	0	0
ENSG00000255402	1	0	0	0	0
ENSG00000255403	0	0	0	0	0
ENSG00000255404	0	0	0	0	1
ENSG00000255406	0	0	0	0	0
ENSG00000255408	0	0	0	0	0
ENSG00000255409	0	0	0	0	0
ENSG00000255410	1	1	1	0	0
ENSG00000255411	0	0	0	0	0
ENSG00000255413	0	0	0	0	0
ENSG00000255415	0	0	0	0	0
ENSG00000255416	0	0	0	0	0
ENSG00000255417	0	0	0	0	0
ENSG00000255418	0	0	0	0	0
ENSG00000255420	0	0	0	0	0
ENSG00000255421	0	0	0	0	0
ENSG00000255422	1	1	1	1	1
ENSG00000255423	0	0	0	0	0
ENSG00000255424	0	0	0	0	0
ENSG00000255425	0	0	0	0	0
ENSG00000255426	0	0	0	0	0
ENSG00000255427	0	0	0	0	0
ENSG00000255428	0	0	0	0	0
ENSG00000255429	0	0	0	0	0
ENSG00000255430	0	0	0	0	0
ENSG00000255431	0	0	0	0	0
ENSG00000255432	0	0	0	0	0
ENSG00000255433	0	0	0	0	0
ENSG00000255434	0	0	0	0	0
ENSG00000255435	1	1	1	1	1
ENSG00000255437	0	0	0	0	0
ENSG00000255438	1	0	1	1	1
ENSG00000255439	0	0	0	0	0
ENSG00000255440	0	0	0	0	0
ENSG00000255441	0	0	0	0	0
ENSG00000255442	0	0	0	0	0
ENSG00000255443	0	0	0	0	0
ENSG00000255444	0	0	0	0	0
ENSG00000255445	0	0	0	0	0
ENSG00000255446	0	0	0	0	0
ENSG00000255447	0	0	0	0	0
ENSG00000255448	0	0	0	0	0
ENSG00000255449	0	0	0	0	0
ENSG00000255450	0	0	0	0	0
ENSG00000255451	0	0	0	0	0
ENSG00000255452	0	0	0	0	0
ENSG00000255454	0	0	0	0	0
ENSG00000255455	1	1	0	1	1
ENSG00000255456	0	0	0	0	0
ENSG00000255457	0	0	0	0	0
ENSG00000255458	0	0	0	0	1
ENSG00000255459	0	0	0	0	0
ENSG00000255460	0	0	0	0	0
ENSG00000255461	0	0	0	0	0
ENSG00000255462	0	0	0	0	0
ENSG00000255463	0	0	0	0	0
ENSG00000255464	0	0	0	0	0
ENSG00000255465	0	0	0	0	0
ENSG00000255466	0	0	0	0	0
ENSG00000255467	1	1	1	1	1
ENSG00000255468	1	1	1	1	0
ENSG00000255469	0	0	0	0	0
ENSG00000255470	1	0	0	0	0
ENSG00000255471	0	0	1	1	1
ENSG00000255472	0	0	0	0	0
ENSG00000255474	0	1	0	0	0
ENSG00000255475	0	0	0	0	0
ENSG00000255476	1	1	0	1	1
ENSG00000255477	0	0	0	0	0
ENSG00000255478	0	0	0	1	0
ENSG00000255479	0	0	0	0	0
ENSG00000255480	0	0	0	0	0
ENSG00000255481	0	0	0	0	0
ENSG00000255482	0	0	0	0	0
ENSG00000255483	0	0	0	0	0
ENSG00000255484	0	0	0	0	0
ENSG00000255485	0	0	0	0	0
ENSG00000255486	0	0	0	0	0
ENSG00000255487	0	1	0	0	0
ENSG00000255489	0	0	0	0	0
ENSG00000255490	0	0	0	0	0
ENSG00000255491	0	0	0	0	0
ENSG00000255492	0	0	0	0	0
ENSG00000255493	0	0	0	0	0
ENSG00000255494	0	0	0	0	0
ENSG00000255495	0	0	0	0	0
ENSG00000255496	0	0	0	0	0
ENSG00000255497	0	0	0	0	0
ENSG00000255498	1	1	0	1	1
ENSG00000255499	0	0	0	0	0
ENSG00000255500	0	0	0	0	0
ENSG00000255501	0	0	0	0	0
ENSG00000255502	0	0	0	0	0
ENSG00000255503	1	1	1	1	1
ENSG00000255504	0	0	0	0	0
ENSG00000255505	0	0	0	0	0
ENSG00000255506	0	0	0	0	0
ENSG00000255507	0	0	0	0	1
ENSG00000255508	0	0	0	0	0
ENSG00000255510	0	0	0	0	0
ENSG00000255511	0	0	0	0	0
ENSG00000255512	0	0	0	0	0
ENSG00000255513	0	0	0	0	0
ENSG00000255514	0	0	0	0	0
ENSG00000255515	0	0	0	0	0
ENSG00000255516	0	0	0	0	0
ENSG00000255517	1	1	1	1	1
ENSG00000255518	0	0	0	0	0
ENSG00000255519	0	0	0	0	0
ENSG00000255520	0	0	0	0	0
ENSG00000255521	0	0	0	0	0
ENSG00000255522	0	0	0	0	0
ENSG00000255523	0	0	0	0	0
ENSG00000255524	0	0	0	0	0
ENSG00000255525	0	0	0	0	0
ENSG00000255526	0	0	0	0	0
ENSG00000255527	0	0	0	0	0
ENSG00000255528	0	0	0	0	0
ENSG00000255529	1	1	0	0	0
ENSG00000255530	0	0	0	0	0
ENSG00000255531	0	0	0	0	0
ENSG00000255532	0	0	0	0	0
ENSG00000255533	0	0	0	0	0
ENSG00000255534	0	0	0	0	0
ENSG00000255535	0	0	0	0	0
ENSG00000255536	0	0	0	0	0
ENSG00000255537	1	1	0	0	0
ENSG00000255538	0	0	0	0	0
ENSG00000255539	0	0	0	0	0
ENSG00000255540	0	0	0	0	0
ENSG00000255541	0	0	0	0	0
ENSG00000255542	1	0	0	0	0
ENSG00000255543	0	0	0	0	0
ENSG00000255544	0	0	0	0	0
ENSG00000255545	1	0	0	1	0
ENSG00000255546	0	0	0	0	0
ENSG00000255547	0	0	0	0	0
ENSG00000255548	0	0	0	0	0
ENSG00000255549	0	0	0	0	0
ENSG00000255550	0	0	0	0	0
ENSG00000255551	0	0	0	0	0
ENSG00000255552	0	0	0	0	0
ENSG00000255553	0	0	0	0	0
ENSG00000255554	0	0	0	0	0
ENSG00000255555	0	0	0	0	0
ENSG00000255556	0	0	0	0	0
ENSG00000255557	0	1	0	0	0
ENSG00000255558	0	0	0	0	0
ENSG00000255559	0	0	0	0	0
ENSG00000255560	0	0	0	0	0
ENSG00000255561	0	0	0	0	1
ENSG00000255562	0	0	0	0	0
ENSG00000255563	0	0	0	0	0
ENSG00000255565	0	0	0	0	0
ENSG00000255566	0	0	0	0	0
ENSG00000255568	0	0	0	0	1
ENSG00000255569	0	0	0	0	0
ENSG00000255571	1	1	0	0	1
ENSG00000255572	0	0	0	0	1
ENSG00000255575	0	0	0	0	0
ENSG00000255580	0	0	0	0	0
ENSG00000255581	0	0	0	0	0
ENSG00000255582	0	0	0	0	0
ENSG00000255583	0	0	0	0	0
ENSG00000255585	0	1	1	1	1
ENSG00000255587	0	0	0	0	0
ENSG00000255595	0	0	0	0	0
ENSG00000255599	0	0	0	0	0
ENSG00000255605	0	0	0	0	0
ENSG00000255606	0	0	0	0	0
ENSG00000255608	0	0	0	0	0
ENSG00000255618	0	0	0	0	0
ENSG00000255621	0	0	0	0	0
ENSG00000255622	0	0	0	0	0
ENSG00000255624	0	0	0	0	0
ENSG00000255627	0	0	0	0	0
ENSG00000255628	0	0	0	0	0
ENSG00000255629	0	1	0	0	1
ENSG00000255633	0	0	0	0	0
ENSG00000255639	1	1	0	0	0
ENSG00000255641	0	0	0	0	0
ENSG00000255642	1	1	1	1	1
ENSG00000255644	1	0	1	1	0
ENSG00000255647	0	0	0	0	0
ENSG00000255648	0	0	0	0	1
ENSG00000255649	0	0	0	0	1
ENSG00000255650	1	1	1	1	1
ENSG00000255652	0	0	0	0	1
ENSG00000255653	0	0	0	0	0
ENSG00000255655	0	0	0	0	0
ENSG00000255660	0	0	0	0	0
ENSG00000255663	0	0	0	0	0
ENSG00000255664	0	0	0	0	0
ENSG00000255666	0	0	0	0	0
ENSG00000255669	0	0	0	0	0
ENSG00000255670	0	0	0	0	0
ENSG00000255671	0	0	0	1	0
ENSG00000255672	0	0	0	0	1
ENSG00000255679	0	0	0	0	1
ENSG00000255680	1	1	0	1	0
ENSG00000255686	1	1	0	0	0
ENSG00000255689	0	0	0	0	0
ENSG00000255690	1	1	1	1	0
ENSG00000255692	1	0	0	0	0
ENSG00000255693	0	0	0	0	0
ENSG00000255700	0	0	0	0	0
ENSG00000255703	0	0	0	0	0
ENSG00000255704	0	0	0	0	0
ENSG00000255710	0	0	0	0	0
ENSG00000255713	0	0	0	0	0
ENSG00000255714	0	0	0	0	0
ENSG00000255717	1	1	1	1	1
ENSG00000255723	0	1	0	0	0
ENSG00000255725	0	0	0	0	0
ENSG00000255726	0	0	0	0	0
ENSG00000255727	0	0	0	0	0
ENSG00000255730	1	1	1	1	1
ENSG00000255733	0	0	0	0	0
ENSG00000255734	0	0	0	0	0
ENSG00000255737	1	1	1	0	0
ENSG00000255740	0	0	0	0	0
ENSG00000255741	0	0	0	0	0
ENSG00000255745	0	0	0	0	0
ENSG00000255746	0	0	0	0	0
ENSG00000255749	0	0	0	0	0
ENSG00000255750	0	0	0	0	0
ENSG00000255753	0	0	0	0	0
ENSG00000255757	0	0	0	0	0
ENSG00000255760	0	0	0	0	0
ENSG00000255763	0	0	0	0	0
ENSG00000255767	1	1	1	1	1
ENSG00000255769	0	0	0	0	0
ENSG00000255772	0	0	0	0	0
ENSG00000255774	0	0	0	0	0
ENSG00000255775	0	0	0	0	0
ENSG00000255776	0	0	0	0	0
ENSG00000255778	0	0	0	0	0
ENSG00000255780	0	0	0	0	0
ENSG00000255786	0	0	0	0	0
ENSG00000255790	0	0	0	0	0
ENSG00000255794	0	0	0	1	0
ENSG00000255801	0	0	0	0	1
ENSG00000255804	0	0	0	0	0
ENSG00000255807	0	0	0	0	0
ENSG00000255808	0	0	0	0	0
ENSG00000255811	0	0	0	0	0
ENSG00000255814	0	0	0	0	0
ENSG00000255815	0	0	0	0	0
ENSG00000255817	0	0	0	0	0
ENSG00000255819	0	0	0	0	0
ENSG00000255823	0	0	0	1	0
ENSG00000255825	0	0	0	0	0
ENSG00000255829	0	0	0	0	0
ENSG00000255830	0	0	0	0	0
ENSG00000255833	0	0	0	0	0
ENSG00000255835	0	1	0	0	0
ENSG00000255836	0	0	0	0	0
ENSG00000255837	0	0	0	0	0
ENSG00000255838	0	0	0	0	0
ENSG00000255839	0	0	0	1	1
ENSG00000255843	0	0	0	0	1
ENSG00000255845	0	0	0	0	0
ENSG00000255847	0	0	0	0	1
ENSG00000255850	0	0	0	0	1
ENSG00000255851	0	0	0	0	0
ENSG00000255853	0	0	0	0	0
ENSG00000255855	0	0	0	0	0
ENSG00000255856	0	0	0	0	0
ENSG00000255857	1	1	1	1	1
ENSG00000255858	0	0	0	0	0
ENSG00000255860	0	0	0	0	0
ENSG00000255863	0	0	0	0	0
ENSG00000255864	0	0	0	1	1
ENSG00000255866	0	0	0	0	0
ENSG00000255867	0	0	0	0	0
ENSG00000255870	0	0	0	0	0
ENSG00000255871	0	0	0	0	0
ENSG00000255872	1	1	1	1	1
ENSG00000255874	0	0	0	0	0
ENSG00000255875	1	0	0	0	1
ENSG00000255882	0	0	0	0	0
ENSG00000255883	1	1	1	1	1
ENSG00000255885	0	0	0	0	0
ENSG00000255886	0	0	0	0	1
ENSG00000255892	0	0	0	0	0
ENSG00000255893	0	0	0	0	0
ENSG00000255899	0	0	0	0	0
ENSG00000255900	0	0	0	0	0
ENSG00000255903	0	0	0	0	0
ENSG00000255909	0	0	0	0	0
ENSG00000255910	0	0	0	0	0
ENSG00000255916	1	1	0	0	0
ENSG00000255919	0	0	0	0	0
ENSG00000255920	0	0	0	0	0
ENSG00000255921	0	0	0	0	0
ENSG00000255923	0	0	0	0	0
ENSG00000255928	0	0	0	0	0
ENSG00000255929	1	1	0	1	1
ENSG00000255931	0	0	0	0	0
ENSG00000255933	0	0	0	0	0
ENSG00000255944	0	0	0	0	0
ENSG00000255945	0	0	0	0	0
ENSG00000255946	0	0	0	0	0
ENSG00000255947	0	0	0	0	0
ENSG00000255949	1	1	1	1	1
ENSG00000255951	0	0	0	0	0
ENSG00000255958	0	0	0	0	0
ENSG00000255959	0	0	0	0	0
ENSG00000255960	0	0	0	0	0
ENSG00000255964	0	0	0	0	0
ENSG00000255965	0	0	0	0	0
ENSG00000255966	0	0	0	0	0
ENSG00000255967	1	0	1	1	1
ENSG00000255968	1	1	1	1	1
ENSG00000255970	0	0	0	0	0
ENSG00000255972	0	0	0	0	0
ENSG00000255973	0	0	0	0	0
ENSG00000255974	0	1	0	0	0
ENSG00000255976	0	0	0	0	0
ENSG00000255977	0	0	0	0	0
ENSG00000255980	0	0	0	0	0
ENSG00000255982	0	0	0	0	0
ENSG00000255983	0	0	0	0	0
ENSG00000255986	0	0	0	0	0
ENSG00000255987	0	0	0	0	0
ENSG00000255988	0	0	0	0	0
ENSG00000255991	0	0	0	0	0
ENSG00000255992	0	0	0	0	0
ENSG00000255993	0	0	0	0	0
ENSG00000255995	0	0	0	0	0
ENSG00000255996	0	0	0	0	0
ENSG00000255998	0	0	0	0	0
ENSG00000256001	0	0	0	0	0
ENSG00000256004	0	0	0	0	0
ENSG00000256006	0	0	0	0	0
ENSG00000256007	1	1	1	1	1
ENSG00000256008	1	1	0	0	0
ENSG00000256011	0	0	0	0	0
ENSG00000256013	0	1	1	1	1
ENSG00000256019	0	0	0	0	0
ENSG00000256020	0	0	0	0	0
ENSG00000256021	0	0	0	0	0
ENSG00000256022	0	0	0	0	0
ENSG00000256025	0	0	0	0	0
ENSG00000256028	0	0	0	0	0
ENSG00000256029	1	1	0	1	1
ENSG00000256030	0	1	0	0	0
ENSG00000256031	0	0	0	0	0
ENSG00000256034	1	1	1	1	1
ENSG00000256035	0	0	0	0	0
ENSG00000256037	0	0	0	0	0
ENSG00000256039	0	0	0	0	0
ENSG00000256040	0	0	0	1	0
ENSG00000256041	0	0	0	0	0
ENSG00000256043	0	0	0	0	0
ENSG00000256044	0	0	0	0	0
ENSG00000256045	0	0	0	0	0
ENSG00000256050	0	0	0	0	0
ENSG00000256053	0	0	0	0	0
ENSG00000256056	0	0	0	0	0
ENSG00000256060	0	0	0	0	0
ENSG00000256061	0	0	0	0	0
ENSG00000256064	0	0	0	0	0
ENSG00000256069	1	0	0	0	0
ENSG00000256070	0	0	0	0	0
ENSG00000256071	0	0	0	0	0
ENSG00000256072	0	0	1	0	0
ENSG00000256073	0	0	0	0	1
ENSG00000256075	0	0	0	0	0
ENSG00000256077	0	0	0	0	0
ENSG00000256079	0	0	0	0	0
ENSG00000256081	0	0	0	0	0
ENSG00000256083	0	0	0	0	0
ENSG00000256084	0	0	0	0	0
ENSG00000256085	0	0	0	0	0
ENSG00000256087	1	1	1	1	1
ENSG00000256091	0	0	0	0	0
ENSG00000256092	0	0	0	1	1
ENSG00000256093	0	0	0	0	0
ENSG00000256098	0	0	0	0	0
ENSG00000256100	0	1	0	0	0
ENSG00000256101	0	0	0	0	0
ENSG00000256103	0	0	0	0	0
ENSG00000256108	0	0	0	0	0
ENSG00000256115	0	0	0	0	0
ENSG00000256116	1	1	1	1	1
ENSG00000256120	0	0	0	0	0
ENSG00000256124	0	0	0	0	0
ENSG00000256125	0	0	0	0	0
ENSG00000256128	0	0	0	0	1
ENSG00000256134	0	0	0	0	0
ENSG00000256136	0	0	0	0	0
ENSG00000256137	0	0	0	0	0
ENSG00000256138	0	0	0	0	0
ENSG00000256139	0	0	0	0	0
ENSG00000256146	0	0	0	0	0
ENSG00000256148	0	0	0	0	0
ENSG00000256149	0	0	0	0	0
ENSG00000256150	0	1	0	0	0
ENSG00000256151	0	0	0	0	0
ENSG00000256152	1	1	1	1	1
ENSG00000256155	0	0	0	0	0
ENSG00000256157	0	0	0	0	0
ENSG00000256159	0	0	0	0	0
ENSG00000256162	0	0	0	0	1
ENSG00000256164	0	0	0	0	0
ENSG00000256166	0	0	0	0	0
ENSG00000256167	0	1	0	0	1
ENSG00000256171	0	0	0	0	0
ENSG00000256172	0	0	0	0	0
ENSG00000256176	0	0	0	0	0
ENSG00000256181	0	0	0	0	0
ENSG00000256185	0	0	0	0	0
ENSG00000256188	0	0	0	0	0
ENSG00000256189	0	0	0	0	0
ENSG00000256192	0	0	0	0	0
ENSG00000256193	1	0	0	0	0
ENSG00000256195	0	0	0	0	0
ENSG00000256196	1	1	1	1	1
ENSG00000256197	0	0	0	0	0
ENSG00000256199	0	0	0	0	0
ENSG00000256204	0	0	0	0	0
ENSG00000256206	0	0	0	0	0
ENSG00000256209	0	0	0	0	0
ENSG00000256210	0	0	0	1	0
ENSG00000256211	1	1	1	1	1
ENSG00000256218	0	0	0	0	0
ENSG00000256220	0	0	0	0	0
ENSG00000256221	0	0	0	0	0
ENSG00000256222	0	0	0	0	0
ENSG00000256223	0	0	0	0	0
ENSG00000256226	0	0	0	0	0
ENSG00000256229	0	0	0	0	0
ENSG00000256232	0	0	0	0	0
ENSG00000256234	0	0	0	0	0
ENSG00000256235	0	1	1	1	1
ENSG00000256237	0	0	0	0	0
ENSG00000256238	1	1	0	1	1
ENSG00000256243	0	0	0	0	0
ENSG00000256248	0	0	0	1	0
ENSG00000256249	0	0	0	1	0
ENSG00000256250	0	0	0	0	0
ENSG00000256254	0	0	0	0	0
ENSG00000256256	0	0	0	0	0
ENSG00000256257	0	0	0	0	0
ENSG00000256258	0	0	0	0	0
ENSG00000256259	0	0	0	0	0
ENSG00000256262	0	0	0	0	0
ENSG00000256263	0	0	0	0	0
ENSG00000256268	0	0	0	0	0
ENSG00000256269	1	1	1	1	0
ENSG00000256271	0	0	0	0	0
ENSG00000256273	0	0	0	0	0
ENSG00000256274	0	0	0	0	0
ENSG00000256276	0	0	0	0	0
ENSG00000256278	0	0	0	0	0
ENSG00000256280	0	0	0	0	0
ENSG00000256281	0	0	0	0	0
ENSG00000256282	0	0	0	0	1
ENSG00000256283	0	0	0	0	0
ENSG00000256285	0	0	0	0	0
ENSG00000256286	0	0	0	0	0
ENSG00000256287	0	0	0	0	0
ENSG00000256288	0	0	0	0	0
ENSG00000256292	0	0	0	0	0
ENSG00000256293	0	0	0	0	0
ENSG00000256294	0	0	0	0	1
ENSG00000256298	0	0	0	0	0
ENSG00000256299	0	0	0	0	0
ENSG00000256304	0	0	0	0	0
ENSG00000256306	1	0	0	0	0
ENSG00000256310	0	0	0	0	0
ENSG00000256311	0	0	0	0	0
ENSG00000256312	0	0	0	0	0
ENSG00000256314	0	0	0	0	0
ENSG00000256315	0	0	0	0	0
ENSG00000256321	0	0	0	0	0
ENSG00000256325	0	0	0	0	0
ENSG00000256331	0	0	0	0	0
ENSG00000256338	0	0	0	0	0
ENSG00000256339	0	0	0	0	0
ENSG00000256340	0	0	0	1	0
ENSG00000256341	0	0	0	0	0
ENSG00000256342	0	0	0	0	0
ENSG00000256343	0	0	0	0	0
ENSG00000256346	0	0	0	0	0
ENSG00000256347	0	0	0	0	0
ENSG00000256349	0	0	0	0	0
ENSG00000256350	0	0	0	0	0
ENSG00000256351	0	0	0	0	0
ENSG00000256353	0	0	0	0	0
ENSG00000256355	0	0	0	0	0
ENSG00000256356	1	1	1	1	1
ENSG00000256357	0	0	0	0	0
ENSG00000256358	0	0	0	0	0
ENSG00000256361	0	0	0	0	0
ENSG00000256362	0	0	0	0	0
ENSG00000256364	1	1	1	1	1
ENSG00000256371	0	0	0	0	0
ENSG00000256372	0	0	0	0	0
ENSG00000256374	0	0	0	0	0
ENSG00000256377	0	0	1	0	0
ENSG00000256378	0	0	0	0	0
ENSG00000256379	0	0	0	0	0
ENSG00000256381	0	0	0	0	0
ENSG00000256385	0	0	0	0	1
ENSG00000256389	0	0	0	0	0
ENSG00000256393	0	0	0	0	0
ENSG00000256394	0	0	0	0	0
ENSG00000256399	0	0	0	0	0
ENSG00000256400	0	0	0	0	0
ENSG00000256403	0	0	0	0	0
ENSG00000256407	0	0	0	0	0
ENSG00000256417	0	0	0	0	0
ENSG00000256420	0	0	0	0	0
ENSG00000256422	0	1	0	0	0
ENSG00000256424	0	0	0	0	0
ENSG00000256427	0	0	0	0	0
ENSG00000256433	0	0	0	0	0
ENSG00000256436	0	0	0	0	0
ENSG00000256440	0	0	0	0	0
ENSG00000256441	0	0	0	0	0
ENSG00000256442	0	0	0	0	1
ENSG00000256443	0	0	0	0	0
ENSG00000256448	1	1	1	1	1
ENSG00000256450	0	0	0	0	0
ENSG00000256452	0	0	0	0	0
ENSG00000256453	0	1	0	1	1
ENSG00000256458	1	0	0	0	1
ENSG00000256462	0	0	0	0	0
ENSG00000256463	0	0	0	0	0
ENSG00000256464	0	0	0	0	0
ENSG00000256465	0	0	0	0	0
ENSG00000256469	1	1	1	1	1
ENSG00000256473	0	0	0	0	0
ENSG00000256474	0	0	0	0	0
ENSG00000256480	0	0	0	0	0
ENSG00000256481	0	0	0	0	0
ENSG00000256482	0	0	0	0	0
ENSG00000256484	0	0	0	0	0
ENSG00000256494	0	0	0	0	0
ENSG00000256496	0	0	0	0	0
ENSG00000256499	0	0	0	0	0
ENSG00000256500	0	0	0	0	0
ENSG00000256502	0	0	0	0	0
ENSG00000256504	0	0	0	0	0
ENSG00000256508	0	0	0	0	0
ENSG00000256512	1	1	0	0	1
ENSG00000256513	0	0	0	0	0
ENSG00000256514	0	0	0	0	0
ENSG00000256518	0	0	0	0	0
ENSG00000256525	0	1	1	1	1
ENSG00000256533	0	0	0	0	0
ENSG00000256537	0	0	0	0	0
ENSG00000256538	0	0	0	0	0
ENSG00000256540	1	1	0	1	1
ENSG00000256542	0	1	0	0	0
ENSG00000256546	0	0	0	0	0
ENSG00000256551	0	0	0	0	1
ENSG00000256552	0	0	0	0	0
ENSG00000256553	0	0	0	0	0
ENSG00000256557	0	0	0	0	0
ENSG00000256560	0	0	0	0	1
ENSG00000256563	0	0	0	0	0
ENSG00000256564	0	0	0	0	0
ENSG00000256566	0	0	0	0	0
ENSG00000256568	0	0	0	0	0
ENSG00000256569	1	1	1	1	1
ENSG00000256571	0	0	0	0	0
ENSG00000256574	0	0	0	0	0
ENSG00000256576	0	0	0	0	0
ENSG00000256577	0	0	0	1	0
ENSG00000256581	0	0	0	0	0
ENSG00000256582	0	0	0	0	0
ENSG00000256588	0	0	0	0	0
ENSG00000256589	0	0	0	0	0
ENSG00000256590	0	0	0	0	0
ENSG00000256591	1	1	1	1	1
ENSG00000256594	0	0	0	0	0
ENSG00000256596	0	0	0	0	0
ENSG00000256597	0	0	0	0	0
ENSG00000256603	0	0	0	0	0
ENSG00000256609	0	0	0	0	0
ENSG00000256612	0	0	0	0	0
ENSG00000256614	0	0	0	0	0
ENSG00000256615	0	0	0	0	0
ENSG00000256616	0	0	0	0	0
ENSG00000256618	0	0	0	0	0
ENSG00000256625	0	0	0	0	0
ENSG00000256626	0	0	0	0	0
ENSG00000256627	0	0	0	0	0
ENSG00000256628	1	1	0	1	1
ENSG00000256630	0	0	0	0	0
ENSG00000256632	0	0	0	0	0
ENSG00000256633	1	0	1	0	1
ENSG00000256637	0	0	0	0	0
ENSG00000256640	0	0	0	0	0
ENSG00000256642	0	0	0	0	0
ENSG00000256643	0	0	0	0	0
ENSG00000256646	0	0	0	0	0
ENSG00000256650	0	0	0	0	0
ENSG00000256651	0	0	0	0	0
ENSG00000256654	0	0	0	0	0
ENSG00000256657	0	0	0	0	0
ENSG00000256658	0	0	0	0	0
ENSG00000256659	0	0	0	0	0
ENSG00000256660	0	0	0	0	1
ENSG00000256661	0	1	1	1	1
ENSG00000256663	0	0	0	0	0
ENSG00000256664	0	0	0	0	0
ENSG00000256667	0	0	0	0	0
ENSG00000256670	0	0	0	0	0
ENSG00000256671	0	0	0	0	0
ENSG00000256672	0	0	0	0	0
ENSG00000256673	0	0	0	0	1
ENSG00000256674	0	0	0	0	0
ENSG00000256678	0	0	0	0	0
ENSG00000256681	0	0	0	0	0
ENSG00000256682	0	0	0	0	0
ENSG00000256683	1	1	0	1	1
ENSG00000256684	0	0	0	0	0
ENSG00000256686	0	0	0	0	0
ENSG00000256690	1	1	1	1	1
ENSG00000256691	0	0	0	0	0
ENSG00000256694	0	0	0	0	0
ENSG00000256695	0	0	0	0	0
ENSG00000256699	0	0	0	0	1
ENSG00000256704	0	0	0	0	0
ENSG00000256705	1	0	1	0	1
ENSG00000256706	0	0	0	0	0
ENSG00000256708	0	0	0	0	0
ENSG00000256709	0	0	0	0	0
ENSG00000256712	0	0	0	0	0
ENSG00000256713	0	0	0	0	0
ENSG00000256714	0	0	0	0	0
ENSG00000256717	0	1	0	0	1
ENSG00000256720	0	0	0	0	0
ENSG00000256721	0	0	0	0	0
ENSG00000256723	0	0	0	0	0
ENSG00000256725	0	0	0	0	0
ENSG00000256732	0	0	0	0	0
ENSG00000256733	0	0	0	0	0
ENSG00000256734	0	0	0	0	0
ENSG00000256737	0	0	0	0	0
ENSG00000256739	0	0	0	0	0
ENSG00000256742	0	0	0	0	1
ENSG00000256745	1	1	1	1	1
ENSG00000256746	0	0	0	0	0
ENSG00000256747	1	1	0	0	1
ENSG00000256748	0	0	0	0	0
ENSG00000256750	0	0	0	0	0
ENSG00000256751	0	0	0	0	0
ENSG00000256752	0	0	0	0	0
ENSG00000256756	0	0	0	0	0
ENSG00000256757	0	0	0	0	0
ENSG00000256762	0	0	0	0	0
ENSG00000256763	0	0	0	0	0
ENSG00000256769	0	0	1	0	0
ENSG00000256771	1	1	0	0	0
ENSG00000256774	0	0	0	0	0
ENSG00000256777	0	0	0	0	0
ENSG00000256779	0	0	0	0	0
ENSG00000256783	0	0	0	0	0
ENSG00000256789	0	0	0	0	1
ENSG00000256790	0	0	0	0	0
ENSG00000256797	0	0	0	0	0
ENSG00000256799	0	0	0	0	0
ENSG00000256802	0	0	0	0	0
ENSG00000256803	0	0	0	0	1
ENSG00000256804	0	0	0	0	0
ENSG00000256806	0	0	0	0	1
ENSG00000256810	0	0	0	0	0
ENSG00000256811	0	0	0	1	0
ENSG00000256812	0	0	0	0	0
ENSG00000256813	1	1	1	1	1
ENSG00000256814	0	0	0	0	0
ENSG00000256817	0	0	0	0	0
ENSG00000256824	0	1	0	1	0
ENSG00000256825	0	0	0	0	0
ENSG00000256826	0	0	0	0	0
ENSG00000256827	0	0	0	0	0
ENSG00000256835	0	0	0	0	0
ENSG00000256837	0	0	0	0	0
ENSG00000256843	0	0	0	0	0
ENSG00000256844	0	0	0	0	0
ENSG00000256847	0	0	0	0	0
ENSG00000256849	0	0	0	0	0
ENSG00000256851	0	0	0	0	0
ENSG00000256852	0	0	0	0	0
ENSG00000256861	0	0	0	0	0
ENSG00000256862	0	0	0	0	1
ENSG00000256863	0	0	0	0	0
ENSG00000256870	0	0	0	0	0
ENSG00000256875	0	0	0	0	0
ENSG00000256879	0	0	1	0	0
ENSG00000256884	0	0	0	0	0
ENSG00000256888	0	0	0	0	0
ENSG00000256892	0	0	0	0	0
ENSG00000256894	0	1	0	0	0
ENSG00000256896	0	0	0	0	0
ENSG00000256897	0	0	0	0	0
ENSG00000256898	0	0	0	0	0
ENSG00000256902	0	0	0	0	0
ENSG00000256904	0	0	0	0	0
ENSG00000256906	0	0	0	0	1
ENSG00000256912	0	0	0	0	0
ENSG00000256913	0	0	1	0	0
ENSG00000256915	0	0	0	0	0
ENSG00000256916	0	0	0	0	0
ENSG00000256917	0	0	0	0	0
ENSG00000256922	0	0	0	0	0
ENSG00000256923	0	0	0	0	0
ENSG00000256925	1	0	0	0	0
ENSG00000256927	0	0	0	0	0
ENSG00000256928	0	0	0	0	0
ENSG00000256937	0	0	0	0	0
ENSG00000256940	0	0	1	1	1
ENSG00000256943	0	1	0	0	0
ENSG00000256944	0	0	0	0	0
ENSG00000256947	1	1	1	1	1
ENSG00000256948	0	0	0	0	0
ENSG00000256950	0	0	0	0	0
ENSG00000256951	0	0	0	0	0
ENSG00000256953	0	0	0	0	0
ENSG00000256955	0	0	0	0	0
ENSG00000256963	0	0	0	0	0
ENSG00000256966	0	0	0	0	0
ENSG00000256967	1	1	0	1	1
ENSG00000256968	0	0	0	0	0
ENSG00000256969	0	0	0	0	0
ENSG00000256971	1	0	0	0	0
ENSG00000256972	0	0	0	0	0
ENSG00000256973	0	0	0	0	0
ENSG00000256975	0	0	0	0	0
ENSG00000256977	0	0	0	0	0
ENSG00000256980	0	0	0	0	0
ENSG00000256981	0	0	0	0	0
ENSG00000256982	0	1	0	0	0
ENSG00000256984	0	0	0	0	0
ENSG00000256986	0	0	0	0	0
ENSG00000256987	0	0	0	0	0
ENSG00000256988	0	0	0	0	0
ENSG00000256994	0	0	0	0	0
ENSG00000256995	0	0	0	0	0
ENSG00000257000	1	1	1	1	1
ENSG00000257002	1	0	0	0	0
ENSG00000257004	0	0	0	0	0
ENSG00000257005	0	0	0	0	0
ENSG00000257008	0	0	0	0	0
ENSG00000257009	0	0	0	0	0
ENSG00000257012	0	0	0	0	0
ENSG00000257016	0	0	0	0	0
ENSG00000257017	0	0	1	0	0
ENSG00000257021	0	0	0	0	0
ENSG00000257022	0	0	1	0	0
ENSG00000257023	0	0	0	0	0
ENSG00000257025	0	0	0	0	0
ENSG00000257027	0	0	0	0	0
ENSG00000257035	0	0	0	0	0
ENSG00000257037	0	0	0	0	0
ENSG00000257038	0	0	0	1	0
ENSG00000257042	0	0	0	0	0
ENSG00000257043	0	1	0	0	0
ENSG00000257045	0	0	0	0	0
ENSG00000257046	0	0	0	0	0
ENSG00000257048	0	0	0	0	0
ENSG00000257052	0	0	0	0	0
ENSG00000257053	0	0	0	0	0
ENSG00000257056	0	0	0	0	0
ENSG00000257057	0	0	0	0	0
ENSG00000257058	0	0	1	0	0
ENSG00000257060	0	0	0	0	1
ENSG00000257061	0	0	0	0	0
ENSG00000257062	0	0	0	0	0
ENSG00000257065	0	0	0	0	0
ENSG00000257067	0	0	0	0	0
ENSG00000257069	0	0	0	0	0
ENSG00000257070	0	0	0	0	0
ENSG00000257074	0	0	0	0	0
ENSG00000257075	0	0	0	0	0
ENSG00000257078	0	0	0	0	0
ENSG00000257083	0	0	0	0	0
ENSG00000257084	0	0	0	0	0
ENSG00000257086	0	0	0	0	1
ENSG00000257087	0	0	0	0	0
ENSG00000257093	0	0	0	0	0
ENSG00000257094	0	0	0	0	0
ENSG00000257095	0	1	0	0	0
ENSG00000257096	1	1	0	0	0
ENSG00000257097	0	0	0	0	0
ENSG00000257101	0	0	0	0	0
ENSG00000257103	0	0	0	0	0
ENSG00000257105	0	0	0	0	0
ENSG00000257108	0	0	0	0	0
ENSG00000257109	0	0	0	0	0
ENSG00000257110	0	0	0	0	0
ENSG00000257113	0	0	0	0	0
ENSG00000257114	0	0	0	0	0
ENSG00000257115	0	0	0	0	0
ENSG00000257119	0	0	0	0	0
ENSG00000257120	0	0	0	0	0
ENSG00000257121	0	0	0	0	0
ENSG00000257122	0	0	0	0	0
ENSG00000257124	0	0	0	0	0
ENSG00000257125	0	0	0	0	0
ENSG00000257126	0	0	0	0	0
ENSG00000257127	0	0	0	0	0
ENSG00000257128	0	0	0	0	0
ENSG00000257129	0	0	0	0	0
ENSG00000257135	0	0	0	0	0
ENSG00000257137	0	0	0	0	1
ENSG00000257138	0	0	0	0	0
ENSG00000257139	0	1	0	0	0
ENSG00000257141	0	0	0	0	0
ENSG00000257142	0	0	0	0	0
ENSG00000257146	0	0	0	0	0
ENSG00000257150	1	0	1	1	1
ENSG00000257151	0	0	0	0	0
ENSG00000257155	0	0	0	0	0
ENSG00000257156	0	0	0	0	0
ENSG00000257157	0	0	0	0	0
ENSG00000257159	0	0	0	0	0
ENSG00000257162	0	0	0	0	0
ENSG00000257164	0	0	0	0	0
ENSG00000257165	0	0	0	0	0
ENSG00000257167	1	1	0	0	1
ENSG00000257169	0	0	0	0	0
ENSG00000257171	0	0	0	0	0
ENSG00000257173	0	0	0	0	0
ENSG00000257175	0	0	0	0	0
ENSG00000257176	1	0	0	0	1
ENSG00000257178	0	0	0	0	0
ENSG00000257179	0	0	0	0	0
ENSG00000257180	0	0	0	0	0
ENSG00000257181	0	0	0	0	0
ENSG00000257183	0	0	0	0	0
ENSG00000257184	0	0	0	0	0
ENSG00000257185	0	0	0	0	0
ENSG00000257191	1	1	0	0	0
ENSG00000257193	0	0	0	0	0
ENSG00000257194	0	0	0	0	0
ENSG00000257195	0	0	0	0	0
ENSG00000257198	0	0	0	0	1
ENSG00000257199	0	0	0	0	0
ENSG00000257202	0	0	0	0	0
ENSG00000257207	0	0	0	0	0
ENSG00000257210	0	0	0	0	0
ENSG00000257218	1	1	1	1	1
ENSG00000257219	0	0	0	0	0
ENSG00000257220	0	0	0	0	0
ENSG00000257221	0	0	0	0	0
ENSG00000257222	0	0	0	0	0
ENSG00000257224	0	0	0	0	0
ENSG00000257225	1	0	1	0	1
ENSG00000257226	0	0	0	0	0
ENSG00000257228	0	0	0	0	0
ENSG00000257230	0	0	0	0	0
ENSG00000257231	0	0	0	0	0
ENSG00000257235	0	0	0	0	0
ENSG00000257237	0	0	0	0	0
ENSG00000257239	0	0	0	0	0
ENSG00000257241	0	0	0	0	0
ENSG00000257242	0	1	0	0	0
ENSG00000257243	0	0	0	0	0
ENSG00000257246	0	0	0	0	0
ENSG00000257252	0	0	0	0	0
ENSG00000257253	0	0	0	0	0
ENSG00000257254	0	0	0	0	0
ENSG00000257256	0	1	0	1	0
ENSG00000257258	0	0	0	0	0
ENSG00000257259	0	0	1	0	1
ENSG00000257261	0	0	1	1	1
ENSG00000257262	0	0	0	0	0
ENSG00000257264	0	0	0	0	0
ENSG00000257265	0	0	0	0	0
ENSG00000257267	1	1	1	1	1
ENSG00000257268	0	0	0	0	0
ENSG00000257270	1	1	1	1	1
ENSG00000257271	0	0	0	0	0
ENSG00000257272	0	0	0	0	0
ENSG00000257275	0	0	0	0	0
ENSG00000257277	0	0	0	0	0
ENSG00000257279	0	0	0	0	0
ENSG00000257281	0	0	0	0	0
ENSG00000257283	0	0	0	0	0
ENSG00000257284	0	0	0	0	0
ENSG00000257285	1	1	1	1	1
ENSG00000257286	1	1	1	1	1
ENSG00000257287	0	0	0	0	0
ENSG00000257288	0	0	0	0	0
ENSG00000257289	0	0	0	0	0
ENSG00000257292	0	0	0	0	0
ENSG00000257294	0	0	0	0	0
ENSG00000257296	0	0	0	0	0
ENSG00000257298	0	0	0	0	0
ENSG00000257300	0	0	0	0	0
ENSG00000257302	0	0	0	0	0
ENSG00000257303	1	1	1	1	1
ENSG00000257307	0	0	0	0	0
ENSG00000257308	0	0	0	0	0
ENSG00000257310	0	0	0	0	0
ENSG00000257315	0	0	0	0	0
ENSG00000257316	0	0	0	0	0
ENSG00000257319	0	0	0	0	0
ENSG00000257322	0	0	1	1	1
ENSG00000257323	0	0	0	0	0
ENSG00000257325	0	0	0	0	0
ENSG00000257327	0	0	0	0	0
ENSG00000257329	0	0	0	0	0
ENSG00000257331	0	0	0	0	0
ENSG00000257332	0	0	0	0	0
ENSG00000257335	0	0	0	1	0
ENSG00000257336	0	0	0	0	0
ENSG00000257337	1	1	1	1	1
ENSG00000257341	0	0	0	0	0
ENSG00000257342	1	1	1	1	1
ENSG00000257343	0	0	0	0	0
ENSG00000257345	0	0	0	0	0
ENSG00000257346	0	0	0	0	1
ENSG00000257350	0	0	0	0	0
ENSG00000257354	0	0	0	0	0
ENSG00000257355	0	0	0	0	0
ENSG00000257356	0	0	0	0	0
ENSG00000257359	0	0	0	0	0
ENSG00000257360	0	0	0	0	0
ENSG00000257364	0	0	0	0	0
ENSG00000257365	1	1	0	1	0
ENSG00000257366	0	0	0	0	0
ENSG00000257368	0	0	0	0	0
ENSG00000257373	0	0	0	0	0
ENSG00000257376	1	1	1	1	1
ENSG00000257378	0	0	0	0	0
ENSG00000257379	0	0	0	0	0
ENSG00000257381	0	0	0	0	0
ENSG00000257384	0	0	0	0	0
ENSG00000257386	1	1	1	1	1
ENSG00000257389	0	0	0	0	0
ENSG00000257390	0	1	1	1	1
ENSG00000257391	0	0	0	0	0
ENSG00000257392	0	0	0	0	0
ENSG00000257395	0	0	0	0	0
ENSG00000257398	0	0	0	0	0
ENSG00000257400	0	0	0	0	0
ENSG00000257402	0	0	0	0	0
ENSG00000257403	0	0	0	0	0
ENSG00000257404	0	0	0	0	0
ENSG00000257405	0	0	0	0	0
ENSG00000257407	0	0	0	0	0
ENSG00000257408	0	0	0	0	0
ENSG00000257410	0	0	0	0	0
ENSG00000257411	0	0	0	0	0
ENSG00000257414	0	0	0	0	0
ENSG00000257415	0	0	0	0	0
ENSG00000257426	0	0	0	0	0
ENSG00000257429	0	0	0	0	0
ENSG00000257431	0	0	0	0	0
ENSG00000257432	0	0	0	0	0
ENSG00000257433	1	1	1	1	1
ENSG00000257434	1	0	0	0	0
ENSG00000257435	0	0	0	0	0
ENSG00000257438	0	0	0	0	0
ENSG00000257443	0	0	0	0	0
ENSG00000257444	0	0	0	0	0
ENSG00000257446	0	0	0	0	0
ENSG00000257449	1	1	1	1	1
ENSG00000257452	1	1	1	1	1
ENSG00000257453	1	1	1	1	1
ENSG00000257454	0	0	0	0	0
ENSG00000257456	0	0	0	0	0
ENSG00000257458	0	1	0	0	0
ENSG00000257464	0	0	0	0	0
ENSG00000257465	0	0	0	0	0
ENSG00000257467	1	0	0	0	1
ENSG00000257470	0	0	0	0	0
ENSG00000257472	0	0	0	0	0
ENSG00000257474	0	0	0	0	0
ENSG00000257475	0	0	0	0	0
ENSG00000257476	0	0	0	0	0
ENSG00000257477	0	0	0	0	0
ENSG00000257480	0	0	0	0	0
ENSG00000257488	0	0	0	0	0
ENSG00000257489	0	0	0	0	0
ENSG00000257493	0	0	0	0	0
ENSG00000257494	0	0	0	0	0
ENSG00000257495	0	0	0	0	0
ENSG00000257496	0	0	0	0	0
ENSG00000257497	0	0	0	0	0
ENSG00000257500	0	0	0	0	0
ENSG00000257501	0	0	0	0	0
ENSG00000257503	0	0	0	0	0
ENSG00000257504	0	0	0	0	0
ENSG00000257506	0	0	0	0	0
ENSG00000257507	0	0	0	0	0
ENSG00000257509	0	0	0	0	0
ENSG00000257510	0	0	0	0	0
ENSG00000257511	1	1	1	1	1
ENSG00000257512	0	0	0	0	0
ENSG00000257513	0	0	0	0	1
ENSG00000257514	0	0	0	0	1
ENSG00000257515	0	0	0	0	0
ENSG00000257517	0	0	0	0	0
ENSG00000257519	0	0	0	0	0
ENSG00000257520	0	0	0	0	0
ENSG00000257522	0	0	0	0	0
ENSG00000257523	0	0	0	0	0
ENSG00000257524	0	0	0	0	0
ENSG00000257526	0	0	0	0	0
ENSG00000257527	0	0	0	0	0
ENSG00000257528	0	0	0	0	0
ENSG00000257529	0	0	0	1	1
ENSG00000257530	0	1	0	0	0
ENSG00000257531	0	0	0	0	0
ENSG00000257534	0	0	0	0	0
ENSG00000257539	0	0	0	0	0
ENSG00000257541	0	0	0	0	0
ENSG00000257542	0	0	0	1	1
ENSG00000257543	0	0	0	0	0
ENSG00000257545	1	1	1	1	1
ENSG00000257548	0	0	0	0	0
ENSG00000257550	1	1	1	1	1
ENSG00000257551	0	0	0	0	0
ENSG00000257553	1	1	1	1	1
ENSG00000257556	0	0	0	0	0
ENSG00000257557	0	0	0	0	1
ENSG00000257558	0	0	0	0	0
ENSG00000257563	0	0	0	0	0
ENSG00000257564	0	0	0	0	0
ENSG00000257568	0	0	0	0	0
ENSG00000257569	0	0	0	0	0
ENSG00000257570	0	0	0	0	0
ENSG00000257572	0	0	0	0	0
ENSG00000257576	1	0	0	1	0
ENSG00000257579	0	0	0	0	0
ENSG00000257580	0	0	0	0	0
ENSG00000257582	0	0	0	0	0
ENSG00000257583	0	0	0	0	0
ENSG00000257585	1	0	0	0	0
ENSG00000257586	0	0	0	0	0
ENSG00000257587	0	0	0	0	0
ENSG00000257588	0	0	0	1	1
ENSG00000257591	0	0	0	0	0
ENSG00000257594	0	0	0	0	0
ENSG00000257595	0	0	0	0	0
ENSG00000257596	0	0	0	0	0
ENSG00000257599	0	0	0	0	1
ENSG00000257603	0	0	0	0	0
ENSG00000257604	0	0	0	0	0
ENSG00000257605	1	1	1	1	1
ENSG00000257607	0	0	0	0	0
ENSG00000257609	0	0	0	0	0
ENSG00000257611	0	0	0	0	0
ENSG00000257612	0	0	0	0	0
ENSG00000257613	0	0	0	0	0
ENSG00000257614	0	0	0	0	0
ENSG00000257616	0	0	0	0	0
ENSG00000257621	0	0	0	0	0
ENSG00000257622	0	0	0	0	0
ENSG00000257624	0	0	0	0	0
ENSG00000257629	0	0	0	0	0
ENSG00000257634	0	0	0	0	0
ENSG00000257635	0	0	0	0	0
ENSG00000257636	0	0	0	0	1
ENSG00000257639	0	0	0	0	0
ENSG00000257640	0	0	0	0	0
ENSG00000257642	0	0	0	0	0
ENSG00000257643	0	0	0	0	0
ENSG00000257644	0	0	0	0	0
ENSG00000257645	0	0	0	0	0
ENSG00000257647	1	1	1	0	0
ENSG00000257648	0	0	0	0	0
ENSG00000257649	0	0	0	0	0
ENSG00000257653	1	1	1	1	1
ENSG00000257654	0	0	0	0	0
ENSG00000257657	0	0	0	0	0
ENSG00000257658	0	0	0	0	0
ENSG00000257660	0	0	0	0	0
ENSG00000257662	0	0	0	0	0
ENSG00000257663	1	1	1	1	1
ENSG00000257664	0	0	0	0	0
ENSG00000257666	0	0	0	0	0
ENSG00000257668	0	0	0	0	0
ENSG00000257671	0	0	0	1	0
ENSG00000257672	0	0	0	0	0
ENSG00000257674	0	0	0	0	0
ENSG00000257675	0	0	0	0	1
ENSG00000257677	0	0	0	0	0
ENSG00000257680	0	0	0	0	0
ENSG00000257681	0	0	0	0	1
ENSG00000257682	0	0	0	0	0
ENSG00000257683	0	0	0	0	0
ENSG00000257687	0	0	0	0	0
ENSG00000257691	0	0	0	0	0
ENSG00000257696	0	0	0	0	0
ENSG00000257698	0	0	0	0	1
ENSG00000257700	0	0	0	0	0
ENSG00000257702	0	0	0	1	0
ENSG00000257703	0	0	0	0	1
ENSG00000257704	1	1	1	1	1
ENSG00000257711	0	0	0	0	0
ENSG00000257715	0	0	0	0	0
ENSG00000257718	0	0	0	0	0
ENSG00000257720	0	0	0	0	0
ENSG00000257721	0	0	0	0	0
ENSG00000257723	0	0	0	0	0
ENSG00000257725	0	0	0	0	0
ENSG00000257726	0	0	0	0	0
ENSG00000257727	0	0	0	0	0
ENSG00000257729	0	0	0	0	0
ENSG00000257730	0	0	0	0	0
ENSG00000257731	0	0	0	0	0
ENSG00000257732	1	1	1	1	1
ENSG00000257735	0	0	0	0	0
ENSG00000257737	0	0	0	0	0
ENSG00000257738	0	0	0	0	0
ENSG00000257740	0	0	0	0	0
ENSG00000257741	0	0	0	0	0
ENSG00000257743	0	0	0	0	0
ENSG00000257746	0	0	0	0	0
ENSG00000257747	0	0	0	0	0
ENSG00000257748	0	0	0	0	0
ENSG00000257750	0	0	0	0	0
ENSG00000257751	0	0	0	0	0
ENSG00000257752	0	0	0	0	0
ENSG00000257754	0	0	0	0	0
ENSG00000257756	0	0	0	0	0
ENSG00000257757	0	0	0	0	0
ENSG00000257758	0	0	0	0	0
ENSG00000257759	0	1	0	0	1
ENSG00000257761	0	0	0	0	0
ENSG00000257762	0	0	0	0	0
ENSG00000257763	0	0	0	0	0
ENSG00000257764	0	0	0	0	1
ENSG00000257766	0	0	0	0	0
ENSG00000257767	0	0	0	0	0
ENSG00000257769	0	0	0	0	0
ENSG00000257771	0	0	0	0	1
ENSG00000257773	0	0	0	0	0
ENSG00000257777	0	0	0	0	0
ENSG00000257779	0	0	0	0	0
ENSG00000257780	0	0	0	0	0
ENSG00000257781	0	0	0	0	0
ENSG00000257784	0	0	0	0	1
ENSG00000257786	0	0	0	0	0
ENSG00000257787	0	0	0	0	0
ENSG00000257790	0	0	0	0	0
ENSG00000257792	0	0	0	0	0
ENSG00000257797	0	0	0	0	0
ENSG00000257800	0	0	0	0	0
ENSG00000257802	0	0	0	0	0
ENSG00000257803	0	0	0	0	0
ENSG00000257807	0	0	0	0	0
ENSG00000257808	1	1	1	1	1
ENSG00000257809	1	1	1	1	1
ENSG00000257813	0	0	0	0	0
ENSG00000257815	1	1	0	1	1
ENSG00000257817	0	0	0	0	1
ENSG00000257818	0	0	0	0	0
ENSG00000257820	0	0	0	0	0
ENSG00000257823	0	0	0	0	0
ENSG00000257824	0	0	0	0	0
ENSG00000257825	0	0	0	0	0
ENSG00000257826	0	0	0	0	0
ENSG00000257829	0	0	0	0	0
ENSG00000257830	0	0	0	0	0
ENSG00000257831	1	1	1	1	1
ENSG00000257835	0	0	0	0	0
ENSG00000257837	0	0	0	0	0
ENSG00000257838	0	0	0	0	0
ENSG00000257839	0	0	0	0	0
ENSG00000257842	0	0	0	0	0
ENSG00000257844	0	0	0	0	0
ENSG00000257845	0	0	0	0	0
ENSG00000257846	0	0	0	0	0
ENSG00000257847	0	0	0	0	0
ENSG00000257848	0	0	0	0	0
ENSG00000257849	0	0	0	0	0
ENSG00000257851	1	0	1	1	0
ENSG00000257852	0	0	0	0	0
ENSG00000257853	0	0	0	0	0
ENSG00000257855	0	0	0	0	0
ENSG00000257858	0	0	0	0	0
ENSG00000257859	0	0	0	0	0
ENSG00000257860	0	0	0	0	0
ENSG00000257863	0	0	0	0	0
ENSG00000257864	0	0	0	0	0
ENSG00000257865	0	0	0	0	0
ENSG00000257869	0	0	0	0	0
ENSG00000257870	0	0	0	0	0
ENSG00000257872	0	0	0	0	0
ENSG00000257875	0	0	0	0	0
ENSG00000257878	1	1	1	1	1
ENSG00000257879	0	0	0	0	0
ENSG00000257880	0	0	0	0	0
ENSG00000257883	0	0	0	0	0
ENSG00000257884	0	0	0	0	0
ENSG00000257885	0	0	0	0	0
ENSG00000257886	0	0	0	0	0
ENSG00000257890	0	0	0	0	0
ENSG00000257891	0	0	0	0	0
ENSG00000257893	0	0	0	0	0
ENSG00000257894	1	1	0	1	0
ENSG00000257896	0	0	0	0	0
ENSG00000257897	0	0	0	0	0
ENSG00000257900	0	0	0	0	0
ENSG00000257902	0	0	0	0	0
ENSG00000257904	0	0	0	0	0
ENSG00000257905	0	0	0	0	0
ENSG00000257906	0	0	0	0	0
ENSG00000257907	0	0	0	0	0
ENSG00000257910	0	0	0	0	0
ENSG00000257912	0	0	0	0	0
ENSG00000257913	1	1	1	1	1
ENSG00000257915	0	0	0	0	0
ENSG00000257918	0	0	0	0	0
ENSG00000257920	0	0	0	0	0
ENSG00000257921	0	0	0	0	0
ENSG00000257923	1	1	1	1	1
ENSG00000257924	0	0	0	0	0
ENSG00000257925	0	0	0	0	0
ENSG00000257927	0	0	0	0	0
ENSG00000257932	0	0	0	0	0
ENSG00000257935	0	0	0	0	0
ENSG00000257940	0	0	0	0	0
ENSG00000257941	0	0	0	0	0
ENSG00000257943	0	0	0	0	0
ENSG00000257947	0	0	0	0	0
ENSG00000257948	0	0	0	0	0
ENSG00000257949	0	0	0	0	0
ENSG00000257950	1	1	1	1	1
ENSG00000257951	0	0	0	0	0
ENSG00000257953	0	1	0	0	0
ENSG00000257954	0	0	0	0	0
ENSG00000257955	0	0	0	0	0
ENSG00000257956	0	0	0	0	0
ENSG00000257957	0	0	0	0	0
ENSG00000257958	0	0	0	0	0
ENSG00000257959	0	0	0	0	0
ENSG00000257962	0	0	0	0	0
ENSG00000257964	0	0	0	0	0
ENSG00000257966	0	0	0	0	0
ENSG00000257976	0	0	0	0	0
ENSG00000257979	0	0	0	0	0
ENSG00000257985	0	0	0	0	0
ENSG00000257986	0	0	0	0	0
ENSG00000257987	0	0	0	0	1
ENSG00000257989	0	0	0	1	0
ENSG00000257991	0	0	0	0	0
ENSG00000257994	0	0	0	0	0
ENSG00000257995	0	0	0	0	0
ENSG00000257997	0	0	0	0	0
ENSG00000257998	0	0	0	0	0
ENSG00000257999	0	0	0	0	0
ENSG00000258001	0	0	0	0	0
ENSG00000258007	0	0	0	0	0
ENSG00000258010	0	0	0	0	1
ENSG00000258011	0	0	0	0	0
ENSG00000258012	0	0	0	0	0
ENSG00000258013	0	0	0	0	0
ENSG00000258016	1	1	1	1	1
ENSG00000258017	1	1	1	1	1
ENSG00000258018	0	0	0	0	0
ENSG00000258021	0	0	0	0	0
ENSG00000258024	0	0	0	0	0
ENSG00000258026	0	0	0	0	0
ENSG00000258027	0	0	0	0	0
ENSG00000258028	0	0	0	0	0
ENSG00000258033	0	0	0	0	0
ENSG00000258034	0	1	0	0	1
ENSG00000258035	0	0	0	0	0
ENSG00000258036	0	0	0	0	0
ENSG00000258038	0	0	0	0	0
ENSG00000258039	0	0	0	0	0
ENSG00000258044	0	0	0	0	0
ENSG00000258045	0	0	0	0	0
ENSG00000258048	1	1	1	1	1
ENSG00000258050	0	0	0	0	0
ENSG00000258051	0	0	0	0	0
ENSG00000258052	0	0	0	0	0
ENSG00000258053	0	0	0	0	0
ENSG00000258056	1	1	1	1	0
ENSG00000258057	0	0	0	0	0
ENSG00000258064	0	0	0	0	0
ENSG00000258065	0	0	0	0	0
ENSG00000258066	0	0	0	0	0
ENSG00000258068	0	0	0	0	0
ENSG00000258071	0	0	0	0	0
ENSG00000258072	0	0	0	0	0
ENSG00000258073	0	0	0	0	0
ENSG00000258074	0	0	0	0	0
ENSG00000258076	0	0	0	0	0
ENSG00000258077	0	0	0	0	0
ENSG00000258080	0	0	0	0	0
ENSG00000258081	0	0	0	1	0
ENSG00000258082	0	0	0	0	0
ENSG00000258083	0	0	0	0	0
ENSG00000258084	0	0	0	0	0
ENSG00000258086	0	0	0	0	0
ENSG00000258088	0	0	0	0	0
ENSG00000258090	0	0	1	1	1
ENSG00000258091	0	0	0	0	0
ENSG00000258092	0	0	0	0	0
ENSG00000258096	0	0	0	0	1
ENSG00000258098	0	0	0	0	0
ENSG00000258099	0	0	0	0	0
ENSG00000258100	0	0	0	0	0
ENSG00000258101	0	0	0	0	0
ENSG00000258102	1	1	1	1	1
ENSG00000258104	0	0	0	0	0
ENSG00000258107	0	0	0	0	0
ENSG00000258108	0	0	0	0	0
ENSG00000258111	0	0	0	0	0
ENSG00000258112	0	0	0	0	0
ENSG00000258114	1	0	0	1	1
ENSG00000258115	0	0	0	0	0
ENSG00000258116	0	0	0	0	0
ENSG00000258117	0	0	0	0	0
ENSG00000258118	0	0	0	0	0
ENSG00000258119	0	0	0	0	0
ENSG00000258120	0	0	0	0	0
ENSG00000258121	0	0	0	0	1
ENSG00000258122	0	0	0	0	0
ENSG00000258123	0	0	0	0	0
ENSG00000258125	0	0	0	0	0
ENSG00000258128	0	1	0	0	1
ENSG00000258130	0	0	0	0	0
ENSG00000258131	0	0	0	0	0
ENSG00000258133	0	0	0	0	0
ENSG00000258134	0	0	0	0	0
ENSG00000258135	0	0	0	0	0
ENSG00000258136	1	1	1	1	1
ENSG00000258137	0	0	0	0	1
ENSG00000258140	0	0	0	0	0
ENSG00000258142	0	0	0	0	0
ENSG00000258144	0	0	0	0	0
ENSG00000258148	0	0	0	0	0
ENSG00000258150	0	0	0	0	0
ENSG00000258153	0	0	0	0	0
ENSG00000258154	0	0	0	0	0
ENSG00000258159	0	0	0	0	0
ENSG00000258162	1	0	0	0	1
ENSG00000258167	0	0	0	0	0
ENSG00000258168	1	1	1	1	1
ENSG00000258169	0	0	0	0	0
ENSG00000258170	0	0	0	0	0
ENSG00000258171	0	0	0	0	0
ENSG00000258172	0	0	0	0	0
ENSG00000258173	0	0	0	0	0
ENSG00000258175	0	0	0	0	0
ENSG00000258177	0	0	0	0	0
ENSG00000258178	0	0	0	0	0
ENSG00000258179	0	0	0	0	0
ENSG00000258181	0	0	0	0	0
ENSG00000258183	0	0	0	0	0
ENSG00000258184	0	0	0	0	0
ENSG00000258185	0	0	0	0	0
ENSG00000258186	0	0	0	0	0
ENSG00000258193	0	0	0	0	0
ENSG00000258196	0	0	0	0	0
ENSG00000258197	1	1	0	0	0
ENSG00000258199	1	1	1	1	1
ENSG00000258202	0	0	0	0	0
ENSG00000258203	0	0	0	0	0
ENSG00000258204	0	0	0	0	0
ENSG00000258205	0	0	0	0	0
ENSG00000258206	0	0	0	0	0
ENSG00000258210	0	0	0	0	0
ENSG00000258212	0	0	0	0	0
ENSG00000258214	0	0	0	0	0
ENSG00000258215	0	0	0	0	0
ENSG00000258216	0	0	0	0	0
ENSG00000258220	0	0	0	0	0
ENSG00000258223	0	0	0	0	0
ENSG00000258224	0	0	0	0	0
ENSG00000258225	0	0	0	0	0
ENSG00000258227	0	0	0	0	0
ENSG00000258230	0	0	0	0	0
ENSG00000258231	0	0	1	0	1
ENSG00000258232	1	1	1	1	1
ENSG00000258233	0	0	0	0	0
ENSG00000258234	0	0	0	0	0
ENSG00000258235	0	0	0	0	0
ENSG00000258239	0	0	0	0	0
ENSG00000258240	0	0	0	0	0
ENSG00000258244	0	0	0	0	0
ENSG00000258245	0	0	0	0	0
ENSG00000258247	0	0	0	0	0
ENSG00000258249	0	0	0	0	0
ENSG00000258251	0	0	0	0	0
ENSG00000258253	0	0	0	0	0
ENSG00000258254	0	0	0	0	0
ENSG00000258256	0	0	0	0	1
ENSG00000258260	0	1	1	1	0
ENSG00000258262	0	0	0	0	0
ENSG00000258265	0	0	0	0	0
ENSG00000258268	0	0	0	0	0
ENSG00000258271	0	0	0	0	0
ENSG00000258272	0	0	0	0	0
ENSG00000258273	0	0	0	0	0
ENSG00000258274	0	0	0	0	0
ENSG00000258275	0	0	0	0	0
ENSG00000258278	0	0	0	0	0
ENSG00000258279	0	0	0	0	1
ENSG00000258280	0	0	0	0	0
ENSG00000258282	0	0	0	0	0
ENSG00000258283	1	0	0	1	0
ENSG00000258284	0	0	0	0	0
ENSG00000258285	0	0	0	0	1
ENSG00000258288	0	0	0	0	0
ENSG00000258289	0	0	0	0	0
ENSG00000258290	0	0	0	0	0
ENSG00000258292	0	0	0	0	0
ENSG00000258294	0	0	0	0	0
ENSG00000258297	0	0	0	0	0
ENSG00000258300	1	1	0	1	0
ENSG00000258301	1	1	1	1	1
ENSG00000258302	1	1	0	1	1
ENSG00000258303	0	0	0	0	0
ENSG00000258304	0	0	0	0	0
ENSG00000258308	0	0	0	0	0
ENSG00000258311	0	0	0	0	0
ENSG00000258312	0	0	0	0	0
ENSG00000258313	0	0	0	0	0
ENSG00000258314	0	0	0	0	0
ENSG00000258315	0	0	0	0	0
ENSG00000258316	0	0	0	0	0
ENSG00000258317	1	1	1	1	1
ENSG00000258320	0	0	0	0	0
ENSG00000258323	0	0	0	0	0
ENSG00000258324	0	0	0	0	0
ENSG00000258325	0	1	0	0	1
ENSG00000258331	0	0	0	0	0
ENSG00000258332	0	0	0	0	0
ENSG00000258334	0	0	0	0	1
ENSG00000258336	0	0	0	0	0
ENSG00000258337	0	0	0	0	0
ENSG00000258338	0	0	0	0	0
ENSG00000258342	0	0	0	0	0
ENSG00000258343	0	0	0	0	0
ENSG00000258344	1	1	1	1	1
ENSG00000258345	0	0	0	0	0
ENSG00000258346	0	0	0	0	0
ENSG00000258350	0	0	0	0	0
ENSG00000258352	0	0	0	0	0
ENSG00000258354	0	0	0	0	0
ENSG00000258355	0	0	0	0	0
ENSG00000258357	0	0	0	0	0
ENSG00000258358	0	0	0	0	0
ENSG00000258359	0	0	0	0	0
ENSG00000258360	0	0	0	0	0
ENSG00000258364	0	0	0	0	0
ENSG00000258365	0	0	0	0	0
ENSG00000258366	0	0	0	0	0
ENSG00000258367	0	0	0	0	0
ENSG00000258368	0	0	0	0	0
ENSG00000258369	0	0	0	0	0
ENSG00000258373	0	0	0	0	0
ENSG00000258375	0	0	0	0	0
ENSG00000258376	0	0	0	1	0
ENSG00000258377	1	1	1	1	1
ENSG00000258378	1	1	1	1	1
ENSG00000258379	0	0	0	0	0
ENSG00000258380	0	0	0	0	0
ENSG00000258381	0	0	0	0	0
ENSG00000258383	0	0	0	0	0
ENSG00000258384	1	1	1	1	1
ENSG00000258385	0	0	0	0	0
ENSG00000258386	0	0	0	0	0
ENSG00000258387	0	0	0	0	0
ENSG00000258388	0	0	0	0	0
ENSG00000258390	0	0	0	0	0
ENSG00000258392	0	0	0	0	0
ENSG00000258393	0	0	0	0	0
ENSG00000258394	0	0	0	0	0
ENSG00000258397	0	0	0	0	0
ENSG00000258399	1	1	0	0	0
ENSG00000258400	0	0	0	0	0
ENSG00000258401	0	0	0	0	0
ENSG00000258402	0	0	0	0	0
ENSG00000258404	0	1	1	1	1
ENSG00000258405	0	0	0	0	1
ENSG00000258406	0	0	0	0	0
ENSG00000258407	0	0	0	0	0
ENSG00000258408	0	0	0	0	0
ENSG00000258410	0	0	0	0	0
ENSG00000258411	0	0	0	0	0
ENSG00000258412	0	0	0	0	0
ENSG00000258413	0	0	0	0	1
ENSG00000258414	0	0	0	0	0
ENSG00000258415	0	0	0	0	0
ENSG00000258416	0	0	0	0	0
ENSG00000258417	0	0	0	0	0
ENSG00000258418	0	0	0	0	0
ENSG00000258419	0	0	0	0	0
ENSG00000258420	0	0	0	0	0
ENSG00000258421	0	0	0	0	0
ENSG00000258422	0	0	0	0	1
ENSG00000258423	0	0	0	0	0
ENSG00000258424	1	1	1	1	1
ENSG00000258425	0	0	0	0	1
ENSG00000258426	0	0	0	0	0
ENSG00000258427	1	1	1	1	1
ENSG00000258428	0	0	0	0	1
ENSG00000258429	0	0	0	0	0
ENSG00000258430	1	1	1	1	1
ENSG00000258431	0	0	0	0	0
ENSG00000258433	0	0	0	0	0
ENSG00000258435	0	0	0	0	0
ENSG00000258436	0	0	0	0	0
ENSG00000258437	0	0	0	0	0
ENSG00000258438	0	0	0	0	0
ENSG00000258439	0	0	0	0	0
ENSG00000258440	0	0	0	0	0
ENSG00000258441	1	1	0	0	1
ENSG00000258443	0	0	0	0	0
ENSG00000258444	0	0	1	0	1
ENSG00000258445	0	0	0	0	0
ENSG00000258446	0	0	0	0	0
ENSG00000258448	0	0	0	0	0
ENSG00000258449	0	0	0	0	0
ENSG00000258450	0	0	0	0	0
ENSG00000258451	0	0	1	1	1
ENSG00000258452	0	0	0	0	0
ENSG00000258453	0	0	0	0	0
ENSG00000258454	0	0	0	0	0
ENSG00000258455	0	0	0	0	0
ENSG00000258456	0	0	0	0	0
ENSG00000258457	0	1	0	1	1
ENSG00000258458	0	0	0	0	0
ENSG00000258459	0	0	0	0	0
ENSG00000258460	0	0	0	0	0
ENSG00000258461	0	0	0	0	0
ENSG00000258462	0	0	0	0	0
ENSG00000258463	0	0	0	0	0
ENSG00000258464	0	0	0	0	0
ENSG00000258465	0	0	0	0	0
ENSG00000258466	0	0	0	0	0
ENSG00000258467	0	0	0	0	0
ENSG00000258468	0	0	0	0	0
ENSG00000258469	0	0	0	0	0
ENSG00000258471	1	1	1	1	1
ENSG00000258472	1	1	1	1	1
ENSG00000258473	0	0	0	0	0
ENSG00000258474	0	0	0	0	0
ENSG00000258476	0	0	0	0	0
ENSG00000258477	0	0	0	0	0
ENSG00000258478	0	0	0	0	0
ENSG00000258479	0	0	0	0	0
ENSG00000258480	0	0	0	0	0
ENSG00000258481	0	0	0	0	0
ENSG00000258482	0	0	0	0	0
ENSG00000258483	0	0	0	0	0
ENSG00000258484	1	1	1	1	1
ENSG00000258485	0	0	0	0	0
ENSG00000258487	0	0	0	0	0
ENSG00000258488	0	0	0	0	0
ENSG00000258489	0	0	0	0	0
ENSG00000258490	0	0	0	0	0
ENSG00000258491	0	0	0	0	0
ENSG00000258493	0	0	0	0	0
ENSG00000258494	0	0	0	0	0
ENSG00000258496	0	0	0	0	0
ENSG00000258497	0	0	0	0	0
ENSG00000258498	0	0	1	0	1
ENSG00000258499	0	0	0	0	0
ENSG00000258500	0	0	0	0	0
ENSG00000258501	0	0	0	0	0
ENSG00000258502	0	0	0	0	1
ENSG00000258503	0	0	0	0	0
ENSG00000258504	1	1	1	1	1
ENSG00000258505	0	0	0	0	0
ENSG00000258506	0	0	0	0	0
ENSG00000258507	0	0	0	0	0
ENSG00000258509	0	0	0	0	0
ENSG00000258510	0	0	0	0	0
ENSG00000258511	0	0	0	0	0
ENSG00000258512	0	0	0	0	0
ENSG00000258513	0	0	0	0	0
ENSG00000258515	0	0	0	0	0
ENSG00000258516	0	0	0	0	0
ENSG00000258517	0	0	0	0	0
ENSG00000258519	0	0	0	0	0
ENSG00000258520	1	1	1	1	1
ENSG00000258521	0	0	0	0	0
ENSG00000258524	0	0	0	0	0
ENSG00000258525	0	0	0	0	1
ENSG00000258526	0	0	0	0	1
ENSG00000258527	0	0	0	0	0
ENSG00000258529	0	0	0	0	0
ENSG00000258531	0	0	0	0	0
ENSG00000258532	0	0	0	0	0
ENSG00000258534	0	0	0	0	0
ENSG00000258535	0	0	0	0	0
ENSG00000258536	0	0	0	0	0
ENSG00000258537	0	0	0	0	0
ENSG00000258538	0	0	0	0	0
ENSG00000258539	0	0	0	0	0
ENSG00000258540	0	0	0	0	0
ENSG00000258541	0	0	0	0	0
ENSG00000258542	0	0	0	0	0
ENSG00000258544	0	0	0	0	0
ENSG00000258545	0	1	0	0	1
ENSG00000258546	0	0	0	0	0
ENSG00000258548	0	0	0	0	0
ENSG00000258549	0	0	0	0	0
ENSG00000258550	0	0	0	0	0
ENSG00000258551	0	0	0	0	0
ENSG00000258552	0	0	0	0	0
ENSG00000258553	0	0	0	0	1
ENSG00000258554	0	0	0	0	0
ENSG00000258555	0	0	0	0	0
ENSG00000258556	0	0	0	0	0
ENSG00000258557	0	0	0	0	0
ENSG00000258558	1	1	1	1	1
ENSG00000258559	0	0	0	0	0
ENSG00000258560	0	0	0	0	0
ENSG00000258561	0	0	0	1	1
ENSG00000258562	0	0	0	0	0
ENSG00000258563	0	0	0	0	0
ENSG00000258564	0	0	0	0	0
ENSG00000258565	0	0	0	0	0
ENSG00000258566	0	0	0	0	0
ENSG00000258567	0	0	0	0	0
ENSG00000258568	0	0	0	0	0
ENSG00000258569	0	0	0	0	0
ENSG00000258570	0	0	0	0	0
ENSG00000258571	0	0	0	0	0
ENSG00000258572	0	0	0	0	0
ENSG00000258573	0	0	0	0	1
ENSG00000258576	0	0	0	0	0
ENSG00000258577	0	0	0	0	0
ENSG00000258578	0	0	0	0	0
ENSG00000258580	0	0	0	0	0
ENSG00000258581	0	0	0	0	0
ENSG00000258582	0	0	0	0	0
ENSG00000258583	0	0	0	0	1
ENSG00000258584	0	0	0	0	0
ENSG00000258585	0	0	0	0	0
ENSG00000258586	0	0	0	0	0
ENSG00000258587	0	0	0	0	0
ENSG00000258588	0	0	0	0	0
ENSG00000258590	0	0	0	0	0
ENSG00000258591	0	0	0	0	0
ENSG00000258592	0	0	0	0	0
ENSG00000258593	0	0	0	0	0
ENSG00000258594	0	0	0	0	0
ENSG00000258595	0	0	0	0	0
ENSG00000258597	0	0	0	0	0
ENSG00000258598	0	0	0	0	0
ENSG00000258599	0	0	0	0	0
ENSG00000258600	0	0	0	0	0
ENSG00000258601	0	0	0	0	0
ENSG00000258602	0	0	0	0	0
ENSG00000258603	0	0	0	0	0
ENSG00000258604	0	0	0	0	0
ENSG00000258605	0	0	0	0	0
ENSG00000258608	0	0	0	0	0
ENSG00000258609	0	0	0	0	0
ENSG00000258610	0	0	0	0	0
ENSG00000258611	0	0	0	0	0
ENSG00000258613	0	0	0	0	0
ENSG00000258615	0	0	0	0	0
ENSG00000258616	0	0	0	0	0
ENSG00000258618	0	0	0	0	0
ENSG00000258619	0	0	0	0	0
ENSG00000258620	0	0	0	0	0
ENSG00000258622	0	0	0	0	0
ENSG00000258623	0	0	0	0	0
ENSG00000258624	0	0	0	0	0
ENSG00000258625	0	0	0	0	0
ENSG00000258626	0	0	0	0	0
ENSG00000258627	0	0	0	0	0
ENSG00000258628	0	0	0	1	0
ENSG00000258629	0	0	0	0	0
ENSG00000258630	0	0	0	0	0
ENSG00000258631	0	0	0	0	0
ENSG00000258632	0	0	0	0	0
ENSG00000258633	0	0	0	0	0
ENSG00000258634	0	0	0	0	0
ENSG00000258636	0	0	0	0	0
ENSG00000258637	1	1	0	0	0
ENSG00000258638	0	0	0	0	0
ENSG00000258639	0	0	0	0	0
ENSG00000258640	0	0	0	0	0
ENSG00000258641	0	0	0	0	0
ENSG00000258642	0	0	0	0	1
ENSG00000258643	0	1	0	1	1
ENSG00000258644	0	1	0	0	0
ENSG00000258645	0	0	0	1	0
ENSG00000258646	1	1	1	1	1
ENSG00000258647	0	0	0	0	1
ENSG00000258648	0	0	0	0	0
ENSG00000258649	0	0	0	0	0
ENSG00000258650	0	0	0	0	0
ENSG00000258651	0	0	0	0	0
ENSG00000258652	0	0	0	0	0
ENSG00000258653	0	0	0	0	0
ENSG00000258654	0	1	0	0	0
ENSG00000258655	0	0	0	0	0
ENSG00000258656	0	0	0	0	0
ENSG00000258657	0	0	0	0	0
ENSG00000258658	1	1	0	0	1
ENSG00000258659	0	0	0	0	0
ENSG00000258660	1	1	0	0	0
ENSG00000258661	0	0	0	0	0
ENSG00000258662	0	0	0	0	0
ENSG00000258663	1	1	1	1	1
ENSG00000258665	0	0	0	0	0
ENSG00000258666	1	1	1	1	1
ENSG00000258667	1	1	1	1	1
ENSG00000258668	0	0	0	0	0
ENSG00000258670	0	0	0	0	0
ENSG00000258671	0	0	0	0	0
ENSG00000258672	1	0	0	0	0
ENSG00000258673	0	0	0	0	0
ENSG00000258674	0	0	0	0	0
ENSG00000258675	0	0	0	0	0
ENSG00000258676	0	0	1	0	1
ENSG00000258677	0	0	0	0	0
ENSG00000258678	0	0	0	0	0
ENSG00000258679	0	0	0	0	0
ENSG00000258680	0	0	0	0	0
ENSG00000258681	0	0	0	0	0
ENSG00000258682	0	0	0	0	0
ENSG00000258683	0	0	0	0	0
ENSG00000258684	0	0	0	0	0
ENSG00000258685	0	0	0	0	0
ENSG00000258687	0	0	0	0	0
ENSG00000258689	0	0	0	0	0
ENSG00000258690	0	0	0	0	0
ENSG00000258691	0	0	0	0	0
ENSG00000258692	0	0	0	0	0
ENSG00000258693	0	0	0	0	0
ENSG00000258694	0	0	0	0	0
ENSG00000258695	0	0	0	0	1
ENSG00000258696	0	0	0	0	0
ENSG00000258698	0	0	0	0	0
ENSG00000258699	0	0	0	0	0
ENSG00000258700	0	0	0	1	0
ENSG00000258701	0	0	0	0	0
ENSG00000258702	0	0	0	0	0
ENSG00000258703	0	0	0	0	0
ENSG00000258704	0	0	0	1	1
ENSG00000258705	0	0	0	0	0
ENSG00000258706	0	0	0	0	0
ENSG00000258707	0	0	0	0	0
ENSG00000258708	0	0	0	0	0
ENSG00000258710	0	0	0	0	0
ENSG00000258711	0	0	0	0	0
ENSG00000258712	0	0	0	0	0
ENSG00000258713	0	0	0	0	0
ENSG00000258716	0	0	0	0	0
ENSG00000258717	0	0	0	0	0
ENSG00000258718	0	0	0	0	0
ENSG00000258719	0	0	0	0	0
ENSG00000258721	0	0	0	0	0
ENSG00000258722	0	0	0	0	0
ENSG00000258723	0	0	0	0	0
ENSG00000258724	0	1	0	0	0
ENSG00000258725	1	1	0	0	1
ENSG00000258726	0	0	0	0	0
ENSG00000258727	1	1	1	1	1
ENSG00000258728	0	0	0	0	0
ENSG00000258729	0	0	0	0	0
ENSG00000258730	0	0	0	0	0
ENSG00000258731	0	0	0	0	0
ENSG00000258732	0	0	0	0	0
ENSG00000258733	0	0	0	0	0
ENSG00000258734	0	0	0	0	1
ENSG00000258735	0	0	0	0	0
ENSG00000258736	0	0	0	0	0
ENSG00000258737	0	0	0	0	0
ENSG00000258738	0	0	0	0	1
ENSG00000258739	0	0	0	0	0
ENSG00000258740	0	0	0	0	0
ENSG00000258741	0	0	0	0	0
ENSG00000258742	0	0	0	0	0
ENSG00000258743	1	0	1	1	1
ENSG00000258744	0	0	0	0	0
ENSG00000258745	0	0	0	0	0
ENSG00000258746	0	0	0	0	0
ENSG00000258747	0	0	0	0	0
ENSG00000258748	0	0	0	0	0
ENSG00000258749	0	0	0	0	0
ENSG00000258750	0	0	0	0	0
ENSG00000258751	0	0	0	0	0
ENSG00000258752	0	1	0	0	1
ENSG00000258753	0	0	0	0	0
ENSG00000258754	0	0	0	0	1
ENSG00000258757	0	0	0	0	0
ENSG00000258758	0	0	0	0	0
ENSG00000258759	0	0	0	0	0
ENSG00000258760	0	0	0	0	0
ENSG00000258761	0	0	0	0	0
ENSG00000258762	0	0	0	0	0
ENSG00000258763	0	0	0	0	0
ENSG00000258764	0	0	0	0	0
ENSG00000258765	0	0	0	0	0
ENSG00000258766	0	0	0	0	0
ENSG00000258767	0	0	0	0	0
ENSG00000258768	0	0	0	0	0
ENSG00000258769	0	0	0	0	0
ENSG00000258770	0	0	0	0	0
ENSG00000258771	0	0	0	0	0
ENSG00000258772	0	0	0	0	0
ENSG00000258773	0	0	0	0	0
ENSG00000258774	0	0	0	0	0
ENSG00000258776	0	0	0	0	0
ENSG00000258777	0	0	0	0	0
ENSG00000258778	0	0	0	0	0
ENSG00000258779	0	0	0	0	0
ENSG00000258780	0	0	0	0	0
ENSG00000258781	0	0	0	0	0
ENSG00000258782	1	1	1	1	1
ENSG00000258783	0	0	0	0	0
ENSG00000258784	0	0	0	0	0
ENSG00000258785	0	0	0	0	0
ENSG00000258786	0	0	0	0	0
ENSG00000258787	0	0	0	0	0
ENSG00000258788	0	0	0	0	0
ENSG00000258789	0	0	0	0	0
ENSG00000258790	0	0	0	0	0
ENSG00000258791	0	0	0	0	0
ENSG00000258792	0	0	0	0	0
ENSG00000258793	0	0	0	0	0
ENSG00000258794	0	0	0	0	0
ENSG00000258795	0	0	0	0	0
ENSG00000258796	0	0	0	0	0
ENSG00000258797	0	0	0	0	0
ENSG00000258798	0	0	0	0	0
ENSG00000258799	0	0	0	0	0
ENSG00000258800	0	0	0	0	0
ENSG00000258802	0	0	0	0	0
ENSG00000258803	0	0	0	0	0
ENSG00000258804	0	0	0	0	0
ENSG00000258805	0	0	0	0	0
ENSG00000258806	0	0	0	0	0
ENSG00000258807	0	0	0	0	0
ENSG00000258808	0	0	0	0	0
ENSG00000258809	0	0	0	0	0
ENSG00000258810	0	0	0	0	0
ENSG00000258811	0	0	0	0	0
ENSG00000258812	0	0	0	0	0
ENSG00000258813	0	1	0	0	1
ENSG00000258814	0	0	0	0	0
ENSG00000258815	0	0	0	0	0
ENSG00000258816	0	0	0	0	0
ENSG00000258817	0	0	0	0	0
ENSG00000258818	0	0	0	0	0
ENSG00000258819	0	0	0	0	0
ENSG00000258820	0	0	0	0	0
ENSG00000258822	0	0	0	0	0
ENSG00000258823	0	0	0	0	0
ENSG00000258824	1	1	1	1	1
ENSG00000258825	0	0	0	0	0
ENSG00000258826	0	0	0	0	0
ENSG00000258827	0	0	0	0	0
ENSG00000258828	0	0	0	0	0
ENSG00000258829	0	0	0	0	0
ENSG00000258830	0	0	0	0	0
ENSG00000258831	0	0	0	0	0
ENSG00000258834	0	0	0	0	0
ENSG00000258835	0	0	0	0	0
ENSG00000258836	0	0	0	0	0
ENSG00000258837	0	0	0	0	0
ENSG00000258838	0	0	0	0	0
ENSG00000258839	0	1	0	0	1
ENSG00000258841	0	0	0	0	0
ENSG00000258842	0	0	0	0	1
ENSG00000258843	0	0	0	0	1
ENSG00000258844	1	0	0	0	0
ENSG00000258845	0	0	0	0	0
ENSG00000258846	0	0	0	0	0
ENSG00000258847	0	0	0	0	0
ENSG00000258848	0	0	0	0	0
ENSG00000258849	0	0	0	0	0
ENSG00000258850	0	0	0	0	0
ENSG00000258851	1	1	1	1	1
ENSG00000258853	0	0	0	0	0
ENSG00000258854	0	0	0	0	0
ENSG00000258855	0	0	0	0	0
ENSG00000258856	0	0	0	0	0
ENSG00000258857	0	0	0	0	0
ENSG00000258858	0	0	0	0	0
ENSG00000258859	0	0	0	0	0
ENSG00000258860	0	0	0	0	0
ENSG00000258861	0	0	0	0	0
ENSG00000258863	0	0	0	0	0
ENSG00000258864	0	0	0	0	0
ENSG00000258866	0	0	0	0	0
ENSG00000258867	0	0	0	0	0
ENSG00000258868	0	0	0	0	0
ENSG00000258869	0	0	0	0	0
ENSG00000258870	0	0	0	0	0
ENSG00000258871	1	1	1	0	1
ENSG00000258872	0	0	0	0	0
ENSG00000258873	0	0	0	0	0
ENSG00000258874	0	0	0	0	1
ENSG00000258875	0	0	0	0	0
ENSG00000258876	0	0	0	0	0
ENSG00000258877	0	0	0	0	0
ENSG00000258878	0	0	0	0	0
ENSG00000258879	0	0	0	0	0
ENSG00000258881	0	1	0	1	1
ENSG00000258882	0	0	0	0	1
ENSG00000258883	0	0	0	0	0
ENSG00000258884	0	0	0	0	0
ENSG00000258885	0	0	0	0	0
ENSG00000258886	0	0	0	0	0
ENSG00000258887	0	0	0	0	0
ENSG00000258888	0	0	0	0	0
ENSG00000258890	1	1	1	1	1
ENSG00000258891	1	1	1	1	1
ENSG00000258892	1	1	0	1	1
ENSG00000258893	0	0	0	0	0
ENSG00000258894	0	0	0	0	0
ENSG00000258895	0	0	0	0	1
ENSG00000258896	0	0	0	0	0
ENSG00000258897	0	0	0	0	0
ENSG00000258899	0	0	0	0	0
ENSG00000258900	0	0	0	0	0
ENSG00000258901	0	0	0	0	0
ENSG00000258902	0	0	0	0	0
ENSG00000258903	1	0	0	0	0
ENSG00000258904	0	0	0	0	0
ENSG00000258905	0	0	0	0	0
ENSG00000258906	0	0	0	0	0
ENSG00000258907	0	0	0	0	0
ENSG00000258908	0	1	1	1	1
ENSG00000258909	0	0	0	0	1
ENSG00000258910	0	0	0	0	0
ENSG00000258912	0	0	0	0	0
ENSG00000258913	0	0	0	0	0
ENSG00000258914	0	0	0	0	0
ENSG00000258915	0	0	0	0	0
ENSG00000258916	0	0	0	0	0
ENSG00000258917	0	0	0	0	0
ENSG00000258918	0	0	0	0	0
ENSG00000258919	0	0	0	0	0
ENSG00000258920	0	0	0	0	0
ENSG00000258921	0	0	0	0	0
ENSG00000258922	0	0	0	0	0
ENSG00000258923	0	0	0	0	0
ENSG00000258924	0	0	0	0	0
ENSG00000258925	0	0	0	0	0
ENSG00000258926	0	0	0	0	0
ENSG00000258927	0	0	0	0	0
ENSG00000258928	0	0	0	0	0
ENSG00000258930	0	0	0	0	0
ENSG00000258931	0	0	0	0	0
ENSG00000258932	0	0	0	1	0
ENSG00000258933	0	0	0	0	0
ENSG00000258934	0	0	0	0	0
ENSG00000258935	0	0	0	0	0
ENSG00000258938	1	1	0	1	1
ENSG00000258940	0	0	0	0	0
ENSG00000258941	0	0	0	0	0
ENSG00000258942	0	0	0	0	0
ENSG00000258943	0	0	0	0	0
ENSG00000258944	0	0	0	1	1
ENSG00000258945	0	0	0	0	0
ENSG00000258947	0	0	0	0	0
ENSG00000258948	0	0	0	0	0
ENSG00000258949	0	0	0	0	1
ENSG00000258951	0	0	0	0	0
ENSG00000258952	0	0	0	0	0
ENSG00000258954	0	0	0	0	0
ENSG00000258955	0	0	0	0	0
ENSG00000258956	0	0	0	0	0
ENSG00000258957	1	1	0	0	1
ENSG00000258958	0	0	0	0	0
ENSG00000258959	1	1	1	1	1
ENSG00000258960	0	0	0	0	0
ENSG00000258962	0	0	0	0	0
ENSG00000258963	0	0	0	0	0
ENSG00000258964	0	0	0	0	0
ENSG00000258965	0	0	0	0	0
ENSG00000258966	0	0	0	0	0
ENSG00000258967	0	0	0	0	0
ENSG00000258968	0	0	0	0	0
ENSG00000258969	0	0	0	0	0
ENSG00000258970	0	0	0	0	0
ENSG00000258971	0	0	0	0	0
ENSG00000258972	0	0	0	0	0
ENSG00000258973	0	0	0	0	0
ENSG00000258975	0	0	0	0	1
ENSG00000258976	0	0	0	0	0
ENSG00000258977	0	0	0	0	1
ENSG00000258978	0	0	0	0	0
ENSG00000258979	0	0	0	0	0
ENSG00000258980	0	0	0	0	0
ENSG00000258981	0	0	0	0	0
ENSG00000258982	0	0	0	0	0
ENSG00000258983	0	0	0	0	1
ENSG00000258984	1	1	0	0	0
ENSG00000258985	0	0	0	0	0
ENSG00000258986	0	0	0	0	0
ENSG00000258987	0	0	0	0	0
ENSG00000258988	0	0	0	0	0
ENSG00000258989	0	0	0	0	1
ENSG00000258990	0	0	0	0	0
ENSG00000258991	0	0	0	0	0
ENSG00000258992	0	0	0	0	0
ENSG00000258993	0	0	0	0	0
ENSG00000258994	0	0	0	0	0
ENSG00000258995	0	0	0	0	0
ENSG00000258996	0	0	0	0	0
ENSG00000258997	0	0	0	0	0
ENSG00000258998	0	0	0	0	0
ENSG00000258999	0	0	0	0	0
ENSG00000259000	0	0	0	0	0
ENSG00000259001	0	0	0	0	0
ENSG00000259002	0	0	0	0	0
ENSG00000259003	0	0	0	0	0
ENSG00000259004	0	0	0	0	0
ENSG00000259005	0	0	0	0	0
ENSG00000259006	0	1	0	0	1
ENSG00000259007	1	1	0	0	1
ENSG00000259008	0	0	0	0	0
ENSG00000259009	0	0	0	0	0
ENSG00000259010	0	0	0	0	0
ENSG00000259011	0	0	0	0	0
ENSG00000259012	0	0	0	0	0
ENSG00000259013	0	0	0	0	0
ENSG00000259015	0	0	0	0	0
ENSG00000259016	0	0	0	0	0
ENSG00000259017	0	0	0	0	0
ENSG00000259018	1	0	0	0	0
ENSG00000259019	0	0	0	0	0
ENSG00000259020	0	0	0	0	0
ENSG00000259021	0	0	0	0	0
ENSG00000259022	0	0	0	0	0
ENSG00000259023	0	0	0	0	0
ENSG00000259024	0	0	0	0	0
ENSG00000259025	0	0	0	0	0
ENSG00000259026	0	0	0	0	0
ENSG00000259028	0	0	0	0	0
ENSG00000259029	0	0	0	0	0
ENSG00000259030	0	0	0	0	0
ENSG00000259031	1	1	0	0	0
ENSG00000259032	1	0	0	1	0
ENSG00000259033	0	0	0	0	0
ENSG00000259035	0	0	0	0	0
ENSG00000259036	0	0	0	0	0
ENSG00000259037	0	0	0	0	0
ENSG00000259038	0	0	0	0	0
ENSG00000259039	0	0	0	0	0
ENSG00000259040	0	0	0	0	1
ENSG00000259041	0	0	0	0	0
ENSG00000259042	0	0	0	0	0
ENSG00000259043	0	0	0	0	0
ENSG00000259044	0	0	0	0	0
ENSG00000259045	0	0	0	0	0
ENSG00000259046	0	0	0	0	0
ENSG00000259047	0	0	0	0	0
ENSG00000259048	0	0	0	0	0
ENSG00000259049	1	1	0	1	1
ENSG00000259050	0	0	0	0	0
ENSG00000259051	1	1	1	1	1
ENSG00000259052	1	1	1	1	1
ENSG00000259053	0	0	0	0	0
ENSG00000259054	0	0	0	0	0
ENSG00000259055	0	0	0	0	0
ENSG00000259056	0	0	0	0	0
ENSG00000259057	0	0	0	0	0
ENSG00000259058	0	0	0	0	0
ENSG00000259059	0	0	0	0	0
ENSG00000259060	0	0	0	0	0
ENSG00000259061	0	0	0	0	0
ENSG00000259062	0	0	0	0	0
ENSG00000259064	0	0	0	0	0
ENSG00000259065	0	0	0	0	0
ENSG00000259066	0	0	0	0	0
ENSG00000259067	0	0	0	0	0
ENSG00000259068	0	0	0	0	0
ENSG00000259069	0	0	0	0	0
ENSG00000259070	1	0	1	0	0
ENSG00000259071	1	0	0	1	0
ENSG00000259072	0	0	0	0	0
ENSG00000259073	0	0	0	0	0
ENSG00000259074	0	0	0	0	0
ENSG00000259075	0	0	0	0	0
ENSG00000259076	0	0	0	0	1
ENSG00000259077	0	0	0	0	0
ENSG00000259078	0	0	0	0	0
ENSG00000259079	0	0	0	0	0
ENSG00000259080	0	0	0	0	1
ENSG00000259081	1	1	1	1	1
ENSG00000259082	0	0	0	0	0
ENSG00000259083	1	1	0	1	1
ENSG00000259084	0	0	0	0	0
ENSG00000259086	0	0	0	0	0
ENSG00000259087	0	0	0	0	0
ENSG00000259088	0	0	0	0	0
ENSG00000259089	0	0	0	0	0
ENSG00000259090	0	0	0	0	0
ENSG00000259091	0	0	0	0	0
ENSG00000259092	0	0	0	0	0
ENSG00000259093	0	0	0	0	0
ENSG00000259094	0	0	0	0	0
ENSG00000259095	0	0	0	0	0
ENSG00000259096	0	0	0	0	0
ENSG00000259097	0	0	0	0	0
ENSG00000259098	0	0	0	0	0
ENSG00000259099	0	0	0	0	0
ENSG00000259100	0	0	0	0	0
ENSG00000259102	0	0	0	0	0
ENSG00000259103	0	0	0	0	1
ENSG00000259104	1	0	0	0	0
ENSG00000259105	0	0	0	0	0
ENSG00000259106	0	0	0	0	0
ENSG00000259107	0	0	0	0	0
ENSG00000259108	0	0	0	0	0
ENSG00000259109	0	0	0	0	0
ENSG00000259110	0	0	0	0	0
ENSG00000259111	0	0	0	0	0
ENSG00000259112	0	1	1	1	0
ENSG00000259113	0	0	0	0	0
ENSG00000259115	0	0	0	0	0
ENSG00000259116	1	1	1	1	1
ENSG00000259117	0	0	0	0	0
ENSG00000259118	1	1	1	1	1
ENSG00000259119	0	0	0	0	0
ENSG00000259120	0	0	0	1	1
ENSG00000259121	0	0	0	0	0
ENSG00000259122	0	0	0	0	0
ENSG00000259123	0	0	0	0	0
ENSG00000259124	0	0	0	1	1
ENSG00000259125	1	1	1	0	0
ENSG00000259126	0	0	0	0	0
ENSG00000259129	0	0	0	0	0
ENSG00000259130	0	0	0	0	0
ENSG00000259132	0	0	0	0	0
ENSG00000259133	0	0	0	0	0
ENSG00000259134	0	0	0	0	0
ENSG00000259135	0	0	0	0	0
ENSG00000259136	0	0	0	0	0
ENSG00000259137	0	0	0	0	0
ENSG00000259138	1	1	1	1	1
ENSG00000259140	0	0	0	0	0
ENSG00000259142	0	0	0	0	0
ENSG00000259143	0	0	0	0	0
ENSG00000259144	0	0	0	0	0
ENSG00000259146	0	0	0	0	1
ENSG00000259148	0	0	0	0	0
ENSG00000259149	0	0	0	0	0
ENSG00000259150	0	0	0	0	1
ENSG00000259151	0	0	0	0	0
ENSG00000259152	0	0	0	0	0
ENSG00000259153	0	0	0	0	0
ENSG00000259154	0	0	0	0	0
ENSG00000259155	0	0	0	0	0
ENSG00000259156	0	0	0	0	0
ENSG00000259157	0	0	0	0	0
ENSG00000259158	0	0	0	0	0
ENSG00000259160	0	0	0	0	0
ENSG00000259161	0	0	0	0	0
ENSG00000259162	0	0	0	0	0
ENSG00000259163	1	1	0	0	1
ENSG00000259164	0	0	0	0	0
ENSG00000259165	0	0	0	0	0
ENSG00000259166	0	0	0	0	0
ENSG00000259167	0	0	0	0	0
ENSG00000259168	1	0	0	0	1
ENSG00000259169	0	0	0	0	0
ENSG00000259170	0	0	0	0	0
ENSG00000259171	0	0	0	0	0
ENSG00000259172	1	1	1	0	1
ENSG00000259173	0	0	0	0	0
ENSG00000259175	0	0	0	0	0
ENSG00000259176	0	0	0	0	0
ENSG00000259177	0	0	0	0	0
ENSG00000259178	0	0	0	0	0
ENSG00000259179	0	0	0	0	0
ENSG00000259180	0	0	0	0	0
ENSG00000259181	0	0	0	0	0
ENSG00000259182	0	0	0	0	0
ENSG00000259183	0	0	0	0	0
ENSG00000259185	0	0	0	0	0
ENSG00000259186	0	0	0	0	0
ENSG00000259187	0	0	0	0	0
ENSG00000259188	0	0	0	0	1
ENSG00000259191	0	0	0	0	0
ENSG00000259192	0	0	0	0	0
ENSG00000259194	0	0	0	0	0
ENSG00000259195	0	0	0	0	0
ENSG00000259196	0	0	0	0	0
ENSG00000259198	0	0	0	0	0
ENSG00000259199	0	0	0	0	1
ENSG00000259200	0	0	0	0	0
ENSG00000259201	0	0	0	0	0
ENSG00000259202	0	0	0	0	0
ENSG00000259203	0	0	0	0	0
ENSG00000259204	0	0	0	0	0
ENSG00000259205	0	0	0	0	1
ENSG00000259207	0	0	0	0	0
ENSG00000259208	0	0	0	0	0
ENSG00000259209	0	0	0	0	0
ENSG00000259211	1	1	1	1	1
ENSG00000259212	0	0	0	0	0
ENSG00000259213	0	0	0	0	0
ENSG00000259214	0	0	0	0	0
ENSG00000259215	0	0	0	0	0
ENSG00000259216	1	0	0	0	0
ENSG00000259217	0	0	0	0	0
ENSG00000259218	0	0	0	0	0
ENSG00000259219	0	0	0	0	0
ENSG00000259221	0	0	0	0	0
ENSG00000259222	0	0	0	0	0
ENSG00000259223	0	0	0	0	0
ENSG00000259224	0	0	0	0	0
ENSG00000259225	0	0	0	0	0
ENSG00000259227	0	0	0	0	0
ENSG00000259228	0	0	0	0	0
ENSG00000259229	0	0	0	0	0
ENSG00000259230	0	0	0	0	0
ENSG00000259231	0	0	0	0	0
ENSG00000259232	0	0	0	0	0
ENSG00000259234	1	1	0	0	0
ENSG00000259235	0	0	0	0	0
ENSG00000259236	0	0	0	0	1
ENSG00000259237	0	0	0	0	0
ENSG00000259238	0	0	0	0	0
ENSG00000259239	0	0	0	0	0
ENSG00000259240	1	0	0	0	1
ENSG00000259241	0	0	0	0	0
ENSG00000259242	0	0	0	0	0
ENSG00000259244	0	0	0	0	0
ENSG00000259245	0	0	0	0	0
ENSG00000259246	0	0	0	0	0
ENSG00000259247	0	0	0	0	0
ENSG00000259248	1	1	1	1	1
ENSG00000259250	0	1	0	0	0
ENSG00000259251	0	0	0	0	0
ENSG00000259252	0	0	0	0	0
ENSG00000259254	0	0	0	0	0
ENSG00000259255	0	0	0	0	0
ENSG00000259256	0	0	0	0	0
ENSG00000259257	0	0	0	0	0
ENSG00000259258	0	0	0	0	0
ENSG00000259259	0	0	0	0	0
ENSG00000259261	0	0	0	0	0
ENSG00000259262	0	0	0	0	0
ENSG00000259264	0	0	0	0	0
ENSG00000259265	0	0	0	0	0
ENSG00000259266	0	0	0	0	0
ENSG00000259267	0	0	0	0	0
ENSG00000259268	0	0	0	0	0
ENSG00000259269	0	0	0	0	0
ENSG00000259270	0	0	0	0	0
ENSG00000259271	0	0	0	0	0
ENSG00000259273	0	0	0	0	0
ENSG00000259274	0	0	0	0	0
ENSG00000259275	0	0	0	0	0
ENSG00000259276	0	0	0	0	0
ENSG00000259277	0	0	0	0	0
ENSG00000259278	0	0	0	0	0
ENSG00000259279	0	0	1	0	0
ENSG00000259280	0	0	0	0	0
ENSG00000259281	0	0	0	0	0
ENSG00000259282	0	0	0	0	1
ENSG00000259283	0	0	1	0	0
ENSG00000259284	0	0	0	0	0
ENSG00000259285	0	0	0	0	0
ENSG00000259286	0	0	0	0	0
ENSG00000259287	0	0	0	0	0
ENSG00000259288	0	0	0	0	0
ENSG00000259289	0	0	0	0	0
ENSG00000259290	0	0	0	0	0
ENSG00000259291	1	1	1	1	1
ENSG00000259293	0	0	0	0	0
ENSG00000259294	0	0	0	0	0
ENSG00000259295	0	0	0	0	0
ENSG00000259296	1	1	0	0	0
ENSG00000259298	0	0	0	0	0
ENSG00000259299	0	0	0	0	0
ENSG00000259300	0	0	0	0	0
ENSG00000259301	0	0	0	0	0
ENSG00000259302	0	0	0	0	0
ENSG00000259303	0	0	0	0	0
ENSG00000259304	0	0	0	0	0
ENSG00000259305	0	0	0	0	0
ENSG00000259306	0	0	0	0	0
ENSG00000259307	0	0	0	0	0
ENSG00000259308	0	0	0	0	0
ENSG00000259309	0	0	0	0	0
ENSG00000259312	0	0	0	0	0
ENSG00000259314	0	0	0	0	1
ENSG00000259315	0	0	0	0	0
ENSG00000259316	0	0	0	0	0
ENSG00000259317	0	0	0	0	0
ENSG00000259318	0	0	0	0	0
ENSG00000259319	0	0	0	0	0
ENSG00000259320	0	0	0	0	0
ENSG00000259321	0	1	0	0	1
ENSG00000259322	1	0	0	0	1
ENSG00000259324	0	0	0	0	0
ENSG00000259326	0	0	0	0	0
ENSG00000259327	1	1	0	1	0
ENSG00000259330	1	1	1	0	1
ENSG00000259331	0	0	0	0	0
ENSG00000259332	0	0	0	0	0
ENSG00000259333	0	0	0	0	0
ENSG00000259334	0	0	0	0	0
ENSG00000259335	0	0	0	0	0
ENSG00000259336	0	0	0	0	0
ENSG00000259337	0	0	0	0	0
ENSG00000259338	0	0	0	0	0
ENSG00000259339	0	0	0	0	0
ENSG00000259340	0	0	0	0	0
ENSG00000259341	0	0	0	0	0
ENSG00000259342	0	0	0	0	1
ENSG00000259343	0	0	0	0	0
ENSG00000259345	0	0	0	0	0
ENSG00000259346	0	0	0	0	0
ENSG00000259347	0	0	0	1	0
ENSG00000259348	0	0	0	0	0
ENSG00000259349	0	0	0	0	0
ENSG00000259350	0	0	0	0	0
ENSG00000259351	0	0	0	0	0
ENSG00000259352	0	0	0	1	0
ENSG00000259353	1	1	1	1	1
ENSG00000259354	1	1	0	1	1
ENSG00000259356	0	0	0	0	0
ENSG00000259357	1	1	1	1	1
ENSG00000259358	0	0	0	0	0
ENSG00000259359	0	0	0	0	0
ENSG00000259360	0	0	0	0	0
ENSG00000259361	0	0	0	0	1
ENSG00000259362	0	0	0	0	0
ENSG00000259363	0	0	0	0	1
ENSG00000259364	0	0	0	0	0
ENSG00000259365	0	0	0	0	0
ENSG00000259366	0	0	0	0	0
ENSG00000259367	0	0	1	1	1
ENSG00000259368	1	1	0	0	0
ENSG00000259369	0	0	0	0	0
ENSG00000259370	1	1	1	1	1
ENSG00000259371	0	0	0	0	0
ENSG00000259372	0	0	0	0	0
ENSG00000259374	0	0	0	0	0
ENSG00000259375	0	0	0	0	0
ENSG00000259376	0	0	0	0	1
ENSG00000259377	0	0	0	0	0
ENSG00000259378	0	0	0	0	0
ENSG00000259379	0	0	0	0	0
ENSG00000259380	0	0	0	0	0
ENSG00000259381	0	0	0	0	0
ENSG00000259383	0	0	0	0	0
ENSG00000259384	0	0	0	0	0
ENSG00000259385	0	0	0	0	0
ENSG00000259388	0	0	0	0	0
ENSG00000259389	0	0	0	0	0
ENSG00000259390	0	0	0	0	0
ENSG00000259392	0	0	0	0	0
ENSG00000259393	0	0	0	0	0
ENSG00000259394	0	0	0	0	0
ENSG00000259395	0	0	0	0	0
ENSG00000259396	0	0	0	0	0
ENSG00000259397	0	0	0	0	0
ENSG00000259398	0	0	0	0	0
ENSG00000259399	0	0	0	0	0
ENSG00000259402	0	0	0	0	0
ENSG00000259403	0	0	0	0	0
ENSG00000259404	0	0	0	0	0
ENSG00000259405	0	0	0	0	0
ENSG00000259407	1	1	1	1	1
ENSG00000259408	0	0	0	0	0
ENSG00000259409	0	0	0	0	0
ENSG00000259410	0	0	0	0	0
ENSG00000259411	0	0	0	0	0
ENSG00000259413	0	0	0	0	0
ENSG00000259414	0	0	0	0	0
ENSG00000259415	0	0	0	0	0
ENSG00000259416	0	0	0	0	0
ENSG00000259417	1	1	0	1	0
ENSG00000259418	0	0	0	1	0
ENSG00000259419	0	0	0	0	0
ENSG00000259420	0	0	0	0	0
ENSG00000259421	0	0	0	0	0
ENSG00000259422	0	1	0	0	0
ENSG00000259423	0	0	0	0	0
ENSG00000259424	0	0	0	0	0
ENSG00000259425	1	1	0	0	1
ENSG00000259426	0	0	0	1	1
ENSG00000259427	0	0	0	0	0
ENSG00000259428	0	0	0	0	0
ENSG00000259429	0	0	0	0	0
ENSG00000259430	0	0	0	0	1
ENSG00000259431	0	0	0	0	0
ENSG00000259432	0	0	0	0	0
ENSG00000259433	0	0	0	0	0
ENSG00000259434	0	0	0	0	0
ENSG00000259435	0	0	0	0	0
ENSG00000259436	0	0	0	0	0
ENSG00000259437	0	0	0	0	0
ENSG00000259438	0	0	0	0	0
ENSG00000259439	0	0	0	1	0
ENSG00000259440	0	0	0	0	0
ENSG00000259441	0	0	0	0	0
ENSG00000259442	0	0	0	0	0
ENSG00000259443	0	0	0	0	0
ENSG00000259444	0	0	0	0	0
ENSG00000259445	0	0	0	0	0
ENSG00000259446	0	0	0	0	0
ENSG00000259447	0	0	0	0	0
ENSG00000259448	0	0	0	0	0
ENSG00000259449	0	0	0	0	0
ENSG00000259450	0	0	0	0	0
ENSG00000259452	0	0	0	0	0
ENSG00000259453	0	0	0	0	0
ENSG00000259454	0	0	0	0	0
ENSG00000259456	1	1	1	1	1
ENSG00000259457	0	0	0	0	0
ENSG00000259458	0	0	0	0	0
ENSG00000259459	0	0	0	0	0
ENSG00000259460	0	0	0	0	0
ENSG00000259461	0	0	0	0	0
ENSG00000259462	1	1	0	0	1
ENSG00000259463	0	0	0	0	0
ENSG00000259464	0	0	0	0	0
ENSG00000259465	0	0	0	0	0
ENSG00000259466	0	0	0	0	0
ENSG00000259467	0	0	0	0	0
ENSG00000259468	0	0	0	0	1
ENSG00000259469	0	0	0	0	0
ENSG00000259470	0	0	0	0	0
ENSG00000259471	0	0	0	0	0
ENSG00000259473	0	0	0	0	0
ENSG00000259474	0	0	0	0	0
ENSG00000259475	1	1	1	1	1
ENSG00000259476	0	0	0	0	0
ENSG00000259477	0	0	0	0	0
ENSG00000259478	0	0	0	0	0
ENSG00000259479	0	0	0	1	0
ENSG00000259481	0	1	0	0	0
ENSG00000259482	0	0	0	0	1
ENSG00000259483	0	0	0	0	0
ENSG00000259485	0	0	0	0	0
ENSG00000259488	1	1	1	1	1
ENSG00000259489	0	0	0	0	0
ENSG00000259490	0	0	0	0	0
ENSG00000259493	0	0	0	0	0
ENSG00000259494	0	0	0	0	0
ENSG00000259495	1	1	0	1	0
ENSG00000259496	0	0	0	0	0
ENSG00000259498	1	1	1	1	0
ENSG00000259499	0	0	0	0	0
ENSG00000259500	0	0	0	0	0
ENSG00000259502	0	0	0	0	0
ENSG00000259503	0	0	0	0	0
ENSG00000259504	0	0	0	1	0
ENSG00000259505	0	0	0	0	0
ENSG00000259507	0	0	0	0	0
ENSG00000259508	0	0	0	0	0
ENSG00000259509	0	0	0	0	0
ENSG00000259511	0	0	0	0	0
ENSG00000259512	0	0	0	0	0
ENSG00000259513	0	0	0	0	0
ENSG00000259514	0	0	0	0	0
ENSG00000259515	1	1	1	1	1
ENSG00000259516	0	1	0	1	0
ENSG00000259517	0	0	0	0	0
ENSG00000259518	0	0	0	0	0
ENSG00000259519	1	1	0	0	1
ENSG00000259520	0	0	0	1	0
ENSG00000259521	0	0	0	0	0
ENSG00000259522	0	0	0	0	0
ENSG00000259523	0	0	0	0	0
ENSG00000259525	0	0	0	0	0
ENSG00000259527	0	0	0	0	0
ENSG00000259528	0	0	0	0	0
ENSG00000259529	0	0	0	0	0
ENSG00000259530	0	0	0	0	0
ENSG00000259531	0	0	0	0	0
ENSG00000259532	0	0	0	0	0
ENSG00000259533	0	0	0	0	0
ENSG00000259534	0	0	0	0	0
ENSG00000259535	0	0	0	0	0
ENSG00000259536	1	1	1	1	1
ENSG00000259538	0	0	0	0	0
ENSG00000259539	1	1	0	0	1
ENSG00000259540	0	0	0	0	0
ENSG00000259541	0	0	0	0	0
ENSG00000259542	0	0	0	0	0
ENSG00000259543	0	0	0	0	0
ENSG00000259544	0	0	1	0	1
ENSG00000259545	0	0	0	0	0
ENSG00000259546	1	1	0	1	1
ENSG00000259547	0	0	0	0	0
ENSG00000259548	0	0	0	0	0
ENSG00000259550	0	0	0	0	0
ENSG00000259551	0	0	0	0	0
ENSG00000259553	0	0	0	0	0
ENSG00000259554	0	0	0	0	0
ENSG00000259555	0	0	0	0	0
ENSG00000259556	0	0	0	0	0
ENSG00000259557	0	0	0	0	0
ENSG00000259558	0	0	0	0	0
ENSG00000259560	0	0	0	0	0
ENSG00000259561	0	0	0	0	0
ENSG00000259562	0	0	0	0	0
ENSG00000259563	0	0	0	0	0
ENSG00000259564	0	0	0	0	0
ENSG00000259565	0	0	0	0	0
ENSG00000259569	0	0	0	0	0
ENSG00000259570	0	0	0	0	0
ENSG00000259571	0	0	0	0	0
ENSG00000259572	0	0	0	0	0
ENSG00000259573	0	0	0	0	0
ENSG00000259575	0	0	0	0	0
ENSG00000259577	0	1	0	1	1
ENSG00000259579	0	0	0	1	0
ENSG00000259580	0	1	0	0	0
ENSG00000259581	0	0	0	0	0
ENSG00000259582	0	0	0	0	0
ENSG00000259583	1	1	1	1	1
ENSG00000259584	0	0	0	0	0
ENSG00000259585	0	0	0	0	0
ENSG00000259586	0	0	0	0	0
ENSG00000259587	0	0	0	0	0
ENSG00000259588	0	0	0	0	0
ENSG00000259589	1	1	1	1	1
ENSG00000259590	0	0	0	0	0
ENSG00000259591	0	0	0	0	0
ENSG00000259592	0	0	0	0	0
ENSG00000259593	0	0	0	0	0
ENSG00000259594	0	0	0	0	0
ENSG00000259595	1	1	1	1	1
ENSG00000259598	0	1	0	0	0
ENSG00000259600	0	0	0	0	0
ENSG00000259601	0	0	0	0	0
ENSG00000259602	0	0	0	0	0
ENSG00000259603	0	1	0	1	0
ENSG00000259604	0	0	0	0	0
ENSG00000259605	0	0	1	1	1
ENSG00000259607	1	0	0	1	1
ENSG00000259608	0	0	0	0	0
ENSG00000259609	0	0	0	0	0
ENSG00000259610	0	0	0	0	0
ENSG00000259611	0	0	0	0	0
ENSG00000259612	0	0	0	0	0
ENSG00000259614	0	0	0	0	0
ENSG00000259615	0	0	0	0	0
ENSG00000259616	0	0	0	0	0
ENSG00000259617	0	0	0	0	0
ENSG00000259618	0	0	0	0	0
ENSG00000259619	0	0	0	0	0
ENSG00000259620	0	0	0	0	0
ENSG00000259621	0	1	0	1	0
ENSG00000259622	0	0	0	0	0
ENSG00000259623	1	1	0	0	1
ENSG00000259624	0	0	0	0	0
ENSG00000259626	0	0	0	0	0
ENSG00000259627	1	1	1	1	1
ENSG00000259628	1	1	0	1	1
ENSG00000259630	0	0	0	0	0
ENSG00000259631	0	0	0	0	0
ENSG00000259632	0	0	0	0	0
ENSG00000259633	0	0	0	0	0
ENSG00000259635	1	1	1	1	1
ENSG00000259636	0	0	0	0	0
ENSG00000259637	0	0	0	0	0
ENSG00000259639	0	0	0	0	0
ENSG00000259641	0	0	0	0	0
ENSG00000259642	0	1	0	1	0
ENSG00000259644	0	0	0	0	0
ENSG00000259645	0	0	0	0	0
ENSG00000259646	0	0	0	0	0
ENSG00000259647	0	0	0	0	0
ENSG00000259648	0	0	0	0	0
ENSG00000259649	0	0	0	0	0
ENSG00000259650	0	0	0	0	0
ENSG00000259651	0	0	0	0	0
ENSG00000259652	0	0	0	0	0
ENSG00000259654	0	0	0	0	0
ENSG00000259655	0	0	0	0	1
ENSG00000259656	0	0	0	0	0
ENSG00000259657	0	0	0	0	0
ENSG00000259658	0	0	0	0	0
ENSG00000259659	0	0	0	0	0
ENSG00000259660	0	0	0	0	1
ENSG00000259661	1	1	1	1	1
ENSG00000259663	0	0	0	0	1
ENSG00000259664	0	0	0	0	0
ENSG00000259665	0	0	0	0	0
ENSG00000259666	0	0	0	0	1
ENSG00000259668	0	0	0	0	0
ENSG00000259669	0	0	0	0	0
ENSG00000259670	0	0	0	0	0
ENSG00000259671	0	0	0	0	0
ENSG00000259672	0	0	0	0	0
ENSG00000259673	1	1	1	1	1
ENSG00000259674	0	0	0	0	0
ENSG00000259675	0	0	0	0	0
ENSG00000259676	0	0	0	0	0
ENSG00000259677	0	0	0	0	0
ENSG00000259678	1	1	0	1	1
ENSG00000259680	0	0	0	0	0
ENSG00000259681	0	0	0	0	0
ENSG00000259682	0	0	0	0	0
ENSG00000259683	0	0	0	0	1
ENSG00000259684	0	1	0	0	0
ENSG00000259685	0	0	0	0	0
ENSG00000259686	0	0	0	0	0
ENSG00000259687	0	0	0	0	0
ENSG00000259688	0	0	0	0	0
ENSG00000259690	0	0	0	0	0
ENSG00000259691	0	0	0	0	0
ENSG00000259692	0	0	0	0	0
ENSG00000259694	0	0	0	0	0
ENSG00000259695	0	0	0	0	0
ENSG00000259696	0	0	0	0	0
ENSG00000259697	0	0	0	0	0
ENSG00000259698	0	0	0	0	0
ENSG00000259699	0	0	0	0	0
ENSG00000259700	0	0	0	0	1
ENSG00000259701	0	0	0	0	0
ENSG00000259702	0	0	0	0	0
ENSG00000259703	0	0	0	0	0
ENSG00000259704	0	0	0	0	0
ENSG00000259705	0	0	0	0	0
ENSG00000259706	0	0	0	0	0
ENSG00000259707	0	0	0	0	0
ENSG00000259708	0	0	0	0	0
ENSG00000259709	1	1	0	1	1
ENSG00000259710	0	0	0	0	0
ENSG00000259711	0	0	0	0	0
ENSG00000259712	1	1	1	1	1
ENSG00000259713	0	0	0	0	0
ENSG00000259715	0	0	0	0	0
ENSG00000259717	0	0	0	0	1
ENSG00000259719	0	0	0	0	0
ENSG00000259720	0	0	0	0	0
ENSG00000259721	0	0	0	0	0
ENSG00000259722	0	0	0	0	0
ENSG00000259723	0	0	1	0	1
ENSG00000259724	0	0	0	0	0
ENSG00000259725	0	0	0	0	0
ENSG00000259726	0	0	0	0	0
ENSG00000259727	0	0	0	0	0
ENSG00000259728	0	0	0	0	1
ENSG00000259730	0	0	0	0	0
ENSG00000259731	0	0	0	0	0
ENSG00000259732	0	0	0	0	0
ENSG00000259734	0	0	0	0	0
ENSG00000259735	0	0	0	0	0
ENSG00000259736	1	1	1	1	1
ENSG00000259737	0	0	0	0	0
ENSG00000259738	0	0	0	0	0
ENSG00000259740	0	0	0	0	0
ENSG00000259742	0	0	0	0	0
ENSG00000259743	0	0	0	0	0
ENSG00000259744	0	0	0	0	0
ENSG00000259746	0	0	0	0	0
ENSG00000259747	0	0	0	0	0
ENSG00000259749	0	0	0	0	0
ENSG00000259750	0	0	0	0	0
ENSG00000259751	0	0	0	0	0
ENSG00000259752	0	0	0	0	0
ENSG00000259753	0	0	0	1	0
ENSG00000259754	0	0	0	1	0
ENSG00000259755	1	1	1	0	1
ENSG00000259756	0	0	0	0	0
ENSG00000259757	0	0	0	0	0
ENSG00000259759	0	0	0	0	0
ENSG00000259760	0	0	0	0	0
ENSG00000259761	0	0	0	0	0
ENSG00000259762	0	0	0	0	0
ENSG00000259763	0	0	0	0	0
ENSG00000259764	0	0	0	0	0
ENSG00000259767	0	0	0	0	0
ENSG00000259768	1	0	1	1	1
ENSG00000259769	0	0	0	0	0
ENSG00000259770	0	0	0	0	0
ENSG00000259771	0	0	0	0	0
ENSG00000259772	0	0	0	0	0
ENSG00000259773	0	0	0	0	0
ENSG00000259774	0	0	0	0	0
ENSG00000259775	0	0	0	0	0
ENSG00000259776	0	0	0	0	0
ENSG00000259779	0	0	0	0	0
ENSG00000259780	0	1	0	0	0
ENSG00000259781	0	0	0	0	0
ENSG00000259782	0	0	0	0	0
ENSG00000259783	0	1	0	0	1
ENSG00000259784	0	0	0	0	0
ENSG00000259786	0	0	0	0	0
ENSG00000259788	0	0	0	0	0
ENSG00000259789	0	0	0	0	0
ENSG00000259790	0	0	0	0	1
ENSG00000259791	0	0	0	0	0
ENSG00000259792	0	0	0	0	0
ENSG00000259793	0	0	0	0	0
ENSG00000259797	0	0	0	0	0
ENSG00000259798	0	0	0	0	0
ENSG00000259799	0	0	0	0	0
ENSG00000259800	0	0	0	0	0
ENSG00000259802	0	0	0	0	0
ENSG00000259803	0	1	0	0	1
ENSG00000259804	0	0	0	0	0
ENSG00000259805	1	1	1	1	1
ENSG00000259807	0	0	0	0	0
ENSG00000259810	0	0	0	0	0
ENSG00000259813	1	1	1	1	1
ENSG00000259814	0	0	0	0	0
ENSG00000259815	0	0	0	0	0
ENSG00000259817	0	0	0	0	0
ENSG00000259818	0	0	0	0	0
ENSG00000259819	0	0	0	0	0
ENSG00000259820	0	0	0	0	0
ENSG00000259821	0	0	0	0	0
ENSG00000259822	0	0	0	0	0
ENSG00000259823	0	0	0	0	0
ENSG00000259826	0	0	0	0	0
ENSG00000259827	0	0	0	0	0
ENSG00000259828	0	0	0	0	0
ENSG00000259831	0	0	0	0	1
ENSG00000259832	0	0	0	0	0
ENSG00000259833	0	0	0	0	0
ENSG00000259834	1	0	0	0	0
ENSG00000259836	0	0	0	0	0
ENSG00000259837	0	0	0	0	0
ENSG00000259838	0	0	0	0	0
ENSG00000259839	0	0	0	0	0
ENSG00000259840	0	0	0	0	0
ENSG00000259841	0	0	0	0	0
ENSG00000259842	0	0	0	0	0
ENSG00000259843	0	0	0	0	0
ENSG00000259844	0	0	0	0	0
ENSG00000259845	0	0	0	0	0
ENSG00000259846	0	0	0	0	0
ENSG00000259847	0	0	0	0	0
ENSG00000259848	0	0	0	0	1
ENSG00000259849	0	0	0	0	0
ENSG00000259852	0	0	0	0	0
ENSG00000259854	0	0	0	0	0
ENSG00000259855	0	0	0	0	0
ENSG00000259856	0	0	0	0	0
ENSG00000259859	0	0	0	0	0
ENSG00000259861	0	0	0	0	0
ENSG00000259862	0	0	0	0	0
ENSG00000259863	0	0	0	0	0
ENSG00000259864	0	0	0	0	0
ENSG00000259865	0	0	0	0	0
ENSG00000259866	0	0	0	0	0
ENSG00000259867	0	1	0	0	1
ENSG00000259868	0	0	0	0	0
ENSG00000259869	0	0	0	0	0
ENSG00000259870	0	0	0	0	0
ENSG00000259871	0	0	0	0	0
ENSG00000259873	0	0	0	0	0
ENSG00000259874	0	0	0	0	0
ENSG00000259876	0	0	0	0	0
ENSG00000259877	0	0	0	0	0
ENSG00000259878	0	0	0	0	0
ENSG00000259881	1	1	1	0	1
ENSG00000259882	0	0	0	0	0
ENSG00000259883	0	0	0	0	0
ENSG00000259884	1	1	1	1	1
ENSG00000259887	0	0	0	0	0
ENSG00000259888	0	0	0	0	0
ENSG00000259889	0	0	0	0	0
ENSG00000259890	0	0	0	0	0
ENSG00000259891	0	0	0	0	0
ENSG00000259892	0	0	0	0	0
ENSG00000259895	0	0	0	0	0
ENSG00000259897	0	0	0	0	0
ENSG00000259898	0	0	0	0	0
ENSG00000259899	1	1	1	1	1
ENSG00000259900	0	0	0	0	0
ENSG00000259904	0	0	0	0	0
ENSG00000259905	0	0	0	0	1
ENSG00000259906	0	0	0	0	0
ENSG00000259907	0	0	0	0	1
ENSG00000259909	0	0	0	0	0
ENSG00000259910	0	0	0	0	0
ENSG00000259912	0	0	0	0	0
ENSG00000259914	0	0	0	0	0
ENSG00000259915	0	0	0	0	0
ENSG00000259916	0	0	0	0	0
ENSG00000259917	1	1	1	1	1
ENSG00000259918	1	0	1	1	0
ENSG00000259920	0	0	0	0	0
ENSG00000259921	0	0	0	0	0
ENSG00000259922	0	0	0	0	0
ENSG00000259923	0	0	0	0	0
ENSG00000259924	0	0	0	0	0
ENSG00000259925	0	0	0	0	0
ENSG00000259926	0	0	0	0	0
ENSG00000259928	0	0	0	0	1
ENSG00000259929	0	0	0	0	0
ENSG00000259931	0	0	0	0	0
ENSG00000259932	0	0	0	0	0
ENSG00000259933	1	1	1	1	1
ENSG00000259934	0	0	0	0	0
ENSG00000259935	0	0	0	0	0
ENSG00000259937	0	0	0	0	0
ENSG00000259939	0	0	0	0	0
ENSG00000259940	0	0	0	0	0
ENSG00000259941	0	0	0	0	0
ENSG00000259943	1	0	0	0	0
ENSG00000259944	0	0	0	0	0
ENSG00000259945	1	1	1	1	1
ENSG00000259946	0	0	0	0	0
ENSG00000259947	0	0	0	0	0
ENSG00000259948	1	1	1	1	1
ENSG00000259950	0	0	0	0	0
ENSG00000259952	1	1	1	1	1
ENSG00000259953	0	0	0	0	0
ENSG00000259954	0	0	0	0	0
ENSG00000259955	0	0	0	0	0
ENSG00000259956	1	1	1	1	1
ENSG00000259957	0	0	0	0	0
ENSG00000259959	0	0	0	0	0
ENSG00000259961	0	0	0	0	0
ENSG00000259962	0	0	0	0	0
ENSG00000259963	0	0	0	0	0
ENSG00000259964	0	0	0	0	0
ENSG00000259966	0	0	0	0	0
ENSG00000259967	0	0	0	0	0
ENSG00000259968	0	0	0	0	0
ENSG00000259969	0	0	0	1	0
ENSG00000259970	0	0	0	0	0
ENSG00000259971	0	0	0	0	0
ENSG00000259972	1	1	1	1	1
ENSG00000259974	0	0	0	0	0
ENSG00000259976	1	1	1	1	1
ENSG00000259977	0	0	0	0	0
ENSG00000259978	0	0	0	0	0
ENSG00000259979	0	0	0	0	0
ENSG00000259981	0	0	0	0	0
ENSG00000259982	0	0	0	0	0
ENSG00000259983	0	0	0	0	0
ENSG00000259984	0	0	0	0	0
ENSG00000259985	0	0	0	0	0
ENSG00000259986	1	1	1	0	1
ENSG00000259987	0	0	0	0	0
ENSG00000259989	0	0	0	0	0
ENSG00000259990	0	0	0	0	0
ENSG00000259992	1	1	1	1	1
ENSG00000259993	0	0	0	0	0
ENSG00000259994	0	0	0	0	0
ENSG00000259995	0	0	0	0	0
ENSG00000259996	0	0	0	0	0
ENSG00000259997	0	0	0	0	0
ENSG00000259998	0	0	0	0	0
ENSG00000259999	0	0	0	0	0
ENSG00000260000	0	0	0	0	0
ENSG00000260001	1	1	1	1	0
ENSG00000260003	0	0	0	0	0
ENSG00000260004	0	0	0	0	0
ENSG00000260005	1	1	1	1	1
ENSG00000260007	0	0	0	0	0
ENSG00000260008	0	0	0	0	0
ENSG00000260009	0	0	0	0	0
ENSG00000260010	0	0	0	0	0
ENSG00000260011	0	0	0	0	0
ENSG00000260012	0	0	0	0	0
ENSG00000260014	0	0	0	0	0
ENSG00000260015	0	0	0	0	0
ENSG00000260017	1	1	1	1	1
ENSG00000260018	0	0	0	0	0
ENSG00000260019	0	0	0	0	0
ENSG00000260021	0	0	0	0	0
ENSG00000260022	0	0	0	0	0
ENSG00000260024	0	0	0	0	0
ENSG00000260025	0	0	0	0	0
ENSG00000260026	0	0	0	0	0
ENSG00000260027	0	0	0	1	0
ENSG00000260029	0	0	0	0	0
ENSG00000260030	0	0	0	0	0
ENSG00000260031	0	0	0	0	0
ENSG00000260032	1	1	1	1	1
ENSG00000260033	0	0	0	0	0
ENSG00000260034	0	0	0	0	0
ENSG00000260035	0	0	0	0	0
ENSG00000260036	0	0	0	0	0
ENSG00000260037	1	1	0	1	1
ENSG00000260038	0	0	0	0	0
ENSG00000260041	0	0	0	0	0
ENSG00000260042	0	0	0	0	0
ENSG00000260046	0	0	0	0	0
ENSG00000260047	0	0	0	0	0
ENSG00000260048	0	0	0	0	0
ENSG00000260049	0	0	0	0	0
ENSG00000260051	0	1	0	0	0
ENSG00000260052	0	0	0	0	0
ENSG00000260053	0	0	0	0	0
ENSG00000260057	0	0	0	0	0
ENSG00000260058	0	0	0	0	0
ENSG00000260059	0	0	0	0	0
ENSG00000260060	0	0	0	0	0
ENSG00000260062	0	0	0	0	1
ENSG00000260063	0	0	0	0	0
ENSG00000260064	0	0	0	0	0
ENSG00000260066	0	0	0	0	0
ENSG00000260067	0	0	0	0	0
ENSG00000260068	0	0	0	0	0
ENSG00000260070	0	0	0	0	0
ENSG00000260071	0	0	0	0	0
ENSG00000260072	0	0	0	0	0
ENSG00000260073	0	0	0	0	0
ENSG00000260075	0	0	0	0	0
ENSG00000260077	0	0	0	0	1
ENSG00000260078	0	0	0	0	0
ENSG00000260081	0	0	0	0	0
ENSG00000260082	0	0	0	0	0
ENSG00000260083	1	1	1	1	1
ENSG00000260084	0	0	0	0	0
ENSG00000260086	0	0	0	0	0
ENSG00000260087	0	0	0	0	0
ENSG00000260088	0	0	0	0	0
ENSG00000260089	0	0	0	0	0
ENSG00000260090	0	0	0	0	0
ENSG00000260091	0	0	0	0	0
ENSG00000260092	0	0	0	0	0
ENSG00000260093	0	0	0	0	0
ENSG00000260094	0	0	0	0	0
ENSG00000260095	0	0	0	0	0
ENSG00000260096	0	0	0	0	0
ENSG00000260097	0	0	0	0	0
ENSG00000260100	0	0	0	0	0
ENSG00000260101	0	0	0	0	1
ENSG00000260102	0	0	0	0	0
ENSG00000260103	0	0	0	0	1
ENSG00000260104	0	0	0	0	0
ENSG00000260105	0	0	0	0	0
ENSG00000260107	0	1	1	0	1
ENSG00000260108	0	0	0	0	0
ENSG00000260109	0	0	0	0	0
ENSG00000260111	1	1	1	1	1
ENSG00000260112	0	0	0	0	0
ENSG00000260113	0	0	0	0	0
ENSG00000260114	0	0	0	0	0
ENSG00000260115	0	0	0	0	0
ENSG00000260118	0	0	0	0	0
ENSG00000260120	0	0	0	0	0
ENSG00000260121	0	1	1	1	1
ENSG00000260122	1	1	0	0	0
ENSG00000260123	0	0	0	0	0
ENSG00000260125	0	0	0	0	1
ENSG00000260126	0	0	0	0	0
ENSG00000260128	0	0	0	0	0
ENSG00000260131	0	0	0	0	0
ENSG00000260132	0	0	0	0	0
ENSG00000260133	0	0	0	0	0
ENSG00000260134	0	0	0	0	0
ENSG00000260135	0	0	0	0	0
ENSG00000260136	0	1	0	0	0
ENSG00000260137	0	0	0	0	0
ENSG00000260139	0	0	0	0	0
ENSG00000260141	0	0	0	0	0
ENSG00000260142	0	0	0	0	0
ENSG00000260144	0	0	0	0	0
ENSG00000260145	0	0	0	0	0
ENSG00000260146	0	0	0	0	0
ENSG00000260147	0	0	0	0	0
ENSG00000260148	0	0	0	0	0
ENSG00000260151	0	0	0	0	0
ENSG00000260152	0	0	0	0	0
ENSG00000260153	0	0	0	0	0
ENSG00000260156	0	0	0	0	0
ENSG00000260157	0	0	0	0	0
ENSG00000260158	0	0	0	0	0
ENSG00000260159	0	0	0	0	0
ENSG00000260160	0	0	0	0	0
ENSG00000260161	0	0	0	0	0
ENSG00000260162	0	0	0	0	0
ENSG00000260163	0	0	0	0	1
ENSG00000260165	0	0	0	0	0
ENSG00000260166	0	0	0	0	0
ENSG00000260167	1	1	1	1	1
ENSG00000260170	0	0	0	0	0
ENSG00000260171	0	0	0	0	0
ENSG00000260172	0	0	0	0	0
ENSG00000260173	0	0	0	0	0
ENSG00000260174	0	0	0	0	0
ENSG00000260176	0	0	0	0	0
ENSG00000260177	0	0	0	0	0
ENSG00000260179	0	0	0	0	0
ENSG00000260182	0	0	0	0	0
ENSG00000260183	0	0	0	0	0
ENSG00000260184	0	0	0	0	0
ENSG00000260185	0	1	0	0	1
ENSG00000260186	0	1	1	0	0
ENSG00000260187	0	0	0	0	0
ENSG00000260188	0	0	0	0	0
ENSG00000260190	0	0	0	0	0
ENSG00000260192	0	0	0	0	0
ENSG00000260193	0	0	0	0	0
ENSG00000260194	0	0	0	0	0
ENSG00000260196	0	1	0	0	0
ENSG00000260197	0	0	0	0	0
ENSG00000260198	0	0	0	0	0
ENSG00000260201	0	0	0	0	0
ENSG00000260202	0	0	0	0	1
ENSG00000260205	0	0	0	0	0
ENSG00000260206	1	1	1	1	0
ENSG00000260207	0	0	0	0	0
ENSG00000260209	0	0	0	0	0
ENSG00000260211	0	0	0	0	0
ENSG00000260212	0	0	0	0	0
ENSG00000260213	0	0	0	0	1
ENSG00000260217	0	0	0	0	0
ENSG00000260218	0	0	0	0	0
ENSG00000260219	0	0	0	0	0
ENSG00000260220	0	0	0	0	1
ENSG00000260223	0	0	0	0	0
ENSG00000260224	0	0	0	0	0
ENSG00000260228	1	0	1	1	1
ENSG00000260229	0	0	0	0	0
ENSG00000260230	1	1	0	0	1
ENSG00000260231	0	0	0	0	1
ENSG00000260232	0	0	0	0	0
ENSG00000260233	0	1	0	0	0
ENSG00000260234	0	0	0	0	0
ENSG00000260235	0	0	0	0	0
ENSG00000260236	0	0	0	0	0
ENSG00000260237	0	0	0	0	0
ENSG00000260238	0	0	0	0	0
ENSG00000260239	0	0	0	0	0
ENSG00000260240	0	0	0	0	0
ENSG00000260242	0	0	0	0	0
ENSG00000260244	1	0	1	0	0
ENSG00000260246	0	0	0	0	0
ENSG00000260247	0	0	0	0	0
ENSG00000260249	0	0	0	0	0
ENSG00000260251	0	0	0	0	0
ENSG00000260252	1	1	0	1	1
ENSG00000260253	0	0	0	0	0
ENSG00000260254	0	0	0	0	0
ENSG00000260255	0	0	0	0	0
ENSG00000260256	0	0	0	0	0
ENSG00000260257	0	0	0	0	1
ENSG00000260258	0	0	0	0	0
ENSG00000260259	0	0	0	0	1
ENSG00000260260	0	1	1	1	1
ENSG00000260261	0	0	0	0	0
ENSG00000260262	0	0	0	0	0
ENSG00000260264	0	0	0	0	0
ENSG00000260265	0	0	0	0	0
ENSG00000260266	0	0	0	0	0
ENSG00000260267	1	1	0	1	1
ENSG00000260268	0	0	0	0	1
ENSG00000260269	0	1	0	0	0
ENSG00000260271	0	0	0	0	0
ENSG00000260272	0	0	0	0	0
ENSG00000260273	0	0	0	0	0
ENSG00000260274	0	1	1	1	1
ENSG00000260275	0	0	0	0	0
ENSG00000260276	1	1	1	1	1
ENSG00000260277	1	1	0	0	1
ENSG00000260278	0	0	0	0	0
ENSG00000260279	0	0	0	0	0
ENSG00000260280	0	0	0	0	0
ENSG00000260281	1	1	1	1	1
ENSG00000260282	0	0	0	0	0
ENSG00000260284	0	0	0	0	0
ENSG00000260285	0	0	0	1	0
ENSG00000260286	0	0	0	0	0
ENSG00000260287	0	0	0	0	0
ENSG00000260288	0	0	0	0	1
ENSG00000260289	0	0	0	0	0
ENSG00000260290	1	1	1	1	1
ENSG00000260291	0	0	0	0	0
ENSG00000260293	0	0	0	0	0
ENSG00000260296	0	0	0	0	0
ENSG00000260298	0	0	0	0	0
ENSG00000260300	1	0	0	1	1
ENSG00000260302	0	0	0	0	0
ENSG00000260303	0	0	0	0	0
ENSG00000260304	1	1	1	1	1
ENSG00000260305	1	1	0	0	1
ENSG00000260306	0	0	0	0	0
ENSG00000260307	0	0	0	0	0
ENSG00000260308	0	0	0	0	0
ENSG00000260310	0	0	0	0	0
ENSG00000260311	0	0	0	0	0
ENSG00000260312	0	0	0	0	0
ENSG00000260314	0	0	1	1	1
ENSG00000260316	0	0	0	0	0
ENSG00000260317	0	0	0	0	0
ENSG00000260318	0	0	0	0	0
ENSG00000260322	0	0	0	0	0
ENSG00000260325	0	0	0	0	1
ENSG00000260326	0	1	1	1	0
ENSG00000260327	0	0	0	0	0
ENSG00000260328	1	0	0	0	0
ENSG00000260329	0	0	0	0	0
ENSG00000260331	0	0	0	0	0
ENSG00000260332	0	0	0	0	0
ENSG00000260335	0	0	0	0	0
ENSG00000260337	0	0	0	0	0
ENSG00000260338	0	0	0	0	1
ENSG00000260339	0	0	0	0	0
ENSG00000260340	0	0	0	0	0
ENSG00000260341	0	0	0	0	0
ENSG00000260342	0	0	0	0	0
ENSG00000260343	0	0	0	0	0
ENSG00000260344	0	0	0	0	0
ENSG00000260345	0	0	0	0	0
ENSG00000260347	0	0	0	0	0
ENSG00000260348	0	0	0	0	0
ENSG00000260349	1	1	0	0	1
ENSG00000260350	0	0	0	1	0
ENSG00000260351	0	0	0	0	0
ENSG00000260352	0	0	0	0	0
ENSG00000260357	0	0	0	0	0
ENSG00000260360	0	0	0	0	0
ENSG00000260361	0	0	0	0	0
ENSG00000260362	0	0	0	0	0
ENSG00000260364	0	0	0	0	0
ENSG00000260366	0	0	0	0	0
ENSG00000260367	1	1	1	1	1
ENSG00000260368	0	0	0	0	0
ENSG00000260369	0	0	0	0	0
ENSG00000260370	0	0	0	0	0
ENSG00000260371	0	0	0	0	0
ENSG00000260372	1	1	1	1	1
ENSG00000260375	0	0	0	0	0
ENSG00000260377	0	0	0	0	0
ENSG00000260378	0	0	0	0	0
ENSG00000260379	0	0	0	0	0
ENSG00000260381	0	1	0	0	1
ENSG00000260382	0	0	0	0	0
ENSG00000260385	0	0	0	0	0
ENSG00000260386	0	0	0	0	0
ENSG00000260387	0	0	0	0	0
ENSG00000260388	0	0	0	0	0
ENSG00000260389	0	0	0	0	0
ENSG00000260390	0	0	0	0	0
ENSG00000260391	0	0	0	0	0
ENSG00000260392	0	0	0	0	0
ENSG00000260393	0	0	0	0	0
ENSG00000260394	0	0	0	0	0
ENSG00000260395	0	0	0	0	0
ENSG00000260398	0	0	0	0	0
ENSG00000260399	0	0	0	0	0
ENSG00000260400	0	0	0	0	0
ENSG00000260401	0	0	1	0	0
ENSG00000260402	0	0	0	0	0
ENSG00000260403	0	0	0	0	0
ENSG00000260404	0	0	1	0	1
ENSG00000260405	0	0	0	0	0
ENSG00000260406	0	0	0	0	0
ENSG00000260409	0	0	0	0	0
ENSG00000260410	0	0	0	0	0
ENSG00000260411	0	0	0	0	0
ENSG00000260412	1	1	0	0	0
ENSG00000260413	0	0	0	0	0
ENSG00000260414	0	0	0	0	0
ENSG00000260416	0	0	0	0	0
ENSG00000260417	0	0	0	0	0
ENSG00000260418	0	1	0	0	0
ENSG00000260419	0	0	0	0	0
ENSG00000260420	0	0	0	0	0
ENSG00000260422	0	0	0	0	0
ENSG00000260423	0	0	0	0	1
ENSG00000260425	1	1	0	0	0
ENSG00000260426	0	1	0	0	0
ENSG00000260427	0	0	0	0	0
ENSG00000260428	0	1	0	0	1
ENSG00000260430	0	0	0	0	0
ENSG00000260431	0	0	0	0	0
ENSG00000260433	0	0	0	0	0
ENSG00000260436	0	0	0	0	0
ENSG00000260438	0	0	0	0	0
ENSG00000260439	0	0	0	0	0
ENSG00000260440	0	1	0	0	0
ENSG00000260441	1	1	1	1	1
ENSG00000260442	0	0	0	0	1
ENSG00000260443	0	0	0	0	0
ENSG00000260444	0	0	0	0	0
ENSG00000260445	0	0	0	0	0
ENSG00000260447	0	0	0	0	0
ENSG00000260448	0	0	0	0	1
ENSG00000260450	0	0	0	0	0
ENSG00000260451	0	0	0	0	0
ENSG00000260452	0	0	0	0	0
ENSG00000260454	0	0	0	0	0
ENSG00000260455	0	0	0	0	0
ENSG00000260456	0	1	0	0	1
ENSG00000260457	0	0	0	0	0
ENSG00000260458	0	0	0	0	0
ENSG00000260459	0	0	0	0	0
ENSG00000260460	0	0	0	0	0
ENSG00000260461	0	0	0	0	0
ENSG00000260464	0	1	0	0	1
ENSG00000260465	1	1	1	1	1
ENSG00000260466	1	1	0	0	1
ENSG00000260467	0	0	0	0	1
ENSG00000260468	0	0	0	0	0
ENSG00000260469	1	1	1	1	1
ENSG00000260470	0	0	0	0	0
ENSG00000260471	0	0	0	0	0
ENSG00000260472	0	0	0	0	0
ENSG00000260473	0	0	0	0	0
ENSG00000260475	0	0	0	0	0
ENSG00000260476	0	0	0	0	0
ENSG00000260477	0	0	0	0	1
ENSG00000260478	0	0	0	0	0
ENSG00000260479	0	0	0	0	0
ENSG00000260480	0	0	0	0	0
ENSG00000260482	0	0	0	0	0
ENSG00000260483	0	0	0	0	0
ENSG00000260484	0	0	0	0	0
ENSG00000260487	0	0	0	0	0
ENSG00000260488	0	0	0	0	0
ENSG00000260490	0	0	0	1	0
ENSG00000260492	0	0	0	0	0
ENSG00000260493	0	0	0	0	0
ENSG00000260494	0	0	0	0	0
ENSG00000260495	0	0	0	0	0
ENSG00000260496	0	0	0	0	0
ENSG00000260497	0	0	0	0	0
ENSG00000260498	0	0	0	0	0
ENSG00000260500	1	1	0	0	0
ENSG00000260504	0	0	0	0	0
ENSG00000260505	0	0	0	0	0
ENSG00000260507	0	0	0	0	0
ENSG00000260509	0	0	0	0	0
ENSG00000260510	0	0	0	0	0
ENSG00000260511	0	0	0	0	0
ENSG00000260514	0	0	0	0	0
ENSG00000260515	0	0	0	0	0
ENSG00000260516	0	0	0	0	0
ENSG00000260517	1	1	1	0	1
ENSG00000260518	0	0	0	0	0
ENSG00000260519	0	0	0	0	0
ENSG00000260520	0	0	0	0	0
ENSG00000260521	0	0	0	0	0
ENSG00000260522	0	0	0	0	0
ENSG00000260524	0	0	0	0	0
ENSG00000260525	0	0	0	0	0
ENSG00000260526	0	0	0	0	0
ENSG00000260528	0	1	0	1	1
ENSG00000260530	0	0	0	0	0
ENSG00000260532	0	0	0	0	0
ENSG00000260534	0	0	0	0	0
ENSG00000260536	1	1	1	1	1
ENSG00000260537	0	1	0	0	0
ENSG00000260540	0	0	0	0	0
ENSG00000260541	0	0	0	0	0
ENSG00000260542	0	0	0	0	0
ENSG00000260545	0	0	0	0	1
ENSG00000260548	0	0	0	0	0
ENSG00000260549	0	0	0	0	0
ENSG00000260550	0	0	0	0	0
ENSG00000260551	0	0	0	0	1
ENSG00000260552	0	0	0	0	0
ENSG00000260555	0	1	0	0	0
ENSG00000260558	0	0	0	0	0
ENSG00000260563	0	1	0	0	0
ENSG00000260564	0	0	0	0	0
ENSG00000260565	1	1	1	1	1
ENSG00000260566	0	0	0	0	0
ENSG00000260568	0	0	0	0	0
ENSG00000260569	0	0	0	0	0
ENSG00000260570	1	1	1	1	1
ENSG00000260571	0	0	0	0	0
ENSG00000260572	0	0	0	0	0
ENSG00000260573	0	0	0	0	0
ENSG00000260574	0	0	0	0	0
ENSG00000260575	0	0	0	0	0
ENSG00000260576	0	0	0	0	0
ENSG00000260577	0	0	0	0	0
ENSG00000260578	0	0	0	0	0
ENSG00000260579	0	0	0	0	0
ENSG00000260580	0	0	0	0	0
ENSG00000260581	0	0	0	0	0
ENSG00000260582	0	0	0	0	0
ENSG00000260583	0	0	0	0	0
ENSG00000260584	0	0	0	0	0
ENSG00000260585	0	0	0	0	0
ENSG00000260586	0	0	0	0	0
ENSG00000260588	0	0	0	0	0
ENSG00000260589	0	0	0	0	0
ENSG00000260590	0	0	0	0	0
ENSG00000260592	0	0	0	0	1
ENSG00000260593	0	0	0	1	0
ENSG00000260594	0	0	0	0	0
ENSG00000260595	0	0	0	0	0
ENSG00000260596	0	0	0	0	0
ENSG00000260597	0	0	0	0	0
ENSG00000260598	0	0	0	0	0
ENSG00000260599	0	0	0	0	0
ENSG00000260600	0	0	0	0	0
ENSG00000260601	0	0	0	0	0
ENSG00000260602	0	0	0	0	0
ENSG00000260603	0	0	0	0	0
ENSG00000260604	0	0	0	0	0
ENSG00000260605	0	0	0	0	0
ENSG00000260608	0	0	0	0	0
ENSG00000260610	0	0	0	0	0
ENSG00000260611	0	0	0	0	0
ENSG00000260612	0	0	0	0	0
ENSG00000260613	0	0	0	0	0
ENSG00000260614	0	1	0	0	0
ENSG00000260615	0	0	0	0	0
ENSG00000260616	1	1	1	1	1
ENSG00000260617	0	0	0	0	0
ENSG00000260618	1	1	1	1	1
ENSG00000260619	0	0	0	0	0
ENSG00000260620	0	0	0	0	0
ENSG00000260621	1	1	0	1	1
ENSG00000260622	0	0	0	0	0
ENSG00000260624	0	0	0	0	0
ENSG00000260625	0	0	0	0	0
ENSG00000260626	0	0	0	0	0
ENSG00000260628	0	0	0	0	0
ENSG00000260629	0	0	0	0	0
ENSG00000260630	1	1	1	1	1
ENSG00000260631	0	0	0	0	0
ENSG00000260633	0	0	0	0	0
ENSG00000260634	0	0	0	0	0
ENSG00000260635	0	0	0	0	0
ENSG00000260636	0	0	0	0	0
ENSG00000260639	0	0	0	0	0
ENSG00000260640	0	0	0	0	0
ENSG00000260641	0	0	0	0	0
ENSG00000260642	0	0	0	0	0
ENSG00000260643	0	0	0	0	0
ENSG00000260644	0	0	0	0	0
ENSG00000260645	0	0	0	0	0
ENSG00000260646	0	0	0	0	0
ENSG00000260647	0	0	0	0	0
ENSG00000260648	0	0	0	0	0
ENSG00000260649	0	0	0	0	0
ENSG00000260650	0	0	0	0	1
ENSG00000260651	0	0	0	0	0
ENSG00000260653	0	0	1	0	1
ENSG00000260657	0	0	0	0	0
ENSG00000260658	0	0	0	1	0
ENSG00000260659	0	0	0	0	1
ENSG00000260660	0	0	0	0	0
ENSG00000260661	1	1	1	1	1
ENSG00000260662	0	0	0	0	0
ENSG00000260664	1	1	0	0	0
ENSG00000260668	0	0	0	0	0
ENSG00000260669	0	0	0	0	0
ENSG00000260670	0	0	0	0	0
ENSG00000260671	0	0	0	0	0
ENSG00000260672	0	0	0	0	0
ENSG00000260673	0	0	0	0	0
ENSG00000260674	0	0	0	0	0
ENSG00000260675	0	0	0	0	0
ENSG00000260676	0	0	0	0	0
ENSG00000260677	0	0	0	0	0
ENSG00000260678	0	0	0	0	0
ENSG00000260679	0	0	0	0	0
ENSG00000260680	0	0	0	0	0
ENSG00000260681	0	0	0	0	0
ENSG00000260682	0	0	0	0	0
ENSG00000260683	0	0	0	0	0
ENSG00000260685	0	0	0	0	0
ENSG00000260686	0	0	0	0	0
ENSG00000260687	0	0	0	0	0
ENSG00000260688	0	0	0	0	0
ENSG00000260689	0	0	0	0	0
ENSG00000260690	0	0	0	0	0
ENSG00000260691	0	0	0	0	0
ENSG00000260693	0	0	0	0	0
ENSG00000260694	0	0	0	0	0
ENSG00000260695	0	0	0	0	0
ENSG00000260698	0	0	0	0	0
ENSG00000260701	0	1	0	0	0
ENSG00000260702	0	0	0	0	0
ENSG00000260704	0	0	0	0	0
ENSG00000260706	0	0	0	0	0
ENSG00000260708	0	1	0	0	0
ENSG00000260710	0	0	0	0	0
ENSG00000260711	0	0	0	0	0
ENSG00000260714	0	0	0	0	1
ENSG00000260715	0	0	0	0	0
ENSG00000260719	0	0	0	0	0
ENSG00000260720	0	0	0	0	0
ENSG00000260721	0	0	0	0	0
ENSG00000260722	0	0	0	0	0
ENSG00000260723	0	0	0	0	0
ENSG00000260724	0	0	0	0	0
ENSG00000260725	0	0	0	0	0
ENSG00000260726	0	0	0	0	0
ENSG00000260727	0	0	0	0	0
ENSG00000260729	1	1	0	1	0
ENSG00000260731	0	0	0	0	0
ENSG00000260733	0	0	0	0	0
ENSG00000260734	0	0	0	0	0
ENSG00000260735	0	0	0	0	0
ENSG00000260737	0	0	0	0	1
ENSG00000260738	0	0	0	0	0
ENSG00000260739	0	0	0	0	0
ENSG00000260740	0	0	0	1	1
ENSG00000260741	0	1	0	1	0
ENSG00000260742	0	0	0	0	0
ENSG00000260743	0	0	0	0	0
ENSG00000260744	0	0	0	0	0
ENSG00000260746	0	0	0	1	0
ENSG00000260747	1	1	1	1	1
ENSG00000260750	0	1	0	0	1
ENSG00000260751	0	0	0	0	0
ENSG00000260755	1	1	0	1	1
ENSG00000260756	0	0	0	0	0
ENSG00000260757	0	0	0	0	0
ENSG00000260758	0	0	0	0	0
ENSG00000260759	0	0	0	0	0
ENSG00000260760	0	0	0	0	0
ENSG00000260761	0	0	0	0	0
ENSG00000260762	0	0	0	0	0
ENSG00000260763	0	0	0	0	0
ENSG00000260764	0	0	0	0	0
ENSG00000260765	0	0	0	0	0
ENSG00000260766	0	0	0	0	0
ENSG00000260769	0	1	0	0	0
ENSG00000260771	0	0	0	0	0
ENSG00000260772	0	0	0	0	0
ENSG00000260773	1	1	1	1	1
ENSG00000260774	0	0	0	0	0
ENSG00000260776	0	1	0	0	1
ENSG00000260777	0	0	0	0	1
ENSG00000260778	0	0	0	0	0
ENSG00000260779	0	0	0	0	0
ENSG00000260780	0	0	0	0	0
ENSG00000260781	0	0	0	0	0
ENSG00000260782	0	0	0	0	0
ENSG00000260784	0	0	0	0	0
ENSG00000260785	0	0	0	0	0
ENSG00000260786	0	0	0	0	0
ENSG00000260788	1	0	1	0	0
ENSG00000260790	0	0	0	0	0
ENSG00000260792	0	0	0	0	0
ENSG00000260793	0	0	0	1	0
ENSG00000260795	0	0	0	0	0
ENSG00000260796	0	0	0	0	0
ENSG00000260797	0	0	0	0	0
ENSG00000260798	0	0	0	1	0
ENSG00000260799	0	0	0	0	0
ENSG00000260802	0	0	0	0	0
ENSG00000260803	0	1	0	0	0
ENSG00000260804	1	1	0	1	0
ENSG00000260805	0	0	0	0	0
ENSG00000260806	0	0	0	0	0
ENSG00000260807	0	0	0	0	0
ENSG00000260808	1	1	1	1	1
ENSG00000260809	0	0	0	0	0
ENSG00000260810	0	0	0	0	0
ENSG00000260811	0	0	0	0	0
ENSG00000260812	0	0	0	0	0
ENSG00000260814	0	0	0	0	0
ENSG00000260815	0	0	0	0	0
ENSG00000260816	0	0	0	0	0
ENSG00000260817	0	0	0	0	0
ENSG00000260818	0	0	0	0	0
ENSG00000260822	1	1	0	1	1
ENSG00000260823	0	0	0	0	0
ENSG00000260827	0	0	0	0	0
ENSG00000260828	0	0	0	0	0
ENSG00000260830	0	0	0	0	1
ENSG00000260832	0	0	0	0	0
ENSG00000260834	0	0	0	0	0
ENSG00000260835	0	0	0	0	0
ENSG00000260836	0	0	0	0	0
ENSG00000260837	1	1	0	0	0
ENSG00000260838	0	0	0	0	0
ENSG00000260840	0	0	0	0	0
ENSG00000260844	0	0	0	0	0
ENSG00000260845	0	0	0	0	0
ENSG00000260846	0	0	0	0	0
ENSG00000260847	0	0	0	0	0
ENSG00000260848	0	0	0	0	0
ENSG00000260850	0	0	0	0	0
ENSG00000260851	1	1	0	0	0
ENSG00000260852	0	0	0	0	1
ENSG00000260853	1	1	1	1	1
ENSG00000260854	0	0	0	0	0
ENSG00000260855	0	0	0	0	0
ENSG00000260857	0	0	0	0	1
ENSG00000260858	0	0	0	0	0
ENSG00000260859	0	0	0	0	0
ENSG00000260860	0	0	0	0	0
ENSG00000260861	0	0	0	0	0
ENSG00000260862	0	0	0	0	0
ENSG00000260863	0	0	0	0	0
ENSG00000260864	0	0	0	0	0
ENSG00000260865	0	0	0	0	0
ENSG00000260866	0	0	0	0	0
ENSG00000260867	0	0	0	0	1
ENSG00000260868	0	0	0	0	0
ENSG00000260869	1	1	0	1	0
ENSG00000260870	0	0	0	0	0
ENSG00000260871	0	0	0	0	0
ENSG00000260874	1	1	0	0	1
ENSG00000260876	0	0	0	0	1
ENSG00000260877	0	0	0	0	0
ENSG00000260878	0	0	0	0	0
ENSG00000260879	0	0	0	0	0
ENSG00000260880	0	0	0	0	0
ENSG00000260882	0	0	0	0	0
ENSG00000260883	0	0	0	0	0
ENSG00000260884	0	1	1	1	0
ENSG00000260886	0	0	0	0	1
ENSG00000260887	0	0	0	0	1
ENSG00000260889	0	0	0	0	0
ENSG00000260891	0	0	0	0	1
ENSG00000260892	0	0	1	0	0
ENSG00000260894	0	0	0	0	0
ENSG00000260895	0	0	0	0	0
ENSG00000260896	0	0	0	0	0
ENSG00000260897	0	0	0	0	0
ENSG00000260898	0	0	0	0	1
ENSG00000260899	0	0	0	0	0
ENSG00000260900	0	0	0	0	0
ENSG00000260902	0	0	0	0	0
ENSG00000260903	1	1	0	0	0
ENSG00000260905	0	0	0	0	0
ENSG00000260907	0	0	0	0	1
ENSG00000260908	0	0	0	0	0
ENSG00000260909	0	0	0	0	0
ENSG00000260910	0	0	0	0	0
ENSG00000260911	0	1	0	0	0
ENSG00000260912	0	0	0	0	0
ENSG00000260913	0	0	0	0	0
ENSG00000260914	0	0	0	0	0
ENSG00000260916	0	0	0	0	1
ENSG00000260917	1	1	0	1	0
ENSG00000260918	1	1	0	0	0
ENSG00000260919	0	0	0	0	0
ENSG00000260920	0	0	0	0	0
ENSG00000260921	0	0	0	0	0
ENSG00000260922	0	1	0	0	0
ENSG00000260923	0	0	0	0	0
ENSG00000260924	0	0	0	0	0
ENSG00000260926	0	0	0	0	0
ENSG00000260927	1	1	1	1	1
ENSG00000260928	0	0	0	0	0
ENSG00000260929	0	0	0	0	0
ENSG00000260930	0	0	0	0	0
ENSG00000260932	0	0	0	0	0
ENSG00000260933	0	0	0	0	0
ENSG00000260934	1	0	1	1	0
ENSG00000260936	0	0	0	0	0
ENSG00000260937	0	0	0	0	0
ENSG00000260939	0	0	0	0	0
ENSG00000260940	0	0	0	0	0
ENSG00000260941	0	0	0	0	0
ENSG00000260942	0	1	0	0	0
ENSG00000260943	0	0	0	0	0
ENSG00000260944	0	0	0	0	0
ENSG00000260945	0	0	0	0	0
ENSG00000260947	0	0	0	0	0
ENSG00000260948	0	0	0	0	0
ENSG00000260949	0	0	0	0	0
ENSG00000260951	0	0	0	0	0
ENSG00000260953	0	0	0	0	0
ENSG00000260954	0	0	0	0	0
ENSG00000260955	0	0	0	0	0
ENSG00000260957	0	0	0	0	0
ENSG00000260958	0	0	0	0	1
ENSG00000260959	0	0	0	0	0
ENSG00000260962	0	0	0	0	0
ENSG00000260963	0	0	0	0	0
ENSG00000260965	0	0	0	0	0
ENSG00000260966	1	1	0	0	0
ENSG00000260967	0	0	0	0	0
ENSG00000260969	0	0	0	0	0
ENSG00000260970	0	0	0	0	0
ENSG00000260971	0	0	0	0	0
ENSG00000260972	0	0	0	0	0
ENSG00000260973	0	0	0	0	0
ENSG00000260974	0	0	0	0	0
ENSG00000260975	0	0	0	0	0
ENSG00000260976	0	0	0	0	0
ENSG00000260977	0	0	0	0	0
ENSG00000260978	0	0	0	0	0
ENSG00000260979	0	0	0	0	0
ENSG00000260981	0	0	0	0	0
ENSG00000260983	0	0	0	0	0
ENSG00000260984	0	0	0	0	0
ENSG00000260986	0	0	0	0	0
ENSG00000260988	0	0	0	0	0
ENSG00000260989	1	1	0	1	1
ENSG00000260990	1	1	0	0	0
ENSG00000260991	0	0	0	0	0
ENSG00000260992	0	0	0	0	1
ENSG00000260994	0	0	0	0	0
ENSG00000260995	0	0	0	0	0
ENSG00000260996	0	0	0	0	0
ENSG00000260997	0	0	0	0	0
ENSG00000260999	0	0	0	0	0
ENSG00000261000	0	0	0	0	0
ENSG00000261002	1	1	1	1	1
ENSG00000261003	0	0	0	0	0
ENSG00000261007	0	0	0	0	0
ENSG00000261008	1	1	0	0	1
ENSG00000261009	0	0	0	0	0
ENSG00000261010	0	0	0	0	0
ENSG00000261011	0	0	0	0	0
ENSG00000261012	0	0	0	0	0
ENSG00000261013	0	0	0	0	0
ENSG00000261014	0	0	0	0	0
ENSG00000261017	0	0	0	0	0
ENSG00000261018	0	0	0	0	0
ENSG00000261019	0	0	0	0	0
ENSG00000261020	0	0	0	0	0
ENSG00000261024	0	0	0	0	0
ENSG00000261025	0	0	0	0	0
ENSG00000261026	0	0	0	0	0
ENSG00000261028	0	0	0	0	0
ENSG00000261029	0	0	0	0	0
ENSG00000261030	0	0	0	0	0
ENSG00000261033	0	0	0	0	0
ENSG00000261035	0	0	0	0	0
ENSG00000261036	0	0	0	0	0
ENSG00000261037	0	0	0	0	0
ENSG00000261038	0	0	0	0	0
ENSG00000261039	0	0	0	0	0
ENSG00000261040	0	0	0	0	0
ENSG00000261041	0	0	0	0	0
ENSG00000261043	0	0	0	0	0
ENSG00000261044	0	0	0	0	0
ENSG00000261045	0	0	0	0	0
ENSG00000261046	0	0	0	0	0
ENSG00000261047	0	0	0	0	0
ENSG00000261048	0	0	0	0	0
ENSG00000261049	0	0	0	0	0
ENSG00000261051	0	0	0	0	0
ENSG00000261052	0	0	0	0	0
ENSG00000261053	0	0	0	0	0
ENSG00000261054	1	1	1	1	1
ENSG00000261055	0	0	0	0	0
ENSG00000261056	0	0	0	0	0
ENSG00000261057	0	0	0	0	0
ENSG00000261058	0	0	0	0	0
ENSG00000261060	0	0	0	0	0
ENSG00000261061	0	0	0	0	0
ENSG00000261063	1	1	0	1	1
ENSG00000261064	0	0	0	0	0
ENSG00000261065	0	0	0	1	1
ENSG00000261066	0	0	0	0	0
ENSG00000261067	0	0	0	0	0
ENSG00000261068	0	0	0	0	0
ENSG00000261069	0	0	0	0	0
ENSG00000261070	0	1	0	0	1
ENSG00000261071	0	1	0	0	0
ENSG00000261072	0	0	0	0	0
ENSG00000261075	0	0	0	0	0
ENSG00000261076	0	0	0	0	0
ENSG00000261077	0	0	0	0	0
ENSG00000261078	0	0	0	0	0
ENSG00000261079	0	0	0	0	0
ENSG00000261080	0	0	0	0	1
ENSG00000261081	0	0	0	0	0
ENSG00000261082	0	0	0	0	0
ENSG00000261083	0	0	0	0	0
ENSG00000261084	0	0	0	0	0
ENSG00000261087	1	1	1	0	0
ENSG00000261089	0	0	0	0	0
ENSG00000261090	0	0	0	0	0
ENSG00000261092	0	0	0	0	0
ENSG00000261093	1	1	1	1	1
ENSG00000261094	0	0	0	0	0
ENSG00000261095	0	0	0	0	0
ENSG00000261096	0	0	0	0	0
ENSG00000261097	0	0	0	0	0
ENSG00000261098	0	0	0	0	0
ENSG00000261101	0	0	0	0	0
ENSG00000261102	0	0	0	0	0
ENSG00000261103	0	0	0	0	0
ENSG00000261104	0	0	0	0	0
ENSG00000261105	1	1	0	1	1
ENSG00000261108	0	0	0	0	0
ENSG00000261111	0	0	0	0	0
ENSG00000261113	0	1	0	0	0
ENSG00000261114	0	0	0	0	0
ENSG00000261115	1	1	1	1	1
ENSG00000261116	0	0	0	0	0
ENSG00000261117	0	0	0	0	0
ENSG00000261118	0	0	0	0	0
ENSG00000261120	0	0	0	0	0
ENSG00000261121	0	0	0	0	0
ENSG00000261122	0	0	0	0	0
ENSG00000261123	0	0	0	0	0
ENSG00000261124	0	0	0	0	0
ENSG00000261126	0	0	0	0	0
ENSG00000261127	0	0	0	0	0
ENSG00000261129	0	0	0	0	0
ENSG00000261130	0	0	0	0	0
ENSG00000261131	0	0	0	0	0
ENSG00000261135	0	0	0	0	0
ENSG00000261136	0	0	0	0	0
ENSG00000261140	0	0	0	0	0
ENSG00000261141	0	0	0	0	0
ENSG00000261143	0	0	0	0	1
ENSG00000261144	0	0	0	0	0
ENSG00000261145	0	0	0	0	0
ENSG00000261146	0	0	0	0	0
ENSG00000261147	0	0	0	0	0
ENSG00000261150	0	1	0	1	1
ENSG00000261151	0	0	0	0	0
ENSG00000261153	0	0	0	0	0
ENSG00000261154	0	0	0	0	0
ENSG00000261156	0	0	0	0	0
ENSG00000261158	0	0	0	0	0
ENSG00000261159	0	0	0	0	0
ENSG00000261161	0	0	0	0	0
ENSG00000261166	0	0	0	0	0
ENSG00000261167	0	0	0	0	0
ENSG00000261168	0	0	0	0	0
ENSG00000261170	0	0	0	0	0
ENSG00000261171	0	0	0	0	0
ENSG00000261172	0	0	0	0	1
ENSG00000261173	0	0	0	0	0
ENSG00000261174	0	0	0	0	0
ENSG00000261175	0	0	0	0	0
ENSG00000261176	0	0	0	0	0
ENSG00000261177	0	0	0	0	1
ENSG00000261178	0	0	0	0	0
ENSG00000261181	0	0	0	0	0
ENSG00000261182	0	0	0	0	0
ENSG00000261183	0	0	0	1	0
ENSG00000261184	0	0	0	0	0
ENSG00000261186	0	0	0	0	0
ENSG00000261187	0	0	0	0	0
ENSG00000261188	0	1	0	0	0
ENSG00000261189	0	0	0	0	0
ENSG00000261190	0	0	0	0	0
ENSG00000261191	0	0	1	0	0
ENSG00000261192	0	0	0	0	1
ENSG00000261193	0	0	0	0	0
ENSG00000261194	0	0	0	0	0
ENSG00000261195	0	0	0	0	0
ENSG00000261196	0	0	0	0	0
ENSG00000261197	0	0	0	0	0
ENSG00000261198	0	0	0	0	0
ENSG00000261199	0	0	0	0	0
ENSG00000261200	0	0	0	0	0
ENSG00000261202	0	0	0	0	1
ENSG00000261203	0	0	0	0	0
ENSG00000261204	0	0	0	0	0
ENSG00000261205	0	0	0	0	0
ENSG00000261206	0	0	0	0	0
ENSG00000261207	0	0	0	0	0
ENSG00000261208	0	0	0	0	0
ENSG00000261209	0	0	0	0	0
ENSG00000261210	0	0	0	0	0
ENSG00000261211	0	0	0	0	0
ENSG00000261212	0	0	0	0	0
ENSG00000261213	0	0	0	0	0
ENSG00000261215	0	0	0	0	0
ENSG00000261216	0	0	0	0	0
ENSG00000261217	0	0	0	0	0
ENSG00000261218	0	0	0	0	0
ENSG00000261219	0	0	0	0	0
ENSG00000261220	0	0	0	0	0
ENSG00000261221	1	1	1	1	1
ENSG00000261222	0	0	0	0	0
ENSG00000261226	0	0	0	0	0
ENSG00000261227	0	0	0	0	0
ENSG00000261229	0	0	0	0	0
ENSG00000261231	0	0	0	0	0
ENSG00000261232	0	0	0	0	0
ENSG00000261233	0	0	0	0	0
ENSG00000261234	0	0	0	0	0
ENSG00000261235	0	1	0	0	0
ENSG00000261236	1	1	1	1	1
ENSG00000261238	0	0	0	0	0
ENSG00000261239	0	0	0	0	1
ENSG00000261240	1	1	1	0	1
ENSG00000261241	0	0	0	0	0
ENSG00000261242	0	0	0	0	0
ENSG00000261243	0	0	0	0	0
ENSG00000261244	0	0	0	0	1
ENSG00000261245	0	0	0	0	0
ENSG00000261247	0	0	0	0	0
ENSG00000261248	0	0	0	0	0
ENSG00000261249	0	0	0	0	0
ENSG00000261250	0	0	0	0	0
ENSG00000261251	0	0	0	0	0
ENSG00000261253	0	0	0	0	0
ENSG00000261254	0	0	0	0	0
ENSG00000261257	0	0	0	0	0
ENSG00000261259	0	0	0	0	0
ENSG00000261260	0	0	0	0	0
ENSG00000261261	0	0	0	0	0
ENSG00000261263	0	0	0	0	0
ENSG00000261265	0	0	0	1	0
ENSG00000261266	0	0	0	0	1
ENSG00000261267	1	0	0	0	1
ENSG00000261268	0	0	0	0	0
ENSG00000261269	0	0	0	0	0
ENSG00000261270	0	0	0	0	0
ENSG00000261272	0	0	0	0	0
ENSG00000261273	0	0	0	0	0
ENSG00000261274	0	0	0	0	0
ENSG00000261275	0	0	0	0	1
ENSG00000261276	0	1	0	0	1
ENSG00000261277	0	0	0	0	0
ENSG00000261278	0	0	0	0	0
ENSG00000261279	0	0	0	0	0
ENSG00000261281	0	0	0	0	0
ENSG00000261282	0	0	0	0	0
ENSG00000261284	0	0	0	0	0
ENSG00000261285	0	0	0	0	0
ENSG00000261286	0	0	0	0	0
ENSG00000261288	0	0	0	0	0
ENSG00000261289	0	0	0	0	0
ENSG00000261290	0	0	0	0	0
ENSG00000261291	0	0	0	0	0
ENSG00000261292	0	0	0	0	0
ENSG00000261293	0	0	0	0	0
ENSG00000261294	0	0	0	0	0
ENSG00000261295	0	0	0	0	0
ENSG00000261296	0	0	0	0	0
ENSG00000261298	0	0	0	0	0
ENSG00000261299	0	0	0	0	0
ENSG00000261302	0	0	0	0	1
ENSG00000261303	0	0	0	0	1
ENSG00000261304	0	0	0	0	0
ENSG00000261305	0	0	0	0	0
ENSG00000261307	0	0	0	0	0
ENSG00000261308	0	0	0	0	0
ENSG00000261310	0	0	0	0	0
ENSG00000261312	1	1	1	1	1
ENSG00000261313	0	0	0	0	0
ENSG00000261314	0	0	0	0	0
ENSG00000261315	0	0	0	0	0
ENSG00000261316	0	0	0	0	0
ENSG00000261317	1	1	1	1	1
ENSG00000261318	0	0	0	0	0
ENSG00000261319	0	0	0	0	0
ENSG00000261320	0	0	0	1	0
ENSG00000261324	0	0	0	0	0
ENSG00000261325	0	0	0	0	0
ENSG00000261326	0	0	0	0	0
ENSG00000261327	0	0	0	0	0
ENSG00000261329	1	0	0	0	1
ENSG00000261330	0	0	0	0	0
ENSG00000261332	0	0	0	0	0
ENSG00000261333	0	0	0	0	0
ENSG00000261334	0	0	0	0	0
ENSG00000261335	0	0	0	0	0
ENSG00000261336	0	0	0	0	0
ENSG00000261338	0	0	0	0	0
ENSG00000261340	0	0	0	0	0
ENSG00000261341	0	0	0	0	1
ENSG00000261342	0	0	0	0	0
ENSG00000261346	0	0	0	0	0
ENSG00000261347	0	0	0	0	0
ENSG00000261348	0	0	0	0	0
ENSG00000261349	0	0	0	0	0
ENSG00000261350	0	0	0	0	0
ENSG00000261351	0	0	0	0	1
ENSG00000261353	0	0	0	0	0
ENSG00000261356	0	0	0	0	0
ENSG00000261357	0	0	0	0	0
ENSG00000261359	0	0	0	0	0
ENSG00000261360	0	0	0	0	0
ENSG00000261362	0	0	0	0	0
ENSG00000261363	0	0	0	0	0
ENSG00000261364	0	0	0	0	0
ENSG00000261365	0	0	0	0	0
ENSG00000261366	0	0	0	0	0
ENSG00000261367	0	0	0	0	0
ENSG00000261368	0	0	0	0	0
ENSG00000261369	1	1	0	1	1
ENSG00000261371	1	1	1	1	1
ENSG00000261373	1	1	0	1	1
ENSG00000261375	0	0	0	0	0
ENSG00000261376	0	0	0	0	0
ENSG00000261377	1	1	0	0	1
ENSG00000261379	0	0	0	0	0
ENSG00000261382	0	0	0	0	0
ENSG00000261384	0	0	0	0	0
ENSG00000261385	0	0	0	1	0
ENSG00000261386	0	1	0	0	0
ENSG00000261390	0	0	0	0	1
ENSG00000261391	0	0	0	0	0
ENSG00000261392	0	0	0	0	0
ENSG00000261393	0	0	0	0	0
ENSG00000261394	0	0	0	0	1
ENSG00000261395	0	0	0	0	0
ENSG00000261396	0	1	0	1	0
ENSG00000261397	0	0	0	0	0
ENSG00000261398	0	0	0	0	0
ENSG00000261399	0	0	0	0	0
ENSG00000261400	0	0	0	0	1
ENSG00000261401	0	0	0	0	0
ENSG00000261402	0	0	0	0	0
ENSG00000261403	0	0	0	0	0
ENSG00000261404	0	0	0	0	1
ENSG00000261405	0	0	0	0	0
ENSG00000261407	0	0	0	0	1
ENSG00000261408	0	0	0	0	0
ENSG00000261409	0	0	0	0	0
ENSG00000261410	0	0	0	0	0
ENSG00000261411	0	0	0	0	0
ENSG00000261416	1	0	0	0	0
ENSG00000261418	0	0	0	0	0
ENSG00000261419	1	1	1	1	1
ENSG00000261420	0	0	0	0	0
ENSG00000261421	0	0	0	0	0
ENSG00000261423	1	1	1	1	1
ENSG00000261424	0	0	0	0	0
ENSG00000261426	0	0	0	0	0
ENSG00000261427	0	0	0	0	0
ENSG00000261428	0	0	0	0	0
ENSG00000261429	0	0	0	0	0
ENSG00000261430	0	0	0	0	0
ENSG00000261431	0	0	0	0	0
ENSG00000261432	0	0	0	0	0
ENSG00000261433	0	0	0	0	0
ENSG00000261434	0	0	1	0	0
ENSG00000261435	0	0	0	0	0
ENSG00000261436	0	0	0	0	0
ENSG00000261437	0	0	0	0	0
ENSG00000261438	0	0	0	0	0
ENSG00000261439	1	1	0	0	1
ENSG00000261440	0	0	0	0	0
ENSG00000261441	0	0	0	0	1
ENSG00000261442	0	0	0	0	0
ENSG00000261444	0	0	0	0	0
ENSG00000261445	0	0	0	0	0
ENSG00000261446	0	0	0	0	0
ENSG00000261447	0	0	0	0	0
ENSG00000261448	0	0	0	0	0
ENSG00000261449	0	0	0	0	0
ENSG00000261451	0	1	0	0	0
ENSG00000261453	0	0	0	0	0
ENSG00000261455	1	1	0	1	0
ENSG00000261456	0	0	0	0	0
ENSG00000261457	0	0	0	0	0
ENSG00000261458	0	0	0	0	0
ENSG00000261459	0	1	0	0	1
ENSG00000261460	1	1	1	1	1
ENSG00000261461	1	1	1	1	1
ENSG00000261462	0	0	0	0	0
ENSG00000261465	1	0	0	0	0
ENSG00000261466	0	0	0	0	0
ENSG00000261467	0	0	0	0	0
ENSG00000261468	0	0	0	0	0
ENSG00000261469	0	0	0	0	0
ENSG00000261470	0	0	0	0	0
ENSG00000261471	0	0	0	0	0
ENSG00000261472	0	0	0	0	0
ENSG00000261474	1	1	0	1	1
ENSG00000261475	0	0	0	0	0
ENSG00000261476	0	0	0	0	0
ENSG00000261478	0	0	0	0	0
ENSG00000261480	0	0	0	0	0
ENSG00000261481	0	0	0	0	0
ENSG00000261482	0	0	0	0	1
ENSG00000261485	0	0	0	0	0
ENSG00000261486	0	0	0	0	0
ENSG00000261487	0	0	0	0	0
ENSG00000261488	0	0	0	0	0
ENSG00000261489	0	0	0	0	0
ENSG00000261490	0	0	0	0	0
ENSG00000261491	0	0	0	0	0
ENSG00000261496	1	1	0	0	0
ENSG00000261497	0	0	0	0	0
ENSG00000261498	0	0	0	0	0
ENSG00000261499	0	0	0	0	0
ENSG00000261501	0	0	0	0	0
ENSG00000261502	0	0	0	0	0
ENSG00000261504	0	0	0	0	0
ENSG00000261505	1	1	1	1	1
ENSG00000261507	0	0	0	0	0
ENSG00000261509	0	0	0	0	0
ENSG00000261511	0	0	0	0	0
ENSG00000261512	0	0	0	0	0
ENSG00000261513	0	0	0	0	0
ENSG00000261514	0	0	0	0	0
ENSG00000261515	0	0	0	0	0
ENSG00000261517	0	0	0	0	0
ENSG00000261519	0	0	0	0	0
ENSG00000261520	0	0	0	0	0
ENSG00000261522	0	0	0	0	0
ENSG00000261523	0	0	0	0	0
ENSG00000261524	0	0	0	0	0
ENSG00000261526	0	1	0	0	0
ENSG00000261527	0	0	0	0	0
ENSG00000261528	0	0	0	0	0
ENSG00000261529	0	0	0	0	0
ENSG00000261532	1	1	1	0	1
ENSG00000261533	0	0	0	0	0
ENSG00000261534	1	1	0	0	0
ENSG00000261535	0	0	0	0	0
ENSG00000261536	0	0	0	0	0
ENSG00000261537	0	0	0	0	0
ENSG00000261538	0	0	0	0	0
ENSG00000261540	0	0	0	0	0
ENSG00000261541	0	0	0	0	0
ENSG00000261542	0	0	0	0	0
ENSG00000261543	1	0	1	1	1
ENSG00000261544	0	0	0	0	0
ENSG00000261546	0	0	0	0	0
ENSG00000261548	0	0	0	0	0
ENSG00000261549	1	0	0	1	0
ENSG00000261550	0	0	0	0	0
ENSG00000261552	0	1	0	0	0
ENSG00000261553	0	0	0	0	0
ENSG00000261554	0	0	0	0	0
ENSG00000261555	0	0	0	0	0
ENSG00000261556	0	1	0	0	0
ENSG00000261557	0	0	0	0	0
ENSG00000261558	0	0	0	0	1
ENSG00000261559	1	0	0	0	0
ENSG00000261560	0	0	0	0	0
ENSG00000261561	0	0	0	0	0
ENSG00000261564	0	0	0	0	0
ENSG00000261566	0	0	0	0	0
ENSG00000261567	0	0	0	0	0
ENSG00000261568	0	0	0	0	0
ENSG00000261569	0	0	0	0	0
ENSG00000261570	0	0	0	0	0
ENSG00000261572	0	0	0	0	0
ENSG00000261573	0	0	0	0	0
ENSG00000261574	0	0	0	0	0
ENSG00000261575	0	0	0	0	0
ENSG00000261578	0	0	0	1	0
ENSG00000261580	0	0	0	0	0
ENSG00000261581	0	0	0	0	0
ENSG00000261582	0	0	0	0	0
ENSG00000261583	0	0	0	0	0
ENSG00000261584	0	0	0	0	0
ENSG00000261586	0	0	0	1	0
ENSG00000261587	0	0	0	0	0
ENSG00000261588	0	0	0	0	0
ENSG00000261590	0	0	0	0	0
ENSG00000261592	0	0	0	0	0
ENSG00000261593	0	0	0	0	0
ENSG00000261594	1	0	0	0	1
ENSG00000261595	0	0	0	0	1
ENSG00000261596	0	0	0	0	0
ENSG00000261598	0	0	0	0	0
ENSG00000261599	0	0	0	0	0
ENSG00000261600	0	0	0	0	0
ENSG00000261602	0	0	0	0	0
ENSG00000261603	0	0	0	0	0
ENSG00000261604	1	1	0	1	1
ENSG00000261606	0	1	0	0	0
ENSG00000261607	0	0	0	0	0
ENSG00000261608	0	0	0	0	0
ENSG00000261609	1	1	1	1	1
ENSG00000261610	0	0	0	0	0
ENSG00000261611	0	0	0	0	0
ENSG00000261612	0	0	0	0	0
ENSG00000261613	0	0	0	0	0
ENSG00000261614	0	0	1	1	1
ENSG00000261615	0	0	0	0	0
ENSG00000261616	0	0	0	0	0
ENSG00000261617	0	0	0	0	0
ENSG00000261618	0	0	0	0	0
ENSG00000261620	0	0	0	0	0
ENSG00000261621	0	0	0	0	0
ENSG00000261622	0	0	0	0	0
ENSG00000261623	0	0	0	0	0
ENSG00000261624	0	0	0	0	0
ENSG00000261625	0	0	0	0	0
ENSG00000261627	0	0	0	0	0
ENSG00000261628	0	0	0	0	0
ENSG00000261629	0	0	0	0	0
ENSG00000261630	0	0	0	0	0
ENSG00000261632	0	0	0	1	1
ENSG00000261633	0	0	0	1	0
ENSG00000261634	0	0	0	1	0
ENSG00000261635	0	0	0	0	0
ENSG00000261636	0	0	0	0	0
ENSG00000261637	0	0	0	0	0
ENSG00000261638	0	0	0	0	1
ENSG00000261641	1	1	1	1	1
ENSG00000261642	0	0	0	0	0
ENSG00000261643	0	0	0	0	0
ENSG00000261644	0	0	0	0	0
ENSG00000261645	0	0	0	0	0
ENSG00000261646	0	0	0	0	0
ENSG00000261647	0	0	0	0	0
ENSG00000261648	0	0	0	0	0
ENSG00000261649	0	1	0	0	1
ENSG00000261650	0	0	0	0	0
ENSG00000261651	0	0	0	0	0
ENSG00000261652	0	0	0	0	0
ENSG00000261653	0	0	0	0	0
ENSG00000261654	0	0	0	0	0
ENSG00000261655	0	0	0	0	0
ENSG00000261656	0	0	0	0	0
ENSG00000261659	0	0	0	0	0
ENSG00000261662	0	0	0	0	0
ENSG00000261663	0	0	0	0	0
ENSG00000261664	0	0	0	0	0
ENSG00000261665	0	0	0	0	0
ENSG00000261666	0	0	0	0	0
ENSG00000261667	0	0	0	0	0
ENSG00000261668	0	0	0	0	0
ENSG00000261669	1	1	1	1	1
ENSG00000261670	0	0	0	0	0
ENSG00000261671	0	0	0	0	0
ENSG00000261672	0	0	0	0	0
ENSG00000261673	0	0	0	0	0
ENSG00000261675	1	1	0	0	0
ENSG00000261678	1	1	0	0	0
ENSG00000261679	0	0	0	0	0
ENSG00000261680	0	0	0	0	0
ENSG00000261682	0	0	0	0	0
ENSG00000261683	0	0	0	0	1
ENSG00000261684	0	0	1	1	1
ENSG00000261685	0	0	0	0	0
ENSG00000261687	0	0	0	0	0
ENSG00000261689	0	0	0	0	0
ENSG00000261691	1	1	1	1	1
ENSG00000261692	0	0	0	0	0
ENSG00000261693	0	0	0	0	0
ENSG00000261695	0	0	0	0	0
ENSG00000261696	0	0	0	0	0
ENSG00000261697	0	0	0	0	0
ENSG00000261701	0	1	1	1	0
ENSG00000261702	0	0	0	0	0
ENSG00000261703	0	0	0	0	0
ENSG00000261704	0	0	0	0	0
ENSG00000261706	0	0	0	0	0
ENSG00000261707	0	0	0	0	0
ENSG00000261708	0	0	0	0	0
ENSG00000261709	0	0	0	0	0
ENSG00000261710	0	0	0	0	0
ENSG00000261711	0	0	0	0	0
ENSG00000261713	0	0	1	0	0
ENSG00000261714	0	0	0	0	0
ENSG00000261715	0	0	0	0	0
ENSG00000261716	0	0	0	0	0
ENSG00000261717	0	0	0	0	0
ENSG00000261719	0	0	0	0	0
ENSG00000261720	0	0	1	0	0
ENSG00000261722	0	0	0	0	0
ENSG00000261723	0	0	0	0	1
ENSG00000261725	0	0	0	0	0
ENSG00000261727	0	0	0	0	0
ENSG00000261728	0	0	0	0	0
ENSG00000261729	0	0	0	0	0
ENSG00000261730	0	0	0	0	0
ENSG00000261731	0	1	0	1	0
ENSG00000261732	0	0	0	0	0
ENSG00000261734	0	0	0	0	0
ENSG00000261736	0	0	0	0	0
ENSG00000261737	0	0	0	0	0
ENSG00000261738	0	0	0	0	1
ENSG00000261739	0	0	0	0	0
ENSG00000261740	0	0	0	0	0
ENSG00000261741	0	0	0	0	1
ENSG00000261742	0	0	0	0	0
ENSG00000261743	0	0	0	0	0
ENSG00000261744	1	1	1	0	1
ENSG00000261745	0	0	0	0	0
ENSG00000261747	0	0	0	0	0
ENSG00000261748	0	0	0	0	0
ENSG00000261749	0	0	0	0	0
ENSG00000261751	0	0	0	0	0
ENSG00000261752	0	0	0	0	0
ENSG00000261754	0	0	0	0	0
ENSG00000261757	0	0	0	0	0
ENSG00000261758	0	0	0	0	0
ENSG00000261759	0	0	1	1	1
ENSG00000261760	0	0	0	0	0
ENSG00000261761	0	0	0	0	0
ENSG00000261762	0	0	0	0	0
ENSG00000261763	0	0	0	0	0
ENSG00000261764	0	0	0	0	0
ENSG00000261765	0	0	0	0	0
ENSG00000261766	0	0	0	0	0
ENSG00000261770	0	0	0	0	0
ENSG00000261771	0	0	0	0	0
ENSG00000261773	0	0	0	0	0
ENSG00000261774	0	0	0	0	0
ENSG00000261775	0	0	0	0	0
ENSG00000261776	0	0	0	0	0
ENSG00000261777	1	1	1	1	1
ENSG00000261778	0	0	0	0	0
ENSG00000261779	0	0	0	0	1
ENSG00000261780	0	0	0	0	0
ENSG00000261781	0	0	0	0	0
ENSG00000261782	0	0	0	0	0
ENSG00000261783	0	0	0	0	0
ENSG00000261786	1	0	0	0	0
ENSG00000261787	0	0	0	0	0
ENSG00000261789	0	0	0	0	0
ENSG00000261790	1	1	1	1	1
ENSG00000261792	0	0	0	0	0
ENSG00000261793	0	0	0	0	0
ENSG00000261794	0	0	0	0	0
ENSG00000261795	0	0	0	0	0
ENSG00000261796	0	0	0	0	0
ENSG00000261797	0	0	0	0	0
ENSG00000261798	0	0	0	0	0
ENSG00000261799	0	1	0	0	0
ENSG00000261800	0	0	0	0	0
ENSG00000261801	0	0	1	1	1
ENSG00000261802	0	0	0	0	0
ENSG00000261803	0	0	0	0	1
ENSG00000261804	0	0	0	0	0
ENSG00000261806	0	0	0	0	0
ENSG00000261807	0	0	0	0	0
ENSG00000261809	0	0	0	0	0
ENSG00000261810	0	0	0	0	0
ENSG00000261811	0	0	0	0	0
ENSG00000261812	0	0	0	0	0
ENSG00000261813	0	0	0	0	0
ENSG00000261815	0	0	0	0	0
ENSG00000261816	0	0	0	0	0
ENSG00000261817	0	0	0	0	0
ENSG00000261818	0	0	0	0	0
ENSG00000261819	0	0	0	0	0
ENSG00000261820	0	0	0	0	0
ENSG00000261821	0	0	0	0	0
ENSG00000261822	1	1	0	0	1
ENSG00000261823	0	0	0	0	0
ENSG00000261824	1	1	1	1	1
ENSG00000261826	0	0	0	0	0
ENSG00000261829	0	0	0	0	0
ENSG00000261831	0	0	0	0	0
ENSG00000261832	0	1	0	0	0
ENSG00000261833	0	1	0	0	0
ENSG00000261834	0	0	0	0	0
ENSG00000261835	0	0	0	0	0
ENSG00000261837	0	0	0	0	0
ENSG00000261838	0	0	0	0	0
ENSG00000261839	0	0	0	0	0
ENSG00000261840	0	1	0	0	1
ENSG00000261842	0	0	0	0	0
ENSG00000261845	1	1	1	0	0
ENSG00000261848	0	0	0	0	0
ENSG00000261856	0	0	0	0	0
ENSG00000261857	0	0	0	0	0
ENSG00000261863	0	0	0	0	0
ENSG00000261864	0	0	0	0	0
ENSG00000261866	0	0	0	0	0
ENSG00000261868	0	0	0	0	0
ENSG00000261872	0	0	0	0	0
ENSG00000261873	0	0	0	0	0
ENSG00000261879	1	1	1	1	1
ENSG00000261882	0	0	0	0	0
ENSG00000261884	0	0	0	0	0
ENSG00000261886	0	0	0	0	0
ENSG00000261888	0	0	0	1	0
ENSG00000261889	0	0	0	0	0
ENSG00000261898	0	0	0	0	0
ENSG00000261904	0	0	0	0	0
ENSG00000261914	0	0	0	0	0
ENSG00000261915	0	0	0	0	0
ENSG00000261916	0	0	0	0	0
ENSG00000261924	0	0	0	0	0
ENSG00000261934	0	0	0	0	0
ENSG00000261938	0	1	0	0	1
ENSG00000261939	0	0	0	0	0
ENSG00000261949	0	1	0	0	0
ENSG00000261959	0	0	0	0	0
ENSG00000261963	0	1	0	0	0
ENSG00000261965	0	0	0	0	0
ENSG00000261970	0	0	0	0	0
ENSG00000261971	1	1	1	1	1
ENSG00000261976	0	0	0	0	0
ENSG00000261978	0	1	0	0	0
ENSG00000261987	0	0	0	0	0
ENSG00000261996	0	0	0	0	0
ENSG00000261997	0	0	0	0	0
ENSG00000262000	0	0	0	0	0
ENSG00000262001	0	0	0	0	0
ENSG00000262003	0	0	0	0	0
ENSG00000262006	0	0	0	0	0
ENSG00000262008	0	0	0	0	0
ENSG00000262011	0	0	0	0	0
ENSG00000262020	0	0	0	0	0
ENSG00000262031	0	0	0	0	0
ENSG00000262038	0	0	0	0	0
ENSG00000262039	1	1	1	1	1
ENSG00000262048	0	0	0	0	0
ENSG00000262049	1	1	1	1	1
ENSG00000262050	0	0	0	0	0
ENSG00000262052	0	0	0	0	0
ENSG00000262061	0	0	0	0	0
ENSG00000262067	0	0	0	0	0
ENSG00000262074	0	0	0	0	0
ENSG00000262075	0	0	0	0	0
ENSG00000262079	0	0	0	0	0
ENSG00000262081	0	0	0	0	0
ENSG00000262085	0	0	0	0	0
ENSG00000262089	0	0	0	0	0
ENSG00000262090	0	0	0	0	0
ENSG00000262094	0	0	0	0	0
ENSG00000262095	0	0	0	0	0
ENSG00000262096	0	0	0	0	0
ENSG00000262097	0	0	0	0	0
ENSG00000262098	0	0	0	0	0
ENSG00000262099	0	0	0	0	0
ENSG00000262106	0	0	0	0	0
ENSG00000262107	0	0	0	0	0
ENSG00000262112	1	1	1	1	1
ENSG00000262115	0	0	0	0	1
ENSG00000262116	0	0	0	0	0
ENSG00000262117	0	0	0	0	0
ENSG00000262118	0	0	0	0	0
ENSG00000262119	0	0	0	0	0
ENSG00000262120	0	0	0	0	0
ENSG00000262133	0	0	0	0	0
ENSG00000262135	0	0	0	0	0
ENSG00000262136	1	1	1	1	1
ENSG00000262140	0	0	0	0	0
ENSG00000262141	0	0	0	0	0
ENSG00000262147	0	0	0	0	1
ENSG00000262151	0	0	0	0	0
ENSG00000262152	0	0	0	0	0
ENSG00000262154	0	0	0	0	0
ENSG00000262155	0	0	0	0	1
ENSG00000262158	0	0	0	0	0
ENSG00000262160	0	1	1	1	1
ENSG00000262165	0	0	0	0	0
ENSG00000262171	0	0	0	0	0
ENSG00000262172	0	0	0	0	0
ENSG00000262179	0	0	0	0	0
ENSG00000262180	0	0	0	0	0
ENSG00000262181	0	0	0	0	0
ENSG00000262185	0	0	0	0	0
ENSG00000262187	0	0	0	0	0
ENSG00000262188	0	0	0	0	0
ENSG00000262198	0	0	0	0	0
ENSG00000262202	0	0	0	0	0
ENSG00000262209	0	0	0	0	0
ENSG00000262211	1	1	1	1	1
ENSG00000262213	0	0	0	0	0
ENSG00000262222	1	1	1	1	1
ENSG00000262223	1	1	0	0	0
ENSG00000262227	0	0	0	0	1
ENSG00000262228	0	0	0	0	0
ENSG00000262231	0	0	0	0	0
ENSG00000262235	0	0	0	0	0
ENSG00000262246	0	0	0	0	0
ENSG00000262248	0	0	0	0	0
ENSG00000262251	0	0	0	0	0
ENSG00000262259	0	0	0	0	0
ENSG00000262262	0	0	0	0	0
ENSG00000262265	0	0	0	0	0
ENSG00000262267	0	0	0	0	0
ENSG00000262271	0	0	0	0	0
ENSG00000262292	0	0	0	0	0
ENSG00000262294	0	0	0	0	0
ENSG00000262296	0	0	0	0	0
ENSG00000262298	0	0	0	0	0
ENSG00000262302	1	1	1	1	1
ENSG00000262304	0	0	0	0	0
ENSG00000262312	0	0	0	0	0
ENSG00000262313	0	0	0	0	0
ENSG00000262316	0	0	0	0	0
ENSG00000262319	0	0	0	0	0
ENSG00000262322	0	0	0	0	0
ENSG00000262332	0	0	0	0	0
ENSG00000262333	0	0	0	0	0
ENSG00000262339	0	0	0	0	0
ENSG00000262343	0	0	0	0	0
ENSG00000262352	0	0	0	0	0
ENSG00000262358	0	0	0	0	0
ENSG00000262362	0	0	0	0	0
ENSG00000262366	0	0	0	0	0
ENSG00000262370	0	0	0	0	0
ENSG00000262372	0	0	0	0	0
ENSG00000262380	0	0	0	0	0
ENSG00000262381	0	0	0	0	0
ENSG00000262384	0	0	0	0	0
ENSG00000262395	0	0	0	0	0
ENSG00000262400	0	0	0	0	0
ENSG00000262402	0	0	0	0	0
ENSG00000262406	0	0	0	0	0
ENSG00000262408	0	0	0	0	0
ENSG00000262410	0	0	0	0	0
ENSG00000262412	0	0	0	0	1
ENSG00000262413	1	1	1	1	1
ENSG00000262420	0	1	0	1	0
ENSG00000262429	1	1	1	1	1
ENSG00000262434	0	0	0	0	0
ENSG00000262445	0	0	0	1	0
ENSG00000262454	0	0	0	0	1
ENSG00000262456	1	1	1	1	1
ENSG00000262461	0	0	0	0	0
ENSG00000262468	0	0	0	1	0
ENSG00000262470	0	0	0	0	0
ENSG00000262471	0	0	0	0	0
ENSG00000262477	0	0	0	0	0
ENSG00000262480	0	0	0	0	0
ENSG00000262481	0	0	0	0	0
ENSG00000262482	1	1	1	1	1
ENSG00000262484	0	0	0	0	0
ENSG00000262488	0	0	0	0	0
ENSG00000262492	0	0	0	0	0
ENSG00000262495	0	0	0	0	0
ENSG00000262497	0	0	0	0	0
ENSG00000262500	0	0	0	0	0
ENSG00000262503	0	0	0	0	0
ENSG00000262514	0	0	0	0	0
ENSG00000262516	0	0	0	0	0
ENSG00000262518	0	0	0	0	0
ENSG00000262519	0	0	0	0	0
ENSG00000262521	0	0	0	0	0
ENSG00000262526	0	1	0	0	0
ENSG00000262528	0	0	0	0	1
ENSG00000262529	0	0	0	0	0
ENSG00000262533	1	1	1	1	1
ENSG00000262539	0	0	0	0	0
ENSG00000262543	0	0	0	0	0
ENSG00000262554	0	0	0	0	0
ENSG00000262558	0	0	0	0	0
ENSG00000262560	1	1	1	1	1
ENSG00000262561	0	0	0	0	0
ENSG00000262566	0	0	0	0	0
ENSG00000262576	0	0	0	0	0
ENSG00000262580	0	0	0	1	0
ENSG00000262583	0	0	0	0	1
ENSG00000262585	0	0	0	0	0
ENSG00000262587	0	0	0	0	0
ENSG00000262601	0	1	0	0	0
ENSG00000262609	0	0	0	0	0
ENSG00000262619	0	0	0	1	0
ENSG00000262621	1	1	1	1	1
ENSG00000262623	0	0	0	0	0
ENSG00000262624	0	0	0	0	0
ENSG00000262628	0	0	0	0	0
ENSG00000262633	1	1	0	0	0
ENSG00000262636	0	0	0	0	0
ENSG00000262648	0	0	0	0	0
ENSG00000262651	0	0	0	0	0
ENSG00000262652	0	0	0	0	0
ENSG00000262655	1	1	1	1	1
ENSG00000262660	0	1	0	1	0
ENSG00000262662	0	0	0	0	0
ENSG00000262663	0	0	0	0	0
ENSG00000262664	0	0	0	0	0
ENSG00000262668	1	1	0	0	1
ENSG00000262670	0	0	0	0	0
ENSG00000262678	0	0	0	0	0
ENSG00000262681	0	0	0	0	0
ENSG00000262686	0	0	0	0	0
ENSG00000262691	0	0	0	0	0
ENSG00000262692	0	0	0	0	0
ENSG00000262693	0	0	0	0	0
ENSG00000262700	0	0	0	0	0
ENSG00000262703	0	0	0	0	0
ENSG00000262708	0	0	0	0	0
ENSG00000262712	0	0	0	0	0
ENSG00000262714	0	0	0	0	0
ENSG00000262721	0	0	0	0	0
ENSG00000262728	0	0	0	0	0
ENSG00000262730	0	0	0	0	0
ENSG00000262732	0	0	0	0	1
ENSG00000262759	0	0	0	0	0
ENSG00000262766	0	0	0	0	0
ENSG00000262768	0	0	0	0	0
ENSG00000262769	0	0	0	1	1
ENSG00000262772	0	0	0	0	0
ENSG00000262777	0	0	0	0	0
ENSG00000262786	0	0	0	0	0
ENSG00000262791	0	0	0	1	0
ENSG00000262801	0	0	0	0	0
ENSG00000262803	0	0	0	0	0
ENSG00000262810	0	0	0	0	0
ENSG00000262814	0	0	0	0	0
ENSG00000262815	0	0	0	0	0
ENSG00000262818	0	0	0	0	0
ENSG00000262823	0	0	0	1	0
ENSG00000262831	1	1	1	1	1
ENSG00000262833	0	0	0	0	0
ENSG00000262837	0	0	0	0	0
ENSG00000262848	0	0	0	0	0
ENSG00000262855	0	0	0	0	0
ENSG00000262869	0	0	0	0	0
ENSG00000262870	0	0	0	0	0
ENSG00000262873	0	0	0	0	0
ENSG00000262874	0	0	0	0	1
ENSG00000262877	1	1	0	1	0
ENSG00000262879	1	1	1	1	1
ENSG00000262880	0	0	0	0	1
ENSG00000262881	0	0	0	0	0
ENSG00000262884	1	1	0	0	0
ENSG00000262885	0	0	0	0	0
ENSG00000262888	0	0	0	0	0
ENSG00000262890	0	0	0	0	0
ENSG00000262898	0	1	0	0	0
ENSG00000262899	0	0	0	0	0
ENSG00000262902	0	0	0	0	0
ENSG00000262903	0	1	0	1	1
ENSG00000262904	0	0	0	0	0
ENSG00000262905	0	0	0	0	0
ENSG00000262919	1	1	1	1	1
ENSG00000262920	0	0	0	0	0
ENSG00000262921	0	0	0	0	0
ENSG00000262943	1	0	0	1	1
ENSG00000262950	0	0	0	0	0
ENSG00000262952	0	0	0	0	0
ENSG00000262953	0	0	0	0	0
ENSG00000262959	0	0	0	0	0
ENSG00000262961	0	0	0	0	0
ENSG00000262962	0	0	0	0	0
ENSG00000262966	0	0	0	0	0
ENSG00000262967	1	1	1	1	1
ENSG00000262974	0	0	0	0	0
ENSG00000262979	0	0	0	0	0
ENSG00000262980	0	0	0	0	0
ENSG00000262983	0	1	0	0	0
ENSG00000262990	0	0	0	0	0
ENSG00000262995	0	0	0	1	0
ENSG00000262999	0	0	0	0	0
ENSG00000263001	1	1	1	1	1
ENSG00000263002	1	1	0	0	0
ENSG00000263004	0	0	0	0	0
ENSG00000263006	0	0	0	0	1
ENSG00000263011	0	0	0	0	0
ENSG00000263013	0	0	0	0	0
ENSG00000263015	1	1	0	0	1
ENSG00000263017	0	0	1	0	1
ENSG00000263020	0	0	0	0	0
ENSG00000263029	0	0	0	0	0
ENSG00000263033	0	1	0	1	1
ENSG00000263041	0	0	0	0	0
ENSG00000263045	0	0	0	0	0
ENSG00000263050	0	1	0	0	0
ENSG00000263051	0	0	0	0	0
ENSG00000263063	0	0	0	0	0
ENSG00000263065	0	0	0	0	0
ENSG00000263069	1	1	1	1	1
ENSG00000263070	0	0	0	0	0
ENSG00000263072	1	1	1	1	1
ENSG00000263080	0	0	0	0	0
ENSG00000263081	0	0	0	0	0
ENSG00000263082	0	0	0	0	0
ENSG00000263089	0	0	0	0	1
ENSG00000263096	0	0	0	0	0
ENSG00000263098	0	0	0	0	0
ENSG00000263105	0	0	0	0	0
ENSG00000263107	0	0	0	0	0
ENSG00000263110	0	0	0	0	0
ENSG00000263120	0	0	0	0	0
ENSG00000263125	0	0	0	0	0
ENSG00000263126	0	0	0	0	0
ENSG00000263142	1	1	1	1	1
ENSG00000263146	0	0	0	0	0
ENSG00000263154	0	0	0	0	0
ENSG00000263155	0	0	0	0	0
ENSG00000263159	0	0	0	0	0
ENSG00000263164	0	1	0	0	0
ENSG00000263165	0	0	0	0	0
ENSG00000263167	0	0	0	0	0
ENSG00000263171	0	1	1	1	1
ENSG00000263176	0	0	0	0	0
ENSG00000263177	0	0	0	0	0
ENSG00000263179	0	0	0	0	0
ENSG00000263189	0	0	0	0	0
ENSG00000263196	0	0	0	0	0
ENSG00000263199	0	0	0	0	0
ENSG00000263201	0	0	0	0	0
ENSG00000263206	0	0	0	0	0
ENSG00000263207	0	0	0	0	0
ENSG00000263212	0	0	0	0	1
ENSG00000263218	0	0	0	1	0
ENSG00000263219	0	0	0	0	1
ENSG00000263220	0	0	0	0	0
ENSG00000263232	1	1	1	1	0
ENSG00000263234	0	0	0	0	0
ENSG00000263235	0	0	0	0	0
ENSG00000263237	0	0	0	0	0
ENSG00000263241	0	0	0	0	0
ENSG00000263244	0	0	0	0	0
ENSG00000263252	0	0	0	0	0
ENSG00000263253	0	0	0	0	0
ENSG00000263257	0	0	0	0	0
ENSG00000263264	0	0	0	0	1
ENSG00000263266	1	1	1	1	1
ENSG00000263271	0	1	0	0	0
ENSG00000263272	1	1	1	1	1
ENSG00000263276	0	0	0	0	0
ENSG00000263278	0	1	0	0	0
ENSG00000263279	0	0	0	0	0
ENSG00000263280	0	0	0	0	0
ENSG00000263293	0	0	1	1	1
ENSG00000263300	1	1	0	0	1
ENSG00000263301	0	0	0	0	0
ENSG00000263305	0	0	0	0	0
ENSG00000263307	1	1	1	1	1
ENSG00000263311	0	0	0	0	0
ENSG00000263312	0	0	0	0	0
ENSG00000263316	0	0	0	0	0
ENSG00000263317	0	0	0	0	0
ENSG00000263321	0	1	0	0	0
ENSG00000263325	0	0	0	0	0
ENSG00000263326	0	0	0	0	0
ENSG00000263327	1	1	1	1	1
ENSG00000263331	0	0	0	0	0
ENSG00000263335	0	0	0	0	0
ENSG00000263338	0	0	0	0	0
ENSG00000263342	0	0	1	0	0
ENSG00000263343	0	0	0	0	0
ENSG00000263345	1	1	1	1	1
ENSG00000263351	0	0	0	0	0
ENSG00000263353	0	0	0	0	0
ENSG00000263354	0	0	0	0	0
ENSG00000263355	0	0	0	0	0
ENSG00000263357	0	0	0	0	0
ENSG00000263360	0	0	0	0	0
ENSG00000263361	0	0	0	0	0
ENSG00000263363	0	0	0	0	0
ENSG00000263365	0	0	0	0	0
ENSG00000263366	0	0	0	0	0
ENSG00000263368	0	0	0	0	0
ENSG00000263369	0	0	0	0	0
ENSG00000263370	0	0	0	0	0
ENSG00000263371	0	0	0	0	0
ENSG00000263372	0	0	0	0	0
ENSG00000263375	0	0	0	0	0
ENSG00000263377	0	0	0	0	0
ENSG00000263378	0	0	0	0	0
ENSG00000263381	0	0	0	0	0
ENSG00000263382	0	0	0	0	0
ENSG00000263383	0	0	0	0	0
ENSG00000263384	0	0	0	0	0
ENSG00000263388	1	0	1	1	1
ENSG00000263389	0	0	0	0	0
ENSG00000263390	0	0	0	0	0
ENSG00000263391	0	0	0	0	0
ENSG00000263392	0	0	0	0	0
ENSG00000263393	0	0	0	0	0
ENSG00000263394	0	0	0	0	0
ENSG00000263395	0	0	0	0	0
ENSG00000263396	0	0	0	0	0
ENSG00000263397	0	0	0	0	0
ENSG00000263399	0	0	0	0	0
ENSG00000263400	0	0	0	1	1
ENSG00000263401	0	0	0	0	0
ENSG00000263403	0	0	0	0	0
ENSG00000263404	0	0	0	0	0
ENSG00000263405	0	0	0	0	0
ENSG00000263407	0	0	0	0	0
ENSG00000263409	0	0	0	0	0
ENSG00000263410	0	0	0	0	0
ENSG00000263412	0	0	0	0	0
ENSG00000263413	0	0	0	0	0
ENSG00000263414	0	0	0	0	0
ENSG00000263415	0	0	0	0	0
ENSG00000263416	0	0	0	0	0
ENSG00000263417	0	0	0	0	0
ENSG00000263421	0	0	0	0	0
ENSG00000263422	0	0	0	0	0
ENSG00000263424	0	0	0	0	0
ENSG00000263425	0	0	0	0	0
ENSG00000263426	0	0	0	0	0
ENSG00000263427	0	0	0	0	0
ENSG00000263429	0	0	0	0	0
ENSG00000263432	0	0	0	0	0
ENSG00000263433	0	0	0	0	0
ENSG00000263435	0	0	0	0	0
ENSG00000263436	0	0	0	0	0
ENSG00000263438	0	0	0	0	1
ENSG00000263439	0	0	0	0	0
ENSG00000263441	0	0	0	0	0
ENSG00000263443	0	0	0	0	0
ENSG00000263445	0	0	0	0	0
ENSG00000263447	0	0	0	0	0
ENSG00000263448	0	0	0	0	0
ENSG00000263449	0	0	0	0	0
ENSG00000263450	0	0	0	0	0
ENSG00000263453	0	0	0	0	0
ENSG00000263456	0	0	0	0	0
ENSG00000263457	0	0	0	0	0
ENSG00000263458	0	0	0	0	0
ENSG00000263460	0	0	0	0	0
ENSG00000263462	0	0	0	0	0
ENSG00000263463	0	0	0	0	0
ENSG00000263464	0	0	0	0	0
ENSG00000263465	1	1	1	1	1
ENSG00000263466	0	0	0	0	0
ENSG00000263468	0	0	0	0	0
ENSG00000263470	0	0	0	0	0
ENSG00000263473	0	0	0	0	0
ENSG00000263475	0	0	0	0	0
ENSG00000263476	0	0	0	0	0
ENSG00000263477	0	0	0	0	0
ENSG00000263479	0	0	0	0	0
ENSG00000263481	0	0	0	0	0
ENSG00000263482	0	0	0	0	0
ENSG00000263483	0	0	0	0	0
ENSG00000263485	0	0	0	0	0
ENSG00000263489	0	0	0	0	0
ENSG00000263490	0	0	0	0	0
ENSG00000263494	0	0	0	0	0
ENSG00000263497	0	0	0	0	0
ENSG00000263499	0	0	0	0	0
ENSG00000263501	0	0	0	0	0
ENSG00000263502	0	0	0	0	0
ENSG00000263503	0	0	0	0	0
ENSG00000263504	0	0	0	0	0
ENSG00000263505	0	0	0	0	0
ENSG00000263506	0	0	0	0	0
ENSG00000263507	0	0	0	0	0
ENSG00000263508	0	0	0	0	0
ENSG00000263509	0	0	0	0	0
ENSG00000263510	0	0	0	0	0
ENSG00000263511	0	0	0	0	0
ENSG00000263512	0	0	0	0	0
ENSG00000263513	0	0	0	0	0
ENSG00000263514	0	0	0	0	0
ENSG00000263515	0	0	0	0	0
ENSG00000263519	0	0	0	0	0
ENSG00000263520	0	0	0	0	0
ENSG00000263522	0	0	0	0	0
ENSG00000263525	0	0	0	0	0
ENSG00000263526	0	0	0	0	0
ENSG00000263527	0	0	0	0	0
ENSG00000263528	0	0	0	0	0
ENSG00000263529	0	0	0	0	0
ENSG00000263531	0	0	0	0	0
ENSG00000263533	0	0	0	0	0
ENSG00000263535	0	0	0	0	0
ENSG00000263537	0	0	0	0	0
ENSG00000263538	0	0	0	0	0
ENSG00000263539	0	0	0	0	0
ENSG00000263540	0	0	0	0	0
ENSG00000263542	0	0	0	0	0
ENSG00000263546	0	0	0	0	0
ENSG00000263547	0	0	0	0	0
ENSG00000263548	0	0	0	0	0
ENSG00000263551	0	0	0	0	0
ENSG00000263553	0	0	0	0	0
ENSG00000263554	0	0	0	0	0
ENSG00000263556	0	0	0	0	0
ENSG00000263558	0	0	0	0	0
ENSG00000263561	0	0	0	0	0
ENSG00000263563	0	0	0	0	1
ENSG00000263565	0	0	0	0	0
ENSG00000263566	0	0	0	0	0
ENSG00000263567	0	0	0	0	0
ENSG00000263568	0	0	0	0	0
ENSG00000263570	0	0	0	0	0
ENSG00000263571	0	0	0	0	0
ENSG00000263572	0	0	0	0	0
ENSG00000263573	0	0	0	0	0
ENSG00000263574	0	0	0	0	0
ENSG00000263575	0	0	0	0	0
ENSG00000263576	0	0	0	0	0
ENSG00000263577	0	0	0	0	0
ENSG00000263578	0	0	0	0	0
ENSG00000263581	0	0	0	0	0
ENSG00000263583	0	0	0	0	0
ENSG00000263584	0	0	0	0	0
ENSG00000263585	0	0	0	0	1
ENSG00000263586	1	1	0	0	0
ENSG00000263588	0	0	0	0	0
ENSG00000263590	0	0	0	0	0
ENSG00000263592	0	0	0	0	0
ENSG00000263593	0	0	0	0	0
ENSG00000263594	0	0	0	0	0
ENSG00000263595	0	0	0	0	0
ENSG00000263596	0	0	0	0	0
ENSG00000263597	0	0	0	0	0
ENSG00000263600	0	0	0	0	0
ENSG00000263602	0	0	0	0	0
ENSG00000263603	0	0	0	0	0
ENSG00000263604	0	0	0	0	0
ENSG00000263606	0	0	0	0	0
ENSG00000263608	0	0	0	0	0
ENSG00000263609	0	0	0	0	0
ENSG00000263611	0	0	0	0	0
ENSG00000263612	0	0	0	0	0
ENSG00000263613	0	0	0	0	0
ENSG00000263615	0	0	0	0	0
ENSG00000263616	0	0	0	0	0
ENSG00000263618	0	0	0	0	0
ENSG00000263620	0	0	0	0	0
ENSG00000263622	0	0	0	0	0
ENSG00000263623	0	0	0	0	0
ENSG00000263624	1	1	1	1	1
ENSG00000263626	0	0	0	0	0
ENSG00000263627	0	0	0	0	0
ENSG00000263628	0	0	0	0	0
ENSG00000263629	0	0	0	0	0
ENSG00000263630	0	0	0	0	0
ENSG00000263631	0	0	0	0	0
ENSG00000263632	0	0	0	0	0
ENSG00000263634	0	0	0	0	0
ENSG00000263635	0	0	0	0	0
ENSG00000263636	0	0	0	0	0
ENSG00000263637	0	0	0	0	0
ENSG00000263639	0	0	0	0	0
ENSG00000263640	0	0	0	0	0
ENSG00000263641	0	0	0	0	0
ENSG00000263642	0	0	0	0	0
ENSG00000263643	0	0	0	0	0
ENSG00000263644	1	1	0	1	1
ENSG00000263645	0	0	0	0	0
ENSG00000263647	0	0	0	0	0
ENSG00000263648	0	0	0	0	0
ENSG00000263649	0	0	0	0	0
ENSG00000263651	0	0	0	0	0
ENSG00000263652	0	0	0	0	0
ENSG00000263653	0	0	0	0	0
ENSG00000263655	0	0	0	0	0
ENSG00000263657	0	0	0	0	0
ENSG00000263658	0	0	0	0	0
ENSG00000263660	0	0	0	0	0
ENSG00000263663	0	0	0	0	0
ENSG00000263666	0	0	0	0	0
ENSG00000263667	1	0	0	0	1
ENSG00000263669	0	0	0	0	0
ENSG00000263670	0	0	0	0	0
ENSG00000263672	0	0	0	0	0
ENSG00000263674	0	0	0	0	0
ENSG00000263675	0	0	0	0	0
ENSG00000263676	0	0	0	0	0
ENSG00000263677	0	0	0	0	0
ENSG00000263678	0	0	0	0	0
ENSG00000263680	0	0	0	0	0
ENSG00000263681	0	0	0	0	0
ENSG00000263682	0	0	0	0	0
ENSG00000263683	0	0	0	0	0
ENSG00000263684	0	0	0	0	1
ENSG00000263685	0	0	0	0	0
ENSG00000263686	0	0	0	0	0
ENSG00000263688	0	0	0	0	0
ENSG00000263689	0	0	0	0	0
ENSG00000263690	0	0	0	0	0
ENSG00000263691	0	0	0	0	0
ENSG00000263692	0	0	0	0	0
ENSG00000263693	0	0	0	0	0
ENSG00000263697	0	0	0	0	0
ENSG00000263698	0	0	0	0	0
ENSG00000263705	0	0	0	0	0
ENSG00000263707	1	1	0	0	1
ENSG00000263708	0	0	0	0	0
ENSG00000263709	0	0	0	0	0
ENSG00000263711	0	0	0	0	1
ENSG00000263712	0	0	0	0	0
ENSG00000263713	0	0	0	0	0
ENSG00000263715	0	0	0	0	0
ENSG00000263716	0	0	0	0	0
ENSG00000263717	0	0	0	0	0
ENSG00000263718	0	0	0	0	0
ENSG00000263719	0	0	0	0	0
ENSG00000263720	0	0	0	0	0
ENSG00000263721	0	0	0	0	0
ENSG00000263723	0	0	0	0	0
ENSG00000263724	1	1	0	0	1
ENSG00000263725	0	0	0	0	0
ENSG00000263727	0	0	0	0	0
ENSG00000263729	0	0	0	0	0
ENSG00000263730	0	0	0	0	0
ENSG00000263731	0	0	0	0	0
ENSG00000263733	0	0	0	0	0
ENSG00000263734	0	0	0	0	0
ENSG00000263735	0	0	0	0	0
ENSG00000263738	0	0	0	0	0
ENSG00000263740	0	0	0	0	0
ENSG00000263741	0	0	0	0	0
ENSG00000263742	0	0	0	0	0
ENSG00000263743	0	0	0	0	0
ENSG00000263744	0	0	0	0	0
ENSG00000263745	0	0	0	0	1
ENSG00000263746	0	0	0	0	0
ENSG00000263748	0	0	0	0	0
ENSG00000263749	0	0	0	0	0
ENSG00000263750	0	0	0	0	0
ENSG00000263751	0	0	0	0	0
ENSG00000263752	0	0	0	0	0
ENSG00000263753	1	1	1	1	1
ENSG00000263755	0	0	0	0	0
ENSG00000263756	0	0	0	0	0
ENSG00000263757	0	0	0	0	0
ENSG00000263759	0	0	0	0	0
ENSG00000263761	0	0	0	0	0
ENSG00000263762	0	0	0	0	0
ENSG00000263763	0	0	0	0	0
ENSG00000263764	0	0	0	0	0
ENSG00000263765	0	0	0	0	1
ENSG00000263766	1	1	1	1	1
ENSG00000263767	0	0	0	0	0
ENSG00000263768	0	0	0	0	0
ENSG00000263772	0	0	0	0	0
ENSG00000263774	0	0	0	0	0
ENSG00000263775	0	0	0	0	0
ENSG00000263776	0	0	0	0	0
ENSG00000263780	0	0	0	0	0
ENSG00000263781	1	1	1	1	1
ENSG00000263782	0	0	0	0	0
ENSG00000263783	0	0	0	0	0
ENSG00000263785	0	0	0	0	0
ENSG00000263786	0	0	0	0	0
ENSG00000263787	0	0	0	0	0
ENSG00000263788	0	0	0	0	0
ENSG00000263790	0	0	0	0	0
ENSG00000263793	0	0	0	0	0
ENSG00000263794	0	0	0	0	0
ENSG00000263795	0	0	0	0	0
ENSG00000263797	0	0	0	0	1
ENSG00000263798	1	1	0	1	1
ENSG00000263800	0	0	0	0	0
ENSG00000263802	0	0	0	0	0
ENSG00000263805	0	0	0	0	0
ENSG00000263808	0	0	0	0	0
ENSG00000263809	0	0	0	0	0
ENSG00000263810	0	0	0	0	0
ENSG00000263811	0	0	0	0	0
ENSG00000263812	0	0	0	0	1
ENSG00000263813	0	0	0	0	0
ENSG00000263814	0	0	0	0	0
ENSG00000263815	0	0	0	0	0
ENSG00000263816	0	0	0	0	0
ENSG00000263818	1	1	1	1	1
ENSG00000263820	0	0	0	0	0
ENSG00000263821	0	0	0	0	0
ENSG00000263823	0	0	0	0	1
ENSG00000263825	0	0	0	0	0
ENSG00000263826	1	1	1	1	1
ENSG00000263827	0	0	0	0	0
ENSG00000263828	0	0	0	0	0
ENSG00000263829	0	0	0	0	0
ENSG00000263831	0	0	0	0	0
ENSG00000263834	0	0	0	0	0
ENSG00000263835	0	0	0	0	0
ENSG00000263838	0	0	0	0	0
ENSG00000263840	0	0	0	0	0
ENSG00000263841	0	0	0	0	0
ENSG00000263842	0	0	0	0	0
ENSG00000263843	0	0	0	0	1
ENSG00000263845	0	0	0	0	0
ENSG00000263846	1	0	0	1	1
ENSG00000263847	0	0	0	0	0
ENSG00000263848	0	0	0	0	0
ENSG00000263849	0	0	0	0	0
ENSG00000263853	0	0	0	0	0
ENSG00000263855	0	0	0	0	0
ENSG00000263856	0	0	0	0	0
ENSG00000263857	0	0	0	0	0
ENSG00000263858	0	0	0	0	0
ENSG00000263859	0	0	0	0	0
ENSG00000263860	0	0	0	0	0
ENSG00000263861	0	0	0	0	0
ENSG00000263862	0	0	0	0	0
ENSG00000263863	0	0	0	0	0
ENSG00000263868	0	0	0	0	0
ENSG00000263870	0	0	0	0	0
ENSG00000263872	0	0	0	0	0
ENSG00000263873	0	0	0	0	0
ENSG00000263874	1	1	0	0	0
ENSG00000263878	1	0	0	0	0
ENSG00000263881	0	0	0	0	0
ENSG00000263882	0	0	0	0	0
ENSG00000263883	0	0	0	0	0
ENSG00000263884	0	0	0	0	0
ENSG00000263885	0	0	0	0	0
ENSG00000263886	0	0	0	0	0
ENSG00000263887	0	0	0	0	0
ENSG00000263890	0	0	0	0	0
ENSG00000263891	0	0	0	0	0
ENSG00000263892	0	0	0	0	0
ENSG00000263893	0	0	0	0	0
ENSG00000263894	0	0	0	0	0
ENSG00000263895	0	0	0	0	0
ENSG00000263897	0	0	0	0	0
ENSG00000263898	0	0	0	0	0
ENSG00000263900	0	0	0	0	0
ENSG00000263903	0	0	0	0	0
ENSG00000263904	0	0	0	0	0
ENSG00000263905	0	0	0	0	0
ENSG00000263907	0	0	0	0	0
ENSG00000263908	0	0	0	0	0
ENSG00000263909	0	0	0	0	0
ENSG00000263913	0	0	0	0	0
ENSG00000263914	0	0	0	0	0
ENSG00000263916	0	0	0	0	0
ENSG00000263917	0	0	0	0	0
ENSG00000263918	0	0	0	0	0
ENSG00000263921	0	0	0	0	0
ENSG00000263923	0	0	0	0	1
ENSG00000263924	0	0	0	0	0
ENSG00000263926	0	0	0	0	0
ENSG00000263927	0	0	0	0	0
ENSG00000263928	0	0	0	0	0
ENSG00000263931	0	0	0	0	0
ENSG00000263932	0	0	0	0	0
ENSG00000263933	0	0	0	0	0
ENSG00000263934	0	0	0	0	1
ENSG00000263935	0	0	0	0	0
ENSG00000263938	0	0	0	0	0
ENSG00000263940	0	0	0	0	0
ENSG00000263941	0	0	0	0	0
ENSG00000263944	0	0	0	0	0
ENSG00000263945	0	0	0	0	0
ENSG00000263946	0	0	0	0	1
ENSG00000263948	0	0	0	0	0
ENSG00000263952	0	0	0	0	0
ENSG00000263954	0	0	0	0	0
ENSG00000263955	0	0	0	0	0
ENSG00000263956	1	1	1	1	1
ENSG00000263957	0	0	0	0	0
ENSG00000263958	0	0	0	0	0
ENSG00000263960	0	0	0	0	0
ENSG00000263961	0	0	0	1	0
ENSG00000263963	0	0	0	0	0
ENSG00000263964	0	0	0	0	0
ENSG00000263967	0	0	0	0	0
ENSG00000263968	0	0	0	0	0
ENSG00000263969	0	0	0	0	0
ENSG00000263970	0	0	0	0	0
ENSG00000263972	0	0	0	0	0
ENSG00000263973	0	0	0	0	0
ENSG00000263974	0	0	0	0	0
ENSG00000263976	0	0	0	0	0
ENSG00000263978	0	0	0	0	0
ENSG00000263979	0	0	0	0	0
ENSG00000263980	0	0	0	0	0
ENSG00000263981	0	0	0	0	0
ENSG00000263982	0	0	0	0	1
ENSG00000263984	0	0	0	0	0
ENSG00000263985	0	0	0	0	0
ENSG00000263986	0	0	0	0	0
ENSG00000263987	0	0	0	0	0
ENSG00000263988	0	0	0	0	0
ENSG00000263989	0	0	0	0	0
ENSG00000263990	1	1	1	1	1
ENSG00000263993	0	0	0	0	0
ENSG00000263995	0	0	0	0	0
ENSG00000263997	0	0	0	0	0
ENSG00000263999	0	0	0	0	0
ENSG00000264000	0	0	0	0	0
ENSG00000264002	0	0	0	0	0
ENSG00000264004	0	0	0	0	0
ENSG00000264005	0	0	0	0	0
ENSG00000264006	0	0	0	0	0
ENSG00000264007	0	0	0	0	0
ENSG00000264009	0	0	0	0	0
ENSG00000264010	0	0	0	0	0
ENSG00000264012	0	0	0	0	0
ENSG00000264013	0	0	0	0	0
ENSG00000264014	0	0	0	0	0
ENSG00000264015	0	0	0	0	0
ENSG00000264016	0	0	0	0	0
ENSG00000264017	0	0	0	0	0
ENSG00000264019	1	1	1	1	1
ENSG00000264021	0	0	0	0	0
ENSG00000264022	0	0	0	0	0
ENSG00000264023	0	0	0	0	0
ENSG00000264024	0	0	0	0	0
ENSG00000264026	0	0	0	0	0
ENSG00000264028	0	0	0	0	0
ENSG00000264029	0	0	0	0	0
ENSG00000264030	0	0	0	0	0
ENSG00000264031	1	1	1	1	1
ENSG00000264032	0	0	0	0	0
ENSG00000264034	0	0	0	0	0
ENSG00000264036	0	0	0	0	0
ENSG00000264037	0	0	0	0	0
ENSG00000264038	0	0	0	0	0
ENSG00000264039	0	0	0	0	0
ENSG00000264040	0	0	0	0	0
ENSG00000264041	0	0	0	0	0
ENSG00000264042	0	0	0	0	0
ENSG00000264044	1	1	1	1	1
ENSG00000264045	0	0	0	0	0
ENSG00000264047	0	0	0	0	0
ENSG00000264048	0	0	0	0	0
ENSG00000264049	0	0	0	0	0
ENSG00000264050	0	0	0	0	0
ENSG00000264052	0	0	0	0	0
ENSG00000264054	0	0	0	0	0
ENSG00000264055	0	0	0	0	0
ENSG00000264056	0	0	0	0	0
ENSG00000264057	0	0	0	0	0
ENSG00000264058	0	0	0	0	0
ENSG00000264060	0	0	0	0	0
ENSG00000264061	0	0	0	0	0
ENSG00000264062	0	0	0	0	0
ENSG00000264063	0	0	0	0	0
ENSG00000264066	0	0	0	0	0
ENSG00000264067	0	0	0	0	0
ENSG00000264069	0	0	0	0	0
ENSG00000264070	0	0	0	0	0
ENSG00000264071	0	0	0	0	0
ENSG00000264072	0	0	0	0	0
ENSG00000264073	0	0	0	0	0
ENSG00000264074	0	0	0	0	0
ENSG00000264075	0	0	0	0	0
ENSG00000264076	0	0	0	0	0
ENSG00000264077	0	0	0	0	0
ENSG00000264078	0	0	0	0	0
ENSG00000264079	0	0	0	0	0
ENSG00000264080	0	0	0	0	0
ENSG00000264081	0	0	0	0	0
ENSG00000264083	0	0	0	0	0
ENSG00000264084	0	0	0	0	0
ENSG00000264085	0	0	0	0	0
ENSG00000264089	0	0	0	0	0
ENSG00000264090	0	0	0	0	0
ENSG00000264091	0	0	0	0	0
ENSG00000264092	0	0	0	0	0
ENSG00000264093	0	0	0	0	0
ENSG00000264095	0	0	0	0	0
ENSG00000264097	0	0	0	0	0
ENSG00000264099	0	0	0	0	0
ENSG00000264101	0	0	0	0	0
ENSG00000264102	0	0	0	0	0
ENSG00000264103	0	0	0	0	0
ENSG00000264104	0	0	0	0	0
ENSG00000264105	0	0	0	0	0
ENSG00000264107	0	0	0	0	0
ENSG00000264108	0	0	0	0	0
ENSG00000264109	0	0	0	0	0
ENSG00000264110	0	0	0	0	0
ENSG00000264112	0	0	0	0	0
ENSG00000264113	0	0	0	0	0
ENSG00000264114	0	0	0	0	0
ENSG00000264115	0	0	0	0	0
ENSG00000264116	0	0	0	0	0
ENSG00000264119	0	0	0	0	0
ENSG00000264120	0	0	0	0	0
ENSG00000264124	0	0	0	0	0
ENSG00000264125	0	0	0	0	0
ENSG00000264127	0	0	0	0	1
ENSG00000264128	0	0	0	0	0
ENSG00000264130	0	0	0	0	0
ENSG00000264131	0	0	0	0	0
ENSG00000264133	0	0	0	0	0
ENSG00000264134	0	0	0	0	0
ENSG00000264135	0	0	0	0	0
ENSG00000264136	0	0	0	0	0
ENSG00000264137	0	0	0	0	0
ENSG00000264138	0	0	0	0	0
ENSG00000264139	0	0	0	0	0
ENSG00000264141	0	0	0	0	0
ENSG00000264142	0	0	0	0	0
ENSG00000264144	0	0	0	0	0
ENSG00000264145	0	0	0	0	0
ENSG00000264146	0	0	0	0	0
ENSG00000264147	0	0	0	0	0
ENSG00000264148	0	0	0	0	0
ENSG00000264149	0	0	0	0	0
ENSG00000264150	0	0	0	0	0
ENSG00000264151	0	0	0	0	0
ENSG00000264155	0	0	0	0	0
ENSG00000264157	0	0	0	0	0
ENSG00000264158	0	0	0	0	0
ENSG00000264160	0	0	0	0	0
ENSG00000264163	0	0	0	0	0
ENSG00000264164	0	0	0	0	0
ENSG00000264167	0	0	0	0	0
ENSG00000264168	0	0	0	0	0
ENSG00000264169	0	0	0	0	0
ENSG00000264171	0	0	0	0	0
ENSG00000264172	0	0	0	0	0
ENSG00000264173	0	0	0	0	0
ENSG00000264174	0	0	0	0	0
ENSG00000264175	0	0	0	0	0
ENSG00000264176	0	0	0	0	0
ENSG00000264177	0	0	0	0	1
ENSG00000264178	0	0	0	0	0
ENSG00000264179	0	0	0	0	0
ENSG00000264181	0	0	0	0	0
ENSG00000264182	0	0	0	0	0
ENSG00000264183	0	0	0	0	0
ENSG00000264184	0	0	0	0	0
ENSG00000264186	0	0	0	0	0
ENSG00000264187	0	1	0	0	0
ENSG00000264188	0	0	0	0	0
ENSG00000264189	0	0	0	0	0
ENSG00000264190	0	0	0	0	0
ENSG00000264192	0	0	0	0	0
ENSG00000264193	0	0	0	0	0
ENSG00000264196	0	0	0	0	0
ENSG00000264200	0	0	0	0	0
ENSG00000264201	0	0	0	0	0
ENSG00000264203	0	0	0	0	0
ENSG00000264204	0	0	0	0	0
ENSG00000264206	0	0	0	0	0
ENSG00000264207	0	0	0	0	0
ENSG00000264208	0	0	0	0	0
ENSG00000264209	0	0	0	0	0
ENSG00000264210	0	0	0	0	0
ENSG00000264211	0	0	0	0	0
ENSG00000264212	0	0	0	0	0
ENSG00000264215	0	0	0	0	0
ENSG00000264216	0	0	0	0	1
ENSG00000264217	0	0	0	0	0
ENSG00000264219	0	0	0	0	0
ENSG00000264222	0	0	0	0	0
ENSG00000264224	0	0	0	0	0
ENSG00000264226	0	0	0	0	0
ENSG00000264229	0	0	0	0	0
ENSG00000264230	0	1	0	0	0
ENSG00000264232	0	0	0	0	0
ENSG00000264233	0	0	0	0	0
ENSG00000264235	0	1	1	1	1
ENSG00000264236	0	0	0	0	0
ENSG00000264238	0	0	0	0	0
ENSG00000264239	0	0	0	0	0
ENSG00000264240	0	0	0	0	0
ENSG00000264241	0	0	0	0	0
ENSG00000264242	0	0	0	0	1
ENSG00000264243	0	0	0	0	0
ENSG00000264245	0	0	0	0	0
ENSG00000264246	0	0	0	0	0
ENSG00000264247	1	1	0	1	0
ENSG00000264248	0	0	0	0	0
ENSG00000264249	0	0	0	0	0
ENSG00000264250	0	0	0	0	0
ENSG00000264251	0	0	0	0	0
ENSG00000264254	0	0	0	0	0
ENSG00000264256	0	0	0	0	0
ENSG00000264257	0	0	0	0	0
ENSG00000264260	0	0	0	0	0
ENSG00000264261	0	0	0	0	0
ENSG00000264262	0	0	0	0	0
ENSG00000264263	1	0	0	0	1
ENSG00000264265	0	0	0	0	0
ENSG00000264266	0	0	0	0	0
ENSG00000264267	0	0	0	0	0
ENSG00000264268	0	0	0	0	0
ENSG00000264269	1	1	1	1	1
ENSG00000264270	0	0	0	0	0
ENSG00000264271	0	0	0	0	0
ENSG00000264272	1	1	1	0	1
ENSG00000264273	0	0	0	0	0
ENSG00000264274	0	0	0	0	0
ENSG00000264275	0	0	0	0	0
ENSG00000264277	0	0	0	0	0
ENSG00000264278	1	1	0	0	0
ENSG00000264279	0	0	0	0	0
ENSG00000264281	0	0	0	0	0
ENSG00000264283	0	0	0	0	0
ENSG00000264284	0	0	0	0	0
ENSG00000264286	0	0	0	0	0
ENSG00000264288	0	0	0	0	0
ENSG00000264289	0	0	0	0	0
ENSG00000264290	0	0	0	0	0
ENSG00000264292	0	0	0	0	0
ENSG00000264293	0	0	0	0	0
ENSG00000264294	0	0	0	0	0
ENSG00000264295	0	0	0	0	0
ENSG00000264296	0	0	0	0	0
ENSG00000264297	0	0	0	0	0
ENSG00000264298	0	0	0	0	0
ENSG00000264299	0	1	0	0	0
ENSG00000264300	0	0	0	0	0
ENSG00000264301	0	0	0	0	0
ENSG00000264302	0	0	0	0	0
ENSG00000264303	0	0	0	0	0
ENSG00000264304	0	0	0	0	0
ENSG00000264306	0	0	0	0	0
ENSG00000264308	0	0	0	0	0
ENSG00000264309	0	0	0	0	0
ENSG00000264311	0	0	0	0	0
ENSG00000264313	0	0	0	0	0
ENSG00000264314	0	0	0	0	0
ENSG00000264315	0	0	0	0	0
ENSG00000264316	0	0	0	0	0
ENSG00000264317	0	0	0	0	0
ENSG00000264319	0	0	0	0	0
ENSG00000264321	0	0	0	0	0
ENSG00000264322	0	0	0	0	0
ENSG00000264323	0	0	0	0	0
ENSG00000264324	1	1	1	1	1
ENSG00000264326	0	0	0	0	0
ENSG00000264327	0	0	0	0	0
ENSG00000264329	0	0	0	0	0
ENSG00000264330	0	0	0	0	0
ENSG00000264332	0	0	0	0	0
ENSG00000264333	0	0	0	0	0
ENSG00000264334	0	0	0	0	0
ENSG00000264336	0	0	0	0	0
ENSG00000264338	0	0	0	0	0
ENSG00000264339	0	0	0	0	0
ENSG00000264340	1	0	0	0	0
ENSG00000264341	0	0	0	0	0
ENSG00000264342	0	0	0	0	0
ENSG00000264343	0	0	0	0	0
ENSG00000264344	0	0	0	0	0
ENSG00000264345	0	0	0	0	0
ENSG00000264346	0	0	0	0	0
ENSG00000264349	0	0	0	0	0
ENSG00000264350	0	0	1	1	1
ENSG00000264352	0	0	0	0	0
ENSG00000264354	0	0	0	0	0
ENSG00000264357	0	0	0	0	0
ENSG00000264358	0	0	0	0	0
ENSG00000264359	0	0	0	0	0
ENSG00000264362	0	0	0	0	0
ENSG00000264364	1	1	1	1	1
ENSG00000264365	0	0	0	0	0
ENSG00000264370	0	0	0	0	0
ENSG00000264371	0	0	0	0	0
ENSG00000264372	0	0	0	0	0
ENSG00000264373	0	0	0	0	0
ENSG00000264374	0	0	0	0	0
ENSG00000264377	0	0	0	0	0
ENSG00000264378	0	0	0	0	0
ENSG00000264379	0	0	0	0	0
ENSG00000264380	0	0	0	0	0
ENSG00000264382	0	0	0	0	0
ENSG00000264383	0	0	0	0	0
ENSG00000264384	0	0	0	0	0
ENSG00000264386	0	0	0	0	0
ENSG00000264387	0	0	0	0	0
ENSG00000264388	0	0	0	0	0
ENSG00000264390	0	0	0	0	0
ENSG00000264391	0	0	0	0	0
ENSG00000264392	0	0	0	0	0
ENSG00000264395	0	0	0	0	0
ENSG00000264397	0	0	0	0	0
ENSG00000264399	0	0	0	0	0
ENSG00000264400	0	0	0	0	0
ENSG00000264402	0	0	0	0	0
ENSG00000264404	0	0	0	0	0
ENSG00000264405	0	0	0	0	0
ENSG00000264406	0	0	0	0	0
ENSG00000264408	0	0	0	0	0
ENSG00000264410	0	0	0	0	0
ENSG00000264419	0	0	0	0	0
ENSG00000264420	0	0	0	0	0
ENSG00000264421	0	0	0	0	0
ENSG00000264422	0	0	0	0	0
ENSG00000264423	0	0	0	0	0
ENSG00000264424	0	0	0	0	0
ENSG00000264425	0	0	0	0	0
ENSG00000264426	0	0	0	0	0
ENSG00000264429	0	0	0	0	0
ENSG00000264431	0	0	0	0	0
ENSG00000264434	0	0	0	0	0
ENSG00000264435	0	0	0	0	0
ENSG00000264437	0	0	0	0	0
ENSG00000264438	0	0	0	0	0
ENSG00000264439	0	0	0	0	0
ENSG00000264441	0	0	0	0	0
ENSG00000264443	0	1	0	0	0
ENSG00000264444	0	0	0	0	0
ENSG00000264445	0	0	0	0	0
ENSG00000264446	0	0	0	0	0
ENSG00000264448	0	0	0	0	0
ENSG00000264449	1	0	0	0	1
ENSG00000264451	0	0	0	0	0
ENSG00000264452	0	0	0	0	0
ENSG00000264453	0	0	0	0	0
ENSG00000264455	0	0	0	0	0
ENSG00000264456	0	0	0	0	0
ENSG00000264458	1	0	0	1	1
ENSG00000264462	0	0	0	0	0
ENSG00000264463	0	0	0	0	0
ENSG00000264464	0	0	0	0	0
ENSG00000264465	0	0	0	0	0
ENSG00000264468	0	0	0	0	0
ENSG00000264470	0	0	0	0	0
ENSG00000264471	0	0	0	0	0
ENSG00000264472	0	0	0	0	0
ENSG00000264474	0	0	0	0	0
ENSG00000264475	0	0	0	0	0
ENSG00000264477	0	0	0	0	0
ENSG00000264478	0	0	0	0	0
ENSG00000264479	0	0	0	0	0
ENSG00000264480	0	0	0	0	0
ENSG00000264482	0	0	0	0	0
ENSG00000264483	0	0	0	0	0
ENSG00000264484	0	0	0	0	0
ENSG00000264486	0	0	0	0	1
ENSG00000264488	0	0	0	0	0
ENSG00000264489	0	0	0	0	0
ENSG00000264490	0	0	0	0	0
ENSG00000264491	0	0	0	0	0
ENSG00000264493	0	0	0	0	0
ENSG00000264494	0	0	0	0	0
ENSG00000264496	0	0	0	0	0
ENSG00000264497	0	0	0	0	0
ENSG00000264500	0	0	0	0	0
ENSG00000264501	0	0	0	0	0
ENSG00000264502	0	0	0	0	0
ENSG00000264503	0	0	0	0	0
ENSG00000264505	0	0	0	0	0
ENSG00000264510	0	0	0	0	0
ENSG00000264511	0	0	0	0	0
ENSG00000264512	0	0	0	0	0
ENSG00000264513	0	0	0	0	0
ENSG00000264514	0	0	0	0	0
ENSG00000264515	1	1	0	0	0
ENSG00000264517	0	0	0	0	0
ENSG00000264518	0	0	0	0	0
ENSG00000264519	0	0	0	0	0
ENSG00000264520	0	0	0	0	0
ENSG00000264522	1	1	1	1	1
ENSG00000264525	0	0	0	0	0
ENSG00000264526	0	0	0	0	0
ENSG00000264527	0	0	0	0	0
ENSG00000264529	0	0	0	0	0
ENSG00000264530	0	0	0	0	0
ENSG00000264534	0	0	0	0	0
ENSG00000264535	0	0	0	0	0
ENSG00000264536	0	0	0	0	0
ENSG00000264538	1	1	1	1	1
ENSG00000264539	0	0	0	0	0
ENSG00000264540	0	0	0	0	0
ENSG00000264542	0	0	0	0	0
ENSG00000264544	0	0	0	0	0
ENSG00000264545	0	0	0	0	1
ENSG00000264546	0	0	0	0	0
ENSG00000264548	0	0	0	0	0
ENSG00000264549	0	0	0	0	0
ENSG00000264551	0	0	0	0	0
ENSG00000264552	0	0	0	0	0
ENSG00000264553	0	0	0	0	0
ENSG00000264554	0	0	0	0	0
ENSG00000264558	1	1	1	1	1
ENSG00000264559	0	0	0	0	0
ENSG00000264560	0	0	0	0	0
ENSG00000264562	0	0	0	0	0
ENSG00000264563	0	0	0	0	0
ENSG00000264564	0	0	0	0	0
ENSG00000264566	0	0	0	0	0
ENSG00000264569	0	0	0	0	0
ENSG00000264570	0	0	0	0	0
ENSG00000264571	0	0	0	0	0
ENSG00000264572	0	0	0	0	0
ENSG00000264573	0	0	0	0	0
ENSG00000264574	0	0	0	0	0
ENSG00000264575	0	0	0	0	0
ENSG00000264576	0	0	0	0	0
ENSG00000264577	1	1	1	1	1
ENSG00000264578	1	1	1	1	1
ENSG00000264580	0	0	0	0	0
ENSG00000264582	0	0	0	0	0
ENSG00000264583	0	0	0	0	0
ENSG00000264585	0	0	0	0	0
ENSG00000264587	0	0	0	0	0
ENSG00000264589	0	0	0	0	0
ENSG00000264592	0	0	0	0	0
ENSG00000264594	0	0	0	0	0
ENSG00000264595	0	0	0	0	0
ENSG00000264596	0	0	0	0	0
ENSG00000264598	0	0	0	0	0
ENSG00000264599	0	0	0	0	0
ENSG00000264603	0	0	0	0	0
ENSG00000264604	0	0	0	0	0
ENSG00000264607	0	0	0	0	0
ENSG00000264608	0	0	0	0	0
ENSG00000264609	0	0	0	0	0
ENSG00000264610	0	0	0	0	0
ENSG00000264613	0	0	0	0	0
ENSG00000264614	0	0	0	0	0
ENSG00000264615	0	0	0	0	0
ENSG00000264616	0	0	0	0	0
ENSG00000264617	0	0	0	0	0
ENSG00000264618	0	0	0	0	0
ENSG00000264620	0	0	0	0	0
ENSG00000264621	0	0	0	0	0
ENSG00000264622	0	0	0	0	0
ENSG00000264623	0	0	0	0	0
ENSG00000264624	0	0	0	0	0
ENSG00000264629	0	0	0	0	0
ENSG00000264630	0	0	0	0	0
ENSG00000264633	0	0	0	0	0
ENSG00000264634	0	0	0	0	0
ENSG00000264635	0	0	0	0	0
ENSG00000264637	0	0	0	0	0
ENSG00000264638	0	0	0	0	0
ENSG00000264641	0	0	0	0	0
ENSG00000264642	0	0	0	0	0
ENSG00000264643	0	0	0	0	0
ENSG00000264644	0	0	0	0	0
ENSG00000264645	0	0	0	0	0
ENSG00000264647	0	0	0	0	0
ENSG00000264652	0	0	0	0	0
ENSG00000264653	0	0	0	0	0
ENSG00000264655	0	0	0	0	0
ENSG00000264657	0	0	0	0	0
ENSG00000264658	0	0	0	0	0
ENSG00000264659	0	0	0	0	0
ENSG00000264660	0	0	0	0	0
ENSG00000264661	0	0	0	0	0
ENSG00000264662	0	0	0	0	0
ENSG00000264663	0	0	0	0	0
ENSG00000264666	0	0	0	0	0
ENSG00000264667	0	0	0	0	0
ENSG00000264668	0	1	0	0	0
ENSG00000264669	0	0	0	0	0
ENSG00000264671	0	0	0	0	0
ENSG00000264672	1	1	1	1	1
ENSG00000264673	0	0	0	0	0
ENSG00000264675	0	0	0	0	0
ENSG00000264676	0	0	0	0	0
ENSG00000264677	0	0	0	0	0
ENSG00000264678	0	0	0	0	0
ENSG00000264679	0	0	0	0	0
ENSG00000264684	0	0	0	0	0
ENSG00000264685	0	0	0	0	0
ENSG00000264686	0	0	0	0	0
ENSG00000264687	0	0	0	0	0
ENSG00000264689	0	0	0	0	0
ENSG00000264693	0	0	0	0	0
ENSG00000264695	0	0	0	0	0
ENSG00000264696	0	0	0	0	0
ENSG00000264697	0	0	0	0	0
ENSG00000264698	0	0	0	0	0
ENSG00000264699	0	0	0	0	0
ENSG00000264701	1	1	1	1	1
ENSG00000264702	0	0	0	0	0
ENSG00000264703	0	0	0	0	0
ENSG00000264705	0	0	0	0	0
ENSG00000264706	0	0	0	0	0
ENSG00000264707	0	0	0	0	0
ENSG00000264711	0	0	0	0	0
ENSG00000264712	0	0	0	0	0
ENSG00000264713	0	0	0	0	0
ENSG00000264714	0	0	0	0	0
ENSG00000264715	0	0	0	0	0
ENSG00000264717	0	0	0	0	0
ENSG00000264718	0	0	0	0	0
ENSG00000264720	0	0	0	0	0
ENSG00000264721	0	0	0	0	0
ENSG00000264722	0	0	0	0	0
ENSG00000264724	0	0	0	0	0
ENSG00000264725	0	0	0	0	0
ENSG00000264726	0	0	0	0	0
ENSG00000264727	0	0	0	0	0
ENSG00000264729	0	0	0	0	0
ENSG00000264730	0	0	0	0	0
ENSG00000264732	0	0	0	0	0
ENSG00000264733	0	0	0	0	0
ENSG00000264734	0	0	0	0	0
ENSG00000264735	0	0	0	0	0
ENSG00000264736	0	0	0	0	0
ENSG00000264737	0	0	0	0	0
ENSG00000264739	0	0	0	0	0
ENSG00000264740	0	0	0	0	0
ENSG00000264741	0	0	0	0	0
ENSG00000264742	0	0	0	0	0
ENSG00000264743	0	0	0	0	0
ENSG00000264744	0	0	0	0	0
ENSG00000264745	0	0	0	0	1
ENSG00000264746	0	0	0	0	0
ENSG00000264747	0	0	0	0	0
ENSG00000264748	0	0	0	0	0
ENSG00000264749	0	0	0	0	0
ENSG00000264750	0	0	0	0	0
ENSG00000264753	0	0	0	0	0
ENSG00000264754	0	0	0	0	0
ENSG00000264755	0	0	0	0	0
ENSG00000264757	0	0	0	0	0
ENSG00000264759	0	0	0	0	0
ENSG00000264760	0	0	0	0	0
ENSG00000264763	0	0	0	0	0
ENSG00000264764	0	0	0	0	0
ENSG00000264765	0	0	0	0	0
ENSG00000264766	0	0	0	0	0
ENSG00000264767	0	0	0	0	0
ENSG00000264768	0	0	0	0	0
ENSG00000264769	1	1	0	0	1
ENSG00000264771	0	0	0	0	0
ENSG00000264772	0	0	0	0	0
ENSG00000264773	0	0	0	0	0
ENSG00000264775	0	0	0	0	0
ENSG00000264779	0	0	0	0	0
ENSG00000264780	0	0	0	0	0
ENSG00000264781	0	0	0	0	0
ENSG00000264785	0	0	0	0	0
ENSG00000264788	0	0	0	0	0
ENSG00000264790	0	0	0	0	0
ENSG00000264791	0	0	0	0	0
ENSG00000264792	0	0	0	0	0
ENSG00000264793	0	0	0	0	0
ENSG00000264794	0	0	0	0	0
ENSG00000264796	0	0	0	0	0
ENSG00000264797	0	0	0	0	0
ENSG00000264799	0	0	0	0	0
ENSG00000264800	0	0	0	0	0
ENSG00000264801	0	0	0	0	0
ENSG00000264802	0	0	0	0	0
ENSG00000264803	0	0	0	0	0
ENSG00000264804	0	0	0	0	0
ENSG00000264808	0	0	0	0	0
ENSG00000264809	0	0	0	0	0
ENSG00000264810	0	0	0	0	0
ENSG00000264811	0	0	0	0	0
ENSG00000264812	0	0	0	0	0
ENSG00000264813	0	0	0	0	0
ENSG00000264814	0	0	0	0	0
ENSG00000264817	0	0	0	0	0
ENSG00000264818	0	0	0	0	0
ENSG00000264819	0	0	0	0	0
ENSG00000264823	0	0	0	0	0
ENSG00000264824	0	0	0	0	0
ENSG00000264825	0	0	0	0	0
ENSG00000264829	0	0	0	0	0
ENSG00000264831	0	0	0	0	0
ENSG00000264833	0	0	0	0	0
ENSG00000264834	0	0	0	0	0
ENSG00000264837	0	0	0	0	0
ENSG00000264838	0	0	0	0	0
ENSG00000264839	0	0	0	0	0
ENSG00000264840	0	0	0	0	0
ENSG00000264841	0	0	0	0	0
ENSG00000264843	1	0	0	0	0
ENSG00000264844	0	0	0	0	0
ENSG00000264845	0	0	0	0	0
ENSG00000264849	0	0	0	0	0
ENSG00000264850	0	0	0	0	0
ENSG00000264853	0	0	0	0	0
ENSG00000264855	0	0	0	0	0
ENSG00000264857	0	0	0	0	0
ENSG00000264859	0	0	1	1	1
ENSG00000264860	0	1	0	0	0
ENSG00000264861	0	0	0	0	0
ENSG00000264862	0	0	0	0	0
ENSG00000264864	0	0	0	0	0
ENSG00000264869	0	0	0	0	0
ENSG00000264871	0	0	0	0	0
ENSG00000264874	0	0	0	0	0
ENSG00000264875	0	0	0	0	0
ENSG00000264876	0	0	0	0	0
ENSG00000264877	0	0	0	0	0
ENSG00000264878	0	0	0	0	0
ENSG00000264879	0	0	0	0	0
ENSG00000264880	0	0	0	0	0
ENSG00000264881	0	0	0	0	0
ENSG00000264884	0	0	0	0	0
ENSG00000264885	0	0	0	0	0
ENSG00000264888	0	0	0	0	0
ENSG00000264890	0	0	0	0	0
ENSG00000264891	0	0	0	0	0
ENSG00000264892	0	0	0	0	0
ENSG00000264894	0	0	0	0	0
ENSG00000264895	0	0	0	0	0
ENSG00000264896	0	0	0	0	0
ENSG00000264897	0	0	0	0	0
ENSG00000264899	0	0	0	0	0
ENSG00000264900	0	0	0	0	0
ENSG00000264901	0	0	0	0	0
ENSG00000264902	0	0	0	0	0
ENSG00000264906	0	0	0	0	0
ENSG00000264907	0	0	0	0	0
ENSG00000264908	0	0	0	0	0
ENSG00000264910	0	0	0	0	0
ENSG00000264911	0	0	0	0	0
ENSG00000264913	0	0	0	0	0
ENSG00000264914	0	0	0	0	0
ENSG00000264916	0	0	0	0	0
ENSG00000264918	0	0	0	0	0
ENSG00000264919	0	0	0	0	0
ENSG00000264920	0	0	1	1	1
ENSG00000264921	0	0	0	0	0
ENSG00000264922	0	0	0	0	0
ENSG00000264924	0	0	0	0	0
ENSG00000264925	0	0	0	0	0
ENSG00000264926	0	0	0	0	0
ENSG00000264927	0	0	0	0	0
ENSG00000264928	0	0	0	0	0
ENSG00000264930	0	0	0	0	0
ENSG00000264931	0	0	0	0	0
ENSG00000264932	0	0	0	0	0
ENSG00000264933	0	0	0	0	0
ENSG00000264934	0	0	0	0	0
ENSG00000264935	0	0	0	0	0
ENSG00000264937	0	0	0	0	0
ENSG00000264940	0	0	0	0	0
ENSG00000264941	0	0	0	0	0
ENSG00000264943	0	0	0	0	0
ENSG00000264944	0	0	0	0	0
ENSG00000264947	0	0	0	0	0
ENSG00000264950	0	0	0	0	0
ENSG00000264952	0	0	0	0	0
ENSG00000264953	0	0	0	0	0
ENSG00000264954	0	0	0	0	1
ENSG00000264956	0	0	0	0	0
ENSG00000264957	0	0	0	0	0
ENSG00000264958	0	0	0	0	0
ENSG00000264961	0	0	0	0	0
ENSG00000264963	0	0	0	0	0
ENSG00000264964	0	0	0	0	0
ENSG00000264965	0	0	0	0	0
ENSG00000264966	0	0	0	0	0
ENSG00000264968	0	0	0	0	1
ENSG00000264969	0	0	0	0	0
ENSG00000264970	0	0	0	0	0
ENSG00000264971	0	0	0	0	0
ENSG00000264972	0	0	0	0	0
ENSG00000264974	0	0	0	0	0
ENSG00000264975	0	0	0	0	0
ENSG00000264976	0	0	0	0	0
ENSG00000264978	0	0	0	0	0
ENSG00000264979	0	0	0	0	0
ENSG00000264981	0	0	0	0	0
ENSG00000264982	0	1	0	0	1
ENSG00000264984	0	0	0	0	0
ENSG00000264985	0	0	0	0	0
ENSG00000264986	0	0	0	0	0
ENSG00000264990	0	0	0	0	0
ENSG00000264991	0	0	0	0	0
ENSG00000264994	0	0	0	0	0
ENSG00000264997	0	0	0	0	0
ENSG00000264999	0	0	0	0	0
ENSG00000265000	0	0	0	0	0
ENSG00000265002	0	0	0	0	0
ENSG00000265003	0	0	0	0	0
ENSG00000265005	0	0	0	0	0
ENSG00000265007	0	0	0	0	0
ENSG00000265008	0	0	0	0	1
ENSG00000265009	0	0	0	0	0
ENSG00000265010	0	0	0	0	0
ENSG00000265012	0	0	0	0	0
ENSG00000265014	0	0	0	0	0
ENSG00000265015	0	0	0	0	0
ENSG00000265017	0	0	0	0	0
ENSG00000265018	0	0	0	1	1
ENSG00000265019	0	0	0	0	0
ENSG00000265020	0	0	0	0	0
ENSG00000265023	0	0	0	0	0
ENSG00000265024	0	0	0	0	0
ENSG00000265028	0	0	0	0	0
ENSG00000265029	0	0	0	0	0
ENSG00000265031	0	0	0	0	0
ENSG00000265032	0	0	0	0	0
ENSG00000265033	0	0	0	0	0
ENSG00000265035	0	0	0	0	0
ENSG00000265037	0	0	0	0	0
ENSG00000265038	0	0	0	0	0
ENSG00000265039	0	0	0	0	0
ENSG00000265041	0	0	0	0	0
ENSG00000265042	0	0	0	0	0
ENSG00000265043	0	0	0	0	0
ENSG00000265046	0	0	0	0	0
ENSG00000265047	0	0	0	0	0
ENSG00000265049	0	0	0	0	0
ENSG00000265050	0	0	0	0	0
ENSG00000265052	0	0	0	0	0
ENSG00000265054	0	0	0	0	0
ENSG00000265055	0	0	0	0	0
ENSG00000265056	0	0	0	0	0
ENSG00000265057	0	0	0	0	0
ENSG00000265060	0	0	0	0	0
ENSG00000265061	0	0	0	0	0
ENSG00000265062	0	0	0	0	0
ENSG00000265063	0	0	0	0	0
ENSG00000265064	0	0	0	0	0
ENSG00000265068	0	0	0	0	0
ENSG00000265069	0	0	0	0	0
ENSG00000265070	0	0	0	0	0
ENSG00000265072	0	0	0	0	0
ENSG00000265073	0	0	0	1	1
ENSG00000265075	0	0	0	0	0
ENSG00000265076	0	0	0	0	0
ENSG00000265078	0	0	0	0	0
ENSG00000265080	0	0	0	0	0
ENSG00000265082	0	0	0	0	0
ENSG00000265083	0	0	0	0	0
ENSG00000265084	0	0	0	0	0
ENSG00000265085	0	0	0	0	0
ENSG00000265086	0	0	0	0	0
ENSG00000265087	0	0	0	0	0
ENSG00000265089	0	0	0	0	0
ENSG00000265090	0	0	0	0	0
ENSG00000265091	0	0	0	0	0
ENSG00000265092	0	0	0	0	0
ENSG00000265093	0	0	0	0	0
ENSG00000265094	0	0	0	0	0
ENSG00000265095	0	0	0	0	0
ENSG00000265096	0	0	1	0	0
ENSG00000265097	0	0	0	0	0
ENSG00000265098	0	0	0	0	0
ENSG00000265099	0	0	0	0	0
ENSG00000265100	0	1	0	0	0
ENSG00000265101	0	0	0	0	0
ENSG00000265102	0	0	0	0	0
ENSG00000265106	0	0	0	0	0
ENSG00000265107	0	0	1	1	1
ENSG00000265108	0	0	0	0	0
ENSG00000265109	0	0	0	0	0
ENSG00000265110	0	0	0	0	0
ENSG00000265112	0	0	0	0	0
ENSG00000265113	0	0	0	0	0
ENSG00000265114	0	0	0	0	0
ENSG00000265115	0	0	0	0	0
ENSG00000265118	0	0	0	0	0
ENSG00000265119	0	0	0	0	0
ENSG00000265121	0	0	0	0	0
ENSG00000265123	0	0	0	0	0
ENSG00000265125	0	0	0	0	0
ENSG00000265126	1	1	0	0	0
ENSG00000265127	0	0	0	0	0
ENSG00000265128	0	0	0	0	1
ENSG00000265129	0	0	0	0	0
ENSG00000265132	0	0	0	0	0
ENSG00000265134	0	0	0	0	0
ENSG00000265135	0	0	0	0	0
ENSG00000265136	0	0	0	0	0
ENSG00000265137	0	0	0	0	0
ENSG00000265139	0	0	0	0	0
ENSG00000265140	0	0	0	0	0
ENSG00000265141	0	0	0	0	0
ENSG00000265142	0	0	0	0	0
ENSG00000265144	0	0	0	0	0
ENSG00000265145	0	0	0	0	0
ENSG00000265148	1	1	1	1	1
ENSG00000265151	0	0	0	0	0
ENSG00000265152	0	0	0	0	0
ENSG00000265154	0	0	0	0	0
ENSG00000265155	0	0	0	0	0
ENSG00000265158	0	0	0	0	0
ENSG00000265160	0	0	0	0	0
ENSG00000265163	0	0	0	0	0
ENSG00000265164	0	0	0	0	0
ENSG00000265165	0	0	0	0	0
ENSG00000265166	0	0	0	0	0
ENSG00000265167	0	0	0	0	0
ENSG00000265168	1	1	1	1	1
ENSG00000265169	0	0	0	0	0
ENSG00000265170	0	0	0	0	0
ENSG00000265172	0	0	0	0	0
ENSG00000265174	0	0	0	0	0
ENSG00000265175	0	0	0	0	0
ENSG00000265176	0	0	0	0	0
ENSG00000265178	0	0	0	0	0
ENSG00000265179	0	0	0	0	0
ENSG00000265180	0	0	0	0	0
ENSG00000265181	0	0	0	0	0
ENSG00000265182	0	0	0	0	0
ENSG00000265185	0	0	0	0	0
ENSG00000265186	0	0	0	0	0
ENSG00000265188	0	0	0	0	0
ENSG00000265190	0	0	0	0	0
ENSG00000265193	0	0	0	0	0
ENSG00000265194	0	0	0	0	0
ENSG00000265195	0	0	0	0	0
ENSG00000265199	0	0	0	0	0
ENSG00000265200	0	0	0	0	0
ENSG00000265201	0	0	0	0	0
ENSG00000265203	0	0	0	0	0
ENSG00000265204	0	0	0	0	1
ENSG00000265205	0	0	0	0	0
ENSG00000265206	0	0	0	0	0
ENSG00000265208	0	0	0	0	0
ENSG00000265209	0	0	0	0	0
ENSG00000265210	0	0	0	0	0
ENSG00000265211	0	0	0	0	0
ENSG00000265212	0	0	0	0	0
ENSG00000265213	0	0	0	0	0
ENSG00000265214	0	0	0	0	0
ENSG00000265215	0	0	0	0	0
ENSG00000265216	0	0	0	0	0
ENSG00000265217	0	0	0	0	0
ENSG00000265218	0	0	0	0	0
ENSG00000265222	0	0	0	0	0
ENSG00000265224	0	0	0	0	0
ENSG00000265225	0	0	0	0	0
ENSG00000265226	0	0	0	0	0
ENSG00000265227	0	0	0	0	0
ENSG00000265233	0	0	0	0	0
ENSG00000265236	0	0	0	0	0
ENSG00000265237	0	0	0	0	0
ENSG00000265238	0	0	0	0	0
ENSG00000265239	0	0	0	0	0
ENSG00000265240	0	0	0	0	0
ENSG00000265241	1	1	1	1	1
ENSG00000265243	0	0	0	0	0
ENSG00000265244	0	0	0	0	0
ENSG00000265245	0	0	0	0	0
ENSG00000265246	0	0	0	0	0
ENSG00000265247	0	0	0	0	0
ENSG00000265249	0	0	0	0	0
ENSG00000265250	0	0	0	0	0
ENSG00000265251	0	0	0	0	0
ENSG00000265252	0	0	0	0	0
ENSG00000265253	0	0	0	0	0
ENSG00000265254	0	1	0	0	0
ENSG00000265257	0	0	0	0	1
ENSG00000265258	0	0	0	0	0
ENSG00000265260	0	0	0	0	0
ENSG00000265261	0	0	0	0	0
ENSG00000265262	0	0	0	0	0
ENSG00000265263	1	1	1	1	1
ENSG00000265264	1	1	0	0	1
ENSG00000265265	0	1	0	0	0
ENSG00000265266	0	0	0	0	0
ENSG00000265267	0	0	0	0	0
ENSG00000265268	0	0	0	0	0
ENSG00000265272	0	0	0	0	0
ENSG00000265273	0	0	0	1	1
ENSG00000265275	0	0	0	0	0
ENSG00000265279	0	0	0	0	0
ENSG00000265280	0	0	0	0	0
ENSG00000265281	0	0	0	0	0
ENSG00000265282	0	0	0	0	0
ENSG00000265284	0	0	0	0	0
ENSG00000265285	0	0	0	0	0
ENSG00000265286	0	0	0	0	0
ENSG00000265287	0	0	0	0	0
ENSG00000265289	0	0	0	0	0
ENSG00000265291	0	0	0	0	0
ENSG00000265293	0	0	0	0	0
ENSG00000265294	0	0	0	0	0
ENSG00000265295	0	0	0	0	0
ENSG00000265296	0	0	0	0	0
ENSG00000265298	1	1	1	1	1
ENSG00000265300	0	0	0	0	0
ENSG00000265301	0	0	0	0	0
ENSG00000265303	0	0	0	0	0
ENSG00000265304	0	0	0	0	0
ENSG00000265306	0	0	0	0	0
ENSG00000265311	0	0	0	0	0
ENSG00000265313	0	0	0	0	0
ENSG00000265315	0	0	0	0	0
ENSG00000265316	1	1	0	0	1
ENSG00000265317	0	0	0	0	0
ENSG00000265319	0	0	0	0	0
ENSG00000265320	0	0	0	0	0
ENSG00000265321	0	0	0	0	0
ENSG00000265322	0	0	0	0	0
ENSG00000265324	0	0	0	0	0
ENSG00000265327	0	0	0	0	0
ENSG00000265328	0	0	0	0	0
ENSG00000265329	0	0	0	0	0
ENSG00000265330	0	0	0	0	0
ENSG00000265331	0	0	0	0	0
ENSG00000265332	0	0	0	0	0
ENSG00000265333	0	0	0	0	0
ENSG00000265334	0	0	0	0	0
ENSG00000265337	0	0	0	0	0
ENSG00000265339	0	0	0	0	0
ENSG00000265340	0	0	0	0	0
ENSG00000265341	0	0	0	0	0
ENSG00000265342	0	0	0	0	0
ENSG00000265344	0	0	0	0	0
ENSG00000265345	0	0	0	0	0
ENSG00000265347	0	0	0	0	0
ENSG00000265349	0	0	0	0	1
ENSG00000265352	0	0	0	0	0
ENSG00000265354	1	1	1	1	1
ENSG00000265355	0	0	0	0	0
ENSG00000265356	0	0	0	0	0
ENSG00000265357	0	0	0	0	0
ENSG00000265359	0	0	0	0	0
ENSG00000265362	0	0	0	0	0
ENSG00000265364	0	0	0	0	0
ENSG00000265366	0	0	0	0	0
ENSG00000265367	0	0	0	0	0
ENSG00000265368	0	0	0	0	0
ENSG00000265369	0	0	0	0	0
ENSG00000265370	0	0	0	0	0
ENSG00000265371	0	0	0	0	0
ENSG00000265372	0	0	0	0	0
ENSG00000265373	0	0	0	0	0
ENSG00000265374	0	0	0	0	0
ENSG00000265375	0	0	0	0	0
ENSG00000265376	0	0	0	0	0
ENSG00000265378	0	0	0	0	0
ENSG00000265379	0	0	0	0	0
ENSG00000265380	0	0	0	0	0
ENSG00000265381	0	0	0	0	0
ENSG00000265383	0	0	0	0	0
ENSG00000265386	0	0	0	0	0
ENSG00000265388	0	0	0	0	0
ENSG00000265390	0	0	0	0	0
ENSG00000265391	0	0	0	0	0
ENSG00000265392	0	0	0	0	0
ENSG00000265393	0	1	0	1	1
ENSG00000265394	0	0	0	0	1
ENSG00000265395	0	0	0	0	0
ENSG00000265396	0	0	0	0	0
ENSG00000265398	0	0	0	0	0
ENSG00000265399	0	0	1	0	1
ENSG00000265400	0	0	0	0	0
ENSG00000265401	1	1	1	1	1
ENSG00000265402	0	0	0	0	0
ENSG00000265403	0	0	0	0	0
ENSG00000265404	0	0	0	0	0
ENSG00000265407	0	0	0	0	0
ENSG00000265408	0	1	0	0	0
ENSG00000265411	0	0	0	0	0
ENSG00000265413	0	0	0	0	0
ENSG00000265415	0	0	0	0	0
ENSG00000265416	0	0	0	0	0
ENSG00000265417	0	0	0	0	0
ENSG00000265418	0	0	0	0	0
ENSG00000265419	0	0	0	0	0
ENSG00000265420	0	0	0	0	0
ENSG00000265421	0	0	0	0	0
ENSG00000265422	0	0	0	0	0
ENSG00000265423	0	0	0	0	0
ENSG00000265425	0	0	0	0	0
ENSG00000265428	0	0	0	0	0
ENSG00000265429	0	0	0	0	0
ENSG00000265430	0	0	0	0	0
ENSG00000265432	0	0	0	0	0
ENSG00000265433	0	0	0	0	0
ENSG00000265435	0	0	0	0	0
ENSG00000265437	0	0	0	0	0
ENSG00000265438	0	0	0	0	0
ENSG00000265439	0	0	0	0	0
ENSG00000265441	0	0	0	0	0
ENSG00000265442	0	0	0	0	0
ENSG00000265443	0	0	0	0	0
ENSG00000265444	0	0	0	0	0
ENSG00000265445	0	0	0	0	0
ENSG00000265450	0	0	0	0	0
ENSG00000265451	0	0	0	0	0
ENSG00000265452	0	0	0	0	0
ENSG00000265453	0	0	0	0	0
ENSG00000265455	0	0	0	0	0
ENSG00000265456	0	0	0	0	0
ENSG00000265457	0	0	0	0	0
ENSG00000265458	0	0	0	0	0
ENSG00000265460	0	0	0	1	0
ENSG00000265461	0	0	0	0	0
ENSG00000265462	0	0	0	0	0
ENSG00000265463	0	0	0	0	0
ENSG00000265465	0	0	0	0	0
ENSG00000265467	0	0	0	0	0
ENSG00000265469	0	0	0	0	0
ENSG00000265470	0	0	0	0	0
ENSG00000265472	0	0	0	0	0
ENSG00000265474	0	0	0	1	0
ENSG00000265477	0	0	0	0	0
ENSG00000265478	0	0	0	0	0
ENSG00000265479	0	0	0	0	0
ENSG00000265480	0	0	0	0	1
ENSG00000265481	0	0	0	0	0
ENSG00000265483	0	0	0	0	0
ENSG00000265484	0	0	0	0	0
ENSG00000265485	0	0	0	0	0
ENSG00000265486	0	0	0	0	0
ENSG00000265487	0	0	0	0	0
ENSG00000265488	0	0	0	0	0
ENSG00000265489	1	1	1	0	1
ENSG00000265490	0	0	0	1	0
ENSG00000265491	1	1	1	1	1
ENSG00000265493	0	0	0	0	0
ENSG00000265494	0	0	0	0	0
ENSG00000265496	1	1	1	1	1
ENSG00000265498	0	0	0	0	0
ENSG00000265499	0	0	0	0	0
ENSG00000265501	0	0	0	0	0
ENSG00000265503	0	0	0	0	0
ENSG00000265504	0	0	0	0	0
ENSG00000265507	0	0	0	0	0
ENSG00000265510	0	0	0	0	0
ENSG00000265511	0	0	0	0	0
ENSG00000265514	0	0	0	0	0
ENSG00000265515	0	0	0	0	0
ENSG00000265516	0	0	0	0	0
ENSG00000265517	0	0	0	0	0
ENSG00000265518	0	0	0	0	0
ENSG00000265519	0	0	0	0	0
ENSG00000265520	0	0	0	0	0
ENSG00000265521	0	0	0	0	0
ENSG00000265522	0	0	0	0	0
ENSG00000265524	0	0	0	0	0
ENSG00000265526	0	0	0	0	0
ENSG00000265527	0	0	0	0	0
ENSG00000265529	0	0	0	0	0
ENSG00000265530	0	0	0	0	0
ENSG00000265531	0	0	0	0	0
ENSG00000265533	0	0	0	0	0
ENSG00000265535	0	0	0	0	0
ENSG00000265537	0	0	0	0	0
ENSG00000265538	0	0	0	0	0
ENSG00000265539	0	0	0	0	0
ENSG00000265541	0	0	0	0	0
ENSG00000265542	0	1	0	0	0
ENSG00000265543	0	0	0	0	0
ENSG00000265544	0	0	0	0	0
ENSG00000265545	0	0	0	0	1
ENSG00000265547	0	0	0	0	0
ENSG00000265550	0	0	0	0	0
ENSG00000265552	0	0	0	0	0
ENSG00000265554	0	0	0	0	0
ENSG00000265555	0	0	0	0	0
ENSG00000265556	0	0	0	0	0
ENSG00000265558	0	0	0	0	0
ENSG00000265559	0	0	0	0	0
ENSG00000265560	0	0	0	0	0
ENSG00000265561	0	0	0	0	0
ENSG00000265562	0	0	0	0	0
ENSG00000265564	0	0	0	0	0
ENSG00000265565	0	0	0	0	0
ENSG00000265566	0	0	0	0	0
ENSG00000265567	0	0	0	0	0
ENSG00000265568	0	0	0	0	0
ENSG00000265569	0	0	0	0	0
ENSG00000265573	0	0	0	0	0
ENSG00000265574	0	0	0	0	0
ENSG00000265575	0	0	0	0	0
ENSG00000265579	0	0	0	0	0
ENSG00000265582	0	0	0	0	0
ENSG00000265583	0	0	0	0	0
ENSG00000265584	0	0	0	0	0
ENSG00000265585	0	0	0	0	0
ENSG00000265587	0	0	0	0	0
ENSG00000265588	0	0	0	0	0
ENSG00000265589	0	0	0	0	0
ENSG00000265590	0	0	0	0	0
ENSG00000265592	0	0	0	0	0
ENSG00000265593	0	0	0	0	0
ENSG00000265595	0	0	0	0	0
ENSG00000265596	0	0	0	0	0
ENSG00000265597	0	0	0	0	0
ENSG00000265598	0	0	0	0	0
ENSG00000265599	0	0	0	0	0
ENSG00000265600	0	0	0	0	0
ENSG00000265606	0	0	0	0	0
ENSG00000265610	0	0	0	0	0
ENSG00000265611	0	0	0	0	0
ENSG00000265612	0	0	0	0	0
ENSG00000265614	0	0	0	0	0
ENSG00000265615	0	0	0	0	0
ENSG00000265616	0	0	0	0	0
ENSG00000265617	0	0	0	0	0
ENSG00000265618	0	0	0	0	0
ENSG00000265619	0	0	0	0	0
ENSG00000265621	0	0	0	0	0
ENSG00000265623	0	0	0	0	0
ENSG00000265625	0	0	0	0	0
ENSG00000265626	0	0	0	0	0
ENSG00000265627	0	0	0	0	0
ENSG00000265630	0	0	0	0	0
ENSG00000265631	0	0	0	0	0
ENSG00000265632	0	0	0	0	0
ENSG00000265635	0	0	0	0	0
ENSG00000265636	0	0	0	0	0
ENSG00000265637	0	0	0	0	0
ENSG00000265638	0	0	0	0	0
ENSG00000265639	0	0	0	0	0
ENSG00000265641	0	0	0	0	0
ENSG00000265642	0	0	0	0	0
ENSG00000265643	0	0	0	0	0
ENSG00000265644	0	0	0	0	0
ENSG00000265645	0	0	0	0	0
ENSG00000265646	0	0	1	1	1
ENSG00000265647	0	0	0	0	0
ENSG00000265648	0	0	0	0	0
ENSG00000265649	0	0	0	0	0
ENSG00000265650	0	0	0	0	0
ENSG00000265653	0	0	0	0	0
ENSG00000265654	0	0	0	0	0
ENSG00000265655	0	0	0	0	0
ENSG00000265656	0	0	0	0	0
ENSG00000265657	0	0	0	0	0
ENSG00000265658	0	0	0	0	0
ENSG00000265660	0	0	0	0	0
ENSG00000265662	0	0	0	0	0
ENSG00000265664	1	0	0	0	0
ENSG00000265665	0	0	0	0	0
ENSG00000265666	0	0	0	1	1
ENSG00000265667	0	0	0	0	0
ENSG00000265669	0	0	0	0	0
ENSG00000265670	0	0	0	0	0
ENSG00000265671	0	0	0	0	0
ENSG00000265672	0	0	0	0	0
ENSG00000265673	0	0	0	0	0
ENSG00000265675	0	0	0	0	0
ENSG00000265678	0	1	0	1	1
ENSG00000265679	0	0	0	0	0
ENSG00000265681	0	0	0	0	0
ENSG00000265682	0	0	0	0	0
ENSG00000265683	0	0	0	0	0
ENSG00000265684	0	0	0	0	0
ENSG00000265686	0	0	0	0	0
ENSG00000265688	0	0	0	0	1
ENSG00000265689	0	0	0	0	0
ENSG00000265690	0	0	0	0	0
ENSG00000265691	0	0	0	0	0
ENSG00000265692	0	0	0	0	0
ENSG00000265693	0	0	0	0	0
ENSG00000265694	0	0	0	0	0
ENSG00000265695	0	0	0	0	0
ENSG00000265696	0	0	0	0	0
ENSG00000265697	0	0	0	0	0
ENSG00000265698	0	0	0	0	0
ENSG00000265699	0	0	0	0	0
ENSG00000265700	0	0	0	0	0
ENSG00000265702	0	0	0	0	1
ENSG00000265706	0	0	0	0	0
ENSG00000265708	0	0	0	0	0
ENSG00000265709	0	0	0	0	0
ENSG00000265711	0	0	0	0	0
ENSG00000265712	0	0	0	0	0
ENSG00000265713	0	0	0	0	0
ENSG00000265714	0	0	0	0	0
ENSG00000265717	0	0	0	0	0
ENSG00000265719	0	0	0	0	0
ENSG00000265720	0	0	0	0	0
ENSG00000265722	0	0	0	0	0
ENSG00000265724	0	0	0	0	0
ENSG00000265725	0	0	0	0	0
ENSG00000265727	0	0	0	0	0
ENSG00000265728	0	0	0	0	0
ENSG00000265730	0	0	0	0	0
ENSG00000265733	0	0	0	0	0
ENSG00000265734	0	0	0	0	0
ENSG00000265735	0	0	0	0	0
ENSG00000265736	0	0	0	0	0
ENSG00000265737	0	0	0	0	0
ENSG00000265739	0	0	0	0	0
ENSG00000265740	0	0	0	0	0
ENSG00000265743	0	0	0	0	0
ENSG00000265744	0	0	0	0	0
ENSG00000265745	0	0	0	0	0
ENSG00000265746	0	0	0	0	0
ENSG00000265749	1	1	1	1	1
ENSG00000265750	1	0	0	0	1
ENSG00000265751	0	0	0	0	1
ENSG00000265752	0	0	0	0	0
ENSG00000265753	0	0	0	0	0
ENSG00000265758	0	0	0	0	0
ENSG00000265759	0	0	0	0	0
ENSG00000265763	1	1	0	0	0
ENSG00000265764	0	0	0	0	0
ENSG00000265766	0	0	0	0	1
ENSG00000265767	0	0	0	0	0
ENSG00000265768	0	0	0	0	0
ENSG00000265771	0	0	0	0	0
ENSG00000265774	0	0	0	0	0
ENSG00000265775	0	0	0	0	0
ENSG00000265776	0	0	0	0	0
ENSG00000265777	0	0	0	0	0
ENSG00000265778	0	0	0	0	1
ENSG00000265780	0	0	0	0	0
ENSG00000265781	0	0	0	0	0
ENSG00000265783	0	0	0	0	0
ENSG00000265784	1	1	1	1	1
ENSG00000265786	0	0	0	0	0
ENSG00000265787	0	0	0	0	1
ENSG00000265788	0	0	0	0	0
ENSG00000265789	0	0	0	0	0
ENSG00000265790	0	0	0	0	0
ENSG00000265791	0	0	0	0	0
ENSG00000265793	0	0	0	0	0
ENSG00000265794	1	1	1	1	1
ENSG00000265798	0	0	0	0	0
ENSG00000265799	0	0	0	0	0
ENSG00000265800	0	0	0	0	0
ENSG00000265801	0	0	0	0	0
ENSG00000265802	0	0	0	0	0
ENSG00000265804	0	0	0	0	0
ENSG00000265806	0	0	0	0	0
ENSG00000265808	1	1	1	1	1
ENSG00000265810	0	0	0	0	0
ENSG00000265812	0	0	0	0	0
ENSG00000265813	0	0	0	0	0
ENSG00000265814	0	0	0	0	0
ENSG00000265815	0	0	0	0	0
ENSG00000265817	0	0	0	0	0
ENSG00000265818	0	0	0	0	0
ENSG00000265819	0	0	0	0	0
ENSG00000265820	0	0	0	0	0
ENSG00000265822	0	0	0	0	0
ENSG00000265827	0	0	0	0	0
ENSG00000265828	0	0	0	0	0
ENSG00000265829	0	0	0	0	0
ENSG00000265831	0	0	0	0	0
ENSG00000265833	0	0	0	0	0
ENSG00000265835	0	0	0	0	0
ENSG00000265836	0	0	0	0	0
ENSG00000265837	0	0	0	0	0
ENSG00000265840	0	0	0	1	0
ENSG00000265841	0	0	0	0	0
ENSG00000265843	0	0	0	0	1
ENSG00000265844	0	0	0	0	0
ENSG00000265845	0	0	0	0	1
ENSG00000265846	0	0	0	0	0
ENSG00000265847	0	0	0	0	0
ENSG00000265848	0	0	0	0	0
ENSG00000265850	0	0	0	0	0
ENSG00000265853	0	0	0	0	0
ENSG00000265855	0	0	0	0	0
ENSG00000265856	0	0	0	0	0
ENSG00000265858	0	0	0	0	0
ENSG00000265859	0	0	0	0	0
ENSG00000265861	0	0	0	0	0
ENSG00000265863	0	0	0	0	0
ENSG00000265864	0	0	0	0	0
ENSG00000265865	0	0	0	0	0
ENSG00000265866	0	0	0	0	0
ENSG00000265867	0	0	0	0	0
ENSG00000265870	0	0	0	0	0
ENSG00000265871	0	0	0	0	0
ENSG00000265872	0	0	0	0	0
ENSG00000265873	0	0	0	0	0
ENSG00000265874	0	0	0	0	0
ENSG00000265875	0	0	0	0	0
ENSG00000265878	0	0	0	0	0
ENSG00000265879	0	0	0	0	0
ENSG00000265881	0	0	0	0	0
ENSG00000265882	0	0	0	0	0
ENSG00000265883	0	0	0	0	0
ENSG00000265885	0	0	0	0	0
ENSG00000265888	0	0	0	0	0
ENSG00000265889	0	0	0	0	0
ENSG00000265891	0	0	0	0	0
ENSG00000265892	0	0	0	0	0
ENSG00000265893	0	0	0	0	0
ENSG00000265894	0	0	0	0	0
ENSG00000265897	0	0	0	0	0
ENSG00000265898	0	0	0	0	0
ENSG00000265899	0	0	0	0	0
ENSG00000265902	0	0	0	0	0
ENSG00000265904	0	0	0	0	0
ENSG00000265905	0	0	0	0	0
ENSG00000265907	1	0	0	1	1
ENSG00000265908	0	0	0	0	0
ENSG00000265911	0	0	0	0	0
ENSG00000265912	0	0	0	0	0
ENSG00000265916	0	0	0	0	0
ENSG00000265917	0	0	0	0	0
ENSG00000265918	0	0	0	0	0
ENSG00000265919	0	0	0	0	0
ENSG00000265924	0	0	0	0	0
ENSG00000265927	0	0	0	0	0
ENSG00000265929	0	0	0	0	0
ENSG00000265931	0	0	0	0	0
ENSG00000265932	0	0	0	0	0
ENSG00000265933	0	0	0	0	1
ENSG00000265934	0	0	0	0	0
ENSG00000265935	0	0	0	0	0
ENSG00000265936	0	0	0	0	0
ENSG00000265939	0	0	0	0	0
ENSG00000265942	0	0	0	0	0
ENSG00000265943	0	0	0	0	0
ENSG00000265944	0	0	0	0	0
ENSG00000265946	0	0	0	0	0
ENSG00000265948	0	0	0	0	0
ENSG00000265954	0	0	0	0	0
ENSG00000265956	0	0	0	0	0
ENSG00000265957	0	0	0	0	0
ENSG00000265959	0	0	0	0	0
ENSG00000265960	0	0	0	0	0
ENSG00000265961	0	0	0	0	0
ENSG00000265962	0	1	0	0	0
ENSG00000265964	0	0	0	0	0
ENSG00000265965	0	0	0	0	0
ENSG00000265967	0	0	0	0	0
ENSG00000265971	0	0	0	0	0
ENSG00000265972	1	1	1	1	1
ENSG00000265973	0	0	0	0	0
ENSG00000265975	0	0	0	0	0
ENSG00000265976	0	0	0	0	0
ENSG00000265978	0	0	0	0	0
ENSG00000265979	0	0	0	0	0
ENSG00000265980	0	0	0	0	0
ENSG00000265981	0	0	0	0	0
ENSG00000265982	0	0	0	0	0
ENSG00000265984	0	0	0	0	0
ENSG00000265985	0	0	0	0	0
ENSG00000265986	0	0	0	0	0
ENSG00000265987	0	0	0	0	0
ENSG00000265990	0	0	0	0	0
ENSG00000265991	0	0	0	0	0
ENSG00000265992	0	0	0	0	0
ENSG00000265993	0	0	0	0	0
ENSG00000265994	0	0	0	0	0
ENSG00000265995	0	0	0	0	0
ENSG00000265996	0	0	0	0	0
ENSG00000266002	1	1	1	1	1
ENSG00000266003	0	0	0	0	0
ENSG00000266006	0	0	0	0	0
ENSG00000266009	0	0	0	0	0
ENSG00000266010	0	0	1	0	0
ENSG00000266012	0	0	0	0	0
ENSG00000266013	0	0	0	0	0
ENSG00000266014	0	0	0	0	0
ENSG00000266015	0	0	0	0	0
ENSG00000266016	0	0	0	0	0
ENSG00000266017	0	0	0	0	0
ENSG00000266018	0	0	0	0	0
ENSG00000266019	0	0	0	0	0
ENSG00000266020	0	0	0	0	0
ENSG00000266025	0	0	0	0	0
ENSG00000266028	1	1	1	1	1
ENSG00000266029	0	0	0	0	0
ENSG00000266030	0	0	0	0	0
ENSG00000266032	0	0	0	0	0
ENSG00000266036	1	1	0	1	1
ENSG00000266038	0	0	0	0	0
ENSG00000266039	0	0	0	0	0
ENSG00000266041	0	0	0	0	0
ENSG00000266042	0	0	0	0	0
ENSG00000266043	0	0	0	0	0
ENSG00000266044	0	0	0	0	0
ENSG00000266047	0	0	0	0	0
ENSG00000266048	0	0	0	0	0
ENSG00000266049	1	1	1	1	1
ENSG00000266050	0	0	0	0	0
ENSG00000266051	0	0	0	0	0
ENSG00000266052	0	0	0	0	0
ENSG00000266053	1	1	1	1	1
ENSG00000266055	0	0	0	0	0
ENSG00000266057	0	0	0	0	0
ENSG00000266058	0	0	0	0	0
ENSG00000266059	0	0	0	0	0
ENSG00000266060	0	0	0	0	0
ENSG00000266061	0	0	0	0	0
ENSG00000266063	0	0	0	0	0
ENSG00000266065	0	0	0	0	0
ENSG00000266066	1	1	1	1	1
ENSG00000266069	0	0	0	0	0
ENSG00000266070	0	0	0	0	0
ENSG00000266071	0	0	0	0	0
ENSG00000266072	0	0	0	0	0
ENSG00000266073	0	0	0	0	0
ENSG00000266074	1	1	1	1	1
ENSG00000266075	0	0	0	0	0
ENSG00000266076	0	1	0	0	0
ENSG00000266077	0	0	0	0	0
ENSG00000266078	0	0	0	0	0
ENSG00000266079	0	0	0	0	0
ENSG00000266082	0	0	0	0	0
ENSG00000266083	0	0	0	0	0
ENSG00000266085	0	0	0	0	0
ENSG00000266086	1	1	1	1	0
ENSG00000266088	0	0	0	0	0
ENSG00000266090	0	0	0	0	0
ENSG00000266094	1	1	1	1	1
ENSG00000266097	0	0	0	0	0
ENSG00000266099	0	0	0	0	0
ENSG00000266100	0	0	0	0	0
ENSG00000266101	1	1	0	0	1
ENSG00000266102	0	0	0	0	0
ENSG00000266104	0	0	0	0	0
ENSG00000266105	0	0	0	0	0
ENSG00000266106	0	0	0	0	1
ENSG00000266107	0	0	0	0	0
ENSG00000266108	0	0	0	0	0
ENSG00000266109	0	0	0	0	0
ENSG00000266110	0	0	0	0	0
ENSG00000266111	0	0	0	0	0
ENSG00000266112	0	0	0	0	0
ENSG00000266114	0	0	0	0	0
ENSG00000266115	0	0	0	0	0
ENSG00000266117	0	0	0	0	0
ENSG00000266120	1	1	1	1	1
ENSG00000266121	0	0	0	0	0
ENSG00000266124	0	0	0	0	0
ENSG00000266125	0	0	0	0	0
ENSG00000266126	0	0	0	0	0
ENSG00000266127	0	0	0	0	0
ENSG00000266128	0	0	0	0	0
ENSG00000266129	0	0	0	0	1
ENSG00000266133	0	0	0	0	0
ENSG00000266136	0	0	0	0	0
ENSG00000266139	0	0	0	0	0
ENSG00000266140	0	0	0	0	0
ENSG00000266143	0	0	0	0	0
ENSG00000266144	0	0	0	0	0
ENSG00000266145	0	0	0	0	0
ENSG00000266146	0	0	0	0	0
ENSG00000266148	0	0	0	0	0
ENSG00000266149	0	0	0	0	0
ENSG00000266150	0	0	0	0	0
ENSG00000266151	0	0	0	0	0
ENSG00000266153	0	0	0	0	0
ENSG00000266154	0	0	0	0	0
ENSG00000266155	0	0	0	0	0
ENSG00000266156	0	0	0	0	0
ENSG00000266158	0	0	0	0	0
ENSG00000266160	0	0	0	0	0
ENSG00000266162	0	0	0	0	0
ENSG00000266163	0	0	0	0	0
ENSG00000266166	0	0	0	0	0
ENSG00000266168	0	0	0	0	0
ENSG00000266171	0	0	0	0	0
ENSG00000266173	0	0	0	0	0
ENSG00000266174	0	0	0	0	0
ENSG00000266176	0	0	0	0	0
ENSG00000266179	0	0	0	0	0
ENSG00000266180	0	0	0	0	0
ENSG00000266181	0	0	0	0	0
ENSG00000266183	0	0	0	0	0
ENSG00000266184	0	0	0	0	0
ENSG00000266185	0	0	0	0	0
ENSG00000266186	0	0	0	0	0
ENSG00000266187	0	0	0	0	0
ENSG00000266188	0	0	0	0	0
ENSG00000266189	0	0	0	0	0
ENSG00000266190	0	0	0	0	0
ENSG00000266192	0	0	0	0	0
ENSG00000266193	0	0	0	0	0
ENSG00000266194	0	0	0	0	0
ENSG00000266195	0	0	0	0	0
ENSG00000266196	0	0	0	0	0
ENSG00000266200	0	0	0	0	0
ENSG00000266201	0	0	0	0	0
ENSG00000266202	0	0	0	0	0
ENSG00000266203	0	0	0	0	0
ENSG00000266204	0	0	0	0	0
ENSG00000266205	0	0	0	0	0
ENSG00000266206	0	0	0	0	0
ENSG00000266207	0	0	0	0	0
ENSG00000266208	0	0	1	1	0
ENSG00000266209	0	0	0	0	0
ENSG00000266210	0	0	0	0	0
ENSG00000266211	0	0	0	0	0
ENSG00000266213	0	0	0	0	0
ENSG00000266215	0	0	0	0	0
ENSG00000266216	0	0	0	0	0
ENSG00000266217	0	0	0	0	0
ENSG00000266218	0	0	0	0	0
ENSG00000266220	0	0	0	0	0
ENSG00000266222	0	0	0	0	0
ENSG00000266224	0	0	0	0	0
ENSG00000266226	0	0	0	0	0
ENSG00000266227	0	0	0	0	0
ENSG00000266228	0	0	0	0	0
ENSG00000266229	0	0	0	0	0
ENSG00000266230	0	0	0	0	0
ENSG00000266232	0	0	0	0	0
ENSG00000266233	0	0	0	0	0
ENSG00000266235	0	0	0	0	0
ENSG00000266236	0	0	0	0	0
ENSG00000266237	0	0	0	0	0
ENSG00000266239	0	0	0	0	0
ENSG00000266240	0	0	0	0	0
ENSG00000266241	0	0	0	0	0
ENSG00000266242	0	0	0	0	0
ENSG00000266243	0	0	0	0	0
ENSG00000266244	0	0	0	0	0
ENSG00000266245	0	0	0	0	0
ENSG00000266246	0	0	0	0	0
ENSG00000266248	1	0	0	0	0
ENSG00000266251	0	0	0	0	0
ENSG00000266252	0	0	0	0	0
ENSG00000266254	0	0	0	0	0
ENSG00000266255	0	0	0	0	0
ENSG00000266256	0	0	0	0	1
ENSG00000266257	0	0	0	0	0
ENSG00000266258	0	0	0	0	0
ENSG00000266259	0	0	0	0	0
ENSG00000266261	0	0	0	0	0
ENSG00000266262	0	0	0	0	0
ENSG00000266264	0	0	0	0	0
ENSG00000266265	0	0	0	0	0
ENSG00000266268	0	0	0	0	0
ENSG00000266269	0	0	0	0	0
ENSG00000266270	0	0	0	0	0
ENSG00000266272	0	0	0	0	0
ENSG00000266273	0	0	0	0	0
ENSG00000266274	0	0	0	0	0
ENSG00000266275	0	0	0	0	0
ENSG00000266276	0	0	0	0	0
ENSG00000266277	0	0	0	0	0
ENSG00000266278	0	0	0	0	0
ENSG00000266279	0	0	0	0	0
ENSG00000266282	0	0	1	1	1
ENSG00000266283	0	0	1	0	0
ENSG00000266287	0	0	0	0	0
ENSG00000266288	0	0	0	0	0
ENSG00000266289	0	0	0	0	0
ENSG00000266290	0	0	0	0	0
ENSG00000266291	0	0	0	0	0
ENSG00000266293	0	0	0	0	0
ENSG00000266294	0	0	0	0	0
ENSG00000266296	0	0	0	0	0
ENSG00000266297	0	0	0	0	0
ENSG00000266299	0	0	0	0	0
ENSG00000266302	0	1	0	0	1
ENSG00000266304	0	0	0	0	0
ENSG00000266305	0	0	0	0	0
ENSG00000266306	0	0	0	0	1
ENSG00000266307	0	0	0	0	0
ENSG00000266308	0	0	0	0	0
ENSG00000266309	0	0	0	0	0
ENSG00000266310	0	0	0	0	0
ENSG00000266311	0	0	0	0	0
ENSG00000266312	0	0	0	0	1
ENSG00000266313	0	0	0	0	0
ENSG00000266315	0	0	0	0	0
ENSG00000266317	0	0	0	0	0
ENSG00000266318	0	0	0	0	0
ENSG00000266319	0	0	0	0	0
ENSG00000266320	0	0	0	0	0
ENSG00000266321	0	0	0	0	0
ENSG00000266324	0	0	0	0	0
ENSG00000266325	1	0	0	0	0
ENSG00000266327	0	0	0	0	0
ENSG00000266328	0	0	0	0	0
ENSG00000266329	0	0	0	0	0
ENSG00000266330	0	0	0	0	0
ENSG00000266333	0	0	0	0	0
ENSG00000266335	0	0	0	0	0
ENSG00000266336	0	0	0	0	0
ENSG00000266338	0	1	1	1	0
ENSG00000266340	0	0	0	0	0
ENSG00000266341	1	1	1	1	1
ENSG00000266344	0	0	0	0	0
ENSG00000266347	0	0	0	0	0
ENSG00000266349	0	0	0	0	0
ENSG00000266354	0	0	0	0	0
ENSG00000266355	0	0	0	0	0
ENSG00000266356	0	0	0	0	0
ENSG00000266357	0	0	0	0	1
ENSG00000266358	0	0	0	0	0
ENSG00000266360	0	0	0	0	0
ENSG00000266363	0	0	0	0	0
ENSG00000266364	0	0	0	0	0
ENSG00000266365	0	0	0	0	0
ENSG00000266368	0	0	0	0	1
ENSG00000266369	0	0	0	0	0
ENSG00000266370	0	0	0	0	0
ENSG00000266371	0	0	0	0	0
ENSG00000266373	0	0	0	0	0
ENSG00000266374	0	0	0	0	0
ENSG00000266376	0	0	0	0	0
ENSG00000266378	0	0	0	0	0
ENSG00000266379	0	0	0	0	0
ENSG00000266382	0	0	0	0	0
ENSG00000266383	0	0	0	0	0
ENSG00000266385	0	0	0	0	0
ENSG00000266388	0	0	0	0	0
ENSG00000266389	0	0	0	0	0
ENSG00000266390	0	0	0	0	0
ENSG00000266391	0	0	0	0	0
ENSG00000266392	0	0	0	0	0
ENSG00000266393	0	0	0	0	0
ENSG00000266396	0	0	0	0	0
ENSG00000266397	0	0	0	0	0
ENSG00000266398	0	0	0	0	0
ENSG00000266399	0	0	0	0	0
ENSG00000266400	0	0	0	0	0
ENSG00000266401	0	0	0	0	0
ENSG00000266402	0	0	0	0	0
ENSG00000266403	0	0	0	0	0
ENSG00000266405	0	0	0	0	0
ENSG00000266407	0	0	0	0	0
ENSG00000266409	0	0	0	0	0
ENSG00000266411	0	0	0	0	0
ENSG00000266412	1	1	1	1	1
ENSG00000266415	0	0	0	0	0
ENSG00000266416	0	0	0	0	0
ENSG00000266417	0	0	0	0	0
ENSG00000266420	0	0	0	0	0
ENSG00000266421	0	0	0	0	0
ENSG00000266423	0	0	0	0	0
ENSG00000266426	0	0	0	0	0
ENSG00000266429	0	0	0	0	0
ENSG00000266430	0	0	0	0	0
ENSG00000266431	0	0	0	0	0
ENSG00000266432	0	0	0	0	0
ENSG00000266433	0	0	0	0	1
ENSG00000266436	0	0	0	0	0
ENSG00000266437	0	0	0	0	0
ENSG00000266439	0	0	0	0	0
ENSG00000266441	0	0	0	0	0
ENSG00000266443	0	0	0	0	0
ENSG00000266445	0	0	0	0	0
ENSG00000266446	0	0	0	0	0
ENSG00000266448	0	0	0	0	0
ENSG00000266449	0	0	0	0	0
ENSG00000266450	0	0	0	0	0
ENSG00000266451	0	0	0	0	0
ENSG00000266454	0	0	0	0	0
ENSG00000266456	0	0	0	0	0
ENSG00000266457	0	0	0	0	0
ENSG00000266458	0	0	0	0	0
ENSG00000266459	0	0	0	0	0
ENSG00000266460	0	0	0	0	0
ENSG00000266461	0	0	0	0	0
ENSG00000266463	0	0	0	0	0
ENSG00000266466	1	1	1	0	1
ENSG00000266467	0	0	0	0	0
ENSG00000266469	1	1	1	1	1
ENSG00000266470	0	0	0	0	0
ENSG00000266472	1	1	1	1	1
ENSG00000266473	0	0	0	0	0
ENSG00000266476	0	0	0	0	0
ENSG00000266477	0	0	0	0	0
ENSG00000266478	0	0	0	0	0
ENSG00000266479	0	0	0	0	0
ENSG00000266481	0	0	0	0	0
ENSG00000266482	0	0	0	0	0
ENSG00000266483	0	0	0	0	0
ENSG00000266485	0	0	0	0	0
ENSG00000266486	0	0	0	0	0
ENSG00000266489	0	0	0	0	0
ENSG00000266490	0	0	0	0	0
ENSG00000266491	0	0	0	0	0
ENSG00000266493	0	0	0	0	0
ENSG00000266494	0	0	0	0	0
ENSG00000266495	0	0	0	0	0
ENSG00000266496	0	0	0	0	0
ENSG00000266497	0	0	0	0	0
ENSG00000266498	0	0	0	0	0
ENSG00000266499	0	0	0	0	0
ENSG00000266500	0	0	0	0	0
ENSG00000266501	0	0	0	0	0
ENSG00000266502	0	0	0	0	0
ENSG00000266503	0	0	0	0	0
ENSG00000266504	0	0	0	0	0
ENSG00000266505	0	0	0	0	0
ENSG00000266507	0	0	0	0	0
ENSG00000266508	0	0	0	0	0
ENSG00000266509	0	0	0	0	0
ENSG00000266510	0	0	0	0	0
ENSG00000266511	0	0	0	0	0
ENSG00000266513	0	0	0	0	0
ENSG00000266514	0	0	0	0	0
ENSG00000266515	0	0	0	0	0
ENSG00000266517	0	0	0	0	0
ENSG00000266518	0	0	0	0	0
ENSG00000266520	0	0	0	0	0
ENSG00000266521	0	0	0	0	0
ENSG00000266522	0	0	0	0	0
ENSG00000266524	0	1	0	0	1
ENSG00000266525	0	0	0	0	0
ENSG00000266526	0	0	0	0	0
ENSG00000266527	1	1	0	1	1
ENSG00000266529	0	0	0	0	0
ENSG00000266530	0	0	0	0	0
ENSG00000266531	0	0	0	0	0
ENSG00000266533	0	0	0	0	0
ENSG00000266535	0	0	0	0	0
ENSG00000266537	0	0	0	0	0
ENSG00000266538	0	0	0	0	0
ENSG00000266539	0	0	0	0	0
ENSG00000266541	0	0	0	0	1
ENSG00000266542	0	0	0	0	0
ENSG00000266543	0	0	0	0	0
ENSG00000266545	0	0	0	0	0
ENSG00000266546	0	0	0	0	0
ENSG00000266547	0	0	0	0	0
ENSG00000266549	0	0	0	0	0
ENSG00000266550	0	0	0	0	0
ENSG00000266552	0	0	0	0	0
ENSG00000266553	0	0	0	0	0
ENSG00000266554	0	0	0	0	0
ENSG00000266555	0	0	0	0	0
ENSG00000266556	0	0	0	0	0
ENSG00000266559	0	0	0	0	0
ENSG00000266560	0	0	0	0	0
ENSG00000266561	0	0	0	0	0
ENSG00000266563	0	1	1	1	1
ENSG00000266564	0	0	0	0	0
ENSG00000266567	0	0	0	0	0
ENSG00000266569	0	0	0	0	0
ENSG00000266570	0	0	0	0	0
ENSG00000266573	0	0	0	0	0
ENSG00000266575	0	0	0	0	0
ENSG00000266578	0	0	0	0	0
ENSG00000266579	0	0	0	0	0
ENSG00000266580	0	0	0	0	0
ENSG00000266581	0	0	0	0	0
ENSG00000266582	0	0	0	0	0
ENSG00000266583	0	0	0	0	0
ENSG00000266584	0	0	0	0	0
ENSG00000266586	0	0	0	0	0
ENSG00000266587	0	0	0	0	0
ENSG00000266588	0	0	0	1	0
ENSG00000266589	0	0	0	0	0
ENSG00000266590	0	0	0	0	0
ENSG00000266591	0	0	0	0	0
ENSG00000266593	0	0	0	0	0
ENSG00000266594	0	0	0	0	0
ENSG00000266595	0	0	0	0	0
ENSG00000266597	0	0	0	0	0
ENSG00000266598	0	0	0	0	0
ENSG00000266599	0	0	0	0	0
ENSG00000266601	0	0	0	0	0
ENSG00000266602	0	0	0	0	0
ENSG00000266604	0	0	0	0	0
ENSG00000266605	0	0	0	0	0
ENSG00000266608	0	0	0	0	0
ENSG00000266609	0	0	0	0	0
ENSG00000266610	0	0	0	0	0
ENSG00000266611	0	0	0	0	0
ENSG00000266613	0	0	0	0	0
ENSG00000266614	0	0	0	0	0
ENSG00000266616	0	0	0	0	0
ENSG00000266617	0	0	0	0	0
ENSG00000266618	0	0	0	0	0
ENSG00000266619	0	0	0	0	0
ENSG00000266620	0	0	0	0	0
ENSG00000266621	0	0	0	0	0
ENSG00000266624	0	0	0	0	0
ENSG00000266625	0	0	0	0	0
ENSG00000266627	0	0	0	0	0
ENSG00000266630	0	0	0	0	0
ENSG00000266631	0	0	0	0	0
ENSG00000266634	0	0	0	0	0
ENSG00000266636	0	0	0	0	0
ENSG00000266637	0	0	0	0	0
ENSG00000266640	0	0	0	0	0
ENSG00000266642	1	1	0	1	0
ENSG00000266643	0	0	0	0	0
ENSG00000266644	0	0	0	0	0
ENSG00000266645	0	0	0	0	0
ENSG00000266647	0	0	0	0	0
ENSG00000266648	0	0	0	0	0
ENSG00000266649	0	0	0	0	0
ENSG00000266651	0	0	0	0	0
ENSG00000266652	0	0	0	0	0
ENSG00000266654	0	0	0	0	0
ENSG00000266655	0	0	0	0	0
ENSG00000266656	0	0	0	0	0
ENSG00000266663	0	0	0	0	0
ENSG00000266664	0	0	0	0	0
ENSG00000266665	0	0	0	0	0
ENSG00000266666	0	0	0	0	0
ENSG00000266667	0	1	0	0	0
ENSG00000266668	0	0	0	0	0
ENSG00000266669	0	0	0	0	0
ENSG00000266671	0	0	0	0	0
ENSG00000266673	0	0	0	0	0
ENSG00000266675	0	0	0	0	0
ENSG00000266676	0	0	0	0	0
ENSG00000266677	1	1	1	1	1
ENSG00000266678	0	0	0	0	0
ENSG00000266680	0	0	0	0	0
ENSG00000266682	0	0	0	0	0
ENSG00000266683	0	0	0	0	0
ENSG00000266685	0	0	0	0	0
ENSG00000266687	0	0	0	0	0
ENSG00000266688	0	0	0	0	0
ENSG00000266690	0	0	0	0	0
ENSG00000266691	0	0	0	0	0
ENSG00000266692	0	0	0	0	0
ENSG00000266693	0	0	0	0	0
ENSG00000266696	0	0	0	0	0
ENSG00000266697	0	0	0	0	0
ENSG00000266698	0	0	0	0	0
ENSG00000266699	0	0	0	0	0
ENSG00000266700	0	0	0	0	0
ENSG00000266701	0	0	0	0	0
ENSG00000266703	0	0	0	0	0
ENSG00000266704	0	0	0	0	0
ENSG00000266705	0	0	0	0	0
ENSG00000266706	0	0	0	0	0
ENSG00000266707	0	0	0	0	0
ENSG00000266708	1	1	1	1	0
ENSG00000266709	0	0	0	0	0
ENSG00000266710	0	0	0	0	0
ENSG00000266711	0	0	0	0	0
ENSG00000266712	0	0	0	0	0
ENSG00000266713	0	0	0	0	0
ENSG00000266714	1	1	1	1	1
ENSG00000266715	0	0	0	0	0
ENSG00000266717	0	0	0	0	0
ENSG00000266718	0	0	0	0	0
ENSG00000266719	0	0	0	0	0
ENSG00000266720	0	0	0	0	0
ENSG00000266721	0	0	0	0	0
ENSG00000266722	0	0	0	0	0
ENSG00000266724	0	0	0	0	0
ENSG00000266727	0	0	0	0	0
ENSG00000266728	0	0	0	0	0
ENSG00000266729	0	0	0	0	1
ENSG00000266733	0	0	0	0	1
ENSG00000266734	0	0	0	0	0
ENSG00000266736	0	0	0	0	0
ENSG00000266737	0	0	0	0	0
ENSG00000266738	0	0	0	0	0
ENSG00000266739	0	0	0	0	0
ENSG00000266740	0	0	0	0	0
ENSG00000266743	0	0	0	0	0
ENSG00000266744	0	0	0	0	0
ENSG00000266745	0	0	0	0	0
ENSG00000266746	0	0	0	0	0
ENSG00000266750	0	0	0	0	0
ENSG00000266751	1	1	1	1	1
ENSG00000266754	0	0	0	0	0
ENSG00000266756	0	0	0	0	0
ENSG00000266758	0	0	0	0	0
ENSG00000266760	0	0	0	0	0
ENSG00000266761	0	0	0	0	0
ENSG00000266763	0	0	0	0	0
ENSG00000266765	0	0	0	0	0
ENSG00000266767	0	0	0	0	0
ENSG00000266768	0	0	0	0	0
ENSG00000266769	0	0	0	0	0
ENSG00000266770	0	0	0	0	0
ENSG00000266771	0	0	0	0	0
ENSG00000266772	0	0	0	0	0
ENSG00000266774	0	0	0	0	0
ENSG00000266775	0	0	0	0	0
ENSG00000266776	0	0	0	0	0
ENSG00000266777	0	0	0	0	0
ENSG00000266778	0	0	0	0	0
ENSG00000266780	0	0	0	0	0
ENSG00000266782	0	0	0	0	0
ENSG00000266783	0	0	0	0	0
ENSG00000266786	0	0	0	0	0
ENSG00000266793	0	0	0	0	0
ENSG00000266794	0	0	0	0	0
ENSG00000266799	0	0	0	0	0
ENSG00000266800	0	0	0	0	0
ENSG00000266801	0	0	0	0	0
ENSG00000266802	0	0	0	0	0
ENSG00000266803	0	0	0	0	0
ENSG00000266804	0	0	0	0	0
ENSG00000266805	0	0	0	0	0
ENSG00000266806	0	0	0	0	0
ENSG00000266807	0	0	0	0	0
ENSG00000266808	0	0	0	0	0
ENSG00000266809	0	0	0	0	0
ENSG00000266814	0	0	0	0	0
ENSG00000266816	0	0	0	0	0
ENSG00000266817	0	0	0	0	0
ENSG00000266818	0	0	0	0	0
ENSG00000266820	0	0	0	0	0
ENSG00000266821	0	0	0	0	0
ENSG00000266822	0	0	0	0	0
ENSG00000266824	0	0	0	0	0
ENSG00000266825	0	0	0	0	0
ENSG00000266826	0	0	0	0	0
ENSG00000266827	0	0	0	0	0
ENSG00000266828	0	0	0	0	0
ENSG00000266830	0	0	0	0	0
ENSG00000266832	0	0	0	0	0
ENSG00000266835	0	0	0	0	0
ENSG00000266837	0	0	0	0	0
ENSG00000266838	0	0	0	0	0
ENSG00000266839	0	0	0	0	0
ENSG00000266840	0	0	0	0	0
ENSG00000266844	1	1	0	0	1
ENSG00000266846	0	0	0	1	1
ENSG00000266849	0	0	0	0	0
ENSG00000266850	0	0	0	0	0
ENSG00000266852	0	0	0	0	0
ENSG00000266853	0	0	0	0	0
ENSG00000266854	0	0	0	0	0
ENSG00000266855	0	0	0	0	0
ENSG00000266857	0	0	0	0	0
ENSG00000266858	0	0	0	0	0
ENSG00000266859	0	0	0	0	0
ENSG00000266861	0	0	0	0	0
ENSG00000266862	0	0	0	0	0
ENSG00000266863	0	0	0	0	0
ENSG00000266864	0	0	0	0	0
ENSG00000266865	0	0	0	0	1
ENSG00000266868	0	0	0	0	0
ENSG00000266869	0	0	0	0	0
ENSG00000266872	1	1	0	1	0
ENSG00000266875	0	0	0	0	0
ENSG00000266876	0	0	0	0	0
ENSG00000266877	0	0	0	0	0
ENSG00000266881	0	0	0	0	0
ENSG00000266885	0	0	0	0	0
ENSG00000266887	0	0	0	0	0
ENSG00000266890	0	0	0	0	0
ENSG00000266891	0	0	0	0	0
ENSG00000266893	0	0	0	0	0
ENSG00000266896	0	0	0	0	0
ENSG00000266897	0	0	0	0	0
ENSG00000266899	0	0	0	0	0
ENSG00000266900	0	0	0	0	0
ENSG00000266901	0	0	0	0	0
ENSG00000266903	1	1	1	1	1
ENSG00000266904	0	0	0	0	0
ENSG00000266905	0	0	0	0	0
ENSG00000266906	0	0	0	0	0
ENSG00000266907	0	0	0	0	0
ENSG00000266908	0	0	0	0	1
ENSG00000266909	0	0	0	0	0
ENSG00000266910	0	0	0	0	0
ENSG00000266913	0	0	0	0	0
ENSG00000266915	0	0	0	0	0
ENSG00000266916	0	0	0	0	1
ENSG00000266918	0	0	0	0	0
ENSG00000266919	0	0	0	0	0
ENSG00000266920	0	0	0	0	0
ENSG00000266921	0	0	0	0	0
ENSG00000266922	0	0	0	0	0
ENSG00000266923	0	0	0	0	0
ENSG00000266924	0	0	0	0	0
ENSG00000266925	0	0	0	0	0
ENSG00000266928	0	0	0	0	0
ENSG00000266929	0	1	0	0	0
ENSG00000266931	0	0	0	0	0
ENSG00000266932	0	0	0	0	0
ENSG00000266933	1	1	0	1	1
ENSG00000266934	0	0	0	0	0
ENSG00000266936	1	1	0	1	1
ENSG00000266938	0	0	0	0	0
ENSG00000266941	0	0	0	0	0
ENSG00000266943	0	0	0	0	0
ENSG00000266944	0	0	0	0	0
ENSG00000266946	0	0	0	0	0
ENSG00000266947	0	0	0	0	0
ENSG00000266950	0	0	0	0	0
ENSG00000266951	0	0	0	0	0
ENSG00000266952	0	0	0	0	0
ENSG00000266953	0	1	0	1	0
ENSG00000266954	1	1	0	0	1
ENSG00000266955	0	0	0	0	0
ENSG00000266957	0	0	0	0	1
ENSG00000266958	0	0	0	0	0
ENSG00000266959	0	0	0	0	0
ENSG00000266960	0	0	0	0	0
ENSG00000266961	0	0	0	0	0
ENSG00000266962	1	1	1	1	1
ENSG00000266963	0	0	0	0	1
ENSG00000266964	0	0	0	0	0
ENSG00000266965	0	0	0	0	0
ENSG00000266967	0	0	0	0	0
ENSG00000266968	0	0	0	0	0
ENSG00000266969	1	1	1	1	1
ENSG00000266970	0	0	0	0	0
ENSG00000266971	0	0	0	0	0
ENSG00000266973	0	0	0	0	0
ENSG00000266975	1	1	1	1	1
ENSG00000266976	0	0	0	0	0
ENSG00000266977	0	0	0	0	1
ENSG00000266978	1	1	1	1	1
ENSG00000266979	0	0	0	0	0
ENSG00000266980	0	1	0	0	0
ENSG00000266981	0	0	0	0	0
ENSG00000266983	1	1	1	0	1
ENSG00000266984	0	0	0	0	0
ENSG00000266985	0	0	0	0	0
ENSG00000266987	0	0	0	0	0
ENSG00000266988	0	0	0	0	0
ENSG00000266989	0	0	0	0	0
ENSG00000266990	0	0	0	0	0
ENSG00000266992	0	0	0	0	0
ENSG00000266993	0	0	0	0	0
ENSG00000266994	0	1	0	0	1
ENSG00000266995	0	0	0	0	0
ENSG00000266997	1	1	1	1	1
ENSG00000266998	0	0	0	0	0
ENSG00000267000	0	0	0	0	0
ENSG00000267001	0	1	0	0	0
ENSG00000267002	0	0	0	0	1
ENSG00000267004	0	0	0	0	0
ENSG00000267005	0	0	0	0	0
ENSG00000267006	0	0	0	0	0
ENSG00000267007	1	0	0	1	1
ENSG00000267009	1	1	1	1	1
ENSG00000267011	0	0	0	0	1
ENSG00000267012	0	0	0	0	0
ENSG00000267013	0	0	0	0	0
ENSG00000267014	0	1	0	1	0
ENSG00000267015	0	0	0	0	0
ENSG00000267016	0	0	0	0	0
ENSG00000267019	0	0	0	0	0
ENSG00000267021	0	0	0	0	0
ENSG00000267022	0	0	0	0	0
ENSG00000267023	1	1	1	1	1
ENSG00000267024	0	0	0	0	0
ENSG00000267026	0	0	0	0	1
ENSG00000267027	0	0	0	0	0
ENSG00000267028	0	0	0	0	0
ENSG00000267030	1	1	1	1	1
ENSG00000267032	0	0	0	0	0
ENSG00000267033	0	0	0	0	0
ENSG00000267034	1	0	0	0	0
ENSG00000267035	0	0	0	0	0
ENSG00000267036	1	0	0	0	0
ENSG00000267037	0	0	0	0	0
ENSG00000267038	0	0	0	0	0
ENSG00000267039	0	0	0	0	0
ENSG00000267040	0	0	0	0	0
ENSG00000267041	0	1	0	0	1
ENSG00000267042	0	0	0	0	0
ENSG00000267044	0	0	0	0	0
ENSG00000267045	0	0	0	1	0
ENSG00000267046	0	0	0	0	0
ENSG00000267047	1	1	1	1	1
ENSG00000267048	0	0	0	0	0
ENSG00000267049	0	0	0	0	1
ENSG00000267051	0	0	0	0	0
ENSG00000267052	0	0	0	0	0
ENSG00000267053	0	0	0	0	0
ENSG00000267054	0	0	0	0	0
ENSG00000267055	0	0	0	0	0
ENSG00000267056	0	0	0	0	0
ENSG00000267057	0	0	0	0	1
ENSG00000267058	0	0	0	0	0
ENSG00000267059	0	0	0	0	0
ENSG00000267060	0	0	0	0	0
ENSG00000267061	0	0	0	0	0
ENSG00000267062	1	1	1	1	1
ENSG00000267063	0	0	0	0	1
ENSG00000267064	1	1	1	1	1
ENSG00000267065	0	0	0	0	0
ENSG00000267066	0	0	0	0	0
ENSG00000267069	0	0	0	0	0
ENSG00000267070	0	0	0	0	0
ENSG00000267072	1	1	1	1	1
ENSG00000267073	0	0	0	0	0
ENSG00000267074	0	0	0	0	0
ENSG00000267075	0	0	0	0	0
ENSG00000267076	0	0	0	0	0
ENSG00000267077	0	0	0	0	1
ENSG00000267078	0	0	0	0	1
ENSG00000267079	0	0	0	0	0
ENSG00000267080	0	1	1	1	1
ENSG00000267081	0	0	0	0	0
ENSG00000267082	1	0	1	1	1
ENSG00000267083	0	0	0	0	0
ENSG00000267084	0	0	0	0	0
ENSG00000267085	0	0	0	0	0
ENSG00000267088	0	0	0	0	0
ENSG00000267089	0	0	0	0	0
ENSG00000267090	0	0	0	0	1
ENSG00000267091	0	0	0	0	0
ENSG00000267092	0	0	0	0	0
ENSG00000267094	0	0	0	0	0
ENSG00000267095	0	0	0	0	0
ENSG00000267096	0	0	0	0	0
ENSG00000267097	0	0	0	0	1
ENSG00000267098	0	0	0	0	0
ENSG00000267099	0	0	0	0	0
ENSG00000267100	1	1	1	1	1
ENSG00000267101	0	0	0	0	1
ENSG00000267102	0	0	0	0	0
ENSG00000267104	1	1	1	1	1
ENSG00000267105	0	0	0	0	0
ENSG00000267106	1	1	0	1	0
ENSG00000267107	0	0	1	0	0
ENSG00000267108	0	0	0	0	0
ENSG00000267109	0	0	0	0	0
ENSG00000267110	0	0	0	0	0
ENSG00000267112	1	0	0	0	1
ENSG00000267113	0	0	0	0	0
ENSG00000267114	0	0	0	0	0
ENSG00000267115	0	0	0	0	0
ENSG00000267116	0	0	0	0	0
ENSG00000267117	0	0	0	0	0
ENSG00000267119	0	0	0	0	0
ENSG00000267120	0	0	0	0	0
ENSG00000267121	0	0	0	0	0
ENSG00000267122	0	0	0	0	1
ENSG00000267123	0	0	0	0	0
ENSG00000267124	0	1	1	0	1
ENSG00000267125	1	1	1	1	1
ENSG00000267127	0	0	0	0	0
ENSG00000267128	1	1	1	1	1
ENSG00000267129	0	0	0	0	0
ENSG00000267130	0	0	0	0	0
ENSG00000267131	1	1	1	1	1
ENSG00000267132	0	0	0	0	0
ENSG00000267133	0	0	0	0	0
ENSG00000267134	0	0	0	0	0
ENSG00000267135	0	0	0	0	0
ENSG00000267136	0	0	0	0	0
ENSG00000267137	0	0	0	0	0
ENSG00000267138	0	0	0	0	0
ENSG00000267139	1	1	1	1	1
ENSG00000267140	0	0	0	0	0
ENSG00000267141	0	0	0	0	0
ENSG00000267142	0	0	0	0	0
ENSG00000267143	0	0	0	0	0
ENSG00000267144	0	0	0	0	0
ENSG00000267145	0	0	0	0	0
ENSG00000267146	0	0	0	0	0
ENSG00000267147	0	0	0	0	0
ENSG00000267148	0	0	0	0	0
ENSG00000267149	0	0	0	0	0
ENSG00000267150	0	0	0	0	0
ENSG00000267151	0	0	0	0	0
ENSG00000267152	0	0	0	0	0
ENSG00000267153	0	0	0	0	0
ENSG00000267154	0	0	0	0	0
ENSG00000267156	0	0	0	0	0
ENSG00000267157	0	0	0	0	0
ENSG00000267159	0	0	0	0	0
ENSG00000267160	0	0	0	0	0
ENSG00000267162	0	0	0	0	0
ENSG00000267165	1	1	1	1	1
ENSG00000267166	0	0	0	0	1
ENSG00000267168	1	1	1	1	1
ENSG00000267169	1	1	1	1	1
ENSG00000267170	0	0	0	0	0
ENSG00000267172	0	0	0	0	0
ENSG00000267173	0	0	0	0	0
ENSG00000267174	0	0	0	0	1
ENSG00000267175	0	0	0	1	0
ENSG00000267177	0	0	0	0	0
ENSG00000267178	0	0	0	0	0
ENSG00000267179	0	0	0	0	0
ENSG00000267180	0	0	0	0	0
ENSG00000267182	0	0	0	0	0
ENSG00000267184	0	0	0	0	0
ENSG00000267185	0	0	1	0	1
ENSG00000267187	0	0	0	0	0
ENSG00000267188	0	0	0	0	0
ENSG00000267189	0	0	0	0	0
ENSG00000267190	0	0	0	0	0
ENSG00000267191	1	1	0	0	1
ENSG00000267192	0	0	0	0	0
ENSG00000267193	1	0	0	0	0
ENSG00000267194	0	0	0	0	0
ENSG00000267195	0	0	0	0	0
ENSG00000267196	0	0	0	0	0
ENSG00000267197	0	0	0	0	0
ENSG00000267198	0	0	0	0	0
ENSG00000267199	1	1	1	1	1
ENSG00000267200	0	0	0	0	0
ENSG00000267201	0	0	0	0	0
ENSG00000267202	1	1	0	0	1
ENSG00000267203	0	0	0	0	0
ENSG00000267204	0	0	0	0	0
ENSG00000267205	0	1	0	0	0
ENSG00000267206	0	0	0	0	0
ENSG00000267207	1	0	0	1	1
ENSG00000267209	0	0	0	0	0
ENSG00000267211	0	0	0	0	0
ENSG00000267212	0	0	0	0	0
ENSG00000267213	0	0	0	0	0
ENSG00000267214	0	0	0	0	0
ENSG00000267215	0	0	0	0	0
ENSG00000267216	0	0	0	0	0
ENSG00000267218	0	0	0	0	0
ENSG00000267219	0	1	0	0	0
ENSG00000267220	0	0	0	0	0
ENSG00000267221	0	0	0	0	0
ENSG00000267222	0	0	0	0	0
ENSG00000267223	0	0	0	0	0
ENSG00000267224	0	0	0	0	0
ENSG00000267225	0	0	0	0	0
ENSG00000267226	0	0	0	0	1
ENSG00000267227	0	0	0	0	0
ENSG00000267228	0	0	0	0	0
ENSG00000267231	0	0	0	0	0
ENSG00000267232	0	1	0	0	0
ENSG00000267233	0	0	0	0	0
ENSG00000267234	0	0	0	0	0
ENSG00000267235	0	0	0	0	0
ENSG00000267238	0	0	0	0	0
ENSG00000267239	0	0	0	0	0
ENSG00000267240	0	0	0	0	0
ENSG00000267241	0	0	0	0	0
ENSG00000267243	0	0	0	0	1
ENSG00000267244	1	1	0	0	1
ENSG00000267245	0	0	0	0	0
ENSG00000267246	0	0	0	0	0
ENSG00000267247	0	0	0	0	0
ENSG00000267248	0	1	0	0	1
ENSG00000267249	0	0	0	0	0
ENSG00000267250	0	0	0	0	0
ENSG00000267251	0	1	0	0	0
ENSG00000267252	0	0	0	0	1
ENSG00000267253	0	0	0	0	0
ENSG00000267254	1	1	0	1	1
ENSG00000267255	0	0	0	0	1
ENSG00000267257	0	0	1	1	1
ENSG00000267258	0	0	0	0	0
ENSG00000267259	0	0	0	0	0
ENSG00000267260	0	0	0	0	1
ENSG00000267261	0	0	0	0	1
ENSG00000267262	0	0	0	0	0
ENSG00000267263	0	0	0	0	0
ENSG00000267264	0	0	0	0	0
ENSG00000267265	0	0	0	0	0
ENSG00000267268	0	0	0	0	0
ENSG00000267269	0	0	0	0	0
ENSG00000267270	1	1	0	1	1
ENSG00000267271	0	0	0	0	0
ENSG00000267272	0	0	0	0	0
ENSG00000267273	0	0	0	0	0
ENSG00000267274	0	0	0	0	0
ENSG00000267275	0	0	0	0	0
ENSG00000267277	0	0	0	0	0
ENSG00000267278	1	1	1	1	1
ENSG00000267279	0	0	0	0	0
ENSG00000267280	0	1	1	1	1
ENSG00000267281	0	0	0	0	0
ENSG00000267282	0	0	1	1	1
ENSG00000267283	1	1	1	1	1
ENSG00000267284	0	0	0	0	0
ENSG00000267285	0	0	0	0	0
ENSG00000267286	0	0	0	0	0
ENSG00000267287	0	0	0	0	0
ENSG00000267288	1	1	0	1	1
ENSG00000267289	0	0	0	0	0
ENSG00000267291	0	0	0	0	0
ENSG00000267292	0	0	0	0	0
ENSG00000267293	0	0	0	0	0
ENSG00000267295	0	0	0	0	0
ENSG00000267296	0	0	0	0	0
ENSG00000267298	0	0	0	0	0
ENSG00000267299	0	0	0	0	1
ENSG00000267301	0	0	0	0	0
ENSG00000267302	1	1	1	1	1
ENSG00000267303	0	0	0	0	0
ENSG00000267304	0	0	0	0	0
ENSG00000267305	0	0	0	0	0
ENSG00000267308	0	0	0	0	1
ENSG00000267309	0	0	0	0	0
ENSG00000267310	0	0	0	0	0
ENSG00000267311	0	0	0	0	0
ENSG00000267312	0	0	0	0	0
ENSG00000267313	0	0	0	0	0
ENSG00000267314	0	0	0	0	0
ENSG00000267315	0	0	0	0	0
ENSG00000267316	0	0	0	0	0
ENSG00000267317	1	1	0	0	0
ENSG00000267318	0	1	0	1	1
ENSG00000267319	0	0	0	0	0
ENSG00000267320	0	0	0	0	0
ENSG00000267321	0	1	0	0	0
ENSG00000267322	1	0	0	1	1
ENSG00000267323	0	1	0	0	0
ENSG00000267324	0	0	0	0	0
ENSG00000267325	0	0	0	0	0
ENSG00000267327	0	0	0	0	0
ENSG00000267328	1	1	1	1	1
ENSG00000267332	0	0	0	0	0
ENSG00000267333	0	0	0	0	0
ENSG00000267334	0	0	0	0	0
ENSG00000267335	0	0	0	0	0
ENSG00000267336	0	0	0	0	0
ENSG00000267337	0	0	0	0	0
ENSG00000267338	0	0	0	0	0
ENSG00000267339	0	0	0	0	1
ENSG00000267340	0	0	0	0	0
ENSG00000267341	0	0	0	0	0
ENSG00000267342	1	1	1	1	1
ENSG00000267343	0	0	0	0	0
ENSG00000267344	0	0	0	0	0
ENSG00000267345	0	0	0	0	0
ENSG00000267346	0	0	0	0	0
ENSG00000267348	1	1	0	1	1
ENSG00000267349	0	0	0	0	0
ENSG00000267352	0	0	0	0	0
ENSG00000267353	0	0	0	0	0
ENSG00000267354	0	0	0	0	0
ENSG00000267355	0	0	0	0	0
ENSG00000267356	0	0	0	0	0
ENSG00000267359	0	0	0	0	0
ENSG00000267360	0	0	0	0	0
ENSG00000267361	0	0	0	0	0
ENSG00000267363	0	0	0	0	0
ENSG00000267364	0	0	0	0	0
ENSG00000267365	0	0	0	0	0
ENSG00000267366	0	0	0	0	0
ENSG00000267368	0	0	0	0	0
ENSG00000267369	0	0	0	0	0
ENSG00000267370	0	0	0	0	0
ENSG00000267371	0	0	0	0	0
ENSG00000267372	0	0	0	0	0
ENSG00000267373	0	0	0	0	0
ENSG00000267374	0	0	0	0	1
ENSG00000267375	0	0	0	0	0
ENSG00000267376	0	0	0	0	0
ENSG00000267378	0	0	0	0	0
ENSG00000267379	1	0	1	1	1
ENSG00000267382	0	0	0	0	0
ENSG00000267383	1	1	1	1	1
ENSG00000267384	0	0	0	0	0
ENSG00000267385	0	0	0	0	0
ENSG00000267387	1	1	0	1	1
ENSG00000267388	0	0	0	0	0
ENSG00000267389	0	0	0	0	0
ENSG00000267390	0	0	0	0	0
ENSG00000267391	0	0	0	0	0
ENSG00000267392	0	0	0	0	0
ENSG00000267393	0	0	0	0	0
ENSG00000267394	1	1	1	1	1
ENSG00000267395	1	1	1	1	1
ENSG00000267396	1	1	0	1	0
ENSG00000267397	0	0	0	0	0
ENSG00000267398	0	0	0	0	0
ENSG00000267399	0	0	0	0	0
ENSG00000267400	0	0	0	0	0
ENSG00000267401	0	0	0	0	0
ENSG00000267402	0	0	0	0	0
ENSG00000267404	0	0	0	0	0
ENSG00000267405	0	0	0	0	0
ENSG00000267406	0	0	0	0	0
ENSG00000267407	0	0	0	0	0
ENSG00000267408	0	0	0	0	0
ENSG00000267409	0	0	0	0	0
ENSG00000267412	0	0	0	0	0
ENSG00000267413	0	0	0	0	0
ENSG00000267414	0	0	0	0	0
ENSG00000267415	0	0	0	0	0
ENSG00000267416	0	0	0	0	0
ENSG00000267417	0	0	0	0	0
ENSG00000267418	0	0	0	0	0
ENSG00000267419	1	1	1	1	1
ENSG00000267420	0	0	0	0	0
ENSG00000267421	0	0	0	0	0
ENSG00000267422	1	1	0	1	1
ENSG00000267423	0	0	0	0	0
ENSG00000267424	1	0	0	0	0
ENSG00000267425	0	0	0	0	0
ENSG00000267426	0	0	0	0	0
ENSG00000267428	0	0	0	0	0
ENSG00000267429	0	0	0	0	0
ENSG00000267430	0	0	0	0	0
ENSG00000267432	0	0	0	0	1
ENSG00000267433	0	0	0	0	0
ENSG00000267436	1	1	1	1	1
ENSG00000267437	0	0	0	0	0
ENSG00000267439	1	1	0	1	1
ENSG00000267440	0	0	0	0	0
ENSG00000267441	0	0	0	0	0
ENSG00000267443	0	0	0	0	0
ENSG00000267444	0	0	0	0	0
ENSG00000267446	0	0	0	0	0
ENSG00000267448	1	1	0	0	0
ENSG00000267449	0	0	0	0	0
ENSG00000267450	0	0	0	0	0
ENSG00000267452	0	0	0	0	0
ENSG00000267453	0	0	0	0	0
ENSG00000267454	0	1	0	0	0
ENSG00000267455	0	0	0	0	0
ENSG00000267456	0	0	0	0	0
ENSG00000267457	0	0	0	0	0
ENSG00000267458	1	1	1	1	1
ENSG00000267459	0	0	0	0	0
ENSG00000267461	0	0	0	1	0
ENSG00000267462	0	0	0	0	0
ENSG00000267463	0	0	0	0	0
ENSG00000267465	0	0	0	0	1
ENSG00000267466	1	0	0	0	0
ENSG00000267467	0	0	0	0	0
ENSG00000267469	1	1	1	1	1
ENSG00000267470	0	0	0	0	1
ENSG00000267471	0	0	0	0	0
ENSG00000267472	0	0	0	0	0
ENSG00000267474	0	0	0	0	0
ENSG00000267475	0	0	0	0	1
ENSG00000267476	1	1	1	1	1
ENSG00000267477	0	0	0	0	0
ENSG00000267478	0	0	0	0	0
ENSG00000267480	0	0	0	1	0
ENSG00000267481	0	0	0	0	0
ENSG00000267482	0	0	0	0	0
ENSG00000267484	0	0	1	1	1
ENSG00000267486	0	0	0	0	0
ENSG00000267487	0	0	0	0	0
ENSG00000267489	0	0	0	0	1
ENSG00000267490	0	0	0	0	0
ENSG00000267491	0	0	0	0	0
ENSG00000267492	0	0	0	0	0
ENSG00000267493	1	1	1	1	0
ENSG00000267496	0	0	0	0	0
ENSG00000267497	0	0	0	0	0
ENSG00000267498	0	0	0	0	0
ENSG00000267500	0	0	0	0	0
ENSG00000267501	0	0	0	0	0
ENSG00000267503	0	0	0	0	0
ENSG00000267504	0	0	0	0	0
ENSG00000267505	0	0	0	0	0
ENSG00000267506	1	0	0	0	0
ENSG00000267507	0	0	0	0	0
ENSG00000267508	0	0	0	0	0
ENSG00000267509	0	0	0	0	0
ENSG00000267510	0	1	0	0	0
ENSG00000267511	0	0	0	0	0
ENSG00000267512	1	1	1	1	1
ENSG00000267513	0	0	0	0	0
ENSG00000267515	0	0	0	0	0
ENSG00000267517	0	0	0	0	0
ENSG00000267518	0	0	0	0	0
ENSG00000267519	0	0	1	0	0
ENSG00000267520	0	0	0	0	0
ENSG00000267521	0	0	0	0	0
ENSG00000267522	0	0	0	0	0
ENSG00000267523	1	1	1	1	1
ENSG00000267524	0	0	0	0	0
ENSG00000267526	0	0	0	0	0
ENSG00000267528	0	0	0	0	0
ENSG00000267529	0	0	0	0	0
ENSG00000267530	0	0	0	0	0
ENSG00000267532	0	0	0	0	0
ENSG00000267533	1	1	1	1	1
ENSG00000267534	0	0	0	0	0
ENSG00000267535	0	0	0	0	0
ENSG00000267537	0	0	0	0	0
ENSG00000267541	0	0	0	0	0
ENSG00000267543	0	0	0	0	0
ENSG00000267544	0	0	0	0	0
ENSG00000267545	0	0	0	0	0
ENSG00000267546	0	0	0	0	0
ENSG00000267547	0	0	0	0	0
ENSG00000267549	0	0	0	0	1
ENSG00000267550	0	0	0	0	0
ENSG00000267551	0	0	0	0	0
ENSG00000267552	0	0	0	0	0
ENSG00000267554	0	0	0	0	0
ENSG00000267555	0	0	0	0	0
ENSG00000267557	0	0	0	0	0
ENSG00000267558	0	0	0	0	0
ENSG00000267559	0	0	0	0	1
ENSG00000267560	0	0	0	0	0
ENSG00000267561	0	0	0	0	0
ENSG00000267563	0	0	0	0	0
ENSG00000267564	0	0	0	0	1
ENSG00000267565	0	1	0	0	0
ENSG00000267567	0	0	0	0	0
ENSG00000267568	0	1	0	0	0
ENSG00000267570	0	0	0	0	0
ENSG00000267571	0	1	0	0	0
ENSG00000267573	0	0	0	0	0
ENSG00000267574	0	0	0	0	0
ENSG00000267575	0	0	0	0	0
ENSG00000267576	0	0	0	0	0
ENSG00000267577	1	1	1	0	1
ENSG00000267579	0	0	0	0	1
ENSG00000267580	1	0	0	1	0
ENSG00000267581	0	0	0	0	0
ENSG00000267582	0	0	0	0	0
ENSG00000267583	0	0	0	0	0
ENSG00000267585	0	0	0	0	0
ENSG00000267586	0	0	0	1	0
ENSG00000267587	0	0	0	0	0
ENSG00000267589	0	0	0	0	0
ENSG00000267590	0	0	0	0	0
ENSG00000267591	0	0	0	0	0
ENSG00000267592	0	0	0	0	0
ENSG00000267593	0	0	0	0	0
ENSG00000267594	0	0	0	0	0
ENSG00000267595	0	0	0	0	0
ENSG00000267597	0	0	0	0	0
ENSG00000267598	1	1	1	1	1
ENSG00000267599	0	0	0	0	0
ENSG00000267601	1	1	1	1	1
ENSG00000267603	0	0	0	0	0
ENSG00000267604	0	0	0	0	1
ENSG00000267605	0	0	0	0	1
ENSG00000267606	0	0	0	0	0
ENSG00000267607	0	0	1	1	1
ENSG00000267609	0	0	0	0	1
ENSG00000267610	0	0	0	0	0
ENSG00000267611	0	0	0	0	0
ENSG00000267612	0	0	0	0	0
ENSG00000267614	0	0	0	0	0
ENSG00000267615	1	0	1	1	0
ENSG00000267617	0	0	0	0	0
ENSG00000267618	0	0	0	0	0
ENSG00000267620	0	0	0	0	0
ENSG00000267623	0	0	0	0	0
ENSG00000267624	0	0	0	0	0
ENSG00000267625	0	0	0	0	0
ENSG00000267626	0	0	0	0	0
ENSG00000267627	0	0	0	0	0
ENSG00000267628	0	0	0	0	0
ENSG00000267629	0	0	0	0	0
ENSG00000267630	0	0	0	0	0
ENSG00000267631	0	0	0	0	0
ENSG00000267632	0	0	0	0	0
ENSG00000267633	1	1	1	1	1
ENSG00000267634	0	0	0	0	0
ENSG00000267636	0	0	0	0	0
ENSG00000267637	0	0	0	0	0
ENSG00000267638	1	1	1	0	1
ENSG00000267640	0	0	0	0	1
ENSG00000267641	0	0	0	0	0
ENSG00000267642	0	0	0	0	0
ENSG00000267643	0	0	0	0	0
ENSG00000267644	0	0	0	0	0
ENSG00000267645	0	0	0	0	0
ENSG00000267646	0	0	0	0	0
ENSG00000267647	0	0	0	0	0
ENSG00000267648	0	0	0	0	0
ENSG00000267649	0	0	0	0	0
ENSG00000267650	0	0	0	0	0
ENSG00000267651	0	0	0	0	0
ENSG00000267652	0	0	0	0	0
ENSG00000267653	0	0	0	0	0
ENSG00000267654	0	0	0	0	0
ENSG00000267655	0	0	0	0	0
ENSG00000267656	0	0	0	0	0
ENSG00000267658	1	1	0	1	0
ENSG00000267659	0	0	0	1	1
ENSG00000267661	0	0	0	0	0
ENSG00000267662	0	0	0	0	0
ENSG00000267663	0	0	0	0	0
ENSG00000267664	0	0	0	0	0
ENSG00000267665	0	0	0	0	0
ENSG00000267666	0	0	0	0	0
ENSG00000267667	0	0	0	0	0
ENSG00000267669	0	0	0	0	0
ENSG00000267670	0	0	0	0	0
ENSG00000267672	0	0	0	0	0
ENSG00000267673	0	0	0	0	0
ENSG00000267674	0	0	0	0	0
ENSG00000267675	0	0	0	0	0
ENSG00000267676	0	0	0	0	0
ENSG00000267677	0	0	0	0	0
ENSG00000267678	0	0	0	0	0
ENSG00000267679	0	0	0	0	0
ENSG00000267680	1	1	1	1	1
ENSG00000267681	0	0	0	0	0
ENSG00000267682	0	0	0	0	0
ENSG00000267683	0	0	0	0	0
ENSG00000267684	0	0	0	0	0
ENSG00000267685	0	0	0	0	0
ENSG00000267686	0	0	0	0	0
ENSG00000267687	0	0	0	0	0
ENSG00000267688	1	1	1	1	1
ENSG00000267689	0	0	0	0	0
ENSG00000267690	0	0	0	0	0
ENSG00000267691	0	0	0	0	0
ENSG00000267692	0	0	0	0	0
ENSG00000267693	0	0	0	0	0
ENSG00000267694	0	0	0	0	0
ENSG00000267695	0	0	0	0	0
ENSG00000267696	0	0	0	0	0
ENSG00000267697	0	0	0	0	0
ENSG00000267698	1	1	1	1	1
ENSG00000267699	0	1	0	0	0
ENSG00000267702	0	0	0	0	0
ENSG00000267703	0	0	0	0	0
ENSG00000267704	0	0	0	0	0
ENSG00000267705	0	0	0	0	0
ENSG00000267706	0	0	0	0	0
ENSG00000267707	1	1	0	0	0
ENSG00000267708	0	0	0	0	0
ENSG00000267709	0	0	0	1	0
ENSG00000267710	0	1	0	0	1
ENSG00000267711	0	0	0	0	0
ENSG00000267712	0	0	0	0	0
ENSG00000267713	0	0	0	0	0
ENSG00000267714	0	0	0	0	0
ENSG00000267716	0	0	0	0	0
ENSG00000267717	0	0	0	0	0
ENSG00000267719	0	0	0	0	0
ENSG00000267722	0	0	0	0	0
ENSG00000267723	0	0	0	0	0
ENSG00000267724	1	1	0	1	0
ENSG00000267725	0	0	0	0	0
ENSG00000267726	0	0	0	0	0
ENSG00000267727	1	0	0	1	0
ENSG00000267729	0	0	0	0	0
ENSG00000267731	0	0	0	0	0
ENSG00000267732	0	0	0	0	0
ENSG00000267733	0	0	0	0	1
ENSG00000267734	0	0	0	0	0
ENSG00000267735	0	0	0	0	0
ENSG00000267736	0	0	0	0	0
ENSG00000267737	0	0	0	0	0
ENSG00000267740	0	0	0	0	0
ENSG00000267741	0	0	0	0	0
ENSG00000267742	0	0	0	0	0
ENSG00000267743	0	0	0	0	1
ENSG00000267744	0	0	0	0	0
ENSG00000267745	0	0	0	0	0
ENSG00000267746	1	1	0	0	1
ENSG00000267747	0	0	0	0	0
ENSG00000267748	0	0	0	0	0
ENSG00000267749	0	0	0	0	0
ENSG00000267750	1	1	0	0	1
ENSG00000267751	0	0	0	0	0
ENSG00000267752	0	0	0	0	0
ENSG00000267755	1	1	0	1	1
ENSG00000267756	0	0	0	0	0
ENSG00000267757	1	1	0	0	1
ENSG00000267758	0	0	0	0	0
ENSG00000267760	0	0	0	0	0
ENSG00000267761	0	0	0	0	0
ENSG00000267762	0	0	0	0	0
ENSG00000267764	0	0	0	0	0
ENSG00000267765	1	1	1	1	1
ENSG00000267766	0	0	0	0	0
ENSG00000267767	0	0	0	0	1
ENSG00000267768	0	0	0	0	0
ENSG00000267769	1	1	1	1	1
ENSG00000267770	0	0	0	0	0
ENSG00000267771	0	0	0	0	0
ENSG00000267772	0	0	0	0	0
ENSG00000267773	0	0	0	0	0
ENSG00000267774	0	0	0	0	0
ENSG00000267775	0	0	0	0	0
ENSG00000267776	0	0	0	0	0
ENSG00000267777	0	0	0	0	1
ENSG00000267778	0	0	0	0	0
ENSG00000267779	0	0	0	0	1
ENSG00000267780	0	0	0	0	1
ENSG00000267781	0	0	0	0	0
ENSG00000267782	0	0	0	0	0
ENSG00000267783	0	0	0	0	0
ENSG00000267784	0	0	0	0	0
ENSG00000267786	0	1	0	0	0
ENSG00000267787	0	0	0	1	1
ENSG00000267788	0	0	0	0	0
ENSG00000267789	0	0	0	0	0
ENSG00000267790	0	0	0	0	0
ENSG00000267791	0	0	0	0	1
ENSG00000267792	0	0	0	0	0
ENSG00000267793	0	0	0	0	0
ENSG00000267794	0	0	0	0	0
ENSG00000267795	0	0	0	0	1
ENSG00000267796	0	0	0	0	0
ENSG00000267797	0	0	0	0	0
ENSG00000267799	0	0	0	0	0
ENSG00000267800	0	0	0	0	0
ENSG00000267801	1	1	1	1	1
ENSG00000267808	0	0	0	0	0
ENSG00000267809	1	1	1	1	1
ENSG00000267811	0	0	0	0	0
ENSG00000267815	1	1	1	1	0
ENSG00000267827	1	1	1	1	1
ENSG00000267828	0	0	0	0	0
ENSG00000267834	0	0	0	0	0
ENSG00000267838	0	0	0	0	0
ENSG00000267852	0	0	0	0	0
ENSG00000267855	0	0	0	0	0
ENSG00000267857	0	0	0	0	1
ENSG00000267858	1	1	1	1	1
ENSG00000267868	0	0	0	0	0
ENSG00000267871	0	0	0	0	0
ENSG00000267872	0	0	0	0	0
ENSG00000267874	0	0	0	0	0
ENSG00000267879	1	1	0	1	1
ENSG00000267881	0	0	0	0	0
ENSG00000267882	0	0	0	0	1
ENSG00000267886	0	0	0	0	0
ENSG00000267890	0	0	0	0	0
ENSG00000267892	0	0	0	0	0
ENSG00000267895	0	0	0	0	0
ENSG00000267896	1	1	1	1	1
ENSG00000267898	0	0	0	0	0
ENSG00000267904	0	0	0	0	0
ENSG00000267905	0	0	0	0	0
ENSG00000267908	0	0	0	0	0
ENSG00000267909	1	1	0	0	0
ENSG00000267919	0	0	0	0	0
ENSG00000267920	0	0	0	0	0
ENSG00000267922	0	0	0	0	1
ENSG00000267924	1	1	1	1	1
ENSG00000267927	0	0	0	0	0
ENSG00000267934	0	1	0	0	0
ENSG00000267938	0	0	0	0	0
ENSG00000267939	0	0	0	0	0
ENSG00000267940	0	1	0	0	0
ENSG00000267943	0	0	0	0	0
ENSG00000267952	0	0	0	0	0
ENSG00000267959	0	0	0	0	0
ENSG00000267961	0	0	0	0	0
ENSG00000267968	0	0	0	0	0
ENSG00000267978	0	0	0	0	0
ENSG00000267980	0	0	0	0	1
ENSG00000267984	1	1	1	1	1
ENSG00000267986	0	0	0	0	0
ENSG00000267990	0	0	0	0	0
ENSG00000267992	0	0	0	0	0
ENSG00000268001	0	0	0	0	0
ENSG00000268006	1	1	1	1	1
ENSG00000268009	0	0	0	0	0
ENSG00000268015	1	1	1	1	1
ENSG00000268020	0	0	0	0	0
ENSG00000268027	0	0	0	0	0
ENSG00000268030	1	1	1	1	1
ENSG00000268034	0	0	0	0	0
ENSG00000268036	0	0	0	0	0
ENSG00000268038	0	0	0	0	0
ENSG00000268041	0	0	0	0	0
ENSG00000268043	1	1	0	1	1
ENSG00000268047	1	1	1	1	1
ENSG00000268049	0	1	0	0	0
ENSG00000268050	0	0	0	0	0
ENSG00000268051	0	0	0	0	0
ENSG00000268053	0	0	0	0	0
ENSG00000268055	0	0	0	0	0
ENSG00000268056	1	1	0	0	1
ENSG00000268058	0	0	0	0	0
ENSG00000268061	1	1	1	1	1
ENSG00000268062	0	0	0	0	0
ENSG00000268066	0	0	0	0	0
ENSG00000268067	0	0	0	0	0
ENSG00000268069	0	1	1	1	1
ENSG00000268070	0	0	0	0	0
ENSG00000268074	0	0	0	0	0
ENSG00000268078	0	0	0	0	0
ENSG00000268079	0	0	0	0	0
ENSG00000268080	0	0	0	0	0
ENSG00000268081	0	0	0	0	0
ENSG00000268083	0	0	0	0	0
ENSG00000268087	0	0	0	0	1
ENSG00000268088	0	0	0	0	0
ENSG00000268089	1	0	0	0	0
ENSG00000268093	0	1	0	0	0
ENSG00000268095	0	0	0	0	0
ENSG00000268100	0	0	0	0	1
ENSG00000268101	0	0	0	0	0
ENSG00000268104	0	0	0	0	0
ENSG00000268105	0	0	0	0	0
ENSG00000268107	0	0	0	0	0
ENSG00000268108	0	0	0	0	0
ENSG00000268112	1	1	1	1	1
ENSG00000268116	0	0	0	0	0
ENSG00000268117	0	0	0	0	0
ENSG00000268119	0	1	0	0	0
ENSG00000268120	1	1	0	0	0
ENSG00000268129	0	0	0	0	0
ENSG00000268133	0	0	0	0	0
ENSG00000268140	0	0	0	0	0
ENSG00000268144	0	0	0	0	0
ENSG00000268148	0	0	0	0	0
ENSG00000268149	1	1	1	1	1
ENSG00000268153	0	0	0	0	0
ENSG00000268154	0	0	0	0	0
ENSG00000268157	0	0	0	0	1
ENSG00000268163	1	1	0	1	1
ENSG00000268170	0	0	0	0	0
ENSG00000268173	0	0	0	0	0
ENSG00000268174	0	0	0	0	0
ENSG00000268181	0	0	0	0	0
ENSG00000268182	1	1	0	0	0
ENSG00000268184	0	0	0	0	0
ENSG00000268186	0	0	0	0	0
ENSG00000268187	0	0	0	0	0
ENSG00000268189	1	1	1	1	1
ENSG00000268191	1	1	0	0	1
ENSG00000268193	1	1	1	1	1
ENSG00000268199	0	1	1	1	1
ENSG00000268201	0	0	0	0	0
ENSG00000268203	0	0	0	0	0
ENSG00000268204	0	0	0	1	0
ENSG00000268205	1	1	1	1	0
ENSG00000268209	0	0	0	0	0
ENSG00000268218	0	1	0	0	0
ENSG00000268220	0	1	0	0	0
ENSG00000268221	0	0	0	0	0
ENSG00000268222	0	0	0	0	0
ENSG00000268223	0	0	0	0	0
ENSG00000268225	0	0	0	0	0
ENSG00000268230	0	0	0	0	0
ENSG00000268231	0	0	0	0	0
ENSG00000268234	0	1	0	1	0
ENSG00000268235	0	0	0	0	0
ENSG00000268238	0	0	0	0	0
ENSG00000268240	0	0	0	0	0
ENSG00000268243	0	0	0	0	0
ENSG00000268257	0	0	0	0	0
ENSG00000268262	0	1	0	0	0
ENSG00000268266	0	0	0	0	0
ENSG00000268267	0	0	0	0	0
ENSG00000268272	0	0	0	0	0
ENSG00000268278	0	0	0	0	0
ENSG00000268279	0	0	0	0	0
ENSG00000268282	0	0	0	0	0
ENSG00000268287	0	0	0	0	0
ENSG00000268288	0	0	0	0	0
ENSG00000268289	0	0	0	0	1
ENSG00000268292	0	0	0	0	0
ENSG00000268293	0	0	0	0	0
ENSG00000268295	0	0	0	0	0
ENSG00000268296	0	0	0	0	0
ENSG00000268297	0	1	0	0	0
ENSG00000268307	0	0	0	0	0
ENSG00000268309	0	0	1	0	0
ENSG00000268316	0	0	0	0	0
ENSG00000268318	0	0	0	0	1
ENSG00000268320	0	0	0	0	0
ENSG00000268322	0	0	0	0	0
ENSG00000268324	0	0	0	0	0
ENSG00000268326	0	0	0	0	0
ENSG00000268333	0	0	0	0	0
ENSG00000268335	0	0	0	0	0
ENSG00000268336	0	0	0	0	1
ENSG00000268350	0	1	0	0	0
ENSG00000268352	0	0	0	0	0
ENSG00000268355	0	0	0	0	0
ENSG00000268357	0	0	0	0	0
ENSG00000268361	0	1	0	1	0
ENSG00000268362	0	0	0	0	0
ENSG00000268364	1	1	1	1	1
ENSG00000268366	0	0	0	0	0
ENSG00000268375	0	0	0	0	0
ENSG00000268379	0	0	0	0	0
ENSG00000268388	0	0	0	0	0
ENSG00000268390	0	0	0	0	0
ENSG00000268391	0	0	0	0	0
ENSG00000268392	0	0	0	0	0
ENSG00000268400	0	1	0	1	1
ENSG00000268401	0	0	0	0	0
ENSG00000268403	0	0	0	0	0
ENSG00000268407	0	0	0	0	0
ENSG00000268412	1	1	1	1	1
ENSG00000268416	0	0	0	0	0
ENSG00000268423	0	0	0	0	0
ENSG00000268433	0	0	0	0	0
ENSG00000268434	0	0	0	0	0
ENSG00000268438	0	0	0	0	0
ENSG00000268439	0	1	1	1	1
ENSG00000268442	0	0	0	0	0
ENSG00000268447	0	0	0	0	0
ENSG00000268455	0	0	0	0	0
ENSG00000268458	0	0	0	0	0
ENSG00000268460	0	0	0	0	1
ENSG00000268461	0	0	0	0	0
ENSG00000268465	0	0	0	0	0
ENSG00000268469	0	0	0	0	0
ENSG00000268471	0	0	0	0	0
ENSG00000268472	0	0	0	0	0
ENSG00000268473	0	0	0	0	0
ENSG00000268475	0	0	0	0	0
ENSG00000268480	0	0	0	0	0
ENSG00000268483	0	0	0	0	0
ENSG00000268486	0	0	0	0	0
ENSG00000268496	0	0	0	0	0
ENSG00000268499	0	0	0	0	0
ENSG00000268500	0	0	0	0	0
ENSG00000268505	0	0	0	0	1
ENSG00000268509	0	0	0	0	0
ENSG00000268510	0	0	0	0	0
ENSG00000268516	1	1	1	1	1
ENSG00000268518	0	0	0	0	0
ENSG00000268520	0	0	0	0	0
ENSG00000268521	0	0	0	0	0
ENSG00000268529	0	0	0	0	0
ENSG00000268530	1	1	0	0	1
ENSG00000268531	0	0	0	0	0
ENSG00000268532	0	0	0	0	0
ENSG00000268533	1	1	0	0	0
ENSG00000268535	0	0	0	0	0
ENSG00000268536	0	0	0	0	0
ENSG00000268541	0	0	0	0	0
ENSG00000268543	0	0	0	0	0
ENSG00000268545	0	0	0	0	0
ENSG00000268555	0	1	0	0	0
ENSG00000268560	0	0	0	0	0
ENSG00000268564	0	0	1	1	0
ENSG00000268565	0	0	0	0	0
ENSG00000268566	0	0	0	0	0
ENSG00000268568	0	0	0	0	0
ENSG00000268573	0	0	0	0	0
ENSG00000268575	0	0	0	0	0
ENSG00000268580	0	0	0	0	0
ENSG00000268581	0	0	0	0	0
ENSG00000268582	0	0	0	0	0
ENSG00000268583	0	0	0	0	0
ENSG00000268584	0	0	0	0	0
ENSG00000268589	0	0	0	0	0
ENSG00000268592	1	0	0	1	0
ENSG00000268593	0	0	0	0	0
ENSG00000268595	0	0	0	0	1
ENSG00000268597	0	0	0	0	0
ENSG00000268598	0	0	0	0	0
ENSG00000268601	0	0	0	0	0
ENSG00000268603	0	0	0	0	0
ENSG00000268605	0	0	0	0	0
ENSG00000268606	0	0	0	0	0
ENSG00000268614	0	0	0	0	0
ENSG00000268615	0	0	0	0	0
ENSG00000268618	0	0	0	0	0
ENSG00000268620	0	0	0	0	0
ENSG00000268621	0	0	0	0	1
ENSG00000268623	0	0	0	0	0
ENSG00000268628	0	0	0	0	0
ENSG00000268629	0	0	0	0	1
ENSG00000268635	1	0	0	0	1
ENSG00000268636	0	1	0	0	0
ENSG00000268643	0	0	0	0	0
ENSG00000268649	0	0	0	0	0
ENSG00000268650	1	0	0	0	1
ENSG00000268651	0	0	0	0	0
ENSG00000268652	0	0	0	0	0
ENSG00000268654	0	0	0	0	0
ENSG00000268655	0	0	0	0	0
ENSG00000268658	0	0	0	0	1
ENSG00000268659	0	0	0	0	0
ENSG00000268660	0	0	0	0	0
ENSG00000268663	0	0	0	0	0
ENSG00000268669	0	0	0	0	0
ENSG00000268670	0	0	0	0	0
ENSG00000268673	0	0	0	0	0
ENSG00000268674	0	0	0	0	0
ENSG00000268677	0	1	0	0	0
ENSG00000268678	0	0	0	0	0
ENSG00000268681	0	0	0	0	0
ENSG00000268683	0	0	0	0	0
ENSG00000268685	0	0	0	0	0
ENSG00000268686	0	0	0	0	1
ENSG00000268696	0	0	0	0	0
ENSG00000268705	0	0	0	0	0
ENSG00000268707	0	0	0	0	0
ENSG00000268711	0	0	0	0	0
ENSG00000268713	0	0	0	0	0
ENSG00000268714	0	0	0	0	0
ENSG00000268717	0	0	0	0	0
ENSG00000268721	0	0	0	0	0
ENSG00000268723	0	0	0	0	0
ENSG00000268729	1	1	0	0	0
ENSG00000268731	0	0	0	0	0
ENSG00000268734	0	0	0	0	0
ENSG00000268736	0	0	0	0	0
ENSG00000268738	0	0	0	0	0
ENSG00000268739	0	0	0	0	0
ENSG00000268742	0	0	0	0	0
ENSG00000268743	0	0	0	0	0
ENSG00000268744	0	0	0	0	0
ENSG00000268745	0	0	0	0	0
ENSG00000268746	0	0	0	0	0
ENSG00000268747	0	0	0	0	0
ENSG00000268750	0	0	0	0	0
ENSG00000268751	0	0	0	0	0
ENSG00000268754	0	0	0	0	0
ENSG00000268756	0	0	0	0	0
ENSG00000268758	0	0	0	0	1
ENSG00000268764	0	0	0	0	0
ENSG00000268777	0	0	0	0	0
ENSG00000268784	0	0	0	0	0
ENSG00000268785	0	0	0	0	0
ENSG00000268789	0	0	0	0	0
ENSG00000268790	0	0	0	0	0
ENSG00000268794	0	0	0	0	0
ENSG00000268797	1	1	1	1	1
ENSG00000268798	0	0	0	0	0
ENSG00000268799	0	0	0	0	0
ENSG00000268803	0	0	0	0	0
ENSG00000268804	0	0	0	0	0
ENSG00000268810	0	0	0	0	0
ENSG00000268812	0	0	0	0	0
ENSG00000268818	0	0	0	0	0
ENSG00000268823	0	0	0	0	0
ENSG00000268830	0	0	0	0	0
ENSG00000268833	0	0	0	0	0
ENSG00000268834	0	0	0	0	0
ENSG00000268836	0	0	0	0	0
ENSG00000268839	0	0	0	0	0
ENSG00000268842	0	0	0	0	0
ENSG00000268845	0	0	0	0	0
ENSG00000268847	0	0	0	0	0
ENSG00000268849	0	0	0	0	0
ENSG00000268854	1	1	1	1	1
ENSG00000268858	1	1	1	1	1
ENSG00000268861	0	0	0	0	0
ENSG00000268864	0	0	0	0	0
ENSG00000268866	0	0	0	0	0
ENSG00000268869	0	0	0	0	1
ENSG00000268870	0	0	0	0	0
ENSG00000268873	0	1	1	0	0
ENSG00000268879	0	0	0	0	0
ENSG00000268883	0	0	0	0	0
ENSG00000268884	0	0	0	0	0
ENSG00000268886	0	0	0	0	0
ENSG00000268889	0	0	0	0	0
ENSG00000268892	0	0	0	0	0
ENSG00000268894	0	0	0	0	0
ENSG00000268895	1	1	0	0	0
ENSG00000268896	0	0	0	0	0
ENSG00000268902	0	0	0	0	0
ENSG00000268903	0	0	0	0	0
ENSG00000268906	0	0	0	0	0
ENSG00000268908	0	0	0	0	0
ENSG00000268912	0	0	0	0	0
ENSG00000268916	0	0	0	0	0
ENSG00000268922	0	0	0	0	0
ENSG00000268926	0	0	0	0	0
ENSG00000268931	0	0	0	0	0
ENSG00000268938	1	1	1	1	1
ENSG00000268940	0	0	0	0	0
ENSG00000268941	0	0	0	0	0
ENSG00000268942	0	0	0	0	0
ENSG00000268945	0	0	0	0	0
ENSG00000268947	0	0	0	0	0
ENSG00000268949	0	0	0	0	0
ENSG00000268951	0	0	0	0	0
ENSG00000268955	0	0	0	0	0
ENSG00000268957	0	0	0	0	0
ENSG00000268964	0	0	0	0	0
ENSG00000268967	0	0	0	0	0
ENSG00000268970	0	0	0	0	0
ENSG00000268975	0	0	0	0	0
ENSG00000268981	0	0	0	0	0
ENSG00000268983	1	1	1	1	1
ENSG00000268985	0	0	0	0	0
ENSG00000268987	0	0	0	0	0
ENSG00000268988	0	0	0	0	0
ENSG00000268991	0	0	0	0	0
ENSG00000268992	0	0	0	0	0
ENSG00000268993	0	0	0	0	0
ENSG00000268994	0	0	0	0	0
ENSG00000268995	0	0	0	0	0
ENSG00000268996	0	0	0	0	0
ENSG00000268997	0	0	0	0	0
ENSG00000269001	0	0	0	0	0
ENSG00000269009	0	0	0	0	0
ENSG00000269012	0	0	0	0	0
ENSG00000269014	0	0	0	0	0
ENSG00000269019	0	1	0	0	0
ENSG00000269021	0	0	0	0	0
ENSG00000269025	0	0	0	0	0
ENSG00000269026	1	1	1	1	1
ENSG00000269028	0	0	1	1	0
ENSG00000269032	0	0	0	0	0
ENSG00000269035	0	0	0	0	0
ENSG00000269037	0	0	0	0	1
ENSG00000269038	0	0	0	0	0
ENSG00000269040	0	0	0	0	0
ENSG00000269043	0	0	0	1	0
ENSG00000269044	0	0	0	0	0
ENSG00000269050	0	0	0	0	0
ENSG00000269051	0	0	0	0	0
ENSG00000269053	0	0	0	0	0
ENSG00000269054	0	0	0	0	0
ENSG00000269055	0	0	0	0	0
ENSG00000269058	0	0	0	0	0
ENSG00000269066	0	0	0	0	0
ENSG00000269067	0	0	0	0	1
ENSG00000269068	1	1	1	1	1
ENSG00000269069	0	0	0	0	0
ENSG00000269072	0	0	0	0	1
ENSG00000269082	0	1	0	0	0
ENSG00000269085	0	0	0	0	0
ENSG00000269086	0	0	0	0	1
ENSG00000269091	1	1	0	0	1
ENSG00000269095	0	0	0	0	0
ENSG00000269096	0	0	0	0	0
ENSG00000269097	0	0	0	0	0
ENSG00000269099	0	0	0	0	0
ENSG00000269102	1	1	1	1	1
ENSG00000269103	0	0	0	0	0
ENSG00000269106	0	0	0	0	0
ENSG00000269107	0	0	0	0	0
ENSG00000269110	0	0	0	0	0
ENSG00000269113	0	1	1	1	1
ENSG00000269118	0	0	0	0	0
ENSG00000269119	0	0	0	0	0
ENSG00000269124	1	1	1	1	1
ENSG00000269125	0	0	0	0	0
ENSG00000269130	0	0	0	0	0
ENSG00000269136	0	0	0	0	0
ENSG00000269138	0	0	0	0	0
ENSG00000269139	1	0	0	0	0
ENSG00000269145	1	1	0	1	1
ENSG00000269148	0	0	0	0	1
ENSG00000269151	0	0	0	0	0
ENSG00000269153	0	0	0	1	0
ENSG00000269154	0	0	0	0	0
ENSG00000269155	0	0	0	0	0
ENSG00000269161	0	0	0	0	0
ENSG00000269172	0	0	0	0	0
ENSG00000269176	0	0	0	0	0
ENSG00000269177	0	1	0	0	1
ENSG00000269179	1	1	1	1	1
ENSG00000269181	0	0	0	0	0
ENSG00000269186	0	0	0	0	0
ENSG00000269188	0	0	0	0	0
ENSG00000269189	0	0	0	0	0
ENSG00000269190	0	0	0	0	0
ENSG00000269191	1	1	1	1	1
ENSG00000269194	1	1	1	1	1
ENSG00000269199	0	0	0	0	0
ENSG00000269210	0	1	0	0	0
ENSG00000269220	0	0	0	0	0
ENSG00000269226	0	0	0	0	0
ENSG00000269227	0	0	0	0	0
ENSG00000269228	0	0	0	0	0
ENSG00000269235	1	1	0	1	1
ENSG00000269236	0	0	0	0	0
ENSG00000269237	0	1	0	0	1
ENSG00000269242	0	0	0	0	0
ENSG00000269243	1	1	1	1	1
ENSG00000269244	0	0	0	0	0
ENSG00000269246	0	0	0	0	0
ENSG00000269253	0	0	0	0	0
ENSG00000269256	0	0	0	0	0
ENSG00000269266	0	0	0	0	0
ENSG00000269271	0	0	0	0	0
ENSG00000269274	0	0	0	0	0
ENSG00000269275	0	0	0	0	1
ENSG00000269281	0	0	0	0	0
ENSG00000269288	0	0	0	0	0
ENSG00000269289	0	0	0	0	0
ENSG00000269292	1	1	1	1	1
ENSG00000269293	1	1	1	1	1
ENSG00000269296	0	0	0	0	0
ENSG00000269300	0	1	0	0	0
ENSG00000269303	0	0	0	0	0
ENSG00000269304	0	0	0	0	0
ENSG00000269307	0	0	0	0	0
ENSG00000269313	0	1	0	1	0
ENSG00000269316	0	0	0	0	0
ENSG00000269318	0	0	0	1	0
ENSG00000269320	0	0	0	0	0
ENSG00000269321	0	0	0	0	0
ENSG00000269332	0	0	0	0	1
ENSG00000269335	1	1	0	1	1
ENSG00000269343	0	0	0	0	0
ENSG00000269345	0	0	0	0	0
ENSG00000269349	0	0	0	0	0
ENSG00000269350	0	0	0	0	0
ENSG00000269352	1	1	1	1	1
ENSG00000269353	0	0	0	0	0
ENSG00000269354	0	0	0	0	0
ENSG00000269356	0	0	0	0	0
ENSG00000269364	0	0	0	0	0
ENSG00000269365	0	0	0	0	0
ENSG00000269371	1	1	1	1	1
ENSG00000269373	0	0	0	0	0
ENSG00000269374	1	1	0	0	1
ENSG00000269376	0	0	0	0	0
ENSG00000269378	0	0	0	0	0
ENSG00000269383	0	0	0	0	0
ENSG00000269385	0	0	0	0	0
ENSG00000269386	0	0	0	0	0
ENSG00000269387	0	0	0	0	0
ENSG00000269388	0	0	0	0	0
ENSG00000269391	0	0	0	0	0
ENSG00000269392	0	0	0	0	0
ENSG00000269397	0	0	0	0	0
ENSG00000269399	0	0	0	0	0
ENSG00000269400	0	0	0	0	0
ENSG00000269403	0	0	0	0	0
ENSG00000269404	0	0	0	0	0
ENSG00000269405	0	0	0	0	0
ENSG00000269416	0	0	0	0	1
ENSG00000269419	0	0	0	0	0
ENSG00000269420	1	1	0	0	0
ENSG00000269421	0	0	0	0	0
ENSG00000269425	0	0	0	0	0
ENSG00000269427	1	1	1	1	1
ENSG00000269431	0	0	0	0	0
ENSG00000269433	0	0	0	0	0
ENSG00000269437	0	0	0	0	0
ENSG00000269439	1	1	1	1	1
ENSG00000269444	0	0	0	0	0
ENSG00000269445	0	0	0	0	0
ENSG00000269446	0	0	0	0	0
ENSG00000269458	0	0	0	0	0
ENSG00000269460	0	0	0	0	0
ENSG00000269463	0	0	0	0	0
ENSG00000269466	0	0	0	0	0
ENSG00000269469	0	0	0	0	0
ENSG00000269471	0	0	0	0	0
ENSG00000269473	0	0	0	0	0
ENSG00000269475	0	0	0	0	0
ENSG00000269476	0	0	0	0	0
ENSG00000269480	0	0	0	0	0
ENSG00000269481	0	0	0	1	1
ENSG00000269482	0	0	0	0	0
ENSG00000269483	0	0	0	0	0
ENSG00000269486	0	0	0	0	0
ENSG00000269487	1	1	1	1	1
ENSG00000269489	0	0	0	0	0
ENSG00000269495	1	1	0	1	1
ENSG00000269502	0	0	0	0	0
ENSG00000269504	0	0	0	0	1
ENSG00000269505	0	0	0	0	0
ENSG00000269506	0	0	0	0	0
ENSG00000269509	0	0	0	0	0
ENSG00000269514	0	0	0	0	0
ENSG00000269516	0	0	0	0	0
ENSG00000269519	0	0	0	0	0
ENSG00000269524	0	0	0	0	0
ENSG00000269526	0	0	0	0	0
ENSG00000269533	0	0	0	0	0
ENSG00000269534	0	1	0	0	1
ENSG00000269535	0	1	1	1	1
ENSG00000269540	0	0	0	0	0
ENSG00000269543	0	0	0	0	0
ENSG00000269546	0	0	0	0	0
ENSG00000269547	0	0	0	0	0
ENSG00000269549	0	0	0	0	0
ENSG00000269552	0	0	0	0	0
ENSG00000269553	0	0	0	0	0
ENSG00000269556	1	1	1	1	1
ENSG00000269559	0	0	0	0	0
ENSG00000269560	0	0	0	0	0
ENSG00000269564	0	0	0	0	0
ENSG00000269565	0	0	0	0	0
ENSG00000269570	1	1	0	0	1
ENSG00000269575	0	0	0	0	0
ENSG00000269576	0	0	0	0	0
ENSG00000269578	0	0	0	0	0
ENSG00000269580	0	0	0	0	0
ENSG00000269583	0	0	0	0	1
ENSG00000269584	0	0	0	0	0
ENSG00000269586	0	0	0	0	0
ENSG00000269588	0	0	0	0	0
ENSG00000269590	0	0	0	0	0
ENSG00000269599	0	0	0	0	0
ENSG00000269600	0	0	0	0	0
ENSG00000269604	1	1	1	1	1
ENSG00000269608	0	0	0	0	0
ENSG00000269609	1	1	0	1	0
ENSG00000269615	0	0	0	0	0
ENSG00000269621	0	1	0	1	1
ENSG00000269622	0	0	0	0	0
ENSG00000269635	0	0	0	0	0
ENSG00000269637	0	0	0	0	0
ENSG00000269646	0	0	0	0	0
ENSG00000269651	0	0	0	0	0
ENSG00000269652	0	0	0	0	0
ENSG00000269653	0	0	0	0	0
ENSG00000269656	0	1	1	1	1
ENSG00000269662	0	0	0	0	0
ENSG00000269667	0	0	0	0	0
ENSG00000269678	0	0	0	0	0
ENSG00000269680	0	1	1	1	1
ENSG00000269681	0	0	0	0	0
ENSG00000269688	0	0	0	0	0
ENSG00000269692	0	0	0	0	0
ENSG00000269693	1	1	0	1	0
ENSG00000269694	0	0	0	0	0
ENSG00000269696	1	1	1	0	1
ENSG00000269699	0	0	0	0	1
ENSG00000269706	0	0	0	0	0
ENSG00000269707	1	1	0	1	0
ENSG00000269711	0	0	0	0	0
ENSG00000269713	0	1	0	0	1
ENSG00000269720	0	0	0	0	0
ENSG00000269721	0	0	0	0	0
ENSG00000269729	0	0	0	0	0
ENSG00000269732	0	0	0	0	0
ENSG00000269736	0	0	0	0	0
ENSG00000269737	0	0	0	0	0
ENSG00000269741	0	0	0	0	0
ENSG00000269742	0	0	0	0	0
ENSG00000269743	1	1	1	1	1
ENSG00000269745	0	0	0	0	0
ENSG00000269749	0	0	0	0	0
ENSG00000269752	0	0	0	0	0
ENSG00000269755	0	1	0	0	0
ENSG00000269758	0	0	0	0	0
ENSG00000269761	0	0	0	0	1
ENSG00000269763	0	0	0	0	0
ENSG00000269765	0	0	0	0	0
ENSG00000269776	0	0	0	0	0
ENSG00000269779	0	0	0	0	0
ENSG00000269782	0	0	0	0	0
ENSG00000269786	0	0	0	0	0
ENSG00000269787	0	0	0	0	0
ENSG00000269791	0	0	0	0	0
ENSG00000269792	1	1	0	0	0
ENSG00000269793	1	1	0	0	1
ENSG00000269794	0	0	0	0	0
ENSG00000269796	0	0	0	0	0
ENSG00000269799	0	0	0	0	0
ENSG00000269800	0	0	0	0	0
ENSG00000269802	1	1	1	1	1
ENSG00000269806	0	0	0	0	0
ENSG00000269807	1	1	0	1	0
ENSG00000269811	0	0	0	0	0
ENSG00000269813	1	1	0	0	1
ENSG00000269814	0	1	0	0	0
ENSG00000269815	0	0	0	0	0
ENSG00000269821	1	1	1	1	1
ENSG00000269825	0	0	0	0	0
ENSG00000269826	0	0	0	0	1
ENSG00000269833	0	0	0	0	0
ENSG00000269834	1	1	0	1	1
ENSG00000269836	0	0	0	0	0
ENSG00000269837	0	1	0	1	0
ENSG00000269839	0	0	0	0	0
ENSG00000269842	0	0	0	0	0
ENSG00000269843	0	0	0	0	0
ENSG00000269845	0	0	0	0	0
ENSG00000269846	0	0	0	0	0
ENSG00000269848	0	0	0	0	0
ENSG00000269855	0	0	0	0	0
ENSG00000269858	0	0	0	0	0
ENSG00000269859	0	0	0	0	0
ENSG00000269867	0	0	0	0	0
ENSG00000269873	0	0	0	0	0
ENSG00000269877	0	0	0	0	0
ENSG00000269881	0	0	0	0	0
ENSG00000269883	0	0	0	0	0
ENSG00000269885	0	0	0	0	0
ENSG00000269886	0	0	0	0	1
ENSG00000269887	0	0	0	0	0
ENSG00000269888	0	0	0	0	0
ENSG00000269889	0	0	0	0	0
ENSG00000269890	0	1	1	0	0
ENSG00000269891	0	0	0	0	1
ENSG00000269892	0	0	0	0	0
ENSG00000269893	1	1	1	1	1
ENSG00000269894	0	0	0	0	0
ENSG00000269895	0	0	0	0	0
ENSG00000269896	0	0	0	0	0
ENSG00000269897	0	0	0	0	0
ENSG00000269898	0	0	0	0	0
ENSG00000269899	0	0	0	0	0
ENSG00000269900	0	0	0	0	0
ENSG00000269901	0	0	0	0	1
ENSG00000269902	0	0	0	0	0
ENSG00000269903	0	0	0	0	0
ENSG00000269904	0	0	0	0	0
ENSG00000269906	0	0	0	0	0
ENSG00000269907	0	0	0	0	0
ENSG00000269908	0	0	0	0	0
ENSG00000269910	0	0	0	0	0
ENSG00000269911	0	0	0	0	0
ENSG00000269915	1	1	1	1	1
ENSG00000269916	0	0	0	0	0
ENSG00000269918	0	0	0	0	0
ENSG00000269919	0	0	0	0	0
ENSG00000269920	0	0	0	0	0
ENSG00000269921	0	0	0	0	0
ENSG00000269924	0	0	0	0	0
ENSG00000269925	0	0	0	0	0
ENSG00000269926	1	1	1	1	1
ENSG00000269927	0	0	0	0	0
ENSG00000269929	0	0	0	0	0
ENSG00000269930	0	0	0	0	0
ENSG00000269931	0	0	0	0	0
ENSG00000269933	0	0	0	0	0
ENSG00000269934	0	0	1	0	0
ENSG00000269935	0	1	0	0	0
ENSG00000269936	0	0	1	1	1
ENSG00000269937	0	0	0	0	0
ENSG00000269938	0	0	0	0	0
ENSG00000269939	0	0	0	0	0
ENSG00000269940	0	0	0	0	0
ENSG00000269941	0	0	0	0	0
ENSG00000269944	0	0	0	0	0
ENSG00000269945	0	0	0	0	0
ENSG00000269946	0	1	0	0	0
ENSG00000269947	0	0	0	0	0
ENSG00000269948	0	0	0	0	0
ENSG00000269949	0	0	0	0	0
ENSG00000269950	0	0	0	0	0
ENSG00000269951	0	0	0	0	0
ENSG00000269952	0	0	0	0	0
ENSG00000269954	0	0	0	0	0
ENSG00000269955	0	0	0	0	0
ENSG00000269956	1	1	1	1	1
ENSG00000269957	0	0	0	0	0
ENSG00000269958	0	0	0	0	0
ENSG00000269959	0	1	1	0	1
ENSG00000269961	0	0	0	0	0
ENSG00000269964	0	0	0	0	0
ENSG00000269966	0	0	0	0	0
ENSG00000269967	0	0	0	0	0
ENSG00000269968	1	1	1	1	1
ENSG00000269970	0	0	0	0	0
ENSG00000269971	0	0	0	0	0
ENSG00000269972	0	0	0	0	0
ENSG00000269973	0	0	0	0	0
ENSG00000269974	0	0	0	0	0
ENSG00000269976	0	0	0	0	0
ENSG00000269978	0	0	0	0	0
ENSG00000269980	0	0	0	0	0
ENSG00000269981	0	0	0	0	0
ENSG00000269982	0	0	0	0	0
ENSG00000269983	0	0	0	0	0
ENSG00000269984	0	0	0	0	1
ENSG00000269985	0	0	0	0	0
ENSG00000269986	0	0	0	0	0
ENSG00000269987	1	1	1	1	1
ENSG00000269989	0	0	0	0	0
ENSG00000269993	0	0	0	0	0
ENSG00000269994	0	0	0	0	1
ENSG00000269997	0	0	0	0	0
ENSG00000269998	0	0	0	0	0
ENSG00000270000	0	0	0	0	0
ENSG00000270001	0	0	0	0	0
ENSG00000270002	1	0	0	0	0
ENSG00000270006	0	0	0	0	0
ENSG00000270008	0	1	0	0	0
ENSG00000270010	0	0	0	0	0
ENSG00000270011	0	0	0	0	0
ENSG00000270012	0	0	0	0	0
ENSG00000270015	0	0	0	0	0
ENSG00000270016	0	0	0	0	0
ENSG00000270017	1	1	1	1	1
ENSG00000270019	0	0	0	0	0
ENSG00000270020	0	0	0	0	0
ENSG00000270021	0	0	0	0	1
ENSG00000270022	0	0	0	0	0
ENSG00000270024	0	0	0	0	0
ENSG00000270025	0	0	0	0	0
ENSG00000270028	0	0	0	0	0
ENSG00000270030	0	0	0	0	0
ENSG00000270031	0	0	0	0	0
ENSG00000270033	0	0	0	0	1
ENSG00000270035	0	0	0	0	0
ENSG00000270036	0	0	0	0	0
ENSG00000270038	0	0	0	0	0
ENSG00000270039	0	0	0	0	0
ENSG00000270040	0	0	0	0	0
ENSG00000270048	0	0	0	0	0
ENSG00000270049	1	0	0	1	0
ENSG00000270050	1	1	1	1	1
ENSG00000270052	0	0	0	0	0
ENSG00000270055	0	0	0	0	0
ENSG00000270058	0	0	0	0	0
ENSG00000270059	0	0	0	0	0
ENSG00000270060	0	0	0	0	0
ENSG00000270061	0	0	0	0	0
ENSG00000270062	0	0	0	0	0
ENSG00000270066	0	0	0	0	0
ENSG00000270067	0	0	0	0	0
ENSG00000270068	0	0	0	0	0
ENSG00000270069	0	0	0	0	0
ENSG00000270071	0	0	0	0	0
ENSG00000270072	0	0	0	0	0
ENSG00000270073	0	0	0	0	0
ENSG00000270074	0	0	0	0	0
ENSG00000270075	0	0	1	1	1
ENSG00000270076	0	0	0	0	0
ENSG00000270077	0	0	0	0	0
ENSG00000270082	0	1	0	0	0
ENSG00000270083	0	0	0	0	0
ENSG00000270084	0	0	0	0	0
ENSG00000270087	0	0	0	0	0
ENSG00000270090	0	0	0	0	0
ENSG00000270091	0	0	0	0	0
ENSG00000270093	0	0	0	0	0
ENSG00000270094	1	1	0	1	1
ENSG00000270095	0	0	0	0	0
ENSG00000270096	0	0	0	0	0
ENSG00000270098	0	0	0	0	0
ENSG00000270099	1	1	1	1	1
ENSG00000270100	0	0	0	0	0
ENSG00000270103	0	0	0	0	0
ENSG00000270104	0	0	0	0	0
ENSG00000270105	0	0	0	0	0
ENSG00000270106	0	0	0	0	0
ENSG00000270108	0	0	0	0	0
ENSG00000270110	0	1	1	0	0
ENSG00000270111	0	0	0	0	0
ENSG00000270112	1	1	0	0	0
ENSG00000270114	0	0	0	0	0
ENSG00000270115	0	0	0	0	0
ENSG00000270116	0	0	0	0	0
ENSG00000270117	0	0	0	0	0
ENSG00000270118	0	0	0	0	0
ENSG00000270120	0	0	0	0	0
ENSG00000270123	0	0	0	0	0
ENSG00000270124	0	0	0	0	0
ENSG00000270127	0	0	0	0	0
ENSG00000270130	0	0	0	0	0
ENSG00000270131	0	0	0	0	0
ENSG00000270132	0	0	0	0	0
ENSG00000270133	0	0	0	0	0
ENSG00000270135	0	0	0	0	0
ENSG00000270136	0	0	0	0	0
ENSG00000270137	0	0	0	0	0
ENSG00000270139	0	0	0	0	0
ENSG00000270140	0	0	0	0	0
ENSG00000270141	0	0	0	0	0
ENSG00000270147	0	0	0	0	0
ENSG00000270149	0	0	0	0	0
ENSG00000270154	0	0	0	0	0
ENSG00000270157	0	0	0	0	0
ENSG00000270159	0	0	0	0	0
ENSG00000270160	0	0	0	0	0
ENSG00000270164	0	0	0	0	0
ENSG00000270165	0	0	0	0	0
ENSG00000270166	0	0	0	0	0
ENSG00000270168	0	0	0	0	0
ENSG00000270170	1	1	0	1	0
ENSG00000270171	0	0	0	0	0
ENSG00000270174	0	0	0	0	0
ENSG00000270175	0	0	0	0	0
ENSG00000270177	0	0	0	0	0
ENSG00000270178	0	0	0	0	0
ENSG00000270179	0	0	0	0	0
ENSG00000270181	0	0	0	0	0
ENSG00000270182	0	0	0	0	0
ENSG00000270184	0	0	0	0	0
ENSG00000270185	0	0	0	0	0
ENSG00000270187	0	0	0	0	0
ENSG00000270188	0	0	0	0	0
ENSG00000270189	0	0	0	0	0
ENSG00000270190	0	0	0	0	0
ENSG00000270191	0	0	0	0	0
ENSG00000270192	0	0	0	0	0
ENSG00000270193	0	0	0	0	0
ENSG00000270194	0	0	0	1	1
ENSG00000270195	0	0	0	0	0
ENSG00000270196	0	0	0	0	0
ENSG00000270200	0	0	0	0	0
ENSG00000270202	0	0	0	0	0
ENSG00000270204	0	0	0	0	0
ENSG00000270207	0	0	0	0	0
ENSG00000270209	0	0	0	0	0
ENSG00000270210	0	0	0	0	0
ENSG00000270212	0	0	0	0	0
ENSG00000270218	0	0	0	0	0
ENSG00000270222	0	0	0	0	0
ENSG00000270223	0	0	0	0	0
ENSG00000270225	0	0	0	0	0
ENSG00000270226	0	0	0	0	0
ENSG00000270228	0	0	0	1	0
ENSG00000270230	0	0	0	0	0
ENSG00000270231	0	1	0	0	0
ENSG00000270232	0	0	0	0	0
ENSG00000270234	0	0	0	0	0
ENSG00000270236	0	0	0	0	0
ENSG00000270240	0	0	0	0	0
ENSG00000270241	0	0	0	0	0
ENSG00000270242	0	0	0	0	0
ENSG00000270243	0	0	0	0	0
ENSG00000270244	0	0	0	0	0
ENSG00000270246	0	0	0	0	0
ENSG00000270248	0	0	0	0	0
ENSG00000270249	0	0	0	0	0
ENSG00000270251	0	0	0	0	0
ENSG00000270252	0	0	0	0	0
ENSG00000270255	0	0	0	0	0
ENSG00000270257	0	0	0	0	0
ENSG00000270258	0	0	0	0	0
ENSG00000270259	0	0	0	0	0
ENSG00000270264	1	1	1	1	0
ENSG00000270265	0	0	0	0	0
ENSG00000270268	0	0	0	0	0
ENSG00000270269	0	0	0	0	0
ENSG00000270270	0	0	0	0	0
ENSG00000270273	0	0	0	0	0
ENSG00000270275	0	0	0	0	0
ENSG00000270276	0	0	0	0	0
ENSG00000270277	0	0	0	0	0
ENSG00000270279	0	0	0	0	0
ENSG00000270280	0	0	0	0	0
ENSG00000270281	0	0	0	0	0
ENSG00000270282	0	0	0	0	0
ENSG00000270285	0	0	0	0	0
ENSG00000270287	0	0	0	0	0
ENSG00000270289	0	0	0	0	0
ENSG00000270292	0	0	0	0	0
ENSG00000270293	0	0	0	0	0
ENSG00000270294	0	0	0	0	0
ENSG00000270296	0	0	0	0	0
ENSG00000270299	0	0	0	0	0
ENSG00000270300	0	0	0	0	0
ENSG00000270301	0	0	0	0	0
ENSG00000270302	0	0	0	0	0
ENSG00000270304	0	0	0	0	0
ENSG00000270306	0	0	0	0	0
ENSG00000270307	0	0	0	0	0
ENSG00000270308	0	0	0	0	0
ENSG00000270313	0	0	0	0	0
ENSG00000270314	0	0	0	0	0
ENSG00000270316	0	0	0	0	0
ENSG00000270317	0	0	0	0	0
ENSG00000270318	0	0	0	0	0
ENSG00000270321	0	0	0	0	0
ENSG00000270322	0	0	0	0	0
ENSG00000270323	0	0	0	0	0
ENSG00000270324	0	0	0	0	0
ENSG00000270325	0	0	0	0	0
ENSG00000270326	0	0	0	0	0
ENSG00000270328	0	0	0	0	0
ENSG00000270330	0	0	0	0	0
ENSG00000270332	0	0	0	0	0
ENSG00000270333	0	0	0	0	0
ENSG00000270335	0	0	0	0	0
ENSG00000270336	0	0	0	0	0
ENSG00000270339	0	0	0	0	0
ENSG00000270342	0	0	0	0	0
ENSG00000270343	0	0	0	0	0
ENSG00000270344	0	0	0	1	1
ENSG00000270347	0	0	0	0	0
ENSG00000270350	0	0	0	0	0
ENSG00000270352	0	0	0	0	0
ENSG00000270354	0	0	0	0	0
ENSG00000270356	0	0	0	0	0
ENSG00000270359	0	0	0	0	0
ENSG00000270361	0	0	0	0	0
ENSG00000270362	0	0	1	1	0
ENSG00000270367	0	0	0	0	0
ENSG00000270369	0	0	0	0	0
ENSG00000270371	0	0	0	0	0
ENSG00000270372	0	0	0	0	0
ENSG00000270377	0	0	0	0	0
ENSG00000270378	0	0	0	0	0
ENSG00000270379	0	0	0	0	0
ENSG00000270380	0	0	0	0	1
ENSG00000270381	0	0	0	0	0
ENSG00000270382	0	0	0	0	0
ENSG00000270384	0	0	0	0	0
ENSG00000270385	0	0	0	0	0
ENSG00000270387	0	0	0	0	0
ENSG00000270388	0	0	0	0	0
ENSG00000270390	0	0	0	0	0
ENSG00000270392	0	0	0	0	0
ENSG00000270393	1	1	0	0	0
ENSG00000270394	0	0	0	0	0
ENSG00000270395	0	0	0	0	0
ENSG00000270397	0	0	0	0	0
ENSG00000270400	0	0	0	0	0
ENSG00000270401	0	0	0	0	0
ENSG00000270402	0	0	0	0	0
ENSG00000270403	0	0	0	0	0
ENSG00000270405	0	0	0	0	0
ENSG00000270409	0	0	0	0	0
ENSG00000270411	0	0	0	0	0
ENSG00000270412	0	0	0	0	0
ENSG00000270413	0	0	0	0	0
ENSG00000270415	0	0	0	0	0
ENSG00000270416	0	0	0	0	0
ENSG00000270419	0	0	0	0	0
ENSG00000270421	0	0	0	0	0
ENSG00000270422	0	0	0	0	0
ENSG00000270423	0	0	0	0	0
ENSG00000270424	0	0	0	0	0
ENSG00000270425	0	0	0	0	0
ENSG00000270426	0	0	0	0	0
ENSG00000270427	0	0	0	0	0
ENSG00000270429	0	0	0	0	0
ENSG00000270430	0	0	0	0	0
ENSG00000270431	0	0	0	0	0
ENSG00000270432	0	0	0	0	0
ENSG00000270433	0	0	0	0	0
ENSG00000270434	0	0	0	0	0
ENSG00000270435	0	0	0	0	0
ENSG00000270437	0	0	0	0	0
ENSG00000270440	0	0	0	0	0
ENSG00000270441	0	1	0	0	0
ENSG00000270442	0	0	0	0	0
ENSG00000270443	0	0	0	0	0
ENSG00000270444	0	0	0	0	0
ENSG00000270445	0	0	0	0	0
ENSG00000270446	0	0	0	0	0
ENSG00000270447	0	0	0	0	0
ENSG00000270449	0	0	0	0	0
ENSG00000270450	0	0	0	0	0
ENSG00000270451	0	0	0	0	0
ENSG00000270453	0	0	0	0	0
ENSG00000270455	0	0	0	0	0
ENSG00000270456	0	0	0	0	0
ENSG00000270457	0	0	0	0	0
ENSG00000270458	0	0	0	0	0
ENSG00000270460	0	0	0	0	0
ENSG00000270462	0	0	0	0	0
ENSG00000270467	0	0	0	0	0
ENSG00000270469	0	0	0	0	0
ENSG00000270470	0	0	0	0	0
ENSG00000270472	0	0	0	0	0
ENSG00000270474	0	0	0	0	0
ENSG00000270475	0	0	0	0	0
ENSG00000270477	0	0	0	0	0
ENSG00000270479	0	0	0	0	0
ENSG00000270480	0	0	0	0	0
ENSG00000270482	0	0	0	0	0
ENSG00000270484	0	0	0	0	0
ENSG00000270487	0	0	0	0	0
ENSG00000270488	0	0	0	0	0
ENSG00000270490	0	0	0	0	0
ENSG00000270491	0	0	0	0	0
ENSG00000270492	0	0	0	0	0
ENSG00000270493	0	0	0	0	0
ENSG00000270494	0	0	0	0	0
ENSG00000270495	0	0	0	0	0
ENSG00000270496	0	0	0	0	0
ENSG00000270497	0	0	0	0	0
ENSG00000270499	0	0	0	0	0
ENSG00000270500	0	0	0	0	0
ENSG00000270503	0	0	0	0	0
ENSG00000270504	0	0	1	1	1
ENSG00000270505	0	0	0	0	0
ENSG00000270506	0	0	0	0	0
ENSG00000270507	0	0	0	0	0
ENSG00000270509	0	0	0	0	0
ENSG00000270510	0	0	0	0	0
ENSG00000270512	0	0	0	0	0
ENSG00000270513	0	0	0	0	0
ENSG00000270516	0	0	0	0	0
ENSG00000270518	0	0	0	0	0
ENSG00000270521	0	0	0	0	0
ENSG00000270522	0	0	0	0	0
ENSG00000270523	0	0	0	0	0
ENSG00000270524	0	0	0	0	0
ENSG00000270526	0	0	0	0	0
ENSG00000270528	0	0	0	0	0
ENSG00000270531	0	0	0	0	0
ENSG00000270532	1	1	1	1	1
ENSG00000270533	0	0	0	0	0
ENSG00000270535	0	0	0	0	0
ENSG00000270538	0	0	0	0	0
ENSG00000270540	0	0	0	0	0
ENSG00000270541	0	0	0	0	0
ENSG00000270542	0	0	0	0	0
ENSG00000270544	0	0	0	0	0
ENSG00000270547	0	0	0	0	0
ENSG00000270549	0	0	0	0	0
ENSG00000270550	0	0	0	0	0
ENSG00000270552	0	0	0	0	0
ENSG00000270553	0	0	0	0	0
ENSG00000270554	0	0	0	0	0
ENSG00000270555	0	0	0	0	0
ENSG00000270557	0	0	0	0	0
ENSG00000270558	0	0	0	0	0
ENSG00000270560	0	0	0	0	0
ENSG00000270562	0	0	0	0	0
ENSG00000270569	0	0	0	0	0
ENSG00000270570	0	0	0	0	0
ENSG00000270571	0	0	0	0	0
ENSG00000270574	0	0	0	0	0
ENSG00000270575	0	0	0	0	0
ENSG00000270576	0	0	0	0	0
ENSG00000270577	0	0	0	0	0
ENSG00000270578	0	0	0	0	0
ENSG00000270580	0	0	0	0	0
ENSG00000270583	0	0	0	0	0
ENSG00000270584	0	0	0	0	0
ENSG00000270585	0	0	0	0	0
ENSG00000270587	0	0	0	0	0
ENSG00000270588	0	0	0	0	0
ENSG00000270589	0	0	0	0	0
ENSG00000270591	0	0	0	0	0
ENSG00000270593	0	0	0	0	0
ENSG00000270598	0	0	0	0	0
ENSG00000270601	0	0	0	0	0
ENSG00000270604	0	0	0	0	0
ENSG00000270605	0	0	0	0	0
ENSG00000270606	0	0	0	0	0
ENSG00000270607	1	0	0	0	0
ENSG00000270610	0	0	0	0	0
ENSG00000270611	0	0	0	0	0
ENSG00000270612	0	0	0	0	0
ENSG00000270614	0	0	0	0	0
ENSG00000270615	0	0	0	0	0
ENSG00000270617	0	0	0	0	0
ENSG00000270618	0	0	0	0	0
ENSG00000270619	0	0	0	0	0
ENSG00000270620	0	0	0	0	0
ENSG00000270623	0	0	0	0	0
ENSG00000270624	0	0	0	0	0
ENSG00000270625	0	0	0	0	0
ENSG00000270627	0	0	0	0	0
ENSG00000270629	0	0	0	0	1
ENSG00000270631	0	0	0	0	0
ENSG00000270632	0	0	0	0	0
ENSG00000270634	0	0	0	0	0
ENSG00000270638	0	0	0	0	0
ENSG00000270639	0	0	0	0	0
ENSG00000270640	0	0	0	0	0
ENSG00000270641	0	1	1	1	1
ENSG00000270646	0	0	0	0	0
ENSG00000270647	0	0	0	0	0
ENSG00000270648	0	0	0	0	0
ENSG00000270652	0	0	0	0	0
ENSG00000270654	0	0	0	0	0
ENSG00000270655	0	0	0	0	0
ENSG00000270659	0	0	0	0	0
ENSG00000270661	0	0	0	0	0
ENSG00000270664	0	0	0	0	0
ENSG00000270665	0	0	0	0	0
ENSG00000270666	0	0	0	0	0
ENSG00000270669	0	0	0	0	0
ENSG00000270670	0	0	0	0	1
ENSG00000270672	0	0	0	0	0
ENSG00000270673	0	0	0	0	0
ENSG00000270677	0	0	0	0	0
ENSG00000270678	0	0	0	0	0
ENSG00000270679	0	0	0	0	0
ENSG00000270680	0	0	0	0	0
ENSG00000270681	0	0	0	0	0
ENSG00000270682	0	0	0	0	0
ENSG00000270683	0	0	0	0	0
ENSG00000270685	0	0	0	0	0
ENSG00000270688	0	0	0	0	0
ENSG00000270689	0	0	0	0	0
ENSG00000270690	0	0	0	0	0
ENSG00000270691	0	0	0	0	0
ENSG00000270694	0	0	0	0	0
ENSG00000270695	0	0	0	0	0
ENSG00000270696	0	0	0	0	0
ENSG00000270697	0	0	0	0	0
ENSG00000270698	0	0	0	0	0
ENSG00000270699	0	0	0	0	0
ENSG00000270701	0	0	0	0	0
ENSG00000270702	0	0	0	0	0
ENSG00000270704	0	0	0	0	0
ENSG00000270705	0	0	0	0	0
ENSG00000270706	0	0	0	0	1
ENSG00000270708	0	0	0	0	0
ENSG00000270709	0	0	0	0	0
ENSG00000270710	0	0	0	0	0
ENSG00000270711	0	0	0	0	0
ENSG00000270712	0	0	0	0	0
ENSG00000270713	0	0	0	0	0
ENSG00000270714	0	0	0	0	0
ENSG00000270716	0	0	0	0	0
ENSG00000270718	0	0	0	0	0
ENSG00000270719	0	0	0	0	0
ENSG00000270720	0	0	0	0	0
ENSG00000270722	0	0	0	0	0
ENSG00000270723	0	0	0	0	0
ENSG00000270725	0	0	0	0	0
ENSG00000270726	0	0	0	0	0
ENSG00000270727	0	0	0	0	0
ENSG00000270728	0	0	0	0	0
ENSG00000270729	0	0	0	0	0
ENSG00000270733	0	0	0	0	0
ENSG00000270734	0	0	0	0	0
ENSG00000270736	0	0	0	0	0
ENSG00000270739	0	0	0	0	0
ENSG00000270741	0	0	0	0	0
ENSG00000270742	0	0	0	0	0
ENSG00000270745	0	0	0	0	0
ENSG00000270747	0	0	0	0	0
ENSG00000270748	0	0	0	0	0
ENSG00000270749	0	0	0	0	0
ENSG00000270750	0	0	0	0	0
ENSG00000270751	1	0	0	0	0
ENSG00000270753	0	0	0	0	0
ENSG00000270754	0	0	0	0	0
ENSG00000270755	0	0	0	0	0
ENSG00000270757	0	0	0	0	0
ENSG00000270759	0	0	0	0	0
ENSG00000270760	1	1	1	1	1
ENSG00000270761	0	0	0	0	0
ENSG00000270762	0	0	0	0	0
ENSG00000270763	0	0	0	0	0
ENSG00000270764	0	0	0	0	0
ENSG00000270765	0	0	0	0	0
ENSG00000270766	0	0	0	0	0
ENSG00000270767	0	0	0	0	0
ENSG00000270771	0	0	0	0	0
ENSG00000270772	0	0	0	0	0
ENSG00000270773	0	0	0	0	0
ENSG00000270775	0	0	0	0	0
ENSG00000270776	0	0	0	0	0
ENSG00000270777	0	0	0	0	0
ENSG00000270778	0	0	0	0	0
ENSG00000270779	0	0	0	0	0
ENSG00000270780	0	0	0	0	0
ENSG00000270781	0	0	0	0	0
ENSG00000270782	0	0	0	0	0
ENSG00000270788	0	0	0	0	0
ENSG00000270789	0	0	0	0	0
ENSG00000270790	0	0	0	0	0
ENSG00000270791	0	0	0	0	0
ENSG00000270792	0	0	0	0	1
ENSG00000270793	0	0	0	0	0
ENSG00000270794	0	0	0	0	0
ENSG00000270797	0	0	0	0	0
ENSG00000270798	0	0	0	0	0
ENSG00000270799	0	0	0	0	0
ENSG00000270800	0	1	0	0	0
ENSG00000270802	0	0	0	0	0
ENSG00000270804	0	0	0	0	0
ENSG00000270806	0	0	0	0	0
ENSG00000270807	0	0	0	0	0
ENSG00000270808	0	0	0	0	0
ENSG00000270809	0	0	0	0	0
ENSG00000270811	0	0	0	0	0
ENSG00000270812	0	0	0	0	0
ENSG00000270813	0	0	0	0	0
ENSG00000270814	0	0	0	0	0
ENSG00000270815	0	0	0	0	0
ENSG00000270816	0	0	0	0	0
ENSG00000270818	0	0	0	0	0
ENSG00000270820	1	1	1	1	1
ENSG00000270822	0	0	0	0	0
ENSG00000270823	0	0	0	0	0
ENSG00000270824	0	0	0	0	0
ENSG00000270826	0	0	0	0	0
ENSG00000270828	0	0	0	0	0
ENSG00000270829	0	0	0	0	0
ENSG00000270830	0	0	0	0	0
ENSG00000270831	0	0	0	0	0
ENSG00000270832	0	0	0	0	0
ENSG00000270835	0	0	0	0	0
ENSG00000270837	0	0	0	0	0
ENSG00000270838	0	0	0	0	0
ENSG00000270839	0	0	0	0	0
ENSG00000270842	0	0	0	0	0
ENSG00000270846	0	0	0	0	0
ENSG00000270849	0	0	0	0	0
ENSG00000270850	0	0	0	0	0
ENSG00000270852	0	0	0	0	0
ENSG00000270855	0	0	0	0	0
ENSG00000270856	0	0	0	0	0
ENSG00000270857	0	0	0	0	0
ENSG00000270858	0	0	0	0	0
ENSG00000270859	0	0	0	0	0
ENSG00000270861	0	0	0	0	0
ENSG00000270863	0	0	0	0	0
ENSG00000270864	0	0	0	0	0
ENSG00000270865	0	0	0	0	0
ENSG00000270866	0	0	0	0	0
ENSG00000270868	0	0	0	0	0
ENSG00000270870	0	0	0	0	0
ENSG00000270871	0	0	0	0	0
ENSG00000270872	0	0	0	0	0
ENSG00000270874	0	0	0	0	0
ENSG00000270876	0	0	0	0	0
ENSG00000270878	0	0	0	0	0
ENSG00000270880	0	0	0	0	0
ENSG00000270882	0	0	0	0	0
ENSG00000270883	0	0	0	0	0
ENSG00000270885	0	0	0	0	0
ENSG00000270889	0	0	0	0	0
ENSG00000270890	0	0	0	0	0
ENSG00000270891	0	0	0	0	0
ENSG00000270892	0	0	0	0	0
ENSG00000270893	0	0	0	0	0
ENSG00000270894	0	0	0	0	0
ENSG00000270896	0	0	0	0	0
ENSG00000270897	0	0	0	0	0
ENSG00000270898	1	1	1	1	1
ENSG00000270900	0	0	0	0	0
ENSG00000270902	0	0	0	0	0
ENSG00000270903	0	0	0	0	0
ENSG00000270904	0	0	0	0	0
ENSG00000270906	0	0	0	0	0
ENSG00000270909	0	0	0	0	0
ENSG00000270911	0	0	0	0	0
ENSG00000270912	0	0	0	0	0
ENSG00000270914	0	0	0	0	0
ENSG00000270915	0	0	0	0	0
ENSG00000270916	0	0	0	0	0
ENSG00000270917	0	0	0	0	0
ENSG00000270919	1	0	0	0	0
ENSG00000270920	0	0	0	0	0
ENSG00000270921	0	0	0	0	0
ENSG00000270923	0	0	0	0	0
ENSG00000270924	0	0	0	0	0
ENSG00000270926	0	0	0	0	0
ENSG00000270927	0	0	0	0	0
ENSG00000270929	0	0	0	0	0
ENSG00000270930	0	0	0	0	0
ENSG00000270933	0	0	0	0	0
ENSG00000270934	0	0	0	0	0
ENSG00000270935	0	0	0	0	0
ENSG00000270936	0	0	0	0	0
ENSG00000270937	0	0	0	0	0
ENSG00000270938	0	0	0	0	0
ENSG00000270941	0	0	0	0	0
ENSG00000270945	0	0	0	0	0
ENSG00000270946	0	0	0	0	0
ENSG00000270947	0	0	0	0	0
ENSG00000270948	0	0	0	0	0
ENSG00000270951	0	0	0	0	0
ENSG00000270953	1	0	0	0	1
ENSG00000270954	0	0	0	0	0
ENSG00000270955	0	0	0	0	0
ENSG00000270956	0	0	0	0	0
ENSG00000270957	0	0	0	0	0
ENSG00000270959	0	0	0	0	0
ENSG00000270960	0	0	0	0	0
ENSG00000270961	0	0	0	0	0
ENSG00000270962	0	0	0	0	0
ENSG00000270964	0	0	0	0	0
ENSG00000270965	0	0	0	0	0
ENSG00000270966	0	0	0	0	0
ENSG00000270969	0	0	0	0	0
ENSG00000270971	0	0	0	0	0
ENSG00000270972	0	0	0	0	0
ENSG00000270973	0	0	0	0	0
ENSG00000270975	0	0	0	0	0
ENSG00000270976	0	0	0	0	0
ENSG00000270977	0	0	0	0	0
ENSG00000270978	0	0	0	0	0
ENSG00000270980	0	0	0	0	0
ENSG00000270981	0	0	0	0	0
ENSG00000270982	0	0	0	0	0
ENSG00000270983	0	0	0	0	1
ENSG00000270986	0	0	0	0	0
ENSG00000270987	0	0	0	0	0
ENSG00000270988	0	0	0	0	0
ENSG00000270989	0	0	0	0	0
ENSG00000270990	0	0	0	0	0
ENSG00000270992	0	0	0	0	0
ENSG00000270993	0	0	0	0	0
ENSG00000270994	0	0	0	0	0
ENSG00000270995	0	0	0	0	0
ENSG00000270996	0	0	0	0	0
ENSG00000270997	0	0	0	0	0
ENSG00000270999	0	0	0	0	0
ENSG00000271002	0	0	0	0	0
ENSG00000271003	0	0	0	0	0
ENSG00000271005	0	0	0	0	0
ENSG00000271009	0	0	0	0	0
ENSG00000271010	0	0	0	0	0
ENSG00000271011	0	0	0	0	0
ENSG00000271013	0	0	0	0	0
ENSG00000271014	0	0	0	0	0
ENSG00000271015	0	0	0	0	0
ENSG00000271018	0	0	0	0	0
ENSG00000271020	0	0	0	0	0
ENSG00000271021	0	0	0	0	0
ENSG00000271022	0	0	0	0	0
ENSG00000271024	0	0	0	0	0
ENSG00000271025	0	0	0	0	0
ENSG00000271026	0	0	0	0	0
ENSG00000271027	0	0	0	0	0
ENSG00000271028	0	0	0	0	0
ENSG00000271029	0	0	0	0	0
ENSG00000271032	1	1	1	1	1
ENSG00000271034	0	0	0	0	0
ENSG00000271035	0	0	0	0	0
ENSG00000271036	0	0	0	0	0
ENSG00000271040	0	0	0	0	0
ENSG00000271041	0	0	0	0	0
ENSG00000271042	0	0	0	0	0
ENSG00000271043	0	0	0	0	0
ENSG00000271044	0	0	0	0	0
ENSG00000271045	0	0	0	0	0
ENSG00000271046	0	0	0	0	0
ENSG00000271047	0	0	0	0	0
ENSG00000271048	0	0	0	0	0
ENSG00000271049	0	0	0	0	0
ENSG00000271052	0	0	0	0	0
ENSG00000271053	0	0	0	0	0
ENSG00000271056	0	0	0	0	0
ENSG00000271057	0	0	0	0	0
ENSG00000271063	0	0	0	0	0
ENSG00000271064	0	0	0	0	0
ENSG00000271065	0	0	0	0	0
ENSG00000271070	0	0	0	0	0
ENSG00000271071	0	0	0	0	0
ENSG00000271072	0	0	0	0	0
ENSG00000271074	0	0	0	0	0
ENSG00000271075	0	0	0	0	0
ENSG00000271077	0	0	0	0	0
ENSG00000271078	0	0	0	0	0
ENSG00000271079	0	0	0	0	0
ENSG00000271081	0	0	0	0	0
ENSG00000271086	0	0	0	0	1
ENSG00000271088	0	0	0	0	0
ENSG00000271092	0	0	0	0	0
ENSG00000271093	0	0	0	0	0
ENSG00000271094	0	0	0	0	0
ENSG00000271095	0	0	0	0	0
ENSG00000271096	0	0	0	0	0
ENSG00000271097	0	0	0	0	0
ENSG00000271098	0	0	0	0	0
ENSG00000271099	0	0	0	0	0
ENSG00000271100	0	0	0	0	0
ENSG00000271101	0	0	0	0	0
ENSG00000271105	0	0	0	0	0
ENSG00000271108	0	0	0	0	0
ENSG00000271109	0	0	0	0	1
ENSG00000271111	0	0	0	0	0
ENSG00000271113	0	0	0	0	0
ENSG00000271114	0	0	0	0	0
ENSG00000271115	0	0	0	0	0
ENSG00000271117	0	0	0	0	0
ENSG00000271118	0	0	0	0	0
ENSG00000271119	0	1	0	0	1
ENSG00000271121	0	0	0	0	0
ENSG00000271122	1	0	0	0	0
ENSG00000271123	0	0	0	0	0
ENSG00000271127	0	0	0	0	0
ENSG00000271128	0	0	0	0	0
ENSG00000271129	0	0	0	0	0
ENSG00000271130	0	0	0	0	0
ENSG00000271131	0	0	0	0	0
ENSG00000271133	0	0	0	0	0
ENSG00000271134	0	0	0	0	0
ENSG00000271136	0	0	0	0	0
ENSG00000271137	0	0	0	0	0
ENSG00000271138	0	0	0	0	0
ENSG00000271140	0	0	0	0	0
ENSG00000271141	0	0	0	0	0
ENSG00000271142	0	0	0	0	0
ENSG00000271143	0	0	0	0	0
ENSG00000271146	0	0	0	0	0
ENSG00000271147	1	1	0	0	0
ENSG00000271148	0	0	0	0	0
ENSG00000271149	0	0	0	0	0
ENSG00000271150	0	0	0	0	0
ENSG00000271151	0	0	0	0	0
ENSG00000271153	0	0	0	0	0
ENSG00000271154	0	0	0	0	0
ENSG00000271155	0	1	0	0	1
ENSG00000271156	0	0	0	0	0
ENSG00000271157	0	0	0	0	0
ENSG00000271158	0	0	0	0	0
ENSG00000271159	0	0	0	0	0
ENSG00000271161	0	0	0	0	0
ENSG00000271162	0	0	0	0	0
ENSG00000271163	0	0	0	0	0
ENSG00000271164	0	0	0	0	0
ENSG00000271166	0	0	0	0	0
ENSG00000271167	0	0	0	0	0
ENSG00000271171	0	0	0	0	0
ENSG00000271172	0	0	0	0	0
ENSG00000271173	0	0	0	0	0
ENSG00000271174	0	0	0	0	0
ENSG00000271175	0	0	0	0	0
ENSG00000271177	0	0	0	0	0
ENSG00000271178	0	0	0	0	0
ENSG00000271179	0	0	0	0	0
ENSG00000271180	0	0	0	0	0
ENSG00000271181	0	0	0	0	0
ENSG00000271182	0	0	0	0	0
ENSG00000271184	0	0	0	0	0
ENSG00000271185	0	0	0	0	0
ENSG00000271187	0	0	0	0	0
ENSG00000271190	0	0	0	0	0
ENSG00000271192	0	0	0	0	0
ENSG00000271194	0	0	0	0	0
ENSG00000271195	0	0	0	0	0
ENSG00000271196	0	0	0	0	0
ENSG00000271198	0	0	0	0	0
ENSG00000271199	0	0	0	0	0
ENSG00000271200	0	0	0	0	0
ENSG00000271201	0	0	0	0	0
ENSG00000271202	0	0	0	0	0
ENSG00000271204	0	0	0	0	0
ENSG00000271205	0	0	0	0	0
ENSG00000271207	0	0	0	0	0
ENSG00000271208	0	0	0	0	0
ENSG00000271209	0	0	0	0	0
ENSG00000271211	0	0	0	0	0
ENSG00000271214	0	0	0	0	0
ENSG00000271215	0	0	0	0	0
ENSG00000271216	0	0	0	0	0
ENSG00000271218	0	0	0	0	1
ENSG00000271219	0	0	0	0	0
ENSG00000271220	0	0	0	0	0
ENSG00000271222	0	0	0	0	0
ENSG00000271225	0	0	0	0	0
ENSG00000271227	0	0	0	0	0
ENSG00000271228	0	0	0	0	0
ENSG00000271230	0	0	0	0	0
ENSG00000271231	0	0	0	0	0
ENSG00000271232	0	0	0	0	0
ENSG00000271234	0	0	0	0	0
ENSG00000271235	0	0	0	0	0
ENSG00000271236	0	0	0	0	0
ENSG00000271237	0	0	0	0	0
ENSG00000271238	0	0	0	0	0
ENSG00000271239	0	0	0	0	0
ENSG00000271240	0	0	0	0	0
ENSG00000271242	0	0	0	0	0
ENSG00000271243	0	0	0	0	0
ENSG00000271245	0	0	0	0	0
ENSG00000271248	0	0	0	0	0
ENSG00000271249	0	0	0	0	0
ENSG00000271250	0	0	0	0	0
ENSG00000271251	0	0	0	0	0
ENSG00000271252	0	0	0	0	0
ENSG00000271253	0	0	0	0	0
ENSG00000271254	0	1	0	0	1
ENSG00000271257	0	0	0	0	0
ENSG00000271259	0	0	0	0	0
ENSG00000271264	0	0	0	0	0
ENSG00000271265	0	0	0	0	0
ENSG00000271266	0	0	0	0	0
ENSG00000271267	0	0	0	0	0
ENSG00000271268	0	0	0	0	0
ENSG00000271269	0	0	0	0	0
ENSG00000271270	0	0	0	0	0
ENSG00000271271	0	0	0	0	0
ENSG00000271272	0	0	0	0	0
ENSG00000271275	0	1	0	0	0
ENSG00000271277	0	0	0	0	0
ENSG00000271278	0	0	0	0	0
ENSG00000271283	0	0	0	0	0
ENSG00000271284	0	0	0	0	0
ENSG00000271286	0	0	0	0	0
ENSG00000271287	0	0	0	0	0
ENSG00000271288	0	0	0	0	0
ENSG00000271290	0	0	0	0	0
ENSG00000271291	0	0	0	0	0
ENSG00000271296	0	0	0	0	0
ENSG00000271298	0	0	0	0	0
ENSG00000271299	0	0	0	0	0
ENSG00000271302	0	0	0	0	0
ENSG00000271303	0	0	0	0	0
ENSG00000271304	0	0	0	0	0
ENSG00000271306	0	0	0	0	0
ENSG00000271307	0	0	0	0	0
ENSG00000271309	0	0	0	0	0
ENSG00000271313	0	0	0	0	0
ENSG00000271314	0	0	0	0	0
ENSG00000271315	0	0	0	0	0
ENSG00000271317	0	0	0	0	0
ENSG00000271318	0	0	0	0	0
ENSG00000271320	0	0	0	0	0
ENSG00000271321	0	0	0	0	0
ENSG00000271322	0	0	0	0	0
ENSG00000271324	0	0	0	0	0
ENSG00000271327	0	0	0	0	0
ENSG00000271328	0	0	0	0	0
ENSG00000271329	0	0	0	0	0
ENSG00000271330	0	0	0	0	0
ENSG00000271332	0	0	0	0	0
ENSG00000271333	0	0	0	0	0
ENSG00000271334	0	0	0	0	0
ENSG00000271335	1	1	0	0	1
ENSG00000271336	0	0	0	0	0
ENSG00000271337	0	0	0	0	0
ENSG00000271338	0	0	0	0	0
ENSG00000271339	0	0	0	0	0
ENSG00000271340	0	0	0	0	0
ENSG00000271343	0	0	0	0	0
ENSG00000271344	0	0	0	0	0
ENSG00000271346	0	0	0	0	0
ENSG00000271347	0	0	0	0	0
ENSG00000271349	0	0	0	0	0
ENSG00000271350	0	0	0	0	0
ENSG00000271351	0	0	0	0	0
ENSG00000271353	0	0	0	0	0
ENSG00000271355	0	0	0	0	0
ENSG00000271356	0	0	0	0	0
ENSG00000271357	0	0	0	0	0
ENSG00000271358	0	0	0	0	0
ENSG00000271360	0	0	0	0	0
ENSG00000271361	0	1	0	0	0
ENSG00000271362	0	0	0	0	0
ENSG00000271364	0	0	0	0	0
ENSG00000271365	0	0	0	0	0
ENSG00000271366	0	0	0	0	0
ENSG00000271367	0	0	0	0	0
ENSG00000271368	0	0	0	0	0
ENSG00000271369	0	0	0	0	0
ENSG00000271370	0	0	0	0	0
ENSG00000271373	0	0	0	0	0
ENSG00000271375	0	0	0	0	0
ENSG00000271377	0	0	0	0	0
ENSG00000271378	0	0	0	0	0
ENSG00000271379	0	0	0	0	0
ENSG00000271380	0	0	1	1	1
ENSG00000271381	0	0	0	0	0
ENSG00000271382	0	0	0	0	0
ENSG00000271383	0	0	0	0	1
ENSG00000271384	0	0	0	0	0
ENSG00000271385	0	0	0	0	0
ENSG00000271386	0	0	0	0	0
ENSG00000271387	0	0	0	0	0
ENSG00000271389	0	0	0	0	0
ENSG00000271390	0	0	0	0	0
ENSG00000271392	0	0	0	0	0
ENSG00000271394	0	0	0	0	0
ENSG00000271395	0	0	0	0	0
ENSG00000271396	0	0	0	0	0
ENSG00000271397	0	0	0	0	0
ENSG00000271398	0	0	0	0	0
ENSG00000271399	0	0	0	0	0
ENSG00000271400	0	0	0	0	0
ENSG00000271401	0	0	0	0	0
ENSG00000271402	0	0	0	0	0
ENSG00000271404	0	0	0	0	0
ENSG00000271408	0	0	0	0	0
ENSG00000271409	0	0	0	0	0
ENSG00000271410	0	0	0	0	0
ENSG00000271412	0	0	0	0	0
ENSG00000271413	0	0	0	0	0
ENSG00000271414	0	0	0	0	0
ENSG00000271415	0	0	0	0	0
ENSG00000271417	0	0	0	0	0
ENSG00000271418	0	0	0	0	0
ENSG00000271419	0	0	0	0	0
ENSG00000271420	0	0	0	0	0
ENSG00000271421	0	0	0	0	0
ENSG00000271423	0	0	0	0	0
ENSG00000271424	0	0	0	0	0
ENSG00000271425	0	0	0	0	0
ENSG00000271426	0	0	0	0	0
ENSG00000271427	0	0	0	0	0
ENSG00000271428	0	0	0	0	0
ENSG00000271429	0	0	0	0	0
ENSG00000271430	0	0	0	0	0
ENSG00000271433	0	0	0	0	0
ENSG00000271434	0	0	0	0	0
ENSG00000271435	0	0	0	0	0
ENSG00000271437	0	0	0	0	0
ENSG00000271439	0	0	0	0	0
ENSG00000271440	0	0	0	0	0
ENSG00000271443	0	0	0	0	0
ENSG00000271447	0	0	0	0	1
ENSG00000271449	0	0	0	0	0
ENSG00000271452	0	0	0	0	0
ENSG00000271454	0	0	0	0	0
ENSG00000271455	0	0	0	0	0
ENSG00000271456	0	0	0	0	0
ENSG00000271457	0	0	0	0	0
ENSG00000271459	0	0	0	0	0
ENSG00000271461	0	0	0	0	0
ENSG00000271462	0	0	0	0	0
ENSG00000271464	0	0	0	0	0
ENSG00000271465	0	0	0	0	0
ENSG00000271466	0	0	0	0	0
ENSG00000271468	0	0	0	0	0
ENSG00000271474	1	0	0	0	0
ENSG00000271475	0	0	0	0	0
ENSG00000271477	0	0	0	0	0
ENSG00000271480	0	0	0	0	0
ENSG00000271482	0	0	0	0	0
ENSG00000271483	0	0	0	0	0
ENSG00000271484	0	0	0	0	0
ENSG00000271486	0	0	0	0	0
ENSG00000271488	0	0	0	0	0
ENSG00000271490	0	0	0	0	0
ENSG00000271491	0	0	0	0	0
ENSG00000271492	0	0	0	0	0
ENSG00000271494	0	0	0	0	0
ENSG00000271495	0	0	0	0	0
ENSG00000271496	0	0	0	0	0
ENSG00000271498	0	0	0	0	0
ENSG00000271499	0	0	0	0	1
ENSG00000271500	0	0	0	0	0
ENSG00000271502	0	0	0	0	0
ENSG00000271503	0	0	0	0	0
ENSG00000271507	0	0	0	0	0
ENSG00000271508	0	0	0	0	0
ENSG00000271509	0	0	0	0	0
ENSG00000271511	0	0	0	0	0
ENSG00000271519	0	0	0	0	0
ENSG00000271522	0	0	0	0	0
ENSG00000271523	0	0	0	0	0
ENSG00000271524	0	0	0	0	0
ENSG00000271525	0	0	0	0	0
ENSG00000271526	0	0	0	0	0
ENSG00000271527	0	0	0	0	0
ENSG00000271530	0	0	0	0	0
ENSG00000271532	0	0	0	0	0
ENSG00000271533	0	0	0	0	0
ENSG00000271536	0	0	0	0	0
ENSG00000271537	0	0	0	0	0
ENSG00000271538	0	0	0	0	0
ENSG00000271543	0	0	0	0	0
ENSG00000271544	0	0	0	0	0
ENSG00000271546	0	0	0	0	0
ENSG00000271547	0	0	0	0	0
ENSG00000271550	0	0	0	0	0
ENSG00000271551	1	0	0	0	0
ENSG00000271553	0	0	0	0	0
ENSG00000271554	0	0	0	0	0
ENSG00000271555	0	0	0	0	0
ENSG00000271557	0	0	0	0	0
ENSG00000271558	0	0	0	0	0
ENSG00000271559	0	0	0	0	0
ENSG00000271560	0	0	0	0	0
ENSG00000271563	0	0	0	0	0
ENSG00000271564	0	0	0	0	0
ENSG00000271565	0	0	0	0	0
ENSG00000271567	0	0	0	0	0
ENSG00000271568	0	0	0	0	0
ENSG00000271569	0	0	0	0	0
ENSG00000271573	0	0	0	0	0
ENSG00000271576	0	0	0	0	0
ENSG00000271578	0	0	0	0	0
ENSG00000271579	0	0	0	0	0
ENSG00000271580	0	0	0	0	0
ENSG00000271581	0	0	0	1	1
ENSG00000271582	0	0	0	0	0
ENSG00000271583	0	0	0	0	0
ENSG00000271584	0	0	0	0	1
ENSG00000271585	0	0	0	0	0
ENSG00000271586	0	0	0	0	0
ENSG00000271587	0	0	0	0	0
ENSG00000271588	0	0	0	0	0
ENSG00000271589	0	0	0	0	0
ENSG00000271590	0	0	0	0	0
ENSG00000271595	0	0	0	0	0
ENSG00000271596	0	0	0	0	0
ENSG00000271597	0	0	0	0	0
ENSG00000271598	0	0	0	0	0
ENSG00000271600	0	0	0	0	0
ENSG00000271601	1	1	1	1	1
ENSG00000271602	0	0	0	0	0
ENSG00000271605	0	0	0	0	0
ENSG00000271606	0	0	0	0	0
ENSG00000271607	0	0	0	0	0
ENSG00000271608	0	0	0	0	0
ENSG00000271609	0	0	0	0	0
ENSG00000271611	0	0	0	0	0
ENSG00000271612	0	0	0	0	0
ENSG00000271614	1	1	0	0	0
ENSG00000271615	0	0	0	0	0
ENSG00000271616	0	0	0	0	0
ENSG00000271618	0	0	0	0	0
ENSG00000271620	0	0	0	0	0
ENSG00000271621	0	0	0	0	0
ENSG00000271623	0	0	0	0	0
ENSG00000271624	0	0	0	0	0
ENSG00000271625	0	0	0	0	0
ENSG00000271626	0	0	0	0	0
ENSG00000271627	0	0	0	0	0
ENSG00000271629	0	0	0	0	0
ENSG00000271631	0	0	0	0	0
ENSG00000271632	0	0	0	0	0
ENSG00000271635	0	0	0	0	0
ENSG00000271638	0	0	0	0	0
ENSG00000271639	0	0	0	0	0
ENSG00000271642	0	0	0	0	0
ENSG00000271643	0	0	0	0	0
ENSG00000271644	0	0	0	0	0
ENSG00000271646	0	0	0	0	0
ENSG00000271647	0	0	0	0	0
ENSG00000271649	0	0	0	0	0
ENSG00000271650	0	0	0	0	0
ENSG00000271652	0	0	0	0	0
ENSG00000271653	0	0	0	0	0
ENSG00000271654	0	0	0	0	0
ENSG00000271655	0	0	0	0	0
ENSG00000271656	0	0	0	0	0
ENSG00000271657	0	0	0	0	0
ENSG00000271659	0	0	0	0	0
ENSG00000271660	0	0	0	0	0
ENSG00000271661	0	0	0	0	0
ENSG00000271662	0	0	0	0	0
ENSG00000271664	0	0	0	0	0
ENSG00000271666	0	0	0	0	0
ENSG00000271667	0	0	0	0	0
ENSG00000271670	0	0	0	0	0
ENSG00000271671	0	0	0	0	0
ENSG00000271672	0	0	0	0	0
ENSG00000271676	0	0	0	0	0
ENSG00000271677	0	0	0	0	0
ENSG00000271679	0	0	0	0	0
ENSG00000271680	0	0	0	0	0
ENSG00000271681	0	0	0	0	0
ENSG00000271682	0	0	0	0	0
ENSG00000271686	0	0	0	0	0
ENSG00000271687	0	0	0	0	0
ENSG00000271691	0	0	0	0	0
ENSG00000271693	0	0	0	0	0
ENSG00000271696	0	0	0	0	0
ENSG00000271697	0	0	0	0	0
ENSG00000271698	0	0	0	0	0
ENSG00000271699	0	0	0	0	0
ENSG00000271701	0	0	0	0	0
ENSG00000271702	0	0	0	0	0
ENSG00000271704	0	0	0	0	0
ENSG00000271705	0	0	0	0	0
ENSG00000271707	0	0	0	0	1
ENSG00000271709	0	0	0	0	0
ENSG00000271710	0	0	0	0	0
ENSG00000271711	0	0	0	0	0
ENSG00000271712	0	0	0	0	0
ENSG00000271714	0	0	0	0	0
ENSG00000271715	0	0	0	0	0
ENSG00000271716	0	0	0	0	0
ENSG00000271717	0	0	0	0	0
ENSG00000271723	0	1	0	1	1
ENSG00000271724	0	0	0	0	0
ENSG00000271725	0	1	0	0	1
ENSG00000271727	0	0	0	0	0
ENSG00000271730	0	1	0	0	1
ENSG00000271732	0	0	0	0	0
ENSG00000271734	0	0	0	0	0
ENSG00000271736	0	0	0	0	0
ENSG00000271737	0	0	0	0	0
ENSG00000271739	0	0	0	0	0
ENSG00000271741	0	0	0	0	0
ENSG00000271742	0	0	0	0	0
ENSG00000271743	0	0	0	0	0
ENSG00000271745	0	0	0	0	0
ENSG00000271746	0	0	0	0	1
ENSG00000271748	0	0	0	0	0
ENSG00000271749	0	0	0	0	0
ENSG00000271751	0	0	0	0	0
ENSG00000271752	0	0	0	0	0
ENSG00000271754	0	0	0	0	1
ENSG00000271755	0	0	0	0	0
ENSG00000271757	0	0	0	0	0
ENSG00000271758	0	0	0	0	0
ENSG00000271761	0	0	0	0	0
ENSG00000271762	0	0	0	0	0
ENSG00000271763	1	1	1	0	1
ENSG00000271765	0	0	0	0	0
ENSG00000271766	0	0	0	0	0
ENSG00000271771	0	0	0	0	0
ENSG00000271774	0	0	1	0	1
ENSG00000271776	0	0	0	0	0
ENSG00000271778	0	0	0	0	0
ENSG00000271779	0	0	0	0	0
ENSG00000271780	0	0	0	0	0
ENSG00000271781	0	0	0	0	0
ENSG00000271784	0	0	0	0	0
ENSG00000271787	0	0	0	0	0
ENSG00000271788	0	0	0	0	0
ENSG00000271789	0	0	0	0	0
ENSG00000271792	0	0	0	0	0
ENSG00000271793	0	0	0	0	0
ENSG00000271795	0	1	0	0	1
ENSG00000271797	0	0	0	0	0
ENSG00000271798	0	0	0	0	0
ENSG00000271803	0	0	0	0	0
ENSG00000271806	1	1	0	0	1
ENSG00000271810	0	0	0	0	0
ENSG00000271811	0	0	0	0	0
ENSG00000271814	0	0	0	0	0
ENSG00000271815	0	0	0	0	0
ENSG00000271816	0	0	0	0	0
ENSG00000271817	0	0	0	0	0
ENSG00000271818	0	0	0	0	0
ENSG00000271819	0	0	0	0	0
ENSG00000271820	0	0	0	0	0
ENSG00000271821	0	0	0	0	0
ENSG00000271824	0	0	0	1	0
ENSG00000271825	0	0	0	0	0
ENSG00000271826	0	0	0	0	0
ENSG00000271828	0	0	0	0	0
ENSG00000271830	0	0	0	0	0
ENSG00000271833	0	0	0	0	0
ENSG00000271840	0	0	0	0	0
ENSG00000271841	0	0	0	0	0
ENSG00000271843	0	0	0	0	0
ENSG00000271848	0	0	1	0	0
ENSG00000271849	0	0	0	0	0
ENSG00000271850	0	0	0	1	0
ENSG00000271851	0	0	0	0	0
ENSG00000271852	0	0	0	0	0
ENSG00000271853	0	0	0	0	0
ENSG00000271855	0	0	0	0	0
ENSG00000271856	0	0	0	0	0
ENSG00000271857	0	0	0	0	0
ENSG00000271858	0	0	0	0	0
ENSG00000271860	1	0	0	0	1
ENSG00000271862	0	0	0	0	0
ENSG00000271868	0	0	0	0	0
ENSG00000271869	0	0	0	0	0
ENSG00000271870	0	0	0	0	0
ENSG00000271871	0	0	0	0	0
ENSG00000271874	0	0	0	0	0
ENSG00000271876	0	0	0	0	0
ENSG00000271880	0	0	0	0	0
ENSG00000271882	0	0	0	0	0
ENSG00000271886	0	0	0	0	0
ENSG00000271888	0	0	0	0	0
ENSG00000271889	0	0	0	0	1
ENSG00000271890	0	0	0	0	0
ENSG00000271892	0	0	0	0	0
ENSG00000271893	0	0	0	0	0
ENSG00000271894	0	0	0	0	0
ENSG00000271895	0	0	0	0	0
ENSG00000271897	0	0	0	0	0
ENSG00000271898	0	0	0	0	0
ENSG00000271899	0	0	0	0	0
ENSG00000271900	0	0	0	0	0
ENSG00000271901	0	0	0	0	0
ENSG00000271904	0	0	0	0	0
ENSG00000271905	0	0	0	0	0
ENSG00000271907	0	0	0	0	0
ENSG00000271911	0	0	0	0	0
ENSG00000271913	1	1	0	1	1
ENSG00000271914	0	0	0	0	0
ENSG00000271916	0	0	0	0	0
ENSG00000271917	0	0	0	0	0
ENSG00000271918	0	0	0	0	0
ENSG00000271919	0	0	0	0	0
ENSG00000271922	0	0	0	0	0
ENSG00000271923	0	0	0	0	0
ENSG00000271924	0	0	0	0	0
ENSG00000271926	0	0	0	0	0
ENSG00000271930	0	0	0	0	0
ENSG00000271931	0	0	0	0	0
ENSG00000271932	0	0	0	0	0
ENSG00000271933	1	1	0	1	0
ENSG00000271934	0	0	0	0	0
ENSG00000271936	0	0	0	0	0
ENSG00000271937	0	0	0	0	0
ENSG00000271938	0	0	0	0	0
ENSG00000271941	1	1	0	0	1
ENSG00000271943	0	0	0	0	0
ENSG00000271945	0	0	0	0	0
ENSG00000271947	0	0	0	0	0
ENSG00000271949	0	0	0	0	0
ENSG00000271952	0	0	1	0	0
ENSG00000271955	0	0	0	0	0
ENSG00000271958	0	0	0	0	0
ENSG00000271959	0	0	0	0	0
ENSG00000271963	0	1	0	0	1
ENSG00000271964	0	0	0	0	0
ENSG00000271966	0	0	0	0	0
ENSG00000271967	0	0	0	0	0
ENSG00000271968	0	0	0	0	0
ENSG00000271969	0	0	0	0	0
ENSG00000271970	0	0	0	0	0
ENSG00000271971	0	0	0	0	0
ENSG00000271973	0	0	0	0	0
ENSG00000271974	0	0	0	0	0
ENSG00000271976	1	1	0	1	0
ENSG00000271977	0	0	0	0	0
ENSG00000271978	0	0	0	0	1
ENSG00000271980	1	1	1	1	1
ENSG00000271981	0	0	0	0	0
ENSG00000271982	0	0	0	0	0
ENSG00000271983	0	0	0	0	0
ENSG00000271984	1	1	1	1	1
ENSG00000271985	0	0	0	0	0
ENSG00000271986	0	0	0	0	0
ENSG00000271989	0	0	0	0	1
ENSG00000271991	0	0	0	0	0
ENSG00000271992	0	0	0	0	0
ENSG00000271993	0	0	0	0	0
ENSG00000271996	0	0	0	0	0
ENSG00000271997	0	0	0	0	0
ENSG00000271998	0	0	0	0	0
ENSG00000272002	0	0	0	0	0
ENSG00000272004	0	0	0	0	0
ENSG00000272006	0	0	0	0	0
ENSG00000272008	0	0	0	0	0
ENSG00000272009	0	0	0	0	0
ENSG00000272010	0	0	0	0	0
ENSG00000272015	0	0	0	0	0
ENSG00000272017	0	1	0	0	0
ENSG00000272020	0	0	0	0	0
ENSG00000272021	0	0	0	0	0
ENSG00000272023	0	0	0	0	0
ENSG00000272024	0	0	0	0	0
ENSG00000272025	0	0	0	0	0
ENSG00000272027	0	0	0	0	0
ENSG00000272028	0	0	0	0	0
ENSG00000272030	0	0	0	0	0
ENSG00000272031	1	1	0	0	0
ENSG00000272033	0	0	0	0	0
ENSG00000272034	0	0	0	0	0
ENSG00000272036	0	0	0	0	0
ENSG00000272037	0	0	0	0	1
ENSG00000272040	0	0	0	0	0
ENSG00000272043	0	0	0	0	0
ENSG00000272045	0	0	0	0	0
ENSG00000272046	0	0	0	0	0
ENSG00000272047	1	1	1	1	1
ENSG00000272049	0	0	0	0	0
ENSG00000272050	0	0	0	0	0
ENSG00000272051	0	0	0	0	0
ENSG00000272053	0	0	0	0	0
ENSG00000272054	0	0	0	0	0
ENSG00000272055	0	0	0	0	0
ENSG00000272056	0	0	0	1	1
ENSG00000272057	0	0	0	0	0
ENSG00000272058	0	0	0	0	0
ENSG00000272068	0	0	0	0	0
ENSG00000272070	0	0	0	0	0
ENSG00000272071	0	0	0	0	0
ENSG00000272072	0	0	0	0	0
ENSG00000272075	0	0	0	0	0
ENSG00000272076	0	0	0	0	0
ENSG00000272077	0	0	0	0	0
ENSG00000272078	0	0	1	1	1
ENSG00000272079	0	0	0	0	0
ENSG00000272080	0	0	0	0	0
ENSG00000272081	0	0	0	0	0
ENSG00000272082	0	0	0	0	0
ENSG00000272084	0	0	0	0	0
ENSG00000272085	0	0	0	0	0
ENSG00000272086	0	0	0	0	0
ENSG00000272087	0	0	0	0	0
ENSG00000272088	0	0	0	0	0
ENSG00000272092	0	0	0	0	0
ENSG00000272094	0	0	0	0	0
ENSG00000272096	0	0	0	0	0
ENSG00000272097	0	1	0	0	1
ENSG00000272100	0	0	0	1	1
ENSG00000272102	0	0	0	0	0
ENSG00000272103	0	0	0	0	0
ENSG00000272104	1	1	1	1	1
ENSG00000272106	1	1	1	1	0
ENSG00000272108	0	0	0	0	0
ENSG00000272109	0	0	0	0	0
ENSG00000272112	0	0	0	0	0
ENSG00000272113	0	0	0	0	0
ENSG00000272114	0	0	1	1	0
ENSG00000272115	0	0	0	0	0
ENSG00000272121	0	0	0	0	0
ENSG00000272123	0	0	0	0	0
ENSG00000272128	0	0	0	0	0
ENSG00000272129	0	0	0	0	0
ENSG00000272130	0	0	0	0	0
ENSG00000272134	0	0	0	0	0
ENSG00000272135	0	0	0	0	0
ENSG00000272137	0	0	0	0	0
ENSG00000272138	0	0	0	0	0
ENSG00000272139	0	0	0	0	0
ENSG00000272140	0	0	0	0	0
ENSG00000272141	0	0	0	0	0
ENSG00000272142	0	0	0	0	1
ENSG00000272143	0	0	0	0	0
ENSG00000272144	0	0	0	0	0
ENSG00000272145	0	1	0	0	0
ENSG00000272146	0	0	0	0	0
ENSG00000272148	0	0	0	0	0
ENSG00000272149	1	1	1	1	1
ENSG00000272150	0	0	0	0	1
ENSG00000272153	1	1	0	1	0
ENSG00000272154	1	1	1	0	1
ENSG00000272155	0	0	0	0	0
ENSG00000272156	0	0	0	0	0
ENSG00000272157	0	0	0	0	0
ENSG00000272158	0	0	0	0	0
ENSG00000272159	0	0	0	0	1
ENSG00000272160	0	0	0	0	0
ENSG00000272161	0	0	0	0	0
ENSG00000272162	0	0	0	0	0
ENSG00000272163	1	1	0	0	1
ENSG00000272164	0	0	0	0	0
ENSG00000272166	0	0	0	0	0
ENSG00000272167	0	0	0	0	0
ENSG00000272168	1	0	0	1	1
ENSG00000272170	0	1	0	1	1
ENSG00000272172	0	0	0	0	0
ENSG00000272173	1	1	1	1	1
ENSG00000272174	0	0	0	0	0
ENSG00000272175	0	0	0	0	0
ENSG00000272177	0	0	0	0	0
ENSG00000272180	0	0	0	0	0
ENSG00000272181	0	0	0	0	0
ENSG00000272182	1	1	1	1	1
ENSG00000272183	0	0	0	0	0
ENSG00000272186	0	0	0	0	0
ENSG00000272189	0	0	0	0	0
ENSG00000272192	0	0	0	0	0
ENSG00000272195	0	0	0	0	1
ENSG00000272196	0	0	0	0	0
ENSG00000272197	0	0	0	0	0
ENSG00000272202	0	0	0	0	0
ENSG00000272203	0	0	0	0	0
ENSG00000272205	0	0	0	0	0
ENSG00000272209	0	0	0	0	0
ENSG00000272211	0	0	0	0	0
ENSG00000272213	0	0	0	0	0
ENSG00000272215	0	0	0	0	0
ENSG00000272217	0	0	0	0	0
ENSG00000272218	0	0	0	0	0
ENSG00000272219	0	0	0	0	0
ENSG00000272220	0	0	0	0	0
ENSG00000272221	0	0	0	0	0
ENSG00000272223	0	0	0	0	0
ENSG00000272226	0	0	0	0	0
ENSG00000272230	0	0	0	0	0
ENSG00000272232	0	0	0	0	0
ENSG00000272234	1	0	0	1	1
ENSG00000272235	0	0	0	0	0
ENSG00000272236	0	0	0	0	0
ENSG00000272237	0	0	0	0	0
ENSG00000272239	0	0	0	0	0
ENSG00000272240	0	0	0	0	0
ENSG00000272243	0	0	0	0	0
ENSG00000272247	0	0	0	0	0
ENSG00000272248	0	0	0	0	0
ENSG00000272249	0	0	0	0	0
ENSG00000272250	0	0	0	0	0
ENSG00000272253	0	0	0	0	0
ENSG00000272254	0	0	0	0	0
ENSG00000272255	0	0	0	0	0
ENSG00000272256	1	1	1	1	1
ENSG00000272259	0	0	0	0	1
ENSG00000272262	0	0	0	0	0
ENSG00000272263	0	0	0	0	0
ENSG00000272264	0	0	0	0	0
ENSG00000272265	0	0	0	0	0
ENSG00000272267	0	1	0	0	1
ENSG00000272269	0	1	0	1	1
ENSG00000272273	0	0	0	0	0
ENSG00000272274	0	0	0	1	0
ENSG00000272275	0	0	0	0	0
ENSG00000272277	0	0	0	0	0
ENSG00000272279	0	0	0	0	0
ENSG00000272281	0	0	0	0	0
ENSG00000272282	0	0	0	0	0
ENSG00000272288	1	1	1	1	1
ENSG00000272293	0	0	0	0	1
ENSG00000272296	0	0	0	0	0
ENSG00000272297	0	1	0	1	0
ENSG00000272298	0	0	0	0	0
ENSG00000272299	0	0	0	0	0
ENSG00000272301	0	0	0	0	0
ENSG00000272304	0	0	0	0	0
ENSG00000272305	1	1	0	1	1
ENSG00000272308	0	0	0	0	0
ENSG00000272311	0	0	0	0	0
ENSG00000272312	0	0	0	0	0
ENSG00000272316	0	0	0	0	0
ENSG00000272319	0	0	0	0	0
ENSG00000272320	0	0	0	0	0
ENSG00000272321	1	0	0	0	0
ENSG00000272323	0	0	0	0	0
ENSG00000272324	0	0	0	0	1
ENSG00000272325	1	1	1	1	1
ENSG00000272328	0	0	0	0	0
ENSG00000272329	0	0	0	0	1
ENSG00000272330	0	0	0	0	0
ENSG00000272333	1	1	1	1	1
ENSG00000272334	0	0	0	0	0
ENSG00000272335	1	1	0	1	0
ENSG00000272337	0	0	0	0	0
ENSG00000272338	0	0	0	0	0
ENSG00000272341	0	0	0	0	0
ENSG00000272342	0	0	0	0	0
ENSG00000272343	0	0	0	0	0
ENSG00000272344	0	0	0	0	0
ENSG00000272345	0	0	1	1	1
ENSG00000272346	0	0	0	0	0
ENSG00000272347	0	0	0	0	0
ENSG00000272351	0	0	0	0	0
ENSG00000272354	0	0	0	0	0
ENSG00000272356	0	1	0	0	1
ENSG00000272359	0	0	0	0	0
ENSG00000272360	0	0	0	0	1
ENSG00000272361	0	0	0	0	0
ENSG00000272362	0	0	0	0	0
ENSG00000272366	0	0	0	0	0
ENSG00000272367	0	0	0	0	1
ENSG00000272368	1	1	1	1	1
ENSG00000272369	0	0	0	0	0
ENSG00000272370	0	0	0	0	0
ENSG00000272371	0	0	0	0	0
ENSG00000272372	0	0	0	0	0
ENSG00000272374	0	0	0	0	0
ENSG00000272375	0	0	0	0	0
ENSG00000272379	0	0	0	0	0
ENSG00000272380	0	0	0	0	0
ENSG00000272381	0	0	0	0	0
ENSG00000272382	0	0	0	0	0
ENSG00000272383	0	0	0	0	0
ENSG00000272384	0	0	0	0	0
ENSG00000272385	0	0	0	0	0
ENSG00000272386	0	0	0	0	0
ENSG00000272387	0	0	0	0	0
ENSG00000272389	0	0	0	0	0
ENSG00000272391	1	1	1	1	1
ENSG00000272393	0	0	0	0	0
ENSG00000272395	0	0	0	0	0
ENSG00000272396	0	0	0	0	0
ENSG00000272397	0	0	0	0	0
ENSG00000272398	0	0	0	1	0
ENSG00000272400	0	0	0	0	0
ENSG00000272402	0	0	0	0	0
ENSG00000272405	0	0	0	0	0
ENSG00000272406	0	0	0	0	0
ENSG00000272407	0	0	0	0	0
ENSG00000272410	0	0	0	0	0
ENSG00000272411	0	0	0	0	0
ENSG00000272412	0	0	0	0	0
ENSG00000272414	0	0	0	0	0
ENSG00000272416	0	0	0	0	0
ENSG00000272417	0	0	0	0	0
ENSG00000272418	0	0	0	0	0
ENSG00000272419	0	0	0	0	0
ENSG00000272420	0	0	0	0	0
ENSG00000272425	0	0	0	0	0
ENSG00000272426	0	0	0	0	0
ENSG00000272428	0	0	0	0	0
ENSG00000272430	0	0	0	0	0
ENSG00000272431	0	0	0	0	0
ENSG00000272432	0	0	0	0	0
ENSG00000272434	0	1	0	1	0
ENSG00000272435	0	0	0	0	0
ENSG00000272436	0	0	0	0	0
ENSG00000272438	0	0	0	0	0
ENSG00000272439	0	0	0	0	0
ENSG00000272440	0	0	0	0	0
ENSG00000272442	1	1	0	0	0
ENSG00000272443	0	0	0	0	0
ENSG00000272444	0	0	0	0	0
ENSG00000272445	0	0	0	0	0
ENSG00000272446	0	0	0	0	0
ENSG00000272447	0	0	0	0	0
ENSG00000272449	0	0	0	0	0
ENSG00000272455	0	0	0	0	0
ENSG00000272456	0	0	0	0	0
ENSG00000272457	0	0	0	0	0
ENSG00000272458	0	0	0	0	0
ENSG00000272459	0	0	0	0	0
ENSG00000272460	0	0	0	0	0
ENSG00000272461	0	0	0	0	0
ENSG00000272462	0	0	0	0	0
ENSG00000272463	0	0	0	0	0
ENSG00000272465	0	0	0	0	0
ENSG00000272468	0	0	0	0	0
ENSG00000272469	0	0	0	0	0
ENSG00000272472	0	0	0	0	0
ENSG00000272473	0	0	0	0	0
ENSG00000272474	0	0	0	0	0
ENSG00000272476	1	1	1	1	1
ENSG00000272477	0	0	0	0	0
ENSG00000272478	0	0	0	0	0
ENSG00000272479	0	0	0	0	0
ENSG00000272480	0	0	0	0	0
ENSG00000272482	0	0	0	0	0
ENSG00000272483	0	0	0	0	0
ENSG00000272485	0	0	0	0	0
ENSG00000272486	0	0	0	0	0
ENSG00000272489	0	0	0	0	0
ENSG00000272491	0	0	0	1	0
ENSG00000272494	0	0	0	0	0
ENSG00000272498	0	0	0	0	0
ENSG00000272501	0	0	0	0	0
ENSG00000272502	0	0	0	0	1
ENSG00000272505	0	1	0	0	0
ENSG00000272506	0	0	0	0	0
ENSG00000272507	0	0	0	0	0
ENSG00000272508	0	0	0	0	0
ENSG00000272509	0	0	0	0	0
ENSG00000272510	0	0	0	0	0
ENSG00000272512	0	0	0	0	0
ENSG00000272514	0	0	0	0	0
ENSG00000272515	0	0	0	0	0
ENSG00000272516	0	0	0	0	0
ENSG00000272518	0	0	0	0	0
ENSG00000272519	0	0	0	0	0
ENSG00000272523	0	0	0	0	0
ENSG00000272524	0	0	0	0	0
ENSG00000272525	0	0	0	0	0
ENSG00000272529	0	0	0	0	0
ENSG00000272533	0	0	0	0	0
ENSG00000272536	0	0	0	0	0
ENSG00000272537	0	0	0	0	0
ENSG00000272540	0	0	0	0	0
ENSG00000272541	0	0	0	0	0
ENSG00000272542	0	0	0	0	0
ENSG00000272543	0	0	0	0	0
ENSG00000272545	0	0	0	0	0
ENSG00000272546	0	0	0	0	0
ENSG00000272549	0	0	0	0	0
ENSG00000272551	0	0	0	0	0
ENSG00000272554	0	0	0	0	0
ENSG00000272555	0	0	0	0	0
ENSG00000272556	0	0	0	1	1
ENSG00000272558	0	0	0	1	1
ENSG00000272559	0	0	0	0	0
ENSG00000272562	0	0	0	0	0
ENSG00000272563	0	0	0	0	0
ENSG00000272564	0	0	0	0	0
ENSG00000272566	0	0	0	0	0
ENSG00000272567	0	0	0	0	0
ENSG00000272568	0	0	0	1	1
ENSG00000272569	0	0	0	0	0
ENSG00000272572	0	0	0	0	0
ENSG00000272573	0	0	0	0	0
ENSG00000272574	0	0	0	0	0
ENSG00000272575	0	0	0	0	0
ENSG00000272576	0	0	0	0	0
ENSG00000272578	0	0	0	0	0
ENSG00000272579	0	0	0	0	0
ENSG00000272582	0	0	0	0	0
ENSG00000272583	0	0	0	0	0
ENSG00000272588	0	0	0	0	0
ENSG00000272589	0	0	0	0	0
ENSG00000272592	0	0	0	0	0
ENSG00000272593	0	0	0	0	0
ENSG00000272595	0	0	0	0	0
ENSG00000272597	0	0	0	0	0
ENSG00000272599	0	0	0	0	0
ENSG00000272600	1	1	1	1	1
ENSG00000272601	0	0	0	0	0
ENSG00000272602	0	1	0	0	0
ENSG00000272604	0	0	0	0	0
ENSG00000272606	0	0	0	0	0
ENSG00000272609	0	0	0	0	0
ENSG00000272610	0	0	0	0	0
ENSG00000272617	0	0	0	0	0
ENSG00000272619	0	0	0	0	0
ENSG00000272620	1	1	1	1	1
ENSG00000272622	0	0	0	0	0
ENSG00000272625	0	0	0	0	0
ENSG00000272626	0	0	0	0	0
ENSG00000272627	0	0	0	0	0
ENSG00000272630	0	0	0	0	0
ENSG00000272631	0	0	0	0	0
ENSG00000272632	0	0	0	0	0
ENSG00000272634	0	0	0	0	0
ENSG00000272635	0	0	0	0	0
ENSG00000272636	0	1	0	0	0
ENSG00000272638	0	0	1	0	0
ENSG00000272639	0	0	0	0	0
ENSG00000272642	0	0	0	0	0
ENSG00000272644	0	0	0	0	0
ENSG00000272645	0	0	0	1	1
ENSG00000272646	0	0	0	0	0
ENSG00000272647	0	0	0	0	0
ENSG00000272650	0	0	0	0	0
ENSG00000272654	0	0	0	0	0
ENSG00000272655	0	0	0	0	0
ENSG00000272656	0	0	0	0	0
ENSG00000272657	0	0	0	0	0
ENSG00000272659	0	0	0	0	0
ENSG00000272660	0	0	0	0	0
ENSG00000272661	1	1	1	1	1
ENSG00000272662	0	0	0	0	0
ENSG00000272663	0	0	0	0	0
ENSG00000272664	0	0	0	0	0
ENSG00000272666	0	0	0	0	0
ENSG00000272667	0	0	0	0	0
ENSG00000272668	0	0	0	0	0
ENSG00000272669	0	0	0	0	0
ENSG00000272672	0	0	0	0	0
ENSG00000272674	0	0	0	0	0
ENSG00000272676	0	0	0	0	0
ENSG00000272677	0	0	0	0	0
ENSG00000272678	0	0	1	0	0
ENSG00000272679	0	0	0	0	0
ENSG00000272681	0	0	0	0	0
ENSG00000272682	0	1	0	0	1
ENSG00000272685	0	0	0	0	0
ENSG00000272686	0	0	0	0	0
ENSG00000272688	0	0	0	0	0
ENSG00000272689	0	0	0	0	0
ENSG00000272690	0	1	0	0	1
ENSG00000272691	0	0	0	0	0
ENSG00000272692	0	0	0	0	0
ENSG00000272693	1	1	0	1	1
ENSG00000272694	1	0	0	0	1
ENSG00000272695	0	0	0	0	0
ENSG00000272696	0	0	0	0	0
ENSG00000272699	0	0	0	0	0
ENSG00000272701	0	0	0	0	1
ENSG00000272702	0	0	0	0	0
ENSG00000272703	0	0	0	0	0
ENSG00000272707	0	0	0	0	0
ENSG00000272710	0	0	0	0	0
ENSG00000272711	0	0	0	0	0
ENSG00000272714	0	0	0	0	0
ENSG00000272715	0	0	0	0	0
ENSG00000272716	0	0	0	0	0
ENSG00000272717	0	0	0	0	0
ENSG00000272719	0	0	0	0	0
ENSG00000272720	0	0	0	0	0
ENSG00000272721	0	0	0	0	0
ENSG00000272724	0	0	0	0	0
ENSG00000272727	0	0	0	0	0
ENSG00000272729	0	0	0	0	0
ENSG00000272732	0	0	0	0	0
ENSG00000272733	0	0	0	0	0
ENSG00000272734	0	0	0	0	1
ENSG00000272735	0	0	0	0	0
ENSG00000272736	0	0	0	0	0
ENSG00000272741	0	0	0	0	0
ENSG00000272742	1	1	0	1	1
ENSG00000272744	0	0	0	0	0
ENSG00000272745	0	0	0	0	0
ENSG00000272746	0	0	0	0	0
ENSG00000272748	0	0	0	0	0
ENSG00000272750	1	1	1	0	1
ENSG00000272752	0	1	0	0	1
ENSG00000272754	0	0	0	0	0
ENSG00000272755	0	0	0	0	0
ENSG00000272758	1	1	1	1	1
ENSG00000272760	0	0	0	0	0
ENSG00000272762	0	0	0	0	0
ENSG00000272763	0	0	0	0	0
ENSG00000272764	0	0	0	0	0
ENSG00000272767	0	0	0	0	1
ENSG00000272768	1	1	0	1	0
ENSG00000272769	0	0	0	0	0
ENSG00000272770	1	1	1	1	1
ENSG00000272772	0	0	0	0	0
ENSG00000272774	0	0	0	0	0
ENSG00000272777	0	0	0	0	0
ENSG00000272779	0	0	0	0	0
ENSG00000272780	0	0	0	0	0
ENSG00000272783	0	0	0	0	0
ENSG00000272784	0	0	0	0	0
ENSG00000272787	0	0	0	0	0
ENSG00000272788	0	0	0	0	0
ENSG00000272789	0	0	1	0	0
ENSG00000272791	0	0	0	0	0
ENSG00000272795	0	0	0	0	0
ENSG00000272797	0	0	0	0	0
ENSG00000272798	0	0	0	0	0
ENSG00000272799	0	0	0	0	0
ENSG00000272800	0	0	0	0	0
ENSG00000272801	0	0	0	0	0
ENSG00000272804	0	0	0	0	0
ENSG00000272807	0	0	0	0	0
ENSG00000272808	0	0	0	0	0
ENSG00000272810	0	0	0	0	0
ENSG00000272812	0	0	0	0	0
ENSG00000272814	0	0	0	0	1
ENSG00000272815	0	0	0	0	0
ENSG00000272817	0	0	0	0	0
ENSG00000272821	1	1	1	1	1
ENSG00000272822	1	0	0	0	1
ENSG00000272823	0	0	0	0	0
ENSG00000272824	0	0	0	0	0
ENSG00000272825	0	0	0	0	0
ENSG00000272827	0	0	0	0	0
ENSG00000272829	0	0	0	0	0
ENSG00000272831	0	0	0	1	0
ENSG00000272832	0	0	0	0	0
ENSG00000272834	0	0	0	0	0
ENSG00000272836	0	0	0	0	0
ENSG00000272837	0	0	0	0	0
ENSG00000272839	0	0	0	0	0
ENSG00000272840	0	0	0	0	0
ENSG00000272841	0	0	0	0	0
ENSG00000272842	0	0	0	0	0
ENSG00000272843	0	0	0	0	0
ENSG00000272844	0	0	0	0	1
ENSG00000272848	0	0	0	0	0
ENSG00000272849	1	1	1	1	1
ENSG00000272851	0	0	0	0	0
ENSG00000272853	0	0	0	0	1
ENSG00000272854	0	0	0	0	0
ENSG00000272855	0	0	0	0	0
ENSG00000272856	0	0	0	0	0
ENSG00000272858	0	0	0	0	0
ENSG00000272861	0	0	0	0	0
ENSG00000272862	0	0	0	0	0
ENSG00000272864	0	0	0	0	0
ENSG00000272865	0	1	0	0	0
ENSG00000272866	0	0	0	0	0
ENSG00000272869	1	1	1	1	1
ENSG00000272870	0	0	0	0	0
ENSG00000272871	0	0	0	0	0
ENSG00000272872	0	0	0	0	0
ENSG00000272874	0	0	0	0	0
ENSG00000272880	0	0	0	0	0
ENSG00000272882	0	0	0	0	0
ENSG00000272884	0	0	0	0	0
ENSG00000272885	0	0	0	0	0
ENSG00000272886	1	1	1	1	1
ENSG00000272887	0	0	0	0	0
ENSG00000272888	1	1	0	1	1
ENSG00000272892	0	0	0	0	0
ENSG00000272894	0	0	0	0	1
ENSG00000272895	0	0	0	0	0
ENSG00000272896	1	1	0	1	0
ENSG00000272897	0	0	0	0	0
ENSG00000272899	1	1	0	1	0
ENSG00000272900	0	0	0	0	0
ENSG00000272902	0	0	0	0	0
ENSG00000272904	1	0	0	0	1
ENSG00000272905	0	0	0	0	0
ENSG00000272906	0	1	0	1	0
ENSG00000272908	0	0	0	0	0
ENSG00000272909	0	0	0	0	0
ENSG00000272910	0	0	0	0	1
ENSG00000272911	0	0	0	0	0
ENSG00000272912	0	0	0	0	0
ENSG00000272913	0	0	0	0	0
ENSG00000272914	0	0	0	0	0
ENSG00000272915	0	0	0	0	0
ENSG00000272916	0	1	0	1	1
ENSG00000272917	0	0	0	0	0
ENSG00000272918	0	0	0	0	0
ENSG00000272920	0	0	0	0	0
ENSG00000272921	1	0	0	0	1
ENSG00000272922	0	0	0	0	0
ENSG00000272923	0	0	0	0	0
ENSG00000272927	0	0	0	0	0
ENSG00000272931	0	0	0	0	0
ENSG00000272933	1	1	1	1	0
ENSG00000272934	0	0	0	0	0
ENSG00000272936	0	0	0	0	0
ENSG00000272937	0	0	0	0	0
ENSG00000272940	0	0	0	0	0
ENSG00000272941	0	0	0	1	1
ENSG00000272942	0	0	0	0	0
ENSG00000272944	0	0	0	0	0
ENSG00000272945	0	0	0	0	0
ENSG00000272948	0	0	0	0	0
ENSG00000272949	0	1	0	0	0
ENSG00000272950	0	0	0	0	0
ENSG00000272953	0	0	0	0	0
ENSG00000272954	0	0	0	0	0
ENSG00000272958	0	0	0	0	0
ENSG00000272963	0	0	0	0	0
ENSG00000272966	0	0	0	0	0
ENSG00000272967	0	0	0	0	0
ENSG00000272968	0	0	0	0	0
ENSG00000272969	0	0	0	0	0
ENSG00000272970	0	0	0	0	0
ENSG00000272971	0	0	0	0	0
ENSG00000272973	0	0	0	0	0
ENSG00000272975	0	0	0	0	0
ENSG00000272977	0	0	0	0	0
ENSG00000272979	0	0	0	0	0
ENSG00000272980	0	0	0	0	1
ENSG00000272981	0	0	0	0	0
ENSG00000272982	0	0	0	0	0
ENSG00000272983	0	0	0	0	0
ENSG00000272984	0	0	0	0	0
ENSG00000272986	0	0	0	0	0
ENSG00000272987	0	0	0	0	0
ENSG00000272988	0	0	0	0	0
ENSG00000272989	0	0	0	0	0
ENSG00000272990	1	1	0	0	0
ENSG00000272991	0	0	0	0	0
ENSG00000272993	0	1	0	0	0
ENSG00000272994	0	0	0	0	0
ENSG00000272995	0	0	0	0	0
ENSG00000273000	0	0	0	0	0
ENSG00000273001	0	0	0	0	0
ENSG00000273002	0	0	0	0	0
ENSG00000273003	0	0	0	0	0
ENSG00000273004	0	0	0	0	0
ENSG00000273006	0	0	0	0	0
ENSG00000273007	0	0	0	0	0
ENSG00000273008	0	0	0	0	0
ENSG00000273009	0	0	0	0	0
ENSG00000273010	0	0	0	0	0
ENSG00000273011	0	0	0	0	0
ENSG00000273012	0	0	0	0	0
ENSG00000273013	0	0	0	0	0
ENSG00000273014	0	0	0	0	0
ENSG00000273015	1	1	1	1	1
ENSG00000273017	0	0	0	0	0
ENSG00000273018	0	1	0	0	0
ENSG00000273019	0	0	0	0	0
ENSG00000273024	0	0	0	0	0
ENSG00000273025	0	0	0	0	0
ENSG00000273026	0	0	0	0	0
ENSG00000273027	0	0	0	0	0
ENSG00000273030	0	0	0	0	0
ENSG00000273032	0	0	0	0	0
ENSG00000273033	1	1	0	0	0
ENSG00000273035	0	0	0	0	0
ENSG00000273036	0	0	0	0	1
ENSG00000273038	0	0	0	0	0
ENSG00000273041	0	0	0	0	0
ENSG00000273044	0	0	0	0	0
ENSG00000273045	0	0	0	0	0
ENSG00000273046	0	0	0	0	0
ENSG00000273047	0	0	0	0	0
ENSG00000273048	0	0	0	0	0
ENSG00000273049	0	0	0	0	0
ENSG00000273051	0	0	0	0	0
ENSG00000273055	0	0	0	0	0
ENSG00000273056	0	0	0	0	0
ENSG00000273058	0	0	0	0	0
ENSG00000273059	0	0	0	0	0
ENSG00000273061	0	0	0	0	0
ENSG00000273062	0	0	0	0	1
ENSG00000273063	0	0	0	0	0
ENSG00000273064	0	0	0	0	0
ENSG00000273066	0	0	0	0	0
ENSG00000273068	0	0	0	0	0
ENSG00000273069	0	0	0	0	0
ENSG00000273071	0	0	0	1	1
ENSG00000273073	0	0	0	0	0
ENSG00000273076	0	0	0	0	0
ENSG00000273077	0	0	0	0	0
ENSG00000273079	1	1	0	0	1
ENSG00000273080	0	0	0	0	0
ENSG00000273082	0	0	0	0	0
ENSG00000273084	0	0	0	0	0
ENSG00000273085	0	0	0	0	0
ENSG00000273088	1	1	0	0	1
ENSG00000273090	1	0	1	1	0
ENSG00000273091	0	0	0	0	0
ENSG00000273093	0	0	0	0	0
ENSG00000273096	0	0	0	0	0
ENSG00000273098	0	0	0	0	0
ENSG00000273100	0	0	0	0	0
ENSG00000273102	0	0	0	0	0
ENSG00000273104	0	0	0	0	0
ENSG00000273106	0	0	0	0	0
ENSG00000273107	0	0	0	0	0
ENSG00000273108	0	1	0	0	0
ENSG00000273110	0	0	1	0	1
ENSG00000273111	0	0	0	0	1
ENSG00000273112	1	0	1	1	1
ENSG00000273113	0	1	0	0	0
ENSG00000273115	0	0	0	0	0
ENSG00000273117	0	0	0	0	1
ENSG00000273118	0	0	0	0	1
ENSG00000273119	0	0	0	0	0
ENSG00000273123	0	0	0	0	0
ENSG00000273124	0	0	0	0	0
ENSG00000273125	0	0	0	0	0
ENSG00000273129	0	0	0	0	0
ENSG00000273132	1	1	0	0	0
ENSG00000273133	0	0	0	0	0
ENSG00000273136	0	0	0	0	0
ENSG00000273137	0	1	0	1	1
ENSG00000273138	0	0	0	0	0
ENSG00000273139	0	0	0	0	0
ENSG00000273141	0	0	0	0	0
ENSG00000273142	0	0	0	1	1
ENSG00000273143	0	1	0	0	0
ENSG00000273145	0	0	0	0	0
ENSG00000273148	0	0	0	0	0
ENSG00000273149	1	1	1	1	1
ENSG00000273151	1	1	0	1	1
ENSG00000273153	0	0	0	0	0
ENSG00000273154	0	0	0	0	0
ENSG00000273155	0	0	0	0	0
ENSG00000273156	0	0	0	0	0
ENSG00000273160	0	0	0	0	0
ENSG00000273162	0	0	0	0	0
ENSG00000273164	0	0	0	0	0
ENSG00000273165	0	0	0	0	0
ENSG00000273167	0	0	0	0	0
ENSG00000273171	0	0	0	0	0
ENSG00000273172	0	0	0	0	0
ENSG00000273173	0	0	0	0	0
ENSG00000273174	0	0	0	0	0
ENSG00000273175	0	0	0	0	0
ENSG00000273176	0	0	0	0	0
ENSG00000273177	0	0	0	0	0
ENSG00000273179	0	1	0	0	0
ENSG00000273180	0	0	0	0	0
ENSG00000273181	0	0	0	0	0
ENSG00000273183	0	0	0	0	0
ENSG00000273184	0	0	0	0	0
ENSG00000273186	0	0	0	0	0
ENSG00000273188	0	0	0	0	0
ENSG00000273189	0	0	0	0	0
ENSG00000273192	1	1	1	1	1
ENSG00000273196	0	0	0	0	0
ENSG00000273198	0	0	0	0	0
ENSG00000273199	0	0	0	0	0
ENSG00000273203	0	0	0	0	0
ENSG00000273204	0	0	0	0	0
ENSG00000273209	0	0	0	0	0
ENSG00000273210	0	0	0	0	0
ENSG00000273211	0	0	0	0	0
ENSG00000273212	0	0	0	0	1
ENSG00000273213	0	0	0	0	0
ENSG00000273214	0	0	0	0	0
ENSG00000273216	0	0	0	0	0
ENSG00000273217	0	0	0	0	0
ENSG00000273218	0	0	0	0	0
ENSG00000273219	0	0	0	0	0
ENSG00000273221	0	1	0	1	0
ENSG00000273225	0	0	0	0	0
ENSG00000273226	0	0	0	0	0
ENSG00000273228	0	0	0	0	0
ENSG00000273230	0	1	0	0	0
ENSG00000273232	0	0	0	0	0
ENSG00000273233	0	0	0	0	0
ENSG00000273234	0	0	0	0	0
ENSG00000273237	0	0	0	0	0
ENSG00000273238	0	0	0	0	0
ENSG00000273240	0	0	0	0	0
ENSG00000273243	0	0	0	0	0
ENSG00000273244	0	0	0	0	0
ENSG00000273245	0	0	0	0	0
ENSG00000273247	0	1	0	0	1
ENSG00000273248	0	0	0	0	0
ENSG00000273249	0	0	0	0	0
ENSG00000273252	0	0	0	0	0
ENSG00000273253	1	1	0	1	1
ENSG00000273254	0	0	0	0	0
ENSG00000273255	0	0	0	0	0
ENSG00000273257	0	0	0	0	0
ENSG00000273258	0	0	0	0	0
ENSG00000273259	0	0	0	0	0
ENSG00000273261	0	0	0	0	0
ENSG00000273262	0	0	0	0	0
ENSG00000273264	0	0	0	0	0
ENSG00000273265	0	0	0	0	0
ENSG00000273267	0	0	0	0	0
ENSG00000273269	0	0	0	0	0
ENSG00000273270	1	0	0	1	1
ENSG00000273271	0	0	0	0	0
ENSG00000273272	0	0	0	0	0
ENSG00000273274	0	0	0	0	0
ENSG00000273275	1	1	0	0	0
ENSG00000273284	0	0	0	0	0
ENSG00000273287	0	0	0	0	0
ENSG00000273288	0	0	0	0	0
ENSG00000273289	0	0	0	0	0
ENSG00000273291	0	0	0	0	0
ENSG00000273293	0	1	0	0	0
ENSG00000273294	0	0	0	0	1
ENSG00000273295	0	0	0	0	0
ENSG00000273297	0	0	0	0	0
ENSG00000273299	0	0	0	0	0
ENSG00000273300	0	0	0	0	0
ENSG00000273301	0	0	0	0	0
ENSG00000273302	0	0	0	0	0
ENSG00000273305	0	0	0	0	0
ENSG00000273306	0	0	0	0	0
ENSG00000273308	0	0	0	0	1
ENSG00000273311	0	0	0	0	0
ENSG00000273312	0	0	0	0	0
ENSG00000273313	0	0	0	0	0
ENSG00000273314	0	0	0	0	1
ENSG00000273319	0	0	0	0	0
ENSG00000273320	0	0	0	0	0
ENSG00000273321	0	0	0	0	0
ENSG00000273325	0	0	0	0	0
ENSG00000273327	0	0	0	0	0
ENSG00000273328	0	0	0	0	0
ENSG00000273329	0	0	0	0	0
ENSG00000273330	0	0	0	0	0
ENSG00000273331	0	0	0	0	0
ENSG00000273333	0	0	0	0	0
ENSG00000273335	0	0	0	0	0
ENSG00000273336	0	0	0	0	0
ENSG00000273338	0	0	0	0	0
ENSG00000273340	0	0	0	0	0
ENSG00000273341	0	0	0	0	0
ENSG00000273342	0	0	0	0	0
ENSG00000273343	0	0	0	0	0
ENSG00000273344	1	1	0	1	1
ENSG00000273345	0	0	0	0	1
ENSG00000273348	0	0	0	0	0
ENSG00000273350	0	0	0	0	0
ENSG00000273352	0	0	0	0	0
ENSG00000273353	0	0	0	0	0
ENSG00000273355	0	0	0	0	0
ENSG00000273356	0	0	0	0	0
ENSG00000273360	0	0	0	0	0
ENSG00000273361	0	0	0	0	0
ENSG00000273362	0	0	0	0	0
ENSG00000273363	0	0	0	0	0
ENSG00000273365	0	0	0	0	0
ENSG00000273366	0	0	0	0	0
ENSG00000273367	0	0	0	0	0
ENSG00000273368	0	0	0	0	0
ENSG00000273369	0	0	0	0	0
ENSG00000273370	0	0	0	0	0
ENSG00000273372	0	0	0	0	0
ENSG00000273373	0	0	0	0	0
ENSG00000273374	0	0	0	0	0
ENSG00000273375	0	0	0	0	0
ENSG00000273377	0	0	0	0	0
ENSG00000273381	0	0	0	0	0
ENSG00000273382	0	0	0	0	0
ENSG00000273384	0	0	0	0	0
ENSG00000273387	0	0	0	0	0
ENSG00000273388	0	0	0	0	0
ENSG00000273389	0	0	0	1	0
ENSG00000273391	0	0	0	0	1
ENSG00000273394	0	0	0	0	0
ENSG00000273396	0	0	0	0	0
ENSG00000273398	1	1	1	1	1
ENSG00000273399	0	0	0	0	0
ENSG00000273402	0	0	0	0	0
ENSG00000273403	0	0	0	0	0
ENSG00000273406	0	0	0	0	0
ENSG00000273407	0	0	0	0	0
ENSG00000273408	0	0	0	0	0
ENSG00000273409	0	0	0	0	0
ENSG00000273413	0	0	0	0	0
ENSG00000273415	0	0	0	0	0
ENSG00000273416	0	0	0	0	0
ENSG00000273419	1	1	0	1	1
ENSG00000273420	0	0	0	0	0
ENSG00000273423	0	0	0	0	0
ENSG00000273424	0	0	0	0	0
ENSG00000273428	0	0	0	0	0
ENSG00000273432	0	0	0	0	0
ENSG00000273433	0	0	0	0	0
ENSG00000273434	0	0	0	0	0
ENSG00000273437	0	1	0	0	0
ENSG00000273442	0	0	0	0	0
ENSG00000273443	0	0	0	0	0
ENSG00000273444	0	0	0	0	0
ENSG00000273445	0	0	0	0	0
ENSG00000273447	0	0	0	0	0
ENSG00000273448	0	0	0	0	0
ENSG00000273449	0	0	0	0	0
ENSG00000273450	0	0	0	0	0
ENSG00000273451	0	0	0	0	0
ENSG00000273454	0	0	0	0	0
ENSG00000273455	0	0	0	0	0
ENSG00000273456	0	0	0	0	0
ENSG00000273461	0	0	0	0	0
ENSG00000273464	0	0	0	0	0
ENSG00000273466	0	0	0	0	0
ENSG00000273471	0	0	0	0	0
ENSG00000273472	0	0	0	0	0
ENSG00000273473	0	0	0	0	0
ENSG00000273474	0	0	0	0	0
ENSG00000273476	0	0	0	0	0
ENSG00000273478	0	0	0	1	1
ENSG00000273481	0	0	0	0	0
ENSG00000273483	0	0	0	0	0
ENSG00000273484	0	0	0	0	0
ENSG00000273485	0	0	0	0	0
ENSG00000273486	0	0	0	0	0
ENSG00000273487	0	0	0	0	0
ENSG00000273489	1	1	1	1	1
ENSG00000273492	0	0	0	0	0
ENSG00000273493	0	0	0	0	0
ENSG00000273496	0	0	0	0	0
ENSG00000273497	0	0	0	0	0
ENSG00000273499	0	0	0	0	0
ENSG00000273500	0	0	0	0	0
ENSG00000273504	0	0	0	0	0
ENSG00000273507	1	1	0	0	0
ENSG00000273509	0	0	0	0	0
ENSG00000273512	0	0	0	0	0
ENSG00000273513	0	0	0	0	0
ENSG00000273514	0	0	0	0	0
ENSG00000273515	0	0	0	0	0
ENSG00000273516	0	0	0	0	0
ENSG00000273520	0	0	0	0	0
ENSG00000273521	0	0	0	0	0
ENSG00000273523	0	0	0	0	0
ENSG00000273524	0	0	0	0	0
ENSG00000273527	0	0	0	0	0
ENSG00000273530	0	0	0	0	0
ENSG00000273531	0	0	0	0	0
ENSG00000273532	0	0	0	0	0
ENSG00000273534	0	0	0	0	0
ENSG00000273536	0	0	0	0	0
ENSG00000273537	0	0	0	0	0
ENSG00000273540	0	0	0	0	0
ENSG00000273541	0	0	0	0	0
ENSG00000273542	0	0	0	0	0
ENSG00000273544	0	0	0	0	0
ENSG00000273545	0	0	0	0	0
ENSG00000273547	0	0	0	0	0
ENSG00000273548	0	0	0	0	0
ENSG00000273549	0	0	0	0	0
ENSG00000273550	0	0	0	0	0
ENSG00000273551	0	0	0	0	0
ENSG00000273552	0	0	0	0	1
ENSG00000273553	0	0	0	0	0
ENSG00000273554	0	0	0	0	0
ENSG00000273555	0	0	0	0	0
ENSG00000273556	0	0	0	0	0
ENSG00000273557	0	0	0	0	0
ENSG00000273558	0	0	0	0	0
ENSG00000273559	0	0	0	0	0
ENSG00000273560	0	0	0	0	0
ENSG00000273561	0	0	0	0	0
ENSG00000273565	0	0	0	0	0
ENSG00000273566	0	0	0	0	0
ENSG00000273567	0	0	0	0	0
ENSG00000273568	0	0	0	0	0
ENSG00000273569	0	0	0	0	0
ENSG00000273570	0	0	0	0	0
ENSG00000273571	0	0	0	0	0
ENSG00000273573	0	0	0	0	0
ENSG00000273576	0	1	0	0	0
ENSG00000273577	0	0	0	0	0
ENSG00000273580	0	0	0	0	0
ENSG00000273581	0	0	0	0	0
ENSG00000273582	0	0	0	0	0
ENSG00000273583	0	0	0	0	0
ENSG00000273584	0	0	0	0	0
ENSG00000273585	0	0	0	0	0
ENSG00000273586	0	0	0	0	0
ENSG00000273587	0	0	0	0	0
ENSG00000273588	0	0	0	0	0
ENSG00000273589	0	0	0	0	0
ENSG00000273590	0	0	0	0	0
ENSG00000273591	0	0	0	0	0
ENSG00000273593	0	0	0	0	0
ENSG00000273595	0	0	0	0	0
ENSG00000273596	0	0	0	0	0
ENSG00000273597	0	0	0	0	0
ENSG00000273598	0	0	0	0	0
ENSG00000273599	1	1	1	1	1
ENSG00000273600	0	0	0	0	0
ENSG00000273604	0	0	0	0	0
ENSG00000273606	0	0	0	0	0
ENSG00000273609	0	0	0	0	0
ENSG00000273610	0	0	0	0	0
ENSG00000273611	0	0	0	0	0
ENSG00000273612	0	0	0	0	0
ENSG00000273613	0	0	0	0	0
ENSG00000273614	0	0	0	0	0
ENSG00000273615	0	0	0	0	0
ENSG00000273618	0	0	0	0	0
ENSG00000273619	0	0	0	0	1
ENSG00000273620	0	0	0	0	0
ENSG00000273621	0	0	0	0	0
ENSG00000273623	0	0	0	0	0
ENSG00000273626	0	0	0	0	0
ENSG00000273627	0	0	0	0	0
ENSG00000273628	0	1	0	0	0
ENSG00000273629	0	0	0	0	0
ENSG00000273630	0	0	0	0	0
ENSG00000273631	0	0	0	0	0
ENSG00000273632	0	0	0	0	0
ENSG00000273634	0	0	0	0	0
ENSG00000273637	0	0	0	0	0
ENSG00000273639	0	0	0	0	0
ENSG00000273640	0	0	0	0	0
ENSG00000273643	0	0	0	0	0
ENSG00000273644	0	0	0	0	0
ENSG00000273646	0	0	0	0	0
ENSG00000273648	0	0	0	0	0
ENSG00000273650	0	0	0	0	0
ENSG00000273653	0	0	0	0	0
ENSG00000273654	1	1	1	1	1
ENSG00000273657	0	0	0	0	0
ENSG00000273658	0	0	0	0	0
ENSG00000273659	0	0	0	0	0
ENSG00000273662	0	0	0	0	0
ENSG00000273663	0	0	0	0	0
ENSG00000273664	0	0	0	0	0
ENSG00000273665	0	0	0	0	0
ENSG00000273667	0	0	0	0	0
ENSG00000273668	0	0	0	0	0
ENSG00000273669	0	0	0	0	0
ENSG00000273672	0	0	0	0	0
ENSG00000273674	0	0	0	0	0
ENSG00000273675	0	0	0	0	0
ENSG00000273676	0	0	0	0	0
ENSG00000273677	0	0	0	0	0
ENSG00000273678	0	0	0	0	0
ENSG00000273679	0	0	0	0	0
ENSG00000273680	0	0	0	0	0
ENSG00000273682	0	0	0	0	0
ENSG00000273684	0	0	0	0	0
ENSG00000273685	0	0	0	0	0
ENSG00000273687	0	0	0	0	0
ENSG00000273689	0	0	0	0	0
ENSG00000273690	0	0	0	0	0
ENSG00000273691	0	0	0	0	0
ENSG00000273692	0	0	0	0	0
ENSG00000273693	0	0	0	0	0
ENSG00000273694	0	0	0	0	0
ENSG00000273695	0	0	0	0	0
ENSG00000273696	0	0	0	0	0
ENSG00000273697	0	0	0	0	0
ENSG00000273698	0	0	0	0	0
ENSG00000273699	0	0	0	0	0
ENSG00000273700	0	0	0	0	0
ENSG00000273701	0	0	0	0	0
ENSG00000273702	0	0	0	0	1
ENSG00000273703	0	0	0	0	0
ENSG00000273704	0	0	0	0	0
ENSG00000273705	0	0	0	0	0
ENSG00000273706	0	0	0	0	0
ENSG00000273709	0	0	0	0	0
ENSG00000273710	0	0	0	0	0
ENSG00000273711	0	0	0	0	0
ENSG00000273712	0	0	0	0	0
ENSG00000273716	0	0	0	0	0
ENSG00000273717	0	0	0	0	0
ENSG00000273719	0	0	0	0	0
ENSG00000273720	0	0	0	0	1
ENSG00000273721	0	0	0	0	0
ENSG00000273723	0	0	0	0	0
ENSG00000273724	0	0	0	0	0
ENSG00000273725	0	0	0	0	0
ENSG00000273727	0	0	0	0	0
ENSG00000273729	1	1	1	1	1
ENSG00000273730	0	0	0	0	0
ENSG00000273731	0	0	0	0	0
ENSG00000273732	0	0	0	0	0
ENSG00000273733	0	0	0	0	0
ENSG00000273734	1	1	1	1	1
ENSG00000273736	0	0	0	0	0
ENSG00000273739	0	0	0	0	0
ENSG00000273742	0	0	0	0	0
ENSG00000273743	0	0	0	0	0
ENSG00000273744	0	0	0	0	0
ENSG00000273745	0	0	0	0	0
ENSG00000273746	0	0	0	0	0
ENSG00000273747	0	0	0	0	0
ENSG00000273748	1	1	1	1	0
ENSG00000273749	1	1	1	1	1
ENSG00000273750	0	0	0	0	0
ENSG00000273751	0	0	0	0	0
ENSG00000273754	0	0	0	0	0
ENSG00000273756	0	0	0	0	0
ENSG00000273758	0	0	0	0	0
ENSG00000273759	0	0	0	0	0
ENSG00000273760	0	0	0	0	0
ENSG00000273762	0	0	0	0	0
ENSG00000273763	0	0	0	0	0
ENSG00000273765	0	0	0	0	0
ENSG00000273766	0	0	0	0	0
ENSG00000273767	0	0	0	0	0
ENSG00000273768	0	0	0	0	0
ENSG00000273769	0	1	0	0	0
ENSG00000273771	0	0	0	0	0
ENSG00000273773	0	0	0	0	0
ENSG00000273774	0	0	0	0	0
ENSG00000273776	0	1	0	1	0
ENSG00000273777	0	0	0	0	0
ENSG00000273778	0	0	0	0	0
ENSG00000273781	0	0	0	0	0
ENSG00000273782	0	0	0	0	0
ENSG00000273783	0	0	0	0	0
ENSG00000273784	0	0	0	0	0
ENSG00000273786	0	0	0	0	0
ENSG00000273787	0	0	0	0	0
ENSG00000273788	0	0	0	0	0
ENSG00000273789	0	0	0	0	0
ENSG00000273790	0	0	0	0	0
ENSG00000273791	0	0	0	0	0
ENSG00000273792	0	0	0	0	0
ENSG00000273795	0	0	0	0	0
ENSG00000273796	0	0	0	0	0
ENSG00000273797	0	0	0	0	0
ENSG00000273798	0	0	0	0	0
ENSG00000273800	0	0	0	0	0
ENSG00000273801	0	0	0	0	0
ENSG00000273802	0	1	0	0	0
ENSG00000273804	0	0	0	0	0
ENSG00000273805	0	0	0	0	0
ENSG00000273806	0	0	0	0	0
ENSG00000273809	0	0	0	0	0
ENSG00000273810	0	0	0	0	0
ENSG00000273811	0	0	0	0	0
ENSG00000273812	0	0	0	0	0
ENSG00000273813	0	0	0	0	0
ENSG00000273815	0	0	0	0	0
ENSG00000273816	0	0	0	0	0
ENSG00000273817	0	0	0	0	0
ENSG00000273818	0	0	0	0	0
ENSG00000273819	0	0	0	0	0
ENSG00000273820	1	1	0	0	0
ENSG00000273821	0	0	0	0	0
ENSG00000273823	0	0	0	0	0
ENSG00000273824	0	0	0	0	0
ENSG00000273825	0	0	0	0	0
ENSG00000273826	0	0	0	0	0
ENSG00000273828	1	1	1	1	1
ENSG00000273829	0	0	0	0	0
ENSG00000273830	0	0	0	0	0
ENSG00000273832	0	0	0	0	0
ENSG00000273834	0	0	0	0	0
ENSG00000273835	0	0	0	0	0
ENSG00000273836	0	0	0	0	0
ENSG00000273837	0	0	0	0	0
ENSG00000273838	0	0	0	0	0
ENSG00000273840	0	0	0	0	0
ENSG00000273841	0	0	0	0	0
ENSG00000273842	0	0	0	0	0
ENSG00000273843	0	0	0	0	0
ENSG00000273844	0	0	0	0	0
ENSG00000273846	0	0	0	0	0
ENSG00000273848	0	0	0	0	0
ENSG00000273849	0	0	0	0	0
ENSG00000273851	0	0	0	0	0
ENSG00000273853	0	0	0	0	0
ENSG00000273854	0	0	0	0	0
ENSG00000273855	0	0	0	0	0
ENSG00000273857	0	0	0	0	0
ENSG00000273858	0	0	0	0	0
ENSG00000273860	0	0	0	0	0
ENSG00000273862	0	0	0	0	0
ENSG00000273863	0	0	0	0	0
ENSG00000273866	0	0	0	0	0
ENSG00000273868	0	0	0	0	0
ENSG00000273870	0	0	0	0	0
ENSG00000273872	0	0	0	0	0
ENSG00000273874	0	0	0	0	0
ENSG00000273876	0	0	0	0	0
ENSG00000273877	0	0	0	0	0
ENSG00000273878	0	0	0	0	0
ENSG00000273879	0	0	0	0	0
ENSG00000273882	0	0	0	0	0
ENSG00000273885	0	0	0	0	0
ENSG00000273886	0	0	0	0	0
ENSG00000273888	0	0	0	0	0
ENSG00000273890	0	0	0	0	0
ENSG00000273891	0	0	0	0	0
ENSG00000273892	0	0	0	0	0
ENSG00000273893	0	0	0	0	0
ENSG00000273894	0	0	0	0	0
ENSG00000273895	0	0	0	0	0
ENSG00000273897	0	0	0	0	0
ENSG00000273898	0	0	0	0	0
ENSG00000273899	0	0	0	0	0
ENSG00000273900	0	0	0	0	0
ENSG00000273901	0	0	0	0	0
ENSG00000273902	0	0	0	0	0
ENSG00000273903	0	0	0	0	0
ENSG00000273904	0	0	0	0	0
ENSG00000273906	0	0	0	0	0
ENSG00000273907	0	0	0	0	0
ENSG00000273908	0	0	0	0	0
ENSG00000273910	0	0	0	0	0
ENSG00000273912	0	0	0	0	0
ENSG00000273913	0	0	0	0	0
ENSG00000273915	0	0	0	0	0
ENSG00000273917	0	0	0	0	0
ENSG00000273919	0	0	0	0	0
ENSG00000273920	0	0	0	0	0
ENSG00000273923	0	0	0	0	0
ENSG00000273924	0	0	0	0	0
ENSG00000273925	0	0	0	0	0
ENSG00000273926	0	0	0	0	0
ENSG00000273927	0	0	0	0	0
ENSG00000273930	0	0	0	0	0
ENSG00000273932	0	0	0	0	0
ENSG00000273933	0	0	0	0	0
ENSG00000273937	0	0	0	0	0
ENSG00000273939	0	0	0	0	0
ENSG00000273940	0	0	0	0	0
ENSG00000273941	0	0	0	0	0
ENSG00000273942	0	0	0	0	0
ENSG00000273945	0	0	0	0	0
ENSG00000273946	0	0	0	0	0
ENSG00000273948	0	0	0	0	0
ENSG00000273949	0	0	0	0	0
ENSG00000273950	0	0	0	0	0
ENSG00000273951	0	0	0	0	0
ENSG00000273952	0	0	0	0	0
ENSG00000273956	0	0	0	0	0
ENSG00000273957	0	0	0	0	0
ENSG00000273958	0	0	0	0	0
ENSG00000273960	0	0	0	0	0
ENSG00000273961	0	0	0	0	0
ENSG00000273962	0	0	0	0	0
ENSG00000273963	0	0	0	0	0
ENSG00000273964	0	0	0	0	0
ENSG00000273965	0	0	0	0	0
ENSG00000273966	0	0	0	0	0
ENSG00000273971	0	0	0	0	0
ENSG00000273972	0	0	0	0	0
ENSG00000273973	0	0	0	0	0
ENSG00000273974	0	0	0	0	0
ENSG00000273975	0	0	0	0	0
ENSG00000273976	0	0	0	0	0
ENSG00000273977	0	0	0	0	0
ENSG00000273978	0	0	0	0	0
ENSG00000273979	0	0	0	0	0
ENSG00000273980	0	0	0	0	0
ENSG00000273981	0	0	0	0	0
ENSG00000273982	0	0	0	0	0
ENSG00000273983	0	0	0	0	0
ENSG00000273985	0	0	0	0	0
ENSG00000273986	0	0	0	0	0
ENSG00000273987	0	0	0	0	0
ENSG00000273988	0	0	0	0	0
ENSG00000273989	0	0	0	0	0
ENSG00000273994	0	0	0	0	0
ENSG00000273996	0	0	0	0	0
ENSG00000273997	0	0	0	0	0
ENSG00000273998	0	0	0	0	0
ENSG00000273999	0	0	0	0	0
ENSG00000274001	0	0	0	0	0
ENSG00000274002	0	0	0	0	0
ENSG00000274004	0	0	0	0	0
ENSG00000274006	0	0	0	0	0
ENSG00000274008	0	0	0	0	0
ENSG00000274010	0	0	0	0	0
ENSG00000274011	0	0	0	0	0
ENSG00000274012	0	0	0	0	0
ENSG00000274013	0	0	0	0	0
ENSG00000274014	0	0	0	0	0
ENSG00000274015	0	0	0	0	0
ENSG00000274016	0	0	0	0	0
ENSG00000274017	0	0	0	0	0
ENSG00000274019	0	0	0	0	0
ENSG00000274020	1	1	0	1	1
ENSG00000274021	1	0	1	1	0
ENSG00000274022	0	0	0	0	0
ENSG00000274023	0	0	0	0	0
ENSG00000274024	0	0	0	0	0
ENSG00000274025	0	0	0	0	0
ENSG00000274026	0	0	0	0	0
ENSG00000274027	0	0	0	0	0
ENSG00000274028	0	0	0	0	0
ENSG00000274029	0	0	0	0	0
ENSG00000274030	0	0	0	0	0
ENSG00000274031	0	0	0	0	0
ENSG00000274033	0	0	0	0	0
ENSG00000274034	0	0	0	0	0
ENSG00000274037	0	0	0	0	0
ENSG00000274038	0	0	0	0	0
ENSG00000274043	0	0	0	0	0
ENSG00000274044	0	0	0	0	0
ENSG00000274046	0	0	0	0	0
ENSG00000274049	0	0	0	0	0
ENSG00000274051	0	0	0	0	0
ENSG00000274052	0	0	0	0	0
ENSG00000274054	0	0	0	0	0
ENSG00000274055	0	0	0	0	0
ENSG00000274056	0	0	0	0	0
ENSG00000274057	0	0	0	0	0
ENSG00000274059	0	0	0	0	0
ENSG00000274060	0	0	0	0	0
ENSG00000274061	0	0	0	0	0
ENSG00000274062	0	0	0	0	0
ENSG00000274064	0	0	0	0	0
ENSG00000274065	0	0	0	0	0
ENSG00000274066	0	0	0	0	0
ENSG00000274067	0	0	0	0	0
ENSG00000274068	1	1	0	0	1
ENSG00000274070	1	1	1	0	1
ENSG00000274072	0	0	0	0	0
ENSG00000274074	0	0	0	0	0
ENSG00000274075	0	0	0	0	0
ENSG00000274076	0	0	0	0	0
ENSG00000274077	0	0	0	0	0
ENSG00000274079	0	0	0	0	0
ENSG00000274080	0	0	0	0	0
ENSG00000274083	0	0	0	0	0
ENSG00000274085	0	0	0	0	0
ENSG00000274086	0	0	0	0	0
ENSG00000274087	0	0	0	0	0
ENSG00000274090	0	0	0	0	0
ENSG00000274091	0	0	0	0	0
ENSG00000274092	0	0	0	0	0
ENSG00000274093	0	0	0	0	0
ENSG00000274094	0	0	0	0	0
ENSG00000274095	0	0	0	0	0
ENSG00000274096	0	0	0	0	0
ENSG00000274097	0	0	0	0	0
ENSG00000274098	0	0	0	0	0
ENSG00000274099	0	0	0	0	0
ENSG00000274100	0	0	0	0	0
ENSG00000274102	0	0	0	0	0
ENSG00000274103	0	0	0	0	0
ENSG00000274104	0	0	0	0	0
ENSG00000274105	0	0	0	0	0
ENSG00000274111	0	0	0	0	0
ENSG00000274114	0	0	0	0	0
ENSG00000274115	0	0	0	0	0
ENSG00000274116	0	0	0	0	0
ENSG00000274117	0	0	0	0	0
ENSG00000274118	0	0	0	0	0
ENSG00000274121	0	0	0	0	0
ENSG00000274124	0	0	0	0	0
ENSG00000274127	0	0	0	0	0
ENSG00000274128	0	0	0	0	0
ENSG00000274133	0	0	0	0	0
ENSG00000274134	0	0	0	0	0
ENSG00000274135	0	0	0	0	0
ENSG00000274139	0	0	0	0	0
ENSG00000274140	0	0	0	0	0
ENSG00000274141	0	0	0	0	0
ENSG00000274149	0	0	0	0	0
ENSG00000274150	0	0	0	0	0
ENSG00000274151	0	0	0	0	0
ENSG00000274152	0	0	0	0	0
ENSG00000274153	0	0	0	0	0
ENSG00000274154	0	0	0	0	0
ENSG00000274155	0	0	0	0	0
ENSG00000274156	0	0	0	0	0
ENSG00000274157	0	0	0	0	0
ENSG00000274159	0	0	0	0	0
ENSG00000274160	0	0	0	0	0
ENSG00000274162	0	0	0	0	0
ENSG00000274164	0	0	0	0	0
ENSG00000274167	0	0	0	0	0
ENSG00000274168	0	0	0	0	0
ENSG00000274170	0	0	0	0	0
ENSG00000274172	0	0	0	0	0
ENSG00000274173	0	0	0	1	0
ENSG00000274175	0	0	0	0	0
ENSG00000274177	1	1	1	1	1
ENSG00000274178	0	0	0	0	0
ENSG00000274180	1	1	1	1	1
ENSG00000274181	0	0	0	0	0
ENSG00000274182	0	0	0	0	0
ENSG00000274183	0	0	0	0	0
ENSG00000274184	0	1	0	0	0
ENSG00000274186	0	0	0	0	0
ENSG00000274188	0	0	0	0	0
ENSG00000274190	0	0	0	0	0
ENSG00000274191	0	0	0	0	0
ENSG00000274196	0	0	0	0	0
ENSG00000274197	0	0	0	0	0
ENSG00000274198	0	0	0	0	0
ENSG00000274199	0	0	0	0	0
ENSG00000274200	0	0	0	0	0
ENSG00000274202	0	0	0	0	0
ENSG00000274203	0	0	0	0	0
ENSG00000274204	0	0	0	0	0
ENSG00000274206	0	0	0	0	0
ENSG00000274207	0	0	0	0	0
ENSG00000274209	0	0	0	0	1
ENSG00000274210	0	0	0	0	0
ENSG00000274211	0	1	0	0	0
ENSG00000274212	0	0	0	0	0
ENSG00000274213	0	0	0	0	0
ENSG00000274214	0	0	0	0	0
ENSG00000274215	0	0	0	0	0
ENSG00000274216	0	0	0	0	0
ENSG00000274219	0	0	0	0	0
ENSG00000274220	0	0	0	0	0
ENSG00000274222	0	0	0	0	0
ENSG00000274223	0	0	0	0	0
ENSG00000274224	0	0	0	0	0
ENSG00000274225	0	0	0	0	0
ENSG00000274226	0	0	0	0	0
ENSG00000274227	0	0	0	0	0
ENSG00000274228	0	0	0	0	0
ENSG00000274230	0	0	0	0	0
ENSG00000274231	0	0	0	0	0
ENSG00000274234	0	0	0	0	0
ENSG00000274235	0	0	0	0	0
ENSG00000274237	0	0	0	0	0
ENSG00000274238	0	0	0	0	0
ENSG00000274241	0	0	0	0	0
ENSG00000274242	0	0	0	0	0
ENSG00000274244	0	0	0	0	0
ENSG00000274245	0	0	0	0	0
ENSG00000274246	0	0	0	0	0
ENSG00000274248	0	0	0	0	0
ENSG00000274250	0	0	0	0	0
ENSG00000274251	0	0	0	0	0
ENSG00000274252	0	0	0	0	0
ENSG00000274253	1	1	0	0	1
ENSG00000274255	0	0	0	0	0
ENSG00000274256	0	0	0	0	0
ENSG00000274258	0	0	0	0	0
ENSG00000274259	0	0	0	0	0
ENSG00000274261	0	0	0	0	0
ENSG00000274263	0	0	0	0	0
ENSG00000274264	0	0	0	0	0
ENSG00000274265	1	1	1	0	0
ENSG00000274266	0	0	0	0	0
ENSG00000274267	0	0	0	0	0
ENSG00000274268	0	0	0	0	0
ENSG00000274269	0	0	0	0	0
ENSG00000274270	0	0	0	0	0
ENSG00000274272	0	0	0	0	0
ENSG00000274274	0	0	0	0	0
ENSG00000274275	0	0	0	0	0
ENSG00000274276	0	0	0	0	0
ENSG00000274277	0	0	0	0	0
ENSG00000274278	0	0	0	0	0
ENSG00000274279	0	0	0	0	0
ENSG00000274280	0	0	0	0	0
ENSG00000274281	0	0	0	0	0
ENSG00000274282	0	0	0	0	0
ENSG00000274284	0	0	0	0	0
ENSG00000274285	0	0	0	0	0
ENSG00000274286	0	0	1	0	0
ENSG00000274289	0	0	0	0	0
ENSG00000274290	0	1	0	0	0
ENSG00000274292	0	1	0	0	0
ENSG00000274293	0	0	0	0	0
ENSG00000274294	0	0	0	0	0
ENSG00000274295	0	0	0	0	0
ENSG00000274297	0	0	0	0	0
ENSG00000274298	0	0	0	0	0
ENSG00000274299	0	0	0	0	0
ENSG00000274300	0	0	0	0	0
ENSG00000274301	0	0	0	0	0
ENSG00000274302	0	0	0	0	0
ENSG00000274303	0	0	0	0	0
ENSG00000274304	0	0	0	0	0
ENSG00000274306	0	0	0	0	0
ENSG00000274307	0	0	0	0	0
ENSG00000274308	0	0	0	0	0
ENSG00000274309	0	0	0	0	0
ENSG00000274310	0	0	0	0	0
ENSG00000274312	0	0	0	0	0
ENSG00000274314	0	0	0	0	0
ENSG00000274315	0	0	0	0	0
ENSG00000274316	0	0	0	0	0
ENSG00000274317	0	0	1	1	0
ENSG00000274318	0	0	0	0	0
ENSG00000274319	0	0	0	0	0
ENSG00000274321	0	0	0	0	0
ENSG00000274322	0	0	0	1	1
ENSG00000274325	0	0	0	0	0
ENSG00000274326	0	0	0	0	0
ENSG00000274328	0	0	0	0	0
ENSG00000274329	0	0	0	0	0
ENSG00000274330	0	0	0	0	1
ENSG00000274331	0	0	0	0	0
ENSG00000274333	0	0	0	0	0
ENSG00000274335	0	0	0	0	0
ENSG00000274340	0	0	0	0	0
ENSG00000274341	0	0	0	0	0
ENSG00000274342	0	0	0	0	0
ENSG00000274343	0	0	0	0	0
ENSG00000274344	0	0	0	0	0
ENSG00000274346	0	0	0	0	0
ENSG00000274347	0	0	0	0	0
ENSG00000274349	0	0	0	0	0
ENSG00000274350	0	0	0	0	0
ENSG00000274351	0	0	0	0	0
ENSG00000274353	0	0	0	0	0
ENSG00000274354	0	0	0	0	0
ENSG00000274355	0	0	0	0	0
ENSG00000274356	0	0	0	0	0
ENSG00000274357	0	0	0	0	0
ENSG00000274363	0	0	0	0	0
ENSG00000274364	0	0	0	0	0
ENSG00000274365	0	0	0	0	0
ENSG00000274366	0	0	0	0	0
ENSG00000274367	0	0	0	0	0
ENSG00000274368	0	0	0	0	0
ENSG00000274369	0	0	0	0	0
ENSG00000274370	0	0	0	0	0
ENSG00000274372	0	0	0	0	0
ENSG00000274373	0	0	0	0	0
ENSG00000274374	0	0	0	0	0
ENSG00000274376	0	0	0	0	0
ENSG00000274377	0	0	0	0	0
ENSG00000274378	0	0	0	0	0
ENSG00000274379	0	0	0	0	0
ENSG00000274380	0	0	0	0	0
ENSG00000274381	0	0	0	0	0
ENSG00000274383	0	0	0	0	0
ENSG00000274385	0	0	0	0	0
ENSG00000274386	0	0	0	0	0
ENSG00000274387	0	0	0	0	0
ENSG00000274388	0	0	0	0	0
ENSG00000274389	0	0	0	0	0
ENSG00000274390	0	0	0	0	0
ENSG00000274391	0	0	0	0	0
ENSG00000274393	0	0	0	0	0
ENSG00000274395	0	0	0	0	0
ENSG00000274396	0	0	0	0	0
ENSG00000274397	0	0	0	0	0
ENSG00000274398	0	0	0	0	0
ENSG00000274400	0	0	0	0	0
ENSG00000274403	0	0	0	0	0
ENSG00000274408	0	0	0	0	0
ENSG00000274409	0	0	0	0	0
ENSG00000274411	0	0	0	0	0
ENSG00000274414	0	1	0	0	0
ENSG00000274415	0	0	1	1	0
ENSG00000274416	0	0	0	0	0
ENSG00000274417	0	0	0	0	0
ENSG00000274419	0	0	0	0	0
ENSG00000274420	0	0	0	0	0
ENSG00000274421	0	0	0	0	0
ENSG00000274422	0	0	0	0	0
ENSG00000274423	0	0	0	0	0
ENSG00000274424	0	0	0	0	0
ENSG00000274425	1	1	1	1	1
ENSG00000274426	0	0	0	0	0
ENSG00000274427	0	0	0	0	0
ENSG00000274428	0	0	0	0	0
ENSG00000274430	0	0	0	0	0
ENSG00000274431	0	0	0	0	0
ENSG00000274432	0	0	0	0	0
ENSG00000274433	0	0	0	0	0
ENSG00000274441	0	0	0	0	0
ENSG00000274443	0	0	0	0	0
ENSG00000274444	0	0	0	0	0
ENSG00000274445	0	0	0	0	0
ENSG00000274446	0	0	0	0	0
ENSG00000274447	0	0	0	0	0
ENSG00000274448	0	0	0	0	0
ENSG00000274450	0	0	0	0	0
ENSG00000274451	0	0	0	0	0
ENSG00000274452	0	0	0	0	0
ENSG00000274453	0	0	0	0	0
ENSG00000274455	0	0	0	0	0
ENSG00000274457	0	0	0	0	0
ENSG00000274458	0	0	0	0	0
ENSG00000274459	0	0	0	0	0
ENSG00000274460	0	0	0	0	0
ENSG00000274461	0	1	0	0	0
ENSG00000274464	0	0	0	0	0
ENSG00000274466	0	0	0	0	0
ENSG00000274467	0	0	0	0	0
ENSG00000274468	0	0	0	0	0
ENSG00000274469	0	0	0	0	0
ENSG00000274470	0	0	0	0	0
ENSG00000274471	0	0	0	0	0
ENSG00000274472	0	0	0	0	0
ENSG00000274475	0	0	0	0	0
ENSG00000274478	0	0	0	0	0
ENSG00000274479	0	0	0	0	0
ENSG00000274481	0	0	0	0	0
ENSG00000274482	0	0	0	0	0
ENSG00000274483	0	0	0	0	0
ENSG00000274484	0	0	0	0	0
ENSG00000274486	0	0	0	0	0
ENSG00000274487	0	0	0	0	0
ENSG00000274489	0	0	0	0	0
ENSG00000274490	0	0	0	0	0
ENSG00000274491	0	0	0	0	0
ENSG00000274492	0	0	0	0	0
ENSG00000274493	0	0	0	0	0
ENSG00000274494	0	0	0	0	0
ENSG00000274496	0	0	0	0	0
ENSG00000274499	0	0	0	0	0
ENSG00000274500	0	0	0	0	0
ENSG00000274501	0	0	0	0	0
ENSG00000274502	0	0	0	0	0
ENSG00000274503	0	0	0	0	0
ENSG00000274505	0	0	0	0	0
ENSG00000274507	0	0	0	0	0
ENSG00000274508	0	0	0	0	0
ENSG00000274509	0	0	0	0	0
ENSG00000274510	0	0	0	0	0
ENSG00000274512	0	0	0	0	0
ENSG00000274514	0	0	0	0	0
ENSG00000274515	0	0	0	0	0
ENSG00000274516	0	0	0	0	0
ENSG00000274519	0	0	0	0	0
ENSG00000274520	0	0	0	0	0
ENSG00000274521	0	0	0	0	0
ENSG00000274522	0	0	0	0	0
ENSG00000274523	1	1	1	1	1
ENSG00000274524	0	0	0	0	0
ENSG00000274525	0	0	0	0	0
ENSG00000274526	0	0	0	0	0
ENSG00000274527	0	0	0	0	0
ENSG00000274528	0	0	0	0	0
ENSG00000274529	0	0	0	0	0
ENSG00000274532	0	0	0	0	0
ENSG00000274535	0	0	0	0	0
ENSG00000274536	0	0	0	0	0
ENSG00000274537	0	0	0	0	0
ENSG00000274541	0	0	0	0	0
ENSG00000274544	0	0	0	0	0
ENSG00000274547	0	0	0	0	0
ENSG00000274548	0	0	0	0	0
ENSG00000274549	0	0	0	0	0
ENSG00000274550	0	0	0	0	0
ENSG00000274551	0	0	0	0	0
ENSG00000274552	0	0	0	0	0
ENSG00000274553	0	0	0	0	0
ENSG00000274554	0	0	0	0	0
ENSG00000274555	0	0	0	0	0
ENSG00000274557	0	0	0	0	0
ENSG00000274558	0	0	0	0	0
ENSG00000274559	0	0	0	0	0
ENSG00000274560	0	0	0	0	0
ENSG00000274561	0	0	0	0	0
ENSG00000274562	0	0	0	0	0
ENSG00000274565	0	0	0	0	1
ENSG00000274568	0	0	0	0	0
ENSG00000274569	0	0	0	0	0
ENSG00000274570	0	0	0	0	0
ENSG00000274572	0	0	0	0	0
ENSG00000274573	0	0	0	0	0
ENSG00000274576	0	0	0	0	0
ENSG00000274578	0	0	0	0	0
ENSG00000274579	0	0	0	0	0
ENSG00000274582	0	0	0	0	0
ENSG00000274583	0	0	0	0	0
ENSG00000274584	0	0	0	0	0
ENSG00000274585	0	0	0	0	0
ENSG00000274588	0	0	0	0	0
ENSG00000274589	0	0	0	0	0
ENSG00000274590	0	0	0	0	0
ENSG00000274591	0	0	0	0	0
ENSG00000274592	0	0	0	0	0
ENSG00000274594	0	0	0	0	0
ENSG00000274596	0	0	0	0	0
ENSG00000274598	0	0	0	0	0
ENSG00000274599	0	0	0	0	0
ENSG00000274600	0	0	0	0	1
ENSG00000274601	0	0	0	0	0
ENSG00000274602	1	0	1	1	0
ENSG00000274603	0	0	0	0	0
ENSG00000274604	0	0	0	0	0
ENSG00000274605	0	0	0	0	0
ENSG00000274606	0	0	0	0	0
ENSG00000274607	0	0	0	0	0
ENSG00000274611	0	0	0	0	0
ENSG00000274612	0	0	0	0	0
ENSG00000274614	0	0	0	0	0
ENSG00000274615	0	0	0	0	0
ENSG00000274617	0	0	0	0	0
ENSG00000274618	0	0	0	0	0
ENSG00000274620	0	0	0	0	0
ENSG00000274621	0	0	0	0	0
ENSG00000274622	0	0	0	0	0
ENSG00000274624	0	0	0	0	0
ENSG00000274625	0	0	0	0	0
ENSG00000274627	0	0	0	0	0
ENSG00000274628	0	0	0	0	0
ENSG00000274629	1	1	1	1	1
ENSG00000274630	1	0	0	0	0
ENSG00000274631	0	0	0	0	0
ENSG00000274632	0	0	0	0	0
ENSG00000274633	0	0	0	0	0
ENSG00000274634	0	0	0	0	0
ENSG00000274635	0	0	0	0	0
ENSG00000274637	0	0	0	0	0
ENSG00000274640	0	0	0	0	0
ENSG00000274641	0	0	0	0	0
ENSG00000274642	0	0	0	0	0
ENSG00000274645	0	0	0	0	0
ENSG00000274647	0	0	0	0	0
ENSG00000274648	0	0	0	0	0
ENSG00000274649	0	0	0	0	0
ENSG00000274652	0	0	0	0	0
ENSG00000274653	0	1	0	0	1
ENSG00000274654	0	0	0	0	0
ENSG00000274655	0	0	0	0	0
ENSG00000274656	0	0	0	0	0
ENSG00000274658	0	0	0	0	0
ENSG00000274659	0	0	0	0	0
ENSG00000274660	0	0	0	0	0
ENSG00000274662	0	0	0	0	0
ENSG00000274663	0	0	0	0	0
ENSG00000274664	0	0	0	0	0
ENSG00000274666	0	0	0	0	0
ENSG00000274667	0	0	0	0	0
ENSG00000274668	0	0	0	0	0
ENSG00000274670	0	0	0	0	0
ENSG00000274673	0	0	0	0	0
ENSG00000274674	0	0	0	0	0
ENSG00000274677	0	0	0	0	0
ENSG00000274678	0	0	0	0	0
ENSG00000274680	0	0	0	0	0
ENSG00000274682	0	0	0	0	0
ENSG00000274683	0	0	0	0	0
ENSG00000274685	0	0	0	0	0
ENSG00000274686	0	0	0	0	0
ENSG00000274688	0	0	0	0	0
ENSG00000274689	0	0	0	0	0
ENSG00000274691	0	0	0	0	0
ENSG00000274693	0	0	0	0	0
ENSG00000274694	0	0	0	0	0
ENSG00000274695	0	0	0	0	0
ENSG00000274697	0	0	0	0	0
ENSG00000274698	0	0	0	0	0
ENSG00000274701	0	0	0	0	0
ENSG00000274702	0	0	0	0	0
ENSG00000274704	0	0	0	0	0
ENSG00000274705	0	0	0	0	0
ENSG00000274709	0	0	0	0	0
ENSG00000274711	0	0	0	0	0
ENSG00000274712	1	1	0	0	0
ENSG00000274713	0	0	0	0	0
ENSG00000274716	0	0	0	0	0
ENSG00000274717	0	0	0	0	0
ENSG00000274718	0	0	0	0	0
ENSG00000274719	0	0	0	0	0
ENSG00000274721	0	0	0	0	0
ENSG00000274723	0	0	0	0	0
ENSG00000274725	0	0	0	0	0
ENSG00000274727	0	0	0	0	0
ENSG00000274728	0	0	0	0	0
ENSG00000274730	0	0	0	0	0
ENSG00000274732	0	0	0	0	0
ENSG00000274735	0	0	0	0	0
ENSG00000274736	0	0	0	0	0
ENSG00000274737	0	0	0	0	0
ENSG00000274740	0	0	0	0	0
ENSG00000274742	0	0	0	0	0
ENSG00000274743	0	0	0	0	0
ENSG00000274744	0	0	0	0	0
ENSG00000274745	0	0	0	0	0
ENSG00000274747	0	0	0	0	0
ENSG00000274748	0	0	0	0	0
ENSG00000274749	0	0	0	0	0
ENSG00000274750	0	0	0	0	0
ENSG00000274751	0	0	0	0	0
ENSG00000274752	0	0	0	0	0
ENSG00000274753	0	0	0	0	0
ENSG00000274755	0	0	0	0	0
ENSG00000274756	0	0	0	0	0
ENSG00000274758	0	0	0	0	0
ENSG00000274759	0	0	0	0	0
ENSG00000274760	0	0	0	0	0
ENSG00000274761	0	0	0	0	0
ENSG00000274762	0	0	0	0	0
ENSG00000274764	0	0	0	0	0
ENSG00000274765	0	0	0	0	0
ENSG00000274766	0	0	0	0	0
ENSG00000274767	0	0	0	0	0
ENSG00000274769	0	0	0	1	1
ENSG00000274770	0	0	0	0	0
ENSG00000274772	0	0	0	0	0
ENSG00000274773	0	0	0	0	0
ENSG00000274775	0	0	0	0	0
ENSG00000274776	0	0	0	0	0
ENSG00000274777	0	0	0	0	0
ENSG00000274778	0	0	0	0	0
ENSG00000274781	0	0	0	0	0
ENSG00000274784	0	0	0	0	0
ENSG00000274787	0	0	0	0	0
ENSG00000274790	0	0	0	0	0
ENSG00000274791	0	0	0	0	0
ENSG00000274792	0	0	0	0	0
ENSG00000274793	0	0	0	0	0
ENSG00000274794	0	0	0	0	0
ENSG00000274795	0	0	0	0	0
ENSG00000274797	0	0	0	0	0
ENSG00000274798	0	0	0	0	0
ENSG00000274799	0	0	0	0	0
ENSG00000274800	0	0	0	0	0
ENSG00000274804	0	0	0	0	0
ENSG00000274805	0	0	0	0	0
ENSG00000274808	0	0	0	0	0
ENSG00000274809	0	0	0	0	0
ENSG00000274810	1	1	1	1	1
ENSG00000274813	0	0	0	0	0
ENSG00000274814	0	0	0	0	0
ENSG00000274815	0	0	0	0	0
ENSG00000274816	0	0	0	0	0
ENSG00000274817	0	0	0	0	0
ENSG00000274818	0	0	0	0	0
ENSG00000274819	0	0	0	0	0
ENSG00000274820	0	0	0	0	0
ENSG00000274822	0	0	0	0	0
ENSG00000274823	0	0	0	0	0
ENSG00000274824	0	0	0	0	0
ENSG00000274825	0	0	0	0	0
ENSG00000274827	0	0	0	0	0
ENSG00000274828	0	0	0	0	0
ENSG00000274831	0	0	0	0	0
ENSG00000274832	0	0	0	0	0
ENSG00000274833	0	0	0	0	0
ENSG00000274834	0	0	0	0	0
ENSG00000274835	0	0	0	0	0
ENSG00000274836	0	0	0	0	0
ENSG00000274837	0	0	0	0	0
ENSG00000274838	0	0	0	0	0
ENSG00000274840	0	0	0	0	0
ENSG00000274841	0	0	0	0	0
ENSG00000274844	0	0	0	0	0
ENSG00000274845	0	0	0	0	0
ENSG00000274847	0	0	0	0	0
ENSG00000274848	0	0	0	0	0
ENSG00000274849	0	0	0	0	0
ENSG00000274852	0	0	0	0	0
ENSG00000274855	0	0	0	0	0
ENSG00000274856	0	0	0	0	0
ENSG00000274859	0	0	0	0	0
ENSG00000274860	0	0	0	0	0
ENSG00000274862	0	0	0	0	0
ENSG00000274863	0	0	0	0	0
ENSG00000274864	0	0	0	0	0
ENSG00000274866	0	0	0	0	0
ENSG00000274867	0	0	0	0	0
ENSG00000274868	0	0	0	0	0
ENSG00000274869	0	0	0	0	0
ENSG00000274871	0	0	0	0	0
ENSG00000274872	0	0	0	0	0
ENSG00000274874	0	0	0	0	0
ENSG00000274877	0	0	0	0	0
ENSG00000274878	0	0	0	0	0
ENSG00000274879	0	0	0	0	0
ENSG00000274880	0	0	0	0	0
ENSG00000274883	0	0	0	0	0
ENSG00000274884	0	0	0	0	0
ENSG00000274885	0	0	0	0	0
ENSG00000274886	0	0	0	0	0
ENSG00000274888	0	0	0	0	0
ENSG00000274890	0	0	0	0	0
ENSG00000274892	0	0	0	0	0
ENSG00000274893	0	0	0	0	0
ENSG00000274895	0	0	0	0	0
ENSG00000274897	1	1	0	0	0
ENSG00000274898	0	0	0	0	0
ENSG00000274899	0	0	0	0	0
ENSG00000274900	0	0	0	0	0
ENSG00000274901	0	0	0	0	0
ENSG00000274902	0	0	0	0	0
ENSG00000274903	0	0	0	0	0
ENSG00000274904	1	1	1	1	0
ENSG00000274907	0	0	0	0	0
ENSG00000274908	0	0	0	0	0
ENSG00000274910	0	0	0	0	0
ENSG00000274911	0	0	0	0	0
ENSG00000274913	0	0	0	0	0
ENSG00000274915	0	0	0	0	0
ENSG00000274916	0	0	0	0	0
ENSG00000274917	0	0	0	0	0
ENSG00000274918	0	0	0	0	0
ENSG00000274919	0	0	0	0	0
ENSG00000274922	0	0	0	0	0
ENSG00000274923	0	0	0	0	0
ENSG00000274924	0	0	0	0	0
ENSG00000274925	0	0	0	0	0
ENSG00000274927	0	0	0	0	0
ENSG00000274928	0	0	0	0	0
ENSG00000274929	0	0	0	0	0
ENSG00000274930	0	0	0	0	0
ENSG00000274932	0	0	0	0	0
ENSG00000274933	0	0	0	0	0
ENSG00000274934	0	0	0	0	0
ENSG00000274937	0	0	0	0	0
ENSG00000274938	0	0	0	0	0
ENSG00000274940	0	0	0	0	0
ENSG00000274943	0	0	0	0	0
ENSG00000274944	0	0	0	0	0
ENSG00000274949	0	0	0	0	0
ENSG00000274951	0	0	0	0	0
ENSG00000274954	0	0	0	0	0
ENSG00000274956	0	0	0	0	0
ENSG00000274959	0	0	0	0	0
ENSG00000274961	0	0	0	0	0
ENSG00000274962	0	0	0	0	0
ENSG00000274963	0	0	0	0	0
ENSG00000274964	0	0	0	0	0
ENSG00000274966	0	0	0	0	0
ENSG00000274967	0	0	0	0	0
ENSG00000274969	0	0	0	0	0
ENSG00000274970	0	0	0	0	0
ENSG00000274973	0	0	0	0	0
ENSG00000274974	0	0	0	0	0
ENSG00000274975	0	0	0	0	0
ENSG00000274976	0	0	0	0	0
ENSG00000274977	0	0	0	0	0
ENSG00000274978	0	0	0	0	0
ENSG00000274979	0	0	0	0	0
ENSG00000274982	0	0	0	0	0
ENSG00000274983	0	0	0	0	0
ENSG00000274984	0	0	0	0	0
ENSG00000274985	0	1	1	0	1
ENSG00000274986	0	0	0	0	0
ENSG00000274987	0	0	0	0	0
ENSG00000274988	0	0	0	0	0
ENSG00000274990	0	0	0	0	0
ENSG00000274991	0	0	0	0	0
ENSG00000274992	0	0	0	0	0
ENSG00000274993	0	0	0	0	0
ENSG00000274994	0	0	0	0	0
ENSG00000274995	0	0	0	0	0
ENSG00000274996	0	0	0	0	0
ENSG00000274997	0	0	0	0	0
ENSG00000274998	0	0	0	0	0
ENSG00000274999	0	0	0	0	0
ENSG00000275000	0	0	0	0	0
ENSG00000275001	0	0	0	0	0
ENSG00000275002	0	0	0	0	0
ENSG00000275004	0	0	0	0	0
ENSG00000275005	0	0	0	0	0
ENSG00000275006	0	0	0	0	0
ENSG00000275007	0	0	0	0	0
ENSG00000275010	0	0	0	0	0
ENSG00000275011	0	0	0	0	0
ENSG00000275012	0	0	0	0	0
ENSG00000275014	0	0	0	0	0
ENSG00000275015	0	0	0	0	0
ENSG00000275016	0	0	0	0	0
ENSG00000275017	0	0	0	0	0
ENSG00000275020	0	0	0	0	0
ENSG00000275022	0	0	0	0	0
ENSG00000275023	0	0	0	0	0
ENSG00000275024	0	0	0	0	0
ENSG00000275025	0	0	0	0	0
ENSG00000275026	0	0	0	0	0
ENSG00000275027	0	0	0	0	0
ENSG00000275028	0	0	0	0	0
ENSG00000275029	0	0	0	0	0
ENSG00000275030	0	0	0	0	0
ENSG00000275032	0	0	0	0	0
ENSG00000275033	0	0	0	0	0
ENSG00000275034	0	0	0	0	0
ENSG00000275036	0	0	0	0	0
ENSG00000275038	0	1	0	0	0
ENSG00000275039	0	0	0	0	0
ENSG00000275040	0	0	0	0	0
ENSG00000275041	0	0	0	0	0
ENSG00000275042	0	0	0	0	0
ENSG00000275043	0	0	0	0	0
ENSG00000275044	0	0	0	0	0
ENSG00000275046	0	0	0	0	0
ENSG00000275048	0	0	0	0	0
ENSG00000275052	1	1	1	1	1
ENSG00000275053	0	0	0	0	0
ENSG00000275054	0	0	0	0	0
ENSG00000275055	0	0	0	0	0
ENSG00000275056	0	0	0	0	0
ENSG00000275058	0	0	0	0	0
ENSG00000275060	0	0	0	0	0
ENSG00000275061	0	0	0	0	0
ENSG00000275063	0	0	0	0	0
ENSG00000275064	0	0	0	0	0
ENSG00000275065	0	0	0	0	0
ENSG00000275066	0	0	0	0	0
ENSG00000275067	0	0	0	0	0
ENSG00000275068	0	0	0	0	0
ENSG00000275069	0	0	0	0	0
ENSG00000275070	0	0	0	0	0
ENSG00000275071	0	0	0	0	0
ENSG00000275072	0	0	0	0	0
ENSG00000275074	1	1	0	1	1
ENSG00000275075	0	0	0	0	0
ENSG00000275076	0	0	0	0	0
ENSG00000275077	0	0	0	0	0
ENSG00000275078	0	0	0	0	0
ENSG00000275084	0	0	0	0	0
ENSG00000275085	0	0	0	0	0
ENSG00000275088	0	1	0	0	0
ENSG00000275089	0	0	0	0	0
ENSG00000275090	0	0	0	0	0
ENSG00000275091	0	0	0	0	0
ENSG00000275092	0	0	0	0	0
ENSG00000275094	0	0	0	0	0
ENSG00000275096	0	0	0	0	0
ENSG00000275097	0	0	0	0	0
ENSG00000275098	0	0	0	0	0
ENSG00000275100	0	0	0	0	0
ENSG00000275101	0	0	0	0	0
ENSG00000275103	0	0	0	0	0
ENSG00000275104	0	0	0	0	0
ENSG00000275105	0	0	0	0	0
ENSG00000275106	0	0	0	0	0
ENSG00000275107	0	0	0	0	0
ENSG00000275108	0	0	0	0	0
ENSG00000275109	0	0	0	0	0
ENSG00000275110	0	0	0	0	0
ENSG00000275111	0	1	0	0	1
ENSG00000275113	0	0	0	0	0
ENSG00000275114	0	0	0	0	0
ENSG00000275115	0	0	0	0	0
ENSG00000275119	0	0	0	0	0
ENSG00000275120	0	0	0	0	1
ENSG00000275121	0	0	0	0	0
ENSG00000275124	0	0	0	0	0
ENSG00000275126	0	0	0	0	0
ENSG00000275127	0	0	0	0	0
ENSG00000275128	0	0	0	0	0
ENSG00000275129	0	0	0	0	0
ENSG00000275130	0	0	0	0	0
ENSG00000275131	1	1	1	1	0
ENSG00000275132	0	0	0	0	0
ENSG00000275134	0	0	0	0	0
ENSG00000275135	0	0	0	0	0
ENSG00000275138	0	0	0	0	0
ENSG00000275139	0	0	0	0	1
ENSG00000275140	0	0	0	0	0
ENSG00000275141	0	0	0	0	0
ENSG00000275142	0	0	0	0	0
ENSG00000275143	0	0	0	0	0
ENSG00000275144	0	0	0	0	0
ENSG00000275146	0	0	0	0	0
ENSG00000275147	0	0	0	0	0
ENSG00000275149	0	0	0	0	0
ENSG00000275152	0	0	0	0	0
ENSG00000275154	0	0	0	0	0
ENSG00000275155	0	0	0	0	0
ENSG00000275157	0	0	0	0	0
ENSG00000275158	0	0	0	0	0
ENSG00000275159	0	0	0	0	0
ENSG00000275160	0	0	0	0	0
ENSG00000275161	0	0	0	0	0
ENSG00000275162	0	0	0	0	0
ENSG00000275163	0	0	0	0	0
ENSG00000275166	0	0	0	0	0
ENSG00000275167	0	0	0	0	0
ENSG00000275169	0	0	0	0	0
ENSG00000275170	0	0	0	0	0
ENSG00000275173	0	0	0	0	0
ENSG00000275174	0	0	0	0	0
ENSG00000275175	0	0	0	0	0
ENSG00000275178	0	0	0	0	0
ENSG00000275179	0	0	0	0	1
ENSG00000275180	0	0	0	0	0
ENSG00000275182	0	0	0	0	0
ENSG00000275183	0	0	0	0	0
ENSG00000275184	0	0	0	0	0
ENSG00000275185	0	0	0	0	0
ENSG00000275186	0	0	0	0	0
ENSG00000275187	0	0	0	0	0
ENSG00000275188	0	0	0	0	0
ENSG00000275189	0	0	0	0	0
ENSG00000275191	0	0	0	0	0
ENSG00000275194	0	0	0	0	0
ENSG00000275197	0	0	0	0	0
ENSG00000275198	0	0	0	0	0
ENSG00000275200	0	0	0	0	0
ENSG00000275201	0	0	0	0	0
ENSG00000275202	0	0	0	0	1
ENSG00000275203	0	0	0	0	0
ENSG00000275206	0	0	0	0	0
ENSG00000275207	0	0	0	0	0
ENSG00000275208	0	0	0	0	0
ENSG00000275209	0	0	0	0	0
ENSG00000275210	0	0	0	0	0
ENSG00000275212	0	0	0	0	0
ENSG00000275213	0	0	0	0	0
ENSG00000275215	0	0	0	0	0
ENSG00000275216	0	0	0	0	0
ENSG00000275217	0	0	0	0	0
ENSG00000275218	0	0	0	0	0
ENSG00000275219	0	0	0	0	0
ENSG00000275220	0	0	0	0	0
ENSG00000275221	0	0	0	0	0
ENSG00000275222	0	0	0	0	0
ENSG00000275223	0	0	0	0	0
ENSG00000275224	0	0	0	0	0
ENSG00000275226	0	0	0	0	0
ENSG00000275227	0	0	0	0	0
ENSG00000275228	0	0	0	0	0
ENSG00000275229	0	0	0	0	0
ENSG00000275230	0	0	0	0	0
ENSG00000275231	0	0	0	0	0
ENSG00000275232	0	0	0	0	0
ENSG00000275233	0	0	0	0	0
ENSG00000275234	0	0	0	1	0
ENSG00000275235	0	0	0	0	0
ENSG00000275236	0	0	0	0	0
ENSG00000275238	0	0	0	0	0
ENSG00000275239	0	0	0	0	0
ENSG00000275241	0	0	0	0	0
ENSG00000275243	0	0	0	0	0
ENSG00000275248	0	0	0	0	0
ENSG00000275249	0	0	0	0	0
ENSG00000275250	0	0	0	0	0
ENSG00000275251	0	0	0	0	0
ENSG00000275252	0	0	0	0	0
ENSG00000275254	0	0	0	0	0
ENSG00000275256	0	0	0	0	0
ENSG00000275258	0	0	0	0	0
ENSG00000275259	0	0	0	0	0
ENSG00000275261	0	0	0	0	0
ENSG00000275263	0	0	0	0	0
ENSG00000275264	0	0	0	0	0
ENSG00000275265	0	0	0	0	0
ENSG00000275266	0	0	0	0	0
ENSG00000275267	0	0	0	0	0
ENSG00000275268	0	0	0	0	0
ENSG00000275270	0	0	0	0	0
ENSG00000275271	0	0	0	0	0
ENSG00000275273	0	0	0	0	0
ENSG00000275277	0	0	0	0	0
ENSG00000275278	0	0	0	0	0
ENSG00000275279	0	0	0	0	0
ENSG00000275280	0	0	0	0	0
ENSG00000275285	0	0	0	0	0
ENSG00000275286	0	0	0	0	0
ENSG00000275287	0	0	0	0	0
ENSG00000275291	0	0	0	0	0
ENSG00000275292	0	0	0	0	0
ENSG00000275293	0	0	0	0	0
ENSG00000275294	0	0	0	0	1
ENSG00000275295	0	0	0	0	0
ENSG00000275296	0	0	0	0	0
ENSG00000275297	0	0	0	0	0
ENSG00000275301	0	0	0	0	0
ENSG00000275302	0	0	0	0	0
ENSG00000275305	0	0	0	0	0
ENSG00000275307	0	0	0	0	0
ENSG00000275309	0	0	0	0	0
ENSG00000275310	0	0	0	0	0
ENSG00000275312	0	0	0	0	0
ENSG00000275314	0	0	0	0	0
ENSG00000275315	0	0	0	0	0
ENSG00000275318	0	0	0	0	0
ENSG00000275319	0	0	0	0	0
ENSG00000275320	0	0	0	0	0
ENSG00000275322	0	0	0	0	0
ENSG00000275325	0	0	0	0	0
ENSG00000275327	0	0	0	0	0
ENSG00000275328	0	0	0	0	0
ENSG00000275329	0	0	0	0	0
ENSG00000275332	0	0	0	0	0
ENSG00000275334	0	0	0	0	0
ENSG00000275335	0	0	0	0	0
ENSG00000275337	0	0	0	0	0
ENSG00000275339	0	0	0	0	0
ENSG00000275340	0	0	0	0	1
ENSG00000275342	1	1	1	1	1
ENSG00000275343	0	0	0	0	0
ENSG00000275344	0	0	0	0	0
ENSG00000275345	0	0	0	0	0
ENSG00000275348	0	0	0	0	0
ENSG00000275350	0	0	0	0	0
ENSG00000275352	0	0	0	0	0
ENSG00000275355	0	0	0	0	0
ENSG00000275356	0	0	0	0	0
ENSG00000275357	0	0	0	0	0
ENSG00000275358	0	0	0	0	0
ENSG00000275359	0	0	0	0	0
ENSG00000275360	0	0	0	0	0
ENSG00000275361	0	0	0	0	0
ENSG00000275362	0	0	0	0	0
ENSG00000275363	0	0	0	0	0
ENSG00000275364	0	0	0	0	0
ENSG00000275367	0	0	0	0	0
ENSG00000275370	0	0	0	0	0
ENSG00000275371	0	0	0	0	0
ENSG00000275372	0	0	0	0	0
ENSG00000275373	0	0	0	0	0
ENSG00000275374	0	0	0	0	0
ENSG00000275377	0	0	0	0	0
ENSG00000275378	0	0	0	0	0
ENSG00000275379	0	0	0	0	0
ENSG00000275381	0	0	0	0	0
ENSG00000275382	0	0	0	0	0
ENSG00000275383	0	0	0	0	0
ENSG00000275385	0	0	0	0	0
ENSG00000275386	0	0	0	0	0
ENSG00000275387	0	0	0	0	0
ENSG00000275389	0	0	0	0	0
ENSG00000275390	0	0	0	0	0
ENSG00000275391	0	0	0	0	0
ENSG00000275392	0	0	0	0	0
ENSG00000275393	0	0	0	0	0
ENSG00000275395	0	0	0	0	0
ENSG00000275398	0	0	0	0	0
ENSG00000275400	1	0	0	0	1
ENSG00000275401	0	0	0	0	0
ENSG00000275402	0	0	0	0	0
ENSG00000275403	0	0	0	0	0
ENSG00000275405	0	0	0	0	0
ENSG00000275406	0	0	0	0	0
ENSG00000275409	0	0	0	0	0
ENSG00000275410	0	0	0	1	0
ENSG00000275411	0	0	0	0	0
ENSG00000275413	0	0	0	0	0
ENSG00000275414	0	0	0	0	0
ENSG00000275417	0	0	0	0	0
ENSG00000275418	0	0	0	0	0
ENSG00000275419	0	0	0	0	0
ENSG00000275423	0	0	0	0	0
ENSG00000275425	0	0	0	0	0
ENSG00000275426	0	0	0	0	0
ENSG00000275427	0	0	0	0	0
ENSG00000275429	0	0	0	0	0
ENSG00000275431	0	0	0	0	0
ENSG00000275432	0	0	0	0	0
ENSG00000275435	0	0	0	0	0
ENSG00000275437	0	0	0	0	0
ENSG00000275438	0	0	0	0	0
ENSG00000275439	0	0	0	0	0
ENSG00000275441	0	1	0	0	0
ENSG00000275443	0	0	1	1	1
ENSG00000275445	0	0	0	0	0
ENSG00000275446	0	0	0	0	0
ENSG00000275447	0	0	0	0	0
ENSG00000275448	0	0	0	0	0
ENSG00000275449	0	0	0	0	0
ENSG00000275450	0	0	0	0	0
ENSG00000275451	0	0	0	0	0
ENSG00000275453	0	0	0	0	0
ENSG00000275454	1	1	1	1	1
ENSG00000275455	0	0	0	0	0
ENSG00000275457	0	0	0	0	1
ENSG00000275458	0	0	0	0	0
ENSG00000275459	0	0	0	0	0
ENSG00000275460	0	0	0	0	0
ENSG00000275461	0	0	0	0	0
ENSG00000275464	0	0	0	0	0
ENSG00000275465	0	0	0	0	0
ENSG00000275466	0	0	0	0	0
ENSG00000275467	0	0	0	0	0
ENSG00000275468	0	0	0	0	0
ENSG00000275469	0	0	0	0	0
ENSG00000275475	0	0	0	0	0
ENSG00000275476	0	0	0	0	0
ENSG00000275477	0	0	0	0	0
ENSG00000275479	0	0	0	0	0
ENSG00000275480	0	0	0	0	0
ENSG00000275481	0	0	0	0	0
ENSG00000275484	0	0	0	0	0
ENSG00000275485	0	0	0	0	0
ENSG00000275488	0	0	0	0	0
ENSG00000275489	0	0	0	0	0
ENSG00000275490	0	0	0	0	0
ENSG00000275491	0	0	0	0	0
ENSG00000275492	0	0	0	0	0
ENSG00000275493	0	0	0	0	0
ENSG00000275494	0	0	0	0	0
ENSG00000275496	0	0	0	0	0
ENSG00000275497	0	0	0	0	0
ENSG00000275502	0	0	0	0	0
ENSG00000275503	0	0	0	0	0
ENSG00000275504	0	0	0	0	0
ENSG00000275505	0	0	0	0	0
ENSG00000275506	0	0	0	0	0
ENSG00000275507	0	0	0	0	0
ENSG00000275508	0	0	0	0	0
ENSG00000275509	0	0	0	0	0
ENSG00000275510	0	0	0	0	0
ENSG00000275512	0	0	0	0	0
ENSG00000275514	0	0	0	0	0
ENSG00000275515	0	0	0	0	0
ENSG00000275516	0	0	0	0	0
ENSG00000275518	0	0	0	0	0
ENSG00000275519	0	0	0	0	0
ENSG00000275520	0	0	0	0	0
ENSG00000275523	0	0	0	0	0
ENSG00000275524	0	0	0	0	0
ENSG00000275527	0	0	0	0	0
ENSG00000275529	0	0	0	0	0
ENSG00000275530	0	0	0	0	0
ENSG00000275532	0	0	0	0	0
ENSG00000275533	0	0	0	0	0
ENSG00000275534	0	0	0	0	0
ENSG00000275535	0	0	0	0	0
ENSG00000275537	0	0	0	0	0
ENSG00000275538	0	0	0	0	0
ENSG00000275540	0	0	0	0	1
ENSG00000275541	0	0	0	0	0
ENSG00000275542	0	0	0	0	0
ENSG00000275547	0	0	0	0	0
ENSG00000275549	0	0	0	1	1
ENSG00000275550	0	0	0	0	0
ENSG00000275552	0	0	0	0	0
ENSG00000275553	0	0	0	0	0
ENSG00000275554	0	0	0	0	0
ENSG00000275557	0	0	0	0	0
ENSG00000275558	0	0	0	0	0
ENSG00000275559	0	0	0	0	0
ENSG00000275560	0	0	0	0	0
ENSG00000275562	0	0	0	0	0
ENSG00000275563	0	0	0	0	0
ENSG00000275567	0	0	0	0	0
ENSG00000275569	0	0	0	0	0
ENSG00000275572	0	0	0	0	0
ENSG00000275576	0	0	0	0	0
ENSG00000275578	0	0	0	0	0
ENSG00000275580	0	0	0	0	0
ENSG00000275582	0	0	0	0	1
ENSG00000275585	0	0	0	0	0
ENSG00000275586	0	0	0	0	0
ENSG00000275588	0	0	0	0	0
ENSG00000275589	0	0	0	0	0
ENSG00000275591	0	0	0	0	0
ENSG00000275592	0	0	0	0	0
ENSG00000275595	0	0	0	0	0
ENSG00000275597	0	0	0	0	0
ENSG00000275598	0	0	0	0	0
ENSG00000275601	0	0	0	0	0
ENSG00000275603	0	0	0	0	0
ENSG00000275604	0	0	0	0	0
ENSG00000275607	0	0	0	0	0
ENSG00000275609	0	0	0	0	0
ENSG00000275610	0	0	0	0	0
ENSG00000275611	0	0	0	0	0
ENSG00000275612	0	0	0	0	0
ENSG00000275613	0	0	0	0	0
ENSG00000275614	0	0	0	0	0
ENSG00000275616	0	0	0	0	0
ENSG00000275620	1	1	0	1	0
ENSG00000275622	0	0	0	0	0
ENSG00000275625	0	0	0	0	0
ENSG00000275628	0	0	0	0	0
ENSG00000275630	0	0	0	0	0
ENSG00000275631	0	0	0	0	0
ENSG00000275632	0	0	0	0	0
ENSG00000275634	0	0	0	0	0
ENSG00000275635	0	0	0	0	0
ENSG00000275636	0	0	0	0	0
ENSG00000275638	0	0	0	0	0
ENSG00000275640	0	0	0	0	0
ENSG00000275642	0	0	0	0	0
ENSG00000275643	0	0	0	0	0
ENSG00000275645	0	0	0	0	0
ENSG00000275646	0	0	0	0	0
ENSG00000275647	0	0	0	0	0
ENSG00000275649	0	0	0	0	0
ENSG00000275651	0	0	0	0	0
ENSG00000275652	0	0	0	0	0
ENSG00000275653	0	0	0	0	0
ENSG00000275654	0	0	0	0	0
ENSG00000275655	0	0	0	0	0
ENSG00000275656	0	0	0	0	0
ENSG00000275657	0	0	0	0	0
ENSG00000275661	0	0	0	0	0
ENSG00000275662	0	0	0	0	0
ENSG00000275663	0	0	0	0	0
ENSG00000275664	0	0	0	0	0
ENSG00000275665	0	0	0	0	0
ENSG00000275666	0	0	0	0	0
ENSG00000275667	0	0	0	0	0
ENSG00000275668	0	0	0	0	0
ENSG00000275669	0	0	0	0	0
ENSG00000275670	0	0	0	0	0
ENSG00000275672	0	0	0	0	0
ENSG00000275673	0	0	0	0	0
ENSG00000275674	0	1	0	0	0
ENSG00000275675	0	0	0	0	0
ENSG00000275676	0	0	0	0	0
ENSG00000275677	0	0	0	0	0
ENSG00000275678	0	0	0	0	0
ENSG00000275680	0	0	0	0	0
ENSG00000275681	0	0	0	0	0
ENSG00000275682	0	0	0	0	0
ENSG00000275684	0	0	0	0	0
ENSG00000275685	0	0	0	0	0
ENSG00000275686	0	0	0	0	0
ENSG00000275687	0	0	0	0	0
ENSG00000275688	0	0	0	0	0
ENSG00000275689	0	0	0	0	0
ENSG00000275690	0	0	0	0	0
ENSG00000275691	0	0	0	0	0
ENSG00000275692	0	0	0	0	0
ENSG00000275693	0	0	0	0	0
ENSG00000275694	0	0	0	0	0
ENSG00000275695	0	0	0	0	0
ENSG00000275696	0	0	0	0	0
ENSG00000275700	0	0	0	0	0
ENSG00000275701	0	0	0	0	0
ENSG00000275702	0	0	0	0	0
ENSG00000275703	0	0	0	0	0
ENSG00000275704	0	0	0	0	0
ENSG00000275707	0	0	0	0	0
ENSG00000275708	0	0	0	0	0
ENSG00000275709	0	0	0	0	0
ENSG00000275710	0	0	0	0	0
ENSG00000275711	0	0	0	0	0
ENSG00000275713	0	0	0	0	0
ENSG00000275714	0	0	0	0	0
ENSG00000275716	0	0	0	0	0
ENSG00000275718	0	0	0	0	0
ENSG00000275719	0	0	0	1	1
ENSG00000275720	0	0	0	0	0
ENSG00000275722	0	0	0	0	0
ENSG00000275725	0	0	0	0	0
ENSG00000275726	0	0	0	0	0
ENSG00000275727	0	0	0	0	0
ENSG00000275728	0	0	0	0	0
ENSG00000275729	0	0	0	0	0
ENSG00000275733	0	0	0	0	0
ENSG00000275734	0	0	0	0	0
ENSG00000275739	0	0	0	0	0
ENSG00000275740	0	0	0	0	0
ENSG00000275741	1	1	0	0	0
ENSG00000275742	0	0	0	0	0
ENSG00000275743	0	0	0	0	0
ENSG00000275745	0	0	0	0	0
ENSG00000275747	0	0	0	0	0
ENSG00000275753	0	0	0	0	0
ENSG00000275755	0	0	0	0	0
ENSG00000275756	0	0	0	0	0
ENSG00000275757	0	0	0	0	0
ENSG00000275759	0	0	0	0	0
ENSG00000275761	0	0	0	0	0
ENSG00000275763	0	0	0	0	0
ENSG00000275764	0	0	0	0	0
ENSG00000275765	0	0	0	0	0
ENSG00000275766	0	0	0	0	0
ENSG00000275767	0	0	0	0	0
ENSG00000275768	0	0	0	0	0
ENSG00000275769	0	0	0	0	0
ENSG00000275770	0	0	0	0	0
ENSG00000275771	0	0	0	0	0
ENSG00000275772	0	0	0	0	0
ENSG00000275773	0	0	0	0	0
ENSG00000275774	0	0	0	0	0
ENSG00000275776	0	0	0	0	0
ENSG00000275778	0	0	0	0	0
ENSG00000275783	0	0	0	0	0
ENSG00000275784	0	0	0	0	0
ENSG00000275785	0	0	0	0	0
ENSG00000275787	0	0	0	0	0
ENSG00000275788	0	0	0	0	0
ENSG00000275789	0	0	0	0	0
ENSG00000275790	0	0	0	0	0
ENSG00000275791	0	0	0	0	0
ENSG00000275793	0	0	0	0	1
ENSG00000275799	0	0	0	0	0
ENSG00000275800	0	0	0	0	0
ENSG00000275801	0	0	0	0	0
ENSG00000275802	0	0	0	0	0
ENSG00000275803	0	0	0	0	0
ENSG00000275805	0	0	0	0	0
ENSG00000275807	0	0	0	0	1
ENSG00000275808	0	0	0	0	0
ENSG00000275810	0	0	0	0	0
ENSG00000275811	0	0	0	0	0
ENSG00000275812	0	0	0	0	0
ENSG00000275813	0	0	0	0	0
ENSG00000275816	0	0	0	0	0
ENSG00000275818	0	0	0	0	0
ENSG00000275820	0	0	0	0	0
ENSG00000275823	0	0	0	0	0
ENSG00000275826	0	0	0	0	0
ENSG00000275827	0	0	0	0	0
ENSG00000275828	0	0	0	0	0
ENSG00000275829	0	0	0	0	0
ENSG00000275830	0	0	0	0	0
ENSG00000275831	0	0	0	0	0
ENSG00000275832	0	0	0	0	0
ENSG00000275833	0	0	0	0	0
ENSG00000275834	0	0	0	0	0
ENSG00000275835	0	0	0	0	0
ENSG00000275836	0	0	0	0	0
ENSG00000275839	0	0	0	0	0
ENSG00000275840	0	0	0	0	0
ENSG00000275842	0	0	0	0	0
ENSG00000275845	0	0	0	0	0
ENSG00000275846	0	0	0	0	1
ENSG00000275847	0	0	0	0	0
ENSG00000275849	0	0	0	0	0
ENSG00000275850	0	0	0	0	0
ENSG00000275852	0	0	0	0	0
ENSG00000275853	0	0	0	0	0
ENSG00000275854	0	0	0	0	0
ENSG00000275856	0	0	0	0	0
ENSG00000275857	0	1	1	1	1
ENSG00000275859	0	0	0	0	0
ENSG00000275860	0	0	0	0	0
ENSG00000275862	0	0	0	0	0
ENSG00000275863	0	0	0	0	0
ENSG00000275864	0	0	0	0	0
ENSG00000275866	0	0	0	0	0
ENSG00000275868	0	0	0	0	0
ENSG00000275869	0	0	0	0	0
ENSG00000275870	0	0	0	0	0
ENSG00000275871	0	0	0	0	1
ENSG00000275874	0	0	0	0	0
ENSG00000275875	0	0	0	0	1
ENSG00000275876	0	0	0	0	0
ENSG00000275877	0	0	0	0	0
ENSG00000275878	0	0	0	0	0
ENSG00000275879	0	0	0	0	0
ENSG00000275880	0	1	0	0	0
ENSG00000275881	0	0	0	0	0
ENSG00000275882	0	0	0	0	0
ENSG00000275883	0	0	0	0	0
ENSG00000275884	0	0	0	0	0
ENSG00000275888	0	0	0	0	0
ENSG00000275890	0	0	0	0	0
ENSG00000275891	0	0	0	0	0
ENSG00000275892	0	0	0	0	0
ENSG00000275894	0	0	0	0	0
ENSG00000275895	0	0	0	0	0
ENSG00000275896	0	0	0	0	0
ENSG00000275897	0	0	0	1	0
ENSG00000275898	0	0	0	0	0
ENSG00000275899	0	0	0	0	0
ENSG00000275900	0	0	0	0	0
ENSG00000275901	0	0	0	0	0
ENSG00000275902	0	0	0	0	0
ENSG00000275904	0	0	0	0	0
ENSG00000275905	0	0	0	0	0
ENSG00000275906	0	0	0	0	0
ENSG00000275907	0	0	0	0	0
ENSG00000275908	0	0	0	0	0
ENSG00000275909	0	0	0	0	0
ENSG00000275910	0	0	0	0	0
ENSG00000275912	0	0	0	0	0
ENSG00000275913	0	0	0	0	0
ENSG00000275915	0	0	0	0	0
ENSG00000275916	0	0	0	0	0
ENSG00000275919	0	0	0	0	0
ENSG00000275922	0	0	0	0	0
ENSG00000275923	0	0	0	0	0
ENSG00000275924	0	0	0	0	0
ENSG00000275925	0	0	0	0	0
ENSG00000275926	0	0	0	0	0
ENSG00000275927	0	0	0	0	0
ENSG00000275928	0	0	0	0	0
ENSG00000275929	0	0	0	0	0
ENSG00000275930	0	0	0	0	0
ENSG00000275933	0	0	0	0	0
ENSG00000275934	0	0	0	0	0
ENSG00000275936	0	0	0	0	0
ENSG00000275939	0	0	0	0	0
ENSG00000275940	0	0	0	0	0
ENSG00000275942	0	0	0	0	0
ENSG00000275943	0	0	0	0	0
ENSG00000275944	0	0	0	0	0
ENSG00000275945	0	0	0	0	0
ENSG00000275948	0	0	0	0	0
ENSG00000275950	0	0	0	0	0
ENSG00000275952	0	0	0	0	0
ENSG00000275953	0	0	0	0	0
ENSG00000275954	0	0	0	0	0
ENSG00000275955	0	0	0	0	0
ENSG00000275956	0	0	0	0	0
ENSG00000275957	0	0	0	0	0
ENSG00000275958	0	0	0	0	0
ENSG00000275959	0	0	0	0	0
ENSG00000275961	0	0	0	0	0
ENSG00000275963	0	0	0	0	0
ENSG00000275964	0	0	0	0	0
ENSG00000275965	0	0	0	0	0
ENSG00000275966	0	0	0	0	0
ENSG00000275967	0	0	0	0	0
ENSG00000275968	0	0	0	0	0
ENSG00000275969	0	0	0	0	0
ENSG00000275971	0	0	0	0	0
ENSG00000275973	0	0	0	0	0
ENSG00000275975	0	0	0	0	0
ENSG00000275976	0	0	0	0	0
ENSG00000275977	0	0	0	0	0
ENSG00000275978	0	0	0	0	0
ENSG00000275980	0	0	0	0	0
ENSG00000275981	0	0	0	0	0
ENSG00000275982	0	0	0	0	0
ENSG00000275983	0	0	0	0	0
ENSG00000275986	0	0	0	0	0
ENSG00000275987	0	0	0	0	1
ENSG00000275989	0	0	0	0	0
ENSG00000275992	0	0	0	0	0
ENSG00000275993	0	0	1	0	0
ENSG00000275994	0	0	0	0	0
ENSG00000275995	0	0	0	0	0
ENSG00000275996	0	0	0	0	0
ENSG00000275997	0	0	0	0	0
ENSG00000275998	0	0	0	0	0
ENSG00000276002	0	0	0	0	0
ENSG00000276003	0	0	0	0	0
ENSG00000276006	0	0	0	0	0
ENSG00000276007	0	0	0	0	0
ENSG00000276010	0	0	0	0	0
ENSG00000276012	1	1	0	0	0
ENSG00000276014	0	0	0	0	0
ENSG00000276015	0	0	0	0	0
ENSG00000276017	0	0	0	0	0
ENSG00000276018	0	0	0	0	0
ENSG00000276019	0	0	0	0	0
ENSG00000276023	0	0	0	0	0
ENSG00000276024	0	0	0	0	0
ENSG00000276026	0	0	0	0	0
ENSG00000276027	0	0	0	0	0
ENSG00000276028	0	0	0	0	0
ENSG00000276029	0	0	0	0	0
ENSG00000276030	0	0	0	0	0
ENSG00000276031	0	0	0	0	0
ENSG00000276032	0	0	0	0	0
ENSG00000276036	0	0	0	0	0
ENSG00000276037	0	0	0	0	0
ENSG00000276038	0	0	0	0	0
ENSG00000276039	0	0	0	0	0
ENSG00000276040	0	0	0	0	0
ENSG00000276043	0	0	0	0	1
ENSG00000276045	0	0	1	1	1
ENSG00000276046	0	0	0	0	0
ENSG00000276047	0	0	0	0	0
ENSG00000276048	0	0	0	0	0
ENSG00000276050	0	0	0	0	0
ENSG00000276054	0	0	0	0	0
ENSG00000276055	0	0	0	0	0
ENSG00000276056	0	0	0	0	0
ENSG00000276057	0	0	0	0	0
ENSG00000276058	0	0	0	0	0
ENSG00000276059	0	0	0	0	0
ENSG00000276063	0	0	0	0	0
ENSG00000276064	0	0	0	0	0
ENSG00000276067	0	0	0	0	0
ENSG00000276070	0	0	0	0	0
ENSG00000276071	0	0	0	0	0
ENSG00000276073	0	0	0	0	0
ENSG00000276074	0	0	0	0	0
ENSG00000276075	0	0	0	1	0
ENSG00000276076	0	0	0	0	0
ENSG00000276077	0	0	0	0	0
ENSG00000276078	0	0	0	0	0
ENSG00000276079	0	0	0	0	0
ENSG00000276081	0	0	0	0	0
ENSG00000276083	0	0	0	0	0
ENSG00000276085	0	0	0	0	0
ENSG00000276087	0	0	0	0	0
ENSG00000276088	0	0	0	0	0
ENSG00000276089	0	0	0	0	0
ENSG00000276090	0	0	0	0	0
ENSG00000276091	0	0	0	0	0
ENSG00000276092	0	0	0	0	0
ENSG00000276093	0	0	0	0	1
ENSG00000276094	0	0	0	0	0
ENSG00000276095	0	0	0	0	0
ENSG00000276096	0	0	0	0	0
ENSG00000276097	0	0	0	0	0
ENSG00000276098	0	0	0	0	0
ENSG00000276100	0	0	0	0	0
ENSG00000276101	0	0	0	1	0
ENSG00000276102	0	0	0	0	0
ENSG00000276103	0	0	0	0	0
ENSG00000276104	0	0	0	0	0
ENSG00000276105	0	0	0	0	0
ENSG00000276107	0	0	0	0	0
ENSG00000276108	0	0	0	0	0
ENSG00000276109	0	0	0	0	0
ENSG00000276110	0	0	0	0	0
ENSG00000276112	0	0	0	0	0
ENSG00000276115	0	0	0	0	0
ENSG00000276116	0	0	0	0	0
ENSG00000276117	0	0	0	0	0
ENSG00000276118	0	0	0	0	0
ENSG00000276119	0	0	0	0	0
ENSG00000276121	0	0	0	0	0
ENSG00000276122	0	0	0	0	0
ENSG00000276123	0	0	0	0	0
ENSG00000276124	0	0	0	0	0
ENSG00000276127	0	0	0	0	0
ENSG00000276128	0	0	0	0	0
ENSG00000276131	0	0	0	0	0
ENSG00000276135	0	0	0	0	0
ENSG00000276136	0	0	0	0	0
ENSG00000276137	0	0	0	0	0
ENSG00000276138	0	0	0	0	0
ENSG00000276140	0	0	0	0	0
ENSG00000276141	0	0	0	0	0
ENSG00000276144	0	0	0	1	0
ENSG00000276147	0	0	0	0	0
ENSG00000276148	0	0	0	0	0
ENSG00000276149	0	0	0	0	0
ENSG00000276150	0	0	0	0	0
ENSG00000276151	0	0	0	0	0
ENSG00000276156	0	0	0	0	0
ENSG00000276157	0	0	0	0	0
ENSG00000276158	0	0	0	0	0
ENSG00000276160	0	0	0	0	0
ENSG00000276161	0	0	0	0	0
ENSG00000276162	0	0	0	0	0
ENSG00000276164	0	0	0	0	0
ENSG00000276165	0	0	0	0	0
ENSG00000276166	0	0	0	1	1
ENSG00000276168	0	0	0	0	0
ENSG00000276169	0	0	0	0	0
ENSG00000276170	0	0	0	0	0
ENSG00000276171	0	0	0	0	0
ENSG00000276172	0	0	0	0	0
ENSG00000276174	0	0	0	0	0
ENSG00000276176	0	0	0	0	0
ENSG00000276178	0	0	0	0	0
ENSG00000276179	0	0	0	0	0
ENSG00000276180	0	0	0	0	0
ENSG00000276181	0	0	0	0	0
ENSG00000276182	0	0	0	0	0
ENSG00000276183	0	0	0	0	0
ENSG00000276185	0	0	0	0	0
ENSG00000276188	0	0	0	0	0
ENSG00000276189	0	0	0	0	0
ENSG00000276193	0	0	0	0	0
ENSG00000276197	0	0	0	0	0
ENSG00000276198	0	0	0	0	0
ENSG00000276200	0	0	0	0	0
ENSG00000276201	0	0	0	0	0
ENSG00000276202	0	0	0	0	0
ENSG00000276203	0	0	0	0	0
ENSG00000276204	0	0	0	0	0
ENSG00000276205	0	0	0	0	0
ENSG00000276206	0	0	0	0	0
ENSG00000276207	0	0	0	0	0
ENSG00000276208	0	0	0	0	0
ENSG00000276210	0	0	0	0	0
ENSG00000276213	0	0	0	0	0
ENSG00000276214	0	0	0	0	0
ENSG00000276215	0	0	0	0	0
ENSG00000276216	0	0	0	0	0
ENSG00000276221	0	0	0	0	0
ENSG00000276223	0	0	0	0	0
ENSG00000276225	0	0	0	0	0
ENSG00000276229	0	0	0	0	0
ENSG00000276231	0	0	0	0	1
ENSG00000276232	0	0	0	0	0
ENSG00000276233	0	0	0	0	0
ENSG00000276234	0	0	0	0	0
ENSG00000276235	0	0	0	0	0
ENSG00000276236	0	0	0	0	0
ENSG00000276237	0	0	0	0	0
ENSG00000276240	0	0	0	0	0
ENSG00000276241	0	0	0	0	0
ENSG00000276242	0	0	0	0	0
ENSG00000276244	0	0	0	0	0
ENSG00000276245	0	0	0	0	0
ENSG00000276246	0	0	0	0	0
ENSG00000276248	0	0	0	0	0
ENSG00000276250	0	0	0	0	1
ENSG00000276251	0	0	0	0	0
ENSG00000276252	0	0	0	0	0
ENSG00000276255	0	0	0	0	0
ENSG00000276256	0	0	0	0	0
ENSG00000276257	0	0	0	0	0
ENSG00000276259	0	1	0	1	1
ENSG00000276261	0	0	0	0	0
ENSG00000276266	0	0	0	0	0
ENSG00000276269	0	0	0	0	0
ENSG00000276270	0	0	0	0	0
ENSG00000276272	0	0	0	0	0
ENSG00000276273	0	0	0	0	0
ENSG00000276277	0	0	0	0	0
ENSG00000276278	0	0	0	0	0
ENSG00000276280	0	0	0	0	0
ENSG00000276281	0	0	0	0	0
ENSG00000276282	0	0	0	0	0
ENSG00000276283	0	0	0	0	0
ENSG00000276288	0	0	0	0	0
ENSG00000276289	0	0	0	0	0
ENSG00000276290	0	0	0	0	0
ENSG00000276291	1	1	1	1	1
ENSG00000276292	0	0	0	0	0
ENSG00000276293	0	0	0	0	0
ENSG00000276294	0	0	0	0	0
ENSG00000276298	0	0	0	0	0
ENSG00000276301	0	0	0	0	0
ENSG00000276302	0	0	0	0	0
ENSG00000276304	0	0	0	0	0
ENSG00000276305	0	0	0	0	0
ENSG00000276308	0	0	0	0	0
ENSG00000276309	0	0	0	0	0
ENSG00000276311	0	0	0	0	0
ENSG00000276312	0	0	0	0	0
ENSG00000276314	0	0	0	0	0
ENSG00000276315	0	0	0	0	0
ENSG00000276316	0	0	0	0	0
ENSG00000276317	0	0	0	0	0
ENSG00000276318	0	0	0	0	0
ENSG00000276319	0	0	0	0	0
ENSG00000276322	0	0	0	0	0
ENSG00000276325	0	0	0	0	0
ENSG00000276326	0	0	0	0	0
ENSG00000276330	0	0	0	0	0
ENSG00000276331	0	0	0	0	0
ENSG00000276332	0	0	0	0	0
ENSG00000276334	0	0	0	0	0
ENSG00000276335	0	0	0	0	0
ENSG00000276337	0	0	0	0	0
ENSG00000276338	0	0	0	0	0
ENSG00000276345	0	0	0	1	0
ENSG00000276347	0	0	0	0	0
ENSG00000276348	0	0	0	0	0
ENSG00000276350	0	0	0	0	0
ENSG00000276351	0	0	0	0	0
ENSG00000276352	0	0	0	0	0
ENSG00000276353	0	0	0	0	0
ENSG00000276354	0	0	0	0	0
ENSG00000276356	0	0	0	0	0
ENSG00000276359	0	0	0	0	0
ENSG00000276362	0	0	0	0	0
ENSG00000276365	0	0	0	0	0
ENSG00000276366	0	0	0	0	0
ENSG00000276368	0	0	0	0	0
ENSG00000276369	0	0	0	0	0
ENSG00000276372	0	0	0	0	0
ENSG00000276373	0	0	0	0	0
ENSG00000276375	0	0	0	0	0
ENSG00000276376	0	0	0	0	0
ENSG00000276380	0	0	0	0	0
ENSG00000276381	0	0	0	0	0
ENSG00000276384	0	0	0	0	0
ENSG00000276385	0	0	0	0	0
ENSG00000276386	0	0	0	0	0
ENSG00000276388	0	0	0	0	0
ENSG00000276389	0	0	0	0	0
ENSG00000276390	0	0	0	0	0
ENSG00000276391	0	0	0	0	0
ENSG00000276393	0	0	0	0	0
ENSG00000276396	0	0	0	0	0
ENSG00000276397	0	0	0	0	0
ENSG00000276398	0	0	0	0	0
ENSG00000276399	0	0	0	0	1
ENSG00000276400	0	0	0	0	0
ENSG00000276401	0	0	0	0	0
ENSG00000276402	0	0	0	0	0
ENSG00000276403	0	0	0	0	0
ENSG00000276404	0	0	0	0	0
ENSG00000276405	0	0	0	0	0
ENSG00000276406	0	0	0	0	0
ENSG00000276407	0	0	0	0	0
ENSG00000276408	0	0	0	0	0
ENSG00000276409	0	0	0	0	0
ENSG00000276410	0	0	0	1	1
ENSG00000276411	0	0	0	0	0
ENSG00000276412	0	0	0	0	0
ENSG00000276413	0	0	0	0	0
ENSG00000276417	0	0	0	0	0
ENSG00000276418	0	0	0	0	0
ENSG00000276419	0	0	0	0	0
ENSG00000276422	0	0	0	0	0
ENSG00000276426	0	0	0	0	0
ENSG00000276427	0	0	0	0	0
ENSG00000276428	0	0	0	0	0
ENSG00000276430	0	0	0	0	0
ENSG00000276431	0	0	0	0	0
ENSG00000276434	0	0	0	0	0
ENSG00000276436	0	0	0	0	0
ENSG00000276442	0	0	0	0	0
ENSG00000276443	0	0	0	0	0
ENSG00000276444	0	0	0	0	0
ENSG00000276445	0	0	0	0	0
ENSG00000276449	0	0	0	0	0
ENSG00000276453	0	0	0	0	0
ENSG00000276454	0	0	0	0	0
ENSG00000276456	0	0	0	0	0
ENSG00000276457	0	0	0	0	0
ENSG00000276460	0	0	0	0	0
ENSG00000276462	0	0	0	0	1
ENSG00000276467	0	0	0	0	0
ENSG00000276470	0	0	0	0	0
ENSG00000276471	0	0	0	0	0
ENSG00000276472	0	0	0	0	0
ENSG00000276473	0	0	0	0	0
ENSG00000276474	0	0	0	0	0
ENSG00000276475	0	0	0	0	0
ENSG00000276476	0	0	0	0	0
ENSG00000276477	0	0	0	0	0
ENSG00000276478	0	0	0	0	0
ENSG00000276479	0	0	0	0	0
ENSG00000276484	0	0	0	0	0
ENSG00000276486	0	0	0	0	0
ENSG00000276487	0	0	0	0	1
ENSG00000276488	0	0	0	0	0
ENSG00000276489	0	0	0	0	0
ENSG00000276490	0	0	0	0	0
ENSG00000276493	0	0	0	0	0
ENSG00000276494	0	0	0	0	0
ENSG00000276496	0	0	0	0	0
ENSG00000276499	0	0	0	0	0
ENSG00000276500	0	0	0	0	0
ENSG00000276502	0	0	0	0	0
ENSG00000276505	0	0	0	0	0
ENSG00000276506	0	0	0	0	0
ENSG00000276507	0	0	0	0	0
ENSG00000276508	0	0	0	0	0
ENSG00000276509	0	0	0	0	0
ENSG00000276510	0	0	0	0	0
ENSG00000276511	0	0	0	0	0
ENSG00000276513	0	0	0	0	0
ENSG00000276514	0	0	0	0	0
ENSG00000276515	0	0	0	0	0
ENSG00000276517	0	0	0	0	0
ENSG00000276519	0	0	0	0	0
ENSG00000276520	0	0	0	0	0
ENSG00000276521	0	0	0	0	0
ENSG00000276522	0	0	0	0	0
ENSG00000276523	0	0	0	0	0
ENSG00000276524	0	0	0	0	0
ENSG00000276525	0	0	0	0	0
ENSG00000276527	0	0	0	0	0
ENSG00000276528	0	0	0	0	0
ENSG00000276529	0	1	0	0	0
ENSG00000276530	0	0	0	0	0
ENSG00000276531	0	0	0	0	0
ENSG00000276532	0	0	0	0	0
ENSG00000276533	0	0	0	0	0
ENSG00000276535	0	0	0	0	0
ENSG00000276538	0	0	0	0	0
ENSG00000276540	0	0	0	0	0
ENSG00000276542	0	0	0	0	0
ENSG00000276543	0	0	0	0	0
ENSG00000276544	0	0	0	0	0
ENSG00000276545	0	0	0	0	0
ENSG00000276546	0	0	0	0	0
ENSG00000276547	0	0	0	0	0
ENSG00000276548	0	0	0	0	0
ENSG00000276550	1	1	1	0	1
ENSG00000276554	0	0	0	0	0
ENSG00000276555	0	0	0	0	0
ENSG00000276556	0	0	0	0	0
ENSG00000276557	0	0	0	0	0
ENSG00000276558	0	0	0	0	0
ENSG00000276560	0	0	0	0	0
ENSG00000276562	0	0	0	0	0
ENSG00000276563	0	0	0	0	0
ENSG00000276564	0	0	0	0	0
ENSG00000276566	0	0	0	0	0
ENSG00000276568	0	0	0	0	0
ENSG00000276569	0	0	0	0	0
ENSG00000276570	0	0	0	0	0
ENSG00000276571	0	0	0	0	0
ENSG00000276573	0	0	0	0	0
ENSG00000276574	0	0	0	0	0
ENSG00000276575	0	0	0	0	0
ENSG00000276576	0	0	0	0	0
ENSG00000276577	0	0	0	0	0
ENSG00000276578	1	1	1	0	1
ENSG00000276579	0	0	0	0	0
ENSG00000276580	0	0	0	0	0
ENSG00000276581	0	0	0	0	0
ENSG00000276584	0	0	0	0	0
ENSG00000276585	0	0	0	0	0
ENSG00000276586	0	0	0	0	0
ENSG00000276587	0	0	0	0	0
ENSG00000276588	0	0	0	0	0
ENSG00000276591	0	0	0	0	0
ENSG00000276592	0	0	0	0	0
ENSG00000276593	0	0	0	0	0
ENSG00000276596	0	0	0	0	0
ENSG00000276597	0	0	0	0	0
ENSG00000276598	0	0	0	0	0
ENSG00000276599	0	0	0	0	0
ENSG00000276600	0	0	0	0	0
ENSG00000276601	0	0	0	0	0
ENSG00000276602	0	0	0	0	0
ENSG00000276603	0	0	0	0	0
ENSG00000276605	0	0	0	0	0
ENSG00000276607	0	0	0	0	0
ENSG00000276609	0	0	0	0	0
ENSG00000276610	0	0	0	0	0
ENSG00000276612	0	0	0	0	0
ENSG00000276614	0	0	0	0	0
ENSG00000276617	0	0	0	0	0
ENSG00000276619	0	0	0	0	0
ENSG00000276620	0	0	0	0	0
ENSG00000276621	0	0	0	0	0
ENSG00000276622	0	0	0	0	0
ENSG00000276623	0	0	0	0	0
ENSG00000276624	0	0	0	0	0
ENSG00000276626	0	0	0	0	0
ENSG00000276627	0	0	0	0	0
ENSG00000276629	0	0	0	0	0
ENSG00000276631	0	0	0	0	0
ENSG00000276632	0	0	0	0	0
ENSG00000276633	0	0	0	0	0
ENSG00000276635	0	0	0	0	0
ENSG00000276637	0	0	0	0	0
ENSG00000276638	0	0	0	0	0
ENSG00000276639	0	0	0	0	0
ENSG00000276641	0	0	0	0	0
ENSG00000276642	0	0	0	0	0
ENSG00000276643	0	0	0	0	0
ENSG00000276644	1	0	0	1	1
ENSG00000276645	0	0	0	0	0
ENSG00000276647	0	0	0	0	0
ENSG00000276648	0	0	0	0	0
ENSG00000276649	1	1	0	0	0
ENSG00000276650	0	0	0	0	0
ENSG00000276651	0	0	0	0	0
ENSG00000276652	0	0	0	0	0
ENSG00000276653	0	0	0	0	0
ENSG00000276656	0	0	0	0	0
ENSG00000276659	0	0	0	0	0
ENSG00000276661	0	0	0	0	0
ENSG00000276662	0	0	0	0	0
ENSG00000276663	0	0	0	0	0
ENSG00000276664	0	0	0	0	0
ENSG00000276666	0	0	0	0	0
ENSG00000276667	0	0	0	0	0
ENSG00000276668	0	0	0	0	0
ENSG00000276669	0	0	0	0	0
ENSG00000276670	0	0	0	0	0
ENSG00000276671	0	0	0	0	0
ENSG00000276672	0	0	0	0	0
ENSG00000276673	0	0	0	0	0
ENSG00000276674	0	0	0	0	0
ENSG00000276675	0	0	0	0	0
ENSG00000276677	0	0	0	0	0
ENSG00000276678	0	0	0	0	0
ENSG00000276679	0	0	0	0	0
ENSG00000276680	0	0	0	0	0
ENSG00000276682	0	0	0	0	0
ENSG00000276683	0	0	0	0	0
ENSG00000276685	0	0	0	0	0
ENSG00000276687	0	0	0	0	0
ENSG00000276688	0	0	0	0	0
ENSG00000276689	0	0	0	0	0
ENSG00000276690	0	0	0	0	0
ENSG00000276691	0	0	0	0	0
ENSG00000276692	0	0	0	0	0
ENSG00000276693	0	0	0	0	0
ENSG00000276694	0	0	0	0	0
ENSG00000276695	0	0	0	0	0
ENSG00000276696	0	0	0	0	0
ENSG00000276698	0	0	0	0	0
ENSG00000276699	0	0	0	0	0
ENSG00000276700	0	0	0	0	0
ENSG00000276702	0	0	0	0	0
ENSG00000276703	0	0	0	0	0
ENSG00000276704	0	0	0	0	0
ENSG00000276705	0	0	0	0	0
ENSG00000276706	0	0	0	0	0
ENSG00000276707	0	0	0	0	0
ENSG00000276710	0	0	0	0	0
ENSG00000276711	0	0	0	0	0
ENSG00000276712	0	0	0	0	0
ENSG00000276713	0	0	0	0	0
ENSG00000276715	0	0	0	0	0
ENSG00000276717	0	0	0	0	0
ENSG00000276718	0	0	0	0	0
ENSG00000276721	0	0	0	0	0
ENSG00000276722	0	0	0	0	0
ENSG00000276723	0	0	0	0	0
ENSG00000276724	0	0	0	0	0
ENSG00000276727	0	0	0	0	0
ENSG00000276728	0	0	0	0	0
ENSG00000276729	0	0	0	0	0
ENSG00000276730	0	0	0	0	0
ENSG00000276733	0	0	0	0	0
ENSG00000276735	0	0	0	0	0
ENSG00000276736	0	0	0	0	0
ENSG00000276737	0	0	0	0	0
ENSG00000276738	0	0	0	0	0
ENSG00000276740	0	0	0	0	0
ENSG00000276741	0	0	0	0	0
ENSG00000276742	0	0	0	0	0
ENSG00000276743	0	0	0	0	0
ENSG00000276744	0	0	0	0	0
ENSG00000276745	0	0	0	0	0
ENSG00000276746	0	0	0	0	0
ENSG00000276747	0	0	0	0	0
ENSG00000276748	0	0	0	0	0
ENSG00000276750	0	0	0	0	0
ENSG00000276751	0	0	0	0	0
ENSG00000276752	0	0	0	0	0
ENSG00000276753	0	0	0	0	0
ENSG00000276754	0	0	0	0	0
ENSG00000276755	0	0	0	0	0
ENSG00000276756	0	0	0	0	0
ENSG00000276757	0	0	0	0	0
ENSG00000276758	0	0	0	0	0
ENSG00000276759	0	0	0	0	0
ENSG00000276760	0	0	0	0	0
ENSG00000276762	0	0	0	0	0
ENSG00000276763	0	0	0	0	0
ENSG00000276764	0	0	0	0	0
ENSG00000276765	0	0	0	0	0
ENSG00000276768	0	0	0	0	0
ENSG00000276769	0	0	0	0	0
ENSG00000276770	0	0	0	0	0
ENSG00000276771	0	0	0	0	0
ENSG00000276772	0	0	0	0	0
ENSG00000276773	0	0	0	0	0
ENSG00000276775	0	0	0	0	0
ENSG00000276778	0	0	0	0	0
ENSG00000276782	0	0	0	0	0
ENSG00000276783	0	0	0	0	0
ENSG00000276784	0	0	0	0	0
ENSG00000276786	0	0	0	0	0
ENSG00000276788	0	0	0	0	0
ENSG00000276789	0	0	0	0	0
ENSG00000276790	0	0	0	0	0
ENSG00000276791	0	0	0	0	1
ENSG00000276792	0	0	0	0	0
ENSG00000276793	0	0	0	0	0
ENSG00000276795	0	0	0	0	0
ENSG00000276796	0	0	0	0	0
ENSG00000276797	0	0	0	0	0
ENSG00000276800	0	0	0	0	0
ENSG00000276801	0	0	0	0	0
ENSG00000276805	0	0	0	0	1
ENSG00000276807	0	0	0	0	0
ENSG00000276809	0	0	0	0	0
ENSG00000276810	0	0	0	0	0
ENSG00000276811	0	0	0	0	0
ENSG00000276812	0	0	0	0	0
ENSG00000276813	0	0	0	0	0
ENSG00000276814	0	0	0	0	0
ENSG00000276815	0	0	0	0	0
ENSG00000276817	0	0	0	0	0
ENSG00000276818	0	0	0	0	0
ENSG00000276819	0	0	0	0	0
ENSG00000276822	0	0	0	0	0
ENSG00000276823	0	0	0	0	0
ENSG00000276824	0	0	0	0	0
ENSG00000276827	0	0	0	0	0
ENSG00000276828	0	0	0	0	0
ENSG00000276829	0	0	0	0	0
ENSG00000276830	0	0	0	0	0
ENSG00000276831	0	0	0	0	0
ENSG00000276832	0	0	0	0	0
ENSG00000276835	0	0	0	0	0
ENSG00000276839	0	0	0	0	0
ENSG00000276840	0	0	0	0	0
ENSG00000276841	0	0	0	0	0
ENSG00000276842	0	0	0	0	0
ENSG00000276844	0	0	0	0	0
ENSG00000276845	0	0	0	0	0
ENSG00000276846	0	0	0	0	0
ENSG00000276850	0	0	0	0	0
ENSG00000276851	0	0	0	0	0
ENSG00000276852	0	0	0	0	0
ENSG00000276853	0	0	0	0	0
ENSG00000276854	0	0	0	0	0
ENSG00000276855	0	0	0	0	0
ENSG00000276857	0	0	0	0	0
ENSG00000276859	0	0	0	0	0
ENSG00000276861	0	0	0	0	0
ENSG00000276862	0	0	0	0	0
ENSG00000276863	0	0	0	0	0
ENSG00000276865	0	0	0	0	0
ENSG00000276866	0	0	0	0	0
ENSG00000276867	0	0	0	0	0
ENSG00000276868	0	0	0	0	0
ENSG00000276869	0	0	0	0	0
ENSG00000276871	0	0	0	0	0
ENSG00000276872	0	0	0	0	0
ENSG00000276873	0	0	0	0	0
ENSG00000276874	0	0	0	0	0
ENSG00000276877	0	0	0	0	0
ENSG00000276878	0	0	0	0	0
ENSG00000276883	0	0	0	0	0
ENSG00000276884	0	0	0	0	0
ENSG00000276888	0	0	0	0	0
ENSG00000276889	0	0	0	0	0
ENSG00000276890	0	0	0	0	0
ENSG00000276891	0	0	0	0	0
ENSG00000276892	0	0	0	0	0
ENSG00000276893	0	0	0	0	0
ENSG00000276894	0	0	0	0	0
ENSG00000276897	0	0	0	0	0
ENSG00000276898	0	0	0	0	0
ENSG00000276899	0	0	0	0	0
ENSG00000276900	0	0	0	0	0
ENSG00000276902	0	0	0	0	0
ENSG00000276903	0	0	0	0	0
ENSG00000276904	0	0	0	0	0
ENSG00000276908	0	0	0	0	0
ENSG00000276911	0	0	0	0	0
ENSG00000276915	0	0	0	0	0
ENSG00000276916	0	0	0	0	0
ENSG00000276917	0	0	0	0	0
ENSG00000276918	0	0	0	0	0
ENSG00000276919	0	0	0	0	0
ENSG00000276921	0	0	0	0	0
ENSG00000276922	0	0	0	0	0
ENSG00000276923	0	0	0	0	0
ENSG00000276924	0	0	0	0	0
ENSG00000276925	0	0	0	0	0
ENSG00000276926	0	0	0	0	0
ENSG00000276927	0	0	0	0	0
ENSG00000276928	0	0	0	0	0
ENSG00000276929	0	0	0	0	0
ENSG00000276931	0	0	0	0	0
ENSG00000276932	0	0	0	0	0
ENSG00000276933	0	0	0	0	0
ENSG00000276934	0	0	0	0	0
ENSG00000276936	0	0	0	0	0
ENSG00000276939	0	0	0	0	0
ENSG00000276940	0	0	0	0	0
ENSG00000276941	0	0	0	0	0
ENSG00000276942	0	0	0	0	0
ENSG00000276943	0	0	0	0	0
ENSG00000276945	0	0	0	0	0
ENSG00000276946	0	0	0	0	0
ENSG00000276949	0	0	0	0	0
ENSG00000276950	0	0	0	0	0
ENSG00000276951	0	0	0	0	0
ENSG00000276952	0	0	0	0	0
ENSG00000276953	0	0	0	0	0
ENSG00000276955	0	0	0	0	0
ENSG00000276956	0	0	0	0	0
ENSG00000276957	0	0	0	0	0
ENSG00000276958	0	0	0	0	0
ENSG00000276960	0	0	0	0	0
ENSG00000276961	0	0	0	0	0
ENSG00000276962	0	0	0	0	0
ENSG00000276963	0	0	0	0	0
ENSG00000276964	0	0	0	0	0
ENSG00000276965	0	0	0	0	0
ENSG00000276966	0	1	0	0	0
ENSG00000276967	0	0	0	0	0
ENSG00000276968	0	0	0	0	0
ENSG00000276972	0	0	0	0	0
ENSG00000276975	0	1	0	0	0
ENSG00000276978	0	0	0	0	0
ENSG00000276980	0	0	0	0	0
ENSG00000276984	0	0	0	0	0
ENSG00000276987	0	0	0	0	0
ENSG00000276988	0	0	0	0	0
ENSG00000276989	0	0	0	0	0
ENSG00000276990	0	0	0	0	0
ENSG00000276991	0	0	0	0	0
ENSG00000276992	0	0	0	0	0
ENSG00000276993	0	0	0	0	0
ENSG00000276995	0	0	0	0	0
ENSG00000276997	0	0	0	0	0
ENSG00000276998	0	0	0	0	0
ENSG00000277000	0	0	0	0	0
ENSG00000277001	0	0	0	0	0
ENSG00000277002	0	0	0	0	0
ENSG00000277003	0	0	0	0	0
ENSG00000277004	0	0	0	0	0
ENSG00000277007	0	0	0	0	0
ENSG00000277008	0	0	0	0	0
ENSG00000277009	0	0	0	0	0
ENSG00000277010	0	0	0	0	0
ENSG00000277011	0	1	0	1	0
ENSG00000277013	0	0	0	0	0
ENSG00000277014	0	0	0	0	0
ENSG00000277017	0	0	0	0	0
ENSG00000277020	0	0	0	0	0
ENSG00000277021	0	0	0	0	0
ENSG00000277022	0	0	0	0	0
ENSG00000277023	0	0	0	0	0
ENSG00000277024	0	0	0	0	0
ENSG00000277026	0	0	0	0	0
ENSG00000277027	0	0	0	0	0
ENSG00000277029	0	0	0	0	0
ENSG00000277030	0	0	0	0	0
ENSG00000277031	0	0	0	0	0
ENSG00000277034	0	0	0	0	0
ENSG00000277035	0	0	0	0	0
ENSG00000277039	0	0	0	0	0
ENSG00000277040	0	0	0	0	0
ENSG00000277041	0	0	0	0	0
ENSG00000277043	0	0	0	0	0
ENSG00000277045	0	0	0	0	0
ENSG00000277047	0	0	0	0	0
ENSG00000277048	1	1	1	1	1
ENSG00000277049	0	0	0	0	0
ENSG00000277050	0	0	0	0	0
ENSG00000277051	0	0	0	0	0
ENSG00000277052	0	0	0	0	0
ENSG00000277053	0	0	0	0	0
ENSG00000277054	0	0	0	0	0
ENSG00000277056	0	0	0	0	0
ENSG00000277057	0	0	0	0	0
ENSG00000277058	0	0	0	0	0
ENSG00000277061	0	0	0	0	0
ENSG00000277062	0	0	0	0	0
ENSG00000277063	0	0	0	0	0
ENSG00000277064	0	0	0	0	0
ENSG00000277066	0	0	0	0	0
ENSG00000277067	0	0	0	0	0
ENSG00000277072	0	0	0	0	1
ENSG00000277073	0	0	0	0	0
ENSG00000277074	0	0	0	0	0
ENSG00000277075	0	0	0	0	0
ENSG00000277077	0	0	0	0	0
ENSG00000277081	0	0	0	0	0
ENSG00000277082	0	0	0	0	0
ENSG00000277083	0	0	0	0	0
ENSG00000277084	0	0	0	0	0
ENSG00000277087	0	0	0	0	0
ENSG00000277089	0	0	0	0	0
ENSG00000277093	0	0	0	0	0
ENSG00000277095	0	0	0	0	0
ENSG00000277096	0	0	0	0	0
ENSG00000277097	0	0	0	0	0
ENSG00000277099	0	0	0	0	0
ENSG00000277100	0	0	0	0	0
ENSG00000277102	0	0	0	0	0
ENSG00000277103	0	0	0	0	0
ENSG00000277105	0	0	0	0	0
ENSG00000277107	0	0	0	0	0
ENSG00000277108	0	0	0	0	0
ENSG00000277109	0	0	0	0	0
ENSG00000277112	0	0	0	0	0
ENSG00000277115	0	0	0	0	0
ENSG00000277116	0	0	0	0	0
ENSG00000277117	0	0	0	0	0
ENSG00000277118	0	0	0	0	0
ENSG00000277119	0	0	0	0	0
ENSG00000277120	0	0	0	0	0
ENSG00000277121	0	0	0	0	0
ENSG00000277122	0	0	0	0	0
ENSG00000277123	0	0	0	0	0
ENSG00000277124	0	0	0	0	0
ENSG00000277125	0	0	0	0	0
ENSG00000277127	0	0	0	0	0
ENSG00000277128	0	0	0	0	0
ENSG00000277129	0	0	0	0	0
ENSG00000277130	0	0	0	0	0
ENSG00000277133	0	0	0	0	0
ENSG00000277135	0	0	0	0	0
ENSG00000277136	0	0	0	0	0
ENSG00000277137	0	0	0	0	0
ENSG00000277138	0	0	0	0	0
ENSG00000277141	0	0	0	0	0
ENSG00000277142	0	0	0	0	0
ENSG00000277143	0	0	0	0	0
ENSG00000277144	0	0	0	0	0
ENSG00000277145	0	0	0	0	0
ENSG00000277146	0	0	0	0	0
ENSG00000277147	0	1	0	0	0
ENSG00000277149	0	0	0	1	1
ENSG00000277150	0	0	0	0	0
ENSG00000277151	0	0	0	0	0
ENSG00000277152	0	0	0	0	0
ENSG00000277155	0	0	0	0	0
ENSG00000277156	0	0	0	0	0
ENSG00000277157	0	0	0	0	0
ENSG00000277158	0	0	0	0	0
ENSG00000277159	0	0	0	0	0
ENSG00000277160	0	0	0	0	0
ENSG00000277161	0	0	0	0	0
ENSG00000277162	0	0	0	0	0
ENSG00000277168	0	0	0	0	0
ENSG00000277169	0	0	0	0	0
ENSG00000277170	0	0	0	0	0
ENSG00000277171	0	0	0	0	0
ENSG00000277172	0	0	0	0	0
ENSG00000277173	0	0	0	0	0
ENSG00000277174	0	0	0	0	0
ENSG00000277180	0	0	0	0	0
ENSG00000277182	0	0	0	0	0
ENSG00000277184	0	0	0	0	0
ENSG00000277186	0	0	0	0	0
ENSG00000277188	0	0	0	0	0
ENSG00000277189	0	0	0	0	0
ENSG00000277191	0	0	0	0	0
ENSG00000277192	0	0	0	0	0
ENSG00000277194	0	0	0	0	0
ENSG00000277196	1	1	0	1	0
ENSG00000277197	0	0	0	0	0
ENSG00000277198	0	0	0	0	0
ENSG00000277199	0	0	0	0	0
ENSG00000277200	1	1	0	0	0
ENSG00000277201	0	0	0	0	0
ENSG00000277202	0	0	0	0	0
ENSG00000277203	0	0	0	0	0
ENSG00000277204	0	0	0	0	0
ENSG00000277206	0	0	0	0	0
ENSG00000277207	0	0	0	0	0
ENSG00000277208	0	0	0	0	0
ENSG00000277209	0	0	0	0	0
ENSG00000277210	0	0	0	0	0
ENSG00000277211	0	0	0	0	0
ENSG00000277212	0	0	0	0	0
ENSG00000277213	0	0	0	0	0
ENSG00000277214	0	0	0	0	0
ENSG00000277215	0	0	0	0	0
ENSG00000277216	0	0	0	0	0
ENSG00000277217	0	0	0	0	0
ENSG00000277218	0	0	0	0	0
ENSG00000277223	0	0	0	0	0
ENSG00000277224	0	0	0	0	0
ENSG00000277225	0	0	0	0	0
ENSG00000277227	0	0	0	0	0
ENSG00000277228	0	0	0	0	0
ENSG00000277229	0	0	0	0	0
ENSG00000277231	0	0	0	0	0
ENSG00000277232	0	0	0	0	0
ENSG00000277233	0	0	0	0	0
ENSG00000277234	0	0	0	0	0
ENSG00000277235	0	0	0	0	0
ENSG00000277239	0	0	0	0	0
ENSG00000277241	0	0	0	0	0
ENSG00000277243	0	0	0	0	0
ENSG00000277244	0	0	0	0	0
ENSG00000277245	0	0	0	0	0
ENSG00000277246	0	0	0	0	0
ENSG00000277247	0	0	0	0	0
ENSG00000277248	0	0	0	0	0
ENSG00000277249	0	0	0	0	0
ENSG00000277250	0	0	0	0	0
ENSG00000277252	0	0	0	0	0
ENSG00000277253	0	0	0	0	0
ENSG00000277255	0	0	0	0	0
ENSG00000277257	0	0	0	0	0
ENSG00000277258	0	0	0	0	0
ENSG00000277259	0	0	0	0	0
ENSG00000277260	0	0	0	0	0
ENSG00000277264	0	0	0	0	0
ENSG00000277265	0	0	0	0	0
ENSG00000277268	0	1	0	0	0
ENSG00000277269	0	0	0	0	0
ENSG00000277270	0	0	0	0	0
ENSG00000277274	0	0	0	0	0
ENSG00000277275	0	0	0	0	0
ENSG00000277277	0	0	0	0	0
ENSG00000277282	0	0	0	0	0
ENSG00000277283	0	0	0	0	0
ENSG00000277284	0	0	0	0	0
ENSG00000277285	0	0	0	0	0
ENSG00000277287	0	0	0	0	0
ENSG00000277288	0	0	0	0	0
ENSG00000277289	0	0	0	0	0
ENSG00000277290	0	0	0	0	0
ENSG00000277294	0	0	0	0	0
ENSG00000277295	0	0	0	0	0
ENSG00000277296	0	0	0	0	0
ENSG00000277297	0	0	0	0	0
ENSG00000277299	0	0	0	0	0
ENSG00000277300	1	1	1	1	1
ENSG00000277301	0	0	0	0	1
ENSG00000277302	0	0	0	0	0
ENSG00000277304	0	0	0	0	0
ENSG00000277305	0	0	0	0	0
ENSG00000277306	0	0	0	0	0
ENSG00000277308	0	0	0	0	0
ENSG00000277310	0	0	0	0	0
ENSG00000277311	0	0	0	0	0
ENSG00000277312	0	0	0	0	0
ENSG00000277313	0	0	0	0	0
ENSG00000277315	0	0	0	0	0
ENSG00000277319	0	0	0	0	0
ENSG00000277320	0	0	0	0	0
ENSG00000277321	0	0	0	0	0
ENSG00000277322	0	0	0	0	1
ENSG00000277323	0	0	0	0	0
ENSG00000277324	0	0	0	0	0
ENSG00000277325	0	0	0	0	0
ENSG00000277326	0	0	0	0	0
ENSG00000277327	0	0	0	0	0
ENSG00000277328	0	0	0	0	0
ENSG00000277329	0	0	0	0	0
ENSG00000277330	0	0	0	0	0
ENSG00000277331	0	0	0	0	0
ENSG00000277332	0	0	0	0	0
ENSG00000277333	0	0	0	0	0
ENSG00000277338	0	0	0	0	0
ENSG00000277340	0	0	0	0	0
ENSG00000277341	0	0	0	0	0
ENSG00000277342	0	0	0	0	0
ENSG00000277344	0	0	0	0	0
ENSG00000277346	0	0	0	0	0
ENSG00000277347	0	0	0	0	0
ENSG00000277348	0	0	0	0	0
ENSG00000277349	0	0	0	0	0
ENSG00000277350	0	0	0	0	0
ENSG00000277351	0	0	0	0	0
ENSG00000277352	0	0	0	0	0
ENSG00000277353	0	0	0	0	0
ENSG00000277357	0	0	0	0	0
ENSG00000277358	0	0	0	0	0
ENSG00000277360	0	0	0	0	0
ENSG00000277363	0	0	0	0	0
ENSG00000277367	0	0	0	0	0
ENSG00000277368	0	0	0	0	0
ENSG00000277369	0	0	0	0	1
ENSG00000277370	0	0	0	0	0
ENSG00000277371	0	0	0	0	0
ENSG00000277372	0	0	0	0	0
ENSG00000277373	0	0	0	0	0
ENSG00000277374	0	0	0	0	0
ENSG00000277379	0	0	0	0	0
ENSG00000277382	0	0	0	0	0
ENSG00000277383	0	0	0	0	0
ENSG00000277384	0	0	0	0	0
ENSG00000277385	0	0	0	0	0
ENSG00000277386	0	0	0	0	0
ENSG00000277387	0	0	0	0	0
ENSG00000277388	0	0	0	0	0
ENSG00000277391	0	0	0	0	0
ENSG00000277393	0	0	0	0	0
ENSG00000277394	0	0	0	0	0
ENSG00000277396	0	0	0	0	0
ENSG00000277397	0	0	0	0	0
ENSG00000277399	0	0	0	0	0
ENSG00000277400	0	0	0	0	0
ENSG00000277402	0	0	0	0	0
ENSG00000277406	0	0	0	0	0
ENSG00000277408	0	0	0	0	0
ENSG00000277410	0	0	0	0	0
ENSG00000277411	0	0	0	0	0
ENSG00000277412	0	0	0	0	0
ENSG00000277413	0	0	0	0	0
ENSG00000277418	0	0	0	0	0
ENSG00000277420	0	0	0	0	0
ENSG00000277422	0	0	0	0	0
ENSG00000277423	0	0	0	0	0
ENSG00000277425	0	0	0	0	0
ENSG00000277426	0	0	0	0	0
ENSG00000277427	0	0	0	0	0
ENSG00000277428	0	0	0	0	0
ENSG00000277432	0	0	0	0	0
ENSG00000277433	0	0	0	0	0
ENSG00000277435	0	0	0	0	0
ENSG00000277436	0	0	0	0	0
ENSG00000277437	0	0	0	0	0
ENSG00000277438	0	0	0	0	0
ENSG00000277440	0	0	0	0	0
ENSG00000277441	0	0	0	0	0
ENSG00000277443	1	1	1	1	1
ENSG00000277444	0	0	0	0	0
ENSG00000277446	0	0	0	0	0
ENSG00000277447	0	0	0	0	0
ENSG00000277448	0	0	0	0	0
ENSG00000277449	1	0	1	1	1
ENSG00000277450	0	0	0	0	0
ENSG00000277451	0	0	0	0	0
ENSG00000277452	0	0	0	0	0
ENSG00000277453	0	0	0	0	0
ENSG00000277455	0	0	0	0	0
ENSG00000277458	0	0	0	0	0
ENSG00000277459	0	0	0	0	0
ENSG00000277460	0	0	0	0	0
ENSG00000277462	0	0	0	0	0
ENSG00000277463	0	0	0	0	0
ENSG00000277464	0	0	0	0	0
ENSG00000277465	0	0	0	0	0
ENSG00000277466	0	0	0	0	0
ENSG00000277467	0	0	0	0	0
ENSG00000277468	0	0	0	0	0
ENSG00000277469	0	0	0	0	0
ENSG00000277472	0	0	0	0	0
ENSG00000277473	0	0	0	0	0
ENSG00000277474	0	0	0	0	0
ENSG00000277475	0	0	0	0	0
ENSG00000277476	1	1	1	1	0
ENSG00000277478	0	0	0	0	0
ENSG00000277479	0	0	0	0	0
ENSG00000277481	0	0	0	0	0
ENSG00000277482	0	0	0	0	0
ENSG00000277483	0	0	0	0	0
ENSG00000277485	0	0	0	0	0
ENSG00000277486	0	0	0	0	0
ENSG00000277487	0	0	0	0	0
ENSG00000277488	0	0	0	0	0
ENSG00000277489	0	0	0	0	0
ENSG00000277490	0	0	0	0	0
ENSG00000277491	0	0	0	0	0
ENSG00000277492	0	0	0	0	0
ENSG00000277493	0	0	0	0	0
ENSG00000277494	1	1	1	1	1
ENSG00000277496	0	0	0	0	0
ENSG00000277497	0	0	0	0	0
ENSG00000277498	0	0	0	0	0
ENSG00000277499	0	0	0	0	0
ENSG00000277500	0	0	0	0	0
ENSG00000277501	0	0	0	0	0
ENSG00000277502	0	0	0	0	0
ENSG00000277503	0	0	0	0	0
ENSG00000277504	1	1	0	0	0
ENSG00000277505	0	0	0	0	0
ENSG00000277506	0	0	0	0	0
ENSG00000277508	0	0	0	0	0
ENSG00000277509	0	0	0	0	0
ENSG00000277510	0	0	0	0	0
ENSG00000277511	0	0	0	0	0
ENSG00000277512	0	0	0	0	0
ENSG00000277513	0	0	0	0	0
ENSG00000277514	0	0	0	0	0
ENSG00000277515	0	0	0	0	0
ENSG00000277516	0	0	0	0	0
ENSG00000277519	0	0	0	0	0
ENSG00000277520	0	0	0	0	0
ENSG00000277521	0	0	0	0	0
ENSG00000277524	0	0	0	0	0
ENSG00000277526	0	0	0	0	0
ENSG00000277527	0	0	0	0	0
ENSG00000277528	0	0	0	0	0
ENSG00000277529	0	0	0	0	0
ENSG00000277531	1	0	0	0	0
ENSG00000277532	0	0	0	0	0
ENSG00000277533	0	0	0	0	0
ENSG00000277534	0	0	0	0	0
ENSG00000277535	0	0	0	0	0
ENSG00000277536	0	0	0	0	0
ENSG00000277537	0	0	0	0	0
ENSG00000277539	0	0	0	0	0
ENSG00000277541	0	0	0	0	0
ENSG00000277542	0	0	0	0	0
ENSG00000277543	0	0	1	0	0
ENSG00000277544	0	0	0	0	0
ENSG00000277545	0	0	0	0	0
ENSG00000277547	0	0	0	0	0
ENSG00000277548	0	0	0	0	0
ENSG00000277549	0	0	0	0	0
ENSG00000277550	0	0	0	0	0
ENSG00000277553	0	0	0	0	0
ENSG00000277555	0	0	0	0	0
ENSG00000277556	0	0	0	0	0
ENSG00000277558	0	0	0	0	0
ENSG00000277559	0	0	0	0	0
ENSG00000277561	0	0	0	0	0
ENSG00000277562	0	0	0	0	0
ENSG00000277563	0	0	0	0	0
ENSG00000277565	0	0	0	0	0
ENSG00000277566	0	0	0	0	0
ENSG00000277568	0	0	0	0	0
ENSG00000277569	0	0	0	0	0
ENSG00000277572	0	0	0	0	0
ENSG00000277573	0	0	0	0	0
ENSG00000277575	0	0	0	0	0
ENSG00000277576	0	0	0	0	0
ENSG00000277577	0	0	0	0	0
ENSG00000277578	0	0	0	0	0
ENSG00000277579	0	0	0	0	0
ENSG00000277581	0	0	0	0	0
ENSG00000277582	0	0	0	0	0
ENSG00000277583	0	0	0	0	0
ENSG00000277586	1	1	0	0	0
ENSG00000277587	0	0	0	0	0
ENSG00000277588	0	0	0	0	0
ENSG00000277589	0	0	0	0	0
ENSG00000277590	0	0	0	0	0
ENSG00000277591	0	0	0	0	0
ENSG00000277592	0	0	0	0	0
ENSG00000277593	0	0	0	0	0
ENSG00000277595	0	0	0	0	0
ENSG00000277597	0	0	0	0	0
ENSG00000277598	0	0	0	0	0
ENSG00000277599	0	0	0	0	0
ENSG00000277601	0	0	0	0	0
ENSG00000277602	0	0	0	0	0
ENSG00000277604	0	0	0	0	0
ENSG00000277605	0	0	0	0	0
ENSG00000277608	0	0	0	0	0
ENSG00000277609	0	0	0	0	0
ENSG00000277610	0	0	0	0	0
ENSG00000277611	0	0	0	0	0
ENSG00000277612	0	0	0	0	0
ENSG00000277613	0	0	0	0	0
ENSG00000277617	0	0	0	0	0
ENSG00000277618	0	0	0	0	0
ENSG00000277619	0	0	0	0	0
ENSG00000277621	0	0	0	0	0
ENSG00000277622	0	0	0	0	0
ENSG00000277624	0	0	0	0	0
ENSG00000277627	0	0	0	0	0
ENSG00000277628	0	0	0	0	0
ENSG00000277630	0	0	0	0	0
ENSG00000277631	0	0	0	0	0
ENSG00000277632	0	0	0	0	0
ENSG00000277634	0	0	0	0	0
ENSG00000277635	0	0	0	0	0
ENSG00000277636	0	0	0	0	0
ENSG00000277637	0	0	0	0	0
ENSG00000277639	0	0	0	0	0
ENSG00000277640	0	0	0	0	0
ENSG00000277644	0	0	0	0	0
ENSG00000277645	0	0	0	0	0
ENSG00000277646	0	0	0	0	0
ENSG00000277647	0	0	0	0	0
ENSG00000277648	0	0	0	0	0
ENSG00000277651	0	0	0	0	0
ENSG00000277652	0	0	0	0	0
ENSG00000277653	0	0	0	0	0
ENSG00000277654	0	0	0	0	1
ENSG00000277655	0	0	0	0	0
ENSG00000277658	0	0	0	0	0
ENSG00000277659	0	0	0	0	0
ENSG00000277661	0	0	0	0	0
ENSG00000277662	0	0	0	0	0
ENSG00000277664	0	0	0	0	0
ENSG00000277665	0	0	0	0	0
ENSG00000277666	0	0	0	0	0
ENSG00000277668	0	0	0	0	0
ENSG00000277669	0	0	0	0	0
ENSG00000277670	0	0	0	0	0
ENSG00000277671	0	0	0	0	0
ENSG00000277672	0	0	0	0	0
ENSG00000277673	0	0	0	0	0
ENSG00000277675	0	0	0	0	0
ENSG00000277677	0	0	0	0	0
ENSG00000277678	0	0	0	0	0
ENSG00000277681	0	0	0	0	0
ENSG00000277682	0	0	0	0	0
ENSG00000277683	0	0	0	0	0
ENSG00000277684	0	0	0	0	0
ENSG00000277685	0	0	0	0	0
ENSG00000277687	0	0	0	0	0
ENSG00000277688	0	0	0	0	0
ENSG00000277689	0	0	0	0	0
ENSG00000277690	0	0	0	0	0
ENSG00000277692	0	0	0	0	0
ENSG00000277693	0	0	0	0	0
ENSG00000277694	0	0	0	0	0
ENSG00000277695	0	0	0	0	0
ENSG00000277697	0	0	0	0	0
ENSG00000277698	0	0	0	0	0
ENSG00000277699	0	0	0	0	0
ENSG00000277700	0	0	0	0	0
ENSG00000277701	0	0	0	0	0
ENSG00000277702	0	0	0	0	0
ENSG00000277703	0	0	0	0	0
ENSG00000277704	0	0	0	0	0
ENSG00000277705	0	0	0	0	0
ENSG00000277708	0	0	0	0	0
ENSG00000277710	0	0	0	0	0
ENSG00000277711	0	0	0	0	0
ENSG00000277712	0	0	0	0	0
ENSG00000277713	0	0	0	0	0
ENSG00000277714	0	0	0	0	0
ENSG00000277715	0	0	0	0	0
ENSG00000277716	0	0	0	0	0
ENSG00000277717	0	0	0	0	0
ENSG00000277718	0	0	0	0	0
ENSG00000277719	0	0	0	0	0
ENSG00000277720	0	0	0	0	0
ENSG00000277721	0	0	0	0	0
ENSG00000277723	0	0	0	0	0
ENSG00000277724	0	0	0	0	0
ENSG00000277726	0	1	0	0	0
ENSG00000277727	0	0	0	0	0
ENSG00000277728	1	0	0	0	0
ENSG00000277731	0	0	0	0	0
ENSG00000277732	0	0	0	0	0
ENSG00000277734	0	1	1	1	1
ENSG00000277735	0	0	0	0	0
ENSG00000277736	0	0	0	0	0
ENSG00000277737	0	0	1	0	0
ENSG00000277738	0	0	0	0	0
ENSG00000277739	0	0	0	0	0
ENSG00000277740	0	0	0	0	0
ENSG00000277741	0	0	0	0	0
ENSG00000277743	0	0	0	0	0
ENSG00000277744	0	0	0	0	0
ENSG00000277745	0	0	0	0	0
ENSG00000277746	0	0	0	0	0
ENSG00000277747	0	0	0	0	0
ENSG00000277748	0	0	0	0	0
ENSG00000277749	0	0	0	0	0
ENSG00000277752	0	0	0	0	0
ENSG00000277754	0	0	0	0	0
ENSG00000277755	0	0	0	0	0
ENSG00000277756	0	0	0	0	0
ENSG00000277757	0	0	0	0	0
ENSG00000277758	1	1	0	0	0
ENSG00000277759	0	0	0	0	0
ENSG00000277760	0	0	0	0	0
ENSG00000277761	0	0	0	0	0
ENSG00000277762	0	0	0	0	0
ENSG00000277763	0	0	0	0	0
ENSG00000277764	0	0	0	0	0
ENSG00000277765	0	0	0	0	0
ENSG00000277766	0	0	0	0	1
ENSG00000277767	0	0	0	0	0
ENSG00000277769	0	0	0	0	0
ENSG00000277770	0	0	0	0	0
ENSG00000277771	0	0	0	0	0
ENSG00000277772	0	0	0	0	0
ENSG00000277774	0	0	0	0	0
ENSG00000277775	0	0	0	0	0
ENSG00000277777	0	0	0	0	0
ENSG00000277778	1	1	1	1	1
ENSG00000277779	0	0	0	0	0
ENSG00000277780	0	0	0	0	0
ENSG00000277782	0	0	0	0	0
ENSG00000277784	0	0	0	0	0
ENSG00000277785	0	0	0	0	0
ENSG00000277787	0	0	0	0	0
ENSG00000277790	0	0	0	0	0
ENSG00000277791	0	0	0	0	0
ENSG00000277792	0	0	0	0	0
ENSG00000277793	0	0	0	0	0
ENSG00000277794	0	0	0	0	0
ENSG00000277795	0	0	0	0	0
ENSG00000277797	0	0	0	0	0
ENSG00000277798	0	0	0	0	0
ENSG00000277801	0	1	1	0	1
ENSG00000277803	0	0	0	0	0
ENSG00000277805	0	0	0	0	0
ENSG00000277806	0	0	0	0	0
ENSG00000277809	0	0	0	0	0
ENSG00000277810	0	0	0	0	0
ENSG00000277812	0	0	0	0	0
ENSG00000277814	0	0	0	0	0
ENSG00000277815	0	0	0	0	0
ENSG00000277817	0	0	0	0	0
ENSG00000277818	0	0	0	0	0
ENSG00000277819	0	0	0	0	0
ENSG00000277821	0	0	0	0	0
ENSG00000277822	0	0	0	0	0
ENSG00000277825	0	0	0	0	0
ENSG00000277826	0	0	0	0	0
ENSG00000277827	0	0	0	0	0
ENSG00000277828	0	0	0	0	0
ENSG00000277829	0	0	0	0	0
ENSG00000277830	0	0	0	0	0
ENSG00000277831	0	0	0	0	0
ENSG00000277832	0	0	0	0	0
ENSG00000277836	0	0	0	0	0
ENSG00000277837	0	0	0	0	0
ENSG00000277838	0	0	0	0	0
ENSG00000277839	0	0	0	0	0
ENSG00000277840	0	0	0	0	0
ENSG00000277841	0	0	0	0	0
ENSG00000277842	0	0	0	0	0
ENSG00000277843	0	0	0	0	0
ENSG00000277846	0	0	0	0	0
ENSG00000277847	0	0	0	0	0
ENSG00000277851	0	0	0	0	0
ENSG00000277852	0	0	0	0	0
ENSG00000277854	0	0	0	0	0
ENSG00000277855	0	1	0	0	0
ENSG00000277856	0	0	0	0	0
ENSG00000277858	0	0	0	0	0
ENSG00000277859	0	0	0	0	0
ENSG00000277861	0	0	0	0	0
ENSG00000277862	0	0	0	0	0
ENSG00000277863	0	0	0	0	0
ENSG00000277864	0	0	0	0	0
ENSG00000277865	0	0	0	0	0
ENSG00000277866	0	0	0	0	0
ENSG00000277867	0	0	0	0	0
ENSG00000277869	0	0	0	0	0
ENSG00000277870	0	0	0	0	0
ENSG00000277872	0	0	0	0	0
ENSG00000277873	0	0	0	0	0
ENSG00000277875	0	0	0	0	0
ENSG00000277876	0	0	0	0	0
ENSG00000277877	1	1	0	0	0
ENSG00000277878	0	0	0	0	0
ENSG00000277879	0	0	0	0	0
ENSG00000277880	0	0	0	0	0
ENSG00000277881	0	0	0	0	0
ENSG00000277882	0	0	0	0	0
ENSG00000277883	0	0	0	0	0
ENSG00000277884	0	0	0	0	0
ENSG00000277886	0	0	0	0	0
ENSG00000277887	0	0	0	0	0
ENSG00000277888	0	0	0	0	0
ENSG00000277889	0	0	0	0	0
ENSG00000277890	0	0	0	0	0
ENSG00000277892	0	0	0	0	0
ENSG00000277893	0	0	0	0	0
ENSG00000277895	0	0	0	0	0
ENSG00000277896	0	0	0	0	0
ENSG00000277899	0	0	0	0	0
ENSG00000277900	0	0	0	0	0
ENSG00000277901	0	0	0	0	0
ENSG00000277903	0	0	0	0	0
ENSG00000277904	0	0	0	0	0
ENSG00000277905	0	0	0	0	0
ENSG00000277907	0	0	0	0	0
ENSG00000277910	0	0	0	0	0
ENSG00000277911	0	0	0	0	0
ENSG00000277912	0	0	0	0	0
ENSG00000277913	0	0	0	0	0
ENSG00000277914	0	0	0	0	0
ENSG00000277915	0	0	0	0	0
ENSG00000277916	0	0	0	0	0
ENSG00000277917	0	0	0	0	0
ENSG00000277918	0	0	0	0	0
ENSG00000277919	0	0	0	0	0
ENSG00000277920	0	0	0	0	0
ENSG00000277922	0	0	0	0	0
ENSG00000277925	0	0	0	0	0
ENSG00000277927	0	0	0	0	0
ENSG00000277928	0	0	0	0	0
ENSG00000277929	0	0	0	0	0
ENSG00000277930	0	0	0	0	0
ENSG00000277932	0	0	0	0	0
ENSG00000277933	0	0	0	0	0
ENSG00000277934	0	0	0	0	0
ENSG00000277935	0	0	0	0	0
ENSG00000277937	0	0	0	0	0
ENSG00000277938	0	1	0	0	0
ENSG00000277939	0	0	0	0	0
ENSG00000277941	0	0	0	0	0
ENSG00000277942	0	0	0	0	0
ENSG00000277945	0	0	0	0	0
ENSG00000277946	0	0	0	0	0
ENSG00000277947	0	0	0	0	0
ENSG00000277948	0	0	0	0	0
ENSG00000277950	0	0	0	0	0
ENSG00000277951	0	0	0	0	0
ENSG00000277952	0	0	0	0	0
ENSG00000277954	0	1	0	0	0
ENSG00000277957	0	0	0	0	0
ENSG00000277958	0	0	0	0	0
ENSG00000277959	0	0	0	0	0
ENSG00000277960	0	0	0	0	0
ENSG00000277962	0	0	0	0	0
ENSG00000277965	0	0	0	0	0
ENSG00000277966	0	0	0	0	0
ENSG00000277967	0	0	0	0	0
ENSG00000277968	0	0	0	0	0
ENSG00000277969	0	0	0	0	0
ENSG00000277971	0	0	0	0	0
ENSG00000277972	0	0	0	0	0
ENSG00000277973	0	0	0	0	0
ENSG00000277975	0	0	0	0	0
ENSG00000277977	0	0	0	0	0
ENSG00000277978	0	0	0	0	1
ENSG00000277979	0	0	0	0	0
ENSG00000277981	0	0	0	0	0
ENSG00000277984	0	0	0	0	0
ENSG00000277985	0	0	0	0	0
ENSG00000277986	0	0	0	0	0
ENSG00000277987	0	0	0	0	0
ENSG00000277988	0	0	0	0	0
ENSG00000277990	0	0	0	0	0
ENSG00000277991	0	0	0	0	0
ENSG00000277992	0	0	0	0	0
ENSG00000277993	0	0	0	0	0
ENSG00000277994	0	0	0	0	0
ENSG00000277997	0	0	0	0	1
ENSG00000277998	0	1	1	1	1
ENSG00000277999	0	0	0	0	0
ENSG00000278000	0	0	0	0	0
ENSG00000278001	0	0	0	0	0
ENSG00000278002	0	0	0	0	0
ENSG00000278004	0	0	0	0	0
ENSG00000278005	0	0	0	0	0
ENSG00000278007	0	0	0	0	0
ENSG00000278008	0	0	0	0	0
ENSG00000278009	0	0	0	0	0
ENSG00000278010	0	0	0	0	0
ENSG00000278011	0	0	0	0	0
ENSG00000278012	0	0	0	0	0
ENSG00000278013	0	0	0	0	0
ENSG00000278014	0	0	0	0	0
ENSG00000278015	0	0	0	0	0
ENSG00000278017	0	0	0	0	0
ENSG00000278018	0	0	0	0	0
ENSG00000278020	0	0	0	0	0
ENSG00000278022	0	0	0	0	0
ENSG00000278023	0	0	0	0	0
ENSG00000278024	0	0	0	0	0
ENSG00000278026	0	0	0	0	0
ENSG00000278027	0	0	0	0	0
ENSG00000278028	0	0	0	0	0
ENSG00000278029	0	0	0	0	0
ENSG00000278030	0	0	0	0	0
ENSG00000278033	0	0	0	0	0
ENSG00000278034	0	0	0	0	0
ENSG00000278035	0	0	0	0	0
ENSG00000278038	0	0	0	0	0
ENSG00000278039	0	0	0	0	0
ENSG00000278040	0	0	0	0	0
ENSG00000278041	1	0	0	0	0
ENSG00000278044	0	0	0	0	0
ENSG00000278045	0	0	0	0	0
ENSG00000278047	0	0	0	0	0
ENSG00000278048	0	0	0	0	0
ENSG00000278050	0	0	0	0	0
ENSG00000278052	0	0	0	0	0
ENSG00000278053	0	0	0	0	0
ENSG00000278054	0	0	0	0	0
ENSG00000278055	0	0	0	0	0
ENSG00000278056	0	0	0	0	0
ENSG00000278057	0	0	0	0	0
ENSG00000278058	0	0	0	0	0
ENSG00000278059	0	0	0	0	0
ENSG00000278060	1	0	0	1	0
ENSG00000278065	0	0	0	0	0
ENSG00000278066	0	0	0	0	0
ENSG00000278067	0	0	0	0	0
ENSG00000278068	0	0	0	0	0
ENSG00000278069	0	0	0	0	0
ENSG00000278071	0	0	0	0	0
ENSG00000278072	0	0	0	0	0
ENSG00000278073	0	0	0	0	0
ENSG00000278075	0	0	0	0	0
ENSG00000278076	0	0	0	0	0
ENSG00000278077	0	0	0	0	0
ENSG00000278078	0	0	0	0	0
ENSG00000278080	0	0	0	0	0
ENSG00000278083	0	0	0	0	0
ENSG00000278084	0	0	0	0	0
ENSG00000278085	0	0	0	0	0
ENSG00000278089	0	0	0	0	0
ENSG00000278090	0	0	0	0	0
ENSG00000278093	0	0	0	0	0
ENSG00000278095	0	0	0	0	0
ENSG00000278097	0	0	0	0	0
ENSG00000278098	0	0	0	0	0
ENSG00000278099	0	0	0	0	0
ENSG00000278100	0	0	0	0	0
ENSG00000278102	0	0	0	0	0
ENSG00000278103	0	0	0	0	0
ENSG00000278104	0	0	0	0	0
ENSG00000278105	0	0	0	0	0
ENSG00000278106	0	0	0	0	0
ENSG00000278107	0	0	0	0	0
ENSG00000278108	0	0	0	0	0
ENSG00000278109	0	0	0	0	0
ENSG00000278110	0	0	0	0	0
ENSG00000278112	0	0	0	0	0
ENSG00000278113	0	0	0	0	0
ENSG00000278122	0	0	0	0	0
ENSG00000278123	0	0	0	0	0
ENSG00000278124	0	0	0	0	0
ENSG00000278125	0	0	0	0	0
ENSG00000278126	0	0	0	0	0
ENSG00000278128	0	0	0	0	0
ENSG00000278129	0	0	0	0	0
ENSG00000278130	0	0	0	0	0
ENSG00000278131	0	0	0	1	0
ENSG00000278133	0	0	0	0	0
ENSG00000278134	0	0	0	0	0
ENSG00000278135	0	0	0	0	0
ENSG00000278136	0	0	0	0	0
ENSG00000278138	0	0	0	0	0
ENSG00000278139	0	0	0	0	1
ENSG00000278142	0	0	0	0	0
ENSG00000278143	0	0	0	0	0
ENSG00000278144	0	0	0	0	0
ENSG00000278146	0	0	0	0	0
ENSG00000278147	0	0	0	0	0
ENSG00000278148	0	0	0	0	0
ENSG00000278150	0	0	0	0	0
ENSG00000278151	0	0	0	0	0
ENSG00000278153	0	0	0	0	0
ENSG00000278156	1	1	1	1	1
ENSG00000278158	0	0	0	0	0
ENSG00000278159	0	0	0	0	0
ENSG00000278160	0	0	0	0	0
ENSG00000278163	0	0	0	0	0
ENSG00000278166	0	0	0	0	0
ENSG00000278171	0	0	0	0	0
ENSG00000278172	0	0	0	0	0
ENSG00000278175	0	0	0	0	0
ENSG00000278176	0	0	0	0	0
ENSG00000278177	0	0	0	0	0
ENSG00000278179	0	0	0	0	0
ENSG00000278180	0	0	0	0	0
ENSG00000278181	0	0	0	0	0
ENSG00000278182	0	0	0	0	0
ENSG00000278184	0	0	0	0	0
ENSG00000278187	0	0	0	0	0
ENSG00000278188	0	0	0	0	0
ENSG00000278189	0	0	0	0	0
ENSG00000278192	0	0	0	0	0
ENSG00000278193	0	0	0	0	0
ENSG00000278195	1	1	0	0	1
ENSG00000278196	0	0	0	0	0
ENSG00000278197	0	0	0	0	0
ENSG00000278198	0	0	0	0	0
ENSG00000278200	0	0	0	0	0
ENSG00000278202	0	0	0	0	0
ENSG00000278203	0	0	0	0	0
ENSG00000278204	0	0	0	0	0
ENSG00000278205	0	0	0	0	0
ENSG00000278206	0	0	0	0	0
ENSG00000278212	0	0	0	0	0
ENSG00000278213	0	0	0	0	0
ENSG00000278214	0	1	0	0	0
ENSG00000278215	0	0	0	0	0
ENSG00000278217	0	0	0	0	0
ENSG00000278218	0	0	0	0	0
ENSG00000278219	0	0	0	0	0
ENSG00000278221	0	0	0	0	0
ENSG00000278222	0	0	0	0	0
ENSG00000278223	0	0	0	0	0
ENSG00000278224	0	0	0	0	0
ENSG00000278225	0	0	0	0	0
ENSG00000278226	0	0	0	0	0
ENSG00000278227	0	0	0	0	0
ENSG00000278228	0	0	0	0	0
ENSG00000278231	0	0	0	0	0
ENSG00000278233	0	0	0	0	0
ENSG00000278234	0	0	0	0	0
ENSG00000278236	0	0	0	0	0
ENSG00000278237	0	0	0	0	0
ENSG00000278238	0	0	0	0	1
ENSG00000278239	0	0	0	0	0
ENSG00000278241	0	0	0	0	0
ENSG00000278242	0	0	0	0	0
ENSG00000278244	0	0	0	0	0
ENSG00000278246	0	0	0	0	0
ENSG00000278249	0	0	0	0	0
ENSG00000278250	0	0	0	0	0
ENSG00000278251	0	0	0	0	0
ENSG00000278254	0	0	0	0	0
ENSG00000278255	0	0	0	0	0
ENSG00000278256	0	0	0	0	0
ENSG00000278258	0	0	0	0	0
ENSG00000278259	0	0	0	0	0
ENSG00000278260	0	0	0	0	0
ENSG00000278261	0	0	0	0	0
ENSG00000278263	0	0	0	0	0
ENSG00000278264	0	0	0	0	0
ENSG00000278265	0	0	0	0	0
ENSG00000278266	0	0	0	0	0
ENSG00000278267	0	0	0	0	0
ENSG00000278269	0	0	0	0	0
ENSG00000278272	0	0	0	0	0
ENSG00000278273	0	0	0	0	0
ENSG00000278274	0	0	0	0	0
ENSG00000278275	0	0	0	0	0
ENSG00000278276	0	0	0	0	0
ENSG00000278278	0	0	0	0	0
ENSG00000278281	0	0	0	0	0
ENSG00000278282	0	0	0	0	0
ENSG00000278283	0	0	0	0	0
ENSG00000278285	0	0	0	0	0
ENSG00000278286	0	0	0	0	0
ENSG00000278287	0	0	0	0	0
ENSG00000278289	0	0	0	0	0
ENSG00000278290	0	0	0	0	0
ENSG00000278291	1	1	0	0	0
ENSG00000278292	0	0	0	0	0
ENSG00000278294	0	0	0	0	0
ENSG00000278297	0	0	0	0	0
ENSG00000278299	0	0	0	0	0
ENSG00000278301	0	0	0	0	0
ENSG00000278305	0	0	0	0	0
ENSG00000278311	0	0	0	0	0
ENSG00000278313	0	0	0	0	0
ENSG00000278315	0	0	0	0	0
ENSG00000278317	0	0	0	0	0
ENSG00000278318	0	0	0	0	0
ENSG00000278319	0	0	0	0	0
ENSG00000278321	0	0	0	0	0
ENSG00000278324	0	0	0	0	0
ENSG00000278328	0	0	0	0	0
ENSG00000278330	0	0	0	0	0
ENSG00000278331	0	0	0	0	0
ENSG00000278332	0	0	0	0	0
ENSG00000278333	0	0	0	0	0
ENSG00000278334	0	0	0	0	0
ENSG00000278335	0	0	0	0	0
ENSG00000278337	0	0	0	0	0
ENSG00000278338	0	0	0	0	0
ENSG00000278340	0	0	0	0	0
ENSG00000278341	0	0	0	0	0
ENSG00000278342	0	0	0	0	0
ENSG00000278343	0	0	0	0	0
ENSG00000278344	0	0	0	0	0
ENSG00000278346	0	0	0	0	0
ENSG00000278348	0	0	0	0	0
ENSG00000278349	0	0	0	0	0
ENSG00000278350	0	0	0	0	0
ENSG00000278351	0	0	0	0	0
ENSG00000278352	0	0	0	0	0
ENSG00000278353	0	0	0	0	0
ENSG00000278354	0	0	0	0	0
ENSG00000278356	0	0	0	0	0
ENSG00000278358	0	0	0	0	0
ENSG00000278359	0	0	0	0	0
ENSG00000278366	0	0	0	0	0
ENSG00000278367	0	0	0	0	0
ENSG00000278370	0	0	0	0	0
ENSG00000278371	1	1	1	1	1
ENSG00000278374	0	0	0	0	0
ENSG00000278375	0	0	0	0	0
ENSG00000278376	0	0	0	0	0
ENSG00000278380	0	0	0	0	0
ENSG00000278381	0	0	0	0	0
ENSG00000278382	0	0	0	0	0
ENSG00000278383	0	0	0	0	0
ENSG00000278384	0	0	0	0	0
ENSG00000278385	0	0	0	0	0
ENSG00000278388	0	0	0	0	0
ENSG00000278389	0	0	0	0	0
ENSG00000278390	1	1	1	1	1
ENSG00000278391	0	0	0	0	0
ENSG00000278392	0	0	0	0	0
ENSG00000278393	0	0	0	0	0
ENSG00000278395	0	0	0	0	0
ENSG00000278396	0	0	0	0	0
ENSG00000278398	0	0	0	0	0
ENSG00000278399	0	0	0	0	0
ENSG00000278400	0	0	0	0	0
ENSG00000278404	0	0	0	0	0
ENSG00000278405	0	0	0	0	0
ENSG00000278406	0	0	0	0	0
ENSG00000278408	0	0	0	0	0
ENSG00000278410	0	0	0	0	0
ENSG00000278412	0	0	0	0	0
ENSG00000278413	0	0	0	0	0
ENSG00000278416	0	0	0	0	0
ENSG00000278418	0	0	0	0	0
ENSG00000278419	1	1	1	1	1
ENSG00000278420	0	0	0	0	0
ENSG00000278421	0	0	0	0	0
ENSG00000278422	0	0	0	0	0
ENSG00000278423	0	0	0	0	0
ENSG00000278424	0	0	0	0	0
ENSG00000278428	0	0	0	0	0
ENSG00000278431	0	0	0	0	0
ENSG00000278433	0	0	0	0	0
ENSG00000278434	0	0	0	0	0
ENSG00000278435	0	0	0	0	0
ENSG00000278436	0	0	0	0	0
ENSG00000278438	0	0	0	0	0
ENSG00000278439	0	0	0	0	0
ENSG00000278441	0	0	0	0	0
ENSG00000278445	0	0	0	0	0
ENSG00000278446	0	0	0	0	0
ENSG00000278447	0	0	0	0	0
ENSG00000278448	0	0	0	0	0
ENSG00000278449	0	0	0	0	0
ENSG00000278451	0	0	0	0	0
ENSG00000278452	0	0	0	0	0
ENSG00000278453	0	0	0	0	0
ENSG00000278454	0	0	0	0	0
ENSG00000278455	0	0	0	0	0
ENSG00000278456	0	0	0	0	0
ENSG00000278457	0	0	0	0	0
ENSG00000278459	0	0	0	0	0
ENSG00000278460	0	0	0	0	0
ENSG00000278462	0	0	0	0	0
ENSG00000278463	0	0	0	0	0
ENSG00000278464	0	0	0	0	0
ENSG00000278465	0	0	0	0	0
ENSG00000278467	0	0	0	0	0
ENSG00000278469	0	0	0	0	0
ENSG00000278471	0	0	0	0	0
ENSG00000278472	0	0	0	0	0
ENSG00000278473	0	0	0	0	0
ENSG00000278475	0	0	0	0	0
ENSG00000278477	0	0	0	0	0
ENSG00000278478	0	0	0	0	0
ENSG00000278479	0	0	0	0	0
ENSG00000278480	0	0	0	0	0
ENSG00000278482	0	0	0	0	0
ENSG00000278483	0	0	0	0	0
ENSG00000278484	0	0	0	0	0
ENSG00000278485	0	0	0	0	0
ENSG00000278486	0	0	0	0	0
ENSG00000278487	0	0	0	0	0
ENSG00000278491	0	0	0	0	0
ENSG00000278492	0	0	0	0	0
ENSG00000278493	0	0	0	0	0
ENSG00000278496	0	0	0	0	0
ENSG00000278497	0	0	0	0	0
ENSG00000278498	0	0	0	0	0
ENSG00000278499	0	0	0	0	0
ENSG00000278500	0	0	0	0	0
ENSG00000278502	0	0	0	0	0
ENSG00000278504	0	0	0	0	0
ENSG00000278505	0	0	0	0	0
ENSG00000278506	0	0	0	0	0
ENSG00000278507	0	0	0	0	0
ENSG00000278509	0	0	0	0	0
ENSG00000278510	0	0	0	0	0
ENSG00000278512	0	0	0	0	0
ENSG00000278513	0	0	0	0	0
ENSG00000278514	0	0	0	0	0
ENSG00000278517	0	0	0	0	0
ENSG00000278518	0	0	0	0	0
ENSG00000278520	0	0	0	0	0
ENSG00000278521	0	0	0	0	0
ENSG00000278522	0	0	0	0	0
ENSG00000278523	0	0	0	0	0
ENSG00000278524	0	0	0	0	0
ENSG00000278525	0	0	0	0	0
ENSG00000278526	0	0	0	0	0
ENSG00000278527	0	0	0	0	0
ENSG00000278528	0	0	0	0	0
ENSG00000278529	0	0	0	0	0
ENSG00000278530	0	0	0	0	0
ENSG00000278531	0	0	0	0	0
ENSG00000278532	0	0	0	0	0
ENSG00000278534	0	0	0	0	0
ENSG00000278535	0	0	0	0	0
ENSG00000278536	0	0	0	0	0
ENSG00000278537	0	0	0	0	0
ENSG00000278540	0	0	0	0	0
ENSG00000278541	0	0	0	0	0
ENSG00000278543	0	0	0	0	0
ENSG00000278544	0	0	0	0	0
ENSG00000278546	0	0	0	0	0
ENSG00000278547	0	0	0	0	0
ENSG00000278549	0	0	0	0	0
ENSG00000278551	0	0	0	0	0
ENSG00000278552	0	0	0	0	0
ENSG00000278554	0	0	0	0	0
ENSG00000278556	0	0	0	0	0
ENSG00000278557	0	0	0	0	0
ENSG00000278558	0	0	0	0	1
ENSG00000278560	0	0	0	0	0
ENSG00000278561	0	0	0	0	0
ENSG00000278564	0	0	0	0	0
ENSG00000278566	0	0	0	0	0
ENSG00000278568	0	0	0	0	0
ENSG00000278569	0	0	0	0	0
ENSG00000278570	0	0	0	0	0
ENSG00000278571	0	0	0	0	0
ENSG00000278572	0	0	0	0	0
ENSG00000278573	0	0	0	0	0
ENSG00000278575	0	0	0	0	0
ENSG00000278576	0	0	0	0	0
ENSG00000278577	0	0	0	0	0
ENSG00000278578	0	0	0	0	0
ENSG00000278579	0	0	0	0	0
ENSG00000278580	0	0	0	0	0
ENSG00000278581	0	0	0	0	0
ENSG00000278582	0	0	0	0	0
ENSG00000278584	0	0	0	0	0
ENSG00000278585	0	0	0	0	0
ENSG00000278586	0	0	0	0	0
ENSG00000278587	0	0	0	0	0
ENSG00000278588	0	0	0	0	0
ENSG00000278589	0	0	0	0	0
ENSG00000278590	0	0	0	0	0
ENSG00000278591	0	0	0	0	0
ENSG00000278592	0	0	0	0	0
ENSG00000278593	0	0	0	0	0
ENSG00000278594	0	0	0	0	0
ENSG00000278595	0	0	0	0	0
ENSG00000278596	0	0	0	0	0
ENSG00000278597	0	0	0	0	0
ENSG00000278598	0	0	0	0	0
ENSG00000278599	0	0	0	0	0
ENSG00000278600	0	0	0	0	0
ENSG00000278601	0	0	0	0	1
ENSG00000278602	0	0	0	0	0
ENSG00000278603	0	0	0	0	0
ENSG00000278604	0	0	0	0	0
ENSG00000278607	0	0	0	0	0
ENSG00000278609	0	0	0	0	0
ENSG00000278610	0	0	0	0	0
ENSG00000278611	0	0	0	0	0
ENSG00000278612	0	0	0	0	0
ENSG00000278615	0	0	0	0	0
ENSG00000278616	1	1	0	0	0
ENSG00000278617	0	0	0	0	0
ENSG00000278618	0	0	0	0	0
ENSG00000278619	0	0	0	0	0
ENSG00000278621	0	0	1	0	0
ENSG00000278625	0	0	0	0	0
ENSG00000278626	0	0	0	0	0
ENSG00000278627	0	0	0	0	0
ENSG00000278628	0	0	0	0	0
ENSG00000278629	0	0	0	0	0
ENSG00000278630	0	0	0	0	0
ENSG00000278631	0	0	0	0	0
ENSG00000278633	0	0	0	0	1
ENSG00000278635	0	0	0	0	0
ENSG00000278636	0	0	0	0	0
ENSG00000278637	0	0	0	0	0
ENSG00000278638	0	0	0	0	0
ENSG00000278639	0	0	0	0	0
ENSG00000278640	0	0	0	0	0
ENSG00000278641	0	0	0	0	0
ENSG00000278642	0	0	0	0	0
ENSG00000278643	0	0	0	0	0
ENSG00000278645	0	0	0	0	0
ENSG00000278646	0	0	0	0	0
ENSG00000278647	0	0	0	0	0
ENSG00000278648	0	0	0	0	0
ENSG00000278650	0	0	0	0	0
ENSG00000278651	0	0	0	0	0
ENSG00000278652	0	0	0	0	0
ENSG00000278654	0	0	0	0	0
ENSG00000278655	0	0	0	0	0
ENSG00000278657	0	0	0	0	0
ENSG00000278658	0	0	0	0	0
ENSG00000278660	0	0	0	0	0
ENSG00000278661	0	0	0	0	0
ENSG00000278662	0	0	0	0	0
ENSG00000278663	0	0	0	0	0
ENSG00000278664	0	0	0	0	0
ENSG00000278665	0	0	0	0	0
ENSG00000278667	0	0	0	0	0
ENSG00000278668	0	0	0	0	0
ENSG00000278669	0	0	0	0	0
ENSG00000278671	0	0	0	0	0
ENSG00000278672	0	0	0	0	0
ENSG00000278673	0	0	0	0	0
ENSG00000278674	0	0	0	0	0
ENSG00000278675	0	0	0	0	0
ENSG00000278677	0	0	0	0	0
ENSG00000278678	0	0	0	0	0
ENSG00000278681	0	0	0	0	0
ENSG00000278683	0	0	0	0	0
ENSG00000278684	0	0	0	0	0
ENSG00000278685	0	0	0	0	1
ENSG00000278686	0	0	0	0	0
ENSG00000278687	0	0	0	0	0
ENSG00000278690	0	0	0	0	0
ENSG00000278694	0	0	0	0	0
ENSG00000278696	0	0	0	0	0
ENSG00000278698	0	0	0	0	0
ENSG00000278700	0	0	0	0	0
ENSG00000278701	0	0	0	0	0
ENSG00000278702	0	0	0	0	0
ENSG00000278703	0	0	0	0	0
ENSG00000278704	0	0	0	0	0
ENSG00000278705	0	0	0	0	0
ENSG00000278708	0	0	0	0	0
ENSG00000278709	0	0	0	0	0
ENSG00000278713	1	1	1	1	1
ENSG00000278715	0	0	0	0	0
ENSG00000278716	0	0	0	0	0
ENSG00000278717	0	0	0	0	0
ENSG00000278719	0	1	0	0	1
ENSG00000278720	0	0	0	0	0
ENSG00000278721	0	0	0	0	0
ENSG00000278722	1	0	0	0	1
ENSG00000278724	0	0	0	0	0
ENSG00000278725	0	0	0	0	0
ENSG00000278727	0	0	0	0	0
ENSG00000278730	1	1	1	1	1
ENSG00000278732	0	0	0	0	0
ENSG00000278733	0	0	0	0	0
ENSG00000278734	0	0	0	0	0
ENSG00000278735	0	0	0	0	0
ENSG00000278736	0	0	0	0	0
ENSG00000278737	0	0	0	0	0
ENSG00000278739	0	0	0	0	0
ENSG00000278740	0	0	0	0	0
ENSG00000278743	0	0	0	0	0
ENSG00000278744	0	0	0	0	0
ENSG00000278745	0	0	0	0	0
ENSG00000278746	0	0	0	0	0
ENSG00000278748	0	0	0	0	0
ENSG00000278750	0	0	0	0	0
ENSG00000278751	0	0	0	0	0
ENSG00000278752	0	0	0	0	0
ENSG00000278753	0	0	0	0	0
ENSG00000278754	0	0	0	0	0
ENSG00000278756	0	0	0	0	0
ENSG00000278757	0	0	0	0	0
ENSG00000278761	0	0	0	0	0
ENSG00000278763	0	0	0	0	0
ENSG00000278764	0	0	0	0	0
ENSG00000278765	0	0	0	0	0
ENSG00000278766	0	0	0	0	0
ENSG00000278768	1	1	1	1	1
ENSG00000278769	0	0	0	0	1
ENSG00000278770	0	0	0	0	0
ENSG00000278771	0	0	0	0	0
ENSG00000278772	0	0	0	0	0
ENSG00000278773	0	0	0	0	0
ENSG00000278774	0	0	0	0	0
ENSG00000278775	0	0	0	0	0
ENSG00000278777	0	0	0	0	0
ENSG00000278778	0	0	0	0	0
ENSG00000278782	0	0	0	0	0
ENSG00000278783	0	0	0	0	0
ENSG00000278784	0	0	0	0	0
ENSG00000278785	0	0	0	0	0
ENSG00000278790	0	0	0	0	0
ENSG00000278791	0	0	0	0	0
ENSG00000278792	0	0	0	0	0
ENSG00000278793	0	0	0	0	0
ENSG00000278794	0	0	0	0	0
ENSG00000278797	0	0	0	0	0
ENSG00000278799	0	0	0	0	0
ENSG00000278802	0	0	0	0	0
ENSG00000278803	0	0	0	0	0
ENSG00000278806	0	0	0	0	0
ENSG00000278807	0	0	0	0	0
ENSG00000278810	0	0	0	0	0
ENSG00000278811	1	1	1	1	1
ENSG00000278813	0	0	0	0	0
ENSG00000278814	0	0	0	0	0
ENSG00000278815	0	0	0	0	0
ENSG00000278816	0	0	0	0	0
ENSG00000278817	0	0	0	0	0
ENSG00000278818	0	0	0	0	0
ENSG00000278819	0	0	0	0	0
ENSG00000278820	0	0	0	0	0
ENSG00000278822	0	0	0	0	0
ENSG00000278824	0	0	0	0	0
ENSG00000278825	0	0	0	0	0
ENSG00000278828	0	0	0	0	0
ENSG00000278829	0	0	0	0	0
ENSG00000278830	0	0	0	0	0
ENSG00000278831	0	0	0	0	0
ENSG00000278832	0	0	0	0	0
ENSG00000278834	0	0	0	0	0
ENSG00000278835	0	0	0	0	0
ENSG00000278836	0	0	0	0	0
ENSG00000278837	0	0	0	0	0
ENSG00000278838	0	0	0	0	0
ENSG00000278840	0	0	0	0	0
ENSG00000278841	0	0	0	0	0
ENSG00000278842	0	0	0	0	0
ENSG00000278844	0	0	0	0	0
ENSG00000278845	0	0	0	0	0
ENSG00000278847	0	0	0	0	0
ENSG00000278848	0	0	0	0	0
ENSG00000278849	0	0	0	0	0
ENSG00000278851	0	0	0	0	0
ENSG00000278852	0	0	0	0	0
ENSG00000278854	0	0	0	0	0
ENSG00000278857	0	0	0	0	0
ENSG00000278858	0	0	0	0	0
ENSG00000278859	0	0	0	0	0
ENSG00000278860	0	0	0	0	0
ENSG00000278861	0	0	0	0	0
ENSG00000278862	0	0	0	0	0
ENSG00000278863	0	0	0	0	0
ENSG00000278864	0	0	0	0	0
ENSG00000278865	0	0	0	0	0
ENSG00000278866	0	0	0	0	0
ENSG00000278867	0	0	0	0	0
ENSG00000278868	0	0	0	0	1
ENSG00000278869	0	0	0	0	0
ENSG00000278870	0	0	0	0	0
ENSG00000278872	0	0	0	0	0
ENSG00000278873	0	0	0	0	0
ENSG00000278874	0	0	0	0	0
ENSG00000278875	0	0	0	0	0
ENSG00000278876	0	0	0	0	0
ENSG00000278877	0	0	0	0	0
ENSG00000278878	0	0	0	0	0
ENSG00000278879	0	0	0	0	0
ENSG00000278880	0	0	0	0	0
ENSG00000278881	0	0	0	0	0
ENSG00000278882	0	0	0	0	0
ENSG00000278883	0	0	0	0	0
ENSG00000278884	0	0	0	0	0
ENSG00000278885	0	0	0	0	0
ENSG00000278886	0	0	0	0	0
ENSG00000278887	0	0	0	0	0
ENSG00000278888	0	0	0	0	0
ENSG00000278889	0	0	0	0	0
ENSG00000278890	0	0	0	0	0
ENSG00000278891	0	0	0	0	0
ENSG00000278892	0	0	0	0	0
ENSG00000278893	0	0	0	0	0
ENSG00000278894	0	0	0	0	0
ENSG00000278895	0	0	0	0	0
ENSG00000278896	0	0	0	0	0
ENSG00000278897	0	0	0	0	0
ENSG00000278898	0	0	0	0	0
ENSG00000278899	0	0	0	0	0
ENSG00000278900	0	0	0	0	0
ENSG00000278901	0	0	0	0	0
ENSG00000278902	0	0	0	0	0
ENSG00000278903	0	0	0	0	0
ENSG00000278905	0	0	0	0	0
ENSG00000278907	0	0	0	0	0
ENSG00000278908	0	0	0	0	0
ENSG00000278909	0	0	0	0	0
ENSG00000278910	0	0	0	0	0
ENSG00000278911	0	0	0	0	0
ENSG00000278912	0	0	0	0	0
ENSG00000278913	0	0	0	0	0
ENSG00000278914	0	0	0	0	0
ENSG00000278915	0	0	0	0	0
ENSG00000278916	0	0	0	0	1
ENSG00000278917	0	0	0	0	0
ENSG00000278918	0	0	0	0	1
ENSG00000278919	0	0	0	0	0
ENSG00000278920	0	0	0	0	0
ENSG00000278921	0	0	0	0	0
ENSG00000278922	0	1	0	0	1
ENSG00000278923	0	0	0	0	0
ENSG00000278924	0	0	0	0	0
ENSG00000278925	0	0	0	0	0
ENSG00000278926	0	0	0	0	0
ENSG00000278927	0	0	0	0	0
ENSG00000278928	0	0	0	0	0
ENSG00000278929	0	0	0	0	0
ENSG00000278931	0	0	0	0	0
ENSG00000278932	0	0	0	0	0
ENSG00000278933	0	0	0	0	0
ENSG00000278934	0	0	0	0	0
ENSG00000278935	0	0	0	0	0
ENSG00000278936	0	0	0	0	0
ENSG00000278937	1	0	0	0	0
ENSG00000278938	0	0	0	0	0
ENSG00000278939	0	0	0	0	0
ENSG00000278941	0	0	0	0	0
ENSG00000278942	0	0	0	0	0
ENSG00000278943	0	0	0	0	0
ENSG00000278944	0	0	0	0	0
ENSG00000278945	0	0	0	0	0
ENSG00000278946	0	0	0	0	0
ENSG00000278948	1	1	0	0	1
ENSG00000278949	0	0	0	0	0
ENSG00000278950	0	0	0	0	0
ENSG00000278951	0	0	0	0	0
ENSG00000278952	0	0	0	0	0
ENSG00000278953	0	0	0	0	0
ENSG00000278954	0	0	0	0	0
ENSG00000278955	0	0	0	0	0
ENSG00000278957	0	0	0	0	0
ENSG00000278958	0	0	0	0	0
ENSG00000278959	0	0	0	0	0
ENSG00000278960	0	0	0	0	0
ENSG00000278961	0	0	0	0	0
ENSG00000278962	0	0	0	0	0
ENSG00000278963	0	0	0	0	0
ENSG00000278964	0	0	0	0	1
ENSG00000278965	0	0	0	0	0
ENSG00000278966	0	0	0	0	0
ENSG00000278967	0	0	0	0	0
ENSG00000278969	0	0	0	0	0
ENSG00000278970	1	1	1	1	1
ENSG00000278971	0	0	0	0	0
ENSG00000278972	0	0	0	0	0
ENSG00000278973	0	0	0	0	0
ENSG00000278974	0	0	0	0	0
ENSG00000278975	0	0	0	0	0
ENSG00000278977	1	1	0	0	0
ENSG00000278978	0	0	0	0	0
ENSG00000278979	0	0	0	0	0
ENSG00000278980	0	0	0	0	0
ENSG00000278981	0	0	0	0	0
ENSG00000278982	0	0	0	0	0
ENSG00000278983	0	0	0	0	0
ENSG00000278985	0	0	0	0	0
ENSG00000278986	0	0	0	0	0
ENSG00000278987	0	0	0	0	0
ENSG00000278988	0	0	0	0	0
ENSG00000278989	0	0	0	0	0
ENSG00000278990	0	0	0	0	0
ENSG00000278991	0	0	0	0	0
ENSG00000278992	0	0	0	0	0
ENSG00000278993	0	0	0	0	0
ENSG00000278994	0	0	0	0	0
ENSG00000278995	0	0	0	0	0
ENSG00000278996	0	0	1	1	0
ENSG00000278997	0	0	0	0	0
ENSG00000278998	0	0	0	0	0
ENSG00000278999	0	0	0	0	0
ENSG00000279000	0	0	0	0	0
ENSG00000279001	0	0	0	0	0
ENSG00000279002	0	0	0	0	0
ENSG00000279004	0	0	0	0	0
ENSG00000279005	0	0	0	0	0
ENSG00000279006	0	0	0	0	0
ENSG00000279007	0	0	0	0	0
ENSG00000279009	0	1	1	1	1
ENSG00000279010	0	0	0	0	0
ENSG00000279011	0	0	0	0	0
ENSG00000279012	0	0	0	0	0
ENSG00000279013	0	0	0	0	0
ENSG00000279014	0	0	0	0	0
ENSG00000279015	0	0	0	0	0
ENSG00000279016	0	0	0	0	0
ENSG00000279017	0	0	0	0	0
ENSG00000279018	0	0	0	0	0
ENSG00000279019	0	0	0	0	0
ENSG00000279020	0	0	0	0	0
ENSG00000279021	0	0	0	0	0
ENSG00000279022	0	0	0	0	0
ENSG00000279023	0	0	0	0	0
ENSG00000279024	0	0	0	0	0
ENSG00000279025	0	0	0	0	0
ENSG00000279026	0	0	0	0	0
ENSG00000279028	0	0	0	0	0
ENSG00000279029	0	0	0	0	0
ENSG00000279030	0	0	0	0	0
ENSG00000279031	0	0	0	0	0
ENSG00000279032	0	0	0	0	0
ENSG00000279033	1	1	0	1	1
ENSG00000279034	0	0	0	0	0
ENSG00000279035	0	0	0	1	0
ENSG00000279036	0	0	0	0	0
ENSG00000279037	0	0	0	0	0
ENSG00000279039	0	0	0	0	0
ENSG00000279040	0	0	0	0	0
ENSG00000279041	0	0	0	0	0
ENSG00000279042	0	0	0	0	0
ENSG00000279043	0	0	0	0	0
ENSG00000279044	0	0	0	0	0
ENSG00000279045	0	0	0	0	0
ENSG00000279046	0	0	0	0	0
ENSG00000279047	0	0	0	0	1
ENSG00000279048	0	0	0	0	0
ENSG00000279049	0	0	0	0	0
ENSG00000279050	0	0	0	0	0
ENSG00000279051	0	0	0	0	0
ENSG00000279054	0	0	0	0	0
ENSG00000279056	0	0	0	0	0
ENSG00000279057	0	0	0	0	0
ENSG00000279058	0	0	0	0	1
ENSG00000279059	0	0	0	0	0
ENSG00000279061	0	0	0	0	0
ENSG00000279062	0	0	0	0	0
ENSG00000279063	0	0	0	0	0
ENSG00000279064	0	0	0	0	0
ENSG00000279065	0	0	0	0	0
ENSG00000279066	0	0	0	0	0
ENSG00000279067	0	0	0	0	0
ENSG00000279068	0	0	0	0	0
ENSG00000279069	1	1	1	1	1
ENSG00000279070	0	0	0	0	0
ENSG00000279071	0	0	0	0	0
ENSG00000279072	0	0	0	0	1
ENSG00000279073	0	1	0	0	0
ENSG00000279074	0	0	0	0	0
ENSG00000279075	0	0	0	0	0
ENSG00000279076	0	0	0	0	0
ENSG00000279077	0	0	0	0	0
ENSG00000279078	0	0	0	0	0
ENSG00000279080	1	1	1	1	1
ENSG00000279081	0	0	0	0	0
ENSG00000279082	0	0	0	0	0
ENSG00000279083	0	0	0	0	0
ENSG00000279084	0	0	0	0	0
ENSG00000279085	0	0	0	0	0
ENSG00000279086	0	0	0	0	1
ENSG00000279087	0	0	0	0	0
ENSG00000279088	0	0	0	0	0
ENSG00000279089	0	0	0	0	0
ENSG00000279090	0	0	0	0	0
ENSG00000279091	0	0	0	0	0
ENSG00000279092	0	0	0	0	0
ENSG00000279093	0	0	0	0	0
ENSG00000279094	0	0	0	0	0
ENSG00000279095	0	0	0	0	0
ENSG00000279096	0	0	0	0	0
ENSG00000279097	0	0	0	0	0
ENSG00000279098	0	0	0	0	0
ENSG00000279099	0	0	0	0	0
ENSG00000279100	0	0	0	0	0
ENSG00000279103	0	0	0	0	0
ENSG00000279104	0	0	0	0	0
ENSG00000279106	0	0	0	0	0
ENSG00000279107	0	0	0	0	0
ENSG00000279108	0	0	0	0	0
ENSG00000279109	0	0	0	0	0
ENSG00000279110	0	0	0	0	0
ENSG00000279111	0	0	0	0	0
ENSG00000279113	0	0	0	0	0
ENSG00000279114	0	0	0	0	0
ENSG00000279115	0	0	0	0	0
ENSG00000279116	0	0	0	0	0
ENSG00000279117	1	1	0	1	0
ENSG00000279118	0	0	0	0	0
ENSG00000279119	0	0	0	0	0
ENSG00000279120	0	0	0	0	0
ENSG00000279121	0	0	0	0	0
ENSG00000279122	0	0	0	0	0
ENSG00000279123	0	0	0	0	0
ENSG00000279124	0	0	0	0	0
ENSG00000279125	0	0	0	0	0
ENSG00000279126	0	0	0	0	0
ENSG00000279127	0	0	0	0	0
ENSG00000279128	0	0	0	0	1
ENSG00000279129	0	0	0	0	0
ENSG00000279130	0	0	0	0	0
ENSG00000279131	0	0	0	0	0
ENSG00000279132	0	0	0	0	0
ENSG00000279133	0	0	0	0	0
ENSG00000279134	0	0	0	0	0
ENSG00000279135	0	0	0	0	0
ENSG00000279136	0	0	0	0	0
ENSG00000279137	0	0	0	0	0
ENSG00000279138	0	0	0	0	0
ENSG00000279139	0	0	0	0	0
ENSG00000279140	0	1	0	0	0
ENSG00000279141	0	0	0	0	0
ENSG00000279142	0	0	0	0	0
ENSG00000279143	0	0	0	0	0
ENSG00000279144	0	0	0	0	0
ENSG00000279145	0	0	0	0	0
ENSG00000279146	0	0	0	0	0
ENSG00000279147	0	0	0	0	0
ENSG00000279148	0	0	0	0	0
ENSG00000279149	0	0	0	0	0
ENSG00000279151	0	0	0	0	0
ENSG00000279152	1	0	1	1	1
ENSG00000279153	0	0	0	0	0
ENSG00000279154	0	0	0	0	0
ENSG00000279155	0	0	0	0	0
ENSG00000279156	0	0	0	0	0
ENSG00000279157	0	0	0	0	0
ENSG00000279159	0	1	0	0	1
ENSG00000279160	0	0	0	0	0
ENSG00000279161	0	0	0	0	0
ENSG00000279162	0	0	0	0	0
ENSG00000279163	0	0	0	0	0
ENSG00000279164	0	0	0	0	0
ENSG00000279165	0	0	0	0	0
ENSG00000279166	0	0	0	0	0
ENSG00000279167	0	0	0	0	0
ENSG00000279168	0	0	0	0	0
ENSG00000279169	0	0	0	0	0
ENSG00000279170	0	0	0	0	0
ENSG00000279171	0	0	0	0	0
ENSG00000279172	0	0	0	0	0
ENSG00000279173	0	0	0	0	0
ENSG00000279174	0	0	0	0	0
ENSG00000279175	0	0	0	0	0
ENSG00000279176	0	0	0	0	0
ENSG00000279177	0	0	0	0	0
ENSG00000279179	0	0	0	0	0
ENSG00000279180	0	0	0	0	0
ENSG00000279181	0	0	0	0	0
ENSG00000279182	0	0	0	0	0
ENSG00000279183	0	0	0	0	0
ENSG00000279184	0	0	0	0	0
ENSG00000279186	0	0	0	0	0
ENSG00000279187	0	0	0	0	0
ENSG00000279189	0	0	0	0	0
ENSG00000279190	0	0	0	0	0
ENSG00000279191	0	0	0	0	0
ENSG00000279192	0	0	0	0	0
ENSG00000279193	0	0	0	0	0
ENSG00000279196	0	1	1	1	1
ENSG00000279197	0	0	0	0	0
ENSG00000279198	1	1	1	1	1
ENSG00000279199	0	0	0	0	0
ENSG00000279200	0	0	0	0	0
ENSG00000279201	0	0	0	0	0
ENSG00000279202	0	0	0	0	0
ENSG00000279203	0	0	0	0	0
ENSG00000279204	0	0	0	0	0
ENSG00000279205	0	0	0	0	0
ENSG00000279206	0	0	0	0	0
ENSG00000279207	0	1	0	1	0
ENSG00000279208	0	0	0	0	0
ENSG00000279209	0	0	0	0	0
ENSG00000279210	0	0	0	0	0
ENSG00000279211	0	0	0	0	0
ENSG00000279212	0	0	0	0	0
ENSG00000279213	0	0	0	0	0
ENSG00000279214	0	0	0	0	0
ENSG00000279217	0	0	0	0	0
ENSG00000279218	0	0	0	0	0
ENSG00000279219	0	0	0	0	0
ENSG00000279220	0	0	0	0	0
ENSG00000279221	0	0	0	0	0
ENSG00000279222	0	0	0	0	0
ENSG00000279223	0	0	0	0	0
ENSG00000279225	0	0	0	0	0
ENSG00000279226	0	0	0	0	0
ENSG00000279227	0	0	0	0	0
ENSG00000279228	0	0	0	0	0
ENSG00000279229	0	0	0	0	0
ENSG00000279230	0	0	0	0	0
ENSG00000279231	0	0	0	0	0
ENSG00000279232	1	1	1	0	1
ENSG00000279233	0	0	0	0	0
ENSG00000279235	0	0	0	0	0
ENSG00000279236	0	0	0	0	0
ENSG00000279237	0	0	0	0	0
ENSG00000279238	0	0	0	0	0
ENSG00000279239	0	0	0	0	0
ENSG00000279240	0	0	0	0	0
ENSG00000279242	0	0	0	0	0
ENSG00000279243	0	0	0	0	0
ENSG00000279244	0	0	0	0	0
ENSG00000279245	0	0	0	0	0
ENSG00000279246	0	0	0	0	0
ENSG00000279248	0	0	0	0	0
ENSG00000279249	0	1	0	0	0
ENSG00000279250	0	0	0	0	0
ENSG00000279251	0	0	0	0	0
ENSG00000279253	0	0	0	0	0
ENSG00000279254	0	0	0	0	0
ENSG00000279255	0	0	0	0	0
ENSG00000279256	0	0	0	0	0
ENSG00000279257	0	0	0	0	0
ENSG00000279259	0	0	0	0	0
ENSG00000279260	0	0	0	0	0
ENSG00000279261	0	0	0	0	0
ENSG00000279262	0	0	0	0	0
ENSG00000279263	0	0	0	0	0
ENSG00000279264	0	0	0	0	0
ENSG00000279265	0	0	0	0	0
ENSG00000279266	0	0	0	0	0
ENSG00000279267	0	0	0	0	0
ENSG00000279268	0	0	0	0	0
ENSG00000279269	0	0	0	0	0
ENSG00000279270	0	0	0	0	0
ENSG00000279271	0	0	0	0	0
ENSG00000279273	0	0	0	0	0
ENSG00000279274	0	0	0	0	0
ENSG00000279275	0	0	0	0	0
ENSG00000279276	0	0	0	0	0
ENSG00000279277	0	0	0	0	0
ENSG00000279278	0	1	0	0	0
ENSG00000279281	0	0	0	0	0
ENSG00000279282	0	0	0	0	0
ENSG00000279283	0	0	0	0	0
ENSG00000279284	0	0	0	0	0
ENSG00000279285	0	0	0	0	0
ENSG00000279286	0	0	0	0	0
ENSG00000279287	0	0	0	0	0
ENSG00000279288	0	0	0	0	0
ENSG00000279289	0	0	0	0	0
ENSG00000279294	0	0	0	0	0
ENSG00000279295	0	0	0	0	0
ENSG00000279296	1	0	1	1	1
ENSG00000279297	0	0	0	0	0
ENSG00000279298	0	0	0	0	0
ENSG00000279299	0	0	0	0	0
ENSG00000279300	0	0	0	0	0
ENSG00000279301	0	0	0	0	0
ENSG00000279302	0	0	0	0	0
ENSG00000279303	0	0	0	0	0
ENSG00000279304	0	0	0	0	0
ENSG00000279305	0	0	0	0	0
ENSG00000279306	0	0	0	0	0
ENSG00000279307	0	0	0	0	0
ENSG00000279310	0	0	0	0	0
ENSG00000279311	0	0	0	0	0
ENSG00000279312	0	0	0	0	0
ENSG00000279313	0	0	0	0	0
ENSG00000279314	0	0	0	0	0
ENSG00000279315	0	0	0	0	0
ENSG00000279317	0	0	0	0	0
ENSG00000279319	0	0	0	0	0
ENSG00000279320	0	0	0	0	0
ENSG00000279321	0	0	0	0	0
ENSG00000279322	1	1	1	1	1
ENSG00000279324	0	0	0	0	0
ENSG00000279325	0	0	0	0	0
ENSG00000279326	0	0	0	0	0
ENSG00000279328	0	0	0	0	1
ENSG00000279329	0	0	0	0	1
ENSG00000279330	0	0	0	0	0
ENSG00000279331	0	0	0	0	0
ENSG00000279332	0	0	0	0	0
ENSG00000279333	1	1	0	0	0
ENSG00000279334	0	0	0	0	0
ENSG00000279335	0	0	0	0	0
ENSG00000279336	0	0	0	0	0
ENSG00000279337	0	0	0	0	0
ENSG00000279339	0	0	0	0	0
ENSG00000279340	0	0	0	0	0
ENSG00000279341	0	0	0	0	0
ENSG00000279342	0	0	0	0	0
ENSG00000279343	0	0	0	0	0
ENSG00000279344	1	1	1	1	1
ENSG00000279345	0	0	0	0	0
ENSG00000279346	0	0	0	0	0
ENSG00000279347	0	0	0	0	0
ENSG00000279348	1	1	0	0	0
ENSG00000279349	0	0	0	0	0
ENSG00000279352	0	0	0	0	0
ENSG00000279353	0	0	0	0	0
ENSG00000279354	0	0	0	0	0
ENSG00000279355	0	0	0	0	0
ENSG00000279356	0	0	0	0	0
ENSG00000279357	0	0	0	0	0
ENSG00000279358	0	0	0	0	0
ENSG00000279359	0	0	0	0	1
ENSG00000279360	0	0	0	0	0
ENSG00000279361	0	0	0	0	0
ENSG00000279362	0	0	0	0	0
ENSG00000279363	0	0	0	0	0
ENSG00000279364	1	1	1	1	1
ENSG00000279365	0	0	0	0	0
ENSG00000279366	0	0	0	0	0
ENSG00000279367	0	0	0	0	0
ENSG00000279368	0	0	0	0	0
ENSG00000279369	0	0	0	0	0
ENSG00000279370	0	0	0	0	0
ENSG00000279372	0	0	0	0	0
ENSG00000279373	0	0	0	0	0
ENSG00000279374	0	0	0	0	0
ENSG00000279375	0	0	0	0	0
ENSG00000279376	0	0	0	0	0
ENSG00000279377	0	0	0	0	0
ENSG00000279378	0	0	0	0	0
ENSG00000279379	0	0	0	0	0
ENSG00000279380	0	0	0	0	0
ENSG00000279381	0	0	0	0	0
ENSG00000279382	1	1	0	0	0
ENSG00000279384	0	0	0	0	0
ENSG00000279386	0	0	0	0	0
ENSG00000279387	0	0	0	0	0
ENSG00000279388	0	0	0	0	0
ENSG00000279390	0	0	0	0	0
ENSG00000279391	0	0	0	0	0
ENSG00000279392	0	0	1	0	1
ENSG00000279393	0	0	0	0	0
ENSG00000279394	0	0	0	0	0
ENSG00000279395	0	0	0	0	0
ENSG00000279396	0	0	0	0	0
ENSG00000279397	0	0	0	0	0
ENSG00000279398	0	0	0	0	0
ENSG00000279399	0	0	0	1	1
ENSG00000279400	0	0	0	0	0
ENSG00000279401	0	0	0	0	0
ENSG00000279403	0	0	0	0	0
ENSG00000279404	0	0	0	0	0
ENSG00000279405	0	0	0	0	0
ENSG00000279406	0	0	0	0	0
ENSG00000279407	0	0	0	0	0
ENSG00000279408	0	0	0	0	0
ENSG00000279409	0	0	0	0	0
ENSG00000279410	0	0	0	0	0
ENSG00000279411	0	0	0	0	0
ENSG00000279412	0	0	0	0	0
ENSG00000279413	0	1	0	1	0
ENSG00000279414	0	0	0	0	0
ENSG00000279415	0	0	0	0	0
ENSG00000279416	0	0	0	0	0
ENSG00000279417	0	0	0	0	0
ENSG00000279418	0	0	0	0	0
ENSG00000279419	1	0	0	0	0
ENSG00000279420	0	0	0	0	0
ENSG00000279421	0	0	0	0	0
ENSG00000279422	0	0	0	0	0
ENSG00000279423	0	0	0	0	0
ENSG00000279425	0	0	0	0	0
ENSG00000279426	0	0	0	0	0
ENSG00000279427	0	0	0	0	0
ENSG00000279428	0	1	0	1	0
ENSG00000279429	0	0	0	0	0
ENSG00000279430	0	0	0	0	0
ENSG00000279431	0	0	0	0	0
ENSG00000279432	0	0	0	0	0
ENSG00000279433	0	0	0	0	0
ENSG00000279434	0	0	0	0	0
ENSG00000279435	0	0	0	0	0
ENSG00000279437	0	0	0	0	0
ENSG00000279438	0	0	0	0	0
ENSG00000279439	0	0	0	0	0
ENSG00000279440	0	0	0	0	0
ENSG00000279441	0	0	0	0	0
ENSG00000279442	0	0	0	0	0
ENSG00000279443	0	0	0	0	0
ENSG00000279444	0	0	0	0	0
ENSG00000279445	0	0	0	0	0
ENSG00000279446	0	0	0	0	0
ENSG00000279447	0	0	0	0	0
ENSG00000279448	0	0	0	0	0
ENSG00000279450	0	0	0	0	0
ENSG00000279452	0	0	0	0	0
ENSG00000279453	1	1	0	0	0
ENSG00000279454	0	0	0	0	0
ENSG00000279455	0	0	0	0	0
ENSG00000279456	0	0	0	0	0
ENSG00000279457	0	1	0	0	1
ENSG00000279458	0	0	0	0	0
ENSG00000279459	0	0	0	0	0
ENSG00000279460	0	0	0	0	0
ENSG00000279461	0	0	0	0	0
ENSG00000279462	0	0	0	0	0
ENSG00000279463	0	0	0	0	0
ENSG00000279464	0	0	0	0	0
ENSG00000279465	0	0	0	0	0
ENSG00000279466	0	0	0	0	0
ENSG00000279467	0	0	0	0	0
ENSG00000279469	0	0	0	0	0
ENSG00000279470	0	0	0	0	0
ENSG00000279471	0	0	0	0	0
ENSG00000279472	0	0	0	0	0
ENSG00000279473	1	1	1	1	1
ENSG00000279474	0	0	0	0	0
ENSG00000279475	0	0	0	0	0
ENSG00000279476	0	0	0	0	0
ENSG00000279477	0	0	0	0	0
ENSG00000279478	0	0	0	0	0
ENSG00000279479	0	0	0	0	0
ENSG00000279480	1	1	0	0	0
ENSG00000279481	0	0	0	0	0
ENSG00000279482	0	0	0	0	0
ENSG00000279483	0	0	0	1	0
ENSG00000279484	0	0	0	0	0
ENSG00000279485	0	0	0	0	0
ENSG00000279486	0	0	0	0	0
ENSG00000279487	0	0	0	1	0
ENSG00000279488	1	1	0	1	1
ENSG00000279489	0	0	0	0	0
ENSG00000279490	0	0	0	0	0
ENSG00000279491	0	0	0	0	0
ENSG00000279493	0	0	0	0	0
ENSG00000279494	0	0	0	0	0
ENSG00000279495	0	0	0	0	0
ENSG00000279496	1	0	1	0	0
ENSG00000279497	0	0	0	0	0
ENSG00000279498	0	0	0	0	0
ENSG00000279499	0	0	0	0	0
ENSG00000279500	0	0	0	0	0
ENSG00000279501	0	0	0	0	0
ENSG00000279502	0	0	0	0	0
ENSG00000279503	0	0	0	0	0
ENSG00000279504	0	0	0	0	0
ENSG00000279505	0	0	0	0	0
ENSG00000279507	0	0	0	0	0
ENSG00000279508	0	0	0	0	0
ENSG00000279509	0	0	0	0	0
ENSG00000279510	0	0	0	0	0
ENSG00000279511	0	0	0	0	0
ENSG00000279512	0	0	0	0	0
ENSG00000279513	0	0	0	0	0
ENSG00000279514	0	0	0	0	0
ENSG00000279515	0	0	0	0	0
ENSG00000279516	0	0	0	0	0
ENSG00000279517	0	0	0	0	0
ENSG00000279518	0	0	0	0	0
ENSG00000279519	0	0	0	0	0
ENSG00000279520	0	0	0	0	0
ENSG00000279521	0	0	0	0	0
ENSG00000279522	0	0	0	0	0
ENSG00000279523	0	0	0	0	0
ENSG00000279524	0	0	0	0	0
ENSG00000279525	0	0	0	0	0
ENSG00000279526	0	0	0	0	0
ENSG00000279527	0	0	0	0	0
ENSG00000279528	0	0	0	0	0
ENSG00000279529	0	0	0	0	1
ENSG00000279530	0	0	0	0	0
ENSG00000279531	0	0	0	0	0
ENSG00000279532	0	0	0	0	0
ENSG00000279533	0	0	0	0	0
ENSG00000279534	0	0	0	0	0
ENSG00000279535	0	0	0	0	0
ENSG00000279536	0	1	0	0	0
ENSG00000279537	0	0	0	0	0
ENSG00000279538	0	0	0	0	0
ENSG00000279539	0	0	0	0	0
ENSG00000279541	0	0	0	0	0
ENSG00000279542	0	0	0	0	0
ENSG00000279543	0	0	0	0	0
ENSG00000279544	0	0	0	0	0
ENSG00000279546	0	0	0	0	0
ENSG00000279547	0	0	0	0	0
ENSG00000279548	0	0	0	0	0
ENSG00000279549	0	0	0	0	0
ENSG00000279550	0	0	0	0	0
ENSG00000279551	0	0	0	0	0
ENSG00000279554	0	0	0	0	0
ENSG00000279555	0	0	0	0	0
ENSG00000279556	0	0	0	0	0
ENSG00000279557	0	0	0	0	0
ENSG00000279558	0	0	0	0	0
ENSG00000279559	0	0	0	0	0
ENSG00000279560	0	0	0	0	0
ENSG00000279561	0	0	0	0	0
ENSG00000279562	0	0	0	0	0
ENSG00000279565	0	0	0	0	0
ENSG00000279567	0	0	0	0	0
ENSG00000279568	0	0	0	0	0
ENSG00000279569	1	1	1	1	1
ENSG00000279570	0	0	0	0	0
ENSG00000279571	1	1	0	0	0
ENSG00000279572	0	0	0	0	0
ENSG00000279573	0	0	0	0	0
ENSG00000279575	0	0	0	0	0
ENSG00000279576	1	1	1	1	1
ENSG00000279578	0	0	0	0	0
ENSG00000279579	0	0	0	0	0
ENSG00000279581	0	0	0	0	0
ENSG00000279583	0	0	0	0	0
ENSG00000279584	0	0	0	0	0
ENSG00000279585	0	0	0	0	0
ENSG00000279586	0	0	0	0	0
ENSG00000279587	0	0	0	0	0
ENSG00000279588	0	0	0	0	0
ENSG00000279589	0	0	0	0	0
ENSG00000279590	0	0	0	0	0
ENSG00000279591	0	0	0	0	0
ENSG00000279592	0	0	0	0	0
ENSG00000279593	0	0	0	0	0
ENSG00000279594	0	0	0	0	0
ENSG00000279595	0	0	0	0	0
ENSG00000279597	0	0	0	0	0
ENSG00000279598	0	0	0	0	0
ENSG00000279599	0	0	0	0	0
ENSG00000279600	0	0	0	0	0
ENSG00000279601	0	0	0	0	0
ENSG00000279602	0	0	0	0	0
ENSG00000279603	0	0	0	0	0
ENSG00000279604	0	0	0	0	0
ENSG00000279605	0	0	0	0	0
ENSG00000279606	0	0	0	0	0
ENSG00000279607	0	0	0	0	0
ENSG00000279608	0	0	0	0	1
ENSG00000279609	0	0	0	0	0
ENSG00000279610	0	0	0	0	0
ENSG00000279611	0	0	0	0	0
ENSG00000279613	0	0	0	0	0
ENSG00000279615	0	0	0	0	0
ENSG00000279616	0	0	0	0	0
ENSG00000279617	0	0	0	0	0
ENSG00000279618	1	1	0	0	1
ENSG00000279619	0	0	0	0	0
ENSG00000279620	0	0	0	0	0
ENSG00000279621	0	0	0	0	0
ENSG00000279622	0	0	0	0	0
ENSG00000279623	0	0	0	0	0
ENSG00000279624	0	0	0	0	0
ENSG00000279625	0	0	0	0	0
ENSG00000279626	0	0	0	0	0
ENSG00000279628	0	0	0	0	0
ENSG00000279629	0	0	0	0	0
ENSG00000279630	0	0	0	0	0
ENSG00000279631	0	0	0	0	0
ENSG00000279632	0	0	0	0	0
ENSG00000279633	0	0	0	0	0
ENSG00000279635	0	0	0	0	0
ENSG00000279636	0	0	0	0	0
ENSG00000279637	0	0	0	0	0
ENSG00000279638	0	0	0	0	0
ENSG00000279639	0	0	0	0	0
ENSG00000279640	0	0	0	0	0
ENSG00000279641	1	1	1	1	1
ENSG00000279642	0	0	0	0	0
ENSG00000279644	1	1	1	1	1
ENSG00000279645	0	0	0	0	0
ENSG00000279646	0	0	0	0	0
ENSG00000279647	0	0	0	0	0
ENSG00000279648	0	0	0	0	0
ENSG00000279649	0	0	0	0	0
ENSG00000279650	0	0	0	0	0
ENSG00000279652	0	0	0	0	0
ENSG00000279653	0	0	0	0	0
ENSG00000279654	0	0	0	0	0
ENSG00000279655	0	0	0	0	0
ENSG00000279656	0	0	0	0	0
ENSG00000279657	0	0	0	0	0
ENSG00000279658	0	0	0	0	0
ENSG00000279659	0	0	0	0	0
ENSG00000279660	1	0	1	0	1
ENSG00000279662	0	0	0	0	0
ENSG00000279663	0	0	0	0	0
ENSG00000279664	0	0	0	0	0
ENSG00000279665	0	0	0	0	0
ENSG00000279666	0	0	0	0	0
ENSG00000279667	0	0	0	0	0
ENSG00000279668	0	0	0	0	0
ENSG00000279669	0	0	0	0	0
ENSG00000279670	0	0	0	0	0
ENSG00000279671	0	0	0	0	0
ENSG00000279672	0	0	0	0	0
ENSG00000279673	0	0	0	0	0
ENSG00000279674	0	0	0	0	0
ENSG00000279675	0	0	0	0	0
ENSG00000279676	0	0	0	0	0
ENSG00000279677	0	0	0	0	0
ENSG00000279678	0	0	0	0	0
ENSG00000279679	0	0	0	0	0
ENSG00000279681	0	0	0	0	0
ENSG00000279682	0	0	0	0	0
ENSG00000279683	0	0	0	0	0
ENSG00000279684	0	0	0	0	0
ENSG00000279685	0	0	0	0	0
ENSG00000279686	0	0	0	0	0
ENSG00000279687	0	0	0	0	0
ENSG00000279688	0	0	0	0	0
ENSG00000279689	1	1	1	1	1
ENSG00000279690	0	0	0	0	0
ENSG00000279691	0	0	0	0	0
ENSG00000279692	0	0	0	0	0
ENSG00000279693	0	0	0	0	0
ENSG00000279694	0	0	0	0	0
ENSG00000279695	0	0	0	0	0
ENSG00000279696	0	1	0	0	1
ENSG00000279697	0	0	0	0	0
ENSG00000279698	0	0	0	0	0
ENSG00000279699	0	0	0	0	0
ENSG00000279700	0	0	0	0	0
ENSG00000279701	0	0	0	0	0
ENSG00000279702	0	0	0	0	0
ENSG00000279703	0	0	0	0	0
ENSG00000279704	0	0	0	0	0
ENSG00000279705	0	0	0	0	0
ENSG00000279706	0	0	0	0	0
ENSG00000279707	0	0	0	0	0
ENSG00000279708	0	0	0	0	0
ENSG00000279709	0	0	0	0	0
ENSG00000279711	0	0	0	0	1
ENSG00000279712	0	0	0	0	0
ENSG00000279713	0	0	1	0	1
ENSG00000279714	0	0	0	0	0
ENSG00000279715	0	0	0	0	0
ENSG00000279716	1	1	1	1	1
ENSG00000279717	0	0	0	0	0
ENSG00000279718	0	0	0	0	0
ENSG00000279719	0	0	0	0	0
ENSG00000279720	0	0	0	0	0
ENSG00000279721	0	0	0	0	0
ENSG00000279722	0	0	0	0	0
ENSG00000279723	0	0	0	0	0
ENSG00000279724	0	0	0	0	0
ENSG00000279725	0	0	0	0	0
ENSG00000279726	1	1	0	0	0
ENSG00000279727	0	0	0	0	0
ENSG00000279728	0	0	0	0	0
ENSG00000279729	0	0	0	0	0
ENSG00000279730	0	0	0	0	0
ENSG00000279732	0	0	0	0	0
ENSG00000279733	0	0	0	0	0
ENSG00000279734	0	0	0	0	0
ENSG00000279735	0	0	0	0	0
ENSG00000279737	0	0	0	0	0
ENSG00000279738	0	0	0	0	0
ENSG00000279739	0	0	0	0	0
ENSG00000279741	0	0	0	0	0
ENSG00000279742	0	0	0	0	0
ENSG00000279743	0	0	0	0	0
ENSG00000279744	0	0	0	0	0
ENSG00000279745	0	0	0	0	0
ENSG00000279746	0	0	0	0	1
ENSG00000279747	0	0	0	0	0
ENSG00000279748	0	0	0	0	0
ENSG00000279749	0	0	0	0	0
ENSG00000279750	0	0	0	0	0
ENSG00000279751	0	0	0	0	0
ENSG00000279752	0	0	0	0	0
ENSG00000279753	0	0	1	1	1
ENSG00000279754	0	0	0	0	0
ENSG00000279755	0	0	0	0	0
ENSG00000279756	0	0	0	0	0
ENSG00000279757	0	0	0	0	0
ENSG00000279758	0	0	0	0	0
ENSG00000279759	0	0	0	0	0
ENSG00000279761	0	0	0	0	0
ENSG00000279762	1	1	1	0	1
ENSG00000279764	0	0	0	0	0
ENSG00000279765	0	0	0	0	0
ENSG00000279766	0	0	0	0	0
ENSG00000279767	0	0	0	0	0
ENSG00000279768	0	0	0	0	0
ENSG00000279769	0	0	0	0	0
ENSG00000279770	0	0	0	0	0
ENSG00000279771	0	0	0	0	0
ENSG00000279772	0	0	0	0	0
ENSG00000279773	0	0	0	0	0
ENSG00000279774	0	0	0	0	0
ENSG00000279775	0	0	0	0	0
ENSG00000279777	0	0	0	0	0
ENSG00000279778	0	0	0	0	0
ENSG00000279779	0	0	0	0	0
ENSG00000279780	0	0	0	0	0
ENSG00000279781	0	0	0	0	0
ENSG00000279782	0	0	0	0	0
ENSG00000279783	0	0	0	0	0
ENSG00000279784	0	0	0	0	0
ENSG00000279785	0	0	0	0	0
ENSG00000279786	0	0	0	0	0
ENSG00000279788	0	0	0	0	0
ENSG00000279789	0	0	0	0	0
ENSG00000279790	0	0	0	0	0
ENSG00000279791	0	0	0	0	0
ENSG00000279792	0	0	0	0	0
ENSG00000279793	0	0	0	0	0
ENSG00000279794	0	0	0	0	0
ENSG00000279795	0	0	0	0	0
ENSG00000279796	0	0	0	0	0
ENSG00000279797	0	0	0	0	0
ENSG00000279798	0	0	0	0	0
ENSG00000279799	0	0	0	0	0
ENSG00000279800	1	1	0	0	1
ENSG00000279801	0	0	0	0	0
ENSG00000279803	0	0	0	0	0
ENSG00000279804	0	0	0	0	0
ENSG00000279805	0	0	0	0	0
ENSG00000279806	0	0	0	0	0
ENSG00000279807	0	0	0	0	0
ENSG00000279808	0	0	0	0	0
ENSG00000279809	0	0	0	0	0
ENSG00000279810	0	0	0	0	0
ENSG00000279811	0	0	0	0	0
ENSG00000279812	0	0	0	0	0
ENSG00000279813	0	0	0	0	0
ENSG00000279814	0	0	0	0	0
ENSG00000279815	0	0	0	0	0
ENSG00000279816	0	0	0	0	0
ENSG00000279817	0	0	0	0	0
ENSG00000279818	0	0	0	0	0
ENSG00000279819	0	0	0	0	0
ENSG00000279821	0	0	0	0	0
ENSG00000279822	0	0	0	0	0
ENSG00000279824	0	0	0	0	0
ENSG00000279825	0	0	0	0	0
ENSG00000279827	1	1	1	1	1
ENSG00000279829	0	0	0	0	0
ENSG00000279833	1	1	1	1	1
ENSG00000279834	0	0	0	0	0
ENSG00000279835	0	0	0	0	0
ENSG00000279836	0	0	0	0	0
ENSG00000279837	0	0	0	0	0
ENSG00000279838	0	0	0	0	0
ENSG00000279839	0	0	0	0	0
ENSG00000279840	0	0	0	0	0
ENSG00000279841	0	0	0	0	0
ENSG00000279842	0	0	0	0	0
ENSG00000279844	0	0	0	0	0
ENSG00000279845	0	0	0	0	0
ENSG00000279846	0	0	0	0	0
ENSG00000279847	0	0	0	0	0
ENSG00000279848	0	0	0	0	0
ENSG00000279849	0	0	0	0	0
ENSG00000279850	0	0	0	0	0
ENSG00000279851	0	0	0	0	0
ENSG00000279852	0	0	0	0	0
ENSG00000279853	0	0	0	0	0
ENSG00000279855	0	0	0	0	0
ENSG00000279856	0	0	0	0	0
ENSG00000279857	0	0	0	0	0
ENSG00000279858	0	0	0	0	0
ENSG00000279859	0	0	0	0	0
ENSG00000279860	0	0	0	0	0
ENSG00000279861	0	0	0	0	0
ENSG00000279862	0	0	0	0	0
ENSG00000279863	0	0	0	0	0
ENSG00000279864	0	0	0	0	0
ENSG00000279865	0	0	0	0	0
ENSG00000279868	0	0	0	0	0
ENSG00000279869	0	0	0	0	0
ENSG00000279872	0	0	0	0	0
ENSG00000279873	0	0	0	0	0
ENSG00000279874	0	0	0	0	0
ENSG00000279875	0	0	0	0	0
ENSG00000279876	0	0	0	0	0
ENSG00000279877	0	0	0	0	1
ENSG00000279878	0	0	0	0	0
ENSG00000279879	0	0	0	0	0
ENSG00000279880	0	0	0	0	0
ENSG00000279881	0	0	0	0	0
ENSG00000279882	0	0	0	0	0
ENSG00000279883	0	0	0	0	0
ENSG00000279884	0	0	0	0	0
ENSG00000279885	0	0	0	0	0
ENSG00000279886	0	0	0	0	0
ENSG00000279887	0	0	0	0	0
ENSG00000279889	0	0	0	0	0
ENSG00000279891	0	0	0	0	0
ENSG00000279892	0	0	0	0	0
ENSG00000279894	0	0	0	0	0
ENSG00000279895	0	0	0	0	0
ENSG00000279897	0	0	0	0	0
ENSG00000279900	0	0	0	0	0
ENSG00000279901	0	0	0	0	0
ENSG00000279903	0	0	0	0	0
ENSG00000279904	0	0	0	0	0
ENSG00000279905	1	0	0	0	0
ENSG00000279906	0	0	0	0	0
ENSG00000279907	0	0	0	0	0
ENSG00000279908	0	0	0	0	0
ENSG00000279909	1	0	1	1	1
ENSG00000279910	0	0	0	0	0
ENSG00000279911	0	0	0	0	0
ENSG00000279912	0	0	0	0	0
ENSG00000279913	0	0	0	0	0
ENSG00000279914	0	0	0	0	0
ENSG00000279916	0	0	0	0	0
ENSG00000279917	0	0	0	0	0
ENSG00000279918	0	0	0	0	0
ENSG00000279919	0	0	0	0	0
ENSG00000279920	0	0	0	0	0
ENSG00000279921	0	0	0	0	0
ENSG00000279922	0	0	0	0	0
ENSG00000279923	0	0	0	0	0
ENSG00000279924	0	0	0	0	0
ENSG00000279925	0	0	0	0	0
ENSG00000279926	0	0	0	0	0
ENSG00000279927	0	0	0	0	0
ENSG00000279928	0	0	0	0	0
ENSG00000279929	0	0	0	0	0
ENSG00000279930	0	0	0	0	1
ENSG00000279931	0	0	0	0	0
ENSG00000279932	0	0	0	0	0
ENSG00000279933	0	0	0	0	0
ENSG00000279935	0	0	0	0	1
ENSG00000279936	0	0	0	0	0
ENSG00000279937	0	0	0	0	0
ENSG00000279939	0	0	0	0	0
ENSG00000279940	0	0	1	0	0
ENSG00000279941	0	0	0	0	0
ENSG00000279942	0	0	0	0	0
ENSG00000279943	0	0	0	0	0
ENSG00000279945	0	0	0	0	0
ENSG00000279946	0	0	0	0	0
ENSG00000279948	0	0	0	0	0
ENSG00000279949	0	0	0	0	0
ENSG00000279951	0	0	0	0	0
ENSG00000279952	0	0	0	0	0
ENSG00000279953	0	0	0	0	0
ENSG00000279954	0	0	0	0	0
ENSG00000279955	0	0	0	0	0
ENSG00000279956	0	0	0	0	1
ENSG00000279957	0	0	0	0	0
ENSG00000279958	0	0	0	0	0
ENSG00000279959	0	0	0	0	0
ENSG00000279960	0	0	0	0	0
ENSG00000279961	0	0	0	0	0
ENSG00000279962	0	0	0	0	0
ENSG00000279963	0	0	0	0	0
ENSG00000279964	0	0	0	0	0
ENSG00000279965	0	0	0	0	0
ENSG00000279966	0	0	0	0	0
ENSG00000279967	0	0	0	0	0
ENSG00000279968	0	0	0	0	1
ENSG00000279970	0	0	0	0	0
ENSG00000279971	0	0	0	0	0
ENSG00000279972	0	0	0	0	0
ENSG00000279973	0	0	0	0	0
ENSG00000279976	0	0	0	0	0
ENSG00000279977	0	0	0	0	0
ENSG00000279979	0	0	0	0	0
ENSG00000279980	0	0	1	0	0
ENSG00000279981	0	0	0	0	0
ENSG00000279982	0	0	0	0	0
ENSG00000279983	0	0	0	0	0
ENSG00000279985	0	0	0	0	0
ENSG00000279986	0	0	0	1	0
ENSG00000279987	0	0	0	0	0
ENSG00000279988	0	0	0	0	0
ENSG00000279989	0	0	0	0	0
ENSG00000279990	0	0	0	0	0
ENSG00000279991	0	0	0	0	0
ENSG00000279992	0	0	0	0	0
ENSG00000279993	0	0	0	0	1
ENSG00000279994	0	0	0	0	0
ENSG00000279995	0	0	0	0	0
ENSG00000279996	0	0	0	0	0
ENSG00000279997	0	0	0	0	0
ENSG00000279998	0	0	0	0	0
ENSG00000279999	0	0	0	0	0
ENSG00000280000	0	0	0	0	0
ENSG00000280002	0	0	0	0	0
ENSG00000280003	0	0	0	0	0
ENSG00000280004	0	0	0	0	0
ENSG00000280005	0	0	0	0	0
ENSG00000280006	0	0	0	0	0
ENSG00000280007	1	1	1	0	1
ENSG00000280008	0	0	0	0	0
ENSG00000280009	0	0	0	0	0
ENSG00000280010	0	0	0	0	0
ENSG00000280011	0	0	0	0	0
ENSG00000280012	0	0	0	0	0
ENSG00000280013	0	0	0	0	0
ENSG00000280014	0	0	0	0	0
ENSG00000280015	0	0	0	0	0
ENSG00000280016	0	0	0	0	0
ENSG00000280017	0	0	0	0	0
ENSG00000280018	0	0	0	0	0
ENSG00000280019	0	0	0	0	0
ENSG00000280020	0	0	0	0	0
ENSG00000280021	0	0	0	0	0
ENSG00000280022	0	0	0	0	0
ENSG00000280023	0	0	0	0	0
ENSG00000280024	0	0	0	0	0
ENSG00000280025	0	0	0	0	0
ENSG00000280026	0	0	0	0	0
ENSG00000280027	0	0	0	0	0
ENSG00000280028	0	0	0	0	0
ENSG00000280029	1	1	1	1	1
ENSG00000280032	0	0	0	0	0
ENSG00000280033	0	0	0	0	0
ENSG00000280034	0	0	0	0	0
ENSG00000280035	0	0	0	0	0
ENSG00000280036	0	0	0	0	0
ENSG00000280037	0	0	0	0	0
ENSG00000280038	0	0	0	0	0
ENSG00000280039	0	1	0	0	0
ENSG00000280040	0	0	0	0	0
ENSG00000280041	0	0	0	0	0
ENSG00000280042	0	0	0	0	0
ENSG00000280043	0	0	0	0	0
ENSG00000280044	0	0	0	0	0
ENSG00000280046	0	0	0	0	0
ENSG00000280047	0	1	0	0	0
ENSG00000280048	0	0	0	0	0
ENSG00000280049	0	0	0	0	0
ENSG00000280050	0	0	0	0	0
ENSG00000280051	0	0	0	0	0
ENSG00000280053	0	0	0	0	0
ENSG00000280054	0	0	0	0	0
ENSG00000280055	0	0	0	0	0
ENSG00000280056	0	0	0	0	0
ENSG00000280057	0	0	0	0	0
ENSG00000280058	0	0	0	0	0
ENSG00000280059	0	0	0	0	0
ENSG00000280060	0	0	0	0	0
ENSG00000280061	0	0	0	0	0
ENSG00000280062	0	0	0	0	0
ENSG00000280063	0	0	0	0	0
ENSG00000280064	0	1	1	1	1
ENSG00000280067	0	0	0	0	0
ENSG00000280068	0	0	0	0	0
ENSG00000280069	0	0	0	0	0
ENSG00000280070	0	0	0	0	0
ENSG00000280071	0	0	0	0	0
ENSG00000280073	0	0	0	0	0
ENSG00000280075	0	0	0	0	0
ENSG00000280076	0	0	0	0	0
ENSG00000280077	0	0	0	0	0
ENSG00000280078	0	0	0	0	0
ENSG00000280079	0	0	0	0	0
ENSG00000280080	0	0	0	0	0
ENSG00000280081	0	0	0	0	1
ENSG00000280082	0	0	0	0	0
ENSG00000280083	0	0	0	0	0
ENSG00000280085	0	0	0	0	0
ENSG00000280086	0	0	0	0	0
ENSG00000280087	0	0	0	0	0
ENSG00000280088	0	0	0	0	0
ENSG00000280089	0	0	0	0	0
ENSG00000280090	0	0	0	0	0
ENSG00000280091	0	0	0	0	0
ENSG00000280092	0	0	0	0	0
ENSG00000280093	0	0	0	0	0
ENSG00000280094	0	0	0	0	0
ENSG00000280095	0	0	0	0	0
ENSG00000280096	0	0	0	0	0
ENSG00000280097	0	0	0	0	0
ENSG00000280098	0	0	0	0	0
ENSG00000280099	0	0	0	0	0
ENSG00000280102	0	0	0	0	0
ENSG00000280103	0	0	0	0	0
ENSG00000280104	0	0	0	0	0
ENSG00000280105	0	0	0	0	0
ENSG00000280106	0	0	0	0	0
ENSG00000280107	0	0	0	0	0
ENSG00000280108	0	0	0	0	0
ENSG00000280109	0	0	0	0	0
ENSG00000280110	0	0	0	0	0
ENSG00000280112	0	0	0	0	0
ENSG00000280113	0	0	0	0	0
ENSG00000280114	0	0	0	0	0
ENSG00000280115	0	0	0	0	0
ENSG00000280116	0	0	0	0	0
ENSG00000280117	0	0	0	0	0
ENSG00000280118	0	0	0	0	0
ENSG00000280119	0	0	0	0	0
ENSG00000280120	0	0	0	0	0
ENSG00000280121	0	0	0	0	0
ENSG00000280122	0	0	0	0	0
ENSG00000280123	0	0	0	0	0
ENSG00000280124	0	0	0	0	0
ENSG00000280125	0	0	0	0	0
ENSG00000280126	0	0	0	0	0
ENSG00000280127	0	0	0	0	0
ENSG00000280128	0	0	0	0	0
ENSG00000280129	0	0	0	0	0
ENSG00000280130	0	0	0	0	0
ENSG00000280131	0	0	0	0	0
ENSG00000280132	0	0	0	0	0
ENSG00000280134	0	0	0	0	0
ENSG00000280135	0	0	0	0	0
ENSG00000280136	0	0	0	0	0
ENSG00000280137	0	0	0	0	0
ENSG00000280138	0	0	0	0	0
ENSG00000280139	0	0	0	0	0
ENSG00000280140	0	0	0	0	0
ENSG00000280141	0	0	0	0	0
ENSG00000280142	0	0	0	0	0
ENSG00000280143	1	1	1	1	1
ENSG00000280144	0	0	0	0	0
ENSG00000280145	0	0	0	0	0
ENSG00000280147	0	0	0	0	0
ENSG00000280148	0	0	0	0	0
ENSG00000280149	0	0	0	0	0
ENSG00000280150	0	0	0	0	0
ENSG00000280151	0	0	0	0	0
ENSG00000280152	0	0	0	0	0
ENSG00000280153	0	0	0	0	0
ENSG00000280154	0	0	0	0	0
ENSG00000280155	0	0	0	0	0
ENSG00000280156	0	0	0	0	1
ENSG00000280157	0	0	0	0	0
ENSG00000280158	1	0	0	1	1
ENSG00000280159	0	0	0	0	0
ENSG00000280160	1	1	1	1	1
ENSG00000280161	0	0	0	0	0
ENSG00000280162	0	0	0	0	0
ENSG00000280163	0	0	0	0	0
ENSG00000280164	0	0	0	0	0
ENSG00000280165	0	0	0	0	0
ENSG00000280166	0	0	0	0	0
ENSG00000280167	0	0	0	0	0
ENSG00000280168	0	0	0	0	0
ENSG00000280169	0	0	0	0	0
ENSG00000280170	0	0	0	0	0
ENSG00000280171	0	0	0	0	0
ENSG00000280172	0	0	0	0	0
ENSG00000280173	0	0	0	0	0
ENSG00000280175	0	0	0	0	0
ENSG00000280176	0	0	0	0	0
ENSG00000280177	0	0	0	0	0
ENSG00000280178	0	0	0	0	0
ENSG00000280179	0	0	0	0	0
ENSG00000280180	0	0	0	0	0
ENSG00000280181	0	0	0	0	0
ENSG00000280182	0	0	0	0	0
ENSG00000280183	0	0	0	0	0
ENSG00000280184	0	0	0	0	0
ENSG00000280185	0	0	0	0	0
ENSG00000280186	0	0	0	0	0
ENSG00000280187	0	0	0	0	1
ENSG00000280188	0	0	0	0	0
ENSG00000280189	0	0	0	0	0
ENSG00000280190	0	0	0	0	0
ENSG00000280191	0	0	0	0	0
ENSG00000280193	0	0	0	0	0
ENSG00000280194	0	0	0	0	0
ENSG00000280195	1	1	0	1	0
ENSG00000280196	0	0	0	0	0
ENSG00000280197	0	0	0	0	0
ENSG00000280198	0	0	0	0	0
ENSG00000280199	0	0	0	0	0
ENSG00000280200	0	0	0	0	0
ENSG00000280201	0	0	0	0	0
ENSG00000280202	0	0	0	0	0
ENSG00000280204	0	0	0	0	0
ENSG00000280205	0	0	0	0	0
ENSG00000280206	0	0	0	0	0
ENSG00000280207	0	0	0	0	0
ENSG00000280208	0	0	0	0	0
ENSG00000280211	1	1	1	1	1
ENSG00000280212	0	0	0	0	0
ENSG00000280213	0	1	0	0	0
ENSG00000280214	0	0	0	0	0
ENSG00000280215	0	0	0	0	0
ENSG00000280216	0	0	0	0	0
ENSG00000280217	0	0	0	0	0
ENSG00000280219	0	0	0	0	0
ENSG00000280220	0	0	0	0	0
ENSG00000280221	0	0	0	0	0
ENSG00000280222	0	0	0	0	0
ENSG00000280223	0	0	0	0	0
ENSG00000280224	0	0	0	0	0
ENSG00000280225	0	0	0	0	0
ENSG00000280226	0	0	0	0	0
ENSG00000280227	0	0	0	0	0
ENSG00000280228	0	0	0	0	0
ENSG00000280229	0	1	0	0	0
ENSG00000280230	0	0	0	0	0
ENSG00000280231	0	0	0	0	0
ENSG00000280232	0	0	0	0	0
ENSG00000280233	0	0	0	0	0
ENSG00000280234	0	0	0	0	0
ENSG00000280236	0	0	0	0	0
ENSG00000280237	1	1	1	0	1
ENSG00000280238	0	0	0	0	0
ENSG00000280239	0	1	0	0	0
ENSG00000280240	0	0	0	0	0
ENSG00000280241	1	0	0	0	1
ENSG00000280242	0	0	0	0	0
ENSG00000280243	0	0	0	0	0
ENSG00000280244	0	0	0	0	0
ENSG00000280245	0	0	0	0	0
ENSG00000280247	0	0	0	0	0
ENSG00000280248	0	0	0	0	0
ENSG00000280249	0	0	0	0	0
ENSG00000280250	0	0	0	0	0
ENSG00000280251	0	0	0	0	0
ENSG00000280252	0	0	0	0	0
ENSG00000280253	0	0	0	0	0
ENSG00000280254	1	0	0	0	0
ENSG00000280255	0	0	0	0	0
ENSG00000280257	0	0	0	0	0
ENSG00000280259	0	0	0	0	0
ENSG00000280260	0	0	0	0	0
ENSG00000280261	0	0	0	0	0
ENSG00000280262	0	0	0	0	1
ENSG00000280263	0	0	0	0	0
ENSG00000280264	0	0	0	0	0
ENSG00000280265	0	0	0	0	0
ENSG00000280266	0	0	0	0	0
ENSG00000280267	0	0	0	0	0
ENSG00000280268	0	0	0	0	0
ENSG00000280269	0	0	0	0	0
ENSG00000280270	0	0	0	0	0
ENSG00000280272	0	0	0	0	0
ENSG00000280273	0	0	0	0	1
ENSG00000280274	0	0	0	0	0
ENSG00000280275	0	0	0	0	0
ENSG00000280276	0	0	0	0	0
ENSG00000280277	0	0	0	0	0
ENSG00000280278	0	0	0	0	0
ENSG00000280279	0	0	0	0	0
ENSG00000280280	0	0	0	0	0
ENSG00000280281	0	0	0	0	0
ENSG00000280282	1	1	0	0	0
ENSG00000280283	0	0	0	0	0
ENSG00000280284	0	0	0	0	0
ENSG00000280285	0	0	0	0	0
ENSG00000280286	0	0	0	0	0
ENSG00000280287	0	0	0	0	0
ENSG00000280288	0	0	0	0	0
ENSG00000280291	0	0	0	0	0
ENSG00000280294	0	1	0	0	0
ENSG00000280295	0	0	0	0	0
ENSG00000280296	0	0	0	0	0
ENSG00000280298	0	0	0	0	0
ENSG00000280299	0	0	0	0	0
ENSG00000280300	0	0	0	0	0
ENSG00000280301	0	0	0	0	0
ENSG00000280302	0	0	0	0	0
ENSG00000280303	0	0	0	0	0
ENSG00000280304	0	0	0	0	0
ENSG00000280305	0	0	0	0	0
ENSG00000280306	0	0	0	1	0
ENSG00000280307	0	0	0	0	0
ENSG00000280308	0	0	0	0	0
ENSG00000280309	0	0	0	0	0
ENSG00000280310	0	0	0	0	0
ENSG00000280311	0	0	0	0	0
ENSG00000280312	0	0	0	0	0
ENSG00000280314	0	0	0	0	0
ENSG00000280316	1	1	1	1	1
ENSG00000280317	0	0	0	0	0
ENSG00000280318	0	0	0	0	0
ENSG00000280319	0	0	0	0	0
ENSG00000280320	0	0	1	0	0
ENSG00000280321	0	0	0	0	0
ENSG00000280322	0	0	0	0	0
ENSG00000280323	0	0	0	0	0
ENSG00000280324	0	0	0	0	0
ENSG00000280325	0	0	0	0	0
ENSG00000280326	0	0	0	0	0
ENSG00000280327	0	0	0	0	0
ENSG00000280328	0	0	0	0	0
ENSG00000280329	0	0	0	0	0
ENSG00000280330	0	0	0	0	0
ENSG00000280331	0	0	0	0	0
ENSG00000280332	0	0	0	0	0
ENSG00000280333	0	0	0	0	0
ENSG00000280334	1	1	0	1	0
ENSG00000280335	0	0	0	0	0
ENSG00000280336	0	0	0	0	0
ENSG00000280337	0	0	0	0	0
ENSG00000280338	0	0	0	0	0
ENSG00000280339	0	0	0	0	0
ENSG00000280340	0	0	0	0	0
ENSG00000280341	0	0	0	0	0
ENSG00000280344	0	0	0	0	0
ENSG00000280345	0	0	0	0	0
ENSG00000280346	0	0	0	0	0
ENSG00000280347	0	0	0	0	0
ENSG00000280348	0	0	0	0	0
ENSG00000280349	0	0	0	0	0
ENSG00000280350	1	1	0	0	0
ENSG00000280351	0	0	0	0	0
ENSG00000280352	0	0	0	0	0
ENSG00000280353	0	0	0	0	0
ENSG00000280354	0	0	0	0	0
ENSG00000280355	0	0	0	0	0
ENSG00000280356	0	0	0	0	0
ENSG00000280357	0	0	0	0	0
ENSG00000280359	0	0	0	0	0
ENSG00000280360	0	0	0	0	0
ENSG00000280362	0	0	0	0	0
ENSG00000280363	0	0	0	0	0
ENSG00000280364	0	0	0	0	0
ENSG00000280365	0	0	0	0	0
ENSG00000280366	0	0	0	0	0
ENSG00000280367	0	0	0	0	0
ENSG00000280368	0	0	0	0	0
ENSG00000280369	0	0	0	0	0
ENSG00000280371	0	0	0	0	0
ENSG00000280372	0	0	0	0	0
ENSG00000280373	0	0	0	0	0
ENSG00000280374	0	0	0	0	0
ENSG00000280375	0	0	0	0	0
ENSG00000280376	0	0	0	0	0
ENSG00000280377	0	0	0	0	0
ENSG00000280378	0	0	0	0	0
ENSG00000280379	0	0	0	0	0
ENSG00000280380	0	0	0	0	0
ENSG00000280381	0	0	0	0	0
ENSG00000280382	0	0	0	0	0
ENSG00000280383	0	0	0	0	0
ENSG00000280384	0	0	0	0	0
ENSG00000280385	0	1	0	0	0
ENSG00000280387	0	0	0	0	0
ENSG00000280388	0	0	0	0	0
ENSG00000280389	0	0	0	0	0
ENSG00000280390	0	0	0	0	0
ENSG00000280392	0	0	0	0	0
ENSG00000280393	0	0	0	0	0
ENSG00000280394	0	0	0	0	0
ENSG00000280395	0	0	0	0	0
ENSG00000280396	0	0	0	0	0
ENSG00000280397	0	0	0	0	0
ENSG00000280398	0	0	0	0	0
ENSG00000280399	0	0	0	0	0
ENSG00000280400	0	0	0	0	0
ENSG00000280401	0	0	0	0	0
ENSG00000280402	0	0	0	0	0
ENSG00000280403	0	0	0	0	0
ENSG00000280404	0	0	0	0	0
ENSG00000280405	0	0	0	0	0
ENSG00000280406	0	0	0	0	0
ENSG00000280407	0	0	0	0	0
ENSG00000280408	0	0	0	0	0
ENSG00000280409	0	0	0	0	0
ENSG00000280410	0	0	0	0	0
ENSG00000280411	0	0	0	0	0
ENSG00000280412	0	0	0	0	0
ENSG00000280414	0	0	0	0	0
ENSG00000280415	0	0	0	0	0
ENSG00000280416	0	0	1	1	0
ENSG00000280417	0	0	0	0	1
ENSG00000280418	0	0	0	0	0
ENSG00000280419	0	0	0	0	0
ENSG00000280420	0	0	0	0	0
ENSG00000280422	0	0	0	0	0
ENSG00000280423	0	0	0	0	0
ENSG00000280424	0	0	0	0	0
ENSG00000280425	0	0	0	0	0
ENSG00000280426	0	0	0	0	0
ENSG00000280427	0	0	0	0	0
ENSG00000280429	0	0	0	0	0
ENSG00000280430	0	0	0	0	0
ENSG00000280431	0	0	0	0	0
ENSG00000280432	0	0	0	0	0
ENSG00000280433	0	0	0	0	0
ENSG00000280434	0	0	0	0	0
ENSG00000280435	0	0	0	0	0
ENSG00000280436	0	0	0	0	0
ENSG00000280438	0	0	0	0	0
ENSG00000280439	0	0	0	0	0
ENSG00000280440	0	0	0	0	0
ENSG00000280441	0	0	0	0	0
ENSG00000280443	0	0	0	0	0
ENSG00000280444	0	0	0	0	0
ENSG00000280445	0	0	0	0	0
ENSG00000280446	0	0	0	0	0
ENSG00000280447	0	0	0	0	0
ENSG00000280449	0	0	0	0	0
ENSG00000280450	0	0	0	0	0
ENSG00000280451	0	0	0	0	0
ENSG00000280453	0	0	0	0	0
ENSG00000280454	0	0	0	0	0
ENSG00000280455	0	0	0	0	0
ENSG00000280456	0	0	0	0	0
ENSG00000280457	0	0	0	0	0
ENSG00000280458	0	0	0	0	0
ENSG00000280459	0	0	0	0	0
ENSG00000280462	0	0	0	0	0
ENSG00000280464	0	0	0	0	0
ENSG00000280465	0	0	0	0	0
ENSG00000280466	0	0	0	0	0
ENSG00000280468	0	0	0	0	0
ENSG00000280469	0	0	0	0	0
ENSG00000280472	0	0	0	0	0
ENSG00000280473	0	0	0	0	0
ENSG00000280474	0	0	0	0	0
ENSG00000280478	0	0	0	0	0
ENSG00000280480	0	0	0	0	0
ENSG00000280481	0	0	0	0	0
ENSG00000280483	0	0	0	0	0
ENSG00000280485	0	1	0	0	0
ENSG00000280486	1	1	1	1	1
ENSG00000280487	0	0	0	0	0
ENSG00000280488	0	0	0	0	0
ENSG00000280489	0	0	0	0	0
ENSG00000280492	0	0	0	0	0
ENSG00000280493	0	0	0	0	0
ENSG00000280494	0	0	0	0	0
ENSG00000280496	0	0	0	0	0
ENSG00000280498	0	0	0	0	0
ENSG00000280499	0	0	0	0	0
ENSG00000280502	0	0	0	0	0
ENSG00000280503	0	0	0	0	0
ENSG00000280507	0	0	0	0	0
ENSG00000280508	0	0	0	0	0
ENSG00000280509	0	0	0	0	0
ENSG00000280510	0	0	0	0	0
ENSG00000280511	0	0	0	0	0
ENSG00000280515	0	0	0	0	0
ENSG00000280517	0	0	0	0	0
ENSG00000280519	0	0	0	0	0
ENSG00000280522	0	0	0	0	0
ENSG00000280524	0	0	0	0	0
ENSG00000280526	0	0	0	0	0
ENSG00000280527	0	0	0	0	0
ENSG00000280528	0	0	0	0	0
ENSG00000280530	0	0	0	0	0
ENSG00000280533	0	0	0	0	0
ENSG00000280536	0	0	0	0	0
ENSG00000280537	0	0	0	0	0
ENSG00000280539	0	0	0	0	0
ENSG00000280543	0	0	0	0	0
ENSG00000280544	0	0	0	0	0
ENSG00000280546	0	0	0	0	0
ENSG00000280547	0	0	0	0	0
ENSG00000280550	0	0	0	0	0
ENSG00000280551	0	0	0	0	0
ENSG00000280553	0	0	0	0	0
ENSG00000280554	0	0	0	0	0
ENSG00000280558	0	0	0	0	0
ENSG00000280560	0	0	0	0	0
ENSG00000280561	0	0	0	0	1
ENSG00000280565	0	0	0	0	0
ENSG00000280566	0	0	0	0	0
ENSG00000280567	0	0	0	0	0
ENSG00000280570	0	0	0	0	0
ENSG00000280571	0	0	0	0	0
ENSG00000280573	0	0	0	0	0
ENSG00000280574	0	0	0	0	0
ENSG00000280575	0	0	0	0	0
ENSG00000280576	0	0	0	0	0
ENSG00000280580	0	0	0	0	0
ENSG00000280581	0	0	0	0	0
ENSG00000280583	0	0	0	0	0
ENSG00000280586	0	0	0	0	0
ENSG00000280587	0	0	0	0	0
ENSG00000280588	0	0	0	0	0
ENSG00000280589	0	0	0	0	0
ENSG00000280594	0	0	0	0	0
ENSG00000280595	0	0	0	0	0
ENSG00000280598	0	0	0	0	0
ENSG00000280599	0	0	0	0	0
ENSG00000280600	0	0	0	0	0
ENSG00000280602	0	0	0	0	0
ENSG00000280603	0	0	0	0	0
ENSG00000280604	0	0	0	0	0
ENSG00000280605	0	0	0	0	0
ENSG00000280607	0	0	0	0	0
ENSG00000280608	0	0	0	0	0
ENSG00000280614	0	0	0	0	0
ENSG00000280615	0	0	0	0	0
ENSG00000280620	0	0	0	0	0
ENSG00000280622	0	0	0	0	0
ENSG00000280623	0	0	0	0	0
ENSG00000280624	0	0	0	0	0
ENSG00000280625	0	0	0	0	0
ENSG00000280628	0	0	0	0	0
ENSG00000280630	0	0	0	0	0
ENSG00000280634	1	1	0	0	0
ENSG00000280636	0	0	0	0	0
ENSG00000280637	0	0	0	0	0
ENSG00000280639	0	0	0	0	1
ENSG00000280642	0	0	0	0	0
ENSG00000280643	0	0	0	0	0
ENSG00000280644	0	0	0	0	0
ENSG00000280646	0	0	0	0	0
ENSG00000280648	0	0	0	0	0
ENSG00000280649	0	0	0	0	0
ENSG00000280650	0	0	0	0	0
ENSG00000280653	0	0	0	0	0
ENSG00000280654	0	0	0	0	0
ENSG00000280655	0	0	0	0	0
ENSG00000280656	0	0	0	0	0
ENSG00000280659	0	0	0	0	0
ENSG00000280660	0	0	0	0	0
ENSG00000280662	0	0	0	0	0
ENSG00000280665	0	0	0	0	0
ENSG00000280667	0	0	0	0	0
ENSG00000280670	0	1	0	0	1
ENSG00000280671	0	0	0	0	0
ENSG00000280672	0	0	0	0	0
ENSG00000280673	0	0	0	0	0
ENSG00000280675	0	0	0	0	0
ENSG00000280676	0	0	0	0	0
ENSG00000280678	0	0	0	1	1
ENSG00000280683	0	0	0	0	0
ENSG00000280684	0	0	0	0	0
ENSG00000280685	0	0	0	0	0
ENSG00000280687	0	0	0	0	0
ENSG00000280692	0	0	0	0	0
ENSG00000280693	0	0	0	0	0
ENSG00000280694	0	0	0	0	0
ENSG00000280696	0	0	0	0	0
ENSG00000280697	0	0	0	0	0
ENSG00000280698	0	0	0	0	0
ENSG00000280699	0	0	0	0	0
ENSG00000280702	0	0	0	0	0
ENSG00000280703	0	0	0	0	0
ENSG00000280704	0	0	0	0	0
ENSG00000280707	0	0	0	0	0
ENSG00000280709	0	0	0	0	0
ENSG00000280710	0	0	0	0	0
ENSG00000280711	0	0	0	0	0
ENSG00000280713	0	0	0	0	0
ENSG00000280715	0	0	0	0	0
ENSG00000280717	0	0	0	0	0
ENSG00000280718	0	0	0	0	0
ENSG00000280719	0	0	0	0	0
ENSG00000280721	0	0	0	0	0
ENSG00000280723	0	0	0	0	0
ENSG00000280724	0	0	0	0	0
ENSG00000280725	0	0	0	0	0
ENSG00000280727	0	0	0	0	0
ENSG00000280728	0	0	0	0	0
ENSG00000280729	0	0	0	0	0
ENSG00000280730	0	0	0	0	0
ENSG00000280731	0	0	0	0	0
ENSG00000280734	0	0	0	0	1
ENSG00000280736	0	0	0	0	0
ENSG00000280738	0	0	0	0	0
ENSG00000280739	1	1	1	1	1
ENSG00000280742	0	0	0	0	0
ENSG00000280743	0	0	0	0	0
ENSG00000280744	0	0	0	0	0
ENSG00000280746	0	0	0	0	0
ENSG00000280747	0	0	0	0	0
ENSG00000280752	0	0	0	0	0
ENSG00000280753	0	0	0	0	0
ENSG00000280755	0	0	0	0	0
ENSG00000280756	0	0	0	0	0
ENSG00000280757	0	0	0	0	0
ENSG00000280758	1	1	1	1	1
ENSG00000280760	0	0	0	0	0
ENSG00000280761	0	0	0	0	0
ENSG00000280762	0	0	0	0	0
ENSG00000280763	0	0	0	0	0
ENSG00000280764	0	0	0	0	0
ENSG00000280766	0	0	0	0	0
ENSG00000280767	0	0	0	0	0
ENSG00000280771	0	0	0	0	0
ENSG00000280772	0	0	0	0	0
ENSG00000280773	0	0	0	0	0
ENSG00000280776	0	0	0	0	0
ENSG00000280778	1	1	0	0	0
ENSG00000280779	0	0	0	0	0
ENSG00000280780	1	1	0	0	1
ENSG00000280783	0	0	0	0	0
ENSG00000280785	0	0	0	0	0
ENSG00000280788	0	0	0	0	0
ENSG00000280789	0	0	0	0	0
ENSG00000280790	0	0	0	0	0
ENSG00000280791	0	0	0	0	0
ENSG00000280793	0	0	0	0	0
ENSG00000280796	0	0	0	0	0
ENSG00000280798	0	0	0	0	0
ENSG00000280799	0	0	0	0	0
ENSG00000280800	0	0	0	0	0
ENSG00000280801	0	0	0	0	0
ENSG00000280809	0	0	0	0	0
ENSG00000280816	0	0	0	0	0
ENSG00000280817	0	0	0	0	0
ENSG00000280818	0	0	0	0	0
ENSG00000280822	0	0	0	0	0
ENSG00000280823	0	0	0	0	0
ENSG00000280824	0	0	0	0	0
ENSG00000280826	0	0	0	0	0
ENSG00000280827	0	0	0	0	0
ENSG00000280828	0	0	0	0	0
ENSG00000280829	0	0	0	0	0
ENSG00000280832	1	1	1	1	1
ENSG00000280833	0	0	0	0	0
ENSG00000280834	0	0	0	0	0
ENSG00000280835	0	0	0	0	0
ENSG00000280836	0	0	0	0	0
ENSG00000280837	0	0	0	0	0
ENSG00000280842	0	0	0	0	0
ENSG00000280843	0	0	0	0	0
ENSG00000280845	0	0	0	0	0
ENSG00000280846	0	0	0	0	0
ENSG00000280848	0	0	0	0	0
ENSG00000280849	0	0	0	0	0
ENSG00000280850	0	0	0	0	0
ENSG00000280851	0	0	0	0	0
ENSG00000280852	0	0	1	0	0
ENSG00000280854	0	0	0	0	0
ENSG00000280855	0	0	0	0	0
ENSG00000280856	0	0	0	0	0
ENSG00000280857	0	0	0	0	0
ENSG00000280859	0	0	0	0	0
ENSG00000280860	0	0	0	0	0
ENSG00000280861	0	0	0	0	0
ENSG00000280862	0	0	0	0	0
ENSG00000280863	0	0	0	0	0
ENSG00000280867	0	0	0	0	0
ENSG00000280869	0	0	0	0	0
ENSG00000280870	0	0	0	0	0
ENSG00000280871	0	0	0	0	0
ENSG00000280874	0	0	0	0	0
ENSG00000280875	0	0	0	0	0
ENSG00000280878	0	0	0	0	0
ENSG00000280881	0	0	0	0	0
ENSG00000280884	0	0	0	0	0
ENSG00000280886	0	0	0	0	0
ENSG00000280887	0	0	0	0	0
ENSG00000280888	0	0	0	0	0
ENSG00000280890	0	0	0	0	1
ENSG00000280893	0	0	0	0	0
ENSG00000280894	0	0	0	0	0
ENSG00000280896	0	0	0	0	0
ENSG00000280897	0	0	0	0	0
ENSG00000280900	0	0	0	0	0
ENSG00000280901	0	0	0	0	0
ENSG00000280902	0	0	0	0	0
ENSG00000280903	0	0	0	0	0
ENSG00000280904	0	0	0	0	0
ENSG00000280910	0	0	0	0	0
ENSG00000280911	0	0	0	0	0
ENSG00000280913	0	0	0	0	0
ENSG00000280914	0	0	0	0	0
ENSG00000280915	0	0	0	0	0
ENSG00000280916	0	0	0	0	0
ENSG00000280918	0	0	0	0	0
ENSG00000280919	0	0	0	0	0
ENSG00000280920	0	0	0	0	0
ENSG00000280921	0	0	0	0	0
ENSG00000280922	0	0	0	0	0
ENSG00000280924	0	0	0	0	0
ENSG00000280925	0	0	0	0	0
ENSG00000280927	1	1	1	1	1
ENSG00000280933	0	0	0	0	0
ENSG00000280934	0	0	0	0	0
ENSG00000280936	0	0	0	0	0
ENSG00000280942	0	0	0	0	0
ENSG00000280945	0	0	0	0	0
ENSG00000280947	0	0	0	0	0
ENSG00000280950	0	0	0	0	0
ENSG00000280953	0	0	0	0	0
ENSG00000280954	0	0	0	0	0
ENSG00000280955	0	0	0	0	0
ENSG00000280956	0	0	0	0	0
ENSG00000280957	0	0	0	0	0
ENSG00000280958	0	0	0	0	0
ENSG00000280959	0	0	0	0	0
ENSG00000280961	0	0	0	0	0
ENSG00000280964	0	0	0	0	1
ENSG00000280965	0	0	0	0	0
ENSG00000280966	0	0	0	0	0
ENSG00000280968	0	0	0	0	0
ENSG00000280969	0	0	0	0	0
ENSG00000280970	0	0	0	0	0
ENSG00000280974	0	0	0	0	0
ENSG00000280976	0	0	0	0	0
ENSG00000280977	0	0	0	0	0
ENSG00000280979	0	0	0	0	0
ENSG00000280981	0	0	0	0	0
ENSG00000280985	0	0	0	0	0
ENSG00000280987	0	0	0	0	0
ENSG00000280988	0	0	0	0	0
ENSG00000280989	0	0	0	0	0
ENSG00000280991	0	0	0	0	0
ENSG00000280992	0	0	0	0	0
ENSG00000280995	0	0	0	0	0
ENSG00000280997	0	0	0	0	0
ENSG00000280998	0	0	0	0	0
ENSG00000280999	0	0	0	0	0
ENSG00000281000	0	0	0	0	0
ENSG00000281001	0	0	0	0	0
ENSG00000281002	0	0	0	0	0
ENSG00000281003	0	0	0	0	0
ENSG00000281005	0	0	0	0	0
ENSG00000281006	0	0	0	0	0
ENSG00000281008	0	0	0	0	0
ENSG00000281010	0	0	0	0	0
ENSG00000281014	0	0	0	0	0
ENSG00000281016	1	1	1	1	1
ENSG00000281017	0	0	0	0	0
ENSG00000281018	0	0	0	0	0
ENSG00000281021	1	1	1	1	1
ENSG00000281023	0	0	0	0	0
ENSG00000281025	0	0	0	0	0
ENSG00000281026	0	0	0	0	0
ENSG00000281027	0	0	0	0	0
ENSG00000281028	0	0	0	0	0
ENSG00000281030	0	0	0	0	0
ENSG00000281033	0	0	0	0	0
ENSG00000281034	0	0	0	0	0
ENSG00000281035	0	0	0	0	0
ENSG00000281037	0	0	0	0	0
ENSG00000281039	0	0	0	0	0
ENSG00000281042	0	0	0	0	0
ENSG00000281044	0	0	0	0	0
ENSG00000281045	0	0	0	0	0
ENSG00000281046	0	0	0	0	0
ENSG00000281047	0	0	0	0	0
ENSG00000281052	0	1	0	1	0
ENSG00000281057	0	0	0	0	0
ENSG00000281058	0	0	0	0	0
ENSG00000281059	0	0	0	0	0
ENSG00000281061	0	0	0	0	0
ENSG00000281064	0	0	0	0	0
ENSG00000281066	0	0	0	0	0
ENSG00000281068	0	0	0	0	0
ENSG00000281069	0	0	0	0	0
ENSG00000281070	0	0	0	0	0
ENSG00000281071	0	0	0	0	0
ENSG00000281072	0	0	0	0	0
ENSG00000281075	0	0	0	0	0
ENSG00000281079	1	0	0	0	0
ENSG00000281080	0	0	0	0	0
ENSG00000281085	0	0	0	0	0
ENSG00000281087	0	0	0	0	0
ENSG00000281088	0	0	0	0	0
ENSG00000281090	0	0	0	0	0
ENSG00000281091	0	0	0	0	0
ENSG00000281096	0	0	0	0	0
ENSG00000281097	0	0	0	0	0
ENSG00000281098	0	0	0	0	0
ENSG00000281100	0	0	0	0	0
ENSG00000281103	0	0	0	0	0
ENSG00000281105	0	0	0	0	0
ENSG00000281106	0	0	0	0	0
ENSG00000281108	0	0	0	0	0
ENSG00000281109	0	0	0	0	0
ENSG00000281110	0	0	0	0	0
ENSG00000281112	0	0	0	0	0
ENSG00000281113	0	0	0	0	0
ENSG00000281114	0	0	0	0	0
ENSG00000281115	0	0	0	0	0
ENSG00000281116	0	0	0	0	0
ENSG00000281117	0	0	0	0	0
ENSG00000281119	0	0	0	0	0
ENSG00000281120	0	0	0	0	0
ENSG00000281124	0	0	0	0	0
ENSG00000281125	0	0	0	0	0
ENSG00000281126	0	0	0	0	0
ENSG00000281128	0	0	0	0	0
ENSG00000281129	0	0	0	0	0
ENSG00000281130	0	0	0	0	0
ENSG00000281131	0	0	0	0	0
ENSG00000281133	0	0	0	0	0
ENSG00000281134	0	0	0	0	0
ENSG00000281135	0	0	0	0	0
ENSG00000281136	0	0	0	0	0
ENSG00000281137	1	1	1	1	1
ENSG00000281138	0	0	0	0	0
ENSG00000281140	0	0	0	0	0
ENSG00000281142	0	0	0	0	0
ENSG00000281143	0	0	0	0	0
ENSG00000281146	0	0	0	0	0
ENSG00000281147	0	0	0	0	0
ENSG00000281148	0	0	0	0	0
ENSG00000281155	0	0	0	0	0
ENSG00000281156	0	0	0	0	0
ENSG00000281158	0	0	0	0	0
ENSG00000281159	0	0	0	0	0
ENSG00000281160	1	0	0	0	0
ENSG00000281162	0	0	0	0	0
ENSG00000281167	0	0	0	0	0
ENSG00000281169	0	0	0	0	0
ENSG00000281170	0	0	0	0	0
ENSG00000281171	0	0	0	0	0
ENSG00000281172	0	0	0	0	0
ENSG00000281177	0	0	0	0	0
ENSG00000281179	0	0	0	0	0
ENSG00000281181	0	0	0	0	0
ENSG00000281182	0	0	0	0	0
ENSG00000281183	0	0	0	0	0
ENSG00000281186	0	0	0	0	0
ENSG00000281189	0	0	0	0	0
ENSG00000281190	0	0	0	0	0
ENSG00000281192	0	0	0	0	0
ENSG00000281193	0	0	0	0	0
ENSG00000281194	0	0	0	0	0
ENSG00000281195	0	0	0	0	0
ENSG00000281196	0	0	0	0	0
ENSG00000281199	0	0	0	0	0
ENSG00000281200	0	0	0	0	0
ENSG00000281201	0	0	0	0	0
ENSG00000281202	0	0	0	0	0
ENSG00000281203	0	0	0	0	0
ENSG00000281204	0	0	0	0	0
ENSG00000281205	1	1	0	0	0
ENSG00000281206	1	1	1	1	1
ENSG00000281207	1	1	1	1	1
ENSG00000281209	0	0	0	0	0
ENSG00000281212	0	0	0	0	0
ENSG00000281214	0	0	0	0	0
ENSG00000281215	0	0	0	0	0
ENSG00000281217	0	0	0	0	0
ENSG00000281218	0	0	0	0	0
ENSG00000281219	0	0	0	0	0
ENSG00000281220	0	0	0	0	0
ENSG00000281222	0	0	0	0	0
ENSG00000281227	0	0	0	0	0
ENSG00000281228	0	0	0	0	0
ENSG00000281231	0	0	0	0	0
ENSG00000281235	0	0	0	0	0
ENSG00000281238	0	0	0	0	0
ENSG00000281239	0	0	0	0	0
ENSG00000281241	0	0	0	0	0
ENSG00000281242	0	0	0	0	0
ENSG00000281247	0	0	0	0	0
ENSG00000281248	0	0	0	0	0
ENSG00000281253	0	0	0	0	0
ENSG00000281255	0	0	0	0	0
ENSG00000281257	0	0	0	0	0
ENSG00000281258	0	0	0	0	0
ENSG00000281259	0	0	0	0	0
ENSG00000281262	0	0	0	0	0
ENSG00000281264	0	0	0	0	0
ENSG00000281267	0	0	0	0	0
ENSG00000281269	0	0	0	0	0
ENSG00000281271	0	0	0	0	0
ENSG00000281272	1	1	0	0	0
ENSG00000281273	0	0	0	0	0
ENSG00000281275	1	1	0	0	1
ENSG00000281278	0	0	0	0	0
ENSG00000281280	0	0	0	0	0
ENSG00000281281	0	0	0	0	0
ENSG00000281282	0	0	0	0	0
ENSG00000281285	0	0	0	0	0
ENSG00000281286	0	0	0	0	0
ENSG00000281288	0	0	0	0	0
ENSG00000281290	0	0	0	0	0
ENSG00000281291	0	0	0	0	0
ENSG00000281293	0	0	0	0	0
ENSG00000281294	0	0	0	0	0
ENSG00000281295	0	0	0	0	0
ENSG00000281297	0	0	0	0	0
ENSG00000281301	0	0	0	0	0
ENSG00000281302	0	0	0	0	0
ENSG00000281303	0	0	0	0	0
ENSG00000281304	0	0	0	0	0
ENSG00000281311	0	0	0	0	0
ENSG00000281312	0	0	0	0	0
ENSG00000281314	0	0	0	0	0
ENSG00000281315	0	0	0	0	0
ENSG00000281318	0	0	0	0	0
ENSG00000281319	0	0	0	0	0
ENSG00000281322	0	0	0	0	0
ENSG00000281325	0	0	0	0	0
ENSG00000281327	0	0	0	0	0
ENSG00000281328	0	0	0	0	0
ENSG00000281329	0	0	0	0	0
ENSG00000281330	0	0	0	0	0
ENSG00000281331	0	0	0	0	0
ENSG00000281332	0	1	0	0	0
ENSG00000281333	0	0	0	0	0
ENSG00000281337	0	0	0	0	0
ENSG00000281338	0	0	0	0	0
ENSG00000281339	0	0	0	0	0
ENSG00000281341	0	0	0	0	0
ENSG00000281342	0	0	0	0	0
ENSG00000281344	0	0	0	0	0
ENSG00000281346	0	0	0	0	0
ENSG00000281347	0	0	0	0	0
ENSG00000281348	0	0	0	0	0
ENSG00000281350	0	0	0	0	0
ENSG00000281352	0	0	0	0	0
ENSG00000281353	0	0	0	0	0
ENSG00000281355	0	0	0	0	0
ENSG00000281357	0	0	0	0	1
ENSG00000281358	0	0	0	0	0
ENSG00000281359	0	0	0	0	0
ENSG00000281365	0	0	0	0	1
ENSG00000281366	0	0	0	0	0
ENSG00000281368	0	0	0	0	0
ENSG00000281369	0	0	0	0	0
ENSG00000281370	0	0	0	0	0
ENSG00000281371	0	0	0	0	0
ENSG00000281372	0	0	0	0	0
ENSG00000281373	0	0	0	0	0
ENSG00000281375	0	0	0	0	0
ENSG00000281376	1	1	1	1	1
ENSG00000281378	0	0	0	1	0
ENSG00000281379	0	0	0	0	0
ENSG00000281381	0	0	0	0	0
ENSG00000281383	0	0	0	0	0
ENSG00000281386	0	0	0	0	0
ENSG00000281389	0	0	0	0	0
ENSG00000281390	0	0	0	0	0
ENSG00000281392	0	0	0	0	0
ENSG00000281394	0	0	0	0	0
ENSG00000281397	0	0	0	0	0
ENSG00000281398	0	0	0	0	0
ENSG00000281402	0	0	0	0	0
ENSG00000281404	0	0	0	0	0
ENSG00000281405	0	0	0	0	0
ENSG00000281406	0	0	0	0	0
ENSG00000281408	0	0	0	1	0
ENSG00000281411	0	0	0	0	0
ENSG00000281413	0	0	0	0	0
ENSG00000281414	0	0	0	0	0
ENSG00000281415	0	0	0	1	0
ENSG00000281419	0	0	0	0	0
ENSG00000281420	0	0	0	0	0
ENSG00000281423	0	0	0	0	0
ENSG00000281426	0	0	0	0	0
ENSG00000281428	0	0	0	0	0
ENSG00000281431	0	0	0	0	0
ENSG00000281433	0	0	0	0	0
ENSG00000281435	0	0	0	0	0
ENSG00000281437	0	0	0	0	0
ENSG00000281438	0	0	0	0	0
ENSG00000281439	0	0	0	0	0
ENSG00000281440	0	0	0	0	0
ENSG00000281441	0	0	0	0	0
ENSG00000281443	0	0	0	0	0
ENSG00000281444	0	0	0	0	0
ENSG00000281446	0	0	0	0	0
ENSG00000281447	0	0	0	0	0
ENSG00000281450	0	0	0	1	1
ENSG00000281451	0	1	0	0	0
ENSG00000281452	0	0	0	0	0
ENSG00000281453	0	0	0	0	0
ENSG00000281454	0	0	0	0	0
ENSG00000281457	0	0	1	1	1
ENSG00000281458	0	0	0	0	0
ENSG00000281460	0	0	0	0	1
ENSG00000281461	0	0	0	0	0
ENSG00000281462	0	0	0	0	0
ENSG00000281463	0	0	0	0	0
ENSG00000281466	0	0	0	0	0
ENSG00000281467	0	0	0	0	0
ENSG00000281468	0	0	0	0	0
ENSG00000281469	0	0	0	0	0
ENSG00000281472	0	0	0	0	0
ENSG00000281473	0	0	0	0	0
ENSG00000281474	0	0	0	0	0
ENSG00000281475	0	0	0	0	0
ENSG00000281476	0	0	0	0	0
ENSG00000281477	0	0	0	0	0
ENSG00000281479	0	0	0	0	0
ENSG00000281480	0	0	0	0	0
ENSG00000281483	0	0	0	0	0
ENSG00000281485	0	0	0	0	0
ENSG00000281488	0	0	0	0	0
ENSG00000281490	1	1	1	1	0
ENSG00000281491	0	0	0	0	0
ENSG00000281492	0	0	0	0	0
ENSG00000281497	0	0	0	0	0
ENSG00000281501	0	0	0	0	0
ENSG00000281506	0	0	0	0	0
ENSG00000281508	1	1	0	0	0
ENSG00000281512	0	0	0	0	0
ENSG00000281514	0	0	0	0	0
ENSG00000281515	0	0	0	0	0
ENSG00000281516	0	0	0	0	0
ENSG00000281517	0	0	0	0	0
ENSG00000281522	0	0	0	0	0
ENSG00000281523	0	0	0	0	0
ENSG00000281527	0	1	0	0	1
ENSG00000281528	0	0	0	0	0
ENSG00000281530	0	0	0	0	0
ENSG00000281531	0	0	0	0	0
ENSG00000281532	0	0	0	0	0
ENSG00000281534	0	0	0	0	0
ENSG00000281538	0	0	0	0	0
ENSG00000281539	0	0	0	0	0
ENSG00000281544	0	0	0	0	0
ENSG00000281545	0	0	0	0	0
ENSG00000281546	0	0	0	0	0
ENSG00000281548	0	0	0	0	0
ENSG00000281550	0	0	0	0	0
ENSG00000281551	0	0	0	0	0
ENSG00000281554	0	0	0	0	0
ENSG00000281555	0	0	0	0	0
ENSG00000281558	0	0	0	0	0
ENSG00000281560	0	0	0	0	0
ENSG00000281566	0	0	0	0	0
ENSG00000281568	0	0	0	0	0
ENSG00000281570	0	0	0	0	0
ENSG00000281571	0	0	0	0	0
ENSG00000281572	0	0	0	0	0
ENSG00000281574	0	0	0	0	0
ENSG00000281575	0	0	0	0	0
ENSG00000281576	0	0	0	0	0
ENSG00000281579	0	0	0	0	0
ENSG00000281581	0	0	0	0	0
ENSG00000281584	0	0	0	0	0
ENSG00000281585	0	0	0	0	0
ENSG00000281587	0	0	0	0	0
ENSG00000281588	0	0	0	0	0
ENSG00000281589	0	0	0	0	0
ENSG00000281591	0	0	0	0	0
ENSG00000281592	0	0	0	0	0
ENSG00000281593	1	1	1	1	0
ENSG00000281594	0	0	0	0	0
ENSG00000281595	0	0	0	0	0
ENSG00000281596	0	0	0	0	0
ENSG00000281598	0	0	0	0	0
ENSG00000281599	0	0	0	0	0
ENSG00000281600	0	0	0	0	0
ENSG00000281602	0	0	0	0	0
ENSG00000281605	0	0	0	0	0
ENSG00000281606	0	0	0	0	0
ENSG00000281608	0	0	0	0	0
ENSG00000281611	0	0	0	0	0
ENSG00000281613	0	0	0	0	0
ENSG00000281615	0	0	0	0	0
ENSG00000281619	0	0	0	0	0
ENSG00000281620	0	0	0	0	0
ENSG00000281621	0	0	0	0	0
ENSG00000281627	0	0	0	0	0
ENSG00000281628	0	0	0	0	0
ENSG00000281629	0	0	0	0	0
ENSG00000281631	0	0	0	0	0
ENSG00000281632	0	0	0	0	0
ENSG00000281634	0	0	0	0	0
ENSG00000281635	0	0	0	0	0
ENSG00000281636	0	0	0	0	0
ENSG00000281637	0	0	0	0	0
ENSG00000281639	0	0	0	0	0
ENSG00000281640	0	0	0	0	0
ENSG00000281641	0	0	0	0	0
ENSG00000281643	0	0	0	0	0
ENSG00000281646	0	0	0	0	0
ENSG00000281647	0	0	0	0	0
ENSG00000281649	1	1	1	1	1
ENSG00000281652	0	0	0	0	0
ENSG00000281653	0	0	0	0	0
ENSG00000281655	0	0	0	0	0
ENSG00000281656	0	0	0	0	0
ENSG00000281657	0	0	0	0	0
ENSG00000281662	0	0	0	0	0
ENSG00000281663	0	0	0	0	0
ENSG00000281664	0	0	0	0	0
ENSG00000281666	0	0	0	0	0
ENSG00000281669	0	0	0	0	0
ENSG00000281672	0	0	0	0	0
ENSG00000281673	0	0	0	0	0
ENSG00000281674	0	0	0	0	0
ENSG00000281675	0	0	0	0	0
ENSG00000281676	0	0	0	0	0
ENSG00000281678	0	0	0	0	0
ENSG00000281681	0	0	0	0	0
ENSG00000281682	0	0	0	0	0
ENSG00000281684	0	0	0	0	0
ENSG00000281685	0	0	0	0	0
ENSG00000281686	0	0	0	0	0
ENSG00000281689	0	0	0	0	0
ENSG00000281691	1	1	0	0	1
ENSG00000281692	1	0	0	0	1
ENSG00000281694	0	0	0	0	0
ENSG00000281695	0	0	0	0	0
ENSG00000281696	0	0	0	0	0
ENSG00000281698	0	0	0	0	0
ENSG00000281701	0	0	0	0	0
ENSG00000281706	0	0	0	0	0
ENSG00000281708	0	0	0	0	0
ENSG00000281710	0	0	0	0	0
ENSG00000281712	0	0	0	0	0
ENSG00000281713	0	0	0	0	0
ENSG00000281714	0	0	0	0	0
ENSG00000281715	0	0	0	0	0
ENSG00000281717	0	0	0	0	0
ENSG00000281719	0	0	0	0	0
ENSG00000281720	0	0	0	0	0
ENSG00000281721	0	0	0	0	0
ENSG00000281724	0	0	0	0	0
ENSG00000281726	0	0	0	0	0
ENSG00000281727	0	0	0	0	0
ENSG00000281729	0	0	0	0	0
ENSG00000281730	0	0	0	0	0
ENSG00000281731	0	0	0	0	1
ENSG00000281732	1	1	0	0	1
ENSG00000281735	0	0	0	0	0
ENSG00000281739	0	0	0	0	0
ENSG00000281741	0	0	0	0	0
ENSG00000281744	0	0	0	0	0
ENSG00000281745	0	0	0	0	0
ENSG00000281746	0	0	0	0	0
ENSG00000281747	0	0	0	0	0
ENSG00000281749	0	0	0	0	0
ENSG00000281751	0	0	0	0	0
ENSG00000281752	0	0	0	0	0
ENSG00000281755	0	0	0	0	0
ENSG00000281756	0	0	0	0	0
ENSG00000281760	0	0	0	0	0
ENSG00000281765	0	0	0	0	0
ENSG00000281768	0	0	0	0	0
ENSG00000281769	0	0	0	0	0
ENSG00000281772	0	0	0	0	0
ENSG00000281774	0	0	0	0	0
ENSG00000281776	0	0	0	0	0
ENSG00000281778	0	0	0	0	0
ENSG00000281779	0	0	0	0	0
ENSG00000281780	0	0	0	0	0
ENSG00000281781	0	0	0	0	0
ENSG00000281784	0	0	0	0	0
ENSG00000281786	0	0	0	0	0
ENSG00000281789	0	0	0	0	0
ENSG00000281790	0	0	0	0	0
ENSG00000281791	0	0	0	0	0
ENSG00000281795	0	0	0	0	0
ENSG00000281796	0	0	0	0	0
ENSG00000281802	0	0	0	0	0
ENSG00000281807	0	0	0	0	0
ENSG00000281808	0	0	0	0	0
ENSG00000281809	0	0	0	0	0
ENSG00000281812	0	0	0	0	0
ENSG00000281814	0	0	0	0	0
ENSG00000281816	0	0	0	0	0
ENSG00000281823	0	0	0	0	0
ENSG00000281824	0	0	0	0	0
ENSG00000281825	0	0	0	0	0
ENSG00000281826	0	0	0	0	0
ENSG00000281827	0	0	0	0	0
ENSG00000281831	0	0	0	0	0
ENSG00000281832	0	0	0	0	0
ENSG00000281834	0	0	0	0	0
ENSG00000281838	0	0	0	0	0
ENSG00000281842	0	0	0	0	0
ENSG00000281843	0	0	0	0	0
ENSG00000281844	0	0	0	0	0
ENSG00000281845	0	0	0	0	0
ENSG00000281849	0	0	0	0	0
ENSG00000281850	0	0	0	0	0
ENSG00000281851	0	0	0	0	0
ENSG00000281852	0	0	0	0	0
ENSG00000281854	0	0	0	0	0
ENSG00000281855	0	0	0	0	0
ENSG00000281856	0	0	0	0	0
ENSG00000281859	0	0	0	0	0
ENSG00000281863	0	0	0	0	0
ENSG00000281864	0	0	0	0	0
ENSG00000281866	0	0	0	0	0
ENSG00000281867	0	0	0	0	0
ENSG00000281868	0	0	0	0	0
ENSG00000281869	0	0	0	0	0
ENSG00000281871	0	0	0	0	0
ENSG00000281872	0	0	0	0	0
ENSG00000281873	0	0	0	0	0
ENSG00000281875	0	0	0	0	0
ENSG00000281880	0	0	0	0	0
ENSG00000281881	0	0	0	0	0
ENSG00000281882	0	0	0	0	0
ENSG00000281883	0	0	0	0	0
ENSG00000281884	0	0	0	0	0
ENSG00000281887	0	0	0	0	0
ENSG00000281888	0	0	0	0	0
ENSG00000281889	0	0	0	0	0
ENSG00000281891	0	0	0	0	0
ENSG00000281892	0	0	0	0	0
ENSG00000281893	0	0	0	0	0
ENSG00000281895	0	0	0	0	0
ENSG00000281896	0	0	0	0	0
ENSG00000281899	0	0	0	0	0
ENSG00000281902	0	0	0	0	0
ENSG00000281903	0	0	0	0	0
ENSG00000281904	0	0	0	0	0
ENSG00000281905	0	0	0	0	0
ENSG00000281906	0	0	0	0	0
ENSG00000281909	0	0	0	0	0
ENSG00000281910	0	0	0	0	0
ENSG00000281912	0	0	0	0	0
ENSG00000281918	0	0	0	0	0
ENSG00000281920	0	0	0	0	0
ENSG00000281921	0	0	0	0	0
ENSG00000281937	0	0	0	0	0
ENSG00000281938	0	0	0	0	0
ENSG00000281941	0	0	0	0	0
ENSG00000281955	0	0	0	0	0
ENSG00000281958	0	0	0	0	0
ENSG00000281961	0	0	0	0	0
ENSG00000281969	0	0	0	0	0
ENSG00000281974	0	0	0	0	0
ENSG00000281990	0	0	0	0	0
ENSG00000281991	0	0	0	0	0
ENSG00000282012	0	0	0	0	0
ENSG00000282021	0	0	0	0	0
ENSG00000282022	0	0	0	0	1
ENSG00000282024	0	0	1	0	1
ENSG00000282031	0	0	0	0	0
ENSG00000282033	0	0	0	0	0
ENSG00000282034	0	0	0	0	0
ENSG00000282041	0	0	0	0	0
ENSG00000282048	0	0	0	0	0
ENSG00000282051	0	0	0	0	0
ENSG00000282057	0	0	0	0	0
ENSG00000282059	0	0	0	0	0
ENSG00000282080	0	0	0	0	0
ENSG00000282089	0	0	0	0	0
ENSG00000282097	0	0	0	0	0
ENSG00000282100	0	0	0	0	0
ENSG00000282111	0	0	0	0	0
ENSG00000282121	0	0	0	0	0
ENSG00000282122	0	0	0	0	0
ENSG00000282133	0	0	0	0	0
ENSG00000282137	0	0	0	0	0
ENSG00000282142	0	0	0	0	0
ENSG00000282143	0	0	0	0	0
ENSG00000282160	0	0	0	0	0
ENSG00000282164	0	0	0	0	0
ENSG00000282173	0	0	0	0	0
ENSG00000282199	0	0	0	0	1
ENSG00000282206	0	0	0	0	0
ENSG00000282218	1	1	1	1	1
ENSG00000282221	0	0	0	0	0
ENSG00000282222	0	0	0	0	0
ENSG00000282246	0	0	0	0	0
ENSG00000282265	0	0	0	0	0
ENSG00000282268	0	0	0	0	0
ENSG00000282277	0	0	0	0	0
ENSG00000282278	1	1	1	1	1
ENSG00000282299	0	0	0	0	0
ENSG00000282300	0	0	0	0	0
ENSG00000282301	0	0	0	0	0
ENSG00000282304	0	0	0	0	0
ENSG00000282306	0	0	0	0	0
ENSG00000282308	0	0	0	0	0
ENSG00000282317	0	0	0	0	0
ENSG00000282320	0	0	0	0	0
ENSG00000282321	0	0	0	0	0
ENSG00000282327	0	0	0	0	0
ENSG00000282339	0	0	0	0	0
ENSG00000282358	0	0	0	0	0
ENSG00000282359	0	0	0	0	0
ENSG00000282375	0	0	0	0	0
ENSG00000282381	0	0	0	0	0
ENSG00000282386	0	0	0	0	0
ENSG00000282390	0	0	0	0	0
ENSG00000282393	0	0	0	0	0
ENSG00000282408	0	0	0	0	0
ENSG00000282413	0	0	0	0	0
ENSG00000282416	0	0	0	0	0
ENSG00000282418	0	0	0	0	0
ENSG00000282419	0	0	0	0	0
ENSG00000282420	0	0	0	0	0
ENSG00000282431	0	0	0	0	0
ENSG00000282432	0	0	0	0	0
ENSG00000282440	0	0	0	0	0
ENSG00000282458	0	0	0	0	0
ENSG00000282478	0	0	0	0	0
ENSG00000282499	0	0	0	0	0
ENSG00000282501	0	0	0	0	0
ENSG00000282502	0	0	0	0	0
ENSG00000282508	0	0	0	0	0
ENSG00000282511	0	0	0	0	0
ENSG00000282520	0	0	0	0	0
ENSG00000282527	0	0	0	0	0
ENSG00000282535	0	0	0	0	0
ENSG00000282542	0	0	0	0	0
ENSG00000282556	0	0	0	0	0
ENSG00000282564	0	0	0	0	0
ENSG00000282572	0	0	0	0	0
ENSG00000282591	0	0	0	0	0
ENSG00000282599	0	0	0	0	0
ENSG00000282600	0	0	0	0	0
ENSG00000282602	0	0	0	0	0
ENSG00000282608	0	0	0	0	0
ENSG00000282625	0	0	0	0	0
ENSG00000282639	0	0	0	0	0
ENSG00000282651	0	0	0	0	0
ENSG00000282668	0	0	0	0	0
ENSG00000282682	0	0	0	0	0
ENSG00000282686	0	0	0	0	0
ENSG00000282692	0	0	0	0	0
ENSG00000282697	0	0	0	0	0
ENSG00000282718	0	0	0	0	0
ENSG00000282728	0	0	0	0	0
ENSG00000282732	0	0	0	0	0
ENSG00000282738	0	0	0	0	0
ENSG00000282740	0	0	0	0	0
ENSG00000282742	0	0	0	0	0
ENSG00000282757	0	0	0	0	0
ENSG00000282759	0	0	0	0	0
ENSG00000282772	0	1	0	0	0
ENSG00000282774	0	0	0	0	0
ENSG00000282780	0	0	0	0	0
ENSG00000282785	0	0	0	0	0
ENSG00000282787	0	0	0	0	0
ENSG00000282793	0	0	0	0	0
ENSG00000282795	0	0	0	0	0
ENSG00000282798	0	0	0	0	0
ENSG00000282804	0	0	0	0	0
ENSG00000282807	0	0	0	0	0
ENSG00000282815	0	0	0	0	1
ENSG00000282816	1	1	0	0	0
ENSG00000282826	0	0	0	0	0
ENSG00000282827	0	0	0	0	0
ENSG00000282828	0	0	0	0	0
ENSG00000282831	0	0	0	0	0
ENSG00000282834	0	0	0	0	0
ENSG00000282836	0	0	0	0	0
ENSG00000282840	0	0	0	0	0
ENSG00000282842	0	0	0	0	0
ENSG00000282843	0	0	0	0	0
ENSG00000282849	0	0	0	0	0
ENSG00000282850	0	0	0	0	0
ENSG00000282851	0	0	0	0	0
ENSG00000282852	0	0	0	0	0
ENSG00000282855	0	0	0	0	0
ENSG00000282859	0	0	0	0	0
ENSG00000282860	0	0	0	0	0
ENSG00000282863	0	0	0	0	0
ENSG00000282864	0	0	0	0	0
ENSG00000282865	0	0	0	0	0
ENSG00000282870	0	0	0	0	0
ENSG00000282872	0	0	0	0	0
ENSG00000282875	0	0	0	0	0
ENSG00000282876	0	0	0	0	0
ENSG00000282879	0	0	0	0	0
ENSG00000282881	0	0	0	0	0
ENSG00000282882	0	0	1	0	1
ENSG00000282883	0	0	0	0	0
ENSG00000282885	0	0	0	0	0
ENSG00000282886	0	0	0	0	0
ENSG00000282887	0	0	0	0	0
ENSG00000282889	0	0	0	0	0
ENSG00000282890	0	0	0	0	1
ENSG00000282894	0	0	0	0	0
ENSG00000282896	0	0	0	0	0
ENSG00000282897	0	0	0	0	0
ENSG00000282898	0	0	0	0	0
ENSG00000282904	0	0	0	0	0
ENSG00000282906	0	0	0	0	0
ENSG00000282907	0	0	0	0	0
ENSG00000282909	0	0	0	0	0
ENSG00000282911	0	0	0	0	0
ENSG00000282912	0	0	0	0	0
ENSG00000282913	0	0	0	0	0
ENSG00000282914	0	0	0	0	0
ENSG00000282915	0	0	0	0	0
ENSG00000282916	0	0	0	0	0
ENSG00000282917	1	1	1	1	1
ENSG00000282921	0	0	0	0	0
ENSG00000282924	0	0	0	0	0
ENSG00000282925	0	0	0	0	0
ENSG00000282927	0	0	0	0	0
ENSG00000282933	0	0	0	0	0
ENSG00000282935	0	0	0	0	0
ENSG00000282936	0	0	0	0	0
ENSG00000282939	0	0	0	0	0
ENSG00000282940	0	0	0	0	0
ENSG00000282943	0	0	0	0	0
ENSG00000282944	0	0	0	0	0
ENSG00000282946	0	0	0	0	0
ENSG00000282949	0	0	0	0	0
ENSG00000282950	0	0	0	0	0
ENSG00000282951	1	1	1	1	1
ENSG00000282952	0	0	0	0	0
ENSG00000282955	0	0	0	0	0
ENSG00000282960	0	0	0	0	0
ENSG00000282961	0	0	0	0	1
ENSG00000282964	0	0	0	0	0
ENSG00000282965	0	0	0	0	0
ENSG00000282968	0	0	0	0	0
ENSG00000282973	0	0	0	0	0
ENSG00000282975	0	0	0	0	0
ENSG00000282977	0	0	0	0	0
ENSG00000282978	0	0	0	0	0
ENSG00000282980	0	0	0	0	0
ENSG00000282987	0	0	0	0	0
ENSG00000282988	0	0	0	0	0
ENSG00000282989	0	0	0	0	0
ENSG00000282993	0	0	0	0	0
ENSG00000282994	0	0	0	0	0
ENSG00000282995	0	0	0	0	0
ENSG00000282996	0	0	0	0	0
ENSG00000282997	0	0	0	0	0
ENSG00000282998	0	0	0	0	0
ENSG00000283000	0	0	0	0	0
ENSG00000283001	0	0	0	0	0
ENSG00000283003	0	0	0	0	0
ENSG00000283005	0	0	0	0	0
ENSG00000283010	0	0	0	0	0
ENSG00000283013	1	1	0	1	0
ENSG00000283016	0	0	0	0	0
ENSG00000283020	0	0	0	0	0
ENSG00000283023	0	0	0	0	0
ENSG00000283025	0	0	0	0	0
ENSG00000283027	0	0	0	0	0
ENSG00000283029	0	0	0	0	0
ENSG00000283031	0	1	0	0	0
ENSG00000283033	0	0	0	0	0
ENSG00000283036	0	0	0	0	1
ENSG00000283039	0	0	0	0	0
ENSG00000283040	0	0	0	0	0
ENSG00000283041	0	0	0	0	0
ENSG00000283043	0	0	0	0	0
ENSG00000283044	0	0	0	0	0
ENSG00000283045	0	0	0	0	0
ENSG00000283047	0	0	0	0	0
ENSG00000283050	0	0	0	0	1
ENSG00000283051	0	0	0	0	0
ENSG00000283052	0	0	1	0	1
ENSG00000283053	0	0	0	0	0
ENSG00000283057	0	0	0	0	0
ENSG00000283058	0	1	0	0	0
ENSG00000283061	0	0	0	0	0
ENSG00000283063	0	0	0	0	0
ENSG00000283064	0	1	0	0	0
ENSG00000283065	0	0	0	0	0
ENSG00000283069	0	0	0	0	0
ENSG00000283071	0	0	0	0	0
ENSG00000283072	0	0	0	0	0
ENSG00000283073	0	0	0	0	0
ENSG00000283075	0	0	0	0	0
ENSG00000283076	0	0	0	0	0
ENSG00000283078	0	0	0	0	0
ENSG00000283083	0	0	0	0	0
ENSG00000283084	0	0	0	0	0
ENSG00000283088	0	1	0	1	0
ENSG00000283093	0	0	0	0	0
ENSG00000283095	0	0	0	0	0
ENSG00000283096	0	0	0	0	0
ENSG00000283097	0	0	0	0	0
ENSG00000283098	0	0	0	0	1
ENSG00000283101	0	0	0	0	0
ENSG00000283103	1	1	1	1	1
ENSG00000283108	0	1	0	0	0
ENSG00000283110	0	0	0	0	0
ENSG00000283117	1	1	1	1	1
ENSG00000283118	0	0	0	0	0
ENSG00000283122	0	0	0	0	0
ENSG00000283123	0	0	0	0	0
ENSG00000283125	0	0	0	0	0
__no_feature	1	1	1	1	1
__ambiguous	1	1	1	1	1
__too_low_aQual	0	0	0	0	0
__not_aligned	0	0	0	0	0
__alignment_not_unique	1	1	1	1	1
