## Supplementary codes for "Response to “No evidence of functional co-adaptation between clustered microRNAs”": hsa_mature_seed.tab

miR,seq,seed
hsa-let-7a-5p,UGAGGUAGUAGGUUGUAUAGUU,GAGGUAG
hsa-let-7a-3p,CUAUACAAUCUACUGUCUUUC,UAUACAA
hsa-let-7a-2-3p,CUGUACAGCCUCCUAGCUUUCC,UGUACAG
hsa-let-7b-5p,UGAGGUAGUAGGUUGUGUGGUU,GAGGUAG
hsa-let-7b-3p,CUAUACAACCUACUGCCUUCCC,UAUACAA
hsa-let-7c-5p,UGAGGUAGUAGGUUGUAUGGUU,GAGGUAG
hsa-let-7c-3p,CUGUACAACCUUCUAGCUUUCC,UGUACAA
hsa-let-7d-5p,AGAGGUAGUAGGUUGCAUAGUU,GAGGUAG
hsa-let-7d-3p,CUAUACGACCUGCUGCCUUUCU,UAUACGA
hsa-let-7e-5p,UGAGGUAGGAGGUUGUAUAGUU,GAGGUAG
hsa-let-7e-3p,CUAUACGGCCUCCUAGCUUUCC,UAUACGG
hsa-let-7f-5p,UGAGGUAGUAGAUUGUAUAGUU,GAGGUAG
hsa-let-7f-1-3p,CUAUACAAUCUAUUGCCUUCCC,UAUACAA
hsa-let-7f-2-3p,CUAUACAGUCUACUGUCUUUCC,UAUACAG
hsa-miR-15a-5p,UAGCAGCACAUAAUGGUUUGUG,AGCAGCA
hsa-miR-15a-3p,CAGGCCAUAUUGUGCUGCCUCA,AGGCCAU
hsa-miR-16-5p,UAGCAGCACGUAAAUAUUGGCG,AGCAGCA
hsa-miR-16-1-3p,CCAGUAUUAACUGUGCUGCUGA,CAGUAUU
hsa-miR-17-5p,CAAAGUGCUUACAGUGCAGGUAG,AAAGUGC
hsa-miR-17-3p,ACUGCAGUGAAGGCACUUGUAG,CUGCAGU
hsa-miR-18a-5p,UAAGGUGCAUCUAGUGCAGAUAG,AAGGUGC
hsa-miR-18a-3p,ACUGCCCUAAGUGCUCCUUCUGG,CUGCCCU
hsa-miR-19a-5p,AGUUUUGCAUAGUUGCACUACA,GUUUUGC
hsa-miR-19a-3p,UGUGCAAAUCUAUGCAAAACUGA,GUGCAAA
hsa-miR-19b-1-5p,AGUUUUGCAGGUUUGCAUCCAGC,GUUUUGC
hsa-miR-19b-3p,UGUGCAAAUCCAUGCAAAACUGA,GUGCAAA
hsa-miR-19b-2-5p,AGUUUUGCAGGUUUGCAUUUCA,GUUUUGC
hsa-miR-20a-5p,UAAAGUGCUUAUAGUGCAGGUAG,AAAGUGC
hsa-miR-20a-3p,ACUGCAUUAUGAGCACUUAAAG,CUGCAUU
hsa-miR-21-5p,UAGCUUAUCAGACUGAUGUUGA,AGCUUAU
hsa-miR-21-3p,CAACACCAGUCGAUGGGCUGU,AACACCA
hsa-miR-22-5p,AGUUCUUCAGUGGCAAGCUUUA,GUUCUUC
hsa-miR-22-3p,AAGCUGCCAGUUGAAGAACUGU,AGCUGCC
hsa-miR-23a-5p,GGGGUUCCUGGGGAUGGGAUUU,GGGUUCC
hsa-miR-23a-3p,AUCACAUUGCCAGGGAUUUCC,UCACAUU
hsa-miR-24-1-5p,UGCCUACUGAGCUGAUAUCAGU,GCCUACU
hsa-miR-24-3p,UGGCUCAGUUCAGCAGGAACAG,GGCUCAG
hsa-miR-24-2-5p,UGCCUACUGAGCUGAAACACAG,GCCUACU
hsa-miR-25-5p,AGGCGGAGACUUGGGCAAUUG,GGCGGAG
hsa-miR-25-3p,CAUUGCACUUGUCUCGGUCUGA,AUUGCAC
hsa-miR-26a-5p,UUCAAGUAAUCCAGGAUAGGCU,UCAAGUA
hsa-miR-26a-1-3p,CCUAUUCUUGGUUACUUGCACG,CUAUUCU
hsa-miR-26b-5p,UUCAAGUAAUUCAGGAUAGGU,UCAAGUA
hsa-miR-26b-3p,CCUGUUCUCCAUUACUUGGCUC,CUGUUCU
hsa-miR-27a-5p,AGGGCUUAGCUGCUUGUGAGCA,GGGCUUA
hsa-miR-27a-3p,UUCACAGUGGCUAAGUUCCGC,UCACAGU
hsa-miR-28-5p,AAGGAGCUCACAGUCUAUUGAG,AGGAGCU
hsa-miR-28-3p,CACUAGAUUGUGAGCUCCUGGA,ACUAGAU
hsa-miR-29a-5p,ACUGAUUUCUUUUGGUGUUCAG,CUGAUUU
hsa-miR-29a-3p,UAGCACCAUCUGAAAUCGGUUA,AGCACCA
hsa-miR-30a-5p,UGUAAACAUCCUCGACUGGAAG,GUAAACA
hsa-miR-30a-3p,CUUUCAGUCGGAUGUUUGCAGC,UUUCAGU
hsa-miR-31-5p,AGGCAAGAUGCUGGCAUAGCU,GGCAAGA
hsa-miR-31-3p,UGCUAUGCCAACAUAUUGCCAU,GCUAUGC
hsa-miR-32-5p,UAUUGCACAUUACUAAGUUGCA,AUUGCAC
hsa-miR-32-3p,CAAUUUAGUGUGUGUGAUAUUU,AAUUUAG
hsa-miR-33a-5p,GUGCAUUGUAGUUGCAUUGCA,UGCAUUG
hsa-miR-33a-3p,CAAUGUUUCCACAGUGCAUCAC,AAUGUUU
hsa-miR-92a-1-5p,AGGUUGGGAUCGGUUGCAAUGCU,GGUUGGG
hsa-miR-92a-3p,UAUUGCACUUGUCCCGGCCUGU,AUUGCAC
hsa-miR-92a-2-5p,GGGUGGGGAUUUGUUGCAUUAC,GGUGGGG
hsa-miR-93-5p,CAAAGUGCUGUUCGUGCAGGUAG,AAAGUGC
hsa-miR-93-3p,ACUGCUGAGCUAGCACUUCCCG,CUGCUGA
hsa-miR-95-5p,UCAAUAAAUGUCUGUUGAAUU,CAAUAAA
hsa-miR-95-3p,UUCAACGGGUAUUUAUUGAGCA,UCAACGG
hsa-miR-96-5p,UUUGGCACUAGCACAUUUUUGCU,UUGGCAC
hsa-miR-96-3p,AAUCAUGUGCAGUGCCAAUAUG,AUCAUGU
hsa-miR-98-5p,UGAGGUAGUAAGUUGUAUUGUU,GAGGUAG
hsa-miR-98-3p,CUAUACAACUUACUACUUUCCC,UAUACAA
hsa-miR-99a-5p,AACCCGUAGAUCCGAUCUUGUG,ACCCGUA
hsa-miR-99a-3p,CAAGCUCGCUUCUAUGGGUCUG,AAGCUCG
hsa-miR-100-5p,AACCCGUAGAUCCGAACUUGUG,ACCCGUA
hsa-miR-100-3p,CAAGCUUGUAUCUAUAGGUAUG,AAGCUUG
hsa-miR-101-5p,CAGUUAUCACAGUGCUGAUGCU,AGUUAUC
hsa-miR-101-3p,UACAGUACUGUGAUAACUGAA,ACAGUAC
hsa-miR-29b-1-5p,GCUGGUUUCAUAUGGUGGUUUAGA,CUGGUUU
hsa-miR-29b-3p,UAGCACCAUUUGAAAUCAGUGUU,AGCACCA
hsa-miR-29b-2-5p,CUGGUUUCACAUGGUGGCUUAG,UGGUUUC
hsa-miR-103a-2-5p,AGCUUCUUUACAGUGCUGCCUUG,GCUUCUU
hsa-miR-103a-3p,AGCAGCAUUGUACAGGGCUAUGA,GCAGCAU
hsa-miR-105-5p,UCAAAUGCUCAGACUCCUGUGGU,CAAAUGC
hsa-miR-105-3p,ACGGAUGUUUGAGCAUGUGCUA,CGGAUGU
hsa-miR-106a-5p,AAAAGUGCUUACAGUGCAGGUAG,AAAGUGC
hsa-miR-106a-3p,CUGCAAUGUAAGCACUUCUUAC,UGCAAUG
hsa-miR-107,AGCAGCAUUGUACAGGGCUAUCA,GCAGCAU
hsa-miR-16-2-3p,CCAAUAUUACUGUGCUGCUUUA,CAAUAUU
hsa-miR-192-5p,CUGACCUAUGAAUUGACAGCC,UGACCUA
hsa-miR-192-3p,CUGCCAAUUCCAUAGGUCACAG,UGCCAAU
hsa-miR-196a-5p,UAGGUAGUUUCAUGUUGUUGGG,AGGUAGU
hsa-miR-197-5p,CGGGUAGAGAGGGCAGUGGGAGG,GGGUAGA
hsa-miR-197-3p,UUCACCACCUUCUCCACCCAGC,UCACCAC
hsa-miR-198,GGUCCAGAGGGGAGAUAGGUUC,GUCCAGA
hsa-miR-199a-5p,CCCAGUGUUCAGACUACCUGUUC,CCAGUGU
hsa-miR-199a-3p,ACAGUAGUCUGCACAUUGGUUA,CAGUAGU
hsa-miR-208a-5p,GAGCUUUUGGCCCGGGUUAUAC,AGCUUUU
hsa-miR-208a-3p,AUAAGACGAGCAAAAAGCUUGU,UAAGACG
hsa-miR-129-5p,CUUUUUGCGGUCUGGGCUUGC,UUUUUGC
hsa-miR-129-1-3p,AAGCCCUUACCCCAAAAAGUAU,AGCCCUU
hsa-miR-148a-5p,AAAGUUCUGAGACACUCCGACU,AAGUUCU
hsa-miR-148a-3p,UCAGUGCACUACAGAACUUUGU,CAGUGCA
hsa-miR-30c-5p,UGUAAACAUCCUACACUCUCAGC,GUAAACA
hsa-miR-30c-2-3p,CUGGGAGAAGGCUGUUUACUCU,UGGGAGA
hsa-miR-30d-5p,UGUAAACAUCCCCGACUGGAAG,GUAAACA
hsa-miR-30d-3p,CUUUCAGUCAGAUGUUUGCUGC,UUUCAGU
hsa-miR-139-5p,UCUACAGUGCACGUGUCUCCAGU,CUACAGU
hsa-miR-139-3p,UGGAGACGCGGCCCUGUUGGAGU,GGAGACG
hsa-miR-147a,GUGUGUGGAAAUGCUUCUGC,UGUGUGG
hsa-miR-7-5p,UGGAAGACUAGUGAUUUUGUUGU,GGAAGAC
hsa-miR-7-1-3p,CAACAAAUCACAGUCUGCCAUA,AACAAAU
hsa-miR-7-2-3p,CAACAAAUCCCAGUCUACCUAA,AACAAAU
hsa-miR-10a-5p,UACCCUGUAGAUCCGAAUUUGUG,ACCCUGU
hsa-miR-10a-3p,CAAAUUCGUAUCUAGGGGAAUA,AAAUUCG
hsa-miR-10b-5p,UACCCUGUAGAACCGAAUUUGUG,ACCCUGU
hsa-miR-10b-3p,ACAGAUUCGAUUCUAGGGGAAU,CAGAUUC
hsa-miR-34a-5p,UGGCAGUGUCUUAGCUGGUUGU,GGCAGUG
hsa-miR-34a-3p,CAAUCAGCAAGUAUACUGCCCU,AAUCAGC
hsa-miR-181a-5p,AACAUUCAACGCUGUCGGUGAGU,ACAUUCA
hsa-miR-181a-2-3p,ACCACUGACCGUUGACUGUACC,CCACUGA
hsa-miR-181b-5p,AACAUUCAUUGCUGUCGGUGGGU,ACAUUCA
hsa-miR-181b-3p,CUCACUGAACAAUGAAUGCAA,UCACUGA
hsa-miR-181c-5p,AACAUUCAACCUGUCGGUGAGU,ACAUUCA
hsa-miR-181c-3p,AACCAUCGACCGUUGAGUGGAC,ACCAUCG
hsa-miR-182-5p,UUUGGCAAUGGUAGAACUCACACU,UUGGCAA
hsa-miR-182-3p,UGGUUCUAGACUUGCCAACUA,GGUUCUA
hsa-miR-183-5p,UAUGGCACUGGUAGAAUUCACU,AUGGCAC
hsa-miR-183-3p,GUGAAUUACCGAAGGGCCAUAA,UGAAUUA
hsa-miR-187-5p,GGCUACAACACAGGACCCGGGC,GCUACAA
hsa-miR-187-3p,UCGUGUCUUGUGUUGCAGCCGG,CGUGUCU
hsa-miR-196a-3p,CGGCAACAAGAAACUGCCUGAG,GGCAACA
hsa-miR-199b-5p,CCCAGUGUUUAGACUAUCUGUUC,CCAGUGU
hsa-miR-199b-3p,ACAGUAGUCUGCACAUUGGUUA,CAGUAGU
hsa-miR-203a-5p,AGUGGUUCUUAACAGUUCAACAGUU,GUGGUUC
hsa-miR-203a-3p,GUGAAAUGUUUAGGACCACUAG,UGAAAUG
hsa-miR-204-5p,UUCCCUUUGUCAUCCUAUGCCU,UCCCUUU
hsa-miR-204-3p,GCUGGGAAGGCAAAGGGACGU,CUGGGAA
hsa-miR-205-5p,UCCUUCAUUCCACCGGAGUCUG,CCUUCAU
hsa-miR-205-3p,GAUUUCAGUGGAGUGAAGUUC,AUUUCAG
hsa-miR-210-5p,AGCCCCUGCCCACCGCACACUG,GCCCCUG
hsa-miR-210-3p,CUGUGCGUGUGACAGCGGCUGA,UGUGCGU
hsa-miR-211-5p,UUCCCUUUGUCAUCCUUCGCCU,UCCCUUU
hsa-miR-211-3p,GCAGGGACAGCAAAGGGGUGC,CAGGGAC
hsa-miR-212-5p,ACCUUGGCUCUAGACUGCUUACU,CCUUGGC
hsa-miR-212-3p,UAACAGUCUCCAGUCACGGCC,AACAGUC
hsa-miR-181a-3p,ACCAUCGACCGUUGAUUGUACC,CCAUCGA
hsa-miR-214-5p,UGCCUGUCUACACUUGCUGUGC,GCCUGUC
hsa-miR-214-3p,ACAGCAGGCACAGACAGGCAGU,CAGCAGG
hsa-miR-215-5p,AUGACCUAUGAAUUGACAGAC,UGACCUA
hsa-miR-215-3p,UCUGUCAUUUCUUUAGGCCAAUA,CUGUCAU
hsa-miR-216a-5p,UAAUCUCAGCUGGCAACUGUGA,AAUCUCA
hsa-miR-216a-3p,UCACAGUGGUCUCUGGGAUUAU,CACAGUG
hsa-miR-217,UACUGCAUCAGGAACUGAUUGGA,ACUGCAU
hsa-miR-218-5p,UUGUGCUUGAUCUAACCAUGU,UGUGCUU
hsa-miR-218-1-3p,AUGGUUCCGUCAAGCACCAUGG,UGGUUCC
hsa-miR-218-2-3p,CAUGGUUCUGUCAAGCACCGCG,AUGGUUC
hsa-miR-219a-5p,UGAUUGUCCAAACGCAAUUCU,GAUUGUC
hsa-miR-219a-1-3p,AGAGUUGAGUCUGGACGUCCCG,GAGUUGA
hsa-miR-221-5p,ACCUGGCAUACAAUGUAGAUUU,CCUGGCA
hsa-miR-221-3p,AGCUACAUUGUCUGCUGGGUUUC,GCUACAU
hsa-miR-222-5p,CUCAGUAGCCAGUGUAGAUCCU,UCAGUAG
hsa-miR-222-3p,AGCUACAUCUGGCUACUGGGU,GCUACAU
hsa-miR-223-5p,CGUGUAUUUGACAAGCUGAGUU,GUGUAUU
hsa-miR-223-3p,UGUCAGUUUGUCAAAUACCCCA,GUCAGUU
hsa-miR-224-5p,CAAGUCACUAGUGGUUCCGUU,AAGUCAC
hsa-miR-224-3p,AAAAUGGUGCCCUAGUGACUACA,AAAUGGU
hsa-miR-200b-5p,CAUCUUACUGGGCAGCAUUGGA,AUCUUAC
hsa-miR-200b-3p,UAAUACUGCCUGGUAAUGAUGA,AAUACUG
hsa-let-7g-5p,UGAGGUAGUAGUUUGUACAGUU,GAGGUAG
hsa-let-7g-3p,CUGUACAGGCCACUGCCUUGC,UGUACAG
hsa-let-7i-5p,UGAGGUAGUAGUUUGUGCUGUU,GAGGUAG
hsa-let-7i-3p,CUGCGCAAGCUACUGCCUUGCU,UGCGCAA
hsa-miR-1-3p,UGGAAUGUAAAGAAGUAUGUAU,GGAAUGU
hsa-miR-15b-5p,UAGCAGCACAUCAUGGUUUACA,AGCAGCA
hsa-miR-15b-3p,CGAAUCAUUAUUUGCUGCUCUA,GAAUCAU
hsa-miR-23b-5p,UGGGUUCCUGGCAUGCUGAUUU,GGGUUCC
hsa-miR-23b-3p,AUCACAUUGCCAGGGAUUACC,UCACAUU
hsa-miR-27b-5p,AGAGCUUAGCUGAUUGGUGAAC,GAGCUUA
hsa-miR-27b-3p,UUCACAGUGGCUAAGUUCUGC,UCACAGU
hsa-miR-30b-5p,UGUAAACAUCCUACACUCAGCU,GUAAACA
hsa-miR-30b-3p,CUGGGAGGUGGAUGUUUACUUC,UGGGAGG
hsa-miR-122-5p,UGGAGUGUGACAAUGGUGUUUG,GGAGUGU
hsa-miR-122-3p,AACGCCAUUAUCACACUAAAUA,ACGCCAU
hsa-miR-124-5p,CGUGUUCACAGCGGACCUUGAU,GUGUUCA
hsa-miR-124-3p,UAAGGCACGCGGUGAAUGCC,AAGGCAC
hsa-miR-125b-5p,UCCCUGAGACCCUAACUUGUGA,CCCUGAG
hsa-miR-125b-1-3p,ACGGGUUAGGCUCUUGGGAGCU,CGGGUUA
hsa-miR-128-1-5p,CGGGGCCGUAGCACUGUCUGAGA,GGGGCCG
hsa-miR-128-3p,UCACAGUGAACCGGUCUCUUU,CACAGUG
hsa-miR-130a-5p,UUCACAUUGUGCUACUGUCUGC,UCACAUU
hsa-miR-130a-3p,CAGUGCAAUGUUAAAAGGGCAU,AGUGCAA
hsa-miR-132-5p,ACCGUGGCUUUCGAUUGUUACU,CCGUGGC
hsa-miR-132-3p,UAACAGUCUACAGCCAUGGUCG,AACAGUC
hsa-miR-133a-5p,AGCUGGUAAAAUGGAACCAAAU,GCUGGUA
hsa-miR-133a-3p,UUUGGUCCCCUUCAACCAGCUG,UUGGUCC
hsa-miR-135a-5p,UAUGGCUUUUUAUUCCUAUGUGA,AUGGCUU
hsa-miR-135a-3p,UAUAGGGAUUGGAGCCGUGGCG,AUAGGGA
hsa-miR-137,UUAUUGCUUAAGAAUACGCGUAG,UAUUGCU
hsa-miR-138-5p,AGCUGGUGUUGUGAAUCAGGCCG,GCUGGUG
hsa-miR-138-2-3p,GCUAUUUCACGACACCAGGGUU,CUAUUUC
hsa-miR-140-5p,CAGUGGUUUUACCCUAUGGUAG,AGUGGUU
hsa-miR-140-3p,UACCACAGGGUAGAACCACGG,ACCACAG
hsa-miR-141-5p,CAUCUUCCAGUACAGUGUUGGA,AUCUUCC
hsa-miR-141-3p,UAACACUGUCUGGUAAAGAUGG,AACACUG
hsa-miR-142-5p,CAUAAAGUAGAAAGCACUACU,AUAAAGU
hsa-miR-142-3p,UGUAGUGUUUCCUACUUUAUGGA,GUAGUGU
hsa-miR-143-5p,GGUGCAGUGCUGCAUCUCUGGU,GUGCAGU
hsa-miR-143-3p,UGAGAUGAAGCACUGUAGCUC,GAGAUGA
hsa-miR-144-5p,GGAUAUCAUCAUAUACUGUAAG,GAUAUCA
hsa-miR-144-3p,UACAGUAUAGAUGAUGUACU,ACAGUAU
hsa-miR-145-5p,GUCCAGUUUUCCCAGGAAUCCCU,UCCAGUU
hsa-miR-145-3p,GGAUUCCUGGAAAUACUGUUCU,GAUUCCU
hsa-miR-152-5p,AGGUUCUGUGAUACACUCCGACU,GGUUCUG
hsa-miR-152-3p,UCAGUGCAUGACAGAACUUGG,CAGUGCA
hsa-miR-153-3p,UUGCAUAGUCACAAAAGUGAUC,UGCAUAG
hsa-miR-153-5p,UCAUUUUUGUGAUGUUGCAGCU,CAUUUUU
hsa-miR-191-5p,CAACGGAAUCCCAAAAGCAGCUG,AACGGAA
hsa-miR-191-3p,GCUGCGCUUGGAUUUCGUCCCC,CUGCGCU
hsa-miR-9-5p,UCUUUGGUUAUCUAGCUGUAUGA,CUUUGGU
hsa-miR-9-3p,AUAAAGCUAGAUAACCGAAAGU,UAAAGCU
hsa-miR-125a-5p,UCCCUGAGACCCUUUAACCUGUGA,CCCUGAG
hsa-miR-125a-3p,ACAGGUGAGGUUCUUGGGAGCC,CAGGUGA
hsa-miR-125b-2-3p,UCACAAGUCAGGCUCUUGGGAC,CACAAGU
hsa-miR-126-5p,CAUUAUUACUUUUGGUACGCG,AUUAUUA
hsa-miR-126-3p,UCGUACCGUGAGUAAUAAUGCG,CGUACCG
hsa-miR-127-5p,CUGAAGCUCAGAGGGCUCUGAU,UGAAGCU
hsa-miR-127-3p,UCGGAUCCGUCUGAGCUUGGCU,CGGAUCC
hsa-miR-129-2-3p,AAGCCCUUACCCCAAAAAGCAU,AGCCCUU
hsa-miR-134-5p,UGUGACUGGUUGACCAGAGGGG,GUGACUG
hsa-miR-134-3p,CCUGUGGGCCACCUAGUCACCAA,CUGUGGG
hsa-miR-136-5p,ACUCCAUUUGUUUUGAUGAUGGA,CUCCAUU
hsa-miR-136-3p,CAUCAUCGUCUCAAAUGAGUCU,AUCAUCG
hsa-miR-138-1-3p,GCUACUUCACAACACCAGGGCC,CUACUUC
hsa-miR-146a-5p,UGAGAACUGAAUUCCAUGGGUU,GAGAACU
hsa-miR-146a-3p,CCUCUGAAAUUCAGUUCUUCAG,CUCUGAA
hsa-miR-149-5p,UCUGGCUCCGUGUCUUCACUCCC,CUGGCUC
hsa-miR-149-3p,AGGGAGGGACGGGGGCUGUGC,GGGAGGG
hsa-miR-150-5p,UCUCCCAACCCUUGUACCAGUG,CUCCCAA
hsa-miR-150-3p,CUGGUACAGGCCUGGGGGACAG,UGGUACA
hsa-miR-154-5p,UAGGUUAUCCGUGUUGCCUUCG,AGGUUAU
hsa-miR-154-3p,AAUCAUACACGGUUGACCUAUU,AUCAUAC
hsa-miR-184,UGGACGGAGAACUGAUAAGGGU,GGACGGA
hsa-miR-185-5p,UGGAGAGAAAGGCAGUUCCUGA,GGAGAGA
hsa-miR-185-3p,AGGGGCUGGCUUUCCUCUGGUC,GGGGCUG
hsa-miR-186-5p,CAAAGAAUUCUCCUUUUGGGCU,AAAGAAU
hsa-miR-186-3p,GCCCAAAGGUGAAUUUUUUGGG,CCCAAAG
hsa-miR-188-5p,CAUCCCUUGCAUGGUGGAGGG,AUCCCUU
hsa-miR-188-3p,CUCCCACAUGCAGGGUUUGCA,UCCCACA
hsa-miR-190a-5p,UGAUAUGUUUGAUAUAUUAGGU,GAUAUGU
hsa-miR-190a-3p,CUAUAUAUCAAACAUAUUCCU,UAUAUAU
hsa-miR-193a-5p,UGGGUCUUUGCGGGCGAGAUGA,GGGUCUU
hsa-miR-193a-3p,AACUGGCCUACAAAGUCCCAGU,ACUGGCC
hsa-miR-194-5p,UGUAACAGCAACUCCAUGUGGA,GUAACAG
hsa-miR-195-5p,UAGCAGCACAGAAAUAUUGGC,AGCAGCA
hsa-miR-195-3p,CCAAUAUUGGCUGUGCUGCUCC,CAAUAUU
hsa-miR-206,UGGAAUGUAAGGAAGUGUGUGG,GGAAUGU
hsa-miR-320a,AAAAGCUGGGUUGAGAGGGCGA,AAAGCUG
hsa-miR-200c-5p,CGUCUUACCCAGCAGUGUUUGG,GUCUUAC
hsa-miR-200c-3p,UAAUACUGCCGGGUAAUGAUGGA,AAUACUG
hsa-miR-1-5p,ACAUACUUCUUUAUAUGCCCAU,CAUACUU
hsa-miR-155-5p,UUAAUGCUAAUCGUGAUAGGGGU,UAAUGCU
hsa-miR-155-3p,CUCCUACAUAUUAGCAUUAACA,UCCUACA
hsa-miR-181b-2-3p,CUCACUGAUCAAUGAAUGCA,UCACUGA
hsa-miR-128-2-5p,GGGGGCCGAUACACUGUACGAGA,GGGGCCG
hsa-miR-194-3p,CCAGUGGGGCUGCUGUUAUCUG,CAGUGGG
hsa-miR-106b-5p,UAAAGUGCUGACAGUGCAGAU,AAAGUGC
hsa-miR-106b-3p,CCGCACUGUGGGUACUUGCUGC,CGCACUG
hsa-miR-29c-5p,UGACCGAUUUCUCCUGGUGUUC,GACCGAU
hsa-miR-29c-3p,UAGCACCAUUUGAAAUCGGUUA,AGCACCA
hsa-miR-30c-1-3p,CUGGGAGAGGGUUGUUUACUCC,UGGGAGA
hsa-miR-200a-5p,CAUCUUACCGGACAGUGCUGGA,AUCUUAC
hsa-miR-200a-3p,UAACACUGUCUGGUAACGAUGU,AACACUG
hsa-miR-302a-5p,ACUUAAACGUGGAUGUACUUGCU,CUUAAAC
hsa-miR-302a-3p,UAAGUGCUUCCAUGUUUUGGUGA,AAGUGCU
hsa-miR-219a-2-3p,AGAAUUGUGGCUGGACAUCUGU,GAAUUGU
hsa-miR-34b-5p,UAGGCAGUGUCAUUAGCUGAUUG,AGGCAGU
hsa-miR-34b-3p,CAAUCACUAACUCCACUGCCAU,AAUCACU
hsa-miR-34c-5p,AGGCAGUGUAGUUAGCUGAUUGC,GGCAGUG
hsa-miR-34c-3p,AAUCACUAACCACACGGCCAGG,AUCACUA
hsa-miR-299-5p,UGGUUUACCGUCCCACAUACAU,GGUUUAC
hsa-miR-299-3p,UAUGUGGGAUGGUAAACCGCUU,AUGUGGG
hsa-miR-301a-5p,GCUCUGACUUUAUUGCACUACU,CUCUGAC
hsa-miR-301a-3p,CAGUGCAAUAGUAUUGUCAAAGC,AGUGCAA
hsa-miR-99b-5p,CACCCGUAGAACCGACCUUGCG,ACCCGUA
hsa-miR-99b-3p,CAAGCUCGUGUCUGUGGGUCCG,AAGCUCG
hsa-miR-296-5p,AGGGCCCCCCCUCAAUCCUGU,GGGCCCC
hsa-miR-296-3p,GAGGGUUGGGUGGAGGCUCUCC,AGGGUUG
hsa-miR-130b-5p,ACUCUUUCCCUGUUGCACUAC,CUCUUUC
hsa-miR-130b-3p,CAGUGCAAUGAUGAAAGGGCAU,AGUGCAA
hsa-miR-30e-5p,UGUAAACAUCCUUGACUGGAAG,GUAAACA
hsa-miR-30e-3p,CUUUCAGUCGGAUGUUUACAGC,UUUCAGU
hsa-miR-26a-2-3p,CCUAUUCUUGAUUACUUGUUUC,CUAUUCU
hsa-miR-361-5p,UUAUCAGAAUCUCCAGGGGUAC,UAUCAGA
hsa-miR-361-3p,UCCCCCAGGUGUGAUUCUGAUUU,CCCCCAG
hsa-miR-362-5p,AAUCCUUGGAACCUAGGUGUGAGU,AUCCUUG
hsa-miR-362-3p,AACACACCUAUUCAAGGAUUCA,ACACACC
hsa-miR-363-5p,CGGGUGGAUCACGAUGCAAUUU,GGGUGGA
hsa-miR-363-3p,AAUUGCACGGUAUCCAUCUGUA,AUUGCAC
hsa-miR-365a-5p,AGGGACUUUUGGGGGCAGAUGUG,GGGACUU
hsa-miR-365a-3p,UAAUGCCCCUAAAAAUCCUUAU,AAUGCCC
hsa-miR-365b-5p,AGGGACUUUCAGGGGCAGCUGU,GGGACUU
hsa-miR-365b-3p,UAAUGCCCCUAAAAAUCCUUAU,AAUGCCC
hsa-miR-302b-5p,ACUUUAACAUGGAAGUGCUUUC,CUUUAAC
hsa-miR-302b-3p,UAAGUGCUUCCAUGUUUUAGUAG,AAGUGCU
hsa-miR-302c-5p,UUUAACAUGGGGGUACCUGCUG,UUAACAU
hsa-miR-302c-3p,UAAGUGCUUCCAUGUUUCAGUGG,AAGUGCU
hsa-miR-302d-5p,ACUUUAACAUGGAGGCACUUGC,CUUUAAC
hsa-miR-302d-3p,UAAGUGCUUCCAUGUUUGAGUGU,AAGUGCU
hsa-miR-367-5p,ACUGUUGCUAAUAUGCAACUCU,CUGUUGC
hsa-miR-367-3p,AAUUGCACUUUAGCAAUGGUGA,AUUGCAC
hsa-miR-376c-5p,GGUGGAUAUUCCUUCUAUGUU,GUGGAUA
hsa-miR-376c-3p,AACAUAGAGGAAAUUCCACGU,ACAUAGA
hsa-miR-369-5p,AGAUCGACCGUGUUAUAUUCGC,GAUCGAC
hsa-miR-369-3p,AAUAAUACAUGGUUGAUCUUU,AUAAUAC
hsa-miR-370-5p,CAGGUCACGUCUCUGCAGUUAC,AGGUCAC
hsa-miR-370-3p,GCCUGCUGGGGUGGAACCUGGU,CCUGCUG
hsa-miR-371a-5p,ACUCAAACUGUGGGGGCACU,CUCAAAC
hsa-miR-371a-3p,AAGUGCCGCCAUCUUUUGAGUGU,AGUGCCG
hsa-miR-372-5p,CCUCAAAUGUGGAGCACUAUUCU,CUCAAAU
hsa-miR-372-3p,AAAGUGCUGCGACAUUUGAGCGU,AAGUGCU
hsa-miR-373-5p,ACUCAAAAUGGGGGCGCUUUCC,CUCAAAA
hsa-miR-373-3p,GAAGUGCUUCGAUUUUGGGGUGU,AAGUGCU
hsa-miR-374a-5p,UUAUAAUACAACCUGAUAAGUG,UAUAAUA
hsa-miR-374a-3p,CUUAUCAGAUUGUAUUGUAAUU,UUAUCAG
hsa-miR-375,UUUGUUCGUUCGGCUCGCGUGA,UUGUUCG
hsa-miR-376a-5p,GUAGAUUCUCCUUCUAUGAGUA,UAGAUUC
hsa-miR-376a-3p,AUCAUAGAGGAAAAUCCACGU,UCAUAGA
hsa-miR-377-5p,AGAGGUUGCCCUUGGUGAAUUC,GAGGUUG
hsa-miR-377-3p,AUCACACAAAGGCAACUUUUGU,UCACACA
hsa-miR-378a-5p,CUCCUGACUCCAGGUCCUGUGU,UCCUGAC
hsa-miR-378a-3p,ACUGGACUUGGAGUCAGAAGGC,CUGGACU
hsa-miR-379-5p,UGGUAGACUAUGGAACGUAGG,GGUAGAC
hsa-miR-379-3p,UAUGUAACAUGGUCCACUAACU,AUGUAAC
hsa-miR-380-5p,UGGUUGACCAUAGAACAUGCGC,GGUUGAC
hsa-miR-380-3p,UAUGUAAUAUGGUCCACAUCUU,AUGUAAU
hsa-miR-381-5p,AGCGAGGUUGCCCUUUGUAUAU,GCGAGGU
hsa-miR-381-3p,UAUACAAGGGCAAGCUCUCUGU,AUACAAG
hsa-miR-382-5p,GAAGUUGUUCGUGGUGGAUUCG,AAGUUGU
hsa-miR-382-3p,AAUCAUUCACGGACAACACUU,AUCAUUC
hsa-miR-383-5p,AGAUCAGAAGGUGAUUGUGGCU,GAUCAGA
hsa-miR-383-3p,ACAGCACUGCCUGGUCAGA,CAGCACU
hsa-miR-340-5p,UUAUAAAGCAAUGAGACUGAUU,UAUAAAG
hsa-miR-340-3p,UCCGUCUCAGUUACUUUAUAGC,CCGUCUC
hsa-miR-330-5p,UCUCUGGGCCUGUGUCUUAGGC,CUCUGGG
hsa-miR-330-3p,GCAAAGCACACGGCCUGCAGAGA,CAAAGCA
hsa-miR-328-5p,GGGGGGGCAGGAGGGGCUCAGGG,GGGGGGC
hsa-miR-328-3p,CUGGCCCUCUCUGCCCUUCCGU,UGGCCCU
hsa-miR-342-5p,AGGGGUGCUAUCUGUGAUUGA,GGGGUGC
hsa-miR-342-3p,UCUCACACAGAAAUCGCACCCGU,CUCACAC
hsa-miR-337-5p,GAACGGCUUCAUACAGGAGUU,AACGGCU
hsa-miR-337-3p,CUCCUAUAUGAUGCCUUUCUUC,UCCUAUA
hsa-miR-323a-5p,AGGUGGUCCGUGGCGCGUUCGC,GGUGGUC
hsa-miR-323a-3p,CACAUUACACGGUCGACCUCU,ACAUUAC
hsa-miR-326,CCUCUGGGCCCUUCCUCCAG,CUCUGGG
hsa-miR-151a-5p,UCGAGGAGCUCACAGUCUAGU,CGAGGAG
hsa-miR-151a-3p,CUAGACUGAAGCUCCUUGAGG,UAGACUG
hsa-miR-135b-5p,UAUGGCUUUUCAUUCCUAUGUGA,AUGGCUU
hsa-miR-135b-3p,AUGUAGGGCUAAAAGCCAUGGG,UGUAGGG
hsa-miR-148b-5p,AAGUUCUGUUAUACACUCAGGC,AGUUCUG
hsa-miR-148b-3p,UCAGUGCAUCACAGAACUUUGU,CAGUGCA
hsa-miR-331-5p,CUAGGUAUGGUCCCAGGGAUCC,UAGGUAU
hsa-miR-331-3p,GCCCCUGGGCCUAUCCUAGAA,CCCCUGG
hsa-miR-324-5p,CGCAUCCCCUAGGGCAUUGGUGU,GCAUCCC
hsa-miR-324-3p,ACUGCCCCAGGUGCUGCUGG,CUGCCCC
hsa-miR-338-5p,AACAAUAUCCUGGUGCUGAGUG,ACAAUAU
hsa-miR-338-3p,UCCAGCAUCAGUGAUUUUGUUG,CCAGCAU
hsa-miR-339-5p,UCCCUGUCCUCCAGGAGCUCACG,CCCUGUC
hsa-miR-339-3p,UGAGCGCCUCGACGACAGAGCCG,GAGCGCC
hsa-miR-335-5p,UCAAGAGCAAUAACGAAAAAUGU,CAAGAGC
hsa-miR-335-3p,UUUUUCAUUAUUGCUCCUGACC,UUUUCAU
hsa-miR-133b,UUUGGUCCCCUUCAACCAGCUA,UUGGUCC
hsa-miR-325,CCUAGUAGGUGUCCAGUAAGUGU,CUAGUAG
hsa-miR-345-5p,GCUGACUCCUAGUCCAGGGCUC,CUGACUC
hsa-miR-345-3p,GCCCUGAACGAGGGGUCUGGAG,CCCUGAA
hsa-miR-346,UGUCUGCCCGCAUGCCUGCCUCU,GUCUGCC
hsa-miR-384,AUUCCUAGAAAUUGUUCAUA,UUCCUAG
hsa-miR-196b-5p,UAGGUAGUUUCCUGUUGUUGGG,AGGUAGU
hsa-miR-196b-3p,UCGACAGCACGACACUGCCUUC,CGACAGC
hsa-miR-422a,ACUGGACUUAGGGUCAGAAGGC,CUGGACU
hsa-miR-423-5p,UGAGGGGCAGAGAGCGAGACUUU,GAGGGGC
hsa-miR-423-3p,AGCUCGGUCUGAGGCCCCUCAGU,GCUCGGU
hsa-miR-424-5p,CAGCAGCAAUUCAUGUUUUGAA,AGCAGCA
hsa-miR-424-3p,CAAAACGUGAGGCGCUGCUAU,AAAACGU
hsa-miR-425-5p,AAUGACACGAUCACUCCCGUUGA,AUGACAC
hsa-miR-425-3p,AUCGGGAAUGUCGUGUCCGCCC,UCGGGAA
hsa-miR-18b-5p,UAAGGUGCAUCUAGUGCAGUUAG,AAGGUGC
hsa-miR-18b-3p,UGCCCUAAAUGCCCCUUCUGGC,GCCCUAA
hsa-miR-20b-5p,CAAAGUGCUCAUAGUGCAGGUAG,AAAGUGC
hsa-miR-20b-3p,ACUGUAGUAUGGGCACUUCCAG,CUGUAGU
hsa-miR-448,UUGCAUAUGUAGGAUGUCCCAU,UGCAUAU
hsa-miR-429,UAAUACUGUCUGGUAAAACCGU,AAUACUG
hsa-miR-449a,UGGCAGUGUAUUGUUAGCUGGU,GGCAGUG
hsa-miR-450a-5p,UUUUGCGAUGUGUUCCUAAUAU,UUUGCGA
hsa-miR-450a-1-3p,AUUGGGAACAUUUUGCAUGUAU,UUGGGAA
hsa-miR-431-5p,UGUCUUGCAGGCCGUCAUGCA,GUCUUGC
hsa-miR-431-3p,CAGGUCGUCUUGCAGGGCUUCU,AGGUCGU
hsa-miR-433-5p,UACGGUGAGCCUGUCAUUAUUC,ACGGUGA
hsa-miR-433-3p,AUCAUGAUGGGCUCCUCGGUGU,UCAUGAU
hsa-miR-329-5p,GAGGUUUUCUGGGUUUCUGUUUC,AGGUUUU
hsa-miR-329-3p,AACACACCUGGUUAACCUCUUU,ACACACC
hsa-miR-451a,AAACCGUUACCAUUACUGAGUU,AACCGUU
hsa-miR-452-5p,AACUGUUUGCAGAGGAAACUGA,ACUGUUU
hsa-miR-452-3p,CUCAUCUGCAAAGAAGUAAGUG,UCAUCUG
hsa-miR-409-5p,AGGUUACCCGAGCAACUUUGCAU,GGUUACC
hsa-miR-409-3p,GAAUGUUGCUCGGUGAACCCCU,AAUGUUG
hsa-miR-412-5p,UGGUCGACCAGUUGGAAAGUAAU,GGUCGAC
hsa-miR-412-3p,ACUUCACCUGGUCCACUAGCCGU,CUUCACC
hsa-miR-410-5p,AGGUUGUCUGUGAUGAGUUCG,GGUUGUC
hsa-miR-410-3p,AAUAUAACACAGAUGGCCUGU,AUAUAAC
hsa-miR-376b-5p,CGUGGAUAUUCCUUCUAUGUUU,GUGGAUA
hsa-miR-376b-3p,AUCAUAGAGGAAAAUCCAUGUU,UCAUAGA
hsa-miR-483-5p,AAGACGGGAGGAAAGAAGGGAG,AGACGGG
hsa-miR-483-3p,UCACUCCUCUCCUCCCGUCUU,CACUCCU
hsa-miR-484,UCAGGCUCAGUCCCCUCCCGAU,CAGGCUC
hsa-miR-485-5p,AGAGGCUGGCCGUGAUGAAUUC,GAGGCUG
hsa-miR-485-3p,GUCAUACACGGCUCUCCUCUCU,UCAUACA
hsa-miR-486-5p,UCCUGUACUGAGCUGCCCCGAG,CCUGUAC
hsa-miR-486-3p,CGGGGCAGCUCAGUACAGGAU,GGGGCAG
hsa-miR-487a-5p,GUGGUUAUCCCUGCUGUGUUCG,UGGUUAU
hsa-miR-487a-3p,AAUCAUACAGGGACAUCCAGUU,AUCAUAC
hsa-miR-488-5p,CCCAGAUAAUGGCACUCUCAA,CCAGAUA
hsa-miR-488-3p,UUGAAAGGCUAUUUCUUGGUC,UGAAAGG
hsa-miR-489-5p,GGUCGUAUGUGUGACGCCAUUU,GUCGUAU
hsa-miR-489-3p,GUGACAUCACAUAUACGGCAGC,UGACAUC
hsa-miR-490-5p,CCAUGGAUCUCCAGGUGGGU,CAUGGAU
hsa-miR-490-3p,CAACCUGGAGGACUCCAUGCUG,AACCUGG
hsa-miR-491-5p,AGUGGGGAACCCUUCCAUGAGG,GUGGGGA
hsa-miR-491-3p,CUUAUGCAAGAUUCCCUUCUAC,UUAUGCA
hsa-miR-511-5p,GUGUCUUUUGCUCUGCAGUCA,UGUCUUU
hsa-miR-511-3p,AAUGUGUAGCAAAAGACAGA,AUGUGUA
hsa-miR-146b-5p,UGAGAACUGAAUUCCAUAGGCU,GAGAACU
hsa-miR-146b-3p,UGCCCUGUGGACUCAGUUCUGG,GCCCUGU
hsa-miR-202-5p,UUCCUAUGCAUAUACUUCUUUG,UCCUAUG
hsa-miR-202-3p,AGAGGUAUAGGGCAUGGGAA,GAGGUAU
hsa-miR-492,AGGACCUGCGGGACAAGAUUCUU,GGACCUG
hsa-miR-493-5p,UUGUACAUGGUAGGCUUUCAUU,UGUACAU
hsa-miR-493-3p,UGAAGGUCUACUGUGUGCCAGG,GAAGGUC
hsa-miR-432-5p,UCUUGGAGUAGGUCAUUGGGUGG,CUUGGAG
hsa-miR-432-3p,CUGGAUGGCUCCUCCAUGUCU,UGGAUGG
hsa-miR-494-5p,AGGUUGUCCGUGUUGUCUUCUCU,GGUUGUC
hsa-miR-494-3p,UGAAACAUACACGGGAAACCUC,GAAACAU
hsa-miR-495-5p,GAAGUUGCCCAUGUUAUUUUCG,AAGUUGC
hsa-miR-495-3p,AAACAAACAUGGUGCACUUCUU,AACAAAC
hsa-miR-496,UGAGUAUUACAUGGCCAAUCUC,GAGUAUU
hsa-miR-193b-5p,CGGGGUUUUGAGGGCGAGAUGA,GGGGUUU
hsa-miR-193b-3p,AACUGGCCCUCAAAGUCCCGCU,ACUGGCC
hsa-miR-497-5p,CAGCAGCACACUGUGGUUUGU,AGCAGCA
hsa-miR-497-3p,CAAACCACACUGUGGUGUUAGA,AAACCAC
hsa-miR-181d-5p,AACAUUCAUUGUUGUCGGUGGGU,ACAUUCA
hsa-miR-181d-3p,CCACCGGGGGAUGAAUGUCAC,CACCGGG
hsa-miR-512-5p,CACUCAGCCUUGAGGGCACUUUC,ACUCAGC
hsa-miR-512-3p,AAGUGCUGUCAUAGCUGAGGUC,AGUGCUG
hsa-miR-498,UUUCAAGCCAGGGGGCGUUUUUC,UUCAAGC
hsa-miR-520e,AAAGUGCUUCCUUUUUGAGGG,AAGUGCU
hsa-miR-515-5p,UUCUCCAAAAGAAAGCACUUUCUG,UCUCCAA
hsa-miR-515-3p,GAGUGCCUUCUUUUGGAGCGUU,AGUGCCU
hsa-miR-519e-5p,UUCUCCAAAAGGGAGCACUUUC,UCUCCAA
hsa-miR-519e-3p,AAGUGCCUCCUUUUAGAGUGUU,AGUGCCU
hsa-miR-520f-5p,CCUCUAAAGGGAAGCGCUUUCU,CUCUAAA
hsa-miR-520f-3p,AAGUGCUUCCUUUUAGAGGGUU,AGUGCUU
hsa-miR-519c-5p,CUCUAGAGGGAAGCGCUUUCUG,UCUAGAG
hsa-miR-519c-3p,AAAGUGCAUCUUUUUAGAGGAU,AAGUGCA
hsa-miR-520a-5p,CUCCAGAGGGAAGUACUUUCU,UCCAGAG
hsa-miR-520a-3p,AAAGUGCUUCCCUUUGGACUGU,AAGUGCU
hsa-miR-526b-5p,CUCUUGAGGGAAGCACUUUCUGU,UCUUGAG
hsa-miR-526b-3p,GAAAGUGCUUCCUUUUAGAGGC,AAAGUGC
hsa-miR-519b-5p,CUCUAGAGGGAAGCGCUUUCUG,UCUAGAG
hsa-miR-519b-3p,AAAGUGCAUCCUUUUAGAGGUU,AAGUGCA
hsa-miR-525-5p,CUCCAGAGGGAUGCACUUUCU,UCCAGAG
hsa-miR-525-3p,GAAGGCGCUUCCCUUUAGAGCG,AAGGCGC
hsa-miR-523-5p,CUCUAGAGGGAAGCGCUUUCUG,UCUAGAG
hsa-miR-523-3p,GAACGCGCUUCCCUAUAGAGGGU,AACGCGC
hsa-miR-518f-5p,CUCUAGAGGGAAGCACUUUCUC,UCUAGAG
hsa-miR-518f-3p,GAAAGCGCUUCUCUUUAGAGG,AAAGCGC
hsa-miR-520b,AAAGUGCUUCCUUUUAGAGGG,AAGUGCU
hsa-miR-518b,CAAAGCGCUCCCCUUUAGAGGU,AAAGCGC
hsa-miR-526a,CUCUAGAGGGAAGCACUUUCUG,UCUAGAG
hsa-miR-520c-5p,CUCUAGAGGGAAGCACUUUCUG,UCUAGAG
hsa-miR-520c-3p,AAAGUGCUUCCUUUUAGAGGGU,AAGUGCU
hsa-miR-518c-5p,UCUCUGGAGGGAAGCACUUUCUG,CUCUGGA
hsa-miR-518c-3p,CAAAGCGCUUCUCUUUAGAGUGU,AAAGCGC
hsa-miR-524-5p,CUACAAAGGGAAGCACUUUCUC,UACAAAG
hsa-miR-524-3p,GAAGGCGCUUCCCUUUGGAGU,AAGGCGC
hsa-miR-517-5p,CCUCUAGAUGGAAGCACUGUCU,CUCUAGA
hsa-miR-517a-3p,AUCGUGCAUCCCUUUAGAGUGU,UCGUGCA
hsa-miR-519d-5p,CCUCCAAAGGGAAGCGCUUUCUGUU,CUCCAAA
hsa-miR-519d-3p,CAAAGUGCCUCCCUUUAGAGUG,AAAGUGC
hsa-miR-521,AACGCACUUCCCUUUAGAGUGU,ACGCACU
hsa-miR-520d-5p,CUACAAAGGGAAGCCCUUUC,UACAAAG
hsa-miR-520d-3p,AAAGUGCUUCUCUUUGGUGGGU,AAGUGCU
hsa-miR-517b-3p,AUCGUGCAUCCCUUUAGAGUGU,UCGUGCA
hsa-miR-520g-5p,UCUAGAGGAAGCACUUUCUGUUU,CUAGAGG
hsa-miR-520g-3p,ACAAAGUGCUUCCCUUUAGAGUGU,CAAAGUG
hsa-miR-516b-5p,AUCUGGAGGUAAGAAGCACUUU,UCUGGAG
hsa-miR-516b-3p,UGCUUCCUUUCAGAGGGU,GCUUCCU
hsa-miR-518e-5p,CUCUAGAGGGAAGCGCUUUCUG,UCUAGAG
hsa-miR-518e-3p,AAAGCGCUUCCCUUCAGAGUG,AAGCGCU
hsa-miR-518a-5p,CUGCAAAGGGAAGCCCUUUC,UGCAAAG
hsa-miR-518a-3p,GAAAGCGCUUCCCUUUGCUGGA,AAAGCGC
hsa-miR-518d-5p,CUCUAGAGGGAAGCACUUUCUG,UCUAGAG
hsa-miR-518d-3p,CAAAGCGCUUCCCUUUGGAGC,AAAGCGC
hsa-miR-517c-3p,AUCGUGCAUCCUUUUAGAGUGU,UCGUGCA
hsa-miR-520h,ACAAAGUGCUUCCCUUUAGAGU,CAAAGUG
hsa-miR-522-5p,CUCUAGAGGGAAGCGCUUUCUG,UCUAGAG
hsa-miR-522-3p,AAAAUGGUUCCCUUUAGAGUGU,AAAUGGU
hsa-miR-519a-5p,CUCUAGAGGGAAGCGCUUUCUG,UCUAGAG
hsa-miR-519a-3p,AAAGUGCAUCCUUUUAGAGUGU,AAGUGCA
hsa-miR-527,CUGCAAAGGGAAGCCCUUUC,UGCAAAG
hsa-miR-516a-5p,UUCUCGAGGAAAGAAGCACUUUC,UCUCGAG
hsa-miR-516a-3p,UGCUUCCUUUCAGAGGGU,GCUUCCU
hsa-miR-499a-5p,UUAAGACUUGCAGUGAUGUUU,UAAGACU
hsa-miR-499a-3p,AACAUCACAGCAAGUCUGUGCU,ACAUCAC
hsa-miR-500a-5p,UAAUCCUUGCUACCUGGGUGAGA,AAUCCUU
hsa-miR-500a-3p,AUGCACCUGGGCAAGGAUUCUG,UGCACCU
hsa-miR-501-5p,AAUCCUUUGUCCCUGGGUGAGA,AUCCUUU
hsa-miR-501-3p,AAUGCACCCGGGCAAGGAUUCU,AUGCACC
hsa-miR-502-5p,AUCCUUGCUAUCUGGGUGCUA,UCCUUGC
hsa-miR-502-3p,AAUGCACCUGGGCAAGGAUUCA,AUGCACC
hsa-miR-450a-2-3p,AUUGGGGACAUUUUGCAUUCAU,UUGGGGA
hsa-miR-503-5p,UAGCAGCGGGAACAGUUCUGCAG,AGCAGCG
hsa-miR-503-3p,GGGGUAUUGUUUCCGCUGCCAGG,GGGUAUU
hsa-miR-504-5p,AGACCCUGGUCUGCACUCUAUC,GACCCUG
hsa-miR-504-3p,GGGAGUGCAGGGCAGGGUUUC,GGAGUGC
hsa-miR-505-5p,GGGAGCCAGGAAGUAUUGAUGU,GGAGCCA
hsa-miR-505-3p,CGUCAACACUUGCUGGUUUCCU,GUCAACA
hsa-miR-513a-5p,UUCACAGGGAGGUGUCAU,UCACAGG
hsa-miR-513a-3p,UAAAUUUCACCUUUCUGAGAAGG,AAAUUUC
hsa-miR-506-5p,UAUUCAGGAAGGUGUUACUUAA,AUUCAGG
hsa-miR-506-3p,UAAGGCACCCUUCUGAGUAGA,AAGGCAC
hsa-miR-507,UUUUGCACCUUUUGGAGUGAA,UUUGCAC
hsa-miR-508-5p,UACUCCAGAGGGCGUCACUCAUG,ACUCCAG
hsa-miR-508-3p,UGAUUGUAGCCUUUUGGAGUAGA,GAUUGUA
hsa-miR-509-5p,UACUGCAGACAGUGGCAAUCA,ACUGCAG
hsa-miR-509-3p,UGAUUGGUACGUCUGUGGGUAG,GAUUGGU
hsa-miR-510-5p,UACUCAGGAGAGUGGCAAUCAC,ACUCAGG
hsa-miR-510-3p,AUUGAAACCUCUAAGAGUGGA,UUGAAAC
hsa-miR-514a-5p,UACUCUGGAGAGUGACAAUCAUG,ACUCUGG
hsa-miR-514a-3p,AUUGACACUUCUGUGAGUAGA,UUGACAC
hsa-miR-532-5p,CAUGCCUUGAGUGUAGGACCGU,AUGCCUU
hsa-miR-532-3p,CCUCCCACACCCAAGGCUUGCA,CUCCCAC
hsa-miR-455-5p,UAUGUGCCUUUGGACUACAUCG,AUGUGCC
hsa-miR-455-3p,GCAGUCCAUGGGCAUAUACAC,CAGUCCA
hsa-miR-539-5p,GGAGAAAUUAUCCUUGGUGUGU,GAGAAAU
hsa-miR-539-3p,AUCAUACAAGGACAAUUUCUUU,UCAUACA
hsa-miR-544a,AUUCUGCAUUUUUAGCAAGUUC,UUCUGCA
hsa-miR-545-5p,UCAGUAAAUGUUUAUUAGAUGA,CAGUAAA
hsa-miR-545-3p,UCAGCAAACAUUUAUUGUGUGC,CAGCAAA
hsa-miR-376a-2-5p,GGUAGAUUUUCCUUCUAUGGU,GUAGAUU
hsa-miR-487b-5p,GUGGUUAUCCCUGUCCUGUUCG,UGGUUAU
hsa-miR-487b-3p,AAUCGUACAGGGUCAUCCACUU,AUCGUAC
hsa-miR-551a,GCGACCCACUCUUGGUUUCCA,CGACCCA
hsa-miR-552-5p,GUUUAACCUUUUGCCUGUUGG,UUUAACC
hsa-miR-552-3p,AACAGGUGACUGGUUAGACAA,ACAGGUG
hsa-miR-553,AAAACGGUGAGAUUUUGUUUU,AAACGGU
hsa-miR-554,GCUAGUCCUGACUCAGCCAGU,CUAGUCC
hsa-miR-92b-5p,AGGGACGGGACGCGGUGCAGUG,GGGACGG
hsa-miR-92b-3p,UAUUGCACUCGUCCCGGCCUCC,AUUGCAC
hsa-miR-555,AGGGUAAGCUGAACCUCUGAU,GGGUAAG
hsa-miR-556-5p,GAUGAGCUCAUUGUAAUAUGAG,AUGAGCU
hsa-miR-556-3p,AUAUUACCAUUAGCUCAUCUUU,UAUUACC
hsa-miR-557,GUUUGCACGGGUGGGCCUUGUCU,UUUGCAC
hsa-miR-558,UGAGCUGCUGUACCAAAAU,GAGCUGC
hsa-miR-559,UAAAGUAAAUAUGCACCAAAA,AAAGUAA
hsa-miR-561-5p,AUCAAGGAUCUUAAACUUUGCC,UCAAGGA
hsa-miR-561-3p,CAAAGUUUAAGAUCCUUGAAGU,AAAGUUU
hsa-miR-562,AAAGUAGCUGUACCAUUUGC,AAGUAGC
hsa-miR-563,AGGUUGACAUACGUUUCCC,GGUUGAC
hsa-miR-564,AGGCACGGUGUCAGCAGGC,GGCACGG
hsa-miR-566,GGGCGCCUGUGAUCCCAAC,GGCGCCU
hsa-miR-567,AGUAUGUUCUUCCAGGACAGAAC,GUAUGUU
hsa-miR-568,AUGUAUAAAUGUAUACACAC,UGUAUAA
hsa-miR-551b-5p,GAAAUCAAGCGUGGGUGAGACC,AAAUCAA
hsa-miR-551b-3p,GCGACCCAUACUUGGUUUCAG,CGACCCA
hsa-miR-569,AGUUAAUGAAUCCUGGAAAGU,GUUAAUG
hsa-miR-570-5p,AAAGGUAAUUGCAGUUUUUCCC,AAGGUAA
hsa-miR-570-3p,CGAAAACAGCAAUUACCUUUGC,GAAAACA
hsa-miR-571,UGAGUUGGCCAUCUGAGUGAG,GAGUUGG
hsa-miR-572,GUCCGCUCGGCGGUGGCCCA,UCCGCUC
hsa-miR-573,CUGAAGUGAUGUGUAACUGAUCAG,UGAAGUG
hsa-miR-574-5p,UGAGUGUGUGUGUGUGAGUGUGU,GAGUGUG
hsa-miR-574-3p,CACGCUCAUGCACACACCCACA,ACGCUCA
hsa-miR-575,GAGCCAGUUGGACAGGAGC,AGCCAGU
hsa-miR-576-5p,AUUCUAAUUUCUCCACGUCUUU,UUCUAAU
hsa-miR-576-3p,AAGAUGUGGAAAAAUUGGAAUC,AGAUGUG
hsa-miR-577,UAGAUAAAAUAUUGGUACCUG,AGAUAAA
hsa-miR-578,CUUCUUGUGCUCUAGGAUUGU,UUCUUGU
hsa-miR-579-5p,UCGCGGUUUGUGCCAGAUGACG,CGCGGUU
hsa-miR-579-3p,UUCAUUUGGUAUAAACCGCGAUU,UCAUUUG
hsa-miR-580-5p,UAAUGAUUCAUCAGACUCAGAU,AAUGAUU
hsa-miR-580-3p,UUGAGAAUGAUGAAUCAUUAGG,UGAGAAU
hsa-miR-581,UCUUGUGUUCUCUAGAUCAGU,CUUGUGU
hsa-miR-582-5p,UUACAGUUGUUCAACCAGUUACU,UACAGUU
hsa-miR-582-3p,UAACUGGUUGAACAACUGAACC,AACUGGU
hsa-miR-583,CAAAGAGGAAGGUCCCAUUAC,AAAGAGG
hsa-miR-584-5p,UUAUGGUUUGCCUGGGACUGAG,UAUGGUU
hsa-miR-584-3p,UCAGUUCCAGGCCAACCAGGCU,CAGUUCC
hsa-miR-585-5p,CUAGCACACAGAUACGCCCAGA,UAGCACA
hsa-miR-585-3p,UGGGCGUAUCUGUAUGCUA,GGGCGUA
hsa-miR-548a-3p,CAAAACUGGCAAUUACUUUUGC,AAAACUG
hsa-miR-586,UAUGCAUUGUAUUUUUAGGUCC,AUGCAUU
hsa-miR-587,UUUCCAUAGGUGAUGAGUCAC,UUCCAUA
hsa-miR-548b-5p,AAAAGUAAUUGUGGUUUUGGCC,AAAGUAA
hsa-miR-548b-3p,CAAGAACCUCAGUUGCUUUUGU,AAGAACC
hsa-miR-588,UUGGCCACAAUGGGUUAGAAC,UGGCCAC
hsa-miR-589-5p,UGAGAACCACGUCUGCUCUGAG,GAGAACC
hsa-miR-589-3p,UCAGAACAAAUGCCGGUUCCCAGA,CAGAACA
hsa-miR-550a-5p,AGUGCCUGAGGGAGUAAGAGCCC,GUGCCUG
hsa-miR-550a-3p,UGUCUUACUCCCUCAGGCACAU,GUCUUAC
hsa-miR-590-5p,GAGCUUAUUCAUAAAAGUGCAG,AGCUUAU
hsa-miR-590-3p,UAAUUUUAUGUAUAAGCUAGU,AAUUUUA
hsa-miR-591,AGACCAUGGGUUCUCAUUGU,GACCAUG
hsa-miR-592,UUGUGUCAAUAUGCGAUGAUGU,UGUGUCA
hsa-miR-593-5p,AGGCACCAGCCAGGCAUUGCUCAGC,GGCACCA
hsa-miR-593-3p,UGUCUCUGCUGGGGUUUCU,GUCUCUG
hsa-miR-595,GAAGUGUGCCGUGGUGUGUCU,AAGUGUG
hsa-miR-596,AAGCCUGCCCGGCUCCUCGGG,AGCCUGC
hsa-miR-597-5p,UGUGUCACUCGAUGACCACUGU,GUGUCAC
hsa-miR-597-3p,UGGUUCUCUUGUGGCUCAAGCGU,GGUUCUC
hsa-miR-598-5p,GCGGUGAUCCCGAUGGUGUGAGC,CGGUGAU
hsa-miR-598-3p,UACGUCAUCGUUGUCAUCGUCA,ACGUCAU
hsa-miR-599,GUUGUGUCAGUUUAUCAAAC,UUGUGUC
hsa-miR-548a-5p,AAAAGUAAUUGCGAGUUUUACC,AAAGUAA
hsa-miR-600,ACUUACAGACAAGAGCCUUGCUC,CUUACAG
hsa-miR-601,UGGUCUAGGAUUGUUGGAGGAG,GGUCUAG
hsa-miR-602,GACACGGGCGACAGCUGCGGCCC,ACACGGG
hsa-miR-603,CACACACUGCAAUUACUUUUGC,ACACACU
hsa-miR-604,AGGCUGCGGAAUUCAGGAC,GGCUGCG
hsa-miR-605-5p,UAAAUCCCAUGGUGCCUUCUCCU,AAAUCCC
hsa-miR-605-3p,AGAAGGCACUAUGAGAUUUAGA,GAAGGCA
hsa-miR-606,AAACUACUGAAAAUCAAAGAU,AACUACU
hsa-miR-607,GUUCAAAUCCAGAUCUAUAAC,UUCAAAU
hsa-miR-608,AGGGGUGGUGUUGGGACAGCUCCGU,GGGGUGG
hsa-miR-609,AGGGUGUUUCUCUCAUCUCU,GGGUGUU
hsa-miR-610,UGAGCUAAAUGUGUGCUGGGA,GAGCUAA
hsa-miR-611,GCGAGGACCCCUCGGGGUCUGAC,CGAGGAC
hsa-miR-612,GCUGGGCAGGGCUUCUGAGCUCCUU,CUGGGCA
hsa-miR-613,AGGAAUGUUCCUUCUUUGCC,GGAAUGU
hsa-miR-614,GAACGCCUGUUCUUGCCAGGUGG,AACGCCU
hsa-miR-615-5p,GGGGGUCCCCGGUGCUCGGAUC,GGGGUCC
hsa-miR-615-3p,UCCGAGCCUGGGUCUCCCUCUU,CCGAGCC
hsa-miR-616-5p,ACUCAAAACCCUUCAGUGACUU,CUCAAAA
hsa-miR-616-3p,AGUCAUUGGAGGGUUUGAGCAG,GUCAUUG
hsa-miR-548c-5p,AAAAGUAAUUGCGGUUUUUGCC,AAAGUAA
hsa-miR-548c-3p,CAAAAAUCUCAAUUACUUUUGC,AAAAAUC
hsa-miR-617,AGACUUCCCAUUUGAAGGUGGC,GACUUCC
hsa-miR-618,AAACUCUACUUGUCCUUCUGAGU,AACUCUA
hsa-miR-619-5p,GCUGGGAUUACAGGCAUGAGCC,CUGGGAU
hsa-miR-619-3p,GACCUGGACAUGUUUGUGCCCAGU,ACCUGGA
hsa-miR-620,AUGGAGAUAGAUAUAGAAAU,UGGAGAU
hsa-miR-621,GGCUAGCAACAGCGCUUACCU,GCUAGCA
hsa-miR-622,ACAGUCUGCUGAGGUUGGAGC,CAGUCUG
hsa-miR-623,AUCCCUUGCAGGGGCUGUUGGGU,UCCCUUG
hsa-miR-624-5p,UAGUACCAGUACCUUGUGUUCA,AGUACCA
hsa-miR-624-3p,CACAAGGUAUUGGUAUUACCU,ACAAGGU
hsa-miR-625-5p,AGGGGGAAAGUUCUAUAGUCC,GGGGGAA
hsa-miR-625-3p,GACUAUAGAACUUUCCCCCUCA,ACUAUAG
hsa-miR-626,AGCUGUCUGAAAAUGUCUU,GCUGUCU
hsa-miR-627-5p,GUGAGUCUCUAAGAAAAGAGGA,UGAGUCU
hsa-miR-627-3p,UCUUUUCUUUGAGACUCACU,CUUUUCU
hsa-miR-628-5p,AUGCUGACAUAUUUACUAGAGG,UGCUGAC
hsa-miR-628-3p,UCUAGUAAGAGUGGCAGUCGA,CUAGUAA
hsa-miR-629-5p,UGGGUUUACGUUGGGAGAACU,GGGUUUA
hsa-miR-629-3p,GUUCUCCCAACGUAAGCCCAGC,UUCUCCC
hsa-miR-630,AGUAUUCUGUACCAGGGAAGGU,GUAUUCU
hsa-miR-631,AGACCUGGCCCAGACCUCAGC,GACCUGG
hsa-miR-33b-5p,GUGCAUUGCUGUUGCAUUGC,UGCAUUG
hsa-miR-33b-3p,CAGUGCCUCGGCAGUGCAGCCC,AGUGCCU
hsa-miR-632,GUGUCUGCUUCCUGUGGGA,UGUCUGC
hsa-miR-633,CUAAUAGUAUCUACCACAAUAAA,UAAUAGU
hsa-miR-634,AACCAGCACCCCAACUUUGGAC,ACCAGCA
hsa-miR-635,ACUUGGGCACUGAAACAAUGUCC,CUUGGGC
hsa-miR-636,UGUGCUUGCUCGUCCCGCCCGCA,GUGCUUG
hsa-miR-637,ACUGGGGGCUUUCGGGCUCUGCGU,CUGGGGG
hsa-miR-638,AGGGAUCGCGGGCGGGUGGCGGCCU,GGGAUCG
hsa-miR-639,AUCGCUGCGGUUGCGAGCGCUGU,UCGCUGC
hsa-miR-640,AUGAUCCAGGAACCUGCCUCU,UGAUCCA
hsa-miR-641,AAAGACAUAGGAUAGAGUCACCUC,AAGACAU
hsa-miR-642a-5p,GUCCCUCUCCAAAUGUGUCUUG,UCCCUCU
hsa-miR-642a-3p,AGACACAUUUGGAGAGGGAACC,GACACAU
hsa-miR-643,ACUUGUAUGCUAGCUCAGGUAG,CUUGUAU
hsa-miR-644a,AGUGUGGCUUUCUUAGAGC,GUGUGGC
hsa-miR-645,UCUAGGCUGGUACUGCUGA,CUAGGCU
hsa-miR-646,AAGCAGCUGCCUCUGAGGC,AGCAGCU
hsa-miR-647,GUGGCUGCACUCACUUCCUUC,UGGCUGC
hsa-miR-648,AAGUGUGCAGGGCACUGGU,AGUGUGC
hsa-miR-649,AAACCUGUGUUGUUCAAGAGUC,AACCUGU
hsa-miR-650,AGGAGGCAGCGCUCUCAGGAC,GGAGGCA
hsa-miR-651-5p,UUUAGGAUAAGCUUGACUUUUG,UUAGGAU
hsa-miR-651-3p,AAAGGAAAGUGUAUCCUAAAAG,AAGGAAA
hsa-miR-652-5p,CAACCCUAGGAGAGGGUGCCAUUCA,AACCCUA
hsa-miR-652-3p,AAUGGCGCCACUAGGGUUGUG,AUGGCGC
hsa-miR-548d-5p,AAAAGUAAUUGUGGUUUUUGCC,AAAGUAA
hsa-miR-548d-3p,CAAAAACCACAGUUUCUUUUGC,AAAAACC
hsa-miR-661,UGCCUGGGUCUCUGGCCUGCGCGU,GCCUGGG
hsa-miR-662,UCCCACGUUGUGGCCCAGCAG,CCCACGU
hsa-miR-663a,AGGCGGGGCGCCGCGGGACCGC,GGCGGGG
hsa-miR-449b-5p,AGGCAGUGUAUUGUUAGCUGGC,GGCAGUG
hsa-miR-449b-3p,CAGCCACAACUACCCUGCCACU,AGCCACA
hsa-miR-653-5p,GUGUUGAAACAAUCUCUACUG,UGUUGAA
hsa-miR-653-3p,UUCACUGGAGUUUGUUUCAAUA,UCACUGG
hsa-miR-411-5p,UAGUAGACCGUAUAGCGUACG,AGUAGAC
hsa-miR-411-3p,UAUGUAACACGGUCCACUAACC,AUGUAAC
hsa-miR-654-5p,UGGUGGGCCGCAGAACAUGUGC,GGUGGGC
hsa-miR-654-3p,UAUGUCUGCUGACCAUCACCUU,AUGUCUG
hsa-miR-655-5p,AGAGGUUAUCCGUGUUAUGUUC,GAGGUUA
hsa-miR-655-3p,AUAAUACAUGGUUAACCUCUUU,UAAUACA
hsa-miR-656-5p,AGGUUGCCUGUGAGGUGUUCA,GGUUGCC
hsa-miR-656-3p,AAUAUUAUACAGUCAACCUCU,AUAUUAU
hsa-miR-549a,UGACAACUAUGGAUGAGCUCU,GACAACU
hsa-miR-657,GGCAGGUUCUCACCCUCUCUAGG,GCAGGUU
hsa-miR-658,GGCGGAGGGAAGUAGGUCCGUUGGU,GCGGAGG
hsa-miR-659-5p,AGGACCUUCCCUGAACCAAGGA,GGACCUU
hsa-miR-659-3p,CUUGGUUCAGGGAGGGUCCCCA,UUGGUUC
hsa-miR-660-5p,UACCCAUUGCAUAUCGGAGUUG,ACCCAUU
hsa-miR-660-3p,ACCUCCUGUGUGCAUGGAUUA,CCUCCUG
hsa-miR-421,AUCAACAGACAUUAAUUGGGCGC,UCAACAG
hsa-miR-542-5p,UCGGGGAUCAUCAUGUCACGAGA,CGGGGAU
hsa-miR-542-3p,UGUGACAGAUUGAUAACUGAAA,GUGACAG
hsa-miR-758-5p,GAUGGUUGACCAGAGAGCACAC,AUGGUUG
hsa-miR-758-3p,UUUGUGACCUGGUCCACUAACC,UUGUGAC
hsa-miR-1264,CAAGUCUUAUUUGAGCACCUGUU,AAGUCUU
hsa-miR-671-5p,AGGAAGCCCUGGAGGGGCUGGAG,GGAAGCC
hsa-miR-671-3p,UCCGGUUCUCAGGGCUCCACC,CCGGUUC
hsa-miR-668-5p,UGCGCCUCGGGUGAGCAUG,GCGCCUC
hsa-miR-668-3p,UGUCACUCGGCUCGGCCCACUAC,GUCACUC
hsa-miR-550a-3-5p,AGUGCCUGAGGGAGUAAGAG,GUGCCUG
hsa-miR-767-5p,UGCACCAUGGUUGUCUGAGCAUG,GCACCAU
hsa-miR-767-3p,UCUGCUCAUACCCCAUGGUUUCU,CUGCUCA
hsa-miR-1224-5p,GUGAGGACUCGGGAGGUGG,UGAGGAC
hsa-miR-1224-3p,CCCCACCUCCUCUCUCCUCAG,CCCACCU
hsa-miR-151b,UCGAGGAGCUCACAGUCU,CGAGGAG
hsa-miR-320b,AAAAGCUGGGUUGAGAGGGCAA,AAAGCUG
hsa-miR-320c,AAAAGCUGGGUUGAGAGGGU,AAAGCUG
hsa-miR-1296-5p,UUAGGGCCCUGGCUCCAUCUCC,UAGGGCC
hsa-miR-1296-3p,GAGUGGGGCUUCGACCCUAACC,AGUGGGG
hsa-miR-1468-5p,CUCCGUUUGCCUGUUUCGCUG,UCCGUUU
hsa-miR-1468-3p,AGCAAAAUAAGCAAAUGGAAAA,GCAAAAU
hsa-miR-1323,UCAAAACUGAGGGGCAUUUUCU,CAAAACU
hsa-miR-1271-5p,CUUGGCACCUAGCAAGCACUCA,UUGGCAC
hsa-miR-1271-3p,AGUGCCUGCUAUGUGCCAGGCA,GUGCCUG
hsa-miR-1301-5p,CGCUCUAGGCACCGCAGCA,GCUCUAG
hsa-miR-1301-3p,UUGCAGCUGCCUGGGAGUGACUUC,UGCAGCU
hsa-miR-454-5p,ACCCUAUCAAUAUUGUCUCUGC,CCCUAUC
hsa-miR-454-3p,UAGUGCAAUAUUGCUUAUAGGGU,AGUGCAA
hsa-miR-1185-5p,AGAGGAUACCCUUUGUAUGUU,GAGGAUA
hsa-miR-1185-2-3p,AUAUACAGGGGGAGACUCUCAU,UAUACAG
hsa-miR-449c-5p,UAGGCAGUGUAUUGCUAGCGGCUGU,AGGCAGU
hsa-miR-449c-3p,UUGCUAGUUGCACUCCUCUCUGU,UGCUAGU
hsa-miR-1283,UCUACAAAGGAAAGCGCUUUCU,CUACAAA
hsa-miR-769-5p,UGAGACCUCUGGGUUCUGAGCU,GAGACCU
hsa-miR-769-3p,CUGGGAUCUCCGGGGUCUUGGUU,UGGGAUC
hsa-miR-766-5p,AGGAGGAAUUGGUGCUGGUCUU,GGAGGAA
hsa-miR-766-3p,ACUCCAGCCCCACAGCCUCAGC,CUCCAGC
hsa-miR-378d,ACUGGACUUGGAGUCAGAAA,CUGGACU
hsa-miR-1185-1-3p,AUAUACAGGGGGAGACUCUUAU,UAUACAG
hsa-miR-762,GGGGCUGGGGCCGGGGCCGAGC,GGGCUGG
hsa-miR-802,CAGUAACAAAGAUUCAUCCUUGU,AGUAACA
hsa-miR-670-5p,GUCCCUGAGUGUAUGUGGUG,UCCCUGA
hsa-miR-670-3p,UUUCCUCAUAUUCAUUCAGGA,UUCCUCA
hsa-miR-1298-5p,UUCAUUCGGCUGUCCAGAUGUA,UCAUUCG
hsa-miR-1298-3p,CAUCUGGGCAACUGACUGAAC,AUCUGGG
hsa-miR-2113,AUUUGUGCUUGGCUCUGUCAC,UUUGUGC
hsa-miR-761,GCAGCAGGGUGAAACUGACACA,CAGCAGG
hsa-miR-764,GCAGGUGCUCACUUGUCCUCCU,CAGGUGC
hsa-miR-759,GCAGAGUGCAAACAAUUUUGAC,CAGAGUG
hsa-miR-765,UGGAGGAGAAGGAAGGUGAUG,GGAGGAG
hsa-miR-770-5p,UCCAGUACCACGUGUCAGGGCCA,CCAGUAC
hsa-miR-675-5p,UGGUGCGGAGAGGGCCCACAGUG,GGUGCGG
hsa-miR-675-3p,CUGUAUGCCCUCACCGCUCA,UGUAUGC
hsa-miR-298,AGCAGAAGCAGGGAGGUUCUCCCA,GCAGAAG
hsa-miR-891a-5p,UGCAACGAACCUGAGCCACUGA,GCAACGA
hsa-miR-891a-3p,AGUGGCACAUGUUUGUUGUGAG,GUGGCAC
hsa-miR-300,UAUACAAGGGCAGACUCUCUCU,AUACAAG
hsa-miR-892a,CACUGUGUCCUUUCUGCGUAG,ACUGUGU
hsa-miR-450b-5p,UUUUGCAAUAUGUUCCUGAAUA,UUUGCAA
hsa-miR-450b-3p,UUGGGAUCAUUUUGCAUCCAUA,UGGGAUC
hsa-miR-874-5p,CGGCCCCACGCACCAGGGUAAGA,GGCCCCA
hsa-miR-874-3p,CUGCCCUGGCCCGAGGGACCGA,UGCCCUG
hsa-miR-890,UACUUGGAAAGGCAUCAGUUG,ACUUGGA
hsa-miR-891b,UGCAACUUACCUGAGUCAUUGA,GCAACUU
hsa-miR-888-5p,UACUCAAAAAGCUGUCAGUCA,ACUCAAA
hsa-miR-888-3p,GACUGACACCUCUUUGGGUGAA,ACUGACA
hsa-miR-892b,CACUGGCUCCUUUCUGGGUAGA,ACUGGCU
hsa-miR-541-5p,AAAGGAUUCUGCUGUCGGUCCCACU,AAGGAUU
hsa-miR-541-3p,UGGUGGGCACAGAAUCUGGACU,GGUGGGC
hsa-miR-889-5p,AAUGGCUGUCCGUAGUAUGGUC,AUGGCUG
hsa-miR-889-3p,UUAAUAUCGGACAACCAUUGU,UAAUAUC
hsa-miR-875-5p,UAUACCUCAGUUUUAUCAGGUG,AUACCUC
hsa-miR-875-3p,CCUGGAAACACUGAGGUUGUG,CUGGAAA
hsa-miR-876-5p,UGGAUUUCUUUGUGAAUCACCA,GGAUUUC
hsa-miR-876-3p,UGGUGGUUUACAAAGUAAUUCA,GGUGGUU
hsa-miR-708-5p,AAGGAGCUUACAAUCUAGCUGGG,AGGAGCU
hsa-miR-708-3p,CAACUAGACUGUGAGCUUCUAG,AACUAGA
hsa-miR-147b,GUGUGCGGAAAUGCUUCUGCUA,UGUGCGG
hsa-miR-190b,UGAUAUGUUUGAUAUUGGGUU,GAUAUGU
hsa-miR-744-5p,UGCGGGGCUAGGGCUAACAGCA,GCGGGGC
hsa-miR-744-3p,CUGUUGCCACUAACCUCAACCU,UGUUGCC
hsa-miR-885-5p,UCCAUUACACUACCCUGCCUCU,CCAUUAC
hsa-miR-885-3p,AGGCAGCGGGGUGUAGUGGAUA,GGCAGCG
hsa-miR-877-5p,GUAGAGGAGAUGGCGCAGGG,UAGAGGA
hsa-miR-877-3p,UCCUCUUCUCCCUCCUCCCAG,CCUCUUC
hsa-miR-887-5p,CUUGGGAGCCCUGUUAGACUC,UUGGGAG
hsa-miR-887-3p,GUGAACGGGCGCCAUCCCGAGG,UGAACGG
hsa-miR-665,ACCAGGAGGCUGAGGCCCCU,CCAGGAG
hsa-miR-873-5p,GCAGGAACUUGUGAGUCUCCU,CAGGAAC
hsa-miR-873-3p,GGAGACUGAUGAGUUCCCGGGA,GAGACUG
hsa-miR-543,AAACAUUCGCGGUGCACUUCUU,AACAUUC
hsa-miR-374b-5p,AUAUAAUACAACCUGCUAAGUG,UAUAAUA
hsa-miR-374b-3p,CUUAGCAGGUUGUAUUAUCAUU,UUAGCAG
hsa-miR-760,CGGCUCUGGGUCUGUGGGGA,GGCUCUG
hsa-miR-301b-5p,GCUCUGACGAGGUUGCACUACU,CUCUGAC
hsa-miR-301b-3p,CAGUGCAAUGAUAUUGUCAAAGC,AGUGCAA
hsa-miR-216b-5p,AAAUCUCUGCAGGCAAAUGUGA,AAUCUCU
hsa-miR-216b-3p,ACACACUUACCCGUAGAGAUUCUA,CACACUU
hsa-miR-208b-5p,AAGCUUUUUGCUCGAAUUAUGU,AGCUUUU
hsa-miR-208b-3p,AUAAGACGAACAAAAGGUUUGU,UAAGACG
hsa-miR-920,GGGGAGCUGUGGAAGCAGUA,GGGAGCU
hsa-miR-921,CUAGUGAGGGACAGAACCAGGAUUC,UAGUGAG
hsa-miR-922,GCAGCAGAGAAUAGGACUACGUC,CAGCAGA
hsa-miR-924,AGAGUCUUGUGAUGUCUUGC,GAGUCUU
hsa-miR-509-3-5p,UACUGCAGACGUGGCAAUCAUG,ACUGCAG
hsa-miR-933,UGUGCGCAGGGAGACCUCUCCC,GUGCGCA
hsa-miR-934,UGUCUACUACUGGAGACACUGG,GUCUACU
hsa-miR-935,CCAGUUACCGCUUCCGCUACCGC,CAGUUAC
hsa-miR-936,ACAGUAGAGGGAGGAAUCGCAG,CAGUAGA
hsa-miR-937-5p,GUGAGUCAGGGUGGGGCUGG,UGAGUCA
hsa-miR-937-3p,AUCCGCGCUCUGACUCUCUGCC,UCCGCGC
hsa-miR-938,UGCCCUUAAAGGUGAACCCAGU,GCCCUUA
hsa-miR-939-5p,UGGGGAGCUGAGGCUCUGGGGGUG,GGGGAGC
hsa-miR-939-3p,CCCUGGGCCUCUGCUCCCCAG,CCUGGGC
hsa-miR-940,AAGGCAGGGCCCCCGCUCCCC,AGGCAGG
hsa-miR-941,CACCCGGCUGUGUGCACAUGUGC,ACCCGGC
hsa-miR-942-5p,UCUUCUCUGUUUUGGCCAUGUG,CUUCUCU
hsa-miR-942-3p,CACAUGGCCGAAACAGAGAAGU,ACAUGGC
hsa-miR-943,CUGACUGUUGCCGUCCUCCAG,UGACUGU
hsa-miR-944,AAAUUAUUGUACAUCGGAUGAG,AAUUAUU
hsa-miR-297,AUGUAUGUGUGCAUGUGCAUG,UGUAUGU
hsa-miR-1178-5p,CAGGGUCAGCUGAGCAUG,AGGGUCA
hsa-miR-1178-3p,UUGCUCACUGUUCUUCCCUAG,UGCUCAC
hsa-miR-1179,AAGCAUUCUUUCAUUGGUUGG,AGCAUUC
hsa-miR-1180-5p,GGACCCACCCGGCCGGGAAUA,GACCCAC
hsa-miR-1180-3p,UUUCCGGCUCGCGUGGGUGUGU,UUCCGGC
hsa-miR-1181,CCGUCGCCGCCACCCGAGCCG,CGUCGCC
hsa-miR-1182,GAGGGUCUUGGGAGGGAUGUGAC,AGGGUCU
hsa-miR-1183,CACUGUAGGUGAUGGUGAGAGUGGGCA,ACUGUAG
hsa-miR-1184,CCUGCAGCGACUUGAUGGCUUCC,CUGCAGC
hsa-miR-1225-5p,GUGGGUACGGCCCAGUGGGGGG,UGGGUAC
hsa-miR-1225-3p,UGAGCCCCUGUGCCGCCCCCAG,GAGCCCC
hsa-miR-1226-5p,GUGAGGGCAUGCAGGCCUGGAUGGGG,UGAGGGC
hsa-miR-1226-3p,UCACCAGCCCUGUGUUCCCUAG,CACCAGC
hsa-miR-1227-5p,GUGGGGCCAGGCGGUGG,UGGGGCC
hsa-miR-1227-3p,CGUGCCACCCUUUUCCCCAG,GUGCCAC
hsa-miR-1228-5p,GUGGGCGGGGGCAGGUGUGUG,UGGGCGG
hsa-miR-1228-3p,UCACACCUGCCUCGCCCCCC,CACACCU
hsa-miR-1229-5p,GUGGGUAGGGUUUGGGGGAGAGCG,UGGGUAG
hsa-miR-1229-3p,CUCUCACCACUGCCCUCCCACAG,UCUCACC
hsa-miR-1231,GUGUCUGGGCGGACAGCUGC,UGUCUGG
hsa-miR-1233-5p,AGUGGGAGGCCAGGGCACGGCA,GUGGGAG
hsa-miR-1233-3p,UGAGCCCUGUCCUCCCGCAG,GAGCCCU
hsa-miR-1234-3p,UCGGCCUGACCACCCACCCCAC,CGGCCUG
hsa-miR-1236-5p,UGAGUGACAGGGGAAAUGGGGA,GAGUGAC
hsa-miR-1236-3p,CCUCUUCCCCUUGUCUCUCCAG,CUCUUCC
hsa-miR-1237-5p,CGGGGGCGGGGCCGAAGCGCG,GGGGGCG
hsa-miR-1237-3p,UCCUUCUGCUCCGUCCCCCAG,CCUUCUG
hsa-miR-1238-5p,GUGAGUGGGAGCCCCAGUGUGUG,UGAGUGG
hsa-miR-1238-3p,CUUCCUCGUCUGUCUGCCCC,UUCCUCG
hsa-miR-1200,CUCCUGAGCCAUUCUGAGCCUC,UCCUGAG
hsa-miR-1202,GUGCCAGCUGCAGUGGGGGAG,UGCCAGC
hsa-miR-1203,CCCGGAGCCAGGAUGCAGCUC,CCGGAGC
hsa-miR-663b,GGUGGCCCGGCCGUGCCUGAGG,GUGGCCC
hsa-miR-1204,UCGUGGCCUGGUCUCCAUUAU,CGUGGCC
hsa-miR-1205,UCUGCAGGGUUUGCUUUGAG,CUGCAGG
hsa-miR-1206,UGUUCAUGUAGAUGUUUAAGC,GUUCAUG
hsa-miR-1207-5p,UGGCAGGGAGGCUGGGAGGGG,GGCAGGG
hsa-miR-1207-3p,UCAGCUGGCCCUCAUUUC,CAGCUGG
hsa-miR-1208,UCACUGUUCAGACAGGCGGA,CACUGUU
hsa-miR-548e-5p,CAAAAGCAAUCGCGGUUUUUGC,AAAAGCA
hsa-miR-548e-3p,AAAAACUGAGACUACUUUUGCA,AAAACUG
hsa-miR-548j-5p,AAAAGUAAUUGCGGUCUUUGGU,AAAGUAA
hsa-miR-548j-3p,CAAAAACUGCAUUACUUUUGC,AAAAACU
hsa-miR-1285-5p,GAUCUCACUUUGUUGCCCAGG,AUCUCAC
hsa-miR-1285-3p,UCUGGGCAACAAAGUGAGACCU,CUGGGCA
hsa-miR-1286,UGCAGGACCAAGAUGAGCCCU,GCAGGAC
hsa-miR-1287-5p,UGCUGGAUCAGUGGUUCGAGUC,GCUGGAU
hsa-miR-1287-3p,CUCUAGCCACAGAUGCAGUGAU,UCUAGCC
hsa-miR-1289,UGGAGUCCAGGAAUCUGCAUUUU,GGAGUCC
hsa-miR-1290,UGGAUUUUUGGAUCAGGGA,GGAUUUU
hsa-miR-1291,UGGCCCUGACUGAAGACCAGCAGU,GGCCCUG
hsa-miR-548k,AAAAGUACUUGCGGAUUUUGCU,AAAGUAC
hsa-miR-1293,UGGGUGGUCUGGAGAUUUGUGC,GGGUGGU
hsa-miR-1294,UGUGAGGUUGGCAUUGUUGUCU,GUGAGGU
hsa-miR-1295a,UUAGGCCGCAGAUCUGGGUGA,UAGGCCG
hsa-miR-1297,UUCAAGUAAUUCAGGUG,UCAAGUA
hsa-miR-1299,UUCUGGAAUUCUGUGUGAGGGA,UCUGGAA
hsa-miR-548l,AAAAGUAUUUGCGGGUUUUGUC,AAAGUAU
hsa-miR-1302,UUGGGACAUACUUAUGCUAAA,UGGGACA
hsa-miR-1303,UUUAGAGACGGGGUCUUGCUCU,UUAGAGA
hsa-miR-1304-5p,UUUGAGGCUACAGUGAGAUGUG,UUGAGGC
hsa-miR-1304-3p,UCUCACUGUAGCCUCGAACCCC,CUCACUG
hsa-miR-1305,UUUUCAACUCUAAUGGGAGAGA,UUUCAAC
hsa-miR-1243,AACUGGAUCAAUUAUAGGAGUG,ACUGGAU
hsa-miR-548f-5p,UGCAAAAGUAAUCACAGUUUUU,GCAAAAG
hsa-miR-548f-3p,AAAAACUGUAAUUACUUUU,AAAACUG
hsa-miR-1244,AAGUAGUUGGUUUGUAUGAGAUGGUU,AGUAGUU
hsa-miR-1245a,AAGUGAUCUAAAGGCCUACAU,AGUGAUC
hsa-miR-1246,AAUGGAUUUUUGGAGCAGG,AUGGAUU
hsa-miR-1247-5p,ACCCGUCCCGUUCGUCCCCGGA,CCCGUCC
hsa-miR-1247-3p,CCCCGGGAACGUCGAGACUGGAGC,CCCGGGA
hsa-miR-1248,ACCUUCUUGUAUAAGCACUGUGCUAAA,CCUUCUU
hsa-miR-1249-5p,AGGAGGGAGGAGAUGGGCCAAGUU,GGAGGGA
hsa-miR-1249-3p,ACGCCCUUCCCCCCCUUCUUCA,CGCCCUU
hsa-miR-1250-5p,ACGGUGCUGGAUGUGGCCUUU,CGGUGCU
hsa-miR-1250-3p,ACAUUUUCCAGCCCAUUCA,CAUUUUC
hsa-miR-1251-5p,ACUCUAGCUGCCAAAGGCGCU,CUCUAGC
hsa-miR-1251-3p,CGCUUUGCUCAGCCAGUGUAG,GCUUUGC
hsa-miR-1253,AGAGAAGAAGAUCAGCCUGCA,GAGAAGA
hsa-miR-1254,AGCCUGGAAGCUGGAGCCUGCAGU,GCCUGGA
hsa-miR-1255a,AGGAUGAGCAAAGAAAGUAGAUU,GGAUGAG
hsa-miR-1256,AGGCAUUGACUUCUCACUAGCU,GGCAUUG
hsa-miR-1257,AGUGAAUGAUGGGUUCUGACC,GUGAAUG
hsa-miR-1258,AGUUAGGAUUAGGUCGUGGAA,GUUAGGA
hsa-miR-1260a,AUCCCACCUCUGCCACCA,UCCCACC
hsa-miR-548g-5p,UGCAAAAGUAAUUGCAGUUUUUG,GCAAAAG
hsa-miR-548g-3p,AAAACUGUAAUUACUUUUGUAC,AAACUGU
hsa-miR-1261,AUGGAUAAGGCUUUGGCUU,UGGAUAA
hsa-miR-1262,AUGGGUGAAUUUGUAGAAGGAU,UGGGUGA
hsa-miR-1263,AUGGUACCCUGGCAUACUGAGU,UGGUACC
hsa-miR-548n,CAAAAGUAAUUGUGGAUUUUGU,AAAAGUA
hsa-miR-548m,CAAAGGUAUUUGUGGUUUUUG,AAAGGUA
hsa-miR-1265,CAGGAUGUGGUCAAGUGUUGUU,AGGAUGU
hsa-miR-548o-3p,CCAAAACUGCAGUUACUUUUGC,CAAAACU
hsa-miR-1266-5p,CCUCAGGGCUGUAGAACAGGGCU,CUCAGGG
hsa-miR-1266-3p,CCCUGUUCUAUGCCCUGAGGGA,CCUGUUC
hsa-miR-1267,CCUGUUGAAGUGUAAUCCCCA,CUGUUGA
hsa-miR-1268a,CGGGCGUGGUGGUGGGGG,GGGCGUG
hsa-miR-1269a,CUGGACUGAGCCGUGCUACUGG,UGGACUG
hsa-miR-1270,CUGGAGAUAUGGAAGAGCUGUGU,UGGAGAU
hsa-miR-1272,GAUGAUGAUGGCAGCAAAUUCUGAAA,AUGAUGA
hsa-miR-1273a,GGGCGACAAAGCAAGACUCUUUCUU,GGCGACA
hsa-miR-548h-5p,AAAAGUAAUCGCGGUUUUUGUC,AAAGUAA
hsa-miR-548h-3p,CAAAAACCGCAAUUACUUUUGCA,AAAAACC
hsa-miR-1275,GUGGGGGAGAGGCUGUC,UGGGGGA
hsa-miR-1276,UAAAGAGCCCUGUGGAGACA,AAAGAGC
hsa-miR-302e,UAAGUGCUUCCAUGCUU,AAGUGCU
hsa-miR-302f,UAAUUGCUUCCAUGUUU,AAUUGCU
hsa-miR-1277-5p,AAAUAUAUAUAUAUAUGUACGUAU,AAUAUAU
hsa-miR-1277-3p,UACGUAGAUAUAUAUGUAUUUU,ACGUAGA
hsa-miR-548p,UAGCAAAAACUGCAGUUACUUU,AGCAAAA
hsa-miR-548i,AAAAGUAAUUGCGGAUUUUGCC,AAAGUAA
hsa-miR-1278,UAGUACUGUGCAUAUCAUCUAU,AGUACUG
hsa-miR-1279,UCAUAUUGCUUCUUUCU,CAUAUUG
hsa-miR-1281,UCGCCUCCUCCUCUCCC,CGCCUCC
hsa-miR-1282,UCGUUUGCCUUUUUCUGCUU,CGUUUGC
hsa-miR-1284,UCUAUACAGACCCUGGCUUUUC,CUAUACA
hsa-miR-1288-5p,GCAGAUCAGGACUGUAACUCACC,CAGAUCA
hsa-miR-1288-3p,UGGACUGCCCUGAUCUGGAGA,GGACUGC
hsa-miR-1292-5p,UGGGAACGGGUUCCGGCAGACGCUG,GGGAACG
hsa-miR-1292-3p,UCGCGCCCCGGCUCCCGUUC,CGCGCCC
hsa-miR-1252-5p,AGAAGGAAAUUGAAUUCAUUUA,GAAGGAA
hsa-miR-1252-3p,CAAAUGAGCUUAAUUUCCUUUU,AAAUGAG
hsa-miR-1255b-5p,CGGAUGAGCAAAGAAAGUGGUU,GGAUGAG
hsa-miR-1255b-2-3p,AACCACUUUCUUUGCUCAUCCA,ACCACUU
hsa-miR-664a-5p,ACUGGCUAGGGAAAAUGAUUGGAU,CUGGCUA
hsa-miR-664a-3p,UAUUCAUUUAUCCCCAGCCUACA,AUUCAUU
hsa-miR-1306-5p,CCACCUCCCCUGCAAACGUCCA,CACCUCC
hsa-miR-1306-3p,ACGUUGGCUCUGGUGGUG,CGUUGGC
hsa-miR-1307-5p,UCGACCGGACCUCGACCGGCU,CGACCGG
hsa-miR-1307-3p,ACUCGGCGUGGCGUCGGUCGUG,CUCGGCG
hsa-miR-513b-5p,UUCACAAGGAGGUGUCAUUUAU,UCACAAG
hsa-miR-513b-3p,AAAUGUCACCUUUUUGAGAGGA,AAUGUCA
hsa-miR-513c-5p,UUCUCAAGGAGGUGUCGUUUAU,UCUCAAG
hsa-miR-513c-3p,UAAAUUUCACCUUUCUGAGAAGA,AAAUUUC
hsa-miR-1321,CAGGGAGGUGAAUGUGAU,AGGGAGG
hsa-miR-1322,GAUGAUGCUGCUGAUGCUG,AUGAUGC
hsa-miR-1197,UAGGACACAUGGUCUACUUCU,AGGACAC
hsa-miR-1324,CCAGACAGAAUUCUAUGCACUUUC,CAGACAG
hsa-miR-1469,CUCGGCGCGGGGCGCGGGCUCC,UCGGCGC
hsa-miR-1470,GCCCUCCGCCCGUGCACCCCG,CCCUCCG
hsa-miR-1471,GCCCGCGUGUGGAGCCAGGUGU,CCCGCGU
hsa-miR-1537-5p,AGCUGUAAUUAGUCAGUUUUCU,GCUGUAA
hsa-miR-1537-3p,AAAACCGUCUAGUUACAGUUGU,AAACCGU
hsa-miR-1538,CGGCCCGGGCUGCUGCUGUUCCU,GGCCCGG
hsa-miR-1539,UCCUGCGCGUCCCAGAUGCCC,CCUGCGC
hsa-miR-103b,UCAUAGCCCUGUACAAUGCUGCU,CAUAGCC
hsa-miR-320d,AAAAGCUGGGUUGAGAGGA,AAAGCUG
hsa-miR-1825,UCCAGUGCCCUCCUCUCC,CCAGUGC
hsa-miR-1827,UGAGGCAGUAGAUUGAAU,GAGGCAG
hsa-miR-1908-5p,CGGCGGGGACGGCGAUUGGUC,GGCGGGG
hsa-miR-1908-3p,CCGGCCGCCGGCUCCGCCCCG,CGGCCGC
hsa-miR-1909-5p,UGAGUGCCGGUGCCUGCCCUG,GAGUGCC
hsa-miR-1909-3p,CGCAGGGGCCGGGUGCUCACCG,GCAGGGG
hsa-miR-1910-5p,CCAGUCCUGUGCCUGCCGCCU,CAGUCCU
hsa-miR-1910-3p,GAGGCAGAAGCAGGAUGACA,AGGCAGA
hsa-miR-1911-5p,UGAGUACCGCCAUGUCUGUUGGG,GAGUACC
hsa-miR-1911-3p,CACCAGGCAUUGUGGUCUCC,ACCAGGC
hsa-miR-1912,UACCCAGAGCAUGCAGUGUGAA,ACCCAGA
hsa-miR-1913,UCUGCCCCCUCCGCUGCUGCCA,CUGCCCC
hsa-miR-1914-5p,CCCUGUGCCCGGCCCACUUCUG,CCUGUGC
hsa-miR-1914-3p,GGAGGGGUCCCGCACUGGGAGG,GAGGGGU
hsa-miR-1915-5p,ACCUUGCCUUGCUGCCCGGGCC,CCUUGCC
hsa-miR-1915-3p,CCCCAGGGCGACGCGGCGGG,CCCAGGG
hsa-miR-1972,UCAGGCCAGGCACAGUGGCUCA,CAGGCCA
hsa-miR-1973,ACCGUGCAAAGGUAGCAUA,CCGUGCA
hsa-miR-1976,CCUCCUGCCCUCCUUGCUGU,CUCCUGC
hsa-miR-2052,UGUUUUGAUAACAGUAAUGU,GUUUUGA
hsa-miR-2053,GUGUUAAUUAAACCUCUAUUUAC,UGUUAAU
hsa-miR-2054,CUGUAAUAUAAAUUUAAUUUAUU,UGUAAUA
hsa-miR-2110,UUGGGGAAACGGCCGCUGAGUG,UGGGGAA
hsa-miR-2114-5p,UAGUCCCUUCCUUGAAGCGGUC,AGUCCCU
hsa-miR-2114-3p,CGAGCCUCAAGCAAGGGACUU,GAGCCUC
hsa-miR-2115-5p,AGCUUCCAUGACUCCUGAUGGA,GCUUCCA
hsa-miR-2115-3p,CAUCAGAAUUCAUGGAGGCUAG,AUCAGAA
hsa-miR-2116-5p,GGUUCUUAGCAUAGGAGGUCU,GUUCUUA
hsa-miR-2116-3p,CCUCCCAUGCCAAGAACUCCC,CUCCCAU
hsa-miR-2117,UGUUCUCUUUGCCAAGGACAG,GUUCUCU
hsa-miR-548q,GCUGGUGCAAAAGUAAUGGCGG,CUGGUGC
hsa-miR-2276-5p,GCCCUCUGUCACCUUGCAGACG,CCCUCUG
hsa-miR-2276-3p,UCUGCAAGUGUCAGAGGCGAGG,CUGCAAG
hsa-miR-2277-5p,AGCGCGGGCUGAGCGCUGCCAGUC,GCGCGGG
hsa-miR-2277-3p,UGACAGCGCCCUGCCUGGCUC,GACAGCG
hsa-miR-2278,GAGAGCAGUGUGUGUUGCCUGG,AGAGCAG
hsa-miR-2681-5p,GUUUUACCACCUCCAGGAGACU,UUUUACC
hsa-miR-2681-3p,UAUCAUGGAGUUGGUAAAGCAC,AUCAUGG
hsa-miR-2682-5p,CAGGCAGUGACUGUUCAGACGUC,AGGCAGU
hsa-miR-2682-3p,CGCCUCUUCAGCGCUGUCUUCC,GCCUCUU
hsa-miR-711,GGGACCCAGGGAGAGACGUAAG,GGACCCA
hsa-miR-718,CUUCCGCCCCGCCGGGCGUCG,UUCCGCC
hsa-miR-2861,GGGGCCUGGCGGUGGGCGG,GGGCCUG
hsa-miR-2909,GUUAGGGCCAACAUCUCUUGG,UUAGGGC
hsa-miR-3115,AUAUGGGUUUACUAGUUGGU,UAUGGGU
hsa-miR-3116,UGCCUGGAACAUAGUAGGGACU,GCCUGGA
hsa-miR-3117-5p,AGACACUAUACGAGUCAUAU,GACACUA
hsa-miR-3117-3p,AUAGGACUCAUAUAGUGCCAG,UAGGACU
hsa-miR-3118,UGUGACUGCAUUAUGAAAAUUCU,GUGACUG
hsa-miR-3119,UGGCUUUUAACUUUGAUGGC,GGCUUUU
hsa-miR-3120-5p,CCUGUCUGUGCCUGCUGUACA,CUGUCUG
hsa-miR-3120-3p,CACAGCAAGUGUAGACAGGCA,ACAGCAA
hsa-miR-3121-5p,UCCUUUGCCUAUUCUAUUUAAG,CCUUUGC
hsa-miR-3121-3p,UAAAUAGAGUAGGCAAAGGACA,AAAUAGA
hsa-miR-3122,GUUGGGACAAGAGGACGGUCUU,UUGGGAC
hsa-miR-3123,CAGAGAAUUGUUUAAUC,AGAGAAU
hsa-miR-3124-5p,UUCGCGGGCGAAGGCAAAGUC,UCGCGGG
hsa-miR-3124-3p,ACUUUCCUCACUCCCGUGAAGU,CUUUCCU
hsa-miR-548s,AUGGCCAAAACUGCAGUUAUUUU,UGGCCAA
hsa-miR-3125,UAGAGGAAGCUGUGGAGAGA,AGAGGAA
hsa-miR-3126-5p,UGAGGGACAGAUGCCAGAAGCA,GAGGGAC
hsa-miR-3126-3p,CAUCUGGCAUCCGUCACACAGA,AUCUGGC
hsa-miR-3127-5p,AUCAGGGCUUGUGGAAUGGGAAG,UCAGGGC
hsa-miR-3127-3p,UCCCCUUCUGCAGGCCUGCUGG,CCCCUUC
hsa-miR-3128,UCUGGCAAGUAAAAAACUCUCAU,CUGGCAA
hsa-miR-3129-5p,GCAGUAGUGUAGAGAUUGGUUU,CAGUAGU
hsa-miR-3129-3p,AAACUAAUCUCUACACUGCUGC,AACUAAU
hsa-miR-3130-5p,UACCCAGUCUCCGGUGCAGCC,ACCCAGU
hsa-miR-3130-3p,GCUGCACCGGAGACUGGGUAA,CUGCACC
hsa-miR-3131,UCGAGGACUGGUGGAAGGGCCUU,CGAGGAC
hsa-miR-3132,UGGGUAGAGAAGGAGCUCAGAGGA,GGGUAGA
hsa-miR-3133,UAAAGAACUCUUAAAACCCAAU,AAAGAAC
hsa-miR-378b,ACUGGACUUGGAGGCAGAA,CUGGACU
hsa-miR-3134,UGAUGGAUAAAAGACUACAUAUU,GAUGGAU
hsa-miR-3135a,UGCCUAGGCUGAGACUGCAGUG,GCCUAGG
hsa-miR-466,AUACACAUACACGCAACACACAU,UACACAU
hsa-miR-3136-5p,CUGACUGAAUAGGUAGGGUCAUU,UGACUGA
hsa-miR-3136-3p,UGGCCCAACCUAUUCAGUUAGU,GGCCCAA
hsa-miR-544b,ACCUGAGGUUGUGCAUUUCUAA,CCUGAGG
hsa-miR-3137,UCUGUAGCCUGGGAGCAAUGGGGU,CUGUAGC
hsa-miR-3138,UGUGGACAGUGAGGUAGAGGGAGU,GUGGACA
hsa-miR-3139,UAGGAGCUCAACAGAUGCCUGUU,AGGAGCU
hsa-miR-3140-5p,ACCUGAAUUACCAAAAGCUUU,CCUGAAU
hsa-miR-3140-3p,AGCUUUUGGGAAUUCAGGUAGU,GCUUUUG
hsa-miR-548t-5p,CAAAAGUGAUCGUGGUUUUUG,AAAAGUG
hsa-miR-548t-3p,AAAAACCACAAUUACUUUUGCACCA,AAAACCA
hsa-miR-3141,GAGGGCGGGUGGAGGAGGA,AGGGCGG
hsa-miR-3142,AAGGCCUUUCUGAACCUUCAGA,AGGCCUU
hsa-miR-3143,AUAACAUUGUAAAGCGCUUCUUUCG,UAACAUU
hsa-miR-548u,CAAAGACUGCAAUUACUUUUGCG,AAAGACU
hsa-miR-3144-5p,AGGGGACCAAAGAGAUAUAUAG,GGGGACC
hsa-miR-3144-3p,AUAUACCUGUUCGGUCUCUUUA,UAUACCU
hsa-miR-3145-5p,AACUCCAAACACUCAAAACUCA,ACUCCAA
hsa-miR-3145-3p,AGAUAUUUUGAGUGUUUGGAAUUG,GAUAUUU
hsa-miR-1273c,GGCGACAAAACGAGACCCUGUC,GCGACAA
hsa-miR-3146,CAUGCUAGGAUAGAAAGAAUGG,AUGCUAG
hsa-miR-3147,GGUUGGGCAGUGAGGAGGGUGUGA,GUUGGGC
hsa-miR-548v,AGCUACAGUUACUUUUGCACCA,GCUACAG
hsa-miR-3148,UGGAAAAAACUGGUGUGUGCUU,GGAAAAA
hsa-miR-3149,UUUGUAUGGAUAUGUGUGUGUAU,UUGUAUG
hsa-miR-3150a-5p,CAACCUCGACGAUCUCCUCAGC,AACCUCG
hsa-miR-3150a-3p,CUGGGGAGAUCCUCGAGGUUGG,UGGGGAG
hsa-miR-3151-5p,GGUGGGGCAAUGGGAUCAGGU,GUGGGGC
hsa-miR-3151-3p,CCUGAUCCCACAGCCCACCU,CUGAUCC
hsa-miR-3152-5p,AUUGCCUCUGUUCUAACACAAG,UUGCCUC
hsa-miR-3152-3p,UGUGUUAGAAUAGGGGCAAUAA,GUGUUAG
hsa-miR-3153,GGGGAAAGCGAGUAGGGACAUUU,GGGAAAG
hsa-miR-3074-5p,GUUCCUGCUGAACUGAGCCAG,UUCCUGC
hsa-miR-3074-3p,GAUAUCAGCUCAGUAGGCACCG,AUAUCAG
hsa-miR-3154,CAGAAGGGGAGUUGGGAGCAGA,AGAAGGG
hsa-miR-3155a,CCAGGCUCUGCAGUGGGAACU,CAGGCUC
hsa-miR-3156-5p,AAAGAUCUGGAAGUGGGAGACA,AAGAUCU
hsa-miR-3156-3p,CUCCCACUUCCAGAUCUUUCU,UCCCACU
hsa-miR-3157-5p,UUCAGCCAGGCUAGUGCAGUCU,UCAGCCA
hsa-miR-3157-3p,CUGCCCUAGUCUAGCUGAAGCU,UGCCCUA
hsa-miR-3158-5p,CCUGCAGAGAGGAAGCCCUUC,CUGCAGA
hsa-miR-3158-3p,AAGGGCUUCCUCUCUGCAGGAC,AGGGCUU
hsa-miR-3159,UAGGAUUACAAGUGUCGGCCAC,AGGAUUA
hsa-miR-3160-5p,GGCUUUCUAGUCUCAGCUCUCC,GCUUUCU
hsa-miR-3160-3p,AGAGCUGAGACUAGAAAGCCCA,GAGCUGA
hsa-miR-3161,CUGAUAAGAACAGAGGCCCAGAU,UGAUAAG
hsa-miR-3162-5p,UUAGGGAGUAGAAGGGUGGGGAG,UAGGGAG
hsa-miR-3162-3p,UCCCUACCCCUCCACUCCCCA,CCCUACC
hsa-miR-3163,UAUAAAAUGAGGGCAGUAAGAC,AUAAAAU
hsa-miR-3164,UGUGACUUUAAGGGAAAUGGCG,GUGACUU
hsa-miR-3165,AGGUGGAUGCAAUGUGACCUCA,GGUGGAU
hsa-miR-3166,CGCAGACAAUGCCUACUGGCCUA,GCAGACA
hsa-miR-1260b,AUCCCACCACUGCCACCAU,UCCCACC
hsa-miR-3167,AGGAUUUCAGAAAUACUGGUGU,GGAUUUC
hsa-miR-3168,GAGUUCUACAGUCAGAC,AGUUCUA
hsa-miR-3169,UAGGACUGUGCUUGGCACAUAG,AGGACUG
hsa-miR-3170,CUGGGGUUCUGAGACAGACAGU,UGGGGUU
hsa-miR-3171,AGAUGUAUGGAAUCUGUAUAUAUC,GAUGUAU
hsa-miR-3173-5p,UGCCCUGCCUGUUUUCUCCUUU,GCCCUGC
hsa-miR-3173-3p,AAAGGAGGAAAUAGGCAGGCCA,AAGGAGG
hsa-miR-1193,GGGAUGGUAGACCGGUGACGUGC,GGAUGGU
hsa-miR-323b-5p,AGGUUGUCCGUGGUGAGUUCGCA,GGUUGUC
hsa-miR-323b-3p,CCCAAUACACGGUCGACCUCUU,CCAAUAC
hsa-miR-3174,UAGUGAGUUAGAGAUGCAGAGCC,AGUGAGU
hsa-miR-3175,CGGGGAGAGAACGCAGUGACGU,GGGGAGA
hsa-miR-3176,ACUGGCCUGGGACUACCGG,CUGGCCU
hsa-miR-3177-5p,UGUGUACACACGUGCCAGGCGCU,GUGUACA
hsa-miR-3177-3p,UGCACGGCACUGGGGACACGU,GCACGGC
hsa-miR-3178,GGGGCGCGGCCGGAUCG,GGGCGCG
hsa-miR-3179,AGAAGGGGUGAAAUUUAAACGU,GAAGGGG
hsa-miR-3180-5p,CUUCCAGACGCUCCGCCCCACGUCG,UUCCAGA
hsa-miR-3180-3p,UGGGGCGGAGCUUCCGGAGGCC,GGGGCGG
hsa-miR-548w,AAAAGUAACUGCGGUUUUUGCCU,AAAGUAA
hsa-miR-3181,AUCGGGCCCUCGGCGCCGG,UCGGGCC
hsa-miR-3182,GCUUCUGUAGUGUAGUC,CUUCUGU
hsa-miR-3183,GCCUCUCUCGGAGUCGCUCGGA,CCUCUCU
hsa-miR-3184-5p,UGAGGGGCCUCAGACCGAGCUUUU,GAGGGGC
hsa-miR-3184-3p,AAAGUCUCGCUCUCUGCCCCUCA,AAGUCUC
hsa-miR-3185,AGAAGAAGGCGGUCGGUCUGCGG,GAAGAAG
hsa-miR-3065-5p,UCAACAAAAUCACUGAUGCUGGA,CAACAAA
hsa-miR-3065-3p,UCAGCACCAGGAUAUUGUUGGAG,CAGCACC
hsa-miR-3186-5p,CAGGCGUCUGUCUACGUGGCUU,AGGCGUC
hsa-miR-3186-3p,UCACGCGGAGAGAUGGCUUUG,CACGCGG
hsa-miR-3187-5p,CCUGGGCAGCGUGUGGCUGAAGG,CUGGGCA
hsa-miR-3187-3p,UUGGCCAUGGGGCUGCGCGG,UGGCCAU
hsa-miR-3188,AGAGGCUUUGUGCGGAUACGGGG,GAGGCUU
hsa-miR-3189-5p,UGCCCCAUCUGUGCCCUGGGUAGGA,GCCCCAU
hsa-miR-3189-3p,CCCUUGGGUCUGAUGGGGUAG,CCUUGGG
hsa-miR-320e,AAAGCUGGGUUGAGAAGG,AAGCUGG
hsa-miR-3190-5p,UCUGGCCAGCUACGUCCCCA,CUGGCCA
hsa-miR-3190-3p,UGUGGAAGGUAGACGGCCAGAGA,GUGGAAG
hsa-miR-3191-5p,CUCUCUGGCCGUCUACCUUCCA,UCUCUGG
hsa-miR-3191-3p,UGGGGACGUAGCUGGCCAGACAG,GGGGACG
hsa-miR-3192-5p,UCUGGGAGGUUGUAGCAGUGGAA,CUGGGAG
hsa-miR-3192-3p,CUCUGAUCGCCCUCUCAGCUC,UCUGAUC
hsa-miR-3193,UCCUGCGUAGGAUCUGAGGAGU,CCUGCGU
hsa-miR-3194-5p,GGCCAGCCACCAGGAGGGCUG,GCCAGCC
hsa-miR-3194-3p,AGCUCUGCUGCUCACUGGCAGU,GCUCUGC
hsa-miR-3195,CGCGCCGGGCCCGGGUU,GCGCCGG
hsa-miR-3196,CGGGGCGGCAGGGGCCUC,GGGGCGG
hsa-miR-548x-5p,UGCAAAAGUAAUUGCAGUUUUUG,GCAAAAG
hsa-miR-548x-3p,UAAAAACUGCAAUUACUUUC,AAAAACU
hsa-miR-3197,GGAGGCGCAGGCUCGGAAAGGCG,GAGGCGC
hsa-miR-3198,GUGGAGUCCUGGGGAAUGGAGA,UGGAGUC
hsa-miR-3199,AGGGACUGCCUUAGGAGAAAGUU,GGGACUG
hsa-miR-3200-5p,AAUCUGAGAAGGCGCACAAGGU,AUCUGAG
hsa-miR-3200-3p,CACCUUGCGCUACUCAGGUCUG,ACCUUGC
hsa-miR-3201,GGGAUAUGAAGAAAAAU,GGAUAUG
hsa-miR-514b-5p,UUCUCAAGAGGGAGGCAAUCAU,UCUCAAG
hsa-miR-514b-3p,AUUGACACCUCUGUGAGUGGA,UUGACAC
hsa-miR-3202,UGGAAGGGAGAAGAGCUUUAAU,GGAAGGG
hsa-miR-1273d,GAACCCAUGAGGUUGAGGCUGCAGU,AACCCAU
hsa-miR-4295,CAGUGCAAUGUUUUCCUU,AGUGCAA
hsa-miR-4296,AUGUGGGCUCAGGCUCA,UGUGGGC
hsa-miR-4297,UGCCUUCCUGUCUGUG,GCCUUCC
hsa-miR-378c,ACUGGACUUGGAGUCAGAAGAGUGG,CUGGACU
hsa-miR-4293,CAGCCUGACAGGAACAG,AGCCUGA
hsa-miR-4294,GGGAGUCUACAGCAGGG,GGAGUCU
hsa-miR-4301,UCCCACUACUUCACUUGUGA,CCCACUA
hsa-miR-4299,GCUGGUGACAUGAGAGGC,CUGGUGA
hsa-miR-4298,CUGGGACAGGAGGAGGAGGCAG,UGGGACA
hsa-miR-4300,UGGGAGCUGGACUACUUC,GGGAGCU
hsa-miR-4304,CCGGCAUGUCCAGGGCA,CGGCAUG
hsa-miR-4302,CCAGUGUGGCUCAGCGAG,CAGUGUG
hsa-miR-4303,UUCUGAGCUGAGGACAG,UCUGAGC
hsa-miR-4305,CCUAGACACCUCCAGUUC,CUAGACA
hsa-miR-4306,UGGAGAGAAAGGCAGUA,GGAGAGA
hsa-miR-4309,CUGGAGUCUAGGAUUCCA,UGGAGUC
hsa-miR-4307,AAUGUUUUUUCCUGUUUCC,AUGUUUU
hsa-miR-4308,UCCCUGGAGUUUCUUCUU,CCCUGGA
hsa-miR-4310,GCAGCAUUCAUGUCCC,CAGCAUU
hsa-miR-4311,GAAAGAGAGCUGAGUGUG,AAAGAGA
hsa-miR-4312,GGCCUUGUUCCUGUCCCCA,GCCUUGU
hsa-miR-4313,AGCCCCCUGGCCCCAAACCC,GCCCCCU
hsa-miR-4315,CCGCUUUCUGAGCUGGAC,CGCUUUC
hsa-miR-4316,GGUGAGGCUAGCUGGUG,GUGAGGC
hsa-miR-4314,CUCUGGGAAAUGGGACAG,UCUGGGA
hsa-miR-4318,CACUGUGGGUACAUGCU,ACUGUGG
hsa-miR-4319,UCCCUGAGCAAAGCCAC,CCCUGAG
hsa-miR-4320,GGGAUUCUGUAGCUUCCU,GGAUUCU
hsa-miR-4317,ACAUUGCCAGGGAGUUU,CAUUGCC
hsa-miR-4322,CUGUGGGCUCAGCGCGUGGGG,UGUGGGC
hsa-miR-4321,UUAGCGGUGGACCGCCCUGCG,UAGCGGU
hsa-miR-4323,CAGCCCCACAGCCUCAGA,AGCCCCA
hsa-miR-4324,CCCUGAGACCCUAACCUUAA,CCUGAGA
hsa-miR-4256,AUCUGACCUGAUGAAGGU,UCUGACC
hsa-miR-4257,CCAGAGGUGGGGACUGAG,CAGAGGU
hsa-miR-4258,CCCCGCCACCGCCUUGG,CCCGCCA
hsa-miR-4259,CAGUUGGGUCUAGGGGUCAGGA,AGUUGGG
hsa-miR-4260,CUUGGGGCAUGGAGUCCCA,UUGGGGC
hsa-miR-4253,AGGGCAUGUCCAGGGGGU,GGGCAUG
hsa-miR-4251,CCUGAGAAAAGGGCCAA,CUGAGAA
hsa-miR-4254,GCCUGGAGCUACUCCACCAUCUC,CCUGGAG
hsa-miR-4255,CAGUGUUCAGAGAUGGA,AGUGUUC
hsa-miR-4252,GGCCACUGAGUCAGCACCA,GCCACUG
hsa-miR-4325,UUGCACUUGUCUCAGUGA,UGCACUU
hsa-miR-4326,UGUUCCUCUGUCUCCCAGAC,GUUCCUC
hsa-miR-4327,GGCUUGCAUGGGGGACUGG,GCUUGCA
hsa-miR-4261,AGGAAACAGGGACCCA,GGAAACA
hsa-miR-4265,CUGUGGGCUCAGCUCUGGG,UGUGGGC
hsa-miR-4266,CUAGGAGGCCUUGGCC,UAGGAGG
hsa-miR-4267,UCCAGCUCGGUGGCAC,CCAGCUC
hsa-miR-4262,GACAUUCAGACUACCUG,ACAUUCA
hsa-miR-2355-5p,AUCCCCAGAUACAAUGGACAA,UCCCCAG
hsa-miR-2355-3p,AUUGUCCUUGCUGUUUGGAGAU,UUGUCCU
hsa-miR-4268,GGCUCCUCCUCUCAGGAUGUG,GCUCCUC
hsa-miR-4269,GCAGGCACAGACAGCCCUGGC,CAGGCAC
hsa-miR-4263,AUUCUAAGUGCCUUGGCC,UUCUAAG
hsa-miR-4264,ACUCAGUCAUGGUCAUU,CUCAGUC
hsa-miR-4270,UCAGGGAGUCAGGGGAGGGC,CAGGGAG
hsa-miR-4271,GGGGGAAGAAAAGGUGGGG,GGGGAAG
hsa-miR-4272,CAUUCAACUAGUGAUUGU,AUUCAAC
hsa-miR-4273,GUGUUCUCUGAUGGACAG,UGUUCUC
hsa-miR-4276,CUCAGUGACUCAUGUGC,UCAGUGA
hsa-miR-4275,CCAAUUACCACUUCUUU,CAAUUAC
hsa-miR-4274,CAGCAGUCCCUCCCCCUG,AGCAGUC
hsa-miR-4281,GGGUCCCGGGGAGGGGGG,GGUCCCG
hsa-miR-4277,GCAGUUCUGAGCACAGUACAC,CAGUUCU
hsa-miR-4279,CUCUCCUCCCGGCUUC,UCUCCUC
hsa-miR-4278,CUAGGGGGUUUGCCCUUG,UAGGGGG
hsa-miR-4280,GAGUGUAGUUCUGAGCAGAGC,AGUGUAG
hsa-miR-4282,UAAAAUUUGCAUCCAGGA,AAAAUUU
hsa-miR-4285,GCGGCGAGUCCGACUCAU,CGGCGAG
hsa-miR-4283,UGGGGCUCAGCGAGUUU,GGGGCUC
hsa-miR-4284,GGGCUCACAUCACCCCAU,GGCUCAC
hsa-miR-4286,ACCCCACUCCUGGUACC,CCCCACU
hsa-miR-4287,UCUCCCUUGAGGGCACUUU,CUCCCUU
hsa-miR-4288,UUGUCUGCUGAGUUUCC,UGUCUGC
hsa-miR-4292,CCCCUGGGCCGGCCUUGG,CCCUGGG
hsa-miR-4289,GCAUUGUGCAGGGCUAUCA,CAUUGUG
hsa-miR-4290,UGCCCUCCUUUCUUCCCUC,GCCCUCC
hsa-miR-4291,UUCAGCAGGAACAGCU,UCAGCAG
hsa-miR-4329,CCUGAGACCCUAGUUCCAC,CUGAGAC
hsa-miR-4330,CCUCAGAUCAGAGCCUUGC,CUCAGAU
hsa-miR-500b-5p,AAUCCUUGCUACCUGGGU,AUCCUUG
hsa-miR-500b-3p,GCACCCAGGCAAGGAUUCUG,CACCCAG
hsa-miR-4328,CCAGUUUUCCCAGGAUU,CAGUUUU
hsa-miR-3605-5p,UGAGGAUGGAUAGCAAGGAAGCC,GAGGAUG
hsa-miR-3605-3p,CCUCCGUGUUACCUGUCCUCUAG,CUCCGUG
hsa-miR-3606-5p,UUAGUGAAGGCUAUUUUAAUU,UAGUGAA
hsa-miR-3606-3p,AAAAUUUCUUUCACUACUUAG,AAAUUUC
hsa-miR-3607-5p,GCAUGUGAUGAAGCAAAUCAGU,CAUGUGA
hsa-miR-3607-3p,ACUGUAAACGCUUUCUGAUG,CUGUAAA
hsa-miR-3609,CAAAGUGAUGAGUAAUACUGGCUG,AAAGUGA
hsa-miR-3610,GAAUCGGAAAGGAGGCGCCG,AAUCGGA
hsa-miR-3611,UUGUGAAGAAAGAAAUUCUUA,UGUGAAG
hsa-miR-3612,AGGAGGCAUCUUGAGAAAUGGA,GGAGGCA
hsa-miR-3613-5p,UGUUGUACUUUUUUUUUUGUUC,GUUGUAC
hsa-miR-3613-3p,ACAAAAAAAAAAGCCCAACCCUUC,CAAAAAA
hsa-miR-3614-5p,CCACUUGGAUCUGAAGGCUGCCC,CACUUGG
hsa-miR-3614-3p,UAGCCUUCAGAUCUUGGUGUUUU,AGCCUUC
hsa-miR-3615,UCUCUCGGCUCCUCGCGGCUC,CUCUCGG
hsa-miR-3616-5p,AUGAAGUGCACUCAUGAUAUGU,UGAAGUG
hsa-miR-3616-3p,CGAGGGCAUUUCAUGAUGCAGGC,GAGGGCA
hsa-miR-3617-5p,AAAGACAUAGUUGCAAGAUGGG,AAGACAU
hsa-miR-3617-3p,CAUCAGCACCCUAUGUCCUUUCU,AUCAGCA
hsa-miR-3618,UGUCUACAUUAAUGAAAAGAGC,GUCUACA
hsa-miR-3619-5p,UCAGCAGGCAGGCUGGUGCAGC,CAGCAGG
hsa-miR-3619-3p,GGGACCAUCCUGCCUGCUGUGG,GGACCAU
hsa-miR-23c,AUCACAUUGCCAGUGAUUACCC,UCACAUU
hsa-miR-3620-5p,GUGGGCUGGGCUGGGCUGGGCC,UGGGCUG
hsa-miR-3620-3p,UCACCCUGCAUCCCGCACCCAG,CACCCUG
hsa-miR-3621,CGCGGGUCGGGGUCUGCAGG,GCGGGUC
hsa-miR-3622a-5p,CAGGCACGGGAGCUCAGGUGAG,AGGCACG
hsa-miR-3622a-3p,UCACCUGACCUCCCAUGCCUGU,CACCUGA
hsa-miR-3622b-5p,AGGCAUGGGAGGUCAGGUGA,GGCAUGG
hsa-miR-3622b-3p,UCACCUGAGCUCCCGUGCCUG,CACCUGA
hsa-miR-3646,AAAAUGAAAUGAGCCCAGCCCA,AAAUGAA
hsa-miR-3648,AGCCGCGGGGAUCGCCGAGGG,GCCGCGG
hsa-miR-3649,AGGGACCUGAGUGUCUAAG,GGGACCU
hsa-miR-3650,AGGUGUGUCUGUAGAGUCC,GGUGUGU
hsa-miR-3651,CAUAGCCCGGUCGCUGGUACAUGA,AUAGCCC
hsa-miR-3652,CGGCUGGAGGUGUGAGGA,GGCUGGA
hsa-miR-3653-5p,CCUCCUGAUGAUUCUUCUUC,CUCCUGA
hsa-miR-3653-3p,CUAAGAAGUUGACUGAAG,UAAGAAG
hsa-miR-3654,GACUGGACAAGCUGAGGAA,ACUGGAC
hsa-miR-3655,GCUUGUCGCUGCGGUGUUGCU,CUUGUCG
hsa-miR-3656,GGCGGGUGCGGGGGUGG,GCGGGUG
hsa-miR-3657,UGUGUCCCAUUAUUGGUGAUU,GUGUCCC
hsa-miR-3658,UUUAAGAAAACACCAUGGAGAU,UUAAGAA
hsa-miR-1273e,UUGCUUGAACCCAGGAAGUGGA,UGCUUGA
hsa-miR-3659,UGAGUGUUGUCUACGAGGGCA,GAGUGUU
hsa-miR-3660,ACUGACAGGAGAGCAUUUUGA,CUGACAG
hsa-miR-3661,UGACCUGGGACUCGGACAGCUG,GACCUGG
hsa-miR-3662,GAAAAUGAUGAGUAGUGACUGAUG,AAAAUGA
hsa-miR-3663-5p,GCUGGUCUGCGUGGUGCUCGG,CUGGUCU
hsa-miR-3663-3p,UGAGCACCACACAGGCCGGGCGC,GAGCACC
hsa-miR-3664-5p,AACUCUGUCUUCACUCAUGAGU,ACUCUGU
hsa-miR-3664-3p,UCUCAGGAGUAAAGACAGAGUU,CUCAGGA
hsa-miR-3665,AGCAGGUGCGGGGCGGCG,GCAGGUG
hsa-miR-3666,CAGUGCAAGUGUAGAUGCCGA,AGUGCAA
hsa-miR-3667-5p,AAAGACCCAUUGAGGAGAAGGU,AAGACCC
hsa-miR-3667-3p,ACCUUCCUCUCCAUGGGUCUUU,CCUUCCU
hsa-miR-3668,AAUGUAGAGAUUGAUCAAAAU,AUGUAGA
hsa-miR-3670,AGAGCUCACAGCUGUCCUUCUCUA,GAGCUCA
hsa-miR-3671,AUCAAAUAAGGACUAGUCUGCA,UCAAAUA
hsa-miR-3672,AUGAGACUCAUGUAAAACAUCUU,UGAGACU
hsa-miR-3674,AUUGUAGAACCUAAGAUUGGCC,UUGUAGA
hsa-miR-3675-5p,UAUGGGGCUUCUGUAGAGAUUUC,AUGGGGC
hsa-miR-3675-3p,CAUCUCUAAGGAACUCCCCCAA,AUCUCUA
hsa-miR-3677-5p,CAGUGGCCAGAGCCCUGCAGUG,AGUGGCC
hsa-miR-3677-3p,CUCGUGGGCUCUGGCCACGGCC,UCGUGGG
hsa-miR-3678-5p,UCCGUACAAACUCUGCUGUG,CCGUACA
hsa-miR-3678-3p,CUGCAGAGUUUGUACGGACCGG,UGCAGAG
hsa-miR-3679-5p,UGAGGAUAUGGCAGGGAAGGGGA,GAGGAUA
hsa-miR-3679-3p,CUUCCCCCCAGUAAUCUUCAUC,UUCCCCC
hsa-miR-3680-5p,GACUCACUCACAGGAUUGUGCA,ACUCACU
hsa-miR-3680-3p,UUUUGCAUGACCCUGGGAGUAGG,UUUGCAU
hsa-miR-3681-5p,UAGUGGAUGAUGCACUCUGUGC,AGUGGAU
hsa-miR-3681-3p,ACACAGUGCUUCAUCCACUACU,CACAGUG
hsa-miR-3682-5p,CUACUUCUACCUGUGUUAUCAU,UACUUCU
hsa-miR-3682-3p,UGAUGAUACAGGUGGAGGUAG,GAUGAUA
hsa-miR-3683,UGCGACAUUGGAAGUAGUAUCA,GCGACAU
hsa-miR-3684,UUAGACCUAGUACACGUCCUU,UAGACCU
hsa-miR-3685,UUUCCUACCCUACCUGAAGACU,UUCCUAC
hsa-miR-3686,AUCUGUAAGAGAAAGUAAAUGA,UCUGUAA
hsa-miR-3687,CCCGGACAGGCGUUCGUGCGACGU,CCGGACA
hsa-miR-3688-5p,AGUGGCAAAGUCUUUCCAUAU,GUGGCAA
hsa-miR-3688-3p,UAUGGAAAGACUUUGCCACUCU,AUGGAAA
hsa-miR-3689a-5p,UGUGAUAUCAUGGUUCCUGGGA,GUGAUAU
hsa-miR-3689a-3p,CUGGGAGGUGUGAUAUCGUGGU,UGGGAGG
hsa-miR-3690,ACCUGGACCCAGCGUAGACAAAG,CCUGGAC
hsa-miR-3691-5p,AGUGGAUGAUGGAGACUCGGUAC,GUGGAUG
hsa-miR-3691-3p,ACCAAGUCUGCGUCAUCCUCUC,CCAAGUC
hsa-miR-3692-5p,CCUGCUGGUCAGGAGUGGAUACUG,CUGCUGG
hsa-miR-3692-3p,GUUCCACACUGACACUGCAGAAGU,UUCCACA
hsa-miR-3713,GGUAUCCGUUUGGGGAUGGU,GUAUCCG
hsa-miR-3714,GAAGGCAGCAGUGCUCCCCUGU,AAGGCAG
hsa-miR-3180,UGGGGCGGAGCUUCCGGAG,GGGGCGG
hsa-miR-3907,AGGUGCUCCAGGCUGGCUCACA,GGUGCUC
hsa-miR-3689b-5p,UGUGAUAUCAUGGUUCCUGGGA,GUGAUAU
hsa-miR-3689b-3p,CUGGGAGGUGUGAUAUUGUGGU,UGGGAGG
hsa-miR-3908,GAGCAAUGUAGGUAGACUGUUU,AGCAAUG
hsa-miR-3909,UGUCCUCUAGGGCCUGCAGUCU,GUCCUCU
hsa-miR-3910,AAAGGCAUAAAACCAAGACA,AAGGCAU
hsa-miR-3911,UGUGUGGAUCCUGGAGGAGGCA,GUGUGGA
hsa-miR-3912-5p,AUGUCCAUAUUAUGGGUUAGU,UGUCCAU
hsa-miR-3912-3p,UAACGCAUAAUAUGGACAUGU,AACGCAU
hsa-miR-3913-5p,UUUGGGACUGAUCUUGAUGUCU,UUGGGAC
hsa-miR-3913-3p,AGACAUCAAGAUCAGUCCCAAA,GACAUCA
hsa-miR-3914,AAGGAACCAGAAAAUGAGAAGU,AGGAACC
hsa-miR-3915,UUGAGGAAAAGAUGGUCUUAUU,UGAGGAA
hsa-miR-3916,AAGAGGAAGAAAUGGCUGGUUCUCAG,AGAGGAA
hsa-miR-3917,GCUCGGACUGAGCAGGUGGG,CUCGGAC
hsa-miR-3918,ACAGGGCCGCAGAUGGAGACU,CAGGGCC
hsa-miR-3919,GCAGAGAACAAAGGACUCAGU,CAGAGAA
hsa-miR-3150b-5p,CAACCUCGAGGAUCUCCCCAGC,AACCUCG
hsa-miR-3150b-3p,UGAGGAGAUCGUCGAGGUUGG,GAGGAGA
hsa-miR-3920,ACUGAUUAUCUUAACUCUCUGA,CUGAUUA
hsa-miR-3921,UCUCUGAGUACCAUAUGCCUUGU,CUCUGAG
hsa-miR-3922-5p,UCAAGGCCAGAGGUCCCACAGCA,CAAGGCC
hsa-miR-3922-3p,UCUGGCCUUGACUUGACUCUUU,CUGGCCU
hsa-miR-3923,AACUAGUAAUGUUGGAUUAGGG,ACUAGUA
hsa-miR-3924,AUAUGUAUAUGUGACUGCUACU,UAUGUAU
hsa-miR-3925-5p,AAGAGAACUGAAAGUGGAGCCU,AGAGAAC
hsa-miR-3925-3p,ACUCCAGUUUUAGUUCUCUUG,CUCCAGU
hsa-miR-3926,UGGCCAAAAAGCAGGCAGAGA,GGCCAAA
hsa-miR-3927-5p,GCCUAUCACAUAUCUGCCUGU,CCUAUCA
hsa-miR-3927-3p,CAGGUAGAUAUUUGAUAGGCAU,AGGUAGA
hsa-miR-676-5p,UCUUCAACCUCAGGACUUGCA,CUUCAAC
hsa-miR-676-3p,CUGUCCUAAGGUUGUUGAGUU,UGUCCUA
hsa-miR-3928-5p,UGAAGCUCUAAGGUUCCGCCUGC,GAAGCUC
hsa-miR-3928-3p,GGAGGAACCUUGGAGCUUCGGC,GAGGAAC
hsa-miR-3929,GAGGCUGAUGUGAGUAGACCACU,AGGCUGA
hsa-miR-3934-5p,UCAGGUGUGGAAACUGAGGCAG,CAGGUGU
hsa-miR-3934-3p,UGCUCAGGUUGCACAGCUGGGA,GCUCAGG
hsa-miR-3935,UGUAGAUACGAGCACCAGCCAC,GUAGAUA
hsa-miR-3936,UAAGGGGUGUAUGGCAGAUGCA,AAGGGGU
hsa-miR-3937,ACAGGCGGCUGUAGCAAUGGGGG,CAGGCGG
hsa-miR-3938,AAUUCCCUUGUAGAUAACCCGG,AUUCCCU
hsa-miR-548y,AAAAGUAAUCACUGUUUUUGCC,AAAGUAA
hsa-miR-3939,UACGCGCAGACCACAGGAUGUC,ACGCGCA
hsa-miR-3940-5p,GUGGGUUGGGGCGGGCUCUG,UGGGUUG
hsa-miR-3940-3p,CAGCCCGGAUCCCAGCCCACUU,AGCCCGG
hsa-miR-3941,UUACACACAACUGAGGAUCAUA,UACACAC
hsa-miR-3942-5p,AAGCAAUACUGUUACCUGAAAU,AGCAAUA
hsa-miR-3942-3p,UUUCAGAUAACAGUAUUACAU,UUCAGAU
hsa-miR-3943,UAGCCCCCAGGCUUCACUUGGCG,AGCCCCC
hsa-miR-3944-5p,UGUGCAGCAGGCCAACCGAGA,GUGCAGC
hsa-miR-3944-3p,UUCGGGCUGGCCUGCUGCUCCGG,UCGGGCU
hsa-miR-3945,AGGGCAUAGGAGAGGGUUGAUAU,GGGCAUA
hsa-miR-374c-5p,AUAAUACAACCUGCUAAGUGCU,UAAUACA
hsa-miR-374c-3p,CACUUAGCAGGUUGUAUUAUAU,ACUUAGC
hsa-miR-642b-5p,GGUUCCCUCUCCAAAUGUGUCU,GUUCCCU
hsa-miR-642b-3p,AGACACAUUUGGAGAGGGACCC,GACACAU
hsa-miR-550b-2-5p,AUGUGCCUGAGGGAGUAAGACA,UGUGCCU
hsa-miR-550b-3p,UCUUACUCCCUCAGGCACUG,CUUACUC
hsa-miR-548z,CAAAAACCGCAAUUACUUUUGCA,AAAAACC
hsa-miR-548aa,AAAAACCACAAUUACUUUUGCACCA,AAAACCA
hsa-miR-548o-5p,AAAAGUAAUUGCGGUUUUUGCC,AAAGUAA
hsa-miR-1268b,CGGGCGUGGUGGUGGGGGUG,GGGCGUG
hsa-miR-378e,ACUGGACUUGGAGUCAGGA,CUGGACU
hsa-miR-548ab,AAAAGUAAUUGUGGAUUUUGCU,AAAGUAA
hsa-miR-4417,GGUGGGCUUCCCGGAGGG,GUGGGCU
hsa-miR-4418,CACUGCAGGACUCAGCAG,ACUGCAG
hsa-miR-4419a,UGAGGGAGGAGACUGCA,GAGGGAG
hsa-miR-378f,ACUGGACUUGGAGCCAGAAG,CUGGACU
hsa-miR-4420,GUCACUGAUGUCUGUAGCUGAG,UCACUGA
hsa-miR-4421,ACCUGUCUGUGGAAAGGAGCUA,CCUGUCU
hsa-miR-4422,AAAAGCAUCAGGAAGUACCCA,AAAGCAU
hsa-miR-4423-5p,AGUUGCCUUUUUGUUCCCAUGC,GUUGCCU
hsa-miR-4423-3p,AUAGGCACCAAAAAGCAACAA,UAGGCAC
hsa-miR-378g,ACUGGGCUUGGAGUCAGAAG,CUGGGCU
hsa-miR-548ac,CAAAAACCGGCAAUUACUUUUG,AAAAACC
hsa-miR-4424,AGAGUUAACUCAAAAUGGACUA,GAGUUAA
hsa-miR-4425,UGUUGGGAUUCAGCAGGACCAU,GUUGGGA
hsa-miR-4426,GAAGAUGGACGUACUUU,AAGAUGG
hsa-miR-4427,UCUGAAUAGAGUCUGAAGAGU,CUGAAUA
hsa-miR-4428,CAAGGAGACGGGAACAUGGAGC,AAGGAGA
hsa-miR-4429,AAAAGCUGGGCUGAGAGGCG,AAAGCUG
hsa-miR-4430,AGGCUGGAGUGAGCGGAG,GGCUGGA
hsa-miR-548ad-5p,AAAAGUAAUUGUGGUUUUUG,AAAGUAA
hsa-miR-548ad-3p,GAAAACGACAAUGACUUUUGCA,AAAACGA
hsa-miR-4431,GCGACUCUGAAAACUAGAAGGU,CGACUCU
hsa-miR-4432,AAAGACUCUGCAAGAUGCCU,AAGACUC
hsa-miR-4433a-5p,CGUCCCACCCCCCACUCCUGU,GUCCCAC
hsa-miR-4433a-3p,ACAGGAGUGGGGGUGGGACAU,CAGGAGU
hsa-miR-4434,AGGAGAAGUAAAGUAGAA,GGAGAAG
hsa-miR-4435,AUGGCCAGAGCUCACACAGAGG,UGGCCAG
hsa-miR-4436a,GCAGGACAGGCAGAAGUGGAU,CAGGACA
hsa-miR-4437,UGGGCUCAGGGUACAAAGGUU,GGGCUCA
hsa-miR-548ae-3p,CAAAAACUGCAAUUACUUUCA,AAAAACU
hsa-miR-548ae-5p,AAAAGUAAUUGUGGUUUUUG,AAAGUAA
hsa-miR-4438,CACAGGCUUAGAAAAGACAGU,ACAGGCU
hsa-miR-4439,GUGACUGAUACCUUGGAGGCAU,UGACUGA
hsa-miR-4440,UGUCGUGGGGCUUGCUGGCUUG,GUCGUGG
hsa-miR-4441,ACAGGGAGGAGAUUGUA,CAGGGAG
hsa-miR-4442,GCCGGACAAGAGGGAGG,CCGGACA
hsa-miR-4443,UUGGAGGCGUGGGUUUU,UGGAGGC
hsa-miR-4444,CUCGAGUUGGAAGAGGCG,UCGAGUU
hsa-miR-4445-5p,AGAUUGUUUCUUUUGCCGUGCA,GAUUGUU
hsa-miR-4445-3p,CACGGCAAAAGAAACAAUCCA,ACGGCAA
hsa-miR-4446-5p,AUUUCCCUGCCAUUCCCUUGGC,UUUCCCU
hsa-miR-4446-3p,CAGGGCUGGCAGUGACAUGGGU,AGGGCUG
hsa-miR-4447,GGUGGGGGCUGUUGUUU,GUGGGGG
hsa-miR-4448,GGCUCCUUGGUCUAGGGGUA,GCUCCUU
hsa-miR-4449,CGUCCCGGGGCUGCGCGAGGCA,GUCCCGG
hsa-miR-548ag,AAAGGUAAUUGUGGUUUCUGC,AAGGUAA
hsa-miR-4450,UGGGGAUUUGGAGAAGUGGUGA,GGGGAUU
hsa-miR-548ah-5p,AAAAGUGAUUGCAGUGUUUG,AAAGUGA
hsa-miR-548ah-3p,CAAAAACUGCAGUUACUUUUGC,AAAAACU
hsa-miR-4451,UGGUAGAGCUGAGGACA,GGUAGAG
hsa-miR-4452,UUGAAUUCUUGGCCUUAAGUGAU,UGAAUUC
hsa-miR-4453,GAGCUUGGUCUGUAGCGGUU,AGCUUGG
hsa-miR-4454,GGAUCCGAGUCACGGCACCA,GAUCCGA
hsa-miR-4455,AGGGUGUGUGUGUUUUU,GGGUGUG
hsa-miR-4456,CCUGGUGGCUUCCUUUU,CUGGUGG
hsa-miR-4457,UCACAAGGUAUUGACUGGCGUA,CACAAGG
hsa-miR-4458,AGAGGUAGGUGUGGAAGAA,GAGGUAG
hsa-miR-4459,CCAGGAGGCGGAGGAGGUGGAG,CAGGAGG
hsa-miR-4460,AUAGUGGUUGUGAAUUUACCUU,UAGUGGU
hsa-miR-4461,GAUUGAGACUAGUAGGGCUAGGC,AUUGAGA
hsa-miR-378h,ACUGGACUUGGUGUCAGAUGG,CUGGACU
hsa-miR-3135b,GGCUGGAGCGAGUGCAGUGGUG,GCUGGAG
hsa-miR-4462,UGACACGGAGGGUGGCUUGGGAA,GACACGG
hsa-miR-4463,GAGACUGGGGUGGGGCC,AGACUGG
hsa-miR-4464,AAGGUUUGGAUAGAUGCAAUA,AGGUUUG
hsa-miR-548ai,AAAGGUAAUUGCAGUUUUUCCC,AAGGUAA
hsa-miR-548aj-3p,UAAAAACUGCAAUUACUUUUA,AAAAACU
hsa-miR-548aj-5p,UGCAAAAGUAAUUGCAGUUUUUG,GCAAAAG
hsa-miR-4465,CUCAAGUAGUCUGACCAGGGGA,UCAAGUA
hsa-miR-4466,GGGUGCGGGCCGGCGGGG,GGUGCGG
hsa-miR-4467,UGGCGGCGGUAGUUAUGGGCUU,GGCGGCG
hsa-miR-4468,AGAGCAGAAGGAUGAGAU,GAGCAGA
hsa-miR-4469,GCUCCCUCUAGGGUCGCUCGGA,CUCCCUC
hsa-miR-4470,UGGCAAACGUGGAAGCCGAGA,GGCAAAC
hsa-miR-4471,UGGGAACUUAGUAGAGGUUUAA,GGGAACU
hsa-miR-4472,GGUGGGGGGUGUUGUUUU,GUGGGGG
hsa-miR-4473,CUAGUGCUCUCCGUUACAAGUA,UAGUGCU
hsa-miR-4474-5p,UUAGUCUCAUGAUCAGACACA,UAGUCUC
hsa-miR-4474-3p,UUGUGGCUGGUCAUGAGGCUAA,UGUGGCU
hsa-miR-4475,CAAGGGACCAAGCAUUCAUUAU,AAGGGAC
hsa-miR-4476,CAGGAAGGAUUUAGGGACAGGC,AGGAAGG
hsa-miR-4477a,CUAUUAAGGACAUUUGUGAUUC,UAUUAAG
hsa-miR-4477b,AUUAAGGACAUUUGUGAUUGAU,UUAAGGA
hsa-miR-4478,GAGGCUGAGCUGAGGAG,AGGCUGA
hsa-miR-3689c,CUGGGAGGUGUGAUAUUGUGGU,UGGGAGG
hsa-miR-3689d,GGGAGGUGUGAUCUCACACUCG,GGAGGUG
hsa-miR-3689e,UGUGAUAUCAUGGUUCCUGGGA,GUGAUAU
hsa-miR-3689f,UGUGAUAUCGUGCUUCCUGGGA,GUGAUAU
hsa-miR-4479,CGCGCGGCCGUGCUCGGAGCAG,GCGCGGC
hsa-miR-3155b,CCAGGCUCUGCAGUGGGA,CAGGCUC
hsa-miR-548ak,AAAAGUAACUGCGGUUUUUGA,AAAGUAA
hsa-miR-4480,AGCCAAGUGGAAGUUACUUUA,GCCAAGU
hsa-miR-4481,GGAGUGGGCUGGUGGUU,GAGUGGG
hsa-miR-4482-5p,AACCCAGUGGGCUAUGGAAAUG,ACCCAGU
hsa-miR-4482-3p,UUUCUAUUUCUCAGUGGGGCUC,UUCUAUU
hsa-miR-4483,GGGGUGGUCUGUUGUUG,GGGUGGU
hsa-miR-4484,AAAAGGCGGGAGAAGCCCCA,AAAGGCG
hsa-miR-4485-5p,ACCGCCUGCCCAGUGA,CCGCCUG
hsa-miR-4485-3p,UAACGGCCGCGGUACCCUAA,AACGGCC
hsa-miR-4486,GCUGGGCGAGGCUGGCA,CUGGGCG
hsa-miR-4487,AGAGCUGGCUGAAGGGCAG,GAGCUGG
hsa-miR-4488,AGGGGGCGGGCUCCGGCG,GGGGGCG
hsa-miR-4489,UGGGGCUAGUGAUGCAGGACG,GGGGCUA
hsa-miR-548al,AACGGCAAUGACUUUUGUACCA,ACGGCAA
hsa-miR-4490,UCUGGUAAGAGAUUUGGGCAUA,CUGGUAA
hsa-miR-4491,AAUGUGGACUGGUGUGACCAAA,AUGUGGA
hsa-miR-4492,GGGGCUGGGCGCGCGCC,GGGCUGG
hsa-miR-4493,AGAAGGCCUUUCCAUCUCUGU,GAAGGCC
hsa-miR-4494,CCAGACUGUGGCUGACCAGAGG,CAGACUG
hsa-miR-4495,AAUGUAAACAGGCUUUUUGCU,AUGUAAA
hsa-miR-4496,GAGGAAACUGAAGCUGAGAGGG,AGGAAAC
hsa-miR-4497,CUCCGGGACGGCUGGGC,UCCGGGA
hsa-miR-4498,UGGGCUGGCAGGGCAAGUGCUG,GGGCUGG
hsa-miR-4419b,GAGGCUGAAGGAAGAUGG,AGGCUGA
hsa-miR-4499,AAGACUGAGAGGAGGGA,AGACUGA
hsa-miR-4500,UGAGGUAGUAGUUUCUU,GAGGUAG
hsa-miR-4501,UAUGUGACCUCGGAUGAAUCA,AUGUGAC
hsa-miR-4502,GCUGAUGAUGAUGGUGCUGAAG,CUGAUGA
hsa-miR-4503,UUUAAGCAGGAAAUAGAAUUUA,UUAAGCA
hsa-miR-4504,UGUGACAAUAGAGAUGAACAUG,GUGACAA
hsa-miR-4505,AGGCUGGGCUGGGACGGA,GGCUGGG
hsa-miR-4506,AAAUGGGUGGUCUGAGGCAA,AAUGGGU
hsa-miR-2392,UAGGAUGGGGGUGAGAGGUG,AGGAUGG
hsa-miR-4507,CUGGGUUGGGCUGGGCUGGG,UGGGUUG
hsa-miR-4508,GCGGGGCUGGGCGCGCG,CGGGGCU
hsa-miR-4509,ACUAAAGGAUAUAGAAGGUUUU,CUAAAGG
hsa-miR-4510,UGAGGGAGUAGGAUGUAUGGUU,GAGGGAG
hsa-miR-4511,GAAGAACUGUUGCAUUUGCCCU,AAGAACU
hsa-miR-4512,CAGGGCCUCACUGUAUCGCCCA,AGGGCCU
hsa-miR-4513,AGACUGACGGCUGGAGGCCCAU,GACUGAC
hsa-miR-4514,ACAGGCAGGAUUGGGGAA,CAGGCAG
hsa-miR-4515,AGGACUGGACUCCCGGCAGCCC,GGACUGG
hsa-miR-4516,GGGAGAAGGGUCGGGGC,GGAGAAG
hsa-miR-4517,AAAUAUGAUGAAACUCACAGCUGAG,AAUAUGA
hsa-miR-4518,GCUCAGGGAUGAUAACUGUGCUGAGA,CUCAGGG
hsa-miR-4519,CAGCAGUGCGCAGGGCUG,AGCAGUG
hsa-miR-4520-5p,CCUGCGUGUUUUCUGUCCAA,CUGCGUG
hsa-miR-4520-3p,UUGGACAGAAAACACGCAGGAA,UGGACAG
hsa-miR-4521,GCUAAGGAAGUCCUGUGCUCAG,CUAAGGA
hsa-miR-1269b,CUGGACUGAGCCAUGCUACUGG,UGGACUG
hsa-miR-4522,UGACUCUGCCUGUAGGCCGGU,GACUCUG
hsa-miR-4523,GACCGAGAGGGCCUCGGCUGU,ACCGAGA
hsa-miR-4524a-5p,AUAGCAGCAUGAACCUGUCUCA,UAGCAGC
hsa-miR-4524a-3p,UGAGACAGGCUUAUGCUGCUAU,GAGACAG
hsa-miR-4525,GGGGGGAUGUGCAUGCUGGUU,GGGGGAU
hsa-miR-4526,GCUGACAGCAGGGCUGGCCGCU,CUGACAG
hsa-miR-4527,UGGUCUGCAAAGAGAUGACUGU,GGUCUGC
hsa-miR-4528,UCAUUAUAUGUAUGAUCUGGAC,CAUUAUA
hsa-miR-4529-5p,AGGCCAUCAGCAGUCCAAUGAA,GGCCAUC
hsa-miR-4529-3p,AUUGGACUGCUGAUGGCCCGU,UUGGACU
hsa-miR-4530,CCCAGCAGGACGGGAGCG,CCAGCAG
hsa-miR-4531,AUGGAGAAGGCUUCUGA,UGGAGAA
hsa-miR-4532,CCCCGGGGAGCCCGGCG,CCCGGGG
hsa-miR-4533,UGGAAGGAGGUUGCCGGACGCU,GGAAGGA
hsa-miR-4534,GGAUGGAGGAGGGGUCU,GAUGGAG
hsa-miR-378i,ACUGGACUAGGAGUCAGAAGG,CUGGACU
hsa-miR-4535,GUGGACCUGGCUGGGAC,UGGACCU
hsa-miR-548am-5p,AAAAGUAAUUGCGGUUUUUGCC,AAAGUAA
hsa-miR-548am-3p,CAAAAACUGCAGUUACUUUUGU,AAAAACU
hsa-miR-1587,UUGGGCUGGGCUGGGUUGGG,UGGGCUG
hsa-miR-4536-5p,UGUGGUAGAUAUAUGCACGAU,GUGGUAG
hsa-miR-4536-3p,UCGUGCAUAUAUCUACCACAU,CGUGCAU
hsa-miR-548an,AAAAGGCAUUGUGGUUUUUG,AAAGGCA
hsa-miR-4537,UGAGCCGAGCUGAGCUUAGCUG,GAGCCGA
hsa-miR-4538,GAGCUUGGAUGAGCUGGGCUGA,AGCUUGG
hsa-miR-4539,GCUGAACUGGGCUGAGCUGGGC,CUGAACU
hsa-miR-4540,UUAGUCCUGCCUGUAGGUUUA,UAGUCCU
hsa-miR-3960,GGCGGCGGCGGAGGCGGGGG,GCGGCGG
hsa-miR-3972,CUGCCAGCCCCGUUCCAGGGCA,UGCCAGC
hsa-miR-3973,ACAAAGUACAGCAUUAGCCUUAG,CAAAGUA
hsa-miR-3974,AAAGGUCAUUGUAAGGUUAAUGC,AAGGUCA
hsa-miR-3975,UGAGGCUAAUGCACUACUUCAC,GAGGCUA
hsa-miR-3976,UAUAGAGAGCAGGAAGAUUAAUGU,AUAGAGA
hsa-miR-3977,GUGCUUCAUCGUAAUUAACCUUA,UGCUUCA
hsa-miR-3978,GUGGAAAGCAUGCAUCCAGGGUGU,UGGAAAG
hsa-miR-4632-5p,GAGGGCAGCGUGGGUGUGGCGGA,AGGGCAG
hsa-miR-4632-3p,UGCCGCCCUCUCGCUGCUCUAG,GCCGCCC
hsa-miR-4633-5p,AUAUGCCUGGCUAGCUCCUC,UAUGCCU
hsa-miR-4633-3p,AGGAGCUAGCCAGGCAUAUGCA,GGAGCUA
hsa-miR-4634,CGGCGCGACCGGCCCGGGG,GGCGCGA
hsa-miR-4635,UCUUGAAGUCAGAACCCGCAA,CUUGAAG
hsa-miR-4636,AACUCGUGUUCAAAGCCUUUAG,ACUCGUG
hsa-miR-4637,UACUAACUGCAGAUUCAAGUGA,ACUAACU
hsa-miR-4638-5p,ACUCGGCUGCGGUGGACAAGU,CUCGGCU
hsa-miR-4638-3p,CCUGGACACCGCUCAGCCGGCCG,CUGGACA
hsa-miR-4639-5p,UUGCUAAGUAGGCUGAGAUUGA,UGCUAAG
hsa-miR-4639-3p,UCACUCUCACCUUGCUUUGC,CACUCUC
hsa-miR-4640-5p,UGGGCCAGGGAGCAGCUGGUGGG,GGGCCAG
hsa-miR-4640-3p,CACCCCCUGUUUCCUGGCCCAC,ACCCCCU
hsa-miR-4641,UGCCCAUGCCAUACUUUUGCCUCA,GCCCAUG
hsa-miR-4642,AUGGCAUCGUCCCCUGGUGGCU,UGGCAUC
hsa-miR-4643,GACACAUGACCAUAAAUGCUAA,ACACAUG
hsa-miR-4644,UGGAGAGAGAAAAGAGACAGAAG,GGAGAGA
hsa-miR-4645-5p,ACCAGGCAAGAAAUAUUGU,CCAGGCA
hsa-miR-4645-3p,AGACAGUAGUUCUUGCCUGGUU,GACAGUA
hsa-miR-4646-5p,ACUGGGAAGAGGAGCUGAGGGA,CUGGGAA
hsa-miR-4646-3p,AUUGUCCCUCUCCCUUCCCAG,UUGUCCC
hsa-miR-4647,GAAGAUGGUGCUGUGCUGAGGAA,AAGAUGG
hsa-miR-4648,UGUGGGACUGCAAAUGGGAG,GUGGGAC
hsa-miR-4649-5p,UGGGCGAGGGGUGGGCUCUCAGAG,GGGCGAG
hsa-miR-4649-3p,UCUGAGGCCUGCCUCUCCCCA,CUGAGGC
hsa-miR-4650-5p,UCAGGCCUCUUUCUACCUU,CAGGCCU
hsa-miR-4650-3p,AGGUAGAAUGAGGCCUGACAU,GGUAGAA
hsa-miR-4651,CGGGGUGGGUGAGGUCGGGC,GGGGUGG
hsa-miR-4652-5p,AGGGGACUGGUUAAUAGAACUA,GGGGACU
hsa-miR-4652-3p,GUUCUGUUAACCCAUCCCCUCA,UUCUGUU
hsa-miR-4653-5p,UCUCUGAGCAAGGCUUAACACC,CUCUGAG
hsa-miR-4653-3p,UGGAGUUAAGGGUUGCUUGGAGA,GGAGUUA
hsa-miR-4654,UGUGGGAUCUGGAGGCAUCUGG,GUGGGAU
hsa-miR-4655-5p,CACCGGGGAUGGCAGAGGGUCG,ACCGGGG
hsa-miR-4655-3p,ACCCUCGUCAGGUCCCCGGGG,CCCUCGU
hsa-miR-4656,UGGGCUGAGGGCAGGAGGCCUGU,GGGCUGA
hsa-miR-4657,AAUGUGGAAGUGGUCUGAGGCAU,AUGUGGA
hsa-miR-4658,GUGAGUGUGGAUCCUGGAGGAAU,UGAGUGU
hsa-miR-4659a-5p,CUGCCAUGUCUAAGAAGAAAAC,UGCCAUG
hsa-miR-4659a-3p,UUUCUUCUUAGACAUGGCAACG,UUCUUCU
hsa-miR-4660,UGCAGCUCUGGUGGAAAAUGGAG,GCAGCUC
hsa-miR-4661-5p,AACUAGCUCUGUGGAUCCUGAC,ACUAGCU
hsa-miR-4661-3p,CAGGAUCCACAGAGCUAGUCCA,AGGAUCC
hsa-miR-4662a-5p,UUAGCCAAUUGUCCAUCUUUAG,UAGCCAA
hsa-miR-4662a-3p,AAAGAUAGACAAUUGGCUAAAU,AAGAUAG
hsa-miR-4659b-5p,UUGCCAUGUCUAAGAAGAA,UGCCAUG
hsa-miR-4659b-3p,UUUCUUCUUAGACAUGGCAGCU,UUCUUCU
hsa-miR-4663,AGCUGAGCUCCAUGGACGUGCAGU,GCUGAGC
hsa-miR-4662b,AAAGAUGGACAAUUGGCUAAAU,AAGAUGG
hsa-miR-4664-5p,UGGGGUGCCCACUCCGCAAGUU,GGGGUGC
hsa-miR-4664-3p,CUUCCGGUCUGUGAGCCCCGUC,UUCCGGU
hsa-miR-4665-5p,CUGGGGGACGCGUGAGCGCGAGC,UGGGGGA
hsa-miR-4665-3p,CUCGGCCGCGGCGCGUAGCCCCCGCC,UCGGCCG
hsa-miR-4666a-5p,AUACAUGUCAGAUUGUAUGCC,UACAUGU
hsa-miR-4666a-3p,CAUACAAUCUGACAUGUAUUU,AUACAAU
hsa-miR-4667-5p,ACUGGGGAGCAGAAGGAGAACC,CUGGGGA
hsa-miR-4667-3p,UCCCUCCUUCUGUCCCCACAG,CCCUCCU
hsa-miR-4668-5p,AGGGAAAAAAAAAAGGAUUUGUC,GGGAAAA
hsa-miR-4668-3p,GAAAAUCCUUUUUGUUUUUCCAG,AAAAUCC
hsa-miR-219b-5p,AGAUGUCCAGCCACAAUUCUCG,GAUGUCC
hsa-miR-219b-3p,AGAAUUGCGUUUGGACAAUCAGU,GAAUUGC
hsa-miR-4669,UGUGUCCGGGAAGUGGAGGAGG,GUGUCCG
hsa-miR-4670-5p,AAGCGACCAUGAUGUAACUUCA,AGCGACC
hsa-miR-4670-3p,UGAAGUUACAUCAUGGUCGCUU,GAAGUUA
hsa-miR-4671-5p,ACCGAAGACUGUGCGCUAAUCU,CCGAAGA
hsa-miR-4671-3p,UUAGUGCAUAGUCUUUGGUCU,UAGUGCA
hsa-miR-4672,UUACACAGCUGGACAGAGGCA,UACACAG
hsa-miR-4673,UCCAGGCAGGAGCCGGACUGGA,CCAGGCA
hsa-miR-4674,CUGGGCUCGGGACGCGCGGCU,UGGGCUC
hsa-miR-4675,GGGGCUGUGAUUGACCAGCAGG,GGGCUGU
hsa-miR-4676-5p,GAGCCAGUGGUGAGACAGUGA,AGCCAGU
hsa-miR-4676-3p,CACUGUUUCACCACUGGCUCUU,ACUGUUU
hsa-miR-4677-5p,UUGUUCUUUGGUCUUUCAGCCA,UGUUCUU
hsa-miR-4677-3p,UCUGUGAGACCAAAGAACUACU,CUGUGAG
hsa-miR-4678,AAGGUAUUGUUCAGACUUAUGA,AGGUAUU
hsa-miR-4679,UCUGUGAUAGAGAUUCUUUGCU,CUGUGAU
hsa-miR-4680-5p,AGAACUCUUGCAGUCUUAGAUGU,GAACUCU
hsa-miR-4680-3p,UCUGAAUUGUAAGAGUUGUUA,CUGAAUU
hsa-miR-4681,AACGGGAAUGCAGGCUGUAUCU,ACGGGAA
hsa-miR-4682,UCUGAGUUCCUGGAGCCUGGUCU,CUGAGUU
hsa-miR-4683,UGGAGAUCCAGUGCUCGCCCGAU,GGAGAUC
hsa-miR-4684-5p,CUCUCUACUGACUUGCAACAUA,UCUCUAC
hsa-miR-4684-3p,UGUUGCAAGUCGGUGGAGACGU,GUUGCAA
hsa-miR-4685-5p,CCCAGGGCUUGGAGUGGGGCAAGGUU,CCAGGGC
hsa-miR-4685-3p,UCUCCCUUCCUGCCCUGGCUAG,CUCCCUU
hsa-miR-4686,UAUCUGCUGGGCUUUCUGGUGUU,AUCUGCU
hsa-miR-4687-5p,CAGCCCUCCUCCCGCACCCAAA,AGCCCUC
hsa-miR-4687-3p,UGGCUGUUGGAGGGGGCAGGC,GGCUGUU
hsa-miR-1343-5p,UGGGGAGCGGCCCCCGGGUGGG,GGGGAGC
hsa-miR-1343-3p,CUCCUGGGGCCCGCACUCUCGC,UCCUGGG
hsa-miR-4688,UAGGGGCAGCAGAGGACCUGGG,AGGGGCA
hsa-miR-4689,UUGAGGAGACAUGGUGGGGGCC,UGAGGAG
hsa-miR-4690-5p,GAGCAGGCGAGGCUGGGCUGAA,AGCAGGC
hsa-miR-4690-3p,GCAGCCCAGCUGAGGCCUCUG,CAGCCCA
hsa-miR-4691-5p,GUCCUCCAGGCCAUGAGCUGCGG,UCCUCCA
hsa-miR-4691-3p,CCAGCCACGGACUGAGAGUGCAU,CAGCCAC
hsa-miR-4692,UCAGGCAGUGUGGGUAUCAGAU,CAGGCAG
hsa-miR-4693-5p,AUACUGUGAAUUUCACUGUCACA,UACUGUG
hsa-miR-4693-3p,UGAGAGUGGAAUUCACAGUAUUU,GAGAGUG
hsa-miR-4694-5p,AGGUGUUAUCCUAUCCAUUUGC,GGUGUUA
hsa-miR-4694-3p,CAAAUGGACAGGAUAACACCU,AAAUGGA
hsa-miR-4695-5p,CAGGAGGCAGUGGGCGAGCAGG,AGGAGGC
hsa-miR-4695-3p,UGAUCUCACCGCUGCCUCCUUC,GAUCUCA
hsa-miR-4696,UGCAAGACGGAUACUGUCAUCU,GCAAGAC
hsa-miR-4697-5p,AGGGGGCGCAGUCACUGACGUG,GGGGGCG
hsa-miR-4697-3p,UGUCAGUGACUCCUGCCCCUUGGU,GUCAGUG
hsa-miR-4698,UCAAAAUGUAGAGGAAGACCCCA,CAAAAUG
hsa-miR-4699-5p,AGAAGAUUGCAGAGUAAGUUCC,GAAGAUU
hsa-miR-4699-3p,AAUUUACUCUGCAAUCUUCUCC,AUUUACU
hsa-miR-4700-5p,UCUGGGGAUGAGGACAGUGUGU,CUGGGGA
hsa-miR-4700-3p,CACAGGACUGACUCCUCACCCCAGUG,ACAGGAC
hsa-miR-4701-5p,UUGGCCACCACACCUACCCCUU,UGGCCAC
hsa-miR-4701-3p,AUGGGUGAUGGGUGUGGUGU,UGGGUGA
hsa-miR-4703-5p,UAGCAAUACAGUACAAAUAUAGU,AGCAAUA
hsa-miR-4703-3p,UGUAGUUGUAUUGUAUUGCCAC,GUAGUUG
hsa-miR-4704-5p,GACACUAGGCAUGUGAGUGAUU,ACACUAG
hsa-miR-4704-3p,UCAGUCACAUAUCUAGUGUCUA,CAGUCAC
hsa-miR-4705,UCAAUCACUUGGUAAUUGCUGU,CAAUCAC
hsa-miR-4706,AGCGGGGAGGAAGUGGGCGCUGCUU,GCGGGGA
hsa-miR-4707-5p,GCCCCGGCGCGGGCGGGUUCUGG,CCCCGGC
hsa-miR-4707-3p,AGCCCGCCCCAGCCGAGGUUCU,GCCCGCC
hsa-miR-4708-5p,AGAGAUGCCGCCUUGCUCCUU,GAGAUGC
hsa-miR-4708-3p,AGCAAGGCGGCAUCUCUCUGAU,GCAAGGC
hsa-miR-4709-5p,ACAACAGUGACUUGCUCUCCAA,CAACAGU
hsa-miR-4709-3p,UUGAAGAGGAGGUGCUCUGUAGC,UGAAGAG
hsa-miR-203b-5p,UAGUGGUCCUAAACAUUUCACA,AGUGGUC
hsa-miR-203b-3p,UUGAACUGUUAAGAACCACUGGA,UGAACUG
hsa-miR-4710,GGGUGAGGGCAGGUGGUU,GGUGAGG
hsa-miR-4711-5p,UGCAUCAGGCCAGAAGACAUGAG,GCAUCAG
hsa-miR-4711-3p,CGUGUCUUCUGGCUUGAU,GUGUCUU
hsa-miR-4712-5p,UCCAGUACAGGUCUCUCAUUUC,CCAGUAC
hsa-miR-4712-3p,AAUGAGAGACCUGUACUGUAU,AUGAGAG
hsa-miR-4713-5p,UUCUCCCACUACCAGGCUCCCA,UCUCCCA
hsa-miR-4713-3p,UGGGAUCCAGACAGUGGGAGAA,GGGAUCC
hsa-miR-4714-5p,AACUCUGACCCCUUAGGUUGAU,ACUCUGA
hsa-miR-4714-3p,CCAACCUAGGUGGUCAGAGUUG,CAACCUA
hsa-miR-4715-5p,AAGUUGGCUGCAGUUAAGGUGG,AGUUGGC
hsa-miR-4715-3p,GUGCCACCUUAACUGCAGCCAAU,UGCCACC
hsa-miR-4716-5p,UCCAUGUUUCCUUCCCCCUUCU,CCAUGUU
hsa-miR-4716-3p,AAGGGGGAAGGAAACAUGGAGA,AGGGGGA
hsa-miR-3529-5p,AGGUAGACUGGGAUUUGUUGUU,GGUAGAC
hsa-miR-3529-3p,AACAACAAAAUCACUAGUCUUCCA,ACAACAA
hsa-miR-4717-5p,UAGGCCACAGCCACCCAUGUGU,AGGCCAC
hsa-miR-4717-3p,ACACAUGGGUGGCUGUGGCCU,CACAUGG
hsa-miR-4718,AGCUGUACCUGAAACCAAGCA,GCUGUAC
hsa-miR-4719,UCACAAAUCUAUAAUAUGCAGG,CACAAAU
hsa-miR-4720-5p,CCUGGCAUAUUUGGUAUAACUU,CUGGCAU
hsa-miR-4720-3p,UGCUUAAGUUGUACCAAGUAU,GCUUAAG
hsa-miR-4721,UGAGGGCUCCAGGUGACGGUGG,GAGGGCU
hsa-miR-4722-5p,GGCAGGAGGGCUGUGCCAGGUUG,GCAGGAG
hsa-miR-4722-3p,ACCUGCCAGCACCUCCCUGCAG,CCUGCCA
hsa-miR-4520-2-3p,UUUGGACAGAAAACACGCAGGU,UUGGACA
hsa-miR-4723-5p,UGGGGGAGCCAUGAGAUAAGAGCA,GGGGGAG
hsa-miR-4723-3p,CCCUCUCUGGCUCCUCCCCAAA,CCUCUCU
hsa-miR-451b,UAGCAAGAGAACCAUUACCAUU,AGCAAGA
hsa-miR-4724-5p,AACUGAACCAGGAGUGAGCUUCG,ACUGAAC
hsa-miR-4724-3p,GUACCUUCUGGUUCAGCUAGU,UACCUUC
hsa-miR-4725-5p,AGACCCUGCAGCCUUCCCACC,GACCCUG
hsa-miR-4725-3p,UGGGGAAGGCGUCAGUGUCGGG,GGGGAAG
hsa-miR-4726-5p,AGGGCCAGAGGAGCCUGGAGUGG,GGGCCAG
hsa-miR-4726-3p,ACCCAGGUUCCCUCUGGCCGCA,CCCAGGU
hsa-miR-4727-5p,AUCUGCCAGCUUCCACAGUGG,UCUGCCA
hsa-miR-4727-3p,AUAGUGGGAAGCUGGCAGAUUC,UAGUGGG
hsa-miR-4728-5p,UGGGAGGGGAGAGGCAGCAAGCA,GGGAGGG
hsa-miR-4728-3p,CAUGCUGACCUCCCUCCUGCCCCAG,AUGCUGA
hsa-miR-4729,UCAUUUAUCUGUUGGGAAGCUA,CAUUUAU
hsa-miR-4730,CUGGCGGAGCCCAUUCCAUGCCA,UGGCGGA
hsa-miR-4731-5p,UGCUGGGGGCCACAUGAGUGUG,GCUGGGG
hsa-miR-4731-3p,CACACAAGUGGCCCCCAACACU,ACACAAG
hsa-miR-4732-5p,UGUAGAGCAGGGAGCAGGAAGCU,GUAGAGC
hsa-miR-4732-3p,GCCCUGACCUGUCCUGUUCUG,CCCUGAC
hsa-miR-4733-5p,AAUCCCAAUGCUAGACCCGGUG,AUCCCAA
hsa-miR-4733-3p,CCACCAGGUCUAGCAUUGGGAU,CACCAGG
hsa-miR-4734,GCUGCGGGCUGCGGUCAGGGCG,CUGCGGG
hsa-miR-4735-5p,CCUAAUUUGAACACCUUCGGUA,CUAAUUU
hsa-miR-4735-3p,AAAGGUGCUCAAAUUAGACAU,AAGGUGC
hsa-miR-4736,AGGCAGGUUAUCUGGGCUG,GGCAGGU
hsa-miR-4737,AUGCGAGGAUGCUGACAGUG,UGCGAGG
hsa-miR-3064-5p,UCUGGCUGUUGUGGUGUGCAA,CUGGCUG
hsa-miR-3064-3p,UUGCCACACUGCAACACCUUACA,UGCCACA
hsa-miR-4738-5p,ACCAGCGCGUUUUCAGUUUCAU,CCAGCGC
hsa-miR-4738-3p,UGAAACUGGAGCGCCUGGAGGA,GAAACUG
hsa-miR-4739,AAGGGAGGAGGAGCGGAGGGGCCCU,AGGGAGG
hsa-miR-4740-5p,AGGACUGAUCCUCUCGGGCAGG,GGACUGA
hsa-miR-4740-3p,GCCCGAGAGGAUCCGUCCCUGC,CCCGAGA
hsa-miR-4741,CGGGCUGUCCGGAGGGGUCGGCU,GGGCUGU
hsa-miR-4742-5p,UCAGGCAAAGGGAUAUUUACAGA,CAGGCAA
hsa-miR-4742-3p,UCUGUAUUCUCCUUUGCCUGCAG,CUGUAUU
hsa-miR-4743-5p,UGGCCGGAUGGGACAGGAGGCAU,GGCCGGA
hsa-miR-4743-3p,UUUCUGUCUUUUCUGGUCCAG,UUCUGUC
hsa-miR-4744,UCUAAAGACUAGACUUCGCUAUG,CUAAAGA
hsa-miR-3591-5p,UUUAGUGUGAUAAUGGCGUUUGA,UUAGUGU
hsa-miR-3591-3p,AAACACCAUUGUCACACUCCAC,AACACCA
hsa-miR-4745-5p,UGAGUGGGGCUCCCGGGACGGCG,GAGUGGG
hsa-miR-4745-3p,UGGCCCGGCGACGUCUCACGGUC,GGCCCGG
hsa-miR-4746-5p,CCGGUCCCAGGAGAACCUGCAGA,CGGUCCC
hsa-miR-4746-3p,AGCGGUGCUCCUGCGGGCCGA,GCGGUGC
hsa-miR-4747-5p,AGGGAAGGAGGCUUGGUCUUAG,GGGAAGG
hsa-miR-4747-3p,AAGGCCCGGGCUUUCCUCCCAG,AGGCCCG
hsa-miR-4748,GAGGUUUGGGGAGGAUUUGCU,AGGUUUG
hsa-miR-4749-5p,UGCGGGGACAGGCCAGGGCAUC,GCGGGGA
hsa-miR-4749-3p,CGCCCCUCCUGCCCCCACAG,GCCCCUC
hsa-miR-4750-5p,CUCGGGCGGAGGUGGUUGAGUG,UCGGGCG
hsa-miR-4750-3p,CCUGACCCACCCCCUCCCGCAG,CUGACCC
hsa-miR-4751,AGAGGACCCGUAGCUGCUAGAAGG,GAGGACC
hsa-miR-4752,UUGUGGAUCUCAAGGAUGUGCU,UGUGGAU
hsa-miR-4753-5p,CAAGGCCAAAGGAAGAGAACAG,AAGGCCA
hsa-miR-4753-3p,UUCUCUUUCUUUAGCCUUGUGU,UCUCUUU
hsa-miR-371b-5p,ACUCAAAAGAUGGCGGCACUUU,CUCAAAA
hsa-miR-371b-3p,AAGUGCCCCCACAGUUUGAGUGC,AGUGCCC
hsa-miR-4754,AUGCGGACCUGGGUUAGCGGAGU,UGCGGAC
hsa-miR-4755-5p,UUUCCCUUCAGAGCCUGGCUUU,UUCCCUU
hsa-miR-4755-3p,AGCCAGGCUCUGAAGGGAAAGU,GCCAGGC
hsa-miR-499b-5p,ACAGACUUGCUGUGAUGUUCA,CAGACUU
hsa-miR-499b-3p,AACAUCACUGCAAGUCUUAACA,ACAUCAC
hsa-miR-4756-5p,CAGGGAGGCGCUCACUCUCUGCU,AGGGAGG
hsa-miR-4756-3p,CCAGAGAUGGUUGCCUUCCUAU,CAGAGAU
hsa-miR-4757-5p,AGGCCUCUGUGACGUCACGGUGU,GGCCUCU
hsa-miR-4757-3p,CAUGACGUCACAGAGGCUUCGC,AUGACGU
hsa-miR-4758-5p,GUGAGUGGGAGCCGGUGGGGCUG,UGAGUGG
hsa-miR-4758-3p,UGCCCCACCUGCUGACCACCCUC,GCCCCAC
hsa-miR-4759,UAGGACUAGAUGUUGGAAUUA,AGGACUA
hsa-miR-4760-5p,UUUAGAUUGAACAUGAAGUUAG,UUAGAUU
hsa-miR-4760-3p,AAAUUCAUGUUCAAUCUAAACC,AAUUCAU
hsa-miR-4761-5p,ACAAGGUGUGCAUGCCUGACC,CAAGGUG
hsa-miR-4761-3p,GAGGGCAUGCGCACUUUGUCC,AGGGCAU
hsa-miR-4762-5p,CCAAAUCUUGAUCAGAAGCCU,CAAAUCU
hsa-miR-4762-3p,CUUCUGAUCAAGAUUUGUGGUG,UUCUGAU
hsa-miR-4763-5p,CGCCUGCCCAGCCCUCCUGCU,GCCUGCC
hsa-miR-4763-3p,AGGCAGGGGCUGGUGCUGGGCGGG,GGCAGGG
hsa-miR-4764-5p,UGGAUGUGGAAGGAGUUAUCU,GGAUGUG
hsa-miR-4764-3p,UUAACUCCUUUCACACCCAUGG,UAACUCC
hsa-miR-4765,UGAGUGAUUGAUAGCUAUGUUC,GAGUGAU
hsa-miR-4766-5p,UCUGAAAGAGCAGUUGGUGUU,CUGAAAG
hsa-miR-4766-3p,AUAGCAAUUGCUCUUUUGGAA,UAGCAAU
hsa-miR-4767,CGCGGGCGCUCCUGGCCGCCGCC,GCGGGCG
hsa-miR-4768-5p,AUUCUCUCUGGAUCCCAUGGAU,UUCUCUC
hsa-miR-4768-3p,CCAGGAGAUCCAGAGAGAAU,CAGGAGA
hsa-miR-4769-5p,GGUGGGAUGGAGAGAAGGUAUGAG,GUGGGAU
hsa-miR-4769-3p,UCUGCCAUCCUCCCUCCCCUAC,CUGCCAU
hsa-miR-4770,UGAGAUGACACUGUAGCU,GAGAUGA
hsa-miR-4771,AGCAGACUUGACCUACAAUUA,GCAGACU
hsa-miR-4772-5p,UGAUCAGGCAAAAUUGCAGACU,GAUCAGG
hsa-miR-4772-3p,CCUGCAACUUUGCCUGAUCAGA,CUGCAAC
hsa-miR-4773,CAGAACAGGAGCAUAGAAAGGC,AGAACAG
hsa-miR-4774-5p,UCUGGUAUGUAGUAGGUAAUAA,CUGGUAU
hsa-miR-4774-3p,AUUGCCUAACAUGUGCCAGAA,UUGCCUA
hsa-miR-4775,UUAAUUUUUUGUUUCGGUCACU,UAAUUUU
hsa-miR-4776-5p,GUGGACCAGGAUGGCAAGGGCU,UGGACCA
hsa-miR-4776-3p,CUUGCCAUCCUGGUCCACUGCAU,UUGCCAU
hsa-miR-4777-5p,UUCUAGAUGAGAGAUAUAUAUA,UCUAGAU
hsa-miR-4777-3p,AUACCUCAUCUAGAAUGCUGUA,UACCUCA
hsa-miR-4778-5p,AAUUCUGUAAAGGAAGAAGAGG,AUUCUGU
hsa-miR-4778-3p,UCUUCUUCCUUUGCAGAGUUGA,CUUCUUC
hsa-miR-4779,UAGGAGGGAAUAGUAAAAGCAG,AGGAGGG
hsa-miR-4780,ACCCUUGAGCCUGAUCCCUAGC,CCCUUGA
hsa-miR-4436b-5p,GUCCACUUCUGCCUGCCCUGCC,UCCACUU
hsa-miR-4436b-3p,CAGGGCAGGAAGAAGUGGACAA,AGGGCAG
hsa-miR-4781-5p,UAGCGGGGAUUCCAAUAUUGG,AGCGGGG
hsa-miR-4781-3p,AAUGUUGGAAUCCUCGCUAGAG,AUGUUGG
hsa-miR-4782-5p,UUCUGGAUAUGAAGACAAUCAA,UCUGGAU
hsa-miR-4782-3p,UGAUUGUCUUCAUAUCUAGAAC,GAUUGUC
hsa-miR-4783-5p,GGCGCGCCCAGCUCCCGGGCU,GCGCGCC
hsa-miR-4783-3p,CCCCGGUGUUGGGGCGCGUCUGC,CCCGGUG
hsa-miR-4784,UGAGGAGAUGCUGGGACUGA,GAGGAGA
hsa-miR-4785,AGAGUCGGCGACGCCGCCAGC,GAGUCGG
hsa-miR-1245b-5p,UAGGCCUUUAGAUCACUUAAA,AGGCCUU
hsa-miR-1245b-3p,UCAGAUGAUCUAAAGGCCUAUA,CAGAUGA
hsa-miR-2467-5p,UGAGGCUCUGUUAGCCUUGGCUC,GAGGCUC
hsa-miR-2467-3p,AGCAGAGGCAGAGAGGCUCAGG,GCAGAGG
hsa-miR-4786-5p,UGAGACCAGGACUGGAUGCACC,GAGACCA
hsa-miR-4786-3p,UGAAGCCAGCUCUGGUCUGGGC,GAAGCCA
hsa-miR-4787-5p,GCGGGGGUGGCGGCGGCAUCCC,CGGGGGU
hsa-miR-4787-3p,GAUGCGCCGCCCACUGCCCCGCGC,AUGCGCC
hsa-miR-4788,UUACGGACCAGCUAAGGGAGGC,UACGGAC
hsa-miR-4789-5p,GUAUACACCUGAUAUGUGUAUG,UAUACAC
hsa-miR-4789-3p,CACACAUAGCAGGUGUAUAUA,ACACAUA
hsa-miR-4790-5p,AUCGCUUUACCAUUCAUGUU,UCGCUUU
hsa-miR-4790-3p,UGAAUGGUAAAGCGAUGUCACA,GAAUGGU
hsa-miR-4791,UGGAUAUGAUGACUGAAA,GGAUAUG
hsa-miR-4792,CGGUGAGCGCUCGCUGGC,GGUGAGC
hsa-miR-4793-5p,ACAUCCUGCUCCACAGGGCAGAGG,CAUCCUG
hsa-miR-4793-3p,UCUGCACUGUGAGUUGGCUGGCU,CUGCACU
hsa-miR-4794,UCUGGCUAUCUCACGAGACUGU,CUGGCUA
hsa-miR-4795-5p,AGAAGUGGCUAAUAAUAUUGA,GAAGUGG
hsa-miR-4795-3p,AUAUUAUUAGCCACUUCUGGAU,UAUUAUU
hsa-miR-4796-5p,UGUCUAUACUCUGUCACUUUAC,GUCUAUA
hsa-miR-4796-3p,UAAAGUGGCAGAGUAUAGACAC,AAAGUGG
hsa-miR-4797-5p,GACAGAGUGCCACUUACUGAA,ACAGAGU
hsa-miR-4797-3p,UCUCAGUAAGUGGCACUCUGU,CUCAGUA
hsa-miR-4798-5p,UUCGGUAUACUUUGUGAAUUGG,UCGGUAU
hsa-miR-4798-3p,AACUCACGAAGUAUACCGAAGU,ACUCACG
hsa-miR-4799-5p,AUCUAAAUGCAGCAUGCCAGUC,UCUAAAU
hsa-miR-4799-3p,ACUGGCAUGCUGCAUUUAUAUA,CUGGCAU
hsa-miR-4800-5p,AGUGGACCGAGGAAGGAAGGA,GUGGACC
hsa-miR-4800-3p,CAUCCGUCCGUCUGUCCAC,AUCCGUC
hsa-miR-4801,UACACAAGAAAACCAAGGCUCA,ACACAAG
hsa-miR-4802-5p,UAUGGAGGUUCUAGACCAUGUU,AUGGAGG
hsa-miR-4802-3p,UACAUGGAUGGAAACCUUCAAGC,ACAUGGA
hsa-miR-4803,UAACAUAAUAGUGUGGAUUGA,AACAUAA
hsa-miR-4804-5p,UUGGACGGUAAGGUUAAGCAA,UGGACGG
hsa-miR-4804-3p,UGCUUAACCUUGCCCUCGAAA,GCUUAAC
hsa-miR-4999-5p,UGCUGUAUUGUCAGGUAGUGA,GCUGUAU
hsa-miR-4999-3p,UCACUACCUGACAAUACAGU,CACUACC
hsa-miR-5000-5p,CAGUUCAGAAGUGUUCCUGAGU,AGUUCAG
hsa-miR-5000-3p,UCAGGACACUUCUGAACUUGGA,CAGGACA
hsa-miR-5001-5p,AGGGCUGGACUCAGCGGCGGAGCU,GGGCUGG
hsa-miR-5001-3p,UUCUGCCUCUGUCCAGGUCCUU,UCUGCCU
hsa-miR-5002-5p,AAUUUGGUUUCUGAGGCACUUAGU,AUUUGGU
hsa-miR-5002-3p,UGACUGCCUCACUGACCACUU,GACUGCC
hsa-miR-5003-5p,UCACAACAACCUUGCAGGGUAGA,CACAACA
hsa-miR-5003-3p,UACUUUUCUAGGUUGUUGGGG,ACUUUUC
hsa-miR-5004-5p,UGAGGACAGGGCAAAUUCACGA,GAGGACA
hsa-miR-5004-3p,CUUGGAUUUUCCUGGGCCUCAG,UUGGAUU
hsa-miR-548ao-5p,AGAAGUAACUACGGUUUUUGCA,GAAGUAA
hsa-miR-548ao-3p,AAAGACCGUGACUACUUUUGCA,AAGACCG
hsa-miR-5006-5p,UUGCCAGGGCAGGAGGUGGAA,UGCCAGG
hsa-miR-5006-3p,UUUCCCUUUCCAUCCUGGCAG,UUCCCUU
hsa-miR-5007-5p,UAGAGUCUGGCUGAUAUGGUUU,AGAGUCU
hsa-miR-5007-3p,AUCAUAUGAACCAAACUCUAAU,UCAUAUG
hsa-miR-548ap-5p,AAAAGUAAUUGCGGUCUUU,AAAGUAA
hsa-miR-548ap-3p,AAAAACCACAAUUACUUUU,AAAACCA
hsa-miR-5008-5p,UGAGGCCCUUGGGGCACAGUGG,GAGGCCC
hsa-miR-5008-3p,CCUGUGCUCCCAGGGCCUCGC,CUGUGCU
hsa-miR-5009-5p,UUGGACUUUUUCAGAUUUGGGGAU,UGGACUU
hsa-miR-5009-3p,UCCUAAAUCUGAAAGUCCAAAA,CCUAAAU
hsa-miR-5010-5p,AGGGGGAUGGCAGAGCAAAAUU,GGGGGAU
hsa-miR-5010-3p,UUUUGUGUCUCCCAUUCCCCAG,UUUGUGU
hsa-miR-5011-5p,UAUAUAUACAGCCAUGCACUC,AUAUAUA
hsa-miR-5011-3p,GUGCAUGGCUGUAUAUAUAACA,UGCAUGG
hsa-miR-5047,UUGCAGCUGCGGUUGUAAGGU,UGCAGCU
hsa-miR-5087,GGGUUUGUAGCUUUGCUGGCAUG,GGUUUGU
hsa-miR-5088-5p,CAGGGCUCAGGGAUUGGAUGGAGG,AGGGCUC
hsa-miR-5088-3p,UCCCUUCUUCCUGGGCCCUCA,CCCUUCU
hsa-miR-5089-5p,GUGGGAUUUCUGAGUAGCAUC,UGGGAUU
hsa-miR-5089-3p,AUGCUACUCGGAAAUCCCACUGA,UGCUACU
hsa-miR-5090,CCGGGGCAGAUUGGUGUAGGGUG,CGGGGCA
hsa-miR-5091,ACGGAGACGACAAGACUGUGCUG,CGGAGAC
hsa-miR-5092,AAUCCACGCUGAGCUUGGCAUC,AUCCACG
hsa-miR-5093,AGGAAAUGAGGCUGGCUAGGAGC,GGAAAUG
hsa-miR-5094,AAUCAGUGAAUGCCUUGAACCU,AUCAGUG
hsa-miR-5095,UUACAGGCGUGAACCACCGCG,UACAGGC
hsa-miR-1273f,GGAGAUGGAGGUUGCAGUG,GAGAUGG
hsa-miR-1273g-5p,GGUGGUUGAGGCUGCAGUAAGU,GUGGUUG
hsa-miR-1273g-3p,ACCACUGCACUCCAGCCUGAG,CCACUGC
hsa-miR-5096,GUUUCACCAUGUUGGUCAGGC,UUUCACC
hsa-miR-5186,AGAGAUUGGUAGAAAUCAGGU,GAGAUUG
hsa-miR-5187-5p,UGGGAUGAGGGAUUGAAGUGGA,GGGAUGA
hsa-miR-5187-3p,ACUGAAUCCUCUUUUCCUCAG,CUGAAUC
hsa-miR-5188,AAUCGGACCCAUUUAAACCGGAG,AUCGGAC
hsa-miR-5189-5p,UCUGGGCACAGGCGGAUGGACAGG,CUGGGCA
hsa-miR-5189-3p,UGCCAACCGUCAGAGCCCAGA,GCCAACC
hsa-miR-5190,CCAGUGACUGAGCUGGAGCCA,CAGUGAC
hsa-miR-5191,AGGAUAGGAAGAAUGAAGUGCU,GGAUAGG
hsa-miR-5192,AGGAGAGUGGAUUCCAGGUGGU,GGAGAGU
hsa-miR-5193,UCCUCCUCUACCUCAUCCCAGU,CCUCCUC
hsa-miR-5194,UGAGGGGUUUGGAAUGGGAUGG,GAGGGGU
hsa-miR-5195-5p,AACCCCUAAGGCAACUGGAUGG,ACCCCUA
hsa-miR-5195-3p,AUCCAGUUCUCUGAGGGGGCU,UCCAGUU
hsa-miR-5196-5p,AGGGAAGGGGACGAGGGUUGGG,GGGAAGG
hsa-miR-5196-3p,UCAUCCUCGUCUCCCUCCCAG,CAUCCUC
hsa-miR-5197-5p,CAAUGGCACAAACUCAUUCUUGA,AAUGGCA
hsa-miR-5197-3p,AAGAAGAGACUGAGUCAUCGAAU,AGAAGAG
hsa-miR-4524b-5p,AUAGCAGCAUAAGCCUGUCUC,UAGCAGC
hsa-miR-4524b-3p,GAGACAGGUUCAUGCUGCUA,AGACAGG
hsa-miR-5571-5p,CAAUUCUCAAAGGAGCCUCCC,AAUUCUC
hsa-miR-5571-3p,GUCCUAGGAGGCUCCUCUG,UCCUAGG
hsa-miR-5100,UUCAGAUCCCAGCGGUGCCUCU,UCAGAUC
hsa-miR-5572,GUUGGGGUGCAGGGGUCUGCU,UUGGGGU
hsa-miR-548aq-5p,GAAAGUAAUUGCUGUUUUUGCC,AAAGUAA
hsa-miR-548aq-3p,CAAAAACUGCAAUUACUUUUGC,AAAAACU
hsa-miR-548ar-5p,AAAAGUAAUUGCAGUUUUUGC,AAAGUAA
hsa-miR-548ar-3p,UAAAACUGCAGUUAUUUUUGC,AAAACUG
hsa-miR-548as-5p,AAAAGUAAUUGCGGGUUUUGCC,AAAGUAA
hsa-miR-548as-3p,UAAAACCCACAAUUAUGUUUGU,AAAACCC
hsa-miR-5579-5p,UAUGGUACUCCUUAAGCUAAC,AUGGUAC
hsa-miR-5579-3p,UUAGCUUAAGGAGUACCAGAUC,UAGCUUA
hsa-miR-664b-5p,UGGGCUAAGGGAGAUGAUUGGGUA,GGGCUAA
hsa-miR-664b-3p,UUCAUUUGCCUCCCAGCCUACA,UCAUUUG
hsa-miR-5580-5p,UGCUGGCUCAUUUCAUAUGUGU,GCUGGCU
hsa-miR-5580-3p,CACAUAUGAAGUGAGCCAGCAC,ACAUAUG
hsa-miR-5581-5p,AGCCUUCCAGGAGAAAUGGAGA,GCCUUCC
hsa-miR-5581-3p,UUCCAUGCCUCCUAGAAGUUCC,UCCAUGC
hsa-miR-548at-5p,AAAAGUUAUUGCGGUUUUGGCU,AAAGUUA
hsa-miR-548at-3p,CAAAACCGCAGUAACUUUUGU,AAAACCG
hsa-miR-5582-5p,UAGGCACACUUAAAGUUAUAGC,AGGCACA
hsa-miR-5582-3p,UAAAACUUUAAGUGUGCCUAGG,AAAACUU
hsa-miR-5583-5p,AAACUAAUAUACCCAUAUUCUG,AACUAAU
hsa-miR-5583-3p,GAAUAUGGGUAUAUUAGUUUGG,AAUAUGG
hsa-miR-5584-5p,CAGGGAAAUGGGAAGAACUAGA,AGGGAAA
hsa-miR-5584-3p,UAGUUCUUCCCUUUGCCCAAUU,AGUUCUU
hsa-miR-5585-5p,UGAAGUACCAGCUACUCGAGAG,GAAGUAC
hsa-miR-5585-3p,CUGAAUAGCUGGGACUACAGGU,UGAAUAG
hsa-miR-5586-5p,UAUCCAGCUUGUUACUAUAUGC,AUCCAGC
hsa-miR-5586-3p,CAGAGUGACAAGCUGGUUAAAG,AGAGUGA
hsa-miR-5587-5p,AUGGUCACCUCCGGGACU,UGGUCAC
hsa-miR-5587-3p,GCCCCGGGCAGUGUGAUCAUC,CCCCGGG
hsa-miR-548au-5p,AAAAGUAAUUGCGGUUUUUGC,AAAGUAA
hsa-miR-548au-3p,UGGCAGUUACUUUUGCACCAG,GGCAGUU
hsa-miR-1295b-5p,CACCCAGAUCUGCGGCCUAAU,ACCCAGA
hsa-miR-1295b-3p,AAUAGGCCACGGAUCUGGGCAA,AUAGGCC
hsa-miR-5588-5p,ACUGGCAUUAGUGGGACUUUU,CUGGCAU
hsa-miR-5588-3p,AAGUCCCACUAAUGCCAGC,AGUCCCA
hsa-miR-5589-5p,GGCUGGGUGCUCUUGUGCAGU,GCUGGGU
hsa-miR-5589-3p,UGCACAUGGCAACCUAGCUCCCA,GCACAUG
hsa-miR-5590-5p,UUGCCAUACAUAGACUUUAUU,UGCCAUA
hsa-miR-5590-3p,AAUAAAGUUCAUGUAUGGCAA,AUAAAGU
hsa-miR-5591-5p,UGGGAGCUAAGCUAUGGGUAU,GGGAGCU
hsa-miR-5591-3p,AUACCCAUAGCUUAGCUCCCA,UACCCAU
hsa-miR-548av-5p,AAAAGUACUUGCGGAUUU,AAAGUAC
hsa-miR-548av-3p,AAAACUGCAGUUACUUUUGC,AAACUGC
hsa-miR-5680,GAGAAAUGCUGGACUAAUCUGC,AGAAAUG
hsa-miR-5681a,AGAAAGGGUGGCAAUACCUCUU,GAAAGGG
hsa-miR-5682,GUAGCACCUUGCAGGAUAAGGU,UAGCACC
hsa-miR-548aw,GUGCAAAAGUCAUCACGGUU,UGCAAAA
hsa-miR-5683,UACAGAUGCAGAUUCUCUGACUUC,ACAGAUG
hsa-miR-5684,AACUCUAGCCUGAGCAACAG,ACUCUAG
hsa-miR-548ax,AGAAGUAAUUGCGGUUUUGCCA,GAAGUAA
hsa-miR-5685,ACAGCCCAGCAGUUAUCACGGG,CAGCCCA
hsa-miR-5692c,AAUAAUAUCACAGUAGGUGUAC,AUAAUAU
hsa-miR-5687,UUAGAACGUUUUAGGGUCAAAU,UAGAACG
hsa-miR-5688,UAACAAACACCUGUAAAACAGC,AACAAAC
hsa-miR-5681b,AGGUAUUGCCACCCUUUCUAGU,GGUAUUG
hsa-miR-5689,AGCAUACACCUGUAGUCCUAGA,GCAUACA
hsa-miR-5690,UCAGCUACUACCUCUAUUAGG,CAGCUAC
hsa-miR-5691,UUGCUCUGAGCUCCGAGAAAGC,UGCUCUG
hsa-miR-5692a,CAAAUAAUACCACAGUGGGUGU,AAAUAAU
hsa-miR-4666b,UUGCAUGUCAGAUUGUAAUUCCC,UGCAUGU
hsa-miR-5693,GCAGUGGCUCUGAAAUGAACUC,CAGUGGC
hsa-miR-5694,CAGAUCAUGGGACUGUCUCAG,AGAUCAU
hsa-miR-5695,ACUCCAAGAAGAAUCUAGACAG,CUCCAAG
hsa-miR-5696,CUCAUUUAAGUAGUCUGAUGCC,UCAUUUA
hsa-miR-5697,UCAAGUAGUUUCAUGAUAAAGG,CAAGUAG
hsa-miR-5698,UGGGGGAGUGCAGUGAUUGUGG,GGGGGAG
hsa-miR-5699-5p,UGCCCCAACAAGGAAGGACAAG,GCCCCAA
hsa-miR-5699-3p,UCCUGUCUUUCCUUGUUGGAGC,CCUGUCU
hsa-miR-5700,UAAUGCAUUAAAUUAUUGAAGG,AAUGCAU
hsa-miR-5701,UUAUUGUCACGUUCUGAUU,UAUUGUC
hsa-miR-5702,UGAGUCAGCAACAUAUCCCAUG,GAGUCAG
hsa-miR-5703,AGGAGAAGUCGGGAAGGU,GGAGAAG
hsa-miR-5692b,AAUAAUAUCACAGUAGGUGU,AUAAUAU
hsa-miR-5704,UUAGGCCAUCAUCCCAUUAUGC,UAGGCCA
hsa-miR-5705,UGUUUCGGGGCUCAUGGCCUGUG,GUUUCGG
hsa-miR-5706,UUCUGGAUAACAUGCUGAAGCU,UCUGGAU
hsa-miR-5707,ACGUUUGAAUGCUGUACAAGGC,CGUUUGA
hsa-miR-5708,AUGAGCGACUGUGCCUGACC,UGAGCGA
hsa-miR-5739,GCGGAGAGAGAAUGGGGAGC,CGGAGAG
hsa-miR-5787,GGGCUGGGGCGCGGGGAGGU,GGCUGGG
hsa-miR-1199-5p,CCUGAGCCCGGGCCGCGCAG,CUGAGCC
hsa-miR-1199-3p,UGCGGCCGGUGCUCAACCUGC,GCGGCCG
hsa-miR-6068,CCUGCGAGUCUCCGGCGGUGG,CUGCGAG
hsa-miR-6069,GGGCUAGGGCCUGCUGCCCCC,GGCUAGG
hsa-miR-6070,CCGGUUCCAGUCCCUGGAG,CGGUUCC
hsa-miR-6071,UUCUGCUGCCGGCCAAGGC,UCUGCUG
hsa-miR-6072,UCCUCAUCACACUGCACCUUAG,CCUCAUC
hsa-miR-6073,GGUAGUGAGUUAUCAGCUAC,GUAGUGA
hsa-miR-6074,GAUAUUCAGAGGCUAGGUGG,AUAUUCA
hsa-miR-6075,ACGGCCCAGGCGGCAUUGGUG,CGGCCCA
hsa-miR-6076,AGCAUGACAGAGGAGAGGUGG,GCAUGAC
hsa-miR-6077,GGGAAGAGCUGUACGGCCUUC,GGAAGAG
hsa-miR-6078,CCGCCUGAGCUAGCUGUGG,CGCCUGA
hsa-miR-6079,UUGGAAGCUUGGACCAACUAGCUG,UGGAAGC
hsa-miR-6080,UCUAGUGCGGGCGUUCCCG,CUAGUGC
hsa-miR-6081,AGGAGCAGUGCCGGCCAAGGCGCC,GGAGCAG
hsa-miR-6082,GAAUACGUCUGGUUGAUCC,AAUACGU
hsa-miR-6083,CUUAUAUCAGAGGCUGUGGG,UUAUAUC
hsa-miR-6084,UUCCGCCAGUCGGUGGCCGG,UCCGCCA
hsa-miR-6085,AAGGGGCUGGGGGAGCACA,AGGGGCU
hsa-miR-6086,GGAGGUUGGGAAGGGCAGAG,GAGGUUG
hsa-miR-6087,UGAGGCGGGGGGGCGAGC,GAGGCGG
hsa-miR-6088,AGAGAUGAAGCGGGGGGGCG,GAGAUGA
hsa-miR-6089,GGAGGCCGGGGUGGGGCGGGGCGG,GAGGCCG
hsa-miR-6090,GGGGAGCGAGGGGCGGGGC,GGGAGCG
hsa-miR-6124,GGGAAAAGGAAGGGGGAGGA,GGAAAAG
hsa-miR-6125,GCGGAAGGCGGAGCGGCGGA,CGGAAGG
hsa-miR-6126,GUGAAGGCCCGGCGGAGA,UGAAGGC
hsa-miR-6127,UGAGGGAGUGGGUGGGAGG,GAGGGAG
hsa-miR-6128,ACUGGAAUUGGAGUCAAAA,CUGGAAU
hsa-miR-378j,ACUGGAUUUGGAGCCAGAA,CUGGAUU
hsa-miR-6129,UGAGGGAGUUGGGUGUAUA,GAGGGAG
hsa-miR-6130,UGAGGGAGUGGAUUGUAUG,GAGGGAG
hsa-miR-6131,GGCUGGUCAGAUGGGAGUG,GCUGGUC
hsa-miR-6132,AGCAGGGCUGGGGAUUGCA,GCAGGGC
hsa-miR-6133,UGAGGGAGGAGGUUGGGUA,GAGGGAG
hsa-miR-6134,UGAGGUGGUAGGAUGUAGA,GAGGUGG
hsa-miR-6165,CAGCAGGAGGUGAGGGGAG,AGCAGGA
hsa-miR-6499-5p,UCGGGCGCAAGAGCACUGCAGU,CGGGCGC
hsa-miR-6499-3p,AGCAGUGUUUGUUUUGCCCACA,GCAGUGU
hsa-miR-548ay-5p,AAAAGUAAUUGUGGUUUUUGC,AAAGUAA
hsa-miR-548ay-3p,CAAAACCGCGAUUACUCUUGCA,AAAACCG
hsa-miR-6500-5p,AGGAGCUAUCCACUCCAGGUGUCC,GGAGCUA
hsa-miR-6500-3p,ACACUUGUUGGGAUGACCUGC,CACUUGU
hsa-miR-548az-5p,CAAAAGUGAUUGUGGUUUUUGC,AAAAGUG
hsa-miR-548az-3p,AAAAACUGCAAUCACUUUUGC,AAAACUG
hsa-miR-6501-5p,AGUUGCCAGGGCUGCCUUUGGU,GUUGCCA
hsa-miR-6501-3p,CCAGAGCAGCCUGCGGUAACAGU,CAGAGCA
hsa-miR-6502-5p,AGCUCUAGAAAGAUUGUUGACC,GCUCUAG
hsa-miR-6502-3p,UAGACCAUCUUUCUAGAGUAU,AGACCAU
hsa-miR-6503-5p,AGGUCUGCAUUCAAAUCCCCAGA,GGUCUGC
hsa-miR-6503-3p,GGGACUAGGAUGCAGACCUCC,GGACUAG
hsa-miR-6504-5p,UCUGGCUGUGCUGUAAUGCAG,CUGGCUG
hsa-miR-6504-3p,CAUUACAGCACAGCCAUUCU,AUUACAG
hsa-miR-6505-5p,UUGGAAUAGGGGAUAUCUCAGC,UGGAAUA
hsa-miR-6505-3p,UGACUUCUACCUCUUCCAAAG,GACUUCU
hsa-miR-6506-5p,ACUGGGAUGUCACUGAAUAUGGU,CUGGGAU
hsa-miR-6506-3p,UCGUAUCAGAGAUUCCAGACAC,CGUAUCA
hsa-miR-6507-5p,GAAGAAUAGGAGGGACUUUGU,AAGAAUA
hsa-miR-6507-3p,CAAAGUCCUUCCUAUUUUUCCC,AAAGUCC
hsa-miR-6508-5p,UCUAGAAAUGCAUGACCCACC,CUAGAAA
hsa-miR-6508-3p,UGGGCCAUGCAUUUCUAGAACU,GGGCCAU
hsa-miR-6509-5p,AUUAGGUAGUGGCAGUGGAAC,UUAGGUA
hsa-miR-6509-3p,UUCCACUGCCACUACCUAAUUU,UCCACUG
hsa-miR-6510-5p,CAGCAGGGGAGAGAGAGGAGUC,AGCAGGG
hsa-miR-6510-3p,CACCGACUCUGUCUCCUGCAG,ACCGACU
hsa-miR-6511a-5p,CAGGCAGAAGUGGGGCUGACAGG,AGGCAGA
hsa-miR-6511a-3p,CCUCACCAUCCCUUCUGCCUGC,CUCACCA
hsa-miR-6512-5p,UACCAUUAGAAGAGCUGGAAGA,ACCAUUA
hsa-miR-6512-3p,UUCCAGCCCUUCUAAUGGUAGG,UCCAGCC
hsa-miR-6513-5p,UUUGGGAUUGACGCCACAUGUCU,UUGGGAU
hsa-miR-6513-3p,UCAAGUGUCAUCUGUCCCUAG,CAAGUGU
hsa-miR-6514-5p,UAUGGAGUGGACUUUCAGCUGGC,AUGGAGU
hsa-miR-6514-3p,CUGCCUGUUCUUCCACUCCAG,UGCCUGU
hsa-miR-6515-5p,UUGGAGGGUGUGGAAGACAUC,UGGAGGG
hsa-miR-6515-3p,UCUCUUCAUCUACCCCCCAG,CUCUUCA
hsa-miR-6715a-3p,CCAAACCAGUCGUGCCUGUGG,CAAACCA
hsa-miR-6715b-5p,ACAGGCACGACUGGUUUGGCA,CAGGCAC
hsa-miR-6715b-3p,CUCAAACCGGCUGUGCCUGUGG,UCAAACC
hsa-miR-6716-5p,UGGGAAUGGGGGUAAGGGCC,GGGAAUG
hsa-miR-6716-3p,UCCGAACUCUCCAUUCCUCUGC,CCGAACU
hsa-miR-6717-5p,AGGCGAUGUGGGGAUGUAGAGA,GGCGAUG
hsa-miR-6511b-5p,CUGCAGGCAGAAGUGGGGCUGACA,UGCAGGC
hsa-miR-6511b-3p,CCUCACCACCCCUUCUGCCUGCA,CUCACCA
hsa-miR-6718-5p,UAGUGGUCAGAGGGCUUAUGA,AGUGGUC
hsa-miR-6719-3p,UCUGACAUCAGUGAUUCUCCUG,CUGACAU
hsa-miR-6720-5p,UUCCAGCCCUGGUAGGCGCCGCG,UCCAGCC
hsa-miR-6720-3p,CGCGCCUGCAGGAACUGGUAGA,GCGCCUG
hsa-miR-6721-5p,UGGGCAGGGGCUUAUUGUAGGAG,GGGCAGG
hsa-miR-6722-5p,AGGCGCACCCGACCACAUGC,GGCGCAC
hsa-miR-6722-3p,UGCAGGGGUCGGGUGGGCCAGG,GCAGGGG
hsa-miR-6723-5p,AUAGUCCGAGUAACGUCGGGGC,UAGUCCG
hsa-miR-6724-5p,CUGGGCCCGCGGCGGGCGUGGGG,UGGGCCC
hsa-miR-892c-5p,UAUUCAGAAAGGUGCCAGUCA,AUUCAGA
hsa-miR-892c-3p,CACUGUUUCCUUUCUGAGUGGA,ACUGUUU
hsa-miR-6726-5p,CGGGAGCUGGGGUCUGCAGGU,GGGAGCU
hsa-miR-6726-3p,CUCGCCCUGUCUCCCGCUAG,UCGCCCU
hsa-miR-6727-5p,CUCGGGGCAGGCGGCUGGGAGCG,UCGGGGC
hsa-miR-6727-3p,UCCUGCCACCUCCUCCGCAG,CCUGCCA
hsa-miR-6728-5p,UUGGGAUGGUAGGACCAGAGGGG,UGGGAUG
hsa-miR-6728-3p,UCUCUGCUCUGCUCUCCCCAG,CUCUGCU
hsa-miR-6729-5p,UGGGCGAGGGCGGCUGAGCGGC,GGGCGAG
hsa-miR-6729-3p,UCAUCCCCCUCGCCCUCUCAG,CAUCCCC
hsa-miR-6730-5p,AGAAAGGUGGAGGGGUUGUCAGA,GAAAGGU
hsa-miR-6730-3p,CCUGACACCCCAUCUGCCCUCA,CUGACAC
hsa-miR-6731-5p,UGGGAGAGCAGGGUAUUGUGGA,GGGAGAG
hsa-miR-6731-3p,UCUAUUCCCCACUCUCCCCAG,CUAUUCC
hsa-miR-6732-5p,UAGGGGGUGGCAGGCUGGCC,AGGGGGU
hsa-miR-6732-3p,UAACCCUGUCCUCUCCCUCCCAG,AACCCUG
hsa-miR-6733-5p,UGGGAAAGACAAACUCAGAGUU,GGGAAAG
hsa-miR-6733-3p,UCAGUGUCUGGAUUUCCUAG,CAGUGUC
hsa-miR-6734-5p,UUGAGGGGAGAAUGAGGUGGAGA,UGAGGGG
hsa-miR-6734-3p,CCCUUCCCUCACUCUUCUCUCAG,CCUUCCC
hsa-miR-6735-5p,CAGGGCAGAGGGCACAGGAAUCUGA,AGGGCAG
hsa-miR-6735-3p,AGGCCUGUGGCUCCUCCCUCAG,GGCCUGU
hsa-miR-6736-5p,CUGGGUGAGGGCAUCUGUGGU,UGGGUGA
hsa-miR-6736-3p,UCAGCUCCUCUCUACCCACAG,CAGCUCC
hsa-miR-6737-5p,UUGGGGUGGUCGGCCCUGGAG,UGGGGUG
hsa-miR-6737-3p,UCUGUGCUUCACCCCUACCCAG,CUGUGCU
hsa-miR-6738-5p,CGAGGGGUAGAAGAGCACAGGGG,GAGGGGU
hsa-miR-6738-3p,CUUCUGCCUGCAUUCUACUCCCAG,UUCUGCC
hsa-miR-6739-5p,UGGGAAAGAGAAAGAACAAGUA,GGGAAAG
hsa-miR-6739-3p,AUUGUUCUGUCUUUCUCCCAG,UUGUUCU
hsa-miR-6740-5p,AGUUUGGGAUGGAGAGAGGAGA,GUUUGGG
hsa-miR-6740-3p,UGUCUUCUCUCCUCCCAAACAG,GUCUUCU
hsa-miR-6741-5p,GUGGGUGCUGGUGGGAGCCGUG,UGGGUGC
hsa-miR-6741-3p,UCGGCUCUCUCCCUCACCCUAG,CGGCUCU
hsa-miR-6742-5p,AGUGGGGUGGGACCCAGCUGUU,GUGGGGU
hsa-miR-6742-3p,ACCUGGGUUGUCCCCUCUAG,CCUGGGU
hsa-miR-6743-5p,AAGGGGCAGGGACGGGUGGCCC,AGGGGCA
hsa-miR-6743-3p,AGCCGCUCUUCUCCCUGCCCACA,GCCGCUC
hsa-miR-6744-5p,UGGAUGACAGUGGAGGCCU,GGAUGAC
hsa-miR-6744-3p,GGGCCUCUCUUGUCAUCCUGCAG,GGCCUCU
hsa-miR-6745,UGGGUGGAAGAAGGUCUGGUU,GGGUGGA
hsa-miR-6746-5p,CCGGGAGAAGGAGGUGGCCUGG,CGGGAGA
hsa-miR-6746-3p,CAGCCGCCGCCUGUCUCCACAG,AGCCGCC
hsa-miR-6747-5p,AGGGGUGUGGAAAGAGGCAGAACA,GGGGUGU
hsa-miR-6747-3p,UCCUGCCUUCCUCUGCACCAG,CCUGCCU
hsa-miR-6748-5p,UGUGGGUGGGAAGGACUGGAUU,GUGGGUG
hsa-miR-6748-3p,UCCUGUCCCUGUCUCCUACAG,CCUGUCC
hsa-miR-6749-5p,UCGGGCCUGGGGUUGGGGGAGC,CGGGCCU
hsa-miR-6749-3p,CUCCUCCCCUGCCUGGCCCAG,UCCUCCC
hsa-miR-6750-5p,CAGGGAACAGCUGGGUGAGCUGCU,AGGGAAC
hsa-miR-6750-3p,GAACUCACCCUCUGCUCCCAG,AACUCAC
hsa-miR-6751-5p,UUGGGGGUGAGGUUGGUGUCUGG,UGGGGGU
hsa-miR-6751-3p,ACUGAGCCUCUCUCUCUCCAG,CUGAGCC
hsa-miR-6752-5p,GGGGGGUGUGGAGCCAGGGGGC,GGGGGUG
hsa-miR-6752-3p,UCCCUGCCCCCAUACUCCCAG,CCCUGCC
hsa-miR-6753-5p,CACCAGGGCAGAGCAGGGCUGA,ACCAGGG
hsa-miR-6753-3p,UGGUCUGUCUCUGCCCUGGCAC,GGUCUGU
hsa-miR-6754-5p,CCAGGGAGGCUGGUUUGGAGGA,CAGGGAG
hsa-miR-6754-3p,UCUUCACCUGCCUCUGCCUGCA,CUUCACC
hsa-miR-6755-5p,UAGGGUAGACACUGACAACGUU,AGGGUAG
hsa-miR-6755-3p,UGUUGUCAUGUUUUUUCCCUAG,GUUGUCA
hsa-miR-6756-5p,AGGGUGGGGCUGGAGGUGGGGCU,GGGUGGG
hsa-miR-6756-3p,UCCCCUUCCUCCCUGCCCAG,CCCCUUC
hsa-miR-6757-5p,UAGGGAUGGGAGGCCAGGAUGA,AGGGAUG
hsa-miR-6757-3p,AACACUGGCCUUGCUAUCCCCA,ACACUGG
hsa-miR-6758-5p,UAGAGAGGGGAAGGAUGUGAUGU,AGAGAGG
hsa-miR-6758-3p,ACUCAUUCUCCUCUGUCCAG,CUCAUUC
hsa-miR-6759-5p,UUGUGGGUGGGCAGAAGUCUGU,UGUGGGU
hsa-miR-6759-3p,UGACCUUUGCCUCUCCCCUCAG,GACCUUU
hsa-miR-6760-5p,CAGGGAGAAGGUGGAAGUGCAGA,AGGGAGA
hsa-miR-6760-3p,ACACUGUCCCCUUCUCCCCAG,CACUGUC
hsa-miR-6761-5p,UCUGAGAGAGCUCGAUGGCAG,CUGAGAG
hsa-miR-6761-3p,UCCUACGCUGCUCUCUCACUCC,CCUACGC
hsa-miR-6762-5p,CGGGGCCAUGGAGCAGCCUGUGU,GGGGCCA
hsa-miR-6762-3p,UGGCUGCUUCCCUUGGUCUCCAG,GGCUGCU
hsa-miR-6763-5p,CUGGGGAGUGGCUGGGGAG,UGGGGAG
hsa-miR-6763-3p,CUCCCCGGCCUCUGCCCCCAG,UCCCCGG
hsa-miR-6764-5p,UCCCAGGGUCUGGUCAGAGUUG,CCCAGGG
hsa-miR-6764-3p,UCUCUGGUCUUUCCUUGACAG,CUCUGGU
hsa-miR-6765-5p,GUGAGGCGGGGCCAGGAGGGUGUGU,UGAGGCG
hsa-miR-6765-3p,UCACCUGGCUGGCCCGCCCAG,CACCUGG
hsa-miR-6766-5p,CGGGUGGGAGCAGAUCUUAUUGAG,GGGUGGG
hsa-miR-6766-3p,UGAUUGUCUUCCCCCACCCUCA,GAUUGUC
hsa-miR-6767-5p,UCGCAGACAGGGACACAUGGAGA,CGCAGAC
hsa-miR-6767-3p,CCACGUGCUUCUCUUUCCGCAG,CACGUGC
hsa-miR-6768-5p,CACACAGGAAAAGCGGGGCCCUG,ACACAGG
hsa-miR-6768-3p,CAAAGGCCACAUUCUCCUGUGCAC,AAAGGCC
hsa-miR-6769a-5p,AGGUGGGUAUGGAGGAGCCCU,GGUGGGU
hsa-miR-6769a-3p,GAGCCCCUCUCUGCUCUCCAG,AGCCCCU
hsa-miR-6770-5p,UGAGAAGGCACAGCUUGCACGUGA,GAGAAGG
hsa-miR-6770-3p,CUGGCGGCUGUGUCUUCACAG,UGGCGGC
hsa-miR-6771-5p,CUCGGGAGGGCAUGGGCCAGGC,UCGGGAG
hsa-miR-6771-3p,CAAACCCCUGUCUACCCGCAG,AAACCCC
hsa-miR-6772-5p,UGGGUGUAGGCUGGAGCUGAGG,GGGUGUA
hsa-miR-6772-3p,UUGCUCCUGACUCUGUGCCCACA,UGCUCCU
hsa-miR-6773-5p,UUGGGCCCAGGAGUAAACAGGAU,UGGGCCC
hsa-miR-6773-3p,ACUGUCACUUCUCUGCCCAUAG,CUGUCAC
hsa-miR-6774-5p,ACUUGGGCAGGAGGGACCCUGUAUG,CUUGGGC
hsa-miR-6774-3p,UCGUGUCCCUCUUGUCCACAG,CGUGUCC
hsa-miR-6775-5p,UCGGGGCAUGGGGGAGGGAGGCUGG,CGGGGCA
hsa-miR-6775-3p,AGGCCCUGUCCUCUGCCCCAG,GGCCCUG
hsa-miR-6776-5p,UCUGGGUGCAGUGGGGGUU,CUGGGUG
hsa-miR-6776-3p,CAACCACCACUGUCUCUCCCCAG,AACCACC
hsa-miR-6777-5p,ACGGGGAGUCAGGCAGUGGUGGA,CGGGGAG
hsa-miR-6777-3p,UCCACUCUCCUGGCCCCCAG,CCACUCU
hsa-miR-6778-5p,AGUGGGAGGACAGGAGGCAGGU,GUGGGAG
hsa-miR-6778-3p,UGCCUCCCUGACAUUCCACAG,GCCUCCC
hsa-miR-6779-5p,CUGGGAGGGGCUGGGUUUGGC,UGGGAGG
hsa-miR-6779-3p,AAGCCCUGUCUCCUCCCAUCU,AGCCCUG
hsa-miR-6780a-5p,UUGGGAGGGAAGACAGCUGGAGA,UGGGAGG
hsa-miR-6780a-3p,CUCCUCUGUUUUCUUUCCUAG,UCCUCUG
hsa-miR-6781-5p,CGGGCCGGAGGUCAAGGGCGU,GGGCCGG
hsa-miR-6781-3p,UGCCUCUUUUCCACGGCCUCAG,GCCUCUU
hsa-miR-6782-5p,UAGGGGUGGGGGAAUUCAGGGGUGU,AGGGGUG
hsa-miR-6782-3p,CACCUUUGUGUCCCCAUCCUGCA,ACCUUUG
hsa-miR-6783-5p,UAGGGGAAAAGUCCUGAUCCGG,AGGGGAA
hsa-miR-6783-3p,UUCCUGGGCUUCUCCUCUGUAG,UCCUGGG
hsa-miR-6784-5p,GCCGGGGCUUUGGGUGAGGG,CCGGGGC
hsa-miR-6784-3p,UCUCACCCCAACUCUGCCCCAG,CUCACCC
hsa-miR-6785-5p,UGGGAGGGCGUGGAUGAUGGUG,GGGAGGG
hsa-miR-6785-3p,ACAUCGCCCCACCUUCCCCAG,CAUCGCC
hsa-miR-6786-5p,GCGGUGGGGCCGGAGGGGCGU,CGGUGGG
hsa-miR-6786-3p,UGACGCCCCUUCUGAUUCUGCCU,GACGCCC
hsa-miR-6787-5p,UGGCGGGGGUAGAGCUGGCUGC,GGCGGGG
hsa-miR-6787-3p,UCUCAGCUGCUGCCCUCUCCAG,CUCAGCU
hsa-miR-6788-5p,CUGGGAGAAGAGUGGUGAAGA,UGGGAGA
hsa-miR-6788-3p,UUCGCCACUUCCCUCCCUGCAG,UCGCCAC
hsa-miR-6789-5p,GUAGGGGCGUCCCGGGCGCGCGGG,UAGGGGC
hsa-miR-6789-3p,CGGCGCCCGUGUCUCCUCCAG,GGCGCCC
hsa-miR-6790-5p,GUGAGUGUGGAUUUGGCGGGGUU,UGAGUGU
hsa-miR-6790-3p,CGACCUCGGCGACCCCUCACU,GACCUCG
hsa-miR-6791-5p,CCCCUGGGGCUGGGCAGGCGGA,CCCUGGG
hsa-miR-6791-3p,UGCCUCCUUGGUCUCCGGCAG,GCCUCCU
hsa-miR-6792-5p,GUAAGCAGGGGCUCUGGGUGA,UAAGCAG
hsa-miR-6792-3p,CUCCUCCACAGCCCCUGCUCAU,UCCUCCA
hsa-miR-6793-5p,UGUGGGUUCUGGGUUGGGGUGA,GUGGGUU
hsa-miR-6793-3p,UCCCCAACCCCUGCCCGCAG,CCCCAAC
hsa-miR-6794-5p,CAGGGGGACUGGGGGUGAGC,AGGGGGA
hsa-miR-6794-3p,CUCACUCUCAGUCCCUCCCU,UCACUCU
hsa-miR-6795-5p,UGGGGGGACAGGAUGAGAGGCUGU,GGGGGGA
hsa-miR-6795-3p,ACCCCUCGUUUCUUCCCCCAG,CCCCUCG
hsa-miR-6796-5p,UUGUGGGGUUGGAGAGCUGGCUG,UGUGGGG
hsa-miR-6796-3p,GAAGCUCUCCCCUCCCCGCAG,AAGCUCU
hsa-miR-6797-5p,AGGAGGGAAGGGGCUGAGAACAGGA,GGAGGGA
hsa-miR-6797-3p,UGCAUGACCCUUCCCUCCCCAC,GCAUGAC
hsa-miR-6798-5p,CCAGGGGGAUGGGCGAGCUUGGG,CAGGGGG
hsa-miR-6798-3p,CUACCCCCCAUCCCCCUGUAG,UACCCCC
hsa-miR-6799-5p,GGGGAGGUGUGCAGGGCUGG,GGGAGGU
hsa-miR-6799-3p,UGCCCUGCAUGGUGUCCCCACAG,GCCCUGC
hsa-miR-6800-5p,GUAGGUGACAGUCAGGGGCGG,UAGGUGA
hsa-miR-6800-3p,CACCUCUCCUGGCAUCGCCCC,ACCUCUC
hsa-miR-6801-5p,UGGUCAGAGGCAGCAGGAAAUGA,GGUCAGA
hsa-miR-6801-3p,ACCCCUGCCACUCACUGGCC,CCCCUGC
hsa-miR-6802-5p,CUAGGUGGGGGGCUUGAAGC,UAGGUGG
hsa-miR-6802-3p,UUCACCCCUCUCACCUAAGCAG,UCACCCC
hsa-miR-6803-5p,CUGGGGGUGGGGGGCUGGGCGU,UGGGGGU
hsa-miR-6803-3p,UCCCUCGCCUUCUCACCCUCAG,CCCUCGC
hsa-miR-6804-5p,UGAGGGUGUCAGCAGGUGACG,GAGGGUG
hsa-miR-6804-3p,CGCACCUGCCUCUCACCCACAG,GCACCUG
hsa-miR-6805-5p,UAGGGGGCGGCUUGUGGAGUGU,AGGGGGC
hsa-miR-6805-3p,UUGCUCUGCUCCCCCGCCCCCAG,UGCUCUG
hsa-miR-6806-5p,UGUAGGCAUGAGGCAGGGCCCAGG,GUAGGCA
hsa-miR-6806-3p,UGAAGCUCUGACAUUCCUGCAG,GAAGCUC
hsa-miR-6807-5p,GUGAGCCAGUGGAAUGGAGAGG,UGAGCCA
hsa-miR-6807-3p,CACUGCAUUCCUGCUUGGCCCAG,ACUGCAU
hsa-miR-6808-5p,CAGGCAGGGAGGUGGGACCAUG,AGGCAGG
hsa-miR-6808-3p,GUGUGACCACCGUUCCUGCAG,UGUGACC
hsa-miR-6809-5p,UGGCAAGGAAAGAAGAGGAUCA,GGCAAGG
hsa-miR-6809-3p,CUUCUCUUCUCUCCUUCCCAG,UUCUCUU
hsa-miR-6810-5p,AUGGGGACAGGGAUCAGCAUGGC,UGGGGAC
hsa-miR-6810-3p,UCCCCUGCUCCCUUGUUCCCCAG,CCCCUGC
hsa-miR-6811-5p,AUGCAGGCCUGUGUACAGCACU,UGCAGGC
hsa-miR-6811-3p,AGCCUGUGCUUGUCCCUGCAG,GCCUGUG
hsa-miR-6812-5p,AUGGGGUGAGAUGGGGAGGAGCAGC,UGGGGUG
hsa-miR-6812-3p,CCGCUCUUCCCCUGACCCCAG,CGCUCUU
hsa-miR-6813-5p,CAGGGGCUGGGGUUUCAGGUUCU,AGGGGCU
hsa-miR-6813-3p,AACCUUGGCCCCUCUCCCCAG,ACCUUGG
hsa-miR-6814-5p,UCCCAAGGGUGAGAUGCUGCCA,CCCAAGG
hsa-miR-6814-3p,ACUCGCAUCCUUCCCUUGGCAG,CUCGCAU
hsa-miR-6815-5p,UAGGUGGCGCCGGAGGAGUCAUU,AGGUGGC
hsa-miR-6815-3p,UGGCUUCUCUUGCACACCCAG,GGCUUCU
hsa-miR-6816-5p,UGGGGCGGGGCAGGUCCCUGC,GGGGCGG
hsa-miR-6816-3p,GAAGGACCUGCACCUUCG,AAGGACC
hsa-miR-6817-5p,UCUGCCAUAGGAAGCUUGGAGUGG,CUGCCAU
hsa-miR-6817-3p,UCUCUCUGACUCCAUGGCA,CUCUCUG
hsa-miR-6818-5p,UUGUGUGAGUACAGAGAGCAUC,UGUGUGA
hsa-miR-6818-3p,UUGUCUCUUGUUCCUCACACAG,UGUCUCU
hsa-miR-6819-5p,UUGGGGUGGAGGGCCAAGGAGC,UGGGGUG
hsa-miR-6819-3p,AAGCCUCUGUCCCCACCCCAG,AGCCUCU
hsa-miR-6820-5p,UGCGGCAGAGCUGGGGUCA,GCGGCAG
hsa-miR-6820-3p,UGUGACUUCUCCCCUGCCACAG,GUGACUU
hsa-miR-6821-5p,GUGCGUGGUGGCUCGAGGCGGGG,UGCGUGG
hsa-miR-6821-3p,UGACCUCUCCGCUCCGCACAG,GACCUCU
hsa-miR-6822-5p,CAGGGAACCAGUUGGGGCUU,AGGGAAC
hsa-miR-6822-3p,AGGCUCUAACUGGCUUUCCCUGCA,GGCUCUA
hsa-miR-6823-5p,UCAGGGUUGGUAGGGGUUGCU,CAGGGUU
hsa-miR-6823-3p,UGAGCCUCUCCUUCCCUCCAG,GAGCCUC
hsa-miR-6824-5p,GUAGGGGAGGUUGGGCCAGGGA,UAGGGGA
hsa-miR-6824-3p,UCUCUGGUCUUGCCACCCCAG,CUCUGGU
hsa-miR-6825-5p,UGGGGAGGUGUGGAGUCAGCAU,GGGGAGG
hsa-miR-6825-3p,GCGCUGACCCGCCUUCUCCGCA,CGCUGAC
hsa-miR-6826-5p,UCAAUAGGAAAGAGGUGGGACCU,CAAUAGG
hsa-miR-6826-3p,CUCCCCUCUCUUUCCUGUUCAG,UCCCCUC
hsa-miR-6827-5p,UGGGAGCCAUGAGGGUCUGUGC,GGGAGCC
hsa-miR-6827-3p,ACCGUCUCUUCUGUUCCCCAG,CCGUCUC
hsa-miR-6828-5p,AGGAAGCAAGAGAACCCUGUGG,GGAAGCA
hsa-miR-6828-3p,AUCUGCUCUCUUGUUCCCAG,UCUGCUC
hsa-miR-6829-5p,UGGGCUGCUGAGAAGGGGCA,GGGCUGC
hsa-miR-6829-3p,UGCCUCCUCCGUGGCCUCAG,GCCUCCU
hsa-miR-6830-5p,CCAAGGAAGGAGGCUGGACAUC,CAAGGAA
hsa-miR-6830-3p,UGUCUUUCUUCUCUCCCUUGCAG,GUCUUUC
hsa-miR-6831-5p,UAGGUAGAGUGUGAGGAGGAGGUC,AGGUAGA
hsa-miR-6831-3p,UGACUAACUCCCACUCUACAG,GACUAAC
hsa-miR-6832-5p,AGUAGAGAGGAAAAGUUAGGGUC,GUAGAGA
hsa-miR-6832-3p,ACCCUUUUUCUCUUUCCCAG,CCCUUUU
hsa-miR-6833-5p,GUGUGGAAGAUGGGAGGAGAAA,UGUGGAA
hsa-miR-6833-3p,UUUCUCUCUCCACUUCCUCAG,UUCUCUC
hsa-miR-6834-5p,GUGAGGGACUGGGAUUUGUGG,UGAGGGA
hsa-miR-6834-3p,UAUGUCCCAUCCCUCCAUCA,AUGUCCC
hsa-miR-6835-5p,AGGGGGUAGAAAGUGGCUGAAG,GGGGGUA
hsa-miR-6835-3p,AAAAGCACUUUUCUGUCUCCCAG,AAAGCAC
hsa-miR-6780b-5p,UGGGGAAGGCUUGGCAGGGAAGA,GGGGAAG
hsa-miR-6780b-3p,UCCCUUGUCUCCUUUCCCUAG,CCCUUGU
hsa-miR-6836-5p,CGCAGGGCCCUGGCGCAGGCAU,GCAGGGC
hsa-miR-6836-3p,AUGCCUCCCCCGGCCCCGCAG,UGCCUCC
hsa-miR-6837-5p,ACCAGGGCCAGCAGGGAAUGU,CCAGGGC
hsa-miR-6837-3p,CCUUCACUGUGACUCUGCUGCAG,CUUCACU
hsa-miR-6838-5p,AAGCAGCAGUGGCAAGACUCCU,AGCAGCA
hsa-miR-6838-3p,AAGUCCUGCUUCUGUUGCAG,AGUCCUG
hsa-miR-6839-5p,UCUGGAUUGAAGAGACGACCCA,CUGGAUU
hsa-miR-6839-3p,UUGGGUUUUCUCUUCAAUCCAG,UGGGUUU
hsa-miR-6840-5p,ACCCCCGGGCAAAGACCUGCAGAU,CCCCCGG
hsa-miR-6840-3p,GCCCAGGACUUUGUGCGGGGUG,CCCAGGA
hsa-miR-6841-5p,UAGGGUACUCAGAGCAAGUUGU,AGGGUAC
hsa-miR-6841-3p,ACCUUGCAUCUGCAUCCCCAG,CCUUGCA
hsa-miR-6842-5p,UGGGGGUGGUCUCUAGCCAAGG,GGGGGUG
hsa-miR-6842-3p,UUGGCUGGUCUCUGCUCCGCAG,UGGCUGG
hsa-miR-6843-3p,AUGGUCUCCUGUUCUCUGCAG,UGGUCUC
hsa-miR-6844,UUCUUUGUUUUUAAUUCACAG,UCUUUGU
hsa-miR-6845-5p,CGGGGCCAGAGCAGAGAGC,GGGGCCA
hsa-miR-6845-3p,CCUCUCCUCCCUGUGCCCCAG,CUCUCCU
hsa-miR-6846-5p,UGGGGGCUGGAUGGGGUAGAGU,GGGGGCU
hsa-miR-6846-3p,UGACCCCUUCUGUCUCCCUAG,GACCCCU
hsa-miR-6847-5p,ACAGAGGACAGUGGAGUGUGAGC,CAGAGGA
hsa-miR-6847-3p,GGCUCAUGUGUCUGUCCUCUUC,GCUCAUG
hsa-miR-6848-5p,UGGGGGCUGGGAUGGGCCAUGGU,GGGGGCU
hsa-miR-6848-3p,GUGGUCUCUUGGCCCCCAG,UGGUCUC
hsa-miR-6849-5p,GAGUGGAUAGGGGAGUGUGUGGA,AGUGGAU
hsa-miR-6849-3p,ACCAGCCUGUGUCCACCUCCAG,CCAGCCU
hsa-miR-6850-5p,GUGCGGAACGCUGGCCGGGGCG,UGCGGAA
hsa-miR-6850-3p,CCCGGCCGGAACGCCGCACU,CCGGCCG
hsa-miR-6851-5p,AGGAGGUGGUACUAGGGGCCAGC,GGAGGUG
hsa-miR-6851-3p,UGGCCCUUUGUACCCCUCCAG,GGCCCUU
hsa-miR-6852-5p,CCCUGGGGUUCUGAGGACAUG,CCUGGGG
hsa-miR-6852-3p,UGUCCUCUGUUCCUCAG,GUCCUCU
hsa-miR-6853-5p,AGCGUGGGAUGUCCAUGAAGUCAG,GCGUGGG
hsa-miR-6853-3p,UGUUCAUUGGAACCCUGCGCAG,GUUCAUU
hsa-miR-6854-5p,AAGCUCAGGUUUGAGAACUGCUGA,AGCUCAG
hsa-miR-6854-3p,UGCGUUUCUCCUCUUGAGCAG,GCGUUUC
hsa-miR-6855-5p,UUGGGGUUUGGGGUGCAGACAUUGC,UGGGGUU
hsa-miR-6855-3p,AGACUGACCUUCAACCCCACAG,GACUGAC
hsa-miR-6856-5p,AAGAGAGGAGCAGUGGUGCUGUGG,AGAGAGG
hsa-miR-6856-3p,UACAGCCCUGUGAUCUUUCCAG,ACAGCCC
hsa-miR-6857-5p,UUGGGGAUUGGGUCAGGCCAGU,UGGGGAU
hsa-miR-6857-3p,UGACUGAGCUUCUCCCCACAG,GACUGAG
hsa-miR-6858-5p,GUGAGGAGGGGCUGGCAGGGAC,UGAGGAG
hsa-miR-6858-3p,CAGCCAGCCCCUGCUCACCCCU,AGCCAGC
hsa-miR-6859-5p,GAGAGGAACAUGGGCUCAGGACA,AGAGGAA
hsa-miR-6859-3p,UGACCCCCAUGUCGCCUCUGUAG,GACCCCC
hsa-miR-6769b-5p,UGGUGGGUGGGGAGGAGAAGUGC,GGUGGGU
hsa-miR-6769b-3p,CCCUCUCUGUCCCACCCAUAG,CCUCUCU
hsa-miR-6860,ACUGGGCAGGGCUGUGGUGAGU,CUGGGCA
hsa-miR-6861-5p,ACUGGGUAGGUGGGGCUCCAGG,CUGGGUA
hsa-miR-6861-3p,UGGACCUCUCCUCCCCAG,GGACCUC
hsa-miR-6862-5p,CGGGCAUGCUGGGAGAGACUUU,GGGCAUG
hsa-miR-6862-3p,CCUCACCCAGCUCUCUGGCCCUCU,CUCACCC
hsa-miR-6863,UAGACGUGGUGAAGGAUUGAGUG,AGACGUG
hsa-miR-6864-5p,UUGAAGGGACAAGUCAGAUAUGCC,UGAAGGG
hsa-miR-6864-3p,GUGAGACUUCUCUCCCUUCAG,UGAGACU
hsa-miR-6865-5p,UAGGUGGCAGAGGAGGGACUUCA,AGGUGGC
hsa-miR-6865-3p,ACACCCUCUUUCCCUACCGCC,CACCCUC
hsa-miR-6866-5p,UUAGAGGCUGGAAUAGAGAUUCU,UAGAGGC
hsa-miR-6866-3p,GAUCCCUUUAUCUGUCCUCUAG,AUCCCUU
hsa-miR-6867-5p,UGUGUGUGUAGAGGAAGAAGGGA,GUGUGUG
hsa-miR-6867-3p,CUCUCCCUCUUUACCCACUAG,UCUCCCU
hsa-miR-6868-5p,ACUGGCAGAACACUGAAGCAGC,CUGGCAG
hsa-miR-6868-3p,UUCCUUCUGUUGUCUGUGCAG,UCCUUCU
hsa-miR-6869-5p,GUGAGUAGUGGCGCGCGGCGGC,UGAGUAG
hsa-miR-6869-3p,CGCCGCGCGCAUCGGCUCAGC,GCCGCGC
hsa-miR-6870-5p,UGGGGGAGAUGGGGGUUGA,GGGGGAG
hsa-miR-6870-3p,GCUCAUCCCCAUCUCCUUUCAG,CUCAUCC
hsa-miR-6871-5p,CAUGGGAGUUCGGGGUGGUUGC,AUGGGAG
hsa-miR-6871-3p,CAGCACCCUGUGGCUCCCACAG,AGCACCC
hsa-miR-6872-5p,UCUCGCAUCAGGAGGCAAGG,CUCGCAU
hsa-miR-6872-3p,CCCAUGCCUCCUGCCGCGGUC,CCAUGCC
hsa-miR-6873-5p,CAGAGGGAAUACAGAGGGCAAU,AGAGGGA
hsa-miR-6873-3p,UUCUCUCUGUCUUUCUCUCUCAG,UCUCUCU
hsa-miR-6874-5p,AUGGAGCUGGAACCAGAUCAGGC,UGGAGCU
hsa-miR-6874-3p,CAGUUCUGCUGUUCUGACUCUAG,AGUUCUG
hsa-miR-6875-5p,UGAGGGACCCAGGACAGGAGA,GAGGGAC
hsa-miR-6875-3p,AUUCUUCCUGCCCUGGCUCCAU,UUCUUCC
hsa-miR-6876-5p,CAGGAAGGAGACAGGCAGUUCA,AGGAAGG
hsa-miR-6876-3p,AGCUGUCUGUGUUUUCCUUCUCAG,GCUGUCU
hsa-miR-6877-5p,AGGGCCGAAGGGUGGAAGCUGC,GGGCCGA
hsa-miR-6877-3p,CAGCCUCUGCCCUUGGCCUCC,AGCCUCU
hsa-miR-6878-5p,AGGGAGAAAGCUAGAAGCUGAAG,GGGAGAA
hsa-miR-6878-3p,CUGGCCUCUUCUUUCUCCUAG,UGGCCUC
hsa-miR-6879-5p,CAGGGCAGGGAAGGUGGGAGAG,AGGGCAG
hsa-miR-6879-3p,UGUCACCCGCUCCUUGCCCAG,GUCACCC
hsa-miR-6880-5p,UGGUGGAGGAAGAGGGCAGCUC,GGUGGAG
hsa-miR-6880-3p,CCGCCUUCUCUCCUCCCCCAG,CGCCUUC
hsa-miR-6881-5p,UGGGGUAAGGAUAGGAGGGUCA,GGGGUAA
hsa-miR-6881-3p,AUCCUCUUUCGUCCUUCCCACU,UCCUCUU
hsa-miR-6882-5p,UACAAGUCAGGAGCUGAAGCAG,ACAAGUC
hsa-miR-6882-3p,UGCUGCCUCUCCUCUUGCCUGCAG,GCUGCCU
hsa-miR-6883-5p,AGGGAGGGUGUGGUAUGGAUGU,GGGAGGG
hsa-miR-6883-3p,UUCCCUAUCUCACUCUCCUCAG,UCCCUAU
hsa-miR-6884-5p,AGAGGCUGAGAAGGUGAUGUUG,GAGGCUG
hsa-miR-6884-3p,CCCAUCACCUUUCCGUCUCCCCU,CCAUCAC
hsa-miR-6885-5p,AGGGGGGCACUGCGCAAGCAAAGCC,GGGGGGC
hsa-miR-6885-3p,CUUUGCUUCCUGCUCCCCUAG,UUUGCUU
hsa-miR-6886-5p,CCCGCAGGUGAGAUGAGGGCU,CCGCAGG
hsa-miR-6886-3p,UGCCCUUCUCUCCUCCUGCCU,GCCCUUC
hsa-miR-6887-5p,UGGGGGGACAGAUGGAGAGGACA,GGGGGGA
hsa-miR-6887-3p,UCCCCUCCACUUUCCUCCUAG,CCCCUCC
hsa-miR-6888-5p,AAGGAGAUGCUCAGGCAGAU,AGGAGAU
hsa-miR-6888-3p,AUCUGUCUCGAUUGUUUCCAG,UCUGUCU
hsa-miR-6889-5p,UCGGGGAGUCUGGGGUCCGGAAU,CGGGGAG
hsa-miR-6889-3p,UCUGUGCCCCUACUUCCCAG,CUGUGCC
hsa-miR-6890-5p,CAUGGGGUAGGGCAGAGUAGG,AUGGGGU
hsa-miR-6890-3p,CCACUGCCUAUGCCCCACAG,CACUGCC
hsa-miR-6891-5p,UAAGGAGGGGGAUGAGGGG,AAGGAGG
hsa-miR-6891-3p,CCCUCAUCUUCCCCUCCUUUC,CCUCAUC
hsa-miR-6892-5p,GUAAGGGACCGGAGAGUAGGA,UAAGGGA
hsa-miR-6892-3p,UCCCUCUCCCACCCCUUGCAG,CCCUCUC
hsa-miR-6893-5p,CAGGCAGGUGUAGGGUGGAGC,AGGCAGG
hsa-miR-6893-3p,CCCUGCUGCCUUCACCUGCCAG,CCUGCUG
hsa-miR-6894-5p,AGGAGGAUGGAGAGCUGGGCCAGA,GGAGGAU
hsa-miR-6894-3p,UUGCCUGCCCUCUUCCUCCAG,UGCCUGC
hsa-miR-6895-5p,CAGGGCCAGGCACAGAGUAAG,AGGGCCA
hsa-miR-6895-3p,UGUCUCUCGCCCUUGGCCUUAG,GUCUCUC
hsa-miR-7106-5p,UGGGAGGAGGGGAUCUUGGG,GGGAGGA
hsa-miR-7106-3p,AGCUCCCUGAAUCCCUGUCCCAG,GCUCCCU
hsa-miR-7107-5p,UCGGCCUGGGGAGGAGGAAGGG,CGGCCUG
hsa-miR-7107-3p,UGGUCUGUUCAUUCUCUCUUUUUGGCC,GGUCUGU
hsa-miR-7108-5p,GUGUGGCCGGCAGGCGGGUGG,UGUGGCC
hsa-miR-7108-3p,ACCCGCCCGUCUCCCCACAG,CCCGCCC
hsa-miR-7109-5p,CUGGGGGGAGGAGACCCUGCU,UGGGGGG
hsa-miR-7109-3p,CAAGCCUCUCCUGCCCUUCCAG,AAGCCUC
hsa-miR-7110-5p,UGGGGGUGUGGGGAGAGAGAG,GGGGGUG
hsa-miR-7110-3p,UCUCUCUCCCACUUCCCUGCAG,CUCUCUC
hsa-miR-7111-5p,UGGGGGAGGAAGGACAGGCCAU,GGGGGAG
hsa-miR-7111-3p,AUCCUCUCUUCCCUCCUCCCAG,UCCUCUC
hsa-miR-7112-5p,ACGGGCAGGGCAGUGCACCCUG,CGGGCAG
hsa-miR-7112-3p,UGCAUCACAGCCUUUGGCCCUAG,GCAUCAC
hsa-miR-7113-5p,UCCAGGGAGACAGUGUGUGAG,CCAGGGA
hsa-miR-7113-3p,CCUCCCUGCCCGCCUCUCUGCAG,CUCCCUG
hsa-miR-7114-5p,UCUGUGGAGUGGGGUGCCUGU,CUGUGGA
hsa-miR-7114-3p,UGACCCACCCCUCUCCACCAG,GACCCAC
hsa-miR-7150,CUGGCAGGGGGAGAGGUA,UGGCAGG
hsa-miR-7151-5p,GAUCCAUCUCUGCCUGUAUUGGC,AUCCAUC
hsa-miR-7151-3p,CUACAGGCUGGAAUGGGCUCA,UACAGGC
hsa-miR-7152-5p,UUUCCUGUCCUCCAACCAGACC,UUCCUGU
hsa-miR-7152-3p,UCUGGUCCUGGACAGGAGGC,CUGGUCC
hsa-miR-7153-5p,UGAGAACUGACAAAUGUGGUAGG,GAGAACU
hsa-miR-7153-3p,CACCAUGGACGGUUUACC,ACCAUGG
hsa-miR-7154-5p,UUCAUGAACUGGGUCUAGCUUGG,UCAUGAA
hsa-miR-7154-3p,AGGAGGACAAGUUGUGGGAU,GGAGGAC
hsa-miR-7155-5p,UCUGGGGUCUUGGGCCAUC,CUGGGGU
hsa-miR-7155-3p,UGGCCCAAGACCUCAGACC,GGCCCAA
hsa-miR-7156-5p,UUGUUCUCAAACUGGCUGUCAGA,UGUUCUC
hsa-miR-7156-3p,CUGCAGCCACUUGGGGAACUGGU,UGCAGCC
hsa-miR-7157-5p,UCAGCAUUCAUUGGCACCAGAGA,CAGCAUU
hsa-miR-7157-3p,UCUGUGCUACUGGAUGAAGAGU,CUGUGCU
hsa-miR-7158-5p,GGCUCAAUCUCUGGUCCUGCAGCC,GCUCAAU
hsa-miR-7158-3p,CUGAACUAGAGAUUGGGCCCA,UGAACUA
hsa-miR-7161-5p,UAAAGACUGUAGAGGCAACUGGU,AAAGACU
hsa-miR-7161-3p,UAGAUCUUUGACUCUGGCAGUCUCCAGG,AGAUCUU
hsa-miR-7159-5p,UUCAACAAGGGUGUAGGAUGG,UCAACAA
hsa-miR-7159-3p,UUUCUAUGUUAGUUGGAAG,UUCUAUG
hsa-miR-7160-5p,UGCUGAGGUCCGGGCUGUGCC,GCUGAGG
hsa-miR-7160-3p,CAGGGCCCUGGCUUUAGCAGA,AGGGCCC
hsa-miR-7162-5p,UGCUUCCUUUCUCAGCUG,GCUUCCU
hsa-miR-7162-3p,UCUGAGGUGGAACAGCAGC,CUGAGGU
hsa-miR-7515,AGAAGGGAAGAUGGUGAC,GAAGGGA
hsa-miR-7641,UUGAUCUCGGAAGCUAAGC,UGAUCUC
hsa-miR-7702,CUUAGACUGCCAGACUCCCUGA,UUAGACU
hsa-miR-7703,UUGCACUCUGGCCUUCUCCCAGG,UGCACUC
hsa-miR-7704,CGGGGUCGGCGGCGACGUG,GGGGUCG
hsa-miR-7705,AAUAGCUCAGAAUGUCAGUUCUG,AUAGCUC
hsa-miR-7706,UGAAGCGCCUGUGCUCUGCCGAGA,GAAGCGC
hsa-miR-7843-5p,GAGGGCAGAGCCAGCUUCCUGA,AGGGCAG
hsa-miR-7843-3p,AUGAAGCCUUCUCUGCCUUACG,UGAAGCC
hsa-miR-4433b-5p,AUGUCCCACCCCCACUCCUGU,UGUCCCA
hsa-miR-4433b-3p,CAGGAGUGGGGGGUGGGACGU,AGGAGUG
hsa-miR-1273h-5p,CUGGGAGGUCAAGGCUGCAGU,UGGGAGG
hsa-miR-1273h-3p,CUGCAGACUCGACCUCCCAGGC,UGCAGAC
hsa-miR-6516-5p,UUUGCAGUAACAGGUGUGAGCA,UUGCAGU
hsa-miR-6516-3p,AUCAUGUAUGAUACUGCAAACA,UCAUGUA
hsa-miR-7844-5p,AAAACUAGGACUGUGUGGUGUA,AAACUAG
hsa-miR-7845-5p,AAGGGACAGGGAGGGUCGUGG,AGGGACA
hsa-miR-7846-3p,CAGCGGAGCCUGGAGAGAAGG,AGCGGAG
hsa-miR-7847-3p,CGUGGAGGACGAGGAGGAGGC,GUGGAGG
hsa-miR-7848-3p,CUACCCUCGGUCUGCUUACCACA,UACCCUC
hsa-miR-7849-3p,GACAAUUGUUGAUCUUGGGCCU,ACAAUUG
hsa-miR-7850-5p,GUUUGGACAUAGUGUGGCUGG,UUUGGAC
hsa-miR-7851-3p,UACCUGGGAGACUGAGGUUGGA,ACCUGGG
hsa-miR-7852-3p,UAUGUAGUAGUCAAAGGCAUUU,AUGUAGU
hsa-miR-7853-5p,UCAAAUGCAGAUCCUGACUUC,CAAAUGC
hsa-miR-7854-3p,UGAGGUGACCGCAGAUGGGAA,GAGGUGA
hsa-miR-7855-5p,UUGGUGAGGACCCCAAGCUCGG,UGGUGAG
hsa-miR-7856-5p,UUUUAAGGACACUGAGGGAUC,UUUAAGG
hsa-miR-548ba,AAAGGUAACUGUGAUUUUUGCU,AAGGUAA
hsa-miR-7973,UGUGACCCUAGAAUAAUUAC,GUGACCC
hsa-miR-7974,AGGCUGUGAUGCUCUCCUGAGCCC,GGCUGUG
hsa-miR-7975,AUCCUAGUCACGGCACCA,UCCUAGU
hsa-miR-7976,UGCCCUGAGACUUUUGCUC,GCCCUGA
hsa-miR-7977,UUCCCAGCCAACGCACCA,UCCCAGC
hsa-miR-7978,UCUGGUGUAUAGCGUUGCUCA,CUGGUGU
hsa-miR-8052,CGGGACUGUAGAGGGCAUGAGC,GGGACUG
hsa-miR-8053,UGGCGAUUUUGGAACUCAAUGGCA,GGCGAUU
hsa-miR-8054,GAAAGUACAGAUCGGAUGGGU,AAAGUAC
hsa-miR-8055,CUUUGAGCACAUGAGCAGACGGA,UUUGAGC
hsa-miR-8056,CGUGGAUUGUCUGGAUGCAU,GUGGAUU
hsa-miR-8057,GUGGCUCUGUAGUAAGAUGGA,UGGCUCU
hsa-miR-8058,CUGGACUUUGAUCUUGCCAUAA,UGGACUU
hsa-miR-8059,GGGGAACUGUAGAUGAAAAGGC,GGGAACU
hsa-miR-8060,CCAUGAAGCAGUGGGUAGGAGGAC,CAUGAAG
hsa-miR-8061,CUUAGAUUAGAGGAUAUUGUU,UUAGAUU
hsa-miR-8062,CAGUGAUUUGAGGAUUAUUGC,AGUGAUU
hsa-miR-8063,UCAAAAUCAGGAGUCGGGGCUU,CAAAAUC
hsa-miR-8064,AGCACACUGAGCGAGCGGAC,GCACACU
hsa-miR-8065,UGUAGGAACAGUUGAAUUUUGGCU,GUAGGAA
hsa-miR-8066,CAAUGUGAUCUUUUGGAUGUA,AAUGUGA
hsa-miR-8067,CCUAGAAACUGUAAACUUAGUC,CUAGAAA
hsa-miR-8068,UGUUUGUUGUAAGGAUCGUUGU,GUUUGUU
hsa-miR-8069,GGAUGGUUGGGGGCGGUCGGCGU,GAUGGUU
hsa-miR-8070,AUGUGAUUGACGGCUGACUCCA,UGUGAUU
hsa-miR-8071,CGGUGGACUGGAGUGGGUGG,GGUGGAC
hsa-miR-8072,GGCGGCGGGGAGGUAGGCAG,GCGGCGG
hsa-miR-8073,ACCUGGCAGCAGGGAGCGUCGU,CCUGGCA
hsa-miR-8074,CUAUGGCGAGACUGGCAUGUACUC,UAUGGCG
hsa-miR-8075,UGCUGAUGGCAGAUGUCGGGUCUG,GCUGAUG
hsa-miR-8076,UAUAUGGACUUUUCUGAUACAAUG,AUAUGGA
hsa-miR-8077,GGCUGAGUGGGGUUCUGACUCC,GCUGAGU
hsa-miR-8078,GGUCUAGGCCCGGUGAGAGACUC,GUCUAGG
hsa-miR-8079,CAGUGAUCGUCUCUGCUGGC,AGUGAUC
hsa-miR-8080,GAAGGACACUGGUGUCAACGGCU,AAGGACA
hsa-miR-8081,CUUGAGUCGUGCCUUUCUGAAUG,UUGAGUC
hsa-miR-8082,UGAUGGAGCUGGGAAUACUCUG,GAUGGAG
hsa-miR-8083,CAGGACUUGACGGCUGCAACU,AGGACUU
hsa-miR-8084,GAAUACUAAGUAAAAAAUCAGUA,AAUACUA
hsa-miR-8085,UGGGAGAGAGGACUGUGAGGC,GGGAGAG
hsa-miR-8086,UGCUAGUCUGGACUGAUAUGGU,GCUAGUC
hsa-miR-8087,GAAGACUUCUUGGAUUACAGGGG,AAGACUU
hsa-miR-8088,CCUCGGUACUGGAAAGGGGUA,CUCGGUA
hsa-miR-8089,CCUGGGGACAGGGGAUUGGGGCAG,CUGGGGA
hsa-miR-8485,CACACACACACACACACGUAU,ACACACA
hsa-miR-9500,AAGGGAAGAUGGUGACCAC,AGGGAAG
hsa-miR-548bb-5p,AAAAGUAACUAUGGUUUUUGCC,AAAGUAA
hsa-miR-548bb-3p,CAAAAACCAUAGUUACUUUUGC,AAAAACC
