## Supplementary codes for "Response to “No evidence of functional co-adaptation between clustered microRNAs”": hsa_miR_binary.tab

miR	brain	cerebellum	heart	kidney	testis
hsa-let-7a-5p	1	1	1	1	1
hsa-let-7a-3p	0	0	1	0	0
hsa-let-7a-2-3p	0	0	0	0	0
hsa-let-7b-5p	1	1	1	1	1
hsa-let-7b-3p	1	1	1	1	1
hsa-let-7c-5p	1	1	1	1	1
hsa-let-7c-3p	0	0	0	0	0
hsa-let-7d-5p	1	1	1	1	1
hsa-let-7d-3p	1	1	1	1	1
hsa-let-7e-5p	1	1	1	1	1
hsa-let-7e-3p	1	0	0	0	0
hsa-let-7f-5p	1	1	1	1	1
hsa-let-7f-1-3p	0	0	0	0	0
hsa-let-7f-2-3p	0	0	1	0	0
hsa-miR-15a-5p	1	1	1	1	1
hsa-miR-15a-3p	0	0	0	0	0
hsa-miR-16-5p	1	1	1	1	1
hsa-miR-16-1-3p	0	0	0	0	0
hsa-miR-17-5p	1	1	1	1	1
hsa-miR-17-3p	1	0	1	1	1
hsa-miR-18a-5p	1	0	1	1	1
hsa-miR-18a-3p	0	0	0	0	0
hsa-miR-19a-5p	0	0	0	0	0
hsa-miR-19a-3p	1	0	1	1	1
hsa-miR-19b-1-5p	0	0	0	0	0
hsa-miR-19b-3p	1	0	1	1	1
hsa-miR-19b-2-5p	0	0	0	0	0
hsa-miR-20a-5p	1	1	1	1	1
hsa-miR-20a-3p	0	0	0	0	0
hsa-miR-21-5p	1	1	1	1	1
hsa-miR-21-3p	0	0	0	0	0
hsa-miR-22-5p	1	0	1	1	1
hsa-miR-22-3p	1	1	1	1	1
hsa-miR-23a-5p	0	0	0	0	0
hsa-miR-23a-3p	1	1	1	1	1
hsa-miR-24-1-5p	0	0	0	0	0
hsa-miR-24-3p	1	1	1	1	1
hsa-miR-24-2-5p	0	0	0	0	0
hsa-miR-25-5p	0	0	0	0	0
hsa-miR-25-3p	1	1	1	1	1
hsa-miR-26a-5p	1	1	1	1	1
hsa-miR-26a-1-3p	0	0	0	0	0
hsa-miR-26b-5p	1	1	1	1	1
hsa-miR-26b-3p	0	0	0	0	0
hsa-miR-27a-5p	0	0	1	1	0
hsa-miR-27a-3p	1	1	1	1	1
hsa-miR-28-5p	1	1	1	1	1
hsa-miR-28-3p	1	1	1	1	1
hsa-miR-29a-5p	0	0	0	0	0
hsa-miR-29a-3p	1	1	1	1	1
hsa-miR-30a-5p	1	1	1	1	1
hsa-miR-30a-3p	1	1	1	1	1
hsa-miR-31-5p	1	1	0	0	1
hsa-miR-31-3p	0	0	0	0	0
hsa-miR-32-5p	1	0	1	1	1
hsa-miR-32-3p	0	0	0	0	0
hsa-miR-33a-5p	1	0	1	1	1
hsa-miR-33a-3p	0	0	0	0	0
hsa-miR-92a-1-5p	0	0	0	0	0
hsa-miR-92a-3p	1	1	1	1	1
hsa-miR-92a-2-5p	0	0	0	0	0
hsa-miR-93-5p	1	1	1	1	1
hsa-miR-93-3p	0	0	0	0	0
hsa-miR-95-5p	0	0	0	0	0
hsa-miR-95-3p	1	1	1	1	1
hsa-miR-96-5p	0	0	0	1	1
hsa-miR-96-3p	0	0	0	0	0
hsa-miR-98-5p	1	1	1	1	1
hsa-miR-98-3p	0	0	0	0	0
hsa-miR-99a-5p	1	1	1	1	1
hsa-miR-99a-3p	1	1	0	0	0
hsa-miR-100-5p	1	1	1	1	1
hsa-miR-100-3p	0	0	0	0	0
hsa-miR-101-5p	0	0	0	0	0
hsa-miR-101-3p	1	1	1	1	1
hsa-miR-29b-1-5p	1	1	0	0	0
hsa-miR-29b-3p	1	1	1	1	1
hsa-miR-29b-2-5p	1	1	0	0	0
hsa-miR-103a-2-5p	0	0	0	0	0
hsa-miR-103a-3p	1	1	1	1	1
hsa-miR-105-5p	1	1	0	0	0
hsa-miR-105-3p	0	0	0	0	0
hsa-miR-106a-5p	1	1	1	1	1
hsa-miR-106a-3p	0	0	0	0	0
hsa-miR-107	1	1	1	1	1
hsa-miR-16-2-3p	0	0	0	0	0
hsa-miR-192-5p	1	1	1	1	1
hsa-miR-192-3p	0	0	0	1	0
hsa-miR-196a-5p	0	0	1	1	1
hsa-miR-197-5p	0	0	0	0	0
hsa-miR-197-3p	1	1	1	1	1
hsa-miR-198	0	0	0	0	0
hsa-miR-199a-5p	0	0	1	1	1
hsa-miR-199a-3p	1	1	1	1	1
hsa-miR-208a-5p	0	0	1	0	0
hsa-miR-208a-3p	0	0	0	0	0
hsa-miR-129-5p	1	1	0	1	1
hsa-miR-129-1-3p	1	1	0	1	1
hsa-miR-148a-5p	0	0	1	1	1
hsa-miR-148a-3p	1	1	1	1	1
hsa-miR-30c-5p	1	1	1	1	1
hsa-miR-30c-2-3p	1	1	1	1	1
hsa-miR-30d-5p	1	1	1	1	1
hsa-miR-30d-3p	1	0	1	1	1
hsa-miR-139-5p	1	1	1	1	1
hsa-miR-139-3p	1	1	1	1	1
hsa-miR-147a	0	0	0	0	0
hsa-miR-7-5p	1	1	0	1	1
hsa-miR-7-1-3p	0	0	0	0	0
hsa-miR-7-2-3p	0	0	0	0	0
hsa-miR-10a-5p	1	1	1	1	1
hsa-miR-10a-3p	0	0	1	1	0
hsa-miR-10b-5p	1	1	1	1	1
hsa-miR-10b-3p	0	0	0	1	1
hsa-miR-34a-5p	1	1	0	1	1
hsa-miR-34a-3p	0	0	0	0	0
hsa-miR-181a-5p	1	1	1	1	1
hsa-miR-181a-2-3p	1	1	1	1	1
hsa-miR-181b-5p	1	1	1	1	1
hsa-miR-181b-3p	1	0	0	0	0
hsa-miR-181c-5p	1	1	1	1	1
hsa-miR-181c-3p	1	1	1	0	0
hsa-miR-182-5p	1	1	1	1	1
hsa-miR-182-3p	0	0	0	0	0
hsa-miR-183-5p	1	1	1	1	1
hsa-miR-183-3p	0	0	0	0	0
hsa-miR-187-5p	0	0	0	0	0
hsa-miR-187-3p	1	1	0	1	0
hsa-miR-196a-3p	0	0	0	0	0
hsa-miR-199b-5p	0	0	1	1	1
hsa-miR-199b-3p	1	1	1	1	1
hsa-miR-203a-5p	0	0	0	0	0
hsa-miR-203a-3p	1	0	1	1	1
hsa-miR-204-5p	1	1	0	1	1
hsa-miR-204-3p	1	1	0	0	1
hsa-miR-205-5p	0	0	0	0	0
hsa-miR-205-3p	0	0	0	0	0
hsa-miR-210-5p	0	0	0	0	0
hsa-miR-210-3p	1	1	1	1	1
hsa-miR-211-5p	0	0	0	0	0
hsa-miR-211-3p	0	0	0	0	0
hsa-miR-212-5p	1	1	0	0	0
hsa-miR-212-3p	1	1	0	0	0
hsa-miR-181a-3p	1	1	1	1	1
hsa-miR-214-5p	0	0	1	1	1
hsa-miR-214-3p	0	0	1	1	1
hsa-miR-215-5p	1	1	1	1	1
hsa-miR-215-3p	0	0	0	0	0
hsa-miR-216a-5p	0	0	0	1	1
hsa-miR-216a-3p	0	0	0	0	0
hsa-miR-217	0	0	0	1	1
hsa-miR-218-5p	1	1	1	1	0
hsa-miR-218-1-3p	0	0	0	0	0
hsa-miR-218-2-3p	1	1	0	0	0
hsa-miR-219a-5p	0	0	0	0	0
hsa-miR-219a-1-3p	0	0	0	0	0
hsa-miR-221-5p	1	0	1	1	0
hsa-miR-221-3p	1	1	1	1	1
hsa-miR-222-5p	0	0	0	0	0
hsa-miR-222-3p	1	1	1	1	1
hsa-miR-223-5p	0	0	0	0	0
hsa-miR-223-3p	1	0	1	0	1
hsa-miR-224-5p	0	0	0	0	0
hsa-miR-224-3p	0	0	0	0	0
hsa-miR-200b-5p	0	0	0	1	0
hsa-miR-200b-3p	1	0	1	1	0
hsa-let-7g-5p	1	1	1	1	1
hsa-let-7g-3p	0	0	0	0	0
hsa-let-7i-5p	1	1	1	1	1
hsa-let-7i-3p	0	1	1	0	0
hsa-miR-1-3p	1	1	1	1	1
hsa-miR-15b-5p	1	1	1	1	1
hsa-miR-15b-3p	0	0	1	0	0
hsa-miR-23b-5p	0	0	0	0	0
hsa-miR-23b-3p	1	1	1	1	1
hsa-miR-27b-5p	1	1	1	1	1
hsa-miR-27b-3p	1	1	1	1	1
hsa-miR-30b-5p	1	1	1	1	1
hsa-miR-30b-3p	0	0	0	0	0
hsa-miR-122-5p	0	0	1	0	1
hsa-miR-122-3p	0	0	0	0	0
hsa-miR-124-5p	1	1	0	0	0
hsa-miR-124-3p	1	1	0	0	0
hsa-miR-125b-5p	1	1	1	1	1
hsa-miR-125b-1-3p	1	1	1	1	1
hsa-miR-128-1-5p	1	0	0	0	0
hsa-miR-128-3p	1	1	1	1	1
hsa-miR-130a-5p	0	0	0	0	0
hsa-miR-130a-3p	1	1	1	1	1
hsa-miR-132-5p	1	1	0	0	0
hsa-miR-132-3p	1	1	1	1	1
hsa-miR-133a-5p	0	0	1	0	0
hsa-miR-133a-3p	0	0	1	0	0
hsa-miR-135a-5p	1	1	1	1	1
hsa-miR-135a-3p	0	0	0	0	0
hsa-miR-137	1	0	1	0	0
hsa-miR-138-5p	1	1	0	1	0
hsa-miR-138-2-3p	1	0	0	0	0
hsa-miR-140-5p	1	1	1	1	1
hsa-miR-140-3p	1	1	1	1	1
hsa-miR-141-5p	0	0	0	1	0
hsa-miR-141-3p	0	0	0	1	0
hsa-miR-142-5p	0	0	1	1	1
hsa-miR-142-3p	1	0	1	1	1
hsa-miR-143-5p	1	1	1	1	1
hsa-miR-143-3p	1	1	1	1	1
hsa-miR-144-5p	1	1	1	1	1
hsa-miR-144-3p	0	0	1	1	1
hsa-miR-145-5p	1	1	1	1	1
hsa-miR-145-3p	1	0	1	1	1
hsa-miR-152-5p	0	0	0	0	0
hsa-miR-152-3p	1	1	1	1	1
hsa-miR-153-3p	1	0	0	0	1
hsa-miR-153-5p	0	0	0	0	0
hsa-miR-191-5p	1	1	1	1	1
hsa-miR-191-3p	0	0	0	0	0
hsa-miR-9-5p	1	1	1	1	1
hsa-miR-9-3p	1	0	0	1	1
hsa-miR-125a-5p	1	1	1	1	1
hsa-miR-125a-3p	1	1	1	0	0
hsa-miR-125b-2-3p	1	1	1	1	1
hsa-miR-126-5p	1	0	1	1	1
hsa-miR-126-3p	1	1	1	1	1
hsa-miR-127-5p	1	1	1	1	1
hsa-miR-127-3p	1	1	1	1	1
hsa-miR-129-2-3p	1	1	0	1	1
hsa-miR-134-5p	1	1	1	1	1
hsa-miR-134-3p	0	0	0	0	0
hsa-miR-136-5p	1	0	1	1	1
hsa-miR-136-3p	1	1	1	1	1
hsa-miR-138-1-3p	1	1	0	0	0
hsa-miR-146a-5p	1	1	1	1	1
hsa-miR-146a-3p	0	0	0	0	0
hsa-miR-149-5p	1	1	1	1	1
hsa-miR-149-3p	0	0	0	0	0
hsa-miR-150-5p	1	1	1	1	1
hsa-miR-150-3p	0	0	0	0	0
hsa-miR-154-5p	0	0	0	0	0
hsa-miR-154-3p	0	0	0	0	0
hsa-miR-184	1	1	1	1	1
hsa-miR-185-5p	1	1	1	1	1
hsa-miR-185-3p	1	1	0	0	0
hsa-miR-186-5p	1	1	1	1	1
hsa-miR-186-3p	0	0	0	0	0
hsa-miR-188-5p	0	0	0	1	0
hsa-miR-188-3p	0	0	0	0	0
hsa-miR-190a-5p	1	0	1	1	1
hsa-miR-190a-3p	0	0	0	0	0
hsa-miR-193a-5p	1	1	1	1	1
hsa-miR-193a-3p	0	0	0	0	1
hsa-miR-194-5p	1	1	1	1	1
hsa-miR-195-5p	1	1	1	1	1
hsa-miR-195-3p	0	0	1	0	0
hsa-miR-206	1	1	1	1	0
hsa-miR-320a	1	1	1	1	1
hsa-miR-200c-5p	0	0	0	0	0
hsa-miR-200c-3p	1	1	1	1	1
hsa-miR-1-5p	0	0	0	0	0
hsa-miR-155-5p	1	1	1	1	1
hsa-miR-155-3p	0	0	0	0	0
hsa-miR-181b-2-3p	1	0	0	0	0
hsa-miR-128-2-5p	1	1	0	0	0
hsa-miR-194-3p	0	0	0	1	0
hsa-miR-106b-5p	1	1	1	1	1
hsa-miR-106b-3p	1	1	1	1	1
hsa-miR-29c-5p	1	1	1	1	0
hsa-miR-29c-3p	1	1	1	1	1
hsa-miR-30c-1-3p	0	0	0	0	0
hsa-miR-200a-5p	0	0	0	1	0
hsa-miR-200a-3p	0	0	0	1	0
hsa-miR-302a-5p	0	0	1	0	0
hsa-miR-302a-3p	0	0	1	0	0
hsa-miR-219a-2-3p	1	1	0	0	0
hsa-miR-34b-5p	0	0	0	0	0
hsa-miR-34b-3p	0	0	0	0	0
hsa-miR-34c-5p	1	1	1	1	1
hsa-miR-34c-3p	1	0	0	0	1
hsa-miR-299-5p	1	1	0	0	1
hsa-miR-299-3p	1	1	0	0	1
hsa-miR-301a-5p	0	0	0	0	0
hsa-miR-301a-3p	0	0	0	1	1
hsa-miR-99b-5p	1	1	1	1	1
hsa-miR-99b-3p	1	1	1	1	1
hsa-miR-296-5p	0	0	0	0	0
hsa-miR-296-3p	0	0	0	0	0
hsa-miR-130b-5p	0	0	0	0	0
hsa-miR-130b-3p	1	1	1	1	1
hsa-miR-30e-5p	1	1	1	1	1
hsa-miR-30e-3p	1	1	1	1	1
hsa-miR-26a-2-3p	0	0	0	0	0
hsa-miR-361-5p	1	1	1	1	1
hsa-miR-361-3p	1	1	1	1	1
hsa-miR-362-5p	0	1	1	1	1
hsa-miR-362-3p	0	0	0	0	0
hsa-miR-363-5p	0	0	0	0	0
hsa-miR-363-3p	1	1	1	1	1
hsa-miR-365a-5p	0	0	0	0	0
hsa-miR-365a-3p	1	1	1	1	1
hsa-miR-365b-5p	0	0	0	0	0
hsa-miR-365b-3p	1	1	1	1	1
hsa-miR-302b-5p	0	0	0	0	0
hsa-miR-302b-3p	0	0	1	0	0
hsa-miR-302c-5p	0	0	0	0	0
hsa-miR-302c-3p	0	0	1	0	0
hsa-miR-302d-5p	0	0	0	0	0
hsa-miR-302d-3p	0	0	1	0	0
hsa-miR-367-5p	0	0	0	0	0
hsa-miR-367-3p	0	0	0	0	0
hsa-miR-376c-5p	0	0	0	0	0
hsa-miR-376c-3p	0	0	1	0	1
hsa-miR-369-5p	0	0	0	0	0
hsa-miR-369-3p	1	0	1	0	1
hsa-miR-370-5p	1	1	0	0	0
hsa-miR-370-3p	1	1	1	0	1
hsa-miR-371a-5p	0	0	0	0	0
hsa-miR-371a-3p	0	0	0	0	0
hsa-miR-372-5p	0	0	0	0	0
hsa-miR-372-3p	0	0	0	0	1
hsa-miR-373-5p	0	0	0	0	0
hsa-miR-373-3p	0	0	0	0	1
hsa-miR-374a-5p	1	0	1	1	1
hsa-miR-374a-3p	1	0	1	1	1
hsa-miR-375	1	1	0	1	1
hsa-miR-376a-5p	1	1	1	0	1
hsa-miR-376a-3p	0	0	0	0	1
hsa-miR-377-5p	0	0	0	0	0
hsa-miR-377-3p	0	0	0	0	1
hsa-miR-378a-5p	0	1	1	1	0
hsa-miR-378a-3p	1	1	1	1	1
hsa-miR-379-5p	1	1	1	1	1
hsa-miR-379-3p	1	1	0	0	0
hsa-miR-380-5p	0	0	0	0	0
hsa-miR-380-3p	0	0	0	0	0
hsa-miR-381-5p	0	0	0	0	0
hsa-miR-381-3p	1	1	1	1	1
hsa-miR-382-5p	1	1	1	1	1
hsa-miR-382-3p	0	0	0	0	0
hsa-miR-383-5p	1	1	0	0	1
hsa-miR-383-3p	0	0	0	0	0
hsa-miR-340-5p	1	1	1	1	1
hsa-miR-340-3p	1	1	1	1	0
hsa-miR-330-5p	1	1	0	0	0
hsa-miR-330-3p	1	1	0	1	0
hsa-miR-328-5p	0	0	0	0	0
hsa-miR-328-3p	1	1	1	1	0
hsa-miR-342-5p	1	1	0	0	0
hsa-miR-342-3p	1	1	1	1	1
hsa-miR-337-5p	0	0	0	0	0
hsa-miR-337-3p	0	0	0	0	1
hsa-miR-323a-5p	1	1	0	0	0
hsa-miR-323a-3p	1	1	0	0	0
hsa-miR-326	0	1	0	0	0
hsa-miR-151a-5p	1	1	1	1	1
hsa-miR-151a-3p	1	1	1	1	1
hsa-miR-135b-5p	1	1	1	1	1
hsa-miR-135b-3p	0	0	0	0	0
hsa-miR-148b-5p	0	0	0	1	0
hsa-miR-148b-3p	1	1	1	1	1
hsa-miR-331-5p	1	1	0	0	0
hsa-miR-331-3p	1	1	1	1	0
hsa-miR-324-5p	1	1	1	1	0
hsa-miR-324-3p	1	1	0	0	0
hsa-miR-338-5p	1	1	1	1	1
hsa-miR-338-3p	1	1	1	1	1
hsa-miR-339-5p	1	1	1	1	1
hsa-miR-339-3p	1	1	1	1	1
hsa-miR-335-5p	1	0	1	1	1
hsa-miR-335-3p	1	0	1	1	0
hsa-miR-133b	0	0	1	0	0
hsa-miR-325	0	0	0	0	0
hsa-miR-345-5p	1	1	1	1	0
hsa-miR-345-3p	0	0	0	0	0
hsa-miR-346	0	0	0	0	0
hsa-miR-384	0	0	0	0	0
hsa-miR-196b-5p	0	0	1	1	1
hsa-miR-196b-3p	0	0	0	0	0
hsa-miR-422a	1	1	1	1	0
hsa-miR-423-5p	1	1	1	1	1
hsa-miR-423-3p	1	1	1	1	1
hsa-miR-424-5p	1	0	1	1	1
hsa-miR-424-3p	0	0	0	0	1
hsa-miR-425-5p	1	1	1	1	1
hsa-miR-425-3p	1	1	1	1	0
hsa-miR-18b-5p	1	0	1	1	1
hsa-miR-18b-3p	0	0	0	0	0
hsa-miR-20b-5p	1	1	1	1	1
hsa-miR-20b-3p	0	0	0	0	0
hsa-miR-448	0	0	0	0	0
hsa-miR-429	0	0	0	1	0
hsa-miR-449a	0	0	0	0	1
hsa-miR-450a-5p	0	0	0	1	1
hsa-miR-450a-1-3p	0	0	0	0	0
hsa-miR-431-5p	0	0	0	0	0
hsa-miR-431-3p	1	1	0	0	0
hsa-miR-433-5p	0	0	0	0	0
hsa-miR-433-3p	1	1	0	0	0
hsa-miR-329-5p	1	1	0	0	0
hsa-miR-329-3p	1	1	0	0	0
hsa-miR-451a	1	1	1	1	1
hsa-miR-452-5p	1	1	1	1	1
hsa-miR-452-3p	0	0	0	0	0
hsa-miR-409-5p	1	1	0	0	0
hsa-miR-409-3p	1	1	1	1	1
hsa-miR-412-5p	1	0	0	0	0
hsa-miR-412-3p	0	0	0	0	0
hsa-miR-410-5p	0	0	0	0	0
hsa-miR-410-3p	1	1	0	0	1
hsa-miR-376b-5p	0	0	0	0	0
hsa-miR-376b-3p	0	0	0	0	1
hsa-miR-483-5p	0	0	0	0	0
hsa-miR-483-3p	0	0	0	0	0
hsa-miR-484	1	1	1	1	1
hsa-miR-485-5p	1	1	0	0	0
hsa-miR-485-3p	1	1	0	0	0
hsa-miR-486-5p	1	1	1	1	1
hsa-miR-486-3p	1	1	1	1	0
hsa-miR-487a-5p	1	1	0	0	0
hsa-miR-487a-3p	1	1	0	0	1
hsa-miR-488-5p	0	0	0	0	0
hsa-miR-488-3p	1	0	0	0	0
hsa-miR-489-5p	0	0	0	0	0
hsa-miR-489-3p	0	0	0	1	0
hsa-miR-490-5p	1	1	1	0	0
hsa-miR-490-3p	1	0	1	0	0
hsa-miR-491-5p	1	1	0	0	0
hsa-miR-491-3p	0	0	0	0	0
hsa-miR-511-5p	0	0	0	0	0
hsa-miR-511-3p	0	0	0	1	1
hsa-miR-146b-5p	1	1	1	1	1
hsa-miR-146b-3p	0	0	0	0	0
hsa-miR-202-5p	0	0	0	0	1
hsa-miR-202-3p	0	0	0	0	1
hsa-miR-492	0	0	0	0	0
hsa-miR-493-5p	1	1	1	1	1
hsa-miR-493-3p	0	1	1	1	1
hsa-miR-432-5p	1	1	1	0	1
hsa-miR-432-3p	0	0	0	0	0
hsa-miR-494-5p	0	0	0	0	0
hsa-miR-494-3p	0	0	0	0	1
hsa-miR-495-5p	0	0	0	0	0
hsa-miR-495-3p	1	0	0	0	0
hsa-miR-496	0	0	0	0	0
hsa-miR-193b-5p	1	0	1	0	0
hsa-miR-193b-3p	1	1	1	1	1
hsa-miR-497-5p	1	1	1	1	1
hsa-miR-497-3p	0	0	0	0	0
hsa-miR-181d-5p	1	1	1	1	1
hsa-miR-181d-3p	0	0	0	0	0
hsa-miR-512-5p	0	0	0	0	0
hsa-miR-512-3p	0	0	0	0	1
hsa-miR-498	0	0	0	0	0
hsa-miR-520e	0	0	0	0	0
hsa-miR-515-5p	0	0	0	0	0
hsa-miR-515-3p	0	0	0	0	0
hsa-miR-519e-5p	0	0	0	0	0
hsa-miR-519e-3p	0	0	0	0	0
hsa-miR-520f-5p	0	0	0	0	0
hsa-miR-520f-3p	0	0	0	0	0
hsa-miR-519c-5p	0	0	0	0	0
hsa-miR-519c-3p	0	0	0	0	0
hsa-miR-520a-5p	0	0	0	0	0
hsa-miR-520a-3p	0	0	0	0	1
hsa-miR-526b-5p	0	0	0	0	0
hsa-miR-526b-3p	0	0	0	0	0
hsa-miR-519b-5p	0	0	0	0	0
hsa-miR-519b-3p	0	0	0	0	0
hsa-miR-525-5p	0	0	0	0	0
hsa-miR-525-3p	0	0	0	0	0
hsa-miR-523-5p	0	0	0	0	0
hsa-miR-523-3p	0	0	0	0	0
hsa-miR-518f-5p	0	0	0	0	0
hsa-miR-518f-3p	0	0	0	0	0
hsa-miR-520b	0	0	0	0	0
hsa-miR-518b	0	0	0	0	1
hsa-miR-526a	0	0	0	0	0
hsa-miR-520c-5p	0	0	0	0	0
hsa-miR-520c-3p	0	0	0	0	1
hsa-miR-518c-5p	0	0	0	0	0
hsa-miR-518c-3p	0	0	0	0	0
hsa-miR-524-5p	0	0	0	0	0
hsa-miR-524-3p	0	0	0	0	0
hsa-miR-517-5p	0	0	0	0	0
hsa-miR-517a-3p	0	0	0	0	1
hsa-miR-519d-5p	0	0	0	0	0
hsa-miR-519d-3p	0	0	0	0	0
hsa-miR-521	0	0	0	0	0
hsa-miR-520d-5p	0	0	0	0	0
hsa-miR-520d-3p	0	0	0	0	0
hsa-miR-517b-3p	0	0	0	0	1
hsa-miR-520g-5p	0	0	0	0	0
hsa-miR-520g-3p	0	0	0	0	1
hsa-miR-516b-5p	0	0	0	0	1
hsa-miR-516b-3p	0	0	0	0	0
hsa-miR-518e-5p	0	0	0	0	0
hsa-miR-518e-3p	0	0	0	0	0
hsa-miR-518a-5p	0	0	0	0	0
hsa-miR-518a-3p	0	0	0	0	0
hsa-miR-518d-5p	0	0	0	0	0
hsa-miR-518d-3p	0	0	0	0	0
hsa-miR-517c-3p	0	0	0	0	1
hsa-miR-520h	0	0	0	0	0
hsa-miR-522-5p	0	0	0	0	0
hsa-miR-522-3p	0	0	0	0	0
hsa-miR-519a-5p	0	0	0	0	0
hsa-miR-519a-3p	0	0	0	0	0
hsa-miR-527	0	0	0	0	0
hsa-miR-516a-5p	0	0	0	0	0
hsa-miR-516a-3p	0	0	0	0	0
hsa-miR-499a-5p	0	0	1	0	1
hsa-miR-499a-3p	0	0	0	0	0
hsa-miR-500a-5p	0	0	0	1	0
hsa-miR-500a-3p	0	1	0	1	1
hsa-miR-501-5p	0	0	0	1	0
hsa-miR-501-3p	1	1	1	1	1
hsa-miR-502-5p	0	0	0	0	0
hsa-miR-502-3p	1	1	1	1	1
hsa-miR-450a-2-3p	0	0	0	0	0
hsa-miR-503-5p	0	0	0	1	1
hsa-miR-503-3p	0	0	0	0	0
hsa-miR-504-5p	1	1	0	1	0
hsa-miR-504-3p	0	0	0	0	0
hsa-miR-505-5p	1	0	0	0	0
hsa-miR-505-3p	0	0	0	0	0
hsa-miR-513a-5p	0	0	0	0	0
hsa-miR-513a-3p	0	0	0	0	1
hsa-miR-506-5p	0	0	0	0	1
hsa-miR-506-3p	0	0	0	0	1
hsa-miR-507	0	0	0	0	1
hsa-miR-508-5p	0	0	0	0	1
hsa-miR-508-3p	1	1	0	1	1
hsa-miR-509-5p	0	0	0	0	1
hsa-miR-509-3p	1	0	0	1	1
hsa-miR-510-5p	0	0	0	0	1
hsa-miR-510-3p	0	0	0	0	0
hsa-miR-514a-5p	0	0	0	1	1
hsa-miR-514a-3p	0	1	0	1	1
hsa-miR-532-5p	1	1	1	1	1
hsa-miR-532-3p	1	1	1	1	1
hsa-miR-455-5p	0	1	1	1	1
hsa-miR-455-3p	0	1	1	1	1
hsa-miR-539-5p	1	1	0	0	0
hsa-miR-539-3p	0	0	0	0	0
hsa-miR-544a	0	0	0	0	0
hsa-miR-545-5p	0	0	0	0	0
hsa-miR-545-3p	0	0	0	0	0
hsa-miR-376a-2-5p	0	0	0	0	0
hsa-miR-487b-5p	0	0	0	0	0
hsa-miR-487b-3p	1	1	0	0	1
hsa-miR-551a	0	0	0	0	0
hsa-miR-552-5p	0	0	0	0	0
hsa-miR-552-3p	0	0	0	0	0
hsa-miR-553	0	0	0	0	0
hsa-miR-554	0	0	0	0	0
hsa-miR-92b-5p	0	0	0	0	0
hsa-miR-92b-3p	1	1	1	1	1
hsa-miR-555	0	0	0	0	0
hsa-miR-556-5p	0	0	0	0	0
hsa-miR-556-3p	0	0	0	0	0
hsa-miR-557	0	0	0	0	0
hsa-miR-558	0	0	0	0	0
hsa-miR-559	0	0	0	0	0
hsa-miR-561-5p	0	0	0	0	0
hsa-miR-561-3p	0	0	0	0	0
hsa-miR-562	0	0	0	0	0
hsa-miR-563	0	0	0	0	0
hsa-miR-564	0	0	0	0	0
hsa-miR-566	0	0	0	0	0
hsa-miR-567	0	0	0	0	0
hsa-miR-568	0	0	0	0	0
hsa-miR-551b-5p	0	0	0	0	0
hsa-miR-551b-3p	0	0	0	0	0
hsa-miR-569	0	0	0	0	0
hsa-miR-570-5p	0	0	0	0	0
hsa-miR-570-3p	0	0	0	0	0
hsa-miR-571	0	0	0	0	0
hsa-miR-572	0	0	0	0	0
hsa-miR-573	0	0	0	0	0
hsa-miR-574-5p	1	1	0	0	1
hsa-miR-574-3p	1	1	1	1	1
hsa-miR-575	0	0	0	0	0
hsa-miR-576-5p	0	0	0	0	0
hsa-miR-576-3p	0	0	1	0	0
hsa-miR-577	1	0	0	0	0
hsa-miR-578	0	0	0	0	0
hsa-miR-579-5p	0	0	0	0	0
hsa-miR-579-3p	0	0	0	0	0
hsa-miR-580-5p	0	0	0	0	0
hsa-miR-580-3p	0	0	0	0	0
hsa-miR-581	0	0	0	0	0
hsa-miR-582-5p	0	0	0	0	0
hsa-miR-582-3p	1	0	1	1	0
hsa-miR-583	0	0	0	0	0
hsa-miR-584-5p	1	1	1	0	0
hsa-miR-584-3p	0	0	0	0	0
hsa-miR-585-5p	0	0	0	0	0
hsa-miR-585-3p	0	0	0	0	0
hsa-miR-548a-3p	0	0	0	0	0
hsa-miR-586	0	0	0	0	0
hsa-miR-587	0	0	0	0	0
hsa-miR-548b-5p	0	0	0	0	0
hsa-miR-548b-3p	0	0	0	0	0
hsa-miR-588	0	0	0	0	0
hsa-miR-589-5p	1	1	0	0	0
hsa-miR-589-3p	0	0	0	0	0
hsa-miR-550a-5p	0	0	0	0	0
hsa-miR-550a-3p	0	0	0	0	0
hsa-miR-590-5p	0	0	0	0	0
hsa-miR-590-3p	0	0	1	0	0
hsa-miR-591	0	0	0	0	0
hsa-miR-592	1	0	0	0	0
hsa-miR-593-5p	0	0	0	0	0
hsa-miR-593-3p	0	0	0	0	0
hsa-miR-595	0	0	0	0	0
hsa-miR-596	0	0	0	0	0
hsa-miR-597-5p	0	0	0	0	0
hsa-miR-597-3p	0	0	0	0	0
hsa-miR-598-5p	0	0	0	0	0
hsa-miR-598-3p	1	1	1	1	1
hsa-miR-599	0	0	0	0	0
hsa-miR-548a-5p	0	0	0	0	0
hsa-miR-600	0	0	0	0	0
hsa-miR-601	0	0	0	0	0
hsa-miR-602	0	0	0	0	0
hsa-miR-603	0	0	0	0	0
hsa-miR-604	0	0	0	0	0
hsa-miR-605-5p	0	0	0	0	0
hsa-miR-605-3p	0	0	0	0	0
hsa-miR-606	0	0	0	0	0
hsa-miR-607	0	0	0	0	0
hsa-miR-608	0	0	0	0	0
hsa-miR-609	0	0	0	0	0
hsa-miR-610	0	0	0	0	0
hsa-miR-611	0	0	0	0	0
hsa-miR-612	0	0	0	0	0
hsa-miR-613	0	0	0	0	0
hsa-miR-614	0	0	0	0	0
hsa-miR-615-5p	0	0	0	0	0
hsa-miR-615-3p	0	0	0	0	0
hsa-miR-616-5p	0	0	0	0	0
hsa-miR-616-3p	0	0	0	0	0
hsa-miR-548c-5p	0	0	1	0	0
hsa-miR-548c-3p	0	0	0	0	0
hsa-miR-617	0	0	0	0	0
hsa-miR-618	0	1	1	1	0
hsa-miR-619-5p	1	1	0	0	1
hsa-miR-619-3p	0	0	0	0	0
hsa-miR-620	0	0	0	0	0
hsa-miR-621	0	0	0	0	0
hsa-miR-622	0	0	0	0	0
hsa-miR-623	0	0	0	0	0
hsa-miR-624-5p	0	0	0	0	0
hsa-miR-624-3p	0	0	0	0	0
hsa-miR-625-5p	1	1	0	0	0
hsa-miR-625-3p	1	1	0	0	1
hsa-miR-626	0	0	0	0	0
hsa-miR-627-5p	0	0	1	1	0
hsa-miR-627-3p	0	0	0	0	0
hsa-miR-628-5p	1	1	1	1	1
hsa-miR-628-3p	0	0	0	0	0
hsa-miR-629-5p	1	1	1	1	1
hsa-miR-629-3p	0	0	0	1	1
hsa-miR-630	0	0	0	0	0
hsa-miR-631	0	0	0	0	0
hsa-miR-33b-5p	1	0	1	0	0
hsa-miR-33b-3p	0	0	0	0	0
hsa-miR-632	0	0	0	0	0
hsa-miR-633	0	0	0	0	0
hsa-miR-634	0	0	0	0	0
hsa-miR-635	0	0	0	0	0
hsa-miR-636	0	0	0	0	0
hsa-miR-637	0	0	0	0	0
hsa-miR-638	0	0	0	0	0
hsa-miR-639	0	0	0	0	0
hsa-miR-640	0	0	0	0	0
hsa-miR-641	0	0	0	0	0
hsa-miR-642a-5p	0	0	0	0	0
hsa-miR-642a-3p	0	0	0	0	0
hsa-miR-643	0	0	0	0	0
hsa-miR-644a	0	0	0	0	0
hsa-miR-645	0	0	0	0	0
hsa-miR-646	0	0	0	0	0
hsa-miR-647	0	0	0	0	0
hsa-miR-648	0	0	0	0	0
hsa-miR-649	0	0	0	0	0
hsa-miR-650	0	0	0	0	0
hsa-miR-651-5p	0	0	1	0	0
hsa-miR-651-3p	0	0	0	0	0
hsa-miR-652-5p	0	0	0	0	0
hsa-miR-652-3p	1	1	1	1	1
hsa-miR-548d-5p	1	0	1	1	0
hsa-miR-548d-3p	0	0	0	0	0
hsa-miR-661	0	0	0	0	0
hsa-miR-662	0	0	0	0	0
hsa-miR-663a	0	0	0	0	0
hsa-miR-449b-5p	0	0	0	0	1
hsa-miR-449b-3p	0	0	0	0	0
hsa-miR-653-5p	0	0	0	0	0
hsa-miR-653-3p	0	0	0	0	0
hsa-miR-411-5p	1	1	1	1	1
hsa-miR-411-3p	1	1	0	0	0
hsa-miR-654-5p	1	1	0	0	0
hsa-miR-654-3p	1	1	1	1	1
hsa-miR-655-5p	0	0	0	0	0
hsa-miR-655-3p	0	0	0	0	0
hsa-miR-656-5p	0	0	0	0	0
hsa-miR-656-3p	0	0	0	0	0
hsa-miR-549a	0	0	0	0	0
hsa-miR-657	0	0	0	0	0
hsa-miR-658	0	0	0	0	0
hsa-miR-659-5p	1	0	0	0	0
hsa-miR-659-3p	0	0	0	0	0
hsa-miR-660-5p	0	0	1	1	1
hsa-miR-660-3p	0	0	0	0	0
hsa-miR-421	1	1	1	1	0
hsa-miR-542-5p	0	0	0	1	1
hsa-miR-542-3p	1	0	1	1	1
hsa-miR-758-5p	0	0	0	0	0
hsa-miR-758-3p	1	0	0	0	0
hsa-miR-1264	0	0	0	0	0
hsa-miR-671-5p	1	1	1	1	1
hsa-miR-671-3p	1	1	0	0	0
hsa-miR-668-5p	0	0	0	0	0
hsa-miR-668-3p	0	0	0	0	0
hsa-miR-550a-3-5p	0	0	0	0	0
hsa-miR-767-5p	1	0	0	0	0
hsa-miR-767-3p	0	0	0	0	0
hsa-miR-1224-5p	1	1	0	0	0
hsa-miR-1224-3p	0	0	0	0	0
hsa-miR-151b	1	0	0	0	0
hsa-miR-320b	1	1	1	1	1
hsa-miR-320c	1	1	1	1	1
hsa-miR-1296-5p	1	1	0	0	1
hsa-miR-1296-3p	0	0	0	0	0
hsa-miR-1468-5p	0	0	0	0	0
hsa-miR-1468-3p	0	0	0	0	0
hsa-miR-1323	0	0	0	0	1
hsa-miR-1271-5p	1	1	1	0	0
hsa-miR-1271-3p	0	0	0	0	0
hsa-miR-1301-5p	0	0	0	0	0
hsa-miR-1301-3p	1	1	0	0	0
hsa-miR-454-5p	0	0	0	0	0
hsa-miR-454-3p	1	1	1	1	1
hsa-miR-1185-5p	0	0	0	0	0
hsa-miR-1185-2-3p	0	0	0	0	0
hsa-miR-449c-5p	0	0	0	0	0
hsa-miR-449c-3p	0	0	0	0	0
hsa-miR-1283	0	0	0	0	0
hsa-miR-769-5p	1	1	1	1	1
hsa-miR-769-3p	1	1	0	0	0
hsa-miR-766-5p	0	0	0	0	0
hsa-miR-766-3p	1	1	0	0	1
hsa-miR-378d	1	1	1	1	1
hsa-miR-1185-1-3p	0	0	0	0	0
hsa-miR-762	0	0	0	0	0
hsa-miR-802	0	0	0	0	0
hsa-miR-670-5p	0	0	0	0	0
hsa-miR-670-3p	0	0	0	0	0
hsa-miR-1298-5p	0	0	0	0	0
hsa-miR-1298-3p	1	0	0	0	0
hsa-miR-2113	0	0	0	0	0
hsa-miR-761	0	0	0	0	0
hsa-miR-764	0	0	0	0	0
hsa-miR-759	0	0	0	0	0
hsa-miR-765	0	0	0	0	0
hsa-miR-770-5p	0	1	0	0	0
hsa-miR-675-5p	0	0	0	0	0
hsa-miR-675-3p	0	0	0	0	0
hsa-miR-298	0	0	0	0	0
hsa-miR-891a-5p	0	1	0	1	1
hsa-miR-891a-3p	0	0	0	0	0
hsa-miR-300	0	0	0	0	0
hsa-miR-892a	0	0	0	0	0
hsa-miR-450b-5p	0	0	1	1	1
hsa-miR-450b-3p	0	0	0	0	0
hsa-miR-874-5p	1	1	0	0	0
hsa-miR-874-3p	1	1	1	1	1
hsa-miR-890	0	0	0	0	0
hsa-miR-891b	0	0	0	0	0
hsa-miR-888-5p	0	0	0	0	0
hsa-miR-888-3p	0	0	0	0	0
hsa-miR-892b	0	0	0	0	0
hsa-miR-541-5p	0	0	0	0	0
hsa-miR-541-3p	1	1	0	0	0
hsa-miR-889-5p	0	1	0	0	0
hsa-miR-889-3p	1	1	1	1	1
hsa-miR-875-5p	0	0	0	0	0
hsa-miR-875-3p	0	0	0	0	0
hsa-miR-876-5p	0	0	0	0	0
hsa-miR-876-3p	0	0	0	0	0
hsa-miR-708-5p	1	1	1	1	1
hsa-miR-708-3p	0	0	0	1	0
hsa-miR-147b	0	0	0	0	0
hsa-miR-190b	0	0	0	0	0
hsa-miR-744-5p	1	1	1	1	1
hsa-miR-744-3p	0	0	0	0	0
hsa-miR-885-5p	1	1	0	0	0
hsa-miR-885-3p	1	1	0	0	0
hsa-miR-877-5p	1	1	0	0	0
hsa-miR-877-3p	0	0	0	0	0
hsa-miR-887-5p	0	0	0	0	0
hsa-miR-887-3p	1	0	0	0	0
hsa-miR-665	0	1	0	0	0
hsa-miR-873-5p	1	1	0	0	0
hsa-miR-873-3p	1	1	0	0	0
hsa-miR-543	1	1	0	0	0
hsa-miR-374b-5p	1	1	1	1	1
hsa-miR-374b-3p	0	0	1	0	0
hsa-miR-760	1	1	0	0	0
hsa-miR-301b-5p	0	0	0	0	0
hsa-miR-301b-3p	0	0	0	0	0
hsa-miR-216b-5p	0	0	0	0	0
hsa-miR-216b-3p	0	0	0	0	0
hsa-miR-208b-5p	0	0	0	0	0
hsa-miR-208b-3p	0	0	1	0	0
hsa-miR-920	0	0	0	0	0
hsa-miR-921	0	0	0	0	0
hsa-miR-922	0	0	0	0	0
hsa-miR-924	0	0	0	0	0
hsa-miR-509-3-5p	0	0	0	0	1
hsa-miR-933	0	0	0	0	0
hsa-miR-934	0	0	0	0	0
hsa-miR-935	1	1	0	0	0
hsa-miR-936	0	0	0	0	0
hsa-miR-937-5p	0	0	0	0	0
hsa-miR-937-3p	0	0	0	0	0
hsa-miR-938	0	0	0	0	0
hsa-miR-939-5p	0	0	0	0	0
hsa-miR-939-3p	0	0	0	0	0
hsa-miR-940	1	1	0	0	0
hsa-miR-941	1	1	0	1	0
hsa-miR-942-5p	0	0	0	0	0
hsa-miR-942-3p	0	0	0	0	0
hsa-miR-943	0	0	0	0	0
hsa-miR-944	0	0	0	0	0
hsa-miR-297	0	0	0	0	0
hsa-miR-1178-5p	0	0	0	0	0
hsa-miR-1178-3p	0	0	0	0	0
hsa-miR-1179	0	0	0	0	0
hsa-miR-1180-5p	0	0	0	0	0
hsa-miR-1180-3p	1	1	0	0	0
hsa-miR-1181	0	0	0	0	0
hsa-miR-1182	0	0	0	0	0
hsa-miR-1183	0	0	0	0	0
hsa-miR-1184	0	0	0	0	0
hsa-miR-1225-5p	0	1	0	0	0
hsa-miR-1225-3p	0	0	0	0	0
hsa-miR-1226-5p	0	0	0	0	0
hsa-miR-1226-3p	0	0	0	0	0
hsa-miR-1227-5p	0	0	0	0	0
hsa-miR-1227-3p	0	0	0	0	0
hsa-miR-1228-5p	0	0	0	0	0
hsa-miR-1228-3p	0	0	0	0	0
hsa-miR-1229-5p	0	0	0	0	0
hsa-miR-1229-3p	0	0	0	0	0
hsa-miR-1231	0	0	0	0	0
hsa-miR-1233-5p	0	0	0	0	0
hsa-miR-1233-3p	0	0	0	0	0
hsa-miR-1234-3p	0	0	0	0	0
hsa-miR-1236-5p	0	0	0	0	0
hsa-miR-1236-3p	0	0	0	0	0
hsa-miR-1237-5p	0	0	0	0	0
hsa-miR-1237-3p	0	0	0	0	0
hsa-miR-1238-5p	0	0	0	0	0
hsa-miR-1238-3p	0	0	0	0	0
hsa-miR-1200	0	0	0	0	0
hsa-miR-1202	0	0	0	0	0
hsa-miR-1203	0	0	0	0	0
hsa-miR-663b	0	0	0	0	0
hsa-miR-1204	0	0	0	0	0
hsa-miR-1205	0	0	0	0	0
hsa-miR-1206	0	0	0	0	0
hsa-miR-1207-5p	0	0	0	0	0
hsa-miR-1207-3p	0	0	0	0	0
hsa-miR-1208	0	0	0	0	0
hsa-miR-548e-5p	0	0	0	0	0
hsa-miR-548e-3p	0	0	0	0	0
hsa-miR-548j-5p	0	0	0	0	0
hsa-miR-548j-3p	0	0	0	0	0
hsa-miR-1285-5p	1	1	1	0	0
hsa-miR-1285-3p	1	1	1	1	1
hsa-miR-1286	0	0	0	0	0
hsa-miR-1287-5p	1	1	1	0	0
hsa-miR-1287-3p	0	0	0	0	0
hsa-miR-1289	0	0	0	0	0
hsa-miR-1290	1	1	0	0	1
hsa-miR-1291	0	0	0	0	0
hsa-miR-548k	0	0	0	0	0
hsa-miR-1293	0	0	0	0	0
hsa-miR-1294	0	0	0	0	0
hsa-miR-1295a	0	0	0	0	0
hsa-miR-1297	0	0	0	0	0
hsa-miR-1299	1	1	1	0	1
hsa-miR-548l	0	0	0	0	0
hsa-miR-1302	0	0	0	0	0
hsa-miR-1303	0	0	0	0	0
hsa-miR-1304-5p	0	0	0	0	0
hsa-miR-1304-3p	0	0	0	0	0
hsa-miR-1305	0	0	0	0	0
hsa-miR-1243	0	0	0	0	0
hsa-miR-548f-5p	0	0	1	0	0
hsa-miR-548f-3p	0	0	0	0	0
hsa-miR-1244	0	0	0	0	0
hsa-miR-1245a	0	0	0	0	0
hsa-miR-1246	1	1	0	1	1
hsa-miR-1247-5p	1	0	0	0	0
hsa-miR-1247-3p	0	0	0	0	0
hsa-miR-1248	0	0	0	0	0
hsa-miR-1249-5p	0	0	0	0	0
hsa-miR-1249-3p	1	0	0	0	0
hsa-miR-1250-5p	1	0	0	0	0
hsa-miR-1250-3p	0	0	0	0	0
hsa-miR-1251-5p	0	0	0	1	0
hsa-miR-1251-3p	0	0	0	0	0
hsa-miR-1253	0	0	0	0	0
hsa-miR-1254	0	0	0	0	0
hsa-miR-1255a	0	0	0	0	0
hsa-miR-1256	0	0	0	0	0
hsa-miR-1257	0	0	0	0	0
hsa-miR-1258	0	1	0	0	0
hsa-miR-1260a	1	1	1	1	1
hsa-miR-548g-5p	0	0	0	0	0
hsa-miR-548g-3p	0	0	0	0	0
hsa-miR-1261	0	0	0	0	0
hsa-miR-1262	0	0	0	0	0
hsa-miR-1263	0	0	0	0	0
hsa-miR-548n	1	0	0	1	1
hsa-miR-548m	0	0	0	0	0
hsa-miR-1265	0	0	0	0	0
hsa-miR-548o-3p	0	0	0	0	0
hsa-miR-1266-5p	0	0	0	0	0
hsa-miR-1266-3p	0	0	0	0	0
hsa-miR-1267	0	0	0	0	0
hsa-miR-1268a	0	0	0	0	1
hsa-miR-1269a	0	0	0	1	0
hsa-miR-1270	1	1	0	1	0
hsa-miR-1272	0	0	0	0	0
hsa-miR-1273a	0	0	0	0	0
hsa-miR-548h-5p	0	0	0	0	0
hsa-miR-548h-3p	0	0	1	1	1
hsa-miR-1275	0	0	0	0	0
hsa-miR-1276	0	0	0	0	0
hsa-miR-302e	0	0	0	0	0
hsa-miR-302f	0	0	0	0	0
hsa-miR-1277-5p	0	0	0	0	0
hsa-miR-1277-3p	0	0	0	0	0
hsa-miR-548p	0	0	0	0	0
hsa-miR-548i	0	0	0	0	0
hsa-miR-1278	0	0	0	0	0
hsa-miR-1279	0	0	0	0	0
hsa-miR-1281	0	0	0	0	0
hsa-miR-1282	0	0	0	0	0
hsa-miR-1284	0	0	0	0	0
hsa-miR-1288-5p	0	0	0	0	0
hsa-miR-1288-3p	0	0	0	0	0
hsa-miR-1292-5p	1	1	0	1	0
hsa-miR-1292-3p	0	0	0	0	0
hsa-miR-1252-5p	0	0	0	0	0
hsa-miR-1252-3p	0	0	0	0	0
hsa-miR-1255b-5p	0	0	0	0	0
hsa-miR-1255b-2-3p	0	0	0	0	0
hsa-miR-664a-5p	1	1	1	1	1
hsa-miR-664a-3p	1	1	1	1	1
hsa-miR-1306-5p	1	1	0	0	0
hsa-miR-1306-3p	0	0	0	0	0
hsa-miR-1307-5p	1	1	1	1	1
hsa-miR-1307-3p	1	1	1	1	0
hsa-miR-513b-5p	0	0	0	0	1
hsa-miR-513b-3p	0	0	0	0	0
hsa-miR-513c-5p	0	0	0	0	1
hsa-miR-513c-3p	0	0	0	0	1
hsa-miR-1321	0	0	0	0	0
hsa-miR-1322	0	0	0	0	0
hsa-miR-1197	0	0	0	0	0
hsa-miR-1324	0	0	0	0	0
hsa-miR-1469	0	0	0	0	0
hsa-miR-1470	0	0	0	0	0
hsa-miR-1471	0	0	0	0	0
hsa-miR-1537-5p	0	0	0	0	0
hsa-miR-1537-3p	0	0	0	0	0
hsa-miR-1538	0	0	0	0	0
hsa-miR-1539	0	0	0	0	0
hsa-miR-103b	1	1	1	1	1
hsa-miR-320d	1	1	1	1	1
hsa-miR-1825	0	0	0	0	0
hsa-miR-1827	0	0	0	0	0
hsa-miR-1908-5p	0	0	0	0	0
hsa-miR-1908-3p	0	0	0	0	0
hsa-miR-1909-5p	0	0	0	0	0
hsa-miR-1909-3p	0	0	0	0	0
hsa-miR-1910-5p	0	0	0	0	0
hsa-miR-1910-3p	0	0	0	0	0
hsa-miR-1911-5p	0	1	0	0	0
hsa-miR-1911-3p	0	0	0	0	0
hsa-miR-1912	0	0	0	0	0
hsa-miR-1913	0	0	0	0	0
hsa-miR-1914-5p	0	0	0	0	0
hsa-miR-1914-3p	0	0	0	0	0
hsa-miR-1915-5p	0	0	0	0	0
hsa-miR-1915-3p	0	0	0	0	0
hsa-miR-1972	0	0	0	0	0
hsa-miR-1973	0	0	0	0	0
hsa-miR-1976	0	0	0	0	0
hsa-miR-2052	0	0	0	0	0
hsa-miR-2053	0	0	0	0	0
hsa-miR-2054	0	0	0	0	0
hsa-miR-2110	0	1	0	0	0
hsa-miR-2114-5p	0	0	0	0	0
hsa-miR-2114-3p	0	0	0	0	0
hsa-miR-2115-5p	0	0	0	0	0
hsa-miR-2115-3p	0	0	0	0	0
hsa-miR-2116-5p	0	0	0	0	0
hsa-miR-2116-3p	0	0	0	0	0
hsa-miR-2117	0	0	0	0	0
hsa-miR-548q	0	0	0	0	0
hsa-miR-2276-5p	0	0	0	0	0
hsa-miR-2276-3p	0	0	0	0	0
hsa-miR-2277-5p	0	0	0	0	0
hsa-miR-2277-3p	0	0	0	0	0
hsa-miR-2278	0	0	0	0	0
hsa-miR-2681-5p	0	0	0	0	0
hsa-miR-2681-3p	0	0	0	0	0
hsa-miR-2682-5p	1	0	0	0	0
hsa-miR-2682-3p	0	0	0	0	0
hsa-miR-711	0	0	0	0	0
hsa-miR-718	0	0	0	0	0
hsa-miR-2861	0	0	0	0	0
hsa-miR-2909	0	0	0	0	0
hsa-miR-3115	0	0	0	0	0
hsa-miR-3116	0	0	0	0	0
hsa-miR-3117-5p	0	0	0	0	0
hsa-miR-3117-3p	1	0	0	0	0
hsa-miR-3118	0	0	0	0	0
hsa-miR-3119	0	0	0	0	0
hsa-miR-3120-5p	0	0	0	0	1
hsa-miR-3120-3p	0	0	0	0	0
hsa-miR-3121-5p	0	0	0	0	0
hsa-miR-3121-3p	0	0	0	0	0
hsa-miR-3122	0	0	0	0	0
hsa-miR-3123	0	0	0	0	0
hsa-miR-3124-5p	0	0	0	0	0
hsa-miR-3124-3p	0	0	0	0	0
hsa-miR-548s	0	0	0	0	0
hsa-miR-3125	0	0	0	0	0
hsa-miR-3126-5p	0	0	0	0	0
hsa-miR-3126-3p	0	0	0	0	0
hsa-miR-3127-5p	1	1	0	0	0
hsa-miR-3127-3p	0	0	0	0	0
hsa-miR-3128	0	0	0	0	0
hsa-miR-3129-5p	0	0	0	0	0
hsa-miR-3129-3p	0	0	0	0	0
hsa-miR-3130-5p	0	0	0	0	0
hsa-miR-3130-3p	0	0	0	0	0
hsa-miR-3131	0	0	0	0	0
hsa-miR-3132	0	0	0	0	0
hsa-miR-3133	0	0	0	0	0
hsa-miR-378b	0	1	1	1	0
hsa-miR-3134	0	0	0	0	0
hsa-miR-3135a	0	0	0	0	0
hsa-miR-466	0	0	0	0	0
hsa-miR-3136-5p	0	0	0	0	0
hsa-miR-3136-3p	0	0	0	0	0
hsa-miR-544b	0	0	0	0	0
hsa-miR-3137	0	0	0	0	0
hsa-miR-3138	0	0	0	0	0
hsa-miR-3139	0	0	0	0	0
hsa-miR-3140-5p	0	0	0	0	0
hsa-miR-3140-3p	0	0	0	0	0
hsa-miR-548t-5p	0	0	0	0	0
hsa-miR-548t-3p	0	0	0	0	0
hsa-miR-3141	0	0	0	0	0
hsa-miR-3142	0	0	0	0	0
hsa-miR-3143	0	0	0	0	0
hsa-miR-548u	0	0	0	0	0
hsa-miR-3144-5p	0	0	0	0	0
hsa-miR-3144-3p	0	0	0	0	0
hsa-miR-3145-5p	0	0	0	0	0
hsa-miR-3145-3p	0	0	0	0	0
hsa-miR-1273c	0	0	0	0	0
hsa-miR-3146	0	0	0	0	0
hsa-miR-3147	0	0	0	0	0
hsa-miR-548v	0	0	0	0	0
hsa-miR-3148	0	0	0	0	0
hsa-miR-3149	0	0	0	0	0
hsa-miR-3150a-5p	0	0	0	0	0
hsa-miR-3150a-3p	0	0	0	0	0
hsa-miR-3151-5p	0	0	0	0	0
hsa-miR-3151-3p	0	0	0	0	0
hsa-miR-3152-5p	0	0	0	0	0
hsa-miR-3152-3p	0	0	0	0	0
hsa-miR-3153	0	0	0	0	0
hsa-miR-3074-5p	1	1	1	1	1
hsa-miR-3074-3p	0	0	0	0	0
hsa-miR-3154	0	0	0	0	0
hsa-miR-3155a	0	0	0	0	0
hsa-miR-3156-5p	0	0	0	0	0
hsa-miR-3156-3p	0	0	0	0	0
hsa-miR-3157-5p	0	0	0	0	0
hsa-miR-3157-3p	0	0	0	0	0
hsa-miR-3158-5p	0	0	0	0	0
hsa-miR-3158-3p	0	0	1	0	0
hsa-miR-3159	0	0	0	0	0
hsa-miR-3160-5p	0	0	0	0	0
hsa-miR-3160-3p	0	0	0	0	0
hsa-miR-3161	0	0	0	0	0
hsa-miR-3162-5p	0	0	0	0	0
hsa-miR-3162-3p	0	0	0	0	0
hsa-miR-3163	0	0	0	0	0
hsa-miR-3164	0	0	0	0	0
hsa-miR-3165	0	0	0	0	0
hsa-miR-3166	0	0	0	0	0
hsa-miR-1260b	1	1	1	1	1
hsa-miR-3167	0	0	0	0	0
hsa-miR-3168	0	0	0	0	0
hsa-miR-3169	0	0	0	0	0
hsa-miR-3170	0	0	0	0	0
hsa-miR-3171	0	0	0	0	0
hsa-miR-3173-5p	0	0	0	0	0
hsa-miR-3173-3p	0	0	0	0	0
hsa-miR-1193	0	0	0	0	0
hsa-miR-323b-5p	0	0	0	0	0
hsa-miR-323b-3p	1	1	0	0	0
hsa-miR-3174	0	0	0	0	0
hsa-miR-3175	0	0	0	0	0
hsa-miR-3176	0	0	0	0	0
hsa-miR-3177-5p	0	0	0	0	0
hsa-miR-3177-3p	1	1	0	0	0
hsa-miR-3178	0	0	0	0	0
hsa-miR-3179	0	0	0	0	0
hsa-miR-3180-5p	0	0	0	0	0
hsa-miR-3180-3p	0	1	0	0	0
hsa-miR-548w	0	0	0	0	0
hsa-miR-3181	0	0	0	0	0
hsa-miR-3182	0	0	0	0	0
hsa-miR-3183	0	0	0	0	0
hsa-miR-3184-5p	1	1	1	1	1
hsa-miR-3184-3p	1	1	1	1	1
hsa-miR-3185	0	0	0	0	0
hsa-miR-3065-5p	1	1	1	1	1
hsa-miR-3065-3p	1	1	1	1	0
hsa-miR-3186-5p	0	0	0	0	0
hsa-miR-3186-3p	0	0	0	0	0
hsa-miR-3187-5p	0	0	0	0	0
hsa-miR-3187-3p	0	0	0	0	0
hsa-miR-3188	0	0	0	0	0
hsa-miR-3189-5p	0	0	0	0	0
hsa-miR-3189-3p	0	0	0	0	0
hsa-miR-320e	1	1	0	0	0
hsa-miR-3190-5p	0	0	0	0	0
hsa-miR-3190-3p	0	0	0	0	0
hsa-miR-3191-5p	0	0	0	0	0
hsa-miR-3191-3p	0	0	0	0	0
hsa-miR-3192-5p	0	0	0	0	0
hsa-miR-3192-3p	0	0	0	0	0
hsa-miR-3193	0	0	0	0	0
hsa-miR-3194-5p	0	0	0	0	0
hsa-miR-3194-3p	0	0	0	0	0
hsa-miR-3195	0	0	0	0	0
hsa-miR-3196	0	0	0	0	0
hsa-miR-548x-5p	0	0	0	0	0
hsa-miR-548x-3p	0	0	0	0	0
hsa-miR-3197	0	0	0	0	0
hsa-miR-3198	0	0	0	0	0
hsa-miR-3199	0	0	0	0	0
hsa-miR-3200-5p	0	0	0	0	0
hsa-miR-3200-3p	0	0	0	0	0
hsa-miR-3201	0	0	0	0	0
hsa-miR-514b-5p	0	0	0	0	1
hsa-miR-514b-3p	0	0	0	1	1
hsa-miR-3202	0	0	0	0	0
hsa-miR-1273d	0	0	0	0	0
hsa-miR-4295	0	0	0	0	0
hsa-miR-4296	0	0	0	0	0
hsa-miR-4297	0	0	0	0	0
hsa-miR-378c	1	1	1	1	1
hsa-miR-4293	0	0	0	0	0
hsa-miR-4294	0	0	0	0	0
hsa-miR-4301	0	0	0	0	0
hsa-miR-4299	0	0	0	0	0
hsa-miR-4298	0	0	0	0	0
hsa-miR-4300	0	0	0	0	0
hsa-miR-4304	0	0	0	0	0
hsa-miR-4302	0	0	0	0	0
hsa-miR-4303	0	0	0	0	0
hsa-miR-4305	0	0	0	0	0
hsa-miR-4306	0	0	0	0	0
hsa-miR-4309	0	0	0	0	0
hsa-miR-4307	0	0	0	0	0
hsa-miR-4308	0	0	0	0	0
hsa-miR-4310	0	0	0	0	0
hsa-miR-4311	0	0	0	0	0
hsa-miR-4312	0	0	0	0	0
hsa-miR-4313	0	0	0	0	0
hsa-miR-4315	0	0	0	0	0
hsa-miR-4316	0	0	0	0	0
hsa-miR-4314	0	0	0	0	0
hsa-miR-4318	0	0	0	0	0
hsa-miR-4319	0	0	0	0	0
hsa-miR-4320	0	0	0	0	0
hsa-miR-4317	0	0	0	0	0
hsa-miR-4322	0	0	0	0	0
hsa-miR-4321	0	0	0	0	0
hsa-miR-4323	0	0	0	0	0
hsa-miR-4324	0	0	0	0	0
hsa-miR-4256	0	0	0	0	0
hsa-miR-4257	0	0	0	0	0
hsa-miR-4258	0	0	0	0	0
hsa-miR-4259	0	0	0	0	0
hsa-miR-4260	0	0	0	0	0
hsa-miR-4253	0	0	0	0	0
hsa-miR-4251	0	0	0	0	0
hsa-miR-4254	0	0	0	0	0
hsa-miR-4255	0	0	0	0	0
hsa-miR-4252	0	0	0	0	0
hsa-miR-4325	0	0	0	0	0
hsa-miR-4326	0	0	0	0	0
hsa-miR-4327	0	0	0	0	0
hsa-miR-4261	0	0	0	0	0
hsa-miR-4265	0	0	0	0	0
hsa-miR-4266	0	0	0	0	0
hsa-miR-4267	0	0	0	0	0
hsa-miR-4262	0	0	0	0	0
hsa-miR-2355-5p	0	0	0	0	0
hsa-miR-2355-3p	1	1	1	1	0
hsa-miR-4268	0	0	0	0	0
hsa-miR-4269	0	0	0	0	0
hsa-miR-4263	0	0	0	0	0
hsa-miR-4264	0	0	0	0	0
hsa-miR-4270	0	0	0	0	0
hsa-miR-4271	0	0	0	0	0
hsa-miR-4272	0	0	0	0	0
hsa-miR-4273	0	0	0	0	0
hsa-miR-4276	0	0	0	0	0
hsa-miR-4275	0	0	0	0	0
hsa-miR-4274	0	0	0	0	0
hsa-miR-4281	0	0	0	0	0
hsa-miR-4277	0	0	0	0	0
hsa-miR-4279	0	0	0	0	0
hsa-miR-4278	0	0	0	0	0
hsa-miR-4280	0	0	0	0	0
hsa-miR-4282	0	0	0	0	0
hsa-miR-4285	0	0	0	0	0
hsa-miR-4283	0	0	0	0	0
hsa-miR-4284	0	0	0	0	0
hsa-miR-4286	0	0	0	0	0
hsa-miR-4287	0	0	0	0	0
hsa-miR-4288	0	0	0	0	0
hsa-miR-4292	0	0	0	0	0
hsa-miR-4289	0	0	0	0	0
hsa-miR-4290	0	0	0	0	0
hsa-miR-4291	0	0	0	0	0
hsa-miR-4329	0	0	0	0	0
hsa-miR-4330	0	0	0	0	0
hsa-miR-500b-5p	0	0	0	0	0
hsa-miR-500b-3p	0	0	0	0	0
hsa-miR-4328	0	0	0	0	0
hsa-miR-3605-5p	1	1	0	0	0
hsa-miR-3605-3p	0	0	0	0	0
hsa-miR-3606-5p	0	0	0	0	0
hsa-miR-3606-3p	0	0	0	0	0
hsa-miR-3607-5p	0	0	0	0	0
hsa-miR-3607-3p	0	0	0	0	0
hsa-miR-3609	0	0	0	0	0
hsa-miR-3610	0	0	0	0	0
hsa-miR-3611	0	0	0	0	0
hsa-miR-3612	0	0	0	0	0
hsa-miR-3613-5p	0	0	0	0	1
hsa-miR-3613-3p	0	0	0	0	0
hsa-miR-3614-5p	0	0	0	0	0
hsa-miR-3614-3p	0	0	0	0	0
hsa-miR-3615	1	1	0	0	0
hsa-miR-3616-5p	0	0	0	0	0
hsa-miR-3616-3p	0	0	0	0	0
hsa-miR-3617-5p	0	0	0	0	0
hsa-miR-3617-3p	0	0	0	0	0
hsa-miR-3618	0	0	0	0	0
hsa-miR-3619-5p	0	0	0	0	0
hsa-miR-3619-3p	0	0	0	0	0
hsa-miR-23c	1	1	1	1	1
hsa-miR-3620-5p	1	0	0	0	0
hsa-miR-3620-3p	0	0	0	0	0
hsa-miR-3621	0	0	0	0	0
hsa-miR-3622a-5p	0	0	0	0	0
hsa-miR-3622a-3p	0	0	0	0	0
hsa-miR-3622b-5p	0	0	0	0	0
hsa-miR-3622b-3p	0	0	0	0	0
hsa-miR-3646	0	0	0	0	0
hsa-miR-3648	0	0	0	0	0
hsa-miR-3649	0	0	0	0	0
hsa-miR-3650	0	0	0	0	0
hsa-miR-3651	0	0	0	0	0
hsa-miR-3652	0	0	0	0	0
hsa-miR-3653-5p	0	0	0	0	0
hsa-miR-3653-3p	0	0	0	0	0
hsa-miR-3654	0	0	0	0	0
hsa-miR-3655	0	0	0	0	0
hsa-miR-3656	0	0	0	0	0
hsa-miR-3657	0	0	0	0	0
hsa-miR-3658	0	0	0	0	0
hsa-miR-1273e	0	0	0	0	0
hsa-miR-3659	0	0	0	0	0
hsa-miR-3660	0	0	0	0	0
hsa-miR-3661	0	0	0	0	0
hsa-miR-3662	0	0	0	0	0
hsa-miR-3663-5p	0	0	0	0	0
hsa-miR-3663-3p	0	0	0	0	0
hsa-miR-3664-5p	0	0	0	0	0
hsa-miR-3664-3p	0	0	0	0	0
hsa-miR-3665	0	0	0	0	0
hsa-miR-3666	0	0	0	0	0
hsa-miR-3667-5p	0	0	0	0	0
hsa-miR-3667-3p	0	0	0	0	0
hsa-miR-3668	0	0	0	0	0
hsa-miR-3670	0	0	0	0	0
hsa-miR-3671	0	0	0	0	0
hsa-miR-3672	0	0	0	0	0
hsa-miR-3674	0	0	0	0	0
hsa-miR-3675-5p	0	0	0	0	0
hsa-miR-3675-3p	0	0	0	0	0
hsa-miR-3677-5p	0	0	0	0	0
hsa-miR-3677-3p	0	0	0	0	0
hsa-miR-3678-5p	0	0	0	0	0
hsa-miR-3678-3p	0	0	0	0	0
hsa-miR-3679-5p	0	0	0	0	0
hsa-miR-3679-3p	0	0	0	0	0
hsa-miR-3680-5p	0	0	0	0	0
hsa-miR-3680-3p	0	0	0	0	0
hsa-miR-3681-5p	0	0	0	0	0
hsa-miR-3681-3p	0	0	0	0	0
hsa-miR-3682-5p	0	0	0	0	0
hsa-miR-3682-3p	0	0	0	0	0
hsa-miR-3683	0	0	0	0	0
hsa-miR-3684	0	0	0	0	0
hsa-miR-3685	0	0	0	0	0
hsa-miR-3686	0	0	0	0	0
hsa-miR-3687	1	0	0	0	1
hsa-miR-3688-5p	0	0	0	0	0
hsa-miR-3688-3p	0	0	0	0	0
hsa-miR-3689a-5p	0	0	0	0	0
hsa-miR-3689a-3p	0	0	0	0	0
hsa-miR-3690	0	0	0	0	0
hsa-miR-3691-5p	0	0	0	0	0
hsa-miR-3691-3p	0	0	0	0	0
hsa-miR-3692-5p	0	0	0	0	0
hsa-miR-3692-3p	0	0	0	0	0
hsa-miR-3713	0	0	0	0	0
hsa-miR-3714	0	0	0	0	0
hsa-miR-3180	0	0	0	0	0
hsa-miR-3907	0	0	0	0	0
hsa-miR-3689b-5p	0	0	0	0	0
hsa-miR-3689b-3p	0	0	0	0	0
hsa-miR-3908	0	0	0	0	0
hsa-miR-3909	0	0	0	0	0
hsa-miR-3910	0	0	0	0	0
hsa-miR-3911	0	0	0	0	0
hsa-miR-3912-5p	0	0	0	0	0
hsa-miR-3912-3p	0	0	1	1	0
hsa-miR-3913-5p	0	0	0	0	0
hsa-miR-3913-3p	0	0	0	0	0
hsa-miR-3914	0	0	0	0	0
hsa-miR-3915	0	0	0	0	0
hsa-miR-3916	0	0	0	0	0
hsa-miR-3917	0	0	0	0	0
hsa-miR-3918	0	0	0	0	0
hsa-miR-3919	0	0	0	0	0
hsa-miR-3150b-5p	0	0	0	0	0
hsa-miR-3150b-3p	0	0	0	0	0
hsa-miR-3920	0	0	0	0	0
hsa-miR-3921	0	0	0	0	0
hsa-miR-3922-5p	0	0	0	0	0
hsa-miR-3922-3p	0	0	0	0	0
hsa-miR-3923	0	0	0	0	0
hsa-miR-3924	0	0	0	0	0
hsa-miR-3925-5p	0	0	0	0	0
hsa-miR-3925-3p	0	0	0	0	0
hsa-miR-3926	0	0	0	0	0
hsa-miR-3927-5p	0	0	0	0	0
hsa-miR-3927-3p	0	0	0	0	0
hsa-miR-676-5p	0	0	0	0	0
hsa-miR-676-3p	0	0	0	0	0
hsa-miR-3928-5p	0	0	0	0	0
hsa-miR-3928-3p	1	1	1	1	0
hsa-miR-3929	0	0	0	0	0
hsa-miR-3934-5p	0	0	0	0	0
hsa-miR-3934-3p	0	0	0	0	0
hsa-miR-3935	0	0	0	0	0
hsa-miR-3936	0	0	0	0	0
hsa-miR-3937	0	0	0	0	0
hsa-miR-3938	0	0	0	0	0
hsa-miR-548y	0	0	0	0	0
hsa-miR-3939	0	0	0	0	0
hsa-miR-3940-5p	0	0	0	0	0
hsa-miR-3940-3p	0	0	0	0	0
hsa-miR-3941	0	0	0	0	0
hsa-miR-3942-5p	0	0	0	0	0
hsa-miR-3942-3p	0	0	0	0	0
hsa-miR-3943	1	1	0	0	0
hsa-miR-3944-5p	0	0	0	0	0
hsa-miR-3944-3p	0	0	0	0	0
hsa-miR-3945	0	0	0	0	0
hsa-miR-374c-5p	0	0	0	0	0
hsa-miR-374c-3p	1	1	1	1	1
hsa-miR-642b-5p	0	0	0	0	0
hsa-miR-642b-3p	0	0	0	0	0
hsa-miR-550b-2-5p	0	0	0	0	0
hsa-miR-550b-3p	0	0	0	0	0
hsa-miR-548z	0	0	1	1	1
hsa-miR-548aa	0	0	0	0	0
hsa-miR-548o-5p	0	0	1	0	0
hsa-miR-1268b	0	0	0	0	1
hsa-miR-378e	0	1	1	1	0
hsa-miR-548ab	0	0	1	0	0
hsa-miR-4417	0	0	0	0	0
hsa-miR-4418	0	0	0	0	0
hsa-miR-4419a	0	0	0	0	0
hsa-miR-378f	1	1	1	1	1
hsa-miR-4420	0	0	0	0	0
hsa-miR-4421	0	0	0	0	0
hsa-miR-4422	0	0	0	0	0
hsa-miR-4423-5p	0	0	0	0	0
hsa-miR-4423-3p	0	0	0	0	0
hsa-miR-378g	1	1	1	1	1
hsa-miR-548ac	0	0	0	0	0
hsa-miR-4424	0	0	0	0	0
hsa-miR-4425	0	0	0	0	0
hsa-miR-4426	0	0	0	0	0
hsa-miR-4427	0	0	0	0	0
hsa-miR-4428	0	0	0	0	0
hsa-miR-4429	1	1	1	1	1
hsa-miR-4430	0	0	0	0	0
hsa-miR-548ad-5p	0	0	0	0	0
hsa-miR-548ad-3p	0	0	0	0	0
hsa-miR-4431	0	0	0	0	0
hsa-miR-4432	0	0	0	0	0
hsa-miR-4433a-5p	0	0	0	0	0
hsa-miR-4433a-3p	0	0	0	0	0
hsa-miR-4434	0	0	0	0	0
hsa-miR-4435	0	0	0	0	0
hsa-miR-4436a	0	0	0	0	0
hsa-miR-4437	0	0	0	0	0
hsa-miR-548ae-3p	0	0	0	0	0
hsa-miR-548ae-5p	0	0	0	0	0
hsa-miR-4438	0	0	0	0	0
hsa-miR-4439	0	0	0	0	0
hsa-miR-4440	0	0	0	0	0
hsa-miR-4441	0	0	0	0	0
hsa-miR-4442	0	0	0	0	0
hsa-miR-4443	0	0	0	0	0
hsa-miR-4444	0	0	0	0	0
hsa-miR-4445-5p	0	0	0	0	0
hsa-miR-4445-3p	0	0	0	0	0
hsa-miR-4446-5p	0	0	0	0	0
hsa-miR-4446-3p	1	1	0	0	0
hsa-miR-4447	0	0	0	0	0
hsa-miR-4448	1	1	0	0	1
hsa-miR-4449	0	0	0	0	0
hsa-miR-548ag	0	0	0	0	0
hsa-miR-4450	0	0	0	0	0
hsa-miR-548ah-5p	0	0	0	0	0
hsa-miR-548ah-3p	0	0	0	0	0
hsa-miR-4451	0	0	0	0	0
hsa-miR-4452	0	0	0	0	0
hsa-miR-4453	0	0	0	0	0
hsa-miR-4454	1	0	0	1	0
hsa-miR-4455	0	0	0	0	0
hsa-miR-4456	0	0	0	0	0
hsa-miR-4457	0	0	0	0	0
hsa-miR-4458	0	0	0	0	0
hsa-miR-4459	0	0	0	0	0
hsa-miR-4460	0	0	0	0	0
hsa-miR-4461	0	0	1	1	0
hsa-miR-378h	0	1	1	1	0
hsa-miR-3135b	0	0	0	0	0
hsa-miR-4462	0	0	0	0	0
hsa-miR-4463	0	0	0	0	0
hsa-miR-4464	0	0	0	0	0
hsa-miR-548ai	0	0	0	0	0
hsa-miR-548aj-3p	0	0	0	0	0
hsa-miR-548aj-5p	0	0	0	0	0
hsa-miR-4465	0	0	0	0	0
hsa-miR-4466	0	0	0	0	0
hsa-miR-4467	0	0	0	0	0
hsa-miR-4468	0	0	0	0	0
hsa-miR-4469	0	0	0	0	0
hsa-miR-4470	0	0	0	0	0
hsa-miR-4471	0	0	0	0	0
hsa-miR-4472	0	0	0	0	0
hsa-miR-4473	0	0	0	0	0
hsa-miR-4474-5p	0	0	0	0	0
hsa-miR-4474-3p	0	0	0	0	0
hsa-miR-4475	0	0	0	0	0
hsa-miR-4476	0	0	0	0	0
hsa-miR-4477a	0	0	0	0	0
hsa-miR-4477b	0	0	0	0	0
hsa-miR-4478	0	0	0	0	0
hsa-miR-3689c	0	0	0	0	0
hsa-miR-3689d	0	0	0	0	0
hsa-miR-3689e	0	0	0	0	0
hsa-miR-3689f	0	0	0	0	0
hsa-miR-4479	0	0	0	0	0
hsa-miR-3155b	0	0	0	0	0
hsa-miR-548ak	0	0	0	0	0
hsa-miR-4480	0	0	0	0	0
hsa-miR-4481	0	0	0	0	0
hsa-miR-4482-5p	0	0	0	0	0
hsa-miR-4482-3p	0	0	0	0	0
hsa-miR-4483	0	0	0	0	0
hsa-miR-4484	0	0	0	0	0
hsa-miR-4485-5p	0	0	0	0	0
hsa-miR-4485-3p	0	0	0	0	0
hsa-miR-4486	0	0	0	0	0
hsa-miR-4487	0	0	0	0	0
hsa-miR-4488	1	1	0	0	1
hsa-miR-4489	0	0	0	0	0
hsa-miR-548al	0	0	0	0	0
hsa-miR-4490	0	0	0	0	0
hsa-miR-4491	0	0	0	0	0
hsa-miR-4492	1	0	0	0	0
hsa-miR-4493	0	0	0	0	0
hsa-miR-4494	0	0	0	0	0
hsa-miR-4495	0	0	0	0	0
hsa-miR-4496	0	0	0	0	0
hsa-miR-4497	0	0	0	0	1
hsa-miR-4498	0	0	0	0	0
hsa-miR-4419b	0	0	0	0	0
hsa-miR-4499	0	0	0	0	0
hsa-miR-4500	0	0	0	0	0
hsa-miR-4501	0	0	0	0	0
hsa-miR-4502	0	0	0	0	0
hsa-miR-4503	0	0	0	0	0
hsa-miR-4504	0	0	0	0	0
hsa-miR-4505	0	0	0	0	0
hsa-miR-4506	0	0	0	0	0
hsa-miR-2392	0	0	0	0	0
hsa-miR-4507	0	0	0	0	0
hsa-miR-4508	0	0	0	0	0
hsa-miR-4509	0	0	0	0	0
hsa-miR-4510	1	1	1	0	1
hsa-miR-4511	0	0	0	0	0
hsa-miR-4512	0	0	0	0	0
hsa-miR-4513	0	0	0	0	0
hsa-miR-4514	0	0	0	0	0
hsa-miR-4515	0	0	0	0	0
hsa-miR-4516	0	0	0	0	0
hsa-miR-4517	0	0	0	0	0
hsa-miR-4518	0	0	0	0	0
hsa-miR-4519	0	0	0	0	0
hsa-miR-4520-5p	0	0	0	0	0
hsa-miR-4520-3p	0	0	0	0	0
hsa-miR-4521	0	0	0	0	0
hsa-miR-1269b	0	0	0	1	0
hsa-miR-4522	0	0	0	0	0
hsa-miR-4523	0	0	0	0	0
hsa-miR-4524a-5p	0	0	0	0	0
hsa-miR-4524a-3p	0	0	0	0	0
hsa-miR-4525	0	0	0	0	0
hsa-miR-4526	0	0	0	0	0
hsa-miR-4527	0	0	0	0	0
hsa-miR-4528	0	0	0	0	0
hsa-miR-4529-5p	0	0	0	0	0
hsa-miR-4529-3p	0	0	0	0	0
hsa-miR-4530	0	0	0	0	0
hsa-miR-4531	0	0	0	0	1
hsa-miR-4532	0	0	0	0	0
hsa-miR-4533	0	0	0	0	0
hsa-miR-4534	0	0	0	0	0
hsa-miR-378i	1	1	1	1	1
hsa-miR-4535	0	0	0	0	0
hsa-miR-548am-5p	0	0	1	0	0
hsa-miR-548am-3p	0	0	0	0	0
hsa-miR-1587	0	0	0	0	0
hsa-miR-4536-5p	0	0	0	0	0
hsa-miR-4536-3p	0	0	0	0	0
hsa-miR-548an	0	0	0	0	0
hsa-miR-4537	0	0	0	0	0
hsa-miR-4538	0	0	0	0	0
hsa-miR-4539	0	0	0	0	0
hsa-miR-4540	0	0	0	0	0
hsa-miR-3960	0	0	0	0	0
hsa-miR-3972	0	0	0	0	0
hsa-miR-3973	0	0	0	0	0
hsa-miR-3974	0	0	0	0	0
hsa-miR-3975	0	0	0	0	0
hsa-miR-3976	0	0	0	0	0
hsa-miR-3977	0	0	0	0	0
hsa-miR-3978	0	0	0	0	0
hsa-miR-4632-5p	0	0	0	0	0
hsa-miR-4632-3p	0	0	0	0	0
hsa-miR-4633-5p	0	0	0	0	0
hsa-miR-4633-3p	0	0	0	0	0
hsa-miR-4634	0	0	1	0	1
hsa-miR-4635	0	0	0	0	0
hsa-miR-4636	0	0	0	0	0
hsa-miR-4637	0	0	0	0	0
hsa-miR-4638-5p	0	0	0	0	0
hsa-miR-4638-3p	0	0	0	0	0
hsa-miR-4639-5p	0	0	0	0	0
hsa-miR-4639-3p	0	0	0	0	0
hsa-miR-4640-5p	0	0	0	0	0
hsa-miR-4640-3p	0	0	0	0	0
hsa-miR-4641	0	0	0	0	0
hsa-miR-4642	0	0	0	0	0
hsa-miR-4643	0	0	0	0	0
hsa-miR-4644	0	0	0	0	0
hsa-miR-4645-5p	0	0	0	0	0
hsa-miR-4645-3p	0	0	0	0	0
hsa-miR-4646-5p	0	0	0	0	0
hsa-miR-4646-3p	0	0	0	0	0
hsa-miR-4647	0	0	0	0	0
hsa-miR-4648	0	0	0	0	0
hsa-miR-4649-5p	0	0	0	0	0
hsa-miR-4649-3p	0	0	0	0	0
hsa-miR-4650-5p	0	0	0	0	0
hsa-miR-4650-3p	0	0	0	0	0
hsa-miR-4651	0	0	0	0	0
hsa-miR-4652-5p	0	0	0	0	0
hsa-miR-4652-3p	0	0	0	0	0
hsa-miR-4653-5p	0	0	0	0	0
hsa-miR-4653-3p	0	0	0	0	0
hsa-miR-4654	0	0	0	0	0
hsa-miR-4655-5p	0	0	0	0	0
hsa-miR-4655-3p	0	0	0	0	0
hsa-miR-4656	0	0	0	0	0
hsa-miR-4657	0	0	0	0	0
hsa-miR-4658	0	0	0	0	0
hsa-miR-4659a-5p	0	0	0	0	0
hsa-miR-4659a-3p	0	0	0	0	0
hsa-miR-4660	0	0	0	0	0
hsa-miR-4661-5p	0	0	0	0	0
hsa-miR-4661-3p	0	0	0	0	0
hsa-miR-4662a-5p	0	0	0	0	0
hsa-miR-4662a-3p	0	0	0	0	0
hsa-miR-4659b-5p	0	0	0	0	0
hsa-miR-4659b-3p	0	0	0	0	0
hsa-miR-4663	0	0	0	0	0
hsa-miR-4662b	0	0	0	0	0
hsa-miR-4664-5p	0	0	0	0	0
hsa-miR-4664-3p	0	0	0	0	0
hsa-miR-4665-5p	0	0	0	0	0
hsa-miR-4665-3p	0	0	0	0	0
hsa-miR-4666a-5p	0	0	0	0	0
hsa-miR-4666a-3p	0	0	0	0	0
hsa-miR-4667-5p	0	0	0	0	0
hsa-miR-4667-3p	0	0	0	0	0
hsa-miR-4668-5p	0	0	0	0	0
hsa-miR-4668-3p	0	0	0	0	0
hsa-miR-219b-5p	1	1	0	0	0
hsa-miR-219b-3p	0	0	0	0	0
hsa-miR-4669	0	0	0	0	0
hsa-miR-4670-5p	0	0	0	0	0
hsa-miR-4670-3p	0	0	0	0	0
hsa-miR-4671-5p	0	0	0	0	0
hsa-miR-4671-3p	0	0	0	0	0
hsa-miR-4672	0	0	0	0	0
hsa-miR-4673	0	0	0	0	0
hsa-miR-4674	0	0	0	0	0
hsa-miR-4675	0	0	0	0	0
hsa-miR-4676-5p	0	0	0	0	0
hsa-miR-4676-3p	0	0	0	0	0
hsa-miR-4677-5p	0	0	0	0	0
hsa-miR-4677-3p	0	0	0	0	0
hsa-miR-4678	0	0	0	0	0
hsa-miR-4679	0	0	0	0	0
hsa-miR-4680-5p	0	0	0	0	0
hsa-miR-4680-3p	0	0	0	0	0
hsa-miR-4681	0	0	0	0	0
hsa-miR-4682	0	0	0	0	0
hsa-miR-4683	0	0	0	0	0
hsa-miR-4684-5p	0	0	0	0	0
hsa-miR-4684-3p	0	0	0	0	0
hsa-miR-4685-5p	0	0	0	0	0
hsa-miR-4685-3p	0	0	0	0	0
hsa-miR-4686	0	0	0	0	0
hsa-miR-4687-5p	0	0	0	0	0
hsa-miR-4687-3p	0	0	0	0	0
hsa-miR-1343-5p	0	0	0	0	0
hsa-miR-1343-3p	0	0	0	0	0
hsa-miR-4688	0	0	0	0	0
hsa-miR-4689	0	0	0	0	0
hsa-miR-4690-5p	0	0	0	0	0
hsa-miR-4690-3p	0	0	0	0	0
hsa-miR-4691-5p	0	0	0	0	0
hsa-miR-4691-3p	0	0	0	0	0
hsa-miR-4692	0	0	0	0	0
hsa-miR-4693-5p	0	0	0	0	0
hsa-miR-4693-3p	0	0	0	0	0
hsa-miR-4694-5p	0	0	0	0	0
hsa-miR-4694-3p	0	0	0	0	0
hsa-miR-4695-5p	0	0	0	0	0
hsa-miR-4695-3p	0	0	0	0	0
hsa-miR-4696	0	0	0	0	0
hsa-miR-4697-5p	0	0	0	0	0
hsa-miR-4697-3p	0	0	0	0	0
hsa-miR-4698	0	0	0	0	0
hsa-miR-4699-5p	0	0	0	0	0
hsa-miR-4699-3p	0	0	0	0	0
hsa-miR-4700-5p	0	0	0	0	0
hsa-miR-4700-3p	0	0	0	0	0
hsa-miR-4701-5p	0	0	0	0	0
hsa-miR-4701-3p	0	0	0	0	0
hsa-miR-4703-5p	0	0	0	0	0
hsa-miR-4703-3p	0	0	0	0	0
hsa-miR-4704-5p	0	0	0	0	0
hsa-miR-4704-3p	0	0	0	0	0
hsa-miR-4705	0	0	0	0	0
hsa-miR-4706	0	0	0	0	0
hsa-miR-4707-5p	0	0	0	0	0
hsa-miR-4707-3p	0	0	0	0	0
hsa-miR-4708-5p	0	0	0	0	0
hsa-miR-4708-3p	0	0	0	0	0
hsa-miR-4709-5p	0	0	0	0	0
hsa-miR-4709-3p	0	0	0	0	0
hsa-miR-203b-5p	1	0	0	1	0
hsa-miR-203b-3p	1	0	0	1	0
hsa-miR-4710	0	0	0	0	0
hsa-miR-4711-5p	0	0	0	0	0
hsa-miR-4711-3p	0	0	0	0	0
hsa-miR-4712-5p	0	0	0	0	0
hsa-miR-4712-3p	0	0	0	0	0
hsa-miR-4713-5p	0	0	0	0	0
hsa-miR-4713-3p	0	0	0	0	0
hsa-miR-4714-5p	0	0	0	0	0
hsa-miR-4714-3p	0	0	0	0	0
hsa-miR-4715-5p	0	0	0	0	0
hsa-miR-4715-3p	0	0	0	0	0
hsa-miR-4716-5p	0	0	0	0	0
hsa-miR-4716-3p	0	0	0	0	0
hsa-miR-3529-5p	0	0	0	0	0
hsa-miR-3529-3p	1	1	1	1	1
hsa-miR-4717-5p	0	0	0	0	0
hsa-miR-4717-3p	0	0	0	0	0
hsa-miR-4718	0	0	0	0	0
hsa-miR-4719	0	0	0	0	0
hsa-miR-4720-5p	0	0	0	0	0
hsa-miR-4720-3p	0	0	0	0	0
hsa-miR-4721	0	0	0	0	0
hsa-miR-4722-5p	0	0	0	0	0
hsa-miR-4722-3p	0	0	0	0	0
hsa-miR-4520-2-3p	0	0	0	0	0
hsa-miR-4723-5p	0	0	0	0	0
hsa-miR-4723-3p	0	0	0	0	0
hsa-miR-451b	0	0	0	0	0
hsa-miR-4724-5p	0	0	0	0	0
hsa-miR-4724-3p	0	0	0	0	0
hsa-miR-4725-5p	0	0	0	0	0
hsa-miR-4725-3p	0	0	0	0	0
hsa-miR-4726-5p	0	0	0	0	0
hsa-miR-4726-3p	0	0	0	0	0
hsa-miR-4727-5p	0	0	0	0	0
hsa-miR-4727-3p	0	0	0	0	0
hsa-miR-4728-5p	0	0	0	0	0
hsa-miR-4728-3p	0	0	0	0	0
hsa-miR-4729	0	0	0	0	0
hsa-miR-4730	0	0	0	0	0
hsa-miR-4731-5p	0	0	0	0	0
hsa-miR-4731-3p	0	0	0	0	0
hsa-miR-4732-5p	0	0	0	0	0
hsa-miR-4732-3p	0	0	0	0	0
hsa-miR-4733-5p	0	0	0	0	0
hsa-miR-4733-3p	0	0	0	0	0
hsa-miR-4734	0	0	0	0	0
hsa-miR-4735-5p	0	0	0	0	0
hsa-miR-4735-3p	0	0	0	0	0
hsa-miR-4736	0	0	0	0	0
hsa-miR-4737	0	0	0	0	0
hsa-miR-3064-5p	0	0	0	0	0
hsa-miR-3064-3p	0	0	0	0	0
hsa-miR-4738-5p	0	0	0	0	0
hsa-miR-4738-3p	0	0	0	0	0
hsa-miR-4739	0	0	0	0	0
hsa-miR-4740-5p	0	0	0	0	0
hsa-miR-4740-3p	0	0	0	0	0
hsa-miR-4741	0	0	0	0	0
hsa-miR-4742-5p	0	0	0	0	0
hsa-miR-4742-3p	0	1	0	0	0
hsa-miR-4743-5p	0	0	0	0	0
hsa-miR-4743-3p	0	0	0	0	0
hsa-miR-4744	0	0	0	0	0
hsa-miR-3591-5p	0	0	0	0	0
hsa-miR-3591-3p	0	0	0	0	1
hsa-miR-4745-5p	0	0	0	0	0
hsa-miR-4745-3p	0	0	0	0	0
hsa-miR-4746-5p	0	0	0	0	0
hsa-miR-4746-3p	0	0	0	0	0
hsa-miR-4747-5p	0	0	0	0	0
hsa-miR-4747-3p	0	0	0	0	0
hsa-miR-4748	0	0	0	0	0
hsa-miR-4749-5p	0	0	0	0	0
hsa-miR-4749-3p	0	0	0	0	0
hsa-miR-4750-5p	0	0	0	0	0
hsa-miR-4750-3p	0	0	0	0	0
hsa-miR-4751	0	0	0	0	0
hsa-miR-4752	0	0	0	0	0
hsa-miR-4753-5p	0	0	0	0	0
hsa-miR-4753-3p	0	0	0	0	0
hsa-miR-371b-5p	0	0	0	0	0
hsa-miR-371b-3p	0	0	0	0	0
hsa-miR-4754	0	0	0	0	0
hsa-miR-4755-5p	0	0	0	0	0
hsa-miR-4755-3p	0	0	0	0	0
hsa-miR-499b-5p	0	0	1	0	0
hsa-miR-499b-3p	0	0	1	0	0
hsa-miR-4756-5p	0	0	0	0	0
hsa-miR-4756-3p	0	0	0	0	0
hsa-miR-4757-5p	0	0	0	0	0
hsa-miR-4757-3p	0	0	0	0	0
hsa-miR-4758-5p	0	0	0	0	0
hsa-miR-4758-3p	0	0	0	0	0
hsa-miR-4759	0	0	0	0	0
hsa-miR-4760-5p	0	0	0	0	0
hsa-miR-4760-3p	0	0	0	0	0
hsa-miR-4761-5p	0	0	0	0	0
hsa-miR-4761-3p	0	0	0	0	0
hsa-miR-4762-5p	0	0	0	0	0
hsa-miR-4762-3p	0	0	0	0	0
hsa-miR-4763-5p	0	0	0	0	0
hsa-miR-4763-3p	0	0	0	0	0
hsa-miR-4764-5p	0	0	0	0	0
hsa-miR-4764-3p	0	0	0	0	0
hsa-miR-4765	0	0	0	0	0
hsa-miR-4766-5p	0	0	0	0	0
hsa-miR-4766-3p	0	0	0	0	0
hsa-miR-4767	0	0	0	0	0
hsa-miR-4768-5p	0	0	0	0	0
hsa-miR-4768-3p	0	0	0	0	0
hsa-miR-4769-5p	0	0	0	0	0
hsa-miR-4769-3p	0	0	0	0	0
hsa-miR-4770	0	0	1	1	1
hsa-miR-4771	0	0	0	0	0
hsa-miR-4772-5p	0	0	0	0	0
hsa-miR-4772-3p	0	0	0	0	0
hsa-miR-4773	0	0	0	0	0
hsa-miR-4774-5p	0	0	0	0	0
hsa-miR-4774-3p	0	0	0	0	0
hsa-miR-4775	0	0	0	0	0
hsa-miR-4776-5p	0	0	0	0	0
hsa-miR-4776-3p	0	0	0	0	0
hsa-miR-4777-5p	0	0	0	0	0
hsa-miR-4777-3p	0	0	0	0	0
hsa-miR-4778-5p	0	0	0	0	0
hsa-miR-4778-3p	0	0	0	0	0
hsa-miR-4779	0	0	0	0	0
hsa-miR-4780	0	0	0	0	0
hsa-miR-4436b-5p	0	0	0	0	0
hsa-miR-4436b-3p	0	0	0	0	0
hsa-miR-4781-5p	0	0	0	0	0
hsa-miR-4781-3p	0	0	0	0	0
hsa-miR-4782-5p	0	0	0	0	0
hsa-miR-4782-3p	0	0	0	0	0
hsa-miR-4783-5p	0	0	0	0	0
hsa-miR-4783-3p	0	0	0	0	0
hsa-miR-4784	0	0	0	0	0
hsa-miR-4785	0	0	0	0	0
hsa-miR-1245b-5p	0	0	0	0	0
hsa-miR-1245b-3p	0	0	0	0	0
hsa-miR-2467-5p	0	0	0	0	0
hsa-miR-2467-3p	0	0	0	0	0
hsa-miR-4786-5p	0	0	0	0	0
hsa-miR-4786-3p	0	0	0	0	0
hsa-miR-4787-5p	0	0	0	0	0
hsa-miR-4787-3p	1	1	0	0	0
hsa-miR-4788	0	0	0	0	0
hsa-miR-4789-5p	0	0	0	0	0
hsa-miR-4789-3p	0	0	0	0	0
hsa-miR-4790-5p	0	0	0	0	0
hsa-miR-4790-3p	0	0	0	0	0
hsa-miR-4791	1	0	0	1	0
hsa-miR-4792	0	0	1	1	1
hsa-miR-4793-5p	0	0	0	0	0
hsa-miR-4793-3p	0	0	0	0	0
hsa-miR-4794	0	0	0	0	0
hsa-miR-4795-5p	0	0	0	0	0
hsa-miR-4795-3p	0	0	0	0	0
hsa-miR-4796-5p	0	0	0	0	0
hsa-miR-4796-3p	0	0	0	0	0
hsa-miR-4797-5p	0	0	0	0	0
hsa-miR-4797-3p	0	0	0	0	0
hsa-miR-4798-5p	0	0	0	0	0
hsa-miR-4798-3p	0	0	0	0	0
hsa-miR-4799-5p	0	0	0	0	0
hsa-miR-4799-3p	0	0	0	0	0
hsa-miR-4800-5p	0	0	0	0	0
hsa-miR-4800-3p	0	0	0	0	0
hsa-miR-4801	0	0	0	0	0
hsa-miR-4802-5p	0	0	0	0	0
hsa-miR-4802-3p	0	0	0	1	0
hsa-miR-4803	0	0	0	0	0
hsa-miR-4804-5p	0	0	0	0	0
hsa-miR-4804-3p	0	0	0	0	0
hsa-miR-4999-5p	0	0	0	0	0
hsa-miR-4999-3p	0	0	0	0	0
hsa-miR-5000-5p	0	0	0	0	0
hsa-miR-5000-3p	0	0	0	0	0
hsa-miR-5001-5p	0	0	0	0	0
hsa-miR-5001-3p	0	0	0	0	0
hsa-miR-5002-5p	0	0	0	0	0
hsa-miR-5002-3p	0	0	0	0	0
hsa-miR-5003-5p	0	0	0	0	0
hsa-miR-5003-3p	0	0	0	0	0
hsa-miR-5004-5p	0	0	0	0	0
hsa-miR-5004-3p	0	0	0	0	0
hsa-miR-548ao-5p	0	0	0	0	0
hsa-miR-548ao-3p	0	0	0	0	0
hsa-miR-5006-5p	0	0	0	0	0
hsa-miR-5006-3p	0	0	0	0	0
hsa-miR-5007-5p	0	0	0	0	0
hsa-miR-5007-3p	0	0	0	0	0
hsa-miR-548ap-5p	0	0	0	0	0
hsa-miR-548ap-3p	0	0	0	0	0
hsa-miR-5008-5p	0	0	0	0	0
hsa-miR-5008-3p	0	0	0	0	0
hsa-miR-5009-5p	0	0	0	0	0
hsa-miR-5009-3p	0	0	0	0	0
hsa-miR-5010-5p	0	0	0	0	0
hsa-miR-5010-3p	0	0	0	0	0
hsa-miR-5011-5p	0	0	0	0	0
hsa-miR-5011-3p	0	0	0	0	0
hsa-miR-5047	0	0	0	0	0
hsa-miR-5087	0	0	0	0	0
hsa-miR-5088-5p	0	0	0	0	0
hsa-miR-5088-3p	0	0	0	0	0
hsa-miR-5089-5p	0	0	0	0	0
hsa-miR-5089-3p	0	0	0	0	0
hsa-miR-5090	0	0	0	0	0
hsa-miR-5091	0	0	0	0	0
hsa-miR-5092	0	0	0	0	0
hsa-miR-5093	0	0	0	0	0
hsa-miR-5094	0	0	0	0	0
hsa-miR-5095	0	0	0	0	0
hsa-miR-1273f	0	0	0	0	0
hsa-miR-1273g-5p	0	0	0	0	0
hsa-miR-1273g-3p	1	1	0	0	1
hsa-miR-5096	0	0	0	0	1
hsa-miR-5186	0	0	0	0	0
hsa-miR-5187-5p	1	1	0	1	0
hsa-miR-5187-3p	0	0	0	0	0
hsa-miR-5188	0	0	0	0	0
hsa-miR-5189-5p	0	0	0	0	0
hsa-miR-5189-3p	0	0	0	0	0
hsa-miR-5190	0	0	0	0	0
hsa-miR-5191	0	0	0	0	0
hsa-miR-5192	0	0	0	0	0
hsa-miR-5193	0	0	0	0	0
hsa-miR-5194	0	0	0	0	0
hsa-miR-5195-5p	0	0	0	0	0
hsa-miR-5195-3p	0	0	0	0	0
hsa-miR-5196-5p	0	0	0	0	0
hsa-miR-5196-3p	0	0	0	0	0
hsa-miR-5197-5p	0	0	0	0	0
hsa-miR-5197-3p	0	0	0	0	0
hsa-miR-4524b-5p	0	0	0	0	0
hsa-miR-4524b-3p	0	0	0	0	0
hsa-miR-5571-5p	0	0	0	0	0
hsa-miR-5571-3p	0	0	0	0	0
hsa-miR-5100	0	0	0	0	1
hsa-miR-5572	0	0	0	0	0
hsa-miR-548aq-5p	0	0	0	0	0
hsa-miR-548aq-3p	0	0	0	0	0
hsa-miR-548ar-5p	0	0	0	0	0
hsa-miR-548ar-3p	0	0	0	0	0
hsa-miR-548as-5p	0	0	0	0	0
hsa-miR-548as-3p	0	0	0	0	0
hsa-miR-5579-5p	0	0	0	0	0
hsa-miR-5579-3p	0	0	0	0	0
hsa-miR-664b-5p	1	1	0	0	0
hsa-miR-664b-3p	0	0	0	0	0
hsa-miR-5580-5p	0	0	0	0	0
hsa-miR-5580-3p	0	0	0	0	0
hsa-miR-5581-5p	0	0	0	0	0
hsa-miR-5581-3p	0	0	0	0	0
hsa-miR-548at-5p	0	0	0	0	0
hsa-miR-548at-3p	0	0	0	0	0
hsa-miR-5582-5p	0	0	0	0	0
hsa-miR-5582-3p	0	0	0	0	0
hsa-miR-5583-5p	0	0	0	0	0
hsa-miR-5583-3p	0	0	0	0	0
hsa-miR-5584-5p	1	0	0	0	0
hsa-miR-5584-3p	0	0	0	0	0
hsa-miR-5585-5p	0	0	0	0	0
hsa-miR-5585-3p	0	0	0	0	0
hsa-miR-5586-5p	0	0	0	0	0
hsa-miR-5586-3p	0	0	0	0	0
hsa-miR-5587-5p	0	0	0	0	0
hsa-miR-5587-3p	0	0	0	0	0
hsa-miR-548au-5p	0	0	1	0	0
hsa-miR-548au-3p	0	0	0	0	0
hsa-miR-1295b-5p	0	0	0	0	0
hsa-miR-1295b-3p	0	0	0	0	0
hsa-miR-5588-5p	0	0	0	0	0
hsa-miR-5588-3p	0	0	0	0	0
hsa-miR-5589-5p	0	0	0	0	0
hsa-miR-5589-3p	0	0	0	0	0
hsa-miR-5590-5p	0	0	0	0	0
hsa-miR-5590-3p	0	0	0	0	0
hsa-miR-5591-5p	0	0	0	0	0
hsa-miR-5591-3p	0	0	0	0	0
hsa-miR-548av-5p	0	0	0	0	0
hsa-miR-548av-3p	0	0	0	0	0
hsa-miR-5680	0	0	0	0	0
hsa-miR-5681a	0	0	0	0	0
hsa-miR-5682	1	1	0	0	0
hsa-miR-548aw	0	0	0	0	0
hsa-miR-5683	1	1	0	1	0
hsa-miR-5684	0	0	0	0	0
hsa-miR-548ax	0	0	0	0	0
hsa-miR-5685	0	0	0	0	0
hsa-miR-5692c	0	0	0	0	0
hsa-miR-5687	0	0	0	0	0
hsa-miR-5688	0	0	0	0	0
hsa-miR-5681b	0	0	0	0	0
hsa-miR-5689	0	0	0	0	0
hsa-miR-5690	0	0	0	0	0
hsa-miR-5691	0	0	0	0	0
hsa-miR-5692a	0	0	0	0	0
hsa-miR-4666b	0	0	0	0	0
hsa-miR-5693	0	0	0	0	0
hsa-miR-5694	0	0	0	0	0
hsa-miR-5695	0	0	0	0	0
hsa-miR-5696	0	0	0	0	0
hsa-miR-5697	0	0	0	0	0
hsa-miR-5698	0	0	0	0	0
hsa-miR-5699-5p	0	0	0	0	0
hsa-miR-5699-3p	0	0	0	0	0
hsa-miR-5700	0	0	0	0	0
hsa-miR-5701	1	0	0	1	0
hsa-miR-5702	0	0	0	0	0
hsa-miR-5703	0	0	0	0	0
hsa-miR-5692b	0	0	0	0	0
hsa-miR-5704	0	0	0	0	0
hsa-miR-5705	0	0	0	0	0
hsa-miR-5706	0	0	0	0	0
hsa-miR-5707	0	0	0	0	0
hsa-miR-5708	0	0	0	0	0
hsa-miR-5739	0	0	0	0	0
hsa-miR-5787	0	0	0	0	0
hsa-miR-1199-5p	0	0	0	0	0
hsa-miR-1199-3p	0	0	0	0	0
hsa-miR-6068	0	0	0	0	0
hsa-miR-6069	0	0	0	0	0
hsa-miR-6070	0	0	0	0	0
hsa-miR-6071	0	0	0	0	0
hsa-miR-6072	0	0	0	0	0
hsa-miR-6073	0	0	0	0	0
hsa-miR-6074	0	0	0	0	0
hsa-miR-6075	0	0	0	0	0
hsa-miR-6076	0	0	0	0	0
hsa-miR-6077	0	0	0	0	0
hsa-miR-6078	0	0	0	0	0
hsa-miR-6079	0	0	0	0	0
hsa-miR-6080	0	0	0	0	0
hsa-miR-6081	0	0	0	0	0
hsa-miR-6082	0	0	0	0	0
hsa-miR-6083	0	0	0	0	0
hsa-miR-6084	0	0	0	0	0
hsa-miR-6085	0	0	0	0	0
hsa-miR-6086	0	0	0	0	0
hsa-miR-6087	0	0	0	0	0
hsa-miR-6088	0	0	0	0	0
hsa-miR-6089	0	0	0	0	0
hsa-miR-6090	0	0	0	0	0
hsa-miR-6124	0	0	0	0	0
hsa-miR-6125	0	0	0	0	0
hsa-miR-6126	0	0	0	0	0
hsa-miR-6127	0	0	0	0	0
hsa-miR-6128	0	0	0	0	0
hsa-miR-378j	0	0	0	0	0
hsa-miR-6129	0	0	0	0	0
hsa-miR-6130	0	0	0	0	0
hsa-miR-6131	0	0	0	0	0
hsa-miR-6132	0	0	0	0	0
hsa-miR-6133	0	0	0	0	0
hsa-miR-6134	0	0	0	0	0
hsa-miR-6165	0	0	0	0	0
hsa-miR-6499-5p	0	1	0	0	0
hsa-miR-6499-3p	0	0	0	0	0
hsa-miR-548ay-5p	1	0	1	1	0
hsa-miR-548ay-3p	0	0	0	0	0
hsa-miR-6500-5p	0	0	0	0	0
hsa-miR-6500-3p	1	0	0	1	0
hsa-miR-548az-5p	1	0	1	1	1
hsa-miR-548az-3p	0	0	0	0	0
hsa-miR-6501-5p	0	0	0	0	0
hsa-miR-6501-3p	0	0	0	0	0
hsa-miR-6502-5p	0	0	0	0	0
hsa-miR-6502-3p	0	0	0	0	0
hsa-miR-6503-5p	0	0	0	0	0
hsa-miR-6503-3p	0	0	0	0	0
hsa-miR-6504-5p	0	0	0	0	0
hsa-miR-6504-3p	0	0	0	0	0
hsa-miR-6505-5p	1	0	1	0	0
hsa-miR-6505-3p	0	0	0	0	0
hsa-miR-6506-5p	0	0	0	0	0
hsa-miR-6506-3p	0	0	0	0	0
hsa-miR-6507-5p	0	0	0	0	0
hsa-miR-6507-3p	0	0	0	0	0
hsa-miR-6508-5p	0	0	0	0	0
hsa-miR-6508-3p	0	0	0	0	0
hsa-miR-6509-5p	0	0	0	0	0
hsa-miR-6509-3p	0	0	0	0	0
hsa-miR-6510-5p	0	0	0	0	0
hsa-miR-6510-3p	0	0	0	0	0
hsa-miR-6511a-5p	0	0	0	0	0
hsa-miR-6511a-3p	1	1	0	0	0
hsa-miR-6512-5p	0	0	0	0	0
hsa-miR-6512-3p	0	0	0	0	0
hsa-miR-6513-5p	0	0	0	0	0
hsa-miR-6513-3p	0	0	0	0	0
hsa-miR-6514-5p	1	1	0	0	0
hsa-miR-6514-3p	0	0	0	0	0
hsa-miR-6515-5p	0	0	0	0	0
hsa-miR-6515-3p	0	0	0	0	0
hsa-miR-6715a-3p	0	0	0	0	0
hsa-miR-6715b-5p	0	0	0	0	0
hsa-miR-6715b-3p	0	0	0	0	0
hsa-miR-6716-5p	0	0	0	0	0
hsa-miR-6716-3p	1	0	0	0	0
hsa-miR-6717-5p	0	0	0	0	0
hsa-miR-6511b-5p	0	0	0	0	0
hsa-miR-6511b-3p	1	1	0	0	0
hsa-miR-6718-5p	0	0	0	0	0
hsa-miR-6719-3p	0	0	0	0	0
hsa-miR-6720-5p	0	0	0	0	0
hsa-miR-6720-3p	0	1	0	0	0
hsa-miR-6721-5p	0	0	0	0	0
hsa-miR-6722-5p	0	0	0	0	0
hsa-miR-6722-3p	0	0	0	0	0
hsa-miR-6723-5p	1	0	1	1	0
hsa-miR-6724-5p	0	0	0	0	0
hsa-miR-892c-5p	0	0	0	0	0
hsa-miR-892c-3p	0	0	0	0	0
hsa-miR-6726-5p	0	0	0	0	0
hsa-miR-6726-3p	0	0	0	0	0
hsa-miR-6727-5p	0	0	0	0	0
hsa-miR-6727-3p	0	0	0	0	0
hsa-miR-6728-5p	0	0	0	0	0
hsa-miR-6728-3p	0	0	0	0	0
hsa-miR-6729-5p	0	0	0	0	0
hsa-miR-6729-3p	0	0	0	0	0
hsa-miR-6730-5p	0	0	0	0	0
hsa-miR-6730-3p	0	0	0	0	0
hsa-miR-6731-5p	0	0	0	0	0
hsa-miR-6731-3p	0	0	0	0	0
hsa-miR-6732-5p	0	0	0	0	0
hsa-miR-6732-3p	0	0	0	0	0
hsa-miR-6733-5p	0	0	0	0	0
hsa-miR-6733-3p	0	0	0	0	0
hsa-miR-6734-5p	0	0	0	0	0
hsa-miR-6734-3p	0	0	0	0	0
hsa-miR-6735-5p	0	0	0	0	0
hsa-miR-6735-3p	0	0	0	0	0
hsa-miR-6736-5p	0	0	0	0	0
hsa-miR-6736-3p	0	0	0	0	0
hsa-miR-6737-5p	0	0	0	0	0
hsa-miR-6737-3p	0	0	0	0	0
hsa-miR-6738-5p	0	0	0	0	0
hsa-miR-6738-3p	0	0	0	0	0
hsa-miR-6739-5p	0	0	0	0	0
hsa-miR-6739-3p	0	0	0	0	0
hsa-miR-6740-5p	0	0	0	0	0
hsa-miR-6740-3p	0	0	0	0	0
hsa-miR-6741-5p	0	0	0	0	0
hsa-miR-6741-3p	0	0	0	0	0
hsa-miR-6742-5p	0	0	0	0	0
hsa-miR-6742-3p	0	0	0	0	0
hsa-miR-6743-5p	0	0	0	0	0
hsa-miR-6743-3p	0	0	0	0	0
hsa-miR-6744-5p	0	0	0	0	0
hsa-miR-6744-3p	0	0	0	0	0
hsa-miR-6745	0	0	0	0	0
hsa-miR-6746-5p	0	0	0	0	0
hsa-miR-6746-3p	0	0	0	0	0
hsa-miR-6747-5p	0	0	0	0	0
hsa-miR-6747-3p	0	0	0	0	0
hsa-miR-6748-5p	0	0	0	0	0
hsa-miR-6748-3p	0	0	0	0	0
hsa-miR-6749-5p	0	0	0	0	0
hsa-miR-6749-3p	0	0	0	0	0
hsa-miR-6750-5p	0	0	0	0	0
hsa-miR-6750-3p	0	0	0	0	0
hsa-miR-6751-5p	0	0	0	0	0
hsa-miR-6751-3p	0	0	0	0	0
hsa-miR-6752-5p	0	0	0	0	0
hsa-miR-6752-3p	0	0	0	0	0
hsa-miR-6753-5p	0	0	0	0	0
hsa-miR-6753-3p	0	0	0	0	0
hsa-miR-6754-5p	0	0	0	0	0
hsa-miR-6754-3p	0	0	0	0	0
hsa-miR-6755-5p	0	0	0	0	0
hsa-miR-6755-3p	0	0	0	0	0
hsa-miR-6756-5p	0	0	0	0	0
hsa-miR-6756-3p	0	0	0	0	0
hsa-miR-6757-5p	0	0	0	0	0
hsa-miR-6757-3p	0	0	0	0	0
hsa-miR-6758-5p	0	0	0	0	0
hsa-miR-6758-3p	0	0	0	0	0
hsa-miR-6759-5p	0	0	0	0	0
hsa-miR-6759-3p	0	0	0	0	0
hsa-miR-6760-5p	0	0	0	0	0
hsa-miR-6760-3p	0	0	0	0	0
hsa-miR-6761-5p	0	0	0	0	0
hsa-miR-6761-3p	0	0	0	0	0
hsa-miR-6762-5p	0	0	0	0	0
hsa-miR-6762-3p	0	0	0	0	0
hsa-miR-6763-5p	0	0	0	0	0
hsa-miR-6763-3p	0	0	0	0	0
hsa-miR-6764-5p	0	0	0	0	0
hsa-miR-6764-3p	0	0	0	0	0
hsa-miR-6765-5p	0	0	0	0	0
hsa-miR-6765-3p	0	0	0	0	0
hsa-miR-6766-5p	0	0	0	0	0
hsa-miR-6766-3p	0	0	0	0	0
hsa-miR-6767-5p	0	0	0	0	0
hsa-miR-6767-3p	0	0	0	0	0
hsa-miR-6768-5p	0	0	0	0	0
hsa-miR-6768-3p	0	0	0	0	0
hsa-miR-6769a-5p	0	0	0	0	0
hsa-miR-6769a-3p	0	0	0	0	0
hsa-miR-6770-5p	0	0	0	0	0
hsa-miR-6770-3p	0	0	0	0	0
hsa-miR-6771-5p	0	0	0	0	0
hsa-miR-6771-3p	0	0	0	0	0
hsa-miR-6772-5p	0	0	0	0	0
hsa-miR-6772-3p	0	0	0	0	0
hsa-miR-6773-5p	0	0	0	0	0
hsa-miR-6773-3p	0	0	0	0	0
hsa-miR-6774-5p	0	0	0	0	0
hsa-miR-6774-3p	0	0	0	0	0
hsa-miR-6775-5p	0	0	0	0	0
hsa-miR-6775-3p	0	0	0	0	0
hsa-miR-6776-5p	0	0	0	0	0
hsa-miR-6776-3p	0	0	0	0	0
hsa-miR-6777-5p	0	0	0	0	0
hsa-miR-6777-3p	0	0	0	0	0
hsa-miR-6778-5p	0	0	0	0	0
hsa-miR-6778-3p	0	0	0	0	0
hsa-miR-6779-5p	0	0	0	0	0
hsa-miR-6779-3p	0	0	0	0	0
hsa-miR-6780a-5p	0	0	0	0	0
hsa-miR-6780a-3p	0	0	0	0	0
hsa-miR-6781-5p	0	0	0	0	0
hsa-miR-6781-3p	0	0	0	0	0
hsa-miR-6782-5p	0	0	0	0	0
hsa-miR-6782-3p	0	0	0	0	0
hsa-miR-6783-5p	0	0	0	0	0
hsa-miR-6783-3p	0	0	0	0	0
hsa-miR-6784-5p	0	0	0	0	0
hsa-miR-6784-3p	0	0	0	0	0
hsa-miR-6785-5p	0	0	0	0	0
hsa-miR-6785-3p	0	0	0	0	0
hsa-miR-6786-5p	0	0	0	0	0
hsa-miR-6786-3p	0	0	0	0	0
hsa-miR-6787-5p	0	0	0	0	0
hsa-miR-6787-3p	0	0	0	0	0
hsa-miR-6788-5p	0	0	0	0	0
hsa-miR-6788-3p	0	0	0	0	0
hsa-miR-6789-5p	0	0	0	0	0
hsa-miR-6789-3p	0	0	0	0	0
hsa-miR-6790-5p	0	0	0	0	0
hsa-miR-6790-3p	0	0	0	0	0
hsa-miR-6791-5p	0	0	0	0	0
hsa-miR-6791-3p	0	0	0	0	0
hsa-miR-6792-5p	0	0	0	0	0
hsa-miR-6792-3p	0	0	0	0	0
hsa-miR-6793-5p	0	0	0	0	0
hsa-miR-6793-3p	0	0	0	0	0
hsa-miR-6794-5p	0	0	0	0	0
hsa-miR-6794-3p	0	0	0	0	0
hsa-miR-6795-5p	0	0	0	0	0
hsa-miR-6795-3p	0	0	0	0	0
hsa-miR-6796-5p	0	0	0	0	0
hsa-miR-6796-3p	0	0	0	0	0
hsa-miR-6797-5p	0	0	0	0	0
hsa-miR-6797-3p	0	0	0	0	0
hsa-miR-6798-5p	0	0	0	0	0
hsa-miR-6798-3p	0	0	0	0	0
hsa-miR-6799-5p	0	0	0	0	0
hsa-miR-6799-3p	0	0	0	0	0
hsa-miR-6800-5p	0	0	0	0	0
hsa-miR-6800-3p	0	0	0	0	0
hsa-miR-6801-5p	0	0	0	0	0
hsa-miR-6801-3p	0	0	0	0	0
hsa-miR-6802-5p	0	0	0	0	0
hsa-miR-6802-3p	0	0	0	0	0
hsa-miR-6803-5p	0	0	0	0	0
hsa-miR-6803-3p	0	0	0	0	0
hsa-miR-6804-5p	0	0	0	0	0
hsa-miR-6804-3p	0	0	0	0	0
hsa-miR-6805-5p	0	0	0	0	0
hsa-miR-6805-3p	0	0	0	0	0
hsa-miR-6806-5p	0	0	0	0	0
hsa-miR-6806-3p	0	0	0	0	0
hsa-miR-6807-5p	0	0	0	0	0
hsa-miR-6807-3p	0	0	0	0	0
hsa-miR-6808-5p	0	0	0	0	0
hsa-miR-6808-3p	0	0	0	0	0
hsa-miR-6809-5p	0	0	0	0	0
hsa-miR-6809-3p	0	0	0	0	0
hsa-miR-6810-5p	0	0	0	0	0
hsa-miR-6810-3p	0	0	0	0	0
hsa-miR-6811-5p	0	0	0	0	0
hsa-miR-6811-3p	0	0	0	0	0
hsa-miR-6812-5p	0	0	0	0	0
hsa-miR-6812-3p	0	0	0	0	0
hsa-miR-6813-5p	0	0	0	0	0
hsa-miR-6813-3p	0	0	0	0	0
hsa-miR-6814-5p	0	0	0	0	0
hsa-miR-6814-3p	0	0	0	0	0
hsa-miR-6815-5p	0	0	0	0	0
hsa-miR-6815-3p	0	0	0	0	0
hsa-miR-6816-5p	0	0	0	0	0
hsa-miR-6816-3p	0	0	0	0	0
hsa-miR-6817-5p	0	0	0	0	0
hsa-miR-6817-3p	0	0	0	0	0
hsa-miR-6818-5p	0	0	0	0	0
hsa-miR-6818-3p	0	0	0	0	0
hsa-miR-6819-5p	0	0	0	0	0
hsa-miR-6819-3p	0	0	0	0	0
hsa-miR-6820-5p	0	0	0	0	0
hsa-miR-6820-3p	0	0	0	0	0
hsa-miR-6821-5p	0	0	0	0	0
hsa-miR-6821-3p	0	0	0	0	0
hsa-miR-6822-5p	0	0	0	0	0
hsa-miR-6822-3p	0	0	0	0	0
hsa-miR-6823-5p	0	0	0	0	0
hsa-miR-6823-3p	0	0	0	0	0
hsa-miR-6824-5p	0	0	0	0	0
hsa-miR-6824-3p	0	0	0	0	0
hsa-miR-6825-5p	0	0	0	0	0
hsa-miR-6825-3p	0	0	0	0	0
hsa-miR-6826-5p	0	0	0	0	0
hsa-miR-6826-3p	0	0	0	0	0
hsa-miR-6827-5p	0	0	0	0	0
hsa-miR-6827-3p	0	0	0	0	0
hsa-miR-6828-5p	0	0	0	0	0
hsa-miR-6828-3p	0	0	0	0	0
hsa-miR-6829-5p	0	0	0	0	0
hsa-miR-6829-3p	0	0	0	0	0
hsa-miR-6830-5p	0	0	0	0	0
hsa-miR-6830-3p	0	0	0	0	0
hsa-miR-6831-5p	0	0	0	0	0
hsa-miR-6831-3p	0	0	0	0	0
hsa-miR-6832-5p	0	0	0	0	0
hsa-miR-6832-3p	0	0	0	0	0
hsa-miR-6833-5p	0	0	0	0	0
hsa-miR-6833-3p	0	0	0	0	0
hsa-miR-6834-5p	0	0	0	0	0
hsa-miR-6834-3p	0	0	0	0	0
hsa-miR-6835-5p	0	0	0	0	0
hsa-miR-6835-3p	0	0	0	0	0
hsa-miR-6780b-5p	0	0	0	0	0
hsa-miR-6780b-3p	0	0	0	0	0
hsa-miR-6836-5p	0	0	0	0	0
hsa-miR-6836-3p	0	0	0	0	0
hsa-miR-6837-5p	0	0	0	0	0
hsa-miR-6837-3p	0	0	0	0	0
hsa-miR-6838-5p	0	0	0	0	0
hsa-miR-6838-3p	0	0	0	0	0
hsa-miR-6839-5p	0	0	0	0	0
hsa-miR-6839-3p	0	0	0	0	0
hsa-miR-6840-5p	0	0	0	0	0
hsa-miR-6840-3p	0	0	0	0	0
hsa-miR-6841-5p	0	0	0	0	0
hsa-miR-6841-3p	0	0	0	0	0
hsa-miR-6842-5p	0	0	0	0	0
hsa-miR-6842-3p	1	1	0	0	0
hsa-miR-6843-3p	0	0	0	0	0
hsa-miR-6844	0	0	0	0	0
hsa-miR-6845-5p	0	0	0	0	0
hsa-miR-6845-3p	0	0	0	0	0
hsa-miR-6846-5p	0	0	0	0	0
hsa-miR-6846-3p	0	0	0	0	0
hsa-miR-6847-5p	0	0	0	0	0
hsa-miR-6847-3p	0	0	0	0	0
hsa-miR-6848-5p	0	0	0	0	0
hsa-miR-6848-3p	0	0	0	0	0
hsa-miR-6849-5p	0	0	0	0	0
hsa-miR-6849-3p	0	0	0	0	0
hsa-miR-6850-5p	0	0	0	0	0
hsa-miR-6850-3p	0	0	0	0	0
hsa-miR-6851-5p	0	0	0	0	0
hsa-miR-6851-3p	0	0	0	0	0
hsa-miR-6852-5p	0	0	0	0	0
hsa-miR-6852-3p	0	0	0	0	0
hsa-miR-6853-5p	0	0	0	0	0
hsa-miR-6853-3p	0	0	0	0	0
hsa-miR-6854-5p	0	0	0	0	0
hsa-miR-6854-3p	0	0	0	0	0
hsa-miR-6855-5p	0	0	0	0	0
hsa-miR-6855-3p	0	0	0	0	0
hsa-miR-6856-5p	0	0	0	0	0
hsa-miR-6856-3p	0	0	0	0	0
hsa-miR-6857-5p	0	0	0	0	0
hsa-miR-6857-3p	0	0	0	0	0
hsa-miR-6858-5p	0	0	0	0	0
hsa-miR-6858-3p	0	0	0	0	0
hsa-miR-6859-5p	1	0	0	0	0
hsa-miR-6859-3p	0	0	0	0	0
hsa-miR-6769b-5p	0	0	0	0	0
hsa-miR-6769b-3p	0	0	0	0	0
hsa-miR-6860	0	0	0	0	0
hsa-miR-6861-5p	0	0	0	0	0
hsa-miR-6861-3p	0	0	0	0	0
hsa-miR-6862-5p	0	0	0	0	0
hsa-miR-6862-3p	0	0	0	0	0
hsa-miR-6863	0	0	0	1	0
hsa-miR-6864-5p	0	0	0	0	0
hsa-miR-6864-3p	0	0	0	0	0
hsa-miR-6865-5p	0	0	0	0	0
hsa-miR-6865-3p	0	0	0	0	0
hsa-miR-6866-5p	0	0	0	0	0
hsa-miR-6866-3p	0	0	0	0	0
hsa-miR-6867-5p	0	0	0	0	0
hsa-miR-6867-3p	0	0	0	0	0
hsa-miR-6868-5p	0	0	0	0	0
hsa-miR-6868-3p	0	0	0	0	0
hsa-miR-6869-5p	0	0	0	0	0
hsa-miR-6869-3p	0	0	0	0	0
hsa-miR-6870-5p	0	0	0	0	0
hsa-miR-6870-3p	0	0	0	0	0
hsa-miR-6871-5p	0	0	0	0	0
hsa-miR-6871-3p	0	0	0	0	0
hsa-miR-6872-5p	0	0	0	0	0
hsa-miR-6872-3p	0	0	0	0	0
hsa-miR-6873-5p	0	0	0	0	0
hsa-miR-6873-3p	0	0	0	0	0
hsa-miR-6874-5p	0	0	0	0	0
hsa-miR-6874-3p	0	0	0	0	0
hsa-miR-6875-5p	0	0	0	0	0
hsa-miR-6875-3p	0	0	0	0	0
hsa-miR-6876-5p	0	0	0	0	0
hsa-miR-6876-3p	0	0	0	0	0
hsa-miR-6877-5p	0	0	0	0	0
hsa-miR-6877-3p	0	0	0	0	0
hsa-miR-6878-5p	0	0	0	0	0
hsa-miR-6878-3p	0	0	0	0	0
hsa-miR-6879-5p	0	0	0	0	0
hsa-miR-6879-3p	0	0	0	0	0
hsa-miR-6880-5p	0	0	0	0	0
hsa-miR-6880-3p	0	0	0	0	0
hsa-miR-6881-5p	0	0	0	0	0
hsa-miR-6881-3p	0	0	0	0	0
hsa-miR-6882-5p	0	0	0	0	0
hsa-miR-6882-3p	0	0	0	0	0
hsa-miR-6883-5p	0	0	0	0	0
hsa-miR-6883-3p	0	0	0	0	0
hsa-miR-6884-5p	0	0	0	0	0
hsa-miR-6884-3p	0	0	0	0	0
hsa-miR-6885-5p	0	0	0	0	0
hsa-miR-6885-3p	0	0	0	0	0
hsa-miR-6886-5p	0	0	0	0	0
hsa-miR-6886-3p	0	0	0	0	0
hsa-miR-6887-5p	0	0	0	0	0
hsa-miR-6887-3p	0	0	0	0	0
hsa-miR-6888-5p	0	0	0	0	0
hsa-miR-6888-3p	0	0	0	0	0
hsa-miR-6889-5p	0	0	0	0	0
hsa-miR-6889-3p	0	0	0	0	0
hsa-miR-6890-5p	0	0	0	0	0
hsa-miR-6890-3p	0	0	0	0	0
hsa-miR-6891-5p	0	0	0	0	0
hsa-miR-6891-3p	0	0	0	0	0
hsa-miR-6892-5p	0	0	0	0	0
hsa-miR-6892-3p	0	0	0	0	0
hsa-miR-6893-5p	0	0	0	0	0
hsa-miR-6893-3p	0	0	0	0	0
hsa-miR-6894-5p	0	0	0	0	0
hsa-miR-6894-3p	0	0	0	0	0
hsa-miR-6895-5p	0	0	0	0	0
hsa-miR-6895-3p	0	0	0	0	0
hsa-miR-7106-5p	0	0	0	0	0
hsa-miR-7106-3p	0	0	0	0	0
hsa-miR-7107-5p	0	0	0	0	0
hsa-miR-7107-3p	0	0	0	0	0
hsa-miR-7108-5p	0	0	0	0	0
hsa-miR-7108-3p	0	0	0	0	0
hsa-miR-7109-5p	0	0	0	0	0
hsa-miR-7109-3p	0	0	0	0	0
hsa-miR-7110-5p	0	0	0	0	0
hsa-miR-7110-3p	0	0	0	0	0
hsa-miR-7111-5p	0	0	0	0	0
hsa-miR-7111-3p	0	0	0	0	0
hsa-miR-7112-5p	0	0	0	0	0
hsa-miR-7112-3p	0	0	0	0	0
hsa-miR-7113-5p	0	0	0	0	0
hsa-miR-7113-3p	0	0	0	0	0
hsa-miR-7114-5p	0	0	0	0	0
hsa-miR-7114-3p	0	0	0	0	0
hsa-miR-7150	0	0	0	0	0
hsa-miR-7151-5p	0	0	0	0	0
hsa-miR-7151-3p	0	0	0	0	0
hsa-miR-7152-5p	0	0	0	0	0
hsa-miR-7152-3p	0	0	0	0	0
hsa-miR-7153-5p	0	0	0	0	0
hsa-miR-7153-3p	0	0	0	0	0
hsa-miR-7154-5p	0	0	0	0	0
hsa-miR-7154-3p	0	0	0	0	0
hsa-miR-7155-5p	0	0	0	0	0
hsa-miR-7155-3p	0	0	0	0	0
hsa-miR-7156-5p	0	0	0	0	0
hsa-miR-7156-3p	0	0	0	0	0
hsa-miR-7157-5p	0	0	0	0	0
hsa-miR-7157-3p	1	0	0	0	0
hsa-miR-7158-5p	0	0	0	0	0
hsa-miR-7158-3p	1	0	0	0	0
hsa-miR-7161-5p	0	0	0	0	1
hsa-miR-7161-3p	0	0	0	0	1
hsa-miR-7159-5p	0	0	0	0	0
hsa-miR-7159-3p	0	0	0	0	0
hsa-miR-7160-5p	0	0	0	0	0
hsa-miR-7160-3p	0	0	0	0	0
hsa-miR-7162-5p	0	0	0	0	0
hsa-miR-7162-3p	0	0	0	0	1
hsa-miR-7515	0	0	0	0	0
hsa-miR-7641	0	0	0	0	0
hsa-miR-7702	0	0	0	0	0
hsa-miR-7703	0	0	0	0	0
hsa-miR-7704	1	0	0	0	0
hsa-miR-7705	0	0	0	0	0
hsa-miR-7706	0	0	0	0	0
hsa-miR-7843-5p	0	0	0	0	0
hsa-miR-7843-3p	0	0	0	0	0
hsa-miR-4433b-5p	0	0	0	0	0
hsa-miR-4433b-3p	0	0	0	0	0
hsa-miR-1273h-5p	0	0	0	0	0
hsa-miR-1273h-3p	0	0	0	0	0
hsa-miR-6516-5p	0	0	0	0	0
hsa-miR-6516-3p	0	0	0	0	0
hsa-miR-7844-5p	0	0	0	0	0
hsa-miR-7845-5p	0	0	0	0	0
hsa-miR-7846-3p	0	0	0	0	0
hsa-miR-7847-3p	0	0	0	0	0
hsa-miR-7848-3p	0	0	0	0	0
hsa-miR-7849-3p	0	0	0	0	0
hsa-miR-7850-5p	0	0	0	0	0
hsa-miR-7851-3p	0	0	0	0	0
hsa-miR-7852-3p	0	0	0	0	0
hsa-miR-7853-5p	0	0	0	0	0
hsa-miR-7854-3p	0	0	0	0	0
hsa-miR-7855-5p	0	0	0	0	0
hsa-miR-7856-5p	0	0	0	0	0
hsa-miR-548ba	0	0	0	1	0
hsa-miR-7973	0	0	0	0	0
hsa-miR-7974	0	0	0	0	0
hsa-miR-7975	0	0	0	0	0
hsa-miR-7976	0	0	0	0	0
hsa-miR-7977	1	0	0	0	0
hsa-miR-7978	0	0	0	0	0
hsa-miR-8052	0	0	0	0	0
hsa-miR-8053	0	0	0	0	0
hsa-miR-8054	0	0	0	0	0
hsa-miR-8055	0	0	0	0	0
hsa-miR-8056	0	0	0	0	0
hsa-miR-8057	0	0	0	0	0
hsa-miR-8058	0	0	0	0	0
hsa-miR-8059	0	0	0	0	0
hsa-miR-8060	0	0	0	0	0
hsa-miR-8061	0	0	0	0	0
hsa-miR-8062	0	0	0	0	0
hsa-miR-8063	0	0	0	0	0
hsa-miR-8064	0	0	0	0	0
hsa-miR-8065	0	0	0	0	0
hsa-miR-8066	0	0	0	0	0
hsa-miR-8067	0	0	0	0	0
hsa-miR-8068	0	0	0	0	0
hsa-miR-8069	0	0	0	0	0
hsa-miR-8070	0	0	0	0	0
hsa-miR-8071	0	0	0	0	0
hsa-miR-8072	0	0	0	0	0
hsa-miR-8073	0	0	0	0	0
hsa-miR-8074	0	0	0	0	0
hsa-miR-8075	0	0	0	0	0
hsa-miR-8076	0	0	0	0	0
hsa-miR-8077	0	0	0	0	0
hsa-miR-8078	0	0	0	0	0
hsa-miR-8079	0	0	0	0	0
hsa-miR-8080	0	0	0	0	0
hsa-miR-8081	0	0	0	0	0
hsa-miR-8082	0	0	0	0	0
hsa-miR-8083	0	0	0	0	0
hsa-miR-8084	0	0	0	0	0
hsa-miR-8085	0	0	0	0	0
hsa-miR-8086	0	0	0	0	0
hsa-miR-8087	0	0	0	0	0
hsa-miR-8088	0	0	0	0	0
hsa-miR-8089	0	0	0	0	0
hsa-miR-8485	0	0	0	0	0
hsa-miR-9500	0	0	0	0	0
hsa-miR-548bb-5p	0	0	0	0	0
hsa-miR-548bb-3p	0	0	0	0	0
