## Supplementary codes for "Response to “No evidence of functional co-adaptation between clustered microRNAs”": hsa_miR_to_precursor.tab

hsa-let-7a-2-3p	hsa-let-7a-2
hsa-let-7a-3p	hsa-let-7a-1
hsa-let-7a-3p	hsa-let-7a-3
hsa-let-7a-5p	hsa-let-7a-1
hsa-let-7a-5p	hsa-let-7a-2
hsa-let-7a-5p	hsa-let-7a-3
hsa-let-7b-3p	hsa-let-7b
hsa-let-7b-5p	hsa-let-7b
hsa-let-7c-3p	hsa-let-7c
hsa-let-7c-5p	hsa-let-7c
hsa-let-7d-3p	hsa-let-7d
hsa-let-7d-5p	hsa-let-7d
hsa-let-7e-3p	hsa-let-7e
hsa-let-7e-5p	hsa-let-7e
hsa-let-7f-1-3p	hsa-let-7f-1
hsa-let-7f-2-3p	hsa-let-7f-2
hsa-let-7f-5p	hsa-let-7f-1
hsa-let-7f-5p	hsa-let-7f-2
hsa-let-7g-3p	hsa-let-7g
hsa-let-7g-5p	hsa-let-7g
hsa-let-7i-3p	hsa-let-7i
hsa-let-7i-5p	hsa-let-7i
hsa-miR-1-3p	hsa-mir-1-1
hsa-miR-1-3p	hsa-mir-1-2
hsa-miR-1-5p	hsa-mir-1-1
hsa-miR-100-3p	hsa-mir-100
hsa-miR-100-5p	hsa-mir-100
hsa-miR-101-3p	hsa-mir-101-1
hsa-miR-101-3p	hsa-mir-101-2
hsa-miR-101-5p	hsa-mir-101-1
hsa-miR-103a-2-5p	hsa-mir-103a-2
hsa-miR-103a-3p	hsa-mir-103a-1
hsa-miR-103a-3p	hsa-mir-103a-2
hsa-miR-103b	hsa-mir-103b-1
hsa-miR-103b	hsa-mir-103b-2
hsa-miR-105-3p	hsa-mir-105-1
hsa-miR-105-3p	hsa-mir-105-2
hsa-miR-105-5p	hsa-mir-105-1
hsa-miR-105-5p	hsa-mir-105-2
hsa-miR-106a-3p	hsa-mir-106a
hsa-miR-106a-5p	hsa-mir-106a
hsa-miR-106b-3p	hsa-mir-106b
hsa-miR-106b-5p	hsa-mir-106b
hsa-miR-107	hsa-mir-107
hsa-miR-10a-3p	hsa-mir-10a
hsa-miR-10a-5p	hsa-mir-10a
hsa-miR-10b-3p	hsa-mir-10b
hsa-miR-10b-5p	hsa-mir-10b
hsa-miR-1178-3p	hsa-mir-1178
hsa-miR-1178-5p	hsa-mir-1178
hsa-miR-1179	hsa-mir-1179
hsa-miR-1180-3p	hsa-mir-1180
hsa-miR-1180-5p	hsa-mir-1180
hsa-miR-1181	hsa-mir-1181
hsa-miR-1182	hsa-mir-1182
hsa-miR-1183	hsa-mir-1183
hsa-miR-1184	hsa-mir-1184-1
hsa-miR-1184	hsa-mir-1184-2
hsa-miR-1184	hsa-mir-1184-3
hsa-miR-1185-1-3p	hsa-mir-1185-1
hsa-miR-1185-2-3p	hsa-mir-1185-2
hsa-miR-1185-5p	hsa-mir-1185-1
hsa-miR-1185-5p	hsa-mir-1185-2
hsa-miR-1193	hsa-mir-1193
hsa-miR-1197	hsa-mir-1197
hsa-miR-1199-3p	hsa-mir-1199
hsa-miR-1199-5p	hsa-mir-1199
hsa-miR-1200	hsa-mir-1200
hsa-miR-1202	hsa-mir-1202
hsa-miR-1203	hsa-mir-1203
hsa-miR-1204	hsa-mir-1204
hsa-miR-1205	hsa-mir-1205
hsa-miR-1206	hsa-mir-1206
hsa-miR-1207-3p	hsa-mir-1207
hsa-miR-1207-5p	hsa-mir-1207
hsa-miR-1208	hsa-mir-1208
hsa-miR-122-3p	hsa-mir-122
hsa-miR-122-5p	hsa-mir-122
hsa-miR-1224-3p	hsa-mir-1224
hsa-miR-1224-5p	hsa-mir-1224
hsa-miR-1225-3p	hsa-mir-1225
hsa-miR-1225-5p	hsa-mir-1225
hsa-miR-1226-3p	hsa-mir-1226
hsa-miR-1226-5p	hsa-mir-1226
hsa-miR-1227-3p	hsa-mir-1227
hsa-miR-1227-5p	hsa-mir-1227
hsa-miR-1228-3p	hsa-mir-1228
hsa-miR-1228-5p	hsa-mir-1228
hsa-miR-1229-3p	hsa-mir-1229
hsa-miR-1229-5p	hsa-mir-1229
hsa-miR-1231	hsa-mir-1231
hsa-miR-1233-3p	hsa-mir-1233-1
hsa-miR-1233-3p	hsa-mir-1233-2
hsa-miR-1233-5p	hsa-mir-1233-1
hsa-miR-1233-5p	hsa-mir-1233-2
hsa-miR-1234-3p	hsa-mir-1234
hsa-miR-1236-3p	hsa-mir-1236
hsa-miR-1236-5p	hsa-mir-1236
hsa-miR-1237-3p	hsa-mir-1237
hsa-miR-1237-5p	hsa-mir-1237
hsa-miR-1238-3p	hsa-mir-1238
hsa-miR-1238-5p	hsa-mir-1238
hsa-miR-124-3p	hsa-mir-124-1
hsa-miR-124-3p	hsa-mir-124-2
hsa-miR-124-3p	hsa-mir-124-3
hsa-miR-124-5p	hsa-mir-124-1
hsa-miR-124-5p	hsa-mir-124-2
hsa-miR-124-5p	hsa-mir-124-3
hsa-miR-1243	hsa-mir-1243
hsa-miR-1244	hsa-mir-1244-1
hsa-miR-1244	hsa-mir-1244-2
hsa-miR-1244	hsa-mir-1244-3
hsa-miR-1244	hsa-mir-1244-4
hsa-miR-1245a	hsa-mir-1245a
hsa-miR-1245b-3p	hsa-mir-1245b
hsa-miR-1245b-5p	hsa-mir-1245b
hsa-miR-1246	hsa-mir-1246
hsa-miR-1247-3p	hsa-mir-1247
hsa-miR-1247-5p	hsa-mir-1247
hsa-miR-1248	hsa-mir-1248
hsa-miR-1249-3p	hsa-mir-1249
hsa-miR-1249-5p	hsa-mir-1249
hsa-miR-1250-3p	hsa-mir-1250
hsa-miR-1250-5p	hsa-mir-1250
hsa-miR-1251-3p	hsa-mir-1251
hsa-miR-1251-5p	hsa-mir-1251
hsa-miR-1252-3p	hsa-mir-1252
hsa-miR-1252-5p	hsa-mir-1252
hsa-miR-1253	hsa-mir-1253
hsa-miR-1254	hsa-mir-1254-1
hsa-miR-1254	hsa-mir-1254-2
hsa-miR-1255a	hsa-mir-1255a
hsa-miR-1255b-2-3p	hsa-mir-1255b-2
hsa-miR-1255b-5p	hsa-mir-1255b-1
hsa-miR-1255b-5p	hsa-mir-1255b-2
hsa-miR-1256	hsa-mir-1256
hsa-miR-1257	hsa-mir-1257
hsa-miR-1258	hsa-mir-1258
hsa-miR-125a-3p	hsa-mir-125a
hsa-miR-125a-5p	hsa-mir-125a
hsa-miR-125b-1-3p	hsa-mir-125b-1
hsa-miR-125b-2-3p	hsa-mir-125b-2
hsa-miR-125b-5p	hsa-mir-125b-1
hsa-miR-125b-5p	hsa-mir-125b-2
hsa-miR-126-3p	hsa-mir-126
hsa-miR-126-5p	hsa-mir-126
hsa-miR-1260a	hsa-mir-1260a
hsa-miR-1260b	hsa-mir-1260b
hsa-miR-1261	hsa-mir-1261
hsa-miR-1262	hsa-mir-1262
hsa-miR-1263	hsa-mir-1263
hsa-miR-1264	hsa-mir-1264
hsa-miR-1265	hsa-mir-1265
hsa-miR-1266-3p	hsa-mir-1266
hsa-miR-1266-5p	hsa-mir-1266
hsa-miR-1267	hsa-mir-1267
hsa-miR-1268a	hsa-mir-1268a
hsa-miR-1268b	hsa-mir-1268b
hsa-miR-1269a	hsa-mir-1269a
hsa-miR-1269b	hsa-mir-1269b
hsa-miR-127-3p	hsa-mir-127
hsa-miR-127-5p	hsa-mir-127
hsa-miR-1270	hsa-mir-1270
hsa-miR-1271-3p	hsa-mir-1271
hsa-miR-1271-5p	hsa-mir-1271
hsa-miR-1272	hsa-mir-1272
hsa-miR-1273a	hsa-mir-1273a
hsa-miR-1273c	hsa-mir-1273c
hsa-miR-1273d	hsa-mir-1273d
hsa-miR-1273e	hsa-mir-1273e
hsa-miR-1273f	hsa-mir-1273f
hsa-miR-1273g-3p	hsa-mir-1273g
hsa-miR-1273g-5p	hsa-mir-1273g
hsa-miR-1273h-3p	hsa-mir-1273h
hsa-miR-1273h-5p	hsa-mir-1273h
hsa-miR-1275	hsa-mir-1275
hsa-miR-1276	hsa-mir-1276
hsa-miR-1277-3p	hsa-mir-1277
hsa-miR-1277-5p	hsa-mir-1277
hsa-miR-1278	hsa-mir-1278
hsa-miR-1279	hsa-mir-1279
hsa-miR-128-1-5p	hsa-mir-128-1
hsa-miR-128-2-5p	hsa-mir-128-2
hsa-miR-128-3p	hsa-mir-128-1
hsa-miR-128-3p	hsa-mir-128-2
hsa-miR-1281	hsa-mir-1281
hsa-miR-1282	hsa-mir-1282
hsa-miR-1283	hsa-mir-1283-1
hsa-miR-1283	hsa-mir-1283-2
hsa-miR-1284	hsa-mir-1284
hsa-miR-1285-3p	hsa-mir-1285-1
hsa-miR-1285-3p	hsa-mir-1285-2
hsa-miR-1285-5p	hsa-mir-1285-1
hsa-miR-1286	hsa-mir-1286
hsa-miR-1287-3p	hsa-mir-1287
hsa-miR-1287-5p	hsa-mir-1287
hsa-miR-1288-3p	hsa-mir-1288
hsa-miR-1288-5p	hsa-mir-1288
hsa-miR-1289	hsa-mir-1289-1
hsa-miR-1289	hsa-mir-1289-2
hsa-miR-129-1-3p	hsa-mir-129-1
hsa-miR-129-2-3p	hsa-mir-129-2
hsa-miR-129-5p	hsa-mir-129-1
hsa-miR-129-5p	hsa-mir-129-2
hsa-miR-1290	hsa-mir-1290
hsa-miR-1291	hsa-mir-1291
hsa-miR-1292-3p	hsa-mir-1292
hsa-miR-1292-5p	hsa-mir-1292
hsa-miR-1293	hsa-mir-1293
hsa-miR-1294	hsa-mir-1294
hsa-miR-1295a	hsa-mir-1295a
hsa-miR-1295b-3p	hsa-mir-1295b
hsa-miR-1295b-5p	hsa-mir-1295b
hsa-miR-1296-3p	hsa-mir-1296
hsa-miR-1296-5p	hsa-mir-1296
hsa-miR-1297	hsa-mir-1297
hsa-miR-1298-3p	hsa-mir-1298
hsa-miR-1298-5p	hsa-mir-1298
hsa-miR-1299	hsa-mir-1299
hsa-miR-1301-3p	hsa-mir-1301
hsa-miR-1301-5p	hsa-mir-1301
hsa-miR-1302	hsa-mir-1302-1
hsa-miR-1302	hsa-mir-1302-10
hsa-miR-1302	hsa-mir-1302-11
hsa-miR-1302	hsa-mir-1302-2
hsa-miR-1302	hsa-mir-1302-3
hsa-miR-1302	hsa-mir-1302-4
hsa-miR-1302	hsa-mir-1302-5
hsa-miR-1302	hsa-mir-1302-6
hsa-miR-1302	hsa-mir-1302-7
hsa-miR-1302	hsa-mir-1302-8
hsa-miR-1302	hsa-mir-1302-9
hsa-miR-1303	hsa-mir-1303
hsa-miR-1304-3p	hsa-mir-1304
hsa-miR-1304-5p	hsa-mir-1304
hsa-miR-1305	hsa-mir-1305
hsa-miR-1306-3p	hsa-mir-1306
hsa-miR-1306-5p	hsa-mir-1306
hsa-miR-1307-3p	hsa-mir-1307
hsa-miR-1307-5p	hsa-mir-1307
hsa-miR-130a-3p	hsa-mir-130a
hsa-miR-130a-5p	hsa-mir-130a
hsa-miR-130b-3p	hsa-mir-130b
hsa-miR-130b-5p	hsa-mir-130b
hsa-miR-132-3p	hsa-mir-132
hsa-miR-132-5p	hsa-mir-132
hsa-miR-1321	hsa-mir-1321
hsa-miR-1322	hsa-mir-1322
hsa-miR-1323	hsa-mir-1323
hsa-miR-1324	hsa-mir-1324
hsa-miR-133a-3p	hsa-mir-133a-1
hsa-miR-133a-3p	hsa-mir-133a-2
hsa-miR-133a-5p	hsa-mir-133a-1
hsa-miR-133a-5p	hsa-mir-133a-2
hsa-miR-133b	hsa-mir-133b
hsa-miR-134-3p	hsa-mir-134
hsa-miR-134-5p	hsa-mir-134
hsa-miR-1343-3p	hsa-mir-1343
hsa-miR-1343-5p	hsa-mir-1343
hsa-miR-135a-3p	hsa-mir-135a-1
hsa-miR-135a-5p	hsa-mir-135a-1
hsa-miR-135a-5p	hsa-mir-135a-2
hsa-miR-135b-3p	hsa-mir-135b
hsa-miR-135b-5p	hsa-mir-135b
hsa-miR-136-3p	hsa-mir-136
hsa-miR-136-5p	hsa-mir-136
hsa-miR-137	hsa-mir-137
hsa-miR-138-1-3p	hsa-mir-138-1
hsa-miR-138-2-3p	hsa-mir-138-2
hsa-miR-138-5p	hsa-mir-138-1
hsa-miR-138-5p	hsa-mir-138-2
hsa-miR-139-3p	hsa-mir-139
hsa-miR-139-5p	hsa-mir-139
hsa-miR-140-3p	hsa-mir-140
hsa-miR-140-5p	hsa-mir-140
hsa-miR-141-3p	hsa-mir-141
hsa-miR-141-5p	hsa-mir-141
hsa-miR-142-3p	hsa-mir-142
hsa-miR-142-5p	hsa-mir-142
hsa-miR-143-3p	hsa-mir-143
hsa-miR-143-5p	hsa-mir-143
hsa-miR-144-3p	hsa-mir-144
hsa-miR-144-5p	hsa-mir-144
hsa-miR-145-3p	hsa-mir-145
hsa-miR-145-5p	hsa-mir-145
hsa-miR-1468-3p	hsa-mir-1468
hsa-miR-1468-5p	hsa-mir-1468
hsa-miR-1469	hsa-mir-1469
hsa-miR-146a-3p	hsa-mir-146a
hsa-miR-146a-5p	hsa-mir-146a
hsa-miR-146b-3p	hsa-mir-146b
hsa-miR-146b-5p	hsa-mir-146b
hsa-miR-1470	hsa-mir-1470
hsa-miR-1471	hsa-mir-1471
hsa-miR-147a	hsa-mir-147a
hsa-miR-147b	hsa-mir-147b
hsa-miR-148a-3p	hsa-mir-148a
hsa-miR-148a-5p	hsa-mir-148a
hsa-miR-148b-3p	hsa-mir-148b
hsa-miR-148b-5p	hsa-mir-148b
hsa-miR-149-3p	hsa-mir-149
hsa-miR-149-5p	hsa-mir-149
hsa-miR-150-3p	hsa-mir-150
hsa-miR-150-5p	hsa-mir-150
hsa-miR-151a-3p	hsa-mir-151a
hsa-miR-151a-5p	hsa-mir-151a
hsa-miR-151b	hsa-mir-151b
hsa-miR-152-3p	hsa-mir-152
hsa-miR-152-5p	hsa-mir-152
hsa-miR-153-3p	hsa-mir-153-1
hsa-miR-153-3p	hsa-mir-153-2
hsa-miR-153-5p	hsa-mir-153-2
hsa-miR-1537-3p	hsa-mir-1537
hsa-miR-1537-5p	hsa-mir-1537
hsa-miR-1538	hsa-mir-1538
hsa-miR-1539	hsa-mir-1539
hsa-miR-154-3p	hsa-mir-154
hsa-miR-154-5p	hsa-mir-154
hsa-miR-155-3p	hsa-mir-155
hsa-miR-155-5p	hsa-mir-155
hsa-miR-1587	hsa-mir-1587
hsa-miR-15a-3p	hsa-mir-15a
hsa-miR-15a-5p	hsa-mir-15a
hsa-miR-15b-3p	hsa-mir-15b
hsa-miR-15b-5p	hsa-mir-15b
hsa-miR-16-1-3p	hsa-mir-16-1
hsa-miR-16-2-3p	hsa-mir-16-2
hsa-miR-16-5p	hsa-mir-16-1
hsa-miR-16-5p	hsa-mir-16-2
hsa-miR-17-3p	hsa-mir-17
hsa-miR-17-5p	hsa-mir-17
hsa-miR-181a-2-3p	hsa-mir-181a-2
hsa-miR-181a-3p	hsa-mir-181a-1
hsa-miR-181a-5p	hsa-mir-181a-1
hsa-miR-181a-5p	hsa-mir-181a-2
hsa-miR-181b-2-3p	hsa-mir-181b-2
hsa-miR-181b-3p	hsa-mir-181b-1
hsa-miR-181b-5p	hsa-mir-181b-1
hsa-miR-181b-5p	hsa-mir-181b-2
hsa-miR-181c-3p	hsa-mir-181c
hsa-miR-181c-5p	hsa-mir-181c
hsa-miR-181d-3p	hsa-mir-181d
hsa-miR-181d-5p	hsa-mir-181d
hsa-miR-182-3p	hsa-mir-182
hsa-miR-182-5p	hsa-mir-182
hsa-miR-1825	hsa-mir-1825
hsa-miR-1827	hsa-mir-1827
hsa-miR-183-3p	hsa-mir-183
hsa-miR-183-5p	hsa-mir-183
hsa-miR-184	hsa-mir-184
hsa-miR-185-3p	hsa-mir-185
hsa-miR-185-5p	hsa-mir-185
hsa-miR-186-3p	hsa-mir-186
hsa-miR-186-5p	hsa-mir-186
hsa-miR-187-3p	hsa-mir-187
hsa-miR-187-5p	hsa-mir-187
hsa-miR-188-3p	hsa-mir-188
hsa-miR-188-5p	hsa-mir-188
hsa-miR-18a-3p	hsa-mir-18a
hsa-miR-18a-5p	hsa-mir-18a
hsa-miR-18b-3p	hsa-mir-18b
hsa-miR-18b-5p	hsa-mir-18b
hsa-miR-1908-3p	hsa-mir-1908
hsa-miR-1908-5p	hsa-mir-1908
hsa-miR-1909-3p	hsa-mir-1909
hsa-miR-1909-5p	hsa-mir-1909
hsa-miR-190a-3p	hsa-mir-190a
hsa-miR-190a-5p	hsa-mir-190a
hsa-miR-190b	hsa-mir-190b
hsa-miR-191-3p	hsa-mir-191
hsa-miR-191-5p	hsa-mir-191
hsa-miR-1910-3p	hsa-mir-1910
hsa-miR-1910-5p	hsa-mir-1910
hsa-miR-1911-3p	hsa-mir-1911
hsa-miR-1911-5p	hsa-mir-1911
hsa-miR-1912	hsa-mir-1912
hsa-miR-1913	hsa-mir-1913
hsa-miR-1914-3p	hsa-mir-1914
hsa-miR-1914-5p	hsa-mir-1914
hsa-miR-1915-3p	hsa-mir-1915
hsa-miR-1915-5p	hsa-mir-1915
hsa-miR-192-3p	hsa-mir-192
hsa-miR-192-5p	hsa-mir-192
hsa-miR-193a-3p	hsa-mir-193a
hsa-miR-193a-5p	hsa-mir-193a
hsa-miR-193b-3p	hsa-mir-193b
hsa-miR-193b-5p	hsa-mir-193b
hsa-miR-194-3p	hsa-mir-194-2
hsa-miR-194-5p	hsa-mir-194-1
hsa-miR-194-5p	hsa-mir-194-2
hsa-miR-195-3p	hsa-mir-195
hsa-miR-195-5p	hsa-mir-195
hsa-miR-196a-3p	hsa-mir-196a-2
hsa-miR-196a-5p	hsa-mir-196a-1
hsa-miR-196a-5p	hsa-mir-196a-2
hsa-miR-196b-3p	hsa-mir-196b
hsa-miR-196b-5p	hsa-mir-196b
hsa-miR-197-3p	hsa-mir-197
hsa-miR-197-5p	hsa-mir-197
hsa-miR-1972	hsa-mir-1972-1
hsa-miR-1972	hsa-mir-1972-2
hsa-miR-1973	hsa-mir-1973
hsa-miR-1976	hsa-mir-1976
hsa-miR-198	hsa-mir-198
hsa-miR-199a-3p	hsa-mir-199a-1
hsa-miR-199a-3p	hsa-mir-199a-2
hsa-miR-199a-5p	hsa-mir-199a-1
hsa-miR-199a-5p	hsa-mir-199a-2
hsa-miR-199b-3p	hsa-mir-199b
hsa-miR-199b-5p	hsa-mir-199b
hsa-miR-19a-3p	hsa-mir-19a
hsa-miR-19a-5p	hsa-mir-19a
hsa-miR-19b-1-5p	hsa-mir-19b-1
hsa-miR-19b-2-5p	hsa-mir-19b-2
hsa-miR-19b-3p	hsa-mir-19b-1
hsa-miR-19b-3p	hsa-mir-19b-2
hsa-miR-200a-3p	hsa-mir-200a
hsa-miR-200a-5p	hsa-mir-200a
hsa-miR-200b-3p	hsa-mir-200b
hsa-miR-200b-5p	hsa-mir-200b
hsa-miR-200c-3p	hsa-mir-200c
hsa-miR-200c-5p	hsa-mir-200c
hsa-miR-202-3p	hsa-mir-202
hsa-miR-202-5p	hsa-mir-202
hsa-miR-203a-3p	hsa-mir-203a
hsa-miR-203a-5p	hsa-mir-203a
hsa-miR-203b-3p	hsa-mir-203b
hsa-miR-203b-5p	hsa-mir-203b
hsa-miR-204-3p	hsa-mir-204
hsa-miR-204-5p	hsa-mir-204
hsa-miR-205-3p	hsa-mir-205
hsa-miR-205-5p	hsa-mir-205
hsa-miR-2052	hsa-mir-2052
hsa-miR-2053	hsa-mir-2053
hsa-miR-2054	hsa-mir-2054
hsa-miR-206	hsa-mir-206
hsa-miR-208a-3p	hsa-mir-208a
hsa-miR-208a-5p	hsa-mir-208a
hsa-miR-208b-3p	hsa-mir-208b
hsa-miR-208b-5p	hsa-mir-208b
hsa-miR-20a-3p	hsa-mir-20a
hsa-miR-20a-5p	hsa-mir-20a
hsa-miR-20b-3p	hsa-mir-20b
hsa-miR-20b-5p	hsa-mir-20b
hsa-miR-21-3p	hsa-mir-21
hsa-miR-21-5p	hsa-mir-21
hsa-miR-210-3p	hsa-mir-210
hsa-miR-210-5p	hsa-mir-210
hsa-miR-211-3p	hsa-mir-211
hsa-miR-211-5p	hsa-mir-211
hsa-miR-2110	hsa-mir-2110
hsa-miR-2113	hsa-mir-2113
hsa-miR-2114-3p	hsa-mir-2114
hsa-miR-2114-5p	hsa-mir-2114
hsa-miR-2115-3p	hsa-mir-2115
hsa-miR-2115-5p	hsa-mir-2115
hsa-miR-2116-3p	hsa-mir-2116
hsa-miR-2116-5p	hsa-mir-2116
hsa-miR-2117	hsa-mir-2117
hsa-miR-212-3p	hsa-mir-212
hsa-miR-212-5p	hsa-mir-212
hsa-miR-214-3p	hsa-mir-214
hsa-miR-214-5p	hsa-mir-214
hsa-miR-215-3p	hsa-mir-215
hsa-miR-215-5p	hsa-mir-215
hsa-miR-216a-3p	hsa-mir-216a
hsa-miR-216a-5p	hsa-mir-216a
hsa-miR-216b-3p	hsa-mir-216b
hsa-miR-216b-5p	hsa-mir-216b
hsa-miR-217	hsa-mir-217
hsa-miR-218-1-3p	hsa-mir-218-1
hsa-miR-218-2-3p	hsa-mir-218-2
hsa-miR-218-5p	hsa-mir-218-1
hsa-miR-218-5p	hsa-mir-218-2
hsa-miR-219a-1-3p	hsa-mir-219a-1
hsa-miR-219a-2-3p	hsa-mir-219a-2
hsa-miR-219a-5p	hsa-mir-219a-1
hsa-miR-219a-5p	hsa-mir-219a-2
hsa-miR-219b-3p	hsa-mir-219b
hsa-miR-219b-5p	hsa-mir-219b
hsa-miR-22-3p	hsa-mir-22
hsa-miR-22-5p	hsa-mir-22
hsa-miR-221-3p	hsa-mir-221
hsa-miR-221-5p	hsa-mir-221
hsa-miR-222-3p	hsa-mir-222
hsa-miR-222-5p	hsa-mir-222
hsa-miR-223-3p	hsa-mir-223
hsa-miR-223-5p	hsa-mir-223
hsa-miR-224-3p	hsa-mir-224
hsa-miR-224-5p	hsa-mir-224
hsa-miR-2276-3p	hsa-mir-2276
hsa-miR-2276-5p	hsa-mir-2276
hsa-miR-2277-3p	hsa-mir-2277
hsa-miR-2277-5p	hsa-mir-2277
hsa-miR-2278	hsa-mir-2278
hsa-miR-2355-3p	hsa-mir-2355
hsa-miR-2355-5p	hsa-mir-2355
hsa-miR-2392	hsa-mir-2392
hsa-miR-23a-3p	hsa-mir-23a
hsa-miR-23a-5p	hsa-mir-23a
hsa-miR-23b-3p	hsa-mir-23b
hsa-miR-23b-5p	hsa-mir-23b
hsa-miR-23c	hsa-mir-23c
hsa-miR-24-1-5p	hsa-mir-24-1
hsa-miR-24-2-5p	hsa-mir-24-2
hsa-miR-24-3p	hsa-mir-24-1
hsa-miR-24-3p	hsa-mir-24-2
hsa-miR-2467-3p	hsa-mir-2467
hsa-miR-2467-5p	hsa-mir-2467
hsa-miR-25-3p	hsa-mir-25
hsa-miR-25-5p	hsa-mir-25
hsa-miR-2681-3p	hsa-mir-2681
hsa-miR-2681-5p	hsa-mir-2681
hsa-miR-2682-3p	hsa-mir-2682
hsa-miR-2682-5p	hsa-mir-2682
hsa-miR-26a-1-3p	hsa-mir-26a-1
hsa-miR-26a-2-3p	hsa-mir-26a-2
hsa-miR-26a-5p	hsa-mir-26a-1
hsa-miR-26a-5p	hsa-mir-26a-2
hsa-miR-26b-3p	hsa-mir-26b
hsa-miR-26b-5p	hsa-mir-26b
hsa-miR-27a-3p	hsa-mir-27a
hsa-miR-27a-5p	hsa-mir-27a
hsa-miR-27b-3p	hsa-mir-27b
hsa-miR-27b-5p	hsa-mir-27b
hsa-miR-28-3p	hsa-mir-28
hsa-miR-28-5p	hsa-mir-28
hsa-miR-2861	hsa-mir-2861
hsa-miR-2909	hsa-mir-2909
hsa-miR-296-3p	hsa-mir-296
hsa-miR-296-5p	hsa-mir-296
hsa-miR-297	hsa-mir-297
hsa-miR-298	hsa-mir-298
hsa-miR-299-3p	hsa-mir-299
hsa-miR-299-5p	hsa-mir-299
hsa-miR-29a-3p	hsa-mir-29a
hsa-miR-29a-5p	hsa-mir-29a
hsa-miR-29b-1-5p	hsa-mir-29b-1
hsa-miR-29b-2-5p	hsa-mir-29b-2
hsa-miR-29b-3p	hsa-mir-29b-1
hsa-miR-29b-3p	hsa-mir-29b-2
hsa-miR-29c-3p	hsa-mir-29c
hsa-miR-29c-5p	hsa-mir-29c
hsa-miR-300	hsa-mir-300
hsa-miR-301a-3p	hsa-mir-301a
hsa-miR-301a-5p	hsa-mir-301a
hsa-miR-301b-3p	hsa-mir-301b
hsa-miR-301b-5p	hsa-mir-301b
hsa-miR-302a-3p	hsa-mir-302a
hsa-miR-302a-5p	hsa-mir-302a
hsa-miR-302b-3p	hsa-mir-302b
hsa-miR-302b-5p	hsa-mir-302b
hsa-miR-302c-3p	hsa-mir-302c
hsa-miR-302c-5p	hsa-mir-302c
hsa-miR-302d-3p	hsa-mir-302d
hsa-miR-302d-5p	hsa-mir-302d
hsa-miR-302e	hsa-mir-302e
hsa-miR-302f	hsa-mir-302f
hsa-miR-3064-3p	hsa-mir-3064
hsa-miR-3064-5p	hsa-mir-3064
hsa-miR-3065-3p	hsa-mir-3065
hsa-miR-3065-5p	hsa-mir-3065
hsa-miR-3074-3p	hsa-mir-3074
hsa-miR-3074-5p	hsa-mir-3074
hsa-miR-30a-3p	hsa-mir-30a
hsa-miR-30a-5p	hsa-mir-30a
hsa-miR-30b-3p	hsa-mir-30b
hsa-miR-30b-5p	hsa-mir-30b
hsa-miR-30c-1-3p	hsa-mir-30c-1
hsa-miR-30c-2-3p	hsa-mir-30c-2
hsa-miR-30c-5p	hsa-mir-30c-1
hsa-miR-30c-5p	hsa-mir-30c-2
hsa-miR-30d-3p	hsa-mir-30d
hsa-miR-30d-5p	hsa-mir-30d
hsa-miR-30e-3p	hsa-mir-30e
hsa-miR-30e-5p	hsa-mir-30e
hsa-miR-31-3p	hsa-mir-31
hsa-miR-31-5p	hsa-mir-31
hsa-miR-3115	hsa-mir-3115
hsa-miR-3116	hsa-mir-3116-1
hsa-miR-3116	hsa-mir-3116-2
hsa-miR-3117-3p	hsa-mir-3117
hsa-miR-3117-5p	hsa-mir-3117
hsa-miR-3118	hsa-mir-3118-1
hsa-miR-3118	hsa-mir-3118-2
hsa-miR-3118	hsa-mir-3118-3
hsa-miR-3118	hsa-mir-3118-4
hsa-miR-3119	hsa-mir-3119-1
hsa-miR-3119	hsa-mir-3119-2
hsa-miR-3120-3p	hsa-mir-3120
hsa-miR-3120-5p	hsa-mir-3120
hsa-miR-3121-3p	hsa-mir-3121
hsa-miR-3121-5p	hsa-mir-3121
hsa-miR-3122	hsa-mir-3122
hsa-miR-3123	hsa-mir-3123
hsa-miR-3124-3p	hsa-mir-3124
hsa-miR-3124-5p	hsa-mir-3124
hsa-miR-3125	hsa-mir-3125
hsa-miR-3126-3p	hsa-mir-3126
hsa-miR-3126-5p	hsa-mir-3126
hsa-miR-3127-3p	hsa-mir-3127
hsa-miR-3127-5p	hsa-mir-3127
hsa-miR-3128	hsa-mir-3128
hsa-miR-3129-3p	hsa-mir-3129
hsa-miR-3129-5p	hsa-mir-3129
hsa-miR-3130-3p	hsa-mir-3130-1
hsa-miR-3130-3p	hsa-mir-3130-2
hsa-miR-3130-5p	hsa-mir-3130-1
hsa-miR-3130-5p	hsa-mir-3130-2
hsa-miR-3131	hsa-mir-3131
hsa-miR-3132	hsa-mir-3132
hsa-miR-3133	hsa-mir-3133
hsa-miR-3134	hsa-mir-3134
hsa-miR-3135a	hsa-mir-3135a
hsa-miR-3135b	hsa-mir-3135b
hsa-miR-3136-3p	hsa-mir-3136
hsa-miR-3136-5p	hsa-mir-3136
hsa-miR-3137	hsa-mir-3137
hsa-miR-3138	hsa-mir-3138
hsa-miR-3139	hsa-mir-3139
hsa-miR-3140-3p	hsa-mir-3140
hsa-miR-3140-5p	hsa-mir-3140
hsa-miR-3141	hsa-mir-3141
hsa-miR-3142	hsa-mir-3142
hsa-miR-3143	hsa-mir-3143
hsa-miR-3144-3p	hsa-mir-3144
hsa-miR-3144-5p	hsa-mir-3144
hsa-miR-3145-3p	hsa-mir-3145
hsa-miR-3145-5p	hsa-mir-3145
hsa-miR-3146	hsa-mir-3146
hsa-miR-3147	hsa-mir-3147
hsa-miR-3148	hsa-mir-3148
hsa-miR-3149	hsa-mir-3149
hsa-miR-3150a-3p	hsa-mir-3150a
hsa-miR-3150a-5p	hsa-mir-3150a
hsa-miR-3150b-3p	hsa-mir-3150b
hsa-miR-3150b-5p	hsa-mir-3150b
hsa-miR-3151-3p	hsa-mir-3151
hsa-miR-3151-5p	hsa-mir-3151
hsa-miR-3152-3p	hsa-mir-3152
hsa-miR-3152-5p	hsa-mir-3152
hsa-miR-3153	hsa-mir-3153
hsa-miR-3154	hsa-mir-3154
hsa-miR-3155a	hsa-mir-3155a
hsa-miR-3155b	hsa-mir-3155b
hsa-miR-3156-3p	hsa-mir-3156-1
hsa-miR-3156-3p	hsa-mir-3156-2
hsa-miR-3156-5p	hsa-mir-3156-1
hsa-miR-3156-5p	hsa-mir-3156-2
hsa-miR-3156-5p	hsa-mir-3156-3
hsa-miR-3157-3p	hsa-mir-3157
hsa-miR-3157-5p	hsa-mir-3157
hsa-miR-3158-3p	hsa-mir-3158-1
hsa-miR-3158-3p	hsa-mir-3158-2
hsa-miR-3158-5p	hsa-mir-3158-1
hsa-miR-3158-5p	hsa-mir-3158-2
hsa-miR-3159	hsa-mir-3159
hsa-miR-3160-3p	hsa-mir-3160-1
hsa-miR-3160-3p	hsa-mir-3160-2
hsa-miR-3160-5p	hsa-mir-3160-1
hsa-miR-3160-5p	hsa-mir-3160-2
hsa-miR-3161	hsa-mir-3161
hsa-miR-3162-3p	hsa-mir-3162
hsa-miR-3162-5p	hsa-mir-3162
hsa-miR-3163	hsa-mir-3163
hsa-miR-3164	hsa-mir-3164
hsa-miR-3165	hsa-mir-3165
hsa-miR-3166	hsa-mir-3166
hsa-miR-3167	hsa-mir-3167
hsa-miR-3168	hsa-mir-3168
hsa-miR-3169	hsa-mir-3169
hsa-miR-3170	hsa-mir-3170
hsa-miR-3171	hsa-mir-3171
hsa-miR-3173-3p	hsa-mir-3173
hsa-miR-3173-5p	hsa-mir-3173
hsa-miR-3174	hsa-mir-3174
hsa-miR-3175	hsa-mir-3175
hsa-miR-3176	hsa-mir-3176
hsa-miR-3177-3p	hsa-mir-3177
hsa-miR-3177-5p	hsa-mir-3177
hsa-miR-3178	hsa-mir-3178
hsa-miR-3179	hsa-mir-3179-1
hsa-miR-3179	hsa-mir-3179-2
hsa-miR-3179	hsa-mir-3179-3
hsa-miR-3179	hsa-mir-3179-4
hsa-miR-3180	hsa-mir-3180-4
hsa-miR-3180	hsa-mir-3180-5
hsa-miR-3180-3p	hsa-mir-3180-1
hsa-miR-3180-3p	hsa-mir-3180-2
hsa-miR-3180-3p	hsa-mir-3180-3
hsa-miR-3180-5p	hsa-mir-3180-1
hsa-miR-3180-5p	hsa-mir-3180-2
hsa-miR-3180-5p	hsa-mir-3180-3
hsa-miR-3181	hsa-mir-3181
hsa-miR-3182	hsa-mir-3182
hsa-miR-3183	hsa-mir-3183
hsa-miR-3184-3p	hsa-mir-3184
hsa-miR-3184-5p	hsa-mir-3184
hsa-miR-3185	hsa-mir-3185
hsa-miR-3186-3p	hsa-mir-3186
hsa-miR-3186-5p	hsa-mir-3186
hsa-miR-3187-3p	hsa-mir-3187
hsa-miR-3187-5p	hsa-mir-3187
hsa-miR-3188	hsa-mir-3188
hsa-miR-3189-3p	hsa-mir-3189
hsa-miR-3189-5p	hsa-mir-3189
hsa-miR-3190-3p	hsa-mir-3190
hsa-miR-3190-5p	hsa-mir-3190
hsa-miR-3191-3p	hsa-mir-3191
hsa-miR-3191-5p	hsa-mir-3191
hsa-miR-3192-3p	hsa-mir-3192
hsa-miR-3192-5p	hsa-mir-3192
hsa-miR-3193	hsa-mir-3193
hsa-miR-3194-3p	hsa-mir-3194
hsa-miR-3194-5p	hsa-mir-3194
hsa-miR-3195	hsa-mir-3195
hsa-miR-3196	hsa-mir-3196
hsa-miR-3197	hsa-mir-3197
hsa-miR-3198	hsa-mir-3198-1
hsa-miR-3198	hsa-mir-3198-2
hsa-miR-3199	hsa-mir-3199-1
hsa-miR-3199	hsa-mir-3199-2
hsa-miR-32-3p	hsa-mir-32
hsa-miR-32-5p	hsa-mir-32
hsa-miR-3200-3p	hsa-mir-3200
hsa-miR-3200-5p	hsa-mir-3200
hsa-miR-3201	hsa-mir-3201
hsa-miR-3202	hsa-mir-3202-1
hsa-miR-3202	hsa-mir-3202-2
hsa-miR-320a	hsa-mir-320a
hsa-miR-320b	hsa-mir-320b-1
hsa-miR-320b	hsa-mir-320b-2
hsa-miR-320c	hsa-mir-320c-1
hsa-miR-320c	hsa-mir-320c-2
hsa-miR-320d	hsa-mir-320d-1
hsa-miR-320d	hsa-mir-320d-2
hsa-miR-320e	hsa-mir-320e
hsa-miR-323a-3p	hsa-mir-323a
hsa-miR-323a-5p	hsa-mir-323a
hsa-miR-323b-3p	hsa-mir-323b
hsa-miR-323b-5p	hsa-mir-323b
hsa-miR-324-3p	hsa-mir-324
hsa-miR-324-5p	hsa-mir-324
hsa-miR-325	hsa-mir-325
hsa-miR-326	hsa-mir-326
hsa-miR-328-3p	hsa-mir-328
hsa-miR-328-5p	hsa-mir-328
hsa-miR-329-3p	hsa-mir-329-1
hsa-miR-329-3p	hsa-mir-329-2
hsa-miR-329-5p	hsa-mir-329-1
hsa-miR-329-5p	hsa-mir-329-2
hsa-miR-330-3p	hsa-mir-330
hsa-miR-330-5p	hsa-mir-330
hsa-miR-331-3p	hsa-mir-331
hsa-miR-331-5p	hsa-mir-331
hsa-miR-335-3p	hsa-mir-335
hsa-miR-335-5p	hsa-mir-335
hsa-miR-337-3p	hsa-mir-337
hsa-miR-337-5p	hsa-mir-337
hsa-miR-338-3p	hsa-mir-338
hsa-miR-338-5p	hsa-mir-338
hsa-miR-339-3p	hsa-mir-339
hsa-miR-339-5p	hsa-mir-339
hsa-miR-33a-3p	hsa-mir-33a
hsa-miR-33a-5p	hsa-mir-33a
hsa-miR-33b-3p	hsa-mir-33b
hsa-miR-33b-5p	hsa-mir-33b
hsa-miR-340-3p	hsa-mir-340
hsa-miR-340-5p	hsa-mir-340
hsa-miR-342-3p	hsa-mir-342
hsa-miR-342-5p	hsa-mir-342
hsa-miR-345-3p	hsa-mir-345
hsa-miR-345-5p	hsa-mir-345
hsa-miR-346	hsa-mir-346
hsa-miR-34a-3p	hsa-mir-34a
hsa-miR-34a-5p	hsa-mir-34a
hsa-miR-34b-3p	hsa-mir-34b
hsa-miR-34b-5p	hsa-mir-34b
hsa-miR-34c-3p	hsa-mir-34c
hsa-miR-34c-5p	hsa-mir-34c
hsa-miR-3529-3p	hsa-mir-3529
hsa-miR-3529-5p	hsa-mir-3529
hsa-miR-3591-3p	hsa-mir-3591
hsa-miR-3591-5p	hsa-mir-3591
hsa-miR-3605-3p	hsa-mir-3605
hsa-miR-3605-5p	hsa-mir-3605
hsa-miR-3606-3p	hsa-mir-3606
hsa-miR-3606-5p	hsa-mir-3606
hsa-miR-3607-3p	hsa-mir-3607
hsa-miR-3607-5p	hsa-mir-3607
hsa-miR-3609	hsa-mir-3609
hsa-miR-361-3p	hsa-mir-361
hsa-miR-361-5p	hsa-mir-361
hsa-miR-3610	hsa-mir-3610
hsa-miR-3611	hsa-mir-3611
hsa-miR-3612	hsa-mir-3612
hsa-miR-3613-3p	hsa-mir-3613
hsa-miR-3613-5p	hsa-mir-3613
hsa-miR-3614-3p	hsa-mir-3614
hsa-miR-3614-5p	hsa-mir-3614
hsa-miR-3615	hsa-mir-3615
hsa-miR-3616-3p	hsa-mir-3616
hsa-miR-3616-5p	hsa-mir-3616
hsa-miR-3617-3p	hsa-mir-3617
hsa-miR-3617-5p	hsa-mir-3617
hsa-miR-3618	hsa-mir-3618
hsa-miR-3619-3p	hsa-mir-3619
hsa-miR-3619-5p	hsa-mir-3619
hsa-miR-362-3p	hsa-mir-362
hsa-miR-362-5p	hsa-mir-362
hsa-miR-3620-3p	hsa-mir-3620
hsa-miR-3620-5p	hsa-mir-3620
hsa-miR-3621	hsa-mir-3621
hsa-miR-3622a-3p	hsa-mir-3622a
hsa-miR-3622a-5p	hsa-mir-3622a
hsa-miR-3622b-3p	hsa-mir-3622b
hsa-miR-3622b-5p	hsa-mir-3622b
hsa-miR-363-3p	hsa-mir-363
hsa-miR-363-5p	hsa-mir-363
hsa-miR-3646	hsa-mir-3646
hsa-miR-3648	hsa-mir-3648-1
hsa-miR-3648	hsa-mir-3648-2
hsa-miR-3649	hsa-mir-3649
hsa-miR-3650	hsa-mir-3650
hsa-miR-3651	hsa-mir-3651
hsa-miR-3652	hsa-mir-3652
hsa-miR-3653-3p	hsa-mir-3653
hsa-miR-3653-5p	hsa-mir-3653
hsa-miR-3654	hsa-mir-3654
hsa-miR-3655	hsa-mir-3655
hsa-miR-3656	hsa-mir-3656
hsa-miR-3657	hsa-mir-3657
hsa-miR-3658	hsa-mir-3658
hsa-miR-3659	hsa-mir-3659
hsa-miR-365a-3p	hsa-mir-365a
hsa-miR-365a-5p	hsa-mir-365a
hsa-miR-365b-3p	hsa-mir-365b
hsa-miR-365b-5p	hsa-mir-365b
hsa-miR-3660	hsa-mir-3660
hsa-miR-3661	hsa-mir-3661
hsa-miR-3662	hsa-mir-3662
hsa-miR-3663-3p	hsa-mir-3663
hsa-miR-3663-5p	hsa-mir-3663
hsa-miR-3664-3p	hsa-mir-3664
hsa-miR-3664-5p	hsa-mir-3664
hsa-miR-3665	hsa-mir-3665
hsa-miR-3666	hsa-mir-3666
hsa-miR-3667-3p	hsa-mir-3667
hsa-miR-3667-5p	hsa-mir-3667
hsa-miR-3668	hsa-mir-3668
hsa-miR-367-3p	hsa-mir-367
hsa-miR-367-5p	hsa-mir-367
hsa-miR-3670	hsa-mir-3670-1
hsa-miR-3670	hsa-mir-3670-2
hsa-miR-3670	hsa-mir-3670-3
hsa-miR-3670	hsa-mir-3670-4
hsa-miR-3671	hsa-mir-3671
hsa-miR-3672	hsa-mir-3672
hsa-miR-3674	hsa-mir-3674
hsa-miR-3675-3p	hsa-mir-3675
hsa-miR-3675-5p	hsa-mir-3675
hsa-miR-3677-3p	hsa-mir-3677
hsa-miR-3677-5p	hsa-mir-3677
hsa-miR-3678-3p	hsa-mir-3678
hsa-miR-3678-5p	hsa-mir-3678
hsa-miR-3679-3p	hsa-mir-3679
hsa-miR-3679-5p	hsa-mir-3679
hsa-miR-3680-3p	hsa-mir-3680-1
hsa-miR-3680-3p	hsa-mir-3680-2
hsa-miR-3680-5p	hsa-mir-3680-1
hsa-miR-3680-5p	hsa-mir-3680-2
hsa-miR-3681-3p	hsa-mir-3681
hsa-miR-3681-5p	hsa-mir-3681
hsa-miR-3682-3p	hsa-mir-3682
hsa-miR-3682-5p	hsa-mir-3682
hsa-miR-3683	hsa-mir-3683
hsa-miR-3684	hsa-mir-3684
hsa-miR-3685	hsa-mir-3685
hsa-miR-3686	hsa-mir-3686
hsa-miR-3687	hsa-mir-3687-1
hsa-miR-3687	hsa-mir-3687-2
hsa-miR-3688-3p	hsa-mir-3688-1
hsa-miR-3688-3p	hsa-mir-3688-2
hsa-miR-3688-5p	hsa-mir-3688-1
hsa-miR-3688-5p	hsa-mir-3688-2
hsa-miR-3689a-3p	hsa-mir-3689a
hsa-miR-3689a-5p	hsa-mir-3689a
hsa-miR-3689b-3p	hsa-mir-3689b
hsa-miR-3689b-5p	hsa-mir-3689b
hsa-miR-3689c	hsa-mir-3689c
hsa-miR-3689d	hsa-mir-3689d-1
hsa-miR-3689d	hsa-mir-3689d-2
hsa-miR-3689e	hsa-mir-3689e
hsa-miR-3689f	hsa-mir-3689f
hsa-miR-369-3p	hsa-mir-369
hsa-miR-369-5p	hsa-mir-369
hsa-miR-3690	hsa-mir-3690-1
hsa-miR-3690	hsa-mir-3690-2
hsa-miR-3691-3p	hsa-mir-3691
hsa-miR-3691-5p	hsa-mir-3691
hsa-miR-3692-3p	hsa-mir-3692
hsa-miR-3692-5p	hsa-mir-3692
hsa-miR-370-3p	hsa-mir-370
hsa-miR-370-5p	hsa-mir-370
hsa-miR-3713	hsa-mir-3713
hsa-miR-3714	hsa-mir-3714
hsa-miR-371a-3p	hsa-mir-371a
hsa-miR-371a-5p	hsa-mir-371a
hsa-miR-371b-3p	hsa-mir-371b
hsa-miR-371b-5p	hsa-mir-371b
hsa-miR-372-3p	hsa-mir-372
hsa-miR-372-5p	hsa-mir-372
hsa-miR-373-3p	hsa-mir-373
hsa-miR-373-5p	hsa-mir-373
hsa-miR-374a-3p	hsa-mir-374a
hsa-miR-374a-5p	hsa-mir-374a
hsa-miR-374b-3p	hsa-mir-374b
hsa-miR-374b-5p	hsa-mir-374b
hsa-miR-374c-3p	hsa-mir-374c
hsa-miR-374c-5p	hsa-mir-374c
hsa-miR-375	hsa-mir-375
hsa-miR-376a-2-5p	hsa-mir-376a-2
hsa-miR-376a-3p	hsa-mir-376a-1
hsa-miR-376a-3p	hsa-mir-376a-2
hsa-miR-376a-5p	hsa-mir-376a-1
hsa-miR-376b-3p	hsa-mir-376b
hsa-miR-376b-5p	hsa-mir-376b
hsa-miR-376c-3p	hsa-mir-376c
hsa-miR-376c-5p	hsa-mir-376c
hsa-miR-377-3p	hsa-mir-377
hsa-miR-377-5p	hsa-mir-377
hsa-miR-378a-3p	hsa-mir-378a
hsa-miR-378a-5p	hsa-mir-378a
hsa-miR-378b	hsa-mir-378b
hsa-miR-378c	hsa-mir-378c
hsa-miR-378d	hsa-mir-378d-1
hsa-miR-378d	hsa-mir-378d-2
hsa-miR-378e	hsa-mir-378e
hsa-miR-378f	hsa-mir-378f
hsa-miR-378g	hsa-mir-378g
hsa-miR-378h	hsa-mir-378h
hsa-miR-378i	hsa-mir-378i
hsa-miR-378j	hsa-mir-378j
hsa-miR-379-3p	hsa-mir-379
hsa-miR-379-5p	hsa-mir-379
hsa-miR-380-3p	hsa-mir-380
hsa-miR-380-5p	hsa-mir-380
hsa-miR-381-3p	hsa-mir-381
hsa-miR-381-5p	hsa-mir-381
hsa-miR-382-3p	hsa-mir-382
hsa-miR-382-5p	hsa-mir-382
hsa-miR-383-3p	hsa-mir-383
hsa-miR-383-5p	hsa-mir-383
hsa-miR-384	hsa-mir-384
hsa-miR-3907	hsa-mir-3907
hsa-miR-3908	hsa-mir-3908
hsa-miR-3909	hsa-mir-3909
hsa-miR-3910	hsa-mir-3910-1
hsa-miR-3910	hsa-mir-3910-2
hsa-miR-3911	hsa-mir-3911
hsa-miR-3912-3p	hsa-mir-3912
hsa-miR-3912-5p	hsa-mir-3912
hsa-miR-3913-3p	hsa-mir-3913-1
hsa-miR-3913-3p	hsa-mir-3913-2
hsa-miR-3913-5p	hsa-mir-3913-1
hsa-miR-3913-5p	hsa-mir-3913-2
hsa-miR-3914	hsa-mir-3914-1
hsa-miR-3914	hsa-mir-3914-2
hsa-miR-3915	hsa-mir-3915
hsa-miR-3916	hsa-mir-3916
hsa-miR-3917	hsa-mir-3917
hsa-miR-3918	hsa-mir-3918
hsa-miR-3919	hsa-mir-3919
hsa-miR-3920	hsa-mir-3920
hsa-miR-3921	hsa-mir-3921
hsa-miR-3922-3p	hsa-mir-3922
hsa-miR-3922-5p	hsa-mir-3922
hsa-miR-3923	hsa-mir-3923
hsa-miR-3924	hsa-mir-3924
hsa-miR-3925-3p	hsa-mir-3925
hsa-miR-3925-5p	hsa-mir-3925
hsa-miR-3926	hsa-mir-3926-1
hsa-miR-3926	hsa-mir-3926-2
hsa-miR-3927-3p	hsa-mir-3927
hsa-miR-3927-5p	hsa-mir-3927
hsa-miR-3928-3p	hsa-mir-3928
hsa-miR-3928-5p	hsa-mir-3928
hsa-miR-3929	hsa-mir-3929
hsa-miR-3934-3p	hsa-mir-3934
hsa-miR-3934-5p	hsa-mir-3934
hsa-miR-3935	hsa-mir-3935
hsa-miR-3936	hsa-mir-3936
hsa-miR-3937	hsa-mir-3937
hsa-miR-3938	hsa-mir-3938
hsa-miR-3939	hsa-mir-3939
hsa-miR-3940-3p	hsa-mir-3940
hsa-miR-3940-5p	hsa-mir-3940
hsa-miR-3941	hsa-mir-3941
hsa-miR-3942-3p	hsa-mir-3942
hsa-miR-3942-5p	hsa-mir-3942
hsa-miR-3943	hsa-mir-3943
hsa-miR-3944-3p	hsa-mir-3944
hsa-miR-3944-5p	hsa-mir-3944
hsa-miR-3945	hsa-mir-3945
hsa-miR-3960	hsa-mir-3960
hsa-miR-3972	hsa-mir-3972
hsa-miR-3973	hsa-mir-3973
hsa-miR-3974	hsa-mir-3974
hsa-miR-3975	hsa-mir-3975
hsa-miR-3976	hsa-mir-3976
hsa-miR-3977	hsa-mir-3977
hsa-miR-3978	hsa-mir-3978
hsa-miR-409-3p	hsa-mir-409
hsa-miR-409-5p	hsa-mir-409
hsa-miR-410-3p	hsa-mir-410
hsa-miR-410-5p	hsa-mir-410
hsa-miR-411-3p	hsa-mir-411
hsa-miR-411-5p	hsa-mir-411
hsa-miR-412-3p	hsa-mir-412
hsa-miR-412-5p	hsa-mir-412
hsa-miR-421	hsa-mir-421
hsa-miR-422a	hsa-mir-422a
hsa-miR-423-3p	hsa-mir-423
hsa-miR-423-5p	hsa-mir-423
hsa-miR-424-3p	hsa-mir-424
hsa-miR-424-5p	hsa-mir-424
hsa-miR-425-3p	hsa-mir-425
hsa-miR-425-5p	hsa-mir-425
hsa-miR-4251	hsa-mir-4251
hsa-miR-4252	hsa-mir-4252
hsa-miR-4253	hsa-mir-4253
hsa-miR-4254	hsa-mir-4254
hsa-miR-4255	hsa-mir-4255
hsa-miR-4256	hsa-mir-4256
hsa-miR-4257	hsa-mir-4257
hsa-miR-4258	hsa-mir-4258
hsa-miR-4259	hsa-mir-4259
hsa-miR-4260	hsa-mir-4260
hsa-miR-4261	hsa-mir-4261
hsa-miR-4262	hsa-mir-4262
hsa-miR-4263	hsa-mir-4263
hsa-miR-4264	hsa-mir-4264
hsa-miR-4265	hsa-mir-4265
hsa-miR-4266	hsa-mir-4266
hsa-miR-4267	hsa-mir-4267
hsa-miR-4268	hsa-mir-4268
hsa-miR-4269	hsa-mir-4269
hsa-miR-4270	hsa-mir-4270
hsa-miR-4271	hsa-mir-4271
hsa-miR-4272	hsa-mir-4272
hsa-miR-4273	hsa-mir-4273
hsa-miR-4274	hsa-mir-4274
hsa-miR-4275	hsa-mir-4275
hsa-miR-4276	hsa-mir-4276
hsa-miR-4277	hsa-mir-4277
hsa-miR-4278	hsa-mir-4278
hsa-miR-4279	hsa-mir-4279
hsa-miR-4280	hsa-mir-4280
hsa-miR-4281	hsa-mir-4281
hsa-miR-4282	hsa-mir-4282
hsa-miR-4283	hsa-mir-4283-1
hsa-miR-4283	hsa-mir-4283-2
hsa-miR-4284	hsa-mir-4284
hsa-miR-4285	hsa-mir-4285
hsa-miR-4286	hsa-mir-4286
hsa-miR-4287	hsa-mir-4287
hsa-miR-4288	hsa-mir-4288
hsa-miR-4289	hsa-mir-4289
hsa-miR-429	hsa-mir-429
hsa-miR-4290	hsa-mir-4290
hsa-miR-4291	hsa-mir-4291
hsa-miR-4292	hsa-mir-4292
hsa-miR-4293	hsa-mir-4293
hsa-miR-4294	hsa-mir-4294
hsa-miR-4295	hsa-mir-4295
hsa-miR-4296	hsa-mir-4296
hsa-miR-4297	hsa-mir-4297
hsa-miR-4298	hsa-mir-4298
hsa-miR-4299	hsa-mir-4299
hsa-miR-4300	hsa-mir-4300
hsa-miR-4301	hsa-mir-4301
hsa-miR-4302	hsa-mir-4302
hsa-miR-4303	hsa-mir-4303
hsa-miR-4304	hsa-mir-4304
hsa-miR-4305	hsa-mir-4305
hsa-miR-4306	hsa-mir-4306
hsa-miR-4307	hsa-mir-4307
hsa-miR-4308	hsa-mir-4308
hsa-miR-4309	hsa-mir-4309
hsa-miR-431-3p	hsa-mir-431
hsa-miR-431-5p	hsa-mir-431
hsa-miR-4310	hsa-mir-4310
hsa-miR-4311	hsa-mir-4311
hsa-miR-4312	hsa-mir-4312
hsa-miR-4313	hsa-mir-4313
hsa-miR-4314	hsa-mir-4314
hsa-miR-4315	hsa-mir-4315-1
hsa-miR-4315	hsa-mir-4315-2
hsa-miR-4316	hsa-mir-4316
hsa-miR-4317	hsa-mir-4317
hsa-miR-4318	hsa-mir-4318
hsa-miR-4319	hsa-mir-4319
hsa-miR-432-3p	hsa-mir-432
hsa-miR-432-5p	hsa-mir-432
hsa-miR-4320	hsa-mir-4320
hsa-miR-4321	hsa-mir-4321
hsa-miR-4322	hsa-mir-4322
hsa-miR-4323	hsa-mir-4323
hsa-miR-4324	hsa-mir-4324
hsa-miR-4325	hsa-mir-4325
hsa-miR-4326	hsa-mir-4326
hsa-miR-4327	hsa-mir-4327
hsa-miR-4328	hsa-mir-4328
hsa-miR-4329	hsa-mir-4329
hsa-miR-433-3p	hsa-mir-433
hsa-miR-433-5p	hsa-mir-433
hsa-miR-4330	hsa-mir-4330
hsa-miR-4417	hsa-mir-4417
hsa-miR-4418	hsa-mir-4418
hsa-miR-4419a	hsa-mir-4419a
hsa-miR-4419b	hsa-mir-4419b
hsa-miR-4420	hsa-mir-4420
hsa-miR-4421	hsa-mir-4421
hsa-miR-4422	hsa-mir-4422
hsa-miR-4423-3p	hsa-mir-4423
hsa-miR-4423-5p	hsa-mir-4423
hsa-miR-4424	hsa-mir-4424
hsa-miR-4425	hsa-mir-4425
hsa-miR-4426	hsa-mir-4426
hsa-miR-4427	hsa-mir-4427
hsa-miR-4428	hsa-mir-4428
hsa-miR-4429	hsa-mir-4429
hsa-miR-4430	hsa-mir-4430
hsa-miR-4431	hsa-mir-4431
hsa-miR-4432	hsa-mir-4432
hsa-miR-4433a-3p	hsa-mir-4433a
hsa-miR-4433a-5p	hsa-mir-4433a
hsa-miR-4433b-3p	hsa-mir-4433b
hsa-miR-4433b-5p	hsa-mir-4433b
hsa-miR-4434	hsa-mir-4434
hsa-miR-4435	hsa-mir-4435-1
hsa-miR-4435	hsa-mir-4435-2
hsa-miR-4436a	hsa-mir-4436a
hsa-miR-4436b-3p	hsa-mir-4436b-1
hsa-miR-4436b-3p	hsa-mir-4436b-2
hsa-miR-4436b-5p	hsa-mir-4436b-1
hsa-miR-4436b-5p	hsa-mir-4436b-2
hsa-miR-4437	hsa-mir-4437
hsa-miR-4438	hsa-mir-4438
hsa-miR-4439	hsa-mir-4439
hsa-miR-4440	hsa-mir-4440
hsa-miR-4441	hsa-mir-4441
hsa-miR-4442	hsa-mir-4442
hsa-miR-4443	hsa-mir-4443
hsa-miR-4444	hsa-mir-4444-1
hsa-miR-4444	hsa-mir-4444-2
hsa-miR-4445-3p	hsa-mir-4445
hsa-miR-4445-5p	hsa-mir-4445
hsa-miR-4446-3p	hsa-mir-4446
hsa-miR-4446-5p	hsa-mir-4446
hsa-miR-4447	hsa-mir-4447
hsa-miR-4448	hsa-mir-4448
hsa-miR-4449	hsa-mir-4449
hsa-miR-4450	hsa-mir-4450
hsa-miR-4451	hsa-mir-4451
hsa-miR-4452	hsa-mir-4452
hsa-miR-4453	hsa-mir-4453
hsa-miR-4454	hsa-mir-4454
hsa-miR-4455	hsa-mir-4455
hsa-miR-4456	hsa-mir-4456
hsa-miR-4457	hsa-mir-4457
hsa-miR-4458	hsa-mir-4458
hsa-miR-4459	hsa-mir-4459
hsa-miR-4460	hsa-mir-4460
hsa-miR-4461	hsa-mir-4461
hsa-miR-4462	hsa-mir-4462
hsa-miR-4463	hsa-mir-4463
hsa-miR-4464	hsa-mir-4464
hsa-miR-4465	hsa-mir-4465
hsa-miR-4466	hsa-mir-4466
hsa-miR-4467	hsa-mir-4467
hsa-miR-4468	hsa-mir-4468
hsa-miR-4469	hsa-mir-4469
hsa-miR-4470	hsa-mir-4470
hsa-miR-4471	hsa-mir-4471
hsa-miR-4472	hsa-mir-4472-1
hsa-miR-4472	hsa-mir-4472-2
hsa-miR-4473	hsa-mir-4473
hsa-miR-4474-3p	hsa-mir-4474
hsa-miR-4474-5p	hsa-mir-4474
hsa-miR-4475	hsa-mir-4475
hsa-miR-4476	hsa-mir-4476
hsa-miR-4477a	hsa-mir-4477a
hsa-miR-4477b	hsa-mir-4477b
hsa-miR-4478	hsa-mir-4478
hsa-miR-4479	hsa-mir-4479
hsa-miR-448	hsa-mir-448
hsa-miR-4480	hsa-mir-4480
hsa-miR-4481	hsa-mir-4481
hsa-miR-4482-3p	hsa-mir-4482
hsa-miR-4482-5p	hsa-mir-4482
hsa-miR-4483	hsa-mir-4483
hsa-miR-4484	hsa-mir-4484
hsa-miR-4485-3p	hsa-mir-4485
hsa-miR-4485-5p	hsa-mir-4485
hsa-miR-4486	hsa-mir-4486
hsa-miR-4487	hsa-mir-4487
hsa-miR-4488	hsa-mir-4488
hsa-miR-4489	hsa-mir-4489
hsa-miR-4490	hsa-mir-4490
hsa-miR-4491	hsa-mir-4491
hsa-miR-4492	hsa-mir-4492
hsa-miR-4493	hsa-mir-4493
hsa-miR-4494	hsa-mir-4494
hsa-miR-4495	hsa-mir-4495
hsa-miR-4496	hsa-mir-4496
hsa-miR-4497	hsa-mir-4497
hsa-miR-4498	hsa-mir-4498
hsa-miR-4499	hsa-mir-4499
hsa-miR-449a	hsa-mir-449a
hsa-miR-449b-3p	hsa-mir-449b
hsa-miR-449b-5p	hsa-mir-449b
hsa-miR-449c-3p	hsa-mir-449c
hsa-miR-449c-5p	hsa-mir-449c
hsa-miR-4500	hsa-mir-4500
hsa-miR-4501	hsa-mir-4501
hsa-miR-4502	hsa-mir-4502
hsa-miR-4503	hsa-mir-4503
hsa-miR-4504	hsa-mir-4504
hsa-miR-4505	hsa-mir-4505
hsa-miR-4506	hsa-mir-4506
hsa-miR-4507	hsa-mir-4507
hsa-miR-4508	hsa-mir-4508
hsa-miR-4509	hsa-mir-4509-1
hsa-miR-4509	hsa-mir-4509-2
hsa-miR-4509	hsa-mir-4509-3
hsa-miR-450a-1-3p	hsa-mir-450a-1
hsa-miR-450a-2-3p	hsa-mir-450a-2
hsa-miR-450a-5p	hsa-mir-450a-1
hsa-miR-450a-5p	hsa-mir-450a-2
hsa-miR-450b-3p	hsa-mir-450b
hsa-miR-450b-5p	hsa-mir-450b
hsa-miR-4510	hsa-mir-4510
hsa-miR-4511	hsa-mir-4511
hsa-miR-4512	hsa-mir-4512
hsa-miR-4513	hsa-mir-4513
hsa-miR-4514	hsa-mir-4514
hsa-miR-4515	hsa-mir-4515
hsa-miR-4516	hsa-mir-4516
hsa-miR-4517	hsa-mir-4517
hsa-miR-4518	hsa-mir-4518
hsa-miR-4519	hsa-mir-4519
hsa-miR-451a	hsa-mir-451a
hsa-miR-451b	hsa-mir-451b
hsa-miR-452-3p	hsa-mir-452
hsa-miR-452-5p	hsa-mir-452
hsa-miR-4520-2-3p	hsa-mir-4520-2
hsa-miR-4520-3p	hsa-mir-4520-1
hsa-miR-4520-5p	hsa-mir-4520-1
hsa-miR-4520-5p	hsa-mir-4520-2
hsa-miR-4521	hsa-mir-4521
hsa-miR-4522	hsa-mir-4522
hsa-miR-4523	hsa-mir-4523
hsa-miR-4524a-3p	hsa-mir-4524a
hsa-miR-4524a-5p	hsa-mir-4524a
hsa-miR-4524b-3p	hsa-mir-4524b
hsa-miR-4524b-5p	hsa-mir-4524b
hsa-miR-4525	hsa-mir-4525
hsa-miR-4526	hsa-mir-4526
hsa-miR-4527	hsa-mir-4527
hsa-miR-4528	hsa-mir-4528
hsa-miR-4529-3p	hsa-mir-4529
hsa-miR-4529-5p	hsa-mir-4529
hsa-miR-4530	hsa-mir-4530
hsa-miR-4531	hsa-mir-4531
hsa-miR-4532	hsa-mir-4532
hsa-miR-4533	hsa-mir-4533
hsa-miR-4534	hsa-mir-4534
hsa-miR-4535	hsa-mir-4535
hsa-miR-4536-3p	hsa-mir-4536-1
hsa-miR-4536-3p	hsa-mir-4536-2
hsa-miR-4536-5p	hsa-mir-4536-1
hsa-miR-4536-5p	hsa-mir-4536-2
hsa-miR-4537	hsa-mir-4537
hsa-miR-4538	hsa-mir-4538
hsa-miR-4539	hsa-mir-4539
hsa-miR-454-3p	hsa-mir-454
hsa-miR-454-5p	hsa-mir-454
hsa-miR-4540	hsa-mir-4540
hsa-miR-455-3p	hsa-mir-455
hsa-miR-455-5p	hsa-mir-455
hsa-miR-4632-3p	hsa-mir-4632
hsa-miR-4632-5p	hsa-mir-4632
hsa-miR-4633-3p	hsa-mir-4633
hsa-miR-4633-5p	hsa-mir-4633
hsa-miR-4634	hsa-mir-4634
hsa-miR-4635	hsa-mir-4635
hsa-miR-4636	hsa-mir-4636
hsa-miR-4637	hsa-mir-4637
hsa-miR-4638-3p	hsa-mir-4638
hsa-miR-4638-5p	hsa-mir-4638
hsa-miR-4639-3p	hsa-mir-4639
hsa-miR-4639-5p	hsa-mir-4639
hsa-miR-4640-3p	hsa-mir-4640
hsa-miR-4640-5p	hsa-mir-4640
hsa-miR-4641	hsa-mir-4641
hsa-miR-4642	hsa-mir-4642
hsa-miR-4643	hsa-mir-4643
hsa-miR-4644	hsa-mir-4644
hsa-miR-4645-3p	hsa-mir-4645
hsa-miR-4645-5p	hsa-mir-4645
hsa-miR-4646-3p	hsa-mir-4646
hsa-miR-4646-5p	hsa-mir-4646
hsa-miR-4647	hsa-mir-4647
hsa-miR-4648	hsa-mir-4648
hsa-miR-4649-3p	hsa-mir-4649
hsa-miR-4649-5p	hsa-mir-4649
hsa-miR-4650-3p	hsa-mir-4650-1
hsa-miR-4650-3p	hsa-mir-4650-2
hsa-miR-4650-5p	hsa-mir-4650-1
hsa-miR-4650-5p	hsa-mir-4650-2
hsa-miR-4651	hsa-mir-4651
hsa-miR-4652-3p	hsa-mir-4652
hsa-miR-4652-5p	hsa-mir-4652
hsa-miR-4653-3p	hsa-mir-4653
hsa-miR-4653-5p	hsa-mir-4653
hsa-miR-4654	hsa-mir-4654
hsa-miR-4655-3p	hsa-mir-4655
hsa-miR-4655-5p	hsa-mir-4655
hsa-miR-4656	hsa-mir-4656
hsa-miR-4657	hsa-mir-4657
hsa-miR-4658	hsa-mir-4658
hsa-miR-4659a-3p	hsa-mir-4659a
hsa-miR-4659a-5p	hsa-mir-4659a
hsa-miR-4659b-3p	hsa-mir-4659b
hsa-miR-4659b-5p	hsa-mir-4659b
hsa-miR-466	hsa-mir-466
hsa-miR-4660	hsa-mir-4660
hsa-miR-4661-3p	hsa-mir-4661
hsa-miR-4661-5p	hsa-mir-4661
hsa-miR-4662a-3p	hsa-mir-4662a
hsa-miR-4662a-5p	hsa-mir-4662a
hsa-miR-4662b	hsa-mir-4662b
hsa-miR-4663	hsa-mir-4663
hsa-miR-4664-3p	hsa-mir-4664
hsa-miR-4664-5p	hsa-mir-4664
hsa-miR-4665-3p	hsa-mir-4665
hsa-miR-4665-5p	hsa-mir-4665
hsa-miR-4666a-3p	hsa-mir-4666a
hsa-miR-4666a-5p	hsa-mir-4666a
hsa-miR-4666b	hsa-mir-4666b
hsa-miR-4667-3p	hsa-mir-4667
hsa-miR-4667-5p	hsa-mir-4667
hsa-miR-4668-3p	hsa-mir-4668
hsa-miR-4668-5p	hsa-mir-4668
hsa-miR-4669	hsa-mir-4669
hsa-miR-4670-3p	hsa-mir-4670
hsa-miR-4670-5p	hsa-mir-4670
hsa-miR-4671-3p	hsa-mir-4671
hsa-miR-4671-5p	hsa-mir-4671
hsa-miR-4672	hsa-mir-4672
hsa-miR-4673	hsa-mir-4673
hsa-miR-4674	hsa-mir-4674
hsa-miR-4675	hsa-mir-4675
hsa-miR-4676-3p	hsa-mir-4676
hsa-miR-4676-5p	hsa-mir-4676
hsa-miR-4677-3p	hsa-mir-4677
hsa-miR-4677-5p	hsa-mir-4677
hsa-miR-4678	hsa-mir-4678
hsa-miR-4679	hsa-mir-4679-1
hsa-miR-4679	hsa-mir-4679-2
hsa-miR-4680-3p	hsa-mir-4680
hsa-miR-4680-5p	hsa-mir-4680
hsa-miR-4681	hsa-mir-4681
hsa-miR-4682	hsa-mir-4682
hsa-miR-4683	hsa-mir-4683
hsa-miR-4684-3p	hsa-mir-4684
hsa-miR-4684-5p	hsa-mir-4684
hsa-miR-4685-3p	hsa-mir-4685
hsa-miR-4685-5p	hsa-mir-4685
hsa-miR-4686	hsa-mir-4686
hsa-miR-4687-3p	hsa-mir-4687
hsa-miR-4687-5p	hsa-mir-4687
hsa-miR-4688	hsa-mir-4688
hsa-miR-4689	hsa-mir-4689
hsa-miR-4690-3p	hsa-mir-4690
hsa-miR-4690-5p	hsa-mir-4690
hsa-miR-4691-3p	hsa-mir-4691
hsa-miR-4691-5p	hsa-mir-4691
hsa-miR-4692	hsa-mir-4692
hsa-miR-4693-3p	hsa-mir-4693
hsa-miR-4693-5p	hsa-mir-4693
hsa-miR-4694-3p	hsa-mir-4694
hsa-miR-4694-5p	hsa-mir-4694
hsa-miR-4695-3p	hsa-mir-4695
hsa-miR-4695-5p	hsa-mir-4695
hsa-miR-4696	hsa-mir-4696
hsa-miR-4697-3p	hsa-mir-4697
hsa-miR-4697-5p	hsa-mir-4697
hsa-miR-4698	hsa-mir-4698
hsa-miR-4699-3p	hsa-mir-4699
hsa-miR-4699-5p	hsa-mir-4699
hsa-miR-4700-3p	hsa-mir-4700
hsa-miR-4700-5p	hsa-mir-4700
hsa-miR-4701-3p	hsa-mir-4701
hsa-miR-4701-5p	hsa-mir-4701
hsa-miR-4703-3p	hsa-mir-4703
hsa-miR-4703-5p	hsa-mir-4703
hsa-miR-4704-3p	hsa-mir-4704
hsa-miR-4704-5p	hsa-mir-4704
hsa-miR-4705	hsa-mir-4705
hsa-miR-4706	hsa-mir-4706
hsa-miR-4707-3p	hsa-mir-4707
hsa-miR-4707-5p	hsa-mir-4707
hsa-miR-4708-3p	hsa-mir-4708
hsa-miR-4708-5p	hsa-mir-4708
hsa-miR-4709-3p	hsa-mir-4709
hsa-miR-4709-5p	hsa-mir-4709
hsa-miR-4710	hsa-mir-4710
hsa-miR-4711-3p	hsa-mir-4711
hsa-miR-4711-5p	hsa-mir-4711
hsa-miR-4712-3p	hsa-mir-4712
hsa-miR-4712-5p	hsa-mir-4712
hsa-miR-4713-3p	hsa-mir-4713
hsa-miR-4713-5p	hsa-mir-4713
hsa-miR-4714-3p	hsa-mir-4714
hsa-miR-4714-5p	hsa-mir-4714
hsa-miR-4715-3p	hsa-mir-4715
hsa-miR-4715-5p	hsa-mir-4715
hsa-miR-4716-3p	hsa-mir-4716
hsa-miR-4716-5p	hsa-mir-4716
hsa-miR-4717-3p	hsa-mir-4717
hsa-miR-4717-5p	hsa-mir-4717
hsa-miR-4718	hsa-mir-4718
hsa-miR-4719	hsa-mir-4719
hsa-miR-4720-3p	hsa-mir-4720
hsa-miR-4720-5p	hsa-mir-4720
hsa-miR-4721	hsa-mir-4721
hsa-miR-4722-3p	hsa-mir-4722
hsa-miR-4722-5p	hsa-mir-4722
hsa-miR-4723-3p	hsa-mir-4723
hsa-miR-4723-5p	hsa-mir-4723
hsa-miR-4724-3p	hsa-mir-4724
hsa-miR-4724-5p	hsa-mir-4724
hsa-miR-4725-3p	hsa-mir-4725
hsa-miR-4725-5p	hsa-mir-4725
hsa-miR-4726-3p	hsa-mir-4726
hsa-miR-4726-5p	hsa-mir-4726
hsa-miR-4727-3p	hsa-mir-4727
hsa-miR-4727-5p	hsa-mir-4727
hsa-miR-4728-3p	hsa-mir-4728
hsa-miR-4728-5p	hsa-mir-4728
hsa-miR-4729	hsa-mir-4729
hsa-miR-4730	hsa-mir-4730
hsa-miR-4731-3p	hsa-mir-4731
hsa-miR-4731-5p	hsa-mir-4731
hsa-miR-4732-3p	hsa-mir-4732
hsa-miR-4732-5p	hsa-mir-4732
hsa-miR-4733-3p	hsa-mir-4733
hsa-miR-4733-5p	hsa-mir-4733
hsa-miR-4734	hsa-mir-4734
hsa-miR-4735-3p	hsa-mir-4735
hsa-miR-4735-5p	hsa-mir-4735
hsa-miR-4736	hsa-mir-4736
hsa-miR-4737	hsa-mir-4737
hsa-miR-4738-3p	hsa-mir-4738
hsa-miR-4738-5p	hsa-mir-4738
hsa-miR-4739	hsa-mir-4739
hsa-miR-4740-3p	hsa-mir-4740
hsa-miR-4740-5p	hsa-mir-4740
hsa-miR-4741	hsa-mir-4741
hsa-miR-4742-3p	hsa-mir-4742
hsa-miR-4742-5p	hsa-mir-4742
hsa-miR-4743-3p	hsa-mir-4743
hsa-miR-4743-5p	hsa-mir-4743
hsa-miR-4744	hsa-mir-4744
hsa-miR-4745-3p	hsa-mir-4745
hsa-miR-4745-5p	hsa-mir-4745
hsa-miR-4746-3p	hsa-mir-4746
hsa-miR-4746-5p	hsa-mir-4746
hsa-miR-4747-3p	hsa-mir-4747
hsa-miR-4747-5p	hsa-mir-4747
hsa-miR-4748	hsa-mir-4748
hsa-miR-4749-3p	hsa-mir-4749
hsa-miR-4749-5p	hsa-mir-4749
hsa-miR-4750-3p	hsa-mir-4750
hsa-miR-4750-5p	hsa-mir-4750
hsa-miR-4751	hsa-mir-4751
hsa-miR-4752	hsa-mir-4752
hsa-miR-4753-3p	hsa-mir-4753
hsa-miR-4753-5p	hsa-mir-4753
hsa-miR-4754	hsa-mir-4754
hsa-miR-4755-3p	hsa-mir-4755
hsa-miR-4755-5p	hsa-mir-4755
hsa-miR-4756-3p	hsa-mir-4756
hsa-miR-4756-5p	hsa-mir-4756
hsa-miR-4757-3p	hsa-mir-4757
hsa-miR-4757-5p	hsa-mir-4757
hsa-miR-4758-3p	hsa-mir-4758
hsa-miR-4758-5p	hsa-mir-4758
hsa-miR-4759	hsa-mir-4759
hsa-miR-4760-3p	hsa-mir-4760
hsa-miR-4760-5p	hsa-mir-4760
hsa-miR-4761-3p	hsa-mir-4761
hsa-miR-4761-5p	hsa-mir-4761
hsa-miR-4762-3p	hsa-mir-4762
hsa-miR-4762-5p	hsa-mir-4762
hsa-miR-4763-3p	hsa-mir-4763
hsa-miR-4763-5p	hsa-mir-4763
hsa-miR-4764-3p	hsa-mir-4764
hsa-miR-4764-5p	hsa-mir-4764
hsa-miR-4765	hsa-mir-4765
hsa-miR-4766-3p	hsa-mir-4766
hsa-miR-4766-5p	hsa-mir-4766
hsa-miR-4767	hsa-mir-4767
hsa-miR-4768-3p	hsa-mir-4768
hsa-miR-4768-5p	hsa-mir-4768
hsa-miR-4769-3p	hsa-mir-4769
hsa-miR-4769-5p	hsa-mir-4769
hsa-miR-4770	hsa-mir-4770
hsa-miR-4771	hsa-mir-4771-1
hsa-miR-4771	hsa-mir-4771-2
hsa-miR-4772-3p	hsa-mir-4772
hsa-miR-4772-5p	hsa-mir-4772
hsa-miR-4773	hsa-mir-4773-1
hsa-miR-4773	hsa-mir-4773-2
hsa-miR-4774-3p	hsa-mir-4774
hsa-miR-4774-5p	hsa-mir-4774
hsa-miR-4775	hsa-mir-4775
hsa-miR-4776-3p	hsa-mir-4776-1
hsa-miR-4776-3p	hsa-mir-4776-2
hsa-miR-4776-5p	hsa-mir-4776-1
hsa-miR-4776-5p	hsa-mir-4776-2
hsa-miR-4777-3p	hsa-mir-4777
hsa-miR-4777-5p	hsa-mir-4777
hsa-miR-4778-3p	hsa-mir-4778
hsa-miR-4778-5p	hsa-mir-4778
hsa-miR-4779	hsa-mir-4779
hsa-miR-4780	hsa-mir-4780
hsa-miR-4781-3p	hsa-mir-4781
hsa-miR-4781-5p	hsa-mir-4781
hsa-miR-4782-3p	hsa-mir-4782
hsa-miR-4782-5p	hsa-mir-4782
hsa-miR-4783-3p	hsa-mir-4783
hsa-miR-4783-5p	hsa-mir-4783
hsa-miR-4784	hsa-mir-4784
hsa-miR-4785	hsa-mir-4785
hsa-miR-4786-3p	hsa-mir-4786
hsa-miR-4786-5p	hsa-mir-4786
hsa-miR-4787-3p	hsa-mir-4787
hsa-miR-4787-5p	hsa-mir-4787
hsa-miR-4788	hsa-mir-4788
hsa-miR-4789-3p	hsa-mir-4789
hsa-miR-4789-5p	hsa-mir-4789
hsa-miR-4790-3p	hsa-mir-4790
hsa-miR-4790-5p	hsa-mir-4790
hsa-miR-4791	hsa-mir-4791
hsa-miR-4792	hsa-mir-4792
hsa-miR-4793-3p	hsa-mir-4793
hsa-miR-4793-5p	hsa-mir-4793
hsa-miR-4794	hsa-mir-4794
hsa-miR-4795-3p	hsa-mir-4795
hsa-miR-4795-5p	hsa-mir-4795
hsa-miR-4796-3p	hsa-mir-4796
hsa-miR-4796-5p	hsa-mir-4796
hsa-miR-4797-3p	hsa-mir-4797
hsa-miR-4797-5p	hsa-mir-4797
hsa-miR-4798-3p	hsa-mir-4798
hsa-miR-4798-5p	hsa-mir-4798
hsa-miR-4799-3p	hsa-mir-4799
hsa-miR-4799-5p	hsa-mir-4799
hsa-miR-4800-3p	hsa-mir-4800
hsa-miR-4800-5p	hsa-mir-4800
hsa-miR-4801	hsa-mir-4801
hsa-miR-4802-3p	hsa-mir-4802
hsa-miR-4802-5p	hsa-mir-4802
hsa-miR-4803	hsa-mir-4803
hsa-miR-4804-3p	hsa-mir-4804
hsa-miR-4804-5p	hsa-mir-4804
hsa-miR-483-3p	hsa-mir-483
hsa-miR-483-5p	hsa-mir-483
hsa-miR-484	hsa-mir-484
hsa-miR-485-3p	hsa-mir-485
hsa-miR-485-5p	hsa-mir-485
hsa-miR-486-3p	hsa-mir-486-1
hsa-miR-486-3p	hsa-mir-486-2
hsa-miR-486-5p	hsa-mir-486-1
hsa-miR-486-5p	hsa-mir-486-2
hsa-miR-487a-3p	hsa-mir-487a
hsa-miR-487a-5p	hsa-mir-487a
hsa-miR-487b-3p	hsa-mir-487b
hsa-miR-487b-5p	hsa-mir-487b
hsa-miR-488-3p	hsa-mir-488
hsa-miR-488-5p	hsa-mir-488
hsa-miR-489-3p	hsa-mir-489
hsa-miR-489-5p	hsa-mir-489
hsa-miR-490-3p	hsa-mir-490
hsa-miR-490-5p	hsa-mir-490
hsa-miR-491-3p	hsa-mir-491
hsa-miR-491-5p	hsa-mir-491
hsa-miR-492	hsa-mir-492
hsa-miR-493-3p	hsa-mir-493
hsa-miR-493-5p	hsa-mir-493
hsa-miR-494-3p	hsa-mir-494
hsa-miR-494-5p	hsa-mir-494
hsa-miR-495-3p	hsa-mir-495
hsa-miR-495-5p	hsa-mir-495
hsa-miR-496	hsa-mir-496
hsa-miR-497-3p	hsa-mir-497
hsa-miR-497-5p	hsa-mir-497
hsa-miR-498	hsa-mir-498
hsa-miR-4999-3p	hsa-mir-4999
hsa-miR-4999-5p	hsa-mir-4999
hsa-miR-499a-3p	hsa-mir-499a
hsa-miR-499a-5p	hsa-mir-499a
hsa-miR-499b-3p	hsa-mir-499b
hsa-miR-499b-5p	hsa-mir-499b
hsa-miR-5000-3p	hsa-mir-5000
hsa-miR-5000-5p	hsa-mir-5000
hsa-miR-5001-3p	hsa-mir-5001
hsa-miR-5001-5p	hsa-mir-5001
hsa-miR-5002-3p	hsa-mir-5002
hsa-miR-5002-5p	hsa-mir-5002
hsa-miR-5003-3p	hsa-mir-5003
hsa-miR-5003-5p	hsa-mir-5003
hsa-miR-5004-3p	hsa-mir-5004
hsa-miR-5004-5p	hsa-mir-5004
hsa-miR-5006-3p	hsa-mir-5006
hsa-miR-5006-5p	hsa-mir-5006
hsa-miR-5007-3p	hsa-mir-5007
hsa-miR-5007-5p	hsa-mir-5007
hsa-miR-5008-3p	hsa-mir-5008
hsa-miR-5008-5p	hsa-mir-5008
hsa-miR-5009-3p	hsa-mir-5009
hsa-miR-5009-5p	hsa-mir-5009
hsa-miR-500a-3p	hsa-mir-500a
hsa-miR-500a-5p	hsa-mir-500a
hsa-miR-500b-3p	hsa-mir-500b
hsa-miR-500b-5p	hsa-mir-500b
hsa-miR-501-3p	hsa-mir-501
hsa-miR-501-5p	hsa-mir-501
hsa-miR-5010-3p	hsa-mir-5010
hsa-miR-5010-5p	hsa-mir-5010
hsa-miR-5011-3p	hsa-mir-5011
hsa-miR-5011-5p	hsa-mir-5011
hsa-miR-502-3p	hsa-mir-502
hsa-miR-502-5p	hsa-mir-502
hsa-miR-503-3p	hsa-mir-503
hsa-miR-503-5p	hsa-mir-503
hsa-miR-504-3p	hsa-mir-504
hsa-miR-504-5p	hsa-mir-504
hsa-miR-5047	hsa-mir-5047
hsa-miR-505-3p	hsa-mir-505
hsa-miR-505-5p	hsa-mir-505
hsa-miR-506-3p	hsa-mir-506
hsa-miR-506-5p	hsa-mir-506
hsa-miR-507	hsa-mir-507
hsa-miR-508-3p	hsa-mir-508
hsa-miR-508-5p	hsa-mir-508
hsa-miR-5087	hsa-mir-5087
hsa-miR-5088-3p	hsa-mir-5088
hsa-miR-5088-5p	hsa-mir-5088
hsa-miR-5089-3p	hsa-mir-5089
hsa-miR-5089-5p	hsa-mir-5089
hsa-miR-509-3-5p	hsa-mir-509-3
hsa-miR-509-3p	hsa-mir-509-1
hsa-miR-509-3p	hsa-mir-509-2
hsa-miR-509-3p	hsa-mir-509-3
hsa-miR-509-5p	hsa-mir-509-1
hsa-miR-509-5p	hsa-mir-509-2
hsa-miR-5090	hsa-mir-5090
hsa-miR-5091	hsa-mir-5091
hsa-miR-5092	hsa-mir-5092
hsa-miR-5093	hsa-mir-5093
hsa-miR-5094	hsa-mir-5094
hsa-miR-5095	hsa-mir-5095
hsa-miR-5096	hsa-mir-5096
hsa-miR-510-3p	hsa-mir-510
hsa-miR-510-5p	hsa-mir-510
hsa-miR-5100	hsa-mir-5100
hsa-miR-511-3p	hsa-mir-511
hsa-miR-511-5p	hsa-mir-511
hsa-miR-512-3p	hsa-mir-512-1
hsa-miR-512-3p	hsa-mir-512-2
hsa-miR-512-5p	hsa-mir-512-1
hsa-miR-512-5p	hsa-mir-512-2
hsa-miR-513a-3p	hsa-mir-513a-1
hsa-miR-513a-3p	hsa-mir-513a-2
hsa-miR-513a-5p	hsa-mir-513a-1
hsa-miR-513a-5p	hsa-mir-513a-2
hsa-miR-513b-3p	hsa-mir-513b
hsa-miR-513b-5p	hsa-mir-513b
hsa-miR-513c-3p	hsa-mir-513c
hsa-miR-513c-5p	hsa-mir-513c
hsa-miR-514a-3p	hsa-mir-514a-1
hsa-miR-514a-3p	hsa-mir-514a-2
hsa-miR-514a-3p	hsa-mir-514a-3
hsa-miR-514a-5p	hsa-mir-514a-1
hsa-miR-514a-5p	hsa-mir-514a-2
hsa-miR-514a-5p	hsa-mir-514a-3
hsa-miR-514b-3p	hsa-mir-514b
hsa-miR-514b-5p	hsa-mir-514b
hsa-miR-515-3p	hsa-mir-515-1
hsa-miR-515-3p	hsa-mir-515-2
hsa-miR-515-5p	hsa-mir-515-1
hsa-miR-515-5p	hsa-mir-515-2
hsa-miR-516a-3p	hsa-mir-516a-1
hsa-miR-516a-3p	hsa-mir-516a-2
hsa-miR-516a-5p	hsa-mir-516a-1
hsa-miR-516a-5p	hsa-mir-516a-2
hsa-miR-516b-3p	hsa-mir-516b-1
hsa-miR-516b-3p	hsa-mir-516b-2
hsa-miR-516b-5p	hsa-mir-516b-1
hsa-miR-516b-5p	hsa-mir-516b-2
hsa-miR-517-5p	hsa-mir-517a
hsa-miR-517-5p	hsa-mir-517b
hsa-miR-517-5p	hsa-mir-517c
hsa-miR-517a-3p	hsa-mir-517a
hsa-miR-517b-3p	hsa-mir-517b
hsa-miR-517c-3p	hsa-mir-517c
hsa-miR-5186	hsa-mir-5186
hsa-miR-5187-3p	hsa-mir-5187
hsa-miR-5187-5p	hsa-mir-5187
hsa-miR-5188	hsa-mir-5188
hsa-miR-5189-3p	hsa-mir-5189
hsa-miR-5189-5p	hsa-mir-5189
hsa-miR-518a-3p	hsa-mir-518a-1
hsa-miR-518a-3p	hsa-mir-518a-2
hsa-miR-518a-5p	hsa-mir-518a-1
hsa-miR-518a-5p	hsa-mir-518a-2
hsa-miR-518b	hsa-mir-518b
hsa-miR-518c-3p	hsa-mir-518c
hsa-miR-518c-5p	hsa-mir-518c
hsa-miR-518d-3p	hsa-mir-518d
hsa-miR-518d-5p	hsa-mir-518d
hsa-miR-518e-3p	hsa-mir-518e
hsa-miR-518e-5p	hsa-mir-518e
hsa-miR-518f-3p	hsa-mir-518f
hsa-miR-518f-5p	hsa-mir-518f
hsa-miR-5190	hsa-mir-5190
hsa-miR-5191	hsa-mir-5191
hsa-miR-5192	hsa-mir-5192
hsa-miR-5193	hsa-mir-5193
hsa-miR-5194	hsa-mir-5194
hsa-miR-5195-3p	hsa-mir-5195
hsa-miR-5195-5p	hsa-mir-5195
hsa-miR-5196-3p	hsa-mir-5196
hsa-miR-5196-5p	hsa-mir-5196
hsa-miR-5197-3p	hsa-mir-5197
hsa-miR-5197-5p	hsa-mir-5197
hsa-miR-519a-3p	hsa-mir-519a-1
hsa-miR-519a-3p	hsa-mir-519a-2
hsa-miR-519a-5p	hsa-mir-519a-1
hsa-miR-519b-3p	hsa-mir-519b
hsa-miR-519b-5p	hsa-mir-519b
hsa-miR-519c-3p	hsa-mir-519c
hsa-miR-519c-5p	hsa-mir-519c
hsa-miR-519d-3p	hsa-mir-519d
hsa-miR-519d-5p	hsa-mir-519d
hsa-miR-519e-3p	hsa-mir-519e
hsa-miR-519e-5p	hsa-mir-519e
hsa-miR-520a-3p	hsa-mir-520a
hsa-miR-520a-5p	hsa-mir-520a
hsa-miR-520b	hsa-mir-520b
hsa-miR-520c-3p	hsa-mir-520c
hsa-miR-520c-5p	hsa-mir-520c
hsa-miR-520d-3p	hsa-mir-520d
hsa-miR-520d-5p	hsa-mir-520d
hsa-miR-520e	hsa-mir-520e
hsa-miR-520f-3p	hsa-mir-520f
hsa-miR-520f-5p	hsa-mir-520f
hsa-miR-520g-3p	hsa-mir-520g
hsa-miR-520g-5p	hsa-mir-520g
hsa-miR-520h	hsa-mir-520h
hsa-miR-521	hsa-mir-521-1
hsa-miR-521	hsa-mir-521-2
hsa-miR-522-3p	hsa-mir-522
hsa-miR-522-5p	hsa-mir-522
hsa-miR-523-3p	hsa-mir-523
hsa-miR-523-5p	hsa-mir-523
hsa-miR-524-3p	hsa-mir-524
hsa-miR-524-5p	hsa-mir-524
hsa-miR-525-3p	hsa-mir-525
hsa-miR-525-5p	hsa-mir-525
hsa-miR-526a	hsa-mir-526a-1
hsa-miR-526a	hsa-mir-526a-2
hsa-miR-526b-3p	hsa-mir-526b
hsa-miR-526b-5p	hsa-mir-526b
hsa-miR-527	hsa-mir-527
hsa-miR-532-3p	hsa-mir-532
hsa-miR-532-5p	hsa-mir-532
hsa-miR-539-3p	hsa-mir-539
hsa-miR-539-5p	hsa-mir-539
hsa-miR-541-3p	hsa-mir-541
hsa-miR-541-5p	hsa-mir-541
hsa-miR-542-3p	hsa-mir-542
hsa-miR-542-5p	hsa-mir-542
hsa-miR-543	hsa-mir-543
hsa-miR-544a	hsa-mir-544a
hsa-miR-544b	hsa-mir-544b
hsa-miR-545-3p	hsa-mir-545
hsa-miR-545-5p	hsa-mir-545
hsa-miR-548a-3p	hsa-mir-548a-1
hsa-miR-548a-3p	hsa-mir-548a-2
hsa-miR-548a-3p	hsa-mir-548a-3
hsa-miR-548a-5p	hsa-mir-548a-3
hsa-miR-548aa	hsa-mir-548aa-1
hsa-miR-548aa	hsa-mir-548aa-2
hsa-miR-548ab	hsa-mir-548ab
hsa-miR-548ac	hsa-mir-548ac
hsa-miR-548ad-3p	hsa-mir-548ad
hsa-miR-548ad-5p	hsa-mir-548ad
hsa-miR-548ae-3p	hsa-mir-548ae-1
hsa-miR-548ae-3p	hsa-mir-548ae-2
hsa-miR-548ae-5p	hsa-mir-548ae-2
hsa-miR-548ag	hsa-mir-548ag-1
hsa-miR-548ag	hsa-mir-548ag-2
hsa-miR-548ah-3p	hsa-mir-548ah
hsa-miR-548ah-5p	hsa-mir-548ah
hsa-miR-548ai	hsa-mir-548ai
hsa-miR-548aj-3p	hsa-mir-548aj-1
hsa-miR-548aj-3p	hsa-mir-548aj-2
hsa-miR-548aj-5p	hsa-mir-548aj-2
hsa-miR-548ak	hsa-mir-548ak
hsa-miR-548al	hsa-mir-548al
hsa-miR-548am-3p	hsa-mir-548am
hsa-miR-548am-5p	hsa-mir-548am
hsa-miR-548an	hsa-mir-548an
hsa-miR-548ao-3p	hsa-mir-548ao
hsa-miR-548ao-5p	hsa-mir-548ao
hsa-miR-548ap-3p	hsa-mir-548ap
hsa-miR-548ap-5p	hsa-mir-548ap
hsa-miR-548aq-3p	hsa-mir-548aq
hsa-miR-548aq-5p	hsa-mir-548aq
hsa-miR-548ar-3p	hsa-mir-548ar
hsa-miR-548ar-5p	hsa-mir-548ar
hsa-miR-548as-3p	hsa-mir-548as
hsa-miR-548as-5p	hsa-mir-548as
hsa-miR-548at-3p	hsa-mir-548at
hsa-miR-548at-5p	hsa-mir-548at
hsa-miR-548au-3p	hsa-mir-548au
hsa-miR-548au-5p	hsa-mir-548au
hsa-miR-548av-3p	hsa-mir-548av
hsa-miR-548av-5p	hsa-mir-548av
hsa-miR-548aw	hsa-mir-548aw
hsa-miR-548ax	hsa-mir-548ax
hsa-miR-548ay-3p	hsa-mir-548ay
hsa-miR-548ay-5p	hsa-mir-548ay
hsa-miR-548az-3p	hsa-mir-548az
hsa-miR-548az-5p	hsa-mir-548az
hsa-miR-548b-3p	hsa-mir-548b
hsa-miR-548b-5p	hsa-mir-548b
hsa-miR-548ba	hsa-mir-548ba
hsa-miR-548bb-3p	hsa-mir-548bb
hsa-miR-548bb-5p	hsa-mir-548bb
hsa-miR-548c-3p	hsa-mir-548c
hsa-miR-548c-5p	hsa-mir-548c
hsa-miR-548d-3p	hsa-mir-548d-1
hsa-miR-548d-3p	hsa-mir-548d-2
hsa-miR-548d-5p	hsa-mir-548d-1
hsa-miR-548d-5p	hsa-mir-548d-2
hsa-miR-548e-3p	hsa-mir-548e
hsa-miR-548e-5p	hsa-mir-548e
hsa-miR-548f-3p	hsa-mir-548f-1
hsa-miR-548f-3p	hsa-mir-548f-2
hsa-miR-548f-3p	hsa-mir-548f-3
hsa-miR-548f-3p	hsa-mir-548f-4
hsa-miR-548f-3p	hsa-mir-548f-5
hsa-miR-548f-5p	hsa-mir-548f-1
hsa-miR-548g-3p	hsa-mir-548g
hsa-miR-548g-5p	hsa-mir-548g
hsa-miR-548h-3p	hsa-mir-548h-4
hsa-miR-548h-5p	hsa-mir-548h-1
hsa-miR-548h-5p	hsa-mir-548h-2
hsa-miR-548h-5p	hsa-mir-548h-3
hsa-miR-548h-5p	hsa-mir-548h-4
hsa-miR-548h-5p	hsa-mir-548h-5
hsa-miR-548i	hsa-mir-548i-1
hsa-miR-548i	hsa-mir-548i-2
hsa-miR-548i	hsa-mir-548i-3
hsa-miR-548i	hsa-mir-548i-4
hsa-miR-548j-3p	hsa-mir-548j
hsa-miR-548j-5p	hsa-mir-548j
hsa-miR-548k	hsa-mir-548k
hsa-miR-548l	hsa-mir-548l
hsa-miR-548m	hsa-mir-548m
hsa-miR-548n	hsa-mir-548n
hsa-miR-548o-3p	hsa-mir-548o
hsa-miR-548o-3p	hsa-mir-548o-2
hsa-miR-548o-5p	hsa-mir-548o-2
hsa-miR-548p	hsa-mir-548p
hsa-miR-548q	hsa-mir-548q
hsa-miR-548s	hsa-mir-548s
hsa-miR-548t-3p	hsa-mir-548t
hsa-miR-548t-5p	hsa-mir-548t
hsa-miR-548u	hsa-mir-548u
hsa-miR-548v	hsa-mir-548v
hsa-miR-548w	hsa-mir-548w
hsa-miR-548x-3p	hsa-mir-548x
hsa-miR-548x-3p	hsa-mir-548x-2
hsa-miR-548x-5p	hsa-mir-548x
hsa-miR-548y	hsa-mir-548y
hsa-miR-548z	hsa-mir-548z
hsa-miR-549a	hsa-mir-549a
hsa-miR-550a-3-5p	hsa-mir-550a-3
hsa-miR-550a-3p	hsa-mir-550a-1
hsa-miR-550a-3p	hsa-mir-550a-2
hsa-miR-550a-3p	hsa-mir-550a-3
hsa-miR-550a-5p	hsa-mir-550a-1
hsa-miR-550a-5p	hsa-mir-550a-2
hsa-miR-550b-2-5p	hsa-mir-550b-1
hsa-miR-550b-2-5p	hsa-mir-550b-2
hsa-miR-550b-3p	hsa-mir-550b-1
hsa-miR-550b-3p	hsa-mir-550b-2
hsa-miR-551a	hsa-mir-551a
hsa-miR-551b-3p	hsa-mir-551b
hsa-miR-551b-5p	hsa-mir-551b
hsa-miR-552-3p	hsa-mir-552
hsa-miR-552-5p	hsa-mir-552
hsa-miR-553	hsa-mir-553
hsa-miR-554	hsa-mir-554
hsa-miR-555	hsa-mir-555
hsa-miR-556-3p	hsa-mir-556
hsa-miR-556-5p	hsa-mir-556
hsa-miR-557	hsa-mir-557
hsa-miR-5571-3p	hsa-mir-5571
hsa-miR-5571-5p	hsa-mir-5571
hsa-miR-5572	hsa-mir-5572
hsa-miR-5579-3p	hsa-mir-5579
hsa-miR-5579-5p	hsa-mir-5579
hsa-miR-558	hsa-mir-558
hsa-miR-5580-3p	hsa-mir-5580
hsa-miR-5580-5p	hsa-mir-5580
hsa-miR-5581-3p	hsa-mir-5581
hsa-miR-5581-5p	hsa-mir-5581
hsa-miR-5582-3p	hsa-mir-5582
hsa-miR-5582-5p	hsa-mir-5582
hsa-miR-5583-3p	hsa-mir-5583-1
hsa-miR-5583-3p	hsa-mir-5583-2
hsa-miR-5583-5p	hsa-mir-5583-1
hsa-miR-5583-5p	hsa-mir-5583-2
hsa-miR-5584-3p	hsa-mir-5584
hsa-miR-5584-5p	hsa-mir-5584
hsa-miR-5585-3p	hsa-mir-5585
hsa-miR-5585-5p	hsa-mir-5585
hsa-miR-5586-3p	hsa-mir-5586
hsa-miR-5586-5p	hsa-mir-5586
hsa-miR-5587-3p	hsa-mir-5587
hsa-miR-5587-5p	hsa-mir-5587
hsa-miR-5588-3p	hsa-mir-5588
hsa-miR-5588-5p	hsa-mir-5588
hsa-miR-5589-3p	hsa-mir-5589
hsa-miR-5589-5p	hsa-mir-5589
hsa-miR-559	hsa-mir-559
hsa-miR-5590-3p	hsa-mir-5590
hsa-miR-5590-5p	hsa-mir-5590
hsa-miR-5591-3p	hsa-mir-5591
hsa-miR-5591-5p	hsa-mir-5591
hsa-miR-561-3p	hsa-mir-561
hsa-miR-561-5p	hsa-mir-561
hsa-miR-562	hsa-mir-562
hsa-miR-563	hsa-mir-563
hsa-miR-564	hsa-mir-564
hsa-miR-566	hsa-mir-566
hsa-miR-567	hsa-mir-567
hsa-miR-568	hsa-mir-568
hsa-miR-5680	hsa-mir-5680
hsa-miR-5681a	hsa-mir-5681a
hsa-miR-5681b	hsa-mir-5681b
hsa-miR-5682	hsa-mir-5682
hsa-miR-5683	hsa-mir-5683
hsa-miR-5684	hsa-mir-5684
hsa-miR-5685	hsa-mir-5685
hsa-miR-5687	hsa-mir-5687
hsa-miR-5688	hsa-mir-5688
hsa-miR-5689	hsa-mir-5689
hsa-miR-569	hsa-mir-569
hsa-miR-5690	hsa-mir-5690
hsa-miR-5691	hsa-mir-5691
hsa-miR-5692a	hsa-mir-5692a-1
hsa-miR-5692a	hsa-mir-5692a-2
hsa-miR-5692b	hsa-mir-5692b
hsa-miR-5692c	hsa-mir-5692c-1
hsa-miR-5692c	hsa-mir-5692c-2
hsa-miR-5693	hsa-mir-5693
hsa-miR-5694	hsa-mir-5694
hsa-miR-5695	hsa-mir-5695
hsa-miR-5696	hsa-mir-5696
hsa-miR-5697	hsa-mir-5697
hsa-miR-5698	hsa-mir-5698
hsa-miR-5699-3p	hsa-mir-5699
hsa-miR-5699-5p	hsa-mir-5699
hsa-miR-570-3p	hsa-mir-570
hsa-miR-570-5p	hsa-mir-570
hsa-miR-5700	hsa-mir-5700
hsa-miR-5701	hsa-mir-5701-1
hsa-miR-5701	hsa-mir-5701-2
hsa-miR-5701	hsa-mir-5701-3
hsa-miR-5702	hsa-mir-5702
hsa-miR-5703	hsa-mir-5703
hsa-miR-5704	hsa-mir-5704
hsa-miR-5705	hsa-mir-5705
hsa-miR-5706	hsa-mir-5706
hsa-miR-5707	hsa-mir-5707
hsa-miR-5708	hsa-mir-5708
hsa-miR-571	hsa-mir-571
hsa-miR-572	hsa-mir-572
hsa-miR-573	hsa-mir-573
hsa-miR-5739	hsa-mir-5739
hsa-miR-574-3p	hsa-mir-574
hsa-miR-574-5p	hsa-mir-574
hsa-miR-575	hsa-mir-575
hsa-miR-576-3p	hsa-mir-576
hsa-miR-576-5p	hsa-mir-576
hsa-miR-577	hsa-mir-577
hsa-miR-578	hsa-mir-578
hsa-miR-5787	hsa-mir-5787
hsa-miR-579-3p	hsa-mir-579
hsa-miR-579-5p	hsa-mir-579
hsa-miR-580-3p	hsa-mir-580
hsa-miR-580-5p	hsa-mir-580
hsa-miR-581	hsa-mir-581
hsa-miR-582-3p	hsa-mir-582
hsa-miR-582-5p	hsa-mir-582
hsa-miR-583	hsa-mir-583
hsa-miR-584-3p	hsa-mir-584
hsa-miR-584-5p	hsa-mir-584
hsa-miR-585-3p	hsa-mir-585
hsa-miR-585-5p	hsa-mir-585
hsa-miR-586	hsa-mir-586
hsa-miR-587	hsa-mir-587
hsa-miR-588	hsa-mir-588
hsa-miR-589-3p	hsa-mir-589
hsa-miR-589-5p	hsa-mir-589
hsa-miR-590-3p	hsa-mir-590
hsa-miR-590-5p	hsa-mir-590
hsa-miR-591	hsa-mir-591
hsa-miR-592	hsa-mir-592
hsa-miR-593-3p	hsa-mir-593
hsa-miR-593-5p	hsa-mir-593
hsa-miR-595	hsa-mir-595
hsa-miR-596	hsa-mir-596
hsa-miR-597-3p	hsa-mir-597
hsa-miR-597-5p	hsa-mir-597
hsa-miR-598-3p	hsa-mir-598
hsa-miR-598-5p	hsa-mir-598
hsa-miR-599	hsa-mir-599
hsa-miR-600	hsa-mir-600
hsa-miR-601	hsa-mir-601
hsa-miR-602	hsa-mir-602
hsa-miR-603	hsa-mir-603
hsa-miR-604	hsa-mir-604
hsa-miR-605-3p	hsa-mir-605
hsa-miR-605-5p	hsa-mir-605
hsa-miR-606	hsa-mir-606
hsa-miR-6068	hsa-mir-6068
hsa-miR-6069	hsa-mir-6069
hsa-miR-607	hsa-mir-607
hsa-miR-6070	hsa-mir-6070
hsa-miR-6071	hsa-mir-6071
hsa-miR-6072	hsa-mir-6072
hsa-miR-6073	hsa-mir-6073
hsa-miR-6074	hsa-mir-6074
hsa-miR-6075	hsa-mir-6075
hsa-miR-6076	hsa-mir-6076
hsa-miR-6077	hsa-mir-6077
hsa-miR-6078	hsa-mir-6078
hsa-miR-6079	hsa-mir-6079
hsa-miR-608	hsa-mir-608
hsa-miR-6080	hsa-mir-6080
hsa-miR-6081	hsa-mir-6081
hsa-miR-6082	hsa-mir-6082
hsa-miR-6083	hsa-mir-6083
hsa-miR-6084	hsa-mir-6084
hsa-miR-6085	hsa-mir-6085
hsa-miR-6086	hsa-mir-6086
hsa-miR-6087	hsa-mir-6087
hsa-miR-6088	hsa-mir-6088
hsa-miR-6089	hsa-mir-6089-1
hsa-miR-6089	hsa-mir-6089-2
hsa-miR-609	hsa-mir-609
hsa-miR-6090	hsa-mir-6090
hsa-miR-610	hsa-mir-610
hsa-miR-611	hsa-mir-611
hsa-miR-612	hsa-mir-612
hsa-miR-6124	hsa-mir-6124
hsa-miR-6125	hsa-mir-6125
hsa-miR-6126	hsa-mir-6126
hsa-miR-6127	hsa-mir-6127
hsa-miR-6128	hsa-mir-6128
hsa-miR-6129	hsa-mir-6129
hsa-miR-613	hsa-mir-613
hsa-miR-6130	hsa-mir-6130
hsa-miR-6131	hsa-mir-6131
hsa-miR-6132	hsa-mir-6132
hsa-miR-6133	hsa-mir-6133
hsa-miR-6134	hsa-mir-6134
hsa-miR-614	hsa-mir-614
hsa-miR-615-3p	hsa-mir-615
hsa-miR-615-5p	hsa-mir-615
hsa-miR-616-3p	hsa-mir-616
hsa-miR-616-5p	hsa-mir-616
hsa-miR-6165	hsa-mir-6165
hsa-miR-617	hsa-mir-617
hsa-miR-618	hsa-mir-618
hsa-miR-619-3p	hsa-mir-619
hsa-miR-619-5p	hsa-mir-619
hsa-miR-620	hsa-mir-620
hsa-miR-621	hsa-mir-621
hsa-miR-622	hsa-mir-622
hsa-miR-623	hsa-mir-623
hsa-miR-624-3p	hsa-mir-624
hsa-miR-624-5p	hsa-mir-624
hsa-miR-625-3p	hsa-mir-625
hsa-miR-625-5p	hsa-mir-625
hsa-miR-626	hsa-mir-626
hsa-miR-627-3p	hsa-mir-627
hsa-miR-627-5p	hsa-mir-627
hsa-miR-628-3p	hsa-mir-628
hsa-miR-628-5p	hsa-mir-628
hsa-miR-629-3p	hsa-mir-629
hsa-miR-629-5p	hsa-mir-629
hsa-miR-630	hsa-mir-630
hsa-miR-631	hsa-mir-631
hsa-miR-632	hsa-mir-632
hsa-miR-633	hsa-mir-633
hsa-miR-634	hsa-mir-634
hsa-miR-635	hsa-mir-635
hsa-miR-636	hsa-mir-636
hsa-miR-637	hsa-mir-637
hsa-miR-638	hsa-mir-638
hsa-miR-639	hsa-mir-639
hsa-miR-640	hsa-mir-640
hsa-miR-641	hsa-mir-641
hsa-miR-642a-3p	hsa-mir-642a
hsa-miR-642a-5p	hsa-mir-642a
hsa-miR-642b-3p	hsa-mir-642b
hsa-miR-642b-5p	hsa-mir-642b
hsa-miR-643	hsa-mir-643
hsa-miR-644a	hsa-mir-644a
hsa-miR-645	hsa-mir-645
hsa-miR-646	hsa-mir-646
hsa-miR-647	hsa-mir-647
hsa-miR-648	hsa-mir-648
hsa-miR-649	hsa-mir-649
hsa-miR-6499-3p	hsa-mir-6499
hsa-miR-6499-5p	hsa-mir-6499
hsa-miR-650	hsa-mir-650
hsa-miR-6500-3p	hsa-mir-6500
hsa-miR-6500-5p	hsa-mir-6500
hsa-miR-6501-3p	hsa-mir-6501
hsa-miR-6501-5p	hsa-mir-6501
hsa-miR-6502-3p	hsa-mir-6502
hsa-miR-6502-5p	hsa-mir-6502
hsa-miR-6503-3p	hsa-mir-6503
hsa-miR-6503-5p	hsa-mir-6503
hsa-miR-6504-3p	hsa-mir-6504
hsa-miR-6504-5p	hsa-mir-6504
hsa-miR-6505-3p	hsa-mir-6505
hsa-miR-6505-5p	hsa-mir-6505
hsa-miR-6506-3p	hsa-mir-6506
hsa-miR-6506-5p	hsa-mir-6506
hsa-miR-6507-3p	hsa-mir-6507
hsa-miR-6507-5p	hsa-mir-6507
hsa-miR-6508-3p	hsa-mir-6508
hsa-miR-6508-5p	hsa-mir-6508
hsa-miR-6509-3p	hsa-mir-6509
hsa-miR-6509-5p	hsa-mir-6509
hsa-miR-651-3p	hsa-mir-651
hsa-miR-651-5p	hsa-mir-651
hsa-miR-6510-3p	hsa-mir-6510
hsa-miR-6510-5p	hsa-mir-6510
hsa-miR-6511a-3p	hsa-mir-6511a-1
hsa-miR-6511a-3p	hsa-mir-6511a-2
hsa-miR-6511a-3p	hsa-mir-6511a-3
hsa-miR-6511a-3p	hsa-mir-6511a-4
hsa-miR-6511a-5p	hsa-mir-6511a-1
hsa-miR-6511a-5p	hsa-mir-6511a-2
hsa-miR-6511a-5p	hsa-mir-6511a-3
hsa-miR-6511a-5p	hsa-mir-6511a-4
hsa-miR-6511b-3p	hsa-mir-6511b-1
hsa-miR-6511b-3p	hsa-mir-6511b-2
hsa-miR-6511b-5p	hsa-mir-6511b-1
hsa-miR-6511b-5p	hsa-mir-6511b-2
hsa-miR-6512-3p	hsa-mir-6512
hsa-miR-6512-5p	hsa-mir-6512
hsa-miR-6513-3p	hsa-mir-6513
hsa-miR-6513-5p	hsa-mir-6513
hsa-miR-6514-3p	hsa-mir-6514
hsa-miR-6514-5p	hsa-mir-6514
hsa-miR-6515-3p	hsa-mir-6515
hsa-miR-6515-5p	hsa-mir-6515
hsa-miR-6516-3p	hsa-mir-6516
hsa-miR-6516-5p	hsa-mir-6516
hsa-miR-652-3p	hsa-mir-652
hsa-miR-652-5p	hsa-mir-652
hsa-miR-653-3p	hsa-mir-653
hsa-miR-653-5p	hsa-mir-653
hsa-miR-654-3p	hsa-mir-654
hsa-miR-654-5p	hsa-mir-654
hsa-miR-655-3p	hsa-mir-655
hsa-miR-655-5p	hsa-mir-655
hsa-miR-656-3p	hsa-mir-656
hsa-miR-656-5p	hsa-mir-656
hsa-miR-657	hsa-mir-657
hsa-miR-658	hsa-mir-658
hsa-miR-659-3p	hsa-mir-659
hsa-miR-659-5p	hsa-mir-659
hsa-miR-660-3p	hsa-mir-660
hsa-miR-660-5p	hsa-mir-660
hsa-miR-661	hsa-mir-661
hsa-miR-662	hsa-mir-662
hsa-miR-663a	hsa-mir-663a
hsa-miR-663b	hsa-mir-663b
hsa-miR-664a-3p	hsa-mir-664a
hsa-miR-664a-5p	hsa-mir-664a
hsa-miR-664b-3p	hsa-mir-664b
hsa-miR-664b-5p	hsa-mir-664b
hsa-miR-665	hsa-mir-665
hsa-miR-668-3p	hsa-mir-668
hsa-miR-668-5p	hsa-mir-668
hsa-miR-670-3p	hsa-mir-670
hsa-miR-670-5p	hsa-mir-670
hsa-miR-671-3p	hsa-mir-671
hsa-miR-671-5p	hsa-mir-671
hsa-miR-6715a-3p	hsa-mir-6715a
hsa-miR-6715b-3p	hsa-mir-6715b
hsa-miR-6715b-5p	hsa-mir-6715b
hsa-miR-6716-3p	hsa-mir-6716
hsa-miR-6716-5p	hsa-mir-6716
hsa-miR-6717-5p	hsa-mir-6717
hsa-miR-6718-5p	hsa-mir-6718
hsa-miR-6719-3p	hsa-mir-6719
hsa-miR-6720-3p	hsa-mir-6720
hsa-miR-6720-5p	hsa-mir-6720
hsa-miR-6721-5p	hsa-mir-6721
hsa-miR-6722-3p	hsa-mir-6722
hsa-miR-6722-5p	hsa-mir-6722
hsa-miR-6723-5p	hsa-mir-6723
hsa-miR-6724-5p	hsa-mir-6724-1
hsa-miR-6724-5p	hsa-mir-6724-2
hsa-miR-6724-5p	hsa-mir-6724-3
hsa-miR-6724-5p	hsa-mir-6724-4
hsa-miR-6726-3p	hsa-mir-6726
hsa-miR-6726-5p	hsa-mir-6726
hsa-miR-6727-3p	hsa-mir-6727
hsa-miR-6727-5p	hsa-mir-6727
hsa-miR-6728-3p	hsa-mir-6728
hsa-miR-6728-5p	hsa-mir-6728
hsa-miR-6729-3p	hsa-mir-6729
hsa-miR-6729-5p	hsa-mir-6729
hsa-miR-6730-3p	hsa-mir-6730
hsa-miR-6730-5p	hsa-mir-6730
hsa-miR-6731-3p	hsa-mir-6731
hsa-miR-6731-5p	hsa-mir-6731
hsa-miR-6732-3p	hsa-mir-6732
hsa-miR-6732-5p	hsa-mir-6732
hsa-miR-6733-3p	hsa-mir-6733
hsa-miR-6733-5p	hsa-mir-6733
hsa-miR-6734-3p	hsa-mir-6734
hsa-miR-6734-5p	hsa-mir-6734
hsa-miR-6735-3p	hsa-mir-6735
hsa-miR-6735-5p	hsa-mir-6735
hsa-miR-6736-3p	hsa-mir-6736
hsa-miR-6736-5p	hsa-mir-6736
hsa-miR-6737-3p	hsa-mir-6737
hsa-miR-6737-5p	hsa-mir-6737
hsa-miR-6738-3p	hsa-mir-6738
hsa-miR-6738-5p	hsa-mir-6738
hsa-miR-6739-3p	hsa-mir-6739
hsa-miR-6739-5p	hsa-mir-6739
hsa-miR-6740-3p	hsa-mir-6740
hsa-miR-6740-5p	hsa-mir-6740
hsa-miR-6741-3p	hsa-mir-6741
hsa-miR-6741-5p	hsa-mir-6741
hsa-miR-6742-3p	hsa-mir-6742
hsa-miR-6742-5p	hsa-mir-6742
hsa-miR-6743-3p	hsa-mir-6743
hsa-miR-6743-5p	hsa-mir-6743
hsa-miR-6744-3p	hsa-mir-6744
hsa-miR-6744-5p	hsa-mir-6744
hsa-miR-6745	hsa-mir-6745
hsa-miR-6746-3p	hsa-mir-6746
hsa-miR-6746-5p	hsa-mir-6746
hsa-miR-6747-3p	hsa-mir-6747
hsa-miR-6747-5p	hsa-mir-6747
hsa-miR-6748-3p	hsa-mir-6748
hsa-miR-6748-5p	hsa-mir-6748
hsa-miR-6749-3p	hsa-mir-6749
hsa-miR-6749-5p	hsa-mir-6749
hsa-miR-675-3p	hsa-mir-675
hsa-miR-675-5p	hsa-mir-675
hsa-miR-6750-3p	hsa-mir-6750
hsa-miR-6750-5p	hsa-mir-6750
hsa-miR-6751-3p	hsa-mir-6751
hsa-miR-6751-5p	hsa-mir-6751
hsa-miR-6752-3p	hsa-mir-6752
hsa-miR-6752-5p	hsa-mir-6752
hsa-miR-6753-3p	hsa-mir-6753
hsa-miR-6753-5p	hsa-mir-6753
hsa-miR-6754-3p	hsa-mir-6754
hsa-miR-6754-5p	hsa-mir-6754
hsa-miR-6755-3p	hsa-mir-6755
hsa-miR-6755-5p	hsa-mir-6755
hsa-miR-6756-3p	hsa-mir-6756
hsa-miR-6756-5p	hsa-mir-6756
hsa-miR-6757-3p	hsa-mir-6757
hsa-miR-6757-5p	hsa-mir-6757
hsa-miR-6758-3p	hsa-mir-6758
hsa-miR-6758-5p	hsa-mir-6758
hsa-miR-6759-3p	hsa-mir-6759
hsa-miR-6759-5p	hsa-mir-6759
hsa-miR-676-3p	hsa-mir-676
hsa-miR-676-5p	hsa-mir-676
hsa-miR-6760-3p	hsa-mir-6760
hsa-miR-6760-5p	hsa-mir-6760
hsa-miR-6761-3p	hsa-mir-6761
hsa-miR-6761-5p	hsa-mir-6761
hsa-miR-6762-3p	hsa-mir-6762
hsa-miR-6762-5p	hsa-mir-6762
hsa-miR-6763-3p	hsa-mir-6763
hsa-miR-6763-5p	hsa-mir-6763
hsa-miR-6764-3p	hsa-mir-6764
hsa-miR-6764-5p	hsa-mir-6764
hsa-miR-6765-3p	hsa-mir-6765
hsa-miR-6765-5p	hsa-mir-6765
hsa-miR-6766-3p	hsa-mir-6766
hsa-miR-6766-5p	hsa-mir-6766
hsa-miR-6767-3p	hsa-mir-6767
hsa-miR-6767-5p	hsa-mir-6767
hsa-miR-6768-3p	hsa-mir-6768
hsa-miR-6768-5p	hsa-mir-6768
hsa-miR-6769a-3p	hsa-mir-6769a
hsa-miR-6769a-5p	hsa-mir-6769a
hsa-miR-6769b-3p	hsa-mir-6769b
hsa-miR-6769b-5p	hsa-mir-6769b
hsa-miR-6770-3p	hsa-mir-6770-1
hsa-miR-6770-3p	hsa-mir-6770-2
hsa-miR-6770-3p	hsa-mir-6770-3
hsa-miR-6770-5p	hsa-mir-6770-1
hsa-miR-6770-5p	hsa-mir-6770-2
hsa-miR-6770-5p	hsa-mir-6770-3
hsa-miR-6771-3p	hsa-mir-6771
hsa-miR-6771-5p	hsa-mir-6771
hsa-miR-6772-3p	hsa-mir-6772
hsa-miR-6772-5p	hsa-mir-6772
hsa-miR-6773-3p	hsa-mir-6773
hsa-miR-6773-5p	hsa-mir-6773
hsa-miR-6774-3p	hsa-mir-6774
hsa-miR-6774-5p	hsa-mir-6774
hsa-miR-6775-3p	hsa-mir-6775
hsa-miR-6775-5p	hsa-mir-6775
hsa-miR-6776-3p	hsa-mir-6776
hsa-miR-6776-5p	hsa-mir-6776
hsa-miR-6777-3p	hsa-mir-6777
hsa-miR-6777-5p	hsa-mir-6777
hsa-miR-6778-3p	hsa-mir-6778
hsa-miR-6778-5p	hsa-mir-6778
hsa-miR-6779-3p	hsa-mir-6779
hsa-miR-6779-5p	hsa-mir-6779
hsa-miR-6780a-3p	hsa-mir-6780a
hsa-miR-6780a-5p	hsa-mir-6780a
hsa-miR-6780b-3p	hsa-mir-6780b
hsa-miR-6780b-5p	hsa-mir-6780b
hsa-miR-6781-3p	hsa-mir-6781
hsa-miR-6781-5p	hsa-mir-6781
hsa-miR-6782-3p	hsa-mir-6782
hsa-miR-6782-5p	hsa-mir-6782
hsa-miR-6783-3p	hsa-mir-6783
hsa-miR-6783-5p	hsa-mir-6783
hsa-miR-6784-3p	hsa-mir-6784
hsa-miR-6784-5p	hsa-mir-6784
hsa-miR-6785-3p	hsa-mir-6785
hsa-miR-6785-5p	hsa-mir-6785
hsa-miR-6786-3p	hsa-mir-6786
hsa-miR-6786-5p	hsa-mir-6786
hsa-miR-6787-3p	hsa-mir-6787
hsa-miR-6787-5p	hsa-mir-6787
hsa-miR-6788-3p	hsa-mir-6788
hsa-miR-6788-5p	hsa-mir-6788
hsa-miR-6789-3p	hsa-mir-6789
hsa-miR-6789-5p	hsa-mir-6789
hsa-miR-6790-3p	hsa-mir-6790
hsa-miR-6790-5p	hsa-mir-6790
hsa-miR-6791-3p	hsa-mir-6791
hsa-miR-6791-5p	hsa-mir-6791
hsa-miR-6792-3p	hsa-mir-6792
hsa-miR-6792-5p	hsa-mir-6792
hsa-miR-6793-3p	hsa-mir-6793
hsa-miR-6793-5p	hsa-mir-6793
hsa-miR-6794-3p	hsa-mir-6794
hsa-miR-6794-5p	hsa-mir-6794
hsa-miR-6795-3p	hsa-mir-6795
hsa-miR-6795-5p	hsa-mir-6795
hsa-miR-6796-3p	hsa-mir-6796
hsa-miR-6796-5p	hsa-mir-6796
hsa-miR-6797-3p	hsa-mir-6797
hsa-miR-6797-5p	hsa-mir-6797
hsa-miR-6798-3p	hsa-mir-6798
hsa-miR-6798-5p	hsa-mir-6798
hsa-miR-6799-3p	hsa-mir-6799
hsa-miR-6799-5p	hsa-mir-6799
hsa-miR-6800-3p	hsa-mir-6800
hsa-miR-6800-5p	hsa-mir-6800
hsa-miR-6801-3p	hsa-mir-6801
hsa-miR-6801-5p	hsa-mir-6801
hsa-miR-6802-3p	hsa-mir-6802
hsa-miR-6802-5p	hsa-mir-6802
hsa-miR-6803-3p	hsa-mir-6803
hsa-miR-6803-5p	hsa-mir-6803
hsa-miR-6804-3p	hsa-mir-6804
hsa-miR-6804-5p	hsa-mir-6804
hsa-miR-6805-3p	hsa-mir-6805
hsa-miR-6805-5p	hsa-mir-6805
hsa-miR-6806-3p	hsa-mir-6806
hsa-miR-6806-5p	hsa-mir-6806
hsa-miR-6807-3p	hsa-mir-6807
hsa-miR-6807-5p	hsa-mir-6807
hsa-miR-6808-3p	hsa-mir-6808
hsa-miR-6808-5p	hsa-mir-6808
hsa-miR-6809-3p	hsa-mir-6809
hsa-miR-6809-5p	hsa-mir-6809
hsa-miR-6810-3p	hsa-mir-6810
hsa-miR-6810-5p	hsa-mir-6810
hsa-miR-6811-3p	hsa-mir-6811
hsa-miR-6811-5p	hsa-mir-6811
hsa-miR-6812-3p	hsa-mir-6812
hsa-miR-6812-5p	hsa-mir-6812
hsa-miR-6813-3p	hsa-mir-6813
hsa-miR-6813-5p	hsa-mir-6813
hsa-miR-6814-3p	hsa-mir-6814
hsa-miR-6814-5p	hsa-mir-6814
hsa-miR-6815-3p	hsa-mir-6815
hsa-miR-6815-5p	hsa-mir-6815
hsa-miR-6816-3p	hsa-mir-6816
hsa-miR-6816-5p	hsa-mir-6816
hsa-miR-6817-3p	hsa-mir-6817
hsa-miR-6817-5p	hsa-mir-6817
hsa-miR-6818-3p	hsa-mir-6818
hsa-miR-6818-5p	hsa-mir-6818
hsa-miR-6819-3p	hsa-mir-6819
hsa-miR-6819-5p	hsa-mir-6819
hsa-miR-6820-3p	hsa-mir-6820
hsa-miR-6820-5p	hsa-mir-6820
hsa-miR-6821-3p	hsa-mir-6821
hsa-miR-6821-5p	hsa-mir-6821
hsa-miR-6822-3p	hsa-mir-6822
hsa-miR-6822-5p	hsa-mir-6822
hsa-miR-6823-3p	hsa-mir-6823
hsa-miR-6823-5p	hsa-mir-6823
hsa-miR-6824-3p	hsa-mir-6824
hsa-miR-6824-5p	hsa-mir-6824
hsa-miR-6825-3p	hsa-mir-6825
hsa-miR-6825-5p	hsa-mir-6825
hsa-miR-6826-3p	hsa-mir-6826
hsa-miR-6826-5p	hsa-mir-6826
hsa-miR-6827-3p	hsa-mir-6827
hsa-miR-6827-5p	hsa-mir-6827
hsa-miR-6828-3p	hsa-mir-6828
hsa-miR-6828-5p	hsa-mir-6828
hsa-miR-6829-3p	hsa-mir-6829
hsa-miR-6829-5p	hsa-mir-6829
hsa-miR-6830-3p	hsa-mir-6830
hsa-miR-6830-5p	hsa-mir-6830
hsa-miR-6831-3p	hsa-mir-6831
hsa-miR-6831-5p	hsa-mir-6831
hsa-miR-6832-3p	hsa-mir-6832
hsa-miR-6832-5p	hsa-mir-6832
hsa-miR-6833-3p	hsa-mir-6833
hsa-miR-6833-5p	hsa-mir-6833
hsa-miR-6834-3p	hsa-mir-6834
hsa-miR-6834-5p	hsa-mir-6834
hsa-miR-6835-3p	hsa-mir-6835
hsa-miR-6835-5p	hsa-mir-6835
hsa-miR-6836-3p	hsa-mir-6836
hsa-miR-6836-5p	hsa-mir-6836
hsa-miR-6837-3p	hsa-mir-6837
hsa-miR-6837-5p	hsa-mir-6837
hsa-miR-6838-3p	hsa-mir-6838
hsa-miR-6838-5p	hsa-mir-6838
hsa-miR-6839-3p	hsa-mir-6839
hsa-miR-6839-5p	hsa-mir-6839
hsa-miR-6840-3p	hsa-mir-6840
hsa-miR-6840-5p	hsa-mir-6840
hsa-miR-6841-3p	hsa-mir-6841
hsa-miR-6841-5p	hsa-mir-6841
hsa-miR-6842-3p	hsa-mir-6842
hsa-miR-6842-5p	hsa-mir-6842
hsa-miR-6843-3p	hsa-mir-6843
hsa-miR-6844	hsa-mir-6844
hsa-miR-6845-3p	hsa-mir-6845
hsa-miR-6845-5p	hsa-mir-6845
hsa-miR-6846-3p	hsa-mir-6846
hsa-miR-6846-5p	hsa-mir-6846
hsa-miR-6847-3p	hsa-mir-6847
hsa-miR-6847-5p	hsa-mir-6847
hsa-miR-6848-3p	hsa-mir-6848
hsa-miR-6848-5p	hsa-mir-6848
hsa-miR-6849-3p	hsa-mir-6849
hsa-miR-6849-5p	hsa-mir-6849
hsa-miR-6850-3p	hsa-mir-6850
hsa-miR-6850-5p	hsa-mir-6850
hsa-miR-6851-3p	hsa-mir-6851
hsa-miR-6851-5p	hsa-mir-6851
hsa-miR-6852-3p	hsa-mir-6852
hsa-miR-6852-5p	hsa-mir-6852
hsa-miR-6853-3p	hsa-mir-6853
hsa-miR-6853-5p	hsa-mir-6853
hsa-miR-6854-3p	hsa-mir-6854
hsa-miR-6854-5p	hsa-mir-6854
hsa-miR-6855-3p	hsa-mir-6855
hsa-miR-6855-5p	hsa-mir-6855
hsa-miR-6856-3p	hsa-mir-6856
hsa-miR-6856-5p	hsa-mir-6856
hsa-miR-6857-3p	hsa-mir-6857
hsa-miR-6857-5p	hsa-mir-6857
hsa-miR-6858-3p	hsa-mir-6858
hsa-miR-6858-5p	hsa-mir-6858
hsa-miR-6859-3p	hsa-mir-6859-1
hsa-miR-6859-3p	hsa-mir-6859-2
hsa-miR-6859-3p	hsa-mir-6859-3
hsa-miR-6859-3p	hsa-mir-6859-4
hsa-miR-6859-5p	hsa-mir-6859-1
hsa-miR-6859-5p	hsa-mir-6859-2
hsa-miR-6859-5p	hsa-mir-6859-3
hsa-miR-6859-5p	hsa-mir-6859-4
hsa-miR-6860	hsa-mir-6860
hsa-miR-6861-3p	hsa-mir-6861
hsa-miR-6861-5p	hsa-mir-6861
hsa-miR-6862-3p	hsa-mir-6862-1
hsa-miR-6862-3p	hsa-mir-6862-2
hsa-miR-6862-5p	hsa-mir-6862-1
hsa-miR-6862-5p	hsa-mir-6862-2
hsa-miR-6863	hsa-mir-6863
hsa-miR-6864-3p	hsa-mir-6864
hsa-miR-6864-5p	hsa-mir-6864
hsa-miR-6865-3p	hsa-mir-6865
hsa-miR-6865-5p	hsa-mir-6865
hsa-miR-6866-3p	hsa-mir-6866
hsa-miR-6866-5p	hsa-mir-6866
hsa-miR-6867-3p	hsa-mir-6867
hsa-miR-6867-5p	hsa-mir-6867
hsa-miR-6868-3p	hsa-mir-6868
hsa-miR-6868-5p	hsa-mir-6868
hsa-miR-6869-3p	hsa-mir-6869
hsa-miR-6869-5p	hsa-mir-6869
hsa-miR-6870-3p	hsa-mir-6870
hsa-miR-6870-5p	hsa-mir-6870
hsa-miR-6871-3p	hsa-mir-6871
hsa-miR-6871-5p	hsa-mir-6871
hsa-miR-6872-3p	hsa-mir-6872
hsa-miR-6872-5p	hsa-mir-6872
hsa-miR-6873-3p	hsa-mir-6873
hsa-miR-6873-5p	hsa-mir-6873
hsa-miR-6874-3p	hsa-mir-6874
hsa-miR-6874-5p	hsa-mir-6874
hsa-miR-6875-3p	hsa-mir-6875
hsa-miR-6875-5p	hsa-mir-6875
hsa-miR-6876-3p	hsa-mir-6876
hsa-miR-6876-5p	hsa-mir-6876
hsa-miR-6877-3p	hsa-mir-6877
hsa-miR-6877-5p	hsa-mir-6877
hsa-miR-6878-3p	hsa-mir-6878
hsa-miR-6878-5p	hsa-mir-6878
hsa-miR-6879-3p	hsa-mir-6879
hsa-miR-6879-5p	hsa-mir-6879
hsa-miR-6880-3p	hsa-mir-6880
hsa-miR-6880-5p	hsa-mir-6880
hsa-miR-6881-3p	hsa-mir-6881
hsa-miR-6881-5p	hsa-mir-6881
hsa-miR-6882-3p	hsa-mir-6882
hsa-miR-6882-5p	hsa-mir-6882
hsa-miR-6883-3p	hsa-mir-6883
hsa-miR-6883-5p	hsa-mir-6883
hsa-miR-6884-3p	hsa-mir-6884
hsa-miR-6884-5p	hsa-mir-6884
hsa-miR-6885-3p	hsa-mir-6885
hsa-miR-6885-5p	hsa-mir-6885
hsa-miR-6886-3p	hsa-mir-6886
hsa-miR-6886-5p	hsa-mir-6886
hsa-miR-6887-3p	hsa-mir-6887
hsa-miR-6887-5p	hsa-mir-6887
hsa-miR-6888-3p	hsa-mir-6888
hsa-miR-6888-5p	hsa-mir-6888
hsa-miR-6889-3p	hsa-mir-6889
hsa-miR-6889-5p	hsa-mir-6889
hsa-miR-6890-3p	hsa-mir-6890
hsa-miR-6890-5p	hsa-mir-6890
hsa-miR-6891-3p	hsa-mir-6891
hsa-miR-6891-5p	hsa-mir-6891
hsa-miR-6892-3p	hsa-mir-6892
hsa-miR-6892-5p	hsa-mir-6892
hsa-miR-6893-3p	hsa-mir-6893
hsa-miR-6893-5p	hsa-mir-6893
hsa-miR-6894-3p	hsa-mir-6894
hsa-miR-6894-5p	hsa-mir-6894
hsa-miR-6895-3p	hsa-mir-6895
hsa-miR-6895-5p	hsa-mir-6895
hsa-miR-7-1-3p	hsa-mir-7-1
hsa-miR-7-2-3p	hsa-mir-7-2
hsa-miR-7-5p	hsa-mir-7-1
hsa-miR-7-5p	hsa-mir-7-2
hsa-miR-7-5p	hsa-mir-7-3
hsa-miR-708-3p	hsa-mir-708
hsa-miR-708-5p	hsa-mir-708
hsa-miR-7106-3p	hsa-mir-7106
hsa-miR-7106-5p	hsa-mir-7106
hsa-miR-7107-3p	hsa-mir-7107
hsa-miR-7107-5p	hsa-mir-7107
hsa-miR-7108-3p	hsa-mir-7108
hsa-miR-7108-5p	hsa-mir-7108
hsa-miR-7109-3p	hsa-mir-7109
hsa-miR-7109-5p	hsa-mir-7109
hsa-miR-711	hsa-mir-711
hsa-miR-7110-3p	hsa-mir-7110
hsa-miR-7110-5p	hsa-mir-7110
hsa-miR-7111-3p	hsa-mir-7111
hsa-miR-7111-5p	hsa-mir-7111
hsa-miR-7112-3p	hsa-mir-7112
hsa-miR-7112-5p	hsa-mir-7112
hsa-miR-7113-3p	hsa-mir-7113
hsa-miR-7113-5p	hsa-mir-7113
hsa-miR-7114-3p	hsa-mir-7114
hsa-miR-7114-5p	hsa-mir-7114
hsa-miR-7150	hsa-mir-7150
hsa-miR-7151-3p	hsa-mir-7151
hsa-miR-7151-5p	hsa-mir-7151
hsa-miR-7152-3p	hsa-mir-7152
hsa-miR-7152-5p	hsa-mir-7152
hsa-miR-7153-3p	hsa-mir-7153
hsa-miR-7153-5p	hsa-mir-7153
hsa-miR-7154-3p	hsa-mir-7154
hsa-miR-7154-5p	hsa-mir-7154
hsa-miR-7155-3p	hsa-mir-7155
hsa-miR-7155-5p	hsa-mir-7155
hsa-miR-7156-3p	hsa-mir-7156
hsa-miR-7156-5p	hsa-mir-7156
hsa-miR-7157-3p	hsa-mir-7157
hsa-miR-7157-5p	hsa-mir-7157
hsa-miR-7158-3p	hsa-mir-7158
hsa-miR-7158-5p	hsa-mir-7158
hsa-miR-7159-3p	hsa-mir-7159
hsa-miR-7159-5p	hsa-mir-7159
hsa-miR-7160-3p	hsa-mir-7160
hsa-miR-7160-5p	hsa-mir-7160
hsa-miR-7161-3p	hsa-mir-7161
hsa-miR-7161-5p	hsa-mir-7161
hsa-miR-7162-3p	hsa-mir-7162
hsa-miR-7162-5p	hsa-mir-7162
hsa-miR-718	hsa-mir-718
hsa-miR-744-3p	hsa-mir-744
hsa-miR-744-5p	hsa-mir-744
hsa-miR-7515	hsa-mir-7515
hsa-miR-758-3p	hsa-mir-758
hsa-miR-758-5p	hsa-mir-758
hsa-miR-759	hsa-mir-759
hsa-miR-760	hsa-mir-760
hsa-miR-761	hsa-mir-761
hsa-miR-762	hsa-mir-762
hsa-miR-764	hsa-mir-764
hsa-miR-7641	hsa-mir-7641-1
hsa-miR-7641	hsa-mir-7641-2
hsa-miR-765	hsa-mir-765
hsa-miR-766-3p	hsa-mir-766
hsa-miR-766-5p	hsa-mir-766
hsa-miR-767-3p	hsa-mir-767
hsa-miR-767-5p	hsa-mir-767
hsa-miR-769-3p	hsa-mir-769
hsa-miR-769-5p	hsa-mir-769
hsa-miR-770-5p	hsa-mir-770
hsa-miR-7702	hsa-mir-7702
hsa-miR-7703	hsa-mir-7703
hsa-miR-7704	hsa-mir-7704
hsa-miR-7705	hsa-mir-7705
hsa-miR-7706	hsa-mir-7706
hsa-miR-7843-3p	hsa-mir-7843
hsa-miR-7843-5p	hsa-mir-7843
hsa-miR-7844-5p	hsa-mir-7844
hsa-miR-7845-5p	hsa-mir-7845
hsa-miR-7846-3p	hsa-mir-7846
hsa-miR-7847-3p	hsa-mir-7847
hsa-miR-7848-3p	hsa-mir-7848
hsa-miR-7849-3p	hsa-mir-7849
hsa-miR-7850-5p	hsa-mir-7850
hsa-miR-7851-3p	hsa-mir-7851
hsa-miR-7852-3p	hsa-mir-7852
hsa-miR-7853-5p	hsa-mir-7853
hsa-miR-7854-3p	hsa-mir-7854
hsa-miR-7855-5p	hsa-mir-7855
hsa-miR-7856-5p	hsa-mir-7856
hsa-miR-7973	hsa-mir-7973-1
hsa-miR-7973	hsa-mir-7973-2
hsa-miR-7974	hsa-mir-7974
hsa-miR-7975	hsa-mir-7975
hsa-miR-7976	hsa-mir-7976
hsa-miR-7977	hsa-mir-7977
hsa-miR-7978	hsa-mir-7978
hsa-miR-802	hsa-mir-802
hsa-miR-8052	hsa-mir-8052
hsa-miR-8053	hsa-mir-8053
hsa-miR-8054	hsa-mir-8054
hsa-miR-8055	hsa-mir-8055
hsa-miR-8056	hsa-mir-8056
hsa-miR-8057	hsa-mir-8057
hsa-miR-8058	hsa-mir-8058
hsa-miR-8059	hsa-mir-8059
hsa-miR-8060	hsa-mir-8060
hsa-miR-8061	hsa-mir-8061
hsa-miR-8062	hsa-mir-8062
hsa-miR-8063	hsa-mir-8063
hsa-miR-8064	hsa-mir-8064
hsa-miR-8065	hsa-mir-8065
hsa-miR-8066	hsa-mir-8066
hsa-miR-8067	hsa-mir-8067
hsa-miR-8068	hsa-mir-8068
hsa-miR-8069	hsa-mir-8069-1
hsa-miR-8069	hsa-mir-8069-2
hsa-miR-8070	hsa-mir-8070
hsa-miR-8071	hsa-mir-8071-1
hsa-miR-8071	hsa-mir-8071-2
hsa-miR-8072	hsa-mir-8072
hsa-miR-8073	hsa-mir-8073
hsa-miR-8074	hsa-mir-8074
hsa-miR-8075	hsa-mir-8075
hsa-miR-8076	hsa-mir-8076
hsa-miR-8077	hsa-mir-8077
hsa-miR-8078	hsa-mir-8078
hsa-miR-8079	hsa-mir-8079
hsa-miR-8080	hsa-mir-8080
hsa-miR-8081	hsa-mir-8081
hsa-miR-8082	hsa-mir-8082
hsa-miR-8083	hsa-mir-8083
hsa-miR-8084	hsa-mir-8084
hsa-miR-8085	hsa-mir-8085
hsa-miR-8086	hsa-mir-8086
hsa-miR-8087	hsa-mir-8087
hsa-miR-8088	hsa-mir-8088
hsa-miR-8089	hsa-mir-8089
hsa-miR-8485	hsa-mir-8485
hsa-miR-873-3p	hsa-mir-873
hsa-miR-873-5p	hsa-mir-873
hsa-miR-874-3p	hsa-mir-874
hsa-miR-874-5p	hsa-mir-874
hsa-miR-875-3p	hsa-mir-875
hsa-miR-875-5p	hsa-mir-875
hsa-miR-876-3p	hsa-mir-876
hsa-miR-876-5p	hsa-mir-876
hsa-miR-877-3p	hsa-mir-877
hsa-miR-877-5p	hsa-mir-877
hsa-miR-885-3p	hsa-mir-885
hsa-miR-885-5p	hsa-mir-885
hsa-miR-887-3p	hsa-mir-887
hsa-miR-887-5p	hsa-mir-887
hsa-miR-888-3p	hsa-mir-888
hsa-miR-888-5p	hsa-mir-888
hsa-miR-889-3p	hsa-mir-889
hsa-miR-889-5p	hsa-mir-889
hsa-miR-890	hsa-mir-890
hsa-miR-891a-3p	hsa-mir-891a
hsa-miR-891a-5p	hsa-mir-891a
hsa-miR-891b	hsa-mir-891b
hsa-miR-892a	hsa-mir-892a
hsa-miR-892b	hsa-mir-892b
hsa-miR-892c-3p	hsa-mir-892c
hsa-miR-892c-5p	hsa-mir-892c
hsa-miR-9-3p	hsa-mir-9-1
hsa-miR-9-3p	hsa-mir-9-2
hsa-miR-9-3p	hsa-mir-9-3
hsa-miR-9-5p	hsa-mir-9-1
hsa-miR-9-5p	hsa-mir-9-2
hsa-miR-9-5p	hsa-mir-9-3
hsa-miR-920	hsa-mir-920
hsa-miR-921	hsa-mir-921
hsa-miR-922	hsa-mir-922
hsa-miR-924	hsa-mir-924
hsa-miR-92a-1-5p	hsa-mir-92a-1
hsa-miR-92a-2-5p	hsa-mir-92a-2
hsa-miR-92a-3p	hsa-mir-92a-1
hsa-miR-92a-3p	hsa-mir-92a-2
hsa-miR-92b-3p	hsa-mir-92b
hsa-miR-92b-5p	hsa-mir-92b
hsa-miR-93-3p	hsa-mir-93
hsa-miR-93-5p	hsa-mir-93
hsa-miR-933	hsa-mir-933
hsa-miR-934	hsa-mir-934
hsa-miR-935	hsa-mir-935
hsa-miR-936	hsa-mir-936
hsa-miR-937-3p	hsa-mir-937
hsa-miR-937-5p	hsa-mir-937
hsa-miR-938	hsa-mir-938
hsa-miR-939-3p	hsa-mir-939
hsa-miR-939-5p	hsa-mir-939
hsa-miR-940	hsa-mir-940
hsa-miR-941	hsa-mir-941-1
hsa-miR-941	hsa-mir-941-2
hsa-miR-941	hsa-mir-941-3
hsa-miR-941	hsa-mir-941-4
hsa-miR-941	hsa-mir-941-5
hsa-miR-942-3p	hsa-mir-942
hsa-miR-942-5p	hsa-mir-942
hsa-miR-943	hsa-mir-943
hsa-miR-944	hsa-mir-944
hsa-miR-95-3p	hsa-mir-95
hsa-miR-95-5p	hsa-mir-95
hsa-miR-9500	hsa-mir-9500
hsa-miR-96-3p	hsa-mir-96
hsa-miR-96-5p	hsa-mir-96
hsa-miR-98-3p	hsa-mir-98
hsa-miR-98-5p	hsa-mir-98
hsa-miR-99a-3p	hsa-mir-99a
hsa-miR-99a-5p	hsa-mir-99a
hsa-miR-99b-3p	hsa-mir-99b
hsa-miR-99b-5p	hsa-mir-99b
