## Supplementary codes for "Response to “No evidence of functional co-adaptation between clustered microRNAs”": miR_Family_mammals_conserved.txt

miR-3064-5p	CUGGCUG	9606	hsa-miR-3064-5p	UCUGGCUGUUGUGGUGUGCAA	1	MIMAT0019864
miR-3064-5p	CUGGCUG	9606	hsa-miR-6504-5p	UCUGGCUGUGCUGUAAUGCAG	1	MIMAT0025464
miR-1306-5p	CACCUCC	9606	hsa-miR-1306-5p	CCACCUCCCCUGCAAACGUCCA	1	MIMAT0022726
miR-1298-5p	UCAUUCG	9606	hsa-miR-1298-5p	UUCAUUCGGCUGUCCAGAUGUA	1	MIMAT0005800
miR-1251-5p	CUCUAGC	9606	hsa-miR-1251-5p	ACUCUAGCUGCCAAAGGCGCU	1	MIMAT0005903
miR-1249-3p	CGCCCUU	9606	hsa-miR-1249-3p	ACGCCCUUCCCCCCCUUCUUCA	1	MIMAT0005901
miR-1224-5p	UGAGGAC	9606	hsa-miR-1224-5p	GUGAGGACUCGGGAGGUGG	1	MIMAT0005458
miR-1197	AGGACAC	9606	hsa-miR-1197	UAGGACACAUGGUCUACUUCU	1	MIMAT0005955
miR-1193	AGGUCAC	9606	hsa-miR-370-5p	CAGGUCACGUCUCUGCAGUUAC	1	MIMAT0026483
miR-1193	AGGUCAC	9606	hsa-miR-1193	UAGGUCACCCGUUUGACUAUCC	1
miR-877-5p	UAGAGGA	9606	hsa-miR-877-5p	GUAGAGGAGAUGGCGCAGGG	1	MIMAT0004949
miR-876-5p	GGAUUUC	9606	hsa-miR-876-5p	UGGAUUUCUUUGUGAAUCACCA	1	MIMAT0004924
miR-876-5p	GGAUUUC	9606	hsa-miR-3167	AGGAUUUCAGAAAUACUGGUGU	1	MIMAT0015042
miR-875-5p	AUACCUC	9606	hsa-miR-875-5p	UAUACCUCAGUUUUAUCAGGUG	1	MIMAT0004922
miR-874-3p	UGCCCUG	9606	hsa-miR-874-3p	CUGCCCUGGCCCGAGGGACCGA	1	MIMAT0004911
miR-873-5p.2	GCAGGAA	9606	hsa-miR-873-5p.2	UGCAGGAACUUGUGAGUCUCC	1
miR-873-5p.1	CAGGAAC	9606	hsa-miR-873-5p.1	GCAGGAACUUGUGAGUCUCCU	1	MIMAT0004953
miR-802	CAGUAAC	9606	hsa-miR-802	UCAGUAACAAAGAUUCAUCCUUGU	2
miR-760	GGCUCUG	9606	hsa-miR-760	CGGCUCUGGGUCUGUGGGGA	1	MIMAT0004957
miR-758-3p	UUGUGAC	9606	hsa-miR-758-3p	UUUGUGACCUGGUCCACUAACC	1	MIMAT0003879
miR-744-5p	GCGGGGC	9606	hsa-miR-744-5p	UGCGGGGCUAGGGCUAACAGCA	1	MIMAT0004945
miR-670-3p	UUCCUCA	9606	hsa-miR-670-3p	UUUCCUCAUAUUCAUUCAGGA	1	MIMAT0026640
miR-668-3p	GUCACUC	9606	hsa-miR-668-3p	UGUCACUCGGCUCGGCCCACUAC	1	MIMAT0003881
miR-665	CCAGGAG	9606	hsa-miR-665	ACCAGGAGGCUGAGGCCCCU	1	MIMAT0004952
miR-653-5p	UGAAACA	9606	hsa-miR-653-5p	UUGAAACAAUCUCUACUGAACC	1
miR-652-3p	AUGGCGC	9606	hsa-miR-652-3p	AAUGGCGCCACUAGGGUUGUG	1	MIMAT0003322
miR-615-3p	CCGAGCC	9606	hsa-miR-615-3p	UCCGAGCCUGGGUCUCCCUCUU	1	MIMAT0003283
miR-599	UUGAUAA	9606	hsa-miR-599	UUUGAUAAGCUGACAUGGGACA	1
miR-582-5p	UACAGUU	9606	hsa-miR-582-5p	UUACAGUUGUUCAACCAGUUACU	1	MIMAT0003247
miR-551-3p	CGACCCA	9606	hsa-miR-551a	GCGACCCACUCUUGGUUUCCA	2	MIMAT0003214
miR-551-3p	CGACCCA	9606	hsa-miR-551b-3p	GCGACCCAUACUUGGUUUCAG	2	MIMAT0003233
miR-543	AACAUUC	9606	hsa-miR-543	AAACAUUCGCGGUGCACUUCUU	1	MIMAT0004954
miR-542-3p	GUGACAG	9606	hsa-miR-542-3p	UGUGACAGAUUGAUAACUGAAA	1	MIMAT0003389
miR-532-5p	AUGCCUU	9606	hsa-miR-532-5p	CAUGCCUUGAGUGUAGGACCGU	1	MIMAT0002888
miR-532-3p	CUCCCAC	9606	hsa-miR-532-3p	CCUCCCACACCCAAGGCUUGCA	1	MIMAT0004780
miR-505-3p.2	UCAACAC	9606	hsa-miR-505-3p.2	GUCAACACUUGCUGGUUUCCUC	1
miR-505-3p.1	GUCAACA	9606	hsa-miR-505-3p.1	CGUCAACACUUGCUGGUUUCCU	1	MIMAT0002876
miR-504-5p.1	ACCCUGG	9606	hsa-miR-504-5p.1	GACCCUGGUCUGCACUCUAUC	1
miR-503-5p	AGCAGCG	9606	hsa-miR-503-5p	UAGCAGCGGGAACAGUUCUGCAG	1	MIMAT0002874
miR-501-3p/502-3p	AUGCACC	9606	hsa-miR-501-3p	AAUGCACCCGGGCAAGGAUUCU	1	MIMAT0004774
miR-501-3p/502-3p	AUGCACC	9606	hsa-miR-502-3p	AAUGCACCUGGGCAAGGAUUCA	1	MIMAT0004775
miR-499a-5p	UAAGACU	9606	hsa-miR-499a-5p	UUAAGACUUGCAGUGAUGUUU	2	MIMAT0002870
miR-496.2	GUAUUAC	9606	hsa-miR-496.2	AGUAUUACAUGGCCAAUCUC	1
miR-496.1	GAGUAUU	9606	hsa-miR-496.1	UGAGUAUUACAUGGCCAAUCUC	1	MIMAT0002818
miR-495-3p	AACAAAC	9606	hsa-miR-495-3p	AAACAAACAUGGUGCACUUCUU	1	MIMAT0002817
miR-495-3p	AACAAAC	9606	hsa-miR-5688	UAACAAACACCUGUAAAACAGC	1	MIMAT0022479
miR-494-3p	GAAACAU	9606	hsa-miR-494-3p	UGAAACAUACACGGGAAACCUC	1	MIMAT0002816
miR-493-5p	UGUACAU	9606	hsa-miR-493-5p	UUGUACAUGGUAGGCUUUCAUU	1	MIMAT0002813
miR-493-3p	GAAGGUC	9606	hsa-miR-493-3p	UGAAGGUCUACUGUGUGCCAGG	1	MIMAT0003161
miR-491-5p	GUGGGGA	9606	hsa-miR-491-5p	AGUGGGGAACCCUUCCAUGAGG	1	MIMAT0002807
miR-490-3p	AACCUGG	9606	hsa-miR-490-3p	CAACCUGGAGGACUCCAUGCUG	2	MIMAT0002806
miR-489-3p	UGACAUC	9606	hsa-miR-489-3p	GUGACAUCACAUAUACGGCAGC	2	MIMAT0002805
miR-488-3p	UGAAAGG	9606	hsa-miR-488-3p	UUGAAAGGCUAUUUCUUGGUC	1	MIMAT0004763
miR-487-3p	AUCGUAC	9606	hsa-miR-487b-3p	AAUCGUACAGGGUCAUCCACUU	1	MIMAT0003180
miR-486-5p	CCUGUAC	9606	hsa-miR-486-5p	UCCUGUACUGAGCUGCCCCGAG	1	MIMAT0002177
miR-485-5p	GAGGCUG	9606	hsa-miR-485-5p	AGAGGCUGGCCGUGAUGAAUUC	1	MIMAT0002175
miR-485-5p	GAGGCUG	9606	hsa-miR-6884-5p	AGAGGCUGAGAAGGUGAUGUUG	1	MIMAT0027668
miR-483-3p.2	CACUCCU	9606	hsa-miR-483-3p.2	UCACUCCUCUCCUCCCGUCUU	1	MIMAT0002173
miR-483-3p.1	ACUCCUC	9606	hsa-miR-483-3p.1	CACUCCUCUCCUCCCGUCUUCU	1
miR-455-5p	AUGUGCC	9606	hsa-miR-455-5p	UAUGUGCCUUUGGACUACAUCG	2	MIMAT0003150
miR-455-3p.2	UGCAGUC	9606	hsa-miR-455-3p.2	AUGCAGUCCAUGGGCAUAUACAC	2
miR-455-3p.1	CAGUCCA	9606	hsa-miR-455-3p.1	GCAGUCCAUGGGCAUAUACAC	2	MIMAT0004784
miR-452-5p/892-3p	ACUGUUU	9606	hsa-miR-452-5p	AACUGUUUGCAGAGGAAACUGA	1	MIMAT0001635
miR-452-5p/892-3p	ACUGUUU	9606	hsa-miR-892c-3p	CACUGUUUCCUUUCUGAGUGGA	1	MIMAT0025858
miR-452-5p/892-3p	ACUGUUU	9606	hsa-miR-4676-3p	CACUGUUUCACCACUGGCUCUU	1	MIMAT0019759
miR-451	AACCGUU	9606	hsa-miR-451a	AAACCGUUACCAUUACUGAGUU	2	MIMAT0001631
miR-450-5p	UUUGCGA	9606	hsa-miR-450a-5p	UUUUGCGAUGUGUUCCUAAUAU	1	MIMAT0001545
miR-448	UGCAUAU	9606	hsa-miR-448	UUGCAUAUGUAGGAUGUCCCAU	1	MIMAT0001532
miR-433-3p	UCAUGAU	9606	hsa-miR-433-3p	AUCAUGAUGGGCUCCUCGGUGU	1	MIMAT0001627
miR-431-5p	GUCUUGC	9606	hsa-miR-431-5p	UGUCUUGCAGGCCGUCAUGCA	1	MIMAT0001625
miR-425-5p	AUGACAC	9606	hsa-miR-425-5p	AAUGACACGAUCACUCCCGUUGA	2	MIMAT0003393
miR-423-5p	GAGGGGC	9606	hsa-miR-423-5p	UGAGGGGCAGAGAGCGAGACUUU	1	MIMAT0004748
miR-423-5p	GAGGGGC	9606	hsa-miR-3184-5p	UGAGGGGCCUCAGACCGAGCUUUU	1	MIMAT0015064
miR-423-3p	GCUCGGU	9606	hsa-miR-423-3p	AGCUCGGUCUGAGGCCCCUCAGU	1	MIMAT0001340
miR-421	UCAACAG	9606	hsa-miR-421	AUCAACAGACAUUAAUUGGGCGC	1	MIMAT0003339
miR-412-5p	GGUCGAC	9606	hsa-miR-412-5p	UGGUCGACCAGUUGGAAAGUAAU	1	MIMAT0026557
miR-411-5p.2	UAGUAGA	9606	hsa-miR-411-5p.2	GUAGUAGACCGUAUAGCGUACG	1
miR-411-5p.1	AGUAGAC	9606	hsa-miR-411-5p.1	UAGUAGACCGUAUAGCGUACG	1	MIMAT0003329
miR-411-3p	AUGUAAC	9606	hsa-miR-379-3p	UAUGUAACAUGGUCCACUAACU	1	MIMAT0004690
miR-411-3p	AUGUAAC	9606	hsa-miR-411-3p	UAUGUAACACGGUCCACUAACC	1	MIMAT0004813
miR-410-3p	AUAUAAC	9606	hsa-miR-410-3p	AAUAUAACACAGAUGGCCUGU	1	MIMAT0002171
miR-409-5p	GGUUACC	9606	hsa-miR-409-5p	AGGUUACCCGAGCAACUUUGCAU	1	MIMAT0001638
miR-409-3p	AAUGUUG	9606	hsa-miR-409-3p	GAAUGUUGCUCGGUGAACCCCU	1	MIMAT0001639
miR-384	UUCCUAG	9606	hsa-miR-384	AUUCCUAGAAAUUGUUCAUA	1	MIMAT0001075
miR-383-5p.2	AGAUCAG	9606	hsa-miR-383-5p.2	CAGAUCAGAAGGUGAUUGUGGCU	2
miR-383-5p.1	GAUCAGA	9606	hsa-miR-383-5p.1	AGAUCAGAAGGUGAUUGUGGCU	2	MIMAT0000738
miR-382-5p	AAGUUGU	9606	hsa-miR-382-5p	GAAGUUGUUCGUGGUGGAUUCG	1	MIMAT0000737
miR-382-3p	AUCAUUC	9606	hsa-miR-382-3p	AAUCAUUCACGGACAACACUU	1	MIMAT0022697
miR-381-3p	AUACAAG	9606	hsa-miR-300	UAUACAAGGGCAGACUCUCUCU	1	MIMAT0004903
miR-381-3p	AUACAAG	9606	hsa-miR-381-3p	UAUACAAGGGCAAGCUCUCUGU	1	MIMAT0000736
miR-379-5p	GGUAGAC	9606	hsa-miR-379-5p	UGGUAGACUAUGGAACGUAGG	1	MIMAT0000733
miR-379-5p	GGUAGAC	9606	hsa-miR-3529-5p	AGGUAGACUGGGAUUUGUUGUU	1	MIMAT0019828
miR-378-3p	CUGGACU	9606	hsa-miR-378a-3p	ACUGGACUUGGAGUCAGAAGGC	1	MIMAT0000732
miR-378-3p	CUGGACU	9606	hsa-miR-378b	ACUGGACUUGGAGGCAGAA	1	MIMAT0014999
miR-378-3p	CUGGACU	9606	hsa-miR-378c	ACUGGACUUGGAGUCAGAAGAGUGG	1	MIMAT0016847
miR-378-3p	CUGGACU	9606	hsa-miR-378d	ACUGGACUUGGAGUCAGAAA	1	MIMAT0018926
miR-378-3p	CUGGACU	9606	hsa-miR-378e	ACUGGACUUGGAGUCAGGA	1	MIMAT0018927
miR-378-3p	CUGGACU	9606	hsa-miR-378f	ACUGGACUUGGAGCCAGAAG	1	MIMAT0018932
miR-378-3p	CUGGACU	9606	hsa-miR-378h	ACUGGACUUGGUGUCAGAUGG	1	MIMAT0018984
miR-378-3p	CUGGACU	9606	hsa-miR-378i	ACUGGACUAGGAGUCAGAAGG	1	MIMAT0019074
miR-378-3p	CUGGACU	9606	hsa-miR-422a	ACUGGACUUAGGGUCAGAAGGC	1	MIMAT0001339
miR-377-3p	UCACACA	9606	hsa-miR-377-3p	AUCACACAAAGGCAACUUUUGU	1	MIMAT0000730
miR-376c-3p	ACAUAGA	9606	hsa-miR-376c-3p	AACAUAGAGGAAAUUCCACGU	1	MIMAT0000720
miR-376-3p	UCAUAGA	9606	hsa-miR-376a-3p	AUCAUAGAGGAAAAUCCACGU	1	MIMAT0000729
miR-376-3p	UCAUAGA	9606	hsa-miR-376b-3p	AUCAUAGAGGAAAAUCCAUGUU	1	MIMAT0002172
miR-375	UUGUUCG	9606	hsa-miR-375	UUUGUUCGUUCGGCUCGCGUGA	2	MIMAT0000728
miR-374-5p/655-3p	UAAUACA	9606	hsa-miR-374c-5p	AUAAUACAACCUGCUAAGUGCU	1	MIMAT0018443
miR-374-5p/655-3p	UAAUACA	9606	hsa-miR-655-3p	AUAAUACAUGGUUAACCUCUUU	1	MIMAT0003331
miR-374-5p	UAUAAUA	9606	hsa-miR-374a-5p	UUAUAAUACAACCUGAUAAGUG	1	MIMAT0000727
miR-374-5p	UAUAAUA	9606	hsa-miR-374b-5p	AUAUAAUACAACCUGCUAAGUG	1	MIMAT0004955
miR-371-5p	CUCAAAC	9606	hsa-miR-371a-5p	ACUCAAACUGUGGGGGCACU	1	MIMAT0004687
miR-370-3p	CCUGCUG	9606	hsa-miR-370-3p	GCCUGCUGGGGUGGAACCUGGU	1	MIMAT0000722
miR-370-3p	CCUGCUG	9606	hsa-miR-6893-3p	CCCUGCUGCCUUCACCUGCCAG	1	MIMAT0027687
miR-369-3p	AUAAUAC	9606	hsa-miR-369-3p	AAUAAUACAUGGUUGAUCUUU	1	MIMAT0000721
miR-365-3p	AAUGCCC	9606	hsa-miR-365a-3p	UAAUGCCCCUAAAAAUCCUUAU	2	MIMAT0000710
miR-365-3p	AAUGCCC	9606	hsa-miR-365b-3p	UAAUGCCCCUAAAAAUCCUUAU	2	MIMAT0022834
miR-362-5p/500b-5p	AUCCUUG	9606	hsa-miR-362-5p	AAUCCUUGGAACCUAGGUGUGAGU	1	MIMAT0000705
miR-362-5p/500b-5p	AUCCUUG	9606	hsa-miR-500b-5p	AAUCCUUGCUACCUGGGU	1	MIMAT0016925
miR-361-5p	UAUCAGA	9606	hsa-miR-361-5p	UUAUCAGAAUCUCCAGGGGUAC	1	MIMAT0000703
miR-346	GUCUGCC	9606	hsa-miR-346	UGUCUGCCCGCAUGCCUGCCUCU	1	MIMAT0000773
miR-342-3p	CUCACAC	9606	hsa-miR-342-3p	UCUCACACAGAAAUCGCACCCGU	1	MIMAT0000753
miR-340-5p	UAUAAAG	9606	hsa-miR-340-5p	UUAUAAAGCAAUGAGACUGAUU	1	MIMAT0004692
miR-339-5p	CCCUGUC	9606	hsa-miR-339-5p	UCCCUGUCCUCCAGGAGCUCACG	1	MIMAT0000764
miR-338-3p	CCAGCAU	9606	hsa-miR-338-3p	UCCAGCAUCAGUGAUUUUGUUG	2	MIMAT0000763
miR-335-5p	CAAGAGC	9606	hsa-miR-335-5p	UCAAGAGCAAUAACGAAAAAUGU	1	MIMAT0000765
miR-331-3p	CCCCUGG	9606	hsa-miR-331-3p	GCCCCUGGGCCUAUCCUAGAA	1	MIMAT0000760
miR-330-3p.2	AAAGCAC	9606	hsa-miR-6835-3p	AAAAGCACUUUUCUGUCUCCCAG	1	MIMAT0027571
miR-330-3p	CAAAGCA	9606	hsa-miR-330-3p	GCAAAGCACACGGCCUGCAGAGA	1	MIMAT0000751
miR-329-3p/362-3p	ACACACC	9606	hsa-miR-329-3p	AACACACCUGGUUAACCUCUUU	1	MIMAT0001629
miR-329-3p/362-3p	ACACACC	9606	hsa-miR-362-3p	AACACACCUAUUCAAGGAUUCA	1	MIMAT0004683
miR-328-3p	UGGCCCU	9606	hsa-miR-328-3p	CUGGCCCUCUCUGCCCUUCCGU	1	MIMAT0000752
miR-326	CUCUGGG	9606	hsa-miR-326	CCUCUGGGCCCUUCCUCCAG	1	MIMAT0000756
miR-326	CUCUGGG	9606	hsa-miR-330-5p	UCUCUGGGCCUGUGUCUUAGGC	1	MIMAT0004693
miR-324-5p	GCAUCCC	9606	hsa-miR-324-5p	CGCAUCCCCUAGGGCAUUGGUGU	1	MIMAT0000761
miR-323-3p	ACAUUAC	9606	hsa-miR-323a-3p	CACAUUACACGGUCGACCUCU	1	MIMAT0000755
miR-320	AAAGCUG	9606	hsa-miR-320a	AAAAGCUGGGUUGAGAGGGCGA	1	MIMAT0000510
miR-320	AAAGCUG	9606	hsa-miR-320b	AAAAGCUGGGUUGAGAGGGCAA	1	MIMAT0005792
miR-320	AAAGCUG	9606	hsa-miR-320c	AAAAGCUGGGUUGAGAGGGU	1	MIMAT0005793
miR-320	AAAGCUG	9606	hsa-miR-320d	AAAAGCUGGGUUGAGAGGA	1	MIMAT0006764
miR-320	AAAGCUG	9606	hsa-miR-4429	AAAAGCUGGGCUGAGAGGCG	1	MIMAT0018944
miR-302c-3p.2/520-3p	AGUGCUU	9606	hsa-miR-302c-3p.2	AAGUGCUUCCAUGUUUCAGUGG	2
miR-302c-3p.2/520-3p	AGUGCUU	9606	hsa-miR-520f-3p	AAGUGCUUCCUUUUAGAGGGUU	2	MIMAT0002830
miR-302-3p/372-3p/373-3p/520-3p	AAGUGCU	9606	hsa-miR-302a-3p	UAAGUGCUUCCAUGUUUUGGUGA	2	MIMAT0000684
miR-302-3p/372-3p/373-3p/520-3p	AAGUGCU	9606	hsa-miR-302b-3p	UAAGUGCUUCCAUGUUUUAGUAG	2	MIMAT0000715
miR-302-3p/372-3p/373-3p/520-3p	AAGUGCU	9606	hsa-miR-302c-3p.1	UAAGUGCUUCCAUGUUUCAGUGG	2	MIMAT0000717
miR-302-3p/372-3p/373-3p/520-3p	AAGUGCU	9606	hsa-miR-302d-3p	UAAGUGCUUCCAUGUUUGAGUGU	2	MIMAT0000718
miR-302-3p/372-3p/373-3p/520-3p	AAGUGCU	9606	hsa-miR-302e	UAAGUGCUUCCAUGCUU	2	MIMAT0005931
miR-302-3p/372-3p/373-3p/520-3p	AAGUGCU	9606	hsa-miR-372-3p	AAAGUGCUGCGACAUUUGAGCGU	2	MIMAT0000724
miR-302-3p/372-3p/373-3p/520-3p	AAGUGCU	9606	hsa-miR-373-3p	GAAGUGCUUCGAUUUUGGGGUGU	2	MIMAT0000726
miR-302-3p/372-3p/373-3p/520-3p	AAGUGCU	9606	hsa-miR-520a-3p	AAAGUGCUUCCCUUUGGACUGU	2	MIMAT0002834
miR-302-3p/372-3p/373-3p/520-3p	AAGUGCU	9606	hsa-miR-520b	AAAGUGCUUCCUUUUAGAGGG	2	MIMAT0002843
miR-302-3p/372-3p/373-3p/520-3p	AAGUGCU	9606	hsa-miR-520c-3p	AAAGUGCUUCCUUUUAGAGGGU	2	MIMAT0002846
miR-302-3p/372-3p/373-3p/520-3p	AAGUGCU	9606	hsa-miR-520d-3p	AAAGUGCUUCUCUUUGGUGGGU	2	MIMAT0002856
miR-302-3p/372-3p/373-3p/520-3p	AAGUGCU	9606	hsa-miR-520e	AAAGUGCUUCCUUUUUGAGGG	2	MIMAT0002825
miR-299-5p	GGUUUAC	9606	hsa-miR-299-5p	UGGUUUACCGUCCCACAUACAU	1	MIMAT0002890
miR-299-3p	AUGUGGG	9606	hsa-miR-299-3p	UAUGUGGGAUGGUAAACCGCUU	1	MIMAT0000687
miR-296-5p	GGGCCCC	9606	hsa-miR-296-5p	AGGGCCCCCCCUCAAUCCUGU	1	MIMAT0000690
miR-296-3p	AGGGUUG	9606	hsa-miR-296-3p	GAGGGUUGGGUGGAGGCUCUCC	1	MIMAT0004679
miR-224-5p	AAGUCAC	9606	hsa-miR-224-5p	CAAGUCACUAGUGGUUCCGUU	1	MIMAT0000281
miR-223-3p	GUCAGUU	9606	hsa-miR-223-3p	UGUCAGUUUGUCAAAUACCCCA	2	MIMAT0000280
miR-221-3p/222-3p	GCUACAU	9606	hsa-miR-221-3p	AGCUACAUUGUCUGCUGGGUUUC	2	MIMAT0000278
miR-221-3p/222-3p	GCUACAU	9606	hsa-miR-222-3p	AGCUACAUCUGGCUACUGGGU	2	MIMAT0000279
miR-219a-2-3p	GAAUUGU	9606	hsa-miR-219a-2-3p	AGAAUUGUGGCUGGACAUCUGU	1	MIMAT0004675
miR-219-5p	GAUUGUC	9606	hsa-miR-219a-5p	UGAUUGUCCAAACGCAAUUCU	2	MIMAT0000276
miR-219-5p	GAUUGUC	9606	hsa-miR-4782-3p	UGAUUGUCUUCAUAUCUAGAAC	2	MIMAT0019945
miR-219-5p	GAUUGUC	9606	hsa-miR-6766-3p	UGAUUGUCUUCCCCCACCCUCA	2	MIMAT0027433
miR-218-5p	UGUGCUU	9606	hsa-miR-218-5p	UUGUGCUUGAUCUAACCAUGU	2	MIMAT0000275
miR-217	ACUGCAU	9606	hsa-miR-217	UACUGCAUCAGGAACUGAUUGGA	2	MIMAT0000274
miR-217	ACUGCAU	9606	hsa-miR-6807-3p	CACUGCAUUCCUGCUUGGCCCAG	2	MIMAT0027515
miR-216b-5p	AAUCUCU	9606	hsa-miR-216b-5p	AAAUCUCUGCAGGCAAAUGUGA	2	MIMAT0004959
miR-216a-5p	AAUCUCA	9606	hsa-miR-216a-5p	UAAUCUCAGCUGGCAACUGUGA	2	MIMAT0000273
miR-214-5p	GCCUGUC	9606	hsa-miR-214-5p	UGCCUGUCUACACUUGCUGUGC	2	MIMAT0004564
miR-212-5p	CCUUGGC	9606	hsa-miR-212-5p	ACCUUGGCUCUAGACUGCUUACU	2	MIMAT0022695
miR-210-3p	UGUGCGU	9606	hsa-miR-210-3p	CUGUGCGUGUGACAGCGGCUGA	2	MIMAT0000267
miR-208-3p	UAAGACG	9606	hsa-miR-208a-3p	AUAAGACGAGCAAAAAGCUUGU	2	MIMAT0000241
miR-208-3p	UAAGACG	9606	hsa-miR-208b-3p	AUAAGACGAACAAAAGGUUUGU	2	MIMAT0004960
miR-205-5p	CCUUCAU	9606	hsa-miR-205-5p	UCCUUCAUUCCACCGGAGUCUG	2	MIMAT0000266
miR-204-5p/211-5p	UCCCUUU	9606	hsa-miR-204-5p	UUCCCUUUGUCAUCCUAUGCCU	2	MIMAT0000265
miR-204-5p/211-5p	UCCCUUU	9606	hsa-miR-211-5p	UUCCCUUUGUCAUCCUUCGCCU	2	MIMAT0000268
miR-203a-3p.1	GAAAUGU	9606	hsa-miR-203a-3p.1	UGAAAUGUUUAGGACCACUAG	2
miR-202-5p	UCCUAUG	9606	hsa-miR-202-5p	UUCCUAUGCAUAUACUUCUUUG	2	MIMAT0002810
miR-200-3p/429	AAUACUG	9606	hsa-miR-200b-3p	UAAUACUGCCUGGUAAUGAUGA	2	MIMAT0000318
miR-200-3p/429	AAUACUG	9606	hsa-miR-200c-3p	UAAUACUGCCGGGUAAUGAUGGA	2	MIMAT0000617
miR-200-3p/429	AAUACUG	9606	hsa-miR-429	UAAUACUGUCUGGUAAAACCGU	2	MIMAT0001536
miR-199-5p	CCAGUGU	9606	hsa-miR-199a-5p	CCCAGUGUUCAGACUACCUGUUC	2	MIMAT0000231
miR-199-5p	CCAGUGU	9606	hsa-miR-199b-5p	CCCAGUGUUUAGACUAUCUGUUC	2	MIMAT0000263
miR-199-3p	CAGUAGU	9606	hsa-miR-199a-3p	ACAGUAGUCUGCACAUUGGUUA	2	MIMAT0000232
miR-199-3p	CAGUAGU	9606	hsa-miR-199b-3p	ACAGUAGUCUGCACAUUGGUUA	2	MIMAT0004563
miR-199-3p	CAGUAGU	9606	hsa-miR-3129-5p	GCAGUAGUGUAGAGAUUGGUUU	2	MIMAT0014992
miR-196-5p	AGGUAGU	9606	hsa-miR-196a-5p	UAGGUAGUUUCAUGUUGUUGGG	2	MIMAT0000226
miR-196-5p	AGGUAGU	9606	hsa-miR-196b-5p	UAGGUAGUUUCCUGUUGUUGGG	2	MIMAT0001080
miR-194-5p	GUAACAG	9606	hsa-miR-194-5p	UGUAACAGCAACUCCAUGUGGA	2	MIMAT0000460
miR-193a-5p	GGGUCUU	9606	hsa-miR-193a-5p	UGGGUCUUUGCGGGCGAGAUGA	2	MIMAT0004614
miR-193-3p	ACUGGCC	9606	hsa-miR-193a-3p	AACUGGCCUACAAAGUCCCAGU	2	MIMAT0000459
miR-193-3p	ACUGGCC	9606	hsa-miR-193b-3p	AACUGGCCCUCAAAGUCCCGCU	2	MIMAT0002819
miR-192-5p/215-5p	UGACCUA	9606	hsa-miR-192-5p	CUGACCUAUGAAUUGACAGCC	2	MIMAT0000222
miR-192-5p/215-5p	UGACCUA	9606	hsa-miR-215-5p	AUGACCUAUGAAUUGACAGAC	2	MIMAT0000272
miR-191-5p	AACGGAA	9606	hsa-miR-191-5p	CAACGGAAUCCCAAAAGCAGCUG	2	MIMAT0000440
miR-190-5p	GAUAUGU	9606	hsa-miR-190a-5p	UGAUAUGUUUGAUAUAUUAGGU	2	MIMAT0000458
miR-190-5p	GAUAUGU	9606	hsa-miR-190b	UGAUAUGUUUGAUAUUGGGUU	2	MIMAT0004929
miR-188-5p	AUCCCUU	9606	hsa-miR-188-5p	CAUCCCUUGCAUGGUGGAGGG	1	MIMAT0000457
miR-188-5p	AUCCCUU	9606	hsa-miR-6866-3p	GAUCCCUUUAUCUGUCCUCUAG	1	MIMAT0027633
miR-187-3p	CGUGUCU	9606	hsa-miR-187-3p	UCGUGUCUUGUGUUGCAGCCGG	2	MIMAT0000262
miR-186-5p	AAAGAAU	9606	hsa-miR-186-5p	CAAAGAAUUCUCCUUUUGGGCU	1	MIMAT0000456
miR-185-5p	GGAGAGA	9606	hsa-miR-185-5p	UGGAGAGAAAGGCAGUUCCUGA	1	MIMAT0000455
miR-185-5p	GGAGAGA	9606	hsa-miR-4306	UGGAGAGAAAGGCAGUA	1	MIMAT0016858
miR-185-5p	GGAGAGA	9606	hsa-miR-4644	UGGAGAGAGAAAAGAGACAGAAG	1	MIMAT0019704
miR-184	GGACGGA	9606	hsa-miR-184	UGGACGGAGAACUGAUAAGGGU	2	MIMAT0000454
miR-183-5p.2	UGGCACU	9606	hsa-miR-183-5p.2	AUGGCACUGGUAGAAUUCACUG	2
miR-183-5p.1	AUGGCAC	9606	hsa-miR-183-5p.1	UAUGGCACUGGUAGAAUUCACU	2	MIMAT0000261
miR-182-5p	UUGGCAA	9606	hsa-miR-182-5p	UUUGGCAAUGGUAGAACUCACACU	2	MIMAT0000259
miR-181-5p	ACAUUCA	9606	hsa-miR-181a-5p	AACAUUCAACGCUGUCGGUGAGU	2	MIMAT0000256
miR-181-5p	ACAUUCA	9606	hsa-miR-181b-5p	AACAUUCAUUGCUGUCGGUGGGU	2	MIMAT0000257
miR-181-5p	ACAUUCA	9606	hsa-miR-181c-5p	AACAUUCAACCUGUCGGUGAGU	2	MIMAT0000258
miR-181-5p	ACAUUCA	9606	hsa-miR-181d-5p	AACAUUCAUUGUUGUCGGUGGGU	2	MIMAT0002821
miR-181-5p	ACAUUCA	9606	hsa-miR-4262	GACAUUCAGACUACCUG	2	MIMAT0016894
miR-155-5p	UAAUGCU	9606	hsa-miR-155-5p	UUAAUGCUAAUCGUGAUAGGGGU	2	MIMAT0000646
miR-154-5p	AGGUUAU	9606	hsa-miR-154-5p	UAGGUUAUCCGUGUUGCCUUCG	1	MIMAT0000452
miR-154-3p/487-3p	AUCAUAC	9606	hsa-miR-154-3p	AAUCAUACACGGUUGACCUAUU	1	MIMAT0000453
miR-154-3p/487-3p	AUCAUAC	9606	hsa-miR-487a-3p	AAUCAUACAGGGACAUCCAGUU	1	MIMAT0002178
miR-153-3p	UGCAUAG	9606	hsa-miR-153-3p	UUGCAUAGUCACAAAAGUGAUC	2	MIMAT0000439
miR-151-5p	CGAGGAG	9606	hsa-miR-151a-5p	UCGAGGAGCUCACAGUCUAGU	1	MIMAT0004697
miR-151-5p	CGAGGAG	9606	hsa-miR-151b	UCGAGGAGCUCACAGUCU	1	MIMAT0010214
miR-151-3p	UAGACUG	9606	hsa-miR-151a-3p	CUAGACUGAAGCUCCUUGAGG	1	MIMAT0000757
miR-150-5p	CUCCCAA	9606	hsa-miR-150-5p	UCUCCCAACCCUUGUACCAGUG	2	MIMAT0000451
miR-149-5p	CUGGCUC	9606	hsa-miR-149-5p	UCUGGCUCCGUGUCUUCACUCCC	1	MIMAT0000450
miR-148-3p/152-3p	CAGUGCA	9606	hsa-miR-148a-3p	UCAGUGCACUACAGAACUUUGU	2	MIMAT0000243
miR-148-3p/152-3p	CAGUGCA	9606	hsa-miR-148b-3p	UCAGUGCAUCACAGAACUUUGU	2	MIMAT0000759
miR-148-3p/152-3p	CAGUGCA	9606	hsa-miR-152-3p	UCAGUGCAUGACAGAACUUGG	2	MIMAT0000438
miR-147b	UGUGCGG	9606	hsa-miR-147b	GUGUGCGGAAAUGCUUCUGCUA	2	MIMAT0004928
miR-146-5p	GAGAACU	9606	hsa-miR-146a-5p	UGAGAACUGAAUUCCAUGGGUU	2	MIMAT0000449
miR-146-5p	GAGAACU	9606	hsa-miR-146b-5p	UGAGAACUGAAUUCCAUAGGCU	2	MIMAT0002809
miR-146-5p	GAGAACU	9606	hsa-miR-7153-5p	UGAGAACUGACAAAUGUGGUAGG	2	MIMAT0028216
miR-145-5p	UCCAGUU	9606	hsa-miR-145-5p	GUCCAGUUUUCCCAGGAAUCCCU	2	MIMAT0000437
miR-145-5p	UCCAGUU	9606	hsa-miR-5195-3p	AUCCAGUUCUCUGAGGGGGCU	2	MIMAT0021127
miR-144-3p	ACAGUAU	9606	hsa-miR-144-3p	UACAGUAUAGAUGAUGUACU	2	MIMAT0000436
miR-143-3p	GAGAUGA	9606	hsa-miR-143-3p	UGAGAUGAAGCACUGUAGCUC	2	MIMAT0000435
miR-143-3p	GAGAUGA	9606	hsa-miR-4770	UGAGAUGACACUGUAGCU	2	MIMAT0019924
miR-143-3p	GAGAUGA	9606	hsa-miR-6088	AGAGAUGAAGCGGGGGGGCG	2	MIMAT0023713
miR-142-5p	AUAAAGU	9606	hsa-miR-142-5p	CAUAAAGUAGAAAGCACUACU	2	MIMAT0000433
miR-142-5p	AUAAAGU	9606	hsa-miR-5590-3p	AAUAAAGUUCAUGUAUGGCAA	2	MIMAT0022300
miR-142-3p.2	UAGUGUU	9606	hsa-miR-142-3p.2	GUAGUGUUUCCUACUUUAUGGA	2
miR-142-3p.1	GUAGUGU	9606	hsa-miR-142-3p.1	UGUAGUGUUUCCUACUUUAUGGA	2	MIMAT0000434
miR-141-3p/200-3p	AACACUG	9606	hsa-miR-141-3p	UAACACUGUCUGGUAAAGAUGG	2	MIMAT0000432
miR-141-3p/200-3p	AACACUG	9606	hsa-miR-200a-3p	UAACACUGUCUGGUAACGAUGU	2	MIMAT0000682
miR-140-5p	AGUGGUU	9606	hsa-miR-140-5p	CAGUGGUUUUACCCUAUGGUAG	2	MIMAT0000431
miR-140-3p.2	ACCACAG	9606	hsa-miR-140-3p.2	UACCACAGGGUAGAACCACGG	2	MIMAT0004597
miR-140-3p.1	CCACAGG	9606	hsa-miR-140-3p.1	ACCACAGGGUAGAACCACGGAC	2
miR-139-5p	CUACAGU	9606	hsa-miR-139-5p	UCUACAGUGCACGUGUCUCCAGU	2	MIMAT0000250
miR-138-5p	GCUGGUG	9606	hsa-miR-138-5p	AGCUGGUGUUGUGAAUCAGGCCG	2	MIMAT0000430
miR-137	UAUUGCU	9606	hsa-miR-137	UUAUUGCUUAAGAAUACGCGUAG	2	MIMAT0000429
miR-136-5p	CUCCAUU	9606	hsa-miR-136-5p	ACUCCAUUUGUUUUGAUGAUGGA	1	MIMAT0000448
miR-135-5p	AUGGCUU	9606	hsa-miR-135a-5p	UAUGGCUUUUUAUUCCUAUGUGA	2	MIMAT0000428
miR-135-5p	AUGGCUU	9606	hsa-miR-135b-5p	UAUGGCUUUUCAUUCCUAUGUGA	2	MIMAT0000758
miR-134-5p	GUGACUG	9606	hsa-miR-134-5p	UGUGACUGGUUGACCAGAGGGG	1	MIMAT0000447
miR-134-5p	GUGACUG	9606	hsa-miR-3118	UGUGACUGCAUUAUGAAAAUUCU	1	MIMAT0014980
miR-133a-3p.2/133b	UUGGUCC	9606	hsa-miR-133a-3p.2	UUUGGUCCCCUUCAACCAGCUG	2	MIMAT0000427
miR-133a-3p.2/133b	UUGGUCC	9606	hsa-miR-133b	UUUGGUCCCCUUCAACCAGCUA	2	MIMAT0000770
miR-133a-3p.1	UGGUCCC	9606	hsa-miR-133a-3p.1	UUGGUCCCCUUCAACCAGCUG	2
miR-132-3p/212-3p	AACAGUC	9606	hsa-miR-132-3p	UAACAGUCUACAGCCAUGGUCG	2	MIMAT0000426
miR-132-3p/212-3p	AACAGUC	9606	hsa-miR-212-3p	UAACAGUCUCCAGUCACGGCC	2	MIMAT0000269
miR-130-3p/301-3p/454-3p	AGUGCAA	9606	hsa-miR-130a-3p	CAGUGCAAUGUUAAAAGGGCAU	2	MIMAT0000425
miR-130-3p/301-3p/454-3p	AGUGCAA	9606	hsa-miR-130b-3p	CAGUGCAAUGAUGAAAGGGCAU	2	MIMAT0000691
miR-130-3p/301-3p/454-3p	AGUGCAA	9606	hsa-miR-301a-3p	CAGUGCAAUAGUAUUGUCAAAGC	2	MIMAT0000688
miR-130-3p/301-3p/454-3p	AGUGCAA	9606	hsa-miR-301b-3p	CAGUGCAAUGAUAUUGUCAAAGC	2	MIMAT0004958
miR-130-3p/301-3p/454-3p	AGUGCAA	9606	hsa-miR-454-3p	UAGUGCAAUAUUGCUUAUAGGGU	2	MIMAT0003885
miR-130-3p/301-3p/454-3p	AGUGCAA	9606	hsa-miR-3666	CAGUGCAAGUGUAGAUGCCGA	2	MIMAT0018088
miR-130-3p/301-3p/454-3p	AGUGCAA	9606	hsa-miR-4295	CAGUGCAAUGUUUUCCUU	2	MIMAT0016844
miR-129-5p	UUUUUGC	9606	hsa-miR-129-5p	CUUUUUGCGGUCUGGGCUUGC	2	MIMAT0000242
miR-129-3p	AGCCCUU	9606	hsa-miR-129-1-3p	AAGCCCUUACCCCAAAAAGUAU	2	MIMAT0004548
miR-129-3p	AGCCCUU	9606	hsa-miR-129-2-3p	AAGCCCUUACCCCAAAAAGCAU	2	MIMAT0004605
miR-128-3p	CACAGUG	9606	hsa-miR-128-3p	UCACAGUGAACCGGUCUCUUU	2	MIMAT0000424
miR-128-3p	CACAGUG	9606	hsa-miR-216a-3p	UCACAGUGGUCUCUGGGAUUAU	2	MIMAT0022844
miR-128-3p	CACAGUG	9606	hsa-miR-3681-3p	ACACAGUGCUUCAUCCACUACU	2	MIMAT0018109
miR-127-3p	CGGAUCC	9606	hsa-miR-127-3p	UCGGAUCCGUCUGAGCUUGGCU	1	MIMAT0000446
miR-126-3p.2	GUACCGU	9606	hsa-miR-126-3p.2	CGUACCGUGAGUAAUAAUGCG	2
miR-126-3p.1	CGUACCG	9606	hsa-miR-126-3p.1	UCGUACCGUGAGUAAUAAUGCG	2	MIMAT0000445
miR-125-5p	CCCUGAG	9606	hsa-miR-125a-5p	UCCCUGAGACCCUUUAACCUGUGA	2	MIMAT0000443
miR-125-5p	CCCUGAG	9606	hsa-miR-125b-5p	UCCCUGAGACCCUAACUUGUGA	2	MIMAT0000423
miR-125-5p	CCCUGAG	9606	hsa-miR-4319	UCCCUGAGCAAAGCCAC	2	MIMAT0016870
miR-124-3p.2/506-3p	UAAGGCA	9606	hsa-miR-124-3p.2	UUAAGGCACGCGGUGAAUGC	2
miR-124-3p.2/506-3p	UAAGGCA	9606	hsa-miR-506-3p	GUAAGGCACCCUUCUGAGUAGA	2
miR-124-3p.1	AAGGCAC	9606	hsa-miR-124-3p.1	UAAGGCACGCGGUGAAUGCC	2	MIMAT0000422
miR-122-5p	GGAGUGU	9606	hsa-miR-122-5p	UGGAGUGUGACAAUGGUGUUUG	2	MIMAT0000421
miR-103-3p/107	GCAGCAU	9606	hsa-miR-103a-3p	AGCAGCAUUGUACAGGGCUAUGA	2	MIMAT0000101
miR-103-3p/107	GCAGCAU	9606	hsa-miR-107	AGCAGCAUUGUACAGGGCUAUCA	2	MIMAT0000104
miR-101-3p.2	UACAGUA	9606	hsa-miR-101-3p.2	GUACAGUACUGUGAUAACUGA	2
miR-101-3p.1	ACAGUAC	9606	hsa-miR-101-3p.1	UACAGUACUGUGAUAACUGAA	2	MIMAT0000099
miR-99-5p/100-5p	ACCCGUA	9606	hsa-miR-99a-5p	AACCCGUAGAUCCGAUCUUGUG	2	MIMAT0000097
miR-99-5p/100-5p	ACCCGUA	9606	hsa-miR-99b-5p	CACCCGUAGAACCGACCUUGCG	2	MIMAT0000689
miR-99-5p/100-5p	ACCCGUA	9606	hsa-miR-100-5p	AACCCGUAGAUCCGAACUUGUG	2	MIMAT0000098
miR-96-5p/1271-5p	UUGGCAC	9606	hsa-miR-96-5p	UUUGGCACUAGCACAUUUUUGCU	2	MIMAT0000095
miR-96-5p/1271-5p	UUGGCAC	9606	hsa-miR-1271-5p	CUUGGCACCUAGCAAGCACUCA	2	MIMAT0005796
miR-34-5p/449-5p	GGCAGUG	9606	hsa-miR-34a-5p	UGGCAGUGUCUUAGCUGGUUGU	2	MIMAT0000255
miR-34-5p/449-5p	GGCAGUG	9606	hsa-miR-34c-5p	AGGCAGUGUAGUUAGCUGAUUGC	2	MIMAT0000686
miR-34-5p/449-5p	GGCAGUG	9606	hsa-miR-449a	UGGCAGUGUAUUGUUAGCUGGU	2	MIMAT0001541
miR-34-5p/449-5p	GGCAGUG	9606	hsa-miR-449b-5p	AGGCAGUGUAUUGUUAGCUGGC	2	MIMAT0003327
miR-33-5p	UGCAUUG	9606	hsa-miR-33a-5p	GUGCAUUGUAGUUGCAUUGCA	2	MIMAT0000091
miR-33-5p	UGCAUUG	9606	hsa-miR-33b-5p	GUGCAUUGCUGUUGCAUUGC	2	MIMAT0003301
miR-31-5p	GGCAAGA	9606	hsa-miR-31-5p	AGGCAAGAUGCUGGCAUAGCU	2	MIMAT0000089
miR-30-5p	GUAAACA	9606	hsa-miR-30a-5p	UGUAAACAUCCUCGACUGGAAG	2	MIMAT0000087
miR-30-5p	GUAAACA	9606	hsa-miR-30b-5p	UGUAAACAUCCUACACUCAGCU	2	MIMAT0000420
miR-30-5p	GUAAACA	9606	hsa-miR-30c-5p	UGUAAACAUCCUACACUCUCAGC	2	MIMAT0000244
miR-30-5p	GUAAACA	9606	hsa-miR-30d-5p	UGUAAACAUCCCCGACUGGAAG	2	MIMAT0000245
miR-30-5p	GUAAACA	9606	hsa-miR-30e-5p	UGUAAACAUCCUUGACUGGAAG	2	MIMAT0000692
miR-29-3p	AGCACCA	9606	hsa-miR-29a-3p	UAGCACCAUCUGAAAUCGGUUA	2	MIMAT0000086
miR-29-3p	AGCACCA	9606	hsa-miR-29b-3p	UAGCACCAUUUGAAAUCAGUGUU	2	MIMAT0000100
miR-29-3p	AGCACCA	9606	hsa-miR-29c-3p	UAGCACCAUUUGAAAUCGGUUA	2	MIMAT0000681
miR-28-5p/708-5p	AGGAGCU	9606	hsa-miR-28-5p	AAGGAGCUCACAGUCUAUUGAG	1	MIMAT0000085
miR-28-5p/708-5p	AGGAGCU	9606	hsa-miR-708-5p	AAGGAGCUUACAAUCUAGCUGGG	1	MIMAT0004926
miR-28-5p/708-5p	AGGAGCU	9606	hsa-miR-3139	UAGGAGCUCAACAGAUGCCUGUU	1	MIMAT0015007
miR-28-3p	ACUAGAU	9606	hsa-miR-28-3p	CACUAGAUUGUGAGCUCCUGGA	1	MIMAT0004502
miR-27-3p	UCACAGU	9606	hsa-miR-27a-3p	UUCACAGUGGCUAAGUUCCGC	2	MIMAT0000084
miR-27-3p	UCACAGU	9606	hsa-miR-27b-3p	UUCACAGUGGCUAAGUUCUGC	2	MIMAT0000419
miR-26-5p	UCAAGUA	9606	hsa-miR-26a-5p	UUCAAGUAAUCCAGGAUAGGCU	2	MIMAT0000082
miR-26-5p	UCAAGUA	9606	hsa-miR-26b-5p	UUCAAGUAAUUCAGGAUAGGU	2	MIMAT0000083
miR-26-5p	UCAAGUA	9606	hsa-miR-1297	UUCAAGUAAUUCAGGUG	2	MIMAT0005886
miR-26-5p	UCAAGUA	9606	hsa-miR-4465	CUCAAGUAGUCUGACCAGGGGA	2	MIMAT0018992
miR-25-3p/32-5p/92-3p/363-3p/367-3p	AUUGCAC	9606	hsa-miR-25-3p	CAUUGCACUUGUCUCGGUCUGA	2	MIMAT0000081
miR-25-3p/32-5p/92-3p/363-3p/367-3p	AUUGCAC	9606	hsa-miR-32-5p	UAUUGCACAUUACUAAGUUGCA	2	MIMAT0000090
miR-25-3p/32-5p/92-3p/363-3p/367-3p	AUUGCAC	9606	hsa-miR-92a-3p	UAUUGCACUUGUCCCGGCCUGU	2	MIMAT0000092
miR-25-3p/32-5p/92-3p/363-3p/367-3p	AUUGCAC	9606	hsa-miR-92b-3p	UAUUGCACUCGUCCCGGCCUCC	2	MIMAT0003218
miR-25-3p/32-5p/92-3p/363-3p/367-3p	AUUGCAC	9606	hsa-miR-363-3p	AAUUGCACGGUAUCCAUCUGUA	2	MIMAT0000707
miR-25-3p/32-5p/92-3p/363-3p/367-3p	AUUGCAC	9606	hsa-miR-367-3p	AAUUGCACUUUAGCAAUGGUGA	2	MIMAT0000719
miR-24-3p	GGCUCAG	9606	hsa-miR-24-3p	UGGCUCAGUUCAGCAGGAACAG	2	MIMAT0000080
miR-23-3p	UCACAUU	9606	hsa-miR-23a-3p	AUCACAUUGCCAGGGAUUUCC	2	MIMAT0000078
miR-23-3p	UCACAUU	9606	hsa-miR-23b-3p	AUCACAUUGCCAGGGAUUACC	2	MIMAT0000418
miR-23-3p	UCACAUU	9606	hsa-miR-23c	AUCACAUUGCCAGUGAUUACCC	2	MIMAT0018000
miR-23-3p	UCACAUU	9606	hsa-miR-130a-5p	UUCACAUUGUGCUACUGUCUGC	2	MIMAT0004593
miR-22-3p	AGCUGCC	9606	hsa-miR-22-3p	AAGCUGCCAGUUGAAGAACUGU	2	MIMAT0000077
miR-21-5p/590-5p	AGCUUAU	9606	hsa-miR-21-5p	UAGCUUAUCAGACUGAUGUUGA	2	MIMAT0000076
miR-21-5p/590-5p	AGCUUAU	9606	hsa-miR-590-5p	GAGCUUAUUCAUAAAAGUGCAG	2	MIMAT0003258
miR-19-3p	GUGCAAA	9606	hsa-miR-19a-3p	UGUGCAAAUCUAUGCAAAACUGA	2	MIMAT0000073
miR-19-3p	GUGCAAA	9606	hsa-miR-19b-3p	UGUGCAAAUCCAUGCAAAACUGA	2	MIMAT0000074
miR-18-5p	AAGGUGC	9606	hsa-miR-18a-5p	UAAGGUGCAUCUAGUGCAGAUAG	2	MIMAT0000072
miR-18-5p	AAGGUGC	9606	hsa-miR-18b-5p	UAAGGUGCAUCUAGUGCAGUUAG	2	MIMAT0001412
miR-18-5p	AAGGUGC	9606	hsa-miR-4735-3p	AAAGGUGCUCAAAUUAGACAU	2	MIMAT0019861
miR-17-5p/20-5p/93-5p/106-5p/519-3p	AAAGUGC	9606	hsa-miR-17-5p	CAAAGUGCUUACAGUGCAGGUAG	2	MIMAT0000070
miR-17-5p/20-5p/93-5p/106-5p/519-3p	AAAGUGC	9606	hsa-miR-20a-5p	UAAAGUGCUUAUAGUGCAGGUAG	2	MIMAT0000075
miR-17-5p/20-5p/93-5p/106-5p/519-3p	AAAGUGC	9606	hsa-miR-20b-5p	CAAAGUGCUCAUAGUGCAGGUAG	2	MIMAT0001413
miR-17-5p/20-5p/93-5p/106-5p/519-3p	AAAGUGC	9606	hsa-miR-93-5p	CAAAGUGCUGUUCGUGCAGGUAG	2	MIMAT0000093
miR-17-5p/20-5p/93-5p/106-5p/519-3p	AAAGUGC	9606	hsa-miR-106a-5p	AAAAGUGCUUACAGUGCAGGUAG	2	MIMAT0000103
miR-17-5p/20-5p/93-5p/106-5p/519-3p	AAAGUGC	9606	hsa-miR-106b-5p	UAAAGUGCUGACAGUGCAGAU	2	MIMAT0000680
miR-17-5p/20-5p/93-5p/106-5p/519-3p	AAAGUGC	9606	hsa-miR-519d-3p	CAAAGUGCCUCCCUUUAGAGUG	2	MIMAT0002853
miR-17-5p/20-5p/93-5p/106-5p/519-3p	AAAGUGC	9606	hsa-miR-526b-3p	GAAAGUGCUUCCUUUUAGAGGC	2	MIMAT0002836
miR-15-5p/16-5p/195-5p/424-5p/497-5p	AGCAGCA	9606	hsa-miR-15a-5p	UAGCAGCACAUAAUGGUUUGUG	2	MIMAT0000068
miR-15-5p/16-5p/195-5p/424-5p/497-5p	AGCAGCA	9606	hsa-miR-15b-5p	UAGCAGCACAUCAUGGUUUACA	2	MIMAT0000417
miR-15-5p/16-5p/195-5p/424-5p/497-5p	AGCAGCA	9606	hsa-miR-16-5p	UAGCAGCACGUAAAUAUUGGCG	2	MIMAT0000069
miR-15-5p/16-5p/195-5p/424-5p/497-5p	AGCAGCA	9606	hsa-miR-195-5p	UAGCAGCACAGAAAUAUUGGC	2	MIMAT0000461
miR-15-5p/16-5p/195-5p/424-5p/497-5p	AGCAGCA	9606	hsa-miR-424-5p	CAGCAGCAAUUCAUGUUUUGAA	2	MIMAT0001341
miR-15-5p/16-5p/195-5p/424-5p/497-5p	AGCAGCA	9606	hsa-miR-497-5p	CAGCAGCACACUGUGGUUUGU	2	MIMAT0002820
miR-15-5p/16-5p/195-5p/424-5p/497-5p	AGCAGCA	9606	hsa-miR-6838-5p	AAGCAGCAGUGGCAAGACUCCU	2	MIMAT0027578
miR-10-5p	ACCCUGU	9606	hsa-miR-10a-5p	UACCCUGUAGAUCCGAAUUUGUG	2	MIMAT0000253
miR-10-5p	ACCCUGU	9606	hsa-miR-10b-5p	UACCCUGUAGAACCGAAUUUGUG	2	MIMAT0000254
miR-9-5p	CUUUGGU	9606	hsa-miR-9-5p	UCUUUGGUUAUCUAGCUGUAUGA	2	MIMAT0000441
miR-7-5p	GGAAGAC	9606	hsa-miR-7-5p	UGGAAGACUAGUGAUUUUGUUGU	2	MIMAT0000252
miR-1-3p/206	GGAAUGU	9606	hsa-miR-1-3p	UGGAAUGUAAAGAAGUAUGUAU	2	MIMAT0000416
miR-1-3p/206	GGAAUGU	9606	hsa-miR-206	UGGAAUGUAAGGAAGUGUGUGG	2	MIMAT0000462
miR-1-3p/206	GGAAUGU	9606	hsa-miR-613	AGGAAUGUUCCUUCUUUGCC	2	MIMAT0003281
let-7-5p/98-5p	GAGGUAG	9606	hsa-let-7a-5p	UGAGGUAGUAGGUUGUAUAGUU	2	MIMAT0000062
let-7-5p/98-5p	GAGGUAG	9606	hsa-let-7b-5p	UGAGGUAGUAGGUUGUGUGGUU	2	MIMAT0000063
let-7-5p/98-5p	GAGGUAG	9606	hsa-let-7c-5p	UGAGGUAGUAGGUUGUAUGGUU	2	MIMAT0000064
let-7-5p/98-5p	GAGGUAG	9606	hsa-let-7d-5p	AGAGGUAGUAGGUUGCAUAGUU	2	MIMAT0000065
let-7-5p/98-5p	GAGGUAG	9606	hsa-let-7e-5p	UGAGGUAGGAGGUUGUAUAGUU	2	MIMAT0000066
let-7-5p/98-5p	GAGGUAG	9606	hsa-let-7f-5p	UGAGGUAGUAGAUUGUAUAGUU	2	MIMAT0000067
let-7-5p/98-5p	GAGGUAG	9606	hsa-let-7g-5p	UGAGGUAGUAGUUUGUACAGUU	2	MIMAT0000414
let-7-5p/98-5p	GAGGUAG	9606	hsa-let-7i-5p	UGAGGUAGUAGUUUGUGCUGUU	2	MIMAT0000415
let-7-5p/98-5p	GAGGUAG	9606	hsa-miR-98-5p	UGAGGUAGUAAGUUGUAUUGUU	2	MIMAT0000096
let-7-5p/98-5p	GAGGUAG	9606	hsa-miR-4458	AGAGGUAGGUGUGGAAGAA	2	MIMAT0018980
let-7-5p/98-5p	GAGGUAG	9606	hsa-miR-4500	UGAGGUAGUAGUUUCUU	2	MIMAT0019036
