## Supplementary codes for "Response to “No evidence of functional co-adaptation between clustered microRNAs”": TargetScan_conserved.txt (part 1 of 3)

miR-30-5p	ENSG00000148584.10	A1CF	ENST00000374001.2	9606	278	285	543	556	8mer	0.92
miR-200-3p/429	ENSG00000148584.10	A1CF	ENST00000374001.2	9606	7050	7057	14041	14048	8mer	0.90
miR-302-3p/372-3p/373-3p/520-3p	ENSG00000148584.10	A1CF	ENST00000374001.2	9606	7072	7079	14069	14077	8mer	0.82
miR-302c-3p.2/520-3p	ENSG00000148584.10	A1CF	ENST00000374001.2	9606	7071	7077	14068	14075	7mer-m8	0.87
miR-137	ENSG00000081760.12	AACS	ENST00000261686.6	9606	1074	1080	2257	2263	7mer-a1	0.72
miR-181-5p	ENSG00000115977.14	AAK1	ENST00000409085.4	9606	9059	9065	17615	17621	7mer-m8	0.55
miR-10-5p	ENSG00000115977.14	AAK1	ENST00000409085.4	9606	1049	1055	1919	1925	7mer-m8	0.65
miR-302-3p/372-3p/373-3p/520-3p	ENSG00000115977.14	AAK1	ENST00000409085.4	9606	9360	9366	18224	18230	7mer-m8	0.75
miR-124-3p.1	ENSG00000115977.14	AAK1	ENST00000409085.4	9606	11901	11908	22086	22093	8mer	0.90
miR-200-3p/429	ENSG00000115977.14	AAK1	ENST00000409085.4	9606	8744	8750	16748	16758	7mer-m8	0.50
miR-130-3p/301-3p/454-3p	ENSG00000115977.14	AAK1	ENST00000409085.4	9606	17770	17776	31728	31734	7mer-m8	0.80
miR-130-3p/301-3p/454-3p	ENSG00000115977.14	AAK1	ENST00000409085.4	9606	1663	1669	2861	2868	7mer-m8	0.80
miR-124-3p.2/506-3p	ENSG00000115977.14	AAK1	ENST00000409085.4	9606	11902	11909	22087	22094	8mer	0.80
miR-19-3p	ENSG00000115977.14	AAK1	ENST00000409085.4	9606	1662	1668	2860	2867	7mer-m8	0.83
miR-17-5p/20-5p/93-5p/106-5p/519-3p	ENSG00000115977.14	AAK1	ENST00000409085.4	9606	9361	9368	18225	18232	8mer	0.92
miR-17-5p/20-5p/93-5p/106-5p/519-3p	ENSG00000115977.14	AAK1	ENST00000409085.4	9606	1665	1672	2864	2871	8mer	0.94
let-7-5p/98-5p	ENSG00000115977.14	AAK1	ENST00000409085.4	9606	11273	11279	21011	21017	7mer-m8	0.72
miR-221-3p/222-3p	ENSG00000115977.14	AAK1	ENST00000409085.4	9606	920	926	1691	1697	7mer-a1	0.50
miR-9-5p	ENSG00000115977.14	AAK1	ENST00000409085.4	9606	17221	17227	30783	30811	7mer-a1	0.71
miR-205-5p	ENSG00000115977.14	AAK1	ENST00000409085.4	9606	2843	2850	4847	4854	8mer	0.63
miR-133a-3p.2/133b	ENSG00000115977.14	AAK1	ENST00000409085.4	9606	829	835	1484	1490	7mer-a1	0.85
miR-29-3p	ENSG00000131043.7	AAR2	ENST00000320849.4	9606	227	234	355	368	8mer	0.61
miR-25-3p/32-5p/92-3p/363-3p/367-3p	ENSG00000090861.11	AARS	ENST00000261772.8	9606	324	331	566	573	8mer	0.89
miR-24-3p	ENSG00000124608.4	AARS2	ENST00000244571.4	9606	114	121	194	201	8mer	0.60
miR-15-5p/16-5p/195-5p/424-5p/497-5p	ENSG00000181409.7	AATK	ENST00000326724.4	9606	230	237	564	603	8mer	0.62
miR-25-3p/32-5p/92-3p/363-3p/367-3p	ENSG00000181409.7	AATK	ENST00000326724.4	9606	1051	1057	2799	2807	7mer-m8	0.73
miR-96-5p/1271-5p	ENSG00000181409.7	AATK	ENST00000326724.4	9606	975	981	2523	2529	7mer-a1	0.74
miR-182-5p	ENSG00000181409.7	AATK	ENST00000326724.4	9606	974	981	2522	2529	8mer	0.79
miR-9-5p	ENSG00000181409.7	AATK	ENST00000326724.4	9606	977	983	2525	2531	7mer-a1	0.83
miR-9-5p	ENSG00000183044.7	ABAT	ENST00000268251.8	9606	1485	1491	2474	2480	7mer-a1	0.69
miR-135-5p	ENSG00000183044.7	ABAT	ENST00000268251.8	9606	2486	2492	4272	4292	7mer-m8	0.70
miR-802	ENSG00000183044.7	ABAT	ENST00000268251.8	9606	2857	2863	4877	4883	7mer-a1	0.55
miR-200-3p/429	ENSG00000183044.7	ABAT	ENST00000268251.8	9606	3110	3116	5363	5369	7mer-m8	0.72
miR-96-5p/1271-5p	ENSG00000183044.7	ABAT	ENST00000268251.8	9606	3015	3021	5230	5237	7mer-m8	0.85
miR-183-5p.2	ENSG00000183044.7	ABAT	ENST00000268251.8	9606	3014	3021	5229	5237	8mer	1.05
miR-9-5p	ENSG00000165029.11	ABCA1	ENST00000374736.3	9606	2833	2839	5551	5557	7mer-a1	0.70
miR-199-5p	ENSG00000165029.11	ABCA1	ENST00000374736.3	9606	3114	3120	6181	6187	7mer-a1	0.79
miR-19-3p	ENSG00000165029.11	ABCA1	ENST00000374736.3	9606	3110	3116	6175	6183	7mer-m8	0.83
miR-1-3p/206	ENSG00000165029.11	ABCA1	ENST00000374736.3	9606	3071	3077	6132	6139	7mer-a1	0.68
miR-199-3p	ENSG00000165029.11	ABCA1	ENST00000374736.3	9606	2685	2691	5350	5356	7mer-m8	0.67
miR-148-3p/152-3p	ENSG00000165029.11	ABCA1	ENST00000374736.3	9606	3112	3118	6177	6185	7mer-m8	0.88
miR-128-3p	ENSG00000165029.11	ABCA1	ENST00000374736.3	9606	2593	2599	5145	5151	7mer-a1	0.63
miR-33-5p	ENSG00000165029.11	ABCA1	ENST00000374736.3	9606	135	142	231	238	8mer	0.69
miR-33-5p	ENSG00000165029.11	ABCA1	ENST00000374736.3	9606	140	147	236	243	8mer	0.69
miR-33-5p	ENSG00000165029.11	ABCA1	ENST00000374736.3	9606	150	157	246	253	8mer	0.69
miR-145-5p	ENSG00000165029.11	ABCA1	ENST00000374736.3	9606	110	116	191	199	7mer-m8	0.76
miR-145-5p	ENSG00000165029.11	ABCA1	ENST00000374736.3	9606	3115	3121	6182	6188	7mer-a1	0.95
miR-27-3p	ENSG00000165029.11	ABCA1	ENST00000374736.3	9606	2593	2600	5145	5152	8mer	0.71
miR-96-5p/1271-5p	ENSG00000165029.11	ABCA1	ENST00000374736.3	9606	499	505	823	829	7mer-m8	0.83
miR-183-5p.2	ENSG00000165029.11	ABCA1	ENST00000374736.3	9606	498	505	822	829	8mer	0.63
miR-302-3p/372-3p/373-3p/520-3p	ENSG00000165029.11	ABCA1	ENST00000374736.3	9606	3078	3084	6140	6146	7mer-m8	0.77
miR-17-5p/20-5p/93-5p/106-5p/519-3p	ENSG00000165029.11	ABCA1	ENST00000374736.3	9606	3079	3086	6141	6148	8mer	0.96
miR-124-3p.1	ENSG00000165029.11	ABCA1	ENST00000374736.3	9606	185	191	293	300	7mer-m8	0.80
miR-130-3p/301-3p/454-3p	ENSG00000165029.11	ABCA1	ENST00000374736.3	9606	3111	3117	6176	6184	7mer-m8	0.81
miR-140-5p	ENSG00000165029.11	ABCA1	ENST00000374736.3	9606	2861	2867	5618	5624	7mer-m8	0.62
miR-302c-3p.2/520-3p	ENSG00000165029.11	ABCA1	ENST00000374736.3	9606	3077	3083	6139	6145	7mer-m8	0.87
miR-124-3p.1	ENSG00000107331.12	ABCA2	ENST00000341511.6	9606	242	248	514	520	7mer-a1	0.83
miR-183-5p.2	ENSG00000107331.12	ABCA2	ENST00000341511.6	9606	194	200	422	432	7mer-a1	0.59
miR-182-5p	ENSG00000107331.12	ABCA2	ENST00000341511.6	9606	195	201	423	433	7mer-a1	0.73
miR-96-5p/1271-5p	ENSG00000107331.12	ABCA2	ENST00000341511.6	9606	194	201	422	433	8mer	0.88
miR-124-3p.2/506-3p	ENSG00000107331.12	ABCA2	ENST00000341511.6	9606	242	249	514	521	8mer	0.83
miR-133a-3p.1	ENSG00000167972.9	ABCA3	ENST00000301732.5	9606	708	714	1102	1112	7mer-m8	0.51
miR-148-3p/152-3p	ENSG00000135776.4	ABCB10	ENST00000344517.4	9606	215	221	522	528	7mer-a1	0.57
miR-30-5p	ENSG00000131269.11	ABCB7	ENST00000253577.3	9606	3057	3063	5473	5499	7mer-a1	0.78
miR-148-3p/152-3p	ENSG00000131269.11	ABCB7	ENST00000253577.3	9606	46	53	174	185	8mer	0.88
miR-1-3p/206	ENSG00000131269.11	ABCB7	ENST00000253577.3	9606	82	88	218	225	7mer-m8	0.75
miR-130-3p/301-3p/454-3p	ENSG00000131269.11	ABCB7	ENST00000253577.3	9606	45	51	162	179	7mer-m8	0.80
miR-19-3p	ENSG00000131269.11	ABCB7	ENST00000253577.3	9606	44	50	161	178	7mer-m8	0.83
miR-196-5p	ENSG00000150967.13	ABCB9	ENST00000280560.8	9606	902	908	2303	2351	7mer-m8	0.85
miR-128-3p	ENSG00000150967.13	ABCB9	ENST00000280560.8	9606	612	619	1607	1614	8mer	0.85
let-7-5p/98-5p	ENSG00000150967.13	ABCB9	ENST00000280560.8	9606	903	909	2304	2352	7mer-m8	0.94
miR-27-3p	ENSG00000150967.13	ABCB9	ENST00000280560.8	9606	613	620	1608	1615	8mer	0.77
miR-133a-3p.2/133b	ENSG00000103222.14	ABCC1	ENST00000399408.2	9606	366	372	796	802	7mer-a1	0.86
miR-145-5p	ENSG00000103222.14	ABCC1	ENST00000399408.2	9606	1728	1734	3237	3245	7mer-a1	0.94
miR-217	ENSG00000103222.14	ABCC1	ENST00000399408.2	9606	1746	1752	3278	3291	7mer-a1	0.52
miR-199-5p	ENSG00000103222.14	ABCC1	ENST00000399408.2	9606	1726	1733	3235	3244	8mer	0.93
miR-125-5p	ENSG00000114770.12	ABCC5	ENST00000334444.6	9606	239	245	541	547	7mer-a1	0.75
let-7-5p/98-5p	ENSG00000114770.12	ABCC5	ENST00000334444.6	9606	1140	1147	2471	2478	8mer	0.91
miR-133a-3p.2/133b	ENSG00000173208.3	ABCD2	ENST00000308666.3	9606	2341	2347	4206	4212	7mer-m8	0.56
miR-218-5p	ENSG00000173208.3	ABCD2	ENST00000308666.3	9606	83	89	169	175	7mer-m8	0.69
miR-142-3p.1	ENSG00000117528.7	ABCD3	ENST00000394233.2	9606	882	888	1545	1551	7mer-a1	0.56
miR-148-3p/152-3p	ENSG00000117528.7	ABCD3	ENST00000394233.2	9606	897	904	1562	1570	8mer	0.76
miR-145-5p	ENSG00000164163.6	ABCE1	ENST00000296577.4	9606	1118	1125	2008	2015	8mer	0.52
miR-29-3p	ENSG00000164163.6	ABCE1	ENST00000296577.4	9606	595	601	1109	1118	7mer-m8	0.69
miR-135-5p	ENSG00000164163.6	ABCE1	ENST00000296577.4	9606	22	28	49	55	7mer-m8	0.66
miR-15-5p/16-5p/195-5p/424-5p/497-5p	ENSG00000204574.8	ABCF1	ENST00000326195.8	9606	550	556	1068	1074	7mer-m8	0.58
miR-15-5p/16-5p/195-5p/424-5p/497-5p	ENSG00000161204.7	ABCF3	ENST00000429586.2	9606	324	330	555	561	7mer-m8	0.69
miR-137	ENSG00000172350.5	ABCG4	ENST00000307417.3	9606	705	711	1323	1329	7mer-a1	0.81
miR-9-5p	ENSG00000172350.5	ABCG4	ENST00000307417.3	9606	367	373	744	750	7mer-m8	0.67
miR-133a-3p.2/133b	ENSG00000172350.5	ABCG4	ENST00000307417.3	9606	366	372	743	749	7mer-a1	0.60
miR-17-5p/20-5p/93-5p/106-5p/519-3p	ENSG00000172350.5	ABCG4	ENST00000307417.3	9606	753	760	1381	1388	8mer	0.87
miR-22-3p	ENSG00000143921.6	ABCG8	ENST00000272286.2	9606	4867	4873	7764	7771	7mer-a1	0.54
miR-219-5p	ENSG00000139826.5	ABHD13	ENST00000375898.3	9606	381	388	752	759	8mer	0.92
miR-25-3p/32-5p/92-3p/363-3p/367-3p	ENSG00000139826.5	ABHD13	ENST00000375898.3	9606	3983	3989	7552	7558	7mer-a1	0.80
miR-137	ENSG00000139826.5	ABHD13	ENST00000375898.3	9606	3984	3990	7553	7559	7mer-a1	0.88
miR-129-3p	ENSG00000139826.5	ABHD13	ENST00000375898.3	9606	1541	1547	2641	2647	7mer-a1	0.50
miR-153-3p	ENSG00000139826.5	ABHD13	ENST00000375898.3	9606	3981	3987	7550	7556	7mer-a1	0.81
miR-153-3p	ENSG00000139826.5	ABHD13	ENST00000375898.3	9606	471	477	907	915	7mer-a1	0.82
miR-133a-3p.1	ENSG00000168792.4	ABHD15	ENST00000307201.4	9606	980	986	2081	2087	7mer-m8	0.80
miR-137	ENSG00000129968.11	ABHD17A	ENST00000590661.1	9606	187	194	209	217	8mer	0.90
miR-101-3p.1	ENSG00000107362.9	ABHD17B	ENST00000333421.6	9606	250	257	380	390	8mer	0.63
miR-182-5p	ENSG00000107362.9	ABHD17B	ENST00000333421.6	9606	297	304	442	449	8mer	0.65
miR-145-5p	ENSG00000107362.9	ABHD17B	ENST00000333421.6	9606	171	178	224	231	8mer	0.75
let-7-5p/98-5p	ENSG00000136379.7	ABHD17C	ENST00000258884.4	9606	18	24	45	51	7mer-a1	0.75
miR-124-3p.2/506-3p	ENSG00000136379.7	ABHD17C	ENST00000258884.4	9606	1127	1133	2293	2316	7mer-a1	0.79
miR-19-3p	ENSG00000136379.7	ABHD17C	ENST00000258884.4	9606	52	59	89	96	8mer	0.59
miR-199-5p	ENSG00000136379.7	ABHD17C	ENST00000258884.4	9606	1001	1008	1878	1885	8mer	0.85
miR-101-3p.1	ENSG00000136379.7	ABHD17C	ENST00000258884.4	9606	1136	1143	2319	2326	8mer	0.54
miR-145-5p	ENSG00000136379.7	ABHD17C	ENST00000258884.4	9606	574	581	1159	1167	8mer	0.55
miR-145-5p	ENSG00000136379.7	ABHD17C	ENST00000258884.4	9606	439	446	856	863	8mer	0.50
miR-27-3p	ENSG00000136379.7	ABHD17C	ENST00000258884.4	9606	28	35	56	63	8mer	0.52
miR-124-3p.2/506-3p	ENSG00000140526.12	ABHD2	ENST00000352732.5	9606	4015	4021	7382	7388	7mer-a1	0.71
miR-137	ENSG00000140526.12	ABHD2	ENST00000352732.5	9606	2096	2103	3978	3985	8mer	0.91
miR-33-5p	ENSG00000140526.12	ABHD2	ENST00000352732.5	9606	6724	6731	11088	11095	8mer	0.69
miR-17-5p/20-5p/93-5p/106-5p/519-3p	ENSG00000140526.12	ABHD2	ENST00000352732.5	9606	1472	1478	2853	2861	7mer-m8	0.74
miR-219-5p	ENSG00000140526.12	ABHD2	ENST00000352732.5	9606	1762	1769	3318	3328	8mer	0.90
miR-1-3p/206	ENSG00000140526.12	ABHD2	ENST00000352732.5	9606	6553	6559	10693	10699	7mer-m8	0.83
miR-103-3p/107	ENSG00000140526.12	ABHD2	ENST00000352732.5	9606	6606	6612	10858	10865	7mer-m8	0.72
miR-17-5p/20-5p/93-5p/106-5p/519-3p	ENSG00000140526.12	ABHD2	ENST00000352732.5	9606	1946	1953	3684	3691	8mer	0.96
miR-130-3p/301-3p/454-3p	ENSG00000158201.5	ABHD3	ENST00000289119.2	9606	268	274	514	524	7mer-m8	0.69
miR-125-5p	ENSG00000158201.5	ABHD3	ENST00000289119.2	9606	310	316	577	583	7mer-m8	0.69
miR-124-3p.1	ENSG00000158201.5	ABHD3	ENST00000289119.2	9606	223	229	440	465	7mer-a1	0.68
miR-124-3p.2/506-3p	ENSG00000158201.5	ABHD3	ENST00000289119.2	9606	223	229	440	465	7mer-m8	0.68
miR-302-3p/372-3p/373-3p/520-3p	ENSG00000158201.5	ABHD3	ENST00000289119.2	9606	270	276	520	526	7mer-a1	0.74
miR-199-3p	ENSG00000100439.6	ABHD4	ENST00000428304.2	9606	1351	1357	2077	2083	7mer-m8	0.65
miR-29-3p	ENSG00000100439.6	ABHD4	ENST00000428304.2	9606	1340	1346	2064	2070	7mer-m8	0.87
miR-124-3p.1	ENSG00000100439.6	ABHD4	ENST00000428304.2	9606	905	911	1397	1403	7mer-m8	0.93
miR-19-3p	ENSG00000011198.3	ABHD5	ENST00000458276.2	9606	120	127	209	218	8mer	0.87
miR-17-5p/20-5p/93-5p/106-5p/519-3p	ENSG00000011198.3	ABHD5	ENST00000458276.2	9606	393	400	748	773	8mer	0.93
miR-29-3p	ENSG00000011198.3	ABHD5	ENST00000458276.2	9606	928	934	1770	1778	7mer-a1	0.90
miR-29-3p	ENSG00000011198.3	ABHD5	ENST00000458276.2	9606	2065	2071	4232	4238	7mer-a1	0.81
miR-124-3p.1	ENSG00000011198.3	ABHD5	ENST00000458276.2	9606	168	174	288	294	7mer-m8	0.94
miR-128-3p	ENSG00000011198.3	ABHD5	ENST00000458276.2	9606	1184	1190	2375	2384	7mer-a1	0.54
miR-137	ENSG00000163686.9	ABHD6	ENST00000295962.4	9606	733	740	1715	1723	8mer	0.91
miR-125-5p	ENSG00000163686.9	ABHD6	ENST00000295962.4	9606	72	79	121	128	8mer	0.97
miR-27-3p	ENSG00000163686.9	ABHD6	ENST00000295962.4	9606	878	884	1927	1934	7mer-a1	0.62
miR-27-3p	ENSG00000163686.9	ABHD6	ENST00000295962.4	9606	869	875	1918	1924	7mer-a1	0.71
miR-219-5p	ENSG00000127220.5	ABHD8	ENST00000247706.3	9606	521	527	1120	1126	7mer-m8	0.79
miR-181-5p	ENSG00000136754.12	ABI1	ENST00000376170.4	9606	131	137	283	305	7mer-m8	0.50
miR-9-5p	ENSG00000136754.12	ABI1	ENST00000376170.4	9606	689	695	1202	1208	7mer-m8	0.70
miR-145-5p	ENSG00000138443.11	ABI2	ENST00000295851.5	9606	14728	14734	28377	28385	7mer-a1	0.77
miR-218-5p	ENSG00000138443.11	ABI2	ENST00000295851.5	9606	7082	7088	13636	13642	7mer-a1	0.78
miR-142-3p.1	ENSG00000138443.11	ABI2	ENST00000295851.5	9606	11970	11976	24162	24169	7mer-m8	0.53
miR-1-3p/206	ENSG00000138443.11	ABI2	ENST00000295851.5	9606	7166	7173	13888	13896	8mer	0.79
miR-19-3p	ENSG00000138443.11	ABI2	ENST00000295851.5	9606	6731	6738	12880	12888	8mer	0.79
miR-15-5p/16-5p/195-5p/424-5p/497-5p	ENSG00000138443.11	ABI2	ENST00000295851.5	9606	707	713	1242	1286	7mer-m8	0.58
miR-183-5p.1	ENSG00000138443.11	ABI2	ENST00000295851.5	9606	4701	4707	9411	9417	7mer-m8	0.78
miR-196-5p	ENSG00000138443.11	ABI2	ENST00000295851.5	9606	11972	11978	24164	24171	7mer-m8	0.73
miR-200-3p/429	ENSG00000138443.11	ABI2	ENST00000295851.5	9606	141	148	317	333	8mer	0.65
miR-205-5p	ENSG00000138443.11	ABI2	ENST00000295851.5	9606	91	98	174	181	8mer	0.84
miR-7-5p	ENSG00000138443.11	ABI2	ENST00000295851.5	9606	40	46	88	94	7mer-m8	0.57
miR-219-5p	ENSG00000138443.11	ABI2	ENST00000295851.5	9606	6736	6742	12886	12892	7mer-a1	0.61
miR-25-3p/32-5p/92-3p/363-3p/367-3p	ENSG00000138443.11	ABI2	ENST00000295851.5	9606	7039	7045	13577	13583	7mer-m8	0.77
miR-135-5p	ENSG00000138443.11	ABI2	ENST00000295851.5	9606	6567	6573	12534	12541	7mer-m8	0.67
miR-125-5p	ENSG00000138443.11	ABI2	ENST00000295851.5	9606	6740	6746	12890	12896	7mer-a1	0.81
miR-30-5p	ENSG00000154175.12	ABI3BP	ENST00000471714.1	9606	84	90	232	238	7mer-m8	0.69
miR-30-5p	ENSG00000097007.13	ABL1	ENST00000318560.5	9606	1979	1986	3903	3911	8mer	0.89
miR-199-3p	ENSG00000143322.15	ABL2	ENST00000502732.1	9606	2459	2466	4843	4858	8mer	0.70
miR-25-3p/32-5p/92-3p/363-3p/367-3p	ENSG00000143322.15	ABL2	ENST00000502732.1	9606	8369	8375	15467	15473	7mer-a1	0.80
miR-128-3p	ENSG00000143322.15	ABL2	ENST00000502732.1	9606	8253	8259	15302	15308	7mer-a1	0.79
miR-125-5p	ENSG00000143322.15	ABL2	ENST00000502732.1	9606	2537	2543	4963	4969	7mer-m8	0.67
miR-9-5p	ENSG00000143322.15	ABL2	ENST00000502732.1	9606	8025	8031	14969	14975	7mer-m8	0.92
miR-141-3p/200-3p	ENSG00000143322.15	ABL2	ENST00000502732.1	9606	8268	8275	15317	15324	8mer	0.86
miR-124-3p.1	ENSG00000143322.15	ABL2	ENST00000502732.1	9606	6526	6532	11880	11890	7mer-m8	0.63
miR-17-5p/20-5p/93-5p/106-5p/519-3p	ENSG00000143322.15	ABL2	ENST00000502732.1	9606	4168	4174	8058	8064	7mer-m8	0.64
miR-17-5p/20-5p/93-5p/106-5p/519-3p	ENSG00000143322.15	ABL2	ENST00000502732.1	9606	4294	4300	8360	8366	7mer-m8	0.72
miR-302-3p/372-3p/373-3p/520-3p	ENSG00000143322.15	ABL2	ENST00000502732.1	9606	4293	4299	8359	8365	7mer-m8	0.69
miR-15-5p/16-5p/195-5p/424-5p/497-5p	ENSG00000143322.15	ABL2	ENST00000502732.1	9606	516	522	1425	1432	7mer-m8	0.72
miR-15-5p/16-5p/195-5p/424-5p/497-5p	ENSG00000143322.15	ABL2	ENST00000502732.1	9606	2317	2323	4526	4532	7mer-m8	0.71
miR-196-5p	ENSG00000143322.15	ABL2	ENST00000502732.1	9606	3498	3504	6991	6997	7mer-m8	0.61
miR-27-3p	ENSG00000143322.15	ABL2	ENST00000502732.1	9606	8253	8260	15302	15309	8mer	1.01
miR-142-3p.2	ENSG00000143322.15	ABL2	ENST00000502732.1	9606	2456	2462	4836	4854	7mer-m8	0.61
miR-218-5p	ENSG00000143322.15	ABL2	ENST00000502732.1	9606	4021	4027	7852	7858	7mer-m8	0.67
miR-182-5p	ENSG00000143322.15	ABL2	ENST00000502732.1	9606	8337	8343	15402	15409	7mer-m8	0.60
miR-133a-3p.2/133b	ENSG00000143322.15	ABL2	ENST00000502732.1	9606	4534	4540	8744	8750	7mer-m8	0.69
miR-133a-3p.1	ENSG00000143322.15	ABL2	ENST00000502732.1	9606	4533	4540	8743	8750	8mer	0.65
miR-219-5p	ENSG00000143322.15	ABL2	ENST00000502732.1	9606	3987	3994	7805	7812	8mer	0.86
miR-103-3p/107	ENSG00000143322.15	ABL2	ENST00000502732.1	9606	2316	2322	4522	4531	7mer-m8	0.68
miR-143-3p	ENSG00000143322.15	ABL2	ENST00000502732.1	9606	155	162	266	273	8mer	0.79
let-7-5p/98-5p	ENSG00000143322.15	ABL2	ENST00000502732.1	9606	121	127	224	230	7mer-a1	0.95
let-7-5p/98-5p	ENSG00000143322.15	ABL2	ENST00000502732.1	9606	3499	3506	6992	6999	8mer	0.89
miR-30-5p	ENSG00000143322.15	ABL2	ENST00000502732.1	9606	145	151	256	262	7mer-a1	0.78
miR-142-3p.1	ENSG00000143322.15	ABL2	ENST00000502732.1	9606	2457	2463	4841	4855	7mer-m8	0.74
miR-1-3p/206	ENSG00000143322.15	ABL2	ENST00000502732.1	9606	4223	4229	8244	8250	7mer-m8	0.73
miR-129-3p	ENSG00000099204.14	ABLIM1	ENST00000392952.3	9606	3138	3145	6565	6576	8mer	0.63
miR-129-3p	ENSG00000173210.15	ABLIM3	ENST00000326685.7	9606	949	955	1609	1615	7mer-a1	0.59
miR-218-5p	ENSG00000173210.15	ABLIM3	ENST00000326685.7	9606	2013	2019	3103	3109	7mer-m8	0.51
miR-34-5p/449-5p	ENSG00000159842.10	ABR	ENST00000302538.5	9606	1194	1201	2297	2304	8mer	0.84
miR-145-5p	ENSG00000159842.10	ABR	ENST00000302538.5	9606	133	140	221	235	8mer	0.61
miR-124-3p.2/506-3p	ENSG00000159842.10	ABR	ENST00000302538.5	9606	1161	1167	2239	2245	7mer-m8	0.82
miR-19-3p	ENSG00000159842.10	ABR	ENST00000302538.5	9606	2547	2554	5334	5341	8mer	0.87
miR-124-3p.1	ENSG00000159842.10	ABR	ENST00000302538.5	9606	1161	1167	2239	2245	7mer-a1	0.82
miR-145-5p	ENSG00000146386.7	ABRACL	ENST00000367660.3	9606	46	53	101	140	8mer	0.69
miR-125-5p	ENSG00000114626.13	ABTB1	ENST00000393363.3	9606	241	248	449	456	8mer	0.96
miR-137	ENSG00000114626.13	ABTB1	ENST00000393363.3	9606	419	425	828	840	7mer-a1	0.88
miR-15-5p/16-5p/195-5p/424-5p/497-5p	ENSG00000166016.4	ABTB2	ENST00000435224.2	9606	788	794	1658	1665	7mer-m8	0.73
miR-15-5p/16-5p/195-5p/424-5p/497-5p	ENSG00000213888.2	AC005003.1	ENST00000504184.2	9606	2876	2882	4889	4898	7mer-m8	0.72
miR-22-3p	ENSG00000204957.1	AC006486.1	ENST00000378108.1	9606	1633	1639	2342	2348	7mer-m8	0.57
miR-22-3p	ENSG00000269883.1	AC007375.1	ENST00000600936.1	9606	401	407	760	766	7mer-m8	0.60
miR-22-3p	ENSG00000269883.1	AC007375.1	ENST00000600936.1	9606	342	348	637	643	7mer-m8	0.52
let-7-5p/98-5p	ENSG00000268397.1	AC008443.1	ENST00000599439.1	9606	709	716	897	904	8mer	0.62
let-7-5p/98-5p	ENSG00000269636.1	AC010441.1	ENST00000600109.1	9606	407	414	560	569	8mer	0.89
miR-142-3p.1	ENSG00000228835.1	AC012123.1	ENST00000426194.1	9606	112	118	128	134	7mer-a1	0.53
miR-25-3p/32-5p/92-3p/363-3p/367-3p	ENSG00000228835.1	AC012123.1	ENST00000426194.1	9606	157	164	173	180	8mer	0.83
miR-153-3p	ENSG00000228835.1	AC012123.1	ENST00000426194.1	9606	163	169	179	185	7mer-a1	0.73
miR-148-3p/152-3p	ENSG00000233863.1	AC012215.1	ENST00000437887.1	9606	3002	3008	5806	5812	7mer-m8	0.71
miR-124-3p.1	ENSG00000233863.1	AC012215.1	ENST00000437887.1	9606	2933	2939	5716	5722	7mer-m8	0.94
miR-181-5p	ENSG00000233863.1	AC012215.1	ENST00000437887.1	9606	2959	2965	5742	5748	7mer-m8	0.78
miR-182-5p	ENSG00000233863.1	AC012215.1	ENST00000437887.1	9606	3066	3072	5954	5960	7mer-a1	0.74
miR-96-5p/1271-5p	ENSG00000233863.1	AC012215.1	ENST00000437887.1	9606	3066	3072	5954	5960	7mer-a1	0.74
miR-9-5p	ENSG00000233863.1	AC012215.1	ENST00000437887.1	9606	1795	1801	3146	3161	7mer-a1	0.58
miR-30-5p	ENSG00000233863.1	AC012215.1	ENST00000437887.1	9606	389	395	701	707	7mer-a1	0.78
miR-15-5p/16-5p/195-5p/424-5p/497-5p	ENSG00000184761.7	AC013269.5	ENST00000409259.1	9606	253	259	349	355	7mer-m8	0.53
miR-145-5p	ENSG00000225885.2	AC023590.1	ENST00000366457.2	9606	167	173	243	249	7mer-a1	0.50
let-7-5p/98-5p	ENSG00000212997.1	AC023632.1	ENST00000391679.1	9606	1123	1129	1745	1751	7mer-a1	0.68
miR-140-5p	ENSG00000181495.1	AC026703.1	ENST00000326958.1	9606	933	940	1767	1774	8mer	0.74
miR-137	ENSG00000260415.3	AC068987.1	ENST00000599343.1	9606	2276	2282	4198	4204	7mer-a1	0.88
miR-101-3p.1	ENSG00000260415.3	AC068987.1	ENST00000599343.1	9606	2247	2254	4169	4176	8mer	0.81
miR-503-5p	ENSG00000260415.3	AC068987.1	ENST00000599343.1	9606	1977	1983	3655	3661	7mer-a1	0.70
miR-25-3p/32-5p/92-3p/363-3p/367-3p	ENSG00000260415.3	AC068987.1	ENST00000599343.1	9606	2275	2281	4197	4203	7mer-a1	0.80
miR-15-5p/16-5p/195-5p/424-5p/497-5p	ENSG00000260415.3	AC068987.1	ENST00000599343.1	9606	1976	1983	3654	3661	8mer	0.87
let-7-5p/98-5p	ENSG00000260415.3	AC068987.1	ENST00000599343.1	9606	1849	1856	3437	3444	8mer	0.96
miR-103-3p/107	ENSG00000260415.3	AC068987.1	ENST00000599343.1	9606	1975	1981	3653	3659	7mer-m8	0.67
miR-200-3p/429	ENSG00000260415.3	AC068987.1	ENST00000599343.1	9606	32	38	56	63	7mer-m8	0.65
miR-148-3p/152-3p	ENSG00000260415.3	AC068987.1	ENST00000599343.1	9606	2004	2010	3682	3688	7mer-m8	0.59
let-7-5p/98-5p	ENSG00000269529.1	AC140061.12	ENST00000598429.1	9606	322	328	433	439	7mer-a1	0.95
miR-148-3p/152-3p	ENSG00000269529.1	AC140061.12	ENST00000598429.1	9606	260	266	366	372	7mer-m8	0.67
miR-124-3p.1	ENSG00000167315.13	ACAA2	ENST00000285093.10	9606	331	337	698	704	7mer-a1	0.86
miR-124-3p.1	ENSG00000167315.13	ACAA2	ENST00000285093.10	9606	291	297	646	656	7mer-a1	0.87
miR-124-3p.2/506-3p	ENSG00000167315.13	ACAA2	ENST00000285093.10	9606	331	338	698	705	8mer	0.86
miR-124-3p.2/506-3p	ENSG00000167315.13	ACAA2	ENST00000285093.10	9606	291	297	646	656	7mer-m8	0.87
miR-124-3p.1	ENSG00000072778.15	ACADVL	ENST00000356839.5	9606	31	37	46	54	7mer-m8	0.91
miR-133a-3p.1	ENSG00000157766.11	ACAN	ENST00000439576.2	9606	284	290	530	546	7mer-m8	0.69
miR-124-3p.1	ENSG00000157766.11	ACAN	ENST00000439576.2	9606	273	279	517	525	7mer-m8	0.88
miR-1-3p/206	ENSG00000114331.8	ACAP2	ENST00000326793.6	9606	3262	3268	6479	6485	7mer-m8	0.60
miR-1-3p/206	ENSG00000114331.8	ACAP2	ENST00000326793.6	9606	4306	4312	8296	8302	7mer-a1	0.68
miR-30-5p	ENSG00000114331.8	ACAP2	ENST00000326793.6	9606	4275	4281	8250	8264	7mer-m8	0.69
miR-17-5p/20-5p/93-5p/106-5p/519-3p	ENSG00000114331.8	ACAP2	ENST00000326793.6	9606	3715	3722	7248	7258	8mer	0.53
miR-181-5p	ENSG00000114331.8	ACAP2	ENST00000326793.6	9606	4434	4441	8458	8465	8mer	0.75
miR-181-5p	ENSG00000114331.8	ACAP2	ENST00000326793.6	9606	4372	4378	8378	8384	7mer-a1	0.50
miR-153-3p	ENSG00000131584.14	ACAP3	ENST00000354700.5	9606	964	971	2285	2292	8mer	0.83
let-7-5p/98-5p	ENSG00000131584.14	ACAP3	ENST00000354700.5	9606	466	472	1236	1242	7mer-a1	0.74
miR-34-5p/449-5p	ENSG00000182827.8	ACBD3	ENST00000366812.5	9606	929	936	2143	2150	8mer	0.82
miR-302c-3p.2/520-3p	ENSG00000107897.14	ACBD5	ENST00000396271.3	9606	2038	2044	3652	3658	7mer-m8	0.72
miR-17-5p/20-5p/93-5p/106-5p/519-3p	ENSG00000107897.14	ACBD5	ENST00000396271.3	9606	2040	2046	3654	3660	7mer-m8	0.74
miR-302-3p/372-3p/373-3p/520-3p	ENSG00000107897.14	ACBD5	ENST00000396271.3	9606	2039	2045	3653	3659	7mer-m8	0.75
miR-144-3p	ENSG00000107897.14	ACBD5	ENST00000396271.3	9606	846	852	1496	1515	7mer-m8	0.83
miR-130-3p/301-3p/454-3p	ENSG00000107897.14	ACBD5	ENST00000396271.3	9606	156	163	258	266	8mer	0.92
miR-19-3p	ENSG00000107897.14	ACBD5	ENST00000396271.3	9606	2044	2051	3658	3665	8mer	0.81
miR-19-3p	ENSG00000107897.14	ACBD5	ENST00000396271.3	9606	155	161	257	264	7mer-m8	0.83
miR-142-3p.1	ENSG00000107897.14	ACBD5	ENST00000396271.3	9606	159	165	262	268	7mer-a1	0.74
miR-125-5p	ENSG00000177076.4	ACER2	ENST00000340967.2	9606	1499	1506	2456	2464	8mer	0.96
miR-1-3p/206	ENSG00000177076.4	ACER2	ENST00000340967.2	9606	1541	1548	2518	2525	8mer	0.70
let-7-5p/98-5p	ENSG00000177076.4	ACER2	ENST00000340967.2	9606	816	822	1294	1300	7mer-m8	0.97
miR-130-3p/301-3p/454-3p	ENSG00000177076.4	ACER2	ENST00000340967.2	9606	4313	4319	7884	7890	7mer-m8	0.80
miR-96-5p/1271-5p	ENSG00000177076.4	ACER2	ENST00000340967.2	9606	879	885	1381	1390	7mer-a1	0.73
miR-19-3p	ENSG00000177076.4	ACER2	ENST00000340967.2	9606	4312	4318	7882	7889	7mer-m8	0.82
miR-196-5p	ENSG00000177076.4	ACER2	ENST00000340967.2	9606	815	821	1288	1299	7mer-m8	0.76
miR-17-5p/20-5p/93-5p/106-5p/519-3p	ENSG00000177076.4	ACER2	ENST00000340967.2	9606	4315	4322	7886	7897	8mer	0.95
miR-182-5p	ENSG00000177076.4	ACER2	ENST00000340967.2	9606	879	885	1381	1390	7mer-a1	0.73
miR-22-3p	ENSG00000078124.7	ACER3	ENST00000532485.1	9606	1120	1127	2302	2312	8mer	0.52
miR-103-3p/107	ENSG00000078124.7	ACER3	ENST00000532485.1	9606	130	136	217	223	7mer-m8	0.54
let-7-5p/98-5p	ENSG00000078124.7	ACER3	ENST00000532485.1	9606	3345	3351	6247	6253	7mer-m8	0.80
miR-124-3p.1	ENSG00000087085.9	ACHE	ENST00000302913.4	9606	923	929	1802	1813	7mer-m8	0.77
miR-125-5p	ENSG00000087085.9	ACHE	ENST00000302913.4	9606	166	173	290	297	8mer	0.72
miR-27-3p	ENSG00000131473.12	ACLY	ENST00000352035.2	9606	697	703	1564	1570	7mer-a1	0.73
miR-183-5p.2	ENSG00000122729.14	ACO1	ENST00000309951.6	9606	243	249	424	433	7mer-m8	0.50
miR-141-3p/200-3p	ENSG00000122729.14	ACO1	ENST00000309951.6	9606	444	451	903	913	8mer	0.79
miR-153-3p	ENSG00000112304.6	ACOT13	ENST00000537591.1	9606	3418	3424	5910	5926	7mer-a1	0.82
miR-125-5p	ENSG00000112304.6	ACOT13	ENST00000537591.1	9606	3267	3273	5706	5712	7mer-a1	0.81
miR-302c-3p.2/520-3p	ENSG00000112304.6	ACOT13	ENST00000537591.1	9606	3363	3370	5846	5853	8mer	0.89
miR-141-3p/200-3p	ENSG00000097021.15	ACOT7	ENST00000608083.1	9606	134	141	257	264	8mer	0.71
miR-9-5p	ENSG00000097021.15	ACOT7	ENST00000608083.1	9606	170	176	309	317	7mer-m8	0.90
miR-216a-5p	ENSG00000161533.7	ACOX1	ENST00000293217.5	9606	149	155	349	356	7mer-a1	0.65
miR-15-5p/16-5p/195-5p/424-5p/497-5p	ENSG00000161533.7	ACOX1	ENST00000293217.5	9606	257	263	575	581	7mer-m8	0.72
miR-25-3p/32-5p/92-3p/363-3p/367-3p	ENSG00000161533.7	ACOX1	ENST00000293217.5	9606	180	186	458	464	7mer-m8	0.77
miR-124-3p.2/506-3p	ENSG00000161533.7	ACOX1	ENST00000293217.5	9606	1376	1382	3491	3501	7mer-a1	0.71
miR-219-5p	ENSG00000161533.7	ACOX1	ENST00000293217.5	9606	1115	1121	2815	2823	7mer-a1	0.61
miR-103-3p/107	ENSG00000161533.7	ACOX1	ENST00000293217.5	9606	256	262	574	580	7mer-m8	0.50
miR-19-3p	ENSG00000143727.11	ACP1	ENST00000272067.6	9606	2308	2314	4832	4838	7mer-a1	0.58
miR-29-3p	ENSG00000155893.7	ACPL2	ENST00000286353.4	9606	1295	1302	2442	2449	8mer	0.94
miR-130-3p/301-3p/454-3p	ENSG00000155893.7	ACPL2	ENST00000286353.4	9606	676	682	1389	1395	7mer-m8	0.53
miR-17-5p/20-5p/93-5p/106-5p/519-3p	ENSG00000155893.7	ACPL2	ENST00000286353.4	9606	687	693	1400	1407	7mer-m8	0.74
miR-302-3p/372-3p/373-3p/520-3p	ENSG00000155893.7	ACPL2	ENST00000286353.4	9606	686	692	1399	1406	7mer-m8	0.75
miR-1-3p/206	ENSG00000155893.7	ACPL2	ENST00000286353.4	9606	1349	1355	2522	2528	7mer-a1	0.64
miR-30-5p	ENSG00000103740.5	ACSBG1	ENST00000258873.4	9606	2190	2196	4209	4219	7mer-a1	0.78
miR-302c-3p.2/520-3p	ENSG00000103740.5	ACSBG1	ENST00000258873.4	9606	2236	2242	4294	4302	7mer-m8	0.81
miR-15-5p/16-5p/195-5p/424-5p/497-5p	ENSG00000103740.5	ACSBG1	ENST00000258873.4	9606	533	539	886	893	7mer-m8	0.60
miR-302-3p/372-3p/373-3p/520-3p	ENSG00000103740.5	ACSBG1	ENST00000258873.4	9606	2237	2243	4296	4303	7mer-m8	0.77
miR-124-3p.2/506-3p	ENSG00000151726.9	ACSL1	ENST00000454703.2	9606	169	175	328	334	7mer-m8	0.77
miR-124-3p.2/506-3p	ENSG00000151726.9	ACSL1	ENST00000454703.2	9606	230	236	422	428	7mer-a1	0.79
miR-34-5p/449-5p	ENSG00000151726.9	ACSL1	ENST00000454703.2	9606	166	172	325	331	7mer-m8	0.59
miR-218-5p	ENSG00000151726.9	ACSL1	ENST00000454703.2	9606	1308	1315	2762	2769	8mer	0.76
miR-124-3p.1	ENSG00000151726.9	ACSL1	ENST00000454703.2	9606	169	175	328	334	7mer-a1	0.77
miR-205-5p	ENSG00000151726.9	ACSL1	ENST00000454703.2	9606	1491	1498	3026	3033	8mer	0.54
miR-130-3p/301-3p/454-3p	ENSG00000151726.9	ACSL1	ENST00000454703.2	9606	1322	1329	2778	2785	8mer	0.72
miR-15-5p/16-5p/195-5p/424-5p/497-5p	ENSG00000068366.15	ACSL4	ENST00000469796.2	9606	1973	1980	4435	4442	8mer	0.68
miR-17-5p/20-5p/93-5p/106-5p/519-3p	ENSG00000068366.15	ACSL4	ENST00000469796.2	9606	1394	1400	2946	2955	7mer-m8	0.73
miR-130-3p/301-3p/454-3p	ENSG00000068366.15	ACSL4	ENST00000469796.2	9606	1392	1398	2944	2950	7mer-m8	0.76
miR-145-5p	ENSG00000068366.15	ACSL4	ENST00000469796.2	9606	1204	1211	2562	2572	8mer	0.68
miR-133a-3p.1	ENSG00000068366.15	ACSL4	ENST00000469796.2	9606	2010	2016	4486	4492	7mer-m8	0.67
miR-34-5p/449-5p	ENSG00000068366.15	ACSL4	ENST00000469796.2	9606	1913	1920	4358	4365	8mer	0.68
miR-19-3p	ENSG00000068366.15	ACSL4	ENST00000469796.2	9606	1391	1397	2943	2949	7mer-m8	0.80
let-7-5p/98-5p	ENSG00000164398.8	ACSL6	ENST00000379264.2	9606	400	407	579	588	8mer	0.96
miR-137	ENSG00000164398.8	ACSL6	ENST00000379264.2	9606	39	45	39	45	7mer-m8	0.87
miR-24-3p	ENSG00000164398.8	ACSL6	ENST00000379264.2	9606	116	122	179	186	7mer-m8	0.55
miR-181-5p	ENSG00000164398.8	ACSL6	ENST00000379264.2	9606	3578	3584	6283	6290	7mer-m8	0.78
miR-218-5p	ENSG00000164398.8	ACSL6	ENST00000379264.2	9606	3532	3539	6186	6234	8mer	0.94
miR-196-5p	ENSG00000164398.8	ACSL6	ENST00000379264.2	9606	399	405	578	584	7mer-m8	0.70
miR-128-3p	ENSG00000107796.8	ACTA2	ENST00000224784.6	9606	36	42	119	125	7mer-a1	0.61
miR-27-3p	ENSG00000107796.8	ACTA2	ENST00000224784.6	9606	36	43	119	126	8mer	0.60
miR-1-3p/206	ENSG00000075624.9	ACTB	ENST00000331789.5	9606	248	254	812	818	7mer-a1	0.64
miR-145-5p	ENSG00000075624.9	ACTB	ENST00000331789.5	9606	145	152	559	566	8mer	0.76
miR-124-3p.2/506-3p	ENSG00000075624.9	ACTB	ENST00000331789.5	9606	412	418	1123	1129	7mer-a1	0.71
miR-142-5p	ENSG00000159251.6	ACTC1	ENST00000290378.4	9606	148	154	191	197	7mer-a1	0.73
miR-25-3p/32-5p/92-3p/363-3p/367-3p	ENSG00000159251.6	ACTC1	ENST00000290378.4	9606	116	122	156	162	7mer-m8	0.77
miR-30-5p	ENSG00000159251.6	ACTC1	ENST00000290378.4	9606	105	112	141	148	8mer	0.95
miR-10-5p	ENSG00000184009.5	ACTG1	ENST00000331925.2	9606	358	364	712	718	7mer-a1	0.58
miR-145-5p	ENSG00000184009.5	ACTG1	ENST00000331925.2	9606	96	103	125	132	8mer	0.89
miR-30-5p	ENSG00000072110.9	ACTN1	ENST00000193403.6	9606	157	163	492	498	7mer-a1	0.78
miR-218-5p	ENSG00000072110.9	ACTN1	ENST00000193403.6	9606	331	338	876	883	8mer	0.64
miR-137	ENSG00000077522.8	ACTN2	ENST00000366578.4	9606	36	42	54	82	7mer-a1	0.79
miR-29-3p	ENSG00000077522.8	ACTN2	ENST00000366578.4	9606	1692	1698	3276	3282	7mer-a1	0.85
miR-9-5p	ENSG00000077522.8	ACTN2	ENST00000366578.4	9606	496	502	1031	1037	7mer-a1	0.64
miR-142-5p	ENSG00000130402.7	ACTN4	ENST00000252699.2	9606	774	780	2215	2221	7mer-m8	0.68
miR-124-3p.1	ENSG00000130402.7	ACTN4	ENST00000252699.2	9606	396	402	1096	1102	7mer-m8	0.92
miR-153-3p	ENSG00000130402.7	ACTN4	ENST00000252699.2	9606	85	92	246	253	8mer	0.93
miR-200-3p/429	ENSG00000138107.7	ACTR1A	ENST00000487599.1	9606	1480	1486	2887	2902	7mer-m8	0.71
miR-15-5p/16-5p/195-5p/424-5p/497-5p	ENSG00000138107.7	ACTR1A	ENST00000487599.1	9606	421	427	566	573	7mer-m8	0.75
miR-9-5p	ENSG00000138107.7	ACTR1A	ENST00000487599.1	9606	1507	1513	2957	2964	7mer-m8	0.90
miR-140-5p	ENSG00000138107.7	ACTR1A	ENST00000487599.1	9606	283	289	388	394	7mer-a1	0.52
miR-30-5p	ENSG00000138107.7	ACTR1A	ENST00000487599.1	9606	915	922	1554	1561	8mer	0.95
miR-142-3p.2	ENSG00000138107.7	ACTR1A	ENST00000487599.1	9606	908	914	1547	1553	7mer-a1	0.65
miR-34-5p/449-5p	ENSG00000138107.7	ACTR1A	ENST00000487599.1	9606	1064	1070	1849	1855	7mer-m8	0.66
miR-133a-3p.2/133b	ENSG00000138107.7	ACTR1A	ENST00000487599.1	9606	1506	1512	2956	2962	7mer-a1	0.86
miR-25-3p/32-5p/92-3p/363-3p/367-3p	ENSG00000115091.7	ACTR3	ENST00000263238.2	9606	867	873	1209	1218	7mer-a1	0.56
miR-9-5p	ENSG00000115091.7	ACTR3	ENST00000263238.2	9606	1658	1665	2950	2963	8mer	0.76
miR-145-5p	ENSG00000115091.7	ACTR3	ENST00000263238.2	9606	971	977	1369	1376	7mer-m8	0.74
miR-183-5p.2	ENSG00000115091.7	ACTR3	ENST00000263238.2	9606	1033	1039	1502	1509	7mer-m8	0.72
miR-190-5p	ENSG00000115091.7	ACTR3	ENST00000263238.2	9606	1048	1055	1528	1543	8mer	0.51
miR-200-3p/429	ENSG00000115091.7	ACTR3	ENST00000263238.2	9606	687	693	965	972	7mer-m8	0.92
miR-142-5p	ENSG00000115091.7	ACTR3	ENST00000263238.2	9606	827	833	1161	1167	7mer-a1	0.61
miR-135-5p	ENSG00000133627.13	ACTR3B	ENST00000256001.8	9606	161	167	284	291	7mer-m8	0.61
miR-96-5p/1271-5p	ENSG00000184378.2	ACTRT3	ENST00000330368.2	9606	288	295	743	751	8mer	0.57
miR-142-3p.2	ENSG00000115170.9	ACVR1	ENST00000263640.3	9606	746	752	1316	1325	7mer-m8	0.51
miR-137	ENSG00000115170.9	ACVR1	ENST00000263640.3	9606	390	396	738	744	7mer-m8	0.79
miR-30-5p	ENSG00000115170.9	ACVR1	ENST00000263640.3	9606	592	599	1043	1050	8mer	0.86
miR-182-5p	ENSG00000115170.9	ACVR1	ENST00000263640.3	9606	481	488	837	844	8mer	0.59
miR-96-5p/1271-5p	ENSG00000115170.9	ACVR1	ENST00000263640.3	9606	482	488	838	844	7mer-a1	0.68
miR-130-3p/301-3p/454-3p	ENSG00000115170.9	ACVR1	ENST00000263640.3	9606	419	426	771	778	8mer	0.90
miR-130-3p/301-3p/454-3p	ENSG00000115170.9	ACVR1	ENST00000263640.3	9606	448	454	802	808	7mer-m8	0.79
miR-148-3p/152-3p	ENSG00000115170.9	ACVR1	ENST00000263640.3	9606	449	455	803	809	7mer-m8	0.67
miR-365-3p	ENSG00000115170.9	ACVR1	ENST00000263640.3	9606	302	309	542	549	8mer	0.76
miR-145-5p	ENSG00000135503.8	ACVR1B	ENST00000257963.4	9606	1622	1628	3177	3183	7mer-a1	0.88
miR-145-5p	ENSG00000135503.8	ACVR1B	ENST00000257963.4	9606	1433	1439	2783	2789	7mer-m8	0.77
miR-24-3p	ENSG00000135503.8	ACVR1B	ENST00000257963.4	9606	1645	1651	3203	3210	7mer-m8	0.51
miR-153-3p	ENSG00000135503.8	ACVR1B	ENST00000257963.4	9606	2866	2872	5483	5490	7mer-a1	0.82
miR-135-5p	ENSG00000135503.8	ACVR1B	ENST00000257963.4	9606	1419	1426	2767	2774	8mer	0.95
let-7-5p/98-5p	ENSG00000135503.8	ACVR1B	ENST00000257963.4	9606	77	83	139	145	7mer-m8	1.01
miR-9-5p	ENSG00000135503.8	ACVR1B	ENST00000257963.4	9606	880	886	1663	1678	7mer-m8	0.66
miR-199-5p	ENSG00000135503.8	ACVR1B	ENST00000257963.4	9606	1620	1627	3175	3182	8mer	0.92
miR-137	ENSG00000123612.11	ACVR1C	ENST00000243349.8	9606	6679	6685	11828	11834	7mer-a1	0.83
let-7-5p/98-5p	ENSG00000123612.11	ACVR1C	ENST00000243349.8	9606	90	97	241	248	8mer	0.96
miR-27-3p	ENSG00000123612.11	ACVR1C	ENST00000243349.8	9606	6527	6534	11560	11567	8mer	0.74
miR-27-3p	ENSG00000123612.11	ACVR1C	ENST00000243349.8	9606	7104	7110	12528	12534	7mer-a1	0.67
miR-128-3p	ENSG00000123612.11	ACVR1C	ENST00000243349.8	9606	6527	6533	11560	11566	7mer-a1	0.70
miR-130-3p/301-3p/454-3p	ENSG00000123612.11	ACVR1C	ENST00000243349.8	9606	7092	7098	12501	12507	7mer-m8	0.67
miR-302c-3p.2/520-3p	ENSG00000123612.11	ACVR1C	ENST00000243349.8	9606	7083	7089	12492	12498	7mer-m8	0.56
miR-9-5p	ENSG00000123612.11	ACVR1C	ENST00000243349.8	9606	6759	6765	11959	11965	7mer-a1	0.76
miR-199-3p	ENSG00000123612.11	ACVR1C	ENST00000243349.8	9606	6524	6530	11557	11563	7mer-m8	0.72
miR-125-5p	ENSG00000123612.11	ACVR1C	ENST00000243349.8	9606	3483	3489	6336	6342	7mer-m8	0.68
miR-200-3p/429	ENSG00000123612.11	ACVR1C	ENST00000243349.8	9606	112	118	270	276	7mer-m8	0.86
miR-21-5p/590-5p	ENSG00000123612.11	ACVR1C	ENST00000243349.8	9606	279	285	518	531	7mer-m8	0.51
miR-138-5p	ENSG00000121989.10	ACVR2A	ENST00000241416.7	9606	3266	3272	6078	6086	7mer-a1	0.77
miR-125-5p	ENSG00000121989.10	ACVR2A	ENST00000241416.7	9606	1279	1285	2147	2153	7mer-a1	0.66
let-7-5p/98-5p	ENSG00000121989.10	ACVR2A	ENST00000241416.7	9606	589	595	945	951	7mer-a1	0.88
let-7-5p/98-5p	ENSG00000121989.10	ACVR2A	ENST00000241416.7	9606	3251	3257	6061	6068	7mer-a1	0.89
miR-199-5p	ENSG00000121989.10	ACVR2A	ENST00000241416.7	9606	968	975	1690	1697	8mer	0.83
miR-128-3p	ENSG00000121989.10	ACVR2A	ENST00000241416.7	9606	1681	1688	2961	2968	8mer	0.50
miR-199-3p	ENSG00000121989.10	ACVR2A	ENST00000241416.7	9606	3387	3393	6286	6292	7mer-m8	0.77
miR-199-3p	ENSG00000121989.10	ACVR2A	ENST00000241416.7	9606	365	371	618	624	7mer-m8	0.61
miR-153-3p	ENSG00000121989.10	ACVR2A	ENST00000241416.7	9606	1312	1318	2204	2210	7mer-a1	0.80
miR-145-5p	ENSG00000121989.10	ACVR2A	ENST00000241416.7	9606	970	976	1692	1698	7mer-a1	0.61
miR-142-3p.2	ENSG00000121989.10	ACVR2A	ENST00000241416.7	9606	626	633	991	998	8mer	0.62
miR-181-5p	ENSG00000121989.10	ACVR2A	ENST00000241416.7	9606	489	495	814	820	7mer-m8	0.75
miR-200-3p/429	ENSG00000121989.10	ACVR2A	ENST00000241416.7	9606	1593	1600	2741	2752	8mer	0.54
miR-15-5p/16-5p/195-5p/424-5p/497-5p	ENSG00000121989.10	ACVR2A	ENST00000241416.7	9606	47	53	60	66	7mer-a1	0.79
miR-15-5p/16-5p/195-5p/424-5p/497-5p	ENSG00000121989.10	ACVR2A	ENST00000241416.7	9606	502	508	827	833	7mer-m8	0.70
miR-101-3p.1	ENSG00000114739.9	ACVR2B	ENST00000352511.4	9606	8691	8698	17380	17389	8mer	0.75
miR-101-3p.1	ENSG00000114739.9	ACVR2B	ENST00000352511.4	9606	9170	9176	18179	18185	7mer-m8	1.04
miR-181-5p	ENSG00000114739.9	ACVR2B	ENST00000352511.4	9606	1266	1272	2653	2659	7mer-m8	0.78
miR-181-5p	ENSG00000114739.9	ACVR2B	ENST00000352511.4	9606	9691	9698	19044	19051	8mer	0.76
miR-132-3p/212-3p	ENSG00000114739.9	ACVR2B	ENST00000352511.4	9606	435	442	789	796	8mer	0.78
miR-365-3p	ENSG00000114739.9	ACVR2B	ENST00000352511.4	9606	1685	1691	3436	3443	7mer-m8	0.59
miR-124-3p.1	ENSG00000114739.9	ACVR2B	ENST00000352511.4	9606	7202	7208	14123	14129	7mer-m8	0.94
miR-200-3p/429	ENSG00000114739.9	ACVR2B	ENST00000352511.4	9606	7589	7595	15136	15142	7mer-m8	0.85
miR-199-5p	ENSG00000114739.9	ACVR2B	ENST00000352511.4	9606	675	682	1461	1468	8mer	0.80
miR-199-5p	ENSG00000114739.9	ACVR2B	ENST00000352511.4	9606	6073	6080	11999	12006	8mer	0.84
miR-199-3p	ENSG00000114739.9	ACVR2B	ENST00000352511.4	9606	9271	9278	18305	18312	8mer	0.87
miR-183-5p.1	ENSG00000114739.9	ACVR2B	ENST00000352511.4	9606	1243	1249	2625	2632	7mer-a1	0.53
miR-183-5p.1	ENSG00000114739.9	ACVR2B	ENST00000352511.4	9606	2491	2498	5292	5299	8mer	0.87
miR-148-3p/152-3p	ENSG00000114739.9	ACVR2B	ENST00000352511.4	9606	9664	9670	19013	19019	7mer-m8	0.88
miR-503-5p	ENSG00000114739.9	ACVR2B	ENST00000352511.4	9606	109	115	220	226	7mer-a1	0.85
miR-15-5p/16-5p/195-5p/424-5p/497-5p	ENSG00000114739.9	ACVR2B	ENST00000352511.4	9606	1279	1285	2666	2672	7mer-m8	0.77
miR-15-5p/16-5p/195-5p/424-5p/497-5p	ENSG00000114739.9	ACVR2B	ENST00000352511.4	9606	109	115	220	226	7mer-a1	0.86
miR-15-5p/16-5p/195-5p/424-5p/497-5p	ENSG00000114739.9	ACVR2B	ENST00000352511.4	9606	9650	9656	18998	19004	7mer-m8	0.75
miR-96-5p/1271-5p	ENSG00000114739.9	ACVR2B	ENST00000352511.4	9606	5368	5375	10635	10650	8mer	0.73
miR-183-5p.2	ENSG00000114739.9	ACVR2B	ENST00000352511.4	9606	2490	2496	5291	5297	7mer-m8	0.99
miR-34-5p/449-5p	ENSG00000114739.9	ACVR2B	ENST00000352511.4	9606	8169	8176	16377	16384	8mer	0.86
miR-1-3p/206	ENSG00000114739.9	ACVR2B	ENST00000352511.4	9606	7707	7713	15411	15420	7mer-m8	0.84
miR-138-5p	ENSG00000114739.9	ACVR2B	ENST00000352511.4	9606	199	205	400	406	7mer-a1	0.89
miR-194-5p	ENSG00000114739.9	ACVR2B	ENST00000352511.4	9606	437	444	791	799	8mer	0.56
miR-194-5p	ENSG00000114739.9	ACVR2B	ENST00000352511.4	9606	9350	9356	18481	18487	7mer-m8	0.55
miR-27-3p	ENSG00000114739.9	ACVR2B	ENST00000352511.4	9606	7785	7791	15651	15657	7mer-a1	0.62
let-7-5p/98-5p	ENSG00000114739.9	ACVR2B	ENST00000352511.4	9606	1456	1462	3062	3068	7mer-a1	0.96
miR-103-3p/107	ENSG00000114739.9	ACVR2B	ENST00000352511.4	9606	402	409	751	758	8mer	0.72
miR-103-3p/107	ENSG00000114739.9	ACVR2B	ENST00000352511.4	9606	1278	1284	2665	2671	7mer-m8	0.73
let-7-5p/98-5p	ENSG00000114739.9	ACVR2B	ENST00000352511.4	9606	7356	7362	14514	14520	7mer-a1	0.95
miR-22-3p	ENSG00000139567.8	ACVRL1	ENST00000550683.1	9606	111	117	320	334	7mer-m8	0.58
miR-29-3p	ENSG00000196839.8	ADA	ENST00000372874.4	9606	275	281	382	388	7mer-m8	0.83
miR-30-5p	ENSG00000137845.10	ADAM10	ENST00000260408.3	9606	1472	1478	2460	2466	7mer-a1	0.78
miR-34-5p/449-5p	ENSG00000137845.10	ADAM10	ENST00000260408.3	9606	377	383	623	629	7mer-a1	0.55
miR-148-3p/152-3p	ENSG00000137845.10	ADAM10	ENST00000260408.3	9606	1928	1935	3240	3247	8mer	0.86
miR-199-3p	ENSG00000137845.10	ADAM10	ENST00000260408.3	9606	1998	2004	3347	3353	7mer-m8	0.74
miR-153-3p	ENSG00000137845.10	ADAM10	ENST00000260408.3	9606	1273	1279	2065	2071	7mer-m8	0.81
miR-218-5p	ENSG00000137845.10	ADAM10	ENST00000260408.3	9606	1174	1180	1902	1908	7mer-a1	0.62
miR-155-5p	ENSG00000137845.10	ADAM10	ENST00000260408.3	9606	2127	2133	3575	3584	7mer-a1	0.55
miR-365-3p	ENSG00000137845.10	ADAM10	ENST00000260408.3	9606	1291	1298	2084	2093	8mer	0.75
miR-128-3p	ENSG00000137845.10	ADAM10	ENST00000260408.3	9606	2019	2025	3370	3376	7mer-m8	0.52
miR-25-3p/32-5p/92-3p/363-3p/367-3p	ENSG00000137845.10	ADAM10	ENST00000260408.3	9606	490	496	783	789	7mer-m8	0.76
miR-25-3p/32-5p/92-3p/363-3p/367-3p	ENSG00000137845.10	ADAM10	ENST00000260408.3	9606	510	516	819	825	7mer-a1	0.76
miR-140-5p	ENSG00000137845.10	ADAM10	ENST00000260408.3	9606	1072	1079	1754	1762	8mer	0.70
miR-22-3p	ENSG00000073670.9	ADAM11	ENST00000200557.6	9606	373	379	703	709	7mer-m8	0.54
miR-181-5p	ENSG00000073670.9	ADAM11	ENST00000200557.6	9606	458	465	1028	1035	8mer	0.73
miR-181-5p	ENSG00000073670.9	ADAM11	ENST00000200557.6	9606	261	268	492	499	8mer	0.75
miR-30-5p	ENSG00000073670.9	ADAM11	ENST00000200557.6	9606	1127	1133	2164	2170	7mer-a1	0.78
miR-34-5p/449-5p	ENSG00000073670.9	ADAM11	ENST00000200557.6	9606	1601	1607	2981	2987	7mer-m8	0.51
miR-9-5p	ENSG00000073670.9	ADAM11	ENST00000200557.6	9606	676	682	1434	1447	7mer-m8	0.87
miR-125-5p	ENSG00000073670.9	ADAM11	ENST00000200557.6	9606	881	887	1734	1740	7mer-m8	0.84
miR-29-3p	ENSG00000148848.10	ADAM12	ENST00000368679.4	9606	159	165	329	340	7mer-m8	0.88
miR-130-3p/301-3p/454-3p	ENSG00000148848.10	ADAM12	ENST00000368679.4	9606	38	45	76	83	8mer	0.95
miR-30-5p	ENSG00000148848.10	ADAM12	ENST00000368679.4	9606	1903	1909	3585	3591	7mer-a1	0.78
miR-19-3p	ENSG00000148848.10	ADAM12	ENST00000368679.4	9606	37	43	75	81	7mer-m8	0.83
miR-30-5p	ENSG00000148848.10	ADAM12	ENST00000368679.4	9606	3083	3089	5956	5962	7mer-m8	0.66
miR-1-3p/206	ENSG00000148848.10	ADAM12	ENST00000368679.4	9606	1737	1744	3238	3246	8mer	0.54
miR-24-3p	ENSG00000148848.10	ADAM12	ENST00000368679.4	9606	3098	3105	5977	5984	8mer	0.77
miR-145-5p	ENSG00000151694.8	ADAM17	ENST00000310823.3	9606	417	424	789	802	8mer	0.71
miR-148-3p/152-3p	ENSG00000151694.8	ADAM17	ENST00000310823.3	9606	331	337	622	628	7mer-a1	0.78
miR-145-5p	ENSG00000135074.11	ADAM19	ENST00000257527.4	9606	3327	3334	5952	5959	8mer	0.70
miR-96-5p/1271-5p	ENSG00000135074.11	ADAM19	ENST00000257527.4	9606	710	716	1395	1401	7mer-a1	0.74
miR-182-5p	ENSG00000135074.11	ADAM19	ENST00000257527.4	9606	710	716	1395	1401	7mer-a1	0.74
miR-25-3p/32-5p/92-3p/363-3p/367-3p	ENSG00000135074.11	ADAM19	ENST00000257527.4	9606	222	229	328	335	8mer	0.94
miR-128-3p	ENSG00000135074.11	ADAM19	ENST00000257527.4	9606	2222	2228	3868	3874	7mer-a1	0.71
miR-101-3p.1	ENSG00000135074.11	ADAM19	ENST00000257527.4	9606	2220	2226	3866	3872	7mer-m8	0.66
miR-124-3p.1	ENSG00000135074.11	ADAM19	ENST00000257527.4	9606	3586	3592	6349	6355	7mer-m8	0.94
miR-29-3p	ENSG00000135074.11	ADAM19	ENST00000257527.4	9606	832	838	1611	1620	7mer-m8	0.87
miR-153-3p	ENSG00000135074.11	ADAM19	ENST00000257527.4	9606	3559	3566	6317	6324	8mer	0.93
miR-23-3p	ENSG00000135074.11	ADAM19	ENST00000257527.4	9606	3465	3472	6168	6183	8mer	0.64
miR-27-3p	ENSG00000135074.11	ADAM19	ENST00000257527.4	9606	2222	2229	3868	3875	8mer	0.84
miR-145-5p	ENSG00000135074.11	ADAM19	ENST00000257527.4	9606	2228	2235	3874	3881	8mer	0.75
miR-24-3p	ENSG00000135074.11	ADAM19	ENST00000257527.4	9606	699	705	1378	1384	7mer-m8	0.68
miR-30-5p	ENSG00000135074.11	ADAM19	ENST00000257527.4	9606	3539	3546	6284	6291	8mer	0.95
miR-30-5p	ENSG00000008277.10	ADAM22	ENST00000398204.4	9606	33	39	44	52	7mer-m8	0.68
miR-182-5p	ENSG00000008277.10	ADAM22	ENST00000398204.4	9606	674	681	1155	1162	8mer	0.69
miR-96-5p/1271-5p	ENSG00000008277.10	ADAM22	ENST00000398204.4	9606	675	681	1156	1162	7mer-a1	0.59
miR-34-5p/449-5p	ENSG00000008277.10	ADAM22	ENST00000398204.4	9606	5608	5614	11483	11489	7mer-m8	0.61
miR-137	ENSG00000114948.8	ADAM23	ENST00000264377.3	9606	310	316	612	626	7mer-a1	0.81
miR-25-3p/32-5p/92-3p/363-3p/367-3p	ENSG00000114948.8	ADAM23	ENST00000264377.3	9606	309	315	611	617	7mer-a1	0.73
miR-124-3p.2/506-3p	ENSG00000114948.8	ADAM23	ENST00000264377.3	9606	1316	1322	2553	2563	7mer-a1	0.77
miR-183-5p.2	ENSG00000114948.8	ADAM23	ENST00000264377.3	9606	1235	1242	2424	2431	8mer	0.56
miR-96-5p/1271-5p	ENSG00000114948.8	ADAM23	ENST00000264377.3	9606	1236	1242	2425	2431	7mer-m8	0.80
miR-153-3p	ENSG00000114948.8	ADAM23	ENST00000264377.3	9606	3210	3217	6468	6475	8mer	0.86
miR-125-5p	ENSG00000168615.7	ADAM9	ENST00000487273.2	9606	30	36	57	64	7mer-a1	0.57
miR-140-5p	ENSG00000168615.7	ADAM9	ENST00000487273.2	9606	878	884	1754	1761	7mer-m8	0.53
miR-30-5p	ENSG00000168615.7	ADAM9	ENST00000487273.2	9606	947	954	1907	1914	8mer	0.92
miR-302-3p/372-3p/373-3p/520-3p	ENSG00000168615.7	ADAM9	ENST00000487273.2	9606	898	904	1775	1795	7mer-m8	0.76
miR-17-5p/20-5p/93-5p/106-5p/519-3p	ENSG00000168615.7	ADAM9	ENST00000487273.2	9606	899	906	1776	1813	8mer	0.95
miR-142-5p	ENSG00000154734.10	ADAMTS1	ENST00000284984.3	9606	1096	1103	2287	2294	8mer	0.50
let-7-5p/98-5p	ENSG00000154734.10	ADAMTS1	ENST00000284984.3	9606	434	440	975	981	7mer-a1	0.86
miR-27-3p	ENSG00000142303.9	ADAMTS10	ENST00000595838.1	9606	342	349	865	873	8mer	0.80
miR-128-3p	ENSG00000142303.9	ADAMTS10	ENST00000595838.1	9606	342	348	865	872	7mer-a1	0.68
miR-29-3p	ENSG00000142303.9	ADAMTS10	ENST00000595838.1	9606	565	572	1306	1313	8mer	0.91
miR-101-3p.1	ENSG00000142303.9	ADAMTS10	ENST00000595838.1	9606	340	346	861	870	7mer-m8	0.80
miR-125-5p	ENSG00000138316.6	ADAMTS14	ENST00000373208.1	9606	184	190	458	464	7mer-a1	0.78
miR-124-3p.1	ENSG00000138316.6	ADAMTS14	ENST00000373208.1	9606	1524	1530	3294	3300	7mer-m8	0.60
miR-30-5p	ENSG00000138316.6	ADAMTS14	ENST00000373208.1	9606	27	33	57	64	7mer-a1	0.78
let-7-5p/98-5p	ENSG00000138316.6	ADAMTS14	ENST00000373208.1	9606	207	213	546	552	7mer-a1	0.92
miR-125-5p	ENSG00000166106.2	ADAMTS15	ENST00000299164.2	9606	324	330	627	633	7mer-a1	0.59
let-7-5p/98-5p	ENSG00000166106.2	ADAMTS15	ENST00000299164.2	9606	1185	1192	2295	2308	8mer	0.95
miR-148-3p/152-3p	ENSG00000166106.2	ADAMTS15	ENST00000299164.2	9606	2503	2510	5269	5279	8mer	0.86
let-7-5p/98-5p	ENSG00000166106.2	ADAMTS15	ENST00000299164.2	9606	206	213	352	359	8mer	0.94
miR-144-3p	ENSG00000166106.2	ADAMTS15	ENST00000299164.2	9606	2747	2753	5699	5705	7mer-m8	0.94
miR-29-3p	ENSG00000140470.9	ADAMTS17	ENST00000268070.4	9606	2646	2652	5355	5361	7mer-a1	0.95
miR-29-3p	ENSG00000140470.9	ADAMTS17	ENST00000268070.4	9606	1503	1509	3160	3169	7mer-m8	0.87
miR-101-3p.1	ENSG00000140470.9	ADAMTS17	ENST00000268070.4	9606	2566	2572	5235	5243	7mer-m8	1.00
miR-101-3p.1	ENSG00000140470.9	ADAMTS17	ENST00000268070.4	9606	2580	2587	5257	5264	8mer	0.81
miR-19-3p	ENSG00000140470.9	ADAMTS17	ENST00000268070.4	9606	2597	2603	5274	5280	7mer-a1	0.58
miR-182-5p	ENSG00000140873.11	ADAMTS18	ENST00000282849.5	9606	1237	1244	2757	2764	8mer	0.79
miR-96-5p/1271-5p	ENSG00000140873.11	ADAMTS18	ENST00000282849.5	9606	1238	1244	2758	2764	7mer-a1	0.74
miR-29-3p	ENSG00000140873.11	ADAMTS18	ENST00000282849.5	9606	779	785	1847	1860	7mer-m8	0.63
miR-29-3p	ENSG00000140873.11	ADAMTS18	ENST00000282849.5	9606	503	509	1190	1200	7mer-m8	0.86
miR-15-5p/16-5p/195-5p/424-5p/497-5p	ENSG00000140873.11	ADAMTS18	ENST00000282849.5	9606	522	528	1219	1225	7mer-m8	0.74
miR-148-3p/152-3p	ENSG00000140873.11	ADAMTS18	ENST00000282849.5	9606	253	259	459	465	7mer-m8	0.72
miR-19-3p	ENSG00000140873.11	ADAMTS18	ENST00000282849.5	9606	251	257	456	463	7mer-m8	0.83
miR-130-3p/301-3p/454-3p	ENSG00000140873.11	ADAMTS18	ENST00000282849.5	9606	252	258	458	464	7mer-m8	0.80
miR-181-5p	ENSG00000140873.11	ADAMTS18	ENST00000282849.5	9606	1345	1352	2936	2943	8mer	0.70
miR-29-3p	ENSG00000087116.9	ADAMTS2	ENST00000251582.7	9606	2796	2802	5361	5367	7mer-m8	0.87
miR-29-3p	ENSG00000087116.9	ADAMTS2	ENST00000251582.7	9606	800	806	1709	1715	7mer-m8	0.83
miR-124-3p.1	ENSG00000173157.12	ADAMTS20	ENST00000389420.3	9606	1324	1331	2915	2922	8mer	0.88
miR-9-5p	ENSG00000156140.4	ADAMTS3	ENST00000286657.4	9606	216	223	428	435	8mer	0.64
miR-199-3p	ENSG00000156140.4	ADAMTS3	ENST00000286657.4	9606	2108	2115	3929	3936	8mer	0.71
miR-200-3p/429	ENSG00000156140.4	ADAMTS3	ENST00000286657.4	9606	498	505	1003	1010	8mer	0.83
miR-30-5p	ENSG00000156140.4	ADAMTS3	ENST00000286657.4	9606	532	538	1045	1051	7mer-m8	0.69
miR-142-3p.1	ENSG00000156140.4	ADAMTS3	ENST00000286657.4	9606	2106	2112	3927	3933	7mer-m8	0.73
miR-30-5p	ENSG00000154736.5	ADAMTS5	ENST00000284987.5	9606	3072	3078	6475	6481	7mer-a1	0.78
miR-128-3p	ENSG00000154736.5	ADAMTS5	ENST00000284987.5	9606	4797	4803	9232	9238	7mer-a1	0.53
miR-22-3p	ENSG00000154736.5	ADAMTS5	ENST00000284987.5	9606	486	492	1091	1097	7mer-a1	0.50
miR-140-5p	ENSG00000154736.5	ADAMTS5	ENST00000284987.5	9606	2297	2304	4649	4657	8mer	0.67
miR-142-5p	ENSG00000154736.5	ADAMTS5	ENST00000284987.5	9606	412	419	765	778	8mer	0.69
miR-148-3p/152-3p	ENSG00000154736.5	ADAMTS5	ENST00000284987.5	9606	166	172	324	331	7mer-m8	0.70
miR-148-3p/152-3p	ENSG00000154736.5	ADAMTS5	ENST00000284987.5	9606	2890	2896	6081	6089	7mer-a1	0.85
miR-9-5p	ENSG00000154736.5	ADAMTS5	ENST00000284987.5	9606	472	478	1077	1083	7mer-m8	0.92
miR-145-5p	ENSG00000154736.5	ADAMTS5	ENST00000284987.5	9606	535	541	1148	1154	7mer-a1	0.97
miR-137	ENSG00000154736.5	ADAMTS5	ENST00000284987.5	9606	1222	1228	2658	2668	7mer-a1	0.76
miR-27-3p	ENSG00000154736.5	ADAMTS5	ENST00000284987.5	9606	4797	4803	9232	9238	7mer-m8	0.53
miR-27-3p	ENSG00000154736.5	ADAMTS5	ENST00000284987.5	9606	4785	4791	9219	9225	7mer-m8	0.53
miR-138-5p	ENSG00000154736.5	ADAMTS5	ENST00000284987.5	9606	1012	1018	2257	2263	7mer-a1	0.87
let-7-5p/98-5p	ENSG00000154736.5	ADAMTS5	ENST00000284987.5	9606	309	315	625	631	7mer-m8	1.02
miR-133a-3p.2/133b	ENSG00000154736.5	ADAMTS5	ENST00000284987.5	9606	151	157	306	312	7mer-a1	0.86
miR-133a-3p.2/133b	ENSG00000154736.5	ADAMTS5	ENST00000284987.5	9606	471	477	1076	1082	7mer-a1	0.86
miR-132-3p/212-3p	ENSG00000154736.5	ADAMTS5	ENST00000284987.5	9606	1203	1209	2636	2643	7mer-m8	0.56
miR-15-5p/16-5p/195-5p/424-5p/497-5p	ENSG00000154736.5	ADAMTS5	ENST00000284987.5	9606	552	558	1167	1173	7mer-m8	0.76
miR-29-3p	ENSG00000154736.5	ADAMTS5	ENST00000284987.5	9606	4907	4913	9410	9416	7mer-a1	0.91
miR-181-5p	ENSG00000154736.5	ADAMTS5	ENST00000284987.5	9606	254	261	549	556	8mer	0.74
miR-29-3p	ENSG00000136378.10	ADAMTS7	ENST00000388820.4	9606	83	90	256	273	8mer	0.90
let-7-5p/98-5p	ENSG00000134917.9	ADAMTS8	ENST00000257359.6	9606	371	378	588	595	8mer	0.96
miR-30-5p	ENSG00000163638.9	ADAMTS9	ENST00000295903.4	9606	348	354	1123	1129	7mer-m8	0.71
miR-29-3p	ENSG00000163638.9	ADAMTS9	ENST00000295903.4	9606	580	587	1786	1794	8mer	0.94
miR-29-3p	ENSG00000163638.9	ADAMTS9	ENST00000295903.4	9606	426	432	1341	1347	7mer-a1	0.94
miR-205-5p	ENSG00000163638.9	ADAMTS9	ENST00000295903.4	9606	36	43	51	58	8mer	0.82
miR-25-3p/32-5p/92-3p/363-3p/367-3p	ENSG00000163638.9	ADAMTS9	ENST00000295903.4	9606	50	56	65	71	7mer-a1	0.79
miR-25-3p/32-5p/92-3p/363-3p/367-3p	ENSG00000178031.11	ADAMTSL1	ENST00000380548.4	9606	1796	1803	4967	4974	8mer	0.95
miR-181-5p	ENSG00000178031.11	ADAMTSL1	ENST00000380548.4	9606	2247	2254	5684	5691	8mer	0.67
miR-27-3p	ENSG00000178031.11	ADAMTSL1	ENST00000380548.4	9606	2270	2276	5712	5718	7mer-a1	0.63
miR-17-5p/20-5p/93-5p/106-5p/519-3p	ENSG00000197859.5	ADAMTSL2	ENST00000354484.4	9606	532	538	1408	1438	7mer-m8	0.74
miR-15-5p/16-5p/195-5p/424-5p/497-5p	ENSG00000156218.8	ADAMTSL3	ENST00000286744.5	9606	20	26	53	59	7mer-m8	0.60
miR-103-3p/107	ENSG00000156218.8	ADAMTSL3	ENST00000286744.5	9606	19	25	51	58	7mer-m8	0.70
miR-199-3p	ENSG00000156218.8	ADAMTSL3	ENST00000286744.5	9606	718	724	1368	1374	7mer-a1	0.77
miR-199-3p	ENSG00000156218.8	ADAMTSL3	ENST00000286744.5	9606	1937	1943	3248	3258	7mer-m8	0.55
miR-302c-3p.2/520-3p	ENSG00000156218.8	ADAMTSL3	ENST00000286744.5	9606	778	785	1462	1469	8mer	0.50
miR-302c-3p.2/520-3p	ENSG00000156218.8	ADAMTSL3	ENST00000286744.5	9606	1588	1594	2718	2724	7mer-a1	0.75
miR-25-3p/32-5p/92-3p/363-3p/367-3p	ENSG00000156218.8	ADAMTSL3	ENST00000286744.5	9606	1759	1766	2953	2960	8mer	0.95
miR-199-3p	ENSG00000156218.8	ADAMTSL3	ENST00000286744.5	9606	1591	1597	2721	2727	7mer-m8	0.81
miR-27-3p	ENSG00000156218.8	ADAMTSL3	ENST00000286744.5	9606	758	764	1430	1437	7mer-a1	0.71
miR-19-3p	ENSG00000156218.8	ADAMTSL3	ENST00000286744.5	9606	791	797	1476	1484	7mer-a1	0.58
miR-15-5p/16-5p/195-5p/424-5p/497-5p	ENSG00000105963.9	ADAP1	ENST00000265846.5	9606	223	229	490	501	7mer-m8	0.61
miR-15-5p/16-5p/195-5p/424-5p/497-5p	ENSG00000105963.9	ADAP1	ENST00000265846.5	9606	220	226	487	498	7mer-m8	0.61
miR-1-3p/206	ENSG00000160710.11	ADAR	ENST00000292205.5	9606	2703	2709	4584	4590	7mer-m8	0.83
miR-17-5p/20-5p/93-5p/106-5p/519-3p	ENSG00000160710.11	ADAR	ENST00000292205.5	9606	638	645	1235	1246	8mer	0.63
miR-181-5p	ENSG00000197381.11	ADARB1	ENST00000539173.1	9606	4167	4174	7849	7856	8mer	0.60
miR-199-3p	ENSG00000197381.11	ADARB1	ENST00000539173.1	9606	307	313	1368	1374	7mer-a1	0.73
miR-218-5p	ENSG00000197381.11	ADARB1	ENST00000539173.1	9606	4060	4066	7664	7673	7mer-m8	0.62
miR-135-5p	ENSG00000185736.11	ADARB2	ENST00000381312.1	9606	449	455	911	917	7mer-m8	0.83
miR-135-5p	ENSG00000185736.11	ADARB2	ENST00000381312.1	9606	4193	4199	7330	7347	7mer-m8	0.75
miR-135-5p	ENSG00000185736.11	ADARB2	ENST00000381312.1	9606	4010	4016	7059	7065	7mer-a1	0.78
miR-9-5p	ENSG00000185736.11	ADARB2	ENST00000381312.1	9606	4260	4266	7443	7450	7mer-m8	0.83
miR-181-5p	ENSG00000185736.11	ADARB2	ENST00000381312.1	9606	5837	5843	10219	10225	7mer-m8	0.78
miR-130-3p/301-3p/454-3p	ENSG00000185736.11	ADARB2	ENST00000381312.1	9606	5812	5818	10185	10191	7mer-m8	0.81
miR-133a-3p.2/133b	ENSG00000185736.11	ADARB2	ENST00000381312.1	9606	4259	4265	7442	7449	7mer-a1	0.68
miR-34-5p/449-5p	ENSG00000189007.11	ADAT2	ENST00000606514.1	9606	4255	4261	8335	8341	7mer-a1	0.60
miR-22-3p	ENSG00000189007.11	ADAT2	ENST00000606514.1	9606	1279	1285	2878	2923	7mer-a1	0.52
miR-182-5p	ENSG00000189007.11	ADAT2	ENST00000606514.1	9606	3701	3707	7126	7142	7mer-a1	0.67
miR-96-5p/1271-5p	ENSG00000189007.11	ADAT2	ENST00000606514.1	9606	3701	3707	7126	7142	7mer-a1	0.67
miR-153-3p	ENSG00000142920.12	ADC	ENST00000373443.3	9606	186	192	358	364	7mer-a1	0.82
miR-148-3p/152-3p	ENSG00000078295.11	ADCY2	ENST00000338316.4	9606	188	194	355	361	7mer-m8	0.89
miR-137	ENSG00000078295.11	ADCY2	ENST00000338316.4	9606	296	302	536	542	7mer-a1	0.89
miR-130-3p/301-3p/454-3p	ENSG00000078295.11	ADCY2	ENST00000338316.4	9606	187	193	354	360	7mer-m8	0.81
miR-200-3p/429	ENSG00000078295.11	ADCY2	ENST00000338316.4	9606	397	403	661	667	7mer-m8	0.92
miR-128-3p	ENSG00000078295.11	ADCY2	ENST00000338316.4	9606	190	196	357	363	7mer-m8	0.81
miR-25-3p/32-5p/92-3p/363-3p/367-3p	ENSG00000138031.10	ADCY3	ENST00000260600.5	9606	535	542	1400	1413	8mer	0.93
miR-128-3p	ENSG00000138031.10	ADCY3	ENST00000260600.5	9606	285	292	648	661	8mer	0.50
miR-9-5p	ENSG00000173175.10	ADCY5	ENST00000462833.1	9606	216	223	322	329	8mer	0.95
miR-101-3p.1	ENSG00000173175.10	ADCY5	ENST00000462833.1	9606	900	906	1533	1539	7mer-m8	0.62
miR-15-5p/16-5p/195-5p/424-5p/497-5p	ENSG00000173175.10	ADCY5	ENST00000462833.1	9606	283	289	406	414	7mer-m8	0.57
miR-133a-3p.2/133b	ENSG00000173175.10	ADCY5	ENST00000462833.1	9606	215	221	321	327	7mer-a1	0.86
miR-34-5p/449-5p	ENSG00000173175.10	ADCY5	ENST00000462833.1	9606	1890	1896	3333	3339	7mer-a1	0.73
miR-128-3p	ENSG00000174233.7	ADCY6	ENST00000357869.3	9606	723	729	1017	1024	7mer-a1	0.62
miR-9-5p	ENSG00000174233.7	ADCY6	ENST00000357869.3	9606	798	804	1138	1144	7mer-a1	0.60
miR-128-3p	ENSG00000174233.7	ADCY6	ENST00000357869.3	9606	2307	2313	3734	3740	7mer-m8	0.51
miR-31-5p	ENSG00000174233.7	ADCY6	ENST00000357869.3	9606	2154	2161	3521	3531	8mer	0.50
miR-27-3p	ENSG00000174233.7	ADCY6	ENST00000357869.3	9606	723	730	1017	1025	8mer	0.69
miR-101-3p.1	ENSG00000174233.7	ADCY6	ENST00000357869.3	9606	721	727	1015	1022	7mer-m8	0.78
miR-140-5p	ENSG00000174233.7	ADCY6	ENST00000357869.3	9606	2304	2310	3731	3737	7mer-m8	0.58
miR-133a-3p.2/133b	ENSG00000174233.7	ADCY6	ENST00000357869.3	9606	29	35	30	36	7mer-m8	0.68
miR-96-5p/1271-5p	ENSG00000174233.7	ADCY6	ENST00000357869.3	9606	1266	1273	2069	2076	8mer	0.89
miR-96-5p/1271-5p	ENSG00000174233.7	ADCY6	ENST00000357869.3	9606	940	946	1576	1609	7mer-a1	0.67
miR-96-5p/1271-5p	ENSG00000174233.7	ADCY6	ENST00000357869.3	9606	795	802	1135	1142	8mer	0.83
miR-183-5p.2	ENSG00000174233.7	ADCY6	ENST00000357869.3	9606	1266	1272	2069	2075	7mer-a1	0.65
miR-183-5p.2	ENSG00000174233.7	ADCY6	ENST00000357869.3	9606	2201	2207	3586	3592	7mer-m8	0.57
miR-182-5p	ENSG00000174233.7	ADCY6	ENST00000357869.3	9606	796	802	1136	1142	7mer-a1	0.65
miR-182-5p	ENSG00000174233.7	ADCY6	ENST00000357869.3	9606	939	946	1575	1609	8mer	0.73
miR-182-5p	ENSG00000174233.7	ADCY6	ENST00000357869.3	9606	1267	1273	2070	2076	7mer-a1	0.74
miR-182-5p	ENSG00000174233.7	ADCY6	ENST00000357869.3	9606	607	613	887	893	7mer-a1	0.72
miR-133a-3p.1	ENSG00000174233.7	ADCY6	ENST00000357869.3	9606	28	35	29	36	8mer	0.58
miR-124-3p.1	ENSG00000162104.5	ADCY9	ENST00000294016.3	9606	249	255	378	384	7mer-m8	0.94
miR-200-3p/429	ENSG00000162104.5	ADCY9	ENST00000294016.3	9606	2002	2009	3843	3850	8mer	0.66
miR-24-3p	ENSG00000162104.5	ADCY9	ENST00000294016.3	9606	2280	2286	4708	4718	7mer-m8	0.50
miR-142-3p.1	ENSG00000162104.5	ADCY9	ENST00000294016.3	9606	1942	1948	3741	3765	7mer-m8	0.75
miR-196-5p	ENSG00000162104.5	ADCY9	ENST00000294016.3	9606	1944	1950	3761	3767	7mer-m8	0.68
miR-137	ENSG00000162104.5	ADCY9	ENST00000294016.3	9606	2538	2544	5123	5129	7mer-m8	0.82
miR-142-3p.2	ENSG00000162104.5	ADCY9	ENST00000294016.3	9606	1941	1947	3740	3764	7mer-m8	0.62
miR-193-3p	ENSG00000162104.5	ADCY9	ENST00000294016.3	9606	534	540	991	997	7mer-a1	0.53
miR-181-5p	ENSG00000162104.5	ADCY9	ENST00000294016.3	9606	2554	2560	5149	5155	7mer-m8	0.77
miR-181-5p	ENSG00000162104.5	ADCY9	ENST00000294016.3	9606	1898	1904	3629	3635	7mer-a1	0.53
miR-218-5p	ENSG00000162104.5	ADCY9	ENST00000294016.3	9606	2685	2691	5372	5398	7mer-m8	0.70
miR-183-5p.2	ENSG00000162104.5	ADCY9	ENST00000294016.3	9606	531	537	986	994	7mer-m8	1.08
miR-9-5p	ENSG00000162104.5	ADCY9	ENST00000294016.3	9606	2895	2901	5707	5713	7mer-a1	0.65
let-7-5p/98-5p	ENSG00000162104.5	ADCY9	ENST00000294016.3	9606	2364	2370	4853	4859	7mer-a1	0.91
miR-7-5p	ENSG00000162104.5	ADCY9	ENST00000294016.3	9606	1846	1853	3568	3575	8mer	0.82
miR-103-3p/107	ENSG00000141433.8	ADCYAP1	ENST00000579794.1	9606	2120	2127	3811	3818	8mer	0.72
miR-219-5p	ENSG00000141433.8	ADCYAP1	ENST00000579794.1	9606	362	369	787	794	8mer	0.90
miR-133a-3p.1	ENSG00000141433.8	ADCYAP1	ENST00000579794.1	9606	200	206	363	369	7mer-a1	0.86
miR-135-5p	ENSG00000141433.8	ADCYAP1	ENST00000579794.1	9606	121	127	220	226	7mer-m8	0.73
miR-124-3p.1	ENSG00000141433.8	ADCYAP1	ENST00000579794.1	9606	2060	2066	3747	3755	7mer-m8	0.89
miR-130-3p/301-3p/454-3p	ENSG00000141433.8	ADCYAP1	ENST00000579794.1	9606	1317	1323	2485	2492	7mer-a1	0.58
miR-302c-3p.2/520-3p	ENSG00000141433.8	ADCYAP1	ENST00000579794.1	9606	169	176	330	338	8mer	0.70
miR-133a-3p.2/133b	ENSG00000141433.8	ADCYAP1	ENST00000579794.1	9606	200	206	363	369	7mer-m8	0.79
miR-138-5p	ENSG00000078549.10	ADCYAP1R1	ENST00000304166.4	9606	4297	4304	6860	6872	8mer	0.95
miR-135-5p	ENSG00000078549.10	ADCYAP1R1	ENST00000304166.4	9606	955	961	1417	1423	7mer-m8	0.86
miR-29-3p	ENSG00000078549.10	ADCYAP1R1	ENST00000304166.4	9606	696	702	1039	1050	7mer-m8	0.87
miR-24-3p	ENSG00000078549.10	ADCYAP1R1	ENST00000304166.4	9606	2457	2463	3920	3927	7mer-m8	0.63
miR-153-3p	ENSG00000087274.12	ADD1	ENST00000398125.1	9606	1736	1742	3350	3359	7mer-a1	0.82
miR-34-5p/449-5p	ENSG00000075340.18	ADD2	ENST00000264436.4	9606	278	284	399	405	7mer-m8	0.74
miR-7-5p	ENSG00000075340.18	ADD2	ENST00000264436.4	9606	6166	6172	10378	10384	7mer-m8	0.55
miR-24-3p	ENSG00000075340.18	ADD2	ENST00000264436.4	9606	324	330	447	453	7mer-m8	0.62
miR-219-5p	ENSG00000075340.18	ADD2	ENST00000264436.4	9606	1276	1282	1920	1926	7mer-m8	0.85
miR-219-5p	ENSG00000075340.18	ADD2	ENST00000264436.4	9606	6139	6145	10343	10349	7mer-m8	0.92
miR-9-5p	ENSG00000075340.18	ADD2	ENST00000264436.4	9606	6462	6468	10987	10993	7mer-m8	0.85
miR-200-3p/429	ENSG00000148700.9	ADD3	ENST00000277900.8	9606	1932	1938	3053	3059	7mer-m8	0.68
miR-18-5p	ENSG00000148700.9	ADD3	ENST00000277900.8	9606	1790	1796	2895	2905	7mer-m8	0.56
miR-145-5p	ENSG00000148700.9	ADD3	ENST00000277900.8	9606	1575	1581	2586	2592	7mer-a1	0.55
miR-145-5p	ENSG00000148700.9	ADD3	ENST00000277900.8	9606	125	132	202	211	8mer	0.71
miR-19-3p	ENSG00000148700.9	ADD3	ENST00000277900.8	9606	40	46	58	64	7mer-a1	0.58
miR-145-5p	ENSG00000148700.9	ADD3	ENST00000277900.8	9606	111	117	154	160	7mer-m8	0.62
miR-27-3p	ENSG00000148700.9	ADD3	ENST00000277900.8	9606	1695	1701	2763	2769	7mer-a1	0.55
miR-96-5p/1271-5p	ENSG00000148700.9	ADD3	ENST00000277900.8	9606	584	590	981	1001	7mer-a1	0.66
miR-182-5p	ENSG00000148700.9	ADD3	ENST00000277900.8	9606	583	590	980	1001	8mer	0.73
miR-124-3p.2/506-3p	ENSG00000182551.9	ADI1	ENST00000327435.6	9606	498	505	950	959	8mer	0.56
let-7-5p/98-5p	ENSG00000006831.9	ADIPOR2	ENST00000357103.4	9606	183	189	408	414	7mer-a1	0.94
miR-124-3p.1	ENSG00000006831.9	ADIPOR2	ENST00000357103.4	9606	2312	2318	4700	4706	7mer-a1	0.86
miR-17-5p/20-5p/93-5p/106-5p/519-3p	ENSG00000006831.9	ADIPOR2	ENST00000357103.4	9606	2010	2016	4025	4031	7mer-m8	0.67
miR-200-3p/429	ENSG00000006831.9	ADIPOR2	ENST00000357103.4	9606	2435	2441	4891	4898	7mer-m8	0.68
miR-200-3p/429	ENSG00000006831.9	ADIPOR2	ENST00000357103.4	9606	1891	1898	3800	3807	8mer	0.83
miR-124-3p.2/506-3p	ENSG00000006831.9	ADIPOR2	ENST00000357103.4	9606	2312	2318	4700	4706	7mer-m8	0.86
miR-218-5p	ENSG00000006831.9	ADIPOR2	ENST00000357103.4	9606	2120	2126	4215	4222	7mer-a1	0.72
miR-218-5p	ENSG00000006831.9	ADIPOR2	ENST00000357103.4	9606	2479	2485	4960	4966	7mer-m8	0.84
miR-34-5p/449-5p	ENSG00000006831.9	ADIPOR2	ENST00000357103.4	9606	1060	1066	2173	2179	7mer-m8	0.51
miR-19-3p	ENSG00000006831.9	ADIPOR2	ENST00000357103.4	9606	596	603	1262	1270	8mer	0.86
miR-34-5p/449-5p	ENSG00000156110.9	ADK	ENST00000372734.3	9606	36	42	64	74	7mer-m8	0.62
miR-96-5p/1271-5p	ENSG00000156110.9	ADK	ENST00000372734.3	9606	525	531	1169	1175	7mer-a1	0.74
miR-182-5p	ENSG00000156110.9	ADK	ENST00000372734.3	9606	525	531	1169	1175	7mer-a1	0.74
miR-182-5p	ENSG00000156110.9	ADK	ENST00000372734.3	9606	587	593	1253	1259	7mer-a1	0.74
miR-25-3p/32-5p/92-3p/363-3p/367-3p	ENSG00000148926.5	ADM	ENST00000278175.5	9606	415	421	986	995	7mer-m8	0.67
miR-23-3p	ENSG00000101126.11	ADNP	ENST00000371602.4	9606	211	218	620	627	8mer	0.63
miR-19-3p	ENSG00000101126.11	ADNP	ENST00000371602.4	9606	628	635	1390	1398	8mer	0.87
miR-22-3p	ENSG00000101126.11	ADNP	ENST00000371602.4	9606	819	825	1713	1719	7mer-a1	0.53
miR-455-5p	ENSG00000101126.11	ADNP	ENST00000371602.4	9606	631	637	1394	1400	7mer-a1	0.73
miR-135-5p	ENSG00000101126.11	ADNP	ENST00000371602.4	9606	2341	2347	4270	4276	7mer-m8	0.60
miR-124-3p.1	ENSG00000101544.4	ADNP2	ENST00000262198.4	9606	810	816	1308	1314	7mer-m8	0.90
miR-15-5p/16-5p/195-5p/424-5p/497-5p	ENSG00000101544.4	ADNP2	ENST00000262198.4	9606	112	118	199	205	7mer-m8	0.55
miR-153-3p	ENSG00000181915.3	ADO	ENST00000373783.1	9606	593	599	1263	1269	7mer-m8	0.76
miR-153-3p	ENSG00000181915.3	ADO	ENST00000373783.1	9606	1899	1905	3578	3588	7mer-a1	0.58
miR-137	ENSG00000181915.3	ADO	ENST00000373783.1	9606	2242	2248	4281	4287	7mer-m8	0.69
miR-137	ENSG00000181915.3	ADO	ENST00000373783.1	9606	2586	2592	4882	4888	7mer-a1	0.88
miR-30-5p	ENSG00000181915.3	ADO	ENST00000373783.1	9606	1330	1337	2542	2549	8mer	0.65
miR-135-5p	ENSG00000181915.3	ADO	ENST00000373783.1	9606	280	287	706	713	8mer	0.92
miR-129-3p	ENSG00000181915.3	ADO	ENST00000373783.1	9606	52	58	151	165	7mer-m8	0.65
miR-34-5p/449-5p	ENSG00000181915.3	ADO	ENST00000373783.1	9606	215	222	538	611	8mer	0.86
miR-25-3p/32-5p/92-3p/363-3p/367-3p	ENSG00000181915.3	ADO	ENST00000373783.1	9606	2585	2591	4881	4887	7mer-a1	0.79
miR-181-5p	ENSG00000181915.3	ADO	ENST00000373783.1	9606	916	923	1759	1766	8mer	0.73
miR-218-5p	ENSG00000181915.3	ADO	ENST00000373783.1	9606	2546	2552	4822	4828	7mer-a1	0.74
miR-15-5p/16-5p/195-5p/424-5p/497-5p	ENSG00000128271.15	ADORA2A	ENST00000337539.7	9606	539	546	1219	1228	8mer	0.59
miR-27-3p	ENSG00000170425.3	ADORA2B	ENST00000304222.2	9606	317	324	516	529	8mer	0.73
miR-128-3p	ENSG00000170425.3	ADORA2B	ENST00000304222.2	9606	317	323	516	528	7mer-a1	0.65
miR-9-5p	ENSG00000159322.13	ADPGK	ENST00000311669.8	9606	83	89	235	242	7mer-a1	0.82
miR-1-3p/206	ENSG00000159322.13	ADPGK	ENST00000311669.8	9606	118	125	296	306	8mer	0.92
miR-145-5p	ENSG00000159322.13	ADPGK	ENST00000311669.8	9606	788	795	1684	1693	8mer	0.78
miR-17-5p/20-5p/93-5p/106-5p/519-3p	ENSG00000170214.3	ADRA1B	ENST00000306675.3	9606	468	474	894	912	7mer-m8	0.73
miR-30-5p	ENSG00000171873.6	ADRA1D	ENST00000379453.4	9606	646	653	1410	1417	8mer	0.95
miR-30-5p	ENSG00000150594.5	ADRA2A	ENST00000280155.2	9606	1251	1258	2964	2972	8mer	0.91
miR-30-5p	ENSG00000150594.5	ADRA2A	ENST00000280155.2	9606	1378	1384	3194	3200	7mer-a1	0.78
miR-23-3p	ENSG00000150594.5	ADRA2A	ENST00000280155.2	9606	1390	1397	3206	3213	8mer	0.57
miR-30-5p	ENSG00000222040.3	ADRA2B	ENST00000409345.3	9606	901	907	1938	1944	7mer-m8	0.62
miR-182-5p	ENSG00000184160.6	ADRA2C	ENST00000330055.5	9606	472	479	1012	1027	8mer	0.79
miR-96-5p/1271-5p	ENSG00000184160.6	ADRA2C	ENST00000330055.5	9606	473	479	1013	1027	7mer-a1	0.74
miR-30-5p	ENSG00000043591.4	ADRB1	ENST00000369295.2	9606	58	64	111	117	7mer-m8	0.56
let-7-5p/98-5p	ENSG00000043591.4	ADRB1	ENST00000369295.2	9606	704	711	1577	1588	8mer	0.94
miR-19-3p	ENSG00000043591.4	ADRB1	ENST00000369295.2	9606	937	944	2116	2127	8mer	0.83
miR-137	ENSG00000043591.4	ADRB1	ENST00000369295.2	9606	1315	1321	2820	2830	7mer-a1	0.85
miR-19-3p	ENSG00000043591.4	ADRB1	ENST00000369295.2	9606	980	986	2202	2211	7mer-a1	0.58
miR-101-3p.1	ENSG00000043591.4	ADRB1	ENST00000369295.2	9606	1124	1131	2456	2463	8mer	0.75
miR-141-3p/200-3p	ENSG00000043591.4	ADRB1	ENST00000369295.2	9606	943	950	2126	2159	8mer	0.62
miR-25-3p/32-5p/92-3p/363-3p/367-3p	ENSG00000043591.4	ADRB1	ENST00000369295.2	9606	1313	1320	2818	2829	8mer	0.90
let-7-5p/98-5p	ENSG00000169252.4	ADRB2	ENST00000305988.4	9606	300	307	574	581	8mer	0.73
let-7-5p/98-5p	ENSG00000188778.3	ADRB3	ENST00000345060.3	9606	521	528	1095	1102	8mer	0.96
miR-199-5p	ENSG00000100077.10	ADRBK2	ENST00000324198.6	9606	5432	5438	10678	10685	7mer-m8	0.56
miR-199-3p	ENSG00000100077.10	ADRBK2	ENST00000324198.6	9606	184	191	779	789	8mer	0.87
miR-218-5p	ENSG00000100077.10	ADRBK2	ENST00000324198.6	9606	5562	5568	11180	11201	7mer-a1	0.74
miR-1-3p/206	ENSG00000100077.10	ADRBK2	ENST00000324198.6	9606	5617	5624	11258	11268	8mer	0.72
let-7-5p/98-5p	ENSG00000100077.10	ADRBK2	ENST00000324198.6	9606	5856	5862	11909	11921	7mer-m8	0.82
miR-19-3p	ENSG00000035687.9	ADSS	ENST00000366535.3	9606	392	399	722	731	8mer	0.82
miR-9-5p	ENSG00000139154.10	AEBP2	ENST00000266508.9	9606	931	937	1491	1497	7mer-m8	0.91
miR-199-3p	ENSG00000139154.10	AEBP2	ENST00000266508.9	9606	1290	1296	1976	1982	7mer-m8	0.86
miR-142-3p.2	ENSG00000139154.10	AEBP2	ENST00000266508.9	9606	1533	1539	2341	2350	7mer-a1	0.63
miR-27-3p	ENSG00000139154.10	AEBP2	ENST00000266508.9	9606	165	171	292	299	7mer-a1	0.72
miR-138-5p	ENSG00000139154.10	AEBP2	ENST00000266508.9	9606	1520	1526	2319	2334	7mer-a1	0.83
miR-19-3p	ENSG00000139154.10	AEBP2	ENST00000266508.9	9606	78	84	95	101	7mer-a1	0.58
miR-101-3p.1	ENSG00000139154.10	AEBP2	ENST00000266508.9	9606	1131	1138	1775	1783	8mer	0.81
miR-302-3p/372-3p/373-3p/520-3p	ENSG00000139154.10	AEBP2	ENST00000266508.9	9606	1880	1886	2936	2942	7mer-m8	0.77
miR-18-5p	ENSG00000139154.10	AEBP2	ENST00000266508.9	9606	1242	1248	1903	1910	7mer-m8	0.80
miR-302c-3p.2/520-3p	ENSG00000139154.10	AEBP2	ENST00000266508.9	9606	410	416	678	703	7mer-m8	0.52
miR-302c-3p.2/520-3p	ENSG00000139154.10	AEBP2	ENST00000266508.9	9606	1879	1885	2933	2941	7mer-m8	0.67
miR-302c-3p.2/520-3p	ENSG00000139154.10	AEBP2	ENST00000266508.9	9606	1747	1753	2692	2699	7mer-m8	0.66
miR-135-5p	ENSG00000139154.10	AEBP2	ENST00000266508.9	9606	986	993	1581	1588	8mer	0.84
miR-15-5p/16-5p/195-5p/424-5p/497-5p	ENSG00000139154.10	AEBP2	ENST00000266508.9	9606	306	312	475	481	7mer-m8	0.58
miR-96-5p/1271-5p	ENSG00000139154.10	AEBP2	ENST00000266508.9	9606	1966	1972	3073	3079	7mer-a1	0.74
miR-182-5p	ENSG00000139154.10	AEBP2	ENST00000266508.9	9606	1965	1972	3072	3079	8mer	0.79
miR-17-5p/20-5p/93-5p/106-5p/519-3p	ENSG00000181026.13	AEN	ENST00000332810.3	9606	232	239	367	400	8mer	0.82
let-7-5p/98-5p	ENSG00000181026.13	AEN	ENST00000332810.3	9606	483	489	792	798	7mer-m8	0.56
let-7-5p/98-5p	ENSG00000181026.13	AEN	ENST00000332810.3	9606	1265	1272	2257	2265	8mer	0.85
miR-124-3p.1	ENSG00000104964.10	AES	ENST00000221561.8	9606	879	885	2618	2624	7mer-m8	0.93
miR-182-5p	ENSG00000250232.1	AF196779.12	ENST00000376358.3	9606	440	447	925	932	8mer	0.56
miR-9-5p	ENSG00000196526.6	AFAP1	ENST00000360265.4	9606	4548	4554	9363	9369	7mer-m8	0.90
miR-181-5p	ENSG00000196526.6	AFAP1	ENST00000360265.4	9606	4690	4696	9603	9609	7mer-a1	0.53
miR-128-3p	ENSG00000196526.6	AFAP1	ENST00000360265.4	9606	4241	4247	8500	8506	7mer-a1	0.74
miR-144-3p	ENSG00000196526.6	AFAP1	ENST00000360265.4	9606	4239	4245	8497	8504	7mer-m8	0.74
miR-133a-3p.1	ENSG00000196526.6	AFAP1	ENST00000360265.4	9606	4546	4552	9359	9367	7mer-a1	0.87
miR-133a-3p.2/133b	ENSG00000196526.6	AFAP1	ENST00000360265.4	9606	4546	4553	9359	9368	8mer	0.90
miR-27-3p	ENSG00000196526.6	AFAP1	ENST00000360265.4	9606	4241	4248	8500	8507	8mer	0.90
miR-27-3p	ENSG00000196526.6	AFAP1	ENST00000360265.4	9606	575	581	1626	1632	7mer-a1	0.72
miR-219-5p	ENSG00000169129.10	AFAP1L2	ENST00000304129.4	9606	47	53	55	61	7mer-m8	0.93
miR-30-5p	ENSG00000169129.10	AFAP1L2	ENST00000304129.4	9606	810	817	1655	1662	8mer	0.88
miR-143-3p	ENSG00000172493.16	AFF1	ENST00000395146.4	9606	378	385	720	728	8mer	0.59
miR-218-5p	ENSG00000172493.16	AFF1	ENST00000395146.4	9606	1368	1374	2864	2889	7mer-m8	0.51
miR-138-5p	ENSG00000172493.16	AFF1	ENST00000395146.4	9606	311	317	576	589	7mer-a1	0.78
miR-9-5p	ENSG00000172493.16	AFF1	ENST00000395146.4	9606	5184	5190	10595	10601	7mer-a1	0.82
miR-19-3p	ENSG00000172493.16	AFF1	ENST00000395146.4	9606	38	45	73	80	8mer	0.84
miR-19-3p	ENSG00000172493.16	AFF1	ENST00000395146.4	9606	1479	1486	3128	3136	8mer	0.74
miR-142-3p.1	ENSG00000172493.16	AFF1	ENST00000395146.4	9606	3723	3730	7837	7845	8mer	0.80
miR-200-3p/429	ENSG00000172493.16	AFF1	ENST00000395146.4	9606	3787	3793	7934	7940	7mer-m8	0.55
miR-181-5p	ENSG00000172493.16	AFF1	ENST00000395146.4	9606	4708	4714	9754	9762	7mer-m8	0.78
miR-25-3p/32-5p/92-3p/363-3p/367-3p	ENSG00000172493.16	AFF1	ENST00000395146.4	9606	251	257	398	404	7mer-m8	0.77
miR-17-5p/20-5p/93-5p/106-5p/519-3p	ENSG00000172493.16	AFF1	ENST00000395146.4	9606	2588	2594	5354	5362	7mer-m8	0.74
let-7-5p/98-5p	ENSG00000155966.9	AFF2	ENST00000370460.2	9606	39	45	48	54	7mer-m8	0.73
miR-128-3p	ENSG00000144218.14	AFF3	ENST00000409236.2	9606	885	892	1986	1993	8mer	0.64
miR-128-3p	ENSG00000144218.14	AFF3	ENST00000409236.2	9606	61	67	81	93	7mer-m8	0.90
miR-34-5p/449-5p	ENSG00000144218.14	AFF3	ENST00000409236.2	9606	452	458	1180	1186	7mer-a1	0.65
miR-138-5p	ENSG00000144218.14	AFF3	ENST00000409236.2	9606	4069	4075	7562	7568	7mer-m8	0.96
miR-217	ENSG00000144218.14	AFF3	ENST00000409236.2	9606	3821	3827	7135	7142	7mer-a1	0.51
miR-217	ENSG00000144218.14	AFF3	ENST00000409236.2	9606	3887	3893	7207	7219	7mer-a1	0.52
miR-200-3p/429	ENSG00000144218.14	AFF3	ENST00000409236.2	9606	496	503	1231	1238	8mer	0.82
miR-25-3p/32-5p/92-3p/363-3p/367-3p	ENSG00000144218.14	AFF3	ENST00000409236.2	9606	426	433	1138	1154	8mer	0.91
miR-130-3p/301-3p/454-3p	ENSG00000144218.14	AFF3	ENST00000409236.2	9606	3595	3601	6836	6842	7mer-a1	0.80
miR-145-5p	ENSG00000144218.14	AFF3	ENST00000409236.2	9606	3519	3525	6713	6719	7mer-a1	0.61
miR-27-3p	ENSG00000144218.14	AFF3	ENST00000409236.2	9606	886	892	1987	1993	7mer-m8	0.51
miR-124-3p.2/506-3p	ENSG00000144218.14	AFF3	ENST00000409236.2	9606	4074	4080	7567	7573	7mer-a1	0.87
miR-15-5p/16-5p/195-5p/424-5p/497-5p	ENSG00000072364.8	AFF4	ENST00000265343.5	9606	1627	1633	2928	2935	7mer-m8	0.64
miR-25-3p/32-5p/92-3p/363-3p/367-3p	ENSG00000072364.8	AFF4	ENST00000265343.5	9606	5288	5294	9547	9556	7mer-a1	0.80
miR-183-5p.1	ENSG00000072364.8	AFF4	ENST00000265343.5	9606	65	71	111	117	7mer-a1	0.53
miR-25-3p/32-5p/92-3p/363-3p/367-3p	ENSG00000072364.8	AFF4	ENST00000265343.5	9606	3672	3678	6532	6538	7mer-m8	0.77
miR-124-3p.1	ENSG00000072364.8	AFF4	ENST00000265343.5	9606	1416	1423	2624	2631	8mer	0.98
miR-218-5p	ENSG00000072364.8	AFF4	ENST00000265343.5	9606	4939	4945	8883	8889	7mer-m8	0.82
miR-29-3p	ENSG00000072364.8	AFF4	ENST00000265343.5	9606	2315	2321	4220	4226	7mer-m8	0.79
miR-101-3p.1	ENSG00000072364.8	AFF4	ENST00000265343.5	9606	5150	5156	9279	9286	7mer-m8	0.90
miR-144-3p	ENSG00000072364.8	AFF4	ENST00000265343.5	9606	5268	5274	9513	9519	7mer-m8	0.92
miR-124-3p.2/506-3p	ENSG00000072364.8	AFF4	ENST00000265343.5	9606	1417	1424	2625	2632	8mer	0.71
miR-142-3p.2	ENSG00000072364.8	AFF4	ENST00000265343.5	9606	88	94	139	146	7mer-a1	0.66
miR-142-3p.2	ENSG00000072364.8	AFF4	ENST00000265343.5	9606	709	715	1278	1287	7mer-m8	0.66
miR-153-3p	ENSG00000072364.8	AFF4	ENST00000265343.5	9606	3479	3485	6241	6247	7mer-a1	0.78
miR-27-3p	ENSG00000072364.8	AFF4	ENST00000265343.5	9606	5270	5276	9515	9526	7mer-m8	0.76
miR-128-3p	ENSG00000072364.8	AFF4	ENST00000265343.5	9606	5270	5276	9515	9526	7mer-a1	0.76
miR-128-3p	ENSG00000072364.8	AFF4	ENST00000265343.5	9606	39	45	81	87	7mer-m8	0.84
miR-34-5p/449-5p	ENSG00000072364.8	AFF4	ENST00000265343.5	9606	63	69	106	115	7mer-a1	0.75
miR-30-5p	ENSG00000072364.8	AFF4	ENST00000265343.5	9606	1455	1462	2669	2676	8mer	0.95
miR-219-5p	ENSG00000072364.8	AFF4	ENST00000265343.5	9606	817	823	1445	1451	7mer-m8	0.93
miR-103-3p/107	ENSG00000072364.8	AFF4	ENST00000265343.5	9606	1626	1632	2927	2934	7mer-m8	0.63
miR-181-5p	ENSG00000141385.5	AFG3L2	ENST00000269143.3	9606	551	558	1090	1097	8mer	0.74
miR-181-5p	ENSG00000119844.10	AFTPH	ENST00000238856.4	9606	681	687	1334	1340	7mer-m8	0.70
miR-133a-3p.1	ENSG00000119844.10	AFTPH	ENST00000238856.4	9606	668	674	1316	1323	7mer-a1	0.87
miR-133a-3p.2/133b	ENSG00000119844.10	AFTPH	ENST00000238856.4	9606	668	675	1316	1326	8mer	0.87
miR-19-3p	ENSG00000119844.10	AFTPH	ENST00000238856.4	9606	751	758	1466	1473	8mer	0.85
miR-199-5p	ENSG00000119844.10	AFTPH	ENST00000238856.4	9606	282	288	427	433	7mer-m8	0.52
let-7-5p/98-5p	ENSG00000157985.13	AGAP1	ENST00000304032.8	9606	7389	7395	13971	13977	7mer-a1	0.78
miR-9-5p	ENSG00000157985.13	AGAP1	ENST00000304032.8	9606	798	804	1566	1573	7mer-a1	0.65
miR-34-5p/449-5p	ENSG00000135439.7	AGAP2	ENST00000257897.3	9606	509	515	1108	1117	7mer-m8	0.68
miR-124-3p.1	ENSG00000186094.12	AGBL4	ENST00000371839.1	9606	918	924	1596	1602	7mer-m8	0.92
miR-27-3p	ENSG00000173744.13	AGFG1	ENST00000310078.8	9606	1025	1031	1664	1672	7mer-m8	0.73
miR-27-3p	ENSG00000173744.13	AGFG1	ENST00000310078.8	9606	188	194	290	334	7mer-a1	0.74
miR-145-5p	ENSG00000173744.13	AGFG1	ENST00000310078.8	9606	18	24	23	29	7mer-a1	0.86
miR-145-5p	ENSG00000173744.13	AGFG1	ENST00000310078.8	9606	1124	1131	1900	1907	8mer	0.72
miR-145-5p	ENSG00000173744.13	AGFG1	ENST00000310078.8	9606	443	449	710	716	7mer-a1	0.73
miR-181-5p	ENSG00000173744.13	AGFG1	ENST00000310078.8	9606	997	1004	1628	1635	8mer	0.76
miR-101-3p.1	ENSG00000173744.13	AGFG1	ENST00000310078.8	9606	278	285	504	511	8mer	0.81
miR-217	ENSG00000173744.13	AGFG1	ENST00000310078.8	9606	274	280	500	506	7mer-a1	0.52
miR-200-3p/429	ENSG00000173744.13	AGFG1	ENST00000310078.8	9606	321	327	553	559	7mer-m8	0.93
miR-190-5p	ENSG00000173744.13	AGFG1	ENST00000310078.8	9606	316	322	548	554	7mer-a1	0.71
miR-103-3p/107	ENSG00000173744.13	AGFG1	ENST00000310078.8	9606	270	277	496	503	8mer	0.72
miR-124-3p.2/506-3p	ENSG00000173744.13	AGFG1	ENST00000310078.8	9606	672	678	1012	1020	7mer-a1	0.86
miR-130-3p/301-3p/454-3p	ENSG00000173744.13	AGFG1	ENST00000310078.8	9606	62	68	69	75	7mer-m8	0.81
miR-128-3p	ENSG00000173744.13	AGFG1	ENST00000310078.8	9606	1025	1031	1664	1672	7mer-a1	0.73
miR-9-5p	ENSG00000173744.13	AGFG1	ENST00000310078.8	9606	663	669	1000	1009	7mer-m8	0.91
miR-802	ENSG00000173744.13	AGFG1	ENST00000310078.8	9606	359	365	600	609	7mer-m8	0.56
miR-148-3p/152-3p	ENSG00000173744.13	AGFG1	ENST00000310078.8	9606	63	69	70	76	7mer-m8	0.93
miR-9-5p	ENSG00000106351.8	AGFG2	ENST00000300176.4	9606	950	956	2224	2230	7mer-m8	0.86
miR-17-5p/20-5p/93-5p/106-5p/519-3p	ENSG00000106351.8	AGFG2	ENST00000300176.4	9606	585	592	1535	1542	8mer	0.95
miR-302-3p/372-3p/373-3p/520-3p	ENSG00000106351.8	AGFG2	ENST00000300176.4	9606	584	590	1534	1540	7mer-m8	0.76
miR-302c-3p.2/520-3p	ENSG00000106351.8	AGFG2	ENST00000300176.4	9606	583	589	1533	1539	7mer-m8	0.76
miR-137	ENSG00000164252.8	AGGF1	ENST00000312916.7	9606	818	824	1734	1792	7mer-a1	0.86
miR-125-5p	ENSG00000164252.8	AGGF1	ENST00000312916.7	9606	1746	1752	3503	3513	7mer-m8	0.57
miR-27-3p	ENSG00000164252.8	AGGF1	ENST00000312916.7	9606	576	582	1320	1326	7mer-a1	0.74
miR-25-3p/32-5p/92-3p/363-3p/367-3p	ENSG00000164252.8	AGGF1	ENST00000312916.7	9606	817	823	1733	1791	7mer-a1	0.75
miR-182-5p	ENSG00000116771.5	AGMAT	ENST00000375826.3	9606	2051	2058	2939	2946	8mer	0.79
miR-96-5p/1271-5p	ENSG00000116771.5	AGMAT	ENST00000375826.3	9606	2052	2058	2940	2946	7mer-a1	0.74
miR-137	ENSG00000092847.6	AGO1	ENST00000373204.4	9606	4312	4319	7438	7455	8mer	0.92
miR-124-3p.2/506-3p	ENSG00000092847.6	AGO1	ENST00000373204.4	9606	461	467	770	777	7mer-a1	0.87
miR-29-3p	ENSG00000092847.6	AGO1	ENST00000373204.4	9606	5279	5285	9698	9706	7mer-m8	0.52
miR-29-3p	ENSG00000092847.6	AGO1	ENST00000373204.4	9606	4103	4109	7107	7115	7mer-m8	0.87
miR-29-3p	ENSG00000092847.6	AGO1	ENST00000373204.4	9606	3498	3504	5937	5946	7mer-a1	0.90
miR-19-3p	ENSG00000092847.6	AGO1	ENST00000373204.4	9606	995	1001	1666	1673	7mer-m8	0.83
miR-30-5p	ENSG00000092847.6	AGO1	ENST00000373204.4	9606	1616	1623	2614	2621	8mer	0.95
miR-218-5p	ENSG00000092847.6	AGO1	ENST00000373204.4	9606	2107	2113	3468	3474	7mer-a1	0.80
miR-218-5p	ENSG00000092847.6	AGO1	ENST00000373204.4	9606	4645	4651	7946	7956	7mer-a1	0.81
miR-133a-3p.1	ENSG00000092847.6	AGO1	ENST00000373204.4	9606	257	263	460	468	7mer-a1	0.87
miR-96-5p/1271-5p	ENSG00000092847.6	AGO1	ENST00000373204.4	9606	1283	1289	2153	2159	7mer-a1	0.74
miR-182-5p	ENSG00000092847.6	AGO1	ENST00000373204.4	9606	1282	1289	2152	2159	8mer	0.79
miR-302-3p/372-3p/373-3p/520-3p	ENSG00000092847.6	AGO1	ENST00000373204.4	9606	4377	4383	7525	7534	7mer-a1	0.75
miR-302-3p/372-3p/373-3p/520-3p	ENSG00000092847.6	AGO1	ENST00000373204.4	9606	715	721	1200	1206	7mer-a1	0.75
miR-124-3p.1	ENSG00000092847.6	AGO1	ENST00000373204.4	9606	773	779	1330	1336	7mer-m8	0.93
miR-153-3p	ENSG00000092847.6	AGO1	ENST00000373204.4	9606	2040	2047	3396	3403	8mer	0.93
miR-17-5p/20-5p/93-5p/106-5p/519-3p	ENSG00000092847.6	AGO1	ENST00000373204.4	9606	998	1004	1670	1676	7mer-m8	0.74
let-7-5p/98-5p	ENSG00000092847.6	AGO1	ENST00000373204.4	9606	15	21	25	31	7mer-a1	0.96
miR-148-3p/152-3p	ENSG00000092847.6	AGO1	ENST00000373204.4	9606	4289	4296	7394	7404	8mer	0.74
miR-199-5p	ENSG00000092847.6	AGO1	ENST00000373204.4	9606	20	26	30	36	7mer-a1	0.75
miR-199-5p	ENSG00000092847.6	AGO1	ENST00000373204.4	9606	2251	2257	3758	3764	7mer-a1	0.60
miR-199-5p	ENSG00000092847.6	AGO1	ENST00000373204.4	9606	253	259	453	462	7mer-a1	0.51
miR-15-5p/16-5p/195-5p/424-5p/497-5p	ENSG00000092847.6	AGO1	ENST00000373204.4	9606	1597	1603	2593	2599	7mer-m8	0.75
miR-22-3p	ENSG00000092847.6	AGO1	ENST00000373204.4	9606	2244	2250	3731	3757	7mer-m8	0.54
miR-122-5p	ENSG00000092847.6	AGO1	ENST00000373204.4	9606	2301	2308	3809	3817	8mer	0.52
miR-138-5p	ENSG00000092847.6	AGO1	ENST00000373204.4	9606	177	183	350	356	7mer-m8	0.84
miR-138-5p	ENSG00000092847.6	AGO1	ENST00000373204.4	9606	2464	2471	4082	4089	8mer	0.95
miR-103-3p/107	ENSG00000092847.6	AGO1	ENST00000373204.4	9606	793	800	1360	1367	8mer	0.72
miR-130-3p/301-3p/454-3p	ENSG00000092847.6	AGO1	ENST00000373204.4	9606	4375	4381	7522	7529	7mer-m8	0.81
miR-135-5p	ENSG00000092847.6	AGO1	ENST00000373204.4	9606	1912	1918	3191	3200	7mer-m8	0.66
miR-130-3p/301-3p/454-3p	ENSG00000092847.6	AGO1	ENST00000373204.4	9606	996	1002	1667	1674	7mer-m8	0.81
miR-7-5p	ENSG00000092847.6	AGO1	ENST00000373204.4	9606	743	749	1234	1240	7mer-m8	0.65
miR-1-3p/206	ENSG00000092847.6	AGO1	ENST00000373204.4	9606	2264	2270	3771	3777	7mer-m8	0.83
let-7-5p/98-5p	ENSG00000123908.7	AGO2	ENST00000220592.5	9606	10932	10938	21415	21421	7mer-a1	0.96
let-7-5p/98-5p	ENSG00000123908.7	AGO2	ENST00000220592.5	9606	9723	9730	18570	18577	8mer	0.96
let-7-5p/98-5p	ENSG00000123908.7	AGO2	ENST00000220592.5	9606	5397	5403	10574	10580	7mer-m8	1.01
miR-103-3p/107	ENSG00000123908.7	AGO2	ENST00000220592.5	9606	10800	10807	21061	21068	8mer	0.72
miR-103-3p/107	ENSG00000123908.7	AGO2	ENST00000220592.5	9606	10956	10963	21486	21493	8mer	0.72
miR-103-3p/107	ENSG00000123908.7	AGO2	ENST00000220592.5	9606	11249	11255	22161	22167	7mer-m8	0.67
miR-219-5p	ENSG00000123908.7	AGO2	ENST00000220592.5	9606	4235	4241	8142	8149	7mer-m8	0.55
miR-25-3p/32-5p/92-3p/363-3p/367-3p	ENSG00000123908.7	AGO2	ENST00000220592.5	9606	11641	11647	23073	23079	7mer-a1	0.80
miR-128-3p	ENSG00000123908.7	AGO2	ENST00000220592.5	9606	5538	5544	10761	10773	7mer-a1	0.72
miR-128-3p	ENSG00000123908.7	AGO2	ENST00000220592.5	9606	756	762	1345	1351	7mer-a1	0.78
miR-135-5p	ENSG00000123908.7	AGO2	ENST00000220592.5	9606	4256	4263	8166	8173	8mer	0.91
miR-125-5p	ENSG00000123908.7	AGO2	ENST00000220592.5	9606	298	304	584	592	7mer-m8	0.92
miR-148-3p/152-3p	ENSG00000123908.7	AGO2	ENST00000220592.5	9606	4577	4584	8744	8751	8mer	0.89
miR-124-3p.2/506-3p	ENSG00000123908.7	AGO2	ENST00000220592.5	9606	9152	9158	17173	17179	7mer-a1	0.87
miR-27-3p	ENSG00000123908.7	AGO2	ENST00000220592.5	9606	5538	5544	10761	10773	7mer-m8	0.72
miR-137	ENSG00000123908.7	AGO2	ENST00000220592.5	9606	11642	11648	23074	23080	7mer-a1	0.89
miR-27-3p	ENSG00000123908.7	AGO2	ENST00000220592.5	9606	756	762	1345	1351	7mer-m8	0.78
miR-1-3p/206	ENSG00000123908.7	AGO2	ENST00000220592.5	9606	10636	10642	20574	20582	7mer-m8	0.84
miR-221-3p/222-3p	ENSG00000123908.7	AGO2	ENST00000220592.5	9606	10985	10992	21581	21588	8mer	0.68
miR-19-3p	ENSG00000123908.7	AGO2	ENST00000220592.5	9606	11628	11634	23058	23065	7mer-m8	0.83
miR-142-3p.1	ENSG00000123908.7	AGO2	ENST00000220592.5	9606	5340	5346	10418	10425	7mer-a1	0.84
miR-30-5p	ENSG00000123908.7	AGO2	ENST00000220592.5	9606	10454	10460	20168	20174	7mer-a1	0.78
miR-30-5p	ENSG00000123908.7	AGO2	ENST00000220592.5	9606	3828	3834	7425	7435	7mer-m8	0.63
miR-200-3p/429	ENSG00000123908.7	AGO2	ENST00000220592.5	9606	875	882	1512	1519	8mer	0.90
miR-200-3p/429	ENSG00000123908.7	AGO2	ENST00000220592.5	9606	4722	4729	9018	9025	8mer	0.87
miR-144-3p	ENSG00000123908.7	AGO2	ENST00000220592.5	9606	5536	5542	10759	10771	7mer-m8	0.94
miR-17-5p/20-5p/93-5p/106-5p/519-3p	ENSG00000123908.7	AGO2	ENST00000220592.5	9606	5783	5789	11172	11179	7mer-m8	0.55
miR-17-5p/20-5p/93-5p/106-5p/519-3p	ENSG00000123908.7	AGO2	ENST00000220592.5	9606	10827	10833	21097	21105	7mer-m8	0.74
miR-17-5p/20-5p/93-5p/106-5p/519-3p	ENSG00000123908.7	AGO2	ENST00000220592.5	9606	2023	2029	3862	3868	7mer-m8	0.71
miR-124-3p.1	ENSG00000123908.7	AGO2	ENST00000220592.5	9606	9861	9867	18861	18868	7mer-m8	0.94
miR-124-3p.1	ENSG00000123908.7	AGO2	ENST00000220592.5	9606	2925	2931	5841	5847	7mer-m8	0.84
miR-15-5p/16-5p/195-5p/424-5p/497-5p	ENSG00000123908.7	AGO2	ENST00000220592.5	9606	11250	11256	22162	22168	7mer-m8	0.74
miR-15-5p/16-5p/195-5p/424-5p/497-5p	ENSG00000123908.7	AGO2	ENST00000220592.5	9606	1602	1608	2905	2911	7mer-m8	0.57
miR-130-3p/301-3p/454-3p	ENSG00000123908.7	AGO2	ENST00000220592.5	9606	10825	10831	21095	21103	7mer-m8	0.81
miR-302c-3p.2/520-3p	ENSG00000123908.7	AGO2	ENST00000220592.5	9606	5781	5787	11170	11177	7mer-m8	0.53
miR-183-5p.1	ENSG00000123908.7	AGO2	ENST00000220592.5	9606	5531	5538	10752	10761	8mer	0.87
miR-130-3p/301-3p/454-3p	ENSG00000123908.7	AGO2	ENST00000220592.5	9606	11629	11636	23059	23067	8mer	0.95
miR-130-3p/301-3p/454-3p	ENSG00000123908.7	AGO2	ENST00000220592.5	9606	1448	1455	2637	2644	8mer	0.85
miR-130-3p/301-3p/454-3p	ENSG00000123908.7	AGO2	ENST00000220592.5	9606	4576	4582	8740	8749	7mer-m8	0.81
miR-183-5p.1	ENSG00000123908.7	AGO2	ENST00000220592.5	9606	674	680	1150	1156	7mer-m8	0.78
miR-181-5p	ENSG00000123908.7	AGO2	ENST00000220592.5	9606	5317	5324	10394	10402	8mer	0.76
miR-181-5p	ENSG00000123908.7	AGO2	ENST00000220592.5	9606	8526	8532	15837	15843	7mer-a1	0.52
miR-181-5p	ENSG00000123908.7	AGO2	ENST00000220592.5	9606	2945	2951	5865	5871	7mer-m8	0.68
miR-181-5p	ENSG00000123908.7	AGO2	ENST00000220592.5	9606	4317	4323	8257	8264	7mer-a1	0.52
miR-29-3p	ENSG00000123908.7	AGO2	ENST00000220592.5	9606	7864	7870	14630	14637	7mer-a1	0.81
miR-29-3p	ENSG00000123908.7	AGO2	ENST00000220592.5	9606	9743	9749	18592	18598	7mer-a1	0.95
miR-217	ENSG00000123908.7	AGO2	ENST00000220592.5	9606	873	879	1510	1516	7mer-a1	0.50
miR-153-3p	ENSG00000123908.7	AGO2	ENST00000220592.5	9606	10091	10097	19407	19413	7mer-m8	0.82
miR-153-3p	ENSG00000123908.7	AGO2	ENST00000220592.5	9606	1262	1268	2285	2291	7mer-m8	0.83
miR-218-5p	ENSG00000123908.7	AGO2	ENST00000220592.5	9606	1160	1167	2137	2151	8mer	0.96
miR-183-5p.2	ENSG00000123908.7	AGO2	ENST00000220592.5	9606	673	679	1149	1155	7mer-m8	0.75
miR-153-3p	ENSG00000123908.7	AGO2	ENST00000220592.5	9606	1015	1021	1862	1871	7mer-a1	0.82
miR-27-3p	ENSG00000123908.7	AGO2	ENST00000220592.5	9606	391	397	732	738	7mer-a1	0.52
miR-153-3p	ENSG00000123908.7	AGO2	ENST00000220592.5	9606	9187	9193	17231	17237	7mer-a1	0.82
miR-218-5p	ENSG00000126070.14	AGO3	ENST00000373191.4	9606	311	317	536	543	7mer-a1	0.82
miR-153-3p	ENSG00000126070.14	AGO3	ENST00000373191.4	9606	190	196	327	333	7mer-a1	0.82
miR-182-5p	ENSG00000126070.14	AGO3	ENST00000373191.4	9606	15770	15777	29574	29581	8mer	0.79
miR-182-5p	ENSG00000126070.14	AGO3	ENST00000373191.4	9606	2840	2846	4563	4571	7mer-m8	0.62
miR-96-5p/1271-5p	ENSG00000126070.14	AGO3	ENST00000373191.4	9606	15771	15777	29575	29581	7mer-a1	0.74
miR-802	ENSG00000126070.14	AGO3	ENST00000373191.4	9606	3917	3923	7448	7460	7mer-m8	0.54
miR-128-3p	ENSG00000126070.14	AGO3	ENST00000373191.4	9606	16187	16193	30546	30556	7mer-m8	0.53
miR-128-3p	ENSG00000126070.14	AGO3	ENST00000373191.4	9606	112	118	214	226	7mer-m8	0.66
miR-148-3p/152-3p	ENSG00000126070.14	AGO3	ENST00000373191.4	9606	2706	2712	4348	4359	7mer-m8	0.82
miR-135-5p	ENSG00000126070.14	AGO3	ENST00000373191.4	9606	95	101	195	201	7mer-a1	0.77
miR-302c-3p.2/520-3p	ENSG00000126070.14	AGO3	ENST00000373191.4	9606	5230	5236	10746	10770	7mer-m8	0.65
miR-25-3p/32-5p/92-3p/363-3p/367-3p	ENSG00000126070.14	AGO3	ENST00000373191.4	9606	192	198	329	335	7mer-a1	0.80
miR-25-3p/32-5p/92-3p/363-3p/367-3p	ENSG00000126070.14	AGO3	ENST00000373191.4	9606	16726	16732	31820	31827	7mer-a1	0.80
miR-25-3p/32-5p/92-3p/363-3p/367-3p	ENSG00000126070.14	AGO3	ENST00000373191.4	9606	1779	1786	2873	2880	8mer	0.95
miR-24-3p	ENSG00000126070.14	AGO3	ENST00000373191.4	9606	16556	16563	31548	31555	8mer	0.84
miR-24-3p	ENSG00000126070.14	AGO3	ENST00000373191.4	9606	2871	2877	4597	4603	7mer-m8	0.78
miR-1-3p/206	ENSG00000126070.14	AGO3	ENST00000373191.4	9606	556	562	1016	1022	7mer-a1	0.66
miR-31-5p	ENSG00000126070.14	AGO3	ENST00000373191.4	9606	15768	15775	29572	29579	8mer	0.59
miR-103-3p/107	ENSG00000126070.14	AGO3	ENST00000373191.4	9606	7052	7059	15175	15185	8mer	0.72
let-7-5p/98-5p	ENSG00000126070.14	AGO3	ENST00000373191.4	9606	13343	13350	25274	25281	8mer	0.91
let-7-5p/98-5p	ENSG00000126070.14	AGO3	ENST00000373191.4	9606	293	299	517	523	7mer-a1	0.96
let-7-5p/98-5p	ENSG00000126070.14	AGO3	ENST00000373191.4	9606	4172	4178	8173	8193	7mer-a1	0.92
miR-365-3p	ENSG00000126070.14	AGO3	ENST00000373191.4	9606	7446	7453	15881	15891	8mer	0.74
miR-365-3p	ENSG00000126070.14	AGO3	ENST00000373191.4	9606	2747	2753	4422	4428	7mer-m8	0.71
miR-302-3p/372-3p/373-3p/520-3p	ENSG00000126070.14	AGO3	ENST00000373191.4	9606	5231	5237	10747	10771	7mer-m8	0.64
miR-101-3p.1	ENSG00000126070.14	AGO3	ENST00000373191.4	9606	2932	2939	4684	4691	8mer	0.81
miR-30-5p	ENSG00000126070.14	AGO3	ENST00000373191.4	9606	160	166	297	303	7mer-m8	0.71
miR-17-5p/20-5p/93-5p/106-5p/519-3p	ENSG00000126070.14	AGO3	ENST00000373191.4	9606	5232	5238	10748	10772	7mer-m8	0.73
miR-124-3p.1	ENSG00000126070.14	AGO3	ENST00000373191.4	9606	6023	6029	13106	13113	7mer-m8	0.94
miR-17-5p/20-5p/93-5p/106-5p/519-3p	ENSG00000126070.14	AGO3	ENST00000373191.4	9606	2661	2667	4241	4248	7mer-m8	0.74
miR-503-5p	ENSG00000126070.14	AGO3	ENST00000373191.4	9606	3955	3961	7502	7508	7mer-a1	0.86
miR-15-5p/16-5p/195-5p/424-5p/497-5p	ENSG00000126070.14	AGO3	ENST00000373191.4	9606	3955	3961	7502	7508	7mer-a1	0.86
miR-130-3p/301-3p/454-3p	ENSG00000126070.14	AGO3	ENST00000373191.4	9606	3991	3997	7556	7562	7mer-a1	0.86
miR-130-3p/301-3p/454-3p	ENSG00000126070.14	AGO3	ENST00000373191.4	9606	2705	2711	4347	4358	7mer-m8	0.81
miR-130-3p/301-3p/454-3p	ENSG00000126070.14	AGO3	ENST00000373191.4	9606	2659	2665	4239	4246	7mer-m8	0.81
miR-10-5p	ENSG00000126070.14	AGO3	ENST00000373191.4	9606	14836	14843	27729	27736	8mer	0.79
miR-29-3p	ENSG00000126070.14	AGO3	ENST00000373191.4	9606	13963	13970	26093	26100	8mer	0.92
miR-29-3p	ENSG00000126070.14	AGO3	ENST00000373191.4	9606	6039	6045	13124	13130	7mer-m8	0.88
miR-155-5p	ENSG00000126070.14	AGO3	ENST00000373191.4	9606	7448	7454	15883	15892	7mer-a1	0.55
miR-137	ENSG00000126070.14	AGO3	ENST00000373191.4	9606	16727	16733	31821	31828	7mer-a1	0.89
miR-137	ENSG00000126070.14	AGO3	ENST00000373191.4	9606	1781	1787	2875	2881	7mer-a1	0.89
miR-19-3p	ENSG00000126070.14	AGO3	ENST00000373191.4	9606	2658	2664	4238	4244	7mer-m8	0.83
miR-19-3p	ENSG00000126070.14	AGO3	ENST00000373191.4	9606	2704	2710	4346	4357	7mer-m8	0.83
miR-124-3p.2/506-3p	ENSG00000126070.14	AGO3	ENST00000373191.4	9606	1877	1883	3029	3035	7mer-a1	0.87
miR-130-3p/301-3p/454-3p	ENSG00000134698.10	AGO4	ENST00000373210.3	9606	621	628	1290	1298	8mer	0.84
miR-181-5p	ENSG00000134698.10	AGO4	ENST00000373210.3	9606	679	685	1376	1382	7mer-m8	0.71
miR-15-5p/16-5p/195-5p/424-5p/497-5p	ENSG00000134698.10	AGO4	ENST00000373210.3	9606	820	826	1730	1736	7mer-m8	0.71
miR-138-5p	ENSG00000134698.10	AGO4	ENST00000373210.3	9606	108	114	185	193	7mer-a1	0.65
miR-30-5p	ENSG00000134698.10	AGO4	ENST00000373210.3	9606	1830	1836	3742	3748	7mer-a1	0.78
miR-138-5p	ENSG00000134698.10	AGO4	ENST00000373210.3	9606	1183	1189	2414	2420	7mer-a1	0.57
miR-182-5p	ENSG00000134698.10	AGO4	ENST00000373210.3	9606	4055	4061	7730	7738	7mer-a1	0.69
miR-96-5p/1271-5p	ENSG00000134698.10	AGO4	ENST00000373210.3	9606	4054	4061	7729	7738	8mer	0.75
miR-137	ENSG00000134698.10	AGO4	ENST00000373210.3	9606	884	890	1861	1870	7mer-a1	0.83
miR-137	ENSG00000134698.10	AGO4	ENST00000373210.3	9606	1772	1778	3625	3631	7mer-m8	0.54
miR-137	ENSG00000134698.10	AGO4	ENST00000373210.3	9606	3904	3910	7228	7234	7mer-m8	0.80
miR-148-3p/152-3p	ENSG00000134698.10	AGO4	ENST00000373210.3	9606	127	134	215	222	8mer	0.57
miR-125-5p	ENSG00000134698.10	AGO4	ENST00000373210.3	9606	2149	2155	4265	4271	7mer-a1	0.54
let-7-5p/98-5p	ENSG00000134698.10	AGO4	ENST00000373210.3	9606	240	246	461	468	7mer-a1	0.89
let-7-5p/98-5p	ENSG00000134698.10	AGO4	ENST00000373210.3	9606	2071	2077	4138	4144	7mer-a1	0.76
miR-103-3p/107	ENSG00000134698.10	AGO4	ENST00000373210.3	9606	819	825	1728	1735	7mer-m8	0.68
miR-218-5p	ENSG00000160216.14	AGPAT3	ENST00000291572.8	9606	529	535	932	938	7mer-m8	0.69
miR-145-5p	ENSG00000160216.14	AGPAT3	ENST00000291572.8	9606	4120	4126	7928	7939	7mer-m8	0.64
miR-137	ENSG00000160216.14	AGPAT3	ENST00000291572.8	9606	2259	2266	4012	4019	8mer	0.91
miR-27-3p	ENSG00000160216.14	AGPAT3	ENST00000291572.8	9606	4077	4084	7874	7881	8mer	0.77
miR-219-5p	ENSG00000160216.14	AGPAT3	ENST00000291572.8	9606	4194	4201	8026	8033	8mer	0.93
miR-128-3p	ENSG00000160216.14	AGPAT3	ENST00000291572.8	9606	4077	4083	7874	7880	7mer-a1	0.66
miR-101-3p.1	ENSG00000160216.14	AGPAT3	ENST00000291572.8	9606	4265	4272	8121	8134	8mer	0.73
miR-10-5p	ENSG00000160216.14	AGPAT3	ENST00000291572.8	9606	4414	4420	8414	8420	7mer-m8	0.65
miR-130-3p/301-3p/454-3p	ENSG00000160216.14	AGPAT3	ENST00000291572.8	9606	4098	4104	7898	7904	7mer-a1	0.81
miR-15-5p/16-5p/195-5p/424-5p/497-5p	ENSG00000160216.14	AGPAT3	ENST00000291572.8	9606	4699	4705	8850	8856	7mer-m8	0.52
miR-29-3p	ENSG00000026652.9	AGPAT4	ENST00000366911.5	9606	963	969	1382	1388	7mer-m8	0.82
miR-124-3p.1	ENSG00000155189.7	AGPAT5	ENST00000285518.6	9606	929	935	1842	1848	7mer-m8	0.94
miR-183-5p.1	ENSG00000155189.7	AGPAT5	ENST00000285518.6	9606	777	784	1522	1530	8mer	0.87
miR-19-3p	ENSG00000155189.7	AGPAT5	ENST00000285518.6	9606	635	642	1192	1199	8mer	0.68
let-7-5p/98-5p	ENSG00000158669.7	AGPAT6	ENST00000396987.3	9606	739	746	1420	1427	8mer	0.96
miR-22-3p	ENSG00000158669.7	AGPAT6	ENST00000396987.3	9606	3593	3599	6763	6770	7mer-m8	0.71
miR-24-3p	ENSG00000138678.6	AGPAT9	ENST00000395226.2	9606	931	937	2331	2341	7mer-m8	0.58
let-7-5p/98-5p	ENSG00000138678.6	AGPAT9	ENST00000395226.2	9606	124	130	328	334	7mer-m8	0.51
miR-124-3p.2/506-3p	ENSG00000138678.6	AGPAT9	ENST00000395226.2	9606	935	941	2339	2345	7mer-a1	0.80
miR-7-5p	ENSG00000018510.8	AGPS	ENST00000264167.4	9606	5261	5267	9590	9596	7mer-m8	0.60
miR-24-3p	ENSG00000018510.8	AGPS	ENST00000264167.4	9606	5468	5475	9890	9897	8mer	0.58
miR-135-5p	ENSG00000018510.8	AGPS	ENST00000264167.4	9606	5342	5348	9680	9686	7mer-m8	0.53
miR-124-3p.2/506-3p	ENSG00000018510.8	AGPS	ENST00000264167.4	9606	1453	1459	2714	2720	7mer-a1	0.70
miR-124-3p.2/506-3p	ENSG00000018510.8	AGPS	ENST00000264167.4	9606	2693	2700	4645	4652	8mer	0.60
miR-124-3p.1	ENSG00000018510.8	AGPS	ENST00000264167.4	9606	2693	2699	4645	4651	7mer-a1	0.65
miR-124-3p.1	ENSG00000018510.8	AGPS	ENST00000264167.4	9606	4637	4643	8246	8252	7mer-m8	0.79
miR-124-3p.1	ENSG00000018510.8	AGPS	ENST00000264167.4	9606	5109	5115	9314	9320	7mer-m8	0.62
miR-129-3p	ENSG00000018510.8	AGPS	ENST00000264167.4	9606	5489	5495	9931	9937	7mer-m8	0.55
miR-27-3p	ENSG00000188157.9	AGRN	ENST00000379370.2	9606	471	477	1213	1219	7mer-m8	0.67
miR-124-3p.2/506-3p	ENSG00000188157.9	AGRN	ENST00000379370.2	9606	953	960	2212	2219	8mer	0.60
miR-144-3p	ENSG00000188157.9	AGRN	ENST00000379370.2	9606	469	475	1211	1217	7mer-m8	0.78
miR-124-3p.1	ENSG00000188157.9	AGRN	ENST00000379370.2	9606	953	959	2212	2218	7mer-a1	0.61
miR-128-3p	ENSG00000188157.9	AGRN	ENST00000379370.2	9606	471	477	1213	1219	7mer-a1	0.67
miR-133a-3p.2/133b	ENSG00000159723.4	AGRP	ENST00000290953.2	9606	58	64	128	138	7mer-m8	0.51
miR-34-5p/449-5p	ENSG00000177674.11	AGTRAP	ENST00000376627.2	9606	584	590	977	983	7mer-m8	0.69
let-7-5p/98-5p	ENSG00000153207.10	AHCTF1	ENST00000366508.1	9606	559	566	932	946	8mer	0.88
miR-17-5p/20-5p/93-5p/106-5p/519-3p	ENSG00000153207.10	AHCTF1	ENST00000366508.1	9606	429	435	693	699	7mer-m8	0.60
miR-144-3p	ENSG00000101444.8	AHCY	ENST00000217426.2	9606	160	166	340	354	7mer-m8	0.86
miR-124-3p.2/506-3p	ENSG00000168710.13	AHCYL1	ENST00000369799.5	9606	362	368	699	706	7mer-a1	0.86
miR-137	ENSG00000168710.13	AHCYL1	ENST00000369799.5	9606	2023	2030	3186	3194	8mer	0.91
miR-31-5p	ENSG00000168710.13	AHCYL1	ENST00000369799.5	9606	1577	1584	2457	2464	8mer	0.52
miR-182-5p	ENSG00000168710.13	AHCYL1	ENST00000369799.5	9606	1579	1586	2459	2466	8mer	0.67
miR-96-5p/1271-5p	ENSG00000168710.13	AHCYL1	ENST00000369799.5	9606	1580	1586	2460	2466	7mer-a1	0.69
miR-129-3p	ENSG00000168710.13	AHCYL1	ENST00000369799.5	9606	1866	1872	2936	2948	7mer-m8	0.75
miR-25-3p/32-5p/92-3p/363-3p/367-3p	ENSG00000168710.13	AHCYL1	ENST00000369799.5	9606	2000	2006	3157	3163	7mer-a1	0.80
miR-135-5p	ENSG00000168710.13	AHCYL1	ENST00000369799.5	9606	1884	1890	2962	2968	7mer-m8	0.78
miR-34-5p/449-5p	ENSG00000158467.12	AHCYL2	ENST00000325006.3	9606	495	501	786	792	7mer-m8	0.76
miR-138-5p	ENSG00000158467.12	AHCYL2	ENST00000325006.3	9606	2932	2939	5510	5517	8mer	0.96
miR-15-5p/16-5p/195-5p/424-5p/497-5p	ENSG00000158467.12	AHCYL2	ENST00000325006.3	9606	2815	2821	5285	5299	7mer-m8	0.67
miR-15-5p/16-5p/195-5p/424-5p/497-5p	ENSG00000158467.12	AHCYL2	ENST00000325006.3	9606	2781	2787	5240	5247	7mer-m8	0.71
miR-137	ENSG00000158467.12	AHCYL2	ENST00000325006.3	9606	3114	3121	5986	5997	8mer	0.92
miR-148-3p/152-3p	ENSG00000126705.9	AHDC1	ENST00000247087.5	9606	379	386	716	723	8mer	0.81
miR-144-3p	ENSG00000126705.9	AHDC1	ENST00000247087.5	9606	441	447	792	798	7mer-m8	0.60
miR-138-5p	ENSG00000126705.9	AHDC1	ENST00000247087.5	9606	219	225	382	388	7mer-a1	0.50
miR-9-5p	ENSG00000126705.9	AHDC1	ENST00000247087.5	9606	637	643	1133	1141	7mer-a1	0.68
miR-17-5p/20-5p/93-5p/106-5p/519-3p	ENSG00000124942.9	AHNAK	ENST00000378024.4	9606	764	771	1781	1788	8mer	0.95
miR-302-3p/372-3p/373-3p/520-3p	ENSG00000124942.9	AHNAK	ENST00000378024.4	9606	763	769	1780	1786	7mer-m8	0.66
miR-30-5p	ENSG00000124942.9	AHNAK	ENST00000378024.4	9606	288	294	687	693	7mer-m8	0.56
miR-181-5p	ENSG00000124942.9	AHNAK	ENST00000378024.4	9606	788	794	1809	1815	7mer-a1	0.52
miR-15-5p/16-5p/195-5p/424-5p/497-5p	ENSG00000185567.6	AHNAK2	ENST00000557457.1	9606	420	426	1020	1029	7mer-m8	0.53
miR-15-5p/16-5p/195-5p/424-5p/497-5p	ENSG00000185567.6	AHNAK2	ENST00000557457.1	9606	417	423	1017	1023	7mer-m8	0.53
miR-15-5p/16-5p/195-5p/424-5p/497-5p	ENSG00000185567.6	AHNAK2	ENST00000557457.1	9606	414	420	1012	1020	7mer-m8	0.53
miR-137	ENSG00000185567.6	AHNAK2	ENST00000557457.1	9606	786	792	1664	1670	7mer-a1	0.72
miR-137	ENSG00000106546.8	AHR	ENST00000242057.4	9606	2633	2639	4824	4831	7mer-m8	0.60
miR-124-3p.2/506-3p	ENSG00000106546.8	AHR	ENST00000242057.4	9606	799	805	1895	1901	7mer-m8	0.86
miR-96-5p/1271-5p	ENSG00000106546.8	AHR	ENST00000242057.4	9606	2731	2738	4966	4984	8mer	0.75
miR-182-5p	ENSG00000106546.8	AHR	ENST00000242057.4	9606	2732	2738	4969	4984	7mer-a1	0.65
miR-29-3p	ENSG00000106546.8	AHR	ENST00000242057.4	9606	487	493	998	1034	7mer-m8	0.58
miR-124-3p.1	ENSG00000106546.8	AHR	ENST00000242057.4	9606	798	805	1894	1901	8mer	0.98
miR-124-3p.1	ENSG00000063438.12	AHRR	ENST00000316418.5	9606	3351	3357	4702	4740	7mer-m8	0.84
miR-199-5p	ENSG00000173209.18	AHSA2	ENST00000394457.3	9606	1215	1221	2115	2121	7mer-a1	0.78
miR-219-5p	ENSG00000173209.18	AHSA2	ENST00000394457.3	9606	689	695	1375	1388	7mer-a1	0.66
miR-135-5p	ENSG00000173209.18	AHSA2	ENST00000394457.3	9606	1048	1054	1875	1882	7mer-a1	0.78
miR-218-5p	ENSG00000173209.18	AHSA2	ENST00000394457.3	9606	1229	1236	2129	2136	8mer	0.98
miR-34-5p/449-5p	ENSG00000173209.18	AHSA2	ENST00000394457.3	9606	824	830	1561	1603	7mer-a1	0.76
miR-31-5p	ENSG00000173209.18	AHSA2	ENST00000394457.3	9606	1194	1201	2093	2101	8mer	0.59
miR-155-5p	ENSG00000111732.6	AICDA	ENST00000229335.6	9606	546	553	1002	1009	8mer	0.56
miR-221-3p/222-3p	ENSG00000186063.8	AIDA	ENST00000340020.6	9606	66	72	126	132	7mer-a1	0.63
miR-137	ENSG00000186063.8	AIDA	ENST00000340020.6	9606	349	356	676	683	8mer	0.91
miR-27-3p	ENSG00000186063.8	AIDA	ENST00000340020.6	9606	26	32	34	40	7mer-a1	0.72
miR-124-3p.2/506-3p	ENSG00000186063.8	AIDA	ENST00000340020.6	9606	1510	1516	3175	3182	7mer-m8	0.75
miR-30-5p	ENSG00000186063.8	AIDA	ENST00000340020.6	9606	369	375	697	703	7mer-a1	0.78
miR-19-3p	ENSG00000186063.8	AIDA	ENST00000340020.6	9606	4042	4048	8569	8575	7mer-a1	0.58
miR-153-3p	ENSG00000186063.8	AIDA	ENST00000340020.6	9606	925	931	2003	2014	7mer-a1	0.82
miR-22-3p	ENSG00000186063.8	AIDA	ENST00000340020.6	9606	4147	4153	8900	8906	7mer-m8	0.54
miR-34-5p/449-5p	ENSG00000186063.8	AIDA	ENST00000340020.6	9606	4138	4145	8886	8898	8mer	0.51
miR-124-3p.1	ENSG00000186063.8	AIDA	ENST00000340020.6	9606	576	582	1191	1197	7mer-m8	0.60
miR-124-3p.1	ENSG00000186063.8	AIDA	ENST00000340020.6	9606	1510	1516	3175	3182	7mer-a1	0.75
miR-124-3p.1	ENSG00000126878.8	AIF1L	ENST00000372300.1	9606	1303	1309	2662	2669	7mer-m8	0.65
miR-124-3p.1	ENSG00000126878.8	AIF1L	ENST00000372300.1	9606	229	235	413	419	7mer-a1	0.85
miR-1-3p/206	ENSG00000126878.8	AIF1L	ENST00000372300.1	9606	2168	2174	4541	4547	7mer-m8	0.64
miR-124-3p.2/506-3p	ENSG00000126878.8	AIF1L	ENST00000372300.1	9606	229	236	413	420	8mer	0.75
miR-218-5p	ENSG00000126878.8	AIF1L	ENST00000372300.1	9606	215	222	397	405	8mer	0.66
miR-133a-3p.2/133b	ENSG00000126878.8	AIF1L	ENST00000372300.1	9606	2718	2724	5820	5827	7mer-a1	0.81
miR-137	ENSG00000042286.10	AIFM2	ENST00000307864.1	9606	1882	1888	3348	3354	7mer-a1	0.88
miR-25-3p/32-5p/92-3p/363-3p/367-3p	ENSG00000042286.10	AIFM2	ENST00000307864.1	9606	1881	1887	3347	3353	7mer-a1	0.80
miR-96-5p/1271-5p	ENSG00000183773.11	AIFM3	ENST00000399167.2	9606	68	74	109	115	7mer-m8	0.72
miR-29-3p	ENSG00000112297.10	AIM1	ENST00000369066.3	9606	1580	1586	2628	2634	7mer-m8	0.82
miR-101-3p.1	ENSG00000196581.6	AJAP1	ENST00000378191.4	9606	574	581	1174	1181	8mer	0.81
miR-96-5p/1271-5p	ENSG00000196581.6	AJAP1	ENST00000378191.4	9606	387	393	733	739	7mer-m8	0.85
miR-221-3p/222-3p	ENSG00000196581.6	AJAP1	ENST00000378191.4	9606	578	584	1178	1185	7mer-a1	1.15
miR-183-5p.2	ENSG00000196581.6	AJAP1	ENST00000378191.4	9606	387	393	733	739	7mer-a1	1.28
miR-183-5p.1	ENSG00000196581.6	AJAP1	ENST00000378191.4	9606	406	412	756	762	7mer-m8	0.78
miR-130-3p/301-3p/454-3p	ENSG00000196581.6	AJAP1	ENST00000378191.4	9606	6084	6090	10986	10992	7mer-m8	0.54
miR-9-5p	ENSG00000129474.11	AJUBA	ENST00000262713.2	9606	141	147	258	264	7mer-a1	0.81
miR-17-5p/20-5p/93-5p/106-5p/519-3p	ENSG00000129474.11	AJUBA	ENST00000262713.2	9606	1507	1513	2576	2582	7mer-m8	0.74
miR-302-3p/372-3p/373-3p/520-3p	ENSG00000129474.11	AJUBA	ENST00000262713.2	9606	1506	1512	2575	2581	7mer-m8	0.68
miR-137	ENSG00000129474.11	AJUBA	ENST00000262713.2	9606	1604	1611	2743	2750	8mer	0.91
miR-182-5p	ENSG00000129474.11	AJUBA	ENST00000262713.2	9606	1354	1361	2354	2361	8mer	0.52
miR-103-3p/107	ENSG00000129474.11	AJUBA	ENST00000262713.2	9606	1873	1880	3106	3114	8mer	0.71
miR-302c-3p.2/520-3p	ENSG00000106992.13	AK1	ENST00000373176.1	9606	145	151	357	365	7mer-a1	0.84
miR-29-3p	ENSG00000106992.13	AK1	ENST00000373176.1	9606	1330	1336	2429	2439	7mer-m8	0.82
miR-9-5p	ENSG00000004455.12	AK2	ENST00000467905.1	9606	811	817	1333	1339	7mer-a1	0.80
miR-103-3p/107	ENSG00000004455.12	AK2	ENST00000467905.1	9606	910	916	1498	1506	7mer-m8	0.72
miR-124-3p.1	ENSG00000004455.12	AK2	ENST00000467905.1	9606	889	895	1466	1472	7mer-m8	0.93
miR-128-3p	ENSG00000004455.12	AK2	ENST00000467905.1	9606	863	870	1390	1411	8mer	0.76
miR-133a-3p.2/133b	ENSG00000004455.12	AK2	ENST00000467905.1	9606	904	910	1489	1498	7mer-a1	0.84
miR-27-3p	ENSG00000004455.12	AK2	ENST00000467905.1	9606	864	870	1391	1411	7mer-m8	0.63
miR-96-5p/1271-5p	ENSG00000147853.12	AK3	ENST00000381809.3	9606	153	160	390	403	8mer	0.87
miR-124-3p.1	ENSG00000147853.12	AK3	ENST00000381809.3	9606	1575	1581	3862	3868	7mer-a1	0.85
miR-124-3p.2/506-3p	ENSG00000147853.12	AK3	ENST00000381809.3	9606	1575	1581	3862	3868	7mer-m8	0.85
miR-183-5p.2	ENSG00000147853.12	AK3	ENST00000381809.3	9606	153	159	390	402	7mer-a1	0.59
miR-182-5p	ENSG00000147853.12	AK3	ENST00000381809.3	9606	154	160	391	403	7mer-a1	0.70
miR-181-5p	ENSG00000147853.12	AK3	ENST00000381809.3	9606	1584	1590	3871	3888	7mer-m8	0.65
miR-124-3p.2/506-3p	ENSG00000162433.10	AK4	ENST00000545314.1	9606	1400	1407	2339	2346	8mer	0.86
miR-31-5p	ENSG00000162433.10	AK4	ENST00000545314.1	9606	5098	5105	9054	9062	8mer	0.58
miR-27-3p	ENSG00000162433.10	AK4	ENST00000545314.1	9606	5648	5654	10018	10024	7mer-m8	0.70
miR-15-5p/16-5p/195-5p/424-5p/497-5p	ENSG00000162433.10	AK4	ENST00000545314.1	9606	1041	1048	1834	1841	8mer	0.90
miR-503-5p	ENSG00000162433.10	AK4	ENST00000545314.1	9606	1042	1048	1835	1841	7mer-a1	0.86
miR-124-3p.1	ENSG00000162433.10	AK4	ENST00000545314.1	9606	1400	1406	2339	2345	7mer-a1	0.86
miR-9-5p	ENSG00000162433.10	AK4	ENST00000545314.1	9606	1223	1229	2103	2109	7mer-a1	0.80
miR-199-3p	ENSG00000162433.10	AK4	ENST00000545314.1	9606	5572	5579	9920	9927	8mer	0.81
miR-128-3p	ENSG00000162433.10	AK4	ENST00000545314.1	9606	5647	5654	10017	10024	8mer	0.84
miR-19-3p	ENSG00000121057.8	AKAP1	ENST00000337714.3	9606	29	35	97	126	7mer-m8	0.83
miR-130-3p/301-3p/454-3p	ENSG00000121057.8	AKAP1	ENST00000337714.3	9606	30	36	98	127	7mer-m8	0.81
miR-125-5p	ENSG00000121057.8	AKAP1	ENST00000337714.3	9606	424	430	1071	1106	7mer-a1	0.81
miR-199-5p	ENSG00000121057.8	AKAP1	ENST00000337714.3	9606	706	713	1704	1725	8mer	0.93
miR-148-3p/152-3p	ENSG00000121057.8	AKAP1	ENST00000337714.3	9606	31	37	99	128	7mer-m8	0.92
miR-25-3p/32-5p/92-3p/363-3p/367-3p	ENSG00000108599.10	AKAP10	ENST00000225737.6	9606	1280	1286	2446	2453	7mer-a1	0.80
miR-133a-3p.1	ENSG00000108599.10	AKAP10	ENST00000225737.6	9606	316	322	468	475	7mer-m8	0.74
miR-138-5p	ENSG00000023516.7	AKAP11	ENST00000025301.2	9606	3374	3381	6721	6728	8mer	0.77
miR-1-3p/206	ENSG00000023516.7	AKAP11	ENST00000025301.2	9606	3571	3577	7181	7187	7mer-m8	0.83
miR-15-5p/16-5p/195-5p/424-5p/497-5p	ENSG00000023516.7	AKAP11	ENST00000025301.2	9606	323	330	615	626	8mer	0.56
miR-130-3p/301-3p/454-3p	ENSG00000023516.7	AKAP11	ENST00000025301.2	9606	3883	3889	7605	7612	7mer-a1	0.76
miR-141-3p/200-3p	ENSG00000023516.7	AKAP11	ENST00000025301.2	9606	3695	3702	7345	7353	8mer	0.75
miR-23-3p	ENSG00000131016.12	AKAP12	ENST00000402676.2	9606	42	49	60	67	8mer	0.60
miR-15-5p/16-5p/195-5p/424-5p/497-5p	ENSG00000131016.12	AKAP12	ENST00000402676.2	9606	73	79	124	133	7mer-m8	0.68
miR-219-5p	ENSG00000131016.12	AKAP12	ENST00000402676.2	9606	162	168	231	237	7mer-m8	0.94
miR-15-5p/16-5p/195-5p/424-5p/497-5p	ENSG00000131016.12	AKAP12	ENST00000402676.2	9606	76	82	130	136	7mer-m8	0.68
miR-103-3p/107	ENSG00000131016.12	AKAP12	ENST00000402676.2	9606	72	78	117	132	7mer-m8	0.51
miR-1-3p/206	ENSG00000131016.12	AKAP12	ENST00000402676.2	9606	534	540	1004	1010	7mer-m8	0.60
miR-145-5p	ENSG00000131016.12	AKAP12	ENST00000402676.2	9606	285	291	456	466	7mer-m8	0.58
miR-145-5p	ENSG00000131016.12	AKAP12	ENST00000402676.2	9606	319	325	556	562	7mer-m8	0.78
miR-124-3p.1	ENSG00000170776.15	AKAP13	ENST00000394518.2	9606	1738	1744	3855	3889	7mer-m8	0.70
miR-29-3p	ENSG00000170776.15	AKAP13	ENST00000394518.2	9606	1504	1510	3274	3280	7mer-m8	0.88
miR-17-5p/20-5p/93-5p/106-5p/519-3p	ENSG00000170776.15	AKAP13	ENST00000394518.2	9606	2944	2951	6294	6302	8mer	0.95
miR-103-3p/107	ENSG00000170776.15	AKAP13	ENST00000394518.2	9606	3954	3960	8080	8086	7mer-m8	0.64
miR-125-5p	ENSG00000170776.15	AKAP13	ENST00000394518.2	9606	3165	3171	6714	6720	7mer-m8	0.87
miR-219-5p	ENSG00000170776.15	AKAP13	ENST00000394518.2	9606	2982	2989	6340	6347	8mer	0.91
miR-143-3p	ENSG00000170776.15	AKAP13	ENST00000394518.2	9606	2913	2920	6206	6219	8mer	0.77
miR-137	ENSG00000241978.5	AKAP2	ENST00000374525.1	9606	912	918	2136	2143	7mer-a1	0.88
miR-137	ENSG00000241978.5	AKAP2	ENST00000374525.1	9606	1634	1640	3581	3592	7mer-m8	0.86
miR-137	ENSG00000241978.5	AKAP2	ENST00000374525.1	9606	1775	1782	4121	4129	8mer	0.56
miR-135-5p	ENSG00000241978.5	AKAP2	ENST00000374525.1	9606	491	497	1370	1387	7mer-a1	0.52
miR-103-3p/107	ENSG00000241978.5	AKAP2	ENST00000374525.1	9606	3488	3494	7026	7032	7mer-m8	0.56
miR-200-3p/429	ENSG00000241978.5	AKAP2	ENST00000374525.1	9606	1461	1467	3345	3351	7mer-m8	0.82
miR-140-5p	ENSG00000241978.5	AKAP2	ENST00000374525.1	9606	3904	3910	8104	8110	7mer-m8	0.62
miR-29-3p	ENSG00000179841.8	AKAP5	ENST00000394718.4	9606	2501	2508	4250	4257	8mer	0.93
let-7-5p/98-5p	ENSG00000179841.8	AKAP5	ENST00000394718.4	9606	1954	1961	2982	2989	8mer	0.58
miR-124-3p.2/506-3p	ENSG00000151320.6	AKAP6	ENST00000557272.1	9606	748	754	1320	1327	7mer-a1	0.84
miR-124-3p.1	ENSG00000151320.6	AKAP6	ENST00000557272.1	9606	548	554	1074	1080	7mer-m8	0.88
let-7-5p/98-5p	ENSG00000151320.6	AKAP6	ENST00000557272.1	9606	87	93	148	154	7mer-m8	0.86
miR-153-3p	ENSG00000151320.6	AKAP6	ENST00000557272.1	9606	411	417	823	829	7mer-m8	0.78
miR-133a-3p.1	ENSG00000127914.12	AKAP9	ENST00000356239.3	9606	94	101	214	221	8mer	0.81
miR-133a-3p.2/133b	ENSG00000127914.12	AKAP9	ENST00000356239.3	9606	95	101	215	221	7mer-m8	0.69
miR-124-3p.2/506-3p	ENSG00000174574.11	AKIRIN1	ENST00000432648.3	9606	736	742	1010	1017	7mer-a1	0.87
miR-30-5p	ENSG00000174574.11	AKIRIN1	ENST00000432648.3	9606	1831	1837	2482	2488	7mer-m8	0.71
miR-218-5p	ENSG00000174574.11	AKIRIN1	ENST00000432648.3	9606	309	315	405	411	7mer-m8	0.80
miR-27-3p	ENSG00000174574.11	AKIRIN1	ENST00000432648.3	9606	421	427	658	664	7mer-a1	0.74
miR-27-3p	ENSG00000174574.11	AKIRIN1	ENST00000432648.3	9606	221	227	288	296	7mer-m8	0.72
miR-27-3p	ENSG00000174574.11	AKIRIN1	ENST00000432648.3	9606	1852	1858	2504	2520	7mer-m8	0.50
miR-27-3p	ENSG00000174574.11	AKIRIN1	ENST00000432648.3	9606	1463	1469	2006	2012	7mer-m8	0.77
miR-145-5p	ENSG00000174574.11	AKIRIN1	ENST00000432648.3	9606	670	676	928	934	7mer-m8	0.65
miR-181-5p	ENSG00000174574.11	AKIRIN1	ENST00000432648.3	9606	1720	1726	2364	2371	7mer-m8	0.78
miR-144-3p	ENSG00000174574.11	AKIRIN1	ENST00000432648.3	9606	1850	1856	2502	2513	7mer-m8	0.84
miR-132-3p/212-3p	ENSG00000174574.11	AKIRIN1	ENST00000432648.3	9606	551	557	802	808	7mer-m8	0.54
miR-141-3p/200-3p	ENSG00000174574.11	AKIRIN1	ENST00000432648.3	9606	1785	1791	2433	2439	7mer-a1	0.75
miR-128-3p	ENSG00000174574.11	AKIRIN1	ENST00000432648.3	9606	221	227	288	296	7mer-a1	0.72
miR-128-3p	ENSG00000174574.11	AKIRIN1	ENST00000432648.3	9606	1852	1858	2504	2520	7mer-a1	0.50
miR-128-3p	ENSG00000174574.11	AKIRIN1	ENST00000432648.3	9606	1463	1469	2006	2012	7mer-a1	0.77
miR-503-5p	ENSG00000174574.11	AKIRIN1	ENST00000432648.3	9606	1892	1898	2572	2580	7mer-a1	0.69
miR-15-5p/16-5p/195-5p/424-5p/497-5p	ENSG00000174574.11	AKIRIN1	ENST00000432648.3	9606	1892	1898	2572	2580	7mer-a1	0.69
miR-145-5p	ENSG00000135334.8	AKIRIN2	ENST00000257787.5	9606	634	640	990	996	7mer-a1	0.55
miR-140-5p	ENSG00000135334.8	AKIRIN2	ENST00000257787.5	9606	130	136	226	233	7mer-m8	0.56
miR-130-3p/301-3p/454-3p	ENSG00000135334.8	AKIRIN2	ENST00000257787.5	9606	372	378	553	560	7mer-a1	0.70
miR-124-3p.2/506-3p	ENSG00000053371.8	AKR7A2	ENST00000235835.3	9606	71	77	121	127	7mer-a1	0.85
miR-124-3p.2/506-3p	ENSG00000204673.6	AKT1S1	ENST00000391833.1	9606	735	742	1695	1702	8mer	0.83
miR-142-3p.1	ENSG00000204673.6	AKT1S1	ENST00000391833.1	9606	43	49	230	236	7mer-m8	0.57
miR-142-3p.1	ENSG00000204673.6	AKT1S1	ENST00000391833.1	9606	534	540	1290	1300	7mer-m8	0.74
miR-124-3p.1	ENSG00000204673.6	AKT1S1	ENST00000391833.1	9606	734	741	1694	1701	8mer	0.92
miR-125-5p	ENSG00000204673.6	AKT1S1	ENST00000391833.1	9606	592	599	1468	1485	8mer	0.71
miR-200-3p/429	ENSG00000105221.12	AKT2	ENST00000392038.2	9606	896	902	1917	1923	7mer-m8	0.84
miR-124-3p.1	ENSG00000105221.12	AKT2	ENST00000392038.2	9606	746	753	1640	1679	8mer	0.97
miR-137	ENSG00000105221.12	AKT2	ENST00000392038.2	9606	518	525	1202	1210	8mer	0.91
miR-137	ENSG00000105221.12	AKT2	ENST00000392038.2	9606	1515	1522	3410	3417	8mer	0.92
miR-124-3p.2/506-3p	ENSG00000105221.12	AKT2	ENST00000392038.2	9606	1035	1041	2109	2115	7mer-a1	0.86
miR-194-5p	ENSG00000105221.12	AKT2	ENST00000392038.2	9606	875	882	1894	1901	8mer	0.53
miR-124-3p.2/506-3p	ENSG00000105221.12	AKT2	ENST00000392038.2	9606	747	753	1665	1679	7mer-m8	0.86
miR-22-3p	ENSG00000117020.12	AKT3	ENST00000366539.1	9606	2004	2011	3679	3686	8mer	0.90
miR-302c-3p.2/520-3p	ENSG00000117020.12	AKT3	ENST00000366539.1	9606	3466	3473	6223	6230	8mer	0.83
miR-503-5p	ENSG00000117020.12	AKT3	ENST00000366539.1	9606	3042	3048	5689	5695	7mer-a1	0.74
miR-125-5p	ENSG00000117020.12	AKT3	ENST00000366539.1	9606	1511	1517	2975	2984	7mer-a1	0.72
miR-135-5p	ENSG00000117020.12	AKT3	ENST00000366539.1	9606	1505	1511	2967	2975	7mer-m8	0.50
miR-503-5p	ENSG00000117020.12	AKT3	ENST00000366539.1	9606	236	242	405	412	7mer-a1	0.64
miR-181-5p	ENSG00000117020.12	AKT3	ENST00000366539.1	9606	850	856	1756	1762	7mer-a1	0.53
miR-15-5p/16-5p/195-5p/424-5p/497-5p	ENSG00000117020.12	AKT3	ENST00000366539.1	9606	235	242	404	412	8mer	0.80
miR-15-5p/16-5p/195-5p/424-5p/497-5p	ENSG00000117020.12	AKT3	ENST00000366539.1	9606	3041	3048	5688	5695	8mer	0.90
miR-29-3p	ENSG00000117020.12	AKT3	ENST00000366539.1	9606	1667	1674	3198	3206	8mer	0.95
miR-17-5p/20-5p/93-5p/106-5p/519-3p	ENSG00000117020.12	AKT3	ENST00000366539.1	9606	1142	1148	2320	2326	7mer-m8	0.74
miR-124-3p.1	ENSG00000117020.12	AKT3	ENST00000366539.1	9606	915	921	1906	1919	7mer-a1	0.76
miR-124-3p.1	ENSG00000117020.12	AKT3	ENST00000366539.1	9606	5097	5103	9342	9349	7mer-m8	0.62
miR-365-3p	ENSG00000117020.12	AKT3	ENST00000366539.1	9606	1990	1996	3664	3670	7mer-m8	0.52
miR-101-3p.1	ENSG00000117020.12	AKT3	ENST00000366539.1	9606	3055	3061	5702	5708	7mer-m8	0.98
miR-142-3p.2	ENSG00000117020.12	AKT3	ENST00000366539.1	9606	2869	2875	5395	5403	7mer-a1	0.64
miR-153-3p	ENSG00000117020.12	AKT3	ENST00000366539.1	9606	1613	1619	3130	3137	7mer-a1	0.64
miR-124-3p.2/506-3p	ENSG00000117020.12	AKT3	ENST00000366539.1	9606	915	921	1906	1919	7mer-m8	0.76
miR-302-3p/372-3p/373-3p/520-3p	ENSG00000166971.12	AKTIP	ENST00000394657.7	9606	415	421	1074	1080	7mer-m8	0.56
miR-17-5p/20-5p/93-5p/106-5p/519-3p	ENSG00000166971.12	AKTIP	ENST00000394657.7	9606	416	422	1075	1081	7mer-m8	0.68
miR-181-5p	ENSG00000111780.8	AL021546.6	ENST00000551806.1	9606	1990	1996	3431	3437	7mer-a1	0.53
miR-142-3p.2	ENSG00000111780.8	AL021546.6	ENST00000551806.1	9606	1971	1977	3401	3410	7mer-a1	0.66
miR-218-5p	ENSG00000111780.8	AL021546.6	ENST00000551806.1	9606	2004	2010	3451	3457	7mer-a1	0.79
miR-133a-3p.2/133b	ENSG00000269375.1	AL117190.3	ENST00000599197.1	9606	4643	4649	7966	7972	7mer-m8	0.62
miR-34-5p/449-5p	ENSG00000269375.1	AL117190.3	ENST00000599197.1	9606	1602	1608	2402	2409	7mer-m8	0.73
miR-145-5p	ENSG00000227164.2	AL354993.1	ENST00000439873.2	9606	110	116	116	124	7mer-a1	0.92
miR-199-5p	ENSG00000268146.1	AL590483.1	ENST00000598000.1	9606	1196	1202	2420	2428	7mer-a1	0.71
miR-183-5p.1	ENSG00000268146.1	AL590483.1	ENST00000598000.1	9606	135	141	377	383	7mer-a1	0.52
miR-153-3p	ENSG00000268146.1	AL590483.1	ENST00000598000.1	9606	1117	1123	2340	2346	7mer-a1	0.82
miR-182-5p	ENSG00000268146.1	AL590483.1	ENST00000598000.1	9606	1163	1169	2387	2393	7mer-m8	0.57
miR-19-3p	ENSG00000268146.1	AL590483.1	ENST00000598000.1	9606	173	179	416	422	7mer-a1	0.58
miR-24-3p	ENSG00000203301.2	AL590822.1	ENST00000545087.1	9606	284	290	528	534	7mer-m8	0.58
miR-124-3p.2/506-3p	ENSG00000267884.1	AL626787.1	ENST00000595430.1	9606	632	639	1192	1199	8mer	0.84
miR-124-3p.2/506-3p	ENSG00000267884.1	AL626787.1	ENST00000595430.1	9606	1271	1278	2536	2543	8mer	0.87
miR-194-5p	ENSG00000267884.1	AL626787.1	ENST00000595430.1	9606	1321	1327	2607	2614	7mer-a1	0.55
miR-218-5p	ENSG00000267884.1	AL626787.1	ENST00000595430.1	9606	785	791	1546	1552	7mer-m8	0.63
miR-125-5p	ENSG00000267884.1	AL626787.1	ENST00000595430.1	9606	525	531	1070	1076	7mer-m8	0.61
miR-124-3p.1	ENSG00000267884.1	AL626787.1	ENST00000595430.1	9606	632	638	1192	1198	7mer-a1	0.84
miR-124-3p.1	ENSG00000267884.1	AL626787.1	ENST00000595430.1	9606	1270	1277	2535	2542	8mer	0.98
miR-29-3p	ENSG00000267884.1	AL626787.1	ENST00000595430.1	9606	566	572	1116	1122	7mer-a1	0.90
miR-103-3p/107	ENSG00000148218.11	ALAD	ENST00000409155.3	9606	76	82	138	144	7mer-m8	0.63
miR-9-5p	ENSG00000148218.11	ALAD	ENST00000409155.3	9606	66	72	125	132	7mer-m8	0.91
miR-15-5p/16-5p/195-5p/424-5p/497-5p	ENSG00000148218.11	ALAD	ENST00000409155.3	9606	77	83	139	145	7mer-m8	0.63
miR-142-5p	ENSG00000023330.10	ALAS1	ENST00000394965.2	9606	66	72	132	138	7mer-a1	0.52
miR-124-3p.1	ENSG00000170017.8	ALCAM	ENST00000306107.5	9606	900	906	1426	1433	7mer-a1	0.73
miR-124-3p.2/506-3p	ENSG00000170017.8	ALCAM	ENST00000306107.5	9606	900	907	1426	1434	8mer	0.73
miR-148-3p/152-3p	ENSG00000170017.8	ALCAM	ENST00000306107.5	9606	272	279	431	438	8mer	0.83
miR-34-5p/449-5p	ENSG00000170017.8	ALCAM	ENST00000306107.5	9606	897	903	1423	1429	7mer-m8	0.58
miR-9-5p	ENSG00000170017.8	ALCAM	ENST00000306107.5	9606	1781	1787	2800	2806	7mer-m8	0.75
miR-9-5p	ENSG00000170017.8	ALCAM	ENST00000306107.5	9606	1761	1767	2758	2764	7mer-m8	0.73
miR-18-5p	ENSG00000170017.8	ALCAM	ENST00000306107.5	9606	1057	1063	1698	1704	7mer-m8	0.53
miR-135-5p	ENSG00000170017.8	ALCAM	ENST00000306107.5	9606	1807	1813	2826	2832	7mer-m8	0.50
miR-137	ENSG00000128918.10	ALDH1A2	ENST00000249750.4	9606	1744	1751	3070	3077	8mer	0.90
miR-23-3p	ENSG00000128918.10	ALDH1A2	ENST00000249750.4	9606	1688	1695	2965	2973	8mer	0.59
miR-142-3p.2	ENSG00000184254.12	ALDH1A3	ENST00000329841.5	9606	1531	1537	3138	3148	7mer-a1	0.63
miR-125-5p	ENSG00000184254.12	ALDH1A3	ENST00000329841.5	9606	283	289	764	776	7mer-m8	0.52
miR-27-3p	ENSG00000136010.9	ALDH1L2	ENST00000258494.9	9606	526	532	1142	1153	7mer-m8	0.57
miR-128-3p	ENSG00000136010.9	ALDH1L2	ENST00000258494.9	9606	525	532	1141	1153	8mer	0.66
miR-124-3p.1	ENSG00000136010.9	ALDH1L2	ENST00000258494.9	9606	498	504	1086	1100	7mer-m8	0.90
miR-27-3p	ENSG00000159423.12	ALDH4A1	ENST00000375341.3	9606	1357	1363	3366	3372	7mer-m8	0.55
miR-128-3p	ENSG00000159423.12	ALDH4A1	ENST00000375341.3	9606	1356	1363	3365	3372	8mer	0.64
miR-133a-3p.1	ENSG00000112294.8	ALDH5A1	ENST00000357578.3	9606	176	183	254	265	8mer	0.74
miR-133a-3p.2/133b	ENSG00000112294.8	ALDH5A1	ENST00000357578.3	9606	177	183	255	265	7mer-m8	0.63
miR-124-3p.2/506-3p	ENSG00000119711.8	ALDH6A1	ENST00000553458.1	9606	1322	1329	1948	1955	8mer	0.79
let-7-5p/98-5p	ENSG00000119711.8	ALDH6A1	ENST00000553458.1	9606	810	816	1285	1295	7mer-a1	0.92
miR-124-3p.1	ENSG00000119711.8	ALDH6A1	ENST00000553458.1	9606	1322	1328	1948	1954	7mer-a1	0.79
miR-183-5p.2	ENSG00000119711.8	ALDH6A1	ENST00000553458.1	9606	850	856	1341	1347	7mer-a1	0.53
miR-96-5p/1271-5p	ENSG00000119711.8	ALDH6A1	ENST00000553458.1	9606	850	856	1341	1347	7mer-m8	0.79
miR-124-3p.1	ENSG00000143149.8	ALDH9A1	ENST00000354775.4	9606	181	187	332	342	7mer-m8	0.81
miR-122-5p	ENSG00000149925.12	ALDOA	ENST00000569798.1	9606	123	130	192	202	8mer	0.55
miR-34-5p/449-5p	ENSG00000149925.12	ALDOA	ENST00000569798.1	9606	268	275	450	460	8mer	0.89
miR-9-5p	ENSG00000175548.4	ALG10B	ENST00000308742.4	9606	677	683	1736	1749	7mer-a1	0.71
miR-130-3p/301-3p/454-3p	ENSG00000172339.9	ALG14	ENST00000370205.5	9606	535	541	1398	1404	7mer-m8	0.60
miR-124-3p.1	ENSG00000119523.8	ALG2	ENST00000476832.1	9606	318	325	824	833	8mer	0.85
miR-17-5p/20-5p/93-5p/106-5p/519-3p	ENSG00000214160.5	ALG3	ENST00000418734.2	9606	194	201	634	650	8mer	0.94
miR-142-5p	ENSG00000214160.5	ALG3	ENST00000418734.2	9606	196	202	636	651	7mer-m8	0.51
miR-221-3p/222-3p	ENSG00000088035.11	ALG6	ENST00000371108.4	9606	2220	2227	4407	4414	8mer	0.65
miR-128-3p	ENSG00000086848.10	ALG9	ENST00000531154.1	9606	3718	3725	6752	6759	8mer	0.51
miR-128-3p	ENSG00000086848.10	ALG9	ENST00000531154.1	9606	624	630	1035	1041	7mer-a1	0.53
miR-124-3p.2/506-3p	ENSG00000086848.10	ALG9	ENST00000531154.1	9606	1585	1591	3162	3168	7mer-m8	0.85
miR-30-5p	ENSG00000086848.10	ALG9	ENST00000531154.1	9606	4140	4147	7436	7443	8mer	0.88
miR-9-5p	ENSG00000086848.10	ALG9	ENST00000531154.1	9606	438	444	754	762	7mer-m8	0.76
miR-27-3p	ENSG00000086848.10	ALG9	ENST00000531154.1	9606	624	630	1035	1041	7mer-m8	0.53
miR-22-3p	ENSG00000086848.10	ALG9	ENST00000531154.1	9606	451	457	784	790	7mer-m8	0.50
miR-124-3p.1	ENSG00000086848.10	ALG9	ENST00000531154.1	9606	1584	1591	3161	3168	8mer	0.95
miR-27-3p	ENSG00000086848.10	ALG9	ENST00000531154.1	9606	4165	4171	7468	7474	7mer-a1	0.64
miR-96-5p/1271-5p	ENSG00000171094.11	ALK	ENST00000389048.3	9606	107	113	303	309	7mer-m8	0.74
let-7-5p/98-5p	ENSG00000100601.5	ALKBH1	ENST00000216489.3	9606	341	347	624	635	7mer-a1	0.95
miR-302-3p/372-3p/373-3p/520-3p	ENSG00000091542.8	ALKBH5	ENST00000399138.4	9606	1500	1506	3093	3099	7mer-m8	0.73
miR-30-5p	ENSG00000136383.6	ALPK3	ENST00000258888.5	9606	284	290	539	545	7mer-a1	0.78
miR-137	ENSG00000136383.6	ALPK3	ENST00000258888.5	9606	1266	1272	2468	2475	7mer-a1	0.88
let-7-5p/98-5p	ENSG00000136383.6	ALPK3	ENST00000258888.5	9606	1783	1789	3320	3330	7mer-m8	0.55
miR-125-5p	ENSG00000136383.6	ALPK3	ENST00000258888.5	9606	491	497	897	932	7mer-m8	0.83
miR-25-3p/32-5p/92-3p/363-3p/367-3p	ENSG00000136383.6	ALPK3	ENST00000258888.5	9606	1265	1271	2467	2474	7mer-a1	0.80
miR-9-5p	ENSG00000162551.9	ALPL	ENST00000374840.3	9606	130	136	207	213	7mer-m8	0.71
miR-21-5p/590-5p	ENSG00000180318.3	ALX1	ENST00000316824.3	9606	76	82	180	186	7mer-m8	0.52
miR-22-3p	ENSG00000180318.3	ALX1	ENST00000316824.3	9606	1615	1621	3290	3296	7mer-m8	0.52
miR-1-3p/206	ENSG00000180318.3	ALX1	ENST00000316824.3	9606	1123	1130	2313	2320	8mer	0.96
miR-130-3p/301-3p/454-3p	ENSG00000052850.5	ALX4	ENST00000329255.3	9606	4235	4241	9011	9017	7mer-m8	0.81
miR-15-5p/16-5p/195-5p/424-5p/497-5p	ENSG00000052850.5	ALX4	ENST00000329255.3	9606	3210	3217	6588	6595	8mer	0.67
miR-302-3p/372-3p/373-3p/520-3p	ENSG00000052850.5	ALX4	ENST00000329255.3	9606	4237	4243	9013	9019	7mer-a1	0.75
miR-302-3p/372-3p/373-3p/520-3p	ENSG00000052850.5	ALX4	ENST00000329255.3	9606	124	130	262	268	7mer-m8	0.77
miR-17-5p/20-5p/93-5p/106-5p/519-3p	ENSG00000052850.5	ALX4	ENST00000329255.3	9606	125	131	263	269	7mer-m8	0.74
miR-25-3p/32-5p/92-3p/363-3p/367-3p	ENSG00000052850.5	ALX4	ENST00000329255.3	9606	4385	4391	9382	9388	7mer-a1	0.80
miR-199-3p	ENSG00000052850.5	ALX4	ENST00000329255.3	9606	3897	3904	8210	8217	8mer	0.88
miR-142-5p	ENSG00000052850.5	ALX4	ENST00000329255.3	9606	3891	3897	8202	8210	7mer-a1	0.51
miR-137	ENSG00000052850.5	ALX4	ENST00000329255.3	9606	4386	4392	9383	9389	7mer-a1	0.89
miR-200-3p/429	ENSG00000110497.10	AMBRA1	ENST00000314845.3	9606	739	746	1924	1937	8mer	0.65
miR-7-5p	ENSG00000110497.10	AMBRA1	ENST00000314845.3	9606	350	357	887	894	8mer	0.65
miR-137	ENSG00000123505.10	AMD1	ENST00000368885.3	9606	684	690	1103	1118	7mer-m8	0.88
miR-27-3p	ENSG00000123505.10	AMD1	ENST00000368885.3	9606	234	240	267	273	7mer-a1	0.74
miR-133a-3p.1	ENSG00000123505.10	AMD1	ENST00000368885.3	9606	1756	1762	3402	3408	7mer-a1	0.87
miR-133a-3p.2/133b	ENSG00000123505.10	AMD1	ENST00000368885.3	9606	1756	1762	3402	3408	7mer-m8	0.99
miR-183-5p.1	ENSG00000123505.10	AMD1	ENST00000368885.3	9606	1988	1995	3956	3964	8mer	0.85
miR-128-3p	ENSG00000123505.10	AMD1	ENST00000368885.3	9606	700	706	1140	1147	7mer-m8	0.63
miR-132-3p/212-3p	ENSG00000123505.10	AMD1	ENST00000368885.3	9606	411	417	460	470	7mer-m8	0.56
miR-15-5p/16-5p/195-5p/424-5p/497-5p	ENSG00000184675.5	AMER1	ENST00000330258.3	9606	3590	3596	5617	5623	7mer-m8	0.72
miR-15-5p/16-5p/195-5p/424-5p/497-5p	ENSG00000184675.5	AMER1	ENST00000330258.3	9606	3587	3593	5614	5620	7mer-m8	0.72
miR-15-5p/16-5p/195-5p/424-5p/497-5p	ENSG00000184675.5	AMER1	ENST00000330258.3	9606	212	218	338	348	7mer-m8	0.63
miR-29-3p	ENSG00000184675.5	AMER1	ENST00000330258.3	9606	4394	4400	7305	7312	7mer-m8	0.86
miR-30-5p	ENSG00000184675.5	AMER1	ENST00000330258.3	9606	3548	3555	5566	5573	8mer	0.90
miR-302c-3p.2/520-3p	ENSG00000165566.11	AMER2	ENST00000357816.2	9606	242	248	464	471	7mer-m8	0.74
miR-181-5p	ENSG00000165566.11	AMER2	ENST00000357816.2	9606	7789	7796	15052	15060	8mer	0.76
miR-17-5p/20-5p/93-5p/106-5p/519-3p	ENSG00000165566.11	AMER2	ENST00000357816.2	9606	244	250	466	473	7mer-m8	0.74
miR-17-5p/20-5p/93-5p/106-5p/519-3p	ENSG00000165566.11	AMER2	ENST00000357816.2	9606	7814	7820	15082	15088	7mer-m8	0.74
miR-302-3p/372-3p/373-3p/520-3p	ENSG00000165566.11	AMER2	ENST00000357816.2	9606	243	249	465	472	7mer-m8	0.77
miR-302-3p/372-3p/373-3p/520-3p	ENSG00000165566.11	AMER2	ENST00000357816.2	9606	7813	7819	15080	15087	7mer-m8	0.76
miR-124-3p.2/506-3p	ENSG00000165566.11	AMER2	ENST00000357816.2	9606	2018	2024	4387	4394	7mer-a1	0.74
miR-34-5p/449-5p	ENSG00000165566.11	AMER2	ENST00000357816.2	9606	7858	7865	15133	15140	8mer	0.85
miR-137	ENSG00000165566.11	AMER2	ENST00000357816.2	9606	7608	7614	14784	14791	7mer-m8	0.87
miR-125-5p	ENSG00000165566.11	AMER2	ENST00000357816.2	9606	789	795	2041	2048	7mer-a1	0.82
let-7-5p/98-5p	ENSG00000178171.6	AMER3	ENST00000423981.1	9606	2583	2590	3435	3442	8mer	0.83
miR-29-3p	ENSG00000159461.10	AMFR	ENST00000290649.5	9606	681	687	1403	1409	7mer-m8	0.62
miR-200-3p/429	ENSG00000159461.10	AMFR	ENST00000290649.5	9606	1201	1208	2283	2291	8mer	0.89
miR-15-5p/16-5p/195-5p/424-5p/497-5p	ENSG00000101935.5	AMMECR1	ENST00000262844.5	9606	3456	3462	7081	7087	7mer-m8	0.71
miR-29-3p	ENSG00000101935.5	AMMECR1	ENST00000262844.5	9606	2363	2369	4848	4854	7mer-a1	0.92
miR-9-5p	ENSG00000101935.5	AMMECR1	ENST00000262844.5	9606	3428	3435	7050	7058	8mer	0.91
miR-148-3p/152-3p	ENSG00000101935.5	AMMECR1	ENST00000262844.5	9606	3816	3822	7753	7759	7mer-a1	0.65
miR-124-3p.1	ENSG00000101935.5	AMMECR1	ENST00000262844.5	9606	866	872	1701	1707	7mer-m8	0.74
miR-124-3p.1	ENSG00000101935.5	AMMECR1	ENST00000262844.5	9606	1849	1855	3784	3790	7mer-a1	0.77
miR-137	ENSG00000101935.5	AMMECR1	ENST00000262844.5	9606	2531	2537	5087	5093	7mer-m8	0.73
miR-124-3p.2/506-3p	ENSG00000101935.5	AMMECR1	ENST00000262844.5	9606	1849	1856	3784	3791	8mer	0.77
miR-218-5p	ENSG00000101935.5	AMMECR1	ENST00000262844.5	9606	2068	2074	4141	4147	7mer-a1	0.66
miR-103-3p/107	ENSG00000101935.5	AMMECR1	ENST00000262844.5	9606	3455	3461	7080	7086	7mer-m8	0.70
miR-138-5p	ENSG00000101935.5	AMMECR1	ENST00000262844.5	9606	3702	3708	7445	7451	7mer-a1	0.72
miR-138-5p	ENSG00000101935.5	AMMECR1	ENST00000262844.5	9606	3952	3959	8085	8106	8mer	0.89
miR-29-3p	ENSG00000144233.5	AMMECR1L	ENST00000272647.5	9606	2056	2063	3206	3213	8mer	0.90
miR-128-3p	ENSG00000144233.5	AMMECR1L	ENST00000272647.5	9606	3028	3035	5021	5029	8mer	0.65
miR-124-3p.1	ENSG00000144233.5	AMMECR1L	ENST00000272647.5	9606	2889	2895	4822	4828	7mer-m8	0.81
miR-129-3p	ENSG00000144233.5	AMMECR1L	ENST00000272647.5	9606	1976	1982	3076	3082	7mer-a1	0.62
miR-27-3p	ENSG00000144233.5	AMMECR1L	ENST00000272647.5	9606	3029	3035	5023	5029	7mer-m8	0.51
miR-15-5p/16-5p/195-5p/424-5p/497-5p	ENSG00000144233.5	AMMECR1L	ENST00000272647.5	9606	1847	1853	2869	2875	7mer-m8	0.56
miR-19-3p	ENSG00000144233.5	AMMECR1L	ENST00000272647.5	9606	3184	3191	5317	5324	8mer	0.69
let-7-5p/98-5p	ENSG00000144233.5	AMMECR1L	ENST00000272647.5	9606	840	847	1156	1163	8mer	0.66
let-7-5p/98-5p	ENSG00000126016.9	AMOT	ENST00000304758.1	9606	1165	1171	1904	1910	7mer-m8	0.56
miR-103-3p/107	ENSG00000126016.9	AMOT	ENST00000304758.1	9606	2956	2962	4708	4714	7mer-m8	0.51
miR-1-3p/206	ENSG00000126016.9	AMOT	ENST00000304758.1	9606	2357	2364	3844	3852	8mer	0.59
miR-124-3p.1	ENSG00000126016.9	AMOT	ENST00000304758.1	9606	1803	1809	2849	2855	7mer-m8	0.84
miR-29-3p	ENSG00000126016.9	AMOT	ENST00000304758.1	9606	622	628	1105	1112	7mer-m8	0.68
miR-15-5p/16-5p/195-5p/424-5p/497-5p	ENSG00000126016.9	AMOT	ENST00000304758.1	9606	2957	2963	4709	4715	7mer-m8	0.66
miR-22-3p	ENSG00000126016.9	AMOT	ENST00000304758.1	9606	3156	3162	5037	5043	7mer-m8	0.50
miR-124-3p.1	ENSG00000166025.13	AMOTL1	ENST00000317837.9	9606	5832	5839	10506	10513	8mer	0.99
miR-15-5p/16-5p/195-5p/424-5p/497-5p	ENSG00000166025.13	AMOTL1	ENST00000317837.9	9606	5818	5824	10491	10497	7mer-m8	0.77
miR-30-5p	ENSG00000166025.13	AMOTL1	ENST00000317837.9	9606	5312	5319	9424	9431	8mer	0.89
miR-9-5p	ENSG00000166025.13	AMOTL1	ENST00000317837.9	9606	5798	5804	10466	10472	7mer-a1	0.83
miR-124-3p.2/506-3p	ENSG00000166025.13	AMOTL1	ENST00000317837.9	9606	5833	5840	10507	10514	8mer	0.87
miR-182-5p	ENSG00000114019.10	AMOTL2	ENST00000249883.5	9606	1678	1684	3397	3403	7mer-a1	0.74
miR-96-5p/1271-5p	ENSG00000114019.10	AMOTL2	ENST00000249883.5	9606	1678	1684	3397	3403	7mer-a1	0.74
miR-27-3p	ENSG00000114019.10	AMOTL2	ENST00000249883.5	9606	1664	1670	3360	3366	7mer-a1	0.74
miR-30-5p	ENSG00000114019.10	AMOTL2	ENST00000249883.5	9606	1546	1553	3082	3089	8mer	0.95
miR-9-5p	ENSG00000114019.10	AMOTL2	ENST00000249883.5	9606	1680	1686	3399	3405	7mer-a1	0.83
miR-24-3p	ENSG00000114019.10	AMOTL2	ENST00000249883.5	9606	940	947	1849	1856	8mer	0.75
miR-1-3p/206	ENSG00000114019.10	AMOTL2	ENST00000249883.5	9606	1781	1787	3542	3548	7mer-a1	0.68
miR-200-3p/429	ENSG00000114019.10	AMOTL2	ENST00000249883.5	9606	1798	1804	3559	3565	7mer-m8	0.82
miR-124-3p.1	ENSG00000133805.11	AMPD3	ENST00000444303.2	9606	414	420	626	639	7mer-a1	0.84
miR-124-3p.2/506-3p	ENSG00000133805.11	AMPD3	ENST00000444303.2	9606	414	421	626	640	8mer	0.82
let-7-5p/98-5p	ENSG00000145020.10	AMT	ENST00000458307.2	9606	366	373	559	566	8mer	0.76
miR-133a-3p.2/133b	ENSG00000153107.7	ANAPC1	ENST00000341068.3	9606	53	59	85	101	7mer-a1	0.81
miR-125-5p	ENSG00000166295.4	ANAPC16	ENST00000299381.4	9606	738	745	1579	1587	8mer	0.60
miR-181-5p	ENSG00000166295.4	ANAPC16	ENST00000299381.4	9606	438	444	1087	1093	7mer-m8	0.74
miR-124-3p.2/506-3p	ENSG00000196510.8	ANAPC7	ENST00000455511.3	9606	506	513	854	877	8mer	0.72
miR-124-3p.1	ENSG00000196510.8	ANAPC7	ENST00000455511.3	9606	506	512	854	876	7mer-a1	0.78
miR-24-3p	ENSG00000013523.5	ANGEL1	ENST00000251089.2	9606	1697	1703	3079	3085	7mer-m8	0.61
miR-9-5p	ENSG00000013523.5	ANGEL1	ENST00000251089.2	9606	1565	1571	2839	2845	7mer-a1	0.78
miR-15-5p/16-5p/195-5p/424-5p/497-5p	ENSG00000013523.5	ANGEL1	ENST00000251089.2	9606	1586	1592	2884	2893	7mer-m8	0.51
miR-124-3p.1	ENSG00000013523.5	ANGEL1	ENST00000251089.2	9606	1354	1360	2480	2486	7mer-a1	0.68
miR-22-3p	ENSG00000174606.8	ANGEL2	ENST00000535388.1	9606	1516	1523	2926	2933	8mer	0.60
miR-219-5p	ENSG00000174606.8	ANGEL2	ENST00000535388.1	9606	3969	3975	7168	7174	7mer-a1	0.62
miR-125-5p	ENSG00000091879.9	ANGPT2	ENST00000325203.5	9606	495	501	974	980	7mer-a1	0.53
miR-145-5p	ENSG00000091879.9	ANGPT2	ENST00000325203.5	9606	331	338	595	603	8mer	0.91
miR-101-3p.1	ENSG00000136859.5	ANGPTL2	ENST00000373425.3	9606	1432	1438	2482	2488	7mer-m8	0.61
miR-25-3p/32-5p/92-3p/363-3p/367-3p	ENSG00000136859.5	ANGPTL2	ENST00000373425.3	9606	1569	1575	2752	2759	7mer-a1	0.79
let-7-5p/98-5p	ENSG00000136859.5	ANGPTL2	ENST00000373425.3	9606	1461	1467	2534	2540	7mer-a1	0.94
miR-137	ENSG00000136859.5	ANGPTL2	ENST00000373425.3	9606	1570	1576	2753	2760	7mer-a1	0.88
miR-221-3p/222-3p	ENSG00000136859.5	ANGPTL2	ENST00000373425.3	9606	1489	1496	2606	2613	8mer	0.68
miR-133a-3p.1	ENSG00000167772.7	ANGPTL4	ENST00000301455.2	9606	285	291	544	550	7mer-m8	0.85
miR-124-3p.2/506-3p	ENSG00000029534.15	ANK1	ENST00000289734.7	9606	1545	1551	3373	3380	7mer-a1	0.63
miR-138-5p	ENSG00000029534.15	ANK1	ENST00000289734.7	9606	962	969	2079	2096	8mer	0.83
miR-138-5p	ENSG00000029534.15	ANK1	ENST00000289734.7	9606	2518	2524	6485	6491	7mer-m8	0.89
miR-218-5p	ENSG00000029534.15	ANK1	ENST00000289734.7	9606	1589	1595	3480	3495	7mer-a1	0.72
miR-153-3p	ENSG00000029534.15	ANK1	ENST00000289734.7	9606	1078	1085	2291	2298	8mer	0.92
miR-29-3p	ENSG00000029534.15	ANK1	ENST00000289734.7	9606	1270	1276	2604	2612	7mer-m8	0.84
miR-103-3p/107	ENSG00000029534.15	ANK1	ENST00000289734.7	9606	2362	2369	6148	6155	8mer	0.72
miR-128-3p	ENSG00000145362.12	ANK2	ENST00000357077.4	9606	2079	2085	4121	4127	7mer-a1	0.64
miR-144-3p	ENSG00000145362.12	ANK2	ENST00000357077.4	9606	2077	2083	4119	4125	7mer-m8	0.72
miR-142-3p.2	ENSG00000145362.12	ANK2	ENST00000357077.4	9606	2136	2143	4196	4203	8mer	0.58
miR-27-3p	ENSG00000145362.12	ANK2	ENST00000357077.4	9606	2079	2085	4121	4127	7mer-m8	0.64
miR-142-3p.2	ENSG00000145362.12	ANK2	ENST00000357077.4	9606	2192	2199	4269	4280	8mer	0.59
miR-133a-3p.2/133b	ENSG00000145362.12	ANK2	ENST00000357077.4	9606	351	357	574	580	7mer-a1	0.81
miR-9-5p	ENSG00000145362.12	ANK2	ENST00000357077.4	9606	352	359	575	587	8mer	0.91
miR-34-5p/449-5p	ENSG00000145362.12	ANK2	ENST00000357077.4	9606	596	602	1036	1042	7mer-m8	0.61
miR-29-3p	ENSG00000151150.16	ANK3	ENST00000280772.2	9606	1077	1083	1884	1891	7mer-m8	0.87
miR-365-3p	ENSG00000151150.16	ANK3	ENST00000280772.2	9606	1276	1282	2172	2178	7mer-m8	0.64
miR-200-3p/429	ENSG00000151150.16	ANK3	ENST00000280772.2	9606	39	45	67	73	7mer-m8	0.82
miR-193-3p	ENSG00000151150.16	ANK3	ENST00000280772.2	9606	37	43	65	71	7mer-a1	0.53
miR-10-5p	ENSG00000151150.16	ANK3	ENST00000280772.2	9606	438	444	815	821	7mer-a1	0.65
miR-27-3p	ENSG00000151150.16	ANK3	ENST00000280772.2	9606	786	792	1430	1436	7mer-a1	0.73
miR-142-3p.1	ENSG00000151150.16	ANK3	ENST00000280772.2	9606	872	879	1544	1552	8mer	0.74
miR-142-3p.2	ENSG00000151150.16	ANK3	ENST00000280772.2	9606	871	877	1543	1550	7mer-m8	0.66
miR-142-3p.2	ENSG00000151150.16	ANK3	ENST00000280772.2	9606	447	453	825	852	7mer-m8	0.63
miR-153-3p	ENSG00000151150.16	ANK3	ENST00000280772.2	9606	693	699	1256	1262	7mer-a1	0.82
miR-182-5p	ENSG00000151150.16	ANK3	ENST00000280772.2	9606	944	950	1643	1649	7mer-m8	0.63
miR-153-3p	ENSG00000151150.16	ANK3	ENST00000280772.2	9606	142	148	308	341	7mer-a1	0.69
miR-199-5p	ENSG00000151150.16	ANK3	ENST00000280772.2	9606	1385	1392	2344	2351	8mer	0.93
miR-34-5p/449-5p	ENSG00000151150.16	ANK3	ENST00000280772.2	9606	34	40	62	68	7mer-a1	0.75
miR-34-5p/449-5p	ENSG00000151150.16	ANK3	ENST00000280772.2	9606	545	551	1038	1044	7mer-m8	0.77
miR-10-5p	ENSG00000185722.12	ANKFY1	ENST00000341657.4	9606	582	588	1013	1026	7mer-m8	0.65
miR-181-5p	ENSG00000185722.12	ANKFY1	ENST00000341657.4	9606	3800	3806	7085	7091	7mer-a1	0.53
miR-124-3p.1	ENSG00000185722.12	ANKFY1	ENST00000341657.4	9606	3445	3451	6512	6518	7mer-a1	0.87
miR-29-3p	ENSG00000185722.12	ANKFY1	ENST00000341657.4	9606	3722	3728	6968	6980	7mer-m8	0.54
miR-128-3p	ENSG00000185722.12	ANKFY1	ENST00000341657.4	9606	192	198	306	319	7mer-a1	0.50
miR-140-5p	ENSG00000185722.12	ANKFY1	ENST00000341657.4	9606	1434	1441	2678	2708	8mer	0.77
miR-130-3p/301-3p/454-3p	ENSG00000185722.12	ANKFY1	ENST00000341657.4	9606	2037	2043	3775	3781	7mer-m8	0.54
miR-17-5p/20-5p/93-5p/106-5p/519-3p	ENSG00000185722.12	ANKFY1	ENST00000341657.4	9606	792	798	1289	1296	7mer-m8	0.74
miR-17-5p/20-5p/93-5p/106-5p/519-3p	ENSG00000185722.12	ANKFY1	ENST00000341657.4	9606	776	782	1271	1277	7mer-m8	0.74
miR-216a-5p	ENSG00000185722.12	ANKFY1	ENST00000341657.4	9606	1386	1392	2600	2610	7mer-a1	0.65
miR-124-3p.2/506-3p	ENSG00000185722.12	ANKFY1	ENST00000341657.4	9606	615	621	1065	1071	7mer-a1	0.87
miR-124-3p.2/506-3p	ENSG00000185722.12	ANKFY1	ENST00000341657.4	9606	3445	3452	6512	6519	8mer	0.87
miR-155-5p	ENSG00000185722.12	ANKFY1	ENST00000341657.4	9606	1451	1457	2755	2764	7mer-a1	0.66
miR-142-3p.1	ENSG00000185722.12	ANKFY1	ENST00000341657.4	9606	1437	1443	2681	2710	7mer-a1	0.75
miR-145-5p	ENSG00000185722.12	ANKFY1	ENST00000341657.4	9606	116	122	202	214	7mer-a1	0.62
miR-27-3p	ENSG00000185722.12	ANKFY1	ENST00000341657.4	9606	192	198	306	319	7mer-m8	0.50
let-7-5p/98-5p	ENSG00000185722.12	ANKFY1	ENST00000341657.4	9606	2903	2910	5486	5493	8mer	0.96
miR-138-5p	ENSG00000185722.12	ANKFY1	ENST00000341657.4	9606	60	66	111	117	7mer-m8	0.85
miR-7-5p	ENSG00000185722.12	ANKFY1	ENST00000341657.4	9606	363	369	594	600	7mer-m8	0.65
miR-7-5p	ENSG00000185722.12	ANKFY1	ENST00000341657.4	9606	98	104	182	188	7mer-m8	0.65
miR-9-5p	ENSG00000154122.8	ANKH	ENST00000284268.6	9606	327	333	741	755	7mer-m8	0.92
miR-200-3p/429	ENSG00000154122.8	ANKH	ENST00000284268.6	9606	1934	1940	4205	4233	7mer-m8	0.70
miR-219-5p	ENSG00000154122.8	ANKH	ENST00000284268.6	9606	310	316	721	727	7mer-m8	0.93
miR-22-3p	ENSG00000254996.1	ANKHD1-EIF4EBP3	ENST00000532219.1	9606	176	183	292	307	8mer	0.86
miR-1-3p/206	ENSG00000001629.5	ANKIB1	ENST00000265742.3	9606	2324	2330	3839	3845	7mer-m8	0.79
miR-124-3p.1	ENSG00000001629.5	ANKIB1	ENST00000265742.3	9606	1066	1072	1672	1678	7mer-m8	0.87
miR-103-3p/107	ENSG00000001629.5	ANKIB1	ENST00000265742.3	9606	804	810	1302	1308	7mer-m8	0.65
miR-182-5p	ENSG00000001629.5	ANKIB1	ENST00000265742.3	9606	605	611	1045	1051	7mer-a1	0.71
miR-96-5p/1271-5p	ENSG00000001629.5	ANKIB1	ENST00000265742.3	9606	604	611	1044	1051	8mer	0.87
miR-183-5p.2	ENSG00000001629.5	ANKIB1	ENST00000265742.3	9606	604	610	1044	1050	7mer-a1	0.54
miR-19-3p	ENSG00000001629.5	ANKIB1	ENST00000265742.3	9606	2297	2303	3812	3818	7mer-m8	0.83
miR-130-3p/301-3p/454-3p	ENSG00000001629.5	ANKIB1	ENST00000265742.3	9606	2298	2304	3813	3819	7mer-m8	0.79
miR-15-5p/16-5p/195-5p/424-5p/497-5p	ENSG00000001629.5	ANKIB1	ENST00000265742.3	9606	805	811	1303	1309	7mer-m8	0.65
miR-25-3p/32-5p/92-3p/363-3p/367-3p	ENSG00000001629.5	ANKIB1	ENST00000265742.3	9606	893	899	1400	1406	7mer-m8	0.75
miR-25-3p/32-5p/92-3p/363-3p/367-3p	ENSG00000001629.5	ANKIB1	ENST00000265742.3	9606	949	955	1472	1478	7mer-m8	0.61
miR-17-5p/20-5p/93-5p/106-5p/519-3p	ENSG00000001629.5	ANKIB1	ENST00000265742.3	9606	2300	2306	3815	3821	7mer-m8	0.74
miR-124-3p.1	ENSG00000176915.10	ANKLE2	ENST00000539605.1	9606	1152	1158	2305	2311	7mer-m8	0.94
miR-183-5p.1	ENSG00000106524.4	ANKMY2	ENST00000306999.2	9606	762	769	1481	1489	8mer	0.50
miR-30-5p	ENSG00000164331.5	ANKRA2	ENST00000296785.3	9606	63	69	122	131	7mer-m8	0.50
miR-153-3p	ENSG00000088448.10	ANKRD10	ENST00000375758.5	9606	1139	1146	1861	1868	8mer	0.78
miR-142-3p.1	ENSG00000167522.10	ANKRD11	ENST00000378330.2	9606	658	665	1625	1667	8mer	0.86
miR-142-3p.2	ENSG00000167522.10	ANKRD11	ENST00000378330.2	9606	657	663	1624	1665	7mer-m8	0.67
miR-101-3p.1	ENSG00000167522.10	ANKRD11	ENST00000378330.2	9606	795	802	1867	1874	8mer	0.81
miR-365-3p	ENSG00000167522.10	ANKRD11	ENST00000378330.2	9606	621	627	1547	1553	7mer-m8	0.62
miR-137	ENSG00000101745.11	ANKRD12	ENST00000262126.4	9606	1922	1928	3977	3991	7mer-m8	0.84
miR-137	ENSG00000101745.11	ANKRD12	ENST00000262126.4	9606	1713	1719	3689	3696	7mer-a1	0.82
miR-137	ENSG00000101745.11	ANKRD12	ENST00000262126.4	9606	1331	1337	2963	3021	7mer-m8	0.64
miR-19-3p	ENSG00000101745.11	ANKRD12	ENST00000262126.4	9606	1116	1122	2185	2191	7mer-m8	0.83
miR-133a-3p.1	ENSG00000101745.11	ANKRD12	ENST00000262126.4	9606	639	645	1192	1198	7mer-a1	0.87
miR-133a-3p.2/133b	ENSG00000101745.11	ANKRD12	ENST00000262126.4	9606	639	646	1192	1199	8mer	0.90
miR-302c-3p.2/520-3p	ENSG00000101745.11	ANKRD12	ENST00000262126.4	9606	1859	1865	3886	3892	7mer-m8	0.76
miR-10-5p	ENSG00000101745.11	ANKRD12	ENST00000262126.4	9606	1845	1851	3871	3877	7mer-a1	0.55
miR-130-3p/301-3p/454-3p	ENSG00000101745.11	ANKRD12	ENST00000262126.4	9606	1117	1123	2186	2192	7mer-m8	0.80
miR-17-5p/20-5p/93-5p/106-5p/519-3p	ENSG00000101745.11	ANKRD12	ENST00000262126.4	9606	1119	1125	2188	2306	7mer-m8	0.74
miR-9-5p	ENSG00000101745.11	ANKRD12	ENST00000262126.4	9606	641	647	1194	1200	7mer-m8	0.92
miR-143-3p	ENSG00000101745.11	ANKRD12	ENST00000262126.4	9606	916	923	1777	1816	8mer	0.56
miR-7-5p	ENSG00000101745.11	ANKRD12	ENST00000262126.4	9606	499	505	1004	1010	7mer-m8	0.64
miR-140-5p	ENSG00000101745.11	ANKRD12	ENST00000262126.4	9606	328	335	692	704	8mer	0.69
miR-124-3p.2/506-3p	ENSG00000076513.12	ANKRD13A	ENST00000261739.4	9606	658	664	1473	1489	7mer-m8	0.73
miR-124-3p.2/506-3p	ENSG00000076513.12	ANKRD13A	ENST00000261739.4	9606	665	671	1490	1496	7mer-a1	0.74
miR-137	ENSG00000076513.12	ANKRD13A	ENST00000261739.4	9606	1144	1150	2585	2591	7mer-m8	0.86
miR-22-3p	ENSG00000076513.12	ANKRD13A	ENST00000261739.4	9606	777	784	1758	1799	8mer	0.83
miR-124-3p.1	ENSG00000076513.12	ANKRD13A	ENST00000261739.4	9606	658	664	1473	1489	7mer-a1	0.73
miR-9-5p	ENSG00000076513.12	ANKRD13A	ENST00000261739.4	9606	454	461	1023	1030	8mer	0.95
miR-1-3p/206	ENSG00000076513.12	ANKRD13A	ENST00000261739.4	9606	1719	1725	3466	3472	7mer-a1	0.57
miR-148-3p/152-3p	ENSG00000076513.12	ANKRD13A	ENST00000261739.4	9606	1321	1328	2876	2887	8mer	0.68
miR-218-5p	ENSG00000198720.8	ANKRD13B	ENST00000394859.3	9606	965	971	2006	2012	7mer-m8	0.69
miR-125-5p	ENSG00000198720.8	ANKRD13B	ENST00000394859.3	9606	591	597	1187	1193	7mer-m8	0.63
miR-138-5p	ENSG00000198720.8	ANKRD13B	ENST00000394859.3	9606	488	494	989	995	7mer-a1	0.55
miR-15-5p/16-5p/195-5p/424-5p/497-5p	ENSG00000198720.8	ANKRD13B	ENST00000394859.3	9606	846	853	1785	1792	8mer	0.85
miR-302-3p/372-3p/373-3p/520-3p	ENSG00000198720.8	ANKRD13B	ENST00000394859.3	9606	542	548	1063	1069	7mer-a1	0.75
miR-29-3p	ENSG00000198720.8	ANKRD13B	ENST00000394859.3	9606	918	925	1870	1878	8mer	0.93
miR-503-5p	ENSG00000198720.8	ANKRD13B	ENST00000394859.3	9606	847	853	1786	1792	7mer-a1	0.78
miR-1-3p/206	ENSG00000118454.8	ANKRD13C	ENST00000370944.4	9606	2010	2016	4316	4322	7mer-a1	0.67
miR-25-3p/32-5p/92-3p/363-3p/367-3p	ENSG00000118454.8	ANKRD13C	ENST00000370944.4	9606	678	684	1540	1547	7mer-m8	0.77
miR-25-3p/32-5p/92-3p/363-3p/367-3p	ENSG00000118454.8	ANKRD13C	ENST00000370944.4	9606	615	621	1124	1130	7mer-a1	0.80
miR-199-3p	ENSG00000118454.8	ANKRD13C	ENST00000370944.4	9606	1936	1942	4169	4175	7mer-m8	0.80
miR-199-5p	ENSG00000118454.8	ANKRD13C	ENST00000370944.4	9606	1919	1926	4126	4133	8mer	0.79
miR-19-3p	ENSG00000118454.8	ANKRD13C	ENST00000370944.4	9606	1949	1955	4183	4193	7mer-m8	0.62
miR-124-3p.1	ENSG00000118454.8	ANKRD13C	ENST00000370944.4	9606	2143	2149	4475	4481	7mer-m8	0.72
miR-18-5p	ENSG00000118454.8	ANKRD13C	ENST00000370944.4	9606	670	677	1439	1539	8mer	0.84
miR-17-5p/20-5p/93-5p/106-5p/519-3p	ENSG00000118454.8	ANKRD13C	ENST00000370944.4	9606	844	851	1892	1920	8mer	0.93
miR-29-3p	ENSG00000118454.8	ANKRD13C	ENST00000370944.4	9606	691	698	1563	1570	8mer	0.95
miR-183-5p.1	ENSG00000118454.8	ANKRD13C	ENST00000370944.4	9606	182	188	352	360	7mer-m8	0.73
miR-130-3p/301-3p/454-3p	ENSG00000118454.8	ANKRD13C	ENST00000370944.4	9606	1950	1956	4184	4194	7mer-m8	0.78
miR-302-3p/372-3p/373-3p/520-3p	ENSG00000118454.8	ANKRD13C	ENST00000370944.4	9606	843	849	1891	1906	7mer-m8	0.77
miR-181-5p	ENSG00000118454.8	ANKRD13C	ENST00000370944.4	9606	521	527	968	977	7mer-m8	0.78
miR-142-5p	ENSG00000132466.13	ANKRD17	ENST00000358602.4	9606	453	459	651	657	7mer-m8	0.55
miR-199-3p	ENSG00000132466.13	ANKRD17	ENST00000358602.4	9606	89	95	129	139	7mer-a1	0.85
miR-17-5p/20-5p/93-5p/106-5p/519-3p	ENSG00000132466.13	ANKRD17	ENST00000358602.4	9606	1806	1813	3499	3506	8mer	0.90
miR-365-3p	ENSG00000132466.13	ANKRD17	ENST00000358602.4	9606	585	592	864	876	8mer	0.76
miR-302-3p/372-3p/373-3p/520-3p	ENSG00000132466.13	ANKRD17	ENST00000358602.4	9606	1805	1811	3490	3504	7mer-m8	0.73
miR-101-3p.1	ENSG00000132466.13	ANKRD17	ENST00000358602.4	9606	299	306	478	485	8mer	0.81
miR-30-5p	ENSG00000132466.13	ANKRD17	ENST00000358602.4	9606	391	398	575	582	8mer	0.95
miR-27-3p	ENSG00000132466.13	ANKRD17	ENST00000358602.4	9606	154	160	202	208	7mer-a1	0.73
miR-1-3p/206	ENSG00000163126.10	ANKRD23	ENST00000318357.4	9606	40	46	115	121	7mer-a1	0.67
miR-182-5p	ENSG00000105186.10	ANKRD27	ENST00000306065.4	9606	1097	1103	1868	1886	7mer-a1	0.74
miR-96-5p/1271-5p	ENSG00000105186.10	ANKRD27	ENST00000306065.4	9606	1096	1103	1867	1886	8mer	0.90
miR-29-3p	ENSG00000105186.10	ANKRD27	ENST00000306065.4	9606	348	354	644	652	7mer-a1	0.76
miR-183-5p.2	ENSG00000105186.10	ANKRD27	ENST00000306065.4	9606	1096	1102	1867	1885	7mer-a1	1.09
miR-218-5p	ENSG00000105186.10	ANKRD27	ENST00000306065.4	9606	823	829	1393	1399	7mer-a1	0.79
miR-455-5p	ENSG00000105186.10	ANKRD27	ENST00000306065.4	9606	779	785	1298	1304	7mer-m8	0.61
miR-124-3p.1	ENSG00000105186.10	ANKRD27	ENST00000306065.4	9606	1083	1089	1830	1850	7mer-m8	0.94
miR-145-5p	ENSG00000206560.6	ANKRD28	ENST00000399451.2	9606	1432	1439	3104	3111	8mer	0.89
miR-145-5p	ENSG00000206560.6	ANKRD28	ENST00000399451.2	9606	484	490	864	878	7mer-m8	0.60
miR-137	ENSG00000206560.6	ANKRD28	ENST00000399451.2	9606	387	393	717	723	7mer-a1	0.88
miR-142-3p.2	ENSG00000206560.6	ANKRD28	ENST00000399451.2	9606	314	320	624	634	7mer-m8	0.59
miR-133a-3p.2/133b	ENSG00000206560.6	ANKRD28	ENST00000399451.2	9606	437	444	776	783	8mer	0.90
miR-133a-3p.1	ENSG00000206560.6	ANKRD28	ENST00000399451.2	9606	437	443	776	782	7mer-a1	0.87
miR-200-3p/429	ENSG00000206560.6	ANKRD28	ENST00000399451.2	9606	1501	1507	3188	3194	7mer-m8	0.82
miR-130-3p/301-3p/454-3p	ENSG00000206560.6	ANKRD28	ENST00000399451.2	9606	1594	1600	3302	3308	7mer-m8	0.77
let-7-5p/98-5p	ENSG00000206560.6	ANKRD28	ENST00000399451.2	9606	2112	2119	4146	4153	8mer	0.86
miR-17-5p/20-5p/93-5p/106-5p/519-3p	ENSG00000154065.12	ANKRD29	ENST00000592179.1	9606	1096	1103	2329	2336	8mer	0.82
miR-9-5p	ENSG00000154065.12	ANKRD29	ENST00000592179.1	9606	2056	2063	4726	4733	8mer	0.56
miR-137	ENSG00000164236.7	ANKRD33B	ENST00000296657.5	9606	435	442	1124	1131	8mer	0.87
miR-17-5p/20-5p/93-5p/106-5p/519-3p	ENSG00000164236.7	ANKRD33B	ENST00000296657.5	9606	5570	5576	9855	9869	7mer-m8	0.67
miR-17-5p/20-5p/93-5p/106-5p/519-3p	ENSG00000164236.7	ANKRD33B	ENST00000296657.5	9606	1491	1498	2842	2861	8mer	0.94
miR-129-3p	ENSG00000164236.7	ANKRD33B	ENST00000296657.5	9606	7467	7473	13320	13326	7mer-a1	0.72
miR-15-5p/16-5p/195-5p/424-5p/497-5p	ENSG00000164236.7	ANKRD33B	ENST00000296657.5	9606	4406	4412	7746	7781	7mer-m8	0.67
miR-125-5p	ENSG00000164236.7	ANKRD33B	ENST00000296657.5	9606	7464	7470	13317	13323	7mer-m8	0.88
miR-125-5p	ENSG00000164236.7	ANKRD33B	ENST00000296657.5	9606	4286	4293	7501	7544	8mer	0.94
miR-218-5p	ENSG00000181039.7	ANKRD34A	ENST00000323397.4	9606	151	157	263	269	7mer-m8	0.61
miR-15-5p/16-5p/195-5p/424-5p/497-5p	ENSG00000181039.7	ANKRD34A	ENST00000323397.4	9606	595	601	1048	1055	7mer-m8	0.58
miR-9-5p	ENSG00000154945.6	ANKRD40	ENST00000285243.6	9606	1530	1536	2567	2575	7mer-a1	0.80
miR-15-5p/16-5p/195-5p/424-5p/497-5p	ENSG00000154945.6	ANKRD40	ENST00000285243.6	9606	1647	1653	2733	2739	7mer-m8	0.58
miR-153-3p	ENSG00000154945.6	ANKRD40	ENST00000285243.6	9606	2585	2591	4123	4129	7mer-m8	0.83
miR-218-5p	ENSG00000154945.6	ANKRD40	ENST00000285243.6	9606	974	980	1564	1570	7mer-a1	0.74
miR-141-3p/200-3p	ENSG00000065413.12	ANKRD44	ENST00000282272.8	9606	2610	2617	4843	4850	8mer	0.69
miR-125-5p	ENSG00000065413.12	ANKRD44	ENST00000282272.8	9606	1937	1943	3894	3900	7mer-m8	0.66
miR-219-5p	ENSG00000065413.12	ANKRD44	ENST00000282272.8	9606	2452	2458	4649	4655	7mer-m8	0.78
miR-101-3p.1	ENSG00000065413.12	ANKRD44	ENST00000282272.8	9606	2080	2086	4113	4119	7mer-m8	0.57
miR-124-3p.1	ENSG00000065413.12	ANKRD44	ENST00000282272.8	9606	2164	2170	4226	4232	7mer-m8	0.86
miR-25-3p/32-5p/92-3p/363-3p/367-3p	ENSG00000065413.12	ANKRD44	ENST00000282272.8	9606	2567	2574	4798	4805	8mer	0.90
miR-137	ENSG00000065413.12	ANKRD44	ENST00000282272.8	9606	2238	2244	4339	4345	7mer-m8	0.75
miR-133a-3p.2/133b	ENSG00000065413.12	ANKRD44	ENST00000282272.8	9606	106	113	214	221	8mer	0.86
miR-133a-3p.1	ENSG00000065413.12	ANKRD44	ENST00000282272.8	9606	106	112	214	220	7mer-a1	0.86
miR-218-5p	ENSG00000065413.12	ANKRD44	ENST00000282272.8	9606	2799	2805	5109	5116	7mer-m8	0.70
miR-133a-3p.2/133b	ENSG00000186106.7	ANKRD46	ENST00000335659.3	9606	341	347	648	654	7mer-m8	0.51
let-7-5p/98-5p	ENSG00000186106.7	ANKRD46	ENST00000335659.3	9606	205	211	370	380	7mer-m8	0.85
miR-302c-3p.2/520-3p	ENSG00000151458.7	ANKRD50	ENST00000504087.1	9606	236	242	377	383	7mer-m8	0.64
miR-124-3p.2/506-3p	ENSG00000151458.7	ANKRD50	ENST00000504087.1	9606	1877	1883	3316	3329	7mer-a1	0.85
miR-17-5p/20-5p/93-5p/106-5p/519-3p	ENSG00000151458.7	ANKRD50	ENST00000504087.1	9606	238	244	379	386	7mer-m8	0.74
miR-153-3p	ENSG00000151458.7	ANKRD50	ENST00000504087.1	9606	2806	2813	5135	5142	8mer	0.93
miR-181-5p	ENSG00000151458.7	ANKRD50	ENST00000504087.1	9606	1802	1808	3197	3203	7mer-m8	0.77
miR-302-3p/372-3p/373-3p/520-3p	ENSG00000151458.7	ANKRD50	ENST00000504087.1	9606	237	243	378	384	7mer-m8	0.77
miR-18-5p	ENSG00000151458.7	ANKRD50	ENST00000504087.1	9606	2107	2113	3678	3684	7mer-m8	0.72
miR-219-5p	ENSG00000139645.9	ANKRD52	ENST00000267116.7	9606	4336	4342	7157	7163	7mer-m8	0.59
miR-219-5p	ENSG00000139645.9	ANKRD52	ENST00000267116.7	9606	2027	2034	3346	3353	8mer	0.92
let-7-5p/98-5p	ENSG00000139645.9	ANKRD52	ENST00000267116.7	9606	1459	1465	2322	2328	7mer-a1	0.87
miR-9-5p	ENSG00000139645.9	ANKRD52	ENST00000267116.7	9606	3297	3303	5549	5555	7mer-m8	0.83
miR-9-5p	ENSG00000139645.9	ANKRD52	ENST00000267116.7	9606	1096	1102	1839	1845	7mer-a1	0.67
miR-22-3p	ENSG00000139645.9	ANKRD52	ENST00000267116.7	9606	515	522	867	874	8mer	0.74
miR-129-3p	ENSG00000139645.9	ANKRD52	ENST00000267116.7	9606	2049	2055	3370	3376	7mer-m8	0.76
miR-130-3p/301-3p/454-3p	ENSG00000139645.9	ANKRD52	ENST00000267116.7	9606	4241	4248	7022	7029	8mer	0.80
miR-129-3p	ENSG00000139645.9	ANKRD52	ENST00000267116.7	9606	682	688	1142	1148	7mer-m8	0.68
miR-29-3p	ENSG00000139645.9	ANKRD52	ENST00000267116.7	9606	2153	2159	3575	3590	7mer-m8	0.74
miR-29-3p	ENSG00000139645.9	ANKRD52	ENST00000267116.7	9606	5000	5007	8153	8160	8mer	0.89
miR-29-3p	ENSG00000139645.9	ANKRD52	ENST00000267116.7	9606	3114	3120	5315	5331	7mer-m8	0.77
miR-181-5p	ENSG00000139645.9	ANKRD52	ENST00000267116.7	9606	3051	3058	5220	5227	8mer	0.76
miR-140-5p	ENSG00000139645.9	ANKRD52	ENST00000267116.7	9606	3045	3051	5214	5220	7mer-m8	0.53
miR-302c-3p.2/520-3p	ENSG00000139645.9	ANKRD52	ENST00000267116.7	9606	2705	2711	4737	4743	7mer-m8	0.83
miR-302c-3p.2/520-3p	ENSG00000139645.9	ANKRD52	ENST00000267116.7	9606	2685	2691	4712	4718	7mer-m8	0.82
miR-199-3p	ENSG00000139645.9	ANKRD52	ENST00000267116.7	9606	626	632	1027	1033	7mer-m8	0.74
miR-135-5p	ENSG00000139645.9	ANKRD52	ENST00000267116.7	9606	3027	3033	5187	5200	7mer-a1	0.78
miR-153-3p	ENSG00000139645.9	ANKRD52	ENST00000267116.7	9606	672	678	1120	1137	7mer-a1	0.81
miR-145-5p	ENSG00000139645.9	ANKRD52	ENST00000267116.7	9606	1566	1572	2476	2482	7mer-m8	0.63
miR-96-5p/1271-5p	ENSG00000139645.9	ANKRD52	ENST00000267116.7	9606	4552	4559	7532	7541	8mer	0.85
miR-96-5p/1271-5p	ENSG00000139645.9	ANKRD52	ENST00000267116.7	9606	2438	2444	4162	4168	7mer-a1	0.66
miR-133a-3p.2/133b	ENSG00000139645.9	ANKRD52	ENST00000267116.7	9606	3953	3959	6586	6597	7mer-a1	0.67
miR-133a-3p.2/133b	ENSG00000139645.9	ANKRD52	ENST00000267116.7	9606	3862	3868	6459	6465	7mer-m8	0.62
miR-218-5p	ENSG00000139645.9	ANKRD52	ENST00000267116.7	9606	5152	5159	8427	8434	8mer	0.77
miR-218-5p	ENSG00000139645.9	ANKRD52	ENST00000267116.7	9606	4919	4925	8046	8052	7mer-a1	0.67
miR-182-5p	ENSG00000139645.9	ANKRD52	ENST00000267116.7	9606	4553	4559	7533	7541	7mer-a1	0.69
miR-182-5p	ENSG00000139645.9	ANKRD52	ENST00000267116.7	9606	2438	2444	4162	4168	7mer-a1	0.66
miR-24-3p	ENSG00000139645.9	ANKRD52	ENST00000267116.7	9606	3024	3031	5184	5198	8mer	0.81
miR-30-5p	ENSG00000139645.9	ANKRD52	ENST00000267116.7	9606	1581	1587	2498	2504	7mer-a1	0.78
miR-103-3p/107	ENSG00000139645.9	ANKRD52	ENST00000267116.7	9606	4793	4800	7905	7914	8mer	0.72
miR-34-5p/449-5p	ENSG00000139645.9	ANKRD52	ENST00000267116.7	9606	410	416	725	738	7mer-m8	0.64
miR-34-5p/449-5p	ENSG00000139645.9	ANKRD52	ENST00000267116.7	9606	2971	2978	5120	5127	8mer	0.89
miR-221-3p/222-3p	ENSG00000139645.9	ANKRD52	ENST00000267116.7	9606	1341	1348	2150	2157	8mer	0.61
miR-137	ENSG00000139645.9	ANKRD52	ENST00000267116.7	9606	5042	5049	8262	8270	8mer	0.55
miR-137	ENSG00000139645.9	ANKRD52	ENST00000267116.7	9606	4620	4626	7639	7645	7mer-m8	0.67
miR-124-3p.2/506-3p	ENSG00000139645.9	ANKRD52	ENST00000267116.7	9606	458	464	809	815	7mer-a1	0.74
miR-17-5p/20-5p/93-5p/106-5p/519-3p	ENSG00000139645.9	ANKRD52	ENST00000267116.7	9606	2707	2713	4739	4745	7mer-m8	0.74
miR-17-5p/20-5p/93-5p/106-5p/519-3p	ENSG00000139645.9	ANKRD52	ENST00000267116.7	9606	753	760	1274	1318	8mer	0.94
miR-17-5p/20-5p/93-5p/106-5p/519-3p	ENSG00000139645.9	ANKRD52	ENST00000267116.7	9606	77	84	106	116	8mer	0.94
miR-101-3p.1	ENSG00000139645.9	ANKRD52	ENST00000267116.7	9606	471	477	822	828	7mer-m8	0.77
miR-144-3p	ENSG00000139645.9	ANKRD52	ENST00000267116.7	9606	3313	3319	5565	5571	7mer-m8	0.70
miR-302-3p/372-3p/373-3p/520-3p	ENSG00000139645.9	ANKRD52	ENST00000267116.7	9606	2706	2712	4738	4744	7mer-m8	0.77
miR-302-3p/372-3p/373-3p/520-3p	ENSG00000139645.9	ANKRD52	ENST00000267116.7	9606	2686	2692	4713	4719	7mer-m8	0.77
miR-200-3p/429	ENSG00000139645.9	ANKRD52	ENST00000267116.7	9606	1549	1555	2433	2439	7mer-m8	0.69
miR-138-5p	ENSG00000100124.8	ANKRD54	ENST00000215941.4	9606	463	470	1088	1095	8mer	0.85
miR-17-5p/20-5p/93-5p/106-5p/519-3p	ENSG00000156381.4	ANKRD9	ENST00000559651.1	9606	61	68	198	206	8mer	0.96
miR-503-5p	ENSG00000064999.12	ANKS1A	ENST00000360359.3	9606	1892	1898	3747	3818	7mer-a1	0.80
miR-34-5p/449-5p	ENSG00000064999.12	ANKS1A	ENST00000360359.3	9606	336	342	598	609	7mer-a1	0.62
miR-15-5p/16-5p/195-5p/424-5p/497-5p	ENSG00000064999.12	ANKS1A	ENST00000360359.3	9606	1892	1898	3747	3818	7mer-a1	0.80
miR-142-3p.1	ENSG00000064999.12	ANKS1A	ENST00000360359.3	9606	1824	1830	3607	3619	7mer-m8	0.71
miR-365-3p	ENSG00000064999.12	ANKS1A	ENST00000360359.3	9606	864	871	1674	1682	8mer	0.60
miR-218-5p	ENSG00000185046.14	ANKS1B	ENST00000546960.1	9606	1826	1832	3543	3567	7mer-m8	0.71
miR-124-3p.1	ENSG00000185046.14	ANKS1B	ENST00000546960.1	9606	120	126	162	168	7mer-m8	0.88
miR-30-5p	ENSG00000175311.5	ANKS4B	ENST00000311620.5	9606	2569	2576	3806	3838	8mer	0.69
miR-101-3p.1	ENSG00000163516.9	ANKZF1	ENST00000323348.5	9606	163	169	280	286	7mer-m8	0.55
miR-503-5p	ENSG00000011426.6	ANLN	ENST00000265748.2	9606	810	816	1611	1617	7mer-a1	0.57
miR-142-3p.2	ENSG00000011426.6	ANLN	ENST00000265748.2	9606	1063	1070	2015	2046	8mer	0.66
miR-15-5p/16-5p/195-5p/424-5p/497-5p	ENSG00000011426.6	ANLN	ENST00000265748.2	9606	810	816	1611	1617	7mer-a1	0.85
miR-200-3p/429	ENSG00000011426.6	ANLN	ENST00000265748.2	9606	135	141	261	267	7mer-m8	0.77
miR-9-5p	ENSG00000131620.13	ANO1	ENST00000355303.5	9606	1001	1008	2332	2339	8mer	0.95
miR-19-3p	ENSG00000131620.13	ANO1	ENST00000355303.5	9606	179	186	549	556	8mer	0.87
miR-15-5p/16-5p/195-5p/424-5p/497-5p	ENSG00000134343.8	ANO3	ENST00000256737.3	9606	2517	2523	5328	5334	7mer-m8	0.52
miR-15-5p/16-5p/195-5p/424-5p/497-5p	ENSG00000134343.8	ANO3	ENST00000256737.3	9606	567	573	1161	1168	7mer-m8	0.53
miR-19-3p	ENSG00000134343.8	ANO3	ENST00000256737.3	9606	599	605	1199	1207	7mer-a1	0.58
miR-153-3p	ENSG00000134343.8	ANO3	ENST00000256737.3	9606	583	589	1178	1184	7mer-m8	0.83
miR-103-3p/107	ENSG00000134343.8	ANO3	ENST00000256737.3	9606	566	572	1160	1167	7mer-m8	0.50
miR-103-3p/107	ENSG00000134343.8	ANO3	ENST00000256737.3	9606	2516	2522	5327	5333	7mer-m8	0.50
miR-30-5p	ENSG00000151572.12	ANO4	ENST00000392979.3	9606	461	468	692	699	8mer	0.86
miR-137	ENSG00000151572.12	ANO4	ENST00000392979.3	9606	739	745	1252	1258	7mer-a1	0.81
miR-25-3p/32-5p/92-3p/363-3p/367-3p	ENSG00000151572.12	ANO4	ENST00000392979.3	9606	738	744	1251	1257	7mer-a1	0.61
miR-30-5p	ENSG00000151572.12	ANO4	ENST00000392979.3	9606	40	46	52	69	7mer-m8	0.65
miR-135-5p	ENSG00000151572.12	ANO4	ENST00000392979.3	9606	709	715	1220	1226	7mer-m8	0.66
miR-124-3p.1	ENSG00000171714.10	ANO5	ENST00000324559.8	9606	1031	1037	1929	1935	7mer-m8	0.93
miR-125-5p	ENSG00000177119.11	ANO6	ENST00000320560.8	9606	2596	2602	4707	4713	7mer-m8	0.64
miR-302-3p/372-3p/373-3p/520-3p	ENSG00000177119.11	ANO6	ENST00000320560.8	9606	19	25	28	34	7mer-m8	0.63
miR-17-5p/20-5p/93-5p/106-5p/519-3p	ENSG00000177119.11	ANO6	ENST00000320560.8	9606	20	27	29	43	8mer	0.88
miR-140-5p	ENSG00000177119.11	ANO6	ENST00000320560.8	9606	2519	2526	4619	4626	8mer	0.71
miR-302c-3p.2/520-3p	ENSG00000177119.11	ANO6	ENST00000320560.8	9606	18	24	27	33	7mer-m8	0.62
miR-137	ENSG00000074855.6	ANO8	ENST00000159087.4	9606	269	275	697	703	7mer-a1	0.88
miR-25-3p/32-5p/92-3p/363-3p/367-3p	ENSG00000074855.6	ANO8	ENST00000159087.4	9606	268	274	696	702	7mer-a1	0.80
miR-132-3p/212-3p	ENSG00000140350.11	ANP32A	ENST00000465139.2	9606	39	45	98	104	7mer-m8	0.50
miR-1-3p/206	ENSG00000136938.8	ANP32B	ENST00000339399.4	9606	149	155	363	369	7mer-m8	0.84
miR-9-5p	ENSG00000136938.8	ANP32B	ENST00000339399.4	9606	130	136	337	344	7mer-a1	0.83
miR-9-5p	ENSG00000136938.8	ANP32B	ENST00000339399.4	9606	122	128	315	335	7mer-a1	0.81
miR-200-3p/429	ENSG00000136938.8	ANP32B	ENST00000339399.4	9606	33	39	91	97	7mer-m8	0.83
miR-182-5p	ENSG00000136938.8	ANP32B	ENST00000339399.4	9606	457	463	1042	1064	7mer-a1	0.67
miR-96-5p/1271-5p	ENSG00000136938.8	ANP32B	ENST00000339399.4	9606	457	463	1042	1064	7mer-a1	0.67
miR-34-5p/449-5p	ENSG00000136938.8	ANP32B	ENST00000339399.4	9606	455	461	1040	1053	7mer-a1	0.61
miR-135-5p	ENSG00000143401.10	ANP32E	ENST00000533654.1	9606	2205	2211	4198	4209	7mer-m8	0.91
miR-141-3p/200-3p	ENSG00000143401.10	ANP32E	ENST00000533654.1	9606	2214	2221	4212	4221	8mer	0.85
miR-25-3p/32-5p/92-3p/363-3p/367-3p	ENSG00000143401.10	ANP32E	ENST00000533654.1	9606	1955	1961	3747	3758	7mer-m8	0.75
miR-1-3p/206	ENSG00000143401.10	ANP32E	ENST00000533654.1	9606	235	241	346	352	7mer-a1	0.68
miR-125-5p	ENSG00000166825.9	ANPEP	ENST00000300060.6	9606	268	275	669	676	8mer	0.93
miR-29-3p	ENSG00000163297.12	ANTXR2	ENST00000403729.2	9606	2905	2911	5521	5527	7mer-m8	0.84
miR-96-5p/1271-5p	ENSG00000163297.12	ANTXR2	ENST00000403729.2	9606	1285	1291	2159	2165	7mer-a1	0.74
miR-182-5p	ENSG00000163297.12	ANTXR2	ENST00000403729.2	9606	1285	1291	2159	2165	7mer-a1	0.74
miR-129-3p	ENSG00000163297.12	ANTXR2	ENST00000403729.2	9606	960	966	1668	1674	7mer-m8	0.78
miR-125-5p	ENSG00000163297.12	ANTXR2	ENST00000403729.2	9606	931	937	1583	1592	7mer-m8	0.90
miR-29-3p	ENSG00000163297.12	ANTXR2	ENST00000403729.2	9606	2927	2934	5552	5559	8mer	0.89
miR-124-3p.2/506-3p	ENSG00000163297.12	ANTXR2	ENST00000403729.2	9606	550	556	1012	1018	7mer-m8	0.86
miR-124-3p.2/506-3p	ENSG00000163297.12	ANTXR2	ENST00000403729.2	9606	497	503	936	942	7mer-m8	0.80
miR-27-3p	ENSG00000163297.12	ANTXR2	ENST00000403729.2	9606	1052	1058	1761	1767	7mer-a1	0.74
miR-124-3p.1	ENSG00000163297.12	ANTXR2	ENST00000403729.2	9606	549	556	1011	1018	8mer	0.94
miR-124-3p.1	ENSG00000163297.12	ANTXR2	ENST00000403729.2	9606	497	503	936	942	7mer-a1	0.80
miR-142-3p.2	ENSG00000163297.12	ANTXR2	ENST00000403729.2	9606	1513	1519	2398	2404	7mer-a1	0.67
miR-96-5p/1271-5p	ENSG00000122359.13	ANXA11	ENST00000372231.3	9606	516	522	1013	1020	7mer-a1	0.74
miR-182-5p	ENSG00000122359.13	ANXA11	ENST00000372231.3	9606	516	522	1013	1020	7mer-a1	0.74
miR-124-3p.1	ENSG00000122359.13	ANXA11	ENST00000372231.3	9606	649	656	1315	1322	8mer	0.98
miR-181-5p	ENSG00000122359.13	ANXA11	ENST00000372231.3	9606	661	667	1328	1336	7mer-m8	0.77
miR-124-3p.2/506-3p	ENSG00000122359.13	ANXA11	ENST00000372231.3	9606	650	657	1316	1323	8mer	0.87
miR-9-5p	ENSG00000182718.12	ANXA2	ENST00000396024.3	9606	186	192	388	396	7mer-a1	0.76
miR-1-3p/206	ENSG00000182718.12	ANXA2	ENST00000396024.3	9606	198	205	402	409	8mer	0.84
miR-101-3p.1	ENSG00000182718.12	ANXA2	ENST00000396024.3	9606	252	258	492	498	7mer-m8	0.73
miR-124-3p.1	ENSG00000196975.10	ANXA4	ENST00000394295.4	9606	881	887	1596	1602	7mer-m8	0.51
miR-1-3p/206	ENSG00000196975.10	ANXA4	ENST00000394295.4	9606	691	698	1243	1266	8mer	0.69
miR-124-3p.2/506-3p	ENSG00000164111.10	ANXA5	ENST00000296511.5	9606	98	104	324	362	7mer-m8	0.86
miR-124-3p.1	ENSG00000164111.10	ANXA5	ENST00000296511.5	9606	98	104	324	362	7mer-a1	0.86
miR-124-3p.1	ENSG00000138279.11	ANXA7	ENST00000372921.5	9606	159	165	287	293	7mer-a1	0.87
miR-219-5p	ENSG00000138279.11	ANXA7	ENST00000372921.5	9606	193	199	342	349	7mer-a1	0.52
miR-19-3p	ENSG00000138279.11	ANXA7	ENST00000372921.5	9606	142	149	250	262	8mer	0.87
miR-10-5p	ENSG00000138279.11	ANXA7	ENST00000372921.5	9606	125	131	228	236	7mer-a1	0.60
miR-135-5p	ENSG00000138279.11	ANXA7	ENST00000372921.5	9606	205	212	356	365	8mer	0.92
miR-124-3p.2/506-3p	ENSG00000138279.11	ANXA7	ENST00000372921.5	9606	159	166	287	294	8mer	0.87
miR-15-5p/16-5p/195-5p/424-5p/497-5p	ENSG00000002726.15	AOC1	ENST00000493429.1	9606	89	95	173	179	7mer-m8	0.64
miR-455-5p	ENSG00000215527.3	AP005482.1	ENST00000400514.2	9606	3528	3534	5947	5953	7mer-m8	0.61
miR-133a-3p.2/133b	ENSG00000138660.7	AP1AR	ENST00000274000.5	9606	33	39	44	50	7mer-a1	0.86
miR-181-5p	ENSG00000138660.7	AP1AR	ENST00000274000.5	9606	56	62	73	82	7mer-a1	0.53
miR-21-5p/590-5p	ENSG00000138660.7	AP1AR	ENST00000274000.5	9606	1528	1535	3469	3482	8mer	0.84
miR-25-3p/32-5p/92-3p/363-3p/367-3p	ENSG00000138660.7	AP1AR	ENST00000274000.5	9606	177	183	286	293	7mer-m8	0.77
miR-30-5p	ENSG00000100280.12	AP1B1	ENST00000357586.2	9606	1091	1097	2795	2801	7mer-m8	0.69
miR-34-5p/449-5p	ENSG00000100280.12	AP1B1	ENST00000357586.2	9606	729	735	2074	2085	7mer-m8	0.53
miR-199-5p	ENSG00000166747.8	AP1G1	ENST00000299980.4	9606	667	674	1177	1186	8mer	0.54
miR-137	ENSG00000166747.8	AP1G1	ENST00000299980.4	9606	3463	3469	6130	6136	7mer-m8	0.59
miR-29-3p	ENSG00000166747.8	AP1G1	ENST00000299980.4	9606	722	728	1239	1245	7mer-m8	0.76
miR-148-3p/152-3p	ENSG00000166747.8	AP1G1	ENST00000299980.4	9606	1147	1153	1872	1878	7mer-a1	0.56
miR-302-3p/372-3p/373-3p/520-3p	ENSG00000072958.4	AP1M1	ENST00000291439.3	9606	531	537	926	932	7mer-m8	0.57
miR-124-3p.1	ENSG00000129354.7	AP1M2	ENST00000590923.1	9606	274	280	850	856	7mer-m8	0.91
miR-124-3p.1	ENSG00000129354.7	AP1M2	ENST00000590923.1	9606	293	299	870	880	7mer-a1	0.79
miR-124-3p.2/506-3p	ENSG00000129354.7	AP1M2	ENST00000590923.1	9606	293	299	870	880	7mer-m8	0.79
miR-29-3p	ENSG00000106367.9	AP1S1	ENST00000337619.5	9606	246	252	458	484	7mer-a1	0.85
miR-1-3p/206	ENSG00000106367.9	AP1S1	ENST00000337619.5	9606	154	160	286	295	7mer-m8	0.83
let-7-5p/98-5p	ENSG00000106367.9	AP1S1	ENST00000337619.5	9606	392	398	725	731	7mer-m8	0.97
miR-200-3p/429	ENSG00000182287.9	AP1S2	ENST00000329235.2	9606	101	108	127	140	8mer	0.90
miR-9-5p	ENSG00000182287.9	AP1S2	ENST00000329235.2	9606	505	511	981	992	7mer-a1	0.78
miR-9-5p	ENSG00000182287.9	AP1S2	ENST00000329235.2	9606	392	399	717	724	8mer	0.94
miR-30-5p	ENSG00000196961.8	AP2A1	ENST00000354293.5	9606	170	177	318	325	8mer	0.84
miR-218-5p	ENSG00000196961.8	AP2A1	ENST00000354293.5	9606	222	228	385	391	7mer-m8	0.55
miR-15-5p/16-5p/195-5p/424-5p/497-5p	ENSG00000196961.8	AP2A1	ENST00000354293.5	9606	164	170	312	318	7mer-m8	0.67
miR-15-5p/16-5p/195-5p/424-5p/497-5p	ENSG00000006125.12	AP2B1	ENST00000262325.7	9606	227	233	381	390	7mer-m8	0.68
miR-140-5p	ENSG00000006125.12	AP2B1	ENST00000262325.7	9606	191	197	323	333	7mer-m8	0.62
miR-17-5p/20-5p/93-5p/106-5p/519-3p	ENSG00000006125.12	AP2B1	ENST00000262325.7	9606	395	402	654	661	8mer	0.96
miR-145-5p	ENSG00000006125.12	AP2B1	ENST00000262325.7	9606	58	65	98	105	8mer	0.88
miR-96-5p/1271-5p	ENSG00000006125.12	AP2B1	ENST00000262325.7	9606	268	274	430	442	7mer-m8	0.84
miR-183-5p.2	ENSG00000006125.12	AP2B1	ENST00000262325.7	9606	268	274	430	442	7mer-a1	0.77
miR-9-5p	ENSG00000161203.9	AP2M1	ENST00000382456.3	9606	266	272	574	580	7mer-m8	0.62
miR-193-3p	ENSG00000161203.9	AP2M1	ENST00000382456.3	9606	361	368	710	717	8mer	0.63
miR-133a-3p.2/133b	ENSG00000161203.9	AP2M1	ENST00000382456.3	9606	265	271	573	579	7mer-a1	0.62
miR-9-5p	ENSG00000132842.9	AP3B1	ENST00000255194.6	9606	199	206	277	284	8mer	0.96
miR-199-3p	ENSG00000132842.9	AP3B1	ENST00000255194.6	9606	55	61	55	61	7mer-m8	0.81
miR-153-3p	ENSG00000132842.9	AP3B1	ENST00000255194.6	9606	167	173	179	185	7mer-a1	0.71
miR-194-5p	ENSG00000065000.11	AP3D1	ENST00000355272.6	9606	1069	1075	2671	2677	7mer-a1	0.55
miR-1-3p/206	ENSG00000065000.11	AP3D1	ENST00000355272.6	9606	1096	1102	2702	2708	7mer-m8	0.84
miR-217	ENSG00000185009.8	AP3M1	ENST00000355264.4	9606	668	674	1311	1319	7mer-a1	0.51
miR-302c-3p.2/520-3p	ENSG00000185009.8	AP3M1	ENST00000355264.4	9606	524	530	1085	1092	7mer-m8	0.78
miR-15-5p/16-5p/195-5p/424-5p/497-5p	ENSG00000185009.8	AP3M1	ENST00000355264.4	9606	571	577	1148	1154	7mer-m8	0.63
miR-124-3p.1	ENSG00000185009.8	AP3M1	ENST00000355264.4	9606	490	496	1051	1057	7mer-a1	0.87
miR-30-5p	ENSG00000185009.8	AP3M1	ENST00000355264.4	9606	461	467	1005	1011	7mer-a1	0.78
miR-218-5p	ENSG00000185009.8	AP3M1	ENST00000355264.4	9606	804	811	1491	1499	8mer	0.87
miR-124-3p.2/506-3p	ENSG00000185009.8	AP3M1	ENST00000355264.4	9606	490	496	1051	1057	7mer-m8	0.87
miR-183-5p.1	ENSG00000185009.8	AP3M1	ENST00000355264.4	9606	512	518	1073	1079	7mer-m8	0.78
miR-221-3p/222-3p	ENSG00000185009.8	AP3M1	ENST00000355264.4	9606	530	536	1092	1107	7mer-a1	0.54
miR-30-5p	ENSG00000177879.10	AP3S1	ENST00000316788.7	9606	66	72	86	92	7mer-m8	0.68
miR-29-3p	ENSG00000081014.6	AP4E1	ENST00000261842.5	9606	1093	1099	2215	2229	7mer-m8	0.85
miR-96-5p/1271-5p	ENSG00000081014.6	AP4E1	ENST00000261842.5	9606	2858	2864	4922	4930	7mer-m8	0.70
miR-148-3p/152-3p	ENSG00000081014.6	AP4E1	ENST00000261842.5	9606	3067	3074	5227	5235	8mer	0.80
miR-9-5p	ENSG00000081014.6	AP4E1	ENST00000261842.5	9606	61	67	127	133	7mer-m8	0.92
miR-30-5p	ENSG00000081014.6	AP4E1	ENST00000261842.5	9606	2050	2056	3702	3708	7mer-a1	0.78
miR-30-5p	ENSG00000081014.6	AP4E1	ENST00000261842.5	9606	39	45	94	100	7mer-a1	0.78
miR-802	ENSG00000053770.7	AP5M1	ENST00000261558.3	9606	3136	3143	6101	6111	8mer	0.55
miR-128-3p	ENSG00000053770.7	AP5M1	ENST00000261558.3	9606	1893	1900	3864	3875	8mer	0.65
miR-25-3p/32-5p/92-3p/363-3p/367-3p	ENSG00000053770.7	AP5M1	ENST00000261558.3	9606	3176	3182	6146	6152	7mer-a1	0.80
miR-200-3p/429	ENSG00000053770.7	AP5M1	ENST00000261558.3	9606	3575	3581	6635	6641	7mer-m8	0.88
miR-216b-5p	ENSG00000053770.7	AP5M1	ENST00000261558.3	9606	3486	3492	6492	6506	7mer-a1	0.65
miR-181-5p	ENSG00000053770.7	AP5M1	ENST00000261558.3	9606	6585	6591	13315	13321	7mer-m8	0.68
miR-153-3p	ENSG00000053770.7	AP5M1	ENST00000261558.3	9606	3332	3338	6333	6339	7mer-a1	0.82
miR-182-5p	ENSG00000053770.7	AP5M1	ENST00000261558.3	9606	2423	2429	4534	4540	7mer-a1	0.63
miR-96-5p/1271-5p	ENSG00000053770.7	AP5M1	ENST00000261558.3	9606	2422	2429	4533	4540	8mer	0.82
miR-142-3p.2	ENSG00000053770.7	AP5M1	ENST00000261558.3	9606	3506	3512	6528	6535	7mer-m8	0.67
miR-142-3p.1	ENSG00000053770.7	AP5M1	ENST00000261558.3	9606	3507	3513	6529	6536	7mer-m8	0.78
miR-27-3p	ENSG00000053770.7	AP5M1	ENST00000261558.3	9606	1894	1900	3865	3875	7mer-m8	0.51
miR-30-5p	ENSG00000053770.7	AP5M1	ENST00000261558.3	9606	6589	6596	13319	13326	8mer	0.91
miR-200-3p/429	ENSG00000120868.9	APAF1	ENST00000333991.1	9606	190	196	293	300	7mer-m8	0.50
miR-24-3p	ENSG00000107282.5	APBA1	ENST00000265381.4	9606	533	540	976	983	8mer	0.67
miR-24-3p	ENSG00000107282.5	APBA1	ENST00000265381.4	9606	1383	1390	2754	2761	8mer	0.81
miR-30-5p	ENSG00000107282.5	APBA1	ENST00000265381.4	9606	3212	3219	6563	6570	8mer	0.95
miR-9-5p	ENSG00000107282.5	APBA1	ENST00000265381.4	9606	1404	1410	2785	2791	7mer-a1	0.78
let-7-5p/98-5p	ENSG00000107282.5	APBA1	ENST00000265381.4	9606	3088	3094	6239	6245	7mer-m8	0.92
miR-196-5p	ENSG00000107282.5	APBA1	ENST00000265381.4	9606	3087	3093	6238	6244	7mer-m8	0.80
miR-181-5p	ENSG00000107282.5	APBA1	ENST00000265381.4	9606	3612	3619	7296	7304	8mer	0.76
miR-27-3p	ENSG00000034053.10	APBA2	ENST00000558402.1	9606	1045	1051	2704	2710	7mer-m8	0.78
miR-128-3p	ENSG00000034053.10	APBA2	ENST00000558402.1	9606	1044	1051	2703	2710	8mer	0.91
miR-124-3p.1	ENSG00000011132.7	APBA3	ENST00000316757.3	9606	25	31	63	69	7mer-m8	0.86
miR-153-3p	ENSG00000163697.12	APBB2	ENST00000295974.8	9606	913	919	1759	1765	7mer-a1	0.78
miR-153-3p	ENSG00000163697.12	APBB2	ENST00000295974.8	9606	2676	2682	5350	5360	7mer-m8	0.83
miR-142-3p.2	ENSG00000163697.12	APBB2	ENST00000295974.8	9606	48	54	73	83	7mer-a1	0.63
miR-17-5p/20-5p/93-5p/106-5p/519-3p	ENSG00000163697.12	APBB2	ENST00000295974.8	9606	409	415	821	827	7mer-m8	0.74
miR-141-3p/200-3p	ENSG00000163697.12	APBB2	ENST00000295974.8	9606	131	138	202	210	8mer	0.69
miR-22-3p	ENSG00000163697.12	APBB2	ENST00000295974.8	9606	813	819	1600	1607	7mer-a1	0.51
miR-124-3p.1	ENSG00000163697.12	APBB2	ENST00000295974.8	9606	795	801	1581	1587	7mer-a1	0.86
miR-302-3p/372-3p/373-3p/520-3p	ENSG00000163697.12	APBB2	ENST00000295974.8	9606	408	414	819	826	7mer-m8	0.76
miR-31-5p	ENSG00000163697.12	APBB2	ENST00000295974.8	9606	157	164	230	266	8mer	0.59
miR-124-3p.2/506-3p	ENSG00000163697.12	APBB2	ENST00000295974.8	9606	795	801	1581	1587	7mer-m8	0.86
miR-802	ENSG00000163697.12	APBB2	ENST00000295974.8	9606	2805	2811	5560	5583	7mer-a1	0.55
let-7-5p/98-5p	ENSG00000113108.13	APBB3	ENST00000358580.5	9606	584	591	879	886	8mer	0.74
miR-155-5p	ENSG00000134982.12	APC	ENST00000457016.1	9606	965	971	1652	1659	7mer-a1	0.54
miR-142-3p.2	ENSG00000134982.12	APC	ENST00000457016.1	9606	309	315	653	659	7mer-m8	0.61
miR-27-3p	ENSG00000134982.12	APC	ENST00000457016.1	9606	462	468	921	927	7mer-a1	0.74
miR-135-5p	ENSG00000134982.12	APC	ENST00000457016.1	9606	138	145	348	356	8mer	0.96
miR-302-3p/372-3p/373-3p/520-3p	ENSG00000134982.12	APC	ENST00000457016.1	9606	1043	1049	1754	1764	7mer-a1	0.75
miR-29-3p	ENSG00000134982.12	APC	ENST00000457016.1	9606	3798	3805	8050	8057	8mer	0.92
miR-142-3p.1	ENSG00000134982.12	APC	ENST00000457016.1	9606	310	317	654	661	8mer	0.82
miR-125-5p	ENSG00000134982.12	APC	ENST00000457016.1	9606	382	388	763	769	7mer-a1	0.82
miR-153-3p	ENSG00000134982.12	APC	ENST00000457016.1	9606	961	967	1648	1654	7mer-m8	0.83
miR-153-3p	ENSG00000134982.12	APC	ENST00000457016.1	9606	401	407	795	822	7mer-a1	0.82
let-7-5p/98-5p	ENSG00000115266.7	APC2	ENST00000233607.2	9606	2245	2251	4707	4713	7mer-m8	0.76
miR-130-3p/301-3p/454-3p	ENSG00000154856.8	APCDD1	ENST00000355285.5	9606	236	242	490	497	7mer-m8	0.72
miR-17-5p/20-5p/93-5p/106-5p/519-3p	ENSG00000154856.8	APCDD1	ENST00000355285.5	9606	238	245	493	500	8mer	0.92
miR-34-5p/449-5p	ENSG00000117362.8	APH1A	ENST00000360244.4	9606	41	47	43	67	7mer-m8	0.56
miR-124-3p.1	ENSG00000138613.9	APH1B	ENST00000261879.5	9606	58	64	70	76	7mer-m8	0.92
miR-218-5p	ENSG00000138613.9	APH1B	ENST00000261879.5	9606	48	55	59	66	8mer	0.83
miR-124-3p.1	ENSG00000171388.9	APLN	ENST00000307484.6	9606	999	1005	2150	2156	7mer-m8	0.85
miR-15-5p/16-5p/195-5p/424-5p/497-5p	ENSG00000171388.9	APLN	ENST00000307484.6	9606	1714	1720	3508	3546	7mer-m8	0.74
miR-142-5p	ENSG00000171388.9	APLN	ENST00000307484.6	9606	2089	2095	4319	4326	7mer-a1	0.62
miR-503-5p	ENSG00000171388.9	APLN	ENST00000307484.6	9606	1691	1697	3469	3479	7mer-a1	0.76
miR-15-5p/16-5p/195-5p/424-5p/497-5p	ENSG00000171388.9	APLN	ENST00000307484.6	9606	1705	1711	3487	3502	7mer-m8	0.74
miR-15-5p/16-5p/195-5p/424-5p/497-5p	ENSG00000171388.9	APLN	ENST00000307484.6	9606	1702	1708	3484	3490	7mer-m8	0.74
miR-15-5p/16-5p/195-5p/424-5p/497-5p	ENSG00000171388.9	APLN	ENST00000307484.6	9606	1690	1697	3446	3479	8mer	0.85
miR-15-5p/16-5p/195-5p/424-5p/497-5p	ENSG00000171388.9	APLN	ENST00000307484.6	9606	1687	1693	3443	3471	7mer-m8	0.74
miR-15-5p/16-5p/195-5p/424-5p/497-5p	ENSG00000171388.9	APLN	ENST00000307484.6	9606	1708	1714	3490	3508	7mer-m8	0.74
miR-15-5p/16-5p/195-5p/424-5p/497-5p	ENSG00000171388.9	APLN	ENST00000307484.6	9606	1711	1717	3502	3535	7mer-m8	0.74
miR-15-5p/16-5p/195-5p/424-5p/497-5p	ENSG00000171388.9	APLN	ENST00000307484.6	9606	1717	1723	3535	3553	7mer-m8	0.74
miR-199-3p	ENSG00000084234.12	APLP2	ENST00000263574.5	9606	143	149	269	275	7mer-m8	0.67
miR-153-3p	ENSG00000084234.12	APLP2	ENST00000263574.5	9606	1264	1270	2828	2834	7mer-m8	0.82
miR-200-3p/429	ENSG00000184831.9	APOO	ENST00000379226.4	9606	65	71	73	82	7mer-m8	0.55
miR-153-3p	ENSG00000142192.16	APP	ENST00000346798.3	9606	458	464	916	922	7mer-m8	0.83
miR-302c-3p.2/520-3p	ENSG00000142192.16	APP	ENST00000346798.3	9606	708	714	1563	1569	7mer-m8	0.82
miR-15-5p/16-5p/195-5p/424-5p/497-5p	ENSG00000142192.16	APP	ENST00000346798.3	9606	544	550	1166	1172	7mer-m8	0.74
miR-17-5p/20-5p/93-5p/106-5p/519-3p	ENSG00000142192.16	APP	ENST00000346798.3	9606	710	716	1565	1571	7mer-m8	0.74
miR-101-3p.1	ENSG00000142192.16	APP	ENST00000346798.3	9606	243	250	615	622	8mer	0.81
miR-302-3p/372-3p/373-3p/520-3p	ENSG00000142192.16	APP	ENST00000346798.3	9606	709	715	1564	1570	7mer-m8	0.77
miR-138-5p	ENSG00000062725.5	APPBP2	ENST00000083182.3	9606	4349	4355	8840	8846	7mer-a1	0.80
miR-138-5p	ENSG00000062725.5	APPBP2	ENST00000083182.3	9606	634	640	1190	1196	7mer-a1	0.72
miR-128-3p	ENSG00000062725.5	APPBP2	ENST00000083182.3	9606	52	58	143	149	7mer-a1	0.78
let-7-5p/98-5p	ENSG00000062725.5	APPBP2	ENST00000083182.3	9606	1350	1356	2802	2815	7mer-a1	0.94
miR-9-5p	ENSG00000062725.5	APPBP2	ENST00000083182.3	9606	1995	2001	4066	4074	7mer-a1	0.65
miR-199-5p	ENSG00000062725.5	APPBP2	ENST00000083182.3	9606	102	108	260	266	7mer-m8	0.86
miR-144-3p	ENSG00000062725.5	APPBP2	ENST00000083182.3	9606	50	56	137	147	7mer-m8	0.95
miR-145-5p	ENSG00000062725.5	APPBP2	ENST00000083182.3	9606	590	596	1138	1144	7mer-m8	0.70
miR-183-5p.2	ENSG00000062725.5	APPBP2	ENST00000083182.3	9606	4193	4199	8621	8630	7mer-m8	0.80
miR-27-3p	ENSG00000062725.5	APPBP2	ENST00000083182.3	9606	52	59	143	150	8mer	0.97
miR-101-3p.1	ENSG00000157500.6	APPL1	ENST00000288266.3	9606	560	566	1128	1141	7mer-m8	0.69
miR-145-5p	ENSG00000157500.6	APPL1	ENST00000288266.3	9606	3388	3395	5987	6003	8mer	0.57
miR-130-3p/301-3p/454-3p	ENSG00000157500.6	APPL1	ENST00000288266.3	9606	1082	1089	2082	2089	8mer	0.95
miR-183-5p.2	ENSG00000157500.6	APPL1	ENST00000288266.3	9606	1611	1617	3087	3093	7mer-a1	0.72
miR-182-5p	ENSG00000157500.6	APPL1	ENST00000288266.3	9606	1612	1618	3088	3094	7mer-a1	0.73
miR-96-5p/1271-5p	ENSG00000157500.6	APPL1	ENST00000288266.3	9606	1611	1618	3087	3094	8mer	0.88
miR-19-3p	ENSG00000157500.6	APPL1	ENST00000288266.3	9606	1081	1087	2081	2087	7mer-m8	0.83
miR-25-3p/32-5p/92-3p/363-3p/367-3p	ENSG00000157500.6	APPL1	ENST00000288266.3	9606	490	497	1045	1052	8mer	0.95
miR-24-3p	ENSG00000136044.7	APPL2	ENST00000258530.3	9606	750	757	1506	1529	8mer	0.70
miR-142-3p.2	ENSG00000136044.7	APPL2	ENST00000258530.3	9606	375	382	633	650	8mer	0.56
miR-133a-3p.2/133b	ENSG00000250424.3	AQP1	ENST00000509504.1	9606	208	214	343	355	7mer-m8	0.64
miR-133a-3p.1	ENSG00000250424.3	AQP1	ENST00000509504.1	9606	207	214	342	355	8mer	0.51
miR-133a-3p.1	ENSG00000240583.6	AQP1	ENST00000311813.4	9606	207	214	342	355	8mer	0.51
miR-133a-3p.2/133b	ENSG00000240583.6	AQP1	ENST00000311813.4	9606	208	214	343	355	7mer-m8	0.64
miR-503-5p	ENSG00000178301.3	AQP11	ENST00000313578.3	9606	228	234	319	325	7mer-a1	0.62
miR-15-5p/16-5p/195-5p/424-5p/497-5p	ENSG00000178301.3	AQP11	ENST00000313578.3	9606	227	234	318	325	8mer	0.79
miR-103-3p/107	ENSG00000178301.3	AQP11	ENST00000313578.3	9606	226	232	317	323	7mer-m8	0.70
miR-216a-5p	ENSG00000167580.3	AQP2	ENST00000199280.3	9606	942	948	2472	2478	7mer-a1	0.65
miR-216a-5p	ENSG00000167580.3	AQP2	ENST00000199280.3	9606	1400	1406	3204	3214	7mer-a1	0.65
miR-137	ENSG00000167580.3	AQP2	ENST00000199280.3	9606	550	556	1415	1423	7mer-a1	0.86
miR-25-3p/32-5p/92-3p/363-3p/367-3p	ENSG00000167580.3	AQP2	ENST00000199280.3	9606	549	555	1414	1422	7mer-a1	0.73
miR-196-5p	ENSG00000171885.9	AQP4	ENST00000383168.4	9606	501	507	1122	1128	7mer-m8	0.70
miR-29-3p	ENSG00000171885.9	AQP4	ENST00000383168.4	9606	1622	1628	3351	3357	7mer-a1	0.80
miR-124-3p.1	ENSG00000169083.11	AR	ENST00000374690.3	9606	88	94	135	141	7mer-m8	0.76
miR-130-3p/301-3p/454-3p	ENSG00000169083.11	AR	ENST00000374690.3	9606	71	77	114	120	7mer-a1	0.68
miR-101-3p.1	ENSG00000047365.7	ARAP2	ENST00000303965.4	9606	324	331	832	839	8mer	0.61
miR-17-5p/20-5p/93-5p/106-5p/519-3p	ENSG00000047365.7	ARAP2	ENST00000303965.4	9606	387	393	942	948	7mer-m8	0.74
miR-130-3p/301-3p/454-3p	ENSG00000047365.7	ARAP2	ENST00000303965.4	9606	385	391	940	946	7mer-m8	0.80
miR-129-3p	ENSG00000047365.7	ARAP2	ENST00000303965.4	9606	1843	1850	4255	4267	8mer	0.60
miR-19-3p	ENSG00000047365.7	ARAP2	ENST00000303965.4	9606	384	390	939	945	7mer-m8	0.83
miR-30-5p	ENSG00000047365.7	ARAP2	ENST00000303965.4	9606	431	437	1025	1031	7mer-a1	0.78
miR-96-5p/1271-5p	ENSG00000095139.9	ARCN1	ENST00000534182.2	9606	843	849	1399	1405	7mer-a1	0.74
miR-182-5p	ENSG00000095139.9	ARCN1	ENST00000534182.2	9606	842	849	1398	1405	8mer	0.75
miR-9-5p	ENSG00000095139.9	ARCN1	ENST00000534182.2	9606	845	851	1401	1407	7mer-a1	0.81
miR-125-5p	ENSG00000095139.9	ARCN1	ENST00000534182.2	9606	884	890	1473	1479	7mer-a1	0.57
miR-1-3p/206	ENSG00000095139.9	ARCN1	ENST00000534182.2	9606	1140	1147	1902	1909	8mer	0.94
miR-145-5p	ENSG00000119682.12	AREL1	ENST00000356357.4	9606	608	615	1231	1239	8mer	0.74
miR-96-5p/1271-5p	ENSG00000119682.12	AREL1	ENST00000356357.4	9606	1380	1386	2688	2694	7mer-a1	0.74
miR-182-5p	ENSG00000119682.12	AREL1	ENST00000356357.4	9606	1379	1386	2687	2694	8mer	0.57
miR-133a-3p.1	ENSG00000119682.12	AREL1	ENST00000356357.4	9606	1660	1666	3111	3120	7mer-m8	0.80
miR-15-5p/16-5p/195-5p/424-5p/497-5p	ENSG00000119682.12	AREL1	ENST00000356357.4	9606	1675	1681	3130	3136	7mer-m8	0.63
miR-135-5p	ENSG00000119682.12	AREL1	ENST00000356357.4	9606	1367	1373	2672	2680	7mer-m8	0.78
miR-125-5p	ENSG00000119682.12	AREL1	ENST00000356357.4	9606	1656	1663	3106	3117	8mer	0.88
miR-15-5p/16-5p/195-5p/424-5p/497-5p	ENSG00000119682.12	AREL1	ENST00000356357.4	9606	1678	1684	3133	3139	7mer-m8	0.63
miR-25-3p/32-5p/92-3p/363-3p/367-3p	ENSG00000143761.9	ARF1	ENST00000540651.1	9606	216	222	370	376	7mer-a1	0.68
miR-153-3p	ENSG00000143761.9	ARF1	ENST00000540651.1	9606	213	220	367	374	8mer	0.89
miR-302c-3p.2/520-3p	ENSG00000143761.9	ARF1	ENST00000540651.1	9606	1153	1159	2064	2070	7mer-m8	0.66
miR-1-3p/206	ENSG00000134287.5	ARF3	ENST00000256682.4	9606	212	218	347	353	7mer-a1	0.64
miR-27-3p	ENSG00000134287.5	ARF3	ENST00000256682.4	9606	2701	2707	5301	5310	7mer-m8	0.67
miR-128-3p	ENSG00000134287.5	ARF3	ENST00000256682.4	9606	1784	1790	3175	3183	7mer-a1	0.62
miR-128-3p	ENSG00000134287.5	ARF3	ENST00000256682.4	9606	2701	2707	5301	5310	7mer-a1	0.67
miR-1-3p/206	ENSG00000168374.6	ARF4	ENST00000303436.6	9606	396	402	623	629	7mer-a1	0.58
miR-148-3p/152-3p	ENSG00000168374.6	ARF4	ENST00000303436.6	9606	492	499	740	751	8mer	0.62
miR-30-5p	ENSG00000168374.6	ARF4	ENST00000303436.6	9606	143	149	206	212	7mer-m8	0.55
miR-142-3p.2	ENSG00000168374.6	ARF4	ENST00000303436.6	9606	474	480	719	726	7mer-m8	0.61
miR-182-5p	ENSG00000168374.6	ARF4	ENST00000303436.6	9606	423	430	656	663	8mer	0.63
miR-218-5p	ENSG00000165527.5	ARF6	ENST00000298316.5	9606	2148	2155	3892	3899	8mer	0.74
miR-181-5p	ENSG00000165527.5	ARF6	ENST00000298316.5	9606	1406	1413	2598	2605	8mer	0.63
miR-145-5p	ENSG00000165527.5	ARF6	ENST00000298316.5	9606	2171	2177	3916	3922	7mer-m8	0.58
miR-9-5p	ENSG00000165527.5	ARF6	ENST00000298316.5	9606	1791	1798	3192	3199	8mer	0.81
miR-137	ENSG00000165527.5	ARF6	ENST00000298316.5	9606	907	914	1697	1708	8mer	0.66
miR-124-3p.2/506-3p	ENSG00000165527.5	ARF6	ENST00000298316.5	9606	1589	1595	2902	2908	7mer-a1	0.72
miR-129-3p	ENSG00000149182.10	ARFGAP2	ENST00000426335.2	9606	567	573	1217	1223	7mer-m8	0.64
miR-15-5p/16-5p/195-5p/424-5p/497-5p	ENSG00000149182.10	ARFGAP2	ENST00000426335.2	9606	270	276	689	695	7mer-m8	0.68
miR-25-3p/32-5p/92-3p/363-3p/367-3p	ENSG00000066777.4	ARFGEF1	ENST00000262215.3	9606	1265	1271	2126	2132	7mer-m8	0.77
miR-130-3p/301-3p/454-3p	ENSG00000066777.4	ARFGEF1	ENST00000262215.3	9606	642	648	1079	1085	7mer-a1	0.85
miR-196-5p	ENSG00000066777.4	ARFGEF1	ENST00000262215.3	9606	807	813	1427	1433	7mer-m8	0.86
miR-128-3p	ENSG00000066777.4	ARFGEF1	ENST00000262215.3	9606	1047	1053	1857	1863	7mer-a1	0.78
miR-144-3p	ENSG00000066777.4	ARFGEF1	ENST00000262215.3	9606	1045	1051	1855	1861	7mer-m8	0.95
miR-27-3p	ENSG00000066777.4	ARFGEF1	ENST00000262215.3	9606	518	524	901	911	7mer-a1	0.71
miR-27-3p	ENSG00000066777.4	ARFGEF1	ENST00000262215.3	9606	1047	1054	1857	1864	8mer	0.97
miR-145-5p	ENSG00000066777.4	ARFGEF1	ENST00000262215.3	9606	1030	1036	1837	1846	7mer-a1	0.51
miR-9-5p	ENSG00000066777.4	ARFGEF1	ENST00000262215.3	9606	314	320	574	583	7mer-a1	0.82
miR-19-3p	ENSG00000066777.4	ARFGEF1	ENST00000262215.3	9606	480	487	848	856	8mer	0.87
miR-9-5p	ENSG00000124198.8	ARFGEF2	ENST00000371917.4	9606	2710	2717	5614	5627	8mer	0.76
miR-9-5p	ENSG00000124198.8	ARFGEF2	ENST00000371917.4	9606	1675	1682	3218	3231	8mer	0.91
miR-124-3p.2/506-3p	ENSG00000124198.8	ARFGEF2	ENST00000371917.4	9606	1468	1474	2677	2683	7mer-m8	0.57
miR-124-3p.1	ENSG00000124198.8	ARFGEF2	ENST00000371917.4	9606	1467	1474	2676	2683	8mer	0.76
miR-29-3p	ENSG00000124198.8	ARFGEF2	ENST00000371917.4	9606	1539	1545	2841	2848	7mer-m8	0.80
miR-19-3p	ENSG00000164144.10	ARFIP1	ENST00000451320.2	9606	291	297	455	461	7mer-m8	0.83
miR-124-3p.2/506-3p	ENSG00000164144.10	ARFIP1	ENST00000451320.2	9606	891	897	1641	1647	7mer-a1	0.79
miR-130-3p/301-3p/454-3p	ENSG00000164144.10	ARFIP1	ENST00000451320.2	9606	292	298	456	462	7mer-m8	0.79
miR-124-3p.1	ENSG00000164144.10	ARFIP1	ENST00000451320.2	9606	909	915	1666	1672	7mer-m8	0.83
miR-148-3p/152-3p	ENSG00000164144.10	ARFIP1	ENST00000451320.2	9606	293	300	457	464	8mer	0.87
miR-1-3p/206	ENSG00000081181.3	ARG2	ENST00000261783.3	9606	34	40	68	74	7mer-a1	0.64
miR-138-5p	ENSG00000134884.9	ARGLU1	ENST00000400198.3	9606	609	615	1298	1304	7mer-a1	0.74
miR-200-3p/429	ENSG00000134884.9	ARGLU1	ENST00000400198.3	9606	562	568	1240	1246	7mer-m8	0.81
miR-101-3p.1	ENSG00000175220.7	ARHGAP1	ENST00000311956.4	9606	1849	1855	3409	3415	7mer-m8	0.81
miR-130-3p/301-3p/454-3p	ENSG00000175220.7	ARHGAP1	ENST00000311956.4	9606	1919	1925	3497	3503	7mer-m8	0.81
miR-19-3p	ENSG00000175220.7	ARHGAP1	ENST00000311956.4	9606	1918	1924	3496	3502	7mer-m8	0.83
miR-34-5p/449-5p	ENSG00000175220.7	ARHGAP1	ENST00000311956.4	9606	203	209	517	523	7mer-m8	0.77
miR-17-5p/20-5p/93-5p/106-5p/519-3p	ENSG00000175220.7	ARHGAP1	ENST00000311956.4	9606	1921	1927	3499	3505	7mer-m8	0.74
miR-19-3p	ENSG00000198826.6	ARHGAP11A	ENST00000361627.3	9606	958	965	1563	1571	8mer	0.77
miR-135-5p	ENSG00000198826.6	ARHGAP11A	ENST00000361627.3	9606	932	939	1532	1541	8mer	0.78
miR-17-5p/20-5p/93-5p/106-5p/519-3p	ENSG00000165322.13	ARHGAP12	ENST00000311380.4	9606	108	114	241	250	7mer-m8	0.74
miR-17-5p/20-5p/93-5p/106-5p/519-3p	ENSG00000165322.13	ARHGAP12	ENST00000311380.4	9606	949	955	2199	2207	7mer-m8	0.73
miR-130-3p/301-3p/454-3p	ENSG00000165322.13	ARHGAP12	ENST00000311380.4	9606	1039	1045	2336	2346	7mer-a1	0.70
miR-130-3p/301-3p/454-3p	ENSG00000165322.13	ARHGAP12	ENST00000311380.4	9606	106	112	231	245	7mer-m8	0.73
miR-145-5p	ENSG00000165322.13	ARHGAP12	ENST00000311380.4	9606	1002	1008	2288	2294	7mer-a1	0.51
miR-19-3p	ENSG00000165322.13	ARHGAP12	ENST00000311380.4	9606	105	111	230	244	7mer-m8	0.71
miR-133a-3p.2/133b	ENSG00000165322.13	ARHGAP12	ENST00000311380.4	9606	82	88	188	194	7mer-m8	0.81
miR-133a-3p.1	ENSG00000165322.13	ARHGAP12	ENST00000311380.4	9606	82	88	188	194	7mer-a1	0.87
miR-199-5p	ENSG00000165322.13	ARHGAP12	ENST00000311380.4	9606	295	302	698	705	8mer	0.87
miR-15-5p/16-5p/195-5p/424-5p/497-5p	ENSG00000146376.6	ARHGAP18	ENST00000368149.2	9606	155	161	408	418	7mer-m8	0.63
miR-183-5p.1	ENSG00000146376.6	ARHGAP18	ENST00000368149.2	9606	1360	1366	2727	2733	7mer-m8	0.78
miR-124-3p.1	ENSG00000213390.6	ARHGAP19	ENST00000358531.4	9606	184	190	244	250	7mer-m8	0.53
miR-200-3p/429	ENSG00000213390.6	ARHGAP19	ENST00000358531.4	9606	2428	2434	4578	4590	7mer-m8	0.61
miR-135-5p	ENSG00000213390.6	ARHGAP19	ENST00000358531.4	9606	480	486	1001	1011	7mer-m8	0.58
miR-140-5p	ENSG00000213390.6	ARHGAP19	ENST00000358531.4	9606	238	245	437	446	8mer	0.74
miR-193-3p	ENSG00000213390.6	ARHGAP19	ENST00000358531.4	9606	2426	2432	4576	4588	7mer-a1	0.50
miR-199-5p	ENSG00000213390.6	ARHGAP19	ENST00000358531.4	9606	162	168	208	218	7mer-a1	0.58
let-7-5p/98-5p	ENSG00000137727.8	ARHGAP20	ENST00000260283.4	9606	1583	1589	2538	2558	7mer-m8	0.86
miR-148-3p/152-3p	ENSG00000137727.8	ARHGAP20	ENST00000260283.4	9606	2256	2262	3915	3921	7mer-a1	0.75
miR-199-3p	ENSG00000137727.8	ARHGAP20	ENST00000260283.4	9606	1810	1816	2922	2928	7mer-m8	0.85
miR-23-3p	ENSG00000137727.8	ARHGAP20	ENST00000260283.4	9606	2016	2023	3487	3497	8mer	0.61
miR-200-3p/429	ENSG00000137727.8	ARHGAP20	ENST00000260283.4	9606	1561	1568	2506	2519	8mer	0.56
miR-183-5p.1	ENSG00000107863.12	ARHGAP21	ENST00000396432.2	9606	368	375	820	827	8mer	0.82
miR-1-3p/206	ENSG00000107863.12	ARHGAP21	ENST00000396432.2	9606	492	498	1069	1075	7mer-a1	0.67
miR-199-5p	ENSG00000107863.12	ARHGAP21	ENST00000396432.2	9606	770	777	1457	1465	8mer	0.89
miR-145-5p	ENSG00000107863.12	ARHGAP21	ENST00000396432.2	9606	772	778	1460	1466	7mer-a1	0.72
miR-194-5p	ENSG00000138639.13	ARHGAP24	ENST00000395184.1	9606	199	205	357	363	7mer-a1	0.55
miR-9-5p	ENSG00000138639.13	ARHGAP24	ENST00000395184.1	9606	161	167	285	305	7mer-m8	0.85
miR-145-5p	ENSG00000138639.13	ARHGAP24	ENST00000395184.1	9606	205	211	363	369	7mer-m8	0.79
miR-133a-3p.2/133b	ENSG00000138639.13	ARHGAP24	ENST00000395184.1	9606	541	547	954	962	7mer-a1	0.86
miR-96-5p/1271-5p	ENSG00000138639.13	ARHGAP24	ENST00000395184.1	9606	521	527	932	938	7mer-m8	0.84
miR-183-5p.2	ENSG00000138639.13	ARHGAP24	ENST00000395184.1	9606	521	527	932	938	7mer-a1	0.80
miR-302-3p/372-3p/373-3p/520-3p	ENSG00000138639.13	ARHGAP24	ENST00000395184.1	9606	352	358	620	626	7mer-a1	0.75
miR-21-5p/590-5p	ENSG00000138639.13	ARHGAP24	ENST00000395184.1	9606	361	368	641	648	8mer	0.83
miR-141-3p/200-3p	ENSG00000138639.13	ARHGAP24	ENST00000395184.1	9606	197	203	355	361	7mer-a1	0.93
miR-130-3p/301-3p/454-3p	ENSG00000138639.13	ARHGAP24	ENST00000395184.1	9606	350	356	618	624	7mer-m8	0.81
miR-30-5p	ENSG00000145819.11	ARHGAP26	ENST00000378004.3	9606	437	444	753	767	8mer	0.91
miR-183-5p.2	ENSG00000145819.11	ARHGAP26	ENST00000378004.3	9606	5974	5980	10611	10617	7mer-m8	0.62
miR-17-5p/20-5p/93-5p/106-5p/519-3p	ENSG00000145819.11	ARHGAP26	ENST00000378004.3	9606	6240	6247	11016	11023	8mer	0.83
miR-200-3p/429	ENSG00000145819.11	ARHGAP26	ENST00000378004.3	9606	6284	6290	11125	11136	7mer-m8	0.78
miR-143-3p	ENSG00000145819.11	ARHGAP26	ENST00000378004.3	9606	169	176	261	283	8mer	0.76
miR-34-5p/449-5p	ENSG00000145819.11	ARHGAP26	ENST00000378004.3	9606	1239	1246	2456	2468	8mer	0.88
miR-219-5p	ENSG00000145819.11	ARHGAP26	ENST00000378004.3	9606	6497	6503	11491	11497	7mer-m8	0.83
miR-183-5p.1	ENSG00000145819.11	ARHGAP26	ENST00000378004.3	9606	5975	5981	10612	10618	7mer-m8	0.57
miR-302c-3p.2/520-3p	ENSG00000145819.11	ARHGAP26	ENST00000378004.3	9606	6107	6113	10858	10865	7mer-m8	0.67
miR-196-5p	ENSG00000088756.8	ARHGAP28	ENST00000419673.2	9606	2798	2804	6680	6686	7mer-m8	0.86
miR-145-5p	ENSG00000088756.8	ARHGAP28	ENST00000419673.2	9606	2758	2764	6610	6616	7mer-m8	0.56
let-7-5p/98-5p	ENSG00000088756.8	ARHGAP28	ENST00000419673.2	9606	2799	2806	6681	6688	8mer	0.96
miR-145-5p	ENSG00000137962.8	ARHGAP29	ENST00000260526.6	9606	198	204	694	700	7mer-a1	0.66
miR-96-5p/1271-5p	ENSG00000137962.8	ARHGAP29	ENST00000260526.6	9606	103	109	443	449	7mer-a1	0.67
miR-182-5p	ENSG00000137962.8	ARHGAP29	ENST00000260526.6	9606	103	109	443	449	7mer-a1	0.67
miR-25-3p/32-5p/92-3p/363-3p/367-3p	ENSG00000137962.8	ARHGAP29	ENST00000260526.6	9606	340	346	984	993	7mer-m8	0.72
miR-302-3p/372-3p/373-3p/520-3p	ENSG00000137962.8	ARHGAP29	ENST00000260526.6	9606	657	663	1772	1778	7mer-a1	0.75
miR-17-5p/20-5p/93-5p/106-5p/519-3p	ENSG00000031081.6	ARHGAP31	ENST00000264245.4	9606	4435	4441	8162	8171	7mer-m8	0.74
miR-1-3p/206	ENSG00000031081.6	ARHGAP31	ENST00000264245.4	9606	2112	2118	3680	3686	7mer-m8	0.69
miR-29-3p	ENSG00000031081.6	ARHGAP31	ENST00000264245.4	9606	1534	1540	2582	2591	7mer-m8	0.80
miR-302c-3p.2/520-3p	ENSG00000031081.6	ARHGAP31	ENST00000264245.4	9606	4433	4439	8160	8169	7mer-m8	0.74
miR-9-5p	ENSG00000031081.6	ARHGAP31	ENST00000264245.4	9606	4506	4512	8267	8273	7mer-a1	0.65
miR-302-3p/372-3p/373-3p/520-3p	ENSG00000031081.6	ARHGAP31	ENST00000264245.4	9606	4434	4440	8161	8170	7mer-m8	0.75
miR-17-5p/20-5p/93-5p/106-5p/519-3p	ENSG00000160007.13	ARHGAP35	ENST00000404338.3	9606	1516	1523	3344	3351	8mer	0.96
miR-142-5p	ENSG00000160007.13	ARHGAP35	ENST00000404338.3	9606	3928	3934	8210	8216	7mer-a1	0.66
miR-15-5p/16-5p/195-5p/424-5p/497-5p	ENSG00000160007.13	ARHGAP35	ENST00000404338.3	9606	3876	3882	8124	8130	7mer-m8	0.75
miR-130-3p/301-3p/454-3p	ENSG00000160007.13	ARHGAP35	ENST00000404338.3	9606	1514	1520	3342	3348	7mer-m8	0.80
miR-138-5p	ENSG00000160007.13	ARHGAP35	ENST00000404338.3	9606	299	305	665	687	7mer-m8	0.58
miR-29-3p	ENSG00000147256.6	ARHGAP36	ENST00000370922.1	9606	237	243	286	298	7mer-a1	0.83
miR-34-5p/449-5p	ENSG00000147256.6	ARHGAP36	ENST00000370922.1	9606	154	161	184	191	8mer	0.70
miR-9-5p	ENSG00000147799.7	ARHGAP39	ENST00000377307.2	9606	584	590	1573	1588	7mer-m8	0.59
miR-133a-3p.2/133b	ENSG00000147799.7	ARHGAP39	ENST00000377307.2	9606	872	878	2051	2057	7mer-a1	0.83
miR-124-3p.1	ENSG00000147799.7	ARHGAP39	ENST00000377307.2	9606	282	288	668	674	7mer-m8	0.84
miR-138-5p	ENSG00000165895.13	ARHGAP42	ENST00000524892.2	9606	128	135	150	157	8mer	0.52
miR-137	ENSG00000006740.12	ARHGAP44	ENST00000340825.3	9606	865	872	2060	2067	8mer	0.91
miR-103-3p/107	ENSG00000100852.8	ARHGAP5	ENST00000345122.3	9606	3109	3116	5785	5795	8mer	0.56
miR-137	ENSG00000100852.8	ARHGAP5	ENST00000345122.3	9606	1041	1048	1507	1515	8mer	0.84
miR-15-5p/16-5p/195-5p/424-5p/497-5p	ENSG00000100852.8	ARHGAP5	ENST00000345122.3	9606	1210	1216	1928	1942	7mer-m8	0.67
miR-218-5p	ENSG00000100852.8	ARHGAP5	ENST00000345122.3	9606	1650	1656	3006	3012	7mer-m8	0.64
miR-96-5p/1271-5p	ENSG00000047648.17	ARHGAP6	ENST00000380736.1	9606	1021	1028	2246	2253	8mer	0.64
miR-135-5p	ENSG00000047648.17	ARHGAP6	ENST00000380736.1	9606	578	585	1270	1279	8mer	0.73
miR-145-5p	ENSG00000047648.17	ARHGAP6	ENST00000380736.1	9606	858	865	1736	1743	8mer	0.68
miR-182-5p	ENSG00000047648.17	ARHGAP6	ENST00000380736.1	9606	1022	1028	2247	2253	7mer-a1	0.62
miR-15-5p/16-5p/195-5p/424-5p/497-5p	ENSG00000141522.7	ARHGDIA	ENST00000269321.7	9606	629	635	1795	1825	7mer-m8	0.64
miR-15-5p/16-5p/195-5p/424-5p/497-5p	ENSG00000141522.7	ARHGDIA	ENST00000269321.7	9606	632	638	1822	1836	7mer-m8	0.64
miR-124-3p.1	ENSG00000141522.7	ARHGDIA	ENST00000269321.7	9606	504	510	1503	1509	7mer-a1	0.87
miR-200-3p/429	ENSG00000141522.7	ARHGDIA	ENST00000269321.7	9606	895	901	2595	2602	7mer-m8	0.67
miR-133a-3p.2/133b	ENSG00000141522.7	ARHGDIA	ENST00000269321.7	9606	1014	1020	2809	2815	7mer-m8	0.86
miR-182-5p	ENSG00000141522.7	ARHGDIA	ENST00000269321.7	9606	727	734	2074	2081	8mer	0.53
miR-96-5p/1271-5p	ENSG00000141522.7	ARHGDIA	ENST00000269321.7	9606	728	734	2075	2081	7mer-a1	0.62
miR-133a-3p.1	ENSG00000141522.7	ARHGDIA	ENST00000269321.7	9606	1013	1020	2808	2815	8mer	0.87
miR-15-5p/16-5p/195-5p/424-5p/497-5p	ENSG00000141522.7	ARHGDIA	ENST00000269321.7	9606	635	641	1825	1839	7mer-m8	0.64
miR-124-3p.2/506-3p	ENSG00000141522.7	ARHGDIA	ENST00000269321.7	9606	504	511	1503	1510	8mer	0.87
miR-17-5p/20-5p/93-5p/106-5p/519-3p	ENSG00000104728.11	ARHGEF10	ENST00000520359.1	9606	1222	1229	2154	2161	8mer	0.96
miR-25-3p/32-5p/92-3p/363-3p/367-3p	ENSG00000104728.11	ARHGEF10	ENST00000520359.1	9606	132	139	223	236	8mer	0.89
miR-302-3p/372-3p/373-3p/520-3p	ENSG00000104728.11	ARHGEF10	ENST00000520359.1	9606	1221	1227	2153	2159	7mer-m8	0.74
miR-132-3p/212-3p	ENSG00000132694.14	ARHGEF11	ENST00000368194.3	9606	1070	1076	1859	1865	7mer-m8	0.53
miR-128-3p	ENSG00000132694.14	ARHGEF11	ENST00000368194.3	9606	995	1001	1730	1736	7mer-m8	0.66
miR-17-5p/20-5p/93-5p/106-5p/519-3p	ENSG00000132694.14	ARHGEF11	ENST00000368194.3	9606	374	380	644	650	7mer-m8	0.74
miR-219-5p	ENSG00000196914.4	ARHGEF12	ENST00000397843.2	9606	3667	3673	6811	6817	7mer-a1	0.66
miR-199-5p	ENSG00000196914.4	ARHGEF12	ENST00000397843.2	9606	1330	1337	2445	2452	8mer	0.87
miR-148-3p/152-3p	ENSG00000196914.4	ARHGEF12	ENST00000397843.2	9606	1153	1160	2118	2130	8mer	0.89
miR-183-5p.2	ENSG00000196914.4	ARHGEF12	ENST00000397843.2	9606	3554	3560	6632	6638	7mer-a1	0.70
miR-183-5p.2	ENSG00000196914.4	ARHGEF12	ENST00000397843.2	9606	1163	1169	2134	2140	7mer-a1	0.92
miR-218-5p	ENSG00000196914.4	ARHGEF12	ENST00000397843.2	9606	366	372	629	635	7mer-m8	0.88
miR-182-5p	ENSG00000196914.4	ARHGEF12	ENST00000397843.2	9606	1164	1170	2135	2141	7mer-a1	0.74
miR-19-3p	ENSG00000196914.4	ARHGEF12	ENST00000397843.2	9606	1151	1157	2116	2126	7mer-m8	0.83
miR-142-3p.1	ENSG00000196914.4	ARHGEF12	ENST00000397843.2	9606	2074	2081	3786	3794	8mer	0.56
miR-96-5p/1271-5p	ENSG00000196914.4	ARHGEF12	ENST00000397843.2	9606	3554	3560	6632	6638	7mer-m8	0.83
miR-96-5p/1271-5p	ENSG00000196914.4	ARHGEF12	ENST00000397843.2	9606	1163	1170	2134	2141	8mer	0.90
miR-142-5p	ENSG00000196914.4	ARHGEF12	ENST00000397843.2	9606	3782	3788	7046	7053	7mer-m8	0.66
miR-130-3p/301-3p/454-3p	ENSG00000196914.4	ARHGEF12	ENST00000397843.2	9606	1152	1158	2117	2127	7mer-m8	0.80
miR-199-3p	ENSG00000196914.4	ARHGEF12	ENST00000397843.2	9606	1059	1066	1997	2008	8mer	0.86
miR-802	ENSG00000196914.4	ARHGEF12	ENST00000397843.2	9606	3752	3758	7001	7008	7mer-a1	0.55
miR-193-3p	ENSG00000196914.4	ARHGEF12	ENST00000397843.2	9606	1111	1118	2065	2074	8mer	0.82
miR-21-5p/590-5p	ENSG00000196914.4	ARHGEF12	ENST00000397843.2	9606	3939	3945	7291	7297	7mer-m8	0.52
miR-22-3p	ENSG00000196914.4	ARHGEF12	ENST00000397843.2	9606	176	182	257	265	7mer-m8	0.67
let-7-5p/98-5p	ENSG00000198844.6	ARHGEF15	ENST00000361926.3	9606	100	106	217	223	7mer-m8	0.94
miR-196-5p	ENSG00000198844.6	ARHGEF15	ENST00000361926.3	9606	99	105	216	222	7mer-m8	0.66
miR-302-3p/372-3p/373-3p/520-3p	ENSG00000110237.3	ARHGEF17	ENST00000263674.3	9606	421	428	835	843	8mer	0.80
miR-124-3p.1	ENSG00000110237.3	ARHGEF17	ENST00000263674.3	9606	763	769	1646	1656	7mer-m8	0.77
miR-200-3p/429	ENSG00000110237.3	ARHGEF17	ENST00000263674.3	9606	384	390	792	798	7mer-m8	0.84
miR-25-3p/32-5p/92-3p/363-3p/367-3p	ENSG00000110237.3	ARHGEF17	ENST00000263674.3	9606	325	332	540	547	8mer	0.95
miR-302c-3p.2/520-3p	ENSG00000110237.3	ARHGEF17	ENST00000263674.3	9606	420	426	834	840	7mer-m8	0.66
miR-148-3p/152-3p	ENSG00000110237.3	ARHGEF17	ENST00000263674.3	9606	895	901	1876	1886	7mer-m8	0.57
miR-9-5p	ENSG00000110237.3	ARHGEF17	ENST00000263674.3	9606	277	284	432	439	8mer	0.91
miR-183-5p.1	ENSG00000104880.13	ARHGEF18	ENST00000319670.9	9606	1434	1440	3686	3692	7mer-m8	0.78
miR-17-5p/20-5p/93-5p/106-5p/519-3p	ENSG00000104880.13	ARHGEF18	ENST00000319670.9	9606	1482	1489	3809	3816	8mer	0.96
miR-302-3p/372-3p/373-3p/520-3p	ENSG00000104880.13	ARHGEF18	ENST00000319670.9	9606	1481	1487	3808	3814	7mer-m8	0.77
miR-1-3p/206	ENSG00000104880.13	ARHGEF18	ENST00000319670.9	9606	1529	1535	3878	3891	7mer-m8	0.50
miR-137	ENSG00000104880.13	ARHGEF18	ENST00000319670.9	9606	1937	1944	4681	4688	8mer	0.92
miR-142-3p.1	ENSG00000116584.13	ARHGEF2	ENST00000368315.4	9606	356	362	615	621	7mer-m8	0.75
miR-142-3p.2	ENSG00000116584.13	ARHGEF2	ENST00000368315.4	9606	355	361	614	620	7mer-m8	0.59
miR-199-3p	ENSG00000116584.13	ARHGEF2	ENST00000368315.4	9606	358	364	617	623	7mer-m8	0.65
miR-133a-3p.1	ENSG00000116584.13	ARHGEF2	ENST00000368315.4	9606	658	664	1137	1144	7mer-m8	0.85
miR-135-5p	ENSG00000116584.13	ARHGEF2	ENST00000368315.4	9606	324	331	574	581	8mer	0.91
miR-9-5p	ENSG00000116584.13	ARHGEF2	ENST00000368315.4	9606	699	705	1243	1249	7mer-m8	0.85
miR-27-3p	ENSG00000114790.8	ARHGEF26	ENST00000356448.4	9606	2037	2043	3688	3694	7mer-a1	0.63
miR-19-3p	ENSG00000114790.8	ARHGEF26	ENST00000356448.4	9606	31	37	71	77	7mer-m8	0.83
miR-17-5p/20-5p/93-5p/106-5p/519-3p	ENSG00000214944.5	ARHGEF28	ENST00000426542.2	9606	37	43	85	91	7mer-m8	0.67
miR-302c-3p.2/520-3p	ENSG00000163947.7	ARHGEF3	ENST00000296315.3	9606	81	87	104	111	7mer-m8	0.68
miR-199-3p	ENSG00000163947.7	ARHGEF3	ENST00000296315.3	9606	309	315	476	482	7mer-m8	0.51
miR-302-3p/372-3p/373-3p/520-3p	ENSG00000163947.7	ARHGEF3	ENST00000296315.3	9606	82	88	105	112	7mer-m8	0.74
miR-17-5p/20-5p/93-5p/106-5p/519-3p	ENSG00000163947.7	ARHGEF3	ENST00000296315.3	9606	83	89	107	113	7mer-m8	0.74
miR-101-3p.1	ENSG00000163947.7	ARHGEF3	ENST00000296315.3	9606	152	159	218	225	8mer	0.63
miR-200-3p/429	ENSG00000163947.7	ARHGEF3	ENST00000296315.3	9606	46	52	59	66	7mer-m8	0.60
miR-182-5p	ENSG00000163947.7	ARHGEF3	ENST00000296315.3	9606	1311	1318	2679	2686	8mer	0.72
miR-96-5p/1271-5p	ENSG00000163947.7	ARHGEF3	ENST00000296315.3	9606	1312	1318	2680	2686	7mer-a1	0.64
miR-1-3p/206	ENSG00000163947.7	ARHGEF3	ENST00000296315.3	9606	55	61	69	75	7mer-a1	0.61
miR-30-5p	ENSG00000163947.7	ARHGEF3	ENST00000296315.3	9606	1344	1350	2782	2788	7mer-a1	0.78
miR-124-3p.2/506-3p	ENSG00000163947.7	ARHGEF3	ENST00000296315.3	9606	1802	1808	3583	3589	7mer-a1	0.73
miR-183-5p.1	ENSG00000183111.7	ARHGEF37	ENST00000333677.6	9606	2212	2218	4173	4179	7mer-m8	0.67
miR-183-5p.2	ENSG00000183111.7	ARHGEF37	ENST00000333677.6	9606	2211	2217	4172	4178	7mer-m8	0.56
miR-124-3p.1	ENSG00000183111.7	ARHGEF37	ENST00000333677.6	9606	2448	2454	4464	4475	7mer-m8	0.89
miR-196-5p	ENSG00000236699.4	ARHGEF38	ENST00000420470.2	9606	45	51	75	81	7mer-m8	0.81
let-7-5p/98-5p	ENSG00000236699.4	ARHGEF38	ENST00000420470.2	9606	46	53	76	83	8mer	0.87
miR-101-3p.1	ENSG00000137135.13	ARHGEF39	ENST00000343259.3	9606	2880	2886	5367	5376	7mer-m8	0.55
miR-124-3p.2/506-3p	ENSG00000136002.12	ARHGEF4	ENST00000392953.3	9606	1455	1461	3250	3258	7mer-m8	0.87
miR-124-3p.1	ENSG00000136002.12	ARHGEF4	ENST00000392953.3	9606	1455	1461	3250	3258	7mer-a1	0.87
miR-130-3p/301-3p/454-3p	ENSG00000136002.12	ARHGEF4	ENST00000392953.3	9606	1651	1658	3701	3710	8mer	0.94
miR-135-5p	ENSG00000136002.12	ARHGEF4	ENST00000392953.3	9606	1478	1485	3279	3297	8mer	0.95
miR-124-3p.1	ENSG00000165801.5	ARHGEF40	ENST00000298694.4	9606	185	191	288	294	7mer-m8	0.88
miR-153-3p	ENSG00000165801.5	ARHGEF40	ENST00000298694.4	9606	437	444	683	690	8mer	0.69
miR-138-5p	ENSG00000165801.5	ARHGEF40	ENST00000298694.4	9606	1232	1238	2114	2120	7mer-a1	0.73
miR-199-5p	ENSG00000050327.10	ARHGEF5	ENST00000056217.5	9606	204	210	535	541	7mer-a1	0.56
miR-135-5p	ENSG00000129675.11	ARHGEF6	ENST00000370620.1	9606	2252	2258	3842	3848	7mer-m8	0.91
miR-30-5p	ENSG00000129675.11	ARHGEF6	ENST00000370620.1	9606	2292	2299	3883	3890	8mer	0.95
let-7-5p/98-5p	ENSG00000102606.13	ARHGEF7	ENST00000426073.2	9606	248	254	382	388	7mer-a1	0.70
miR-19-3p	ENSG00000117713.13	ARID1A	ENST00000324856.7	9606	876	882	1255	1261	7mer-a1	0.58
miR-153-3p	ENSG00000117713.13	ARID1A	ENST00000324856.7	9606	77	83	125	133	7mer-a1	0.79
miR-101-3p.1	ENSG00000117713.13	ARID1A	ENST00000324856.7	9606	579	586	890	897	8mer	0.71
miR-101-3p.1	ENSG00000117713.13	ARID1A	ENST00000324856.7	9606	584	591	895	902	8mer	0.71
miR-9-5p	ENSG00000117713.13	ARID1A	ENST00000324856.7	9606	293	299	484	490	7mer-m8	0.74
miR-31-5p	ENSG00000117713.13	ARID1A	ENST00000324856.7	9606	988	995	1393	1400	8mer	0.55
miR-302c-3p.2/520-3p	ENSG00000049618.17	ARID1B	ENST00000346085.5	9606	1367	1373	2921	2927	7mer-m8	0.74
miR-25-3p/32-5p/92-3p/363-3p/367-3p	ENSG00000049618.17	ARID1B	ENST00000346085.5	9606	489	496	1274	1281	8mer	0.92
miR-27-3p	ENSG00000049618.17	ARID1B	ENST00000346085.5	9606	1371	1377	2925	2931	7mer-m8	0.65
miR-128-3p	ENSG00000049618.17	ARID1B	ENST00000346085.5	9606	1370	1377	2924	2931	8mer	0.80
miR-9-5p	ENSG00000049618.17	ARID1B	ENST00000346085.5	9606	241	247	614	620	7mer-m8	0.67
miR-128-3p	ENSG00000189079.11	ARID2	ENST00000457135.1	9606	1022	1028	1318	1324	7mer-a1	0.68
miR-199-5p	ENSG00000189079.11	ARID2	ENST00000457135.1	9606	841	847	1118	1127	7mer-a1	0.61
miR-27-3p	ENSG00000189079.11	ARID2	ENST00000457135.1	9606	1022	1028	1318	1324	7mer-m8	0.68
miR-145-5p	ENSG00000189079.11	ARID2	ENST00000457135.1	9606	842	848	1119	1128	7mer-a1	0.68
miR-155-5p	ENSG00000189079.11	ARID2	ENST00000457135.1	9606	550	557	671	678	8mer	0.62
miR-1-3p/206	ENSG00000189079.11	ARID2	ENST00000457135.1	9606	1398	1404	1944	1950	7mer-m8	0.78
miR-217	ENSG00000189079.11	ARID2	ENST00000457135.1	9606	1550	1556	2134	2144	7mer-a1	0.51
miR-181-5p	ENSG00000189079.11	ARID2	ENST00000457135.1	9606	949	955	1237	1243	7mer-m8	0.70
miR-144-3p	ENSG00000189079.11	ARID2	ENST00000457135.1	9606	234	240	245	251	7mer-m8	0.85
miR-132-3p/212-3p	ENSG00000189079.11	ARID2	ENST00000457135.1	9606	1609	1615	2209	2215	7mer-m8	0.51
miR-148-3p/152-3p	ENSG00000116017.6	ARID3A	ENST00000263620.3	9606	420	426	909	917	7mer-m8	0.68
miR-125-5p	ENSG00000116017.6	ARID3A	ENST00000263620.3	9606	2195	2201	4340	4346	7mer-m8	0.64
miR-125-5p	ENSG00000116017.6	ARID3A	ENST00000263620.3	9606	699	705	1862	1868	7mer-a1	0.82
miR-125-5p	ENSG00000116017.6	ARID3A	ENST00000263620.3	9606	1439	1446	2883	2890	8mer	0.85
miR-96-5p/1271-5p	ENSG00000116017.6	ARID3A	ENST00000263620.3	9606	2483	2489	5059	5065	7mer-a1	0.74
miR-182-5p	ENSG00000116017.6	ARID3A	ENST00000263620.3	9606	2483	2489	5059	5065	7mer-a1	0.74
let-7-5p/98-5p	ENSG00000116017.6	ARID3A	ENST00000263620.3	9606	2461	2468	5022	5034	8mer	0.96
let-7-5p/98-5p	ENSG00000116017.6	ARID3A	ENST00000263620.3	9606	3578	3584	7522	7528	7mer-m8	1.02
let-7-5p/98-5p	ENSG00000116017.6	ARID3A	ENST00000263620.3	9606	405	411	880	888	7mer-a1	0.94
miR-30-5p	ENSG00000116017.6	ARID3A	ENST00000263620.3	9606	401	407	876	882	7mer-m8	0.70
miR-30-5p	ENSG00000116017.6	ARID3A	ENST00000263620.3	9606	3745	3751	8057	8063	7mer-a1	0.78
miR-9-5p	ENSG00000179361.13	ARID3B	ENST00000346246.5	9606	1054	1061	2346	2353	8mer	0.95
miR-143-3p	ENSG00000179361.13	ARID3B	ENST00000346246.5	9606	72	79	162	169	8mer	0.74
miR-125-5p	ENSG00000179361.13	ARID3B	ENST00000346246.5	9606	1172	1179	2540	2547	8mer	0.94
miR-125-5p	ENSG00000179361.13	ARID3B	ENST00000346246.5	9606	218	224	439	445	7mer-a1	0.81
miR-125-5p	ENSG00000179361.13	ARID3B	ENST00000346246.5	9606	1907	1913	4125	4131	7mer-m8	0.81
let-7-5p/98-5p	ENSG00000179361.13	ARID3B	ENST00000346246.5	9606	933	939	2000	2006	7mer-a1	0.95
miR-219-5p	ENSG00000179361.13	ARID3B	ENST00000346246.5	9606	313	319	562	572	7mer-m8	0.92
let-7-5p/98-5p	ENSG00000179361.13	ARID3B	ENST00000346246.5	9606	2342	2348	5030	5036	7mer-m8	1.01
let-7-5p/98-5p	ENSG00000179361.13	ARID3B	ENST00000346246.5	9606	2252	2258	4926	4932	7mer-a1	0.95
let-7-5p/98-5p	ENSG00000179361.13	ARID3B	ENST00000346246.5	9606	1654	1660	3466	3472	7mer-a1	0.89
let-7-5p/98-5p	ENSG00000179361.13	ARID3B	ENST00000346246.5	9606	68	74	158	164	7mer-a1	0.94
miR-302c-3p.2/520-3p	ENSG00000032219.14	ARID4A	ENST00000431317.2	9606	476	482	1145	1151	7mer-m8	0.76
miR-302c-3p.2/520-3p	ENSG00000032219.14	ARID4A	ENST00000431317.2	9606	76	82	83	89	7mer-m8	0.67
miR-182-5p	ENSG00000032219.14	ARID4A	ENST00000431317.2	9606	496	502	1167	1173	7mer-a1	0.73
miR-153-3p	ENSG00000032219.14	ARID4A	ENST00000431317.2	9606	636	642	1321	1328	7mer-a1	0.82
miR-17-5p/20-5p/93-5p/106-5p/519-3p	ENSG00000032219.14	ARID4A	ENST00000431317.2	9606	388	394	836	846	7mer-m8	0.72
miR-17-5p/20-5p/93-5p/106-5p/519-3p	ENSG00000032219.14	ARID4A	ENST00000431317.2	9606	1646	1652	2799	2806	7mer-m8	0.70
miR-302-3p/372-3p/373-3p/520-3p	ENSG00000032219.14	ARID4A	ENST00000431317.2	9606	275	281	646	652	7mer-a1	0.73
miR-302-3p/372-3p/373-3p/520-3p	ENSG00000032219.14	ARID4A	ENST00000431317.2	9606	477	483	1146	1152	7mer-m8	0.76
miR-7-5p	ENSG00000032219.14	ARID4A	ENST00000431317.2	9606	600	607	1285	1292	8mer	0.84
miR-96-5p/1271-5p	ENSG00000032219.14	ARID4A	ENST00000431317.2	9606	496	502	1167	1173	7mer-a1	0.73
miR-34-5p/449-5p	ENSG00000032219.14	ARID4A	ENST00000431317.2	9606	494	500	1165	1171	7mer-a1	0.67
miR-194-5p	ENSG00000032219.14	ARID4A	ENST00000431317.2	9606	760	766	1450	1458	7mer-a1	0.55
miR-142-3p.2	ENSG00000032219.14	ARID4A	ENST00000431317.2	9606	1519	1525	2608	2614	7mer-m8	0.50
miR-30-5p	ENSG00000032219.14	ARID4A	ENST00000431317.2	9606	662	669	1350	1357	8mer	0.88
miR-34-5p/449-5p	ENSG00000054267.16	ARID4B	ENST00000349213.3	9606	272	278	337	343	7mer-m8	0.64
miR-30-5p	ENSG00000054267.16	ARID4B	ENST00000349213.3	9606	586	593	756	763	8mer	0.84
miR-199-3p	ENSG00000054267.16	ARID4B	ENST00000349213.3	9606	655	661	844	853	7mer-m8	0.66
miR-137	ENSG00000054267.16	ARID4B	ENST00000349213.3	9606	191	198	247	254	8mer	0.88
miR-218-5p	ENSG00000054267.16	ARID4B	ENST00000349213.3	9606	488	494	591	598	7mer-m8	0.69
miR-19-3p	ENSG00000054267.16	ARID4B	ENST00000349213.3	9606	22	28	22	28	7mer-m8	0.65
miR-302-3p/372-3p/373-3p/520-3p	ENSG00000054267.16	ARID4B	ENST00000349213.3	9606	25	31	25	31	7mer-a1	0.71
miR-302-3p/372-3p/373-3p/520-3p	ENSG00000054267.16	ARID4B	ENST00000349213.3	9606	137	143	189	195	7mer-a1	0.74
miR-200-3p/429	ENSG00000054267.16	ARID4B	ENST00000349213.3	9606	685	691	886	892	7mer-m8	0.66
miR-17-5p/20-5p/93-5p/106-5p/519-3p	ENSG00000054267.16	ARID4B	ENST00000349213.3	9606	147	153	199	205	7mer-m8	0.74
miR-17-5p/20-5p/93-5p/106-5p/519-3p	ENSG00000054267.16	ARID4B	ENST00000349213.3	9606	18	24	18	24	7mer-m8	0.72
miR-302c-3p.2/520-3p	ENSG00000054267.16	ARID4B	ENST00000349213.3	9606	91	98	136	144	8mer	0.63
miR-130-3p/301-3p/454-3p	ENSG00000054267.16	ARID4B	ENST00000349213.3	9606	23	29	23	29	7mer-m8	0.70
miR-130-3p/301-3p/454-3p	ENSG00000150347.10	ARID5B	ENST00000279873.7	9606	2228	2235	4406	4413	8mer	0.78
miR-25-3p/32-5p/92-3p/363-3p/367-3p	ENSG00000150347.10	ARID5B	ENST00000279873.7	9606	2788	2794	5335	5341	7mer-m8	0.57
miR-101-3p.1	ENSG00000150347.10	ARID5B	ENST00000279873.7	9606	3215	3222	6177	6188	8mer	0.60
miR-124-3p.1	ENSG00000150347.10	ARID5B	ENST00000279873.7	9606	3287	3293	6325	6331	7mer-m8	0.68
miR-302-3p/372-3p/373-3p/520-3p	ENSG00000150347.10	ARID5B	ENST00000279873.7	9606	3458	3465	6541	6549	8mer	0.58
miR-33-5p	ENSG00000150347.10	ARID5B	ENST00000279873.7	9606	444	451	918	925	8mer	0.50
miR-96-5p/1271-5p	ENSG00000150347.10	ARID5B	ENST00000279873.7	9606	3821	3827	7043	7049	7mer-m8	0.81
miR-183-5p.2	ENSG00000150347.10	ARID5B	ENST00000279873.7	9606	3821	3827	7043	7049	7mer-a1	0.58
miR-142-3p.2	ENSG00000150347.10	ARID5B	ENST00000279873.7	9606	3729	3735	6936	6942	7mer-m8	0.62
miR-19-3p	ENSG00000150347.10	ARID5B	ENST00000279873.7	9606	2770	2776	5315	5321	7mer-a1	0.58
miR-30-5p	ENSG00000150347.10	ARID5B	ENST00000279873.7	9606	783	790	1815	1822	8mer	0.87
miR-142-3p.1	ENSG00000150347.10	ARID5B	ENST00000279873.7	9606	3730	3736	6937	6944	7mer-m8	0.75
miR-24-3p	ENSG00000150347.10	ARID5B	ENST00000279873.7	9606	3747	3754	6961	6969	8mer	0.77
miR-103-3p/107	ENSG00000166233.8	ARIH1	ENST00000379887.4	9606	1906	1912	3488	3494	7mer-m8	0.62
miR-7-5p	ENSG00000166233.8	ARIH1	ENST00000379887.4	9606	1665	1671	3069	3075	7mer-m8	0.52
miR-1-3p/206	ENSG00000166233.8	ARIH1	ENST00000379887.4	9606	3225	3231	5473	5479	7mer-m8	0.74
miR-219-5p	ENSG00000166233.8	ARIH1	ENST00000379887.4	9606	3093	3100	5279	5286	8mer	0.91
miR-145-5p	ENSG00000166233.8	ARIH1	ENST00000379887.4	9606	3192	3198	5422	5436	7mer-m8	0.63
miR-30-5p	ENSG00000166233.8	ARIH1	ENST00000379887.4	9606	1696	1702	3106	3130	7mer-m8	0.52
miR-124-3p.2/506-3p	ENSG00000166233.8	ARIH1	ENST00000379887.4	9606	3337	3343	5674	5680	7mer-m8	0.72
miR-200-3p/429	ENSG00000166233.8	ARIH1	ENST00000379887.4	9606	603	609	1208	1214	7mer-m8	0.88
miR-200-3p/429	ENSG00000166233.8	ARIH1	ENST00000379887.4	9606	195	201	361	367	7mer-m8	0.90
miR-15-5p/16-5p/195-5p/424-5p/497-5p	ENSG00000166233.8	ARIH1	ENST00000379887.4	9606	1907	1913	3489	3495	7mer-m8	0.62
miR-15-5p/16-5p/195-5p/424-5p/497-5p	ENSG00000166233.8	ARIH1	ENST00000379887.4	9606	1156	1162	2276	2303	7mer-m8	0.63
miR-302-3p/372-3p/373-3p/520-3p	ENSG00000166233.8	ARIH1	ENST00000379887.4	9606	3059	3065	5235	5241	7mer-m8	0.75
miR-124-3p.1	ENSG00000166233.8	ARIH1	ENST00000379887.4	9606	3336	3343	5673	5680	8mer	0.85
miR-132-3p/212-3p	ENSG00000166233.8	ARIH1	ENST00000379887.4	9606	3197	3203	5430	5441	7mer-m8	0.53
miR-103-3p/107	ENSG00000177479.15	ARIH2	ENST00000356401.4	9606	66	73	113	120	8mer	0.71
miR-10-5p	ENSG00000177479.15	ARIH2	ENST00000356401.4	9606	185	191	416	423	7mer-a1	0.64
miR-199-5p	ENSG00000177479.15	ARIH2	ENST00000356401.4	9606	125	131	235	241	7mer-m8	0.52
miR-17-5p/20-5p/93-5p/106-5p/519-3p	ENSG00000120805.9	ARL1	ENST00000261636.8	9606	2371	2378	4326	4334	8mer	0.88
miR-142-3p.1	ENSG00000120805.9	ARL1	ENST00000261636.8	9606	74	80	104	113	7mer-m8	0.76
miR-9-5p	ENSG00000120805.9	ARL1	ENST00000261636.8	9606	405	411	637	646	7mer-a1	0.74
miR-181-5p	ENSG00000120805.9	ARL1	ENST00000261636.8	9606	188	194	291	297	7mer-m8	0.76
miR-30-5p	ENSG00000175414.6	ARL10	ENST00000310389.5	9606	814	821	1562	1572	8mer	0.94
miR-1-3p/206	ENSG00000175414.6	ARL10	ENST00000310389.5	9606	1395	1402	2589	2596	8mer	0.56
miR-138-5p	ENSG00000175414.6	ARL10	ENST00000310389.5	9606	9873	9879	12125	12131	7mer-a1	0.61
miR-15-5p/16-5p/195-5p/424-5p/497-5p	ENSG00000175414.6	ARL10	ENST00000310389.5	9606	782	788	1505	1511	7mer-m8	0.62
miR-124-3p.1	ENSG00000175414.6	ARL10	ENST00000310389.5	9606	1589	1595	2880	2886	7mer-m8	0.91
miR-200-3p/429	ENSG00000268223.2	ARL14EPL	ENST00000601302.2	9606	651	657	1721	1727	7mer-m8	0.53
miR-142-3p.1	ENSG00000185305.6	ARL15	ENST00000502271.1	9606	196	202	295	301	7mer-m8	0.64
miR-30-5p	ENSG00000185305.6	ARL15	ENST00000502271.1	9606	222	228	331	337	7mer-m8	0.54
miR-199-3p	ENSG00000185305.6	ARL15	ENST00000502271.1	9606	198	205	297	310	8mer	0.65
miR-15-5p/16-5p/195-5p/424-5p/497-5p	ENSG00000213465.3	ARL2	ENST00000246747.4	9606	140	146	297	303	7mer-m8	0.59
miR-15-5p/16-5p/195-5p/424-5p/497-5p	ENSG00000213465.3	ARL2	ENST00000246747.4	9606	264	271	535	551	8mer	0.52
miR-15-5p/16-5p/195-5p/424-5p/497-5p	ENSG00000213465.3	ARL2	ENST00000246747.4	9606	118	124	247	263	7mer-m8	0.69
miR-15-5p/16-5p/195-5p/424-5p/497-5p	ENSG00000213465.3	ARL2	ENST00000246747.4	9606	121	128	254	273	8mer	0.78
miR-503-5p	ENSG00000213465.3	ARL2	ENST00000246747.4	9606	122	128	255	273	7mer-a1	0.69
miR-15-5p/16-5p/195-5p/424-5p/497-5p	ENSG00000138175.8	ARL3	ENST00000260746.5	9606	64	70	147	153	7mer-m8	0.75
miR-142-3p.2	ENSG00000138175.8	ARL3	ENST00000260746.5	9606	54	61	113	121	8mer	0.55
miR-218-5p	ENSG00000138175.8	ARL3	ENST00000260746.5	9606	255	261	427	433	7mer-m8	0.55
miR-133a-3p.2/133b	ENSG00000138175.8	ARL3	ENST00000260746.5	9606	75	81	158	164	7mer-a1	0.86
miR-141-3p/200-3p	ENSG00000122644.8	ARL4A	ENST00000396663.1	9606	1116	1123	2297	2304	8mer	0.60
miR-130-3p/301-3p/454-3p	ENSG00000122644.8	ARL4A	ENST00000396663.1	9606	1550	1556	3439	3447	7mer-a1	0.61
miR-29-3p	ENSG00000122644.8	ARL4A	ENST00000396663.1	9606	1239	1245	2483	2489	7mer-m8	0.86
miR-30-5p	ENSG00000122644.8	ARL4A	ENST00000396663.1	9606	1101	1108	2273	2280	8mer	0.86
miR-153-3p	ENSG00000122644.8	ARL4A	ENST00000396663.1	9606	702	708	1416	1422	7mer-m8	0.53
miR-9-5p	ENSG00000188042.5	ARL4C	ENST00000390645.2	9606	120	126	298	304	7mer-m8	0.84
miR-302c-3p.2/520-3p	ENSG00000188042.5	ARL4C	ENST00000390645.2	9606	2282	2288	4847	4853	7mer-m8	0.79
miR-302-3p/372-3p/373-3p/520-3p	ENSG00000188042.5	ARL4C	ENST00000390645.2	9606	2283	2289	4848	4854	7mer-m8	0.77
miR-17-5p/20-5p/93-5p/106-5p/519-3p	ENSG00000188042.5	ARL4C	ENST00000390645.2	9606	2284	2290	4849	4855	7mer-m8	0.74
miR-182-5p	ENSG00000188042.5	ARL4C	ENST00000390645.2	9606	2351	2357	4929	4935	7mer-a1	0.67
miR-96-5p/1271-5p	ENSG00000188042.5	ARL4C	ENST00000390645.2	9606	2351	2357	4929	4935	7mer-a1	0.67
miR-30-5p	ENSG00000188042.5	ARL4C	ENST00000390645.2	9606	2156	2162	4629	4637	7mer-a1	0.78
miR-27-3p	ENSG00000188042.5	ARL4C	ENST00000390645.2	9606	2934	2940	5933	5939	7mer-a1	0.70
miR-96-5p/1271-5p	ENSG00000175906.4	ARL4D	ENST00000320033.4	9606	469	475	880	889	7mer-m8	0.56
let-7-5p/98-5p	ENSG00000175906.4	ARL4D	ENST00000320033.4	9606	262	268	462	468	7mer-m8	0.94
miR-181-5p	ENSG00000162980.12	ARL5A	ENST00000295087.8	9606	339	345	576	584	7mer-m8	0.77
let-7-5p/98-5p	ENSG00000162980.12	ARL5A	ENST00000295087.8	9606	473	479	793	803	7mer-a1	0.95
miR-17-5p/20-5p/93-5p/106-5p/519-3p	ENSG00000162980.12	ARL5A	ENST00000295087.8	9606	3014	3021	5960	5968	8mer	0.70
miR-124-3p.1	ENSG00000162980.12	ARL5A	ENST00000295087.8	9606	2744	2750	5564	5571	7mer-a1	0.84
miR-124-3p.2/506-3p	ENSG00000162980.12	ARL5A	ENST00000295087.8	9606	2744	2751	5564	5572	8mer	0.83
miR-138-5p	ENSG00000165997.4	ARL5B	ENST00000377275.3	9606	814	820	1334	1344	7mer-a1	0.50
miR-138-5p	ENSG00000165997.4	ARL5B	ENST00000377275.3	9606	1008	1014	1662	1668	7mer-a1	0.65
miR-218-5p	ENSG00000165997.4	ARL5B	ENST00000377275.3	9606	1859	1865	3373	3382	7mer-m8	0.65
miR-145-5p	ENSG00000165997.4	ARL5B	ENST00000377275.3	9606	142	149	168	176	8mer	0.65
miR-124-3p.1	ENSG00000165997.4	ARL5B	ENST00000377275.3	9606	2490	2496	4427	4433	7mer-m8	0.90
miR-29-3p	ENSG00000165997.4	ARL5B	ENST00000377275.3	9606	5673	5679	11571	11578	7mer-m8	0.79
miR-15-5p/16-5p/195-5p/424-5p/497-5p	ENSG00000165997.4	ARL5B	ENST00000377275.3	9606	67	73	82	88	7mer-a1	0.71
let-7-5p/98-5p	ENSG00000165997.4	ARL5B	ENST00000377275.3	9606	4935	4941	10311	10317	7mer-a1	0.80
miR-25-3p/32-5p/92-3p/363-3p/367-3p	ENSG00000165997.4	ARL5B	ENST00000377275.3	9606	6346	6353	12543	12554	8mer	0.94
miR-135-5p	ENSG00000165997.4	ARL5B	ENST00000377275.3	9606	3976	3983	8091	8108	8mer	0.64
miR-130-3p/301-3p/454-3p	ENSG00000170540.10	ARL6IP1	ENST00000304414.7	9606	1281	1287	2266	2272	7mer-m8	0.77
miR-148-3p/152-3p	ENSG00000170540.10	ARL6IP1	ENST00000304414.7	9606	1282	1289	2267	2274	8mer	0.86
miR-30-5p	ENSG00000177917.6	ARL6IP6	ENST00000326446.5	9606	243	249	700	715	7mer-m8	0.71
let-7-5p/98-5p	ENSG00000177917.6	ARL6IP6	ENST00000326446.5	9606	247	253	712	724	7mer-a1	0.89
miR-19-3p	ENSG00000143862.3	ARL8A	ENST00000272217.2	9606	845	851	1530	1536	7mer-a1	0.58
miR-148-3p/152-3p	ENSG00000134108.8	ARL8B	ENST00000419534.2	9606	63	69	73	79	7mer-m8	0.51
miR-135-5p	ENSG00000196503.2	ARL9	ENST00000360096.2	9606	95	101	197	206	7mer-m8	0.57
miR-137	ENSG00000104442.5	ARMC1	ENST00000276569.3	9606	82	88	104	110	7mer-a1	0.85
miR-103-3p/107	ENSG00000104442.5	ARMC1	ENST00000276569.3	9606	125	132	155	163	8mer	0.71
miR-25-3p/32-5p/92-3p/363-3p/367-3p	ENSG00000104442.5	ARMC1	ENST00000276569.3	9606	73	79	95	101	7mer-m8	0.76
miR-25-3p/32-5p/92-3p/363-3p/367-3p	ENSG00000104442.5	ARMC1	ENST00000276569.3	9606	81	87	103	109	7mer-a1	0.73
miR-455-5p	ENSG00000170632.9	ARMC10	ENST00000323716.3	9606	1665	1671	3553	3559	7mer-m8	0.61
miR-15-5p/16-5p/195-5p/424-5p/497-5p	ENSG00000157343.4	ARMC12	ENST00000373866.3	9606	199	205	267	292	7mer-m8	0.50
miR-29-3p	ENSG00000114098.13	ARMC8	ENST00000469044.1	9606	712	718	1592	1599	7mer-m8	0.78
miR-302c-3p.2/520-3p	ENSG00000114098.13	ARMC8	ENST00000469044.1	9606	2393	2399	4272	4278	7mer-m8	0.68
miR-17-5p/20-5p/93-5p/106-5p/519-3p	ENSG00000114098.13	ARMC8	ENST00000469044.1	9606	2395	2402	4274	4281	8mer	0.89
miR-302-3p/372-3p/373-3p/520-3p	ENSG00000114098.13	ARMC8	ENST00000469044.1	9606	2394	2400	4273	4279	7mer-m8	0.72
miR-103-3p/107	ENSG00000114098.13	ARMC8	ENST00000469044.1	9606	290	297	594	601	8mer	0.72
miR-19-3p	ENSG00000114098.13	ARMC8	ENST00000469044.1	9606	83	90	117	124	8mer	0.87
miR-219-5p	ENSG00000114098.13	ARMC8	ENST00000469044.1	9606	2009	2015	3687	3693	7mer-m8	0.77
miR-219-5p	ENSG00000114098.13	ARMC8	ENST00000469044.1	9606	251	257	538	544	7mer-a1	0.66
miR-128-3p	ENSG00000114098.13	ARMC8	ENST00000469044.1	9606	1095	1102	2248	2255	8mer	0.64
let-7-5p/98-5p	ENSG00000114098.13	ARMC8	ENST00000469044.1	9606	402	408	958	964	7mer-a1	0.93
miR-9-5p	ENSG00000184867.9	ARMCX2	ENST00000330154.2	9606	354	361	408	415	8mer	0.76
miR-15-5p/16-5p/195-5p/424-5p/497-5p	ENSG00000184867.9	ARMCX2	ENST00000330154.2	9606	248	254	284	290	7mer-m8	0.58
miR-135-5p	ENSG00000143437.16	ARNT	ENST00000358595.5	9606	1298	1304	2155	2161	7mer-a1	0.69
miR-29-3p	ENSG00000143437.16	ARNT	ENST00000358595.5	9606	857	863	1524	1534	7mer-m8	0.86
miR-103-3p/107	ENSG00000143437.16	ARNT	ENST00000358595.5	9606	953	960	1650	1660	8mer	0.69
miR-221-3p/222-3p	ENSG00000143437.16	ARNT	ENST00000358595.5	9606	1883	1890	3061	3071	8mer	0.68
miR-153-3p	ENSG00000143437.16	ARNT	ENST00000358595.5	9606	608	614	1245	1251	7mer-a1	0.71
miR-181-5p	ENSG00000172379.14	ARNT2	ENST00000303329.4	9606	4128	4134	7630	7636	7mer-m8	0.78
miR-135-5p	ENSG00000133794.13	ARNTL	ENST00000389707.4	9606	118	124	146	152	7mer-m8	0.58
miR-142-3p.1	ENSG00000133794.13	ARNTL	ENST00000389707.4	9606	352	359	460	467	8mer	0.78
miR-133a-3p.2/133b	ENSG00000029153.10	ARNTL2	ENST00000546179.1	9606	3751	3757	6116	6123	7mer-a1	0.58
miR-9-5p	ENSG00000029153.10	ARNTL2	ENST00000546179.1	9606	3752	3758	6118	6124	7mer-m8	0.59
miR-101-3p.1	ENSG00000029153.10	ARNTL2	ENST00000546179.1	9606	146	153	305	312	8mer	0.81
miR-1-3p/206	ENSG00000241685.4	ARPC1A	ENST00000262942.5	9606	204	210	643	649	7mer-a1	0.59
miR-9-5p	ENSG00000241685.4	ARPC1A	ENST00000262942.5	9606	217	223	660	669	7mer-m8	0.61
miR-124-3p.1	ENSG00000130429.8	ARPC1B	ENST00000252725.5	9606	179	185	337	346	7mer-m8	0.67
miR-25-3p/32-5p/92-3p/363-3p/367-3p	ENSG00000163466.11	ARPC2	ENST00000295685.10	9606	300	306	532	539	7mer-a1	0.80
miR-133a-3p.2/133b	ENSG00000162704.11	ARPC5	ENST00000359856.6	9606	52	58	78	84	7mer-a1	0.69
miR-145-5p	ENSG00000162704.11	ARPC5	ENST00000359856.6	9606	459	465	876	882	7mer-m8	0.55
miR-22-3p	ENSG00000162704.11	ARPC5	ENST00000359856.6	9606	439	446	847	855	8mer	0.50
miR-96-5p/1271-5p	ENSG00000136950.9	ARPC5L	ENST00000353214.2	9606	772	779	1614	1623	8mer	0.52
miR-27-3p	ENSG00000128989.6	ARPP19	ENST00000566423.1	9606	2357	2363	4206	4213	7mer-a1	0.60
miR-183-5p.2	ENSG00000128989.6	ARPP19	ENST00000566423.1	9606	791	797	1215	1221	7mer-a1	1.04
miR-218-5p	ENSG00000128989.6	ARPP19	ENST00000566423.1	9606	802	809	1226	1233	8mer	0.99
miR-96-5p/1271-5p	ENSG00000128989.6	ARPP19	ENST00000566423.1	9606	791	797	1215	1221	7mer-m8	0.85
miR-153-3p	ENSG00000128989.6	ARPP19	ENST00000566423.1	9606	1007	1013	1525	1551	7mer-m8	0.82
miR-503-5p	ENSG00000128989.6	ARPP19	ENST00000566423.1	9606	131	137	173	188	7mer-a1	0.70
miR-183-5p.1	ENSG00000128989.6	ARPP19	ENST00000566423.1	9606	708	714	1118	1124	7mer-m8	0.78
miR-15-5p/16-5p/195-5p/424-5p/497-5p	ENSG00000128989.6	ARPP19	ENST00000566423.1	9606	130	137	172	188	8mer	0.90
miR-29-3p	ENSG00000128989.6	ARPP19	ENST00000566423.1	9606	2533	2539	4503	4509	7mer-m8	0.86
let-7-5p/98-5p	ENSG00000128989.6	ARPP19	ENST00000566423.1	9606	2334	2341	4182	4189	8mer	0.96
miR-19-3p	ENSG00000128989.6	ARPP19	ENST00000566423.1	9606	733	740	1144	1151	8mer	0.87
miR-34-5p/449-5p	ENSG00000128989.6	ARPP19	ENST00000566423.1	9606	4205	4212	7156	7165	8mer	0.85
miR-25-3p/32-5p/92-3p/363-3p/367-3p	ENSG00000128989.6	ARPP19	ENST00000566423.1	9606	4509	4515	7709	7715	7mer-a1	0.63
miR-124-3p.2/506-3p	ENSG00000128989.6	ARPP19	ENST00000566423.1	9606	514	520	854	860	7mer-a1	0.87
miR-148-3p/152-3p	ENSG00000128989.6	ARPP19	ENST00000566423.1	9606	180	186	285	291	7mer-m8	0.90
miR-138-5p	ENSG00000137486.12	ARRB1	ENST00000420843.2	9606	645	651	1472	1478	7mer-a1	0.74
miR-218-5p	ENSG00000137486.12	ARRB1	ENST00000420843.2	9606	4557	4563	8271	8278	7mer-m8	0.77
miR-133a-3p.2/133b	ENSG00000137486.12	ARRB1	ENST00000420843.2	9606	4324	4331	7904	7911	8mer	0.89
miR-133a-3p.1	ENSG00000137486.12	ARRB1	ENST00000420843.2	9606	4324	4330	7904	7910	7mer-a1	0.87
miR-22-3p	ENSG00000137486.12	ARRB1	ENST00000420843.2	9606	429	436	1061	1068	8mer	0.80
miR-124-3p.1	ENSG00000137486.12	ARRB1	ENST00000420843.2	9606	2641	2647	5051	5057	7mer-m8	0.78
miR-365-3p	ENSG00000141480.13	ARRB2	ENST00000575877.1	9606	298	305	456	463	8mer	0.67
miR-124-3p.1	ENSG00000197070.9	ARRDC1	ENST00000371421.4	9606	64	70	108	117	7mer-m8	0.87
miR-19-3p	ENSG00000113369.4	ARRDC3	ENST00000265138.3	9606	320	327	549	557	8mer	0.85
miR-142-3p.1	ENSG00000113369.4	ARRDC3	ENST00000265138.3	9606	359	365	600	608	7mer-a1	0.62
miR-96-5p/1271-5p	ENSG00000113369.4	ARRDC3	ENST00000265138.3	9606	853	859	1344	1350	7mer-a1	0.74
miR-182-5p	ENSG00000113369.4	ARRDC3	ENST00000265138.3	9606	852	859	1343	1350	8mer	0.78
miR-181-5p	ENSG00000113369.4	ARRDC3	ENST00000265138.3	9606	2038	2044	3888	3895	7mer-m8	0.65
miR-200-3p/429	ENSG00000113369.4	ARRDC3	ENST00000265138.3	9606	2411	2417	4717	4723	7mer-m8	0.56
miR-25-3p/32-5p/92-3p/363-3p/367-3p	ENSG00000113369.4	ARRDC3	ENST00000265138.3	9606	2479	2486	4817	4824	8mer	0.92
miR-148-3p/152-3p	ENSG00000113369.4	ARRDC3	ENST00000265138.3	9606	489	495	857	863	7mer-a1	0.57
miR-148-3p/152-3p	ENSG00000113369.4	ARRDC3	ENST00000265138.3	9606	886	892	1391	1401	7mer-m8	0.66
miR-29-3p	ENSG00000113369.4	ARRDC3	ENST00000265138.3	9606	1789	1795	3451	3457	7mer-m8	0.67
miR-29-3p	ENSG00000113369.4	ARRDC3	ENST00000265138.3	9606	2554	2560	4948	4954	7mer-m8	0.86
miR-130-3p/301-3p/454-3p	ENSG00000113369.4	ARRDC3	ENST00000265138.3	9606	885	891	1390	1400	7mer-m8	0.79
miR-15-5p/16-5p/195-5p/424-5p/497-5p	ENSG00000140450.7	ARRDC4	ENST00000268042.6	9606	1287	1293	3096	3102	7mer-m8	0.67
miR-29-3p	ENSG00000140450.7	ARRDC4	ENST00000268042.6	9606	1498	1504	3463	3469	7mer-m8	0.84
miR-25-3p/32-5p/92-3p/363-3p/367-3p	ENSG00000140450.7	ARRDC4	ENST00000268042.6	9606	1232	1239	3031	3038	8mer	0.94
miR-27-3p	ENSG00000140450.7	ARRDC4	ENST00000268042.6	9606	1208	1214	2958	2964	7mer-m8	0.55
miR-128-3p	ENSG00000140450.7	ARRDC4	ENST00000268042.6	9606	1208	1214	2958	2964	7mer-a1	0.55
miR-19-3p	ENSG00000140450.7	ARRDC4	ENST00000268042.6	9606	2475	2482	6483	6495	8mer	0.86
let-7-5p/98-5p	ENSG00000140450.7	ARRDC4	ENST00000268042.6	9606	887	893	2088	2117	7mer-m8	0.92
miR-29-3p	ENSG00000113273.11	ARSB	ENST00000264914.4	9606	2076	2083	3511	3518	8mer	0.93
miR-24-3p	ENSG00000113273.11	ARSB	ENST00000264914.4	9606	2194	2200	3670	3690	7mer-m8	0.51
miR-302c-3p.2/520-3p	ENSG00000180801.11	ARSJ	ENST00000315366.7	9606	853	859	1945	1951	7mer-m8	0.65
miR-181-5p	ENSG00000180801.11	ARSJ	ENST00000315366.7	9606	677	684	1682	1689	8mer	0.76
miR-181-5p	ENSG00000180801.11	ARSJ	ENST00000315366.7	9606	954	961	2099	2109	8mer	0.76
miR-34-5p/449-5p	ENSG00000180801.11	ARSJ	ENST00000315366.7	9606	665	671	1649	1671	7mer-m8	0.62
miR-29-3p	ENSG00000099889.9	ARVCF	ENST00000263207.3	9606	226	232	418	526	7mer-m8	0.85
miR-130-3p/301-3p/454-3p	ENSG00000004848.6	ARX	ENST00000379044.4	9606	721	727	1639	1645	7mer-m8	0.79
miR-128-3p	ENSG00000004848.6	ARX	ENST00000379044.4	9606	632	638	1492	1498	7mer-a1	0.64
miR-302-3p/372-3p/373-3p/520-3p	ENSG00000004848.6	ARX	ENST00000379044.4	9606	510	516	1283	1292	7mer-a1	0.73
miR-133a-3p.2/133b	ENSG00000004848.6	ARX	ENST00000379044.4	9606	66	72	80	86	7mer-a1	0.62
miR-27-3p	ENSG00000004848.6	ARX	ENST00000379044.4	9606	632	638	1492	1498	7mer-m8	0.64
miR-9-5p	ENSG00000004848.6	ARX	ENST00000379044.4	9606	582	588	1392	1398	7mer-m8	0.79
miR-96-5p/1271-5p	ENSG00000214435.3	AS3MT	ENST00000369880.3	9606	3843	3849	5463	5469	7mer-m8	0.63
miR-181-5p	ENSG00000188611.10	ASAH2	ENST00000395526.4	9606	66	72	85	96	7mer-m8	0.65
miR-181-5p	ENSG00000204147.5	ASAH2B	ENST00000374007.1	9606	66	72	111	117	7mer-m8	0.65
let-7-5p/98-5p	ENSG00000153317.10	ASAP1	ENST00000357668.1	9606	676	682	1213	1220	7mer-a1	0.73
miR-200-3p/429	ENSG00000153317.10	ASAP1	ENST00000357668.1	9606	374	380	738	744	7mer-m8	0.54
miR-302-3p/372-3p/373-3p/520-3p	ENSG00000153317.10	ASAP1	ENST00000357668.1	9606	240	247	403	416	8mer	0.58
miR-101-3p.1	ENSG00000153317.10	ASAP1	ENST00000357668.1	9606	2550	2557	5510	5517	8mer	0.62
miR-145-5p	ENSG00000151693.5	ASAP2	ENST00000315273.4	9606	1467	1474	3357	3364	8mer	0.69
miR-19-3p	ENSG00000151693.5	ASAP2	ENST00000315273.4	9606	1656	1663	3858	3865	8mer	0.60
miR-143-3p	ENSG00000088280.14	ASAP3	ENST00000495646.1	9606	1240	1247	2269	2288	8mer	0.78
miR-124-3p.1	ENSG00000065802.7	ASB1	ENST00000264607.4	9606	5241	5247	9820	9826	7mer-a1	0.69
miR-34-5p/449-5p	ENSG00000065802.7	ASB1	ENST00000264607.4	9606	761	768	1583	1590	8mer	0.89
miR-1-3p/206	ENSG00000146809.8	ASB15	ENST00000451558.1	9606	1959	1965	4120	4126	7mer-m8	0.55
miR-125-5p	ENSG00000005981.8	ASB4	ENST00000325885.5	9606	102	108	137	143	7mer-a1	0.51
miR-96-5p/1271-5p	ENSG00000148331.7	ASB6	ENST00000277459.4	9606	1194	1200	1715	1721	7mer-a1	0.69
miR-15-5p/16-5p/195-5p/424-5p/497-5p	ENSG00000183475.8	ASB7	ENST00000332783.7	9606	2210	2216	5365	5371	7mer-m8	0.69
miR-25-3p/32-5p/92-3p/363-3p/367-3p	ENSG00000183475.8	ASB7	ENST00000332783.7	9606	774	781	2184	2196	8mer	0.94
miR-27-3p	ENSG00000183475.8	ASB7	ENST00000332783.7	9606	97	103	184	194	7mer-a1	0.59
miR-153-3p	ENSG00000183475.8	ASB7	ENST00000332783.7	9606	78	85	146	157	8mer	0.93
miR-142-3p.1	ENSG00000183475.8	ASB7	ENST00000332783.7	9606	649	655	1804	1814	7mer-m8	0.76
miR-9-5p	ENSG00000183475.8	ASB7	ENST00000332783.7	9606	2659	2666	6407	6414	8mer	0.95
miR-19-3p	ENSG00000183475.8	ASB7	ENST00000332783.7	9606	62	68	129	135	7mer-a1	0.58
miR-30-5p	ENSG00000138303.13	ASCC1	ENST00000342444.4	9606	1096	1102	1687	1706	7mer-m8	0.55
miR-124-3p.2/506-3p	ENSG00000100325.10	ASCC2	ENST00000307790.3	9606	190	196	329	335	7mer-m8	0.82
miR-124-3p.1	ENSG00000100325.10	ASCC2	ENST00000307790.3	9606	189	196	328	335	8mer	0.92
miR-30-5p	ENSG00000112249.9	ASCC3	ENST00000369162.2	9606	326	333	552	568	8mer	0.67
miR-22-3p	ENSG00000139352.3	ASCL1	ENST00000266744.3	9606	1020	1026	2145	2151	7mer-a1	0.50
miR-135-5p	ENSG00000111875.7	ASF1A	ENST00000229595.5	9606	1200	1206	2518	2530	7mer-a1	0.52
miR-23-3p	ENSG00000111875.7	ASF1A	ENST00000229595.5	9606	89	96	143	152	8mer	0.64
miR-302-3p/372-3p/373-3p/520-3p	ENSG00000111875.7	ASF1A	ENST00000229595.5	9606	276	283	462	470	8mer	0.56
miR-124-3p.1	ENSG00000111875.7	ASF1A	ENST00000229595.5	9606	1223	1229	2549	2555	7mer-m8	0.85
miR-200-3p/429	ENSG00000111875.7	ASF1A	ENST00000229595.5	9606	139	145	255	261	7mer-m8	0.89
miR-302c-3p.2/520-3p	ENSG00000111875.7	ASF1A	ENST00000229595.5	9606	275	281	461	468	7mer-m8	0.56
miR-302c-3p.2/520-3p	ENSG00000105011.4	ASF1B	ENST00000263382.3	9606	931	937	1434	1441	7mer-m8	0.78
miR-302-3p/372-3p/373-3p/520-3p	ENSG00000105011.4	ASF1B	ENST00000263382.3	9606	932	938	1435	1442	7mer-m8	0.76
miR-142-3p.1	ENSG00000116539.6	ASH1L	ENST00000368346.3	9606	955	961	1948	1954	7mer-m8	0.51
miR-1-3p/206	ENSG00000116539.6	ASH1L	ENST00000368346.3	9606	1470	1476	2991	3005	7mer-a1	0.63
miR-103-3p/107	ENSG00000116539.6	ASH1L	ENST00000368346.3	9606	2223	2229	4293	4299	7mer-m8	0.66
miR-219-5p	ENSG00000116539.6	ASH1L	ENST00000368346.3	9606	1998	2005	3997	4004	8mer	0.82
miR-133a-3p.2/133b	ENSG00000116539.6	ASH1L	ENST00000368346.3	9606	1388	1394	2892	2898	7mer-m8	0.72
miR-96-5p/1271-5p	ENSG00000116539.6	ASH1L	ENST00000368346.3	9606	1232	1238	2516	2522	7mer-m8	0.70
miR-142-3p.2	ENSG00000116539.6	ASH1L	ENST00000368346.3	9606	954	960	1947	1953	7mer-m8	0.54
miR-142-3p.2	ENSG00000116539.6	ASH1L	ENST00000368346.3	9606	1863	1870	3702	3799	8mer	0.54
miR-137	ENSG00000116539.6	ASH1L	ENST00000368346.3	9606	1343	1349	2837	2843	7mer-m8	0.63
miR-133a-3p.1	ENSG00000116539.6	ASH1L	ENST00000368346.3	9606	1388	1394	2892	2898	7mer-a1	0.83
miR-15-5p/16-5p/195-5p/424-5p/497-5p	ENSG00000116539.6	ASH1L	ENST00000368346.3	9606	2224	2231	4294	4301	8mer	0.86
miR-302c-3p.2/520-3p	ENSG00000116539.6	ASH1L	ENST00000368346.3	9606	1643	1649	3347	3353	7mer-m8	0.54
miR-302c-3p.2/520-3p	ENSG00000116539.6	ASH1L	ENST00000368346.3	9606	2149	2156	4206	4214	8mer	0.62
miR-27-3p	ENSG00000129691.11	ASH2L	ENST00000343823.6	9606	249	255	480	486	7mer-a1	0.66
miR-1-3p/206	ENSG00000129691.11	ASH2L	ENST00000343823.6	9606	446	453	858	865	8mer	0.69
miR-218-5p	ENSG00000110881.7	ASIC1	ENST00000228468.4	9606	1118	1125	2239	2246	8mer	0.96
miR-27-3p	ENSG00000110881.7	ASIC1	ENST00000228468.4	9606	1180	1186	2316	2322	7mer-a1	0.59
miR-29-3p	ENSG00000110881.7	ASIC1	ENST00000228468.4	9606	621	627	1412	1418	7mer-m8	0.67
miR-101-3p.1	ENSG00000110881.7	ASIC1	ENST00000228468.4	9606	1092	1098	2211	2218	7mer-m8	0.77
miR-103-3p/107	ENSG00000110881.7	ASIC1	ENST00000228468.4	9606	265	271	721	727	7mer-m8	0.55
miR-124-3p.2/506-3p	ENSG00000110881.7	ASIC1	ENST00000228468.4	9606	1254	1260	2460	2466	7mer-a1	0.73
miR-124-3p.2/506-3p	ENSG00000110881.7	ASIC1	ENST00000228468.4	9606	469	475	1084	1091	7mer-a1	0.71
miR-125-5p	ENSG00000110881.7	ASIC1	ENST00000228468.4	9606	744	751	1600	1611	8mer	0.65
miR-9-5p	ENSG00000110881.7	ASIC1	ENST00000228468.4	9606	18	24	53	64	7mer-m8	0.89
miR-153-3p	ENSG00000108684.10	ASIC2	ENST00000225823.2	9606	116	122	272	281	7mer-m8	0.83
miR-34-5p/449-5p	ENSG00000108684.10	ASIC2	ENST00000225823.2	9606	260	267	549	562	8mer	0.78
miR-19-3p	ENSG00000198356.7	ASNA1	ENST00000591090.1	9606	71	78	214	221	8mer	0.75
miR-124-3p.2/506-3p	ENSG00000108381.6	ASPA	ENST00000263080.2	9606	77	83	150	156	7mer-m8	0.86
miR-124-3p.1	ENSG00000108381.6	ASPA	ENST00000263080.2	9606	76	83	144	156	8mer	0.95
miR-142-3p.2	ENSG00000198363.11	ASPH	ENST00000356457.5	9606	119	126	155	166	8mer	0.52
miR-137	ENSG00000198363.11	ASPH	ENST00000356457.5	9606	1371	1378	3020	3039	8mer	0.70
miR-137	ENSG00000198363.11	ASPH	ENST00000356457.5	9606	1713	1719	3625	3632	7mer-a1	0.70
miR-135-5p	ENSG00000198363.11	ASPH	ENST00000356457.5	9606	1471	1478	3171	3178	8mer	0.51
miR-148-3p/152-3p	ENSG00000198363.11	ASPH	ENST00000356457.5	9606	529	536	1130	1137	8mer	0.53
miR-34-5p/449-5p	ENSG00000128203.6	ASPHD2	ENST00000215906.5	9606	813	819	1750	1758	7mer-a1	0.59
miR-34-5p/449-5p	ENSG00000128203.6	ASPHD2	ENST00000215906.5	9606	794	800	1730	1736	7mer-m8	0.73
miR-182-5p	ENSG00000152092.11	ASTN1	ENST00000361833.2	9606	2845	2851	4924	4939	7mer-a1	0.67
miR-96-5p/1271-5p	ENSG00000152092.11	ASTN1	ENST00000361833.2	9606	2845	2851	4924	4939	7mer-a1	0.67
miR-7-5p	ENSG00000171456.12	ASXL1	ENST00000375687.4	9606	384	391	707	714	8mer	0.61
miR-153-3p	ENSG00000171456.12	ASXL1	ENST00000375687.4	9606	925	931	1616	1622	7mer-m8	0.52
miR-302-3p/372-3p/373-3p/520-3p	ENSG00000143970.12	ASXL2	ENST00000435504.4	9606	231	237	426	432	7mer-a1	0.75
miR-302-3p/372-3p/373-3p/520-3p	ENSG00000143970.12	ASXL2	ENST00000435504.4	9606	8090	8096	16245	16251	7mer-m8	0.77
miR-181-5p	ENSG00000143970.12	ASXL2	ENST00000435504.4	9606	8196	8203	16411	16424	8mer	0.76
miR-17-5p/20-5p/93-5p/106-5p/519-3p	ENSG00000143970.12	ASXL2	ENST00000435504.4	9606	8091	8097	16246	16252	7mer-m8	0.74
miR-124-3p.1	ENSG00000143970.12	ASXL2	ENST00000435504.4	9606	4421	4427	8034	8040	7mer-a1	0.66
miR-18-5p	ENSG00000143970.12	ASXL2	ENST00000435504.4	9606	175	181	353	359	7mer-m8	0.84
miR-1-3p/206	ENSG00000143970.12	ASXL2	ENST00000435504.4	9606	1671	1678	3271	3278	8mer	0.78
miR-138-5p	ENSG00000143970.12	ASXL2	ENST00000435504.4	9606	8007	8014	16139	16148	8mer	0.95
miR-19-3p	ENSG00000143970.12	ASXL2	ENST00000435504.4	9606	228	234	423	429	7mer-m8	0.83
miR-25-3p/32-5p/92-3p/363-3p/367-3p	ENSG00000143970.12	ASXL2	ENST00000435504.4	9606	3986	3992	7415	7421	7mer-a1	0.80
miR-25-3p/32-5p/92-3p/363-3p/367-3p	ENSG00000143970.12	ASXL2	ENST00000435504.4	9606	4253	4259	7797	7803	7mer-a1	0.79
miR-125-5p	ENSG00000143970.12	ASXL2	ENST00000435504.4	9606	5542	5548	10275	10281	7mer-m8	0.61
miR-9-5p	ENSG00000143970.12	ASXL2	ENST00000435504.4	9606	3620	3626	6904	6910	7mer-a1	0.76
miR-142-5p	ENSG00000143970.12	ASXL2	ENST00000435504.4	9606	3756	3762	7062	7068	7mer-m8	0.50
miR-130-3p/301-3p/454-3p	ENSG00000143970.12	ASXL2	ENST00000435504.4	9606	229	235	424	430	7mer-m8	0.81
miR-137	ENSG00000143970.12	ASXL2	ENST00000435504.4	9606	3987	3993	7416	7422	7mer-a1	0.89
miR-137	ENSG00000143970.12	ASXL2	ENST00000435504.4	9606	4254	4260	7798	7804	7mer-a1	0.88
miR-124-3p.2/506-3p	ENSG00000143970.12	ASXL2	ENST00000435504.4	9606	4421	4427	8034	8040	7mer-m8	0.66
miR-30-5p	ENSG00000141431.5	ASXL3	ENST00000269197.5	9606	4001	4008	8414	8421	8mer	0.90
miR-17-5p/20-5p/93-5p/106-5p/519-3p	ENSG00000141431.5	ASXL3	ENST00000269197.5	9606	2886	2892	6268	6276	7mer-m8	0.73
miR-218-5p	ENSG00000141431.5	ASXL3	ENST00000269197.5	9606	1387	1393	2873	2889	7mer-m8	0.55
miR-200-3p/429	ENSG00000141431.5	ASXL3	ENST00000269197.5	9606	3989	3995	8401	8408	7mer-m8	0.74
miR-302-3p/372-3p/373-3p/520-3p	ENSG00000141431.5	ASXL3	ENST00000269197.5	9606	2885	2891	6267	6275	7mer-m8	0.66
miR-29-3p	ENSG00000141431.5	ASXL3	ENST00000269197.5	9606	3296	3302	7041	7047	7mer-m8	0.61
miR-29-3p	ENSG00000141431.5	ASXL3	ENST00000269197.5	9606	4404	4410	9104	9110	7mer-m8	0.86
miR-9-5p	ENSG00000141431.5	ASXL3	ENST00000269197.5	9606	4195	4202	8697	8708	8mer	0.89
miR-125-5p	ENSG00000141431.5	ASXL3	ENST00000269197.5	9606	4382	4388	9080	9086	7mer-a1	0.80
miR-181-5p	ENSG00000141431.5	ASXL3	ENST00000269197.5	9606	3830	3836	7880	7886	7mer-m8	0.67
miR-101-3p.1	ENSG00000141431.5	ASXL3	ENST00000269197.5	9606	3820	3826	7870	7876	7mer-m8	0.69
miR-181-5p	ENSG00000141431.5	ASXL3	ENST00000269197.5	9606	3997	4003	8410	8416	7mer-m8	0.66
miR-199-3p	ENSG00000138138.9	ATAD1	ENST00000308448.7	9606	470	477	914	926	8mer	0.58
miR-135-5p	ENSG00000138138.9	ATAD1	ENST00000308448.7	9606	243	249	426	432	7mer-a1	0.77
miR-17-5p/20-5p/93-5p/106-5p/519-3p	ENSG00000156802.8	ATAD2	ENST00000287394.5	9606	336	342	640	653	7mer-m8	0.74
miR-302-3p/372-3p/373-3p/520-3p	ENSG00000156802.8	ATAD2	ENST00000287394.5	9606	335	341	636	652	7mer-m8	0.72
miR-302c-3p.2/520-3p	ENSG00000156802.8	ATAD2	ENST00000287394.5	9606	334	340	635	651	7mer-m8	0.61
miR-30-5p	ENSG00000119778.10	ATAD2B	ENST00000238789.5	9606	2579	2585	4639	4645	7mer-m8	0.57
miR-194-5p	ENSG00000119778.10	ATAD2B	ENST00000238789.5	9606	2000	2006	3639	3645	7mer-a1	0.55
miR-221-3p/222-3p	ENSG00000119778.10	ATAD2B	ENST00000238789.5	9606	2032	2039	3676	3683	8mer	0.65
miR-24-3p	ENSG00000119778.10	ATAD2B	ENST00000238789.5	9606	56	63	76	85	8mer	0.74
miR-153-3p	ENSG00000119778.10	ATAD2B	ENST00000238789.5	9606	1438	1444	2789	2795	7mer-a1	0.78
miR-145-5p	ENSG00000119778.10	ATAD2B	ENST00000238789.5	9606	354	360	585	591	7mer-m8	0.50
miR-27-3p	ENSG00000119778.10	ATAD2B	ENST00000238789.5	9606	3347	3353	5966	5972	7mer-a1	0.62
miR-302-3p/372-3p/373-3p/520-3p	ENSG00000119778.10	ATAD2B	ENST00000238789.5	9606	2164	2170	3839	3845	7mer-m8	0.59
miR-124-3p.1	ENSG00000119778.10	ATAD2B	ENST00000238789.5	9606	565	571	1058	1064	7mer-m8	0.86
miR-200-3p/429	ENSG00000119778.10	ATAD2B	ENST00000238789.5	9606	1132	1139	2269	2279	8mer	0.59
miR-29-3p	ENSG00000119778.10	ATAD2B	ENST00000238789.5	9606	144	151	276	283	8mer	0.92
miR-29-3p	ENSG00000119778.10	ATAD2B	ENST00000238789.5	9606	259	266	420	428	8mer	0.90
let-7-5p/98-5p	ENSG00000119778.10	ATAD2B	ENST00000238789.5	9606	1505	1512	2901	2908	8mer	0.94
miR-199-3p	ENSG00000119778.10	ATAD2B	ENST00000238789.5	9606	1485	1491	2878	2884	7mer-m8	0.65
miR-138-5p	ENSG00000167654.13	ATCAY	ENST00000450849.2	9606	3029	3036	4356	4365	8mer	0.94
miR-124-3p.1	ENSG00000167654.13	ATCAY	ENST00000450849.2	9606	451	457	799	806	7mer-m8	0.88
miR-17-5p/20-5p/93-5p/106-5p/519-3p	ENSG00000107669.13	ATE1	ENST00000369043.3	9606	2760	2766	6028	6034	7mer-m8	0.74
miR-302-3p/372-3p/373-3p/520-3p	ENSG00000107669.13	ATE1	ENST00000369043.3	9606	2759	2765	6027	6033	7mer-m8	0.75
miR-145-5p	ENSG00000123268.4	ATF1	ENST00000262053.3	9606	193	200	386	393	8mer	0.52
miR-9-5p	ENSG00000123268.4	ATF1	ENST00000262053.3	9606	879	885	1987	1993	7mer-m8	0.55
miR-1-3p/206	ENSG00000115966.12	ATF2	ENST00000487334.2	9606	2121	2128	3465	3472	8mer	0.84
miR-9-5p	ENSG00000115966.12	ATF2	ENST00000487334.2	9606	1258	1264	1636	1642	7mer-m8	0.84
miR-181-5p	ENSG00000115966.12	ATF2	ENST00000487334.2	9606	2034	2040	3356	3362	7mer-m8	0.72
miR-183-5p.1	ENSG00000115966.12	ATF2	ENST00000487334.2	9606	2212	2218	3576	3582	7mer-m8	0.72
miR-302c-3p.2/520-3p	ENSG00000115966.12	ATF2	ENST00000487334.2	9606	1310	1317	1692	1699	8mer	0.56
miR-302c-3p.2/520-3p	ENSG00000115966.12	ATF2	ENST00000487334.2	9606	1846	1852	2881	2887	7mer-m8	0.61
miR-19-3p	ENSG00000115966.12	ATF2	ENST00000487334.2	9606	1364	1371	1786	1793	8mer	0.85
miR-27-3p	ENSG00000162772.12	ATF3	ENST00000366983.1	9606	1538	1544	3360	3366	7mer-a1	0.66
miR-15-5p/16-5p/195-5p/424-5p/497-5p	ENSG00000118217.5	ATF6	ENST00000367942.3	9606	4269	4276	8105	8119	8mer	0.63
miR-302c-3p.2/520-3p	ENSG00000213676.6	ATF6B	ENST00000375203.3	9606	127	133	247	253	7mer-m8	0.52
miR-142-3p.1	ENSG00000171681.8	ATF7IP	ENST00000261168.4	9606	124	131	223	239	8mer	0.87
miR-9-5p	ENSG00000171681.8	ATF7IP	ENST00000261168.4	9606	455	461	821	831	7mer-a1	0.67
miR-124-3p.2/506-3p	ENSG00000171681.8	ATF7IP	ENST00000261168.4	9606	629	636	1291	1298	8mer	0.86
miR-96-5p/1271-5p	ENSG00000171681.8	ATF7IP	ENST00000261168.4	9606	1539	1545	2524	2530	7mer-m8	0.64
miR-200-3p/429	ENSG00000171681.8	ATF7IP	ENST00000261168.4	9606	4097	4103	7220	7227	7mer-m8	0.58
miR-101-3p.1	ENSG00000171681.8	ATF7IP	ENST00000261168.4	9606	3872	3879	6862	6877	8mer	0.63
miR-141-3p/200-3p	ENSG00000171681.8	ATF7IP	ENST00000261168.4	9606	4784	4790	8699	8727	7mer-a1	0.51
miR-124-3p.1	ENSG00000171681.8	ATF7IP	ENST00000261168.4	9606	628	635	1290	1297	8mer	0.98
miR-199-3p	ENSG00000171681.8	ATF7IP	ENST00000261168.4	9606	4842	4848	8781	8787	7mer-m8	0.78
miR-1-3p/206	ENSG00000175224.12	ATG13	ENST00000359513.4	9606	397	404	696	710	8mer	0.67
miR-133a-3p.1	ENSG00000175224.12	ATG13	ENST00000359513.4	9606	2051	2057	3758	3778	7mer-m8	0.68
miR-15-5p/16-5p/195-5p/424-5p/497-5p	ENSG00000175224.12	ATG13	ENST00000359513.4	9606	763	769	1508	1514	7mer-m8	0.75
miR-15-5p/16-5p/195-5p/424-5p/497-5p	ENSG00000175224.12	ATG13	ENST00000359513.4	9606	929	935	1762	1768	7mer-m8	0.57
miR-17-5p/20-5p/93-5p/106-5p/519-3p	ENSG00000126775.8	ATG14	ENST00000247178.5	9606	2592	2599	4415	4422	8mer	0.95
miR-15-5p/16-5p/195-5p/424-5p/497-5p	ENSG00000126775.8	ATG14	ENST00000247178.5	9606	2753	2759	4652	4658	7mer-m8	0.71
miR-15-5p/16-5p/195-5p/424-5p/497-5p	ENSG00000126775.8	ATG14	ENST00000247178.5	9606	571	577	1266	1283	7mer-m8	0.67
miR-29-3p	ENSG00000126775.8	ATG14	ENST00000247178.5	9606	1705	1711	3105	3114	7mer-a1	0.90
miR-137	ENSG00000126775.8	ATG14	ENST00000247178.5	9606	685	691	1513	1519	7mer-a1	0.86
miR-137	ENSG00000126775.8	ATG14	ENST00000247178.5	9606	3208	3214	5750	5757	7mer-a1	0.88
miR-19-3p	ENSG00000126775.8	ATG14	ENST00000247178.5	9606	2685	2691	4543	4549	7mer-m8	0.83
miR-19-3p	ENSG00000126775.8	ATG14	ENST00000247178.5	9606	2984	2991	5151	5158	8mer	0.85
miR-25-3p/32-5p/92-3p/363-3p/367-3p	ENSG00000126775.8	ATG14	ENST00000247178.5	9606	3207	3213	5749	5756	7mer-a1	0.80
miR-148-3p/152-3p	ENSG00000126775.8	ATG14	ENST00000247178.5	9606	2687	2693	4545	4551	7mer-m8	0.77
miR-25-3p/32-5p/92-3p/363-3p/367-3p	ENSG00000126775.8	ATG14	ENST00000247178.5	9606	684	690	1512	1518	7mer-a1	0.77
miR-140-5p	ENSG00000126775.8	ATG14	ENST00000247178.5	9606	2729	2735	4596	4603	7mer-m8	0.59
miR-135-5p	ENSG00000126775.8	ATG14	ENST00000247178.5	9606	2842	2849	4859	4866	8mer	0.95
miR-199-5p	ENSG00000126775.8	ATG14	ENST00000247178.5	9606	2689	2695	4547	4553	7mer-a1	0.69
miR-130-3p/301-3p/454-3p	ENSG00000126775.8	ATG14	ENST00000247178.5	9606	2686	2692	4544	4550	7mer-m8	0.80
miR-1-3p/206	ENSG00000126775.8	ATG14	ENST00000247178.5	9606	595	601	1336	1359	7mer-m8	0.55
miR-219-5p	ENSG00000126775.8	ATG14	ENST00000247178.5	9606	1449	1455	2542	2548	7mer-m8	0.88
miR-9-5p	ENSG00000126775.8	ATG14	ENST00000247178.5	9606	622	629	1422	1429	8mer	0.96
let-7-5p/98-5p	ENSG00000085978.17	ATG16L1	ENST00000392017.4	9606	281	287	631	640	7mer-a1	0.90
miR-130-3p/301-3p/454-3p	ENSG00000085978.17	ATG16L1	ENST00000392017.4	9606	1034	1040	2631	2637	7mer-m8	0.81
miR-142-5p	ENSG00000085978.17	ATG16L1	ENST00000392017.4	9606	1038	1044	2635	2665	7mer-m8	0.70
miR-17-5p/20-5p/93-5p/106-5p/519-3p	ENSG00000085978.17	ATG16L1	ENST00000392017.4	9606	1036	1043	2633	2641	8mer	0.96
miR-142-3p.2	ENSG00000085978.17	ATG16L1	ENST00000392017.4	9606	257	263	588	601	7mer-m8	0.65
miR-142-3p.1	ENSG00000085978.17	ATG16L1	ENST00000392017.4	9606	258	264	589	602	7mer-m8	0.77
miR-19-3p	ENSG00000085978.17	ATG16L1	ENST00000392017.4	9606	1033	1039	2630	2636	7mer-m8	0.83
miR-96-5p/1271-5p	ENSG00000085978.17	ATG16L1	ENST00000392017.4	9606	332	339	721	737	8mer	0.86
miR-182-5p	ENSG00000085978.17	ATG16L1	ENST00000392017.4	9606	333	339	722	737	7mer-a1	0.70
miR-183-5p.2	ENSG00000085978.17	ATG16L1	ENST00000392017.4	9606	331	338	720	736	8mer	0.57
miR-17-5p/20-5p/93-5p/106-5p/519-3p	ENSG00000110046.8	ATG2A	ENST00000421419.2	9606	193	199	472	478	7mer-m8	0.74
miR-181-5p	ENSG00000066739.7	ATG2B	ENST00000359933.4	9606	562	568	1734	1740	7mer-m8	0.76
miR-17-5p/20-5p/93-5p/106-5p/519-3p	ENSG00000066739.7	ATG2B	ENST00000359933.4	9606	591	598	1767	1774	8mer	0.96
miR-130-3p/301-3p/454-3p	ENSG00000066739.7	ATG2B	ENST00000359933.4	9606	589	595	1765	1771	7mer-m8	0.81
miR-143-3p	ENSG00000066739.7	ATG2B	ENST00000359933.4	9606	98	105	497	504	8mer	0.79
miR-24-3p	ENSG00000101844.13	ATG4A	ENST00000372232.3	9606	132	139	189	197	8mer	0.57
miR-129-3p	ENSG00000168397.12	ATG4B	ENST00000404914.3	9606	534	541	1109	1116	8mer	0.55
miR-34-5p/449-5p	ENSG00000168397.12	ATG4B	ENST00000404914.3	9606	266	273	647	654	8mer	0.88
miR-148-3p/152-3p	ENSG00000130734.5	ATG4D	ENST00000309469.4	9606	266	272	533	539	7mer-m8	0.57
miR-199-5p	ENSG00000130734.5	ATG4D	ENST00000309469.4	9606	268	274	535	541	7mer-a1	0.66
miR-130-3p/301-3p/454-3p	ENSG00000130734.5	ATG4D	ENST00000309469.4	9606	265	271	532	538	7mer-m8	0.74
miR-101-3p.1	ENSG00000130734.5	ATG4D	ENST00000309469.4	9606	255	262	518	525	8mer	0.62
miR-19-3p	ENSG00000130734.5	ATG4D	ENST00000309469.4	9606	264	270	531	537	7mer-m8	0.61
miR-125-5p	ENSG00000130734.5	ATG4D	ENST00000309469.4	9606	238	244	499	505	7mer-m8	0.83
miR-30-5p	ENSG00000057663.8	ATG5	ENST00000360666.4	9606	707	714	1137	1146	8mer	0.72
miR-17-5p/20-5p/93-5p/106-5p/519-3p	ENSG00000197548.8	ATG7	ENST00000354449.3	9606	1236	1243	2840	2851	8mer	0.96
miR-302-3p/372-3p/373-3p/520-3p	ENSG00000197548.8	ATG7	ENST00000354449.3	9606	1235	1241	2839	2849	7mer-m8	0.77
miR-17-5p/20-5p/93-5p/106-5p/519-3p	ENSG00000197548.8	ATG7	ENST00000354449.3	9606	1731	1737	4181	4223	7mer-m8	0.74
miR-138-5p	ENSG00000197548.8	ATG7	ENST00000354449.3	9606	2764	2770	6277	6283	7mer-a1	0.90
miR-190-5p	ENSG00000197548.8	ATG7	ENST00000354449.3	9606	1836	1843	4439	4446	8mer	0.62
miR-142-5p	ENSG00000197548.8	ATG7	ENST00000354449.3	9606	1238	1244	2842	2852	7mer-m8	0.72
miR-181-5p	ENSG00000197548.8	ATG7	ENST00000354449.3	9606	2432	2438	5662	5668	7mer-a1	0.53
miR-96-5p/1271-5p	ENSG00000197548.8	ATG7	ENST00000354449.3	9606	1287	1293	2949	2956	7mer-a1	0.74
miR-96-5p/1271-5p	ENSG00000197548.8	ATG7	ENST00000354449.3	9606	1984	1990	4642	4653	7mer-a1	0.74
miR-182-5p	ENSG00000197548.8	ATG7	ENST00000354449.3	9606	1287	1293	2949	2956	7mer-a1	0.74
miR-182-5p	ENSG00000197548.8	ATG7	ENST00000354449.3	9606	1984	1990	4642	4653	7mer-a1	0.74
miR-137	ENSG00000197548.8	ATG7	ENST00000354449.3	9606	1670	1677	4088	4099	8mer	0.82
miR-34-5p/449-5p	ENSG00000198925.6	ATG9A	ENST00000396761.2	9606	286	292	490	496	7mer-a1	0.60
miR-96-5p/1271-5p	ENSG00000198925.6	ATG9A	ENST00000396761.2	9606	144	150	233	244	7mer-m8	0.69
miR-96-5p/1271-5p	ENSG00000198925.6	ATG9A	ENST00000396761.2	9606	362	368	603	609	7mer-m8	0.72
miR-15-5p/16-5p/195-5p/424-5p/497-5p	ENSG00000198925.6	ATG9A	ENST00000396761.2	9606	750	756	1249	1255	7mer-m8	0.57
miR-29-3p	ENSG00000198925.6	ATG9A	ENST00000396761.2	9606	251	258	451	458	8mer	0.88
miR-9-5p	ENSG00000119787.9	ATL2	ENST00000378954.4	9606	76	82	133	139	7mer-m8	0.83
miR-200-3p/429	ENSG00000119787.9	ATL2	ENST00000378954.4	9606	482	489	812	819	8mer	0.70
miR-30-5p	ENSG00000119787.9	ATL2	ENST00000378954.4	9606	82	88	139	145	7mer-a1	0.78
miR-124-3p.1	ENSG00000184743.8	ATL3	ENST00000398868.3	9606	1145	1151	1963	1972	7mer-m8	0.92
miR-124-3p.1	ENSG00000184743.8	ATL3	ENST00000398868.3	9606	331	337	528	534	7mer-m8	0.94
miR-124-3p.1	ENSG00000184743.8	ATL3	ENST00000398868.3	9606	4598	4604	9125	9131	7mer-m8	0.90
miR-17-5p/20-5p/93-5p/106-5p/519-3p	ENSG00000184743.8	ATL3	ENST00000398868.3	9606	262	269	415	422	8mer	0.96
miR-124-3p.2/506-3p	ENSG00000184743.8	ATL3	ENST00000398868.3	9606	4993	4999	10008	10019	7mer-a1	0.70
miR-25-3p/32-5p/92-3p/363-3p/367-3p	ENSG00000184743.8	ATL3	ENST00000398868.3	9606	5134	5140	10264	10271	7mer-m8	0.74
miR-181-5p	ENSG00000149311.13	ATM	ENST00000452508.2	9606	3525	3532	5656	5670	8mer	0.50
miR-18-5p	ENSG00000149311.13	ATM	ENST00000452508.2	9606	3481	3488	5607	5614	8mer	0.69
miR-124-3p.2/506-3p	ENSG00000166454.5	ATMIN	ENST00000299575.4	9606	1971	1977	3584	3590	7mer-a1	0.86
miR-124-3p.2/506-3p	ENSG00000166454.5	ATMIN	ENST00000299575.4	9606	2010	2017	3632	3639	8mer	0.86
miR-181-5p	ENSG00000166454.5	ATMIN	ENST00000299575.4	9606	89	95	184	190	7mer-m8	0.78
miR-34-5p/449-5p	ENSG00000166454.5	ATMIN	ENST00000299575.4	9606	2007	2013	3629	3635	7mer-m8	0.72
miR-124-3p.1	ENSG00000166454.5	ATMIN	ENST00000299575.4	9606	2010	2016	3632	3638	7mer-a1	0.86
miR-124-3p.1	ENSG00000166454.5	ATMIN	ENST00000299575.4	9606	1419	1425	2278	2284	7mer-m8	0.89
miR-17-5p/20-5p/93-5p/106-5p/519-3p	ENSG00000172238.3	ATOH1	ENST00000306011.3	9606	621	628	991	998	8mer	0.94
miR-34-5p/449-5p	ENSG00000172238.3	ATOH1	ENST00000306011.3	9606	667	673	1091	1098	7mer-a1	0.68
miR-133a-3p.1	ENSG00000168874.8	ATOH8	ENST00000306279.3	9606	1022	1028	1479	1485	7mer-m8	0.87
miR-96-5p/1271-5p	ENSG00000168874.8	ATOH8	ENST00000306279.3	9606	293	299	478	484	7mer-a1	0.74
miR-182-5p	ENSG00000168874.8	ATOH8	ENST00000306279.3	9606	292	299	477	484	8mer	0.79
miR-17-5p/20-5p/93-5p/106-5p/519-3p	ENSG00000168874.8	ATOH8	ENST00000306279.3	9606	203	209	356	362	7mer-m8	0.74
miR-9-5p	ENSG00000168874.8	ATOH8	ENST00000306279.3	9606	295	301	480	486	7mer-a1	0.82
miR-9-5p	ENSG00000168874.8	ATOH8	ENST00000306279.3	9606	408	414	621	627	7mer-a1	0.80
miR-9-5p	ENSG00000177556.7	ATOX1	ENST00000521264.1	9606	33	39	58	66	7mer-m8	0.50
miR-143-3p	ENSG00000206190.7	ATP10A	ENST00000356865.6	9606	258	265	475	484	8mer	0.79
miR-19-3p	ENSG00000206190.7	ATP10A	ENST00000356865.6	9606	63	70	174	182	8mer	0.87
miR-137	ENSG00000206190.7	ATP10A	ENST00000356865.6	9606	603	610	1145	1153	8mer	0.89
miR-27-3p	ENSG00000118322.8	ATP10B	ENST00000327245.5	9606	2162	2168	3755	3763	7mer-m8	0.58
miR-128-3p	ENSG00000118322.8	ATP10B	ENST00000327245.5	9606	2162	2168	3755	3763	7mer-a1	0.58
miR-15-5p/16-5p/195-5p/424-5p/497-5p	ENSG00000118322.8	ATP10B	ENST00000327245.5	9606	2025	2031	3505	3511	7mer-m8	0.52
miR-125-5p	ENSG00000145246.9	ATP10D	ENST00000273859.3	9606	1311	1317	2362	2368	7mer-m8	0.82
miR-124-3p.2/506-3p	ENSG00000068650.14	ATP11A	ENST00000487903.1	9606	2500	2506	4662	4676	7mer-a1	0.87
miR-19-3p	ENSG00000068650.14	ATP11A	ENST00000487903.1	9606	2147	2153	4055	4061	7mer-m8	0.83
miR-137	ENSG00000068650.14	ATP11A	ENST00000487903.1	9606	5314	5320	9144	9153	7mer-a1	0.88
miR-181-5p	ENSG00000068650.14	ATP11A	ENST00000487903.1	9606	2299	2305	4266	4272	7mer-m8	0.78
miR-124-3p.1	ENSG00000068650.14	ATP11A	ENST00000487903.1	9606	2798	2804	5150	5166	7mer-a1	0.67
miR-148-3p/152-3p	ENSG00000068650.14	ATP11A	ENST00000487903.1	9606	4561	4568	7941	7949	8mer	0.59
miR-148-3p/152-3p	ENSG00000068650.14	ATP11A	ENST00000487903.1	9606	2149	2156	4057	4065	8mer	0.89
miR-9-5p	ENSG00000068650.14	ATP11A	ENST00000487903.1	9606	1845	1852	3349	3356	8mer	0.94
miR-25-3p/32-5p/92-3p/363-3p/367-3p	ENSG00000068650.14	ATP11A	ENST00000487903.1	9606	5313	5319	9143	9149	7mer-a1	0.80
miR-140-5p	ENSG00000068650.14	ATP11A	ENST00000487903.1	9606	4540	4546	7912	7919	7mer-m8	0.52
miR-130-3p/301-3p/454-3p	ENSG00000068650.14	ATP11A	ENST00000487903.1	9606	4560	4566	7940	7947	7mer-m8	0.59
miR-130-3p/301-3p/454-3p	ENSG00000068650.14	ATP11A	ENST00000487903.1	9606	2148	2154	4056	4063	7mer-m8	0.81
miR-9-5p	ENSG00000058063.11	ATP11B	ENST00000323116.5	9606	3127	3134	7621	7643	8mer	0.67
miR-153-3p	ENSG00000133657.10	ATP13A3	ENST00000439040.1	9606	1730	1736	3109	3119	7mer-m8	0.83
miR-125-5p	ENSG00000133657.10	ATP13A3	ENST00000439040.1	9606	2466	2472	4241	4247	7mer-m8	0.90
miR-103-3p/107	ENSG00000133657.10	ATP13A3	ENST00000439040.1	9606	2557	2564	4438	4445	8mer	0.72
miR-15-5p/16-5p/195-5p/424-5p/497-5p	ENSG00000133657.10	ATP13A3	ENST00000439040.1	9606	3114	3120	5466	5472	7mer-m8	0.74
miR-124-3p.1	ENSG00000163399.11	ATP1A1	ENST00000295598.5	9606	232	238	405	411	7mer-m8	0.76
miR-17-5p/20-5p/93-5p/106-5p/519-3p	ENSG00000018625.10	ATP1A2	ENST00000361216.3	9606	2090	2097	3505	3512	8mer	0.84
miR-137	ENSG00000143153.8	ATP1B1	ENST00000367816.1	9606	169	175	236	242	7mer-m8	0.80
miR-135-5p	ENSG00000143153.8	ATP1B1	ENST00000367816.1	9606	370	376	517	523	7mer-m8	0.72
miR-9-5p	ENSG00000143153.8	ATP1B1	ENST00000367816.1	9606	965	971	1843	1849	7mer-m8	0.79
miR-29-3p	ENSG00000143153.8	ATP1B1	ENST00000367816.1	9606	851	857	1694	1703	7mer-m8	0.84
miR-181-5p	ENSG00000143153.8	ATP1B1	ENST00000367816.1	9606	867	873	1717	1723	7mer-m8	0.71
miR-103-3p/107	ENSG00000129244.4	ATP1B2	ENST00000250111.4	9606	1658	1665	3137	3144	8mer	0.71
miR-24-3p	ENSG00000129244.4	ATP1B2	ENST00000250111.4	9606	118	124	234	241	7mer-m8	0.51
miR-145-5p	ENSG00000101892.7	ATP1B4	ENST00000218008.3	9606	3250	3256	4826	4832	7mer-m8	0.56
miR-15-5p/16-5p/195-5p/424-5p/497-5p	ENSG00000101892.7	ATP1B4	ENST00000218008.3	9606	256	262	519	525	7mer-m8	0.56
miR-15-5p/16-5p/195-5p/424-5p/497-5p	ENSG00000101892.7	ATP1B4	ENST00000218008.3	9606	2937	2943	4414	4420	7mer-m8	0.64
miR-29-3p	ENSG00000101892.7	ATP1B4	ENST00000218008.3	9606	3053	3060	4566	4573	8mer	0.93
miR-181-5p	ENSG00000174437.12	ATP2A2	ENST00000395494.2	9606	357	363	579	590	7mer-m8	0.52
miR-142-3p.2	ENSG00000174437.12	ATP2A2	ENST00000395494.2	9606	219	225	338	344	7mer-m8	0.62
miR-25-3p/32-5p/92-3p/363-3p/367-3p	ENSG00000174437.12	ATP2A2	ENST00000395494.2	9606	4450	4457	8465	8475	8mer	0.90
let-7-5p/98-5p	ENSG00000174437.12	ATP2A2	ENST00000395494.2	9606	490	497	856	863	8mer	0.94
miR-30-5p	ENSG00000174437.12	ATP2A2	ENST00000395494.2	9606	626	633	1153	1160	8mer	0.78
miR-153-3p	ENSG00000174437.12	ATP2A2	ENST00000395494.2	9606	229	235	348	354	7mer-a1	0.68
miR-133a-3p.2/133b	ENSG00000174437.12	ATP2A2	ENST00000395494.2	9606	1143	1149	2285	2291	7mer-a1	0.72
miR-27-3p	ENSG00000070961.10	ATP2B1	ENST00000261173.2	9606	1016	1022	1449	1455	7mer-m8	0.53
miR-142-3p.2	ENSG00000070961.10	ATP2B1	ENST00000261173.2	9606	662	669	968	975	8mer	0.54
miR-128-3p	ENSG00000070961.10	ATP2B1	ENST00000261173.2	9606	1016	1022	1449	1455	7mer-a1	0.53
miR-30-5p	ENSG00000070961.10	ATP2B1	ENST00000261173.2	9606	446	453	689	699	8mer	0.87
miR-7-5p	ENSG00000157087.12	ATP2B2	ENST00000352432.4	9606	1472	1478	3900	3906	7mer-m8	0.65
miR-153-3p	ENSG00000157087.12	ATP2B2	ENST00000352432.4	9606	2752	2759	6465	6472	8mer	0.93
miR-137	ENSG00000157087.12	ATP2B2	ENST00000352432.4	9606	4759	4766	9983	9990	8mer	0.90
miR-30-5p	ENSG00000157087.12	ATP2B2	ENST00000352432.4	9606	799	806	2073	2080	8mer	0.95
miR-19-3p	ENSG00000157087.12	ATP2B2	ENST00000352432.4	9606	559	565	1484	1491	7mer-m8	0.83
miR-142-3p.2	ENSG00000157087.12	ATP2B2	ENST00000352432.4	9606	4747	4753	9970	9977	7mer-m8	0.55
miR-302-3p/372-3p/373-3p/520-3p	ENSG00000157087.12	ATP2B2	ENST00000352432.4	9606	1662	1668	4229	4236	7mer-m8	0.77
miR-101-3p.1	ENSG00000157087.12	ATP2B2	ENST00000352432.4	9606	331	338	876	892	8mer	0.57
miR-17-5p/20-5p/93-5p/106-5p/519-3p	ENSG00000157087.12	ATP2B2	ENST00000352432.4	9606	1663	1669	4231	4237	7mer-m8	0.74
miR-181-5p	ENSG00000157087.12	ATP2B2	ENST00000352432.4	9606	326	333	871	878	8mer	0.76
miR-181-5p	ENSG00000157087.12	ATP2B2	ENST00000352432.4	9606	789	795	2063	2069	7mer-a1	0.53
miR-302c-3p.2/520-3p	ENSG00000157087.12	ATP2B2	ENST00000352432.4	9606	1661	1667	4228	4235	7mer-m8	0.86
miR-302c-3p.2/520-3p	ENSG00000157087.12	ATP2B2	ENST00000352432.4	9606	1601	1607	4158	4164	7mer-a1	0.60
miR-135-5p	ENSG00000157087.12	ATP2B2	ENST00000352432.4	9606	1961	1967	4641	4647	7mer-a1	0.75
miR-135-5p	ENSG00000157087.12	ATP2B2	ENST00000352432.4	9606	1536	1542	4015	4021	7mer-m8	0.82
miR-15-5p/16-5p/195-5p/424-5p/497-5p	ENSG00000157087.12	ATP2B2	ENST00000352432.4	9606	1355	1361	3592	3598	7mer-m8	0.63
miR-29-3p	ENSG00000157087.12	ATP2B2	ENST00000352432.4	9606	4501	4507	9606	9612	7mer-m8	0.71
miR-130-3p/301-3p/454-3p	ENSG00000157087.12	ATP2B2	ENST00000352432.4	9606	2597	2603	6257	6263	7mer-m8	0.75
miR-130-3p/301-3p/454-3p	ENSG00000157087.12	ATP2B2	ENST00000352432.4	9606	1399	1405	3760	3767	7mer-a1	0.85
miR-135-5p	ENSG00000058668.10	ATP2B4	ENST00000367218.3	9606	2570	2576	5047	5055	7mer-a1	0.78
miR-148-3p/152-3p	ENSG00000058668.10	ATP2B4	ENST00000367218.3	9606	4477	4484	10004	10014	8mer	0.75
miR-96-5p/1271-5p	ENSG00000058668.10	ATP2B4	ENST00000367218.3	9606	4023	4029	8886	8892	7mer-m8	0.72
miR-153-3p	ENSG00000058668.10	ATP2B4	ENST00000367218.3	9606	2520	2526	4953	4967	7mer-a1	0.82
let-7-5p/98-5p	ENSG00000058668.10	ATP2B4	ENST00000367218.3	9606	2334	2340	4460	4466	7mer-a1	0.94
miR-29-3p	ENSG00000058668.10	ATP2B4	ENST00000367218.3	9606	2917	2923	5687	5693	7mer-m8	0.86
miR-302c-3p.2/520-3p	ENSG00000058668.10	ATP2B4	ENST00000367218.3	9606	4112	4118	9124	9130	7mer-m8	0.81
miR-124-3p.1	ENSG00000058668.10	ATP2B4	ENST00000367218.3	9606	1740	1746	2887	2897	7mer-m8	0.86
miR-183-5p.2	ENSG00000017260.15	ATP2C1	ENST00000505330.1	9606	458	464	807	819	7mer-m8	0.52
miR-153-3p	ENSG00000017260.15	ATP2C1	ENST00000505330.1	9606	174	180	288	295	7mer-a1	0.82
miR-302-3p/372-3p/373-3p/520-3p	ENSG00000017260.15	ATP2C1	ENST00000505330.1	9606	289	295	508	516	7mer-a1	0.75
miR-19-3p	ENSG00000017260.15	ATP2C1	ENST00000505330.1	9606	544	551	949	971	8mer	0.86
miR-183-5p.1	ENSG00000017260.15	ATP2C1	ENST00000505330.1	9606	459	466	810	821	8mer	0.80
miR-27-3p	ENSG00000154518.5	ATP5G3	ENST00000284727.4	9606	61	67	76	84	7mer-m8	0.75
miR-128-3p	ENSG00000154518.5	ATP5G3	ENST00000284727.4	9606	61	67	76	84	7mer-a1	0.75
miR-148-3p/152-3p	ENSG00000182220.9	ATP6AP2	ENST00000378438.4	9606	277	284	568	575	8mer	0.71
miR-148-3p/152-3p	ENSG00000182220.9	ATP6AP2	ENST00000378438.4	9606	329	336	674	681	8mer	0.84
miR-133a-3p.2/133b	ENSG00000182220.9	ATP6AP2	ENST00000378438.4	9606	834	840	1487	1493	7mer-m8	0.66
miR-133a-3p.1	ENSG00000182220.9	ATP6AP2	ENST00000378438.4	9606	834	840	1487	1493	7mer-a1	0.78
miR-124-3p.2/506-3p	ENSG00000185344.9	ATP6V0A2	ENST00000330342.3	9606	105	111	145	155	7mer-m8	0.87
miR-124-3p.2/506-3p	ENSG00000185344.9	ATP6V0A2	ENST00000330342.3	9606	1009	1015	1516	1522	7mer-a1	0.86
miR-200-3p/429	ENSG00000185344.9	ATP6V0A2	ENST00000330342.3	9606	3671	3677	5694	5700	7mer-m8	0.61
miR-24-3p	ENSG00000185344.9	ATP6V0A2	ENST00000330342.3	9606	1005	1011	1510	1518	7mer-m8	0.67
miR-124-3p.1	ENSG00000185344.9	ATP6V0A2	ENST00000330342.3	9606	105	111	145	155	7mer-a1	0.87
miR-124-3p.2/506-3p	ENSG00000113732.4	ATP6V0E1	ENST00000519374.1	9606	121	128	145	160	8mer	0.83
miR-124-3p.1	ENSG00000113732.4	ATP6V0E1	ENST00000519374.1	9606	121	127	145	159	7mer-a1	0.86
miR-9-5p	ENSG00000113732.4	ATP6V0E1	ENST00000519374.1	9606	1192	1198	1697	1705	7mer-m8	0.56
miR-29-3p	ENSG00000114573.5	ATP6V1A	ENST00000273398.3	9606	2008	2014	3267	3273	7mer-m8	0.56
miR-1-3p/206	ENSG00000114573.5	ATP6V1A	ENST00000273398.3	9606	172	178	278	284	7mer-m8	0.83
miR-143-3p	ENSG00000114573.5	ATP6V1A	ENST00000273398.3	9606	72	79	131	157	8mer	0.75
miR-15-5p/16-5p/195-5p/424-5p/497-5p	ENSG00000147416.6	ATP6V1B2	ENST00000276390.2	9606	492	498	728	744	7mer-m8	0.50
miR-25-3p/32-5p/92-3p/363-3p/367-3p	ENSG00000147416.6	ATP6V1B2	ENST00000276390.2	9606	1122	1129	1994	2002	8mer	0.53
miR-15-5p/16-5p/195-5p/424-5p/497-5p	ENSG00000147416.6	ATP6V1B2	ENST00000276390.2	9606	489	495	725	733	7mer-m8	0.50
miR-1-3p/206	ENSG00000147416.6	ATP6V1B2	ENST00000276390.2	9606	1149	1155	2038	2044	7mer-a1	0.68
miR-219-5p	ENSG00000155097.7	ATP6V1C1	ENST00000395862.3	9606	18	24	25	37	7mer-m8	0.83
miR-135-5p	ENSG00000143882.5	ATP6V1C2	ENST00000381661.3	9606	633	639	1220	1231	7mer-m8	0.68
miR-124-3p.2/506-3p	ENSG00000136888.6	ATP6V1G1	ENST00000374050.3	9606	458	464	708	716	7mer-a1	0.69
miR-124-3p.2/506-3p	ENSG00000165240.13	ATP7A	ENST00000343533.5	9606	522	528	974	980	7mer-m8	0.86
miR-148-3p/152-3p	ENSG00000165240.13	ATP7A	ENST00000343533.5	9606	36	43	43	50	8mer	0.80
miR-9-5p	ENSG00000165240.13	ATP7A	ENST00000343533.5	9606	2930	2936	5510	5520	7mer-a1	0.67
miR-124-3p.1	ENSG00000165240.13	ATP7A	ENST00000343533.5	9606	521	528	973	980	8mer	0.96
miR-124-3p.1	ENSG00000165240.13	ATP7A	ENST00000343533.5	9606	3790	3796	7047	7054	7mer-m8	0.91
miR-25-3p/32-5p/92-3p/363-3p/367-3p	ENSG00000165240.13	ATP7A	ENST00000343533.5	9606	3707	3714	6909	6916	8mer	0.83
miR-153-3p	ENSG00000124406.12	ATP8A1	ENST00000381668.5	9606	4425	4431	9921	9930	7mer-m8	0.79
miR-128-3p	ENSG00000124406.12	ATP8A1	ENST00000381668.5	9606	164	170	276	282	7mer-m8	0.72
miR-135-5p	ENSG00000124406.12	ATP8A1	ENST00000381668.5	9606	4108	4115	9298	9305	8mer	0.92
miR-128-3p	ENSG00000124406.12	ATP8A1	ENST00000381668.5	9606	4385	4391	9747	9753	7mer-m8	0.68
miR-148-3p/152-3p	ENSG00000124406.12	ATP8A1	ENST00000381668.5	9606	4383	4389	9745	9751	7mer-m8	0.81
miR-9-5p	ENSG00000124406.12	ATP8A1	ENST00000381668.5	9606	529	535	1025	1031	7mer-a1	0.82
miR-31-5p	ENSG00000124406.12	ATP8A1	ENST00000381668.5	9606	256	263	401	409	8mer	0.51
miR-181-5p	ENSG00000124406.12	ATP8A1	ENST00000381668.5	9606	4456	4462	9956	9962	7mer-m8	0.77
miR-22-3p	ENSG00000124406.12	ATP8A1	ENST00000381668.5	9606	4211	4218	9468	9477	8mer	0.55
miR-302c-3p.2/520-3p	ENSG00000124406.12	ATP8A1	ENST00000381668.5	9606	161	167	273	279	7mer-m8	0.75
miR-141-3p/200-3p	ENSG00000124406.12	ATP8A1	ENST00000381668.5	9606	4430	4437	9929	9936	8mer	0.78
miR-182-5p	ENSG00000124406.12	ATP8A1	ENST00000381668.5	9606	526	533	1022	1029	8mer	0.79
miR-18-5p	ENSG00000124406.12	ATP8A1	ENST00000381668.5	9606	700	706	1322	1329	7mer-m8	0.68
miR-96-5p/1271-5p	ENSG00000124406.12	ATP8A1	ENST00000381668.5	9606	527	533	1023	1029	7mer-a1	0.74
miR-30-5p	ENSG00000081923.6	ATP8B1	ENST00000283684.4	9606	1760	1766	3288	3294	7mer-a1	0.78
miR-25-3p/32-5p/92-3p/363-3p/367-3p	ENSG00000081923.6	ATP8B1	ENST00000283684.4	9606	1921	1928	3717	3724	8mer	0.95
miR-181-5p	ENSG00000143515.12	ATP8B2	ENST00000368489.3	9606	408	414	724	730	7mer-a1	0.53
miR-9-5p	ENSG00000143515.12	ATP8B2	ENST00000368489.3	9606	1939	1946	3355	3362	8mer	0.96
miR-30-5p	ENSG00000143515.12	ATP8B2	ENST00000368489.3	9606	1878	1884	3288	3294	7mer-a1	0.78
let-7-5p/98-5p	ENSG00000104043.10	ATP8B4	ENST00000284509.6	9606	1243	1250	2323	2330	8mer	0.92
miR-96-5p/1271-5p	ENSG00000054793.9	ATP9A	ENST00000311637.5	9606	3558	3564	6935	6943	7mer-a1	0.70
miR-182-5p	ENSG00000054793.9	ATP9A	ENST00000311637.5	9606	3557	3564	6934	6943	8mer	0.73
miR-137	ENSG00000123472.8	ATPAF1	ENST00000576409.1	9606	833	840	1333	1340	8mer	0.87
miR-124-3p.2/506-3p	ENSG00000123472.8	ATPAF1	ENST00000576409.1	9606	2752	2758	4878	4884	7mer-m8	0.53
let-7-5p/98-5p	ENSG00000123472.8	ATPAF1	ENST00000576409.1	9606	2383	2390	3774	3785	8mer	0.94
miR-130-3p/301-3p/454-3p	ENSG00000088812.13	ATRN	ENST00000262919.5	9606	2446	2452	4739	4745	7mer-m8	0.80
miR-29-3p	ENSG00000088812.13	ATRN	ENST00000262919.5	9606	1534	1540	2980	2986	7mer-m8	0.71
miR-23-3p	ENSG00000088812.13	ATRN	ENST00000262919.5	9606	4191	4198	8186	8193	8mer	0.64
miR-218-5p	ENSG00000088812.13	ATRN	ENST00000262919.5	9606	1403	1409	2760	2767	7mer-m8	0.56
miR-30-5p	ENSG00000088812.13	ATRN	ENST00000262919.5	9606	365	372	737	744	8mer	0.91
miR-142-3p.2	ENSG00000088812.13	ATRN	ENST00000262919.5	9606	3894	3900	7568	7579	7mer-m8	0.64
miR-141-3p/200-3p	ENSG00000088812.13	ATRN	ENST00000262919.5	9606	614	621	1070	1083	8mer	0.56
miR-30-5p	ENSG00000107518.12	ATRNL1	ENST00000355044.3	9606	1474	1481	2532	2539	8mer	0.69
miR-27-3p	ENSG00000085224.16	ATRX	ENST00000373344.5	9606	2389	2395	4194	4200	7mer-a1	0.65
miR-124-3p.2/506-3p	ENSG00000085224.16	ATRX	ENST00000373344.5	9606	655	661	997	1003	7mer-a1	0.80
miR-133a-3p.2/133b	ENSG00000085224.16	ATRX	ENST00000373344.5	9606	2627	2633	4521	4527	7mer-a1	0.81
miR-145-5p	ENSG00000085224.16	ATRX	ENST00000373344.5	9606	2507	2513	4365	4371	7mer-a1	0.65
miR-101-3p.1	ENSG00000085224.16	ATRX	ENST00000373344.5	9606	2450	2457	4281	4288	8mer	0.68
miR-25-3p/32-5p/92-3p/363-3p/367-3p	ENSG00000085224.16	ATRX	ENST00000373344.5	9606	583	590	918	925	8mer	0.85
miR-125-5p	ENSG00000124788.13	ATXN1	ENST00000244769.4	9606	4097	4104	9047	9056	8mer	0.94
miR-125-5p	ENSG00000124788.13	ATXN1	ENST00000244769.4	9606	2439	2445	5524	5530	7mer-m8	0.78
miR-101-3p.1	ENSG00000124788.13	ATXN1	ENST00000244769.4	9606	1000	1006	2375	2382	7mer-m8	0.82
miR-101-3p.1	ENSG00000124788.13	ATXN1	ENST00000244769.4	9606	1174	1181	2657	2664	8mer	0.78
miR-101-3p.1	ENSG00000124788.13	ATXN1	ENST00000244769.4	9606	58	65	84	91	8mer	0.78
miR-302c-3p.2/520-3p	ENSG00000124788.13	ATXN1	ENST00000244769.4	9606	5029	5035	10753	10759	7mer-a1	0.71
miR-302c-3p.2/520-3p	ENSG00000124788.13	ATXN1	ENST00000244769.4	9606	5101	5107	10977	10983	7mer-m8	0.68
miR-25-3p/32-5p/92-3p/363-3p/367-3p	ENSG00000124788.13	ATXN1	ENST00000244769.4	9606	2775	2782	6316	6323	8mer	0.86
miR-25-3p/32-5p/92-3p/363-3p/367-3p	ENSG00000124788.13	ATXN1	ENST00000244769.4	9606	3524	3530	7742	7748	7mer-a1	0.63
miR-148-3p/152-3p	ENSG00000124788.13	ATXN1	ENST00000244769.4	9606	677	684	1670	1682	8mer	0.77
miR-193-3p	ENSG00000124788.13	ATXN1	ENST00000244769.4	9606	6769	6776	14535	14542	8mer	0.51
miR-181-5p	ENSG00000124788.13	ATXN1	ENST00000244769.4	9606	5157	5163	11078	11084	7mer-m8	0.76
miR-181-5p	ENSG00000124788.13	ATXN1	ENST00000244769.4	9606	1323	1329	3040	3046	7mer-m8	0.75
miR-130-3p/301-3p/454-3p	ENSG00000124788.13	ATXN1	ENST00000244769.4	9606	6929	6936	14788	14795	8mer	0.91
miR-29-3p	ENSG00000124788.13	ATXN1	ENST00000244769.4	9606	7056	7062	14959	14965	7mer-m8	0.86
miR-9-5p	ENSG00000124788.13	ATXN1	ENST00000244769.4	9606	5567	5573	11918	11924	7mer-a1	0.70
miR-137	ENSG00000124788.13	ATXN1	ENST00000244769.4	9606	2662	2668	6129	6135	7mer-m8	0.70
miR-23-3p	ENSG00000124788.13	ATXN1	ENST00000244769.4	9606	1325	1332	3042	3049	8mer	0.52
miR-142-3p.2	ENSG00000124788.13	ATXN1	ENST00000244769.4	9606	4478	4484	9735	9744	7mer-a1	0.53
miR-96-5p/1271-5p	ENSG00000124788.13	ATXN1	ENST00000244769.4	9606	2789	2795	6334	6340	7mer-m8	0.78
miR-96-5p/1271-5p	ENSG00000124788.13	ATXN1	ENST00000244769.4	9606	7206	7212	15114	15120	7mer-m8	0.82
miR-183-5p.2	ENSG00000124788.13	ATXN1	ENST00000244769.4	9606	2789	2795	6334	6340	7mer-a1	0.52
miR-183-5p.2	ENSG00000124788.13	ATXN1	ENST00000244769.4	9606	7205	7212	15113	15120	8mer	0.63
miR-221-3p/222-3p	ENSG00000124788.13	ATXN1	ENST00000244769.4	9606	1626	1633	3649	3656	8mer	0.67
miR-7-5p	ENSG00000124788.13	ATXN1	ENST00000244769.4	9606	6121	6128	13218	13226	8mer	0.80
miR-19-3p	ENSG00000124788.13	ATXN1	ENST00000244769.4	9606	6805	6811	14634	14640	7mer-m8	0.83
miR-19-3p	ENSG00000124788.13	ATXN1	ENST00000244769.4	9606	5141	5147	11060	11066	7mer-a1	0.58
miR-19-3p	ENSG00000124788.13	ATXN1	ENST00000244769.4	9606	4937	4943	10613	10619	7mer-a1	0.58
miR-19-3p	ENSG00000124788.13	ATXN1	ENST00000244769.4	9606	1529	1536	3474	3481	8mer	0.85
miR-30-5p	ENSG00000124788.13	ATXN1	ENST00000244769.4	9606	3603	3609	7880	7886	7mer-a1	0.78
miR-141-3p/200-3p	ENSG00000124788.13	ATXN1	ENST00000244769.4	9606	869	876	2160	2169	8mer	0.55
miR-17-5p/20-5p/93-5p/106-5p/519-3p	ENSG00000124788.13	ATXN1	ENST00000244769.4	9606	4147	4153	9110	9116	7mer-m8	0.74
miR-17-5p/20-5p/93-5p/106-5p/519-3p	ENSG00000124788.13	ATXN1	ENST00000244769.4	9606	1385	1391	3122	3128	7mer-m8	0.63
miR-302-3p/372-3p/373-3p/520-3p	ENSG00000124788.13	ATXN1	ENST00000244769.4	9606	4146	4152	9109	9115	7mer-m8	0.75
miR-200-3p/429	ENSG00000124788.13	ATXN1	ENST00000244769.4	9606	79	85	105	111	7mer-m8	0.73
miR-132-3p/212-3p	ENSG00000124788.13	ATXN1	ENST00000244769.4	9606	3723	3729	8153	8159	7mer-m8	0.51
miR-18-5p	ENSG00000124788.13	ATXN1	ENST00000244769.4	9606	6808	6815	14637	14644	8mer	0.83
miR-128-3p	ENSG00000130638.11	ATXN10	ENST00000252934.5	9606	434	441	754	761	8mer	0.88
miR-27-3p	ENSG00000130638.11	ATXN10	ENST00000252934.5	9606	435	441	755	761	7mer-m8	0.74
miR-137	ENSG00000224470.3	ATXN1L	ENST00000427980.2	9606	4152	4158	6547	6553	7mer-a1	0.88
miR-142-3p.2	ENSG00000224470.3	ATXN1L	ENST00000427980.2	9606	4395	4401	6931	6946	7mer-a1	0.59
miR-153-3p	ENSG00000224470.3	ATXN1L	ENST00000427980.2	9606	4149	4155	6544	6550	7mer-a1	0.81
miR-17-5p/20-5p/93-5p/106-5p/519-3p	ENSG00000224470.3	ATXN1L	ENST00000427980.2	9606	4386	4392	6920	6926	7mer-m8	0.74
miR-135-5p	ENSG00000224470.3	ATXN1L	ENST00000427980.2	9606	4478	4484	7088	7094	7mer-m8	0.50
miR-25-3p/32-5p/92-3p/363-3p/367-3p	ENSG00000224470.3	ATXN1L	ENST00000427980.2	9606	4151	4157	6546	6552	7mer-a1	0.80
miR-125-5p	ENSG00000224470.3	ATXN1L	ENST00000427980.2	9606	1610	1616	2438	2444	7mer-m8	0.67
miR-182-5p	ENSG00000224470.3	ATXN1L	ENST00000427980.2	9606	1807	1813	2688	2694	7mer-a1	0.65
miR-101-3p.1	ENSG00000224470.3	ATXN1L	ENST00000427980.2	9606	5318	5325	8386	8393	8mer	0.81
miR-15-5p/16-5p/195-5p/424-5p/497-5p	ENSG00000224470.3	ATXN1L	ENST00000427980.2	9606	2135	2141	3124	3130	7mer-m8	0.63
miR-155-5p	ENSG00000224470.3	ATXN1L	ENST00000427980.2	9606	5247	5254	8313	8320	8mer	0.81
miR-17-5p/20-5p/93-5p/106-5p/519-3p	ENSG00000224470.3	ATXN1L	ENST00000427980.2	9606	512	519	846	854	8mer	0.95
miR-96-5p/1271-5p	ENSG00000224470.3	ATXN1L	ENST00000427980.2	9606	1807	1813	2688	2694	7mer-a1	0.65
miR-124-3p.1	ENSG00000224470.3	ATXN1L	ENST00000427980.2	9606	4560	4566	7183	7189	7mer-m8	0.92
miR-18-5p	ENSG00000224470.3	ATXN1L	ENST00000427980.2	9606	4945	4952	7894	7901	8mer	0.83
miR-1-3p/206	ENSG00000224470.3	ATXN1L	ENST00000427980.2	9606	267	274	421	428	8mer	0.66
let-7-5p/98-5p	ENSG00000224470.3	ATXN1L	ENST00000427980.2	9606	1833	1839	2715	2721	7mer-m8	0.84
miR-19-3p	ENSG00000224470.3	ATXN1L	ENST00000427980.2	9606	4938	4944	7887	7893	7mer-a1	0.58
miR-19-3p	ENSG00000224470.3	ATXN1L	ENST00000427980.2	9606	71	78	99	106	8mer	0.85
miR-142-3p.1	ENSG00000224470.3	ATXN1L	ENST00000427980.2	9606	4032	4039	6356	6372	8mer	0.81
miR-15-5p/16-5p/195-5p/424-5p/497-5p	ENSG00000204842.10	ATXN2	ENST00000550104.1	9606	1239	1246	1434	1442	8mer	0.86
miR-145-5p	ENSG00000204842.10	ATXN2	ENST00000550104.1	9606	1158	1165	1338	1347	8mer	0.79
miR-199-5p	ENSG00000066427.17	ATXN3	ENST00000545170.1	9606	5422	5428	8690	8696	7mer-m8	0.59
miR-199-5p	ENSG00000066427.17	ATXN3	ENST00000545170.1	9606	2379	2386	4184	4191	8mer	0.70
miR-25-3p/32-5p/92-3p/363-3p/367-3p	ENSG00000066427.17	ATXN3	ENST00000545170.1	9606	259	266	493	500	8mer	0.92
miR-302c-3p.2/520-3p	ENSG00000066427.17	ATXN3	ENST00000545170.1	9606	5668	5674	9097	9103	7mer-m8	0.76
miR-181-5p	ENSG00000066427.17	ATXN3	ENST00000545170.1	9606	929	936	1776	1783	8mer	0.60
miR-182-5p	ENSG00000066427.17	ATXN3	ENST00000545170.1	9606	3110	3116	5569	5581	7mer-a1	0.70
miR-183-5p.2	ENSG00000066427.17	ATXN3	ENST00000545170.1	9606	1614	1620	3096	3102	7mer-a1	0.52
miR-96-5p/1271-5p	ENSG00000066427.17	ATXN3	ENST00000545170.1	9606	3594	3600	6242	6248	7mer-m8	0.67
miR-96-5p/1271-5p	ENSG00000066427.17	ATXN3	ENST00000545170.1	9606	3110	3116	5569	5581	7mer-a1	0.70
miR-96-5p/1271-5p	ENSG00000066427.17	ATXN3	ENST00000545170.1	9606	1614	1620	3096	3102	7mer-m8	0.79
miR-9-5p	ENSG00000066427.17	ATXN3	ENST00000545170.1	9606	190	196	352	358	7mer-a1	0.77
miR-125-5p	ENSG00000066427.17	ATXN3	ENST00000545170.1	9606	1488	1494	2880	2886	7mer-a1	0.81
miR-142-3p.1	ENSG00000163635.13	ATXN7	ENST00000295900.6	9606	3693	3699	7466	7472	7mer-a1	0.56
miR-34-5p/449-5p	ENSG00000163635.13	ATXN7	ENST00000295900.6	9606	2807	2814	5397	5404	8mer	0.88
miR-181-5p	ENSG00000163635.13	ATXN7	ENST00000295900.6	9606	3711	3718	7485	7492	8mer	0.55
miR-181-5p	ENSG00000163635.13	ATXN7	ENST00000295900.6	9606	3168	3174	6296	6302	7mer-m8	0.73
miR-302c-3p.2/520-3p	ENSG00000163635.13	ATXN7	ENST00000295900.6	9606	3691	3697	7464	7470	7mer-a1	0.74
miR-141-3p/200-3p	ENSG00000163635.13	ATXN7	ENST00000295900.6	9606	238	245	307	315	8mer	0.74
miR-7-5p	ENSG00000163635.13	ATXN7	ENST00000295900.6	9606	3521	3527	7144	7150	7mer-m8	0.63
miR-199-5p	ENSG00000163635.13	ATXN7	ENST00000295900.6	9606	202	209	266	273	8mer	0.77
miR-137	ENSG00000163635.13	ATXN7	ENST00000295900.6	9606	4052	4058	8003	8010	7mer-a1	0.83
miR-153-3p	ENSG00000163635.13	ATXN7	ENST00000295900.6	9606	1802	1808	3603	3609	7mer-a1	0.56
miR-19-3p	ENSG00000163635.13	ATXN7	ENST00000295900.6	9606	2699	2706	5205	5212	8mer	0.85
miR-1-3p/206	ENSG00000146776.10	ATXN7L1	ENST00000419735.3	9606	3285	3291	6790	6796	7mer-a1	0.65
miR-34-5p/449-5p	ENSG00000146776.10	ATXN7L1	ENST00000419735.3	9606	3395	3401	6950	6956	7mer-a1	0.55
miR-142-3p.2	ENSG00000146776.10	ATXN7L1	ENST00000419735.3	9606	3223	3230	6714	6723	8mer	0.58
miR-145-5p	ENSG00000146776.10	ATXN7L1	ENST00000419735.3	9606	2587	2593	5516	5523	7mer-m8	0.54
miR-19-3p	ENSG00000146776.10	ATXN7L1	ENST00000419735.3	9606	3084	3090	6483	6489	7mer-m8	0.81
miR-19-3p	ENSG00000146776.10	ATXN7L1	ENST00000419735.3	9606	3069	3075	6466	6472	7mer-a1	0.58
miR-19-3p	ENSG00000146776.10	ATXN7L1	ENST00000419735.3	9606	2086	2093	4540	4548	8mer	0.85
miR-148-3p/152-3p	ENSG00000146776.10	ATXN7L1	ENST00000419735.3	9606	1575	1582	3710	3717	8mer	0.84
miR-17-5p/20-5p/93-5p/106-5p/519-3p	ENSG00000146776.10	ATXN7L1	ENST00000419735.3	9606	3002	3009	6390	6397	8mer	0.90
miR-135-5p	ENSG00000146776.10	ATXN7L1	ENST00000419735.3	9606	2780	2786	5953	5970	7mer-a1	0.77
miR-141-3p/200-3p	ENSG00000146776.10	ATXN7L1	ENST00000419735.3	9606	1700	1707	3955	3962	8mer	0.77
miR-130-3p/301-3p/454-3p	ENSG00000146776.10	ATXN7L1	ENST00000419735.3	9606	1574	1580	3709	3715	7mer-m8	0.79
miR-15-5p/16-5p/195-5p/424-5p/497-5p	ENSG00000146776.10	ATXN7L1	ENST00000419735.3	9606	2389	2395	5183	5190	7mer-m8	0.61
miR-103-3p/107	ENSG00000146776.10	ATXN7L1	ENST00000419735.3	9606	2388	2394	5182	5189	7mer-m8	0.61
miR-302-3p/372-3p/373-3p/520-3p	ENSG00000146776.10	ATXN7L1	ENST00000419735.3	9606	1713	1719	3969	3975	7mer-a1	0.75
miR-15-5p/16-5p/195-5p/424-5p/497-5p	ENSG00000162650.11	ATXN7L2	ENST00000369870.3	9606	154	161	216	229	8mer	0.74
let-7-5p/98-5p	ENSG00000087152.11	ATXN7L3	ENST00000454077.2	9606	845	851	1326	1332	7mer-a1	0.79
miR-15-5p/16-5p/195-5p/424-5p/497-5p	ENSG00000087152.11	ATXN7L3	ENST00000454077.2	9606	820	826	1293	1301	7mer-m8	0.64
miR-15-5p/16-5p/195-5p/424-5p/497-5p	ENSG00000087152.11	ATXN7L3	ENST00000454077.2	9606	957	963	1506	1512	7mer-m8	0.69
miR-145-5p	ENSG00000087152.11	ATXN7L3	ENST00000454077.2	9606	348	354	504	510	7mer-m8	0.50
miR-34-5p/449-5p	ENSG00000087152.11	ATXN7L3	ENST00000454077.2	9606	325	331	467	478	7mer-m8	0.62
miR-15-5p/16-5p/195-5p/424-5p/497-5p	ENSG00000253719.2	ATXN7L3B	ENST00000519948.2	9606	1444	1450	2345	2351	7mer-m8	0.74
let-7-5p/98-5p	ENSG00000253719.2	ATXN7L3B	ENST00000519948.2	9606	1469	1475	2370	2376	7mer-a1	0.93
miR-25-3p/32-5p/92-3p/363-3p/367-3p	ENSG00000087586.13	AURKA	ENST00000395907.1	9606	684	691	1126	1142	8mer	0.76
miR-183-5p.1	ENSG00000158321.11	AUTS2	ENST00000342771.4	9606	1846	1852	4585	4591	7mer-m8	0.72
miR-23-3p	ENSG00000158321.11	AUTS2	ENST00000342771.4	9606	1863	1870	4604	4611	8mer	0.58
miR-199-5p	ENSG00000158321.11	AUTS2	ENST00000342771.4	9606	1669	1676	4243	4253	8mer	0.84
miR-153-3p	ENSG00000158321.11	AUTS2	ENST00000342771.4	9606	601	608	1495	1502	8mer	0.90
miR-145-5p	ENSG00000158321.11	AUTS2	ENST00000342771.4	9606	1671	1677	4246	4254	7mer-a1	0.63
miR-200-3p/429	ENSG00000158321.11	AUTS2	ENST00000342771.4	9606	1694	1700	4272	4278	7mer-m8	0.64
miR-153-3p	ENSG00000158321.11	AUTS2	ENST00000342771.4	9606	429	435	1260	1267	7mer-a1	0.81
miR-96-5p/1271-5p	ENSG00000135407.6	AVIL	ENST00000537081.1	9606	48	54	87	93	7mer-m8	0.60
miR-15-5p/16-5p/195-5p/424-5p/497-5p	ENSG00000105778.13	AVL9	ENST00000318709.4	9606	4259	4265	7892	7898	7mer-m8	0.72
miR-1-3p/206	ENSG00000105778.13	AVL9	ENST00000318709.4	9606	3871	3877	7306	7312	7mer-a1	0.57
miR-103-3p/107	ENSG00000105778.13	AVL9	ENST00000318709.4	9606	4258	4264	7891	7897	7mer-m8	0.69
miR-24-3p	ENSG00000105778.13	AVL9	ENST00000318709.4	9606	229	235	438	444	7mer-m8	0.73
miR-24-3p	ENSG00000105778.13	AVL9	ENST00000318709.4	9606	4317	4324	8067	8074	8mer	0.80
miR-1-3p/206	ENSG00000105778.13	AVL9	ENST00000318709.4	9606	3925	3931	7370	7378	7mer-a1	0.65
miR-142-3p.2	ENSG00000119986.6	AVPI1	ENST00000370626.3	9606	244	250	545	553	7mer-m8	0.60
miR-124-3p.1	ENSG00000103126.10	AXIN1	ENST00000262320.3	9606	433	439	1090	1096	7mer-m8	0.94
miR-103-3p/107	ENSG00000168646.8	AXIN2	ENST00000307078.5	9606	412	418	777	784	7mer-m8	0.66
miR-15-5p/16-5p/195-5p/424-5p/497-5p	ENSG00000168646.8	AXIN2	ENST00000307078.5	9606	636	642	1346	1352	7mer-m8	0.56
miR-15-5p/16-5p/195-5p/424-5p/497-5p	ENSG00000168646.8	AXIN2	ENST00000307078.5	9606	413	419	779	785	7mer-m8	0.66
miR-25-3p/32-5p/92-3p/363-3p/367-3p	ENSG00000167601.7	AXL	ENST00000301178.4	9606	1699	1705	3054	3063	7mer-m8	0.75
miR-34-5p/449-5p	ENSG00000167601.7	AXL	ENST00000301178.4	9606	44	51	94	101	8mer	0.88
miR-196-5p	ENSG00000163512.9	AZI2	ENST00000479665.1	9606	1461	1467	2789	2795	7mer-m8	0.86
miR-96-5p/1271-5p	ENSG00000155096.9	AZIN1	ENST00000337198.5	9606	1429	1435	2644	2650	7mer-m8	0.85
miR-129-3p	ENSG00000155096.9	AZIN1	ENST00000337198.5	9606	1007	1014	1622	1630	8mer	0.81
miR-217	ENSG00000155096.9	AZIN1	ENST00000337198.5	9606	778	784	1186	1210	7mer-a1	0.52
miR-302-3p/372-3p/373-3p/520-3p	ENSG00000155096.9	AZIN1	ENST00000337198.5	9606	1480	1486	2699	2717	7mer-a1	0.75
miR-132-3p/212-3p	ENSG00000155096.9	AZIN1	ENST00000337198.5	9606	637	643	864	870	7mer-m8	0.53
miR-132-3p/212-3p	ENSG00000155096.9	AZIN1	ENST00000337198.5	9606	1995	2001	3955	3961	7mer-m8	0.55
miR-182-5p	ENSG00000155096.9	AZIN1	ENST00000337198.5	9606	1809	1815	3550	3558	7mer-a1	0.74
miR-96-5p/1271-5p	ENSG00000155096.9	AZIN1	ENST00000337198.5	9606	1809	1815	3550	3558	7mer-a1	0.74
miR-133a-3p.1	ENSG00000155096.9	AZIN1	ENST00000337198.5	9606	137	143	221	227	7mer-m8	0.87
miR-183-5p.2	ENSG00000155096.9	AZIN1	ENST00000337198.5	9606	1429	1435	2644	2650	7mer-a1	1.17
miR-218-5p	ENSG00000155096.9	AZIN1	ENST00000337198.5	9606	1088	1094	1762	1772	7mer-m8	0.88
miR-137	ENSG00000155096.9	AZIN1	ENST00000337198.5	9606	540	546	692	698	7mer-a1	0.89
miR-30-5p	ENSG00000155096.9	AZIN1	ENST00000337198.5	9606	317	323	435	441	7mer-a1	0.78
miR-19-3p	ENSG00000155096.9	AZIN1	ENST00000337198.5	9606	1042	1048	1679	1691	7mer-m8	0.83
miR-1-3p/206	ENSG00000155096.9	AZIN1	ENST00000337198.5	9606	55	62	76	83	8mer	0.98
miR-153-3p	ENSG00000155096.9	AZIN1	ENST00000337198.5	9606	1704	1710	3262	3277	7mer-a1	0.82
miR-153-3p	ENSG00000155096.9	AZIN1	ENST00000337198.5	9606	254	260	366	372	7mer-a1	0.82
miR-25-3p/32-5p/92-3p/363-3p/367-3p	ENSG00000155096.9	AZIN1	ENST00000337198.5	9606	539	545	691	697	7mer-a1	0.80
miR-183-5p.1	ENSG00000155096.9	AZIN1	ENST00000337198.5	9606	2002	2008	3962	3968	7mer-a1	0.53
miR-302c-3p.2/520-3p	ENSG00000155096.9	AZIN1	ENST00000337198.5	9606	990	996	1600	1606	7mer-a1	0.62
miR-19-3p	ENSG00000162885.8	B3GALNT2	ENST00000366600.3	9606	158	165	265	274	8mer	0.85
miR-9-5p	ENSG00000162885.8	B3GALNT2	ENST00000366600.3	9606	498	504	1058	1064	7mer-m8	0.76
miR-9-5p	ENSG00000162885.8	B3GALNT2	ENST00000366600.3	9606	2784	2790	5188	5197	7mer-a1	0.82
miR-137	ENSG00000162885.8	B3GALNT2	ENST00000366600.3	9606	2862	2868	5289	5295	7mer-m8	0.88
miR-125-5p	ENSG00000162885.8	B3GALNT2	ENST00000366600.3	9606	748	754	1628	1634	7mer-m8	0.82
let-7-5p/98-5p	ENSG00000172318.4	B3GALT1	ENST00000392690.3	9606	1231	1238	2313	2320	8mer	0.70
miR-124-3p.2/506-3p	ENSG00000172318.4	B3GALT1	ENST00000392690.3	9606	2929	2935	4786	4797	7mer-a1	0.81
miR-29-3p	ENSG00000172318.4	B3GALT1	ENST00000392690.3	9606	1296	1302	2385	2391	7mer-a1	0.84
miR-181-5p	ENSG00000172318.4	B3GALT1	ENST00000392690.3	9606	2957	2963	4879	4886	7mer-m8	0.77
miR-15-5p/16-5p/195-5p/424-5p/497-5p	ENSG00000172318.4	B3GALT1	ENST00000392690.3	9606	3806	3812	6587	6593	7mer-a1	0.86
miR-503-5p	ENSG00000172318.4	B3GALT1	ENST00000392690.3	9606	3806	3812	6587	6593	7mer-a1	0.77
miR-96-5p/1271-5p	ENSG00000172318.4	B3GALT1	ENST00000392690.3	9606	761	767	1543	1549	7mer-a1	0.61
miR-182-5p	ENSG00000172318.4	B3GALT1	ENST00000392690.3	9606	760	767	1542	1549	8mer	0.58
miR-137	ENSG00000162630.5	B3GALT2	ENST00000367434.4	9606	240	246	486	492	7mer-a1	0.88
miR-17-5p/20-5p/93-5p/106-5p/519-3p	ENSG00000162630.5	B3GALT2	ENST00000367434.4	9606	1204	1210	2177	2183	7mer-m8	0.71
miR-25-3p/32-5p/92-3p/363-3p/367-3p	ENSG00000162630.5	B3GALT2	ENST00000367434.4	9606	23	29	74	80	7mer-m8	0.76
miR-25-3p/32-5p/92-3p/363-3p/367-3p	ENSG00000162630.5	B3GALT2	ENST00000367434.4	9606	239	245	485	491	7mer-a1	0.80
miR-96-5p/1271-5p	ENSG00000162630.5	B3GALT2	ENST00000367434.4	9606	1063	1069	1993	1999	7mer-m8	0.52
miR-124-3p.1	ENSG00000187676.7	B3GALTL	ENST00000343307.4	9606	1742	1748	3607	3613	7mer-m8	0.93
miR-135-5p	ENSG00000187676.7	B3GALTL	ENST00000343307.4	9606	1239	1246	2772	2781	8mer	0.67
miR-218-5p	ENSG00000109956.8	B3GAT1	ENST00000392580.1	9606	174	180	313	319	7mer-m8	0.78
miR-218-5p	ENSG00000109956.8	B3GAT1	ENST00000392580.1	9606	1381	1388	3220	3227	8mer	0.96
miR-30-5p	ENSG00000109956.8	B3GAT1	ENST00000392580.1	9606	590	596	1164	1173	7mer-a1	0.78
let-7-5p/98-5p	ENSG00000109956.8	B3GAT1	ENST00000392580.1	9606	674	680	1317	1323	7mer-a1	0.83
miR-27-3p	ENSG00000112309.6	B3GAT2	ENST00000230053.6	9606	1464	1470	2746	2752	7mer-a1	0.69
miR-218-5p	ENSG00000112309.6	B3GAT2	ENST00000230053.6	9606	807	813	1760	1767	7mer-m8	0.79
miR-153-3p	ENSG00000112309.6	B3GAT2	ENST00000230053.6	9606	1015	1021	2073	2080	7mer-a1	0.82
miR-302c-3p.2/520-3p	ENSG00000112309.6	B3GAT2	ENST00000230053.6	9606	673	679	1473	1482	7mer-a1	0.74
miR-200-3p/429	ENSG00000174684.6	B3GNT1	ENST00000311181.4	9606	340	347	498	505	8mer	0.69
let-7-5p/98-5p	ENSG00000174684.6	B3GNT1	ENST00000311181.4	9606	247	254	399	406	8mer	0.90
miR-199-5p	ENSG00000174684.6	B3GNT1	ENST00000311181.4	9606	115	122	223	232	8mer	0.80
miR-133a-3p.2/133b	ENSG00000170340.10	B3GNT2	ENST00000301998.4	9606	1000	1006	2724	2730	7mer-a1	0.63
miR-30-5p	ENSG00000176597.7	B3GNT5	ENST00000326505.3	9606	1930	1937	4123	4156	8mer	0.87
miR-30-5p	ENSG00000176597.7	B3GNT5	ENST00000326505.3	9606	1615	1622	3338	3359	8mer	0.68
miR-29-3p	ENSG00000176597.7	B3GNT5	ENST00000326505.3	9606	2179	2185	4643	4649	7mer-m8	0.84
miR-30-5p	ENSG00000176597.7	B3GNT5	ENST00000326505.3	9606	1570	1577	3243	3250	8mer	0.72
let-7-5p/98-5p	ENSG00000156966.6	B3GNT7	ENST00000287590.5	9606	637	644	1547	1562	8mer	0.96
miR-27-3p	ENSG00000156966.6	B3GNT7	ENST00000287590.5	9606	846	853	2111	2118	8mer	0.97
miR-196-5p	ENSG00000156966.6	B3GNT7	ENST00000287590.5	9606	636	642	1546	1560	7mer-m8	0.86
miR-128-3p	ENSG00000156966.6	B3GNT7	ENST00000287590.5	9606	846	852	2111	2117	7mer-a1	0.78
miR-133a-3p.2/133b	ENSG00000237172.3	B3GNT9	ENST00000449549.3	9606	1144	1150	2345	2351	7mer-a1	0.82
miR-9-5p	ENSG00000135454.9	B4GALNT1	ENST00000341156.4	9606	292	298	622	628	7mer-a1	0.69
miR-135-5p	ENSG00000135454.9	B4GALNT1	ENST00000341156.4	9606	206	212	449	455	7mer-a1	0.58
miR-183-5p.2	ENSG00000135454.9	B4GALNT1	ENST00000341156.4	9606	288	295	618	625	8mer	0.61
miR-96-5p/1271-5p	ENSG00000135454.9	B4GALNT1	ENST00000341156.4	9606	289	296	619	626	8mer	0.86
miR-96-5p/1271-5p	ENSG00000135454.9	B4GALNT1	ENST00000341156.4	9606	229	235	501	509	7mer-m8	0.76
miR-182-5p	ENSG00000135454.9	B4GALNT1	ENST00000341156.4	9606	290	296	620	626	7mer-a1	0.70
miR-124-3p.2/506-3p	ENSG00000139044.6	B4GALNT3	ENST00000266383.5	9606	1938	1945	4491	4499	8mer	0.86
miR-124-3p.1	ENSG00000139044.6	B4GALNT3	ENST00000266383.5	9606	1905	1911	4361	4367	7mer-m8	0.91
miR-124-3p.1	ENSG00000139044.6	B4GALNT3	ENST00000266383.5	9606	583	589	1550	1556	7mer-m8	0.70
miR-124-3p.1	ENSG00000139044.6	B4GALNT3	ENST00000266383.5	9606	1938	1944	4491	4498	7mer-a1	0.86
miR-365-3p	ENSG00000139044.6	B4GALNT3	ENST00000266383.5	9606	639	646	1659	1666	8mer	0.54
miR-130-3p/301-3p/454-3p	ENSG00000139044.6	B4GALNT3	ENST00000266383.5	9606	1264	1271	2921	2928	8mer	0.87
miR-27-3p	ENSG00000182272.7	B4GALNT4	ENST00000329962.6	9606	221	227	635	654	7mer-a1	0.74
miR-124-3p.1	ENSG00000086062.8	B4GALT1	ENST00000379731.4	9606	1463	1469	3442	3448	7mer-m8	0.84
miR-124-3p.1	ENSG00000086062.8	B4GALT1	ENST00000379731.4	9606	1844	1850	4218	4224	7mer-m8	0.87
miR-124-3p.1	ENSG00000086062.8	B4GALT1	ENST00000379731.4	9606	2089	2096	4857	4864	8mer	0.91
miR-124-3p.2/506-3p	ENSG00000086062.8	B4GALT1	ENST00000379731.4	9606	2090	2097	4858	4865	8mer	0.69
miR-125-5p	ENSG00000086062.8	B4GALT1	ENST00000379731.4	9606	1425	1431	3404	3410	7mer-m8	0.60
miR-181-5p	ENSG00000086062.8	B4GALT1	ENST00000379731.4	9606	678	685	1589	1626	8mer	0.74
miR-133a-3p.1	ENSG00000117411.12	B4GALT2	ENST00000434555.2	9606	526	532	1194	1217	7mer-m8	0.62
miR-19-3p	ENSG00000117411.12	B4GALT2	ENST00000434555.2	9606	675	681	1640	1649	7mer-a1	0.58
miR-34-5p/449-5p	ENSG00000117411.12	B4GALT2	ENST00000434555.2	9606	287	293	712	718	7mer-m8	0.65
miR-130-3p/301-3p/454-3p	ENSG00000158470.5	B4GALT5	ENST00000371711.4	9606	3221	3227	6944	6954	7mer-m8	0.81
miR-22-3p	ENSG00000158470.5	B4GALT5	ENST00000371711.4	9606	429	435	809	816	7mer-m8	0.53
miR-135-5p	ENSG00000158470.5	B4GALT5	ENST00000371711.4	9606	622	628	1343	1349	7mer-m8	0.68
miR-19-3p	ENSG00000158470.5	B4GALT5	ENST00000371711.4	9606	3220	3226	6943	6953	7mer-m8	0.83
miR-30-5p	ENSG00000158470.5	B4GALT5	ENST00000371711.4	9606	1973	1979	3973	3979	7mer-a1	0.78
miR-137	ENSG00000158470.5	B4GALT5	ENST00000371711.4	9606	2340	2347	4825	4834	8mer	0.92
miR-148-3p/152-3p	ENSG00000158470.5	B4GALT5	ENST00000371711.4	9606	2752	2758	5997	6004	7mer-m8	0.53
miR-148-3p/152-3p	ENSG00000158470.5	B4GALT5	ENST00000371711.4	9606	3222	3229	6948	6956	8mer	0.89
miR-205-5p	ENSG00000158470.5	B4GALT5	ENST00000371711.4	9606	114	121	207	215	8mer	0.57
miR-148-3p/152-3p	ENSG00000118276.7	B4GALT6	ENST00000306851.5	9606	3257	3264	7245	7252	8mer	0.88
miR-125-5p	ENSG00000118276.7	B4GALT6	ENST00000306851.5	9606	834	840	1537	1543	7mer-a1	0.81
miR-17-5p/20-5p/93-5p/106-5p/519-3p	ENSG00000118276.7	B4GALT6	ENST00000306851.5	9606	913	919	1772	1779	7mer-m8	0.73
miR-302-3p/372-3p/373-3p/520-3p	ENSG00000118276.7	B4GALT6	ENST00000306851.5	9606	912	918	1771	1777	7mer-m8	0.67
miR-30-5p	ENSG00000118276.7	B4GALT6	ENST00000306851.5	9606	129	136	400	408	8mer	0.94
miR-205-5p	ENSG00000118276.7	B4GALT6	ENST00000306851.5	9606	505	512	1022	1029	8mer	0.76
miR-129-3p	ENSG00000164929.12	BAALC	ENST00000438105.2	9606	1957	1963	3860	3866	7mer-m8	0.63
miR-129-3p	ENSG00000164929.12	BAALC	ENST00000438105.2	9606	1814	1820	3623	3630	7mer-m8	0.72
miR-135-5p	ENSG00000186318.12	BACE1	ENST00000313005.6	9606	1722	1729	2632	2639	8mer	0.90
miR-128-3p	ENSG00000186318.12	BACE1	ENST00000313005.6	9606	3770	3776	6331	6346	7mer-a1	0.50
miR-27-3p	ENSG00000186318.12	BACE1	ENST00000313005.6	9606	3770	3777	6331	6347	8mer	0.53
miR-24-3p	ENSG00000186318.12	BACE1	ENST00000313005.6	9606	4047	4054	6735	6742	8mer	0.60
miR-124-3p.2/506-3p	ENSG00000186318.12	BACE1	ENST00000313005.6	9606	3526	3533	5879	5886	8mer	0.86
miR-19-3p	ENSG00000186318.12	BACE1	ENST00000313005.6	9606	3448	3455	5792	5799	8mer	0.67
miR-124-3p.1	ENSG00000186318.12	BACE1	ENST00000313005.6	9606	3526	3532	5879	5885	7mer-a1	0.86
miR-29-3p	ENSG00000186318.12	BACE1	ENST00000313005.6	9606	1052	1058	1725	1731	7mer-a1	0.80
miR-29-3p	ENSG00000186318.12	BACE1	ENST00000313005.6	9606	1793	1799	2754	2760	7mer-m8	0.83
miR-15-5p/16-5p/195-5p/424-5p/497-5p	ENSG00000186318.12	BACE1	ENST00000313005.6	9606	267	273	349	355	7mer-m8	0.66
miR-15-5p/16-5p/195-5p/424-5p/497-5p	ENSG00000186318.12	BACE1	ENST00000313005.6	9606	1796	1802	2757	2763	7mer-m8	0.60
let-7-5p/98-5p	ENSG00000182240.11	BACE2	ENST00000347667.5	9606	741	747	1420	1426	7mer-m8	0.92
miR-182-5p	ENSG00000182240.11	BACE2	ENST00000347667.5	9606	1331	1338	2658	2667	8mer	0.51
miR-196-5p	ENSG00000156273.11	BACH1	ENST00000286800.3	9606	2280	2286	4377	4383	7mer-m8	0.86
miR-140-5p	ENSG00000156273.11	BACH1	ENST00000286800.3	9606	3133	3140	5998	6005	8mer	0.66
miR-155-5p	ENSG00000156273.11	BACH1	ENST00000286800.3	9606	2178	2185	4244	4253	8mer	0.64
miR-142-3p.1	ENSG00000156273.11	BACH1	ENST00000286800.3	9606	2278	2284	4375	4381	7mer-m8	0.78
miR-133a-3p.1	ENSG00000156273.11	BACH1	ENST00000286800.3	9606	1567	1573	2930	2937	7mer-m8	0.86
miR-137	ENSG00000156273.11	BACH1	ENST00000286800.3	9606	3126	3132	5991	5997	7mer-a1	0.86
miR-135-5p	ENSG00000156273.11	BACH1	ENST00000286800.3	9606	3033	3040	5825	5834	8mer	0.86
miR-25-3p/32-5p/92-3p/363-3p/367-3p	ENSG00000156273.11	BACH1	ENST00000286800.3	9606	3125	3131	5990	5996	7mer-a1	0.74
miR-30-5p	ENSG00000156273.11	BACH1	ENST00000286800.3	9606	1937	1943	3795	3802	7mer-a1	0.78
let-7-5p/98-5p	ENSG00000156273.11	BACH1	ENST00000286800.3	9606	1981	1988	3868	3877	8mer	0.96
let-7-5p/98-5p	ENSG00000156273.11	BACH1	ENST00000286800.3	9606	2281	2288	4378	4391	8mer	0.96
miR-137	ENSG00000112182.10	BACH2	ENST00000257749.4	9606	131	137	227	233	7mer-m8	0.82
miR-124-3p.2/506-3p	ENSG00000112182.10	BACH2	ENST00000257749.4	9606	5333	5339	11085	11091	7mer-m8	0.84
miR-145-5p	ENSG00000112182.10	BACH2	ENST00000257749.4	9606	516	523	820	828	8mer	0.78
miR-1-3p/206	ENSG00000112182.10	BACH2	ENST00000257749.4	9606	553	559	872	878	7mer-m8	0.79
miR-142-3p.1	ENSG00000112182.10	BACH2	ENST00000257749.4	9606	112	119	207	214	8mer	0.83
miR-31-5p	ENSG00000112182.10	BACH2	ENST00000257749.4	9606	1010	1017	1836	1843	8mer	0.57
miR-96-5p/1271-5p	ENSG00000112182.10	BACH2	ENST00000257749.4	9606	1013	1019	1839	1845	7mer-a1	0.73
miR-182-5p	ENSG00000112182.10	BACH2	ENST00000257749.4	9606	1012	1019	1838	1845	8mer	0.77
miR-153-3p	ENSG00000112182.10	BACH2	ENST00000257749.4	9606	477	483	768	774	7mer-a1	0.80
miR-153-3p	ENSG00000112182.10	BACH2	ENST00000257749.4	9606	5381	5387	11134	11140	7mer-a1	0.80
miR-103-3p/107	ENSG00000112182.10	BACH2	ENST00000257749.4	9606	3614	3621	7786	7793	8mer	0.69
miR-144-3p	ENSG00000112182.10	BACH2	ENST00000257749.4	9606	135	141	231	239	7mer-m8	0.87
miR-181-5p	ENSG00000112182.10	BACH2	ENST00000257749.4	9606	358	364	579	585	7mer-m8	0.76
miR-124-3p.1	ENSG00000112182.10	BACH2	ENST00000257749.4	9606	5333	5339	11085	11091	7mer-a1	0.84
miR-124-3p.1	ENSG00000112182.10	BACH2	ENST00000257749.4	9606	3465	3471	7382	7390	7mer-m8	0.86
miR-148-3p/152-3p	ENSG00000112182.10	BACH2	ENST00000257749.4	9606	857	864	1601	1608	8mer	0.87
miR-15-5p/16-5p/195-5p/424-5p/497-5p	ENSG00000112182.10	BACH2	ENST00000257749.4	9606	3695	3701	7880	7886	7mer-m8	0.69
miR-29-3p	ENSG00000112182.10	BACH2	ENST00000257749.4	9606	193	200	306	313	8mer	0.93
miR-10-5p	ENSG00000112182.10	BACH2	ENST00000257749.4	9606	5364	5370	11116	11122	7mer-m8	0.65
miR-130-3p/301-3p/454-3p	ENSG00000112182.10	BACH2	ENST00000257749.4	9606	856	862	1600	1606	7mer-m8	0.79
miR-130-3p/301-3p/454-3p	ENSG00000112182.10	BACH2	ENST00000257749.4	9606	3709	3715	7897	7904	7mer-a1	0.68
miR-181-5p	ENSG00000156735.6	BAG4	ENST00000287322.4	9606	198	205	288	295	8mer	0.74
miR-15-5p/16-5p/195-5p/424-5p/497-5p	ENSG00000156735.6	BAG4	ENST00000287322.4	9606	920	926	1556	1562	7mer-m8	0.56
miR-153-3p	ENSG00000156735.6	BAG4	ENST00000287322.4	9606	2305	2312	4581	4588	8mer	0.86
miR-137	ENSG00000156735.6	BAG4	ENST00000287322.4	9606	99	105	133	139	7mer-m8	0.85
miR-9-5p	ENSG00000156735.6	BAG4	ENST00000287322.4	9606	39	46	42	49	8mer	0.61
miR-1-3p/206	ENSG00000156735.6	BAG4	ENST00000287322.4	9606	105	112	139	146	8mer	0.50
miR-135-5p	ENSG00000156735.6	BAG4	ENST00000287322.4	9606	1136	1142	2054	2064	7mer-a1	0.74
miR-125-5p	ENSG00000156735.6	BAG4	ENST00000287322.4	9606	1121	1128	2026	2041	8mer	0.87
miR-200-3p/429	ENSG00000166170.9	BAG5	ENST00000299204.4	9606	102	108	200	206	7mer-m8	0.84
miR-124-3p.1	ENSG00000166170.9	BAG5	ENST00000299204.4	9606	1314	1320	2946	2955	7mer-m8	0.58
miR-15-5p/16-5p/195-5p/424-5p/497-5p	ENSG00000166170.9	BAG5	ENST00000299204.4	9606	138	144	261	272	7mer-m8	0.74
miR-130-3p/301-3p/454-3p	ENSG00000166170.9	BAG5	ENST00000299204.4	9606	31	37	71	77	7mer-m8	0.80
miR-200-3p/429	ENSG00000204463.8	BAG6	ENST00000375976.4	9606	56	62	121	127	7mer-m8	0.59
miR-130-3p/301-3p/454-3p	ENSG00000140320.7	BAHD1	ENST00000416165.1	9606	971	978	1515	1522	8mer	0.94
miR-9-5p	ENSG00000140320.7	BAHD1	ENST00000416165.1	9606	913	919	1421	1427	7mer-m8	0.89
miR-9-5p	ENSG00000140320.7	BAHD1	ENST00000416165.1	9606	1230	1237	2017	2024	8mer	0.88
miR-17-5p/20-5p/93-5p/106-5p/519-3p	ENSG00000140320.7	BAHD1	ENST00000416165.1	9606	1952	1958	3639	3646	7mer-m8	0.74
miR-124-3p.1	ENSG00000140320.7	BAHD1	ENST00000416165.1	9606	833	839	1320	1326	7mer-a1	0.86
miR-29-3p	ENSG00000140320.7	BAHD1	ENST00000416165.1	9606	606	612	979	986	7mer-m8	0.64
miR-302-3p/372-3p/373-3p/520-3p	ENSG00000140320.7	BAHD1	ENST00000416165.1	9606	72	78	135	141	7mer-m8	0.66
miR-216a-5p	ENSG00000140320.7	BAHD1	ENST00000416165.1	9606	2043	2049	3766	3777	7mer-a1	0.65
miR-128-3p	ENSG00000140320.7	BAHD1	ENST00000416165.1	9606	427	434	690	697	8mer	0.69
miR-27-3p	ENSG00000140320.7	BAHD1	ENST00000416165.1	9606	428	434	691	697	7mer-m8	0.55
miR-124-3p.2/506-3p	ENSG00000140320.7	BAHD1	ENST00000416165.1	9606	833	839	1320	1326	7mer-m8	0.86
miR-218-5p	ENSG00000140320.7	BAHD1	ENST00000416165.1	9606	66	72	129	135	7mer-m8	0.65
let-7-5p/98-5p	ENSG00000140320.7	BAHD1	ENST00000416165.1	9606	418	424	680	686	7mer-a1	0.77
miR-30-5p	ENSG00000140320.7	BAHD1	ENST00000416165.1	9606	1999	2006	3708	3715	8mer	0.95
miR-133a-3p.1	ENSG00000181790.6	BAI1	ENST00000517894.1	9606	160	166	286	292	7mer-m8	0.68
miR-183-5p.2	ENSG00000135298.9	BAI3	ENST00000370598.1	9606	115	121	186	192	7mer-a1	0.55
miR-218-5p	ENSG00000135298.9	BAI3	ENST00000370598.1	9606	319	326	489	496	8mer	0.88
miR-137	ENSG00000135298.9	BAI3	ENST00000370598.1	9606	463	469	645	651	7mer-a1	0.87
miR-182-5p	ENSG00000135298.9	BAI3	ENST00000370598.1	9606	116	122	187	201	7mer-a1	0.63
miR-96-5p/1271-5p	ENSG00000135298.9	BAI3	ENST00000370598.1	9606	115	122	186	201	8mer	0.81
miR-181-5p	ENSG00000135298.9	BAI3	ENST00000370598.1	9606	425	431	607	613	7mer-m8	0.76
miR-25-3p/32-5p/92-3p/363-3p/367-3p	ENSG00000135298.9	BAI3	ENST00000370598.1	9606	462	468	644	650	7mer-a1	0.78
miR-148-3p/152-3p	ENSG00000135298.9	BAI3	ENST00000370598.1	9606	39	46	74	88	8mer	0.79
miR-137	ENSG00000006453.9	BAIAP2L1	ENST00000005260.8	9606	470	476	1013	1019	7mer-m8	0.86
miR-125-5p	ENSG00000030110.8	BAK1	ENST00000442998.2	9606	824	831	1624	1631	8mer	0.96
miR-27-3p	ENSG00000030110.8	BAK1	ENST00000442998.2	9606	1218	1225	2433	2440	8mer	0.62
miR-128-3p	ENSG00000030110.8	BAK1	ENST00000442998.2	9606	1218	1224	2433	2439	7mer-a1	0.56
miR-29-3p	ENSG00000030110.8	BAK1	ENST00000442998.2	9606	382	389	643	650	8mer	0.95
miR-17-5p/20-5p/93-5p/106-5p/519-3p	ENSG00000095739.7	BAMBI	ENST00000375533.3	9606	66	73	202	210	8mer	0.96
miR-302-3p/372-3p/373-3p/520-3p	ENSG00000095739.7	BAMBI	ENST00000375533.3	9606	65	71	201	208	7mer-m8	0.77
miR-142-5p	ENSG00000095739.7	BAMBI	ENST00000375533.3	9606	68	74	204	211	7mer-m8	0.73
miR-19-3p	ENSG00000095739.7	BAMBI	ENST00000375533.3	9606	158	165	379	386	8mer	0.87
miR-200-3p/429	ENSG00000163930.5	BAP1	ENST00000460680.1	9606	83	90	203	219	8mer	0.88
miR-200-3p/429	ENSG00000163930.5	BAP1	ENST00000460680.1	9606	862	869	1776	1783	8mer	0.85
miR-125-5p	ENSG00000163930.5	BAP1	ENST00000460680.1	9606	581	588	1284	1291	8mer	0.53
miR-148-3p/152-3p	ENSG00000143032.7	BARHL2	ENST00000370445.4	9606	511	518	1382	1389	8mer	0.83
miR-130-3p/301-3p/454-3p	ENSG00000143032.7	BARHL2	ENST00000370445.4	9606	510	516	1381	1387	7mer-m8	0.78
miR-19-3p	ENSG00000143032.7	BARHL2	ENST00000370445.4	9606	509	515	1380	1386	7mer-m8	0.81
miR-124-3p.1	ENSG00000043039.5	BARX2	ENST00000281437.4	9606	573	579	1323	1338	7mer-m8	0.91
miR-302-3p/372-3p/373-3p/520-3p	ENSG00000043039.5	BARX2	ENST00000281437.4	9606	434	441	843	851	8mer	0.74
miR-200-3p/429	ENSG00000176788.7	BASP1	ENST00000322611.3	9606	465	471	1110	1117	7mer-m8	0.58
miR-96-5p/1271-5p	ENSG00000176788.7	BASP1	ENST00000322611.3	9606	436	442	1075	1083	7mer-m8	0.67
miR-22-3p	ENSG00000123685.4	BATF3	ENST00000243440.1	9606	248	255	608	615	8mer	0.80
miR-130-3p/301-3p/454-3p	ENSG00000198604.6	BAZ1A	ENST00000358716.4	9606	114	120	210	216	7mer-a1	0.72
miR-302c-3p.2/520-3p	ENSG00000198604.6	BAZ1A	ENST00000358716.4	9606	140	146	248	254	7mer-m8	0.66
miR-142-3p.2	ENSG00000198604.6	BAZ1A	ENST00000358716.4	9606	441	447	783	789	7mer-m8	0.61
miR-137	ENSG00000198604.6	BAZ1A	ENST00000358716.4	9606	77	84	140	171	8mer	0.82
miR-142-3p.1	ENSG00000198604.6	BAZ1A	ENST00000358716.4	9606	442	449	784	791	8mer	0.76
miR-30-5p	ENSG00000198604.6	BAZ1A	ENST00000358716.4	9606	230	236	359	365	7mer-a1	0.78
miR-10-5p	ENSG00000009954.6	BAZ1B	ENST00000339594.4	9606	834	840	1925	1931	7mer-m8	0.53
miR-138-5p	ENSG00000009954.6	BAZ1B	ENST00000339594.4	9606	54	61	133	140	8mer	0.94
miR-125-5p	ENSG00000076108.7	BAZ2A	ENST00000379441.3	9606	863	870	1546	1553	8mer	0.86
miR-148-3p/152-3p	ENSG00000076108.7	BAZ2A	ENST00000379441.3	9606	1694	1700	2880	2886	7mer-a1	0.53
miR-133a-3p.1	ENSG00000076108.7	BAZ2A	ENST00000379441.3	9606	2136	2142	3648	3654	7mer-m8	0.74
miR-133a-3p.1	ENSG00000076108.7	BAZ2A	ENST00000379441.3	9606	2544	2550	4332	4338	7mer-a1	0.87
miR-145-5p	ENSG00000076108.7	BAZ2A	ENST00000379441.3	9606	1314	1320	2246	2252	7mer-m8	0.52
miR-133a-3p.2/133b	ENSG00000076108.7	BAZ2A	ENST00000379441.3	9606	2544	2550	4332	4338	7mer-m8	0.90
miR-103-3p/107	ENSG00000076108.7	BAZ2A	ENST00000379441.3	9606	505	511	961	967	7mer-m8	0.68
miR-137	ENSG00000076108.7	BAZ2A	ENST00000379441.3	9606	382	388	760	766	7mer-m8	0.85
miR-181-5p	ENSG00000076108.7	BAZ2A	ENST00000379441.3	9606	396	402	777	786	7mer-m8	0.77
miR-101-3p.1	ENSG00000076108.7	BAZ2A	ENST00000379441.3	9606	423	429	812	818	7mer-m8	0.77
miR-15-5p/16-5p/195-5p/424-5p/497-5p	ENSG00000076108.7	BAZ2A	ENST00000379441.3	9606	506	512	962	968	7mer-m8	0.70
miR-130-3p/301-3p/454-3p	ENSG00000076108.7	BAZ2A	ENST00000379441.3	9606	1579	1585	2647	2653	7mer-m8	0.68
miR-142-5p	ENSG00000076108.7	BAZ2A	ENST00000379441.3	9606	1884	1891	3270	3277	8mer	0.52
miR-193-3p	ENSG00000076108.7	BAZ2A	ENST00000379441.3	9606	448	455	850	860	8mer	0.77
miR-181-5p	ENSG00000123636.13	BAZ2B	ENST00000392782.1	9606	407	414	687	694	8mer	0.76
miR-140-5p	ENSG00000123636.13	BAZ2B	ENST00000392782.1	9606	1091	1097	1710	1716	7mer-m8	0.66
miR-10-5p	ENSG00000123636.13	BAZ2B	ENST00000392782.1	9606	892	898	1330	1337	7mer-m8	0.65
miR-25-3p/32-5p/92-3p/363-3p/367-3p	ENSG00000123636.13	BAZ2B	ENST00000392782.1	9606	274	281	490	497	8mer	0.95
miR-141-3p/200-3p	ENSG00000123636.13	BAZ2B	ENST00000392782.1	9606	1231	1237	1963	1969	7mer-a1	1.26
miR-23-3p	ENSG00000123636.13	BAZ2B	ENST00000392782.1	9606	56	63	114	121	8mer	0.64
miR-124-3p.1	ENSG00000123636.13	BAZ2B	ENST00000392782.1	9606	768	774	1197	1203	7mer-a1	0.87
miR-144-3p	ENSG00000123636.13	BAZ2B	ENST00000392782.1	9606	687	693	1109	1115	7mer-m8	0.95
miR-200-3p/429	ENSG00000123636.13	BAZ2B	ENST00000392782.1	9606	1021	1027	1585	1591	7mer-m8	0.93
miR-27-3p	ENSG00000123636.13	BAZ2B	ENST00000392782.1	9606	466	472	746	752	7mer-a1	0.74
miR-30-5p	ENSG00000123636.13	BAZ2B	ENST00000392782.1	9606	551	558	851	858	8mer	0.95
miR-124-3p.2/506-3p	ENSG00000123636.13	BAZ2B	ENST00000392782.1	9606	768	774	1197	1203	7mer-m8	0.87
miR-148-3p/152-3p	ENSG00000123636.13	BAZ2B	ENST00000392782.1	9606	303	309	526	532	7mer-a1	0.86
miR-128-3p	ENSG00000123636.13	BAZ2B	ENST00000392782.1	9606	850	856	1285	1291	7mer-m8	0.94
miR-128-3p	ENSG00000123636.13	BAZ2B	ENST00000392782.1	9606	1094	1100	1713	1719	7mer-m8	0.93
miR-221-3p/222-3p	ENSG00000123636.13	BAZ2B	ENST00000392782.1	9606	781	787	1211	1217	7mer-a1	1.10
miR-138-5p	ENSG00000123636.13	BAZ2B	ENST00000392782.1	9606	50	56	108	114	7mer-a1	0.90
miR-9-5p	ENSG00000123636.13	BAZ2B	ENST00000392782.1	9606	243	249	439	445	7mer-a1	0.83
miR-218-5p	ENSG00000123636.13	BAZ2B	ENST00000392782.1	9606	235	241	427	437	7mer-m8	0.90
miR-29-3p	ENSG00000105327.11	BBC3	ENST00000341983.4	9606	421	427	940	948	7mer-m8	0.81
miR-130-3p/301-3p/454-3p	ENSG00000114439.14	BBX	ENST00000415149.2	9606	419	425	640	646	7mer-a1	0.78
miR-10-5p	ENSG00000114439.14	BBX	ENST00000415149.2	9606	1350	1357	2287	2294	8mer	0.63
miR-153-3p	ENSG00000114439.14	BBX	ENST00000415149.2	9606	1029	1035	1832	1838	7mer-m8	0.58
miR-148-3p/152-3p	ENSG00000114439.14	BBX	ENST00000415149.2	9606	2450	2456	4229	4237	7mer-a1	0.50
miR-135-5p	ENSG00000114439.14	BBX	ENST00000415149.2	9606	1607	1613	2704	2712	7mer-a1	0.73
miR-128-3p	ENSG00000114439.14	BBX	ENST00000415149.2	9606	5692	5698	10266	10273	7mer-a1	0.56
miR-17-5p/20-5p/93-5p/106-5p/519-3p	ENSG00000114439.14	BBX	ENST00000415149.2	9606	620	626	909	934	7mer-m8	0.73
miR-218-5p	ENSG00000114439.14	BBX	ENST00000415149.2	9606	1368	1374	2305	2311	7mer-a1	0.70
miR-218-5p	ENSG00000114439.14	BBX	ENST00000415149.2	9606	1399	1405	2342	2371	7mer-a1	0.70
miR-218-5p	ENSG00000114439.14	BBX	ENST00000415149.2	9606	2604	2610	4611	4617	7mer-a1	0.65
miR-18-5p	ENSG00000114439.14	BBX	ENST00000415149.2	9606	2788	2795	4940	4947	8mer	0.83
miR-30-5p	ENSG00000114439.14	BBX	ENST00000415149.2	9606	1525	1531	2572	2578	7mer-a1	0.78
let-7-5p/98-5p	ENSG00000114439.14	BBX	ENST00000415149.2	9606	4076	4082	7347	7353	7mer-m8	0.61
miR-137	ENSG00000114439.14	BBX	ENST00000415149.2	9606	1433	1440	2450	2457	8mer	0.82
miR-27-3p	ENSG00000114439.14	BBX	ENST00000415149.2	9606	5692	5698	10266	10273	7mer-m8	0.56
miR-199-5p	ENSG00000187244.6	BCAM	ENST00000270233.6	9606	458	465	1194	1201	8mer	0.88
miR-199-5p	ENSG00000187244.6	BCAM	ENST00000270233.6	9606	377	384	1075	1082	8mer	0.89
let-7-5p/98-5p	ENSG00000075790.6	BCAP29	ENST00000005259.4	9606	861	867	1884	1891	7mer-a1	0.95
miR-137	ENSG00000185825.11	BCAP31	ENST00000441714.1	9606	416	422	994	1002	7mer-a1	0.82
miR-199-3p	ENSG00000137936.12	BCAR3	ENST00000370247.3	9606	183	190	325	349	8mer	0.64
miR-21-5p/590-5p	ENSG00000141376.16	BCAS3	ENST00000589222.1	9606	2287	2293	3722	3728	7mer-m8	0.51
miR-219-5p	ENSG00000141376.16	BCAS3	ENST00000589222.1	9606	2207	2213	3633	3639	7mer-m8	0.87
miR-130-3p/301-3p/454-3p	ENSG00000060982.10	BCAT1	ENST00000261192.7	9606	2447	2453	4470	4476	7mer-a1	0.58
miR-302-3p/372-3p/373-3p/520-3p	ENSG00000060982.10	BCAT1	ENST00000261192.7	9606	2731	2737	4863	4869	7mer-a1	0.74
miR-196-5p	ENSG00000060982.10	BCAT1	ENST00000261192.7	9606	6423	6429	13167	13184	7mer-m8	0.82
miR-218-5p	ENSG00000060982.10	BCAT1	ENST00000261192.7	9606	6451	6458	13216	13223	8mer	0.98
miR-135-5p	ENSG00000060982.10	BCAT1	ENST00000261192.7	9606	243	250	546	555	8mer	0.75
let-7-5p/98-5p	ENSG00000060982.10	BCAT1	ENST00000261192.7	9606	6424	6431	13175	13186	8mer	0.96
miR-142-3p.2	ENSG00000060982.10	BCAT1	ENST00000261192.7	9606	2539	2545	4585	4640	7mer-a1	0.66
miR-25-3p/32-5p/92-3p/363-3p/367-3p	ENSG00000105552.10	BCAT2	ENST00000545387.2	9606	84	91	184	191	8mer	0.93
miR-182-5p	ENSG00000105552.10	BCAT2	ENST00000545387.2	9606	349	355	745	751	7mer-a1	0.73
miR-96-5p/1271-5p	ENSG00000105552.10	BCAT2	ENST00000545387.2	9606	349	355	745	751	7mer-a1	0.73
miR-9-5p	ENSG00000105552.10	BCAT2	ENST00000545387.2	9606	351	357	747	753	7mer-a1	0.75
miR-124-3p.1	ENSG00000248098.6	BCKDHA	ENST00000269980.2	9606	241	247	579	585	7mer-m8	0.84
miR-24-3p	ENSG00000103507.9	BCKDK	ENST00000394950.3	9606	888	895	1331	1339	8mer	0.71
miR-182-5p	ENSG00000142867.8	BCL10	ENST00000370580.1	9606	574	581	1254	1261	8mer	0.54
miR-34-5p/449-5p	ENSG00000127152.13	BCL11B	ENST00000357195.3	9606	1575	1581	3691	3697	7mer-a1	0.66
miR-30-5p	ENSG00000127152.13	BCL11B	ENST00000357195.3	9606	2037	2043	4516	4522	7mer-a1	0.78
miR-30-5p	ENSG00000127152.13	BCL11B	ENST00000357195.3	9606	4543	4549	9942	9948	7mer-m8	0.70
miR-218-5p	ENSG00000127152.13	BCL11B	ENST00000357195.3	9606	1814	1820	4158	4164	7mer-a1	0.73
miR-218-5p	ENSG00000127152.13	BCL11B	ENST00000357195.3	9606	4083	4090	9011	9019	8mer	0.54
miR-137	ENSG00000127152.13	BCL11B	ENST00000357195.3	9606	215	221	489	495	7mer-a1	0.85
miR-124-3p.1	ENSG00000127152.13	BCL11B	ENST00000357195.3	9606	3497	3503	7309	7315	7mer-m8	0.55
miR-124-3p.1	ENSG00000127152.13	BCL11B	ENST00000357195.3	9606	1597	1603	3713	3719	7mer-m8	0.89
miR-17-5p/20-5p/93-5p/106-5p/519-3p	ENSG00000127152.13	BCL11B	ENST00000357195.3	9606	1376	1383	3425	3432	8mer	0.93
miR-17-5p/20-5p/93-5p/106-5p/519-3p	ENSG00000127152.13	BCL11B	ENST00000357195.3	9606	658	664	1546	1558	7mer-m8	0.73
miR-17-5p/20-5p/93-5p/106-5p/519-3p	ENSG00000127152.13	BCL11B	ENST00000357195.3	9606	4626	4632	10037	10056	7mer-m8	0.71
miR-302-3p/372-3p/373-3p/520-3p	ENSG00000127152.13	BCL11B	ENST00000357195.3	9606	657	663	1545	1551	7mer-m8	0.74
miR-200-3p/429	ENSG00000127152.13	BCL11B	ENST00000357195.3	9606	2235	2241	4907	4913	7mer-m8	0.71
miR-200-3p/429	ENSG00000127152.13	BCL11B	ENST00000357195.3	9606	2042	2048	4521	4527	7mer-m8	0.73
miR-183-5p.1	ENSG00000127152.13	BCL11B	ENST00000357195.3	9606	2749	2755	5636	5643	7mer-a1	0.50
miR-25-3p/32-5p/92-3p/363-3p/367-3p	ENSG00000127152.13	BCL11B	ENST00000357195.3	9606	213	220	487	494	8mer	0.90
miR-29-3p	ENSG00000127152.13	BCL11B	ENST00000357195.3	9606	4421	4427	9794	9800	7mer-m8	0.85
miR-15-5p/16-5p/195-5p/424-5p/497-5p	ENSG00000127152.13	BCL11B	ENST00000357195.3	9606	3431	3437	7195	7209	7mer-m8	0.51
miR-217	ENSG00000127152.13	BCL11B	ENST00000357195.3	9606	2315	2321	5041	5047	7mer-a1	0.51
miR-200-3p/429	ENSG00000171791.10	BCL2	ENST00000398117.1	9606	2820	2826	5629	5636	7mer-m8	0.70
miR-15-5p/16-5p/195-5p/424-5p/497-5p	ENSG00000171791.10	BCL2	ENST00000398117.1	9606	2529	2536	5021	5028	8mer	0.90
miR-503-5p	ENSG00000171791.10	BCL2	ENST00000398117.1	9606	2530	2536	5022	5028	7mer-a1	0.83
miR-153-3p	ENSG00000171791.10	BCL2	ENST00000398117.1	9606	26	32	62	68	7mer-a1	0.81
miR-182-5p	ENSG00000171791.10	BCL2	ENST00000398117.1	9606	205	211	377	383	7mer-a1	0.74
miR-96-5p/1271-5p	ENSG00000171791.10	BCL2	ENST00000398117.1	9606	205	211	377	383	7mer-a1	0.74
miR-181-5p	ENSG00000171791.10	BCL2	ENST00000398117.1	9606	2896	2903	5791	5798	8mer	0.75
miR-181-5p	ENSG00000171791.10	BCL2	ENST00000398117.1	9606	1752	1758	3650	3656	7mer-a1	0.53
miR-30-5p	ENSG00000171791.10	BCL2	ENST00000398117.1	9606	2487	2493	4963	4969	7mer-a1	0.78
miR-34-5p/449-5p	ENSG00000171791.10	BCL2	ENST00000398117.1	9606	203	209	375	381	7mer-a1	0.75
miR-125-5p	ENSG00000171791.10	BCL2	ENST00000398117.1	9606	2419	2426	4865	4877	8mer	0.82
let-7-5p/98-5p	ENSG00000171552.8	BCL2L1	ENST00000376062.2	9606	945	952	1719	1726	8mer	0.80
miR-140-5p	ENSG00000171552.8	BCL2L1	ENST00000376062.2	9606	85	92	115	126	8mer	0.54
miR-133a-3p.2/133b	ENSG00000171552.8	BCL2L1	ENST00000376062.2	9606	765	771	1311	1317	7mer-m8	0.58
miR-133a-3p.1	ENSG00000171552.8	BCL2L1	ENST00000376062.2	9606	764	771	1310	1317	8mer	0.69
miR-10-5p	ENSG00000153094.17	BCL2L11	ENST00000393256.3	9606	4111	4118	8692	8700	8mer	0.83
miR-181-5p	ENSG00000153094.17	BCL2L11	ENST00000393256.3	9606	208	215	589	596	8mer	0.75
miR-25-3p/32-5p/92-3p/363-3p/367-3p	ENSG00000153094.17	BCL2L11	ENST00000393256.3	9606	2695	2701	5921	5927	7mer-m8	0.77
miR-25-3p/32-5p/92-3p/363-3p/367-3p	ENSG00000153094.17	BCL2L11	ENST00000393256.3	9606	4134	4141	8717	8724	8mer	0.95
miR-130-3p/301-3p/454-3p	ENSG00000153094.17	BCL2L11	ENST00000393256.3	9606	4093	4099	8671	8677	7mer-m8	0.81
miR-124-3p.1	ENSG00000153094.17	BCL2L11	ENST00000393256.3	9606	465	471	1248	1254	7mer-a1	0.85
miR-124-3p.1	ENSG00000153094.17	BCL2L11	ENST00000393256.3	9606	2394	2400	5331	5337	7mer-m8	0.93
miR-17-5p/20-5p/93-5p/106-5p/519-3p	ENSG00000153094.17	BCL2L11	ENST00000393256.3	9606	1999	2006	4488	4495	8mer	0.91
miR-101-3p.1	ENSG00000153094.17	BCL2L11	ENST00000393256.3	9606	2255	2262	5003	5010	8mer	0.65
miR-302-3p/372-3p/373-3p/520-3p	ENSG00000153094.17	BCL2L11	ENST00000393256.3	9606	1998	2004	4487	4493	7mer-m8	0.74
miR-19-3p	ENSG00000153094.17	BCL2L11	ENST00000393256.3	9606	4092	4098	8670	8676	7mer-m8	0.83
miR-124-3p.2/506-3p	ENSG00000153094.17	BCL2L11	ENST00000393256.3	9606	465	471	1248	1254	7mer-m8	0.85
miR-30-5p	ENSG00000153094.17	BCL2L11	ENST00000393256.3	9606	288	295	744	763	8mer	0.84
miR-137	ENSG00000153094.17	BCL2L11	ENST00000393256.3	9606	2458	2464	5453	5459	7mer-a1	0.86
miR-148-3p/152-3p	ENSG00000153094.17	BCL2L11	ENST00000393256.3	9606	3996	4002	8545	8551	7mer-a1	0.77
miR-148-3p/152-3p	ENSG00000153094.17	BCL2L11	ENST00000393256.3	9606	4094	4101	8672	8679	8mer	0.89
miR-221-3p/222-3p	ENSG00000153094.17	BCL2L11	ENST00000393256.3	9606	4052	4059	8623	8631	8mer	0.68
miR-24-3p	ENSG00000153094.17	BCL2L11	ENST00000393256.3	9606	442	449	1223	1230	8mer	0.82
miR-24-3p	ENSG00000153094.17	BCL2L11	ENST00000393256.3	9606	2678	2685	5897	5905	8mer	0.85
miR-9-5p	ENSG00000153094.17	BCL2L11	ENST00000393256.3	9606	1927	1934	4364	4371	8mer	0.91
miR-103-3p/107	ENSG00000099968.13	BCL2L13	ENST00000355028.3	9606	1492	1498	2501	2510	7mer-m8	0.71
miR-124-3p.1	ENSG00000099968.13	BCL2L13	ENST00000355028.3	9606	3428	3435	6889	6896	8mer	0.81
miR-182-5p	ENSG00000099968.13	BCL2L13	ENST00000355028.3	9606	1118	1125	1717	1733	8mer	0.74
miR-96-5p/1271-5p	ENSG00000099968.13	BCL2L13	ENST00000355028.3	9606	1119	1125	1718	1733	7mer-a1	0.69
miR-29-3p	ENSG00000129473.5	BCL2L2	ENST00000250405.5	9606	1379	1385	2444	2450	7mer-a1	0.90
miR-15-5p/16-5p/195-5p/424-5p/497-5p	ENSG00000129473.5	BCL2L2	ENST00000250405.5	9606	777	783	1378	1384	7mer-m8	0.70
miR-15-5p/16-5p/195-5p/424-5p/497-5p	ENSG00000129473.5	BCL2L2	ENST00000250405.5	9606	1390	1396	2456	2462	7mer-m8	0.72
miR-15-5p/16-5p/195-5p/424-5p/497-5p	ENSG00000129473.5	BCL2L2	ENST00000250405.5	9606	1933	1939	3262	3268	7mer-m8	0.65
miR-133a-3p.1	ENSG00000129473.5	BCL2L2	ENST00000250405.5	9606	2218	2224	3683	3689	7mer-m8	0.79
miR-133a-3p.1	ENSG00000129473.5	BCL2L2	ENST00000250405.5	9606	1544	1551	2695	2702	8mer	0.87
miR-10-5p	ENSG00000129473.5	BCL2L2	ENST00000250405.5	9606	1902	1908	3230	3236	7mer-a1	0.50
miR-125-5p	ENSG00000129473.5	BCL2L2	ENST00000250405.5	9606	2289	2295	3781	3787	7mer-a1	0.74
miR-133a-3p.2/133b	ENSG00000129473.5	BCL2L2	ENST00000250405.5	9606	1545	1552	2696	2703	8mer	0.80
miR-24-3p	ENSG00000129473.5	BCL2L2	ENST00000250405.5	9606	1348	1355	2410	2417	8mer	0.78
miR-17-5p/20-5p/93-5p/106-5p/519-3p	ENSG00000129473.5	BCL2L2	ENST00000250405.5	9606	1368	1374	2433	2439	7mer-m8	0.74
miR-17-5p/20-5p/93-5p/106-5p/519-3p	ENSG00000129473.5	BCL2L2	ENST00000250405.5	9606	1599	1605	2756	2762	7mer-m8	0.69
miR-140-5p	ENSG00000129473.5	BCL2L2	ENST00000250405.5	9606	1955	1961	3317	3323	7mer-m8	0.55
miR-135-5p	ENSG00000129473.5	BCL2L2	ENST00000250405.5	9606	2317	2323	3826	3832	7mer-a1	0.75
miR-144-3p	ENSG00000258643.1	BCL2L2-PABPN1	ENST00000553781.1	9606	130	136	206	212	7mer-m8	0.90
miR-128-3p	ENSG00000069399.8	BCL3	ENST00000164227.5	9606	73	79	151	161	7mer-a1	0.56
miR-27-3p	ENSG00000069399.8	BCL3	ENST00000164227.5	9606	73	80	151	162	8mer	0.54
miR-10-5p	ENSG00000113916.13	BCL6	ENST00000406870.2	9606	993	999	1716	1723	7mer-m8	0.63
miR-9-5p	ENSG00000113916.13	BCL6	ENST00000406870.2	9606	443	449	737	744	7mer-m8	0.83
miR-30-5p	ENSG00000113916.13	BCL6	ENST00000406870.2	9606	708	714	1102	1108	7mer-a1	0.78
miR-124-3p.1	ENSG00000113916.13	BCL6	ENST00000406870.2	9606	830	836	1398	1404	7mer-m8	0.89
miR-302-3p/372-3p/373-3p/520-3p	ENSG00000113916.13	BCL6	ENST00000406870.2	9606	611	618	948	961	8mer	0.67
miR-1-3p/206	ENSG00000110987.4	BCL7A	ENST00000538010.1	9606	2576	2583	5279	5286	8mer	0.93
let-7-5p/98-5p	ENSG00000110987.4	BCL7A	ENST00000538010.1	9606	1699	1705	3581	3587	7mer-a1	0.94
miR-27-3p	ENSG00000110987.4	BCL7A	ENST00000538010.1	9606	182	188	355	362	7mer-a1	0.73
miR-302-3p/372-3p/373-3p/520-3p	ENSG00000110987.4	BCL7A	ENST00000538010.1	9606	2594	2600	5311	5326	7mer-a1	0.75
miR-124-3p.1	ENSG00000110987.4	BCL7A	ENST00000538010.1	9606	418	424	787	793	7mer-m8	0.94
miR-21-5p/590-5p	ENSG00000110987.4	BCL7A	ENST00000538010.1	9606	331	338	661	670	8mer	0.53
miR-15-5p/16-5p/195-5p/424-5p/497-5p	ENSG00000110987.4	BCL7A	ENST00000538010.1	9606	293	299	553	559	7mer-m8	0.77
miR-29-3p	ENSG00000110987.4	BCL7A	ENST00000538010.1	9606	965	971	1997	2003	7mer-m8	0.84
miR-148-3p/152-3p	ENSG00000106635.3	BCL7B	ENST00000223368.2	9606	900	906	2069	2075	7mer-a1	0.63
miR-30-5p	ENSG00000116128.5	BCL9	ENST00000234739.3	9606	329	335	476	482	7mer-m8	0.69
miR-30-5p	ENSG00000116128.5	BCL9	ENST00000234739.3	9606	486	492	889	895	7mer-m8	0.63
miR-140-5p	ENSG00000116128.5	BCL9	ENST00000234739.3	9606	1202	1208	2500	2507	7mer-m8	0.59
miR-218-5p	ENSG00000116128.5	BCL9	ENST00000234739.3	9606	592	599	1038	1083	8mer	0.77
miR-101-3p.1	ENSG00000116128.5	BCL9	ENST00000234739.3	9606	409	416	802	809	8mer	0.71
miR-22-3p	ENSG00000116128.5	BCL9	ENST00000234739.3	9606	850	856	1732	1738	7mer-m8	0.57
miR-34-5p/449-5p	ENSG00000186174.8	BCL9L	ENST00000334801.3	9606	1408	1414	2993	3001	7mer-m8	0.62
miR-29-3p	ENSG00000186174.8	BCL9L	ENST00000334801.3	9606	1738	1744	3637	3644	7mer-m8	0.86
miR-15-5p/16-5p/195-5p/424-5p/497-5p	ENSG00000186174.8	BCL9L	ENST00000334801.3	9606	1012	1019	2169	2179	8mer	0.79
miR-101-3p.1	ENSG00000186174.8	BCL9L	ENST00000334801.3	9606	2222	2229	4496	4503	8mer	0.78
miR-124-3p.1	ENSG00000186174.8	BCL9L	ENST00000334801.3	9606	2246	2252	4525	4531	7mer-m8	0.93
miR-135-5p	ENSG00000186174.8	BCL9L	ENST00000334801.3	9606	1475	1482	3151	3158	8mer	0.88
miR-22-3p	ENSG00000186174.8	BCL9L	ENST00000334801.3	9606	1695	1701	3565	3571	7mer-m8	0.60
miR-503-5p	ENSG00000186174.8	BCL9L	ENST00000334801.3	9606	1013	1019	2170	2179	7mer-a1	0.62
miR-30-5p	ENSG00000029363.11	BCLAF1	ENST00000531224.1	9606	2536	2542	5136	5142	7mer-m8	0.59
miR-9-5p	ENSG00000029363.11	BCLAF1	ENST00000531224.1	9606	2205	2211	4657	4663	7mer-m8	0.87
miR-142-3p.2	ENSG00000029363.11	BCLAF1	ENST00000531224.1	9606	414	420	655	673	7mer-a1	0.59
miR-27-3p	ENSG00000029363.11	BCLAF1	ENST00000531224.1	9606	308	314	456	463	7mer-a1	0.70
miR-194-5p	ENSG00000029363.11	BCLAF1	ENST00000531224.1	9606	255	261	384	396	7mer-a1	0.55
miR-142-3p.1	ENSG00000029363.11	BCLAF1	ENST00000531224.1	9606	455	462	743	751	8mer	0.77
miR-181-5p	ENSG00000029363.11	BCLAF1	ENST00000531224.1	9606	2423	2430	4997	5007	8mer	0.67
miR-181-5p	ENSG00000029363.11	BCLAF1	ENST00000531224.1	9606	77	83	140	146	7mer-a1	0.53
miR-27-3p	ENSG00000183337.12	BCOR	ENST00000397354.3	9606	569	575	1196	1218	7mer-a1	0.51
miR-30-5p	ENSG00000183337.12	BCOR	ENST00000397354.3	9606	440	447	1009	1019	8mer	0.90
miR-137	ENSG00000183337.12	BCOR	ENST00000397354.3	9606	830	836	1636	1642	7mer-a1	0.87
miR-29-3p	ENSG00000085185.11	BCORL1	ENST00000540052.1	9606	715	721	1804	1829	7mer-m8	0.64
miR-29-3p	ENSG00000085185.11	BCORL1	ENST00000540052.1	9606	1457	1463	3561	3568	7mer-a1	0.95
miR-27-3p	ENSG00000085185.11	BCORL1	ENST00000540052.1	9606	496	502	1239	1247	7mer-m8	0.75
miR-137	ENSG00000085185.11	BCORL1	ENST00000540052.1	9606	97	103	216	222	7mer-a1	0.88
miR-133a-3p.2/133b	ENSG00000085185.11	BCORL1	ENST00000540052.1	9606	107	113	228	234	7mer-m8	0.82
miR-133a-3p.1	ENSG00000085185.11	BCORL1	ENST00000540052.1	9606	107	113	228	234	7mer-a1	0.87
miR-128-3p	ENSG00000085185.11	BCORL1	ENST00000540052.1	9606	495	502	1238	1247	8mer	0.88
miR-219-5p	ENSG00000085185.11	BCORL1	ENST00000540052.1	9606	1544	1550	3792	3798	7mer-m8	0.92
miR-145-5p	ENSG00000186716.15	BCR	ENST00000305877.8	9606	2008	2015	4314	4322	8mer	0.89
miR-96-5p/1271-5p	ENSG00000186716.15	BCR	ENST00000305877.8	9606	2034	2040	4356	4362	7mer-m8	0.85
miR-183-5p.2	ENSG00000186716.15	BCR	ENST00000305877.8	9606	2034	2040	4356	4362	7mer-a1	0.98
miR-181-5p	ENSG00000186716.15	BCR	ENST00000305877.8	9606	1059	1065	2235	2241	7mer-a1	0.53
miR-17-5p/20-5p/93-5p/106-5p/519-3p	ENSG00000186716.15	BCR	ENST00000305877.8	9606	700	707	1491	1498	8mer	0.81
miR-7-5p	ENSG00000186716.15	BCR	ENST00000305877.8	9606	1099	1105	2298	2306	7mer-m8	0.62
miR-15-5p/16-5p/195-5p/424-5p/497-5p	ENSG00000186716.15	BCR	ENST00000305877.8	9606	419	425	879	888	7mer-m8	0.74
miR-29-3p	ENSG00000168398.5	BDKRB2	ENST00000306005.3	9606	917	923	1632	1638	7mer-a1	0.90
miR-30-5p	ENSG00000176697.14	BDNF	ENST00000439476.2	9606	397	403	646	652	7mer-a1	0.78
miR-1-3p/206	ENSG00000176697.14	BDNF	ENST00000439476.2	9606	390	396	639	645	7mer-m8	0.84
miR-103-3p/107	ENSG00000176697.14	BDNF	ENST00000439476.2	9606	299	305	436	442	7mer-m8	0.73
miR-1-3p/206	ENSG00000176697.14	BDNF	ENST00000439476.2	9606	220	226	292	299	7mer-m8	0.84
miR-182-5p	ENSG00000176697.14	BDNF	ENST00000439476.2	9606	252	258	327	333	7mer-m8	0.65
miR-155-5p	ENSG00000176697.14	BDNF	ENST00000439476.2	9606	2797	2803	5352	5358	7mer-a1	0.68
miR-15-5p/16-5p/195-5p/424-5p/497-5p	ENSG00000176697.14	BDNF	ENST00000439476.2	9606	300	306	437	443	7mer-m8	0.76
miR-10-5p	ENSG00000176697.14	BDNF	ENST00000439476.2	9606	65	72	75	82	8mer	0.82
miR-200-3p/429	ENSG00000145734.14	BDP1	ENST00000380675.2	9606	773	779	1026	1033	7mer-m8	0.71
miR-137	ENSG00000145734.14	BDP1	ENST00000380675.2	9606	3549	3555	6447	6463	7mer-m8	0.54
miR-30-5p	ENSG00000145734.14	BDP1	ENST00000380675.2	9606	3475	3481	6342	6348	7mer-m8	0.59
miR-30-5p	ENSG00000145734.14	BDP1	ENST00000380675.2	9606	960	967	1314	1322	8mer	0.93
miR-101-3p.1	ENSG00000166546.9	BEAN1	ENST00000299694.8	9606	1656	1663	3329	3336	8mer	0.75
miR-101-3p.1	ENSG00000166546.9	BEAN1	ENST00000299694.8	9606	1622	1628	3193	3207	7mer-m8	0.57
miR-129-3p	ENSG00000166546.9	BEAN1	ENST00000299694.8	9606	1404	1411	2666	2673	8mer	0.79
miR-30-5p	ENSG00000166546.9	BEAN1	ENST00000299694.8	9606	1590	1597	3132	3139	8mer	0.95
miR-30-5p	ENSG00000126581.8	BECN1	ENST00000438274.3	9606	240	247	410	417	8mer	0.92
let-7-5p/98-5p	ENSG00000183092.11	BEGAIN	ENST00000355173.2	9606	695	702	1666	1673	8mer	0.96
miR-101-3p.1	ENSG00000183092.11	BEGAIN	ENST00000355173.2	9606	778	785	1804	1811	8mer	0.78
miR-218-5p	ENSG00000178409.9	BEND3	ENST00000369042.1	9606	2120	2127	4669	4676	8mer	0.82
miR-18-5p	ENSG00000178409.9	BEND3	ENST00000369042.1	9606	105	112	248	256	8mer	0.78
miR-19-3p	ENSG00000178409.9	BEND3	ENST00000369042.1	9606	138	145	289	296	8mer	0.86
miR-124-3p.1	ENSG00000178409.9	BEND3	ENST00000369042.1	9606	1894	1900	4092	4098	7mer-a1	0.84
miR-144-3p	ENSG00000178409.9	BEND3	ENST00000369042.1	9606	3302	3308	7157	7163	7mer-m8	0.68
miR-181-5p	ENSG00000178409.9	BEND3	ENST00000369042.1	9606	751	758	1834	1843	8mer	0.72
miR-181-5p	ENSG00000178409.9	BEND3	ENST00000369042.1	9606	2721	2727	6062	6068	7mer-a1	0.52
miR-181-5p	ENSG00000178409.9	BEND3	ENST00000369042.1	9606	2741	2747	6082	6088	7mer-a1	0.53
miR-181-5p	ENSG00000178409.9	BEND3	ENST00000369042.1	9606	3405	3412	7277	7284	8mer	0.76
miR-124-3p.2/506-3p	ENSG00000178409.9	BEND3	ENST00000369042.1	9606	1894	1900	4092	4098	7mer-m8	0.84
miR-30-5p	ENSG00000178409.9	BEND3	ENST00000369042.1	9606	940	946	2157	2163	7mer-m8	0.64
miR-124-3p.2/506-3p	ENSG00000178409.9	BEND3	ENST00000369042.1	9606	3239	3245	7092	7098	7mer-a1	0.85
miR-27-3p	ENSG00000178409.9	BEND3	ENST00000369042.1	9606	3304	3310	7159	7165	7mer-m8	0.65
miR-137	ENSG00000178409.9	BEND3	ENST00000369042.1	9606	2470	2476	5397	5432	7mer-m8	0.85
miR-9-5p	ENSG00000178409.9	BEND3	ENST00000369042.1	9606	1946	1952	4355	4361	7mer-a1	0.74
miR-9-5p	ENSG00000178409.9	BEND3	ENST00000369042.1	9606	3337	3344	7197	7204	8mer	0.96
miR-135-5p	ENSG00000178409.9	BEND3	ENST00000369042.1	9606	2065	2071	4599	4605	7mer-m8	0.67
miR-128-3p	ENSG00000178409.9	BEND3	ENST00000369042.1	9606	3304	3310	7159	7165	7mer-a1	0.65
miR-199-5p	ENSG00000178409.9	BEND3	ENST00000369042.1	9606	732	739	1707	1719	8mer	0.91
miR-19-3p	ENSG00000188848.11	BEND4	ENST00000504360.1	9606	4563	4570	8159	8167	8mer	0.85
miR-19-3p	ENSG00000188848.11	BEND4	ENST00000504360.1	9606	6760	6766	11541	11549	7mer-a1	0.58
miR-30-5p	ENSG00000188848.11	BEND4	ENST00000504360.1	9606	857	863	1451	1457	7mer-a1	0.78
miR-221-3p/222-3p	ENSG00000188848.11	BEND4	ENST00000504360.1	9606	6314	6321	10976	10983	8mer	0.68
miR-9-5p	ENSG00000188848.11	BEND4	ENST00000504360.1	9606	900	906	1536	1542	7mer-a1	0.70
let-7-5p/98-5p	ENSG00000188848.11	BEND4	ENST00000504360.1	9606	6714	6720	11489	11495	7mer-a1	0.94
let-7-5p/98-5p	ENSG00000188848.11	BEND4	ENST00000504360.1	9606	4374	4380	7750	7756	7mer-m8	0.96
miR-101-3p.1	ENSG00000188848.11	BEND4	ENST00000504360.1	9606	6460	6466	11152	11158	7mer-m8	1.04
miR-196-5p	ENSG00000188848.11	BEND4	ENST00000504360.1	9606	4373	4379	7749	7755	7mer-m8	0.85
miR-128-3p	ENSG00000188848.11	BEND4	ENST00000504360.1	9606	6382	6388	11054	11066	7mer-a1	0.78
miR-128-3p	ENSG00000188848.11	BEND4	ENST00000504360.1	9606	6062	6069	10557	10564	8mer	0.83
miR-153-3p	ENSG00000188848.11	BEND4	ENST00000504360.1	9606	1141	1148	1834	1844	8mer	0.73
miR-27-3p	ENSG00000188848.11	BEND4	ENST00000504360.1	9606	6063	6069	10558	10564	7mer-m8	0.69
miR-27-3p	ENSG00000188848.11	BEND4	ENST00000504360.1	9606	6382	6388	11054	11066	7mer-m8	0.78
miR-199-3p	ENSG00000165626.12	BEND7	ENST00000396898.2	9606	388	394	601	607	7mer-m8	0.57
miR-133a-3p.1	ENSG00000127325.14	BEST3	ENST00000488961.1	9606	1050	1056	2967	2973	7mer-m8	0.87
miR-21-5p/590-5p	ENSG00000127325.14	BEST3	ENST00000488961.1	9606	120	127	328	355	8mer	0.50
miR-365-3p	ENSG00000127325.14	BEST3	ENST00000488961.1	9606	142	149	392	415	8mer	0.68
miR-15-5p/16-5p/195-5p/424-5p/497-5p	ENSG00000142959.4	BEST4	ENST00000372207.3	9606	451	457	836	845	7mer-m8	0.51
miR-1-3p/206	ENSG00000105829.7	BET1	ENST00000222547.3	9606	77	83	139	145	7mer-m8	0.64
miR-23-3p	ENSG00000105829.7	BET1	ENST00000222547.3	9606	744	751	1779	1786	8mer	0.56
miR-15-5p/16-5p/195-5p/424-5p/497-5p	ENSG00000103429.6	BFAR	ENST00000261658.2	9606	114	120	191	197	7mer-m8	0.76
miR-96-5p/1271-5p	ENSG00000180828.1	BHLHE22	ENST00000321870.1	9606	901	907	1874	1880	7mer-m8	0.73
miR-24-3p	ENSG00000180828.1	BHLHE22	ENST00000321870.1	9606	512	519	990	997	8mer	0.67
miR-181-5p	ENSG00000134107.4	BHLHE40	ENST00000256495.3	9606	1309	1316	2798	2805	8mer	0.76
miR-130-3p/301-3p/454-3p	ENSG00000134107.4	BHLHE40	ENST00000256495.3	9606	1129	1135	2452	2460	7mer-a1	0.83
miR-128-3p	ENSG00000123095.5	BHLHE41	ENST00000242728.4	9606	1265	1272	2905	2912	8mer	0.89
miR-148-3p/152-3p	ENSG00000123095.5	BHLHE41	ENST00000242728.4	9606	976	983	2288	2295	8mer	0.89
miR-15-5p/16-5p/195-5p/424-5p/497-5p	ENSG00000123095.5	BHLHE41	ENST00000242728.4	9606	1367	1373	3028	3047	7mer-m8	0.77
miR-15-5p/16-5p/195-5p/424-5p/497-5p	ENSG00000123095.5	BHLHE41	ENST00000242728.4	9606	1370	1376	3044	3050	7mer-m8	0.77
miR-142-5p	ENSG00000123095.5	BHLHE41	ENST00000242728.4	9606	777	783	1675	1681	7mer-m8	0.58
miR-142-5p	ENSG00000123095.5	BHLHE41	ENST00000242728.4	9606	1699	1705	3485	3491	7mer-a1	0.64
miR-182-5p	ENSG00000123095.5	BHLHE41	ENST00000242728.4	9606	1253	1259	2889	2899	7mer-m8	0.66
miR-133a-3p.2/133b	ENSG00000123095.5	BHLHE41	ENST00000242728.4	9606	1169	1175	2688	2694	7mer-a1	0.70
miR-27-3p	ENSG00000123095.5	BHLHE41	ENST00000242728.4	9606	1266	1272	2906	2912	7mer-m8	0.75
miR-130-3p/301-3p/454-3p	ENSG00000123095.5	BHLHE41	ENST00000242728.4	9606	1565	1571	3303	3310	7mer-m8	0.81
miR-194-5p	ENSG00000123095.5	BHLHE41	ENST00000242728.4	9606	1574	1580	3313	3320	7mer-a1	0.55
miR-130-3p/301-3p/454-3p	ENSG00000123095.5	BHLHE41	ENST00000242728.4	9606	676	682	1507	1516	7mer-m8	0.75
miR-144-3p	ENSG00000123095.5	BHLHE41	ENST00000242728.4	9606	1634	1640	3398	3408	7mer-m8	0.87
miR-17-5p/20-5p/93-5p/106-5p/519-3p	ENSG00000123095.5	BHLHE41	ENST00000242728.4	9606	1567	1573	3306	3312	7mer-m8	0.74
miR-200-3p/429	ENSG00000123095.5	BHLHE41	ENST00000242728.4	9606	561	567	1186	1196	7mer-m8	0.66
miR-124-3p.2/506-3p	ENSG00000122870.7	BICC1	ENST00000373886.3	9606	2351	2357	4395	4401	7mer-a1	0.66
miR-27-3p	ENSG00000122870.7	BICC1	ENST00000373886.3	9606	1311	1318	2283	2291	8mer	0.73
miR-9-5p	ENSG00000122870.7	BICC1	ENST00000373886.3	9606	111	117	172	178	7mer-m8	0.82
miR-133a-3p.1	ENSG00000122870.7	BICC1	ENST00000373886.3	9606	109	115	170	176	7mer-a1	0.86
miR-133a-3p.2/133b	ENSG00000122870.7	BICC1	ENST00000373886.3	9606	109	116	170	177	8mer	0.87
miR-145-5p	ENSG00000122870.7	BICC1	ENST00000373886.3	9606	2222	2228	4222	4228	7mer-a1	0.53
miR-205-5p	ENSG00000122870.7	BICC1	ENST00000373886.3	9606	339	346	693	729	8mer	0.58
miR-144-3p	ENSG00000122870.7	BICC1	ENST00000373886.3	9606	1309	1315	2281	2287	7mer-m8	0.86
miR-17-5p/20-5p/93-5p/106-5p/519-3p	ENSG00000122870.7	BICC1	ENST00000373886.3	9606	484	491	966	973	8mer	0.92
miR-199-5p	ENSG00000122870.7	BICC1	ENST00000373886.3	9606	2220	2227	4220	4227	8mer	0.82
miR-128-3p	ENSG00000122870.7	BICC1	ENST00000373886.3	9606	1311	1317	2283	2290	7mer-a1	0.64
miR-140-5p	ENSG00000122870.7	BICC1	ENST00000373886.3	9606	1550	1556	2624	2630	7mer-m8	0.53
miR-148-3p/152-3p	ENSG00000122870.7	BICC1	ENST00000373886.3	9606	290	297	553	560	8mer	0.86
miR-29-3p	ENSG00000151746.9	BICD1	ENST00000548411.1	9606	951	957	2037	2043	7mer-m8	0.76
miR-182-5p	ENSG00000151746.9	BICD1	ENST00000548411.1	9606	1243	1250	2820	2843	8mer	0.70
miR-124-3p.2/506-3p	ENSG00000151746.9	BICD1	ENST00000548411.1	9606	1551	1557	3403	3409	7mer-a1	0.66
miR-96-5p/1271-5p	ENSG00000151746.9	BICD1	ENST00000548411.1	9606	1244	1250	2821	2843	7mer-a1	0.61
miR-182-5p	ENSG00000185963.9	BICD2	ENST00000356884.6	9606	2624	2630	4645	4651	7mer-a1	0.71
miR-96-5p/1271-5p	ENSG00000185963.9	BICD2	ENST00000356884.6	9606	2623	2630	4644	4651	8mer	0.87
miR-183-5p.2	ENSG00000185963.9	BICD2	ENST00000356884.6	9606	2623	2629	4644	4650	7mer-a1	0.60
miR-17-5p/20-5p/93-5p/106-5p/519-3p	ENSG00000185963.9	BICD2	ENST00000356884.6	9606	2041	2047	3674	3680	7mer-m8	0.74
miR-124-3p.1	ENSG00000185963.9	BICD2	ENST00000356884.6	9606	2716	2722	4793	4799	7mer-m8	0.85
miR-101-3p.1	ENSG00000185963.9	BICD2	ENST00000356884.6	9606	3483	3490	6183	6190	8mer	0.77
miR-17-5p/20-5p/93-5p/106-5p/519-3p	ENSG00000015475.14	BID	ENST00000317361.7	9606	2738	2744	6583	6589	7mer-m8	0.74
miR-124-3p.1	ENSG00000015475.14	BID	ENST00000317361.7	9606	277	283	443	450	7mer-m8	0.50
miR-22-3p	ENSG00000136717.10	BIN1	ENST00000376113.2	9606	362	368	964	970	7mer-m8	0.51
let-7-5p/98-5p	ENSG00000147439.7	BIN3	ENST00000276416.6	9606	362	368	706	712	7mer-m8	0.77
miR-130-3p/301-3p/454-3p	ENSG00000115760.9	BIRC6	ENST00000421745.2	9606	585	591	728	734	7mer-m8	0.71
miR-196-5p	ENSG00000115760.9	BIRC6	ENST00000421745.2	9606	281	287	313	319	7mer-m8	0.77
miR-30-5p	ENSG00000115760.9	BIRC6	ENST00000421745.2	9606	298	304	330	336	7mer-m8	0.69
miR-181-5p	ENSG00000115760.9	BIRC6	ENST00000421745.2	9606	305	311	337	360	7mer-m8	0.72
miR-218-5p	ENSG00000115760.9	BIRC6	ENST00000421745.2	9606	39	46	41	48	8mer	0.85
miR-140-5p	ENSG00000115760.9	BIRC6	ENST00000421745.2	9606	210	216	235	241	7mer-m8	0.59
miR-218-5p	ENSG00000134897.9	BIVM	ENST00000448849.2	9606	194	200	372	378	7mer-m8	0.62
miR-302-3p/372-3p/373-3p/520-3p	ENSG00000166619.8	BLCAP	ENST00000397137.1	9606	498	504	768	774	7mer-a1	0.67
miR-19-3p	ENSG00000166619.8	BLCAP	ENST00000397137.1	9606	1451	1457	2302	2308	7mer-a1	0.58
miR-1-3p/206	ENSG00000166619.8	BLCAP	ENST00000397137.1	9606	105	111	134	140	7mer-m8	0.67
miR-130-3p/301-3p/454-3p	ENSG00000166619.8	BLCAP	ENST00000397137.1	9606	496	502	764	772	7mer-m8	0.58
miR-142-5p	ENSG00000166619.8	BLCAP	ENST00000397137.1	9606	1481	1487	2333	2339	7mer-a1	0.55
miR-29-3p	ENSG00000108578.10	BLMH	ENST00000261714.6	9606	772	778	1868	1874	7mer-m8	0.87
miR-145-5p	ENSG00000196072.7	BLOC1S2	ENST00000441611.1	9606	146	152	301	308	7mer-m8	0.69
miR-7-5p	ENSG00000186222.3	BLOC1S4	ENST00000320776.3	9606	313	320	470	478	8mer	0.65
miR-137	ENSG00000188428.12	BLOC1S5	ENST00000397457.2	9606	1427	1433	2251	2263	7mer-a1	0.88
miR-137	ENSG00000188428.12	BLOC1S5	ENST00000397457.2	9606	97	103	257	263	7mer-m8	0.74
miR-27-3p	ENSG00000188428.12	BLOC1S5	ENST00000397457.2	9606	1035	1041	1806	1813	7mer-m8	0.61
miR-25-3p/32-5p/92-3p/363-3p/367-3p	ENSG00000188428.12	BLOC1S5	ENST00000397457.2	9606	1426	1432	2250	2261	7mer-a1	0.63
let-7-5p/98-5p	ENSG00000188428.12	BLOC1S5	ENST00000397457.2	9606	773	779	1455	1464	7mer-a1	0.81
miR-128-3p	ENSG00000188428.12	BLOC1S5	ENST00000397457.2	9606	1034	1041	1805	1813	8mer	0.76
let-7-5p/98-5p	ENSG00000104164.6	BLOC1S6	ENST00000220531.3	9606	1613	1619	2632	2638	7mer-m8	0.97
miR-124-3p.2/506-3p	ENSG00000104164.6	BLOC1S6	ENST00000220531.3	9606	80	86	183	189	7mer-m8	0.86
miR-181-5p	ENSG00000104164.6	BLOC1S6	ENST00000220531.3	9606	3047	3054	5207	5219	8mer	0.75
miR-124-3p.1	ENSG00000104164.6	BLOC1S6	ENST00000220531.3	9606	79	86	182	189	8mer	0.97
miR-196-5p	ENSG00000104164.6	BLOC1S6	ENST00000220531.3	9606	1612	1618	2631	2637	7mer-m8	0.81
miR-137	ENSG00000117475.9	BLZF1	ENST00000367808.3	9606	1099	1105	2784	2797	7mer-a1	0.77
miR-10-5p	ENSG00000117475.9	BLZF1	ENST00000367808.3	9606	177	183	249	263	7mer-a1	0.53
miR-125-5p	ENSG00000117475.9	BLZF1	ENST00000367808.3	9606	175	181	247	257	7mer-m8	0.86
miR-221-3p/222-3p	ENSG00000104081.9	BMF	ENST00000220446.4	9606	3688	3695	6409	6416	8mer	0.68
miR-125-5p	ENSG00000104081.9	BMF	ENST00000220446.4	9606	1841	1847	2972	2978	7mer-m8	0.89
miR-125-5p	ENSG00000104081.9	BMF	ENST00000220446.4	9606	631	638	1202	1209	8mer	0.94
miR-124-3p.1	ENSG00000104081.9	BMF	ENST00000220446.4	9606	846	852	1479	1485	7mer-m8	0.87
miR-181-5p	ENSG00000104081.9	BMF	ENST00000220446.4	9606	3686	3692	6407	6413	7mer-a1	0.52
miR-29-3p	ENSG00000104081.9	BMF	ENST00000220446.4	9606	1389	1396	2273	2281	8mer	0.94
miR-124-3p.1	ENSG00000104081.9	BMF	ENST00000220446.4	9606	1702	1708	2741	2747	7mer-m8	0.66
miR-200-3p/429	ENSG00000168283.9	BMI1	ENST00000376663.3	9606	719	725	1112	1118	7mer-m8	0.72
miR-218-5p	ENSG00000168283.9	BMI1	ENST00000376663.3	9606	1470	1477	2404	2411	8mer	0.84
miR-128-3p	ENSG00000168283.9	BMI1	ENST00000376663.3	9606	481	488	695	702	8mer	0.82
miR-27-3p	ENSG00000168283.9	BMI1	ENST00000376663.3	9606	482	489	696	703	8mer	0.80
miR-142-5p	ENSG00000125845.6	BMP2	ENST00000378827.4	9606	116	122	417	424	7mer-m8	0.71
miR-140-5p	ENSG00000125845.6	BMP2	ENST00000378827.4	9606	323	329	710	716	7mer-m8	0.65
let-7-5p/98-5p	ENSG00000125845.6	BMP2	ENST00000378827.4	9606	952	958	1756	1763	7mer-a1	0.75
miR-19-3p	ENSG00000138756.13	BMP2K	ENST00000335016.5	9606	1860	1866	3868	3874	7mer-m8	0.59
miR-137	ENSG00000138756.13	BMP2K	ENST00000335016.5	9606	4297	4303	9171	9178	7mer-a1	0.84
miR-219-5p	ENSG00000138756.13	BMP2K	ENST00000335016.5	9606	3672	3678	8004	8012	7mer-a1	0.58
miR-183-5p.2	ENSG00000138756.13	BMP2K	ENST00000335016.5	9606	595	601	1277	1283	7mer-m8	0.58
miR-182-5p	ENSG00000138756.13	BMP2K	ENST00000335016.5	9606	1843	1849	3844	3850	7mer-a1	0.67
miR-96-5p/1271-5p	ENSG00000138756.13	BMP2K	ENST00000335016.5	9606	1842	1849	3843	3850	8mer	0.84
miR-27-3p	ENSG00000138756.13	BMP2K	ENST00000335016.5	9606	3519	3525	7694	7700	7mer-m8	0.75
miR-27-3p	ENSG00000138756.13	BMP2K	ENST00000335016.5	9606	3494	3500	7663	7669	7mer-m8	0.75
miR-140-5p	ENSG00000138756.13	BMP2K	ENST00000335016.5	9606	3972	3978	8681	8689	7mer-a1	0.53
miR-183-5p.1	ENSG00000138756.13	BMP2K	ENST00000335016.5	9606	596	602	1278	1284	7mer-m8	0.69
miR-17-5p/20-5p/93-5p/106-5p/519-3p	ENSG00000138756.13	BMP2K	ENST00000335016.5	9606	3910	3916	8577	8583	7mer-m8	0.74
miR-128-3p	ENSG00000138756.13	BMP2K	ENST00000335016.5	9606	3519	3525	7694	7700	7mer-a1	0.75
miR-128-3p	ENSG00000138756.13	BMP2K	ENST00000335016.5	9606	3494	3500	7663	7669	7mer-a1	0.75
miR-130-3p/301-3p/454-3p	ENSG00000152785.6	BMP3	ENST00000282701.2	9606	84	90	215	228	7mer-m8	0.81
miR-128-3p	ENSG00000152785.6	BMP3	ENST00000282701.2	9606	3882	3888	7294	7300	7mer-a1	0.66
miR-124-3p.1	ENSG00000152785.6	BMP3	ENST00000282701.2	9606	418	424	945	962	7mer-a1	0.85
miR-27-3p	ENSG00000152785.6	BMP3	ENST00000282701.2	9606	3882	3889	7294	7302	8mer	0.68
miR-145-5p	ENSG00000152785.6	BMP3	ENST00000282701.2	9606	3124	3131	6116	6123	8mer	0.70
miR-124-3p.2/506-3p	ENSG00000152785.6	BMP3	ENST00000282701.2	9606	418	424	945	962	7mer-m8	0.85
miR-34-5p/449-5p	ENSG00000152785.6	BMP3	ENST00000282701.2	9606	87	94	218	232	8mer	0.89
miR-19-3p	ENSG00000152785.6	BMP3	ENST00000282701.2	9606	83	89	197	227	7mer-m8	0.83
miR-148-3p/152-3p	ENSG00000152785.6	BMP3	ENST00000282701.2	9606	85	91	216	229	7mer-m8	0.89
let-7-5p/98-5p	ENSG00000112175.6	BMP5	ENST00000370830.3	9606	746	752	1234	1240	7mer-a1	0.75
miR-124-3p.1	ENSG00000153162.8	BMP6	ENST00000283147.6	9606	122	129	378	385	8mer	0.86
miR-124-3p.1	ENSG00000153162.8	BMP6	ENST00000283147.6	9606	55	61	144	151	7mer-a1	0.73
miR-124-3p.2/506-3p	ENSG00000153162.8	BMP6	ENST00000283147.6	9606	55	62	144	152	8mer	0.62
miR-124-3p.2/506-3p	ENSG00000153162.8	BMP6	ENST00000283147.6	9606	123	129	379	385	7mer-m8	0.73
miR-30-5p	ENSG00000101144.8	BMP7	ENST00000395863.3	9606	616	622	1079	1085	7mer-m8	0.60
miR-25-3p/32-5p/92-3p/363-3p/367-3p	ENSG00000101144.8	BMP7	ENST00000395863.3	9606	2178	2184	3811	3817	7mer-a1	0.70
miR-137	ENSG00000101144.8	BMP7	ENST00000395863.3	9606	2179	2185	3812	3818	7mer-a1	0.83
miR-205-5p	ENSG00000164619.4	BMPER	ENST00000297161.2	9606	63	70	79	86	8mer	0.88
miR-135-5p	ENSG00000164619.4	BMPER	ENST00000297161.2	9606	241	247	673	688	7mer-m8	0.76
miR-503-5p	ENSG00000107779.7	BMPR1A	ENST00000372037.3	9606	128	134	191	198	7mer-a1	0.86
miR-15-5p/16-5p/195-5p/424-5p/497-5p	ENSG00000107779.7	BMPR1A	ENST00000372037.3	9606	128	134	191	198	7mer-a1	0.86
miR-124-3p.1	ENSG00000107779.7	BMPR1A	ENST00000372037.3	9606	4160	4167	8333	8342	8mer	0.99
let-7-5p/98-5p	ENSG00000107779.7	BMPR1A	ENST00000372037.3	9606	1088	1094	1997	2003	7mer-a1	0.69
miR-135-5p	ENSG00000107779.7	BMPR1A	ENST00000372037.3	9606	671	677	1198	1204	7mer-m8	0.80
miR-25-3p/32-5p/92-3p/363-3p/367-3p	ENSG00000107779.7	BMPR1A	ENST00000372037.3	9606	637	643	1143	1149	7mer-a1	0.57
miR-124-3p.2/506-3p	ENSG00000107779.7	BMPR1A	ENST00000372037.3	9606	351	357	572	589	7mer-a1	0.87
miR-27-3p	ENSG00000107779.7	BMPR1A	ENST00000372037.3	9606	343	349	564	570	7mer-a1	0.74
miR-142-3p.2	ENSG00000107779.7	BMPR1A	ENST00000372037.3	9606	4123	4129	8284	8294	7mer-a1	0.68
miR-1-3p/206	ENSG00000138696.6	BMPR1B	ENST00000515059.1	9606	3731	3737	7772	7788	7mer-m8	0.68
miR-124-3p.2/506-3p	ENSG00000138696.6	BMPR1B	ENST00000515059.1	9606	3637	3643	7637	7643	7mer-m8	0.80
miR-124-3p.1	ENSG00000138696.6	BMPR1B	ENST00000515059.1	9606	3636	3643	7636	7643	8mer	0.91
miR-302c-3p.2/520-3p	ENSG00000204217.8	BMPR2	ENST00000374574.2	9606	1765	1771	3446	3452	7mer-m8	0.62
miR-130-3p/301-3p/454-3p	ENSG00000204217.8	BMPR2	ENST00000374574.2	9606	448	454	749	756	7mer-m8	0.81
miR-21-5p/590-5p	ENSG00000204217.8	BMPR2	ENST00000374574.2	9606	7739	7745	14670	14676	7mer-m8	0.52
miR-25-3p/32-5p/92-3p/363-3p/367-3p	ENSG00000204217.8	BMPR2	ENST00000374574.2	9606	752	759	1233	1240	8mer	0.95
miR-135-5p	ENSG00000204217.8	BMPR2	ENST00000374574.2	9606	5857	5863	11020	11026	7mer-m8	0.57
miR-302-3p/372-3p/373-3p/520-3p	ENSG00000204217.8	BMPR2	ENST00000374574.2	9606	1766	1772	3447	3453	7mer-m8	0.61
miR-17-5p/20-5p/93-5p/106-5p/519-3p	ENSG00000204217.8	BMPR2	ENST00000374574.2	9606	450	456	751	758	7mer-m8	0.74
miR-17-5p/20-5p/93-5p/106-5p/519-3p	ENSG00000204217.8	BMPR2	ENST00000374574.2	9606	1767	1773	3448	3454	7mer-m8	0.72
miR-129-3p	ENSG00000204217.8	BMPR2	ENST00000374574.2	9606	962	968	1743	1749	7mer-m8	0.80
miR-181-5p	ENSG00000204217.8	BMPR2	ENST00000374574.2	9606	747	753	1228	1234	7mer-m8	0.55
miR-19-3p	ENSG00000204217.8	BMPR2	ENST00000374574.2	9606	447	453	748	754	7mer-m8	0.83
miR-19-3p	ENSG00000204217.8	BMPR2	ENST00000374574.2	9606	886	893	1532	1548	8mer	0.84
miR-142-3p.2	ENSG00000204217.8	BMPR2	ENST00000374574.2	9606	7473	7479	14247	14253	7mer-a1	0.64
miR-153-3p	ENSG00000204217.8	BMPR2	ENST00000374574.2	9606	392	398	607	613	7mer-m8	0.83
miR-125-5p	ENSG00000204217.8	BMPR2	ENST00000374574.2	9606	6570	6576	12392	12398	7mer-m8	0.81
miR-302-3p/372-3p/373-3p/520-3p	ENSG00000169594.8	BNC1	ENST00000345382.2	9606	664	670	1624	1634	7mer-a1	0.75
miR-30-5p	ENSG00000169594.8	BNC1	ENST00000345382.2	9606	268	275	843	850	8mer	0.85
miR-183-5p.1	ENSG00000173068.13	BNC2	ENST00000380672.4	9606	57	63	58	64	7mer-a1	0.53
miR-183-5p.1	ENSG00000173068.13	BNC2	ENST00000380672.4	9606	881	887	1862	1873	7mer-a1	0.53
miR-9-5p	ENSG00000173068.13	BNC2	ENST00000380672.4	9606	370	376	835	841	7mer-a1	0.80
miR-141-3p/200-3p	ENSG00000173068.13	BNC2	ENST00000380672.4	9606	973	979	2034	2047	7mer-a1	0.58
miR-302-3p/372-3p/373-3p/520-3p	ENSG00000173068.13	BNC2	ENST00000380672.4	9606	7332	7338	14583	14594	7mer-m8	0.63
miR-302-3p/372-3p/373-3p/520-3p	ENSG00000173068.13	BNC2	ENST00000380672.4	9606	6093	6099	11975	11981	7mer-m8	0.77
miR-17-5p/20-5p/93-5p/106-5p/519-3p	ENSG00000173068.13	BNC2	ENST00000380672.4	9606	815	821	1759	1765	7mer-m8	0.74
miR-17-5p/20-5p/93-5p/106-5p/519-3p	ENSG00000173068.13	BNC2	ENST00000380672.4	9606	7333	7339	14589	14595	7mer-m8	0.73
miR-142-5p	ENSG00000173068.13	BNC2	ENST00000380672.4	9606	5945	5951	11824	11830	7mer-m8	0.69
miR-196-5p	ENSG00000173068.13	BNC2	ENST00000380672.4	9606	717	723	1586	1594	7mer-m8	0.86
miR-200-3p/429	ENSG00000173068.13	BNC2	ENST00000380672.4	9606	2184	2190	4295	4308	7mer-m8	0.72
miR-200-3p/429	ENSG00000173068.13	BNC2	ENST00000380672.4	9606	2140	2146	4202	4208	7mer-m8	0.80
miR-182-5p	ENSG00000173068.13	BNC2	ENST00000380672.4	9606	2076	2083	4078	4085	8mer	0.78
miR-182-5p	ENSG00000173068.13	BNC2	ENST00000380672.4	9606	957	963	2010	2020	7mer-a1	0.74
miR-182-5p	ENSG00000173068.13	BNC2	ENST00000380672.4	9606	7718	7725	15516	15523	8mer	0.73
miR-182-5p	ENSG00000173068.13	BNC2	ENST00000380672.4	9606	7463	7470	14854	14862	8mer	0.77
miR-23-3p	ENSG00000173068.13	BNC2	ENST00000380672.4	9606	5963	5970	11842	11849	8mer	0.64
miR-142-3p.2	ENSG00000173068.13	BNC2	ENST00000380672.4	9606	177	183	405	412	7mer-m8	0.57
miR-142-3p.2	ENSG00000173068.13	BNC2	ENST00000380672.4	9606	5990	5996	11869	11876	7mer-a1	0.66
miR-133a-3p.2/133b	ENSG00000173068.13	BNC2	ENST00000380672.4	9606	2325	2331	4601	4607	7mer-a1	0.56
miR-96-5p/1271-5p	ENSG00000173068.13	BNC2	ENST00000380672.4	9606	2077	2083	4079	4085	7mer-a1	0.73
miR-96-5p/1271-5p	ENSG00000173068.13	BNC2	ENST00000380672.4	9606	957	963	2010	2020	7mer-a1	0.74
miR-96-5p/1271-5p	ENSG00000173068.13	BNC2	ENST00000380672.4	9606	7719	7725	15517	15523	7mer-a1	0.69
miR-96-5p/1271-5p	ENSG00000173068.13	BNC2	ENST00000380672.4	9606	7464	7470	14855	14862	7mer-a1	0.73
miR-142-3p.1	ENSG00000173068.13	BNC2	ENST00000380672.4	9606	829	836	1776	1785	8mer	0.85
miR-30-5p	ENSG00000173068.13	BNC2	ENST00000380672.4	9606	1684	1691	3401	3409	8mer	0.95
let-7-5p/98-5p	ENSG00000173068.13	BNC2	ENST00000380672.4	9606	2133	2139	4182	4201	7mer-a1	0.84
miR-34-5p/449-5p	ENSG00000173068.13	BNC2	ENST00000380672.4	9606	55	61	56	62	7mer-a1	0.74
miR-34-5p/449-5p	ENSG00000173068.13	BNC2	ENST00000380672.4	9606	987	993	2078	2084	7mer-a1	0.70
miR-19-3p	ENSG00000173068.13	BNC2	ENST00000380672.4	9606	996	1003	2087	2094	8mer	0.87
miR-137	ENSG00000140299.7	BNIP2	ENST00000267859.3	9606	371	377	645	651	7mer-m8	0.87
miR-19-3p	ENSG00000140299.7	BNIP2	ENST00000267859.3	9606	4868	4874	9547	9553	7mer-a1	0.58
miR-17-5p/20-5p/93-5p/106-5p/519-3p	ENSG00000140299.7	BNIP2	ENST00000267859.3	9606	965	972	1778	1785	8mer	0.91
miR-135-5p	ENSG00000140299.7	BNIP2	ENST00000267859.3	9606	696	702	1242	1249	7mer-m8	0.69
miR-132-3p/212-3p	ENSG00000140299.7	BNIP2	ENST00000267859.3	9606	152	158	280	286	7mer-m8	0.55
miR-125-5p	ENSG00000140299.7	BNIP2	ENST00000267859.3	9606	3503	3510	6227	6235	8mer	0.85
miR-182-5p	ENSG00000176171.7	BNIP3	ENST00000368636.4	9606	824	831	1573	1593	8mer	0.79
miR-96-5p/1271-5p	ENSG00000176171.7	BNIP3	ENST00000368636.4	9606	825	831	1574	1593	7mer-a1	0.74
miR-24-3p	ENSG00000104765.10	BNIP3L	ENST00000380629.2	9606	2588	2595	4897	4904	8mer	0.72
miR-30-5p	ENSG00000104765.10	BNIP3L	ENST00000380629.2	9606	2350	2357	4514	4521	8mer	0.74
miR-138-5p	ENSG00000104765.10	BNIP3L	ENST00000380629.2	9606	276	283	363	370	8mer	0.84
miR-30-5p	ENSG00000104765.10	BNIP3L	ENST00000380629.2	9606	2651	2657	4979	4985	7mer-a1	0.78
miR-137	ENSG00000104765.10	BNIP3L	ENST00000380629.2	9606	556	562	1012	1019	7mer-a1	0.79
miR-302-3p/372-3p/373-3p/520-3p	ENSG00000104765.10	BNIP3L	ENST00000380629.2	9606	2628	2634	4953	4959	7mer-m8	0.62
miR-129-3p	ENSG00000104765.10	BNIP3L	ENST00000380629.2	9606	253	259	331	337	7mer-m8	0.58
miR-17-5p/20-5p/93-5p/106-5p/519-3p	ENSG00000104765.10	BNIP3L	ENST00000380629.2	9606	2629	2635	4954	4960	7mer-m8	0.70
miR-183-5p.1	ENSG00000104765.10	BNIP3L	ENST00000380629.2	9606	2690	2696	5024	5030	7mer-m8	0.64
miR-142-3p.1	ENSG00000145919.6	BOD1	ENST00000311086.4	9606	241	248	295	302	8mer	0.87
miR-142-3p.1	ENSG00000145919.6	BOD1	ENST00000311086.4	9606	258	265	319	331	8mer	0.84
miR-142-3p.2	ENSG00000145919.6	BOD1	ENST00000311086.4	9606	257	263	318	329	7mer-m8	0.66
miR-96-5p/1271-5p	ENSG00000038219.8	BOD1L1	ENST00000040738.5	9606	1090	1096	2102	2108	7mer-a1	0.70
miR-182-5p	ENSG00000038219.8	BOD1L1	ENST00000040738.5	9606	1089	1096	2101	2108	8mer	0.75
miR-182-5p	ENSG00000228075.4	BOD1L2	ENST00000585477.1	9606	1898	1904	2590	2596	7mer-m8	0.67
miR-23-3p	ENSG00000136122.11	BORA	ENST00000390667.5	9606	125	132	221	242	8mer	0.63
miR-15-5p/16-5p/195-5p/424-5p/497-5p	ENSG00000198183.7	BPIFA1	ENST00000354297.4	9606	61	67	74	80	7mer-m8	0.53
miR-1-3p/206	ENSG00000162813.13	BPNT1	ENST00000322067.7	9606	628	634	794	800	7mer-m8	0.81
miR-19-3p	ENSG00000171634.12	BPTF	ENST00000321892.4	9606	1436	1442	2521	2527	7mer-m8	0.83
miR-153-3p	ENSG00000171634.12	BPTF	ENST00000321892.4	9606	1529	1536	2799	2806	8mer	0.93
miR-130-3p/301-3p/454-3p	ENSG00000171634.12	BPTF	ENST00000321892.4	9606	1437	1444	2522	2529	8mer	0.94
miR-503-5p	ENSG00000171634.12	BPTF	ENST00000321892.4	9606	563	569	847	854	7mer-a1	0.79
miR-15-5p/16-5p/195-5p/424-5p/497-5p	ENSG00000171634.12	BPTF	ENST00000321892.4	9606	563	569	847	854	7mer-a1	0.86
miR-200-3p/429	ENSG00000171634.12	BPTF	ENST00000321892.4	9606	1889	1895	3406	3412	7mer-m8	0.75
miR-181-5p	ENSG00000171634.12	BPTF	ENST00000321892.4	9606	880	886	1294	1300	7mer-m8	0.77
miR-30-5p	ENSG00000089234.11	BRAP	ENST00000419234.4	9606	890	897	1669	1676	8mer	0.51
miR-218-5p	ENSG00000185515.10	BRCC3	ENST00000369462.1	9606	479	485	812	819	7mer-m8	0.70
miR-137	ENSG00000100425.14	BRD1	ENST00000457780.2	9606	1292	1298	2048	2054	7mer-m8	0.79
miR-181-5p	ENSG00000100425.14	BRD1	ENST00000457780.2	9606	784	790	1220	1226	7mer-m8	0.65
miR-141-3p/200-3p	ENSG00000169925.12	BRD3	ENST00000303407.7	9606	117	124	193	200	8mer	0.53
miR-124-3p.2/506-3p	ENSG00000141867.13	BRD4	ENST00000263377.2	9606	174	180	264	274	7mer-m8	0.86
miR-125-5p	ENSG00000141867.13	BRD4	ENST00000263377.2	9606	1945	1951	4124	4130	7mer-m8	0.85
miR-9-5p	ENSG00000141867.13	BRD4	ENST00000263377.2	9606	697	703	1240	1246	7mer-m8	0.87
miR-124-3p.1	ENSG00000141867.13	BRD4	ENST00000263377.2	9606	174	180	264	274	7mer-a1	0.86
miR-183-5p.1	ENSG00000141867.13	BRD4	ENST00000263377.2	9606	1395	1401	2971	2981	7mer-m8	0.77
miR-1-3p/206	ENSG00000184992.10	BRI3BP	ENST00000341446.8	9606	5641	5647	9840	9846	7mer-m8	0.81
miR-145-5p	ENSG00000184992.10	BRI3BP	ENST00000341446.8	9606	5377	5384	9206	9227	8mer	0.77
miR-141-3p/200-3p	ENSG00000184992.10	BRI3BP	ENST00000341446.8	9606	3597	3604	6448	6455	8mer	0.75
miR-34-5p/449-5p	ENSG00000078725.8	BRINP1	ENST00000265922.3	9606	388	395	717	724	8mer	0.67
miR-183-5p.2	ENSG00000198797.6	BRINP2	ENST00000361539.4	9606	78	85	195	202	8mer	0.64
miR-96-5p/1271-5p	ENSG00000198797.6	BRINP2	ENST00000361539.4	9606	79	85	196	202	7mer-m8	0.83
miR-17-5p/20-5p/93-5p/106-5p/519-3p	ENSG00000100916.9	BRMS1L	ENST00000216807.7	9606	1128	1135	2004	2011	8mer	0.96
miR-96-5p/1271-5p	ENSG00000100916.9	BRMS1L	ENST00000216807.7	9606	1277	1283	2239	2248	7mer-a1	0.74
miR-182-5p	ENSG00000100916.9	BRMS1L	ENST00000216807.7	9606	1276	1283	2238	2248	8mer	0.79
miR-153-3p	ENSG00000100916.9	BRMS1L	ENST00000216807.7	9606	291	297	548	555	7mer-a1	0.71
miR-141-3p/200-3p	ENSG00000100916.9	BRMS1L	ENST00000216807.7	9606	35	41	70	81	7mer-a1	0.90
miR-302-3p/372-3p/373-3p/520-3p	ENSG00000100916.9	BRMS1L	ENST00000216807.7	9606	575	581	997	1004	7mer-m8	0.77
miR-200-3p/429	ENSG00000100916.9	BRMS1L	ENST00000216807.7	9606	780	786	1325	1333	7mer-m8	0.90
miR-17-5p/20-5p/93-5p/106-5p/519-3p	ENSG00000100916.9	BRMS1L	ENST00000216807.7	9606	2852	2859	4609	4616	8mer	0.94
miR-17-5p/20-5p/93-5p/106-5p/519-3p	ENSG00000100916.9	BRMS1L	ENST00000216807.7	9606	576	582	998	1005	7mer-m8	0.74
miR-183-5p.1	ENSG00000100916.9	BRMS1L	ENST00000216807.7	9606	52	58	94	101	7mer-m8	0.78
miR-25-3p/32-5p/92-3p/363-3p/367-3p	ENSG00000100916.9	BRMS1L	ENST00000216807.7	9606	965	971	1728	1747	7mer-m8	0.77
miR-125-5p	ENSG00000156983.11	BRPF1	ENST00000383829.2	9606	116	122	219	225	7mer-m8	0.74
miR-148-3p/152-3p	ENSG00000156983.11	BRPF1	ENST00000383829.2	9606	84	91	147	155	8mer	0.73
miR-34-5p/449-5p	ENSG00000096070.15	BRPF3	ENST00000357641.6	9606	1423	1430	2865	2874	8mer	0.89
miR-9-5p	ENSG00000096070.15	BRPF3	ENST00000357641.6	9606	1301	1307	2589	2595	7mer-m8	0.91
miR-27-3p	ENSG00000096070.15	BRPF3	ENST00000357641.6	9606	1210	1217	2433	2444	8mer	0.58
miR-144-3p	ENSG00000096070.15	BRPF3	ENST00000357641.6	9606	1626	1632	3246	3252	7mer-m8	0.86
miR-128-3p	ENSG00000096070.15	BRPF3	ENST00000357641.6	9606	1210	1216	2433	2443	7mer-a1	0.53
miR-182-5p	ENSG00000096070.15	BRPF3	ENST00000357641.6	9606	561	567	969	982	7mer-a1	0.74
miR-182-5p	ENSG00000096070.15	BRPF3	ENST00000357641.6	9606	194	200	264	271	7mer-a1	0.74
miR-96-5p/1271-5p	ENSG00000096070.15	BRPF3	ENST00000357641.6	9606	560	567	968	982	8mer	0.89
miR-96-5p/1271-5p	ENSG00000096070.15	BRPF3	ENST00000357641.6	9606	193	200	263	271	8mer	0.90
miR-27-3p	ENSG00000096070.15	BRPF3	ENST00000357641.6	9606	1979	1985	3992	4001	7mer-a1	0.55
miR-218-5p	ENSG00000096070.15	BRPF3	ENST00000357641.6	9606	1984	1990	4000	4010	7mer-m8	0.85
miR-183-5p.2	ENSG00000096070.15	BRPF3	ENST00000357641.6	9606	193	199	263	270	7mer-a1	0.76
miR-183-5p.2	ENSG00000096070.15	BRPF3	ENST00000357641.6	9606	560	566	968	981	7mer-a1	0.66
miR-128-3p	ENSG00000160469.12	BRSK1	ENST00000590333.1	9606	57	63	115	121	7mer-a1	0.66
miR-27-3p	ENSG00000160469.12	BRSK1	ENST00000590333.1	9606	57	64	115	122	8mer	0.76
miR-22-3p	ENSG00000174672.11	BRSK2	ENST00000382179.1	9606	303	309	760	766	7mer-m8	0.60
miR-128-3p	ENSG00000174672.11	BRSK2	ENST00000382179.1	9606	1918	1924	4487	4494	7mer-a1	0.77
miR-27-3p	ENSG00000174672.11	BRSK2	ENST00000382179.1	9606	1918	1924	4487	4494	7mer-m8	0.77
miR-125-5p	ENSG00000174672.11	BRSK2	ENST00000382179.1	9606	860	866	1972	1978	7mer-a1	0.64
miR-29-3p	ENSG00000185658.9	BRWD1	ENST00000342449.3	9606	2339	2346	4181	4188	8mer	0.90
miR-181-5p	ENSG00000185658.9	BRWD1	ENST00000342449.3	9606	9973	9979	19245	19251	7mer-m8	0.75
miR-181-5p	ENSG00000185658.9	BRWD1	ENST00000342449.3	9606	126	132	250	256	7mer-m8	0.78
miR-302c-3p.2/520-3p	ENSG00000185658.9	BRWD1	ENST00000342449.3	9606	2440	2446	4302	4308	7mer-a1	0.59
miR-130-3p/301-3p/454-3p	ENSG00000185658.9	BRWD1	ENST00000342449.3	9606	159	165	312	318	7mer-m8	0.81
miR-130-3p/301-3p/454-3p	ENSG00000185658.9	BRWD1	ENST00000342449.3	9606	752	758	1557	1563	7mer-a1	0.70
miR-132-3p/212-3p	ENSG00000185658.9	BRWD1	ENST00000342449.3	9606	144	151	268	289	8mer	0.66
miR-17-5p/20-5p/93-5p/106-5p/519-3p	ENSG00000185658.9	BRWD1	ENST00000342449.3	9606	6513	6520	11935	11943	8mer	0.52
miR-124-3p.1	ENSG00000185658.9	BRWD1	ENST00000342449.3	9606	872	879	1833	1840	8mer	0.89
miR-200-3p/429	ENSG00000185658.9	BRWD1	ENST00000342449.3	9606	237	243	438	445	7mer-m8	0.52
miR-124-3p.2/506-3p	ENSG00000185658.9	BRWD1	ENST00000342449.3	9606	873	879	1834	1840	7mer-m8	0.77
miR-142-3p.2	ENSG00000185658.9	BRWD1	ENST00000342449.3	9606	277	283	500	510	7mer-m8	0.64
miR-19-3p	ENSG00000185658.9	BRWD1	ENST00000342449.3	9606	158	164	311	317	7mer-m8	0.83
miR-182-5p	ENSG00000185658.9	BRWD1	ENST00000342449.3	9606	197	203	354	360	7mer-a1	0.74
miR-182-5p	ENSG00000185658.9	BRWD1	ENST00000342449.3	9606	10033	10039	19389	19397	7mer-a1	0.73
miR-96-5p/1271-5p	ENSG00000185658.9	BRWD1	ENST00000342449.3	9606	196	203	353	360	8mer	0.90
miR-96-5p/1271-5p	ENSG00000185658.9	BRWD1	ENST00000342449.3	9606	10033	10039	19389	19397	7mer-a1	0.73
miR-183-5p.2	ENSG00000185658.9	BRWD1	ENST00000342449.3	9606	196	202	353	359	7mer-a1	0.71
miR-221-3p/222-3p	ENSG00000185658.9	BRWD1	ENST00000342449.3	9606	176	182	331	337	7mer-a1	0.57
miR-125-5p	ENSG00000185658.9	BRWD1	ENST00000342449.3	9606	9942	9948	19189	19195	7mer-a1	0.82
miR-135-5p	ENSG00000185658.9	BRWD1	ENST00000342449.3	9606	9355	9362	17707	17715	8mer	0.76
miR-125-5p	ENSG00000185658.9	BRWD1	ENST00000342449.3	9606	90	96	179	185	7mer-a1	0.82
miR-30-5p	ENSG00000185658.9	BRWD1	ENST00000342449.3	9606	1960	1966	3511	3520	7mer-m8	0.59
miR-30-5p	ENSG00000185658.9	BRWD1	ENST00000342449.3	9606	418	425	776	799	8mer	0.91
miR-30-5p	ENSG00000185658.9	BRWD1	ENST00000342449.3	9606	2429	2436	4291	4298	8mer	0.80
miR-27-3p	ENSG00000165288.10	BRWD3	ENST00000373275.4	9606	2401	2408	4384	4391	8mer	0.83
miR-19-3p	ENSG00000165288.10	BRWD3	ENST00000373275.4	9606	467	474	991	998	8mer	0.87
miR-124-3p.2/506-3p	ENSG00000165288.10	BRWD3	ENST00000373275.4	9606	199	205	307	313	7mer-a1	0.86
miR-155-5p	ENSG00000165288.10	BRWD3	ENST00000373275.4	9606	730	736	1379	1385	7mer-a1	0.62
miR-183-5p.2	ENSG00000165288.10	BRWD3	ENST00000373275.4	9606	778	784	1452	1458	7mer-a1	0.95
miR-182-5p	ENSG00000165288.10	BRWD3	ENST00000373275.4	9606	779	785	1453	1461	7mer-a1	0.74
miR-96-5p/1271-5p	ENSG00000165288.10	BRWD3	ENST00000373275.4	9606	778	785	1452	1461	8mer	0.90
miR-145-5p	ENSG00000165288.10	BRWD3	ENST00000373275.4	9606	937	943	1680	1689	7mer-a1	0.83
miR-144-3p	ENSG00000165288.10	BRWD3	ENST00000373275.4	9606	2399	2405	4382	4388	7mer-m8	0.86
miR-29-3p	ENSG00000165288.10	BRWD3	ENST00000373275.4	9606	111	117	188	195	7mer-m8	0.88
miR-22-3p	ENSG00000165288.10	BRWD3	ENST00000373275.4	9606	491	498	1016	1023	8mer	0.90
miR-130-3p/301-3p/454-3p	ENSG00000165288.10	BRWD3	ENST00000373275.4	9606	1356	1362	2327	2334	7mer-m8	0.73
miR-124-3p.1	ENSG00000165288.10	BRWD3	ENST00000373275.4	9606	683	689	1327	1333	7mer-m8	0.94
miR-18-5p	ENSG00000165288.10	BRWD3	ENST00000373275.4	9606	398	404	804	810	7mer-m8	0.80
miR-30-5p	ENSG00000165288.10	BRWD3	ENST00000373275.4	9606	5030	5037	9342	9349	8mer	0.62
miR-30-5p	ENSG00000165288.10	BRWD3	ENST00000373275.4	9606	1427	1434	2463	2471	8mer	0.56
miR-30-5p	ENSG00000165288.10	BRWD3	ENST00000373275.4	9606	504	511	1029	1036	8mer	0.95
miR-148-3p/152-3p	ENSG00000165288.10	BRWD3	ENST00000373275.4	9606	1357	1363	2328	2335	7mer-m8	0.53
miR-221-3p/222-3p	ENSG00000165288.10	BRWD3	ENST00000373275.4	9606	696	703	1341	1349	8mer	0.68
let-7-5p/98-5p	ENSG00000165288.10	BRWD3	ENST00000373275.4	9606	918	924	1652	1658	7mer-m8	0.99
miR-142-5p	ENSG00000165288.10	BRWD3	ENST00000373275.4	9606	736	742	1385	1391	7mer-m8	0.53
miR-128-3p	ENSG00000165288.10	BRWD3	ENST00000373275.4	9606	2401	2407	4384	4390	7mer-a1	0.70
miR-199-3p	ENSG00000165288.10	BRWD3	ENST00000373275.4	9606	934	940	1677	1683	7mer-m8	0.82
miR-142-3p.1	ENSG00000165288.10	BRWD3	ENST00000373275.4	9606	291	298	607	616	8mer	0.84
miR-25-3p/32-5p/92-3p/363-3p/367-3p	ENSG00000160058.14	BSDC1	ENST00000341071.7	9606	3032	3039	5682	5689	8mer	0.95
miR-29-3p	ENSG00000160058.14	BSDC1	ENST00000341071.7	9606	2808	2814	5274	5280	7mer-m8	0.70
miR-15-5p/16-5p/195-5p/424-5p/497-5p	ENSG00000160058.14	BSDC1	ENST00000341071.7	9606	2821	2827	5297	5303	7mer-m8	0.54
miR-96-5p/1271-5p	ENSG00000160058.14	BSDC1	ENST00000341071.7	9606	1924	1930	3559	3565	7mer-m8	0.68
miR-125-5p	ENSG00000164061.4	BSN	ENST00000296452.4	9606	2491	2497	4857	4863	7mer-m8	0.68
miR-135-5p	ENSG00000164061.4	BSN	ENST00000296452.4	9606	766	772	1489	1495	7mer-m8	0.87
miR-135-5p	ENSG00000164061.4	BSN	ENST00000296452.4	9606	1160	1166	2127	2133	7mer-m8	0.93
miR-25-3p/32-5p/92-3p/363-3p/367-3p	ENSG00000164061.4	BSN	ENST00000296452.4	9606	3911	3917	7209	7219	7mer-m8	0.77
miR-1-3p/206	ENSG00000164061.4	BSN	ENST00000296452.4	9606	527	534	1121	1128	8mer	0.94
miR-25-3p/32-5p/92-3p/363-3p/367-3p	ENSG00000164061.4	BSN	ENST00000296452.4	9606	1140	1146	2104	2113	7mer-m8	0.77
miR-153-3p	ENSG00000164061.4	BSN	ENST00000296452.4	9606	1356	1363	2870	2877	8mer	0.93
miR-145-5p	ENSG00000164061.4	BSN	ENST00000296452.4	9606	1451	1457	3029	3036	7mer-m8	0.69
miR-124-3p.2/506-3p	ENSG00000164061.4	BSN	ENST00000296452.4	9606	871	877	1688	1694	7mer-a1	0.87
miR-137	ENSG00000164061.4	BSN	ENST00000296452.4	9606	1059	1065	1992	1998	7mer-m8	0.88
miR-218-5p	ENSG00000164061.4	BSN	ENST00000296452.4	9606	1086	1092	2022	2032	7mer-a1	0.81
let-7-5p/98-5p	ENSG00000164061.4	BSN	ENST00000296452.4	9606	902	908	1721	1727	7mer-a1	0.95
miR-1-3p/206	ENSG00000164061.4	BSN	ENST00000296452.4	9606	879	885	1696	1703	7mer-a1	0.66
miR-30-5p	ENSG00000164061.4	BSN	ENST00000296452.4	9606	3897	3903	7195	7201	7mer-a1	0.78
miR-19-3p	ENSG00000164061.4	BSN	ENST00000296452.4	9606	1619	1625	3333	3344	7mer-m8	0.83
miR-30-5p	ENSG00000164061.4	BSN	ENST00000296452.4	9606	1132	1138	2092	2102	7mer-m8	0.69
let-7-5p/98-5p	ENSG00000162399.6	BSND	ENST00000371265.4	9606	1821	1828	2759	2766	8mer	0.52
miR-29-3p	ENSG00000162399.6	BSND	ENST00000371265.4	9606	311	317	579	585	7mer-m8	0.86
miR-23-3p	ENSG00000095564.9	BTAF1	ENST00000265990.6	9606	198	205	270	281	8mer	0.59
miR-137	ENSG00000095564.9	BTAF1	ENST00000265990.6	9606	1004	1011	1683	1690	8mer	0.79
miR-124-3p.2/506-3p	ENSG00000095564.9	BTAF1	ENST00000265990.6	9606	425	431	657	664	7mer-a1	0.73
miR-19-3p	ENSG00000095564.9	BTAF1	ENST00000265990.6	9606	172	178	233	239	7mer-m8	0.83
miR-503-5p	ENSG00000095564.9	BTAF1	ENST00000265990.6	9606	25	31	34	40	7mer-a1	0.82
miR-15-5p/16-5p/195-5p/424-5p/497-5p	ENSG00000095564.9	BTAF1	ENST00000265990.6	9606	24	31	33	40	8mer	0.90
miR-130-3p/301-3p/454-3p	ENSG00000095564.9	BTAF1	ENST00000265990.6	9606	173	179	234	240	7mer-m8	0.81
miR-135-5p	ENSG00000095564.9	BTAF1	ENST00000265990.6	9606	434	440	667	673	7mer-a1	0.77
miR-132-3p/212-3p	ENSG00000095564.9	BTAF1	ENST00000265990.6	9606	840	846	1428	1435	7mer-m8	0.55
miR-1-3p/206	ENSG00000095564.9	BTAF1	ENST00000265990.6	9606	1353	1359	2513	2525	7mer-a1	0.68
miR-148-3p/152-3p	ENSG00000095564.9	BTAF1	ENST00000265990.6	9606	174	180	235	241	7mer-m8	0.86
miR-9-5p	ENSG00000148925.6	BTBD10	ENST00000278174.5	9606	143	149	215	222	7mer-m8	0.62
miR-30-5p	ENSG00000148925.6	BTBD10	ENST00000278174.5	9606	218	224	327	333	7mer-m8	0.65
miR-135-5p	ENSG00000148925.6	BTBD10	ENST00000278174.5	9606	413	419	609	615	7mer-m8	0.55
miR-17-5p/20-5p/93-5p/106-5p/519-3p	ENSG00000148925.6	BTBD10	ENST00000278174.5	9606	379	386	550	557	8mer	0.86
miR-124-3p.1	ENSG00000148925.6	BTBD10	ENST00000278174.5	9606	659	665	1045	1051	7mer-a1	0.74
miR-124-3p.2/506-3p	ENSG00000148925.6	BTBD10	ENST00000278174.5	9606	659	665	1045	1051	7mer-m8	0.74
miR-133a-3p.2/133b	ENSG00000148925.6	BTBD10	ENST00000278174.5	9606	142	148	214	221	7mer-a1	0.55
miR-34-5p/449-5p	ENSG00000151136.10	BTBD11	ENST00000280758.5	9606	748	755	1532	1554	8mer	0.61
miR-135-5p	ENSG00000133243.4	BTBD2	ENST00000255608.4	9606	966	972	2549	2555	7mer-m8	0.73
miR-101-3p.1	ENSG00000132640.10	BTBD3	ENST00000254977.3	9606	2841	2848	4840	4847	8mer	0.81
miR-181-5p	ENSG00000132640.10	BTBD3	ENST00000254977.3	9606	2884	2890	4885	4891	7mer-m8	0.78
miR-181-5p	ENSG00000132640.10	BTBD3	ENST00000254977.3	9606	2830	2836	4828	4835	7mer-m8	0.78
miR-133a-3p.2/133b	ENSG00000132640.10	BTBD3	ENST00000254977.3	9606	961	968	1963	1970	8mer	0.89
let-7-5p/98-5p	ENSG00000132640.10	BTBD3	ENST00000254977.3	9606	2820	2826	4818	4824	7mer-a1	0.95
miR-205-5p	ENSG00000132640.10	BTBD3	ENST00000254977.3	9606	2792	2799	4789	4796	8mer	0.73
miR-199-5p	ENSG00000132640.10	BTBD3	ENST00000254977.3	9606	1756	1763	3149	3159	8mer	0.65
miR-148-3p/152-3p	ENSG00000132640.10	BTBD3	ENST00000254977.3	9606	2681	2688	4587	4594	8mer	0.89
miR-130-3p/301-3p/454-3p	ENSG00000132640.10	BTBD3	ENST00000254977.3	9606	2680	2686	4586	4592	7mer-m8	0.81
miR-183-5p.2	ENSG00000132640.10	BTBD3	ENST00000254977.3	9606	1160	1167	2273	2282	8mer	0.52
miR-96-5p/1271-5p	ENSG00000132640.10	BTBD3	ENST00000254977.3	9606	1161	1167	2274	2282	7mer-m8	0.79
miR-133a-3p.1	ENSG00000132640.10	BTBD3	ENST00000254977.3	9606	961	967	1963	1969	7mer-a1	0.87
miR-153-3p	ENSG00000011114.10	BTBD7	ENST00000334746.5	9606	4435	4442	8139	8146	8mer	0.93
miR-153-3p	ENSG00000011114.10	BTBD7	ENST00000334746.5	9606	1760	1766	3187	3193	7mer-m8	0.78
miR-802	ENSG00000011114.10	BTBD7	ENST00000334746.5	9606	4365	4371	8058	8065	7mer-m8	0.53
miR-9-5p	ENSG00000011114.10	BTBD7	ENST00000334746.5	9606	488	494	954	960	7mer-a1	0.82
miR-19-3p	ENSG00000011114.10	BTBD7	ENST00000334746.5	9606	292	298	663	670	7mer-m8	0.83
miR-19-3p	ENSG00000011114.10	BTBD7	ENST00000334746.5	9606	425	431	873	879	7mer-a1	0.58
miR-194-5p	ENSG00000011114.10	BTBD7	ENST00000334746.5	9606	4363	4369	8056	8063	7mer-m8	0.50
miR-142-3p.1	ENSG00000011114.10	BTBD7	ENST00000334746.5	9606	1410	1417	2404	2414	8mer	0.65
miR-30-5p	ENSG00000011114.10	BTBD7	ENST00000334746.5	9606	4483	4489	8190	8196	7mer-m8	0.71
miR-17-5p/20-5p/93-5p/106-5p/519-3p	ENSG00000011114.10	BTBD7	ENST00000334746.5	9606	256	262	576	582	7mer-m8	0.74
miR-17-5p/20-5p/93-5p/106-5p/519-3p	ENSG00000011114.10	BTBD7	ENST00000334746.5	9606	1810	1816	3247	3253	7mer-m8	0.67
miR-129-3p	ENSG00000011114.10	BTBD7	ENST00000334746.5	9606	1261	1267	2083	2096	7mer-m8	0.77
miR-29-3p	ENSG00000011114.10	BTBD7	ENST00000334746.5	9606	3782	3788	6958	6964	7mer-a1	0.73
miR-142-5p	ENSG00000011114.10	BTBD7	ENST00000334746.5	9606	4675	4681	8425	8435	7mer-m8	0.61
miR-302-3p/372-3p/373-3p/520-3p	ENSG00000011114.10	BTBD7	ENST00000334746.5	9606	1642	1649	2754	2761	8mer	0.63
miR-124-3p.1	ENSG00000011114.10	BTBD7	ENST00000334746.5	9606	4384	4390	8078	8088	7mer-m8	0.94
let-7-5p/98-5p	ENSG00000183826.12	BTBD9	ENST00000314100.6	9606	265	271	961	968	7mer-m8	1.02
miR-199-5p	ENSG00000183826.12	BTBD9	ENST00000314100.6	9606	719	726	1849	1857	8mer	0.62
miR-145-5p	ENSG00000169814.8	BTD	ENST00000303498.5	9606	664	670	1479	1493	7mer-m8	0.58
miR-15-5p/16-5p/195-5p/424-5p/497-5p	ENSG00000145741.11	BTF3	ENST00000380591.3	9606	45	51	63	69	7mer-a1	0.86
miR-503-5p	ENSG00000145741.11	BTF3	ENST00000380591.3	9606	45	51	63	69	7mer-a1	0.85
let-7-5p/98-5p	ENSG00000134717.13	BTF3L4	ENST00000489308.2	9606	1173	1179	2218	2229	7mer-m8	0.97
miR-145-5p	ENSG00000134717.13	BTF3L4	ENST00000489308.2	9606	931	938	1737	1744	8mer	0.50
miR-19-3p	ENSG00000134717.13	BTF3L4	ENST00000489308.2	9606	207	213	266	272	7mer-m8	0.83
miR-200-3p/429	ENSG00000134717.13	BTF3L4	ENST00000489308.2	9606	1264	1270	2361	2369	7mer-m8	0.79
miR-130-3p/301-3p/454-3p	ENSG00000134717.13	BTF3L4	ENST00000489308.2	9606	208	214	267	273	7mer-m8	0.81
miR-138-5p	ENSG00000133639.3	BTG1	ENST00000256015.3	9606	650	656	1079	1085	7mer-m8	1.01
miR-19-3p	ENSG00000133639.3	BTG1	ENST00000256015.3	9606	363	369	597	606	7mer-m8	0.83
miR-19-3p	ENSG00000133639.3	BTG1	ENST00000256015.3	9606	1035	1041	1565	1573	7mer-a1	0.58
miR-302-3p/372-3p/373-3p/520-3p	ENSG00000133639.3	BTG1	ENST00000256015.3	9606	475	482	776	783	8mer	0.83
miR-183-5p.1	ENSG00000133639.3	BTG1	ENST00000256015.3	9606	162	169	280	287	8mer	0.88
miR-130-3p/301-3p/454-3p	ENSG00000133639.3	BTG1	ENST00000256015.3	9606	364	371	600	608	8mer	0.95
miR-217	ENSG00000133639.3	BTG1	ENST00000256015.3	9606	341	347	564	570	7mer-a1	0.52
miR-22-3p	ENSG00000133639.3	BTG1	ENST00000256015.3	9606	405	411	679	685	7mer-m8	0.89
miR-183-5p.2	ENSG00000133639.3	BTG1	ENST00000256015.3	9606	161	167	279	285	7mer-m8	1.06
miR-145-5p	ENSG00000133639.3	BTG1	ENST00000256015.3	9606	448	454	737	743	7mer-a1	0.97
miR-27-3p	ENSG00000133639.3	BTG1	ENST00000256015.3	9606	106	112	177	183	7mer-a1	0.74
miR-15-5p/16-5p/195-5p/424-5p/497-5p	ENSG00000159388.5	BTG2	ENST00000290551.4	9606	755	761	1834	1846	7mer-m8	0.55
miR-15-5p/16-5p/195-5p/424-5p/497-5p	ENSG00000159388.5	BTG2	ENST00000290551.4	9606	886	892	2086	2092	7mer-m8	0.53
miR-25-3p/32-5p/92-3p/363-3p/367-3p	ENSG00000159388.5	BTG2	ENST00000290551.4	9606	1059	1066	2392	2399	8mer	0.94
miR-25-3p/32-5p/92-3p/363-3p/367-3p	ENSG00000159388.5	BTG2	ENST00000290551.4	9606	1370	1377	2882	2889	8mer	0.93
miR-124-3p.1	ENSG00000159388.5	BTG2	ENST00000290551.4	9606	206	212	589	602	7mer-m8	0.93
miR-132-3p/212-3p	ENSG00000159388.5	BTG2	ENST00000290551.4	9606	1980	1986	4081	4087	7mer-m8	0.55
miR-29-3p	ENSG00000159388.5	BTG2	ENST00000290551.4	9606	1659	1665	3470	3478	7mer-a1	0.88
miR-128-3p	ENSG00000159388.5	BTG2	ENST00000290551.4	9606	361	367	980	986	7mer-a1	0.65
miR-103-3p/107	ENSG00000159388.5	BTG2	ENST00000290551.4	9606	885	891	2085	2091	7mer-m8	0.66
let-7-5p/98-5p	ENSG00000159388.5	BTG2	ENST00000290551.4	9606	63	69	241	247	7mer-a1	0.94
miR-27-3p	ENSG00000159388.5	BTG2	ENST00000290551.4	9606	361	368	980	989	8mer	0.75
miR-27-3p	ENSG00000159388.5	BTG2	ENST00000290551.4	9606	1832	1838	3780	3786	7mer-a1	0.71
miR-218-5p	ENSG00000159388.5	BTG2	ENST00000290551.4	9606	966	973	2197	2213	8mer	0.53
miR-9-5p	ENSG00000159388.5	BTG2	ENST00000290551.4	9606	817	823	1931	1938	7mer-a1	0.61
miR-17-5p/20-5p/93-5p/106-5p/519-3p	ENSG00000154640.10	BTG3	ENST00000339775.6	9606	167	174	221	228	8mer	0.91
miR-18-5p	ENSG00000154640.10	BTG3	ENST00000339775.6	9606	311	317	374	380	7mer-m8	0.61
miR-142-3p.1	ENSG00000186265.5	BTLA	ENST00000334529.5	9606	370	376	623	629	7mer-a1	0.69
miR-15-5p/16-5p/195-5p/424-5p/497-5p	ENSG00000186265.5	BTLA	ENST00000334529.5	9606	755	761	1458	1464	7mer-m8	0.71
miR-15-5p/16-5p/195-5p/424-5p/497-5p	ENSG00000186265.5	BTLA	ENST00000334529.5	9606	1175	1182	2393	2402	8mer	0.86
miR-103-3p/107	ENSG00000186265.5	BTLA	ENST00000334529.5	9606	754	760	1446	1463	7mer-m8	0.71
miR-503-5p	ENSG00000186265.5	BTLA	ENST00000334529.5	9606	1176	1182	2394	2402	7mer-a1	0.78
miR-15-5p/16-5p/195-5p/424-5p/497-5p	ENSG00000124557.8	BTN1A1	ENST00000244513.6	9606	136	142	193	230	7mer-m8	0.55
miR-199-3p	ENSG00000186470.9	BTN3A2	ENST00000396948.1	9606	1258	1264	1717	1723	7mer-m8	0.52
miR-103-3p/107	ENSG00000166167.13	BTRC	ENST00000370187.3	9606	2158	2164	4341	4350	7mer-m8	0.68
miR-135-5p	ENSG00000166167.13	BTRC	ENST00000370187.3	9606	2129	2135	4304	4310	7mer-a1	0.71
miR-10-5p	ENSG00000166167.13	BTRC	ENST00000370187.3	9606	1458	1464	2292	2298	7mer-m8	0.51
miR-15-5p/16-5p/195-5p/424-5p/497-5p	ENSG00000166167.13	BTRC	ENST00000370187.3	9606	216	223	267	274	8mer	0.90
miR-15-5p/16-5p/195-5p/424-5p/497-5p	ENSG00000166167.13	BTRC	ENST00000370187.3	9606	2159	2166	4342	4352	8mer	0.68
miR-503-5p	ENSG00000166167.13	BTRC	ENST00000370187.3	9606	217	223	268	274	7mer-a1	0.85
miR-302-3p/372-3p/373-3p/520-3p	ENSG00000112276.9	BVES	ENST00000314641.5	9606	62	68	87	93	7mer-m8	0.72
miR-17-5p/20-5p/93-5p/106-5p/519-3p	ENSG00000112276.9	BVES	ENST00000314641.5	9606	63	69	88	94	7mer-m8	0.73
miR-24-3p	ENSG00000112276.9	BVES	ENST00000314641.5	9606	206	212	416	422	7mer-m8	0.52
miR-138-5p	ENSG00000112276.9	BVES	ENST00000314641.5	9606	59	65	84	90	7mer-a1	0.77
miR-29-3p	ENSG00000112276.9	BVES	ENST00000314641.5	9606	3217	3223	5458	5468	7mer-a1	0.91
miR-138-5p	ENSG00000112578.5	BYSL	ENST00000230340.4	9606	2293	2299	4277	4283	7mer-m8	0.78
miR-124-3p.2/506-3p	ENSG00000005379.11	BZRAP1	ENST00000268893.6	9606	923	929	1857	1863	7mer-m8	0.80
miR-124-3p.1	ENSG00000005379.11	BZRAP1	ENST00000268893.6	9606	923	929	1857	1863	7mer-a1	0.80
miR-130-3p/301-3p/454-3p	ENSG00000005379.11	BZRAP1	ENST00000268893.6	9606	662	668	1086	1092	7mer-m8	0.77
miR-7-5p	ENSG00000005379.11	BZRAP1	ENST00000268893.6	9606	638	644	1058	1064	7mer-m8	0.51
miR-19-3p	ENSG00000005379.11	BZRAP1	ENST00000268893.6	9606	661	667	1085	1091	7mer-m8	0.80
let-7-5p/98-5p	ENSG00000082153.13	BZW1	ENST00000409600.1	9606	251	257	378	384	7mer-m8	1.02
miR-27-3p	ENSG00000082153.13	BZW1	ENST00000409600.1	9606	5084	5091	8554	8561	8mer	0.63
let-7-5p/98-5p	ENSG00000082153.13	BZW1	ENST00000409600.1	9606	84	90	107	113	7mer-m8	1.02
miR-128-3p	ENSG00000082153.13	BZW1	ENST00000409600.1	9606	5084	5090	8554	8560	7mer-a1	0.57
miR-144-3p	ENSG00000082153.13	BZW1	ENST00000409600.1	9606	1882	1888	3298	3304	7mer-m8	0.94
miR-183-5p.1	ENSG00000082153.13	BZW1	ENST00000409600.1	9606	1380	1386	2463	2469	7mer-m8	0.78
miR-503-5p	ENSG00000082153.13	BZW1	ENST00000409600.1	9606	1219	1225	2131	2138	7mer-a1	0.63
miR-15-5p/16-5p/195-5p/424-5p/497-5p	ENSG00000082153.13	BZW1	ENST00000409600.1	9606	1218	1225	2130	2138	8mer	0.80
miR-129-3p	ENSG00000082153.13	BZW1	ENST00000409600.1	9606	110	116	133	139	7mer-m8	0.81
let-7-5p/98-5p	ENSG00000136261.10	BZW2	ENST00000258761.3	9606	207	213	351	361	7mer-m8	0.69
miR-135-5p	ENSG00000136261.10	BZW2	ENST00000258761.3	9606	236	242	396	402	7mer-m8	0.54
miR-30-5p	ENSG00000148655.10	C10orf11	ENST00000496424.2	9606	1966	1972	3478	3484	7mer-m8	0.71
miR-302c-3p.2/520-3p	ENSG00000148655.10	C10orf11	ENST00000496424.2	9606	1916	1922	3405	3411	7mer-m8	0.74
miR-302-3p/372-3p/373-3p/520-3p	ENSG00000148655.10	C10orf11	ENST00000496424.2	9606	1917	1923	3406	3412	7mer-m8	0.77
miR-25-3p/32-5p/92-3p/363-3p/367-3p	ENSG00000165813.12	C10orf118	ENST00000543782.1	9606	1990	1996	4066	4073	7mer-m8	0.77
miR-9-5p	ENSG00000165813.12	C10orf118	ENST00000543782.1	9606	3637	3643	7305	7312	7mer-a1	0.57
miR-124-3p.1	ENSG00000155640.5	C10orf12	ENST00000286067.2	9606	270	277	372	379	8mer	0.98
miR-101-3p.1	ENSG00000155640.5	C10orf12	ENST00000286067.2	9606	368	375	507	514	8mer	0.81
miR-302-3p/372-3p/373-3p/520-3p	ENSG00000155640.5	C10orf12	ENST00000286067.2	9606	361	367	500	506	7mer-m8	0.77
miR-302c-3p.2/520-3p	ENSG00000155640.5	C10orf12	ENST00000286067.2	9606	360	366	499	505	7mer-m8	0.87
miR-21-5p/590-5p	ENSG00000155640.5	C10orf12	ENST00000286067.2	9606	77	83	111	117	7mer-m8	0.52
miR-124-3p.2/506-3p	ENSG00000155640.5	C10orf12	ENST00000286067.2	9606	271	277	373	379	7mer-m8	0.87
miR-155-5p	ENSG00000155640.5	C10orf12	ENST00000286067.2	9606	56	62	84	90	7mer-a1	0.72
miR-96-5p/1271-5p	ENSG00000173088.8	C10orf131	ENST00000423344.2	9606	378	384	682	688	7mer-a1	0.56
miR-182-5p	ENSG00000173088.8	C10orf131	ENST00000423344.2	9606	378	384	682	688	7mer-a1	0.56
miR-205-5p	ENSG00000173088.8	C10orf131	ENST00000423344.2	9606	411	418	715	722	8mer	0.72
miR-27-3p	ENSG00000107938.13	C10orf137	ENST00000337623.3	9606	615	622	1101	1112	8mer	0.83
miR-124-3p.1	ENSG00000107938.13	C10orf137	ENST00000337623.3	9606	33	39	60	66	7mer-m8	0.93
miR-128-3p	ENSG00000107938.13	C10orf137	ENST00000337623.3	9606	615	621	1101	1107	7mer-a1	0.71
miR-96-5p/1271-5p	ENSG00000166275.11	C10orf32	ENST00000339834.5	9606	1013	1019	1867	1873	7mer-a1	0.69
miR-182-5p	ENSG00000166275.11	C10orf32	ENST00000339834.5	9606	1013	1019	1867	1873	7mer-a1	0.69
miR-182-5p	ENSG00000107738.15	C10orf54	ENST00000394957.3	9606	263	269	509	515	7mer-a1	0.70
miR-96-5p/1271-5p	ENSG00000107738.15	C10orf54	ENST00000394957.3	9606	263	269	509	515	7mer-a1	0.70
miR-125-5p	ENSG00000107738.15	C10orf54	ENST00000394957.3	9606	3184	3191	6747	6754	8mer	0.55
miR-138-5p	ENSG00000107738.15	C10orf54	ENST00000394957.3	9606	250	256	487	498	7mer-m8	0.56
miR-30-5p	ENSG00000120029.8	C10orf76	ENST00000370033.4	9606	1232	1239	1727	1734	8mer	0.92
miR-15-5p/16-5p/195-5p/424-5p/497-5p	ENSG00000171067.6	C11orf24	ENST00000304271.6	9606	167	173	333	343	7mer-m8	0.56
miR-25-3p/32-5p/92-3p/363-3p/367-3p	ENSG00000171067.6	C11orf24	ENST00000304271.6	9606	91	97	230	236	7mer-m8	0.77
miR-181-5p	ENSG00000158636.12	C11orf30	ENST00000529032.1	9606	184	190	315	321	7mer-a1	0.52
miR-29-3p	ENSG00000158636.12	C11orf30	ENST00000529032.1	9606	1288	1294	2421	2453	7mer-m8	0.88
miR-17-5p/20-5p/93-5p/106-5p/519-3p	ENSG00000158636.12	C11orf30	ENST00000529032.1	9606	84	90	156	163	7mer-m8	0.74
miR-17-5p/20-5p/93-5p/106-5p/519-3p	ENSG00000158636.12	C11orf30	ENST00000529032.1	9606	18	25	28	36	8mer	0.96
miR-302-3p/372-3p/373-3p/520-3p	ENSG00000158636.12	C11orf30	ENST00000529032.1	9606	83	89	155	162	7mer-m8	0.77
miR-101-3p.1	ENSG00000158636.12	C11orf30	ENST00000529032.1	9606	1298	1305	2457	2468	8mer	0.81
miR-137	ENSG00000158636.12	C11orf30	ENST00000529032.1	9606	1051	1057	2046	2053	7mer-m8	0.80
miR-19-3p	ENSG00000158636.12	C11orf30	ENST00000529032.1	9606	907	913	1803	1809	7mer-a1	0.58
miR-216a-5p	ENSG00000150776.13	C11orf57	ENST00000532163.1	9606	221	227	311	317	7mer-a1	0.65
miR-138-5p	ENSG00000150776.13	C11orf57	ENST00000532163.1	9606	1290	1297	2118	2133	8mer	0.83
miR-196-5p	ENSG00000150776.13	C11orf57	ENST00000532163.1	9606	1573	1579	2599	2605	7mer-m8	0.77
miR-29-3p	ENSG00000150776.13	C11orf57	ENST00000532163.1	9606	466	472	704	711	7mer-m8	0.69
miR-29-3p	ENSG00000150776.13	C11orf57	ENST00000532163.1	9606	1446	1452	2331	2395	7mer-a1	0.89
let-7-5p/98-5p	ENSG00000150776.13	C11orf57	ENST00000532163.1	9606	1574	1580	2600	2606	7mer-m8	0.75
miR-125-5p	ENSG00000150776.13	C11orf57	ENST00000532163.1	9606	921	928	1435	1442	8mer	0.94
miR-137	ENSG00000150776.13	C11orf57	ENST00000532163.1	9606	1875	1882	3116	3123	8mer	0.76
miR-15-5p/16-5p/195-5p/424-5p/497-5p	ENSG00000175573.6	C11orf68	ENST00000438576.2	9606	239	245	394	403	7mer-m8	0.53
miR-124-3p.1	ENSG00000168005.4	C11orf84	ENST00000294244.4	9606	337	344	632	639	8mer	0.98
miR-196-5p	ENSG00000168005.4	C11orf84	ENST00000294244.4	9606	382	388	696	702	7mer-m8	0.86
miR-30-5p	ENSG00000168005.4	C11orf84	ENST00000294244.4	9606	2556	2563	3907	3914	8mer	0.83
miR-27-3p	ENSG00000168005.4	C11orf84	ENST00000294244.4	9606	2704	2710	4107	4113	7mer-m8	0.59
miR-124-3p.2/506-3p	ENSG00000168005.4	C11orf84	ENST00000294244.4	9606	338	344	633	639	7mer-m8	0.87
let-7-5p/98-5p	ENSG00000168005.4	C11orf84	ENST00000294244.4	9606	383	389	697	703	7mer-m8	1.01
miR-128-3p	ENSG00000168005.4	C11orf84	ENST00000294244.4	9606	2704	2710	4107	4113	7mer-a1	0.59
miR-302-3p/372-3p/373-3p/520-3p	ENSG00000168070.7	C11orf85	ENST00000301896.5	9606	302	308	521	527	7mer-a1	0.74
miR-25-3p/32-5p/92-3p/363-3p/367-3p	ENSG00000185742.6	C11orf87	ENST00000327419.6	9606	2796	2802	5077	5086	7mer-a1	0.79
miR-29-3p	ENSG00000185742.6	C11orf87	ENST00000327419.6	9606	879	885	1852	1858	7mer-m8	0.73
miR-29-3p	ENSG00000185742.6	C11orf87	ENST00000327419.6	9606	2740	2746	5014	5021	7mer-m8	0.81
miR-124-3p.2/506-3p	ENSG00000185742.6	C11orf87	ENST00000327419.6	9606	2355	2361	4301	4307	7mer-m8	0.57
miR-124-3p.2/506-3p	ENSG00000185742.6	C11orf87	ENST00000327419.6	9606	2766	2772	5044	5051	7mer-m8	0.68
miR-137	ENSG00000185742.6	C11orf87	ENST00000327419.6	9606	2689	2696	4952	4959	8mer	0.91
miR-137	ENSG00000185742.6	C11orf87	ENST00000327419.6	9606	2797	2803	5078	5087	7mer-a1	0.88
miR-124-3p.1	ENSG00000185742.6	C11orf87	ENST00000327419.6	9606	2354	2361	4300	4307	8mer	0.62
miR-132-3p/212-3p	ENSG00000185742.6	C11orf87	ENST00000327419.6	9606	1346	1353	2615	2625	8mer	0.59
miR-124-3p.1	ENSG00000185742.6	C11orf87	ENST00000327419.6	9606	2766	2772	5044	5051	7mer-a1	0.68
miR-200-3p/429	ENSG00000185742.6	C11orf87	ENST00000327419.6	9606	3441	3448	6166	6175	8mer	0.86
miR-19-3p	ENSG00000187479.4	C11orf96	ENST00000528572.1	9606	62	69	83	90	8mer	0.86
miR-124-3p.2/506-3p	ENSG00000151135.5	C12orf23	ENST00000548125.1	9606	595	601	1128	1136	7mer-m8	0.56
miR-15-5p/16-5p/195-5p/424-5p/497-5p	ENSG00000111412.4	C12orf49	ENST00000261318.3	9606	4878	4884	9832	9842	7mer-m8	0.52
miR-183-5p.2	ENSG00000139405.11	C12orf52	ENST00000548278.1	9606	259	266	464	471	8mer	0.73
miR-96-5p/1271-5p	ENSG00000139405.11	C12orf52	ENST00000548278.1	9606	260	266	465	471	7mer-m8	0.84
miR-9-5p	ENSG00000174206.8	C12orf66	ENST00000544871.1	9606	179	185	357	363	7mer-a1	0.80
miR-124-3p.2/506-3p	ENSG00000174206.8	C12orf66	ENST00000544871.1	9606	2321	2327	3504	3510	7mer-a1	0.62
miR-19-3p	ENSG00000174206.8	C12orf66	ENST00000544871.1	9606	137	143	245	251	7mer-a1	0.58
miR-27-3p	ENSG00000204954.5	C12orf73	ENST00000547975.1	9606	172	178	205	211	7mer-a1	0.69
miR-182-5p	ENSG00000204954.5	C12orf73	ENST00000547975.1	9606	335	341	472	478	7mer-a1	0.59
miR-96-5p/1271-5p	ENSG00000204954.5	C12orf73	ENST00000547975.1	9606	335	341	472	478	7mer-a1	0.59
miR-34-5p/449-5p	ENSG00000204954.5	C12orf73	ENST00000547975.1	9606	333	339	458	476	7mer-a1	0.55
miR-15-5p/16-5p/195-5p/424-5p/497-5p	ENSG00000133935.6	C14orf1	ENST00000256319.6	9606	460	466	853	859	7mer-m8	0.69
miR-129-3p	ENSG00000133935.6	C14orf1	ENST00000256319.6	9606	416	422	804	810	7mer-m8	0.66
miR-129-3p	ENSG00000133935.6	C14orf1	ENST00000256319.6	9606	513	519	944	950	7mer-m8	0.71
let-7-5p/98-5p	ENSG00000179476.3	C14orf28	ENST00000325192.3	9606	437	444	807	817	8mer	0.63
let-7-5p/98-5p	ENSG00000179476.3	C14orf28	ENST00000325192.3	9606	1690	1696	3444	3452	7mer-m8	0.57
let-7-5p/98-5p	ENSG00000179476.3	C14orf28	ENST00000325192.3	9606	1608	1615	3328	3335	8mer	0.95
miR-17-5p/20-5p/93-5p/106-5p/519-3p	ENSG00000179476.3	C14orf28	ENST00000325192.3	9606	1564	1571	3257	3264	8mer	0.72
miR-129-3p	ENSG00000179476.3	C14orf28	ENST00000325192.3	9606	54	60	119	125	7mer-m8	0.71
miR-10-5p	ENSG00000179476.3	C14orf28	ENST00000325192.3	9606	1615	1621	3335	3341	7mer-m8	0.65
miR-34-5p/449-5p	ENSG00000179476.3	C14orf28	ENST00000325192.3	9606	1219	1226	2516	2531	8mer	0.76
miR-128-3p	ENSG00000169758.8	C15orf27	ENST00000388942.3	9606	366	373	949	956	8mer	0.57
let-7-5p/98-5p	ENSG00000167173.14	C15orf39	ENST00000567617.1	9606	733	740	1089	1096	8mer	0.93
let-7-5p/98-5p	ENSG00000186073.7	C15orf41	ENST00000567389.1	9606	133	139	153	159	7mer-m8	0.72
miR-196-5p	ENSG00000186073.7	C15orf41	ENST00000567389.1	9606	132	138	152	158	7mer-m8	0.58
miR-34-5p/449-5p	ENSG00000175779.1	C15orf53	ENST00000318792.1	9606	1286	1292	2058	2064	7mer-a1	0.60
miR-155-5p	ENSG00000189227.4	C15orf61	ENST00000342683.4	9606	1820	1827	3281	3297	8mer	0.76
miR-15-5p/16-5p/195-5p/424-5p/497-5p	ENSG00000189227.4	C15orf61	ENST00000342683.4	9606	1810	1816	3271	3277	7mer-m8	0.74
miR-138-5p	ENSG00000197445.2	C16orf47	ENST00000358463.2	9606	31	37	36	42	7mer-m8	0.53
miR-17-5p/20-5p/93-5p/106-5p/519-3p	ENSG00000185716.7	C16orf52	ENST00000542527.2	9606	172	178	306	312	7mer-m8	0.74
miR-200-3p/429	ENSG00000185716.7	C16orf52	ENST00000542527.2	9606	2692	2699	5272	5279	8mer	0.79
miR-15-5p/16-5p/195-5p/424-5p/497-5p	ENSG00000185716.7	C16orf52	ENST00000542527.2	9606	2324	2330	4721	4727	7mer-a1	0.60
miR-19-3p	ENSG00000185716.7	C16orf52	ENST00000542527.2	9606	2865	2872	5476	5483	8mer	0.82
miR-30-5p	ENSG00000185716.7	C16orf52	ENST00000542527.2	9606	2344	2350	4749	4760	7mer-m8	0.52
let-7-5p/98-5p	ENSG00000185716.7	C16orf52	ENST00000542527.2	9606	918	924	1636	1642	7mer-a1	0.89
miR-153-3p	ENSG00000185716.7	C16orf52	ENST00000542527.2	9606	168	174	302	308	7mer-m8	0.81
miR-145-5p	ENSG00000185716.7	C16orf52	ENST00000542527.2	9606	2288	2294	4672	4678	7mer-m8	0.54
miR-27-3p	ENSG00000185716.7	C16orf52	ENST00000542527.2	9606	277	283	496	502	7mer-m8	0.63
miR-128-3p	ENSG00000185716.7	C16orf52	ENST00000542527.2	9606	276	283	495	502	8mer	0.77
miR-128-3p	ENSG00000185716.7	C16orf52	ENST00000542527.2	9606	837	843	1524	1530	7mer-m8	0.56
miR-135-5p	ENSG00000185716.7	C16orf52	ENST00000542527.2	9606	874	880	1591	1598	7mer-m8	0.73
miR-25-3p/32-5p/92-3p/363-3p/367-3p	ENSG00000185716.7	C16orf52	ENST00000542527.2	9606	2753	2759	5349	5355	7mer-m8	0.73
miR-148-3p/152-3p	ENSG00000185716.7	C16orf52	ENST00000542527.2	9606	274	280	493	499	7mer-m8	0.60
miR-130-3p/301-3p/454-3p	ENSG00000125149.7	C16orf70	ENST00000219139.3	9606	459	466	850	860	8mer	0.95
miR-7-5p	ENSG00000125149.7	C16orf70	ENST00000219139.3	9606	1218	1224	2140	2147	7mer-m8	0.57
miR-9-5p	ENSG00000125149.7	C16orf70	ENST00000219139.3	9606	736	742	1422	1428	7mer-a1	0.82
miR-142-3p.1	ENSG00000125149.7	C16orf70	ENST00000219139.3	9606	462	468	853	862	7mer-a1	0.99
miR-19-3p	ENSG00000125149.7	C16orf70	ENST00000219139.3	9606	458	464	849	858	7mer-m8	0.83
miR-96-5p/1271-5p	ENSG00000125149.7	C16orf70	ENST00000219139.3	9606	722	728	1408	1414	7mer-a1	0.74
miR-182-5p	ENSG00000125149.7	C16orf70	ENST00000219139.3	9606	722	728	1408	1414	7mer-a1	0.74
miR-302-3p/372-3p/373-3p/520-3p	ENSG00000182831.7	C16orf72	ENST00000327827.7	9606	1441	1447	2566	2573	7mer-m8	0.74
miR-17-5p/20-5p/93-5p/106-5p/519-3p	ENSG00000182831.7	C16orf72	ENST00000327827.7	9606	1442	1448	2567	2575	7mer-m8	0.73
miR-101-3p.1	ENSG00000182831.7	C16orf72	ENST00000327827.7	9606	1282	1289	2335	2342	8mer	0.54
miR-200-3p/429	ENSG00000182831.7	C16orf72	ENST00000327827.7	9606	853	860	1612	1624	8mer	0.79
miR-200-3p/429	ENSG00000182831.7	C16orf72	ENST00000327827.7	9606	399	405	682	689	7mer-m8	0.91
miR-103-3p/107	ENSG00000182831.7	C16orf72	ENST00000327827.7	9606	25	31	65	71	7mer-m8	0.73
miR-15-5p/16-5p/195-5p/424-5p/497-5p	ENSG00000182831.7	C16orf72	ENST00000327827.7	9606	26	32	66	72	7mer-m8	0.77
miR-29-3p	ENSG00000182831.7	C16orf72	ENST00000327827.7	9606	578	584	1051	1059	7mer-a1	0.95
miR-29-3p	ENSG00000182831.7	C16orf72	ENST00000327827.7	9606	2010	2016	3724	3730	7mer-m8	0.87
miR-183-5p.1	ENSG00000182831.7	C16orf72	ENST00000327827.7	9606	132	138	201	208	7mer-a1	0.53
miR-183-5p.1	ENSG00000182831.7	C16orf72	ENST00000327827.7	9606	2070	2076	3804	3811	7mer-m8	0.78
miR-25-3p/32-5p/92-3p/363-3p/367-3p	ENSG00000155330.5	C16orf87	ENST00000394806.2	9606	377	383	832	838	7mer-a1	0.80
miR-181-5p	ENSG00000155330.5	C16orf87	ENST00000394806.2	9606	687	694	1351	1361	8mer	0.76
miR-29-3p	ENSG00000155330.5	C16orf87	ENST00000394806.2	9606	629	635	1238	1245	7mer-a1	0.95
miR-30-5p	ENSG00000155330.5	C16orf87	ENST00000394806.2	9606	192	198	376	384	7mer-m8	0.71
miR-125-5p	ENSG00000154035.6	C17orf103	ENST00000399011.2	9606	4265	4271	8795	8801	7mer-m8	0.67
miR-124-3p.1	ENSG00000154035.6	C17orf103	ENST00000399011.2	9606	2726	2732	6612	6618	7mer-m8	0.93
miR-29-3p	ENSG00000154035.6	C17orf103	ENST00000399011.2	9606	2500	2507	6171	6192	8mer	0.69
miR-15-5p/16-5p/195-5p/424-5p/497-5p	ENSG00000196544.6	C17orf59	ENST00000389017.4	9606	711	717	1271	1289	7mer-m8	0.71
miR-15-5p/16-5p/195-5p/424-5p/497-5p	ENSG00000196544.6	C17orf59	ENST00000389017.4	9606	708	714	1268	1286	7mer-m8	0.71
miR-9-5p	ENSG00000185504.12	C17orf70	ENST00000327787.8	9606	559	565	1362	1389	7mer-m8	0.60
miR-218-5p	ENSG00000185504.12	C17orf70	ENST00000327787.8	9606	563	570	1382	1408	8mer	0.63
miR-153-3p	ENSG00000108666.5	C17orf75	ENST00000577809.1	9606	536	542	1165	1175	7mer-a1	0.75
miR-21-5p/590-5p	ENSG00000108666.5	C17orf75	ENST00000577809.1	9606	2816	2823	4634	4641	8mer	0.51
miR-128-3p	ENSG00000074356.12	C17orf85	ENST00000158149.3	9606	683	689	1250	1264	7mer-a1	0.73
let-7-5p/98-5p	ENSG00000074356.12	C17orf85	ENST00000158149.3	9606	2637	2643	4735	4743	7mer-a1	0.85
miR-9-5p	ENSG00000074356.12	C17orf85	ENST00000158149.3	9606	342	348	729	735	7mer-a1	0.83
miR-15-5p/16-5p/195-5p/424-5p/497-5p	ENSG00000074356.12	C17orf85	ENST00000158149.3	9606	2614	2620	4709	4717	7mer-m8	0.67
miR-22-3p	ENSG00000074356.12	C17orf85	ENST00000158149.3	9606	17	23	37	43	7mer-m8	0.50
miR-27-3p	ENSG00000074356.12	C17orf85	ENST00000158149.3	9606	683	689	1250	1264	7mer-m8	0.73
miR-133a-3p.2/133b	ENSG00000179294.5	C17orf96	ENST00000325814.5	9606	901	907	2021	2027	7mer-a1	0.70
miR-27-3p	ENSG00000179294.5	C17orf96	ENST00000325814.5	9606	1557	1563	3350	3357	7mer-a1	0.54
miR-141-3p/200-3p	ENSG00000152242.6	C18orf25	ENST00000282059.6	9606	3757	3763	7209	7230	7mer-a1	0.75
miR-142-3p.1	ENSG00000152242.6	C18orf25	ENST00000282059.6	9606	3372	3378	6262	6272	7mer-m8	0.78
miR-142-3p.2	ENSG00000152242.6	C18orf25	ENST00000282059.6	9606	3371	3377	6261	6271	7mer-m8	0.66
miR-137	ENSG00000152242.6	C18orf25	ENST00000282059.6	9606	1233	1239	2168	2174	7mer-m8	0.60
miR-137	ENSG00000152242.6	C18orf25	ENST00000282059.6	9606	666	672	1156	1162	7mer-a1	0.80
miR-221-3p/222-3p	ENSG00000152242.6	C18orf25	ENST00000282059.6	9606	3815	3821	7303	7309	7mer-a1	0.81
miR-148-3p/152-3p	ENSG00000152242.6	C18orf25	ENST00000282059.6	9606	3304	3310	6156	6164	7mer-m8	0.86
miR-9-5p	ENSG00000152242.6	C18orf25	ENST00000282059.6	9606	1894	1901	3367	3374	8mer	0.83
miR-199-5p	ENSG00000152242.6	C18orf25	ENST00000282059.6	9606	3432	3438	6387	6393	7mer-a1	0.77
miR-25-3p/32-5p/92-3p/363-3p/367-3p	ENSG00000152242.6	C18orf25	ENST00000282059.6	9606	665	671	1155	1161	7mer-a1	0.61
miR-135-5p	ENSG00000166845.9	C18orf54	ENST00000300091.5	9606	89	96	184	191	8mer	0.50
miR-182-5p	ENSG00000099625.8	C19orf26	ENST00000590083.1	9606	2486	2493	6087	6094	8mer	0.78
miR-137	ENSG00000099625.8	C19orf26	ENST00000590083.1	9606	2303	2310	5465	5480	8mer	0.91
miR-96-5p/1271-5p	ENSG00000099625.8	C19orf26	ENST00000590083.1	9606	2487	2493	6088	6094	7mer-a1	0.74
let-7-5p/98-5p	ENSG00000099625.8	C19orf26	ENST00000590083.1	9606	2259	2265	5311	5323	7mer-a1	0.87
miR-125-5p	ENSG00000214212.4	C19orf38	ENST00000397820.4	9606	91	98	218	225	8mer	0.93
miR-19-3p	ENSG00000131944.5	C19orf40	ENST00000588258.1	9606	2006	2012	3040	3047	7mer-a1	0.58
miR-302c-3p.2/520-3p	ENSG00000131944.5	C19orf40	ENST00000588258.1	9606	695	701	1037	1043	7mer-m8	0.53
miR-302-3p/372-3p/373-3p/520-3p	ENSG00000123144.6	C19orf43	ENST00000588213.1	9606	274	280	425	431	7mer-m8	0.62
miR-132-3p/212-3p	ENSG00000160392.9	C19orf47	ENST00000582783.1	9606	621	628	1160	1167	8mer	0.75
let-7-5p/98-5p	ENSG00000160392.9	C19orf47	ENST00000582783.1	9606	273	279	591	597	7mer-m8	0.53
miR-22-3p	ENSG00000174917.4	C19orf70	ENST00000587950.1	9606	86	92	195	201	7mer-m8	0.83
miR-27-3p	ENSG00000235034.2	C19orf81	ENST00000425202.1	9606	127	133	203	209	7mer-m8	0.61
miR-128-3p	ENSG00000235034.2	C19orf81	ENST00000425202.1	9606	127	133	203	209	7mer-a1	0.61
miR-144-3p	ENSG00000235034.2	C19orf81	ENST00000425202.1	9606	125	131	201	207	7mer-m8	0.88
miR-124-3p.2/506-3p	ENSG00000106392.6	C1GALT1	ENST00000223122.3	9606	376	383	892	899	8mer	0.83
let-7-5p/98-5p	ENSG00000106392.6	C1GALT1	ENST00000223122.3	9606	2202	2209	4301	4310	8mer	0.95
miR-182-5p	ENSG00000106392.6	C1GALT1	ENST00000223122.3	9606	1770	1776	3637	3643	7mer-a1	0.56
miR-96-5p/1271-5p	ENSG00000106392.6	C1GALT1	ENST00000223122.3	9606	1769	1776	3636	3643	8mer	0.78
miR-27-3p	ENSG00000106392.6	C1GALT1	ENST00000223122.3	9606	164	170	332	338	7mer-a1	0.70
miR-124-3p.1	ENSG00000106392.6	C1GALT1	ENST00000223122.3	9606	376	382	892	898	7mer-a1	0.83
miR-124-3p.1	ENSG00000106392.6	C1GALT1	ENST00000223122.3	9606	4825	4831	9715	9722	7mer-m8	0.92
miR-124-3p.1	ENSG00000106392.6	C1GALT1	ENST00000223122.3	9606	986	992	2255	2261	7mer-m8	0.83
miR-148-3p/152-3p	ENSG00000106392.6	C1GALT1	ENST00000223122.3	9606	40	47	49	56	8mer	0.88
miR-199-5p	ENSG00000106392.6	C1GALT1	ENST00000223122.3	9606	76	83	112	119	8mer	0.74
miR-181-5p	ENSG00000106392.6	C1GALT1	ENST00000223122.3	9606	4689	4695	9547	9554	7mer-m8	0.68
miR-21-5p/590-5p	ENSG00000000460.12	C1orf112	ENST00000359326.4	9606	260	266	556	562	7mer-m8	0.50
miR-182-5p	ENSG00000119280.12	C1orf198	ENST00000366663.5	9606	1450	1456	3456	3462	7mer-a1	0.73
miR-135-5p	ENSG00000119280.12	C1orf198	ENST00000366663.5	9606	2714	2720	6144	6150	7mer-m8	0.67
miR-124-3p.2/506-3p	ENSG00000119280.12	C1orf198	ENST00000366663.5	9606	1259	1265	2901	2907	7mer-a1	0.87
miR-96-5p/1271-5p	ENSG00000119280.12	C1orf198	ENST00000366663.5	9606	1450	1456	3456	3462	7mer-a1	0.73
miR-302c-3p.2/520-3p	ENSG00000116667.8	C1orf21	ENST00000235307.6	9606	95	101	154	166	7mer-a1	0.85
miR-503-5p	ENSG00000116667.8	C1orf21	ENST00000235307.6	9606	221	227	450	456	7mer-a1	0.86
miR-199-3p	ENSG00000116667.8	C1orf21	ENST00000235307.6	9606	30	36	31	41	7mer-m8	0.86
miR-219-5p	ENSG00000116667.8	C1orf21	ENST00000235307.6	9606	702	708	1079	1085	7mer-a1	0.66
miR-7-5p	ENSG00000116667.8	C1orf21	ENST00000235307.6	9606	2045	2052	3558	3565	8mer	0.54
miR-128-3p	ENSG00000116667.8	C1orf21	ENST00000235307.6	9606	4619	4626	8309	8316	8mer	0.80
miR-194-5p	ENSG00000116667.8	C1orf21	ENST00000235307.6	9606	9417	9423	16519	16525	7mer-a1	0.55
miR-27-3p	ENSG00000116667.8	C1orf21	ENST00000235307.6	9606	4620	4627	8310	8317	8mer	0.73
miR-29-3p	ENSG00000116667.8	C1orf21	ENST00000235307.6	9606	9112	9118	16105	16111	7mer-a1	0.78
miR-15-5p/16-5p/195-5p/424-5p/497-5p	ENSG00000116667.8	C1orf21	ENST00000235307.6	9606	220	227	449	456	8mer	0.90
miR-124-3p.1	ENSG00000116667.8	C1orf21	ENST00000235307.6	9606	7688	7694	13499	13505	7mer-m8	0.73
miR-96-5p/1271-5p	ENSG00000253313.1	C1orf210	ENST00000523677.1	9606	493	499	900	906	7mer-m8	0.66
miR-125-5p	ENSG00000253313.1	C1orf210	ENST00000523677.1	9606	80	87	188	196	8mer	0.95
miR-7-5p	ENSG00000239887.3	C1orf226	ENST00000458626.2	9606	1322	1328	2492	2502	7mer-m8	0.54
miR-29-3p	ENSG00000239887.3	C1orf226	ENST00000458626.2	9606	2493	2500	4585	4598	8mer	0.61
miR-124-3p.2/506-3p	ENSG00000228594.1	C1orf233	ENST00000422725.1	9606	467	473	900	906	7mer-m8	0.83
miR-124-3p.1	ENSG00000228594.1	C1orf233	ENST00000422725.1	9606	466	473	899	906	8mer	0.94
miR-218-5p	ENSG00000143793.8	C1orf35	ENST00000272139.4	9606	2478	2484	3989	3996	7mer-m8	0.88
miR-148-3p/152-3p	ENSG00000143793.8	C1orf35	ENST00000272139.4	9606	2713	2720	4339	4346	8mer	0.89
miR-128-3p	ENSG00000162642.9	C1orf52	ENST00000471115.1	9606	354	360	572	578	7mer-a1	0.78
miR-27-3p	ENSG00000162642.9	C1orf52	ENST00000471115.1	9606	354	361	572	579	8mer	0.97
miR-101-3p.1	ENSG00000162642.9	C1orf52	ENST00000471115.1	9606	352	358	570	576	7mer-m8	1.05
miR-17-5p/20-5p/93-5p/106-5p/519-3p	ENSG00000117616.13	C1orf63	ENST00000243189.7	9606	37	44	54	61	8mer	0.71
miR-1-3p/206	ENSG00000203685.5	C1orf95	ENST00000366788.3	9606	7071	7077	13779	13785	7mer-a1	0.68
miR-133a-3p.2/133b	ENSG00000131094.3	C1QL1	ENST00000253407.3	9606	461	467	1074	1080	7mer-a1	0.81
miR-9-5p	ENSG00000131094.3	C1QL1	ENST00000253407.3	9606	462	468	1075	1081	7mer-m8	0.85
miR-15-5p/16-5p/195-5p/424-5p/497-5p	ENSG00000165985.8	C1QL3	ENST00000298943.3	9606	346	352	655	661	7mer-m8	0.61
miR-124-3p.2/506-3p	ENSG00000165985.8	C1QL3	ENST00000298943.3	9606	553	559	931	943	7mer-a1	0.69
miR-145-5p	ENSG00000186897.3	C1QL4	ENST00000334221.3	9606	515	521	1101	1107	7mer-m8	0.52
miR-29-3p	ENSG00000133466.9	C1QTNF6	ENST00000337843.2	9606	1806	1812	3339	3346	7mer-m8	0.86
miR-29-3p	ENSG00000133466.9	C1QTNF6	ENST00000337843.2	9606	1854	1860	3423	3438	7mer-m8	0.86
let-7-5p/98-5p	ENSG00000197183.8	C20orf112	ENST00000359676.5	9606	792	799	1580	1589	8mer	0.96
miR-219-5p	ENSG00000197183.8	C20orf112	ENST00000359676.5	9606	2148	2154	5036	5042	7mer-m8	0.93
miR-1-3p/206	ENSG00000197183.8	C20orf112	ENST00000359676.5	9606	517	524	893	900	8mer	0.87
miR-103-3p/107	ENSG00000197183.8	C20orf112	ENST00000359676.5	9606	3201	3207	7208	7221	7mer-m8	0.72
miR-25-3p/32-5p/92-3p/363-3p/367-3p	ENSG00000197183.8	C20orf112	ENST00000359676.5	9606	1387	1394	3223	3238	8mer	0.95
miR-125-5p	ENSG00000197183.8	C20orf112	ENST00000359676.5	9606	2625	2631	5971	5977	7mer-a1	0.71
miR-153-3p	ENSG00000197183.8	C20orf112	ENST00000359676.5	9606	4170	4177	9026	9033	8mer	0.93
miR-218-5p	ENSG00000197183.8	C20orf112	ENST00000359676.5	9606	1941	1947	4686	4692	7mer-a1	0.73
miR-30-5p	ENSG00000197183.8	C20orf112	ENST00000359676.5	9606	3462	3469	7568	7575	8mer	0.95
miR-122-5p	ENSG00000197183.8	C20orf112	ENST00000359676.5	9606	799	806	1589	1596	8mer	0.52
miR-23-3p	ENSG00000197183.8	C20orf112	ENST00000359676.5	9606	3410	3417	7511	7518	8mer	0.64
miR-142-3p.1	ENSG00000197183.8	C20orf112	ENST00000359676.5	9606	528	534	904	910	7mer-a1	0.67
miR-148-3p/152-3p	ENSG00000197183.8	C20orf112	ENST00000359676.5	9606	4439	4446	9372	9379	8mer	0.89
miR-101-3p.1	ENSG00000197183.8	C20orf112	ENST00000359676.5	9606	3458	3464	7563	7570	7mer-m8	0.95
miR-29-3p	ENSG00000197183.8	C20orf112	ENST00000359676.5	9606	3332	3338	7400	7406	7mer-m8	0.88
miR-503-5p	ENSG00000197183.8	C20orf112	ENST00000359676.5	9606	1404	1410	3251	3257	7mer-a1	0.71
miR-22-3p	ENSG00000197183.8	C20orf112	ENST00000359676.5	9606	241	247	464	472	7mer-m8	0.53
miR-15-5p/16-5p/195-5p/424-5p/497-5p	ENSG00000197183.8	C20orf112	ENST00000359676.5	9606	3202	3208	7216	7222	7mer-m8	0.75
miR-15-5p/16-5p/195-5p/424-5p/497-5p	ENSG00000197183.8	C20orf112	ENST00000359676.5	9606	1403	1410	3250	3257	8mer	0.89
let-7-5p/98-5p	ENSG00000088854.11	C20orf194	ENST00000453730.2	9606	4070	4076	6965	6972	7mer-a1	0.92
let-7-5p/98-5p	ENSG00000088854.11	C20orf194	ENST00000453730.2	9606	3211	3217	4923	4929	7mer-a1	0.90
miR-142-3p.1	ENSG00000088854.11	C20orf194	ENST00000453730.2	9606	4293	4299	7298	7304	7mer-m8	0.71
miR-142-3p.1	ENSG00000088854.11	C20orf194	ENST00000453730.2	9606	4226	4232	7198	7204	7mer-m8	0.78
miR-19-3p	ENSG00000088854.11	C20orf194	ENST00000453730.2	9606	3953	3960	6750	6758	8mer	0.87
miR-124-3p.1	ENSG00000088854.11	C20orf194	ENST00000453730.2	9606	2404	2410	3344	3350	7mer-a1	0.64
miR-128-3p	ENSG00000088854.11	C20orf194	ENST00000453730.2	9606	3231	3237	4943	4949	7mer-a1	0.65
miR-25-3p/32-5p/92-3p/363-3p/367-3p	ENSG00000088854.11	C20orf194	ENST00000453730.2	9606	2829	2835	4200	4206	7mer-m8	0.77
miR-199-3p	ENSG00000088854.11	C20orf194	ENST00000453730.2	9606	4228	4234	7200	7206	7mer-m8	0.85
miR-182-5p	ENSG00000088854.11	C20orf194	ENST00000453730.2	9606	4150	4156	7094	7100	7mer-a1	0.74
miR-133a-3p.2/133b	ENSG00000088854.11	C20orf194	ENST00000453730.2	9606	4413	4419	7474	7482	7mer-m8	0.57
miR-218-5p	ENSG00000088854.11	C20orf194	ENST00000453730.2	9606	2416	2422	3385	3391	7mer-m8	0.58
miR-183-5p.2	ENSG00000088854.11	C20orf194	ENST00000453730.2	9606	4149	4155	7093	7099	7mer-a1	1.05
miR-27-3p	ENSG00000088854.11	C20orf194	ENST00000453730.2	9606	3231	3237	4943	4949	7mer-m8	0.65
miR-142-3p.2	ENSG00000088854.11	C20orf194	ENST00000453730.2	9606	4225	4231	7197	7203	7mer-m8	0.66
miR-124-3p.2/506-3p	ENSG00000088854.11	C20orf194	ENST00000453730.2	9606	2404	2410	3344	3350	7mer-m8	0.64
miR-96-5p/1271-5p	ENSG00000088854.11	C20orf194	ENST00000453730.2	9606	4149	4156	7093	7100	8mer	0.90
miR-7-5p	ENSG00000101084.12	C20orf24	ENST00000373852.5	9606	333	339	611	617	7mer-m8	0.50
miR-9-5p	ENSG00000154642.6	C21orf91	ENST00000400558.3	9606	2152	2158	3905	3911	7mer-a1	0.70
miR-9-5p	ENSG00000154642.6	C21orf91	ENST00000400558.3	9606	748	754	1191	1197	7mer-a1	0.81
miR-25-3p/32-5p/92-3p/363-3p/367-3p	ENSG00000154642.6	C21orf91	ENST00000400558.3	9606	4510	4516	9385	9391	7mer-a1	0.77
miR-25-3p/32-5p/92-3p/363-3p/367-3p	ENSG00000154642.6	C21orf91	ENST00000400558.3	9606	1872	1879	3505	3512	8mer	0.90
miR-142-5p	ENSG00000154642.6	C21orf91	ENST00000400558.3	9606	617	623	1008	1014	7mer-a1	0.64
miR-137	ENSG00000154642.6	C21orf91	ENST00000400558.3	9606	4511	4517	9386	9392	7mer-a1	0.88
miR-137	ENSG00000154642.6	C21orf91	ENST00000400558.3	9606	555	561	930	936	7mer-m8	0.88
miR-124-3p.2/506-3p	ENSG00000154642.6	C21orf91	ENST00000400558.3	9606	1839	1845	3461	3468	7mer-m8	0.65
miR-141-3p/200-3p	ENSG00000154642.6	C21orf91	ENST00000400558.3	9606	2143	2150	3895	3902	8mer	0.55
miR-29-3p	ENSG00000154642.6	C21orf91	ENST00000400558.3	9606	2319	2325	4157	4163	7mer-m8	0.76
miR-124-3p.1	ENSG00000154642.6	C21orf91	ENST00000400558.3	9606	1839	1845	3461	3468	7mer-a1	0.65
miR-19-3p	ENSG00000169314.10	C22orf15	ENST00000402217.3	9606	125	131	331	337	7mer-a1	0.58
miR-34-5p/449-5p	ENSG00000128346.6	C22orf23	ENST00000403305.1	9606	125	131	256	306	7mer-m8	0.57
miR-128-3p	ENSG00000157617.12	C2CD2	ENST00000329623.7	9606	2690	2696	4818	4824	7mer-a1	0.67
miR-302-3p/372-3p/373-3p/520-3p	ENSG00000157617.12	C2CD2	ENST00000329623.7	9606	3886	3892	7147	7153	7mer-m8	0.75
miR-302-3p/372-3p/373-3p/520-3p	ENSG00000157617.12	C2CD2	ENST00000329623.7	9606	3191	3197	5806	5816	7mer-m8	0.65
miR-17-5p/20-5p/93-5p/106-5p/519-3p	ENSG00000157617.12	C2CD2	ENST00000329623.7	9606	3887	3894	7148	7155	8mer	0.90
miR-17-5p/20-5p/93-5p/106-5p/519-3p	ENSG00000157617.12	C2CD2	ENST00000329623.7	9606	3192	3199	5807	5818	8mer	0.90
miR-135-5p	ENSG00000157617.12	C2CD2	ENST00000329623.7	9606	611	617	1361	1367	7mer-a1	0.78
miR-144-3p	ENSG00000157617.12	C2CD2	ENST00000329623.7	9606	2688	2694	4816	4822	7mer-m8	0.86
miR-153-3p	ENSG00000157617.12	C2CD2	ENST00000329623.7	9606	640	646	1424	1430	7mer-m8	0.82
miR-9-5p	ENSG00000157617.12	C2CD2	ENST00000329623.7	9606	3581	3587	6472	6478	7mer-m8	0.78
miR-27-3p	ENSG00000157617.12	C2CD2	ENST00000329623.7	9606	2690	2697	4818	4825	8mer	0.77
miR-137	ENSG00000183186.6	C2CD4C	ENST00000332235.6	9606	1631	1637	3991	3997	7mer-a1	0.88
miR-25-3p/32-5p/92-3p/363-3p/367-3p	ENSG00000183186.6	C2CD4C	ENST00000332235.6	9606	1629	1636	3989	3996	8mer	0.93
miR-19-3p	ENSG00000111731.8	C2CD5	ENST00000333957.4	9606	1023	1030	1936	1945	8mer	0.63
miR-103-3p/107	ENSG00000111731.8	C2CD5	ENST00000333957.4	9606	931	938	1821	1828	8mer	0.62
miR-181-5p	ENSG00000111731.8	C2CD5	ENST00000333957.4	9606	920	927	1810	1817	8mer	0.68
miR-15-5p/16-5p/195-5p/424-5p/497-5p	ENSG00000115998.3	C2orf42	ENST00000264434.2	9606	186	192	393	399	7mer-m8	0.57
miR-19-3p	ENSG00000115998.3	C2orf42	ENST00000264434.2	9606	34	41	46	53	8mer	0.85
miR-193-3p	ENSG00000135974.5	C2orf49	ENST00000258457.2	9606	3141	3147	5095	5101	7mer-a1	0.50
miR-34-5p/449-5p	ENSG00000135974.5	C2orf49	ENST00000258457.2	9606	3138	3144	5085	5098	7mer-a1	0.66
miR-137	ENSG00000177673.2	C2orf57	ENST00000313965.2	9606	113	119	214	225	7mer-a1	0.80
miR-124-3p.2/506-3p	ENSG00000168887.6	C2orf68	ENST00000306336.5	9606	1495	1502	3366	3373	8mer	0.83
miR-124-3p.1	ENSG00000168887.6	C2orf68	ENST00000306336.5	9606	1578	1584	3459	3468	7mer-m8	0.92
miR-96-5p/1271-5p	ENSG00000178074.5	C2orf69	ENST00000319974.5	9606	1091	1097	2177	2186	7mer-a1	0.65
miR-133a-3p.2/133b	ENSG00000178074.5	C2orf69	ENST00000319974.5	9606	1751	1757	3586	3608	7mer-a1	0.72
miR-182-5p	ENSG00000178074.5	C2orf69	ENST00000319974.5	9606	1091	1097	2177	2186	7mer-a1	0.65
miR-302c-3p.2/520-3p	ENSG00000178074.5	C2orf69	ENST00000319974.5	9606	42	48	92	101	7mer-m8	0.82
miR-17-5p/20-5p/93-5p/106-5p/519-3p	ENSG00000178074.5	C2orf69	ENST00000319974.5	9606	44	50	95	103	7mer-m8	0.74
miR-1-3p/206	ENSG00000178074.5	C2orf69	ENST00000319974.5	9606	125	131	311	328	7mer-m8	0.76
miR-181-5p	ENSG00000178074.5	C2orf69	ENST00000319974.5	9606	171	177	414	430	7mer-m8	0.52
miR-181-5p	ENSG00000178074.5	C2orf69	ENST00000319974.5	9606	2350	2357	4927	4938	8mer	0.73
miR-1-3p/206	ENSG00000178074.5	C2orf69	ENST00000319974.5	9606	1560	1567	3092	3113	8mer	0.55
miR-124-3p.1	ENSG00000178074.5	C2orf69	ENST00000319974.5	9606	2284	2290	4797	4807	7mer-m8	0.81
miR-302-3p/372-3p/373-3p/520-3p	ENSG00000178074.5	C2orf69	ENST00000319974.5	9606	43	49	94	102	7mer-m8	0.77
miR-124-3p.2/506-3p	ENSG00000179270.6	C2orf71	ENST00000331664.5	9606	266	272	487	493	7mer-a1	0.78
miR-96-5p/1271-5p	ENSG00000179270.6	C2orf71	ENST00000331664.5	9606	1078	1084	2073	2079	7mer-a1	0.57
miR-182-5p	ENSG00000179270.6	C2orf71	ENST00000331664.5	9606	1078	1084	2073	2079	7mer-a1	0.57
miR-96-5p/1271-5p	ENSG00000204128.5	C2orf72	ENST00000373640.4	9606	901	907	1810	1817	7mer-m8	0.66
miR-15-5p/16-5p/195-5p/424-5p/497-5p	ENSG00000204128.5	C2orf72	ENST00000373640.4	9606	1846	1852	3057	3063	7mer-a1	0.71
miR-503-5p	ENSG00000204128.5	C2orf72	ENST00000373640.4	9606	1846	1852	3057	3063	7mer-a1	0.71
miR-29-3p	ENSG00000187699.6	C2orf88	ENST00000340623.4	9606	32	38	84	90	7mer-a1	0.95
miR-124-3p.1	ENSG00000187699.6	C2orf88	ENST00000340623.4	9606	2791	2797	6236	6242	7mer-a1	0.86
miR-124-3p.1	ENSG00000187699.6	C2orf88	ENST00000340623.4	9606	2901	2907	6405	6411	7mer-a1	0.83
miR-124-3p.2/506-3p	ENSG00000187699.6	C2orf88	ENST00000340623.4	9606	2901	2907	6405	6411	7mer-m8	0.83
miR-218-5p	ENSG00000187699.6	C2orf88	ENST00000340623.4	9606	2836	2843	6292	6299	8mer	0.84
miR-124-3p.2/506-3p	ENSG00000187699.6	C2orf88	ENST00000340623.4	9606	2791	2797	6236	6242	7mer-m8	0.86
miR-9-5p	ENSG00000187699.6	C2orf88	ENST00000340623.4	9606	289	296	501	508	8mer	0.94
let-7-5p/98-5p	ENSG00000187699.6	C2orf88	ENST00000340623.4	9606	1423	1429	3054	3065	7mer-m8	0.75
miR-141-3p/200-3p	ENSG00000114405.6	C3orf14	ENST00000494481.1	9606	1156	1163	2826	2836	8mer	0.78
miR-302-3p/372-3p/373-3p/520-3p	ENSG00000088543.10	C3orf18	ENST00000426034.1	9606	1520	1526	3048	3054	7mer-m8	0.72
miR-30-5p	ENSG00000088543.10	C3orf18	ENST00000426034.1	9606	1621	1628	3159	3166	8mer	0.89
miR-124-3p.1	ENSG00000179021.5	C3orf38	ENST00000486971.1	9606	756	763	908	915	8mer	0.89
miR-124-3p.2/506-3p	ENSG00000179021.5	C3orf38	ENST00000486971.1	9606	757	763	909	915	7mer-m8	0.77
miR-137	ENSG00000181744.4	C3orf58	ENST00000441925.2	9606	2250	2257	4462	4469	8mer	0.90
miR-101-3p.1	ENSG00000181744.4	C3orf58	ENST00000441925.2	9606	2410	2417	4656	4663	8mer	0.72
miR-124-3p.1	ENSG00000181744.4	C3orf58	ENST00000441925.2	9606	2458	2464	4706	4712	7mer-m8	0.89
miR-9-5p	ENSG00000181744.4	C3orf58	ENST00000441925.2	9606	897	903	1837	1844	7mer-a1	0.69
miR-34-5p/449-5p	ENSG00000181744.4	C3orf58	ENST00000441925.2	9606	2095	2102	4180	4189	8mer	0.71
miR-34-5p/449-5p	ENSG00000188315.3	C3orf62	ENST00000343010.3	9606	1485	1491	2034	2040	7mer-m8	0.58
miR-218-5p	ENSG00000187068.2	C3orf70	ENST00000335012.2	9606	4816	4823	8114	8121	8mer	0.89
miR-218-5p	ENSG00000187068.2	C3orf70	ENST00000335012.2	9606	4190	4197	6954	6973	8mer	0.61
miR-218-5p	ENSG00000187068.2	C3orf70	ENST00000335012.2	9606	2883	2890	4826	4833	8mer	0.93
miR-124-3p.2/506-3p	ENSG00000187068.2	C3orf70	ENST00000335012.2	9606	256	262	512	518	7mer-a1	0.85
miR-221-3p/222-3p	ENSG00000187068.2	C3orf70	ENST00000335012.2	9606	224	231	475	482	8mer	0.67
miR-19-3p	ENSG00000187068.2	C3orf70	ENST00000335012.2	9606	2752	2759	4664	4671	8mer	0.85
miR-34-5p/449-5p	ENSG00000187068.2	C3orf70	ENST00000335012.2	9606	2680	2686	4582	4588	7mer-a1	0.71
miR-101-3p.1	ENSG00000180044.3	C3orf80	ENST00000326474.3	9606	1026	1032	1736	1742	7mer-m8	0.80
miR-125-5p	ENSG00000154274.10	C4orf19	ENST00000381980.4	9606	502	508	841	847	7mer-a1	0.81
miR-124-3p.1	ENSG00000164074.10	C4orf29	ENST00000388795.5	9606	2237	2243	3568	3574	7mer-m8	0.72
miR-141-3p/200-3p	ENSG00000164074.10	C4orf29	ENST00000388795.5	9606	512	519	1065	1078	8mer	0.69
miR-29-3p	ENSG00000164074.10	C4orf29	ENST00000388795.5	9606	2051	2057	3079	3090	7mer-m8	0.87
miR-29-3p	ENSG00000164074.10	C4orf29	ENST00000388795.5	9606	3786	3792	6803	6809	7mer-m8	0.88
miR-196-5p	ENSG00000174749.5	C4orf32	ENST00000309733.5	9606	532	538	893	900	7mer-m8	0.76
miR-29-3p	ENSG00000174749.5	C4orf32	ENST00000309733.5	9606	703	710	1180	1187	8mer	0.95
miR-142-3p.1	ENSG00000174749.5	C4orf32	ENST00000309733.5	9606	530	536	891	898	7mer-m8	0.67
miR-124-3p.1	ENSG00000205208.4	C4orf46	ENST00000379205.4	9606	862	869	1940	1949	8mer	0.77
miR-9-5p	ENSG00000205208.4	C4orf46	ENST00000379205.4	9606	1297	1304	3119	3126	8mer	0.88
miR-124-3p.2/506-3p	ENSG00000205208.4	C4orf46	ENST00000379205.4	9606	863	869	1941	1949	7mer-m8	0.59
miR-29-3p	ENSG00000113583.6	C5orf15	ENST00000231512.3	9606	120	126	185	196	7mer-m8	0.68
miR-218-5p	ENSG00000113583.6	C5orf15	ENST00000231512.3	9606	1233	1240	2665	2672	8mer	0.54
miR-7-5p	ENSG00000082213.13	C5orf22	ENST00000325366.9	9606	74	81	138	145	8mer	0.81
miR-29-3p	ENSG00000181904.8	C5orf24	ENST00000394976.3	9606	2516	2522	5215	5221	7mer-m8	0.80
miR-22-3p	ENSG00000181904.8	C5orf24	ENST00000394976.3	9606	2094	2101	4104	4111	8mer	0.85
miR-144-3p	ENSG00000181904.8	C5orf24	ENST00000394976.3	9606	4129	4135	8386	8393	7mer-m8	0.80
miR-25-3p/32-5p/92-3p/363-3p/367-3p	ENSG00000181904.8	C5orf24	ENST00000394976.3	9606	4171	4177	8444	8450	7mer-m8	0.73
miR-9-5p	ENSG00000181904.8	C5orf24	ENST00000394976.3	9606	1316	1322	2741	2747	7mer-m8	0.62
miR-124-3p.2/506-3p	ENSG00000151881.10	C5orf28	ENST00000500337.2	9606	1205	1211	3634	3642	7mer-m8	0.85
miR-124-3p.2/506-3p	ENSG00000151881.10	C5orf28	ENST00000500337.2	9606	1246	1252	3697	3703	7mer-m8	0.57
miR-124-3p.1	ENSG00000151881.10	C5orf28	ENST00000500337.2	9606	1204	1211	3632	3642	8mer	0.95
miR-182-5p	ENSG00000181751.5	C5orf30	ENST00000319933.2	9606	1720	1726	3459	3465	7mer-a1	0.69
miR-9-5p	ENSG00000181751.5	C5orf30	ENST00000319933.2	9606	1722	1728	3461	3468	7mer-a1	0.69
miR-130-3p/301-3p/454-3p	ENSG00000181751.5	C5orf30	ENST00000319933.2	9606	517	523	1108	1114	7mer-m8	0.56
miR-96-5p/1271-5p	ENSG00000181751.5	C5orf30	ENST00000319933.2	9606	1720	1726	3459	3465	7mer-a1	0.69
miR-1-3p/206	ENSG00000205765.4	C5orf51	ENST00000381647.2	9606	913	920	1716	1723	8mer	0.63
miR-1-3p/206	ENSG00000205765.4	C5orf51	ENST00000381647.2	9606	3883	3889	8461	8467	7mer-m8	0.53
let-7-5p/98-5p	ENSG00000205765.4	C5orf51	ENST00000381647.2	9606	831	838	1592	1599	8mer	0.94
miR-96-5p/1271-5p	ENSG00000196821.5	C6orf106	ENST00000374023.3	9606	1407	1413	2736	2742	7mer-a1	0.74
miR-182-5p	ENSG00000196821.5	C6orf106	ENST00000374023.3	9606	1407	1413	2736	2742	7mer-a1	0.74
miR-135-5p	ENSG00000196821.5	C6orf106	ENST00000374023.3	9606	323	329	553	575	7mer-m8	0.87
miR-153-3p	ENSG00000196821.5	C6orf106	ENST00000374023.3	9606	1424	1430	2755	2761	7mer-a1	0.82
miR-9-5p	ENSG00000196821.5	C6orf106	ENST00000374023.3	9606	1409	1415	2738	2744	7mer-a1	0.80
miR-218-5p	ENSG00000185127.5	C6orf120	ENST00000332290.2	9606	177	183	333	349	7mer-m8	0.51
miR-153-3p	ENSG00000185127.5	C6orf120	ENST00000332290.2	9606	1612	1619	3485	3496	8mer	0.80
miR-135-5p	ENSG00000185127.5	C6orf120	ENST00000332290.2	9606	125	132	243	250	8mer	0.94
miR-17-5p/20-5p/93-5p/106-5p/519-3p	ENSG00000185127.5	C6orf120	ENST00000332290.2	9606	1464	1471	3205	3217	8mer	0.56
miR-129-3p	ENSG00000185127.5	C6orf120	ENST00000332290.2	9606	2705	2711	5543	5549	7mer-a1	0.80
miR-133a-3p.1	ENSG00000188112.4	C6orf132	ENST00000341865.4	9606	1742	1748	2697	2703	7mer-m8	0.53
miR-193-3p	ENSG00000164385.5	C6orf195	ENST00000296847.3	9606	381	387	642	648	7mer-a1	0.52
miR-128-3p	ENSG00000146476.6	C6orf211	ENST00000367294.3	9606	497	503	1227	1245	7mer-a1	0.57
let-7-5p/98-5p	ENSG00000146476.6	C6orf211	ENST00000367294.3	9606	523	529	1269	1276	7mer-a1	0.93
miR-27-3p	ENSG00000146476.6	C6orf211	ENST00000367294.3	9606	497	503	1227	1245	7mer-m8	0.57
miR-125-5p	ENSG00000204439.3	C6orf47	ENST00000375911.1	9606	85	92	195	204	8mer	0.94
miR-138-5p	ENSG00000204439.3	C6orf47	ENST00000375911.1	9606	204	210	393	399	7mer-m8	0.90
miR-137	ENSG00000204439.3	C6orf47	ENST00000375911.1	9606	677	684	1311	1318	8mer	0.84
miR-103-3p/107	ENSG00000154079.5	C6orf57	ENST00000370474.3	9606	152	158	241	261	7mer-m8	0.58
miR-15-5p/16-5p/195-5p/424-5p/497-5p	ENSG00000154079.5	C6orf57	ENST00000370474.3	9606	153	159	242	263	7mer-m8	0.60
miR-25-3p/32-5p/92-3p/363-3p/367-3p	ENSG00000112308.8	C6orf62	ENST00000378119.4	9606	1017	1023	2048	2054	7mer-m8	0.77
miR-148-3p/152-3p	ENSG00000112308.8	C6orf62	ENST00000378119.4	9606	233	239	387	393	7mer-m8	0.76
miR-199-3p	ENSG00000112308.8	C6orf62	ENST00000378119.4	9606	1038	1044	2070	2076	7mer-m8	0.87
miR-181-5p	ENSG00000112308.8	C6orf62	ENST00000378119.4	9606	400	407	601	608	8mer	0.76
miR-22-3p	ENSG00000112308.8	C6orf62	ENST00000378119.4	9606	727	733	1228	1234	7mer-a1	0.54
miR-200-3p/429	ENSG00000112308.8	C6orf62	ENST00000378119.4	9606	379	385	574	580	7mer-m8	0.89
miR-23-3p	ENSG00000112308.8	C6orf62	ENST00000378119.4	9606	258	265	414	422	8mer	0.64
miR-153-3p	ENSG00000112308.8	C6orf62	ENST00000378119.4	9606	115	121	154	165	7mer-m8	0.58
miR-142-3p.2	ENSG00000112308.8	C6orf62	ENST00000378119.4	9606	111	117	150	157	7mer-m8	0.67
miR-218-5p	ENSG00000112308.8	C6orf62	ENST00000378119.4	9606	308	315	474	481	8mer	0.88
miR-9-5p	ENSG00000136197.8	C7orf25	ENST00000350427.4	9606	41	47	46	52	7mer-m8	0.88
miR-218-5p	ENSG00000136197.8	C7orf25	ENST00000350427.4	9606	171	178	306	324	8mer	0.52
miR-137	ENSG00000153790.7	C7orf31	ENST00000409280.1	9606	210	216	384	390	7mer-a1	0.73
miR-27-3p	ENSG00000180354.11	C7orf41	ENST00000324453.8	9606	5045	5052	10182	10194	8mer	0.76
miR-96-5p/1271-5p	ENSG00000180354.11	C7orf41	ENST00000324453.8	9606	5059	5065	10202	10208	7mer-a1	0.74
miR-182-5p	ENSG00000180354.11	C7orf41	ENST00000324453.8	9606	5058	5065	10201	10208	8mer	0.79
miR-218-5p	ENSG00000180354.11	C7orf41	ENST00000324453.8	9606	3527	3533	6941	6955	7mer-a1	0.68
miR-181-5p	ENSG00000180354.11	C7orf41	ENST00000324453.8	9606	336	343	563	571	8mer	0.76
miR-17-5p/20-5p/93-5p/106-5p/519-3p	ENSG00000180354.11	C7orf41	ENST00000324453.8	9606	415	421	668	676	7mer-m8	0.74
miR-181-5p	ENSG00000180354.11	C7orf41	ENST00000324453.8	9606	321	327	547	553	7mer-a1	0.52
miR-128-3p	ENSG00000180354.11	C7orf41	ENST00000324453.8	9606	5045	5051	10182	10188	7mer-a1	0.66
miR-135-5p	ENSG00000180354.11	C7orf41	ENST00000324453.8	9606	867	874	1449	1456	8mer	0.95
miR-30-5p	ENSG00000146826.10	C7orf43	ENST00000394035.2	9606	302	308	592	627	7mer-a1	0.78
miR-30-5p	ENSG00000146826.10	C7orf43	ENST00000394035.2	9606	470	476	947	953	7mer-m8	0.66
miR-302c-3p.2/520-3p	ENSG00000146826.10	C7orf43	ENST00000394035.2	9606	489	495	971	977	7mer-m8	0.65
miR-200-3p/429	ENSG00000146826.10	C7orf43	ENST00000394035.2	9606	201	207	384	390	7mer-m8	0.67
miR-302-3p/372-3p/373-3p/520-3p	ENSG00000146826.10	C7orf43	ENST00000394035.2	9606	490	496	972	978	7mer-m8	0.67
miR-17-5p/20-5p/93-5p/106-5p/519-3p	ENSG00000146826.10	C7orf43	ENST00000394035.2	9606	491	498	973	980	8mer	0.94
miR-124-3p.2/506-3p	ENSG00000146963.13	C7orf55-LUC7L2	ENST00000354926.4	9606	905	911	1711	1718	7mer-m8	0.86
miR-219-5p	ENSG00000146963.13	C7orf55-LUC7L2	ENST00000354926.4	9606	805	811	1558	1582	7mer-a1	0.60
miR-9-5p	ENSG00000146963.13	C7orf55-LUC7L2	ENST00000354926.4	9606	923	929	1732	1739	7mer-m8	0.89
miR-7-5p	ENSG00000146963.13	C7orf55-LUC7L2	ENST00000354926.4	9606	328	334	605	611	7mer-m8	0.65
miR-302-3p/372-3p/373-3p/520-3p	ENSG00000146963.13	C7orf55-LUC7L2	ENST00000354926.4	9606	724	730	1369	1378	7mer-m8	0.77
miR-124-3p.1	ENSG00000146963.13	C7orf55-LUC7L2	ENST00000354926.4	9606	904	911	1710	1718	8mer	0.97
miR-137	ENSG00000146963.13	C7orf55-LUC7L2	ENST00000354926.4	9606	444	450	799	805	7mer-m8	0.86
miR-302c-3p.2/520-3p	ENSG00000146963.13	C7orf55-LUC7L2	ENST00000354926.4	9606	723	729	1368	1377	7mer-m8	0.89
miR-218-5p	ENSG00000164603.7	C7orf60	ENST00000297145.4	9606	2563	2569	5005	5012	7mer-m8	0.58
miR-130-3p/301-3p/454-3p	ENSG00000164603.7	C7orf60	ENST00000297145.4	9606	1311	1317	2261	2267	7mer-m8	0.60
miR-130-3p/301-3p/454-3p	ENSG00000164603.7	C7orf60	ENST00000297145.4	9606	381	387	620	626	7mer-m8	0.64
miR-17-5p/20-5p/93-5p/106-5p/519-3p	ENSG00000164603.7	C7orf60	ENST00000297145.4	9606	383	389	622	628	7mer-m8	0.71
miR-29-3p	ENSG00000164603.7	C7orf60	ENST00000297145.4	9606	2005	2012	3766	3773	8mer	0.79
miR-30-5p	ENSG00000164603.7	C7orf60	ENST00000297145.4	9606	117	123	152	158	7mer-a1	0.78
miR-148-3p/152-3p	ENSG00000164603.7	C7orf60	ENST00000297145.4	9606	1312	1319	2262	2269	8mer	0.61
miR-29-3p	ENSG00000243317.3	C7orf73	ENST00000507606.1	9606	251	258	351	364	8mer	0.94
miR-145-5p	ENSG00000243317.3	C7orf73	ENST00000507606.1	9606	241	247	341	347	7mer-a1	0.55
miR-34-5p/449-5p	ENSG00000156172.5	C8orf37	ENST00000286688.5	9606	537	543	892	899	7mer-m8	0.65
miR-30-5p	ENSG00000176907.3	C8orf4	ENST00000315792.3	9606	478	484	1085	1091	7mer-m8	0.69
miR-19-3p	ENSG00000176907.3	C8orf4	ENST00000315792.3	9606	717	723	1595	1602	7mer-a1	0.58
miR-27-3p	ENSG00000176907.3	C8orf4	ENST00000315792.3	9606	761	768	1669	1685	8mer	0.91
miR-101-3p.1	ENSG00000176907.3	C8orf4	ENST00000315792.3	9606	759	765	1667	1673	7mer-m8	0.89
miR-128-3p	ENSG00000176907.3	C8orf4	ENST00000315792.3	9606	761	767	1669	1684	7mer-a1	0.75
miR-142-3p.2	ENSG00000270024.1	C8orf44-SGK3	ENST00000519289.1	9606	310	316	481	491	7mer-a1	0.63
miR-30-5p	ENSG00000270024.1	C8orf44-SGK3	ENST00000519289.1	9606	306	312	477	486	7mer-a1	0.78
miR-96-5p/1271-5p	ENSG00000270024.1	C8orf44-SGK3	ENST00000519289.1	9606	2319	2325	3523	3531	7mer-a1	0.69
miR-153-3p	ENSG00000270024.1	C8orf44-SGK3	ENST00000519289.1	9606	421	428	611	618	8mer	0.93
miR-182-5p	ENSG00000270024.1	C8orf44-SGK3	ENST00000519289.1	9606	2319	2325	3523	3531	7mer-a1	0.69
miR-132-3p/212-3p	ENSG00000270024.1	C8orf44-SGK3	ENST00000519289.1	9606	287	293	440	451	7mer-m8	0.56
miR-365-3p	ENSG00000270024.1	C8orf44-SGK3	ENST00000519289.1	9606	164	170	257	264	7mer-m8	0.77
miR-9-5p	ENSG00000270024.1	C8orf44-SGK3	ENST00000519289.1	9606	998	1004	1453	1459	7mer-a1	0.72
miR-199-3p	ENSG00000270024.1	C8orf44-SGK3	ENST00000519289.1	9606	2219	2225	3371	3377	7mer-m8	0.66
miR-25-3p/32-5p/92-3p/363-3p/367-3p	ENSG00000270024.1	C8orf44-SGK3	ENST00000519289.1	9606	2333	2340	3539	3546	8mer	0.94
miR-24-3p	ENSG00000169085.7	C8orf46	ENST00000305454.3	9606	73	80	149	174	8mer	0.56
miR-183-5p.1	ENSG00000177459.6	C8orf47	ENST00000318528.3	9606	701	707	1431	1437	7mer-m8	0.54
let-7-5p/98-5p	ENSG00000241852.5	C8orf58	ENST00000289989.5	9606	783	790	1518	1525	8mer	0.95
miR-137	ENSG00000197191.3	C9orf169	ENST00000409414.1	9606	228	234	560	566	7mer-a1	0.70
miR-153-3p	ENSG00000135045.6	C9orf40	ENST00000376854.5	9606	463	470	795	802	8mer	0.92
let-7-5p/98-5p	ENSG00000135045.6	C9orf40	ENST00000376854.5	9606	1458	1465	2949	2956	8mer	0.69
miR-124-3p.1	ENSG00000156017.8	C9orf41	ENST00000376834.3	9606	108	114	260	273	7mer-m8	0.85
miR-302c-3p.2/520-3p	ENSG00000165118.10	C9orf64	ENST00000376344.3	9606	1428	1434	2202	2208	7mer-m8	0.58
miR-34-5p/449-5p	ENSG00000165118.10	C9orf64	ENST00000376344.3	9606	1437	1443	2211	2217	7mer-a1	0.63
miR-17-5p/20-5p/93-5p/106-5p/519-3p	ENSG00000165118.10	C9orf64	ENST00000376344.3	9606	1430	1437	2204	2211	8mer	0.50
miR-302-3p/372-3p/373-3p/520-3p	ENSG00000165118.10	C9orf64	ENST00000376344.3	9606	1429	1435	2203	2209	7mer-m8	0.51
miR-155-5p	ENSG00000238227.3	C9orf69	ENST00000561457.1	9606	1954	1960	4017	4023	7mer-a1	0.73
miR-129-3p	ENSG00000238227.3	C9orf69	ENST00000561457.1	9606	221	227	418	424	7mer-m8	0.52
miR-130-3p/301-3p/454-3p	ENSG00000238227.3	C9orf69	ENST00000561457.1	9606	1719	1726	3486	3517	8mer	0.93
miR-19-3p	ENSG00000238227.3	C9orf69	ENST00000561457.1	9606	1718	1724	3484	3505	7mer-m8	0.80
miR-34-5p/449-5p	ENSG00000238227.3	C9orf69	ENST00000561457.1	9606	576	583	1117	1126	8mer	0.84
miR-30-5p	ENSG00000147894.10	C9orf72	ENST00000380003.3	9606	227	234	345	374	8mer	0.86
miR-30-5p	ENSG00000147894.10	C9orf72	ENST00000380003.3	9606	327	333	584	592	7mer-a1	0.78
miR-29-3p	ENSG00000147894.10	C9orf72	ENST00000380003.3	9606	1106	1112	2248	2255	7mer-a1	0.74
miR-124-3p.1	ENSG00000147894.10	C9orf72	ENST00000380003.3	9606	796	802	1413	1419	7mer-m8	0.85
miR-142-3p.1	ENSG00000147894.10	C9orf72	ENST00000380003.3	9606	129	136	223	230	8mer	0.85
miR-9-5p	ENSG00000165233.13	C9orf89	ENST00000375464.2	9606	35	42	83	125	8mer	0.68
miR-27-3p	ENSG00000154975.9	CA10	ENST00000570565.1	9606	43	50	54	61	8mer	0.55
miR-128-3p	ENSG00000154975.9	CA10	ENST00000570565.1	9606	43	49	54	60	7mer-a1	0.53
miR-128-3p	ENSG00000074410.9	CA12	ENST00000178638.3	9606	2651	2658	5001	5008	8mer	0.56
miR-29-3p	ENSG00000164879.6	CA3	ENST00000285381.2	9606	70	76	142	155	7mer-m8	0.53
miR-142-3p.2	ENSG00000169239.8	CA5B	ENST00000454127.2	9606	1311	1317	2538	2544	7mer-m8	0.52
miR-142-3p.1	ENSG00000169239.8	CA5B	ENST00000454127.2	9606	1312	1318	2539	2545	7mer-m8	0.55
miR-137	ENSG00000168748.9	CA7	ENST00000394069.3	9606	381	388	583	590	8mer	0.86
miR-27-3p	ENSG00000168748.9	CA7	ENST00000394069.3	9606	321	327	507	517	7mer-m8	0.63
miR-9-5p	ENSG00000168748.9	CA7	ENST00000394069.3	9606	584	590	874	881	7mer-m8	0.62
miR-34-5p/449-5p	ENSG00000168748.9	CA7	ENST00000394069.3	9606	454	461	664	671	8mer	0.76
miR-129-3p	ENSG00000168748.9	CA7	ENST00000394069.3	9606	43	49	64	72	7mer-m8	0.64
miR-128-3p	ENSG00000168748.9	CA7	ENST00000394069.3	9606	320	327	506	517	8mer	0.77
miR-1-3p/206	ENSG00000120159.7	CAAP1	ENST00000520187.1	9606	1014	1021	1933	1940	8mer	0.63
miR-15-5p/16-5p/195-5p/424-5p/497-5p	ENSG00000135932.6	CAB39	ENST00000258418.5	9606	169	175	277	284	7mer-m8	0.64
miR-15-5p/16-5p/195-5p/424-5p/497-5p	ENSG00000135932.6	CAB39	ENST00000258418.5	9606	166	172	274	280	7mer-m8	0.64
miR-200-3p/429	ENSG00000135932.6	CAB39	ENST00000258418.5	9606	1336	1342	2315	2322	7mer-m8	0.58
miR-103-3p/107	ENSG00000135932.6	CAB39	ENST00000258418.5	9606	1322	1329	2301	2308	8mer	0.69
miR-19-3p	ENSG00000135932.6	CAB39	ENST00000258418.5	9606	175	181	284	290	7mer-a1	0.58
miR-218-5p	ENSG00000102547.14	CAB39L	ENST00000355854.4	9606	2119	2125	4345	4351	7mer-m8	0.54
miR-145-5p	ENSG00000134508.8	CABLES1	ENST00000256925.7	9606	65	71	194	200	7mer-a1	0.94
miR-17-5p/20-5p/93-5p/106-5p/519-3p	ENSG00000134508.8	CABLES1	ENST00000256925.7	9606	480	486	1115	1129	7mer-m8	0.74
miR-17-5p/20-5p/93-5p/106-5p/519-3p	ENSG00000134508.8	CABLES1	ENST00000256925.7	9606	850	856	1925	1933	7mer-m8	0.74
miR-183-5p.2	ENSG00000134508.8	CABLES1	ENST00000256925.7	9606	447	453	1081	1087	7mer-a1	1.21
miR-218-5p	ENSG00000134508.8	CABLES1	ENST00000256925.7	9606	928	934	2066	2073	7mer-m8	0.77
miR-96-5p/1271-5p	ENSG00000134508.8	CABLES1	ENST00000256925.7	9606	447	453	1081	1087	7mer-m8	0.85
miR-199-3p	ENSG00000134508.8	CABLES1	ENST00000256925.7	9606	62	68	145	197	7mer-m8	0.84
miR-30-5p	ENSG00000149679.7	CABLES2	ENST00000279101.5	9606	1864	1870	3422	3428	7mer-a1	0.78
miR-137	ENSG00000149679.7	CABLES2	ENST00000279101.5	9606	848	854	1697	1703	7mer-m8	0.84
miR-128-3p	ENSG00000149679.7	CABLES2	ENST00000279101.5	9606	699	706	1331	1340	8mer	0.88
miR-27-3p	ENSG00000149679.7	CABLES2	ENST00000279101.5	9606	700	707	1332	1341	8mer	0.77
miR-128-3p	ENSG00000149679.7	CABLES2	ENST00000279101.5	9606	2056	2062	3792	3798	7mer-m8	0.53
miR-145-5p	ENSG00000157782.5	CABP1	ENST00000453000.1	9606	186	193	307	318	8mer	0.70
miR-128-3p	ENSG00000157782.5	CABP1	ENST00000453000.1	9606	163	170	271	282	8mer	0.72
miR-27-3p	ENSG00000157782.5	CABP1	ENST00000453000.1	9606	164	171	272	283	8mer	0.63
miR-148-3p/152-3p	ENSG00000100314.3	CABP7	ENST00000216144.3	9606	2125	2132	4496	4503	8mer	0.81
miR-137	ENSG00000160325.10	CACFD1	ENST00000291722.7	9606	2084	2091	5518	5525	8mer	0.88
miR-129-3p	ENSG00000160325.10	CACFD1	ENST00000291722.7	9606	1531	1537	4098	4104	7mer-m8	0.73
let-7-5p/98-5p	ENSG00000160325.10	CACFD1	ENST00000291722.7	9606	1627	1633	4450	4456	7mer-m8	0.92
miR-124-3p.1	ENSG00000160325.10	CACFD1	ENST00000291722.7	9606	1479	1485	4037	4043	7mer-m8	0.85
miR-29-3p	ENSG00000160325.10	CACFD1	ENST00000291722.7	9606	711	718	1996	2020	8mer	0.85
miR-24-3p	ENSG00000158966.9	CACHD1	ENST00000371073.2	9606	313	320	794	802	8mer	0.51
miR-145-5p	ENSG00000158966.9	CACHD1	ENST00000371073.2	9606	361	368	870	892	8mer	0.53
miR-27-3p	ENSG00000141837.14	CACNA1A	ENST00000573710.2	9606	1545	1552	3296	3303	8mer	0.76
miR-128-3p	ENSG00000141837.14	CACNA1A	ENST00000573710.2	9606	1545	1551	3296	3302	7mer-a1	0.66
miR-143-3p	ENSG00000141837.14	CACNA1A	ENST00000573710.2	9606	1156	1163	2176	2184	8mer	0.66
miR-182-5p	ENSG00000148408.8	CACNA1B	ENST00000277551.2	9606	2308	2314	4966	4973	7mer-a1	0.72
miR-96-5p/1271-5p	ENSG00000148408.8	CACNA1B	ENST00000277551.2	9606	2308	2314	4966	4973	7mer-a1	0.72
miR-133a-3p.2/133b	ENSG00000148408.8	CACNA1B	ENST00000277551.2	9606	1854	1860	4021	4027	7mer-a1	0.77
miR-129-3p	ENSG00000148408.8	CACNA1B	ENST00000277551.2	9606	1773	1779	3838	3844	7mer-a1	0.57
miR-153-3p	ENSG00000148408.8	CACNA1B	ENST00000277551.2	9606	1777	1784	3842	3849	8mer	0.84
miR-30-5p	ENSG00000151067.16	CACNA1C	ENST00000399655.1	9606	813	820	2186	2193	8mer	0.87
miR-25-3p/32-5p/92-3p/363-3p/367-3p	ENSG00000151067.16	CACNA1C	ENST00000399655.1	9606	1406	1412	3372	3378	7mer-a1	0.80
miR-19-3p	ENSG00000151067.16	CACNA1C	ENST00000399655.1	9606	373	380	868	875	8mer	0.87
miR-19-3p	ENSG00000151067.16	CACNA1C	ENST00000399655.1	9606	1075	1081	2803	2812	7mer-a1	0.58
miR-137	ENSG00000151067.16	CACNA1C	ENST00000399655.1	9606	1407	1413	3373	3379	7mer-a1	0.89
miR-155-5p	ENSG00000151067.16	CACNA1C	ENST00000399655.1	9606	1448	1454	3439	3448	7mer-a1	0.72
miR-33-5p	ENSG00000151067.16	CACNA1C	ENST00000399655.1	9606	1403	1410	3369	3376	8mer	0.70
miR-153-3p	ENSG00000151067.16	CACNA1C	ENST00000399655.1	9606	1393	1399	3359	3365	7mer-a1	0.82
miR-183-5p.2	ENSG00000151067.16	CACNA1C	ENST00000399655.1	9606	1634	1640	3760	3766	7mer-a1	1.17
miR-96-5p/1271-5p	ENSG00000151067.16	CACNA1C	ENST00000399655.1	9606	1634	1640	3760	3766	7mer-m8	0.85
miR-140-5p	ENSG00000151067.16	CACNA1C	ENST00000399655.1	9606	1331	1337	3259	3266	7mer-m8	0.63
miR-455-5p	ENSG00000151067.16	CACNA1C	ENST00000399655.1	9606	376	382	871	877	7mer-a1	0.59
miR-200-3p/429	ENSG00000151067.16	CACNA1C	ENST00000399655.1	9606	1594	1600	3698	3704	7mer-m8	0.91
miR-137	ENSG00000157388.9	CACNA1D	ENST00000288139.4	9606	837	843	1490	1496	7mer-m8	0.81
miR-30-5p	ENSG00000157388.9	CACNA1D	ENST00000288139.4	9606	619	625	1142	1148	7mer-a1	0.78
miR-135-5p	ENSG00000157388.9	CACNA1D	ENST00000288139.4	9606	150	157	243	250	8mer	0.85
miR-219-5p	ENSG00000198216.6	CACNA1E	ENST00000526775.1	9606	7298	7304	15049	15056	7mer-m8	0.82
miR-34-5p/449-5p	ENSG00000198216.6	CACNA1E	ENST00000526775.1	9606	6639	6645	13895	13901	7mer-a1	0.70
miR-34-5p/449-5p	ENSG00000198216.6	CACNA1E	ENST00000526775.1	9606	204	211	359	366	8mer	0.86
miR-9-5p	ENSG00000198216.6	CACNA1E	ENST00000526775.1	9606	2032	2038	3639	3645	7mer-m8	0.71
let-7-5p/98-5p	ENSG00000198216.6	CACNA1E	ENST00000526775.1	9606	1368	1374	2293	2299	7mer-a1	0.92
miR-183-5p.2	ENSG00000198216.6	CACNA1E	ENST00000526775.1	9606	6575	6581	13804	13810	7mer-m8	0.64
miR-129-3p	ENSG00000198216.6	CACNA1E	ENST00000526775.1	9606	6618	6624	13857	13864	7mer-a1	0.75
miR-183-5p.1	ENSG00000198216.6	CACNA1E	ENST00000526775.1	9606	6576	6582	13805	13811	7mer-m8	0.72
miR-129-3p	ENSG00000198216.6	CACNA1E	ENST00000526775.1	9606	619	625	1076	1086	7mer-m8	0.53
miR-124-3p.1	ENSG00000198216.6	CACNA1E	ENST00000526775.1	9606	5780	5786	12040	12046	7mer-m8	0.78
miR-135-5p	ENSG00000198216.6	CACNA1E	ENST00000526775.1	9606	5211	5217	10538	10546	7mer-m8	0.78
miR-135-5p	ENSG00000198216.6	CACNA1E	ENST00000526775.1	9606	640	647	1101	1108	8mer	0.90
miR-96-5p/1271-5p	ENSG00000006283.13	CACNA1G	ENST00000352832.5	9606	38	44	113	119	7mer-m8	0.60
miR-137	ENSG00000006283.13	CACNA1G	ENST00000352832.5	9606	259	265	610	616	7mer-m8	0.71
miR-218-5p	ENSG00000006283.13	CACNA1G	ENST00000352832.5	9606	467	474	967	974	8mer	0.80
miR-25-3p/32-5p/92-3p/363-3p/367-3p	ENSG00000196557.6	CACNA1H	ENST00000358590.4	9606	692	698	1477	1483	7mer-a1	0.79
miR-137	ENSG00000196557.6	CACNA1H	ENST00000358590.4	9606	693	699	1478	1485	7mer-a1	0.88
let-7-5p/98-5p	ENSG00000100346.13	CACNA1I	ENST00000402142.3	9606	51	57	265	273	7mer-a1	0.92
miR-137	ENSG00000100346.13	CACNA1I	ENST00000402142.3	9606	3063	3069	7176	7182	7mer-a1	0.88
miR-137	ENSG00000100346.13	CACNA1I	ENST00000402142.3	9606	74	80	345	362	7mer-m8	0.86
miR-15-5p/16-5p/195-5p/424-5p/497-5p	ENSG00000100346.13	CACNA1I	ENST00000402142.3	9606	565	571	1581	1587	7mer-a1	0.83
miR-129-3p	ENSG00000100346.13	CACNA1I	ENST00000402142.3	9606	3000	3006	7065	7071	7mer-m8	0.74
miR-802	ENSG00000100346.13	CACNA1I	ENST00000402142.3	9606	298	304	1015	1021	7mer-a1	0.55
miR-25-3p/32-5p/92-3p/363-3p/367-3p	ENSG00000100346.13	CACNA1I	ENST00000402142.3	9606	3061	3068	7174	7181	8mer	0.95
miR-218-5p	ENSG00000100346.13	CACNA1I	ENST00000402142.3	9606	2703	2710	6555	6562	8mer	0.95
miR-144-3p	ENSG00000153956.11	CACNA2D1	ENST00000356860.3	9606	1058	1064	2164	2170	7mer-m8	0.85
miR-144-3p	ENSG00000153956.11	CACNA2D1	ENST00000356860.3	9606	3611	3617	7074	7083	7mer-m8	0.65
miR-182-5p	ENSG00000153956.11	CACNA2D1	ENST00000356860.3	9606	2896	2902	5779	5786	7mer-a1	0.68
miR-96-5p/1271-5p	ENSG00000153956.11	CACNA2D1	ENST00000356860.3	9606	2896	2902	5779	5786	7mer-a1	0.68
miR-124-3p.1	ENSG00000153956.11	CACNA2D1	ENST00000356860.3	9606	566	572	1244	1250	7mer-a1	0.72
miR-15-5p/16-5p/195-5p/424-5p/497-5p	ENSG00000153956.11	CACNA2D1	ENST00000356860.3	9606	906	913	1928	1947	8mer	0.62
miR-15-5p/16-5p/195-5p/424-5p/497-5p	ENSG00000153956.11	CACNA2D1	ENST00000356860.3	9606	903	909	1925	1934	7mer-m8	0.58
miR-103-3p/107	ENSG00000153956.11	CACNA2D1	ENST00000356860.3	9606	902	908	1924	1933	7mer-m8	0.60
miR-103-3p/107	ENSG00000153956.11	CACNA2D1	ENST00000356860.3	9606	202	209	288	297	8mer	0.72
miR-34-5p/449-5p	ENSG00000153956.11	CACNA2D1	ENST00000356860.3	9606	2894	2900	5777	5784	7mer-a1	0.64
miR-138-5p	ENSG00000153956.11	CACNA2D1	ENST00000356860.3	9606	2885	2891	5768	5774	7mer-a1	0.63
miR-124-3p.2/506-3p	ENSG00000153956.11	CACNA2D1	ENST00000356860.3	9606	566	572	1244	1250	7mer-m8	0.72
miR-181-5p	ENSG00000007402.7	CACNA2D2	ENST00000423994.2	9606	818	824	1552	1558	7mer-m8	0.72
miR-96-5p/1271-5p	ENSG00000007402.7	CACNA2D2	ENST00000423994.2	9606	831	838	1574	1583	8mer	0.83
miR-182-5p	ENSG00000007402.7	CACNA2D2	ENST00000423994.2	9606	832	838	1575	1583	7mer-a1	0.70
miR-27-3p	ENSG00000157445.10	CACNA2D3	ENST00000474759.1	9606	63	70	73	80	8mer	0.65
miR-128-3p	ENSG00000157445.10	CACNA2D3	ENST00000474759.1	9606	63	69	73	79	7mer-a1	0.60
miR-34-5p/449-5p	ENSG00000067191.11	CACNB1	ENST00000394303.3	9606	1271	1277	2669	2675	7mer-m8	0.61
miR-96-5p/1271-5p	ENSG00000067191.11	CACNB1	ENST00000394303.3	9606	1207	1213	2541	2547	7mer-m8	0.74
miR-96-5p/1271-5p	ENSG00000067191.11	CACNB1	ENST00000394303.3	9606	1132	1138	2459	2465	7mer-m8	0.76
miR-15-5p/16-5p/195-5p/424-5p/497-5p	ENSG00000067191.11	CACNB1	ENST00000394303.3	9606	954	960	2116	2131	7mer-m8	0.64
miR-15-5p/16-5p/195-5p/424-5p/497-5p	ENSG00000067191.11	CACNB1	ENST00000394303.3	9606	963	969	2137	2152	7mer-m8	0.64
miR-125-5p	ENSG00000067191.11	CACNB1	ENST00000394303.3	9606	1168	1175	2501	2508	8mer	0.85
miR-199-5p	ENSG00000165995.14	CACNB2	ENST00000396576.2	9606	1278	1284	2379	2385	7mer-a1	0.50
miR-124-3p.1	ENSG00000165995.14	CACNB2	ENST00000396576.2	9606	490	496	1085	1091	7mer-a1	0.84
miR-101-3p.1	ENSG00000165995.14	CACNB2	ENST00000396576.2	9606	540	546	1138	1144	7mer-m8	0.78
miR-101-3p.1	ENSG00000165995.14	CACNB2	ENST00000396576.2	9606	547	554	1145	1152	8mer	0.73
miR-145-5p	ENSG00000165995.14	CACNB2	ENST00000396576.2	9606	1279	1285	2380	2386	7mer-a1	0.58
miR-124-3p.2/506-3p	ENSG00000165995.14	CACNB2	ENST00000396576.2	9606	490	496	1085	1091	7mer-m8	0.84
miR-219-5p	ENSG00000167535.3	CACNB3	ENST00000301050.2	9606	500	507	863	870	8mer	0.74
miR-34-5p/449-5p	ENSG00000167535.3	CACNB3	ENST00000301050.2	9606	478	485	828	835	8mer	0.54
miR-125-5p	ENSG00000167535.3	CACNB3	ENST00000301050.2	9606	338	345	566	573	8mer	0.76
miR-96-5p/1271-5p	ENSG00000182389.14	CACNB4	ENST00000539935.1	9606	5210	5216	10534	10540	7mer-a1	0.65
miR-96-5p/1271-5p	ENSG00000182389.14	CACNB4	ENST00000539935.1	9606	610	617	1249	1263	8mer	0.83
miR-182-5p	ENSG00000182389.14	CACNB4	ENST00000539935.1	9606	611	617	1250	1263	7mer-a1	0.67
miR-182-5p	ENSG00000182389.14	CACNB4	ENST00000539935.1	9606	5209	5216	10533	10540	8mer	0.72
miR-218-5p	ENSG00000182389.14	CACNB4	ENST00000539935.1	9606	5345	5351	10795	10808	7mer-m8	0.70
miR-218-5p	ENSG00000182389.14	CACNB4	ENST00000539935.1	9606	5360	5366	10817	10823	7mer-a1	0.76
miR-153-3p	ENSG00000182389.14	CACNB4	ENST00000539935.1	9606	6121	6128	12458	12465	8mer	0.90
miR-124-3p.2/506-3p	ENSG00000182389.14	CACNB4	ENST00000539935.1	9606	5163	5169	10477	10489	7mer-m8	0.74
miR-7-5p	ENSG00000182389.14	CACNB4	ENST00000539935.1	9606	2412	2419	5288	5295	8mer	0.57
miR-124-3p.1	ENSG00000182389.14	CACNB4	ENST00000539935.1	9606	5163	5169	10477	10489	7mer-a1	0.74
miR-128-3p	ENSG00000166862.6	CACNG2	ENST00000300105.6	9606	825	832	2069	2076	8mer	0.85
miR-128-3p	ENSG00000166862.6	CACNG2	ENST00000300105.6	9606	2166	2172	5274	5280	7mer-m8	0.65
miR-128-3p	ENSG00000166862.6	CACNG2	ENST00000300105.6	9606	1330	1336	3058	3066	7mer-a1	0.76
miR-125-5p	ENSG00000166862.6	CACNG2	ENST00000300105.6	9606	912	918	2179	2185	7mer-m8	0.66
miR-132-3p/212-3p	ENSG00000166862.6	CACNG2	ENST00000300105.6	9606	3397	3404	8043	8050	8mer	0.78
miR-135-5p	ENSG00000166862.6	CACNG2	ENST00000300105.6	9606	1754	1760	4212	4218	7mer-m8	0.52
miR-27-3p	ENSG00000166862.6	CACNG2	ENST00000300105.6	9606	826	832	2070	2076	7mer-m8	0.72
miR-34-5p/449-5p	ENSG00000166862.6	CACNG2	ENST00000300105.6	9606	616	623	1628	1639	8mer	0.83
miR-27-3p	ENSG00000166862.6	CACNG2	ENST00000300105.6	9606	1330	1337	3058	3067	8mer	0.94
miR-302c-3p.2/520-3p	ENSG00000006116.3	CACNG3	ENST00000005284.3	9606	509	515	1351	1360	7mer-m8	0.55
let-7-5p/98-5p	ENSG00000075461.5	CACNG4	ENST00000262138.3	9606	2017	2023	4448	4479	7mer-m8	0.88
miR-7-5p	ENSG00000105605.3	CACNG7	ENST00000391767.1	9606	985	992	2391	2398	8mer	0.85
miR-142-5p	ENSG00000105605.3	CACNG7	ENST00000391767.1	9606	1408	1414	3075	3081	7mer-m8	0.53
miR-22-3p	ENSG00000151893.10	CACUL1	ENST00000369151.3	9606	3811	3817	7057	7063	7mer-a1	0.51
miR-302c-3p.2/520-3p	ENSG00000151893.10	CACUL1	ENST00000369151.3	9606	355	361	745	751	7mer-m8	0.75
miR-15-5p/16-5p/195-5p/424-5p/497-5p	ENSG00000151893.10	CACUL1	ENST00000369151.3	9606	187	194	430	438	8mer	0.90
miR-503-5p	ENSG00000151893.10	CACUL1	ENST00000369151.3	9606	188	194	432	438	7mer-a1	0.86
miR-199-5p	ENSG00000151893.10	CACUL1	ENST00000369151.3	9606	40	47	52	59	8mer	0.93
miR-302-3p/372-3p/373-3p/520-3p	ENSG00000151893.10	CACUL1	ENST00000369151.3	9606	356	362	746	752	7mer-m8	0.76
miR-124-3p.1	ENSG00000151893.10	CACUL1	ENST00000369151.3	9606	596	602	1294	1300	7mer-m8	0.94
miR-17-5p/20-5p/93-5p/106-5p/519-3p	ENSG00000151893.10	CACUL1	ENST00000369151.3	9606	612	618	1310	1316	7mer-m8	0.74
miR-29-3p	ENSG00000151893.10	CACUL1	ENST00000369151.3	9606	4909	4915	9116	9122	7mer-m8	0.56
miR-200-3p/429	ENSG00000151893.10	CACUL1	ENST00000369151.3	9606	454	460	925	937	7mer-m8	0.91
miR-133a-3p.1	ENSG00000151893.10	CACUL1	ENST00000369151.3	9606	798	805	1658	1666	8mer	0.87
miR-142-3p.2	ENSG00000151893.10	CACUL1	ENST00000369151.3	9606	3849	3855	7126	7132	7mer-a1	0.65
miR-133a-3p.2/133b	ENSG00000151893.10	CACUL1	ENST00000369151.3	9606	799	805	1659	1666	7mer-m8	0.97
miR-218-5p	ENSG00000151893.10	CACUL1	ENST00000369151.3	9606	3512	3518	6538	6551	7mer-a1	0.78
miR-219-5p	ENSG00000151893.10	CACUL1	ENST00000369151.3	9606	219	225	479	485	7mer-m8	0.94
miR-19-3p	ENSG00000151893.10	CACUL1	ENST00000369151.3	9606	3422	3429	6419	6428	8mer	0.87
miR-155-5p	ENSG00000151893.10	CACUL1	ENST00000369151.3	9606	1996	2002	3935	3941	7mer-a1	0.72
miR-128-3p	ENSG00000116161.13	CACYBP	ENST00000367681.2	9606	22	28	38	45	7mer-a1	0.54
miR-27-3p	ENSG00000116161.13	CACYBP	ENST00000367681.2	9606	22	28	38	45	7mer-m8	0.54
miR-199-3p	ENSG00000084774.9	CAD	ENST00000264705.4	9606	234	240	617	647	7mer-a1	0.65
miR-182-5p	ENSG00000182985.12	CADM1	ENST00000452722.3	9606	7005	7011	13272	13278	7mer-a1	0.72
miR-182-5p	ENSG00000182985.12	CADM1	ENST00000452722.3	9606	1430	1436	2913	2919	7mer-a1	0.64
miR-182-5p	ENSG00000182985.12	CADM1	ENST00000452722.3	9606	2615	2621	5490	5496	7mer-a1	0.74
miR-96-5p/1271-5p	ENSG00000182985.12	CADM1	ENST00000452722.3	9606	7005	7011	13272	13278	7mer-a1	0.72
miR-96-5p/1271-5p	ENSG00000182985.12	CADM1	ENST00000452722.3	9606	1430	1436	2913	2919	7mer-a1	0.64
miR-96-5p/1271-5p	ENSG00000182985.12	CADM1	ENST00000452722.3	9606	2615	2621	5490	5496	7mer-a1	0.74
miR-27-3p	ENSG00000182985.12	CADM1	ENST00000452722.3	9606	673	679	1643	1649	7mer-m8	0.63
miR-124-3p.1	ENSG00000182985.12	CADM1	ENST00000452722.3	9606	293	299	703	709	7mer-m8	0.93
miR-15-5p/16-5p/195-5p/424-5p/497-5p	ENSG00000182985.12	CADM1	ENST00000452722.3	9606	7021	7027	13305	13311	7mer-m8	0.54
miR-15-5p/16-5p/195-5p/424-5p/497-5p	ENSG00000182985.12	CADM1	ENST00000452722.3	9606	7018	7024	13286	13308	7mer-m8	0.54
miR-15-5p/16-5p/195-5p/424-5p/497-5p	ENSG00000182985.12	CADM1	ENST00000452722.3	9606	622	628	1578	1585	7mer-m8	0.52
miR-10-5p	ENSG00000182985.12	CADM1	ENST00000452722.3	9606	720	726	1713	1719	7mer-m8	0.64
miR-144-3p	ENSG00000182985.12	CADM1	ENST00000452722.3	9606	6451	6457	12361	12367	7mer-m8	0.92
miR-101-3p.1	ENSG00000182985.12	CADM1	ENST00000452722.3	9606	1141	1148	2472	2479	8mer	0.75
miR-205-5p	ENSG00000182985.12	CADM1	ENST00000452722.3	9606	2596	2603	5468	5478	8mer	0.77
miR-7-5p	ENSG00000182985.12	CADM1	ENST00000452722.3	9606	6513	6520	12428	12435	8mer	0.71
miR-138-5p	ENSG00000182985.12	CADM1	ENST00000452722.3	9606	6400	6406	12309	12315	7mer-a1	0.61
miR-138-5p	ENSG00000182985.12	CADM1	ENST00000452722.3	9606	521	527	1429	1435	7mer-a1	0.86
miR-135-5p	ENSG00000182985.12	CADM1	ENST00000452722.3	9606	1461	1467	2956	2962	7mer-a1	0.57
miR-148-3p/152-3p	ENSG00000182985.12	CADM1	ENST00000452722.3	9606	2485	2491	5200	5206	7mer-m8	0.83
miR-128-3p	ENSG00000182985.12	CADM1	ENST00000452722.3	9606	673	679	1643	1649	7mer-a1	0.63
miR-124-3p.2/506-3p	ENSG00000182985.12	CADM1	ENST00000452722.3	9606	1415	1421	2898	2904	7mer-a1	0.82
miR-30-5p	ENSG00000182985.12	CADM1	ENST00000452722.3	9606	6472	6478	12384	12391	7mer-m8	0.71
miR-194-5p	ENSG00000182985.12	CADM1	ENST00000452722.3	9606	2699	2705	5666	5672	7mer-a1	0.54
miR-194-5p	ENSG00000182985.12	CADM1	ENST00000452722.3	9606	2837	2843	5886	5892	7mer-a1	0.55
miR-21-5p/590-5p	ENSG00000182985.12	CADM1	ENST00000452722.3	9606	2621	2627	5496	5502	7mer-m8	0.52
miR-302c-3p.2/520-3p	ENSG00000175161.9	CADM2	ENST00000383699.3	9606	5750	5756	10450	10458	7mer-m8	0.51
let-7-5p/98-5p	ENSG00000175161.9	CADM2	ENST00000383699.3	9606	4774	4780	8609	8617	7mer-m8	0.69
miR-25-3p/32-5p/92-3p/363-3p/367-3p	ENSG00000175161.9	CADM2	ENST00000383699.3	9606	4132	4139	7237	7256	8mer	0.60
miR-25-3p/32-5p/92-3p/363-3p/367-3p	ENSG00000175161.9	CADM2	ENST00000383699.3	9606	2084	2090	3070	3076	7mer-a1	0.77
miR-302-3p/372-3p/373-3p/520-3p	ENSG00000175161.9	CADM2	ENST00000383699.3	9606	1928	1934	2886	2894	7mer-m8	0.66
miR-17-5p/20-5p/93-5p/106-5p/519-3p	ENSG00000175161.9	CADM2	ENST00000383699.3	9606	5752	5758	10453	10460	7mer-m8	0.66
miR-17-5p/20-5p/93-5p/106-5p/519-3p	ENSG00000175161.9	CADM2	ENST00000383699.3	9606	1929	1935	2887	2895	7mer-m8	0.73
miR-10-5p	ENSG00000175161.9	CADM2	ENST00000383699.3	9606	6769	6775	12079	12086	7mer-m8	0.51
miR-153-3p	ENSG00000175161.9	CADM2	ENST00000383699.3	9606	3952	3959	6952	6960	8mer	0.85
miR-153-3p	ENSG00000175161.9	CADM2	ENST00000383699.3	9606	1345	1351	1939	1945	7mer-m8	0.82
miR-137	ENSG00000175161.9	CADM2	ENST00000383699.3	9606	2085	2091	3071	3077	7mer-a1	0.87
miR-124-3p.2/506-3p	ENSG00000175161.9	CADM2	ENST00000383699.3	9606	261	267	299	305	7mer-a1	0.81
miR-142-3p.2	ENSG00000175161.9	CADM2	ENST00000383699.3	9606	3942	3948	6942	6948	7mer-a1	0.59
miR-218-5p	ENSG00000175161.9	CADM2	ENST00000383699.3	9606	1111	1118	1580	1587	8mer	0.88
miR-182-5p	ENSG00000175161.9	CADM2	ENST00000383699.3	9606	1276	1283	1831	1838	8mer	0.73
miR-96-5p/1271-5p	ENSG00000175161.9	CADM2	ENST00000383699.3	9606	1277	1283	1832	1838	7mer-a1	0.67
miR-183-5p.2	ENSG00000175161.9	CADM2	ENST00000383699.3	9606	3602	3608	6286	6292	7mer-m8	0.53
miR-30-5p	ENSG00000175161.9	CADM2	ENST00000383699.3	9606	457	463	584	590	7mer-a1	0.78
miR-7-5p	ENSG00000162706.8	CADM3	ENST00000368125.4	9606	1634	1640	3338	3349	7mer-m8	0.58
miR-153-3p	ENSG00000162706.8	CADM3	ENST00000368125.4	9606	1511	1517	3113	3119	7mer-m8	0.81
miR-135-5p	ENSG00000162706.8	CADM3	ENST00000368125.4	9606	2042	2049	3956	3963	8mer	0.93
miR-142-5p	ENSG00000162706.8	CADM3	ENST00000368125.4	9606	2148	2154	4095	4101	7mer-a1	0.56
miR-140-5p	ENSG00000162706.8	CADM3	ENST00000368125.4	9606	2018	2024	3929	3935	7mer-m8	0.57
miR-34-5p/449-5p	ENSG00000105767.2	CADM4	ENST00000222374.2	9606	50	57	67	89	8mer	0.64
miR-135-5p	ENSG00000105767.2	CADM4	ENST00000222374.2	9606	456	462	742	748	7mer-m8	0.68
miR-137	ENSG00000081803.11	CADPS2	ENST00000334010.7	9606	744	750	1747	1757	7mer-a1	0.89
miR-144-3p	ENSG00000104327.3	CALB1	ENST00000265431.3	9606	157	163	207	213	7mer-m8	0.95
miR-130-3p/301-3p/454-3p	ENSG00000104327.3	CALB1	ENST00000265431.3	9606	54	60	83	89	7mer-a1	0.82
miR-30-5p	ENSG00000172137.14	CALB2	ENST00000349553.5	9606	669	675	1261	1267	7mer-a1	0.78
miR-9-5p	ENSG00000172137.14	CALB2	ENST00000349553.5	9606	658	665	1249	1257	8mer	0.92
miR-30-5p	ENSG00000172137.14	CALB2	ENST00000349553.5	9606	653	659	1233	1250	7mer-m8	0.69
miR-124-3p.1	ENSG00000175868.9	CALCB	ENST00000523376.1	9606	380	386	661	667	7mer-m8	0.61
miR-124-3p.1	ENSG00000012822.11	CALCOCO1	ENST00000548263.1	9606	1827	1833	3712	3718	7mer-m8	0.89
miR-137	ENSG00000012822.11	CALCOCO1	ENST00000548263.1	9606	1911	1918	3831	3838	8mer	0.89
miR-205-5p	ENSG00000012822.11	CALCOCO1	ENST00000548263.1	9606	660	667	1358	1367	8mer	0.54
miR-9-5p	ENSG00000136436.10	CALCOCO2	ENST00000258947.3	9606	524	530	938	948	7mer-m8	0.64
miR-9-5p	ENSG00000136436.10	CALCOCO2	ENST00000258947.3	9606	3402	3408	5384	5390	7mer-a1	0.65
miR-140-5p	ENSG00000136436.10	CALCOCO2	ENST00000258947.3	9606	2156	2162	3646	3652	7mer-m8	0.58
miR-29-3p	ENSG00000004948.9	CALCR	ENST00000359558.2	9606	922	928	1282	1288	7mer-a1	0.87
miR-22-3p	ENSG00000004948.9	CALCR	ENST00000359558.2	9606	1631	1637	2315	2321	7mer-m8	0.59
miR-96-5p/1271-5p	ENSG00000004948.9	CALCR	ENST00000359558.2	9606	795	801	1138	1149	7mer-a1	0.57
miR-182-5p	ENSG00000004948.9	CALCR	ENST00000359558.2	9606	795	801	1138	1149	7mer-a1	0.57
miR-34-5p/449-5p	ENSG00000004948.9	CALCR	ENST00000359558.2	9606	793	799	1135	1147	7mer-a1	0.55
miR-30-5p	ENSG00000004948.9	CALCR	ENST00000359558.2	9606	1600	1607	2280	2290	8mer	0.77
miR-23-3p	ENSG00000064989.8	CALCRL	ENST00000392370.3	9606	2719	2726	5756	5764	8mer	0.64
miR-205-5p	ENSG00000064989.8	CALCRL	ENST00000392370.3	9606	868	875	1821	1828	8mer	0.79
miR-199-3p	ENSG00000122786.15	CALD1	ENST00000361388.2	9606	253	259	379	385	7mer-a1	0.83
miR-17-5p/20-5p/93-5p/106-5p/519-3p	ENSG00000122786.15	CALD1	ENST00000361388.2	9606	410	417	720	727	8mer	0.96
miR-217	ENSG00000122786.15	CALD1	ENST00000361388.2	9606	346	352	515	521	7mer-a1	0.50
miR-27-3p	ENSG00000122786.15	CALD1	ENST00000361388.2	9606	234	240	357	363	7mer-a1	0.74
miR-27-3p	ENSG00000122786.15	CALD1	ENST00000361388.2	9606	2174	2180	3714	3720	7mer-a1	0.53
miR-30-5p	ENSG00000122786.15	CALD1	ENST00000361388.2	9606	2106	2112	3632	3638	7mer-m8	0.65
miR-19-3p	ENSG00000122786.15	CALD1	ENST00000361388.2	9606	200	207	303	310	8mer	0.87
miR-200-3p/429	ENSG00000185933.6	CALHM1	ENST00000329905.5	9606	233	240	495	509	8mer	0.83
let-7-5p/98-5p	ENSG00000198668.6	CALM1	ENST00000356978.4	9606	472	478	857	866	7mer-a1	0.91
miR-19-3p	ENSG00000198668.6	CALM1	ENST00000356978.4	9606	2824	2831	5765	5775	8mer	0.80
miR-1-3p/206	ENSG00000198668.6	CALM1	ENST00000356978.4	9606	830	836	1516	1522	7mer-a1	0.68
miR-133a-3p.1	ENSG00000198668.6	CALM1	ENST00000356978.4	9606	3463	3470	6755	6762	8mer	0.84
miR-133a-3p.2/133b	ENSG00000198668.6	CALM1	ENST00000356978.4	9606	3464	3470	6756	6762	7mer-m8	0.74
miR-218-5p	ENSG00000198668.6	CALM1	ENST00000356978.4	9606	784	790	1455	1468	7mer-a1	0.80
miR-181-5p	ENSG00000198668.6	CALM1	ENST00000356978.4	9606	126	132	195	201	7mer-m8	0.78
miR-15-5p/16-5p/195-5p/424-5p/497-5p	ENSG00000198668.6	CALM1	ENST00000356978.4	9606	1228	1234	2264	2270	7mer-m8	0.52
miR-196-5p	ENSG00000198668.6	CALM1	ENST00000356978.4	9606	237	243	395	404	7mer-m8	0.86
miR-130-3p/301-3p/454-3p	ENSG00000143933.12	CALM2	ENST00000272298.7	9606	404	411	566	573	8mer	0.87
miR-1-3p/206	ENSG00000143933.12	CALM2	ENST00000272298.7	9606	562	568	886	892	7mer-a1	0.67
miR-25-3p/32-5p/92-3p/363-3p/367-3p	ENSG00000160014.12	CALM3	ENST00000291295.9	9606	1007	1013	2089	2096	7mer-a1	0.76
miR-196-5p	ENSG00000160014.12	CALM3	ENST00000291295.9	9606	1621	1627	3409	3415	7mer-m8	0.86
miR-29-3p	ENSG00000160014.12	CALM3	ENST00000291295.9	9606	780	787	1586	1593	8mer	0.94
miR-27-3p	ENSG00000160014.12	CALM3	ENST00000291295.9	9606	1576	1582	3359	3365	7mer-a1	0.73
miR-137	ENSG00000160014.12	CALM3	ENST00000291295.9	9606	1008	1014	2090	2097	7mer-a1	0.87
miR-133a-3p.1	ENSG00000129007.10	CALML4	ENST00000395465.3	9606	2905	2911	6135	6141	7mer-m8	0.87
miR-223-3p	ENSG00000129007.10	CALML4	ENST00000395465.3	9606	2722	2729	5878	5885	8mer	0.52
miR-135-5p	ENSG00000129007.10	CALML4	ENST00000395465.3	9606	2751	2757	5920	5926	7mer-m8	0.94
miR-138-5p	ENSG00000129007.10	CALML4	ENST00000395465.3	9606	2910	2916	6140	6146	7mer-m8	0.96
miR-34-5p/449-5p	ENSG00000183166.6	CALN1	ENST00000329008.5	9606	8161	8167	15033	15043	7mer-a1	0.74
miR-183-5p.1	ENSG00000183166.6	CALN1	ENST00000329008.5	9606	8163	8169	15035	15045	7mer-a1	0.53
miR-25-3p/32-5p/92-3p/363-3p/367-3p	ENSG00000183166.6	CALN1	ENST00000329008.5	9606	8249	8255	15137	15143	7mer-a1	0.80
miR-25-3p/32-5p/92-3p/363-3p/367-3p	ENSG00000183166.6	CALN1	ENST00000329008.5	9606	235	241	453	459	7mer-a1	0.80
miR-135-5p	ENSG00000183166.6	CALN1	ENST00000329008.5	9606	1790	1796	3827	3833	7mer-a1	0.77
miR-135-5p	ENSG00000183166.6	CALN1	ENST00000329008.5	9606	547	553	1117	1134	7mer-m8	0.69
let-7-5p/98-5p	ENSG00000183166.6	CALN1	ENST00000329008.5	9606	7963	7969	14684	14696	7mer-a1	0.83
miR-138-5p	ENSG00000183166.6	CALN1	ENST00000329008.5	9606	700	707	1398	1408	8mer	0.95
miR-129-3p	ENSG00000183166.6	CALN1	ENST00000329008.5	9606	196	202	410	416	7mer-m8	0.81
miR-218-5p	ENSG00000183166.6	CALN1	ENST00000329008.5	9606	7036	7042	12346	12352	7mer-a1	0.63
miR-218-5p	ENSG00000183166.6	CALN1	ENST00000329008.5	9606	7798	7804	14374	14380	7mer-m8	0.68
miR-218-5p	ENSG00000183166.6	CALN1	ENST00000329008.5	9606	1767	1773	3785	3793	7mer-a1	0.78
miR-137	ENSG00000183166.6	CALN1	ENST00000329008.5	9606	236	242	454	460	7mer-a1	0.89
miR-153-3p	ENSG00000183166.6	CALN1	ENST00000329008.5	9606	8247	8253	15135	15141	7mer-a1	0.82
miR-148-3p/152-3p	ENSG00000179218.9	CALR	ENST00000316448.5	9606	417	423	1098	1104	7mer-a1	0.81
miR-181-5p	ENSG00000179218.9	CALR	ENST00000316448.5	9606	527	533	1329	1348	7mer-a1	0.53
miR-199-3p	ENSG00000128595.12	CALU	ENST00000535011.2	9606	148	154	195	201	7mer-a1	0.80
miR-132-3p/212-3p	ENSG00000128595.12	CALU	ENST00000535011.2	9606	155	162	202	210	8mer	0.71
miR-124-3p.1	ENSG00000128595.12	CALU	ENST00000535011.2	9606	1050	1056	1742	1748	7mer-m8	0.88
miR-140-5p	ENSG00000128595.12	CALU	ENST00000535011.2	9606	1316	1322	2208	2214	7mer-m8	0.57
miR-29-3p	ENSG00000128595.12	CALU	ENST00000535011.2	9606	1763	1769	3092	3098	7mer-m8	0.69
miR-15-5p/16-5p/195-5p/424-5p/497-5p	ENSG00000128595.12	CALU	ENST00000535011.2	9606	1275	1281	2160	2166	7mer-m8	0.57
miR-200-3p/429	ENSG00000128595.12	CALU	ENST00000535011.2	9606	1212	1219	2088	2097	8mer	0.86
miR-7-5p	ENSG00000128595.12	CALU	ENST00000535011.2	9606	1809	1816	3163	3175	8mer	0.52
let-7-5p/98-5p	ENSG00000128595.12	CALU	ENST00000535011.2	9606	1302	1308	2189	2196	7mer-a1	0.83
miR-103-3p/107	ENSG00000128595.12	CALU	ENST00000535011.2	9606	1274	1280	2159	2165	7mer-m8	0.53
miR-30-5p	ENSG00000128595.12	CALU	ENST00000535011.2	9606	2369	2376	4308	4315	8mer	0.78
miR-135-5p	ENSG00000008118.5	CAMK1G	ENST00000009105.1	9606	404	411	553	560	8mer	0.93
miR-25-3p/32-5p/92-3p/363-3p/367-3p	ENSG00000070808.11	CAMK2A	ENST00000348628.6	9606	3190	3197	6997	7004	8mer	0.95
miR-142-5p	ENSG00000070808.11	CAMK2A	ENST00000348628.6	9606	1499	1506	3681	3695	8mer	0.52
miR-137	ENSG00000070808.11	CAMK2A	ENST00000348628.6	9606	3192	3198	6999	7005	7mer-a1	0.88
miR-27-3p	ENSG00000070808.11	CAMK2A	ENST00000348628.6	9606	3094	3100	6822	6828	7mer-a1	0.71
miR-24-3p	ENSG00000058404.15	CAMK2B	ENST00000502837.2	9606	944	950	1508	1514	7mer-m8	0.66
miR-27-3p	ENSG00000145349.12	CAMK2D	ENST00000296402.5	9606	1785	1791	3869	3891	7mer-a1	0.74
miR-183-5p.2	ENSG00000145349.12	CAMK2D	ENST00000296402.5	9606	53	59	60	66	7mer-m8	0.70
miR-145-5p	ENSG00000145349.12	CAMK2D	ENST00000296402.5	9606	662	669	1381	1391	8mer	0.87
miR-135-5p	ENSG00000145349.12	CAMK2D	ENST00000296402.5	9606	632	638	1294	1325	7mer-m8	0.58
miR-183-5p.1	ENSG00000145349.12	CAMK2D	ENST00000296402.5	9606	2078	2084	4520	4526	7mer-a1	0.53
miR-30-5p	ENSG00000145349.12	CAMK2D	ENST00000296402.5	9606	214	221	292	301	8mer	0.94
miR-7-5p	ENSG00000145349.12	CAMK2D	ENST00000296402.5	9606	1954	1960	4349	4355	7mer-m8	0.65
miR-31-5p	ENSG00000145349.12	CAMK2D	ENST00000296402.5	9606	2075	2082	4517	4524	8mer	0.59
miR-181-5p	ENSG00000148660.16	CAMK2G	ENST00000351293.3	9606	1936	1942	3136	3142	7mer-m8	0.78
miR-29-3p	ENSG00000148660.16	CAMK2G	ENST00000351293.3	9606	1586	1592	2518	2524	7mer-m8	0.56
miR-29-3p	ENSG00000148660.16	CAMK2G	ENST00000351293.3	9606	685	691	1053	1060	7mer-m8	0.84
miR-101-3p.1	ENSG00000148660.16	CAMK2G	ENST00000351293.3	9606	651	657	1015	1025	7mer-m8	0.63
miR-194-5p	ENSG00000148660.16	CAMK2G	ENST00000351293.3	9606	1963	1969	3163	3169	7mer-a1	0.55
miR-133a-3p.1	ENSG00000148660.16	CAMK2G	ENST00000351293.3	9606	411	417	600	619	7mer-m8	0.60
miR-219-5p	ENSG00000148660.16	CAMK2G	ENST00000351293.3	9606	1233	1239	1947	1953	7mer-m8	0.50
miR-183-5p.2	ENSG00000162545.5	CAMK2N1	ENST00000375078.3	9606	927	934	1886	1893	8mer	1.17
miR-182-5p	ENSG00000162545.5	CAMK2N1	ENST00000375078.3	9606	929	935	1888	1894	7mer-a1	0.74
miR-182-5p	ENSG00000162545.5	CAMK2N1	ENST00000375078.3	9606	946	952	1909	1915	7mer-a1	0.74
miR-96-5p/1271-5p	ENSG00000162545.5	CAMK2N1	ENST00000375078.3	9606	946	952	1909	1915	7mer-a1	0.74
miR-96-5p/1271-5p	ENSG00000162545.5	CAMK2N1	ENST00000375078.3	9606	928	935	1887	1894	8mer	0.90
miR-22-3p	ENSG00000162545.5	CAMK2N1	ENST00000375078.3	9606	295	301	733	739	7mer-a1	0.53
miR-129-3p	ENSG00000162545.5	CAMK2N1	ENST00000375078.3	9606	1212	1218	2561	2567	7mer-a1	0.81
miR-140-5p	ENSG00000162545.5	CAMK2N1	ENST00000375078.3	9606	371	377	832	846	7mer-m8	0.57
miR-302c-3p.2/520-3p	ENSG00000162545.5	CAMK2N1	ENST00000375078.3	9606	77	83	173	179	7mer-m8	0.83
miR-17-5p/20-5p/93-5p/106-5p/519-3p	ENSG00000162545.5	CAMK2N1	ENST00000375078.3	9606	3372	3378	7327	7333	7mer-m8	0.71
miR-17-5p/20-5p/93-5p/106-5p/519-3p	ENSG00000162545.5	CAMK2N1	ENST00000375078.3	9606	79	85	175	182	7mer-m8	0.74
miR-302-3p/372-3p/373-3p/520-3p	ENSG00000162545.5	CAMK2N1	ENST00000375078.3	9606	78	84	174	181	7mer-m8	0.77
miR-18-5p	ENSG00000162545.5	CAMK2N1	ENST00000375078.3	9606	1193	1199	2539	2548	7mer-m8	0.64
miR-138-5p	ENSG00000162545.5	CAMK2N1	ENST00000375078.3	9606	1202	1208	2551	2557	7mer-a1	0.70
miR-138-5p	ENSG00000162545.5	CAMK2N1	ENST00000375078.3	9606	1046	1052	2186	2194	7mer-m8	0.59
miR-30-5p	ENSG00000162545.5	CAMK2N1	ENST00000375078.3	9606	443	450	968	975	8mer	0.95
miR-30-5p	ENSG00000163888.3	CAMK2N2	ENST00000296238.3	9606	556	562	950	956	7mer-m8	0.66
miR-17-5p/20-5p/93-5p/106-5p/519-3p	ENSG00000163888.3	CAMK2N2	ENST00000296238.3	9606	229	236	420	427	8mer	0.69
miR-30-5p	ENSG00000152495.6	CAMK4	ENST00000282356.4	9606	471	478	955	965	8mer	0.94
miR-34-5p/449-5p	ENSG00000152495.6	CAMK4	ENST00000282356.4	9606	3869	3876	7868	7875	8mer	0.88
miR-29-3p	ENSG00000152495.6	CAMK4	ENST00000282356.4	9606	9871	9878	18411	18419	8mer	0.95
miR-145-5p	ENSG00000004660.10	CAMKK1	ENST00000381769.2	9606	922	929	1526	1533	8mer	0.72
miR-182-5p	ENSG00000110931.14	CAMKK2	ENST00000538733.1	9606	389	395	956	962	7mer-a1	0.74
miR-129-3p	ENSG00000110931.14	CAMKK2	ENST00000538733.1	9606	709	715	1736	1756	7mer-m8	0.80
miR-29-3p	ENSG00000110931.14	CAMKK2	ENST00000538733.1	9606	2815	2821	6013	6019	7mer-a1	0.93
miR-96-5p/1271-5p	ENSG00000110931.14	CAMKK2	ENST00000538733.1	9606	389	395	956	962	7mer-a1	0.74
miR-144-3p	ENSG00000110931.14	CAMKK2	ENST00000538733.1	9606	2983	2989	6255	6261	7mer-m8	0.95
miR-137	ENSG00000110931.14	CAMKK2	ENST00000538733.1	9606	1952	1958	4443	4449	7mer-a1	0.73
miR-153-3p	ENSG00000110931.14	CAMKK2	ENST00000538733.1	9606	2947	2953	6216	6222	7mer-m8	0.83
miR-9-5p	ENSG00000110931.14	CAMKK2	ENST00000538733.1	9606	2251	2258	4946	4953	8mer	0.79
miR-30-5p	ENSG00000110931.14	CAMKK2	ENST00000538733.1	9606	2085	2092	4701	4710	8mer	0.52
miR-15-5p/16-5p/195-5p/424-5p/497-5p	ENSG00000164076.12	CAMKV	ENST00000296471.7	9606	285	291	452	458	7mer-m8	0.62
miR-103-3p/107	ENSG00000164076.12	CAMKV	ENST00000296471.7	9606	284	290	451	457	7mer-m8	0.62
miR-141-3p/200-3p	ENSG00000130559.14	CAMSAP1	ENST00000389532.4	9606	1290	1296	2817	2824	7mer-a1	0.87
miR-34-5p/449-5p	ENSG00000130559.14	CAMSAP1	ENST00000389532.4	9606	565	571	1059	1066	7mer-a1	0.76
miR-19-3p	ENSG00000130559.14	CAMSAP1	ENST00000389532.4	9606	1270	1277	2786	2793	8mer	0.87
miR-302c-3p.2/520-3p	ENSG00000130559.14	CAMSAP1	ENST00000389532.4	9606	1688	1695	3649	3657	8mer	0.58
miR-15-5p/16-5p/195-5p/424-5p/497-5p	ENSG00000130559.14	CAMSAP1	ENST00000389532.4	9606	619	625	1198	1204	7mer-m8	0.77
miR-302-3p/372-3p/373-3p/520-3p	ENSG00000130559.14	CAMSAP1	ENST00000389532.4	9606	925	931	1767	1773	7mer-a1	0.74
miR-19-3p	ENSG00000130559.14	CAMSAP1	ENST00000389532.4	9606	403	409	793	801	7mer-a1	0.58
miR-181-5p	ENSG00000130559.14	CAMSAP1	ENST00000389532.4	9606	486	492	914	933	7mer-m8	0.65
miR-182-5p	ENSG00000118200.10	CAMSAP2	ENST00000358823.2	9606	2309	2316	4281	4288	8mer	0.71
miR-96-5p/1271-5p	ENSG00000118200.10	CAMSAP2	ENST00000358823.2	9606	2310	2316	4282	4288	7mer-a1	0.69
miR-145-5p	ENSG00000118200.10	CAMSAP2	ENST00000358823.2	9606	105	111	148	154	7mer-m8	0.52
miR-145-5p	ENSG00000118200.10	CAMSAP2	ENST00000358823.2	9606	135	142	188	195	8mer	0.77
miR-29-3p	ENSG00000118200.10	CAMSAP2	ENST00000358823.2	9606	2257	2263	4189	4195	7mer-m8	0.71
miR-148-3p/152-3p	ENSG00000118200.10	CAMSAP2	ENST00000358823.2	9606	280	286	418	427	7mer-a1	0.50
miR-130-3p/301-3p/454-3p	ENSG00000118200.10	CAMSAP2	ENST00000358823.2	9606	40	46	64	70	7mer-m8	0.73
miR-302c-3p.2/520-3p	ENSG00000118200.10	CAMSAP2	ENST00000358823.2	9606	278	284	416	425	7mer-m8	0.57
miR-124-3p.1	ENSG00000108509.16	CAMTA2	ENST00000358183.4	9606	324	330	621	627	7mer-a1	0.62
miR-124-3p.2/506-3p	ENSG00000108509.16	CAMTA2	ENST00000358183.4	9606	324	330	621	627	7mer-m8	0.62
miR-25-3p/32-5p/92-3p/363-3p/367-3p	ENSG00000111530.8	CAND1	ENST00000545606.1	9606	677	683	1131	1141	7mer-m8	0.77
miR-148-3p/152-3p	ENSG00000111530.8	CAND1	ENST00000545606.1	9606	42	49	61	68	8mer	0.90
miR-128-3p	ENSG00000111530.8	CAND1	ENST00000545606.1	9606	1416	1422	2319	2325	7mer-a1	0.79
miR-144-3p	ENSG00000111530.8	CAND1	ENST00000545606.1	9606	1495	1501	2429	2435	7mer-m8	0.72
miR-144-3p	ENSG00000111530.8	CAND1	ENST00000545606.1	9606	976	982	1615	1625	7mer-m8	0.76
miR-181-5p	ENSG00000111530.8	CAND1	ENST00000545606.1	9606	1817	1823	3024	3030	7mer-m8	0.73
miR-183-5p.1	ENSG00000111530.8	CAND1	ENST00000545606.1	9606	1601	1607	2673	2680	7mer-m8	0.71
miR-217	ENSG00000111530.8	CAND1	ENST00000545606.1	9606	1174	1180	1941	1947	7mer-a1	0.52
miR-140-5p	ENSG00000111530.8	CAND1	ENST00000545606.1	9606	212	219	312	319	8mer	0.75
miR-29-3p	ENSG00000111530.8	CAND1	ENST00000545606.1	9606	1261	1267	2053	2059	7mer-m8	0.88
miR-27-3p	ENSG00000111530.8	CAND1	ENST00000545606.1	9606	1416	1423	2319	2326	8mer	1.00
miR-142-3p.2	ENSG00000111530.8	CAND1	ENST00000545606.1	9606	583	589	1018	1024	7mer-a1	0.67
miR-19-3p	ENSG00000111530.8	CAND1	ENST00000545606.1	9606	699	706	1161	1168	8mer	0.87
miR-133a-3p.1	ENSG00000111530.8	CAND1	ENST00000545606.1	9606	17	23	19	25	7mer-m8	0.87
miR-221-3p/222-3p	ENSG00000111530.8	CAND1	ENST00000545606.1	9606	163	169	240	246	7mer-a1	0.79
miR-30-5p	ENSG00000111530.8	CAND1	ENST00000545606.1	9606	604	610	1040	1046	7mer-a1	0.78
miR-30-5p	ENSG00000111530.8	CAND1	ENST00000545606.1	9606	1328	1334	2157	2166	7mer-a1	0.78
miR-153-3p	ENSG00000111530.8	CAND1	ENST00000545606.1	9606	1695	1701	2812	2825	7mer-m8	0.83
miR-124-3p.1	ENSG00000144712.7	CAND2	ENST00000456430.2	9606	145	151	309	315	7mer-m8	0.88
let-7-5p/98-5p	ENSG00000171302.12	CANT1	ENST00000392446.5	9606	1203	1210	2203	2214	8mer	0.63
miR-130-3p/301-3p/454-3p	ENSG00000127022.10	CANX	ENST00000247461.4	9606	1543	1549	3349	3355	7mer-m8	0.80
miR-122-5p	ENSG00000127022.10	CANX	ENST00000247461.4	9606	1560	1567	3379	3401	8mer	0.50
miR-153-3p	ENSG00000127022.10	CANX	ENST00000247461.4	9606	918	924	2061	2067	7mer-m8	0.70
miR-142-3p.2	ENSG00000127022.10	CANX	ENST00000247461.4	9606	134	140	231	239	7mer-m8	0.56
miR-148-3p/152-3p	ENSG00000127022.10	CANX	ENST00000247461.4	9606	1544	1551	3350	3357	8mer	0.89
miR-153-3p	ENSG00000131236.12	CAP1	ENST00000372797.3	9606	987	993	2125	2132	7mer-a1	0.51
miR-133a-3p.2/133b	ENSG00000131236.12	CAP1	ENST00000372797.3	9606	489	496	911	918	8mer	0.53
miR-135-5p	ENSG00000112186.7	CAP2	ENST00000229922.2	9606	913	920	2632	2646	8mer	0.64
miR-124-3p.1	ENSG00000014216.11	CAPN1	ENST00000533820.1	9606	95	101	289	295	7mer-m8	0.92
miR-140-5p	ENSG00000014216.11	CAPN1	ENST00000533820.1	9606	386	393	1133	1140	8mer	0.68
miR-22-3p	ENSG00000014216.11	CAPN1	ENST00000533820.1	9606	254	260	706	714	7mer-m8	0.61
miR-153-3p	ENSG00000103326.6	CAPN15	ENST00000219611.2	9606	565	572	1774	1815	8mer	0.89
miR-27-3p	ENSG00000103326.6	CAPN15	ENST00000219611.2	9606	968	974	3323	3329	7mer-a1	0.74
miR-133a-3p.1	ENSG00000103326.6	CAPN15	ENST00000219611.2	9606	1092	1098	3481	3487	7mer-a1	0.87
miR-133a-3p.2/133b	ENSG00000103326.6	CAPN15	ENST00000219611.2	9606	1092	1099	3481	3488	8mer	0.90
miR-135-5p	ENSG00000103326.6	CAPN15	ENST00000219611.2	9606	597	603	1884	1902	7mer-m8	0.76
miR-17-5p/20-5p/93-5p/106-5p/519-3p	ENSG00000103326.6	CAPN15	ENST00000219611.2	9606	53	60	125	150	8mer	0.95
miR-124-3p.2/506-3p	ENSG00000162909.13	CAPN2	ENST00000295006.5	9606	926	932	1793	1799	7mer-m8	0.86
miR-137	ENSG00000162909.13	CAPN2	ENST00000295006.5	9606	304	310	660	666	7mer-m8	0.75
miR-124-3p.1	ENSG00000162909.13	CAPN2	ENST00000295006.5	9606	926	932	1793	1799	7mer-a1	0.86
let-7-5p/98-5p	ENSG00000092529.18	CAPN3	ENST00000356316.3	9606	75	81	125	132	7mer-a1	0.84
miR-133a-3p.2/133b	ENSG00000149260.10	CAPN5	ENST00000278559.3	9606	1076	1082	1647	1653	7mer-a1	0.77
miR-30-5p	ENSG00000149260.10	CAPN5	ENST00000278559.3	9606	328	335	402	409	8mer	0.94
miR-34-5p/449-5p	ENSG00000149260.10	CAPN5	ENST00000278559.3	9606	341	347	415	421	7mer-a1	0.58
miR-182-5p	ENSG00000149260.10	CAPN5	ENST00000278559.3	9606	568	575	792	799	8mer	0.59
miR-23-3p	ENSG00000077274.7	CAPN6	ENST00000324068.1	9606	944	951	1531	1539	8mer	0.50
miR-124-3p.2/506-3p	ENSG00000077274.7	CAPN6	ENST00000324068.1	9606	1431	1437	2431	2437	7mer-m8	0.69
miR-124-3p.1	ENSG00000077274.7	CAPN6	ENST00000324068.1	9606	1431	1437	2431	2437	7mer-a1	0.69
miR-15-5p/16-5p/195-5p/424-5p/497-5p	ENSG00000077274.7	CAPN6	ENST00000324068.1	9606	961	968	1549	1559	8mer	0.80
miR-503-5p	ENSG00000077274.7	CAPN6	ENST00000324068.1	9606	962	968	1550	1559	7mer-a1	0.63
miR-27-3p	ENSG00000131375.5	CAPN7	ENST00000253693.2	9606	294	300	662	675	7mer-m8	0.57
miR-29-3p	ENSG00000131375.5	CAPN7	ENST00000253693.2	9606	134	140	389	398	7mer-m8	0.87
miR-128-3p	ENSG00000131375.5	CAPN7	ENST00000253693.2	9606	293	300	661	675	8mer	0.69
miR-124-3p.1	ENSG00000126247.6	CAPNS1	ENST00000587718.1	9606	454	460	830	837	7mer-m8	0.77
miR-96-5p/1271-5p	ENSG00000126247.6	CAPNS1	ENST00000587718.1	9606	302	308	579	585	7mer-m8	0.74
miR-17-5p/20-5p/93-5p/106-5p/519-3p	ENSG00000135387.15	CAPRIN1	ENST00000341394.4	9606	681	687	1050	1056	7mer-m8	0.74
miR-132-3p/212-3p	ENSG00000135387.15	CAPRIN1	ENST00000341394.4	9606	117	123	150	157	7mer-m8	0.52
miR-19-3p	ENSG00000135387.15	CAPRIN1	ENST00000341394.4	9606	229	235	281	292	7mer-a1	0.58
miR-1-3p/206	ENSG00000135387.15	CAPRIN1	ENST00000341394.4	9606	1699	1706	2676	2683	8mer	0.75
miR-23-3p	ENSG00000135387.15	CAPRIN1	ENST00000341394.4	9606	742	749	1117	1124	8mer	0.58
miR-199-5p	ENSG00000135387.15	CAPRIN1	ENST00000341394.4	9606	36	42	62	68	7mer-m8	0.75
miR-145-5p	ENSG00000135387.15	CAPRIN1	ENST00000341394.4	9606	1648	1654	2596	2602	7mer-m8	0.57
miR-15-5p/16-5p/195-5p/424-5p/497-5p	ENSG00000135387.15	CAPRIN1	ENST00000341394.4	9606	1464	1470	2273	2280	7mer-m8	0.61
miR-15-5p/16-5p/195-5p/424-5p/497-5p	ENSG00000135387.15	CAPRIN1	ENST00000341394.4	9606	998	1005	1486	1493	8mer	0.72
miR-19-3p	ENSG00000110888.13	CAPRIN2	ENST00000395805.2	9606	784	790	1000	1006	7mer-m8	0.51
miR-17-5p/20-5p/93-5p/106-5p/519-3p	ENSG00000110888.13	CAPRIN2	ENST00000395805.2	9606	731	738	909	916	8mer	0.74
miR-130-3p/301-3p/454-3p	ENSG00000110888.13	CAPRIN2	ENST00000395805.2	9606	785	791	1001	1007	7mer-m8	0.60
miR-219-5p	ENSG00000105519.8	CAPS	ENST00000222125.5	9606	860	866	1764	1770	7mer-m8	0.95
miR-1-3p/206	ENSG00000116489.8	CAPZA1	ENST00000263168.3	9606	637	643	1154	1161	7mer-m8	0.70
miR-124-3p.2/506-3p	ENSG00000116489.8	CAPZA1	ENST00000263168.3	9606	1206	1212	2241	2249	7mer-a1	0.73
miR-30-5p	ENSG00000116489.8	CAPZA1	ENST00000263168.3	9606	1185	1192	2209	2216	8mer	0.94
miR-9-5p	ENSG00000116489.8	CAPZA1	ENST00000263168.3	9606	928	934	1751	1757	7mer-m8	0.91
miR-9-5p	ENSG00000116489.8	CAPZA1	ENST00000263168.3	9606	622	628	1139	1145	7mer-a1	0.81
miR-144-3p	ENSG00000116489.8	CAPZA1	ENST00000263168.3	9606	137	143	191	197	7mer-m8	0.63
miR-128-3p	ENSG00000116489.8	CAPZA1	ENST00000263168.3	9606	1073	1079	1989	1999	7mer-a1	0.63
miR-27-3p	ENSG00000116489.8	CAPZA1	ENST00000263168.3	9606	1073	1079	1989	1999	7mer-m8	0.63
miR-7-5p	ENSG00000116489.8	CAPZA1	ENST00000263168.3	9606	1245	1251	2326	2341	7mer-m8	0.65
miR-145-5p	ENSG00000077549.13	CAPZB	ENST00000375142.1	9606	512	519	935	977	8mer	0.94
miR-15-5p/16-5p/195-5p/424-5p/497-5p	ENSG00000100065.10	CARD10	ENST00000403299.1	9606	206	212	560	567	7mer-m8	0.62
miR-155-5p	ENSG00000198286.5	CARD11	ENST00000396946.4	9606	472	478	1208	1214	7mer-a1	0.57
miR-181-5p	ENSG00000198286.5	CARD11	ENST00000396946.4	9606	319	326	796	803	8mer	0.75
miR-124-3p.1	ENSG00000153048.6	CARHSP1	ENST00000396593.2	9606	599	605	1229	1235	7mer-m8	0.85
miR-155-5p	ENSG00000153048.6	CARHSP1	ENST00000396593.2	9606	228	235	423	430	8mer	0.52
miR-181-5p	ENSG00000142453.7	CARM1	ENST00000327064.4	9606	618	625	1393	1400	8mer	0.74
miR-15-5p/16-5p/195-5p/424-5p/497-5p	ENSG00000142453.7	CARM1	ENST00000327064.4	9606	674	680	1490	1496	7mer-m8	0.58
miR-15-5p/16-5p/195-5p/424-5p/497-5p	ENSG00000142453.7	CARM1	ENST00000327064.4	9606	433	439	985	999	7mer-m8	0.71
miR-9-5p	ENSG00000142453.7	CARM1	ENST00000327064.4	9606	596	602	1346	1353	7mer-m8	0.63
miR-103-3p/107	ENSG00000142453.7	CARM1	ENST00000327064.4	9606	432	438	984	990	7mer-m8	0.68
miR-30-5p	ENSG00000110619.12	CARS	ENST00000278224.9	9606	158	165	373	380	8mer	0.85
miR-27-3p	ENSG00000204682.5	CASC10	ENST00000377113.5	9606	959	966	2107	2114	8mer	0.74
miR-128-3p	ENSG00000204682.5	CASC10	ENST00000377113.5	9606	958	965	2106	2113	8mer	0.79
miR-124-3p.2/506-3p	ENSG00000108349.10	CASC3	ENST00000264645.7	9606	1553	1560	2545	2552	8mer	0.85
miR-27-3p	ENSG00000108349.10	CASC3	ENST00000264645.7	9606	1620	1626	2616	2622	7mer-m8	0.74
miR-133a-3p.2/133b	ENSG00000108349.10	CASC3	ENST00000264645.7	9606	1008	1014	1709	1718	7mer-m8	0.63
miR-133a-3p.1	ENSG00000108349.10	CASC3	ENST00000264645.7	9606	1008	1014	1709	1718	7mer-a1	0.75
miR-124-3p.1	ENSG00000108349.10	CASC3	ENST00000264645.7	9606	1553	1559	2545	2551	7mer-a1	0.85
miR-124-3p.1	ENSG00000108349.10	CASC3	ENST00000264645.7	9606	1529	1535	2517	2523	7mer-m8	0.70
miR-128-3p	ENSG00000108349.10	CASC3	ENST00000264645.7	9606	1619	1626	2615	2622	8mer	0.87
miR-124-3p.2/506-3p	ENSG00000166734.14	CASC4	ENST00000299957.6	9606	2233	2240	3950	3968	8mer	0.77
miR-124-3p.1	ENSG00000166734.14	CASC4	ENST00000299957.6	9606	2233	2239	3950	3967	7mer-a1	0.78
miR-10-5p	ENSG00000127995.12	CASD1	ENST00000297273.4	9606	652	658	1220	1228	7mer-m8	0.60
miR-200-3p/429	ENSG00000127995.12	CASD1	ENST00000297273.4	9606	472	478	890	897	7mer-m8	0.83
miR-25-3p/32-5p/92-3p/363-3p/367-3p	ENSG00000127995.12	CASD1	ENST00000297273.4	9606	491	497	921	927	7mer-m8	0.77
miR-130-3p/301-3p/454-3p	ENSG00000127995.12	CASD1	ENST00000297273.4	9606	1103	1109	2193	2199	7mer-m8	0.81
miR-25-3p/32-5p/92-3p/363-3p/367-3p	ENSG00000147044.16	CASK	ENST00000421587.2	9606	1059	1065	1518	1524	7mer-m8	0.75
miR-144-3p	ENSG00000147044.16	CASK	ENST00000421587.2	9606	590	596	938	944	7mer-m8	0.93
miR-144-3p	ENSG00000147044.16	CASK	ENST00000421587.2	9606	1054	1060	1511	1519	7mer-m8	0.84
miR-196-5p	ENSG00000147044.16	CASK	ENST00000421587.2	9606	98	105	204	212	8mer	0.68
miR-15-5p/16-5p/195-5p/424-5p/497-5p	ENSG00000147044.16	CASK	ENST00000421587.2	9606	331	337	510	516	7mer-m8	0.71
miR-1-3p/206	ENSG00000147044.16	CASK	ENST00000421587.2	9606	739	745	1109	1115	7mer-m8	0.79
miR-103-3p/107	ENSG00000147044.16	CASK	ENST00000421587.2	9606	330	336	509	515	7mer-m8	0.70
miR-142-3p.1	ENSG00000147044.16	CASK	ENST00000421587.2	9606	397	404	584	591	8mer	0.83
miR-142-3p.2	ENSG00000147044.16	CASK	ENST00000421587.2	9606	396	402	583	589	7mer-m8	0.61
miR-153-3p	ENSG00000147044.16	CASK	ENST00000421587.2	9606	805	811	1190	1196	7mer-m8	0.82
miR-142-3p.2	ENSG00000147044.16	CASK	ENST00000421587.2	9606	173	179	307	314	7mer-a1	0.56
miR-124-3p.2/506-3p	ENSG00000147044.16	CASK	ENST00000421587.2	9606	5226	5232	9254	9260	7mer-m8	0.53
miR-21-5p/590-5p	ENSG00000167971.14	CASKIN1	ENST00000343516.6	9606	420	427	1209	1216	8mer	0.76
let-7-5p/98-5p	ENSG00000167971.14	CASKIN1	ENST00000343516.6	9606	57	63	90	104	7mer-a1	0.88
miR-124-3p.1	ENSG00000167971.14	CASKIN1	ENST00000343516.6	9606	752	758	1962	1968	7mer-m8	0.91
miR-15-5p/16-5p/195-5p/424-5p/497-5p	ENSG00000167971.14	CASKIN1	ENST00000343516.6	9606	221	227	678	684	7mer-m8	0.52
miR-218-5p	ENSG00000167971.14	CASKIN1	ENST00000343516.6	9606	113	120	230	241	8mer	0.75
miR-218-5p	ENSG00000167971.14	CASKIN1	ENST00000343516.6	9606	362	368	1076	1082	7mer-a1	0.66
miR-1-3p/206	ENSG00000177303.5	CASKIN2	ENST00000321617.3	9606	808	814	1858	1873	7mer-a1	0.65
miR-125-5p	ENSG00000106144.15	CASP2	ENST00000310447.5	9606	100	107	123	130	8mer	0.96
miR-96-5p/1271-5p	ENSG00000106144.15	CASP2	ENST00000310447.5	9606	2595	2602	4287	4294	8mer	0.90
miR-34-5p/449-5p	ENSG00000106144.15	CASP2	ENST00000310447.5	9606	2567	2574	4256	4263	8mer	0.89
miR-183-5p.2	ENSG00000106144.15	CASP2	ENST00000310447.5	9606	2595	2601	4287	4293	7mer-a1	1.03
miR-182-5p	ENSG00000106144.15	CASP2	ENST00000310447.5	9606	2596	2602	4288	4294	7mer-a1	0.74
miR-138-5p	ENSG00000164305.13	CASP3	ENST00000393585.2	9606	923	929	1780	1786	7mer-a1	0.59
let-7-5p/98-5p	ENSG00000164305.13	CASP3	ENST00000393585.2	9606	317	324	495	506	8mer	0.96
miR-29-3p	ENSG00000165806.15	CASP7	ENST00000369331.4	9606	259	265	449	455	7mer-m8	0.81
miR-124-3p.1	ENSG00000118729.10	CASQ2	ENST00000261448.5	9606	1025	1031	1701	1708	7mer-m8	0.85
miR-15-5p/16-5p/195-5p/424-5p/497-5p	ENSG00000036828.9	CASR	ENST00000498619.1	9606	516	522	1266	1272	7mer-m8	0.70
miR-200-3p/429	ENSG00000036828.9	CASR	ENST00000498619.1	9606	781	788	1698	1705	8mer	0.84
miR-503-5p	ENSG00000036828.9	CASR	ENST00000498619.1	9606	520	526	1270	1276	7mer-a1	0.63
miR-15-5p/16-5p/195-5p/424-5p/497-5p	ENSG00000036828.9	CASR	ENST00000498619.1	9606	519	526	1269	1276	8mer	0.80
miR-19-3p	ENSG00000153113.19	CAST	ENST00000395812.2	9606	340	347	602	609	8mer	0.87
miR-503-5p	ENSG00000153113.19	CAST	ENST00000395812.2	9606	567	573	980	986	7mer-a1	0.61
miR-15-5p/16-5p/195-5p/424-5p/497-5p	ENSG00000153113.19	CAST	ENST00000395812.2	9606	567	573	980	986	7mer-a1	0.61
miR-142-5p	ENSG00000153113.19	CAST	ENST00000395812.2	9606	262	268	445	451	7mer-a1	0.66
miR-221-3p/222-3p	ENSG00000130940.10	CASZ1	ENST00000377022.3	9606	1791	1798	4764	4771	8mer	0.68
miR-200-3p/429	ENSG00000130940.10	CASZ1	ENST00000377022.3	9606	783	789	2141	2147	7mer-m8	0.82
miR-148-3p/152-3p	ENSG00000130940.10	CASZ1	ENST00000377022.3	9606	968	974	2655	2661	7mer-a1	0.77
miR-135-5p	ENSG00000130940.10	CASZ1	ENST00000377022.3	9606	1894	1900	5000	5006	7mer-m8	0.91
miR-455-5p	ENSG00000130940.10	CASZ1	ENST00000377022.3	9606	2041	2047	5213	5219	7mer-a1	0.51
miR-145-5p	ENSG00000130940.10	CASZ1	ENST00000377022.3	9606	2326	2333	5592	5599	8mer	0.91
miR-19-3p	ENSG00000130940.10	CASZ1	ENST00000377022.3	9606	1877	1883	4982	4988	7mer-a1	0.58
miR-124-3p.1	ENSG00000105974.7	CAV1	ENST00000405348.1	9606	655	661	1312	1318	7mer-m8	0.55
miR-199-3p	ENSG00000105971.10	CAV2	ENST00000222693.4	9606	1105	1111	1874	1882	7mer-a1	0.57
miR-29-3p	ENSG00000105971.10	CAV2	ENST00000222693.4	9606	1003	1010	1714	1721	8mer	0.90
miR-145-5p	ENSG00000105971.10	CAV2	ENST00000222693.4	9606	1806	1813	2853	2861	8mer	0.55
miR-22-3p	ENSG00000182533.6	CAV3	ENST00000343849.2	9606	255	262	451	458	8mer	0.90
miR-101-3p.1	ENSG00000182533.6	CAV3	ENST00000343849.2	9606	285	292	488	495	8mer	0.76
miR-9-5p	ENSG00000078699.17	CBFA2T2	ENST00000375279.2	9606	4770	4776	7259	7265	7mer-a1	0.83
miR-19-3p	ENSG00000078699.17	CBFA2T2	ENST00000375279.2	9606	884	891	1453	1461	8mer	0.51
miR-138-5p	ENSG00000078699.17	CBFA2T2	ENST00000375279.2	9606	301	307	543	550	7mer-m8	0.83
miR-181-5p	ENSG00000078699.17	CBFA2T2	ENST00000375279.2	9606	5194	5200	8107	8113	7mer-m8	0.75
miR-137	ENSG00000078699.17	CBFA2T2	ENST00000375279.2	9606	5017	5024	7677	7689	8mer	0.56
miR-101-3p.1	ENSG00000078699.17	CBFA2T2	ENST00000375279.2	9606	5303	5310	8270	8277	8mer	0.81
miR-34-5p/449-5p	ENSG00000129993.10	CBFA2T3	ENST00000327483.5	9606	865	872	2245	2252	8mer	0.89
miR-219-5p	ENSG00000129993.10	CBFA2T3	ENST00000327483.5	9606	1215	1221	3125	3132	7mer-m8	0.90
let-7-5p/98-5p	ENSG00000129993.10	CBFA2T3	ENST00000327483.5	9606	1308	1314	3259	3265	7mer-m8	0.98
miR-96-5p/1271-5p	ENSG00000129993.10	CBFA2T3	ENST00000327483.5	9606	2094	2100	4660	4666	7mer-a1	0.74
miR-96-5p/1271-5p	ENSG00000129993.10	CBFA2T3	ENST00000327483.5	9606	868	874	2248	2254	7mer-a1	0.74
miR-182-5p	ENSG00000129993.10	CBFA2T3	ENST00000327483.5	9606	2093	2100	4659	4666	8mer	0.79
miR-182-5p	ENSG00000129993.10	CBFA2T3	ENST00000327483.5	9606	868	874	2248	2254	7mer-a1	0.74
miR-23-3p	ENSG00000129993.10	CBFA2T3	ENST00000327483.5	9606	2028	2035	4528	4535	8mer	0.64
miR-27-3p	ENSG00000129993.10	CBFA2T3	ENST00000327483.5	9606	1210	1216	3120	3126	7mer-m8	0.72
miR-503-5p	ENSG00000129993.10	CBFA2T3	ENST00000327483.5	9606	147	153	286	292	7mer-a1	0.85
miR-15-5p/16-5p/195-5p/424-5p/497-5p	ENSG00000129993.10	CBFA2T3	ENST00000327483.5	9606	146	153	285	292	8mer	0.90
miR-181-5p	ENSG00000129993.10	CBFA2T3	ENST00000327483.5	9606	2032	2039	4532	4539	8mer	0.76
miR-25-3p/32-5p/92-3p/363-3p/367-3p	ENSG00000129993.10	CBFA2T3	ENST00000327483.5	9606	1951	1958	4434	4441	8mer	0.94
miR-128-3p	ENSG00000129993.10	CBFA2T3	ENST00000327483.5	9606	1210	1216	3120	3126	7mer-a1	0.72
miR-196-5p	ENSG00000129993.10	CBFA2T3	ENST00000327483.5	9606	763	769	2105	2111	7mer-m8	0.86
miR-27-3p	ENSG00000067955.9	CBFB	ENST00000290858.6	9606	131	137	152	158	7mer-m8	0.60
miR-153-3p	ENSG00000067955.9	CBFB	ENST00000290858.6	9606	278	285	362	369	8mer	0.79
miR-128-3p	ENSG00000067955.9	CBFB	ENST00000290858.6	9606	131	137	152	158	7mer-a1	0.60
miR-125-5p	ENSG00000067955.9	CBFB	ENST00000290858.6	9606	966	972	1831	1837	7mer-a1	0.52
miR-130-3p/301-3p/454-3p	ENSG00000067955.9	CBFB	ENST00000290858.6	9606	205	212	245	258	8mer	0.82
miR-124-3p.1	ENSG00000067955.9	CBFB	ENST00000290858.6	9606	2232	2238	3831	3837	7mer-a1	0.74
miR-19-3p	ENSG00000067955.9	CBFB	ENST00000290858.6	9606	204	210	244	250	7mer-m8	0.74
miR-124-3p.2/506-3p	ENSG00000067955.9	CBFB	ENST00000290858.6	9606	2232	2239	3831	3838	8mer	0.74
miR-34-5p/449-5p	ENSG00000067955.9	CBFB	ENST00000290858.6	9606	193	199	232	238	7mer-a1	0.54
miR-218-5p	ENSG00000110395.4	CBL	ENST00000264033.4	9606	450	456	916	922	7mer-a1	0.74
miR-302c-3p.2/520-3p	ENSG00000110395.4	CBL	ENST00000264033.4	9606	823	829	1634	1648	7mer-m8	0.55
miR-22-3p	ENSG00000110395.4	CBL	ENST00000264033.4	9606	801	807	1608	1615	7mer-a1	0.50
miR-141-3p/200-3p	ENSG00000110395.4	CBL	ENST00000264033.4	9606	8015	8022	14693	14702	8mer	0.86
miR-200-3p/429	ENSG00000110395.4	CBL	ENST00000264033.4	9606	8106	8112	14843	14849	7mer-m8	0.91
miR-124-3p.1	ENSG00000110395.4	CBL	ENST00000264033.4	9606	7186	7192	13080	13086	7mer-m8	0.94
miR-124-3p.1	ENSG00000110395.4	CBL	ENST00000264033.4	9606	4043	4049	7634	7643	7mer-m8	0.85
miR-1-3p/206	ENSG00000110395.4	CBL	ENST00000264033.4	9606	914	921	1780	1787	8mer	0.91
let-7-5p/98-5p	ENSG00000110395.4	CBL	ENST00000264033.4	9606	3440	3447	6499	6506	8mer	0.92
miR-221-3p/222-3p	ENSG00000110395.4	CBL	ENST00000264033.4	9606	8360	8366	15215	15222	7mer-a1	0.67
miR-155-5p	ENSG00000110395.4	CBL	ENST00000264033.4	9606	7711	7718	14134	14141	8mer	0.65
miR-9-5p	ENSG00000110395.4	CBL	ENST00000264033.4	9606	6138	6144	11100	11107	7mer-a1	0.69
miR-199-5p	ENSG00000110395.4	CBL	ENST00000264033.4	9606	808	814	1618	1624	7mer-m8	0.73
miR-101-3p.1	ENSG00000114423.14	CBLB	ENST00000264122.4	9606	362	368	716	795	7mer-m8	0.59
miR-135-5p	ENSG00000114423.14	CBLB	ENST00000264122.4	9606	201	207	419	425	7mer-a1	0.76
miR-181-5p	ENSG00000114423.14	CBLB	ENST00000264122.4	9606	643	650	1385	1397	8mer	0.68
miR-199-3p	ENSG00000114423.14	CBLB	ENST00000264122.4	9606	591	598	1267	1274	8mer	0.73
miR-130-3p/301-3p/454-3p	ENSG00000114423.14	CBLB	ENST00000264122.4	9606	3162	3168	7246	7253	7mer-m8	0.74
miR-19-3p	ENSG00000114423.14	CBLB	ENST00000264122.4	9606	3161	3167	7245	7252	7mer-m8	0.75
miR-27-3p	ENSG00000114423.14	CBLB	ENST00000264122.4	9606	273	279	526	532	7mer-a1	0.66
miR-30-5p	ENSG00000114423.14	CBLB	ENST00000264122.4	9606	291	298	553	565	8mer	0.87
miR-148-3p/152-3p	ENSG00000114423.14	CBLB	ENST00000264122.4	9606	3163	3170	7247	7255	8mer	0.78
miR-19-3p	ENSG00000141668.5	CBLN2	ENST00000585159.1	9606	596	602	1060	1066	7mer-m8	0.83
miR-124-3p.2/506-3p	ENSG00000141668.5	CBLN2	ENST00000585159.1	9606	468	474	825	833	7mer-a1	0.87
miR-182-5p	ENSG00000054803.3	CBLN4	ENST00000064571.2	9606	403	409	682	688	7mer-a1	0.65
miR-96-5p/1271-5p	ENSG00000054803.3	CBLN4	ENST00000064571.2	9606	403	409	682	688	7mer-a1	0.65
miR-124-3p.2/506-3p	ENSG00000054803.3	CBLN4	ENST00000064571.2	9606	959	966	1533	1541	8mer	0.81
miR-25-3p/32-5p/92-3p/363-3p/367-3p	ENSG00000054803.3	CBLN4	ENST00000064571.2	9606	1034	1041	1631	1640	8mer	0.72
miR-124-3p.1	ENSG00000054803.3	CBLN4	ENST00000064571.2	9606	959	965	1533	1540	7mer-a1	0.81
miR-9-5p	ENSG00000054803.3	CBLN4	ENST00000064571.2	9606	405	411	684	690	7mer-a1	0.67
let-7-5p/98-5p	ENSG00000173894.6	CBX2	ENST00000310942.4	9606	224	230	403	409	7mer-m8	0.97
miR-503-5p	ENSG00000173894.6	CBX2	ENST00000310942.4	9606	2532	2538	6228	6242	7mer-a1	0.86
miR-219-5p	ENSG00000173894.6	CBX2	ENST00000310942.4	9606	1268	1274	2845	2852	7mer-m8	0.90
miR-124-3p.1	ENSG00000173894.6	CBX2	ENST00000310942.4	9606	2316	2322	5673	5679	7mer-m8	0.94
miR-124-3p.1	ENSG00000173894.6	CBX2	ENST00000310942.4	9606	1841	1847	4153	4159	7mer-m8	0.94
miR-182-5p	ENSG00000173894.6	CBX2	ENST00000310942.4	9606	1587	1593	3680	3688	7mer-a1	0.74
miR-30-5p	ENSG00000173894.6	CBX2	ENST00000310942.4	9606	2490	2496	6144	6158	7mer-m8	0.71
miR-96-5p/1271-5p	ENSG00000173894.6	CBX2	ENST00000310942.4	9606	1587	1593	3680	3688	7mer-a1	0.74
miR-15-5p/16-5p/195-5p/424-5p/497-5p	ENSG00000173894.6	CBX2	ENST00000310942.4	9606	2531	2538	6227	6242	8mer	0.90
miR-142-5p	ENSG00000122565.14	CBX3	ENST00000337620.4	9606	1089	1095	2293	2299	7mer-m8	0.69
miR-30-5p	ENSG00000122565.14	CBX3	ENST00000337620.4	9606	1084	1090	2288	2294	7mer-m8	0.71
miR-181-5p	ENSG00000141582.10	CBX4	ENST00000269397.4	9606	768	775	1454	1461	8mer	0.59
miR-15-5p/16-5p/195-5p/424-5p/497-5p	ENSG00000141582.10	CBX4	ENST00000269397.4	9606	719	726	1394	1402	8mer	0.84
miR-503-5p	ENSG00000094916.9	CBX5	ENST00000209875.4	9606	9492	9498	14740	14749	7mer-a1	0.86
miR-29-3p	ENSG00000094916.9	CBX5	ENST00000209875.4	9606	919	925	1350	1356	7mer-a1	0.93
miR-29-3p	ENSG00000094916.9	CBX5	ENST00000209875.4	9606	900	906	1328	1336	7mer-m8	0.88
miR-15-5p/16-5p/195-5p/424-5p/497-5p	ENSG00000094916.9	CBX5	ENST00000209875.4	9606	9492	9498	14740	14749	7mer-a1	0.86
miR-128-3p	ENSG00000094916.9	CBX5	ENST00000209875.4	9606	116	122	225	235	7mer-m8	0.72
miR-96-5p/1271-5p	ENSG00000094916.9	CBX5	ENST00000209875.4	9606	912	918	1343	1349	7mer-m8	0.85
miR-218-5p	ENSG00000094916.9	CBX5	ENST00000209875.4	9606	10226	10233	15813	15824	8mer	0.97
miR-10-5p	ENSG00000094916.9	CBX5	ENST00000209875.4	9606	543	549	839	845	7mer-m8	0.64
miR-181-5p	ENSG00000094916.9	CBX5	ENST00000209875.4	9606	9523	9529	14776	14782	7mer-m8	0.76
miR-200-3p/429	ENSG00000094916.9	CBX5	ENST00000209875.4	9606	7189	7196	10896	10903	8mer	0.90
miR-27-3p	ENSG00000094916.9	CBX5	ENST00000209875.4	9606	195	201	325	332	7mer-a1	0.70
miR-124-3p.2/506-3p	ENSG00000094916.9	CBX5	ENST00000209875.4	9606	1672	1678	2576	2582	7mer-a1	0.86
let-7-5p/98-5p	ENSG00000094916.9	CBX5	ENST00000209875.4	9606	6768	6775	10135	10142	8mer	0.96
let-7-5p/98-5p	ENSG00000094916.9	CBX5	ENST00000209875.4	9606	9302	9309	14446	14457	8mer	0.96
miR-138-5p	ENSG00000094916.9	CBX5	ENST00000209875.4	9606	1689	1695	2595	2601	7mer-m8	0.55
miR-9-5p	ENSG00000094916.9	CBX5	ENST00000209875.4	9606	976	983	1489	1500	8mer	0.95
miR-153-3p	ENSG00000094916.9	CBX5	ENST00000209875.4	9606	1832	1838	2796	2802	7mer-a1	0.82
miR-183-5p.2	ENSG00000094916.9	CBX5	ENST00000209875.4	9606	912	918	1343	1349	7mer-a1	0.93
miR-1-3p/206	ENSG00000183741.7	CBX6	ENST00000407418.3	9606	4732	4738	9774	9780	7mer-m8	0.84
miR-9-5p	ENSG00000183741.7	CBX6	ENST00000407418.3	9606	696	702	1403	1411	7mer-m8	0.90
miR-183-5p.2	ENSG00000183741.7	CBX6	ENST00000407418.3	9606	1715	1722	3527	3534	8mer	0.61
miR-96-5p/1271-5p	ENSG00000183741.7	CBX6	ENST00000407418.3	9606	1716	1722	3528	3534	7mer-m8	0.82
miR-19-3p	ENSG00000183741.7	CBX6	ENST00000407418.3	9606	3688	3694	7575	7656	7mer-m8	0.83
miR-19-3p	ENSG00000183741.7	CBX6	ENST00000407418.3	9606	2070	2076	4141	4147	7mer-a1	0.58
miR-15-5p/16-5p/195-5p/424-5p/497-5p	ENSG00000183741.7	CBX6	ENST00000407418.3	9606	4658	4664	9670	9676	7mer-m8	0.77
miR-15-5p/16-5p/195-5p/424-5p/497-5p	ENSG00000183741.7	CBX6	ENST00000407418.3	9606	2768	2774	5696	5702	7mer-m8	0.65
miR-129-3p	ENSG00000183741.7	CBX6	ENST00000407418.3	9606	1741	1747	3564	3570	7mer-m8	0.69
miR-29-3p	ENSG00000183741.7	CBX6	ENST00000407418.3	9606	343	349	718	724	7mer-a1	0.93
miR-29-3p	ENSG00000183741.7	CBX6	ENST00000407418.3	9606	702	708	1411	1417	7mer-a1	0.88
miR-130-3p/301-3p/454-3p	ENSG00000183741.7	CBX6	ENST00000407418.3	9606	3689	3695	7576	7657	7mer-m8	0.80
miR-22-3p	ENSG00000183741.7	CBX6	ENST00000407418.3	9606	354	360	734	740	7mer-m8	0.54
miR-22-3p	ENSG00000183741.7	CBX6	ENST00000407418.3	9606	1213	1219	2283	2294	7mer-m8	0.52
miR-19-3p	ENSG00000100307.8	CBX7	ENST00000216133.5	9606	2858	2865	6050	6059	8mer	0.87
miR-9-5p	ENSG00000100307.8	CBX7	ENST00000216133.5	9606	1675	1682	3397	3404	8mer	0.95
miR-218-5p	ENSG00000100307.8	CBX7	ENST00000216133.5	9606	2841	2847	6027	6034	7mer-a1	0.78
miR-125-5p	ENSG00000100307.8	CBX7	ENST00000216133.5	9606	1164	1170	2366	2376	7mer-m8	0.89
miR-181-5p	ENSG00000100307.8	CBX7	ENST00000216133.5	9606	2896	2903	6114	6121	8mer	0.76
miR-181-5p	ENSG00000100307.8	CBX7	ENST00000216133.5	9606	2616	2623	5549	5556	8mer	0.75
miR-193-3p	ENSG00000100307.8	CBX7	ENST00000216133.5	9606	2535	2542	5384	5391	8mer	0.80
miR-218-5p	ENSG00000141570.6	CBX8	ENST00000269385.4	9606	1544	1551	3586	3593	8mer	0.94
miR-17-5p/20-5p/93-5p/106-5p/519-3p	ENSG00000141570.6	CBX8	ENST00000269385.4	9606	717	724	1711	1718	8mer	0.95
miR-1-3p/206	ENSG00000141570.6	CBX8	ENST00000269385.4	9606	843	849	1955	1962	7mer-m8	0.84
miR-181-5p	ENSG00000141570.6	CBX8	ENST00000269385.4	9606	2446	2452	5850	5858	7mer-m8	0.78
miR-30-5p	ENSG00000141570.6	CBX8	ENST00000269385.4	9606	838	845	1950	1958	8mer	0.95
miR-302-3p/372-3p/373-3p/520-3p	ENSG00000132024.13	CC2D1A	ENST00000318003.7	9606	319	325	639	646	7mer-m8	0.55
miR-17-5p/20-5p/93-5p/106-5p/519-3p	ENSG00000132024.13	CC2D1A	ENST00000318003.7	9606	320	327	641	648	8mer	0.85
miR-19-3p	ENSG00000132024.13	CC2D1A	ENST00000318003.7	9606	236	243	499	527	8mer	0.75
miR-219-5p	ENSG00000132024.13	CC2D1A	ENST00000318003.7	9606	88	95	221	228	8mer	0.86
miR-302c-3p.2/520-3p	ENSG00000132024.13	CC2D1A	ENST00000318003.7	9606	318	324	638	645	7mer-m8	0.59
miR-9-5p	ENSG00000132024.13	CC2D1A	ENST00000318003.7	9606	372	378	749	755	7mer-a1	0.58
miR-130-3p/301-3p/454-3p	ENSG00000154222.10	CC2D1B	ENST00000371586.2	9606	823	829	1481	1491	7mer-a1	0.75
miR-124-3p.1	ENSG00000154222.10	CC2D1B	ENST00000371586.2	9606	656	662	1154	1160	7mer-m8	0.94
miR-124-3p.1	ENSG00000154222.10	CC2D1B	ENST00000371586.2	9606	800	806	1436	1456	7mer-m8	0.94
miR-15-5p/16-5p/195-5p/424-5p/497-5p	ENSG00000154222.10	CC2D1B	ENST00000371586.2	9606	391	398	662	671	8mer	0.89
miR-503-5p	ENSG00000154222.10	CC2D1B	ENST00000371586.2	9606	392	398	663	671	7mer-a1	0.84
miR-132-3p/212-3p	ENSG00000154222.10	CC2D1B	ENST00000371586.2	9606	944	951	1657	1673	8mer	0.62
miR-218-5p	ENSG00000154222.10	CC2D1B	ENST00000371586.2	9606	1461	1467	3002	3008	7mer-m8	0.57
miR-9-5p	ENSG00000154222.10	CC2D1B	ENST00000371586.2	9606	406	413	683	691	8mer	0.96
miR-103-3p/107	ENSG00000154222.10	CC2D1B	ENST00000371586.2	9606	390	396	659	667	7mer-m8	0.72
miR-181-5p	ENSG00000060339.9	CCAR1	ENST00000265872.6	9606	139	145	194	200	7mer-m8	0.77
miR-193-3p	ENSG00000060339.9	CCAR1	ENST00000265872.6	9606	1045	1051	1782	1790	7mer-a1	0.50
miR-9-5p	ENSG00000158941.12	CCAR2	ENST00000308511.4	9606	772	778	1248	1254	7mer-m8	0.88
miR-138-5p	ENSG00000158941.12	CCAR2	ENST00000308511.4	9606	599	605	998	1008	7mer-a1	0.58
miR-125-5p	ENSG00000183287.9	CCBE1	ENST00000439986.4	9606	4560	4566	7754	7760	7mer-a1	0.80
miR-181-5p	ENSG00000159873.5	CCDC117	ENST00000249064.4	9606	1854	1861	2988	2995	8mer	0.60
miR-29-3p	ENSG00000159873.5	CCDC117	ENST00000249064.4	9606	2370	2376	3823	3831	7mer-m8	0.83
miR-200-3p/429	ENSG00000159873.5	CCDC117	ENST00000249064.4	9606	1798	1804	2920	2926	7mer-m8	0.60
miR-133a-3p.2/133b	ENSG00000159873.5	CCDC117	ENST00000249064.4	9606	1940	1946	3111	3117	7mer-m8	0.79
miR-133a-3p.1	ENSG00000159873.5	CCDC117	ENST00000249064.4	9606	1939	1946	3110	3117	8mer	0.86
miR-124-3p.2/506-3p	ENSG00000159873.5	CCDC117	ENST00000249064.4	9606	1961	1967	3137	3143	7mer-a1	0.79
miR-24-3p	ENSG00000159873.5	CCDC117	ENST00000249064.4	9606	2384	2390	3842	3852	7mer-m8	0.53
miR-199-5p	ENSG00000147144.8	CCDC120	ENST00000376396.3	9606	1819	1826	2760	2767	8mer	0.90
miR-128-3p	ENSG00000147144.8	CCDC120	ENST00000376396.3	9606	881	887	1316	1322	7mer-a1	0.59
miR-145-5p	ENSG00000147144.8	CCDC120	ENST00000376396.3	9606	1821	1827	2762	2776	7mer-a1	0.68
miR-27-3p	ENSG00000147144.8	CCDC120	ENST00000376396.3	9606	881	887	1316	1322	7mer-m8	0.59
miR-30-5p	ENSG00000147144.8	CCDC120	ENST00000376396.3	9606	816	823	1214	1221	8mer	0.88
miR-142-3p.2	ENSG00000147144.8	CCDC120	ENST00000376396.3	9606	855	861	1275	1291	7mer-m8	0.53
miR-9-5p	ENSG00000169193.7	CCDC126	ENST00000307471.3	9606	538	544	927	935	7mer-a1	0.74
miR-130-3p/301-3p/454-3p	ENSG00000169193.7	CCDC126	ENST00000307471.3	9606	555	562	951	958	8mer	0.86
miR-19-3p	ENSG00000169193.7	CCDC126	ENST00000307471.3	9606	554	560	950	956	7mer-m8	0.78
miR-124-3p.1	ENSG00000104957.9	CCDC130	ENST00000586600.1	9606	182	188	382	388	7mer-m8	0.83
miR-96-5p/1271-5p	ENSG00000170160.12	CCDC144A	ENST00000443444.2	9606	2376	2382	3399	3405	7mer-a1	0.74
miR-96-5p/1271-5p	ENSG00000170160.12	CCDC144A	ENST00000443444.2	9606	2242	2248	3265	3271	7mer-a1	0.74
miR-182-5p	ENSG00000170160.12	CCDC144A	ENST00000443444.2	9606	2242	2248	3265	3271	7mer-a1	0.74
miR-182-5p	ENSG00000170160.12	CCDC144A	ENST00000443444.2	9606	2376	2382	3399	3405	7mer-a1	0.74
miR-133a-3p.2/133b	ENSG00000170160.12	CCDC144A	ENST00000443444.2	9606	2725	2732	3846	3853	8mer	0.85
miR-133a-3p.2/133b	ENSG00000170160.12	CCDC144A	ENST00000443444.2	9606	2154	2160	3164	3176	7mer-a1	0.86
miR-153-3p	ENSG00000170160.12	CCDC144A	ENST00000443444.2	9606	2189	2195	3205	3218	7mer-a1	0.82
miR-218-5p	ENSG00000170160.12	CCDC144A	ENST00000443444.2	9606	4181	4187	6404	6412	7mer-a1	0.77
miR-130-3p/301-3p/454-3p	ENSG00000170160.12	CCDC144A	ENST00000443444.2	9606	3413	3419	4827	4837	7mer-m8	0.80
miR-199-3p	ENSG00000170160.12	CCDC144A	ENST00000443444.2	9606	1417	1423	2309	2315	7mer-m8	0.65
miR-148-3p/152-3p	ENSG00000170160.12	CCDC144A	ENST00000443444.2	9606	4325	4332	6636	6643	8mer	0.89
miR-17-5p/20-5p/93-5p/106-5p/519-3p	ENSG00000170160.12	CCDC144A	ENST00000443444.2	9606	3415	3422	4833	4841	8mer	0.68
miR-144-3p	ENSG00000170160.12	CCDC144A	ENST00000443444.2	9606	4473	4479	6814	6820	7mer-m8	0.94
miR-101-3p.1	ENSG00000170160.12	CCDC144A	ENST00000443444.2	9606	2449	2455	3472	3478	7mer-m8	0.92
miR-19-3p	ENSG00000170160.12	CCDC144A	ENST00000443444.2	9606	3412	3418	4826	4836	7mer-m8	0.82
miR-9-5p	ENSG00000170160.12	CCDC144A	ENST00000443444.2	9606	2378	2384	3401	3407	7mer-a1	0.81
miR-9-5p	ENSG00000170160.12	CCDC144A	ENST00000443444.2	9606	2155	2162	3165	3178	8mer	0.95
let-7-5p/98-5p	ENSG00000170160.12	CCDC144A	ENST00000443444.2	9606	2879	2885	4072	4078	7mer-m8	0.96
miR-9-5p	ENSG00000120051.10	CCDC147	ENST00000369704.3	9606	513	519	1002	1010	7mer-a1	0.64
miR-30-5p	ENSG00000153237.13	CCDC148	ENST00000283233.5	9606	495	501	935	941	7mer-m8	0.70
miR-128-3p	ENSG00000181982.13	CCDC149	ENST00000504487.1	9606	143	149	230	236	7mer-a1	0.57
miR-137	ENSG00000198937.8	CCDC167	ENST00000373408.3	9606	227	233	512	518	7mer-a1	0.88
miR-132-3p/212-3p	ENSG00000164989.11	CCDC171	ENST00000380701.3	9606	1187	1193	1730	1736	7mer-m8	0.56
miR-135-5p	ENSG00000164989.11	CCDC171	ENST00000380701.3	9606	294	300	618	625	7mer-m8	0.94
miR-221-3p/222-3p	ENSG00000164989.11	CCDC171	ENST00000380701.3	9606	945	951	1486	1492	7mer-a1	1.10
miR-24-3p	ENSG00000164989.11	CCDC171	ENST00000380701.3	9606	439	445	774	780	7mer-m8	0.76
miR-124-3p.1	ENSG00000267909.1	CCDC177	ENST00000599174.1	9606	1292	1298	2594	2600	7mer-m8	0.89
miR-218-5p	ENSG00000267909.1	CCDC177	ENST00000599174.1	9606	202	208	381	502	7mer-a1	0.60
miR-124-3p.2/506-3p	ENSG00000267909.1	CCDC177	ENST00000599174.1	9606	854	861	1734	1741	8mer	0.83
miR-124-3p.1	ENSG00000267909.1	CCDC177	ENST00000599174.1	9606	854	860	1734	1740	7mer-a1	0.86
miR-124-3p.2/506-3p	ENSG00000255994.1	CCDC177	ENST00000543986.1	9606	121	128	278	285	8mer	0.83
miR-124-3p.1	ENSG00000255994.1	CCDC177	ENST00000543986.1	9606	559	565	1138	1144	7mer-m8	0.89
miR-124-3p.1	ENSG00000255994.1	CCDC177	ENST00000543986.1	9606	121	127	278	284	7mer-a1	0.85
miR-30-5p	ENSG00000166960.12	CCDC178	ENST00000581852.1	9606	465	471	504	510	7mer-m8	0.70
miR-103-3p/107	ENSG00000166960.12	CCDC178	ENST00000581852.1	9606	193	199	219	225	7mer-m8	0.69
miR-15-5p/16-5p/195-5p/424-5p/497-5p	ENSG00000166960.12	CCDC178	ENST00000581852.1	9606	194	200	220	226	7mer-m8	0.69
miR-15-5p/16-5p/195-5p/424-5p/497-5p	ENSG00000213085.5	CCDC19	ENST00000368099.4	9606	70	77	125	132	8mer	0.65
miR-17-5p/20-5p/93-5p/106-5p/519-3p	ENSG00000147419.12	CCDC25	ENST00000356537.4	9606	934	940	1672	1692	7mer-m8	0.62
miR-145-5p	ENSG00000147419.12	CCDC25	ENST00000356537.4	9606	1004	1011	1769	1776	8mer	0.84
miR-15-5p/16-5p/195-5p/424-5p/497-5p	ENSG00000024862.12	CCDC28A	ENST00000332797.6	9606	234	240	483	489	7mer-m8	0.51
miR-124-3p.2/506-3p	ENSG00000024862.12	CCDC28A	ENST00000332797.6	9606	255	261	516	522	7mer-m8	0.60
miR-27-3p	ENSG00000160050.10	CCDC28B	ENST00000421922.2	9606	493	499	949	955	7mer-m8	0.58
miR-128-3p	ENSG00000160050.10	CCDC28B	ENST00000421922.2	9606	493	499	949	955	7mer-a1	0.58
miR-29-3p	ENSG00000160050.10	CCDC28B	ENST00000421922.2	9606	538	544	1034	1043	7mer-a1	0.87
miR-182-5p	ENSG00000173588.10	CCDC41	ENST00000397809.5	9606	95	102	206	217	8mer	0.79
miR-96-5p/1271-5p	ENSG00000173588.10	CCDC41	ENST00000397809.5	9606	96	102	207	217	7mer-a1	0.74
miR-199-5p	ENSG00000180329.9	CCDC43	ENST00000457422.2	9606	963	970	1915	1922	8mer	0.69
miR-30-5p	ENSG00000180329.9	CCDC43	ENST00000457422.2	9606	265	272	358	381	8mer	0.93
miR-9-5p	ENSG00000180329.9	CCDC43	ENST00000457422.2	9606	362	369	503	510	8mer	0.95
miR-7-5p	ENSG00000180329.9	CCDC43	ENST00000457422.2	9606	437	443	595	617	7mer-m8	0.63
miR-22-3p	ENSG00000108588.9	CCDC47	ENST00000225726.5	9606	1557	1564	2826	2833	8mer	0.77
miR-153-3p	ENSG00000152492.9	CCDC50	ENST00000392455.3	9606	6465	6472	11888	11895	8mer	0.92
miR-182-5p	ENSG00000152492.9	CCDC50	ENST00000392455.3	9606	3609	3615	6118	6125	7mer-a1	0.54
miR-124-3p.2/506-3p	ENSG00000152492.9	CCDC50	ENST00000392455.3	9606	4459	4466	8008	8015	8mer	0.86
miR-124-3p.2/506-3p	ENSG00000152492.9	CCDC50	ENST00000392455.3	9606	6206	6213	11479	11486	8mer	0.85
miR-103-3p/107	ENSG00000152492.9	CCDC50	ENST00000392455.3	9606	4208	4215	7412	7419	8mer	0.58
miR-29-3p	ENSG00000152492.9	CCDC50	ENST00000392455.3	9606	6350	6356	11708	11722	7mer-m8	0.80
miR-17-5p/20-5p/93-5p/106-5p/519-3p	ENSG00000152492.9	CCDC50	ENST00000392455.3	9606	4423	4430	7959	7966	8mer	0.67
miR-124-3p.1	ENSG00000152492.9	CCDC50	ENST00000392455.3	9606	6206	6212	11479	11485	7mer-a1	0.85
miR-124-3p.1	ENSG00000152492.9	CCDC50	ENST00000392455.3	9606	4459	4465	8008	8014	7mer-a1	0.86
miR-9-5p	ENSG00000152492.9	CCDC50	ENST00000392455.3	9606	6565	6571	12046	12052	7mer-m8	0.89
miR-135-5p	ENSG00000152492.9	CCDC50	ENST00000392455.3	9606	4105	4112	7266	7275	8mer	0.90
miR-143-3p	ENSG00000160124.5	CCDC58	ENST00000291458.5	9606	49	56	89	102	8mer	0.75
miR-24-3p	ENSG00000160124.5	CCDC58	ENST00000291458.5	9606	108	115	166	173	8mer	0.84
miR-148-3p/152-3p	ENSG00000108091.10	CCDC6	ENST00000263102.6	9606	102	109	130	137	8mer	0.89
miR-124-3p.1	ENSG00000108091.10	CCDC6	ENST00000263102.6	9606	3656	3662	6379	6385	7mer-a1	0.79
miR-15-5p/16-5p/195-5p/424-5p/497-5p	ENSG00000108091.10	CCDC6	ENST00000263102.6	9606	2700	2707	4748	4755	8mer	0.69
miR-302c-3p.2/520-3p	ENSG00000108091.10	CCDC6	ENST00000263102.6	9606	454	460	811	817	7mer-a1	0.84
miR-503-5p	ENSG00000108091.10	CCDC6	ENST00000263102.6	9606	3361	3367	5693	5699	7mer-a1	0.68
miR-130-3p/301-3p/454-3p	ENSG00000108091.10	CCDC6	ENST00000263102.6	9606	101	107	129	135	7mer-m8	0.81
miR-218-5p	ENSG00000108091.10	CCDC6	ENST00000263102.6	9606	2081	2088	3824	3846	8mer	0.66
miR-218-5p	ENSG00000108091.10	CCDC6	ENST00000263102.6	9606	1130	1136	2104	2110	7mer-a1	0.81
miR-19-3p	ENSG00000108091.10	CCDC6	ENST00000263102.6	9606	100	106	128	134	7mer-m8	0.83
miR-124-3p.2/506-3p	ENSG00000108091.10	CCDC6	ENST00000263102.6	9606	3656	3663	6379	6386	8mer	0.79
miR-142-3p.2	ENSG00000108091.10	CCDC6	ENST00000263102.6	9606	181	188	221	228	8mer	0.65
miR-9-5p	ENSG00000108091.10	CCDC6	ENST00000263102.6	9606	3298	3305	5620	5627	8mer	0.87
miR-142-3p.1	ENSG00000108091.10	CCDC6	ENST00000263102.6	9606	2317	2323	4247	4262	7mer-m8	0.57
miR-142-3p.1	ENSG00000108091.10	CCDC6	ENST00000263102.6	9606	456	462	813	819	7mer-a1	0.80
miR-30-5p	ENSG00000108091.10	CCDC6	ENST00000263102.6	9606	429	435	778	785	7mer-m8	0.63
miR-181-5p	ENSG00000135127.7	CCDC64	ENST00000397558.2	9606	1149	1155	2775	2781	7mer-a1	0.53
miR-218-5p	ENSG00000135127.7	CCDC64	ENST00000397558.2	9606	1125	1131	2744	2750	7mer-m8	0.84
miR-221-3p/222-3p	ENSG00000135127.7	CCDC64	ENST00000397558.2	9606	1194	1201	2858	2865	8mer	0.68
miR-27-3p	ENSG00000177352.9	CCDC71	ENST00000321895.6	9606	208	214	319	325	7mer-m8	0.78
miR-148-3p/152-3p	ENSG00000177352.9	CCDC71	ENST00000321895.6	9606	205	211	316	322	7mer-m8	0.87
miR-128-3p	ENSG00000177352.9	CCDC71	ENST00000321895.6	9606	207	214	318	325	8mer	0.91
miR-10-5p	ENSG00000253276.1	CCDC71L	ENST00000523505.1	9606	515	521	1678	1684	7mer-a1	0.61
miR-124-3p.1	ENSG00000253276.1	CCDC71L	ENST00000523505.1	9606	1455	1461	3248	3254	7mer-m8	0.88
miR-17-5p/20-5p/93-5p/106-5p/519-3p	ENSG00000253276.1	CCDC71L	ENST00000523505.1	9606	119	126	403	410	8mer	0.94
miR-30-5p	ENSG00000253276.1	CCDC71L	ENST00000523505.1	9606	84	91	320	327	8mer	0.91
let-7-5p/98-5p	ENSG00000253276.1	CCDC71L	ENST00000523505.1	9606	339	346	1031	1043	8mer	0.96
miR-125-5p	ENSG00000253276.1	CCDC71L	ENST00000523505.1	9606	513	519	1676	1682	7mer-m8	0.89
miR-25-3p/32-5p/92-3p/363-3p/367-3p	ENSG00000253276.1	CCDC71L	ENST00000523505.1	9606	1524	1530	3355	3371	7mer-a1	0.69
miR-130-3p/301-3p/454-3p	ENSG00000253276.1	CCDC71L	ENST00000523505.1	9606	498	505	1652	1664	8mer	0.68
miR-145-5p	ENSG00000186714.8	CCDC73	ENST00000531481.1	9606	1087	1094	2607	2614	8mer	0.82
miR-145-5p	ENSG00000091986.11	CCDC80	ENST00000206423.3	9606	211	217	442	448	7mer-m8	0.59
miR-200-3p/429	ENSG00000149231.7	CCDC82	ENST00000278520.5	9606	396	403	852	861	8mer	0.62
miR-181-5p	ENSG00000055813.5	CCDC85A	ENST00000407595.2	9606	1178	1184	2581	2587	7mer-m8	0.57
miR-130-3p/301-3p/454-3p	ENSG00000055813.5	CCDC85A	ENST00000407595.2	9606	917	923	2014	2020	7mer-m8	0.61
miR-148-3p/152-3p	ENSG00000055813.5	CCDC85A	ENST00000407595.2	9606	918	924	2015	2021	7mer-m8	0.53
miR-29-3p	ENSG00000055813.5	CCDC85A	ENST00000407595.2	9606	586	592	1522	1529	7mer-a1	0.85
miR-125-5p	ENSG00000205476.4	CCDC85C	ENST00000380243.4	9606	1690	1696	3502	3508	7mer-m8	0.54
miR-15-5p/16-5p/195-5p/424-5p/497-5p	ENSG00000205476.4	CCDC85C	ENST00000380243.4	9606	2888	2894	5637	5643	7mer-m8	0.77
miR-138-5p	ENSG00000205476.4	CCDC85C	ENST00000380243.4	9606	197	204	376	387	8mer	0.90
miR-194-5p	ENSG00000205476.4	CCDC85C	ENST00000380243.4	9606	3808	3814	7565	7571	7mer-a1	0.55
miR-199-3p	ENSG00000205476.4	CCDC85C	ENST00000380243.4	9606	2798	2805	5461	5468	8mer	0.88
miR-128-3p	ENSG00000205476.4	CCDC85C	ENST00000380243.4	9606	2607	2614	5140	5147	8mer	0.83
miR-140-5p	ENSG00000205476.4	CCDC85C	ENST00000380243.4	9606	3059	3065	5939	5945	7mer-m8	0.65
miR-27-3p	ENSG00000205476.4	CCDC85C	ENST00000380243.4	9606	2608	2614	5141	5147	7mer-m8	0.70
miR-137	ENSG00000205476.4	CCDC85C	ENST00000380243.4	9606	2055	2062	4066	4073	8mer	0.91
miR-124-3p.1	ENSG00000110104.7	CCDC86	ENST00000227520.5	9606	265	271	505	524	7mer-m8	0.79
miR-199-3p	ENSG00000115355.11	CCDC88A	ENST00000336838.6	9606	204	210	300	306	7mer-m8	0.53
miR-199-3p	ENSG00000115355.11	CCDC88A	ENST00000336838.6	9606	272	278	421	433	7mer-a1	0.79
miR-9-5p	ENSG00000115355.11	CCDC88A	ENST00000336838.6	9606	2573	2580	4589	4598	8mer	0.80
miR-302-3p/372-3p/373-3p/520-3p	ENSG00000115355.11	CCDC88A	ENST00000336838.6	9606	2988	2994	5221	5227	7mer-a1	0.70
miR-29-3p	ENSG00000115355.11	CCDC88A	ENST00000336838.6	9606	1643	1649	2987	2993	7mer-a1	0.79
miR-182-5p	ENSG00000115355.11	CCDC88A	ENST00000336838.6	9606	219	225	317	324	7mer-a1	0.55
miR-218-5p	ENSG00000115355.11	CCDC88A	ENST00000336838.6	9606	1076	1083	1940	1949	8mer	0.82
miR-96-5p/1271-5p	ENSG00000115355.11	CCDC88A	ENST00000336838.6	9606	219	225	317	324	7mer-a1	0.55
miR-19-3p	ENSG00000115355.11	CCDC88A	ENST00000336838.6	9606	1924	1931	3451	3461	8mer	0.67
miR-34-5p/449-5p	ENSG00000115355.11	CCDC88A	ENST00000336838.6	9606	217	223	313	322	7mer-a1	0.56
miR-124-3p.2/506-3p	ENSG00000115355.11	CCDC88A	ENST00000336838.6	9606	2957	2964	5180	5187	8mer	0.82
miR-124-3p.1	ENSG00000115355.11	CCDC88A	ENST00000336838.6	9606	2957	2963	5180	5186	7mer-a1	0.82
miR-128-3p	ENSG00000015133.14	CCDC88C	ENST00000389857.6	9606	154	160	280	286	7mer-m8	0.52
miR-15-5p/16-5p/195-5p/424-5p/497-5p	ENSG00000015133.14	CCDC88C	ENST00000389857.6	9606	1046	1052	2093	2099	7mer-m8	0.60
miR-199-5p	ENSG00000015133.14	CCDC88C	ENST00000389857.6	9606	729	736	1443	1451	8mer	0.90
miR-183-5p.2	ENSG00000015133.14	CCDC88C	ENST00000389857.6	9606	158	164	284	290	7mer-a1	0.80
miR-96-5p/1271-5p	ENSG00000015133.14	CCDC88C	ENST00000389857.6	9606	158	164	284	290	7mer-m8	0.84
miR-130-3p/301-3p/454-3p	ENSG00000105321.8	CCDC9	ENST00000221922.6	9606	1814	1820	4400	4406	7mer-a1	0.74
miR-142-5p	ENSG00000119242.4	CCDC92	ENST00000238156.3	9606	630	636	1442	1449	7mer-m8	0.66
miR-128-3p	ENSG00000119242.4	CCDC92	ENST00000238156.3	9606	33	40	74	81	8mer	0.90
miR-181-5p	ENSG00000119242.4	CCDC92	ENST00000238156.3	9606	572	578	1338	1344	7mer-m8	0.52
miR-27-3p	ENSG00000119242.4	CCDC92	ENST00000238156.3	9606	34	40	75	81	7mer-m8	0.78
miR-182-5p	ENSG00000119242.4	CCDC92	ENST00000238156.3	9606	89	95	242	248	7mer-a1	0.74
miR-96-5p/1271-5p	ENSG00000119242.4	CCDC92	ENST00000238156.3	9606	89	95	242	248	7mer-a1	0.74
miR-30-5p	ENSG00000142039.3	CCDC97	ENST00000269967.3	9606	966	973	2708	2716	8mer	0.95
miR-19-3p	ENSG00000197651.3	CCER1	ENST00000358859.2	9606	720	726	1749	1755	7mer-a1	0.58
miR-17-5p/20-5p/93-5p/106-5p/519-3p	ENSG00000108702.3	CCL1	ENST00000225842.3	9606	139	146	197	207	8mer	0.81
miR-21-5p/590-5p	ENSG00000108702.3	CCL1	ENST00000225842.3	9606	124	131	182	189	8mer	0.74
miR-7-5p	ENSG00000161573.6	CCL16	ENST00000293275.3	9606	856	862	1480	1496	7mer-m8	0.56
let-7-5p/98-5p	ENSG00000006075.11	CCL3	ENST00000225245.5	9606	95	101	173	179	7mer-m8	0.68
let-7-5p/98-5p	ENSG00000205021.9	CCL3L1	ENST00000422211.2	9606	95	101	148	161	7mer-m8	0.69
let-7-5p/98-5p	ENSG00000256515.3	CCL3L3	ENST00000378354.4	9606	95	101	166	179	7mer-m8	0.69
let-7-5p/98-5p	ENSG00000108688.7	CCL7	ENST00000378569.2	9606	276	283	503	517	8mer	0.50
miR-27-3p	ENSG00000136280.11	CCM2	ENST00000541586.1	9606	148	155	355	362	8mer	0.91
miR-23-3p	ENSG00000136280.11	CCM2	ENST00000541586.1	9606	381	388	892	899	8mer	0.64
miR-128-3p	ENSG00000136280.11	CCM2	ENST00000541586.1	9606	148	154	355	361	7mer-a1	0.75
miR-19-3p	ENSG00000136280.11	CCM2	ENST00000541586.1	9606	325	332	820	829	8mer	0.87
miR-27-3p	ENSG00000145386.5	CCNA2	ENST00000274026.5	9606	867	873	1603	1609	7mer-a1	0.67
miR-181-5p	ENSG00000134057.10	CCNB1	ENST00000256442.5	9606	132	138	232	241	7mer-m8	0.53
miR-1-3p/206	ENSG00000112237.8	CCNC	ENST00000520371.1	9606	100	106	100	112	7mer-m8	0.51
miR-25-3p/32-5p/92-3p/363-3p/367-3p	ENSG00000112237.8	CCNC	ENST00000520371.1	9606	704	711	1480	1487	8mer	0.75
miR-1-3p/206	ENSG00000110092.3	CCND1	ENST00000227507.2	9606	1000	1006	2449	2455	7mer-a1	0.65
miR-34-5p/449-5p	ENSG00000110092.3	CCND1	ENST00000227507.2	9606	2076	2082	5021	5033	7mer-a1	0.57
let-7-5p/98-5p	ENSG00000110092.3	CCND1	ENST00000227507.2	9606	2214	2220	5445	5451	7mer-a1	0.81
miR-19-3p	ENSG00000110092.3	CCND1	ENST00000227507.2	9606	1778	1785	4285	4292	8mer	0.75
miR-142-3p.2	ENSG00000110092.3	CCND1	ENST00000227507.2	9606	1383	1390	3338	3346	8mer	0.61
miR-302-3p/372-3p/373-3p/520-3p	ENSG00000110092.3	CCND1	ENST00000227507.2	9606	1013	1019	2462	2474	7mer-m8	0.72
miR-17-5p/20-5p/93-5p/106-5p/519-3p	ENSG00000110092.3	CCND1	ENST00000227507.2	9606	1014	1020	2463	2475	7mer-m8	0.74
miR-193-3p	ENSG00000110092.3	CCND1	ENST00000227507.2	9606	1448	1455	3432	3439	8mer	0.68
miR-302c-3p.2/520-3p	ENSG00000110092.3	CCND1	ENST00000227507.2	9606	1012	1018	2461	2467	7mer-m8	0.66
miR-15-5p/16-5p/195-5p/424-5p/497-5p	ENSG00000110092.3	CCND1	ENST00000227507.2	9606	2033	2040	4875	4886	8mer	0.85
miR-15-5p/16-5p/195-5p/424-5p/497-5p	ENSG00000110092.3	CCND1	ENST00000227507.2	9606	1961	1967	4741	4747	7mer-a1	0.72
miR-302c-3p.2/520-3p	ENSG00000118971.3	CCND2	ENST00000261254.3	9606	966	972	2224	2230	7mer-m8	0.87
miR-145-5p	ENSG00000118971.3	CCND2	ENST00000261254.3	9606	1855	1861	3779	3785	7mer-a1	0.96
miR-183-5p.1	ENSG00000118971.3	CCND2	ENST00000261254.3	9606	5021	5027	10695	10701	7mer-a1	0.53
miR-124-3p.2/506-3p	ENSG00000118971.3	CCND2	ENST00000261254.3	9606	4729	4735	9747	9756	7mer-m8	0.80
miR-19-3p	ENSG00000118971.3	CCND2	ENST00000261254.3	9606	1477	1484	3124	3131	8mer	0.87
let-7-5p/98-5p	ENSG00000118971.3	CCND2	ENST00000261254.3	9606	4913	4919	10262	10268	7mer-a1	0.95
let-7-5p/98-5p	ENSG00000118971.3	CCND2	ENST00000261254.3	9606	1983	1989	4208	4214	7mer-a1	0.95
let-7-5p/98-5p	ENSG00000118971.3	CCND2	ENST00000261254.3	9606	2050	2056	4308	4314	7mer-a1	0.95
miR-1-3p/206	ENSG00000118971.3	CCND2	ENST00000261254.3	9606	1177	1183	2578	2585	7mer-m8	0.84
miR-1-3p/206	ENSG00000118971.3	CCND2	ENST00000261254.3	9606	1163	1169	2563	2570	7mer-m8	0.82
miR-1-3p/206	ENSG00000118971.3	CCND2	ENST00000261254.3	9606	953	959	2209	2215	7mer-a1	0.67
miR-18-5p	ENSG00000118971.3	CCND2	ENST00000261254.3	9606	4160	4167	8643	8652	8mer	0.79
miR-302-3p/372-3p/373-3p/520-3p	ENSG00000118971.3	CCND2	ENST00000261254.3	9606	967	973	2225	2231	7mer-m8	0.77
miR-15-5p/16-5p/195-5p/424-5p/497-5p	ENSG00000118971.3	CCND2	ENST00000261254.3	9606	620	626	1462	1468	7mer-a1	0.86
miR-15-5p/16-5p/195-5p/424-5p/497-5p	ENSG00000118971.3	CCND2	ENST00000261254.3	9606	1693	1699	3567	3573	7mer-a1	0.86
miR-29-3p	ENSG00000118971.3	CCND2	ENST00000261254.3	9606	906	912	2141	2153	7mer-m8	0.81
miR-15-5p/16-5p/195-5p/424-5p/497-5p	ENSG00000118971.3	CCND2	ENST00000261254.3	9606	1764	1771	3662	3669	8mer	0.90
miR-141-3p/200-3p	ENSG00000118971.3	CCND2	ENST00000261254.3	9606	5223	5230	11024	11034	8mer	0.79
miR-124-3p.1	ENSG00000118971.3	CCND2	ENST00000261254.3	9606	4728	4735	9746	9756	8mer	0.91
miR-17-5p/20-5p/93-5p/106-5p/519-3p	ENSG00000118971.3	CCND2	ENST00000261254.3	9606	968	974	2226	2232	7mer-m8	0.74
miR-153-3p	ENSG00000118971.3	CCND2	ENST00000261254.3	9606	1009	1015	2297	2304	7mer-a1	0.68
miR-96-5p/1271-5p	ENSG00000118971.3	CCND2	ENST00000261254.3	9606	3554	3560	7491	7497	7mer-a1	0.63
miR-96-5p/1271-5p	ENSG00000118971.3	CCND2	ENST00000261254.3	9606	3613	3619	7610	7618	7mer-a1	0.74
miR-182-5p	ENSG00000118971.3	CCND2	ENST00000261254.3	9606	3554	3560	7491	7497	7mer-a1	0.63
miR-182-5p	ENSG00000118971.3	CCND2	ENST00000261254.3	9606	3613	3619	7610	7618	7mer-a1	0.74
miR-503-5p	ENSG00000118971.3	CCND2	ENST00000261254.3	9606	620	626	1462	1468	7mer-a1	0.69
miR-503-5p	ENSG00000118971.3	CCND2	ENST00000261254.3	9606	1765	1771	3663	3669	7mer-a1	0.85
miR-503-5p	ENSG00000112576.8	CCND3	ENST00000372991.4	9606	768	774	1382	1391	7mer-a1	0.86
miR-138-5p	ENSG00000112576.8	CCND3	ENST00000372991.4	9606	293	300	550	578	8mer	0.70
miR-130-3p/301-3p/454-3p	ENSG00000112576.8	CCND3	ENST00000372991.4	9606	157	163	295	301	7mer-a1	0.80
miR-124-3p.1	ENSG00000112576.8	CCND3	ENST00000372991.4	9606	365	371	750	756	7mer-m8	0.81
miR-182-5p	ENSG00000112576.8	CCND3	ENST00000372991.4	9606	350	356	694	700	7mer-a1	0.67
miR-96-5p/1271-5p	ENSG00000112576.8	CCND3	ENST00000372991.4	9606	350	356	694	700	7mer-a1	0.67
miR-15-5p/16-5p/195-5p/424-5p/497-5p	ENSG00000112576.8	CCND3	ENST00000372991.4	9606	768	774	1382	1391	7mer-a1	0.86
miR-103-3p/107	ENSG00000105173.9	CCNE1	ENST00000262643.3	9606	246	252	449	455	7mer-m8	0.62
miR-15-5p/16-5p/195-5p/424-5p/497-5p	ENSG00000105173.9	CCNE1	ENST00000262643.3	9606	485	492	863	870	8mer	0.86
miR-15-5p/16-5p/195-5p/424-5p/497-5p	ENSG00000105173.9	CCNE1	ENST00000262643.3	9606	247	254	450	457	8mer	0.81
miR-138-5p	ENSG00000105173.9	CCNE1	ENST00000262643.3	9606	211	217	401	407	7mer-m8	0.56
miR-144-3p	ENSG00000175305.12	CCNE2	ENST00000520509.1	9606	1341	1347	2679	2685	7mer-m8	0.51
miR-9-5p	ENSG00000175305.12	CCNE2	ENST00000520509.1	9606	677	684	1395	1402	8mer	0.62
miR-34-5p/449-5p	ENSG00000175305.12	CCNE2	ENST00000520509.1	9606	123	130	278	287	8mer	0.55
miR-30-5p	ENSG00000175305.12	CCNE2	ENST00000520509.1	9606	476	483	1045	1052	8mer	0.67
let-7-5p/98-5p	ENSG00000162063.8	CCNF	ENST00000397066.4	9606	1786	1793	3122	3129	8mer	0.94
miR-9-5p	ENSG00000113328.14	CCNG1	ENST00000340828.2	9606	1144	1151	2224	2233	8mer	0.94
miR-122-5p	ENSG00000113328.14	CCNG1	ENST00000340828.2	9606	832	839	1245	1254	8mer	0.50
miR-23-3p	ENSG00000113328.14	CCNG1	ENST00000340828.2	9606	225	232	324	331	8mer	0.63
miR-27-3p	ENSG00000113328.14	CCNG1	ENST00000340828.2	9606	260	267	372	379	8mer	0.94
miR-128-3p	ENSG00000113328.14	CCNG1	ENST00000340828.2	9606	260	266	372	378	7mer-a1	0.76
miR-137	ENSG00000138764.9	CCNG2	ENST00000316355.5	9606	43	50	64	71	8mer	0.92
miR-142-5p	ENSG00000138764.9	CCNG2	ENST00000316355.5	9606	224	230	372	387	7mer-m8	0.60
miR-183-5p.2	ENSG00000138764.9	CCNG2	ENST00000316355.5	9606	904	910	1773	1779	7mer-a1	1.01
miR-17-5p/20-5p/93-5p/106-5p/519-3p	ENSG00000138764.9	CCNG2	ENST00000316355.5	9606	222	229	370	386	8mer	0.95
miR-96-5p/1271-5p	ENSG00000138764.9	CCNG2	ENST00000316355.5	9606	904	910	1773	1779	7mer-m8	0.85
miR-135-5p	ENSG00000138764.9	CCNG2	ENST00000316355.5	9606	168	174	294	300	7mer-m8	0.87
miR-137	ENSG00000118816.5	CCNI	ENST00000237654.4	9606	1043	1050	2391	2399	8mer	0.85
miR-142-3p.1	ENSG00000107443.11	CCNJ	ENST00000265992.5	9606	2483	2489	5024	5034	7mer-m8	0.73
miR-153-3p	ENSG00000107443.11	CCNJ	ENST00000265992.5	9606	2589	2595	5166	5172	7mer-m8	0.83
miR-182-5p	ENSG00000107443.11	CCNJ	ENST00000265992.5	9606	392	399	783	795	8mer	0.69
miR-27-3p	ENSG00000107443.11	CCNJ	ENST00000265992.5	9606	2431	2438	4947	4954	8mer	0.83
miR-199-5p	ENSG00000107443.11	CCNJ	ENST00000265992.5	9606	2172	2179	4306	4313	8mer	0.92
miR-125-5p	ENSG00000107443.11	CCNJ	ENST00000265992.5	9606	714	721	1511	1518	8mer	0.96
miR-128-3p	ENSG00000107443.11	CCNJ	ENST00000265992.5	9606	2431	2437	4947	4953	7mer-a1	0.73
let-7-5p/98-5p	ENSG00000107443.11	CCNJ	ENST00000265992.5	9606	1972	1979	3956	3963	8mer	0.95
miR-9-5p	ENSG00000107443.11	CCNJ	ENST00000265992.5	9606	2464	2470	4995	5001	7mer-m8	0.66
miR-205-5p	ENSG00000107443.11	CCNJ	ENST00000265992.5	9606	409	416	810	821	8mer	0.82
miR-101-3p.1	ENSG00000107443.11	CCNJ	ENST00000265992.5	9606	2429	2435	4945	4951	7mer-m8	0.75
miR-29-3p	ENSG00000107443.11	CCNJ	ENST00000265992.5	9606	2552	2559	5109	5119	8mer	0.74
miR-181-5p	ENSG00000107443.11	CCNJ	ENST00000265992.5	9606	1989	1996	3977	3984	8mer	0.76
miR-302-3p/372-3p/373-3p/520-3p	ENSG00000107443.11	CCNJ	ENST00000265992.5	9606	1062	1068	2262	2268	7mer-m8	0.55
miR-17-5p/20-5p/93-5p/106-5p/519-3p	ENSG00000107443.11	CCNJ	ENST00000265992.5	9606	1063	1069	2263	2269	7mer-m8	0.73
miR-200-3p/429	ENSG00000107443.11	CCNJ	ENST00000265992.5	9606	423	430	829	839	8mer	0.90
miR-200-3p/429	ENSG00000107443.11	CCNJ	ENST00000265992.5	9606	1961	1967	3944	3950	7mer-m8	0.55
miR-96-5p/1271-5p	ENSG00000107443.11	CCNJ	ENST00000265992.5	9606	393	399	788	795	7mer-a1	0.60
miR-302-3p/372-3p/373-3p/520-3p	ENSG00000107443.11	CCNJ	ENST00000265992.5	9606	1428	1434	2995	3001	7mer-m8	0.75
miR-129-3p	ENSG00000107443.11	CCNJ	ENST00000265992.5	9606	2455	2461	4986	4992	7mer-m8	0.61
miR-196-5p	ENSG00000107443.11	CCNJ	ENST00000265992.5	9606	1971	1977	3955	3961	7mer-m8	0.86
miR-30-5p	ENSG00000135083.10	CCNJL	ENST00000393977.3	9606	644	651	1451	1458	8mer	0.95
miR-22-3p	ENSG00000135083.10	CCNJL	ENST00000393977.3	9606	383	390	846	859	8mer	0.71
let-7-5p/98-5p	ENSG00000135083.10	CCNJL	ENST00000393977.3	9606	175	181	492	498	7mer-a1	0.89
miR-25-3p/32-5p/92-3p/363-3p/367-3p	ENSG00000135083.10	CCNJL	ENST00000393977.3	9606	1193	1200	2574	2581	8mer	0.95
miR-125-5p	ENSG00000135083.10	CCNJL	ENST00000393977.3	9606	659	665	1467	1473	7mer-a1	0.82
miR-200-3p/429	ENSG00000135083.10	CCNJL	ENST00000393977.3	9606	1140	1146	2443	2449	7mer-m8	0.56
miR-15-5p/16-5p/195-5p/424-5p/497-5p	ENSG00000135083.10	CCNJL	ENST00000393977.3	9606	596	602	1371	1377	7mer-m8	0.76
miR-15-5p/16-5p/195-5p/424-5p/497-5p	ENSG00000135083.10	CCNJL	ENST00000393977.3	9606	599	605	1374	1380	7mer-m8	0.76
miR-128-3p	ENSG00000090061.13	CCNK	ENST00000389879.5	9606	661	667	1167	1173	7mer-a1	0.78
miR-218-5p	ENSG00000090061.13	CCNK	ENST00000389879.5	9606	1573	1579	3087	3093	7mer-a1	0.71
miR-30-5p	ENSG00000090061.13	CCNK	ENST00000389879.5	9606	595	602	1081	1093	8mer	0.95
miR-27-3p	ENSG00000090061.13	CCNK	ENST00000389879.5	9606	661	668	1167	1174	8mer	0.89
miR-144-3p	ENSG00000090061.13	CCNK	ENST00000389879.5	9606	659	665	1165	1171	7mer-m8	0.94
miR-135-5p	ENSG00000090061.13	CCNK	ENST00000389879.5	9606	295	301	636	642	7mer-a1	0.78
miR-181-5p	ENSG00000090061.13	CCNK	ENST00000389879.5	9606	646	653	1143	1159	8mer	0.76
miR-145-5p	ENSG00000163660.7	CCNL1	ENST00000295926.3	9606	268	274	586	592	7mer-m8	0.81
miR-19-3p	ENSG00000163660.7	CCNL1	ENST00000295926.3	9606	173	180	344	382	8mer	0.87
miR-199-5p	ENSG00000163660.7	CCNL1	ENST00000295926.3	9606	378	384	725	733	7mer-m8	1.10
miR-138-5p	ENSG00000221978.7	CCNL2	ENST00000408952.5	9606	663	669	1632	1638	7mer-m8	0.88
miR-29-3p	ENSG00000221978.7	CCNL2	ENST00000408952.5	9606	327	334	1000	1017	8mer	0.93
miR-129-3p	ENSG00000129315.5	CCNT1	ENST00000261900.3	9606	4429	4435	7824	7831	7mer-m8	0.76
miR-9-5p	ENSG00000129315.5	CCNT1	ENST00000261900.3	9606	4197	4204	7410	7417	8mer	0.94
miR-27-3p	ENSG00000129315.5	CCNT1	ENST00000261900.3	9606	231	237	529	535	7mer-a1	0.72
miR-133a-3p.2/133b	ENSG00000129315.5	CCNT1	ENST00000261900.3	9606	4196	4202	7409	7415	7mer-a1	0.84
miR-153-3p	ENSG00000129315.5	CCNT1	ENST00000261900.3	9606	3472	3479	6332	6339	8mer	0.70
miR-141-3p/200-3p	ENSG00000082258.8	CCNT2	ENST00000295238.6	9606	291	297	433	450	7mer-a1	0.61
miR-17-5p/20-5p/93-5p/106-5p/519-3p	ENSG00000082258.8	CCNT2	ENST00000295238.6	9606	708	714	1017	1025	7mer-m8	0.74
miR-101-3p.1	ENSG00000082258.8	CCNT2	ENST00000295238.6	9606	2777	2783	4481	4487	7mer-m8	0.65
miR-200-3p/429	ENSG00000082258.8	CCNT2	ENST00000295238.6	9606	331	337	521	528	7mer-m8	0.79
miR-142-3p.1	ENSG00000082258.8	CCNT2	ENST00000295238.6	9606	1073	1080	1696	1705	8mer	0.63
miR-19-3p	ENSG00000082258.8	CCNT2	ENST00000295238.6	9606	1426	1433	2399	2406	8mer	0.65
miR-15-5p/16-5p/195-5p/424-5p/497-5p	ENSG00000082258.8	CCNT2	ENST00000295238.6	9606	224	230	355	362	7mer-m8	0.77
miR-29-3p	ENSG00000082258.8	CCNT2	ENST00000295238.6	9606	2299	2306	3824	3831	8mer	0.89
miR-142-5p	ENSG00000082258.8	CCNT2	ENST00000295238.6	9606	660	666	930	937	7mer-m8	0.55
miR-22-3p	ENSG00000082258.8	CCNT2	ENST00000295238.6	9606	347	353	538	544	7mer-a1	0.52
miR-7-5p	ENSG00000082258.8	CCNT2	ENST00000295238.6	9606	1205	1211	2027	2033	7mer-m8	0.53
miR-30-5p	ENSG00000082258.8	CCNT2	ENST00000295238.6	9606	553	560	806	817	8mer	0.95
miR-30-5p	ENSG00000082258.8	CCNT2	ENST00000295238.6	9606	906	912	1396	1403	7mer-a1	0.78
miR-9-5p	ENSG00000082258.8	CCNT2	ENST00000295238.6	9606	2669	2676	4313	4324	8mer	0.83
miR-27-3p	ENSG00000108100.13	CCNY	ENST00000374706.1	9606	1218	1225	2777	2786	8mer	0.82
miR-137	ENSG00000108100.13	CCNY	ENST00000374706.1	9606	974	980	2321	2327	7mer-m8	0.87
miR-30-5p	ENSG00000108100.13	CCNY	ENST00000374706.1	9606	999	1005	2348	2355	7mer-m8	0.71
miR-182-5p	ENSG00000108100.13	CCNY	ENST00000374706.1	9606	2511	2518	5219	5270	8mer	0.79
miR-130-3p/301-3p/454-3p	ENSG00000108100.13	CCNY	ENST00000374706.1	9606	2352	2359	4835	4842	8mer	0.93
miR-124-3p.1	ENSG00000108100.13	CCNY	ENST00000374706.1	9606	759	765	1893	1901	7mer-m8	0.92
let-7-5p/98-5p	ENSG00000108100.13	CCNY	ENST00000374706.1	9606	2283	2289	4733	4739	7mer-m8	1.00
miR-128-3p	ENSG00000108100.13	CCNY	ENST00000374706.1	9606	1218	1224	2777	2785	7mer-a1	0.69
miR-96-5p/1271-5p	ENSG00000108100.13	CCNY	ENST00000374706.1	9606	2512	2518	5220	5270	7mer-a1	0.74
miR-140-5p	ENSG00000163249.5	CCNYL1	ENST00000295414.3	9606	229	235	388	422	7mer-m8	0.55
miR-503-5p	ENSG00000163249.5	CCNYL1	ENST00000295414.3	9606	533	539	1088	1102	7mer-a1	0.81
miR-15-5p/16-5p/195-5p/424-5p/497-5p	ENSG00000163249.5	CCNYL1	ENST00000295414.3	9606	533	539	1088	1102	7mer-a1	0.86
miR-200-3p/429	ENSG00000163249.5	CCNYL1	ENST00000295414.3	9606	429	436	822	835	8mer	0.87
miR-29-3p	ENSG00000163249.5	CCNYL1	ENST00000295414.3	9606	712	718	1522	1528	7mer-m8	0.88
miR-142-3p.2	ENSG00000163249.5	CCNYL1	ENST00000295414.3	9606	347	353	618	624	7mer-a1	0.67
miR-27-3p	ENSG00000163249.5	CCNYL1	ENST00000295414.3	9606	293	299	527	533	7mer-a1	0.74
miR-138-5p	ENSG00000163249.5	CCNYL1	ENST00000295414.3	9606	79	85	125	131	7mer-a1	0.79
miR-218-5p	ENSG00000103540.12	CCP110	ENST00000381396.5	9606	718	724	1340	1346	7mer-a1	0.63
miR-129-3p	ENSG00000103540.12	CCP110	ENST00000381396.5	9606	874	881	1622	1629	8mer	0.67
miR-129-3p	ENSG00000103540.12	CCP110	ENST00000381396.5	9606	1380	1386	2316	2322	7mer-m8	0.56
miR-30-5p	ENSG00000260916.1	CCPG1	ENST00000310958.6	9606	3074	3080	5755	5761	7mer-m8	0.57
let-7-5p/98-5p	ENSG00000126353.3	CCR7	ENST00000246657.2	9606	172	179	460	483	8mer	0.95
miR-145-5p	ENSG00000126353.3	CCR7	ENST00000246657.2	9606	2696	2702	5277	5285	7mer-m8	0.63
miR-130-3p/301-3p/454-3p	ENSG00000151014.4	CCRN4L	ENST00000280614.2	9606	455	461	550	556	7mer-m8	0.80
miR-365-3p	ENSG00000151014.4	CCRN4L	ENST00000280614.2	9606	517	524	648	657	8mer	0.71
miR-19-3p	ENSG00000151014.4	CCRN4L	ENST00000280614.2	9606	454	460	549	555	7mer-m8	0.83
miR-1-3p/206	ENSG00000154429.6	CCSAP	ENST00000366687.1	9606	696	703	1103	1110	8mer	0.69
miR-153-3p	ENSG00000154429.6	CCSAP	ENST00000366687.1	9606	109	115	218	224	7mer-a1	0.79
miR-23-3p	ENSG00000154429.6	CCSAP	ENST00000366687.1	9606	4195	4202	7107	7115	8mer	0.52
miR-219-5p	ENSG00000154429.6	CCSAP	ENST00000366687.1	9606	1827	1833	3070	3090	7mer-m8	0.87
let-7-5p/98-5p	ENSG00000154429.6	CCSAP	ENST00000366687.1	9606	171	177	305	311	7mer-m8	1.00
miR-135-5p	ENSG00000154429.6	CCSAP	ENST00000366687.1	9606	198	205	340	348	8mer	0.94
miR-29-3p	ENSG00000154429.6	CCSAP	ENST00000366687.1	9606	3601	3608	6233	6240	8mer	0.54
miR-182-5p	ENSG00000184305.10	CCSER1	ENST00000509176.1	9606	1737	1744	3634	3641	8mer	0.62
miR-133a-3p.1	ENSG00000184305.10	CCSER1	ENST00000509176.1	9606	251	257	762	768	7mer-m8	0.63
miR-200-3p/429	ENSG00000184305.10	CCSER1	ENST00000509176.1	9606	2327	2333	4641	4647	7mer-m8	0.71
miR-182-5p	ENSG00000184305.10	CCSER1	ENST00000509176.1	9606	1774	1780	3713	3719	7mer-a1	0.58
miR-96-5p/1271-5p	ENSG00000184305.10	CCSER1	ENST00000509176.1	9606	1774	1780	3713	3719	7mer-a1	0.58
miR-9-5p	ENSG00000184305.10	CCSER1	ENST00000509176.1	9606	2594	2600	4990	5001	7mer-a1	0.78
miR-19-3p	ENSG00000107771.11	CCSER2	ENST00000224756.8	9606	1702	1709	3022	3029	8mer	0.86
miR-153-3p	ENSG00000107771.11	CCSER2	ENST00000224756.8	9606	1221	1228	2034	2052	8mer	0.92
miR-130-3p/301-3p/454-3p	ENSG00000107771.11	CCSER2	ENST00000224756.8	9606	3982	3988	7789	7795	7mer-m8	0.80
miR-17-5p/20-5p/93-5p/106-5p/519-3p	ENSG00000107771.11	CCSER2	ENST00000224756.8	9606	3984	3991	7791	7799	8mer	0.96
miR-25-3p/32-5p/92-3p/363-3p/367-3p	ENSG00000107771.11	CCSER2	ENST00000224756.8	9606	3872	3879	7600	7607	8mer	0.94
miR-24-3p	ENSG00000163468.10	CCT3	ENST00000295688.3	9606	53	60	81	88	8mer	0.52
miR-7-5p	ENSG00000115484.10	CCT4	ENST00000394440.3	9606	113	120	196	204	8mer	0.59
miR-130-3p/301-3p/454-3p	ENSG00000146731.6	CCT6A	ENST00000275603.4	9606	180	186	437	462	7mer-m8	0.80
miR-25-3p/32-5p/92-3p/363-3p/367-3p	ENSG00000146731.6	CCT6A	ENST00000275603.4	9606	878	885	2306	2313	8mer	0.73
miR-148-3p/152-3p	ENSG00000146731.6	CCT6A	ENST00000275603.4	9606	181	188	438	464	8mer	0.87
miR-137	ENSG00000146731.6	CCT6A	ENST00000275603.4	9606	880	886	2308	2314	7mer-a1	0.70
miR-137	ENSG00000122674.8	CCZ1	ENST00000325974.6	9606	104	110	173	179	7mer-m8	0.66
miR-145-5p	ENSG00000146574.11	CCZ1B	ENST00000316731.8	9606	247	253	331	338	7mer-a1	0.94
miR-137	ENSG00000146574.11	CCZ1B	ENST00000316731.8	9606	104	110	131	137	7mer-m8	0.88
miR-124-3p.1	ENSG00000177697.13	CD151	ENST00000322008.4	9606	140	146	368	374	7mer-m8	0.89
miR-199-3p	ENSG00000177697.13	CD151	ENST00000322008.4	9606	33	40	88	95	8mer	0.74
miR-181-5p	ENSG00000177575.8	CD163	ENST00000541972.1	9606	183	189	224	230	7mer-m8	0.72
miR-15-5p/16-5p/195-5p/424-5p/497-5p	ENSG00000177575.8	CD163	ENST00000541972.1	9606	154	160	194	200	7mer-m8	0.52
miR-19-3p	ENSG00000135535.10	CD164	ENST00000368961.5	9606	1619	1625	3385	3391	7mer-a1	0.58
miR-124-3p.2/506-3p	ENSG00000135535.10	CD164	ENST00000368961.5	9606	1653	1660	3433	3440	8mer	0.79
miR-124-3p.2/506-3p	ENSG00000135535.10	CD164	ENST00000368961.5	9606	652	658	1202	1208	7mer-m8	0.86
miR-15-5p/16-5p/195-5p/424-5p/497-5p	ENSG00000135535.10	CD164	ENST00000368961.5	9606	241	247	365	371	7mer-m8	0.68
miR-124-3p.1	ENSG00000135535.10	CD164	ENST00000368961.5	9606	651	658	1201	1208	8mer	0.97
miR-124-3p.1	ENSG00000135535.10	CD164	ENST00000368961.5	9606	1652	1659	3432	3439	8mer	0.94
miR-182-5p	ENSG00000135535.10	CD164	ENST00000368961.5	9606	391	397	739	745	7mer-a1	0.58
miR-182-5p	ENSG00000135535.10	CD164	ENST00000368961.5	9606	275	281	422	428	7mer-a1	0.74
miR-96-5p/1271-5p	ENSG00000135535.10	CD164	ENST00000368961.5	9606	390	397	738	745	8mer	0.74
miR-96-5p/1271-5p	ENSG00000135535.10	CD164	ENST00000368961.5	9606	275	281	422	428	7mer-a1	0.74
miR-103-3p/107	ENSG00000174950.6	CD164L2	ENST00000374027.3	9606	254	260	650	656	7mer-m8	0.63
miR-15-5p/16-5p/195-5p/424-5p/497-5p	ENSG00000134061.4	CD180	ENST00000256447.4	9606	2898	2904	4863	4870	7mer-m8	0.66
miR-22-3p	ENSG00000116031.7	CD207	ENST00000410009.3	9606	180	186	372	382	7mer-m8	0.50
miR-30-5p	ENSG00000150637.4	CD226	ENST00000581982.1	9606	3813	3819	6675	6681	7mer-a1	0.78
miR-17-5p/20-5p/93-5p/106-5p/519-3p	ENSG00000150637.4	CD226	ENST00000581982.1	9606	2504	2510	4435	4442	7mer-m8	0.73
miR-302c-3p.2/520-3p	ENSG00000150637.4	CD226	ENST00000581982.1	9606	3839	3845	6743	6749	7mer-a1	0.69
miR-302c-3p.2/520-3p	ENSG00000150637.4	CD226	ENST00000581982.1	9606	2502	2508	4433	4439	7mer-m8	0.68
miR-302-3p/372-3p/373-3p/520-3p	ENSG00000150637.4	CD226	ENST00000581982.1	9606	2503	2509	4434	4440	7mer-m8	0.72
miR-155-5p	ENSG00000120217.9	CD274	ENST00000381573.4	9606	2587	2593	4391	4397	7mer-a1	0.55
miR-17-5p/20-5p/93-5p/106-5p/519-3p	ENSG00000120217.9	CD274	ENST00000381573.4	9606	2496	2503	4262	4269	8mer	0.95
miR-124-3p.2/506-3p	ENSG00000103855.13	CD276	ENST00000318443.5	9606	262	268	550	556	7mer-m8	0.70
miR-124-3p.1	ENSG00000103855.13	CD276	ENST00000318443.5	9606	262	268	550	556	7mer-a1	0.70
miR-29-3p	ENSG00000103855.13	CD276	ENST00000318443.5	9606	1339	1346	2904	2914	8mer	0.93
miR-503-5p	ENSG00000178562.13	CD28	ENST00000324106.8	9606	2771	2777	4781	4787	7mer-a1	0.78
miR-15-5p/16-5p/195-5p/424-5p/497-5p	ENSG00000178562.13	CD28	ENST00000324106.8	9606	2770	2777	4780	4787	8mer	0.80
miR-27-3p	ENSG00000198087.7	CD2AP	ENST00000359314.5	9606	2486	2492	6208	6261	7mer-m8	0.64
miR-137	ENSG00000198087.7	CD2AP	ENST00000359314.5	9606	2642	2649	6534	6541	8mer	0.92
miR-182-5p	ENSG00000198087.7	CD2AP	ENST00000359314.5	9606	174	180	427	433	7mer-m8	0.56
miR-503-5p	ENSG00000198087.7	CD2AP	ENST00000359314.5	9606	2699	2705	6613	6619	7mer-a1	0.75
miR-15-5p/16-5p/195-5p/424-5p/497-5p	ENSG00000198087.7	CD2AP	ENST00000359314.5	9606	2698	2705	6612	6619	8mer	0.88
miR-199-3p	ENSG00000198087.7	CD2AP	ENST00000359314.5	9606	258	265	592	599	8mer	0.87
miR-128-3p	ENSG00000198087.7	CD2AP	ENST00000359314.5	9606	2486	2492	6208	6261	7mer-a1	0.64
miR-25-3p/32-5p/92-3p/363-3p/367-3p	ENSG00000198087.7	CD2AP	ENST00000359314.5	9606	2659	2665	6557	6567	7mer-m8	0.77
miR-130-3p/301-3p/454-3p	ENSG00000198087.7	CD2AP	ENST00000359314.5	9606	697	704	1435	1445	8mer	0.92
miR-1-3p/206	ENSG00000198087.7	CD2AP	ENST00000359314.5	9606	2784	2791	6768	6811	8mer	0.91
miR-30-5p	ENSG00000198087.7	CD2AP	ENST00000359314.5	9606	2842	2849	6911	6924	8mer	0.88
miR-219-5p	ENSG00000198087.7	CD2AP	ENST00000359314.5	9606	2584	2591	6448	6455	8mer	0.93
miR-125-5p	ENSG00000186074.14	CD300LF	ENST00000361254.4	9606	346	352	449	455	7mer-m8	0.51
miR-142-5p	ENSG00000241399.2	CD302	ENST00000259053.4	9606	3291	3297	6548	6557	7mer-m8	0.58
miR-181-5p	ENSG00000010610.5	CD4	ENST00000011653.4	9606	74	81	165	172	8mer	0.70
miR-199-3p	ENSG00000026508.12	CD44	ENST00000278386.6	9606	131	137	167	173	7mer-a1	0.85
miR-9-5p	ENSG00000196776.10	CD47	ENST00000361309.5	9606	3800	3806	6524	6530	7mer-m8	0.90
miR-135-5p	ENSG00000196776.10	CD47	ENST00000361309.5	9606	3633	3639	6267	6274	7mer-m8	0.60
miR-133a-3p.2/133b	ENSG00000196776.10	CD47	ENST00000361309.5	9606	3799	3805	6523	6529	7mer-a1	0.74
miR-133a-3p.2/133b	ENSG00000196776.10	CD47	ENST00000361309.5	9606	1628	1634	2659	2665	7mer-m8	0.80
miR-34-5p/449-5p	ENSG00000196776.10	CD47	ENST00000361309.5	9606	2142	2148	3514	3520	7mer-m8	0.56
miR-133a-3p.1	ENSG00000196776.10	CD47	ENST00000361309.5	9606	1627	1634	2656	2665	8mer	0.86
miR-216b-5p	ENSG00000013725.10	CD6	ENST00000313421.7	9606	1033	1039	1624	1630	7mer-a1	0.65
miR-17-5p/20-5p/93-5p/106-5p/519-3p	ENSG00000110848.4	CD69	ENST00000228434.3	9606	279	286	513	520	8mer	0.90
miR-137	ENSG00000110848.4	CD69	ENST00000228434.3	9606	909	915	1557	1563	7mer-a1	0.81
miR-25-3p/32-5p/92-3p/363-3p/367-3p	ENSG00000110848.4	CD69	ENST00000228434.3	9606	758	765	1360	1367	8mer	0.88
miR-25-3p/32-5p/92-3p/363-3p/367-3p	ENSG00000110848.4	CD69	ENST00000228434.3	9606	907	914	1555	1562	8mer	0.90
miR-25-3p/32-5p/92-3p/363-3p/367-3p	ENSG00000110848.4	CD69	ENST00000228434.3	9606	870	877	1512	1519	8mer	0.64
miR-124-3p.1	ENSG00000085117.7	CD82	ENST00000227155.4	9606	1140	1146	1677	1693	7mer-m8	0.66
let-7-5p/98-5p	ENSG00000114013.11	CD86	ENST00000330540.2	9606	435	441	787	794	7mer-m8	0.50
miR-155-5p	ENSG00000102181.15	CD99L2	ENST00000370377.3	9606	2672	2678	5399	5405	7mer-a1	0.58
miR-130-3p/301-3p/454-3p	ENSG00000102543.10	CDADC1	ENST00000251108.6	9606	43	49	78	85	7mer-m8	0.67
miR-141-3p/200-3p	ENSG00000079335.13	CDC14A	ENST00000370125.2	9606	1436	1443	1988	1996	8mer	0.60
miR-148-3p/152-3p	ENSG00000079335.13	CDC14A	ENST00000370125.2	9606	1311	1318	1765	1774	8mer	0.69
miR-15-5p/16-5p/195-5p/424-5p/497-5p	ENSG00000094880.6	CDC23	ENST00000394886.2	9606	344	350	551	560	7mer-m8	0.50
miR-17-5p/20-5p/93-5p/106-5p/519-3p	ENSG00000094880.6	CDC23	ENST00000394886.2	9606	304	311	488	496	8mer	0.82
miR-503-5p	ENSG00000164045.7	CDC25A	ENST00000302506.3	9606	675	681	1387	1393	7mer-a1	0.75
miR-21-5p/590-5p	ENSG00000164045.7	CDC25A	ENST00000302506.3	9606	740	747	1489	1496	8mer	0.62
miR-15-5p/16-5p/195-5p/424-5p/497-5p	ENSG00000164045.7	CDC25A	ENST00000302506.3	9606	365	371	742	748	7mer-m8	0.54
miR-302-3p/372-3p/373-3p/520-3p	ENSG00000164045.7	CDC25A	ENST00000302506.3	9606	860	866	1789	1795	7mer-m8	0.62
miR-15-5p/16-5p/195-5p/424-5p/497-5p	ENSG00000164045.7	CDC25A	ENST00000302506.3	9606	674	681	1386	1393	8mer	0.81
let-7-5p/98-5p	ENSG00000164045.7	CDC25A	ENST00000302506.3	9606	552	558	1057	1075	7mer-m8	0.80
miR-302c-3p.2/520-3p	ENSG00000164045.7	CDC25A	ENST00000302506.3	9606	859	865	1788	1794	7mer-m8	0.58
miR-196-5p	ENSG00000164045.7	CDC25A	ENST00000302506.3	9606	551	557	1056	1062	7mer-m8	0.74
miR-34-5p/449-5p	ENSG00000164045.7	CDC25A	ENST00000302506.3	9606	516	522	1019	1025	7mer-a1	0.67
miR-148-3p/152-3p	ENSG00000101224.13	CDC25B	ENST00000245960.5	9606	1135	1141	2069	2078	7mer-a1	0.60
miR-302c-3p.2/520-3p	ENSG00000101224.13	CDC25B	ENST00000245960.5	9606	1133	1139	2067	2073	7mer-m8	0.75
miR-141-3p/200-3p	ENSG00000101224.13	CDC25B	ENST00000245960.5	9606	576	583	1079	1090	8mer	0.59
miR-15-5p/16-5p/195-5p/424-5p/497-5p	ENSG00000101224.13	CDC25B	ENST00000245960.5	9606	813	819	1557	1563	7mer-m8	0.68
miR-183-5p.2	ENSG00000004897.7	CDC27	ENST00000066544.3	9606	1361	1367	2429	2435	7mer-m8	0.54
miR-15-5p/16-5p/195-5p/424-5p/497-5p	ENSG00000004897.7	CDC27	ENST00000066544.3	9606	2660	2666	4936	4942	7mer-m8	0.75
miR-124-3p.2/506-3p	ENSG00000004897.7	CDC27	ENST00000066544.3	9606	905	911	1622	1628	7mer-a1	0.86
miR-200-3p/429	ENSG00000004897.7	CDC27	ENST00000066544.3	9606	2698	2704	4990	4996	7mer-m8	0.61
miR-181-5p	ENSG00000004897.7	CDC27	ENST00000066544.3	9606	514	520	894	900	7mer-a1	0.50
miR-15-5p/16-5p/195-5p/424-5p/497-5p	ENSG00000004897.7	CDC27	ENST00000066544.3	9606	181	187	291	299	7mer-a1	0.81
miR-103-3p/107	ENSG00000004897.7	CDC27	ENST00000066544.3	9606	2659	2665	4935	4941	7mer-m8	0.72
miR-25-3p/32-5p/92-3p/363-3p/367-3p	ENSG00000004897.7	CDC27	ENST00000066544.3	9606	169	176	279	286	8mer	0.94
let-7-5p/98-5p	ENSG00000099804.4	CDC34	ENST00000215574.4	9606	27	33	83	97	7mer-a1	0.95
let-7-5p/98-5p	ENSG00000099804.4	CDC34	ENST00000215574.4	9606	68	75	167	174	8mer	0.96
miR-182-5p	ENSG00000105401.2	CDC37	ENST00000222005.2	9606	234	240	535	541	7mer-a1	0.69
miR-96-5p/1271-5p	ENSG00000105401.2	CDC37	ENST00000222005.2	9606	234	240	535	541	7mer-a1	0.69
miR-30-5p	ENSG00000106993.7	CDC37L1	ENST00000381854.3	9606	311	318	668	675	8mer	0.95
miR-125-5p	ENSG00000106993.7	CDC37L1	ENST00000381854.3	9606	772	779	1582	1589	8mer	0.92
miR-145-5p	ENSG00000106993.7	CDC37L1	ENST00000381854.3	9606	224	230	494	504	7mer-m8	0.78
miR-137	ENSG00000106993.7	CDC37L1	ENST00000381854.3	9606	468	475	863	870	8mer	0.92
miR-145-5p	ENSG00000106993.7	CDC37L1	ENST00000381854.3	9606	1438	1444	2889	2895	7mer-a1	0.56
miR-142-5p	ENSG00000106993.7	CDC37L1	ENST00000381854.3	9606	88	94	149	155	7mer-m8	0.72
miR-503-5p	ENSG00000106993.7	CDC37L1	ENST00000381854.3	9606	158	164	359	365	7mer-a1	0.86
miR-15-5p/16-5p/195-5p/424-5p/497-5p	ENSG00000106993.7	CDC37L1	ENST00000381854.3	9606	157	164	358	365	8mer	0.90
miR-17-5p/20-5p/93-5p/106-5p/519-3p	ENSG00000106993.7	CDC37L1	ENST00000381854.3	9606	86	93	147	154	8mer	0.96
miR-302-3p/372-3p/373-3p/520-3p	ENSG00000168438.10	CDC40	ENST00000368932.1	9606	1411	1417	2200	2206	7mer-m8	0.51
miR-302-3p/372-3p/373-3p/520-3p	ENSG00000168438.10	CDC40	ENST00000368932.1	9606	1119	1125	1889	1895	7mer-m8	0.51
miR-23-3p	ENSG00000168438.10	CDC40	ENST00000368932.1	9606	1885	1892	3058	3065	8mer	0.57
miR-17-5p/20-5p/93-5p/106-5p/519-3p	ENSG00000168438.10	CDC40	ENST00000368932.1	9606	1412	1419	2201	2208	8mer	0.79
miR-29-3p	ENSG00000070831.11	CDC42	ENST00000344548.3	9606	578	584	1116	1122	7mer-m8	0.69
miR-25-3p/32-5p/92-3p/363-3p/367-3p	ENSG00000070831.11	CDC42	ENST00000344548.3	9606	97	103	136	142	7mer-a1	0.75
miR-133a-3p.1	ENSG00000070831.11	CDC42	ENST00000344548.3	9606	1117	1123	2105	2111	7mer-m8	0.82
miR-137	ENSG00000070831.11	CDC42	ENST00000344548.3	9606	98	104	137	143	7mer-a1	0.87
miR-96-5p/1271-5p	ENSG00000143776.14	CDC42BPA	ENST00000366767.3	9606	3183	3189	6378	6385	7mer-a1	0.74
miR-29-3p	ENSG00000143776.14	CDC42BPA	ENST00000366767.3	9606	3085	3092	6118	6143	8mer	0.92
miR-137	ENSG00000143776.14	CDC42BPA	ENST00000366767.3	9606	4382	4388	9136	9142	7mer-a1	0.89
miR-25-3p/32-5p/92-3p/363-3p/367-3p	ENSG00000143776.14	CDC42BPA	ENST00000366767.3	9606	4381	4387	9135	9141	7mer-a1	0.80
miR-124-3p.2/506-3p	ENSG00000143776.14	CDC42BPA	ENST00000366767.3	9606	1268	1274	2693	2700	7mer-a1	0.66
miR-19-3p	ENSG00000143776.14	CDC42BPA	ENST00000366767.3	9606	4277	4284	8998	9005	8mer	0.87
miR-182-5p	ENSG00000143776.14	CDC42BPA	ENST00000366767.3	9606	3182	3189	6377	6385	8mer	0.79
miR-181-5p	ENSG00000143776.14	CDC42BPA	ENST00000366767.3	9606	559	566	1301	1308	8mer	0.75
miR-183-5p.2	ENSG00000198752.5	CDC42BPB	ENST00000361246.2	9606	52	59	235	242	8mer	0.99
miR-96-5p/1271-5p	ENSG00000198752.5	CDC42BPB	ENST00000361246.2	9606	53	59	236	242	7mer-m8	0.85
miR-125-5p	ENSG00000171219.8	CDC42BPG	ENST00000342711.5	9606	106	113	142	149	8mer	0.73
miR-96-5p/1271-5p	ENSG00000171219.8	CDC42BPG	ENST00000342711.5	9606	298	304	534	540	7mer-m8	0.62
miR-96-5p/1271-5p	ENSG00000171219.8	CDC42BPG	ENST00000342711.5	9606	277	284	506	513	8mer	0.89
miR-183-5p.2	ENSG00000171219.8	CDC42BPG	ENST00000342711.5	9606	277	283	506	512	7mer-a1	0.67
miR-182-5p	ENSG00000171219.8	CDC42BPG	ENST00000342711.5	9606	278	284	507	513	7mer-a1	0.74
miR-15-5p/16-5p/195-5p/424-5p/497-5p	ENSG00000149798.3	CDC42EP2	ENST00000279249.2	9606	548	554	993	1000	7mer-m8	0.71
miR-15-5p/16-5p/195-5p/424-5p/497-5p	ENSG00000149798.3	CDC42EP2	ENST00000279249.2	9606	551	557	997	1003	7mer-m8	0.71
miR-137	ENSG00000149798.3	CDC42EP2	ENST00000279249.2	9606	537	543	977	983	7mer-a1	0.88
miR-25-3p/32-5p/92-3p/363-3p/367-3p	ENSG00000149798.3	CDC42EP2	ENST00000279249.2	9606	536	542	976	982	7mer-a1	0.79
miR-141-3p/200-3p	ENSG00000163171.6	CDC42EP3	ENST00000295324.3	9606	467	474	1280	1288	8mer	0.83
miR-124-3p.1	ENSG00000163171.6	CDC42EP3	ENST00000295324.3	9606	653	659	1686	1693	7mer-m8	0.94
miR-103-3p/107	ENSG00000197622.8	CDC42SE1	ENST00000439374.2	9606	62	68	92	98	7mer-m8	0.60
let-7-5p/98-5p	ENSG00000197622.8	CDC42SE1	ENST00000439374.2	9606	432	438	584	594	7mer-m8	0.56
miR-125-5p	ENSG00000197622.8	CDC42SE1	ENST00000439374.2	9606	1590	1597	2603	2612	8mer	0.91
miR-15-5p/16-5p/195-5p/424-5p/497-5p	ENSG00000158985.9	CDC42SE2	ENST00000360515.3	9606	522	529	1041	1054	8mer	0.83
miR-503-5p	ENSG00000158985.9	CDC42SE2	ENST00000360515.3	9606	523	529	1042	1054	7mer-a1	0.74
miR-218-5p	ENSG00000158985.9	CDC42SE2	ENST00000360515.3	9606	381	388	807	815	8mer	0.98
miR-128-3p	ENSG00000094804.5	CDC6	ENST00000209728.4	9606	1872	1878	2854	2860	7mer-m8	0.52
miR-103-3p/107	ENSG00000094804.5	CDC6	ENST00000209728.4	9606	1827	1834	2807	2814	8mer	0.72
miR-22-3p	ENSG00000094804.5	CDC6	ENST00000209728.4	9606	1879	1885	2861	2867	7mer-m8	0.75
miR-15-5p/16-5p/195-5p/424-5p/497-5p	ENSG00000094804.5	CDC6	ENST00000209728.4	9606	2191	2197	3364	3370	7mer-m8	0.62
miR-124-3p.2/506-3p	ENSG00000094804.5	CDC6	ENST00000209728.4	9606	1835	1841	2815	2821	7mer-a1	0.84
miR-29-3p	ENSG00000097046.8	CDC7	ENST00000234626.6	9606	681	687	1278	1284	7mer-m8	0.57
miR-19-3p	ENSG00000134371.9	CDC73	ENST00000367435.3	9606	2727	2733	5890	5902	7mer-m8	0.83
miR-19-3p	ENSG00000134371.9	CDC73	ENST00000367435.3	9606	2116	2122	4561	4568	7mer-a1	0.58
miR-124-3p.2/506-3p	ENSG00000134371.9	CDC73	ENST00000367435.3	9606	1843	1849	3753	3764	7mer-m8	0.86
miR-199-5p	ENSG00000134371.9	CDC73	ENST00000367435.3	9606	978	984	1980	1986	7mer-m8	0.85
miR-9-5p	ENSG00000134371.9	CDC73	ENST00000367435.3	9606	931	938	1898	1905	8mer	0.96
miR-96-5p/1271-5p	ENSG00000134371.9	CDC73	ENST00000367435.3	9606	4088	4094	8921	8927	7mer-a1	0.73
miR-182-5p	ENSG00000134371.9	CDC73	ENST00000367435.3	9606	4087	4094	8920	8927	8mer	0.71
miR-145-5p	ENSG00000134371.9	CDC73	ENST00000367435.3	9606	2331	2337	4924	4935	7mer-m8	0.50
miR-200-3p/429	ENSG00000134371.9	CDC73	ENST00000367435.3	9606	2639	2646	5570	5581	8mer	0.89
miR-124-3p.1	ENSG00000134371.9	CDC73	ENST00000367435.3	9606	2111	2117	4556	4562	7mer-m8	0.93
miR-124-3p.1	ENSG00000134371.9	CDC73	ENST00000367435.3	9606	1843	1849	3753	3764	7mer-a1	0.86
miR-181-5p	ENSG00000134371.9	CDC73	ENST00000367435.3	9606	603	610	1217	1238	8mer	0.75
miR-196-5p	ENSG00000134371.9	CDC73	ENST00000367435.3	9606	1724	1730	3558	3565	7mer-m8	0.86
miR-130-3p/301-3p/454-3p	ENSG00000134371.9	CDC73	ENST00000367435.3	9606	2728	2735	5891	5904	8mer	0.88
miR-15-5p/16-5p/195-5p/424-5p/497-5p	ENSG00000184661.9	CDCA2	ENST00000330560.3	9606	1384	1391	3668	3676	8mer	0.89
miR-503-5p	ENSG00000184661.9	CDCA2	ENST00000330560.3	9606	1385	1391	3669	3676	7mer-a1	0.86
miR-29-3p	ENSG00000170779.10	CDCA4	ENST00000336219.3	9606	966	972	2680	2686	7mer-m8	0.66
miR-15-5p/16-5p/195-5p/424-5p/497-5p	ENSG00000170779.10	CDCA4	ENST00000336219.3	9606	468	475	1180	1187	8mer	0.90
miR-503-5p	ENSG00000170779.10	CDCA4	ENST00000336219.3	9606	469	475	1181	1187	7mer-a1	0.86
miR-302-3p/372-3p/373-3p/520-3p	ENSG00000144354.9	CDCA7	ENST00000306721.3	9606	353	359	665	675	7mer-m8	0.76
miR-124-3p.1	ENSG00000144354.9	CDCA7	ENST00000306721.3	9606	945	951	2570	2578	7mer-m8	0.71
miR-302c-3p.2/520-3p	ENSG00000144354.9	CDCA7	ENST00000306721.3	9606	352	358	664	670	7mer-m8	0.72
miR-199-5p	ENSG00000164649.15	CDCA7L	ENST00000356195.5	9606	557	564	1654	1667	8mer	0.71
miR-137	ENSG00000164649.15	CDCA7L	ENST00000356195.5	9606	1391	1397	2922	2928	7mer-a1	0.88
miR-25-3p/32-5p/92-3p/363-3p/367-3p	ENSG00000164649.15	CDCA7L	ENST00000356195.5	9606	477	483	1385	1391	7mer-m8	0.77
miR-218-5p	ENSG00000164649.15	CDCA7L	ENST00000356195.5	9606	261	267	679	686	7mer-m8	0.65
let-7-5p/98-5p	ENSG00000134690.6	CDCA8	ENST00000373055.1	9606	773	779	1045	1051	7mer-m8	0.94
miR-133a-3p.2/133b	ENSG00000134690.6	CDCA8	ENST00000373055.1	9606	731	737	996	1003	7mer-a1	0.83
miR-9-5p	ENSG00000039068.14	CDH1	ENST00000261769.5	9606	1327	1333	2581	2588	7mer-a1	0.76
miR-128-3p	ENSG00000140937.9	CDH11	ENST00000394156.3	9606	657	663	755	765	7mer-a1	0.76
miR-802	ENSG00000140937.9	CDH11	ENST00000394156.3	9606	1020	1026	1435	1441	7mer-m8	0.55
miR-144-3p	ENSG00000140937.9	CDH11	ENST00000394156.3	9606	655	661	753	759	7mer-m8	0.95
miR-137	ENSG00000140937.9	CDH11	ENST00000394156.3	9606	2131	2137	3542	3550	7mer-m8	0.59
miR-27-3p	ENSG00000140937.9	CDH11	ENST00000394156.3	9606	657	664	755	766	8mer	0.94
miR-19-3p	ENSG00000140937.9	CDH11	ENST00000394156.3	9606	2541	2548	4166	4173	8mer	0.86
miR-124-3p.2/506-3p	ENSG00000140937.9	CDH11	ENST00000394156.3	9606	508	514	551	557	7mer-a1	0.86
miR-124-3p.2/506-3p	ENSG00000140937.9	CDH11	ENST00000394156.3	9606	892	898	1258	1264	7mer-a1	0.87
miR-9-5p	ENSG00000140937.9	CDH11	ENST00000394156.3	9606	2521	2527	4146	4152	7mer-a1	0.81
miR-101-3p.1	ENSG00000140937.9	CDH11	ENST00000394156.3	9606	1243	1249	1692	1698	7mer-m8	1.03
miR-200-3p/429	ENSG00000140937.9	CDH11	ENST00000394156.3	9606	1186	1192	1635	1641	7mer-m8	0.90
miR-137	ENSG00000154162.9	CDH12	ENST00000504376.2	9606	500	506	887	893	7mer-m8	0.63
miR-30-5p	ENSG00000140945.11	CDH13	ENST00000566620.1	9606	83	89	195	201	7mer-a1	0.78
miR-302c-3p.2/520-3p	ENSG00000170558.4	CDH2	ENST00000269141.3	9606	222	228	271	277	7mer-m8	0.87
miR-144-3p	ENSG00000170558.4	CDH2	ENST00000269141.3	9606	170	176	203	210	7mer-m8	0.76
miR-124-3p.1	ENSG00000170558.4	CDH2	ENST00000269141.3	9606	239	245	288	294	7mer-m8	0.94
miR-145-5p	ENSG00000170558.4	CDH2	ENST00000269141.3	9606	1080	1086	1816	1823	7mer-m8	0.73
miR-190-5p	ENSG00000170558.4	CDH2	ENST00000269141.3	9606	580	586	889	895	7mer-a1	0.52
miR-194-5p	ENSG00000170558.4	CDH2	ENST00000269141.3	9606	382	388	497	504	7mer-a1	0.55
miR-221-3p/222-3p	ENSG00000170558.4	CDH2	ENST00000269141.3	9606	593	599	902	908	7mer-a1	0.70
miR-218-5p	ENSG00000170558.4	CDH2	ENST00000269141.3	9606	949	955	1531	1537	7mer-a1	0.81
miR-30-5p	ENSG00000101542.5	CDH20	ENST00000262717.4	9606	907	914	2243	2250	8mer	0.88
miR-19-3p	ENSG00000101542.5	CDH20	ENST00000262717.4	9606	770	776	2027	2033	7mer-m8	0.56
miR-182-5p	ENSG00000101542.5	CDH20	ENST00000262717.4	9606	796	802	2053	2059	7mer-a1	0.73
miR-183-5p.2	ENSG00000101542.5	CDH20	ENST00000262717.4	9606	795	801	2052	2058	7mer-a1	0.53
miR-200-3p/429	ENSG00000101542.5	CDH20	ENST00000262717.4	9606	944	951	2306	2313	8mer	0.80
miR-96-5p/1271-5p	ENSG00000101542.5	CDH20	ENST00000262717.4	9606	795	802	2052	2059	8mer	0.87
miR-130-3p/301-3p/454-3p	ENSG00000101542.5	CDH20	ENST00000262717.4	9606	771	777	2028	2034	7mer-m8	0.64
let-7-5p/98-5p	ENSG00000149654.5	CDH22	ENST00000372262.3	9606	663	669	1254	1263	7mer-m8	0.70
miR-219-5p	ENSG00000062038.9	CDH3	ENST00000264012.4	9606	588	594	1210	1217	7mer-m8	0.79
miR-218-5p	ENSG00000179242.11	CDH4	ENST00000360469.5	9606	3469	3475	7380	7386	7mer-a1	0.82
miR-153-3p	ENSG00000179242.11	CDH4	ENST00000360469.5	9606	2087	2094	4615	4648	8mer	0.88
miR-183-5p.2	ENSG00000179242.11	CDH4	ENST00000360469.5	9606	3564	3570	7631	7639	7mer-m8	1.00
miR-221-3p/222-3p	ENSG00000179242.11	CDH4	ENST00000360469.5	9606	3350	3356	7190	7196	7mer-a1	1.01
miR-34-5p/449-5p	ENSG00000179242.11	CDH4	ENST00000360469.5	9606	2437	2444	5318	5333	8mer	0.56
miR-124-3p.1	ENSG00000179242.11	CDH4	ENST00000360469.5	9606	327	333	606	613	7mer-m8	0.94
miR-302c-3p.2/520-3p	ENSG00000179242.11	CDH4	ENST00000360469.5	9606	263	269	522	528	7mer-m8	0.88
miR-125-5p	ENSG00000179776.13	CDH5	ENST00000341529.3	9606	1080	1087	2348	2355	8mer	0.90
miR-125-5p	ENSG00000179776.13	CDH5	ENST00000341529.3	9606	684	690	1496	1514	7mer-a1	0.56
miR-27-3p	ENSG00000179776.13	CDH5	ENST00000341529.3	9606	715	722	1544	1551	8mer	0.80
miR-101-3p.1	ENSG00000179776.13	CDH5	ENST00000341529.3	9606	1566	1573	3421	3428	8mer	0.80
miR-128-3p	ENSG00000179776.13	CDH5	ENST00000341529.3	9606	715	721	1544	1550	7mer-a1	0.68
miR-302-3p/372-3p/373-3p/520-3p	ENSG00000113361.8	CDH6	ENST00000265071.2	9606	4799	4805	9430	9439	7mer-a1	0.75
miR-27-3p	ENSG00000113361.8	CDH6	ENST00000265071.2	9606	5320	5326	10356	10362	7mer-m8	0.62
miR-219-5p	ENSG00000113361.8	CDH6	ENST00000265071.2	9606	4635	4641	8742	8751	7mer-m8	0.91
miR-24-3p	ENSG00000081138.9	CDH7	ENST00000397968.2	9606	1020	1027	2045	2053	8mer	0.81
miR-182-5p	ENSG00000081138.9	CDH7	ENST00000397968.2	9606	1317	1323	2709	2717	7mer-a1	0.74
miR-183-5p.2	ENSG00000081138.9	CDH7	ENST00000397968.2	9606	1316	1322	2708	2716	7mer-a1	0.82
miR-96-5p/1271-5p	ENSG00000081138.9	CDH7	ENST00000397968.2	9606	1316	1323	2708	2717	8mer	0.90
miR-148-3p/152-3p	ENSG00000081138.9	CDH7	ENST00000397968.2	9606	203	210	412	419	8mer	0.87
miR-101-3p.1	ENSG00000150394.9	CDH8	ENST00000584337.1	9606	761	768	1829	1837	8mer	0.80
miR-199-5p	ENSG00000150394.9	CDH8	ENST00000584337.1	9606	856	863	1939	1946	8mer	0.87
miR-181-5p	ENSG00000150394.9	CDH8	ENST00000584337.1	9606	681	687	1739	1745	7mer-m8	0.74
miR-124-3p.1	ENSG00000113100.5	CDH9	ENST00000231021.4	9606	284	290	538	544	7mer-m8	0.84
miR-128-3p	ENSG00000089486.12	CDIP1	ENST00000564828.1	9606	1272	1279	2440	2464	8mer	0.79
miR-133a-3p.2/133b	ENSG00000089486.12	CDIP1	ENST00000564828.1	9606	445	451	915	927	7mer-m8	0.55
miR-34-5p/449-5p	ENSG00000089486.12	CDIP1	ENST00000564828.1	9606	1248	1255	2407	2417	8mer	0.59
miR-27-3p	ENSG00000089486.12	CDIP1	ENST00000564828.1	9606	1273	1280	2441	2465	8mer	0.63
miR-182-5p	ENSG00000170312.11	CDK1	ENST00000395284.3	9606	585	591	1300	1307	7mer-a1	0.58
miR-15-5p/16-5p/195-5p/424-5p/497-5p	ENSG00000170312.11	CDK1	ENST00000395284.3	9606	878	884	1854	1861	7mer-m8	0.56
miR-96-5p/1271-5p	ENSG00000170312.11	CDK1	ENST00000395284.3	9606	585	591	1300	1307	7mer-a1	0.58
miR-200-3p/429	ENSG00000167258.9	CDK12	ENST00000447079.4	9606	1321	1327	2688	2699	7mer-m8	0.50
miR-30-5p	ENSG00000167258.9	CDK12	ENST00000447079.4	9606	1122	1129	2272	2287	8mer	0.75
miR-124-3p.1	ENSG00000065883.10	CDK13	ENST00000181839.4	9606	692	699	1299	1309	8mer	0.98
miR-9-5p	ENSG00000065883.10	CDK13	ENST00000181839.4	9606	1490	1496	2879	2885	7mer-m8	0.74
miR-200-3p/429	ENSG00000065883.10	CDK13	ENST00000181839.4	9606	1957	1963	3811	3818	7mer-m8	0.60
miR-141-3p/200-3p	ENSG00000065883.10	CDK13	ENST00000181839.4	9606	488	495	880	888	8mer	0.85
miR-148-3p/152-3p	ENSG00000065883.10	CDK13	ENST00000181839.4	9606	410	416	796	802	7mer-a1	0.82
miR-455-5p	ENSG00000065883.10	CDK13	ENST00000181839.4	9606	18	24	56	62	7mer-m8	0.61
miR-22-3p	ENSG00000065883.10	CDK13	ENST00000181839.4	9606	2074	2080	3972	3978	7mer-a1	0.51
miR-153-3p	ENSG00000065883.10	CDK13	ENST00000181839.4	9606	317	323	589	599	7mer-m8	0.83
miR-133a-3p.2/133b	ENSG00000065883.10	CDK13	ENST00000181839.4	9606	348	354	665	671	7mer-m8	0.97
miR-96-5p/1271-5p	ENSG00000065883.10	CDK13	ENST00000181839.4	9606	1555	1561	2991	2998	7mer-m8	0.79
miR-183-5p.2	ENSG00000065883.10	CDK13	ENST00000181839.4	9606	1555	1561	2991	2998	7mer-a1	0.54
miR-133a-3p.1	ENSG00000065883.10	CDK13	ENST00000181839.4	9606	348	354	665	671	7mer-a1	0.87
miR-19-3p	ENSG00000065883.10	CDK13	ENST00000181839.4	9606	474	480	866	872	7mer-m8	0.83
miR-124-3p.2/506-3p	ENSG00000065883.10	CDK13	ENST00000181839.4	9606	693	700	1300	1310	8mer	0.87
miR-219-5p	ENSG00000065883.10	CDK13	ENST00000181839.4	9606	397	403	782	788	7mer-a1	0.66
miR-802	ENSG00000058091.12	CDK14	ENST00000380050.3	9606	251	257	452	458	7mer-a1	0.54
miR-103-3p/107	ENSG00000058091.12	CDK14	ENST00000380050.3	9606	2970	2977	5407	5415	8mer	0.54
miR-1-3p/206	ENSG00000058091.12	CDK14	ENST00000380050.3	9606	1815	1822	3351	3358	8mer	0.51
miR-1-3p/206	ENSG00000058091.12	CDK14	ENST00000380050.3	9606	1029	1036	1947	1958	8mer	0.55
miR-138-5p	ENSG00000058091.12	CDK14	ENST00000380050.3	9606	349	355	588	594	7mer-m8	0.79
miR-27-3p	ENSG00000058091.12	CDK14	ENST00000380050.3	9606	2872	2878	5279	5285	7mer-a1	0.59
miR-25-3p/32-5p/92-3p/363-3p/367-3p	ENSG00000102225.11	CDK16	ENST00000457458.2	9606	543	549	1192	1198	7mer-a1	0.54
miR-199-3p	ENSG00000059758.3	CDK17	ENST00000543119.2	9606	855	861	1182	1188	7mer-m8	0.75
miR-199-3p	ENSG00000059758.3	CDK17	ENST00000543119.2	9606	2041	2047	3231	3237	7mer-m8	0.67
miR-15-5p/16-5p/195-5p/424-5p/497-5p	ENSG00000059758.3	CDK17	ENST00000543119.2	9606	843	850	1170	1177	8mer	0.87
miR-200-3p/429	ENSG00000059758.3	CDK17	ENST00000543119.2	9606	1882	1889	2943	2950	8mer	0.87
miR-96-5p/1271-5p	ENSG00000117266.11	CDK18	ENST00000360066.2	9606	529	536	1199	1206	8mer	0.65
miR-9-5p	ENSG00000117266.11	CDK18	ENST00000360066.2	9606	1459	1465	3076	3083	7mer-a1	0.61
miR-182-5p	ENSG00000117266.11	CDK18	ENST00000360066.2	9606	530	536	1200	1206	7mer-a1	0.56
miR-27-3p	ENSG00000117266.11	CDK18	ENST00000360066.2	9606	1352	1359	2921	2935	8mer	0.91
miR-101-3p.1	ENSG00000117266.11	CDK18	ENST00000360066.2	9606	1350	1356	2919	2932	7mer-m8	0.93
miR-128-3p	ENSG00000117266.11	CDK18	ENST00000360066.2	9606	1352	1358	2921	2934	7mer-a1	0.75
miR-124-3p.2/506-3p	ENSG00000117266.11	CDK18	ENST00000360066.2	9606	780	787	1782	1789	8mer	0.80
miR-124-3p.1	ENSG00000117266.11	CDK18	ENST00000360066.2	9606	780	786	1782	1788	7mer-a1	0.83
miR-130-3p/301-3p/454-3p	ENSG00000155111.10	CDK19	ENST00000368911.3	9606	1645	1652	2973	2980	8mer	0.85
miR-130-3p/301-3p/454-3p	ENSG00000155111.10	CDK19	ENST00000368911.3	9606	1219	1225	2064	2070	7mer-m8	0.80
miR-302c-3p.2/520-3p	ENSG00000155111.10	CDK19	ENST00000368911.3	9606	458	465	788	796	8mer	0.79
miR-18-5p	ENSG00000155111.10	CDK19	ENST00000368911.3	9606	308	314	559	566	7mer-m8	0.77
miR-18-5p	ENSG00000155111.10	CDK19	ENST00000368911.3	9606	448	454	776	783	7mer-m8	0.76
miR-132-3p/212-3p	ENSG00000155111.10	CDK19	ENST00000368911.3	9606	4484	4491	7406	7413	8mer	0.75
miR-302-3p/372-3p/373-3p/520-3p	ENSG00000155111.10	CDK19	ENST00000368911.3	9606	264	270	485	491	7mer-m8	0.77
miR-138-5p	ENSG00000155111.10	CDK19	ENST00000368911.3	9606	1476	1482	2600	2608	7mer-m8	0.55
miR-19-3p	ENSG00000155111.10	CDK19	ENST00000368911.3	9606	1644	1650	2972	2978	7mer-m8	0.78
miR-142-3p.2	ENSG00000155111.10	CDK19	ENST00000368911.3	9606	4132	4138	6784	6790	7mer-a1	0.67
miR-148-3p/152-3p	ENSG00000155111.10	CDK19	ENST00000368911.3	9606	1220	1227	2065	2072	8mer	0.89
miR-148-3p/152-3p	ENSG00000155111.10	CDK19	ENST00000368911.3	9606	4063	4069	6699	6705	7mer-m8	0.85
miR-125-5p	ENSG00000155111.10	CDK19	ENST00000368911.3	9606	564	570	908	914	7mer-a1	0.62
miR-137	ENSG00000155111.10	CDK19	ENST00000368911.3	9606	47	53	110	116	7mer-m8	0.85
miR-205-5p	ENSG00000155111.10	CDK19	ENST00000368911.3	9606	3755	3762	6200	6207	8mer	0.74
miR-302-3p/372-3p/373-3p/520-3p	ENSG00000123374.6	CDK2	ENST00000266970.4	9606	205	211	393	399	7mer-a1	0.75
miR-124-3p.1	ENSG00000135446.12	CDK4	ENST00000312990.6	9606	355	361	589	600	7mer-a1	0.79
miR-124-3p.2/506-3p	ENSG00000135446.12	CDK4	ENST00000312990.6	9606	355	362	589	601	8mer	0.79
miR-1-3p/206	ENSG00000135446.12	CDK4	ENST00000312990.6	9606	365	371	605	611	7mer-m8	0.55
miR-503-5p	ENSG00000176749.4	CDK5R1	ENST00000313401.3	9606	2096	2102	4100	4106	7mer-a1	0.78
miR-15-5p/16-5p/195-5p/424-5p/497-5p	ENSG00000176749.4	CDK5R1	ENST00000313401.3	9606	2095	2102	4099	4106	8mer	0.90
miR-25-3p/32-5p/92-3p/363-3p/367-3p	ENSG00000176749.4	CDK5R1	ENST00000313401.3	9606	2488	2494	5276	5284	7mer-m8	0.77
miR-183-5p.1	ENSG00000176749.4	CDK5R1	ENST00000313401.3	9606	2404	2410	5006	5015	7mer-m8	0.78
miR-133a-3p.2/133b	ENSG00000176749.4	CDK5R1	ENST00000313401.3	9606	2515	2521	5306	5325	7mer-a1	0.85
miR-101-3p.1	ENSG00000176749.4	CDK5R1	ENST00000313401.3	9606	2673	2679	5539	5545	7mer-m8	0.93
miR-103-3p/107	ENSG00000176749.4	CDK5R1	ENST00000313401.3	9606	2094	2100	4097	4104	7mer-m8	0.71
miR-27-3p	ENSG00000176749.4	CDK5R1	ENST00000313401.3	9606	1481	1487	2889	2895	7mer-a1	0.60
miR-148-3p/152-3p	ENSG00000176749.4	CDK5R1	ENST00000313401.3	9606	2695	2702	5566	5573	8mer	0.88
miR-96-5p/1271-5p	ENSG00000171450.4	CDK5R2	ENST00000302625.4	9606	1142	1148	2285	2293	7mer-m8	0.75
miR-15-5p/16-5p/195-5p/424-5p/497-5p	ENSG00000105810.5	CDK6	ENST00000265734.4	9606	6383	6389	13699	13705	7mer-m8	0.64
let-7-5p/98-5p	ENSG00000105810.5	CDK6	ENST00000265734.4	9606	854	860	1877	1883	7mer-a1	0.83
miR-103-3p/107	ENSG00000105810.5	CDK6	ENST00000265734.4	9606	309	315	629	635	7mer-m8	0.73
miR-148-3p/152-3p	ENSG00000105810.5	CDK6	ENST00000265734.4	9606	2270	2277	4958	4973	8mer	0.66
miR-27-3p	ENSG00000105810.5	CDK6	ENST00000265734.4	9606	7496	7502	15654	15660	7mer-a1	0.73
miR-1-3p/206	ENSG00000105810.5	CDK6	ENST00000265734.4	9606	8959	8966	18728	18739	8mer	0.85
miR-138-5p	ENSG00000105810.5	CDK6	ENST00000265734.4	9606	1368	1375	2910	2918	8mer	0.66
miR-34-5p/449-5p	ENSG00000105810.5	CDK6	ENST00000265734.4	9606	1088	1094	2463	2483	7mer-m8	0.71
miR-145-5p	ENSG00000105810.5	CDK6	ENST00000265734.4	9606	9872	9878	20526	20532	7mer-m8	0.66
miR-33-5p	ENSG00000105810.5	CDK6	ENST00000265734.4	9606	176	183	332	342	8mer	0.69
miR-145-5p	ENSG00000105810.5	CDK6	ENST00000265734.4	9606	2388	2395	5224	5233	8mer	0.77
miR-29-3p	ENSG00000105810.5	CDK6	ENST00000265734.4	9606	9138	9144	18972	18981	7mer-m8	0.87
miR-29-3p	ENSG00000105810.5	CDK6	ENST00000265734.4	9606	9889	9895	20549	20559	7mer-a1	0.91
miR-10-5p	ENSG00000105810.5	CDK6	ENST00000265734.4	9606	9048	9054	18839	18845	7mer-a1	0.69
miR-9-5p	ENSG00000132964.7	CDK8	ENST00000381527.3	9606	617	623	1114	1120	7mer-a1	0.77
miR-148-3p/152-3p	ENSG00000132964.7	CDK8	ENST00000381527.3	9606	22	28	36	42	7mer-m8	0.56
miR-27-3p	ENSG00000132964.7	CDK8	ENST00000381527.3	9606	310	316	430	437	7mer-a1	0.66
miR-15-5p/16-5p/195-5p/424-5p/497-5p	ENSG00000132964.7	CDK8	ENST00000381527.3	9606	683	689	1271	1277	7mer-a1	0.84
miR-101-3p.1	ENSG00000132964.7	CDK8	ENST00000381527.3	9606	92	99	145	152	8mer	0.64
miR-101-3p.1	ENSG00000132964.7	CDK8	ENST00000381527.3	9606	1046	1053	1906	1913	8mer	0.78
miR-1-3p/206	ENSG00000136807.7	CDK9	ENST00000373264.4	9606	485	491	843	850	7mer-m8	0.75
miR-17-5p/20-5p/93-5p/106-5p/519-3p	ENSG00000124762.9	CDKN1A	ENST00000244741.5	9606	468	474	1157	1163	7mer-m8	0.74
miR-130-3p/301-3p/454-3p	ENSG00000124762.9	CDKN1A	ENST00000244741.5	9606	1146	1152	2567	2573	7mer-m8	0.56
let-7-5p/98-5p	ENSG00000124762.9	CDKN1A	ENST00000244741.5	9606	943	950	2178	2185	8mer	0.82
miR-17-5p/20-5p/93-5p/106-5p/519-3p	ENSG00000124762.9	CDKN1A	ENST00000244741.5	9606	1148	1154	2569	2575	7mer-m8	0.74
miR-455-5p	ENSG00000111276.6	CDKN1B	ENST00000228872.4	9606	279	285	441	447	7mer-a1	0.54
miR-221-3p/222-3p	ENSG00000111276.6	CDKN1B	ENST00000228872.4	9606	201	208	357	364	8mer	0.68
miR-221-3p/222-3p	ENSG00000111276.6	CDKN1B	ENST00000228872.4	9606	274	281	433	443	8mer	0.68
miR-200-3p/429	ENSG00000111276.6	CDKN1B	ENST00000228872.4	9606	1022	1028	1956	1967	7mer-m8	0.82
miR-196-5p	ENSG00000111276.6	CDKN1B	ENST00000228872.4	9606	245	251	402	408	7mer-m8	0.86
miR-24-3p	ENSG00000111276.6	CDKN1B	ENST00000228872.4	9606	1253	1260	2432	2439	8mer	0.84
miR-24-3p	ENSG00000129757.8	CDKN1C	ENST00000414822.3	9606	631	637	1376	1383	7mer-m8	0.58
miR-34-5p/449-5p	ENSG00000129757.8	CDKN1C	ENST00000414822.3	9606	646	652	1393	1400	7mer-m8	0.69
miR-25-3p/32-5p/92-3p/363-3p/367-3p	ENSG00000129757.8	CDKN1C	ENST00000414822.3	9606	153	159	223	229	7mer-m8	0.77
miR-199-5p	ENSG00000129757.8	CDKN1C	ENST00000414822.3	9606	208	214	343	350	7mer-m8	0.57
miR-133a-3p.1	ENSG00000168564.5	CDKN2AIP	ENST00000302350.4	9606	1718	1724	2782	2788	7mer-m8	0.87
miR-124-3p.2/506-3p	ENSG00000064309.10	CDON	ENST00000392693.3	9606	177	184	260	268	8mer	0.50
miR-181-5p	ENSG00000064309.10	CDON	ENST00000392693.3	9606	138	145	203	219	8mer	0.76
miR-128-3p	ENSG00000064309.10	CDON	ENST00000392693.3	9606	5043	5050	9626	9633	8mer	0.72
miR-153-3p	ENSG00000064309.10	CDON	ENST00000392693.3	9606	1798	1805	3124	3131	8mer	0.87
miR-27-3p	ENSG00000064309.10	CDON	ENST00000392693.3	9606	5044	5050	9627	9633	7mer-m8	0.63
miR-218-5p	ENSG00000184258.5	CDR1	ENST00000370532.2	9606	424	430	957	963	7mer-m8	0.68
miR-200-3p/429	ENSG00000140743.3	CDR2	ENST00000268383.2	9606	901	907	1712	1718	7mer-m8	0.63
miR-124-3p.1	ENSG00000109089.7	CDR2L	ENST00000337231.5	9606	1367	1373	2876	2882	7mer-a1	0.86
miR-124-3p.2/506-3p	ENSG00000109089.7	CDR2L	ENST00000337231.5	9606	1367	1373	2876	2882	7mer-m8	0.86
miR-200-3p/429	ENSG00000109089.7	CDR2L	ENST00000337231.5	9606	1707	1713	3360	3366	7mer-m8	0.67
miR-125-5p	ENSG00000109089.7	CDR2L	ENST00000337231.5	9606	888	895	2069	2082	8mer	0.94
miR-128-3p	ENSG00000109089.7	CDR2L	ENST00000337231.5	9606	1451	1458	2982	2989	8mer	0.73
miR-133a-3p.1	ENSG00000109089.7	CDR2L	ENST00000337231.5	9606	892	898	2079	2087	7mer-m8	0.86
miR-27-3p	ENSG00000109089.7	CDR2L	ENST00000337231.5	9606	1452	1458	2983	2989	7mer-m8	0.61
miR-145-5p	ENSG00000109089.7	CDR2L	ENST00000337231.5	9606	428	435	1231	1238	8mer	0.60
miR-128-3p	ENSG00000163624.5	CDS1	ENST00000295887.5	9606	136	142	264	270	7mer-a1	0.76
miR-218-5p	ENSG00000163624.5	CDS1	ENST00000295887.5	9606	1174	1180	2724	2738	7mer-m8	0.66
miR-19-3p	ENSG00000163624.5	CDS1	ENST00000295887.5	9606	2214	2220	4778	4784	7mer-m8	0.79
miR-27-3p	ENSG00000163624.5	CDS1	ENST00000295887.5	9606	136	143	264	271	8mer	0.93
miR-125-5p	ENSG00000101290.9	CDS2	ENST00000460006.1	9606	782	788	1615	1629	7mer-a1	0.74
miR-27-3p	ENSG00000101290.9	CDS2	ENST00000460006.1	9606	1174	1180	2431	2437	7mer-m8	0.68
miR-15-5p/16-5p/195-5p/424-5p/497-5p	ENSG00000101290.9	CDS2	ENST00000460006.1	9606	821	827	1685	1697	7mer-m8	0.75
miR-15-5p/16-5p/195-5p/424-5p/497-5p	ENSG00000101290.9	CDS2	ENST00000460006.1	9606	818	824	1682	1688	7mer-m8	0.75
miR-128-3p	ENSG00000101290.9	CDS2	ENST00000460006.1	9606	1174	1180	2431	2437	7mer-a1	0.68
miR-196-5p	ENSG00000091527.11	CDV3	ENST00000420115.2	9606	1202	1208	2295	2301	7mer-m8	0.83
let-7-5p/98-5p	ENSG00000091527.11	CDV3	ENST00000420115.2	9606	1203	1210	2296	2303	8mer	0.95
miR-15-5p/16-5p/195-5p/424-5p/497-5p	ENSG00000165556.9	CDX2	ENST00000381020.7	9606	814	820	1653	1670	7mer-m8	0.64
miR-181-5p	ENSG00000165556.9	CDX2	ENST00000381020.7	9606	708	715	1486	1493	8mer	0.73
miR-124-3p.1	ENSG00000165556.9	CDX2	ENST00000381020.7	9606	1207	1213	2538	2549	7mer-m8	0.63
miR-200-3p/429	ENSG00000153046.13	CDYL	ENST00000343762.5	9606	1350	1356	2490	2497	7mer-m8	0.69
miR-101-3p.1	ENSG00000153046.13	CDYL	ENST00000343762.5	9606	309	316	534	541	8mer	0.53
miR-101-3p.1	ENSG00000153046.13	CDYL	ENST00000343762.5	9606	167	174	263	270	8mer	0.63
miR-200-3p/429	ENSG00000153046.13	CDYL	ENST00000343762.5	9606	713	720	1451	1458	8mer	0.75
miR-27-3p	ENSG00000153046.13	CDYL	ENST00000343762.5	9606	1448	1454	2654	2662	7mer-a1	0.64
let-7-5p/98-5p	ENSG00000153046.13	CDYL	ENST00000343762.5	9606	501	507	932	938	7mer-a1	0.68
miR-196-5p	ENSG00000153046.13	CDYL	ENST00000343762.5	9606	1031	1037	2079	2085	7mer-m8	0.81
miR-140-5p	ENSG00000153046.13	CDYL	ENST00000343762.5	9606	682	688	1294	1306	7mer-m8	0.52
miR-181-5p	ENSG00000153046.13	CDYL	ENST00000343762.5	9606	1216	1223	2326	2333	8mer	0.67
miR-124-3p.1	ENSG00000166446.10	CDYL2	ENST00000570137.2	9606	6394	6401	11415	11422	8mer	0.98
miR-200-3p/429	ENSG00000166446.10	CDYL2	ENST00000570137.2	9606	6432	6438	11453	11459	7mer-m8	0.91
miR-200-3p/429	ENSG00000166446.10	CDYL2	ENST00000570137.2	9606	3803	3809	6915	6921	7mer-m8	0.88
miR-124-3p.2/506-3p	ENSG00000166446.10	CDYL2	ENST00000570137.2	9606	6395	6401	11416	11422	7mer-m8	0.87
miR-124-3p.2/506-3p	ENSG00000166446.10	CDYL2	ENST00000570137.2	9606	4353	4359	7955	7961	7mer-a1	0.87
miR-133a-3p.2/133b	ENSG00000166446.10	CDYL2	ENST00000570137.2	9606	784	791	1579	1588	8mer	0.86
miR-133a-3p.1	ENSG00000166446.10	CDYL2	ENST00000570137.2	9606	784	790	1579	1587	7mer-a1	0.85
miR-96-5p/1271-5p	ENSG00000166446.10	CDYL2	ENST00000570137.2	9606	4129	4135	7405	7411	7mer-m8	0.85
miR-183-5p.2	ENSG00000166446.10	CDYL2	ENST00000570137.2	9606	4129	4135	7405	7411	7mer-a1	1.06
miR-9-5p	ENSG00000166446.10	CDYL2	ENST00000570137.2	9606	5477	5484	9885	9892	8mer	0.95
miR-219-5p	ENSG00000166446.10	CDYL2	ENST00000570137.2	9606	4766	4772	8690	8696	7mer-m8	0.94
miR-135-5p	ENSG00000166446.10	CDYL2	ENST00000570137.2	9606	4845	4852	8793	8808	8mer	0.93
miR-101-3p.1	ENSG00000245848.2	CEBPA	ENST00000498907.2	9606	841	848	2144	2157	8mer	0.63
miR-124-3p.1	ENSG00000245848.2	CEBPA	ENST00000498907.2	9606	341	347	851	857	7mer-m8	0.80
miR-124-3p.1	ENSG00000245848.2	CEBPA	ENST00000498907.2	9606	284	290	760	770	7mer-m8	0.87
miR-124-3p.1	ENSG00000245848.2	CEBPA	ENST00000498907.2	9606	982	988	2334	2340	7mer-m8	0.63
miR-182-5p	ENSG00000245848.2	CEBPA	ENST00000498907.2	9606	1067	1074	2465	2472	8mer	0.63
miR-155-5p	ENSG00000172216.4	CEBPB	ENST00000303004.3	9606	554	561	1057	1065	8mer	0.77
let-7-5p/98-5p	ENSG00000221869.4	CEBPD	ENST00000408965.3	9606	38	44	99	117	7mer-a1	0.95
miR-22-3p	ENSG00000221869.4	CEBPD	ENST00000408965.3	9606	250	256	560	569	7mer-a1	0.54
miR-200-3p/429	ENSG00000221869.4	CEBPD	ENST00000408965.3	9606	363	369	821	827	7mer-m8	0.54
miR-124-3p.1	ENSG00000153879.4	CEBPG	ENST00000284000.4	9606	2790	2796	6395	6401	7mer-a1	0.82
miR-148-3p/152-3p	ENSG00000153879.4	CEBPG	ENST00000284000.4	9606	136	142	202	208	7mer-a1	0.53
miR-124-3p.2/506-3p	ENSG00000153879.4	CEBPG	ENST00000284000.4	9606	2790	2796	6395	6401	7mer-m8	0.82
miR-193-3p	ENSG00000099954.14	CECR2	ENST00000400573.5	9606	5079	5086	9022	9029	8mer	0.58
miR-199-5p	ENSG00000099954.14	CECR2	ENST00000400573.5	9606	1311	1318	2034	2041	8mer	0.73
miR-199-5p	ENSG00000099954.14	CECR2	ENST00000400573.5	9606	568	574	937	943	7mer-a1	0.53
miR-125-5p	ENSG00000099954.14	CECR2	ENST00000400573.5	9606	301	307	538	547	7mer-a1	0.65
miR-128-3p	ENSG00000099954.14	CECR2	ENST00000400573.5	9606	2490	2497	4089	4097	8mer	0.59
miR-199-3p	ENSG00000099954.14	CECR2	ENST00000400573.5	9606	2475	2481	4055	4061	7mer-m8	0.53
miR-19-3p	ENSG00000099954.14	CECR2	ENST00000400573.5	9606	1085	1091	1758	1766	7mer-a1	0.58
miR-181-5p	ENSG00000099954.14	CECR2	ENST00000400573.5	9606	491	498	845	852	8mer	0.76
miR-200-3p/429	ENSG00000099954.14	CECR2	ENST00000400573.5	9606	1272	1279	1988	1995	8mer	0.87
miR-30-5p	ENSG00000099954.14	CECR2	ENST00000400573.5	9606	587	594	961	968	8mer	0.95
miR-30-5p	ENSG00000099954.14	CECR2	ENST00000400573.5	9606	444	450	769	775	7mer-a1	0.78
miR-145-5p	ENSG00000099954.14	CECR2	ENST00000400573.5	9606	5086	5092	9029	9035	7mer-a1	0.70
miR-9-5p	ENSG00000099954.14	CECR2	ENST00000400573.5	9606	1363	1369	2093	2099	7mer-m8	0.65
miR-219-5p	ENSG00000099954.14	CECR2	ENST00000400573.5	9606	592	598	966	972	7mer-a1	0.64
let-7-5p/98-5p	ENSG00000099954.14	CECR2	ENST00000400573.5	9606	5171	5177	9164	9170	7mer-a1	0.95
miR-30-5p	ENSG00000183307.3	CECR6	ENST00000399875.1	9606	2041	2048	3901	3908	8mer	0.73
miR-24-3p	ENSG00000183307.3	CECR6	ENST00000399875.1	9606	2309	2316	4328	4335	8mer	0.76
miR-133a-3p.2/133b	ENSG00000183307.3	CECR6	ENST00000399875.1	9606	740	747	1429	1436	8mer	0.89
miR-133a-3p.1	ENSG00000183307.3	CECR6	ENST00000399875.1	9606	740	746	1429	1435	7mer-a1	0.87
miR-15-5p/16-5p/195-5p/424-5p/497-5p	ENSG00000183307.3	CECR6	ENST00000399875.1	9606	818	824	1526	1532	7mer-m8	0.69
miR-10-5p	ENSG00000183307.3	CECR6	ENST00000399875.1	9606	907	913	1725	1731	7mer-m8	0.65
miR-103-3p/107	ENSG00000183307.3	CECR6	ENST00000399875.1	9606	817	823	1525	1531	7mer-m8	0.68
let-7-5p/98-5p	ENSG00000183307.3	CECR6	ENST00000399875.1	9606	778	784	1484	1490	7mer-m8	1.00
miR-302-3p/372-3p/373-3p/520-3p	ENSG00000149187.13	CELF1	ENST00000395290.2	9606	4340	4346	8494	8500	7mer-a1	0.66
miR-182-5p	ENSG00000149187.13	CELF1	ENST00000395290.2	9606	3461	3467	6832	6838	7mer-a1	0.73
miR-140-5p	ENSG00000149187.13	CELF1	ENST00000395290.2	9606	3558	3564	6962	6968	7mer-m8	0.57
miR-183-5p.1	ENSG00000149187.13	CELF1	ENST00000395290.2	9606	145	152	187	194	8mer	0.81
miR-96-5p/1271-5p	ENSG00000149187.13	CELF1	ENST00000395290.2	9606	5426	5432	10896	10902	7mer-a1	0.73
miR-96-5p/1271-5p	ENSG00000149187.13	CELF1	ENST00000395290.2	9606	3461	3467	6832	6838	7mer-a1	0.73
miR-133a-3p.2/133b	ENSG00000149187.13	CELF1	ENST00000395290.2	9606	5735	5741	11314	11320	7mer-a1	0.71
miR-133a-3p.2/133b	ENSG00000149187.13	CELF1	ENST00000395290.2	9606	233	239	547	553	7mer-m8	0.73
miR-133a-3p.1	ENSG00000149187.13	CELF1	ENST00000395290.2	9606	233	239	547	553	7mer-a1	0.83
miR-218-5p	ENSG00000149187.13	CELF1	ENST00000395290.2	9606	4608	4615	9270	9277	8mer	0.76
miR-182-5p	ENSG00000149187.13	CELF1	ENST00000395290.2	9606	5426	5432	10896	10902	7mer-a1	0.73
miR-142-3p.2	ENSG00000149187.13	CELF1	ENST00000395290.2	9606	5641	5647	11178	11186	7mer-m8	0.62
miR-30-5p	ENSG00000149187.13	CELF1	ENST00000395290.2	9606	1154	1160	2485	2491	7mer-a1	0.78
miR-19-3p	ENSG00000149187.13	CELF1	ENST00000395290.2	9606	6116	6122	12012	12026	7mer-a1	0.58
miR-27-3p	ENSG00000149187.13	CELF1	ENST00000395290.2	9606	3641	3647	7048	7054	7mer-a1	0.51
miR-27-3p	ENSG00000149187.13	CELF1	ENST00000395290.2	9606	2121	2127	4139	4145	7mer-a1	0.51
let-7-5p/98-5p	ENSG00000149187.13	CELF1	ENST00000395290.2	9606	1187	1193	2532	2538	7mer-a1	0.73
miR-199-3p	ENSG00000149187.13	CELF1	ENST00000395290.2	9606	2058	2065	4056	4063	8mer	0.73
miR-137	ENSG00000048740.13	CELF2	ENST00000315874.4	9606	411	417	687	693	7mer-m8	0.80
miR-219-5p	ENSG00000048740.13	CELF2	ENST00000315874.4	9606	694	700	1027	1033	7mer-m8	0.86
miR-182-5p	ENSG00000048740.13	CELF2	ENST00000315874.4	9606	1084	1090	1751	1757	7mer-a1	0.74
miR-96-5p/1271-5p	ENSG00000048740.13	CELF2	ENST00000315874.4	9606	1083	1090	1750	1757	8mer	0.89
miR-23-3p	ENSG00000048740.13	CELF2	ENST00000315874.4	9606	240	247	296	303	8mer	0.57
miR-183-5p.2	ENSG00000048740.13	CELF2	ENST00000315874.4	9606	1082	1089	1749	1756	8mer	0.64
miR-153-3p	ENSG00000048740.13	CELF2	ENST00000315874.4	9606	6048	6054	11605	11611	7mer-m8	0.77
miR-144-3p	ENSG00000048740.13	CELF2	ENST00000315874.4	9606	735	741	1069	1075	7mer-m8	0.90
miR-216b-5p	ENSG00000048740.13	CELF2	ENST00000315874.4	9606	3510	3516	6781	6792	7mer-a1	0.65
miR-216a-5p	ENSG00000048740.13	CELF2	ENST00000315874.4	9606	3510	3516	6781	6792	7mer-a1	0.65
miR-199-3p	ENSG00000048740.13	CELF2	ENST00000315874.4	9606	167	173	205	211	7mer-a1	0.66
miR-199-3p	ENSG00000048740.13	CELF2	ENST00000315874.4	9606	2459	2465	4671	4677	7mer-m8	0.58
miR-29-3p	ENSG00000048740.13	CELF2	ENST00000315874.4	9606	783	789	1122	1128	7mer-m8	0.84
miR-129-3p	ENSG00000048740.13	CELF2	ENST00000315874.4	9606	2489	2495	4701	4707	7mer-a1	0.61
miR-183-5p.1	ENSG00000048740.13	CELF2	ENST00000315874.4	9606	2122	2129	3844	3851	8mer	0.59
miR-140-5p	ENSG00000048740.13	CELF2	ENST00000315874.4	9606	1338	1344	2068	2074	7mer-m8	0.55
miR-140-5p	ENSG00000048740.13	CELF2	ENST00000315874.4	9606	600	606	896	903	7mer-m8	0.58
miR-30-5p	ENSG00000159409.10	CELF3	ENST00000290585.4	9606	657	664	1201	1208	8mer	0.95
miR-34-5p/449-5p	ENSG00000159409.10	CELF3	ENST00000290585.4	9606	529	535	972	984	7mer-m8	0.79
miR-133a-3p.1	ENSG00000101489.14	CELF4	ENST00000334919.5	9606	507	514	1031	1038	8mer	0.87
miR-133a-3p.1	ENSG00000101489.14	CELF4	ENST00000334919.5	9606	516	522	1040	1046	7mer-a1	0.79
miR-30-5p	ENSG00000101489.14	CELF4	ENST00000334919.5	9606	1538	1545	3366	3373	8mer	0.90
miR-133a-3p.2/133b	ENSG00000101489.14	CELF4	ENST00000334919.5	9606	508	515	1032	1039	8mer	0.88
miR-133a-3p.2/133b	ENSG00000101489.14	CELF4	ENST00000334919.5	9606	516	523	1040	1047	8mer	0.77
miR-218-5p	ENSG00000101489.14	CELF4	ENST00000334919.5	9606	2185	2191	4723	4729	7mer-m8	0.75
miR-190-5p	ENSG00000101489.14	CELF4	ENST00000334919.5	9606	129	136	193	200	8mer	0.53
miR-9-5p	ENSG00000101489.14	CELF4	ENST00000334919.5	9606	510	516	1034	1040	7mer-m8	0.84
miR-183-5p.1	ENSG00000140488.10	CELF6	ENST00000287202.5	9606	1305	1312	2390	2397	8mer	0.54
miR-29-3p	ENSG00000140488.10	CELF6	ENST00000287202.5	9606	1329	1335	2427	2433	7mer-m8	0.78
miR-133a-3p.2/133b	ENSG00000140488.10	CELF6	ENST00000287202.5	9606	343	350	519	526	8mer	0.90
miR-96-5p/1271-5p	ENSG00000140488.10	CELF6	ENST00000287202.5	9606	1145	1151	2099	2109	7mer-a1	0.64
miR-182-5p	ENSG00000140488.10	CELF6	ENST00000287202.5	9606	1144	1151	2098	2109	8mer	0.72
miR-133a-3p.1	ENSG00000140488.10	CELF6	ENST00000287202.5	9606	342	349	518	525	8mer	0.87
miR-153-3p	ENSG00000140488.10	CELF6	ENST00000287202.5	9606	1186	1193	2165	2172	8mer	0.79
miR-9-5p	ENSG00000140488.10	CELF6	ENST00000287202.5	9606	345	351	521	527	7mer-m8	0.90
miR-96-5p/1271-5p	ENSG00000075275.12	CELSR1	ENST00000262738.3	9606	189	196	417	424	8mer	0.90
miR-182-5p	ENSG00000075275.12	CELSR1	ENST00000262738.3	9606	190	196	418	424	7mer-a1	0.74
miR-199-5p	ENSG00000075275.12	CELSR1	ENST00000262738.3	9606	1949	1956	4317	4324	8mer	0.93
miR-199-5p	ENSG00000075275.12	CELSR1	ENST00000262738.3	9606	1905	1912	4213	4220	8mer	0.93
miR-19-3p	ENSG00000075275.12	CELSR1	ENST00000262738.3	9606	587	593	1549	1557	7mer-a1	0.58
miR-145-5p	ENSG00000075275.12	CELSR1	ENST00000262738.3	9606	1951	1957	4319	4325	7mer-a1	0.93
miR-183-5p.2	ENSG00000075275.12	CELSR1	ENST00000262738.3	9606	188	195	415	423	8mer	0.64
miR-125-5p	ENSG00000143126.7	CELSR2	ENST00000271332.3	9606	311	317	575	581	7mer-a1	0.61
miR-17-5p/20-5p/93-5p/106-5p/519-3p	ENSG00000143126.7	CELSR2	ENST00000271332.3	9606	216	222	410	416	7mer-m8	0.72
miR-96-5p/1271-5p	ENSG00000143126.7	CELSR2	ENST00000271332.3	9606	184	190	351	358	7mer-m8	0.76
miR-103-3p/107	ENSG00000143126.7	CELSR2	ENST00000271332.3	9606	663	670	1092	1099	8mer	0.72
miR-132-3p/212-3p	ENSG00000008300.10	CELSR3	ENST00000164024.4	9606	1031	1038	1977	1984	8mer	0.60
miR-30-5p	ENSG00000008300.10	CELSR3	ENST00000164024.4	9606	1183	1190	2286	2294	8mer	0.74
miR-30-5p	ENSG00000008300.10	CELSR3	ENST00000164024.4	9606	1150	1157	2239	2248	8mer	0.78
miR-30-5p	ENSG00000008300.10	CELSR3	ENST00000164024.4	9606	1114	1121	2173	2182	8mer	0.82
miR-30-5p	ENSG00000008300.10	CELSR3	ENST00000164024.4	9606	940	947	1825	1832	8mer	0.83
miR-30-5p	ENSG00000008300.10	CELSR3	ENST00000164024.4	9606	689	696	1376	1383	8mer	0.92
miR-124-3p.1	ENSG00000008300.10	CELSR3	ENST00000164024.4	9606	635	641	1311	1317	7mer-a1	0.86
miR-124-3p.2/506-3p	ENSG00000008300.10	CELSR3	ENST00000164024.4	9606	635	641	1311	1317	7mer-m8	0.86
miR-137	ENSG00000184524.5	CEND1	ENST00000330106.4	9606	753	759	1990	2005	7mer-a1	0.85
miR-25-3p/32-5p/92-3p/363-3p/367-3p	ENSG00000184524.5	CEND1	ENST00000330106.4	9606	752	758	1989	2004	7mer-a1	0.75
miR-135-5p	ENSG00000125817.7	CENPB	ENST00000379751.4	9606	403	409	685	703	7mer-m8	0.50
miR-22-3p	ENSG00000125817.7	CENPB	ENST00000379751.4	9606	666	672	1117	1125	7mer-m8	0.53
miR-218-5p	ENSG00000125817.7	CENPB	ENST00000379751.4	9606	495	501	862	868	7mer-m8	0.63
miR-15-5p/16-5p/195-5p/424-5p/497-5p	ENSG00000177946.4	CENPBD1	ENST00000314994.3	9606	100	106	104	110	7mer-m8	0.57
miR-103-3p/107	ENSG00000177946.4	CENPBD1	ENST00000314994.3	9606	99	105	103	109	7mer-m8	0.54
miR-15-5p/16-5p/195-5p/424-5p/497-5p	ENSG00000177946.4	CENPBD1	ENST00000314994.3	9606	103	109	107	113	7mer-m8	0.57
miR-302c-3p.2/520-3p	ENSG00000117724.8	CENPF	ENST00000366955.3	9606	180	186	329	336	7mer-m8	0.62
miR-17-5p/20-5p/93-5p/106-5p/519-3p	ENSG00000138092.6	CENPO	ENST00000380834.2	9606	76	82	131	143	7mer-m8	0.74
miR-130-3p/301-3p/454-3p	ENSG00000138092.6	CENPO	ENST00000380834.2	9606	74	80	129	141	7mer-m8	0.81
miR-219-5p	ENSG00000188312.9	CENPP	ENST00000375587.3	9606	1466	1472	3239	3252	7mer-a1	0.63
miR-455-5p	ENSG00000188312.9	CENPP	ENST00000375587.3	9606	127	133	303	309	7mer-m8	0.61
miR-96-5p/1271-5p	ENSG00000188312.9	CENPP	ENST00000375587.3	9606	187	193	459	470	7mer-a1	0.72
miR-194-5p	ENSG00000188312.9	CENPP	ENST00000375587.3	9606	1539	1545	3343	3349	7mer-a1	0.55
miR-1-3p/206	ENSG00000188312.9	CENPP	ENST00000375587.3	9606	2497	2503	5083	5089	7mer-m8	0.70
miR-182-5p	ENSG00000188312.9	CENPP	ENST00000375587.3	9606	187	193	459	470	7mer-a1	0.72
miR-17-5p/20-5p/93-5p/106-5p/519-3p	ENSG00000031691.6	CENPQ	ENST00000335783.3	9606	122	129	207	214	8mer	0.54
miR-22-3p	ENSG00000166582.5	CENPV	ENST00000476243.1	9606	167	173	385	396	7mer-m8	0.57
miR-9-5p	ENSG00000116198.8	CEP104	ENST00000378230.3	9606	185	192	408	415	8mer	0.70
miR-17-5p/20-5p/93-5p/106-5p/519-3p	ENSG00000100629.12	CEP128	ENST00000281129.3	9606	390	397	626	656	8mer	0.51
miR-182-5p	ENSG00000100629.12	CEP128	ENST00000281129.3	9606	120	127	177	185	8mer	0.51
miR-128-3p	ENSG00000174799.6	CEP135	ENST00000257287.4	9606	291	297	453	459	7mer-a1	0.71
miR-144-3p	ENSG00000174799.6	CEP135	ENST00000257287.4	9606	289	295	451	457	7mer-m8	0.87
miR-27-3p	ENSG00000174799.6	CEP135	ENST00000257287.4	9606	291	298	453	462	8mer	0.80
let-7-5p/98-5p	ENSG00000174799.6	CEP135	ENST00000257287.4	9606	117	123	153	159	7mer-m8	1.00
let-7-5p/98-5p	ENSG00000110274.10	CEP164	ENST00000278935.3	9606	483	489	1001	1007	7mer-a1	0.92
miR-130-3p/301-3p/454-3p	ENSG00000143702.11	CEP170	ENST00000366542.1	9606	626	633	970	977	8mer	0.80
miR-17-5p/20-5p/93-5p/106-5p/519-3p	ENSG00000143702.11	CEP170	ENST00000366542.1	9606	772	778	1207	1217	7mer-m8	0.64
miR-19-3p	ENSG00000143702.11	CEP170	ENST00000366542.1	9606	625	631	969	975	7mer-m8	0.69
miR-96-5p/1271-5p	ENSG00000099814.11	CEP170B	ENST00000414716.3	9606	597	603	1315	1346	7mer-m8	0.83
miR-96-5p/1271-5p	ENSG00000099814.11	CEP170B	ENST00000414716.3	9606	610	616	1353	1359	7mer-a1	0.73
miR-96-5p/1271-5p	ENSG00000099814.11	CEP170B	ENST00000414716.3	9606	467	474	996	1003	8mer	0.89
miR-183-5p.1	ENSG00000099814.11	CEP170B	ENST00000414716.3	9606	110	117	245	252	8mer	0.83
miR-9-5p	ENSG00000099814.11	CEP170B	ENST00000414716.3	9606	1101	1107	2515	2523	7mer-a1	0.78
miR-183-5p.2	ENSG00000099814.11	CEP170B	ENST00000414716.3	9606	467	473	996	1002	7mer-a1	0.71
miR-182-5p	ENSG00000099814.11	CEP170B	ENST00000414716.3	9606	468	474	997	1003	7mer-a1	0.74
miR-183-5p.2	ENSG00000099814.11	CEP170B	ENST00000414716.3	9606	597	603	1315	1346	7mer-a1	0.70
miR-30-5p	ENSG00000099814.11	CEP170B	ENST00000414716.3	9606	1284	1290	2894	2905	7mer-m8	0.68
miR-30-5p	ENSG00000099814.11	CEP170B	ENST00000414716.3	9606	1352	1358	3047	3055	7mer-m8	0.57
miR-124-3p.2/506-3p	ENSG00000135837.11	CEP350	ENST00000367607.3	9606	1463	1470	2463	2470	8mer	0.77
miR-30-5p	ENSG00000135837.11	CEP350	ENST00000367607.3	9606	3253	3260	5569	5576	8mer	0.75
miR-19-3p	ENSG00000135837.11	CEP350	ENST00000367607.3	9606	1736	1743	2994	3001	8mer	0.73
miR-9-5p	ENSG00000135837.11	CEP350	ENST00000367607.3	9606	940	947	1501	1508	8mer	0.83
miR-9-5p	ENSG00000135837.11	CEP350	ENST00000367607.3	9606	1571	1577	2604	2610	7mer-a1	0.64
miR-25-3p/32-5p/92-3p/363-3p/367-3p	ENSG00000135837.11	CEP350	ENST00000367607.3	9606	3057	3063	5274	5280	7mer-a1	0.68
miR-124-3p.1	ENSG00000135837.11	CEP350	ENST00000367607.3	9606	1463	1469	2463	2469	7mer-a1	0.77
miR-101-3p.1	ENSG00000135837.11	CEP350	ENST00000367607.3	9606	3467	3473	5871	5880	7mer-m8	0.76
miR-101-3p.1	ENSG00000135837.11	CEP350	ENST00000367607.3	9606	3350	3356	5716	5722	7mer-m8	0.62
miR-25-3p/32-5p/92-3p/363-3p/367-3p	ENSG00000106477.14	CEP41	ENST00000223208.5	9606	994	1000	1931	1937	7mer-m8	0.76
miR-25-3p/32-5p/92-3p/363-3p/367-3p	ENSG00000106477.14	CEP41	ENST00000223208.5	9606	2316	2322	4047	4054	7mer-m8	0.69
miR-200-3p/429	ENSG00000106477.14	CEP41	ENST00000223208.5	9606	1392	1398	2566	2574	7mer-m8	0.73
miR-200-3p/429	ENSG00000106477.14	CEP41	ENST00000223208.5	9606	969	976	1906	1913	8mer	0.89
miR-29-3p	ENSG00000106477.14	CEP41	ENST00000223208.5	9606	3117	3124	5898	5905	8mer	0.77
miR-30-5p	ENSG00000106477.14	CEP41	ENST00000223208.5	9606	239	246	362	369	8mer	0.90
miR-182-5p	ENSG00000106477.14	CEP41	ENST00000223208.5	9606	1725	1731	3037	3043	7mer-a1	0.72
miR-96-5p/1271-5p	ENSG00000106477.14	CEP41	ENST00000223208.5	9606	1725	1731	3037	3043	7mer-a1	0.72
miR-30-5p	ENSG00000164118.8	CEP44	ENST00000296519.4	9606	345	351	665	671	7mer-a1	0.78
miR-15-5p/16-5p/195-5p/424-5p/497-5p	ENSG00000138180.11	CEP55	ENST00000371485.3	9606	532	538	1220	1226	7mer-m8	0.52
miR-130-3p/301-3p/454-3p	ENSG00000138180.11	CEP55	ENST00000371485.3	9606	255	261	617	623	7mer-m8	0.78
miR-19-3p	ENSG00000138180.11	CEP55	ENST00000371485.3	9606	254	260	613	622	7mer-m8	0.80
miR-194-5p	ENSG00000166037.6	CEP57	ENST00000325542.5	9606	2894	2900	6283	6291	7mer-a1	0.55
miR-17-5p/20-5p/93-5p/106-5p/519-3p	ENSG00000166037.6	CEP57	ENST00000325542.5	9606	262	268	436	444	7mer-m8	0.74
miR-140-5p	ENSG00000182923.12	CEP63	ENST00000337090.3	9606	218	224	344	350	7mer-m8	0.51
miR-23-3p	ENSG00000182923.12	CEP63	ENST00000337090.3	9606	289	296	440	447	8mer	0.59
miR-137	ENSG00000182923.12	CEP63	ENST00000337090.3	9606	198	205	315	329	8mer	0.60
miR-30-5p	ENSG00000101624.6	CEP76	ENST00000262127.2	9606	258	265	728	784	8mer	0.72
miR-125-5p	ENSG00000130695.9	CEP85	ENST00000252992.4	9606	547	553	927	933	7mer-m8	0.55
miR-125-5p	ENSG00000130695.9	CEP85	ENST00000252992.4	9606	521	527	893	899	7mer-m8	0.62
miR-30-5p	ENSG00000111860.9	CEP85L	ENST00000368491.3	9606	4485	4491	8543	8549	7mer-a1	0.78
miR-124-3p.1	ENSG00000111860.9	CEP85L	ENST00000368491.3	9606	3880	3886	7253	7259	7mer-m8	0.94
miR-137	ENSG00000111860.9	CEP85L	ENST00000368491.3	9606	18	25	20	27	8mer	0.84
miR-18-5p	ENSG00000111860.9	CEP85L	ENST00000368491.3	9606	3948	3954	7365	7372	7mer-m8	0.75
miR-129-3p	ENSG00000111860.9	CEP85L	ENST00000368491.3	9606	3276	3282	6166	6172	7mer-m8	0.72
miR-15-5p/16-5p/195-5p/424-5p/497-5p	ENSG00000111860.9	CEP85L	ENST00000368491.3	9606	42	48	53	59	7mer-m8	0.76
miR-135-5p	ENSG00000111860.9	CEP85L	ENST00000368491.3	9606	58	64	100	183	7mer-a1	0.75
miR-199-5p	ENSG00000111860.9	CEP85L	ENST00000368491.3	9606	4568	4574	8648	8654	7mer-a1	0.79
miR-199-3p	ENSG00000111860.9	CEP85L	ENST00000368491.3	9606	253	260	694	705	8mer	0.86
miR-103-3p/107	ENSG00000111860.9	CEP85L	ENST00000368491.3	9606	41	47	51	58	7mer-m8	0.73
let-7-5p/98-5p	ENSG00000111860.9	CEP85L	ENST00000368491.3	9606	4317	4323	8165	8171	7mer-a1	0.95
miR-219-5p	ENSG00000111860.9	CEP85L	ENST00000368491.3	9606	3267	3273	6155	6163	7mer-m8	0.69
miR-29-3p	ENSG00000111860.9	CEP85L	ENST00000368491.3	9606	4218	4224	8005	8015	7mer-a1	0.87
miR-133a-3p.1	ENSG00000111860.9	CEP85L	ENST00000368491.3	9606	266	272	712	718	7mer-a1	0.87
miR-218-5p	ENSG00000111860.9	CEP85L	ENST00000368491.3	9606	4240	4246	8031	8037	7mer-m8	0.85
miR-27-3p	ENSG00000111860.9	CEP85L	ENST00000368491.3	9606	274	280	720	726	7mer-a1	0.74
miR-182-5p	ENSG00000111860.9	CEP85L	ENST00000368491.3	9606	4506	4512	8564	8570	7mer-a1	0.74
miR-133a-3p.2/133b	ENSG00000111860.9	CEP85L	ENST00000368491.3	9606	266	272	712	718	7mer-m8	0.88
miR-96-5p/1271-5p	ENSG00000111860.9	CEP85L	ENST00000368491.3	9606	4506	4512	8564	8570	7mer-a1	0.74
miR-96-5p/1271-5p	ENSG00000182504.6	CEP97	ENST00000341893.3	9606	821	827	2218	2243	7mer-m8	0.52
miR-183-5p.1	ENSG00000182504.6	CEP97	ENST00000341893.3	9606	4285	4292	9169	9176	8mer	0.79
miR-200-3p/429	ENSG00000182504.6	CEP97	ENST00000341893.3	9606	1982	1989	4496	4504	8mer	0.80
miR-17-5p/20-5p/93-5p/106-5p/519-3p	ENSG00000182504.6	CEP97	ENST00000341893.3	9606	236	243	777	786	8mer	0.96
miR-142-5p	ENSG00000182504.6	CEP97	ENST00000341893.3	9606	238	244	779	787	7mer-m8	0.64
miR-29-3p	ENSG00000182504.6	CEP97	ENST00000341893.3	9606	1269	1275	3315	3325	7mer-a1	0.89
miR-140-5p	ENSG00000167123.14	CERCAM	ENST00000372842.1	9606	158	164	247	255	7mer-m8	0.59
let-7-5p/98-5p	ENSG00000167123.14	CERCAM	ENST00000372842.1	9606	342	348	620	628	7mer-m8	1.00
miR-22-3p	ENSG00000100422.9	CERK	ENST00000216264.8	9606	1425	1431	2763	2769	7mer-m8	0.55
miR-137	ENSG00000100422.9	CERK	ENST00000216264.8	9606	316	322	625	632	7mer-a1	0.87
miR-25-3p/32-5p/92-3p/363-3p/367-3p	ENSG00000100422.9	CERK	ENST00000216264.8	9606	315	321	624	631	7mer-a1	0.57
miR-133a-3p.2/133b	ENSG00000143418.15	CERS2	ENST00000368954.5	9606	822	828	1605	1611	7mer-a1	0.61
miR-133a-3p.1	ENSG00000143418.15	CERS2	ENST00000368954.5	9606	810	816	1570	1580	7mer-m8	0.71
miR-182-5p	ENSG00000143418.15	CERS2	ENST00000368954.5	9606	412	418	891	897	7mer-a1	0.66
miR-124-3p.2/506-3p	ENSG00000143418.15	CERS2	ENST00000368954.5	9606	381	387	852	863	7mer-m8	0.72
miR-9-5p	ENSG00000143418.15	CERS2	ENST00000368954.5	9606	465	471	963	969	7mer-m8	0.50
miR-1-3p/206	ENSG00000143418.15	CERS2	ENST00000368954.5	9606	311	317	737	743	7mer-m8	0.68
miR-96-5p/1271-5p	ENSG00000143418.15	CERS2	ENST00000368954.5	9606	412	418	891	897	7mer-a1	0.66
miR-124-3p.1	ENSG00000143418.15	CERS2	ENST00000368954.5	9606	380	387	851	863	8mer	0.83
miR-101-3p.1	ENSG00000143418.15	CERS2	ENST00000368954.5	9606	831	837	1624	1630	7mer-m8	0.77
miR-148-3p/152-3p	ENSG00000139624.8	CERS5	ENST00000317551.6	9606	108	114	164	170	7mer-a1	0.53
miR-30-5p	ENSG00000172292.10	CERS6	ENST00000305747.6	9606	3707	3714	7896	7903	8mer	0.58
miR-27-3p	ENSG00000172292.10	CERS6	ENST00000305747.6	9606	156	162	469	475	7mer-a1	0.62
miR-34-5p/449-5p	ENSG00000172292.10	CERS6	ENST00000305747.6	9606	138	145	420	427	8mer	0.89
miR-17-5p/20-5p/93-5p/106-5p/519-3p	ENSG00000172292.10	CERS6	ENST00000305747.6	9606	1004	1011	2403	2412	8mer	0.57
miR-148-3p/152-3p	ENSG00000172292.10	CERS6	ENST00000305747.6	9606	136	142	418	424	7mer-m8	0.82
miR-9-5p	ENSG00000172292.10	CERS6	ENST00000305747.6	9606	1356	1362	3107	3116	7mer-a1	0.81
miR-200-3p/429	ENSG00000172292.10	CERS6	ENST00000305747.6	9606	222	228	568	574	7mer-m8	0.87
miR-101-3p.1	ENSG00000172292.10	CERS6	ENST00000305747.6	9606	236	242	582	589	7mer-m8	0.89
miR-141-3p/200-3p	ENSG00000172292.10	CERS6	ENST00000305747.6	9606	1317	1324	3056	3063	8mer	0.55
miR-34-5p/449-5p	ENSG00000172824.10	CES4A	ENST00000540947.2	9606	451	457	646	652	7mer-m8	0.58
miR-133a-3p.2/133b	ENSG00000153140.4	CETN3	ENST00000283122.3	9606	106	113	294	302	8mer	0.90
miR-133a-3p.1	ENSG00000153140.4	CETN3	ENST00000283122.3	9606	106	112	294	301	7mer-a1	0.87
miR-27-3p	ENSG00000153774.4	CFDP1	ENST00000283882.3	9606	60	66	100	106	7mer-a1	0.56
miR-182-5p	ENSG00000172757.8	CFL1	ENST00000525451.2	9606	135	142	157	164	8mer	0.78
miR-96-5p/1271-5p	ENSG00000172757.8	CFL1	ENST00000525451.2	9606	136	142	158	164	7mer-a1	0.73
miR-199-3p	ENSG00000165410.10	CFL2	ENST00000341223.3	9606	670	677	1093	1102	8mer	0.88
miR-25-3p/32-5p/92-3p/363-3p/367-3p	ENSG00000165410.10	CFL2	ENST00000341223.3	9606	829	835	1316	1322	7mer-a1	0.80
miR-302c-3p.2/520-3p	ENSG00000165410.10	CFL2	ENST00000341223.3	9606	504	510	851	868	7mer-m8	0.89
miR-148-3p/152-3p	ENSG00000165410.10	CFL2	ENST00000341223.3	9606	938	944	1504	1512	7mer-m8	0.50
let-7-5p/98-5p	ENSG00000165410.10	CFL2	ENST00000341223.3	9606	584	590	976	991	7mer-a1	0.96
miR-302c-3p.2/520-3p	ENSG00000165410.10	CFL2	ENST00000341223.3	9606	271	278	462	469	8mer	0.58
miR-205-5p	ENSG00000165410.10	CFL2	ENST00000341223.3	9606	129	136	281	288	8mer	0.60
miR-148-3p/152-3p	ENSG00000165410.10	CFL2	ENST00000341223.3	9606	1826	1833	3322	3330	8mer	0.60
miR-132-3p/212-3p	ENSG00000165410.10	CFL2	ENST00000341223.3	9606	177	183	342	348	7mer-m8	0.56
miR-302-3p/372-3p/373-3p/520-3p	ENSG00000165410.10	CFL2	ENST00000341223.3	9606	505	511	852	869	7mer-m8	0.77
miR-145-5p	ENSG00000165410.10	CFL2	ENST00000341223.3	9606	1553	1559	2709	2715	7mer-m8	0.82
miR-17-5p/20-5p/93-5p/106-5p/519-3p	ENSG00000165410.10	CFL2	ENST00000341223.3	9606	506	512	853	870	7mer-m8	0.74
miR-29-3p	ENSG00000165410.10	CFL2	ENST00000341223.3	9606	2332	2338	4457	4506	7mer-a1	0.95
miR-130-3p/301-3p/454-3p	ENSG00000165410.10	CFL2	ENST00000341223.3	9606	1134	1140	2028	2036	7mer-m8	0.71
miR-200-3p/429	ENSG00000165410.10	CFL2	ENST00000341223.3	9606	382	389	589	596	8mer	0.90
miR-142-3p.2	ENSG00000165410.10	CFL2	ENST00000341223.3	9606	489	495	749	839	7mer-m8	0.67
miR-142-3p.2	ENSG00000165410.10	CFL2	ENST00000341223.3	9606	717	724	1157	1164	8mer	0.67
miR-124-3p.2/506-3p	ENSG00000165410.10	CFL2	ENST00000341223.3	9606	770	776	1226	1232	7mer-a1	0.87
miR-153-3p	ENSG00000165410.10	CFL2	ENST00000341223.3	9606	493	499	837	843	7mer-m8	0.83
miR-153-3p	ENSG00000165410.10	CFL2	ENST00000341223.3	9606	1574	1580	2730	2736	7mer-a1	0.82
miR-137	ENSG00000165410.10	CFL2	ENST00000341223.3	9606	830	836	1317	1323	7mer-a1	0.89
miR-23-3p	ENSG00000165410.10	CFL2	ENST00000341223.3	9606	296	303	489	496	8mer	0.64
miR-30-5p	ENSG00000165410.10	CFL2	ENST00000341223.3	9606	696	702	1128	1134	7mer-m8	0.71
miR-30-5p	ENSG00000165410.10	CFL2	ENST00000341223.3	9606	2437	2443	4808	4819	7mer-m8	0.71
miR-142-3p.1	ENSG00000165410.10	CFL2	ENST00000341223.3	9606	274	280	465	471	7mer-a1	0.68
miR-142-3p.1	ENSG00000165410.10	CFL2	ENST00000341223.3	9606	668	674	1091	1099	7mer-m8	0.78
miR-194-5p	ENSG00000165410.10	CFL2	ENST00000341223.3	9606	601	607	1002	1008	7mer-m8	0.60
miR-133a-3p.1	ENSG00000163320.6	CGGBP1	ENST00000309534.6	9606	2800	2806	4959	4965	7mer-m8	0.83
miR-218-5p	ENSG00000163320.6	CGGBP1	ENST00000309534.6	9606	1649	1655	3091	3097	7mer-m8	0.54
miR-182-5p	ENSG00000163320.6	CGGBP1	ENST00000309534.6	9606	661	667	1124	1130	7mer-a1	0.69
miR-96-5p/1271-5p	ENSG00000163320.6	CGGBP1	ENST00000309534.6	9606	661	667	1124	1130	7mer-a1	0.69
miR-133a-3p.2/133b	ENSG00000163320.6	CGGBP1	ENST00000309534.6	9606	631	637	1060	1066	7mer-a1	0.64
miR-7-5p	ENSG00000163320.6	CGGBP1	ENST00000309534.6	9606	2541	2548	4393	4400	8mer	0.83
miR-19-3p	ENSG00000143375.10	CGN	ENST00000271636.7	9606	490	497	919	926	8mer	0.82
miR-124-3p.2/506-3p	ENSG00000143375.10	CGN	ENST00000271636.7	9606	601	607	1135	1141	7mer-m8	0.84
miR-124-3p.1	ENSG00000143375.10	CGN	ENST00000271636.7	9606	600	607	1134	1141	8mer	0.95
miR-125-5p	ENSG00000143375.10	CGN	ENST00000271636.7	9606	366	373	751	760	8mer	0.93
miR-125-5p	ENSG00000143375.10	CGN	ENST00000271636.7	9606	817	823	1489	1503	7mer-m8	0.51
let-7-5p/98-5p	ENSG00000128849.9	CGNL1	ENST00000281282.5	9606	3157	3163	6258	6264	7mer-m8	0.98
miR-219-5p	ENSG00000128849.9	CGNL1	ENST00000281282.5	9606	3014	3021	6002	6009	8mer	0.93
miR-15-5p/16-5p/195-5p/424-5p/497-5p	ENSG00000128849.9	CGNL1	ENST00000281282.5	9606	433	439	1138	1144	7mer-m8	0.58
miR-125-5p	ENSG00000138028.10	CGREF1	ENST00000402394.1	9606	141	148	296	340	8mer	0.53
miR-124-3p.2/506-3p	ENSG00000100532.7	CGRRF1	ENST00000216420.7	9606	751	757	1593	1599	7mer-m8	0.52
miR-15-5p/16-5p/195-5p/424-5p/497-5p	ENSG00000128965.7	CHAC1	ENST00000446533.3	9606	304	310	644	651	7mer-m8	0.74
miR-15-5p/16-5p/195-5p/424-5p/497-5p	ENSG00000128965.7	CHAC1	ENST00000446533.3	9606	307	314	648	655	8mer	0.89
miR-503-5p	ENSG00000128965.7	CHAC1	ENST00000446533.3	9606	308	314	649	655	7mer-a1	0.85
miR-199-3p	ENSG00000136457.5	CHAD	ENST00000258969.4	9606	66	73	96	111	8mer	0.81
miR-17-5p/20-5p/93-5p/106-5p/519-3p	ENSG00000167670.11	CHAF1A	ENST00000301280.5	9606	84	90	173	182	7mer-m8	0.74
miR-302-3p/372-3p/373-3p/520-3p	ENSG00000167670.11	CHAF1A	ENST00000301280.5	9606	83	89	172	178	7mer-m8	0.77
miR-96-5p/1271-5p	ENSG00000198824.4	CHAMP1	ENST00000361283.1	9606	774	780	1795	1801	7mer-a1	0.65
miR-7-5p	ENSG00000198824.4	CHAMP1	ENST00000361283.1	9606	674	681	1485	1492	8mer	0.67
miR-7-5p	ENSG00000198824.4	CHAMP1	ENST00000361283.1	9606	866	873	1942	1949	8mer	0.76
miR-181-5p	ENSG00000163528.8	CHCHD4	ENST00000295767.5	9606	814	820	1630	1650	7mer-m8	0.67
miR-133a-3p.1	ENSG00000159685.6	CHCHD6	ENST00000290913.3	9606	62	68	102	130	7mer-m8	0.51
miR-148-3p/152-3p	ENSG00000153922.6	CHD1	ENST00000284049.3	9606	192	198	275	281	7mer-m8	0.86
miR-103-3p/107	ENSG00000153922.6	CHD1	ENST00000284049.3	9606	188	195	271	278	8mer	0.72
miR-200-3p/429	ENSG00000153922.6	CHD1	ENST00000284049.3	9606	112	118	182	188	7mer-m8	0.86
miR-181-5p	ENSG00000153922.6	CHD1	ENST00000284049.3	9606	762	768	1407	1418	7mer-a1	0.53
miR-135-5p	ENSG00000153922.6	CHD1	ENST00000284049.3	9606	38	44	103	109	7mer-a1	0.78
miR-153-3p	ENSG00000153922.6	CHD1	ENST00000284049.3	9606	1058	1064	1954	1960	7mer-m8	0.83
miR-30-5p	ENSG00000153922.6	CHD1	ENST00000284049.3	9606	252	258	432	438	7mer-m8	0.71
miR-30-5p	ENSG00000153922.6	CHD1	ENST00000284049.3	9606	463	470	850	857	8mer	0.95
miR-34-5p/449-5p	ENSG00000153922.6	CHD1	ENST00000284049.3	9606	276	282	458	464	7mer-m8	0.79
miR-124-3p.2/506-3p	ENSG00000153922.6	CHD1	ENST00000284049.3	9606	67	73	133	139	7mer-m8	0.87
miR-137	ENSG00000153922.6	CHD1	ENST00000284049.3	9606	1040	1046	1936	1942	7mer-a1	0.88
miR-132-3p/212-3p	ENSG00000153922.6	CHD1	ENST00000284049.3	9606	662	668	1242	1248	7mer-m8	0.55
miR-124-3p.1	ENSG00000153922.6	CHD1	ENST00000284049.3	9606	67	73	133	139	7mer-a1	0.87
miR-183-5p.1	ENSG00000173575.14	CHD2	ENST00000394196.4	9606	2317	2324	4880	4891	8mer	0.88
miR-19-3p	ENSG00000173575.14	CHD2	ENST00000394196.4	9606	2501	2508	5198	5205	8mer	0.69
miR-103-3p/107	ENSG00000173575.14	CHD2	ENST00000394196.4	9606	105	111	188	197	7mer-m8	0.70
miR-103-3p/107	ENSG00000173575.14	CHD2	ENST00000394196.4	9606	471	477	949	958	7mer-m8	0.72
miR-200-3p/429	ENSG00000173575.14	CHD2	ENST00000394196.4	9606	1446	1452	3026	3033	7mer-m8	0.70
miR-141-3p/200-3p	ENSG00000173575.14	CHD2	ENST00000394196.4	9606	2355	2362	4924	4931	8mer	0.85
miR-101-3p.1	ENSG00000173575.14	CHD2	ENST00000394196.4	9606	776	782	1669	1676	7mer-m8	0.56
miR-15-5p/16-5p/195-5p/424-5p/497-5p	ENSG00000173575.14	CHD2	ENST00000394196.4	9606	472	478	950	959	7mer-m8	0.76
miR-15-5p/16-5p/195-5p/424-5p/497-5p	ENSG00000173575.14	CHD2	ENST00000394196.4	9606	109	115	195	201	7mer-m8	0.76
miR-15-5p/16-5p/195-5p/424-5p/497-5p	ENSG00000173575.14	CHD2	ENST00000394196.4	9606	106	112	192	198	7mer-m8	0.76
miR-183-5p.2	ENSG00000173575.14	CHD2	ENST00000394196.4	9606	2316	2322	4876	4889	7mer-m8	0.89
miR-133a-3p.2/133b	ENSG00000173575.14	CHD2	ENST00000394196.4	9606	2933	2939	6220	6230	7mer-a1	0.86
miR-142-3p.2	ENSG00000173575.14	CHD2	ENST00000394196.4	9606	668	675	1487	1494	8mer	0.59
miR-9-5p	ENSG00000170004.12	CHD3	ENST00000380358.4	9606	722	728	1065	1071	7mer-a1	0.67
let-7-5p/98-5p	ENSG00000111642.10	CHD4	ENST00000544484.1	9606	430	436	743	749	7mer-m8	0.79
miR-17-5p/20-5p/93-5p/106-5p/519-3p	ENSG00000116254.13	CHD5	ENST00000262450.3	9606	325	331	475	481	7mer-m8	0.74
miR-19-3p	ENSG00000116254.13	CHD5	ENST00000262450.3	9606	322	328	463	478	7mer-m8	0.83
miR-30-5p	ENSG00000116254.13	CHD5	ENST00000262450.3	9606	3145	3151	7515	7521	7mer-a1	0.78
miR-15-5p/16-5p/195-5p/424-5p/497-5p	ENSG00000116254.13	CHD5	ENST00000262450.3	9606	2433	2439	5435	5448	7mer-m8	0.52
miR-130-3p/301-3p/454-3p	ENSG00000116254.13	CHD5	ENST00000262450.3	9606	323	329	464	479	7mer-m8	0.81
miR-183-5p.2	ENSG00000116254.13	CHD5	ENST00000262450.3	9606	196	202	237	243	7mer-m8	0.75
miR-15-5p/16-5p/195-5p/424-5p/497-5p	ENSG00000124177.10	CHD6	ENST00000373233.3	9606	1771	1777	3644	3650	7mer-m8	0.61
miR-103-3p/107	ENSG00000124177.10	CHD6	ENST00000373233.3	9606	1770	1776	3643	3649	7mer-m8	0.62
miR-218-5p	ENSG00000124177.10	CHD6	ENST00000373233.3	9606	442	448	923	930	7mer-m8	0.62
miR-23-3p	ENSG00000171316.7	CHD7	ENST00000423902.2	9606	583	590	1076	1083	8mer	0.64
miR-27-3p	ENSG00000171316.7	CHD7	ENST00000423902.2	9606	407	413	781	787	7mer-a1	0.74
miR-137	ENSG00000171316.7	CHD7	ENST00000423902.2	9606	561	568	1054	1061	8mer	0.92
miR-15-5p/16-5p/195-5p/424-5p/497-5p	ENSG00000171316.7	CHD7	ENST00000423902.2	9606	343	349	596	602	7mer-m8	0.77
miR-124-3p.1	ENSG00000171316.7	CHD7	ENST00000423902.2	9606	1935	1941	3536	3542	7mer-m8	0.75
miR-181-5p	ENSG00000171316.7	CHD7	ENST00000423902.2	9606	581	587	1074	1080	7mer-m8	0.78
miR-181-5p	ENSG00000171316.7	CHD7	ENST00000423902.2	9606	979	985	1618	1630	7mer-a1	0.53
miR-148-3p/152-3p	ENSG00000171316.7	CHD7	ENST00000423902.2	9606	670	676	1182	1188	7mer-m8	0.93
miR-21-5p/590-5p	ENSG00000171316.7	CHD7	ENST00000423902.2	9606	91	97	153	159	7mer-m8	0.52
miR-22-3p	ENSG00000171316.7	CHD7	ENST00000423902.2	9606	572	578	1065	1071	7mer-m8	0.94
miR-30-5p	ENSG00000171316.7	CHD7	ENST00000423902.2	9606	55	62	69	91	8mer	0.95
miR-30-5p	ENSG00000171316.7	CHD7	ENST00000423902.2	9606	813	819	1399	1405	7mer-a1	0.78
miR-190-5p	ENSG00000171316.7	CHD7	ENST00000423902.2	9606	435	442	823	830	8mer	0.59
let-7-5p/98-5p	ENSG00000171316.7	CHD7	ENST00000423902.2	9606	787	793	1372	1378	7mer-a1	0.96
miR-31-5p	ENSG00000171316.7	CHD7	ENST00000423902.2	9606	625	632	1127	1134	8mer	0.57
miR-221-3p/222-3p	ENSG00000171316.7	CHD7	ENST00000423902.2	9606	112	118	216	253	7mer-a1	1.24
miR-219-5p	ENSG00000171316.7	CHD7	ENST00000423902.2	9606	519	525	1008	1014	7mer-m8	0.95
miR-148-3p/152-3p	ENSG00000177200.11	CHD9	ENST00000566029.1	9606	497	503	656	662	7mer-m8	0.58
miR-137	ENSG00000177200.11	CHD9	ENST00000566029.1	9606	1724	1730	2643	2651	7mer-m8	0.69
miR-137	ENSG00000177200.11	CHD9	ENST00000566029.1	9606	401	408	540	547	8mer	0.90
let-7-5p/98-5p	ENSG00000177200.11	CHD9	ENST00000566029.1	9606	584	590	774	780	7mer-a1	0.85
miR-30-5p	ENSG00000177200.11	CHD9	ENST00000566029.1	9606	609	615	799	809	7mer-a1	0.78
miR-22-3p	ENSG00000177200.11	CHD9	ENST00000566029.1	9606	413	420	554	561	8mer	0.85
miR-15-5p/16-5p/195-5p/424-5p/497-5p	ENSG00000177200.11	CHD9	ENST00000566029.1	9606	1287	1293	1924	1930	7mer-a1	0.70
miR-181-5p	ENSG00000177200.11	CHD9	ENST00000566029.1	9606	422	428	563	569	7mer-m8	0.74
miR-25-3p/32-5p/92-3p/363-3p/367-3p	ENSG00000177200.11	CHD9	ENST00000566029.1	9606	2441	2447	3797	3803	7mer-a1	0.76
miR-17-5p/20-5p/93-5p/106-5p/519-3p	ENSG00000177200.11	CHD9	ENST00000566029.1	9606	1141	1147	1662	1678	7mer-m8	0.73
miR-17-5p/20-5p/93-5p/106-5p/519-3p	ENSG00000177200.11	CHD9	ENST00000566029.1	9606	1823	1829	2792	2798	7mer-m8	0.73
miR-135-5p	ENSG00000149554.8	CHEK1	ENST00000534070.1	9606	702	708	1114	1125	7mer-a1	0.71
miR-503-5p	ENSG00000149554.8	CHEK1	ENST00000534070.1	9606	39	45	44	50	7mer-a1	0.86
miR-15-5p/16-5p/195-5p/424-5p/497-5p	ENSG00000149554.8	CHEK1	ENST00000534070.1	9606	38	45	43	50	8mer	0.90
miR-27-3p	ENSG00000085872.10	CHERP	ENST00000546361.2	9606	1158	1164	1947	1953	7mer-a1	0.68
miR-29-3p	ENSG00000072609.13	CHFR	ENST00000315585.7	9606	498	504	1236	1249	7mer-m8	0.85
miR-218-5p	ENSG00000072609.13	CHFR	ENST00000315585.7	9606	539	545	1291	1297	7mer-a1	0.77
miR-30-5p	ENSG00000072609.13	CHFR	ENST00000315585.7	9606	417	423	1097	1103	7mer-a1	0.78
miR-25-3p/32-5p/92-3p/363-3p/367-3p	ENSG00000100604.8	CHGA	ENST00000216492.5	9606	300	306	639	645	7mer-a1	0.75
miR-137	ENSG00000100604.8	CHGA	ENST00000216492.5	9606	301	307	640	646	7mer-a1	0.86
miR-137	ENSG00000204116.7	CHIC1	ENST00000373504.6	9606	5521	5527	11426	11432	7mer-a1	0.83
miR-124-3p.2/506-3p	ENSG00000204116.7	CHIC1	ENST00000373504.6	9606	315	321	976	984	7mer-m8	0.86
miR-27-3p	ENSG00000204116.7	CHIC1	ENST00000373504.6	9606	1906	1912	4293	4299	7mer-m8	0.54
miR-124-3p.1	ENSG00000204116.7	CHIC1	ENST00000373504.6	9606	4166	4172	9248	9254	7mer-m8	0.66
miR-124-3p.1	ENSG00000204116.7	CHIC1	ENST00000373504.6	9606	315	321	976	984	7mer-a1	0.86
miR-124-3p.1	ENSG00000204116.7	CHIC1	ENST00000373504.6	9606	49	55	67	73	7mer-m8	0.94
miR-124-3p.1	ENSG00000204116.7	CHIC1	ENST00000373504.6	9606	2971	2977	6445	6451	7mer-m8	0.90
miR-17-5p/20-5p/93-5p/106-5p/519-3p	ENSG00000204116.7	CHIC1	ENST00000373504.6	9606	499	505	1298	1311	7mer-m8	0.74
miR-130-3p/301-3p/454-3p	ENSG00000204116.7	CHIC1	ENST00000373504.6	9606	194	200	416	422	7mer-m8	0.81
miR-128-3p	ENSG00000204116.7	CHIC1	ENST00000373504.6	9606	1906	1912	4293	4299	7mer-a1	0.54
miR-21-5p/590-5p	ENSG00000204116.7	CHIC1	ENST00000373504.6	9606	406	412	1166	1178	7mer-m8	0.50
miR-15-5p/16-5p/195-5p/424-5p/497-5p	ENSG00000204116.7	CHIC1	ENST00000373504.6	9606	6013	6019	12072	12078	7mer-m8	0.67
miR-30-5p	ENSG00000204116.7	CHIC1	ENST00000373504.6	9606	3458	3465	7830	7842	8mer	0.87
miR-30-5p	ENSG00000204116.7	CHIC1	ENST00000373504.6	9606	599	605	1430	1436	7mer-a1	0.78
miR-19-3p	ENSG00000204116.7	CHIC1	ENST00000373504.6	9606	193	199	415	421	7mer-m8	0.83
miR-19-3p	ENSG00000204116.7	CHIC1	ENST00000373504.6	9606	156	163	346	353	8mer	0.87
let-7-5p/98-5p	ENSG00000204116.7	CHIC1	ENST00000373504.6	9606	4634	4641	9984	9991	8mer	0.95
let-7-5p/98-5p	ENSG00000204116.7	CHIC1	ENST00000373504.6	9606	4591	4597	9940	9946	7mer-a1	0.79
miR-103-3p/107	ENSG00000204116.7	CHIC1	ENST00000373504.6	9606	311	317	972	978	7mer-m8	0.73
miR-96-5p/1271-5p	ENSG00000204116.7	CHIC1	ENST00000373504.6	9606	5973	5980	12032	12039	8mer	0.88
miR-182-5p	ENSG00000204116.7	CHIC1	ENST00000373504.6	9606	630	636	1466	1473	7mer-m8	0.59
miR-182-5p	ENSG00000204116.7	CHIC1	ENST00000373504.6	9606	5974	5980	12033	12039	7mer-a1	0.73
miR-183-5p.2	ENSG00000204116.7	CHIC1	ENST00000373504.6	9606	5973	5979	12032	12038	7mer-a1	0.61
miR-29-3p	ENSG00000109220.6	CHIC2	ENST00000263921.3	9606	59	65	68	74	7mer-m8	0.88
miR-140-5p	ENSG00000109220.6	CHIC2	ENST00000263921.3	9606	1335	1341	2891	2897	7mer-a1	0.58
miR-137	ENSG00000109220.6	CHIC2	ENST00000263921.3	9606	1269	1276	2796	2803	8mer	0.92
miR-101-3p.1	ENSG00000109220.6	CHIC2	ENST00000263921.3	9606	1436	1443	3056	3067	8mer	0.60
miR-124-3p.1	ENSG00000109220.6	CHIC2	ENST00000263921.3	9606	49	55	58	64	7mer-m8	0.94
miR-30-5p	ENSG00000110721.7	CHKA	ENST00000265689.4	9606	179	185	311	319	7mer-m8	0.70
miR-27-3p	ENSG00000110721.7	CHKA	ENST00000265689.4	9606	982	988	2215	2221	7mer-a1	0.57
miR-218-5p	ENSG00000134121.5	CHL1	ENST00000256509.2	9606	3177	3183	6045	6051	7mer-a1	0.75
miR-30-5p	ENSG00000134121.5	CHL1	ENST00000256509.2	9606	3329	3336	6293	6327	8mer	0.95
miR-10-5p	ENSG00000134121.5	CHL1	ENST00000256509.2	9606	2791	2797	5476	5482	7mer-m8	0.53
miR-137	ENSG00000188419.9	CHM	ENST00000357749.2	9606	2201	2207	3561	3567	7mer-m8	0.77
miR-182-5p	ENSG00000131165.10	CHMP1A	ENST00000397901.3	9606	1176	1183	2683	2710	8mer	0.79
miR-96-5p/1271-5p	ENSG00000131165.10	CHMP1A	ENST00000397901.3	9606	1177	1183	2684	2710	7mer-a1	0.74
miR-182-5p	ENSG00000255112.2	CHMP1B	ENST00000526991.2	9606	906	913	1867	1874	8mer	0.79
miR-96-5p/1271-5p	ENSG00000255112.2	CHMP1B	ENST00000526991.2	9606	907	913	1868	1874	7mer-a1	0.74
miR-9-5p	ENSG00000255112.2	CHMP1B	ENST00000526991.2	9606	909	915	1870	1876	7mer-a1	0.79
miR-96-5p/1271-5p	ENSG00000083937.4	CHMP2B	ENST00000263780.4	9606	160	166	302	312	7mer-a1	0.70
miR-124-3p.1	ENSG00000083937.4	CHMP2B	ENST00000263780.4	9606	598	604	1342	1348	7mer-a1	0.67
miR-9-5p	ENSG00000083937.4	CHMP2B	ENST00000263780.4	9606	162	168	308	314	7mer-a1	0.73
miR-182-5p	ENSG00000083937.4	CHMP2B	ENST00000263780.4	9606	159	166	301	312	8mer	0.74
miR-124-3p.2/506-3p	ENSG00000083937.4	CHMP2B	ENST00000263780.4	9606	598	605	1342	1349	8mer	0.55
miR-130-3p/301-3p/454-3p	ENSG00000115561.10	CHMP3	ENST00000263856.4	9606	63	70	136	152	8mer	0.94
miR-181-5p	ENSG00000115561.10	CHMP3	ENST00000263856.4	9606	284	290	742	752	7mer-m8	0.78
miR-142-3p.2	ENSG00000115561.10	CHMP3	ENST00000263856.4	9606	315	321	883	913	7mer-m8	0.67
miR-142-3p.1	ENSG00000115561.10	CHMP3	ENST00000263856.4	9606	66	72	139	154	7mer-a1	0.76
miR-183-5p.2	ENSG00000254505.4	CHMP4A	ENST00000347519.6	9606	53	60	64	71	8mer	0.50
miR-96-5p/1271-5p	ENSG00000254505.4	CHMP4A	ENST00000347519.6	9606	54	60	65	71	7mer-m8	0.77
miR-130-3p/301-3p/454-3p	ENSG00000101421.3	CHMP4B	ENST00000217402.2	9606	770	776	1100	1106	7mer-m8	0.67
miR-200-3p/429	ENSG00000086065.9	CHMP5	ENST00000419016.2	9606	590	597	997	1004	8mer	0.86
miR-29-3p	ENSG00000176108.5	CHMP6	ENST00000325167.5	9606	296	302	615	621	7mer-m8	0.81
miR-219-5p	ENSG00000147457.9	CHMP7	ENST00000313219.7	9606	1342	1348	2101	2107	7mer-a1	0.51
miR-25-3p/32-5p/92-3p/363-3p/367-3p	ENSG00000147457.9	CHMP7	ENST00000313219.7	9606	971	978	1558	1565	8mer	0.91
miR-24-3p	ENSG00000147457.9	CHMP7	ENST00000313219.7	9606	959	966	1546	1553	8mer	0.61
miR-205-5p	ENSG00000128656.9	CHN1	ENST00000409900.3	9606	36	43	125	134	8mer	0.87
miR-144-3p	ENSG00000106069.16	CHN2	ENST00000222792.6	9606	1475	1481	2778	2785	7mer-m8	0.62
miR-200-3p/429	ENSG00000106069.16	CHN2	ENST00000222792.6	9606	552	559	906	913	8mer	0.77
miR-124-3p.1	ENSG00000154645.9	CHODL	ENST00000400128.1	9606	713	720	1307	1324	8mer	0.78
miR-124-3p.2/506-3p	ENSG00000154645.9	CHODL	ENST00000400128.1	9606	714	720	1318	1324	7mer-m8	0.62
miR-137	ENSG00000110172.7	CHORDC1	ENST00000320585.6	9606	691	698	1295	1302	8mer	0.71
miR-15-5p/16-5p/195-5p/424-5p/497-5p	ENSG00000110172.7	CHORDC1	ENST00000320585.6	9606	66	72	133	139	7mer-m8	0.72
miR-124-3p.1	ENSG00000187446.7	CHP1	ENST00000334660.5	9606	2433	2440	3866	3873	8mer	0.98
miR-15-5p/16-5p/195-5p/424-5p/497-5p	ENSG00000187446.7	CHP1	ENST00000334660.5	9606	260	266	434	441	7mer-m8	0.60
miR-145-5p	ENSG00000187446.7	CHP1	ENST00000334660.5	9606	38	45	73	80	8mer	0.72
miR-124-3p.2/506-3p	ENSG00000187446.7	CHP1	ENST00000334660.5	9606	2434	2440	3867	3873	7mer-m8	0.87
miR-196-5p	ENSG00000090539.11	CHRD	ENST00000204604.1	9606	136	142	208	214	7mer-m8	0.63
let-7-5p/98-5p	ENSG00000090539.11	CHRD	ENST00000204604.1	9606	137	143	209	215	7mer-m8	0.64
miR-200-3p/429	ENSG00000101938.10	CHRDL1	ENST00000372045.1	9606	2261	2268	3630	3638	8mer	0.75
let-7-5p/98-5p	ENSG00000166664.9	CHRFAM7A	ENST00000397827.3	9606	2442	2449	4827	4835	8mer	0.91
miR-103-3p/107	ENSG00000168539.3	CHRM1	ENST00000306960.3	9606	845	851	1943	1957	7mer-m8	0.61
miR-25-3p/32-5p/92-3p/363-3p/367-3p	ENSG00000181072.7	CHRM2	ENST00000445907.2	9606	117	123	289	295	7mer-m8	0.77
miR-129-3p	ENSG00000181072.7	CHRM2	ENST00000445907.2	9606	283	289	570	576	7mer-m8	0.80
miR-17-5p/20-5p/93-5p/106-5p/519-3p	ENSG00000181072.7	CHRM2	ENST00000445907.2	9606	92	99	264	271	8mer	0.96
miR-153-3p	ENSG00000181072.7	CHRM2	ENST00000445907.2	9606	3956	3962	7002	7008	7mer-a1	0.77
miR-137	ENSG00000181072.7	CHRM2	ENST00000445907.2	9606	3321	3328	5979	5990	8mer	0.80
miR-101-3p.1	ENSG00000133019.7	CHRM3	ENST00000255380.4	9606	569	575	1015	1031	7mer-m8	0.90
miR-30-5p	ENSG00000133019.7	CHRM3	ENST00000255380.4	9606	134	140	228	235	7mer-m8	0.68
miR-30-5p	ENSG00000133019.7	CHRM3	ENST00000255380.4	9606	1629	1636	3361	3368	8mer	0.95
miR-9-5p	ENSG00000133019.7	CHRM3	ENST00000255380.4	9606	2086	2093	4194	4217	8mer	0.77
miR-133a-3p.2/133b	ENSG00000133019.7	CHRM3	ENST00000255380.4	9606	1400	1406	2951	2959	7mer-a1	0.82
miR-181-5p	ENSG00000133019.7	CHRM3	ENST00000255380.4	9606	1063	1069	2201	2207	7mer-m8	0.51
miR-15-5p/16-5p/195-5p/424-5p/497-5p	ENSG00000133019.7	CHRM3	ENST00000255380.4	9606	1464	1470	3099	3105	7mer-m8	0.52
let-7-5p/98-5p	ENSG00000175344.12	CHRNA7	ENST00000306901.3	9606	2475	2482	5104	5112	8mer	0.93
miR-142-3p.1	ENSG00000108556.7	CHRNE	ENST00000293780.4	9606	725	731	1810	1816	7mer-a1	0.80
miR-15-5p/16-5p/195-5p/424-5p/497-5p	ENSG00000108556.7	CHRNE	ENST00000293780.4	9606	768	774	1881	1887	7mer-m8	0.72
miR-124-3p.1	ENSG00000175264.3	CHST1	ENST00000308064.2	9606	71	77	177	186	7mer-a1	0.87
miR-19-3p	ENSG00000175264.3	CHST1	ENST00000308064.2	9606	380	386	1005	1012	7mer-m8	0.83
miR-130-3p/301-3p/454-3p	ENSG00000175264.3	CHST1	ENST00000308064.2	9606	381	387	1006	1013	7mer-m8	0.81
miR-137	ENSG00000175264.3	CHST1	ENST00000308064.2	9606	803	809	1914	1920	7mer-a1	0.88
miR-27-3p	ENSG00000175264.3	CHST1	ENST00000308064.2	9606	562	568	1415	1421	7mer-m8	0.76
miR-183-5p.2	ENSG00000175264.3	CHST1	ENST00000308064.2	9606	712	718	1698	1724	7mer-a1	1.22
miR-19-3p	ENSG00000175264.3	CHST1	ENST00000308064.2	9606	165	171	409	415	7mer-m8	0.83
miR-124-3p.2/506-3p	ENSG00000175264.3	CHST1	ENST00000308064.2	9606	71	77	177	186	7mer-m8	0.87
miR-130-3p/301-3p/454-3p	ENSG00000175264.3	CHST1	ENST00000308064.2	9606	166	173	410	417	8mer	0.95
miR-96-5p/1271-5p	ENSG00000175264.3	CHST1	ENST00000308064.2	9606	712	719	1698	1725	8mer	0.90
miR-25-3p/32-5p/92-3p/363-3p/367-3p	ENSG00000175264.3	CHST1	ENST00000308064.2	9606	801	808	1912	1919	8mer	0.94
miR-182-5p	ENSG00000175264.3	CHST1	ENST00000308064.2	9606	713	719	1699	1725	7mer-a1	0.74
miR-148-3p/152-3p	ENSG00000175264.3	CHST1	ENST00000308064.2	9606	382	388	1007	1014	7mer-m8	0.89
miR-30-5p	ENSG00000175264.3	CHST1	ENST00000308064.2	9606	281	288	604	611	8mer	0.95
miR-128-3p	ENSG00000175264.3	CHST1	ENST00000308064.2	9606	562	568	1415	1421	7mer-a1	0.76
miR-183-5p.2	ENSG00000115526.6	CHST10	ENST00000264249.3	9606	1373	1379	2483	2489	7mer-a1	0.92
miR-96-5p/1271-5p	ENSG00000115526.6	CHST10	ENST00000264249.3	9606	1373	1380	2483	2490	8mer	0.90
miR-182-5p	ENSG00000115526.6	CHST10	ENST00000264249.3	9606	1374	1380	2484	2490	7mer-a1	0.74
miR-138-5p	ENSG00000115526.6	CHST10	ENST00000264249.3	9606	1088	1095	1986	1993	8mer	0.95
miR-137	ENSG00000115526.6	CHST10	ENST00000264249.3	9606	1092	1099	1990	1997	8mer	0.92
miR-101-3p.1	ENSG00000171310.6	CHST11	ENST00000549260.1	9606	4080	4086	8687	8693	7mer-m8	0.71
miR-182-5p	ENSG00000171310.6	CHST11	ENST00000549260.1	9606	4108	4114	8724	8730	7mer-m8	0.65
miR-103-3p/107	ENSG00000171310.6	CHST11	ENST00000549260.1	9606	111	117	367	382	7mer-m8	0.73
miR-135-5p	ENSG00000171310.6	CHST11	ENST00000549260.1	9606	4153	4159	8795	8801	7mer-m8	0.95
miR-124-3p.1	ENSG00000169105.6	CHST14	ENST00000306243.5	9606	472	478	836	842	7mer-m8	0.65
miR-9-5p	ENSG00000169105.6	CHST14	ENST00000306243.5	9606	593	599	993	999	7mer-a1	0.80
miR-9-5p	ENSG00000182022.13	CHST15	ENST00000346248.5	9606	2270	2276	4100	4106	7mer-m8	0.88
miR-153-3p	ENSG00000182022.13	CHST15	ENST00000346248.5	9606	1989	1995	3605	3611	7mer-m8	0.69
miR-27-3p	ENSG00000175040.4	CHST2	ENST00000309575.3	9606	374	380	993	999	7mer-a1	0.56
miR-30-5p	ENSG00000175040.4	CHST2	ENST00000309575.3	9606	351	358	968	975	8mer	0.94
let-7-5p/98-5p	ENSG00000122863.5	CHST3	ENST00000373115.4	9606	916	922	2097	2103	7mer-m8	0.77
let-7-5p/98-5p	ENSG00000122863.5	CHST3	ENST00000373115.4	9606	4396	4402	8154	8163	7mer-a1	0.81
miR-23-3p	ENSG00000122863.5	CHST3	ENST00000373115.4	9606	5018	5025	9324	9331	8mer	0.63
miR-19-3p	ENSG00000147119.3	CHST7	ENST00000276055.3	9606	1941	1947	3313	3323	7mer-a1	0.58
miR-17-5p/20-5p/93-5p/106-5p/519-3p	ENSG00000147119.3	CHST7	ENST00000276055.3	9606	1910	1916	3274	3280	7mer-m8	0.55
miR-25-3p/32-5p/92-3p/363-3p/367-3p	ENSG00000147119.3	CHST7	ENST00000276055.3	9606	238	244	318	356	7mer-m8	0.69
miR-218-5p	ENSG00000124302.8	CHST8	ENST00000438847.3	9606	426	432	925	931	7mer-m8	0.83
miR-9-5p	ENSG00000131873.5	CHSY1	ENST00000254190.3	9606	1268	1274	2755	2761	7mer-a1	0.83
miR-221-3p/222-3p	ENSG00000131873.5	CHSY1	ENST00000254190.3	9606	200	207	488	498	8mer	0.68
miR-124-3p.2/506-3p	ENSG00000131873.5	CHSY1	ENST00000254190.3	9606	1436	1443	3184	3191	8mer	0.87
miR-29-3p	ENSG00000131873.5	CHSY1	ENST00000254190.3	9606	1359	1365	2967	2974	7mer-m8	0.88
miR-217	ENSG00000131873.5	CHSY1	ENST00000254190.3	9606	1252	1258	2733	2739	7mer-a1	0.52
miR-135-5p	ENSG00000131873.5	CHSY1	ENST00000254190.3	9606	434	440	1182	1209	7mer-m8	0.76
miR-124-3p.1	ENSG00000131873.5	CHSY1	ENST00000254190.3	9606	1435	1442	3183	3190	8mer	0.99
miR-199-3p	ENSG00000198108.3	CHSY3	ENST00000305031.4	9606	210	216	370	376	7mer-a1	0.87
miR-7-5p	ENSG00000198108.3	CHSY3	ENST00000305031.4	9606	144	150	281	287	7mer-m8	0.65
let-7-5p/98-5p	ENSG00000198108.3	CHSY3	ENST00000305031.4	9606	40	46	74	83	7mer-a1	0.96
miR-142-5p	ENSG00000198108.3	CHSY3	ENST00000305031.4	9606	679	685	1060	1067	7mer-m8	0.68
miR-200-3p/429	ENSG00000198108.3	CHSY3	ENST00000305031.4	9606	819	825	1252	1258	7mer-m8	0.69
miR-25-3p/32-5p/92-3p/363-3p/367-3p	ENSG00000198108.3	CHSY3	ENST00000305031.4	9606	344	350	586	592	7mer-a1	0.80
miR-144-3p	ENSG00000160679.8	CHTOP	ENST00000368694.3	9606	169	175	280	293	7mer-m8	0.87
miR-23-3p	ENSG00000213341.6	CHUK	ENST00000370397.7	9606	1169	1176	2431	2440	8mer	0.58
miR-142-3p.1	ENSG00000125954.8	CHURC1-FNTB	ENST00000549987.1	9606	928	934	1655	1661	7mer-m8	0.73
miR-142-3p.2	ENSG00000125954.8	CHURC1-FNTB	ENST00000549987.1	9606	927	933	1654	1660	7mer-m8	0.60
miR-15-5p/16-5p/195-5p/424-5p/497-5p	ENSG00000005194.10	CIAPIN1	ENST00000565961.1	9606	192	198	423	430	7mer-m8	0.72
miR-129-3p	ENSG00000136425.8	CIB2	ENST00000258930.3	9606	530	536	1124	1130	7mer-m8	0.60
miR-153-3p	ENSG00000136425.8	CIB2	ENST00000258930.3	9606	424	431	867	874	8mer	0.92
miR-17-5p/20-5p/93-5p/106-5p/519-3p	ENSG00000079432.3	CIC	ENST00000575354.2	9606	416	422	752	759	7mer-m8	0.73
miR-25-3p/32-5p/92-3p/363-3p/367-3p	ENSG00000079432.3	CIC	ENST00000575354.2	9606	545	552	944	952	8mer	0.91
miR-142-3p.1	ENSG00000179583.13	CIITA	ENST00000324288.8	9606	978	984	1388	1394	7mer-a1	0.69
miR-22-3p	ENSG00000179583.13	CIITA	ENST00000324288.8	9606	808	814	1138	1144	7mer-m8	0.51
miR-142-3p.2	ENSG00000179583.13	CIITA	ENST00000324288.8	9606	914	920	1269	1275	7mer-a1	0.62
miR-29-3p	ENSG00000160161.5	CILP2	ENST00000586018.1	9606	572	578	1225	1237	7mer-m8	0.87
miR-145-5p	ENSG00000099622.9	CIRBP	ENST00000444172.2	9606	618	624	1635	1643	7mer-a1	0.81
miR-199-3p	ENSG00000145354.5	CISD2	ENST00000273986.4	9606	111	117	223	229	7mer-m8	0.80
miR-145-5p	ENSG00000145354.5	CISD2	ENST00000273986.4	9606	546	552	1032	1038	7mer-m8	0.58
miR-9-5p	ENSG00000230055.2	CISD3	ENST00000439660.2	9606	423	429	984	992	7mer-a1	0.69
miR-17-5p/20-5p/93-5p/106-5p/519-3p	ENSG00000122966.9	CIT	ENST00000392521.2	9606	238	244	465	473	7mer-m8	0.67
miR-153-3p	ENSG00000164442.8	CITED2	ENST00000367651.2	9606	485	491	1205	1214	7mer-m8	0.77
miR-199-3p	ENSG00000164442.8	CITED2	ENST00000367651.2	9606	752	758	1681	1687	7mer-m8	0.74
miR-144-3p	ENSG00000164442.8	CITED2	ENST00000367651.2	9606	575	581	1402	1410	7mer-m8	0.72
miR-200-3p/429	ENSG00000164442.8	CITED2	ENST00000367651.2	9606	786	792	1715	1721	7mer-m8	0.74
miR-1-3p/206	ENSG00000164442.8	CITED2	ENST00000367651.2	9606	63	69	425	486	7mer-m8	0.71
miR-145-5p	ENSG00000164442.8	CITED2	ENST00000367651.2	9606	524	531	1343	1350	8mer	0.68
miR-128-3p	ENSG00000164442.8	CITED2	ENST00000367651.2	9606	715	721	1638	1644	7mer-m8	0.53
miR-24-3p	ENSG00000179862.5	CITED4	ENST00000372638.2	9606	311	318	520	527	8mer	0.78
miR-27-3p	ENSG00000136026.9	CKAP4	ENST00000378026.4	9606	1073	1080	2487	2494	8mer	1.01
miR-128-3p	ENSG00000136026.9	CKAP4	ENST00000378026.4	9606	1073	1079	2487	2493	7mer-a1	0.79
miR-200-3p/429	ENSG00000136026.9	CKAP4	ENST00000378026.4	9606	1102	1108	2523	2529	7mer-m8	0.92
miR-133a-3p.2/133b	ENSG00000136026.9	CKAP4	ENST00000378026.4	9606	46	52	88	94	7mer-a1	0.86
miR-153-3p	ENSG00000136026.9	CKAP4	ENST00000378026.4	9606	628	635	1576	1587	8mer	0.93
miR-7-5p	ENSG00000136026.9	CKAP4	ENST00000378026.4	9606	464	471	1243	1250	8mer	0.86
miR-155-5p	ENSG00000175216.10	CKAP5	ENST00000529230.1	9606	472	478	749	755	7mer-a1	0.73
miR-135-5p	ENSG00000074054.13	CLASP1	ENST00000409078.3	9606	237	243	373	384	7mer-a1	0.78
miR-15-5p/16-5p/195-5p/424-5p/497-5p	ENSG00000074054.13	CLASP1	ENST00000409078.3	9606	1778	1784	3844	3850	7mer-m8	0.70
miR-129-3p	ENSG00000074054.13	CLASP1	ENST00000409078.3	9606	2129	2136	4514	4521	8mer	0.79
miR-194-5p	ENSG00000074054.13	CLASP1	ENST00000409078.3	9606	2926	2932	6472	6478	7mer-a1	0.55
miR-219-5p	ENSG00000074054.13	CLASP1	ENST00000409078.3	9606	118	124	188	194	7mer-a1	0.62
miR-219-5p	ENSG00000074054.13	CLASP1	ENST00000409078.3	9606	2183	2189	4606	4618	7mer-a1	0.55
miR-181-5p	ENSG00000074054.13	CLASP1	ENST00000409078.3	9606	169	176	246	261	8mer	0.76
miR-181-5p	ENSG00000074054.13	CLASP1	ENST00000409078.3	9606	2141	2147	4527	4533	7mer-m8	0.60
miR-200-3p/429	ENSG00000074054.13	CLASP1	ENST00000409078.3	9606	123	129	193	199	7mer-m8	0.92
let-7-5p/98-5p	ENSG00000163539.11	CLASP2	ENST00000539981.1	9606	1741	1747	2455	2461	7mer-m8	0.84
miR-141-3p/200-3p	ENSG00000163539.11	CLASP2	ENST00000539981.1	9606	969	976	1133	1140	8mer	0.76
miR-200-3p/429	ENSG00000163539.11	CLASP2	ENST00000539981.1	9606	878	885	1003	1010	8mer	0.86
miR-7-5p	ENSG00000163539.11	CLASP2	ENST00000539981.1	9606	949	955	1110	1118	7mer-m8	0.51
miR-137	ENSG00000163539.11	CLASP2	ENST00000539981.1	9606	2266	2272	3568	3574	7mer-a1	0.86
miR-18-5p	ENSG00000121940.11	CLCC1	ENST00000356970.2	9606	2403	2410	3575	3584	8mer	0.63
miR-30-5p	ENSG00000121940.11	CLCC1	ENST00000356970.2	9606	637	644	796	803	8mer	0.90
miR-181-5p	ENSG00000121940.11	CLCC1	ENST00000356970.2	9606	633	639	792	798	7mer-m8	0.72
miR-30-5p	ENSG00000175505.9	CLCF1	ENST00000312438.7	9606	781	787	1403	1409	7mer-a1	0.78
miR-128-3p	ENSG00000109572.9	CLCN3	ENST00000513761.1	9606	633	639	1285	1291	7mer-a1	0.69
miR-128-3p	ENSG00000109572.9	CLCN3	ENST00000513761.1	9606	3144	3150	5658	5664	7mer-a1	0.73
miR-27-3p	ENSG00000109572.9	CLCN3	ENST00000513761.1	9606	633	639	1285	1291	7mer-m8	0.69
miR-27-3p	ENSG00000109572.9	CLCN3	ENST00000513761.1	9606	3144	3150	5658	5664	7mer-m8	0.73
miR-802	ENSG00000109572.9	CLCN3	ENST00000513761.1	9606	642	648	1298	1307	7mer-a1	0.51
miR-199-5p	ENSG00000109572.9	CLCN3	ENST00000513761.1	9606	1042	1049	2081	2102	8mer	0.92
miR-199-5p	ENSG00000109572.9	CLCN3	ENST00000513761.1	9606	265	271	494	505	7mer-a1	0.66
miR-148-3p/152-3p	ENSG00000109572.9	CLCN3	ENST00000513761.1	9606	263	269	484	503	7mer-m8	0.67
miR-15-5p/16-5p/195-5p/424-5p/497-5p	ENSG00000109572.9	CLCN3	ENST00000513761.1	9606	971	977	1959	1965	7mer-m8	0.59
miR-15-5p/16-5p/195-5p/424-5p/497-5p	ENSG00000109572.9	CLCN3	ENST00000513761.1	9606	974	980	1962	1969	7mer-m8	0.59
miR-101-3p.1	ENSG00000109572.9	CLCN3	ENST00000513761.1	9606	631	637	1283	1289	7mer-m8	0.88
miR-135-5p	ENSG00000109572.9	CLCN3	ENST00000513761.1	9606	2252	2259	3928	3935	8mer	0.61
miR-130-3p/301-3p/454-3p	ENSG00000109572.9	CLCN3	ENST00000513761.1	9606	1138	1145	2258	2265	8mer	0.95
miR-183-5p.1	ENSG00000109572.9	CLCN3	ENST00000513761.1	9606	678	684	1346	1363	7mer-m8	0.77
miR-30-5p	ENSG00000109572.9	CLCN3	ENST00000513761.1	9606	1309	1315	2466	2472	7mer-a1	0.78
miR-153-3p	ENSG00000109572.9	CLCN3	ENST00000513761.1	9606	902	908	1840	1847	7mer-a1	0.82
miR-34-5p/449-5p	ENSG00000109572.9	CLCN3	ENST00000513761.1	9606	1394	1401	2592	2599	8mer	0.88
miR-1-3p/206	ENSG00000109572.9	CLCN3	ENST00000513761.1	9606	508	515	982	995	8mer	0.92
miR-15-5p/16-5p/195-5p/424-5p/497-5p	ENSG00000073464.7	CLCN4	ENST00000380833.4	9606	446	453	902	913	8mer	0.72
miR-9-5p	ENSG00000073464.7	CLCN4	ENST00000380833.4	9606	3164	3170	6302	6308	7mer-m8	0.66
miR-153-3p	ENSG00000073464.7	CLCN4	ENST00000380833.4	9606	670	677	1333	1341	8mer	0.56
miR-103-3p/107	ENSG00000171365.11	CLCN5	ENST00000376088.3	9606	6029	6035	10193	10200	7mer-m8	0.51
miR-103-3p/107	ENSG00000171365.11	CLCN5	ENST00000376088.3	9606	611	617	1013	1022	7mer-m8	0.59
miR-218-5p	ENSG00000171365.11	CLCN5	ENST00000376088.3	9606	6995	7001	11446	11452	7mer-m8	0.74
miR-96-5p/1271-5p	ENSG00000171365.11	CLCN5	ENST00000376088.3	9606	2427	2433	3858	3873	7mer-m8	0.76
miR-182-5p	ENSG00000171365.11	CLCN5	ENST00000376088.3	9606	5112	5119	7986	7993	8mer	0.62
miR-142-3p.1	ENSG00000171365.11	CLCN5	ENST00000376088.3	9606	146	152	220	229	7mer-a1	0.88
miR-153-3p	ENSG00000171365.11	CLCN5	ENST00000376088.3	9606	6829	6836	11241	11251	8mer	0.85
miR-153-3p	ENSG00000171365.11	CLCN5	ENST00000376088.3	9606	310	316	497	503	7mer-a1	0.80
miR-153-3p	ENSG00000171365.11	CLCN5	ENST00000376088.3	9606	327	334	515	523	8mer	0.90
miR-27-3p	ENSG00000171365.11	CLCN5	ENST00000376088.3	9606	501	508	824	833	8mer	0.78
miR-141-3p/200-3p	ENSG00000171365.11	CLCN5	ENST00000376088.3	9606	2376	2383	3791	3798	8mer	0.69
miR-10-5p	ENSG00000171365.11	CLCN5	ENST00000376088.3	9606	6769	6775	11164	11170	7mer-m8	0.64
miR-130-3p/301-3p/454-3p	ENSG00000171365.11	CLCN5	ENST00000376088.3	9606	143	150	217	224	8mer	0.95
miR-503-5p	ENSG00000171365.11	CLCN5	ENST00000376088.3	9606	6031	6037	10195	10202	7mer-a1	0.56
miR-15-5p/16-5p/195-5p/424-5p/497-5p	ENSG00000171365.11	CLCN5	ENST00000376088.3	9606	6030	6037	10194	10202	8mer	0.77
miR-15-5p/16-5p/195-5p/424-5p/497-5p	ENSG00000171365.11	CLCN5	ENST00000376088.3	9606	612	618	1017	1024	7mer-m8	0.68
miR-29-3p	ENSG00000171365.11	CLCN5	ENST00000376088.3	9606	2385	2391	3800	3806	7mer-a1	0.90
miR-29-3p	ENSG00000171365.11	CLCN5	ENST00000376088.3	9606	934	940	1442	1448	7mer-m8	0.85
miR-29-3p	ENSG00000171365.11	CLCN5	ENST00000376088.3	9606	6462	6468	10779	10785	7mer-m8	0.81
miR-9-5p	ENSG00000171365.11	CLCN5	ENST00000376088.3	9606	6314	6320	10527	10534	7mer-a1	0.77
miR-9-5p	ENSG00000171365.11	CLCN5	ENST00000376088.3	9606	6425	6431	10740	10746	7mer-m8	0.77
miR-9-5p	ENSG00000171365.11	CLCN5	ENST00000376088.3	9606	1282	1288	1890	1896	7mer-m8	0.78
let-7-5p/98-5p	ENSG00000171365.11	CLCN5	ENST00000376088.3	9606	6762	6769	11157	11164	8mer	0.95
let-7-5p/98-5p	ENSG00000171365.11	CLCN5	ENST00000376088.3	9606	2495	2501	3958	3964	7mer-a1	0.85
let-7-5p/98-5p	ENSG00000171365.11	CLCN5	ENST00000376088.3	9606	5213	5219	8342	8348	7mer-m8	0.74
miR-128-3p	ENSG00000171365.11	CLCN5	ENST00000376088.3	9606	501	507	824	832	7mer-a1	0.67
miR-19-3p	ENSG00000011021.17	CLCN6	ENST00000312413.6	9606	4135	4141	7195	7202	7mer-m8	0.83
miR-130-3p/301-3p/454-3p	ENSG00000011021.17	CLCN6	ENST00000312413.6	9606	4136	4142	7197	7203	7mer-m8	0.80
miR-148-3p/152-3p	ENSG00000011021.17	CLCN6	ENST00000312413.6	9606	4137	4143	7198	7204	7mer-m8	0.78
miR-124-3p.1	ENSG00000011021.17	CLCN6	ENST00000312413.6	9606	1760	1766	2198	2204	7mer-a1	0.85
miR-9-5p	ENSG00000011021.17	CLCN6	ENST00000312413.6	9606	3608	3614	6051	6059	7mer-a1	0.69
miR-29-3p	ENSG00000163347.5	CLDN1	ENST00000295522.3	9606	1638	1645	2762	2769	8mer	0.83
miR-101-3p.1	ENSG00000013297.6	CLDN11	ENST00000064724.3	9606	1206	1212	1841	1847	7mer-m8	0.64
miR-137	ENSG00000013297.6	CLDN11	ENST00000064724.3	9606	1316	1322	1969	1976	7mer-a1	0.75
miR-25-3p/32-5p/92-3p/363-3p/367-3p	ENSG00000013297.6	CLDN11	ENST00000064724.3	9606	1314	1321	1967	1975	8mer	0.77
miR-205-5p	ENSG00000013297.6	CLDN11	ENST00000064724.3	9606	981	988	1469	1476	8mer	0.86
let-7-5p/98-5p	ENSG00000157224.11	CLDN12	ENST00000287916.4	9606	550	557	1171	1178	8mer	0.95
miR-125-5p	ENSG00000157224.11	CLDN12	ENST00000287916.4	9606	1485	1491	2738	2744	7mer-a1	0.59
miR-15-5p/16-5p/195-5p/424-5p/497-5p	ENSG00000157224.11	CLDN12	ENST00000287916.4	9606	143	150	253	260	8mer	0.88
miR-503-5p	ENSG00000157224.11	CLDN12	ENST00000287916.4	9606	144	150	254	260	7mer-a1	0.83
miR-9-5p	ENSG00000159261.6	CLDN14	ENST00000399139.1	9606	194	201	527	534	8mer	0.85
miR-30-5p	ENSG00000164007.6	CLDN19	ENST00000296387.1	9606	3107	3113	6294	6300	7mer-m8	0.67
miR-15-5p/16-5p/195-5p/424-5p/497-5p	ENSG00000165376.6	CLDN2	ENST00000336803.1	9606	106	112	191	200	7mer-m8	0.62
miR-30-5p	ENSG00000176435.6	CLEC14A	ENST00000342213.2	9606	726	732	1198	1204	7mer-m8	0.70
miR-124-3p.1	ENSG00000176435.6	CLEC14A	ENST00000342213.2	9606	187	193	362	369	7mer-m8	0.77
miR-145-5p	ENSG00000038532.10	CLEC16A	ENST00000409790.1	9606	3440	3447	6369	6378	8mer	0.60
miR-137	ENSG00000038532.10	CLEC16A	ENST00000409790.1	9606	3209	3215	6037	6043	7mer-a1	0.88
miR-137	ENSG00000038532.10	CLEC16A	ENST00000409790.1	9606	3470	3476	6401	6407	7mer-a1	0.88
miR-29-3p	ENSG00000236279.2	CLEC2L	ENST00000422142.2	9606	379	385	891	897	7mer-m8	0.64
miR-29-3p	ENSG00000236279.2	CLEC2L	ENST00000422142.2	9606	597	603	1413	1419	7mer-m8	0.85
miR-25-3p/32-5p/92-3p/363-3p/367-3p	ENSG00000153132.8	CLGN	ENST00000325617.5	9606	428	434	968	975	7mer-a1	0.80
miR-137	ENSG00000153132.8	CLGN	ENST00000325617.5	9606	429	435	970	977	7mer-a1	0.88
miR-9-5p	ENSG00000169504.10	CLIC4	ENST00000374379.4	9606	1423	1429	3302	3308	7mer-a1	0.81
miR-142-3p.1	ENSG00000169504.10	CLIC4	ENST00000374379.4	9606	889	896	1894	1918	8mer	0.55
miR-22-3p	ENSG00000169504.10	CLIC4	ENST00000374379.4	9606	3290	3297	6793	6800	8mer	0.90
miR-200-3p/429	ENSG00000169504.10	CLIC4	ENST00000374379.4	9606	175	182	304	311	8mer	0.88
miR-302c-3p.2/520-3p	ENSG00000169504.10	CLIC4	ENST00000374379.4	9606	1580	1586	3643	3655	7mer-m8	0.69
miR-182-5p	ENSG00000112782.11	CLIC5	ENST00000339561.6	9606	761	767	1462	1468	7mer-a1	0.74
miR-124-3p.2/506-3p	ENSG00000112782.11	CLIC5	ENST00000339561.6	9606	4493	4499	8697	8703	7mer-a1	0.75
miR-96-5p/1271-5p	ENSG00000112782.11	CLIC5	ENST00000339561.6	9606	761	767	1462	1468	7mer-a1	0.74
miR-124-3p.1	ENSG00000159212.8	CLIC6	ENST00000360731.3	9606	1699	1705	3066	3073	7mer-m8	0.86
miR-130-3p/301-3p/454-3p	ENSG00000130779.15	CLIP1	ENST00000361654.4	9606	356	363	623	630	8mer	0.87
miR-138-5p	ENSG00000130779.15	CLIP1	ENST00000361654.4	9606	59	66	111	128	8mer	0.66
miR-19-3p	ENSG00000130779.15	CLIP1	ENST00000361654.4	9606	355	361	622	628	7mer-m8	0.81
miR-199-5p	ENSG00000130779.15	CLIP1	ENST00000361654.4	9606	414	421	766	773	8mer	0.87
miR-181-5p	ENSG00000130779.15	CLIP1	ENST00000361654.4	9606	1168	1174	2286	2347	7mer-m8	0.55
miR-200-3p/429	ENSG00000130779.15	CLIP1	ENST00000361654.4	9606	1382	1389	2858	2865	8mer	0.78
miR-22-3p	ENSG00000106665.11	CLIP2	ENST00000223398.6	9606	1784	1790	3035	3042	7mer-m8	0.50
miR-200-3p/429	ENSG00000106665.11	CLIP2	ENST00000223398.6	9606	726	733	1345	1352	8mer	0.80
miR-219-5p	ENSG00000106665.11	CLIP2	ENST00000223398.6	9606	142	148	240	247	7mer-m8	0.87
miR-124-3p.1	ENSG00000105270.10	CLIP3	ENST00000360535.4	9606	707	713	1129	1135	7mer-m8	0.67
miR-302-3p/372-3p/373-3p/520-3p	ENSG00000115295.15	CLIP4	ENST00000320081.5	9606	888	894	2555	2562	7mer-m8	0.68
miR-17-5p/20-5p/93-5p/106-5p/519-3p	ENSG00000115295.15	CLIP4	ENST00000320081.5	9606	889	895	2556	2563	7mer-m8	0.74
miR-17-5p/20-5p/93-5p/106-5p/519-3p	ENSG00000115295.15	CLIP4	ENST00000320081.5	9606	907	913	2581	2588	7mer-m8	0.74
miR-302c-3p.2/520-3p	ENSG00000115295.15	CLIP4	ENST00000320081.5	9606	887	893	2554	2561	7mer-m8	0.61
miR-29-3p	ENSG00000176444.14	CLK2	ENST00000361168.5	9606	60	66	97	106	7mer-m8	0.78
miR-218-5p	ENSG00000179335.14	CLK3	ENST00000345005.4	9606	167	173	333	339	7mer-m8	0.65
miR-216a-5p	ENSG00000113240.8	CLK4	ENST00000316308.4	9606	39	45	83	89	7mer-a1	0.65
miR-29-3p	ENSG00000165959.7	CLMN	ENST00000298912.4	9606	9549	9556	17688	17695	8mer	0.95
miR-181-5p	ENSG00000165959.7	CLMN	ENST00000298912.4	9606	9421	9427	17541	17547	7mer-m8	0.73
miR-124-3p.1	ENSG00000165959.7	CLMN	ENST00000298912.4	9606	263	269	570	576	7mer-m8	0.89
miR-124-3p.1	ENSG00000165959.7	CLMN	ENST00000298912.4	9606	8612	8618	15611	15617	7mer-m8	0.86
miR-9-5p	ENSG00000165959.7	CLMN	ENST00000298912.4	9606	9086	9092	16662	16675	7mer-a1	0.79
miR-145-5p	ENSG00000165959.7	CLMN	ENST00000298912.4	9606	9500	9506	17630	17639	7mer-m8	0.68
miR-153-3p	ENSG00000166250.7	CLMP	ENST00000448775.2	9606	398	404	563	569	7mer-m8	0.78
miR-138-5p	ENSG00000166250.7	CLMP	ENST00000448775.2	9606	76	82	131	150	7mer-m8	0.85
miR-24-3p	ENSG00000166250.7	CLMP	ENST00000448775.2	9606	2808	2815	4362	4371	8mer	0.70
miR-138-5p	ENSG00000074201.4	CLNS1A	ENST00000525428.1	9606	161	168	220	227	8mer	0.94
miR-302c-3p.2/520-3p	ENSG00000134852.10	CLOCK	ENST00000309964.4	9606	4304	4310	7864	7871	7mer-m8	0.77
miR-15-5p/16-5p/195-5p/424-5p/497-5p	ENSG00000134852.10	CLOCK	ENST00000309964.4	9606	4182	4188	7502	7508	7mer-m8	0.64
miR-15-5p/16-5p/195-5p/424-5p/497-5p	ENSG00000134852.10	CLOCK	ENST00000309964.4	9606	4179	4185	7499	7505	7mer-m8	0.64
miR-15-5p/16-5p/195-5p/424-5p/497-5p	ENSG00000134852.10	CLOCK	ENST00000309964.4	9606	797	803	1211	1217	7mer-m8	0.62
miR-130-3p/301-3p/454-3p	ENSG00000134852.10	CLOCK	ENST00000309964.4	9606	912	918	1422	1431	7mer-m8	0.80
miR-199-5p	ENSG00000134852.10	CLOCK	ENST00000309964.4	9606	3827	3834	6872	6879	8mer	0.81
miR-9-5p	ENSG00000134852.10	CLOCK	ENST00000309964.4	9606	2054	2061	3581	3588	8mer	0.92
miR-9-5p	ENSG00000134852.10	CLOCK	ENST00000309964.4	9606	6568	6574	12254	12260	7mer-a1	0.63
miR-148-3p/152-3p	ENSG00000134852.10	CLOCK	ENST00000309964.4	9606	913	919	1424	1432	7mer-m8	0.79
miR-17-5p/20-5p/93-5p/106-5p/519-3p	ENSG00000134852.10	CLOCK	ENST00000309964.4	9606	4306	4313	7867	7874	8mer	0.95
miR-17-5p/20-5p/93-5p/106-5p/519-3p	ENSG00000134852.10	CLOCK	ENST00000309964.4	9606	1069	1075	1673	1679	7mer-m8	0.74
miR-124-3p.1	ENSG00000134852.10	CLOCK	ENST00000309964.4	9606	1205	1211	1888	1894	7mer-m8	0.93
miR-124-3p.1	ENSG00000134852.10	CLOCK	ENST00000309964.4	9606	3447	3453	6084	6090	7mer-a1	0.64
miR-302-3p/372-3p/373-3p/520-3p	ENSG00000134852.10	CLOCK	ENST00000309964.4	9606	4305	4311	7865	7872	7mer-m8	0.77
miR-142-3p.2	ENSG00000134852.10	CLOCK	ENST00000309964.4	9606	5033	5039	9103	9124	7mer-m8	0.65
miR-124-3p.2/506-3p	ENSG00000134852.10	CLOCK	ENST00000309964.4	9606	3447	3454	6084	6091	8mer	0.60
miR-19-3p	ENSG00000134852.10	CLOCK	ENST00000309964.4	9606	4792	4799	8617	8625	8mer	0.62
miR-19-3p	ENSG00000134852.10	CLOCK	ENST00000309964.4	9606	1048	1055	1629	1636	8mer	0.87
miR-30-5p	ENSG00000134852.10	CLOCK	ENST00000309964.4	9606	697	704	1087	1094	8mer	0.91
miR-142-3p.1	ENSG00000134852.10	CLOCK	ENST00000309964.4	9606	5034	5041	9104	9126	8mer	0.85
miR-19-3p	ENSG00000134852.10	CLOCK	ENST00000309964.4	9606	911	917	1421	1430	7mer-m8	0.83
miR-96-5p/1271-5p	ENSG00000134852.10	CLOCK	ENST00000309964.4	9606	272	278	381	387	7mer-a1	0.68
miR-182-5p	ENSG00000134852.10	CLOCK	ENST00000309964.4	9606	271	278	380	387	8mer	0.65
miR-219-5p	ENSG00000134852.10	CLOCK	ENST00000309964.4	9606	5227	5234	9449	9457	8mer	0.92
miR-219-5p	ENSG00000134852.10	CLOCK	ENST00000309964.4	9606	6376	6383	11875	11888	8mer	0.64
let-7-5p/98-5p	ENSG00000134852.10	CLOCK	ENST00000309964.4	9606	7377	7383	13888	13894	7mer-a1	0.84
miR-138-5p	ENSG00000134852.10	CLOCK	ENST00000309964.4	9606	5196	5203	9410	9420	8mer	0.80
miR-1-3p/206	ENSG00000134852.10	CLOCK	ENST00000309964.4	9606	5039	5045	9124	9130	7mer-m8	0.83
miR-1-3p/206	ENSG00000134852.10	CLOCK	ENST00000309964.4	9606	2306	2312	3958	3964	7mer-a1	0.57
miR-103-3p/107	ENSG00000134852.10	CLOCK	ENST00000309964.4	9606	601	608	960	968	8mer	0.53
miR-133a-3p.1	ENSG00000162129.8	CLPB	ENST00000294053.3	9606	392	398	607	613	7mer-m8	0.73
let-7-5p/98-5p	ENSG00000162129.8	CLPB	ENST00000294053.3	9606	1285	1292	2144	2152	8mer	0.95
miR-22-3p	ENSG00000162129.8	CLPB	ENST00000294053.3	9606	358	365	569	576	8mer	0.66
miR-15-5p/16-5p/195-5p/424-5p/497-5p	ENSG00000162129.8	CLPB	ENST00000294053.3	9606	1276	1282	2128	2134	7mer-m8	0.62
miR-128-3p	ENSG00000125656.4	CLPP	ENST00000596605.1	9606	373	380	516	523	8mer	0.89
miR-27-3p	ENSG00000125656.4	CLPP	ENST00000596605.1	9606	374	380	517	523	7mer-m8	0.75
miR-182-5p	ENSG00000049656.9	CLPTM1L	ENST00000320895.5	9606	98	105	317	324	8mer	0.79
miR-96-5p/1271-5p	ENSG00000049656.9	CLPTM1L	ENST00000320895.5	9606	99	105	318	324	7mer-a1	0.74
miR-29-3p	ENSG00000166855.5	CLPX	ENST00000300107.3	9606	1762	1768	2289	2308	7mer-m8	0.50
miR-15-5p/16-5p/195-5p/424-5p/497-5p	ENSG00000092853.9	CLSPN	ENST00000318121.3	9606	1615	1621	2231	2238	7mer-m8	0.61
miR-193-3p	ENSG00000171603.12	CLSTN1	ENST00000377298.4	9606	95	102	286	295	8mer	0.75
miR-128-3p	ENSG00000158258.11	CLSTN2	ENST00000458420.3	9606	10928	10934	19842	19848	7mer-a1	0.62
miR-27-3p	ENSG00000158258.11	CLSTN2	ENST00000458420.3	9606	10928	10934	19842	19848	7mer-m8	0.62
miR-27-3p	ENSG00000158258.11	CLSTN2	ENST00000458420.3	9606	11101	11107	20063	20069	7mer-a1	0.74
miR-128-3p	ENSG00000158258.11	CLSTN2	ENST00000458420.3	9606	381	387	592	600	7mer-m8	0.55
miR-133a-3p.1	ENSG00000122705.12	CLTA	ENST00000433436.2	9606	95	101	185	197	7mer-a1	0.86
miR-142-3p.1	ENSG00000122705.12	CLTA	ENST00000433436.2	9606	18	25	22	39	8mer	0.55
miR-133a-3p.2/133b	ENSG00000122705.12	CLTA	ENST00000433436.2	9606	95	102	185	198	8mer	0.87
miR-142-3p.2	ENSG00000122705.12	CLTA	ENST00000433436.2	9606	17	23	21	37	7mer-m8	0.55
miR-153-3p	ENSG00000141367.7	CLTC	ENST00000269122.3	9606	595	601	1150	1156	7mer-m8	0.83
miR-142-3p.2	ENSG00000141367.7	CLTC	ENST00000269122.3	9606	488	495	921	932	8mer	0.67
miR-133a-3p.1	ENSG00000141367.7	CLTC	ENST00000269122.3	9606	700	706	1305	1312	7mer-m8	0.87
miR-130-3p/301-3p/454-3p	ENSG00000141367.7	CLTC	ENST00000269122.3	9606	306	312	601	625	7mer-m8	0.81
miR-205-5p	ENSG00000141367.7	CLTC	ENST00000269122.3	9606	113	120	190	197	8mer	0.95
miR-19-3p	ENSG00000141367.7	CLTC	ENST00000269122.3	9606	305	311	600	624	7mer-m8	0.83
miR-1-3p/206	ENSG00000141367.7	CLTC	ENST00000269122.3	9606	705	711	1311	1330	7mer-a1	0.68
miR-1-3p/206	ENSG00000141367.7	CLTC	ENST00000269122.3	9606	175	182	315	322	8mer	0.86
miR-15-5p/16-5p/195-5p/424-5p/497-5p	ENSG00000132361.12	CLUH	ENST00000570628.2	9606	441	447	809	815	7mer-m8	0.60
miR-181-5p	ENSG00000132361.12	CLUH	ENST00000570628.2	9606	737	744	1577	1584	8mer	0.54
miR-138-5p	ENSG00000177182.6	CLVS1	ENST00000518592.1	9606	515	522	1154	1162	8mer	0.94
miR-138-5p	ENSG00000177182.6	CLVS1	ENST00000518592.1	9606	143	149	229	237	7mer-m8	0.76
miR-135-5p	ENSG00000146352.8	CLVS2	ENST00000275162.5	9606	378	385	760	767	8mer	0.96
miR-183-5p.1	ENSG00000146352.8	CLVS2	ENST00000275162.5	9606	1144	1150	2305	2311	7mer-m8	0.72
miR-221-3p/222-3p	ENSG00000146352.8	CLVS2	ENST00000275162.5	9606	110	117	167	174	8mer	0.68
miR-148-3p/152-3p	ENSG00000146352.8	CLVS2	ENST00000275162.5	9606	894	900	1708	1714	7mer-m8	0.51
miR-124-3p.1	ENSG00000146352.8	CLVS2	ENST00000275162.5	9606	8396	8402	17327	17333	7mer-m8	0.55
miR-183-5p.2	ENSG00000146352.8	CLVS2	ENST00000275162.5	9606	206	213	368	375	8mer	1.28
miR-96-5p/1271-5p	ENSG00000146352.8	CLVS2	ENST00000275162.5	9606	207	213	369	375	7mer-m8	0.85
miR-219-5p	ENSG00000125246.11	CLYBL	ENST00000376355.3	9606	98	104	112	118	7mer-a1	0.67
miR-219-5p	ENSG00000125246.11	CLYBL	ENST00000376355.3	9606	2373	2379	4625	4633	7mer-m8	0.89
miR-219-5p	ENSG00000125246.11	CLYBL	ENST00000376355.3	9606	3844	3850	8329	8335	7mer-m8	0.94
miR-142-3p.2	ENSG00000125246.11	CLYBL	ENST00000376355.3	9606	2052	2058	4093	4099	7mer-m8	0.67
miR-132-3p/212-3p	ENSG00000125246.11	CLYBL	ENST00000376355.3	9606	161	167	183	189	7mer-m8	0.56
miR-802	ENSG00000125246.11	CLYBL	ENST00000376355.3	9606	2357	2363	4609	4615	7mer-a1	0.55
miR-15-5p/16-5p/195-5p/424-5p/497-5p	ENSG00000187118.8	CMC1	ENST00000466830.1	9606	2927	2933	6508	6515	7mer-m8	0.75
miR-153-3p	ENSG00000187118.8	CMC1	ENST00000466830.1	9606	2900	2906	6479	6485	7mer-m8	0.83
miR-29-3p	ENSG00000162368.9	CMPK1	ENST00000371873.5	9606	211	217	413	419	7mer-m8	0.73
miR-15-5p/16-5p/195-5p/424-5p/497-5p	ENSG00000162368.9	CMPK1	ENST00000371873.5	9606	51	57	60	66	7mer-a1	0.86
miR-17-5p/20-5p/93-5p/106-5p/519-3p	ENSG00000162368.9	CMPK1	ENST00000371873.5	9606	994	1000	1967	1973	7mer-m8	0.74
miR-124-3p.1	ENSG00000162368.9	CMPK1	ENST00000371873.5	9606	281	287	535	545	7mer-m8	0.81
miR-133a-3p.1	ENSG00000162368.9	CMPK1	ENST00000371873.5	9606	412	418	884	890	7mer-a1	0.87
miR-133a-3p.2/133b	ENSG00000162368.9	CMPK1	ENST00000371873.5	9606	412	419	884	891	8mer	0.90
miR-503-5p	ENSG00000162368.9	CMPK1	ENST00000371873.5	9606	51	57	60	66	7mer-a1	0.68
miR-130-3p/301-3p/454-3p	ENSG00000162368.9	CMPK1	ENST00000371873.5	9606	992	998	1965	1971	7mer-m8	0.80
miR-221-3p/222-3p	ENSG00000183723.8	CMTM4	ENST00000394106.2	9606	5913	5919	11303	11309	7mer-a1	0.52
miR-205-5p	ENSG00000183723.8	CMTM4	ENST00000394106.2	9606	7273	7280	13671	13678	8mer	0.69
miR-124-3p.1	ENSG00000183723.8	CMTM4	ENST00000394106.2	9606	5824	5830	11181	11187	7mer-m8	0.94
miR-302c-3p.2/520-3p	ENSG00000183723.8	CMTM4	ENST00000394106.2	9606	5844	5850	11208	11214	7mer-m8	0.76
miR-27-3p	ENSG00000183723.8	CMTM4	ENST00000394106.2	9606	6124	6130	11804	11810	7mer-a1	0.59
miR-30-5p	ENSG00000183723.8	CMTM4	ENST00000394106.2	9606	1304	1311	2234	2241	8mer	0.95
miR-24-3p	ENSG00000183723.8	CMTM4	ENST00000394106.2	9606	6680	6687	12678	12685	8mer	0.59
miR-142-3p.2	ENSG00000183723.8	CMTM4	ENST00000394106.2	9606	7237	7244	13634	13641	8mer	0.65
miR-142-3p.2	ENSG00000183723.8	CMTM4	ENST00000394106.2	9606	5902	5908	11292	11298	7mer-m8	0.67
miR-133a-3p.1	ENSG00000091317.7	CMTM6	ENST00000205636.3	9606	771	777	1641	1653	7mer-a1	0.75
miR-133a-3p.2/133b	ENSG00000091317.7	CMTM6	ENST00000205636.3	9606	771	778	1641	1654	8mer	0.73
miR-9-5p	ENSG00000091317.7	CMTM6	ENST00000205636.3	9606	773	780	1643	1656	8mer	0.87
miR-124-3p.2/506-3p	ENSG00000091317.7	CMTM6	ENST00000205636.3	9606	554	560	1219	1225	7mer-a1	0.73
miR-17-5p/20-5p/93-5p/106-5p/519-3p	ENSG00000180917.12	CMTR2	ENST00000338099.5	9606	975	982	1873	1884	8mer	0.68
miR-9-5p	ENSG00000180917.12	CMTR2	ENST00000338099.5	9606	686	693	1179	1192	8mer	0.79
miR-193-3p	ENSG00000169714.12	CNBP	ENST00000502976.1	9606	102	108	105	111	7mer-m8	0.78
miR-135-5p	ENSG00000150656.10	CNDP1	ENST00000582365.1	9606	919	925	1690	1696	7mer-m8	0.66
miR-25-3p/32-5p/92-3p/363-3p/367-3p	ENSG00000205423.7	CNEP1R1	ENST00000458059.3	9606	127	134	207	239	8mer	0.82
miR-124-3p.1	ENSG00000205423.7	CNEP1R1	ENST00000458059.3	9606	1314	1320	1855	1862	7mer-m8	0.66
miR-200-3p/429	ENSG00000205423.7	CNEP1R1	ENST00000458059.3	9606	203	210	343	350	8mer	0.67
miR-124-3p.2/506-3p	ENSG00000144191.7	CNGA3	ENST00000272602.2	9606	1279	1285	2567	2577	7mer-a1	0.79
miR-19-3p	ENSG00000144191.7	CNGA3	ENST00000272602.2	9606	1310	1317	2602	2610	8mer	0.55
miR-17-5p/20-5p/93-5p/106-5p/519-3p	ENSG00000170289.8	CNGB3	ENST00000320005.5	9606	986	993	2227	2234	8mer	0.80
miR-30-5p	ENSG00000170289.8	CNGB3	ENST00000320005.5	9606	957	964	2196	2203	8mer	0.70
miR-132-3p/212-3p	ENSG00000100528.7	CNIH1	ENST00000395573.4	9606	168	174	293	300	7mer-m8	0.56
miR-135-5p	ENSG00000100528.7	CNIH1	ENST00000395573.4	9606	282	288	429	438	7mer-a1	0.78
miR-130-3p/301-3p/454-3p	ENSG00000100528.7	CNIH1	ENST00000395573.4	9606	264	270	410	416	7mer-m8	0.81
miR-29-3p	ENSG00000100528.7	CNIH1	ENST00000395573.4	9606	4151	4157	8113	8120	7mer-m8	0.73
miR-25-3p/32-5p/92-3p/363-3p/367-3p	ENSG00000100528.7	CNIH1	ENST00000395573.4	9606	853	860	1531	1538	8mer	0.95
miR-15-5p/16-5p/195-5p/424-5p/497-5p	ENSG00000174871.6	CNIH2	ENST00000311445.6	9606	137	143	267	275	7mer-m8	0.69
miR-15-5p/16-5p/195-5p/424-5p/497-5p	ENSG00000143786.3	CNIH3	ENST00000272133.3	9606	309	315	567	581	7mer-m8	0.61
miR-124-3p.1	ENSG00000143771.7	CNIH4	ENST00000465271.1	9606	3585	3591	6312	6322	7mer-m8	0.65
miR-135-5p	ENSG00000143771.7	CNIH4	ENST00000465271.1	9606	576	582	1284	1290	7mer-m8	0.71
miR-142-3p.1	ENSG00000143771.7	CNIH4	ENST00000465271.1	9606	31	38	55	64	8mer	0.83
miR-9-5p	ENSG00000143771.7	CNIH4	ENST00000465271.1	9606	302	308	549	555	7mer-a1	0.76
miR-182-5p	ENSG00000143771.7	CNIH4	ENST00000465271.1	9606	300	306	544	553	7mer-a1	0.71
miR-96-5p/1271-5p	ENSG00000143771.7	CNIH4	ENST00000465271.1	9606	300	306	544	553	7mer-a1	0.71
miR-30-5p	ENSG00000149970.10	CNKSR2	ENST00000379510.3	9606	200	206	246	252	7mer-m8	0.65
miR-19-3p	ENSG00000149970.10	CNKSR2	ENST00000379510.3	9606	1538	1545	3096	3103	8mer	0.83
miR-181-5p	ENSG00000149970.10	CNKSR2	ENST00000379510.3	9606	1400	1407	2916	2923	8mer	0.68
miR-15-5p/16-5p/195-5p/424-5p/497-5p	ENSG00000149970.10	CNKSR2	ENST00000379510.3	9606	1258	1264	2657	2665	7mer-m8	0.64
miR-133a-3p.2/133b	ENSG00000149970.10	CNKSR2	ENST00000379510.3	9606	1842	1848	3780	3799	7mer-a1	0.60
miR-15-5p/16-5p/195-5p/424-5p/497-5p	ENSG00000153721.13	CNKSR3	ENST00000607772.1	9606	2732	2739	4729	4740	8mer	0.52
miR-302c-3p.2/520-3p	ENSG00000153721.13	CNKSR3	ENST00000607772.1	9606	11073	11079	19194	19201	7mer-m8	0.57
miR-200-3p/429	ENSG00000153721.13	CNKSR3	ENST00000607772.1	9606	85	92	183	190	8mer	0.90
miR-181-5p	ENSG00000153721.13	CNKSR3	ENST00000607772.1	9606	968	975	2204	2211	8mer	0.76
miR-1-3p/206	ENSG00000153721.13	CNKSR3	ENST00000607772.1	9606	18784	18790	29933	29944	7mer-m8	0.79
miR-1-3p/206	ENSG00000153721.13	CNKSR3	ENST00000607772.1	9606	18766	18772	29913	29921	7mer-m8	0.79
miR-124-3p.1	ENSG00000153721.13	CNKSR3	ENST00000607772.1	9606	42	48	102	119	7mer-m8	0.94
miR-15-5p/16-5p/195-5p/424-5p/497-5p	ENSG00000130176.3	CNN1	ENST00000252456.2	9606	39	45	79	109	7mer-m8	0.55
miR-15-5p/16-5p/195-5p/424-5p/497-5p	ENSG00000130176.3	CNN1	ENST00000252456.2	9606	42	48	106	112	7mer-m8	0.55
miR-23-3p	ENSG00000064666.10	CNN2	ENST00000263097.4	9606	1112	1119	2103	2111	8mer	0.63
miR-137	ENSG00000064666.10	CNN2	ENST00000263097.4	9606	1139	1145	2136	2143	7mer-a1	0.86
miR-133a-3p.1	ENSG00000064666.10	CNN2	ENST00000263097.4	9606	1130	1136	2126	2132	7mer-a1	0.87
miR-133a-3p.2/133b	ENSG00000064666.10	CNN2	ENST00000263097.4	9606	1130	1137	2126	2133	8mer	0.89
miR-128-3p	ENSG00000117519.11	CNN3	ENST00000370206.4	9606	246	252	375	381	7mer-a1	0.63
miR-7-5p	ENSG00000117519.11	CNN3	ENST00000370206.4	9606	82	88	110	116	7mer-m8	0.50
miR-144-3p	ENSG00000117519.11	CNN3	ENST00000370206.4	9606	244	250	373	379	7mer-m8	0.88
miR-124-3p.1	ENSG00000117519.11	CNN3	ENST00000370206.4	9606	127	133	186	193	7mer-a1	0.83
miR-200-3p/429	ENSG00000117519.11	CNN3	ENST00000370206.4	9606	19	25	37	45	7mer-m8	0.54
miR-153-3p	ENSG00000117519.11	CNN3	ENST00000370206.4	9606	295	301	436	446	7mer-m8	0.72
miR-1-3p/206	ENSG00000117519.11	CNN3	ENST00000370206.4	9606	137	143	197	208	7mer-m8	0.74
miR-124-3p.2/506-3p	ENSG00000117519.11	CNN3	ENST00000370206.4	9606	127	133	186	193	7mer-m8	0.83
miR-27-3p	ENSG00000117519.11	CNN3	ENST00000370206.4	9606	246	253	375	382	8mer	0.71
miR-9-5p	ENSG00000119946.9	CNNM1	ENST00000356713.4	9606	901	908	1380	1387	8mer	0.93
miR-125-5p	ENSG00000119946.9	CNNM1	ENST00000356713.4	9606	1818	1824	2629	2636	7mer-m8	0.75
miR-27-3p	ENSG00000148842.13	CNNM2	ENST00000369878.4	9606	5287	5294	9290	9297	8mer	0.65
miR-27-3p	ENSG00000148842.13	CNNM2	ENST00000369878.4	9606	3506	3512	6395	6401	7mer-m8	0.63
miR-182-5p	ENSG00000148842.13	CNNM2	ENST00000369878.4	9606	930	936	1850	1856	7mer-a1	0.74
miR-96-5p/1271-5p	ENSG00000148842.13	CNNM2	ENST00000369878.4	9606	930	936	1850	1856	7mer-a1	0.74
miR-133a-3p.2/133b	ENSG00000148842.13	CNNM2	ENST00000369878.4	9606	120	126	253	259	7mer-a1	0.86
miR-218-5p	ENSG00000148842.13	CNNM2	ENST00000369878.4	9606	6025	6032	10567	10587	8mer	0.98
miR-125-5p	ENSG00000148842.13	CNNM2	ENST00000369878.4	9606	4335	4341	7722	7728	7mer-m8	0.89
miR-128-3p	ENSG00000148842.13	CNNM2	ENST00000369878.4	9606	5287	5293	9290	9296	7mer-a1	0.58
miR-128-3p	ENSG00000148842.13	CNNM2	ENST00000369878.4	9606	3506	3512	6395	6401	7mer-a1	0.63
let-7-5p/98-5p	ENSG00000148842.13	CNNM2	ENST00000369878.4	9606	4332	4338	7709	7725	7mer-a1	0.75
miR-103-3p/107	ENSG00000148842.13	CNNM2	ENST00000369878.4	9606	915	921	1833	1839	7mer-m8	0.73
miR-9-5p	ENSG00000148842.13	CNNM2	ENST00000369878.4	9606	121	128	254	261	8mer	0.96
miR-29-3p	ENSG00000148842.13	CNNM2	ENST00000369878.4	9606	4186	4192	7507	7513	7mer-m8	0.84
miR-15-5p/16-5p/195-5p/424-5p/497-5p	ENSG00000148842.13	CNNM2	ENST00000369878.4	9606	916	923	1834	1843	8mer	0.90
miR-15-5p/16-5p/195-5p/424-5p/497-5p	ENSG00000148842.13	CNNM2	ENST00000369878.4	9606	5505	5511	9661	9667	7mer-m8	0.69
miR-181-5p	ENSG00000148842.13	CNNM2	ENST00000369878.4	9606	745	751	1374	1384	7mer-m8	0.73
miR-200-3p/429	ENSG00000148842.13	CNNM2	ENST00000369878.4	9606	5993	5999	10530	10537	7mer-m8	0.81
miR-503-5p	ENSG00000148842.13	CNNM2	ENST00000369878.4	9606	917	923	1835	1843	7mer-a1	0.86
miR-182-5p	ENSG00000168763.11	CNNM3	ENST00000377060.3	9606	568	574	828	834	7mer-a1	0.74
miR-183-5p.2	ENSG00000168763.11	CNNM3	ENST00000377060.3	9606	567	573	827	833	7mer-a1	0.94
miR-17-5p/20-5p/93-5p/106-5p/519-3p	ENSG00000168763.11	CNNM3	ENST00000377060.3	9606	439	445	643	650	7mer-m8	0.72
miR-302-3p/372-3p/373-3p/520-3p	ENSG00000168763.11	CNNM3	ENST00000377060.3	9606	438	444	642	649	7mer-m8	0.67
miR-96-5p/1271-5p	ENSG00000168763.11	CNNM3	ENST00000377060.3	9606	567	574	827	834	8mer	0.90
miR-10-5p	ENSG00000158158.7	CNNM4	ENST00000540067.1	9606	394	400	778	796	7mer-m8	0.56
miR-9-5p	ENSG00000158158.7	CNNM4	ENST00000540067.1	9606	975	981	1931	1937	7mer-m8	0.81
miR-181-5p	ENSG00000125107.12	CNOT1	ENST00000317147.5	9606	886	892	1970	1976	7mer-m8	0.76
miR-133a-3p.1	ENSG00000125107.12	CNOT1	ENST00000317147.5	9606	856	862	1891	1898	7mer-a1	0.87
miR-133a-3p.2/133b	ENSG00000125107.12	CNOT1	ENST00000317147.5	9606	856	862	1891	1898	7mer-m8	0.92
miR-124-3p.1	ENSG00000125107.12	CNOT1	ENST00000317147.5	9606	1020	1026	2167	2175	7mer-m8	0.51
miR-27-3p	ENSG00000125107.12	CNOT1	ENST00000317147.5	9606	219	225	361	367	7mer-a1	0.74
miR-9-5p	ENSG00000125107.12	CNOT1	ENST00000317147.5	9606	403	409	824	850	7mer-a1	0.79
miR-1-3p/206	ENSG00000125107.12	CNOT1	ENST00000317147.5	9606	389	395	798	812	7mer-m8	0.67
miR-22-3p	ENSG00000125107.12	CNOT1	ENST00000317147.5	9606	340	346	676	686	7mer-m8	0.60
miR-128-3p	ENSG00000125107.12	CNOT1	ENST00000317147.5	9606	1016	1022	2163	2169	7mer-m8	0.59
miR-124-3p.1	ENSG00000158435.3	CNOT11	ENST00000289382.3	9606	869	875	2213	2219	7mer-m8	0.92
miR-124-3p.2/506-3p	ENSG00000111596.7	CNOT2	ENST00000229195.3	9606	163	169	203	209	7mer-m8	0.87
miR-221-3p/222-3p	ENSG00000111596.7	CNOT2	ENST00000229195.3	9606	391	397	603	609	7mer-a1	1.23
miR-218-5p	ENSG00000111596.7	CNOT2	ENST00000229195.3	9606	55	61	85	91	7mer-a1	0.82
miR-130-3p/301-3p/454-3p	ENSG00000111596.7	CNOT2	ENST00000229195.3	9606	874	880	1229	1235	7mer-a1	0.86
miR-302c-3p.2/520-3p	ENSG00000111596.7	CNOT2	ENST00000229195.3	9606	394	400	606	612	7mer-a1	0.89
miR-181-5p	ENSG00000111596.7	CNOT2	ENST00000229195.3	9606	923	929	1278	1284	7mer-m8	0.78
miR-132-3p/212-3p	ENSG00000111596.7	CNOT2	ENST00000229195.3	9606	553	559	896	902	7mer-m8	0.56
miR-124-3p.1	ENSG00000111596.7	CNOT2	ENST00000229195.3	9606	163	169	203	209	7mer-a1	0.87
miR-9-5p	ENSG00000111596.7	CNOT2	ENST00000229195.3	9606	1809	1815	3409	3418	7mer-m8	0.70
let-7-5p/98-5p	ENSG00000111596.7	CNOT2	ENST00000229195.3	9606	788	794	1139	1145	7mer-a1	0.96
miR-25-3p/32-5p/92-3p/363-3p/367-3p	ENSG00000111596.7	CNOT2	ENST00000229195.3	9606	816	822	1167	1173	7mer-a1	0.80
miR-802	ENSG00000111596.7	CNOT2	ENST00000229195.3	9606	611	617	960	966	7mer-a1	0.56
miR-34-5p/449-5p	ENSG00000113300.7	CNOT6	ENST00000393356.1	9606	965	971	1480	1486	7mer-m8	0.66
miR-30-5p	ENSG00000113300.7	CNOT6	ENST00000393356.1	9606	3499	3505	6932	6938	7mer-m8	0.65
miR-24-3p	ENSG00000113300.7	CNOT6	ENST00000393356.1	9606	176	182	287	293	7mer-m8	0.53
miR-19-3p	ENSG00000113300.7	CNOT6	ENST00000393356.1	9606	615	621	1014	1020	7mer-m8	0.61
miR-193-3p	ENSG00000113300.7	CNOT6	ENST00000393356.1	9606	356	363	523	530	8mer	0.66
miR-129-3p	ENSG00000113300.7	CNOT6	ENST00000393356.1	9606	3628	3634	7100	7106	7mer-m8	0.57
miR-29-3p	ENSG00000113300.7	CNOT6	ENST00000393356.1	9606	155	161	254	260	7mer-a1	0.84
miR-302-3p/372-3p/373-3p/520-3p	ENSG00000113300.7	CNOT6	ENST00000393356.1	9606	2145	2152	3934	3942	8mer	0.57
miR-148-3p/152-3p	ENSG00000113300.7	CNOT6	ENST00000393356.1	9606	3482	3488	6910	6916	7mer-m8	0.51
miR-130-3p/301-3p/454-3p	ENSG00000113300.7	CNOT6	ENST00000393356.1	9606	3536	3542	6985	6991	7mer-a1	0.61
miR-130-3p/301-3p/454-3p	ENSG00000113300.7	CNOT6	ENST00000393356.1	9606	616	622	1015	1022	7mer-m8	0.70
miR-138-5p	ENSG00000138767.8	CNOT6L	ENST00000504123.1	9606	6647	6653	12576	12582	7mer-m8	0.62
miR-9-5p	ENSG00000138767.8	CNOT6L	ENST00000504123.1	9606	184	190	295	301	7mer-m8	0.65
let-7-5p/98-5p	ENSG00000138767.8	CNOT6L	ENST00000504123.1	9606	2005	2011	3962	3969	7mer-a1	0.75
miR-17-5p/20-5p/93-5p/106-5p/519-3p	ENSG00000138767.8	CNOT6L	ENST00000504123.1	9606	1434	1441	3086	3093	8mer	0.86
miR-22-3p	ENSG00000138767.8	CNOT6L	ENST00000504123.1	9606	6844	6850	12922	12928	7mer-m8	0.60
miR-130-3p/301-3p/454-3p	ENSG00000138767.8	CNOT6L	ENST00000504123.1	9606	2179	2185	4243	4250	7mer-a1	0.67
miR-15-5p/16-5p/195-5p/424-5p/497-5p	ENSG00000138767.8	CNOT6L	ENST00000504123.1	9606	1389	1396	3021	3036	8mer	0.85
miR-15-5p/16-5p/195-5p/424-5p/497-5p	ENSG00000138767.8	CNOT6L	ENST00000504123.1	9606	2738	2744	5200	5206	7mer-m8	0.55
miR-129-3p	ENSG00000138767.8	CNOT6L	ENST00000504123.1	9606	6946	6952	13109	13115	7mer-a1	0.66
miR-145-5p	ENSG00000138767.8	CNOT6L	ENST00000504123.1	9606	2057	2063	4044	4050	7mer-a1	0.65
miR-96-5p/1271-5p	ENSG00000138767.8	CNOT6L	ENST00000504123.1	9606	1112	1118	2430	2436	7mer-a1	0.64
miR-182-5p	ENSG00000138767.8	CNOT6L	ENST00000504123.1	9606	1112	1118	2430	2436	7mer-a1	0.64
miR-19-3p	ENSG00000138767.8	CNOT6L	ENST00000504123.1	9606	483	490	933	941	8mer	0.67
miR-34-5p/449-5p	ENSG00000138767.8	CNOT6L	ENST00000504123.1	9606	3284	3290	6086	6095	7mer-m8	0.69
miR-137	ENSG00000138767.8	CNOT6L	ENST00000504123.1	9606	7018	7024	13210	13216	7mer-a1	0.85
miR-137	ENSG00000138767.8	CNOT6L	ENST00000504123.1	9606	2233	2239	4334	4343	7mer-m8	0.73
miR-200-3p/429	ENSG00000198791.7	CNOT7	ENST00000361272.4	9606	517	523	873	892	7mer-m8	0.71
miR-218-5p	ENSG00000198791.7	CNOT7	ENST00000361272.4	9606	650	656	1108	1118	7mer-m8	0.78
miR-17-5p/20-5p/93-5p/106-5p/519-3p	ENSG00000198791.7	CNOT7	ENST00000361272.4	9606	426	433	745	752	8mer	0.96
miR-199-3p	ENSG00000198791.7	CNOT7	ENST00000361272.4	9606	598	605	1036	1046	8mer	0.87
miR-9-5p	ENSG00000198791.7	CNOT7	ENST00000361272.4	9606	947	953	1751	1757	7mer-a1	0.83
miR-148-3p/152-3p	ENSG00000198791.7	CNOT7	ENST00000361272.4	9606	336	342	637	643	7mer-a1	0.81
miR-128-3p	ENSG00000198791.7	CNOT7	ENST00000361272.4	9606	1175	1181	2290	2296	7mer-a1	0.74
miR-130-3p/301-3p/454-3p	ENSG00000198791.7	CNOT7	ENST00000361272.4	9606	424	430	743	749	7mer-m8	0.81
miR-19-3p	ENSG00000198791.7	CNOT7	ENST00000361272.4	9606	423	429	742	748	7mer-m8	0.83
miR-27-3p	ENSG00000198791.7	CNOT7	ENST00000361272.4	9606	1175	1182	2290	2297	8mer	0.90
miR-124-3p.2/506-3p	ENSG00000198791.7	CNOT7	ENST00000361272.4	9606	209	215	371	378	7mer-a1	0.80
miR-29-3p	ENSG00000155508.9	CNOT8	ENST00000285896.6	9606	38	44	56	62	7mer-m8	0.69
miR-138-5p	ENSG00000155508.9	CNOT8	ENST00000285896.6	9606	259	266	442	449	8mer	0.68
miR-7-5p	ENSG00000115649.11	CNPPD1	ENST00000360507.5	9606	533	540	1004	1011	8mer	0.79
miR-19-3p	ENSG00000118432.11	CNR1	ENST00000369501.2	9606	1181	1187	2449	2455	7mer-a1	0.58
miR-29-3p	ENSG00000118432.11	CNR1	ENST00000369501.2	9606	2512	2518	4909	4916	7mer-m8	0.82
miR-181-5p	ENSG00000118432.11	CNR1	ENST00000369501.2	9606	3405	3412	6283	6290	8mer	0.58
miR-802	ENSG00000162852.9	CNST	ENST00000366513.4	9606	1337	1343	2536	2542	7mer-m8	0.52
miR-137	ENSG00000162852.9	CNST	ENST00000366513.4	9606	399	405	764	770	7mer-a1	0.88
miR-19-3p	ENSG00000122756.10	CNTFR	ENST00000351266.4	9606	83	90	138	145	8mer	0.68
miR-200-3p/429	ENSG00000122756.10	CNTFR	ENST00000351266.4	9606	511	517	938	944	7mer-m8	0.74
miR-9-5p	ENSG00000122756.10	CNTFR	ENST00000351266.4	9606	235	242	446	453	8mer	0.81
miR-218-5p	ENSG00000018236.10	CNTN1	ENST00000551295.2	9606	1400	1406	2662	2668	7mer-a1	0.66
miR-124-3p.2/506-3p	ENSG00000018236.10	CNTN1	ENST00000551295.2	9606	233	239	310	316	7mer-m8	0.84
miR-124-3p.1	ENSG00000018236.10	CNTN1	ENST00000551295.2	9606	233	239	310	316	7mer-a1	0.84
miR-182-5p	ENSG00000018236.10	CNTN1	ENST00000551295.2	9606	1883	1890	3370	3383	8mer	0.55
miR-34-5p/449-5p	ENSG00000184144.5	CNTN2	ENST00000331830.4	9606	759	766	1108	1115	8mer	0.89
miR-30-5p	ENSG00000184144.5	CNTN2	ENST00000331830.4	9606	1849	1855	2874	2882	7mer-m8	0.63
miR-129-3p	ENSG00000184144.5	CNTN2	ENST00000331830.4	9606	820	826	1226	1233	7mer-m8	0.80
miR-128-3p	ENSG00000184144.5	CNTN2	ENST00000331830.4	9606	86	92	184	194	7mer-m8	0.53
miR-124-3p.2/506-3p	ENSG00000113805.8	CNTN3	ENST00000263665.6	9606	177	184	413	423	8mer	0.86
miR-137	ENSG00000113805.8	CNTN3	ENST00000263665.6	9606	1226	1232	2819	2825	7mer-m8	0.79
miR-124-3p.1	ENSG00000113805.8	CNTN3	ENST00000263665.6	9606	177	183	413	422	7mer-a1	0.86
miR-9-5p	ENSG00000113805.8	CNTN3	ENST00000263665.6	9606	199	205	439	445	7mer-m8	0.90
miR-200-3p/429	ENSG00000144619.10	CNTN4	ENST00000427331.1	9606	1516	1522	2211	2217	7mer-m8	0.81
miR-124-3p.1	ENSG00000144619.10	CNTN4	ENST00000427331.1	9606	2461	2467	3561	3568	7mer-m8	0.53
miR-145-5p	ENSG00000144619.10	CNTN4	ENST00000427331.1	9606	107	113	111	126	7mer-a1	0.87
miR-30-5p	ENSG00000144619.10	CNTN4	ENST00000427331.1	9606	246	252	277	283	7mer-a1	0.78
miR-148-3p/152-3p	ENSG00000144619.10	CNTN4	ENST00000427331.1	9606	208	215	239	246	8mer	0.89
miR-9-5p	ENSG00000144619.10	CNTN4	ENST00000427331.1	9606	237	243	268	274	7mer-m8	0.92
miR-101-3p.1	ENSG00000149972.6	CNTN5	ENST00000524871.1	9606	2607	2613	5425	5431	7mer-m8	0.80
miR-34-5p/449-5p	ENSG00000108797.7	CNTNAP1	ENST00000264638.4	9606	188	194	307	315	7mer-m8	0.65
miR-103-3p/107	ENSG00000108797.7	CNTNAP1	ENST00000264638.4	9606	770	776	1423	1429	7mer-m8	0.66
miR-15-5p/16-5p/195-5p/424-5p/497-5p	ENSG00000108797.7	CNTNAP1	ENST00000264638.4	9606	771	777	1424	1430	7mer-m8	0.67
miR-135-5p	ENSG00000108797.7	CNTNAP1	ENST00000264638.4	9606	609	616	1132	1142	8mer	0.81
miR-218-5p	ENSG00000174469.13	CNTNAP2	ENST00000361727.3	9606	106	112	279	288	7mer-a1	0.82
miR-181-5p	ENSG00000174469.13	CNTNAP2	ENST00000361727.3	9606	5300	5306	9743	9750	7mer-m8	0.78
miR-34-5p/449-5p	ENSG00000174469.13	CNTNAP2	ENST00000361727.3	9606	1107	1114	2420	2435	8mer	0.78
miR-124-3p.2/506-3p	ENSG00000155052.14	CNTNAP5	ENST00000431078.1	9606	6188	6195	11793	11801	8mer	0.75
miR-19-3p	ENSG00000155052.14	CNTNAP5	ENST00000431078.1	9606	5032	5038	9833	9862	7mer-m8	0.80
miR-218-5p	ENSG00000155052.14	CNTNAP5	ENST00000431078.1	9606	6648	6655	12805	12821	8mer	0.67
miR-218-5p	ENSG00000155052.14	CNTNAP5	ENST00000431078.1	9606	5064	5070	9910	9921	7mer-m8	0.87
miR-124-3p.1	ENSG00000155052.14	CNTNAP5	ENST00000431078.1	9606	6188	6194	11793	11800	7mer-a1	0.76
miR-125-5p	ENSG00000155052.14	CNTNAP5	ENST00000431078.1	9606	2551	2557	4891	4897	7mer-m8	0.75
miR-130-3p/301-3p/454-3p	ENSG00000155052.14	CNTNAP5	ENST00000431078.1	9606	5033	5040	9834	9866	8mer	0.80
miR-183-5p.2	ENSG00000181924.6	COA4	ENST00000355693.4	9606	284	290	610	616	7mer-a1	0.58
miR-96-5p/1271-5p	ENSG00000181924.6	COA4	ENST00000355693.4	9606	284	290	610	616	7mer-m8	0.81
miR-183-5p.2	ENSG00000106078.13	COBL	ENST00000265136.7	9606	1309	1315	2392	2398	7mer-m8	0.83
miR-183-5p.2	ENSG00000106078.13	COBL	ENST00000265136.7	9606	202	208	345	351	7mer-a1	1.07
miR-96-5p/1271-5p	ENSG00000106078.13	COBL	ENST00000265136.7	9606	202	208	345	351	7mer-m8	0.85
miR-15-5p/16-5p/195-5p/424-5p/497-5p	ENSG00000082438.11	COBLL1	ENST00000375458.2	9606	216	222	326	333	7mer-m8	0.77
miR-124-3p.2/506-3p	ENSG00000082438.11	COBLL1	ENST00000375458.2	9606	198	205	292	307	8mer	0.74
miR-124-3p.2/506-3p	ENSG00000082438.11	COBLL1	ENST00000375458.2	9606	743	749	1401	1407	7mer-a1	0.86
miR-103-3p/107	ENSG00000082438.11	COBLL1	ENST00000375458.2	9606	215	221	324	332	7mer-m8	0.73
miR-142-3p.2	ENSG00000082438.11	COBLL1	ENST00000375458.2	9606	90	96	134	140	7mer-a1	0.62
miR-27-3p	ENSG00000082438.11	COBLL1	ENST00000375458.2	9606	758	764	1446	1452	7mer-a1	0.64
miR-124-3p.1	ENSG00000082438.11	COBLL1	ENST00000375458.2	9606	198	204	292	306	7mer-a1	0.79
miR-25-3p/32-5p/92-3p/363-3p/367-3p	ENSG00000166685.7	COG1	ENST00000299886.4	9606	898	904	1677	1683	7mer-a1	0.78
miR-96-5p/1271-5p	ENSG00000136152.10	COG3	ENST00000349995.5	9606	199	205	360	367	7mer-a1	0.73
miR-182-5p	ENSG00000136152.10	COG3	ENST00000349995.5	9606	199	205	360	367	7mer-a1	0.73
miR-142-5p	ENSG00000136152.10	COG3	ENST00000349995.5	9606	1820	1826	3145	3151	7mer-a1	0.65
miR-9-5p	ENSG00000136152.10	COG3	ENST00000349995.5	9606	1551	1557	2747	2754	7mer-a1	0.64
miR-9-5p	ENSG00000136152.10	COG3	ENST00000349995.5	9606	201	207	363	369	7mer-a1	0.79
miR-130-3p/301-3p/454-3p	ENSG00000164597.9	COG5	ENST00000347053.3	9606	1237	1243	2878	2885	7mer-m8	0.62
miR-135-5p	ENSG00000164597.9	COG5	ENST00000347053.3	9606	1145	1151	2751	2757	7mer-m8	0.77
let-7-5p/98-5p	ENSG00000121058.4	COIL	ENST00000240316.4	9606	141	148	306	313	8mer	0.94
miR-101-3p.1	ENSG00000123500.5	COL10A1	ENST00000243222.4	9606	936	943	2136	2143	8mer	0.53
miR-29-3p	ENSG00000060718.14	COL11A1	ENST00000370096.3	9606	274	280	481	487	7mer-m8	0.86
miR-29-3p	ENSG00000060718.14	COL11A1	ENST00000370096.3	9606	322	328	582	588	7mer-m8	0.80
miR-144-3p	ENSG00000060718.14	COL11A1	ENST00000370096.3	9606	399	405	687	693	7mer-m8	0.51
let-7-5p/98-5p	ENSG00000060718.14	COL11A1	ENST00000370096.3	9606	748	754	1242	1249	7mer-a1	0.85
miR-128-3p	ENSG00000204248.6	COL11A2	ENST00000374708.4	9606	542	549	781	791	8mer	0.54
miR-125-5p	ENSG00000204248.6	COL11A2	ENST00000374708.4	9606	576	582	846	852	7mer-m8	0.53
miR-199-3p	ENSG00000111799.16	COL12A1	ENST00000322507.8	9606	2206	2213	4168	4175	8mer	0.77
miR-15-5p/16-5p/195-5p/424-5p/497-5p	ENSG00000111799.16	COL12A1	ENST00000322507.8	9606	21	27	21	32	7mer-m8	0.68
miR-15-5p/16-5p/195-5p/424-5p/497-5p	ENSG00000111799.16	COL12A1	ENST00000322507.8	9606	2119	2125	4076	4082	7mer-m8	0.68
miR-34-5p/449-5p	ENSG00000111799.16	COL12A1	ENST00000322507.8	9606	2155	2161	4114	4120	7mer-m8	0.73
miR-124-3p.2/506-3p	ENSG00000111799.16	COL12A1	ENST00000322507.8	9606	2158	2164	4117	4123	7mer-m8	0.84
miR-124-3p.1	ENSG00000111799.16	COL12A1	ENST00000322507.8	9606	2158	2164	4117	4123	7mer-a1	0.84
miR-101-3p.1	ENSG00000111799.16	COL12A1	ENST00000322507.8	9606	730	737	1144	1153	8mer	0.52
miR-30-5p	ENSG00000197467.9	COL13A1	ENST00000398974.3	9606	168	175	264	271	8mer	0.95
miR-96-5p/1271-5p	ENSG00000197467.9	COL13A1	ENST00000398974.3	9606	289	296	452	459	8mer	0.90
miR-182-5p	ENSG00000197467.9	COL13A1	ENST00000398974.3	9606	290	296	453	459	7mer-a1	0.74
miR-183-5p.2	ENSG00000197467.9	COL13A1	ENST00000398974.3	9606	289	295	452	458	7mer-a1	1.08
miR-29-3p	ENSG00000204291.6	COL15A1	ENST00000375001.3	9606	211	218	369	378	8mer	0.82
miR-9-5p	ENSG00000204291.6	COL15A1	ENST00000375001.3	9606	131	138	268	277	8mer	0.62
let-7-5p/98-5p	ENSG00000204291.6	COL15A1	ENST00000375001.3	9606	144	150	283	295	7mer-a1	0.86
miR-29-3p	ENSG00000084636.13	COL16A1	ENST00000373672.3	9606	181	187	295	302	7mer-m8	0.71
miR-181-5p	ENSG00000084636.13	COL16A1	ENST00000373672.3	9606	78	84	87	93	7mer-m8	0.76
miR-9-5p	ENSG00000182871.10	COL18A1	ENST00000400337.2	9606	159	165	483	489	7mer-a1	0.83
miR-137	ENSG00000082293.8	COL19A1	ENST00000322773.4	9606	555	561	1062	1076	7mer-a1	0.81
miR-137	ENSG00000082293.8	COL19A1	ENST00000322773.4	9606	5161	5168	9600	9612	8mer	0.83
miR-25-3p/32-5p/92-3p/363-3p/367-3p	ENSG00000082293.8	COL19A1	ENST00000322773.4	9606	1785	1792	3390	3398	8mer	0.75
miR-130-3p/301-3p/454-3p	ENSG00000082293.8	COL19A1	ENST00000322773.4	9606	3499	3505	6281	6304	7mer-m8	0.70
miR-29-3p	ENSG00000082293.8	COL19A1	ENST00000322773.4	9606	1800	1806	3408	3414	7mer-m8	0.86
miR-29-3p	ENSG00000082293.8	COL19A1	ENST00000322773.4	9606	1898	1905	3599	3606	8mer	0.94
miR-1-3p/206	ENSG00000082293.8	COL19A1	ENST00000322773.4	9606	200	206	429	435	7mer-a1	0.68
miR-1-3p/206	ENSG00000082293.8	COL19A1	ENST00000322773.4	9606	2737	2743	5066	5086	7mer-a1	0.60
miR-196-5p	ENSG00000108821.9	COL1A1	ENST00000225964.5	9606	788	794	1432	1438	7mer-m8	0.83
miR-29-3p	ENSG00000108821.9	COL1A1	ENST00000225964.5	9606	881	887	1562	1571	7mer-a1	0.92
miR-29-3p	ENSG00000108821.9	COL1A1	ENST00000225964.5	9606	923	930	1691	1700	8mer	0.94
miR-29-3p	ENSG00000108821.9	COL1A1	ENST00000225964.5	9606	1056	1062	2026	2032	7mer-a1	0.94
miR-218-5p	ENSG00000108821.9	COL1A1	ENST00000225964.5	9606	1268	1275	2676	2683	8mer	0.77
let-7-5p/98-5p	ENSG00000108821.9	COL1A1	ENST00000225964.5	9606	789	795	1433	1439	7mer-m8	0.89
miR-133a-3p.2/133b	ENSG00000108821.9	COL1A1	ENST00000225964.5	9606	194	200	291	300	7mer-a1	0.67
miR-29-3p	ENSG00000164692.13	COL1A2	ENST00000297268.6	9606	479	485	946	952	7mer-a1	0.89
miR-29-3p	ENSG00000164692.13	COL1A2	ENST00000297268.6	9606	520	527	1013	1021	8mer	0.91
miR-196-5p	ENSG00000164692.13	COL1A2	ENST00000297268.6	9606	377	383	763	769	7mer-m8	0.81
let-7-5p/98-5p	ENSG00000164692.13	COL1A2	ENST00000297268.6	9606	378	385	764	772	8mer	0.95
miR-27-3p	ENSG00000124749.12	COL21A1	ENST00000244728.5	9606	305	312	734	741	8mer	0.92
miR-128-3p	ENSG00000124749.12	COL21A1	ENST00000244728.5	9606	304	311	733	740	8mer	0.79
miR-29-3p	ENSG00000124749.12	COL21A1	ENST00000244728.5	9606	31	37	33	39	7mer-m8	0.87
miR-29-3p	ENSG00000169436.12	COL22A1	ENST00000303045.6	9606	374	381	864	871	8mer	0.86
miR-196-5p	ENSG00000171502.10	COL24A1	ENST00000370571.2	9606	484	490	890	896	7mer-m8	0.78
miR-29-3p	ENSG00000171502.10	COL24A1	ENST00000370571.2	9606	517	523	930	936	7mer-m8	0.84
miR-15-5p/16-5p/195-5p/424-5p/497-5p	ENSG00000171502.10	COL24A1	ENST00000370571.2	9606	964	970	1775	1783	7mer-m8	0.55
miR-142-3p.1	ENSG00000171502.10	COL24A1	ENST00000370571.2	9606	482	488	888	894	7mer-m8	0.69
let-7-5p/98-5p	ENSG00000171502.10	COL24A1	ENST00000370571.2	9606	485	491	891	897	7mer-m8	0.91
miR-30-5p	ENSG00000188517.10	COL25A1	ENST00000399132.1	9606	98	105	110	117	8mer	0.95
miR-30-5p	ENSG00000188517.10	COL25A1	ENST00000399132.1	9606	346	352	536	542	7mer-a1	0.78
miR-183-5p.1	ENSG00000188517.10	COL25A1	ENST00000399132.1	9606	333	339	519	526	7mer-m8	0.65
miR-1-3p/206	ENSG00000188517.10	COL25A1	ENST00000399132.1	9606	2161	2168	4425	4434	8mer	0.67
miR-143-3p	ENSG00000188517.10	COL25A1	ENST00000399132.1	9606	590	597	960	969	8mer	0.56
miR-29-3p	ENSG00000188517.10	COL25A1	ENST00000399132.1	9606	2998	3005	6205	6215	8mer	0.90
miR-96-5p/1271-5p	ENSG00000188517.10	COL25A1	ENST00000399132.1	9606	620	626	993	999	7mer-a1	0.73
miR-133a-3p.2/133b	ENSG00000188517.10	COL25A1	ENST00000399132.1	9606	362	368	553	559	7mer-a1	0.86
miR-133a-3p.2/133b	ENSG00000188517.10	COL25A1	ENST00000399132.1	9606	1670	1676	3526	3532	7mer-a1	0.81
miR-96-5p/1271-5p	ENSG00000188517.10	COL25A1	ENST00000399132.1	9606	504	511	808	822	8mer	0.61
miR-183-5p.2	ENSG00000188517.10	COL25A1	ENST00000399132.1	9606	332	338	515	525	7mer-m8	0.50
miR-182-5p	ENSG00000188517.10	COL25A1	ENST00000399132.1	9606	619	626	992	999	8mer	0.78
miR-25-3p/32-5p/92-3p/363-3p/367-3p	ENSG00000196739.10	COL27A1	ENST00000356083.3	9606	392	399	1072	1079	8mer	0.95
miR-128-3p	ENSG00000196739.10	COL27A1	ENST00000356083.3	9606	591	598	1653	1660	8mer	0.84
miR-29-3p	ENSG00000196739.10	COL27A1	ENST00000356083.3	9606	605	611	1668	1674	7mer-m8	0.87
miR-29-3p	ENSG00000196739.10	COL27A1	ENST00000356083.3	9606	681	687	1841	1847	7mer-a1	0.94
miR-27-3p	ENSG00000196739.10	COL27A1	ENST00000356083.3	9606	592	599	1654	1662	8mer	0.83
let-7-5p/98-5p	ENSG00000196739.10	COL27A1	ENST00000356083.3	9606	1529	1535	3883	3889	7mer-a1	0.86
miR-9-5p	ENSG00000196739.10	COL27A1	ENST00000356083.3	9606	218	225	598	644	8mer	0.89
let-7-5p/98-5p	ENSG00000196739.10	COL27A1	ENST00000356083.3	9606	583	589	1645	1651	7mer-m8	0.97
miR-148-3p/152-3p	ENSG00000139219.13	COL2A1	ENST00000380518.3	9606	82	89	168	176	8mer	0.80
miR-29-3p	ENSG00000139219.13	COL2A1	ENST00000380518.3	9606	361	368	685	692	8mer	0.93
miR-7-5p	ENSG00000139219.13	COL2A1	ENST00000380518.3	9606	217	223	376	382	7mer-m8	0.51
miR-29-3p	ENSG00000168542.8	COL3A1	ENST00000304636.3	9606	242	249	491	498	8mer	0.93
miR-29-3p	ENSG00000168542.8	COL3A1	ENST00000304636.3	9606	682	689	1220	1231	8mer	0.92
miR-196-5p	ENSG00000168542.8	COL3A1	ENST00000304636.3	9606	407	413	705	712	7mer-m8	0.81
let-7-5p/98-5p	ENSG00000168542.8	COL3A1	ENST00000304636.3	9606	408	415	706	714	8mer	0.95
miR-148-3p/152-3p	ENSG00000187498.10	COL4A1	ENST00000375820.4	9606	266	273	408	415	8mer	0.62
let-7-5p/98-5p	ENSG00000187498.10	COL4A1	ENST00000375820.4	9606	88	94	162	168	7mer-a1	0.85
miR-124-3p.1	ENSG00000187498.10	COL4A1	ENST00000375820.4	9606	118	125	200	208	8mer	0.56
miR-29-3p	ENSG00000187498.10	COL4A1	ENST00000375820.4	9606	308	314	468	474	7mer-a1	0.83
miR-29-3p	ENSG00000187498.10	COL4A1	ENST00000375820.4	9606	30	37	56	63	8mer	0.92
let-7-5p/98-5p	ENSG00000134871.13	COL4A2	ENST00000360467.5	9606	49	55	153	159	7mer-a1	0.96
miR-29-3p	ENSG00000134871.13	COL4A2	ENST00000360467.5	9606	28	34	123	130	7mer-m8	0.88
miR-9-5p	ENSG00000134871.13	COL4A2	ENST00000360467.5	9606	107	113	308	315	7mer-m8	0.79
miR-29-3p	ENSG00000169031.14	COL4A3	ENST00000396578.3	9606	2299	2306	4999	5006	8mer	0.73
miR-29-3p	ENSG00000169031.14	COL4A3	ENST00000396578.3	9606	1673	1679	3394	3400	7mer-m8	0.86
miR-145-5p	ENSG00000169031.14	COL4A3	ENST00000396578.3	9606	484	490	873	879	7mer-m8	0.51
miR-1-3p/206	ENSG00000169031.14	COL4A3	ENST00000396578.3	9606	1202	1208	2523	2529	7mer-m8	0.75
let-7-5p/98-5p	ENSG00000113163.11	COL4A3BP	ENST00000380494.5	9606	1814	1820	3206	3212	7mer-a1	0.83
miR-124-3p.1	ENSG00000113163.11	COL4A3BP	ENST00000380494.5	9606	1660	1666	2992	2998	7mer-a1	0.82
miR-200-3p/429	ENSG00000113163.11	COL4A3BP	ENST00000380494.5	9606	3056	3062	5844	5850	7mer-m8	0.68
miR-15-5p/16-5p/195-5p/424-5p/497-5p	ENSG00000113163.11	COL4A3BP	ENST00000380494.5	9606	548	554	1015	1021	7mer-m8	0.61
miR-142-3p.2	ENSG00000113163.11	COL4A3BP	ENST00000380494.5	9606	174	180	230	236	7mer-m8	0.51
miR-124-3p.2/506-3p	ENSG00000113163.11	COL4A3BP	ENST00000380494.5	9606	1660	1666	2992	2998	7mer-m8	0.82
miR-1-3p/206	ENSG00000113163.11	COL4A3BP	ENST00000380494.5	9606	31	38	36	44	8mer	0.64
miR-30-5p	ENSG00000113163.11	COL4A3BP	ENST00000380494.5	9606	2054	2060	3709	3716	7mer-a1	0.78
miR-302-3p/372-3p/373-3p/520-3p	ENSG00000081052.10	COL4A4	ENST00000396625.3	9606	1569	1575	3094	3100	7mer-a1	0.74
miR-29-3p	ENSG00000081052.10	COL4A4	ENST00000396625.3	9606	82	88	224	230	7mer-m8	0.87
miR-29-3p	ENSG00000081052.10	COL4A4	ENST00000396625.3	9606	4401	4407	8332	8338	7mer-m8	0.86
miR-29-3p	ENSG00000188153.8	COL4A5	ENST00000361603.2	9606	106	113	265	275	8mer	0.93
miR-29-3p	ENSG00000188153.8	COL4A5	ENST00000361603.2	9606	388	394	861	867	7mer-a1	0.91
let-7-5p/98-5p	ENSG00000188153.8	COL4A5	ENST00000361603.2	9606	165	171	389	405	7mer-a1	0.79
let-7-5p/98-5p	ENSG00000197565.11	COL4A6	ENST00000334504.7	9606	265	272	445	456	8mer	0.96
miR-29-3p	ENSG00000197565.11	COL4A6	ENST00000334504.7	9606	222	229	377	384	8mer	0.94
miR-27-3p	ENSG00000130635.11	COL5A1	ENST00000371817.3	9606	1708	1715	4446	4453	8mer	0.83
miR-137	ENSG00000130635.11	COL5A1	ENST00000371817.3	9606	2215	2221	5579	5586	7mer-a1	0.88
miR-29-3p	ENSG00000130635.11	COL5A1	ENST00000371817.3	9606	1039	1045	2834	2849	7mer-m8	0.73
miR-29-3p	ENSG00000130635.11	COL5A1	ENST00000371817.3	9606	1079	1086	2896	2903	8mer	0.95
miR-29-3p	ENSG00000130635.11	COL5A1	ENST00000371817.3	9606	1413	1420	3591	3598	8mer	0.95
miR-25-3p/32-5p/92-3p/363-3p/367-3p	ENSG00000130635.11	COL5A1	ENST00000371817.3	9606	2214	2220	5578	5585	7mer-a1	0.78
miR-135-5p	ENSG00000130635.11	COL5A1	ENST00000371817.3	9606	2015	2022	5161	5177	8mer	0.89
let-7-5p/98-5p	ENSG00000204262.7	COL5A2	ENST00000374866.3	9606	1051	1058	1793	1800	8mer	0.95
miR-29-3p	ENSG00000204262.7	COL5A2	ENST00000374866.3	9606	1113	1119	1874	1880	7mer-a1	0.90
miR-29-3p	ENSG00000204262.7	COL5A2	ENST00000374866.3	9606	1190	1197	2049	2056	8mer	0.93
miR-302c-3p.2/520-3p	ENSG00000080573.6	COL5A3	ENST00000264828.3	9606	408	414	890	896	7mer-m8	0.78
miR-29-3p	ENSG00000080573.6	COL5A3	ENST00000264828.3	9606	663	669	1416	1422	7mer-m8	0.86
miR-29-3p	ENSG00000080573.6	COL5A3	ENST00000264828.3	9606	52	58	226	238	7mer-m8	0.86
miR-29-3p	ENSG00000080573.6	COL5A3	ENST00000264828.3	9606	385	392	853	860	8mer	0.91
miR-199-5p	ENSG00000080573.6	COL5A3	ENST00000264828.3	9606	411	417	893	899	7mer-a1	0.67
miR-29-3p	ENSG00000163359.11	COL6A3	ENST00000295550.4	9606	166	173	312	319	8mer	0.92
miR-29-3p	ENSG00000206384.6	COL6A6	ENST00000358511.6	9606	1448	1454	2802	2808	7mer-m8	0.78
miR-29-3p	ENSG00000114270.11	COL7A1	ENST00000328333.8	9606	77	84	152	159	8mer	0.81
miR-29-3p	ENSG00000114270.11	COL7A1	ENST00000328333.8	9606	290	296	575	588	7mer-m8	0.72
miR-144-3p	ENSG00000144810.11	COL8A1	ENST00000261037.3	9606	2606	2612	5667	5677	7mer-m8	0.82
miR-29-3p	ENSG00000144810.11	COL8A1	ENST00000261037.3	9606	2624	2631	5704	5712	8mer	0.95
miR-96-5p/1271-5p	ENSG00000112280.11	COL9A1	ENST00000357250.6	9606	338	344	835	858	7mer-m8	0.58
let-7-5p/98-5p	ENSG00000112280.11	COL9A1	ENST00000357250.6	9606	368	374	940	946	7mer-a1	0.80
miR-219-5p	ENSG00000112280.11	COL9A1	ENST00000357250.6	9606	148	155	341	348	8mer	0.67
miR-9-5p	ENSG00000112280.11	COL9A1	ENST00000357250.6	9606	742	749	1726	1748	8mer	0.64
miR-29-3p	ENSG00000112280.11	COL9A1	ENST00000357250.6	9606	169	175	378	401	7mer-a1	0.95
miR-29-3p	ENSG00000112280.11	COL9A1	ENST00000357250.6	9606	481	487	1172	1178	7mer-m8	0.77
miR-200-3p/429	ENSG00000092758.11	COL9A3	ENST00000343916.3	9606	476	482	1097	1103	7mer-m8	0.85
let-7-5p/98-5p	ENSG00000092758.11	COL9A3	ENST00000343916.3	9606	183	189	436	442	7mer-a1	0.77
miR-30-5p	ENSG00000092758.11	COL9A3	ENST00000343916.3	9606	297	304	697	704	8mer	0.59
miR-194-5p	ENSG00000196167.5	COLCA1	ENST00000532918.1	9606	2255	2261	4192	4198	7mer-m8	0.52
miR-9-5p	ENSG00000158270.10	COLEC12	ENST00000400256.3	9606	560	566	949	955	7mer-a1	0.65
miR-27-3p	ENSG00000198756.6	COLGALT2	ENST00000367521.1	9606	2332	2339	4803	4810	8mer	0.93
miR-15-5p/16-5p/195-5p/424-5p/497-5p	ENSG00000198756.6	COLGALT2	ENST00000367521.1	9606	2705	2711	5436	5442	7mer-m8	0.51
miR-128-3p	ENSG00000198756.6	COLGALT2	ENST00000367521.1	9606	2332	2338	4803	4809	7mer-a1	0.75
miR-145-5p	ENSG00000206561.8	COLQ	ENST00000383785.2	9606	792	798	1046	1056	7mer-a1	0.72
miR-29-3p	ENSG00000114744.4	COMMD2	ENST00000473414.1	9606	515	522	618	625	8mer	0.88
miR-27-3p	ENSG00000269897.1	COMMD3-BMI1	ENST00000602390.1	9606	482	489	696	703	8mer	0.80
miR-218-5p	ENSG00000269897.1	COMMD3-BMI1	ENST00000602390.1	9606	1470	1477	2404	2411	8mer	0.84
miR-200-3p/429	ENSG00000269897.1	COMMD3-BMI1	ENST00000602390.1	9606	719	725	1112	1118	7mer-m8	0.72
miR-128-3p	ENSG00000269897.1	COMMD3-BMI1	ENST00000602390.1	9606	481	488	695	702	8mer	0.82
miR-30-5p	ENSG00000093010.7	COMT	ENST00000361682.6	9606	1205	1211	2803	2810	7mer-m8	0.70
miR-142-3p.2	ENSG00000181789.10	COPG1	ENST00000314797.6	9606	36	42	90	97	7mer-m8	0.61
miR-142-3p.1	ENSG00000181789.10	COPG1	ENST00000314797.6	9606	37	43	91	98	7mer-m8	0.71
miR-200-3p/429	ENSG00000166200.10	COPS2	ENST00000388901.5	9606	1672	1679	2493	2500	8mer	0.66
miR-144-3p	ENSG00000166200.10	COPS2	ENST00000388901.5	9606	551	557	704	710	7mer-m8	0.94
miR-137	ENSG00000166200.10	COPS2	ENST00000388901.5	9606	387	393	482	488	7mer-a1	0.88
miR-15-5p/16-5p/195-5p/424-5p/497-5p	ENSG00000166200.10	COPS2	ENST00000388901.5	9606	155	161	190	217	7mer-m8	0.76
miR-181-5p	ENSG00000166200.10	COPS2	ENST00000388901.5	9606	931	937	1374	1380	7mer-m8	0.51
miR-199-3p	ENSG00000166200.10	COPS2	ENST00000388901.5	9606	78	84	110	117	7mer-m8	0.77
miR-25-3p/32-5p/92-3p/363-3p/367-3p	ENSG00000166200.10	COPS2	ENST00000388901.5	9606	386	392	481	487	7mer-a1	0.80
miR-155-5p	ENSG00000141030.8	COPS3	ENST00000539941.2	9606	238	244	455	464	7mer-a1	0.73
miR-218-5p	ENSG00000144524.13	COPS7B	ENST00000373608.3	9606	1261	1267	2453	2459	7mer-m8	0.82
miR-34-5p/449-5p	ENSG00000144524.13	COPS7B	ENST00000373608.3	9606	271	277	496	510	7mer-m8	0.63
miR-30-5p	ENSG00000144524.13	COPS7B	ENST00000373608.3	9606	588	594	1099	1105	7mer-m8	0.71
miR-22-3p	ENSG00000144524.13	COPS7B	ENST00000373608.3	9606	37	43	85	93	7mer-m8	0.58
miR-125-5p	ENSG00000144524.13	COPS7B	ENST00000373608.3	9606	231	237	423	429	7mer-m8	0.76
miR-200-3p/429	ENSG00000198612.6	COPS8	ENST00000354371.2	9606	239	246	332	340	8mer	0.90
miR-125-5p	ENSG00000111481.5	COPZ1	ENST00000551779.1	9606	945	951	2043	2049	7mer-m8	0.61
miR-124-3p.1	ENSG00000111481.5	COPZ1	ENST00000551779.1	9606	286	292	475	482	7mer-a1	0.75
miR-124-3p.2/506-3p	ENSG00000111481.5	COPZ1	ENST00000551779.1	9606	286	293	475	483	8mer	0.75
miR-19-3p	ENSG00000119723.11	COQ6	ENST00000334571.2	9606	611	617	1390	1396	7mer-a1	0.58
miR-96-5p/1271-5p	ENSG00000110880.6	CORO1C	ENST00000261401.3	9606	416	422	1011	1019	7mer-a1	0.74
miR-133a-3p.2/133b	ENSG00000110880.6	CORO1C	ENST00000261401.3	9606	371	377	904	910	7mer-m8	0.98
miR-133a-3p.1	ENSG00000110880.6	CORO1C	ENST00000261401.3	9606	370	377	903	910	8mer	0.87
miR-200-3p/429	ENSG00000110880.6	CORO1C	ENST00000261401.3	9606	464	470	1097	1103	7mer-m8	0.92
miR-125-5p	ENSG00000110880.6	CORO1C	ENST00000261401.3	9606	1170	1176	2716	2731	7mer-m8	0.79
miR-128-3p	ENSG00000110880.6	CORO1C	ENST00000261401.3	9606	510	516	1210	1235	7mer-m8	0.80
miR-217	ENSG00000110880.6	CORO1C	ENST00000261401.3	9606	462	468	1094	1101	7mer-a1	0.52
miR-181-5p	ENSG00000110880.6	CORO1C	ENST00000261401.3	9606	1785	1791	4097	4103	7mer-m8	0.70
miR-1-3p/206	ENSG00000110880.6	CORO1C	ENST00000261401.3	9606	147	154	278	285	8mer	0.78
miR-1-3p/206	ENSG00000110880.6	CORO1C	ENST00000261401.3	9606	111	118	220	227	8mer	0.81
miR-34-5p/449-5p	ENSG00000110880.6	CORO1C	ENST00000261401.3	9606	96	103	195	209	8mer	0.87
miR-182-5p	ENSG00000110880.6	CORO1C	ENST00000261401.3	9606	415	422	1010	1019	8mer	0.79
miR-219-5p	ENSG00000110880.6	CORO1C	ENST00000261401.3	9606	574	580	1337	1343	7mer-a1	0.66
miR-125-5p	ENSG00000106789.8	CORO2A	ENST00000343933.5	9606	25	32	31	46	8mer	0.96
miR-140-5p	ENSG00000106789.8	CORO2A	ENST00000343933.5	9606	88	95	197	218	8mer	0.68
miR-30-5p	ENSG00000106789.8	CORO2A	ENST00000343933.5	9606	2961	2967	4595	4601	7mer-a1	0.78
miR-302-3p/372-3p/373-3p/520-3p	ENSG00000103647.8	CORO2B	ENST00000261861.5	9606	1225	1231	2704	2710	7mer-m8	0.64
miR-17-5p/20-5p/93-5p/106-5p/519-3p	ENSG00000103647.8	CORO2B	ENST00000261861.5	9606	1226	1233	2705	2712	8mer	0.86
miR-125-5p	ENSG00000103647.8	CORO2B	ENST00000261861.5	9606	582	588	1793	1799	7mer-a1	0.79
miR-103-3p/107	ENSG00000103647.8	CORO2B	ENST00000261861.5	9606	1782	1788	3761	3767	7mer-m8	0.69
miR-145-5p	ENSG00000103647.8	CORO2B	ENST00000261861.5	9606	141	148	418	425	8mer	0.79
miR-124-3p.2/506-3p	ENSG00000103187.6	COTL1	ENST00000262428.4	9606	669	676	1794	1802	8mer	0.87
miR-30-5p	ENSG00000103187.6	COTL1	ENST00000262428.4	9606	1212	1218	2840	2846	7mer-a1	0.78
miR-124-3p.1	ENSG00000103187.6	COTL1	ENST00000262428.4	9606	669	675	1794	1801	7mer-a1	0.87
miR-302c-3p.2/520-3p	ENSG00000203667.5	COX20	ENST00000411948.2	9606	4343	4349	6935	6941	7mer-a1	0.58
miR-17-5p/20-5p/93-5p/106-5p/519-3p	ENSG00000203667.5	COX20	ENST00000411948.2	9606	3908	3914	6224	6232	7mer-m8	0.74
miR-145-5p	ENSG00000131143.4	COX4I1	ENST00000564903.1	9606	1069	1075	1893	1905	7mer-a1	0.77
miR-130-3p/301-3p/454-3p	ENSG00000115944.10	COX7A2L	ENST00000378669.1	9606	591	597	1125	1131	7mer-m8	0.75
miR-17-5p/20-5p/93-5p/106-5p/519-3p	ENSG00000115944.10	COX7A2L	ENST00000378669.1	9606	593	600	1127	1136	8mer	0.82
miR-302c-3p.2/520-3p	ENSG00000131174.4	COX7B	ENST00000481445.1	9606	62	68	93	100	7mer-m8	0.61
miR-1-3p/206	ENSG00000128510.6	CPA4	ENST00000445470.2	9606	1172	1178	1912	1918	7mer-m8	0.68
let-7-5p/98-5p	ENSG00000128510.6	CPA4	ENST00000445470.2	9606	310	317	621	632	8mer	0.92
miR-19-3p	ENSG00000108582.7	CPD	ENST00000225719.4	9606	312	319	510	517	8mer	0.60
let-7-5p/98-5p	ENSG00000108582.7	CPD	ENST00000225719.4	9606	634	640	983	989	7mer-m8	0.95
miR-196-5p	ENSG00000108582.7	CPD	ENST00000225719.4	9606	633	639	978	988	7mer-m8	0.85
miR-15-5p/16-5p/195-5p/424-5p/497-5p	ENSG00000108582.7	CPD	ENST00000225719.4	9606	801	807	1199	1211	7mer-m8	0.69
miR-15-5p/16-5p/195-5p/424-5p/497-5p	ENSG00000108582.7	CPD	ENST00000225719.4	9606	804	810	1208	1215	7mer-m8	0.69
miR-15-5p/16-5p/195-5p/424-5p/497-5p	ENSG00000108582.7	CPD	ENST00000225719.4	9606	1408	1414	2077	2083	7mer-m8	0.63
miR-137	ENSG00000108582.7	CPD	ENST00000225719.4	9606	3325	3332	5339	5350	8mer	0.78
miR-148-3p/152-3p	ENSG00000108582.7	CPD	ENST00000225719.4	9606	3699	3705	5970	5976	7mer-m8	0.75
miR-135-5p	ENSG00000108582.7	CPD	ENST00000225719.4	9606	2309	2316	3684	3691	8mer	0.76
miR-128-3p	ENSG00000108582.7	CPD	ENST00000225719.4	9606	3701	3707	5972	5978	7mer-m8	0.68
miR-181-5p	ENSG00000108582.7	CPD	ENST00000225719.4	9606	1387	1393	2051	2058	7mer-m8	0.67
miR-124-3p.1	ENSG00000108582.7	CPD	ENST00000225719.4	9606	2428	2434	3815	3824	7mer-m8	0.88
miR-124-3p.1	ENSG00000108582.7	CPD	ENST00000225719.4	9606	3705	3711	5976	5982	7mer-m8	0.93
miR-9-5p	ENSG00000214575.5	CPEB1	ENST00000450751.2	9606	1186	1192	2254	2260	7mer-a1	0.77
miR-25-3p/32-5p/92-3p/363-3p/367-3p	ENSG00000214575.5	CPEB1	ENST00000450751.2	9606	402	408	906	913	7mer-a1	0.64
miR-183-5p.1	ENSG00000214575.5	CPEB1	ENST00000450751.2	9606	454	460	972	978	7mer-a1	0.50
miR-183-5p.2	ENSG00000214575.5	CPEB1	ENST00000450751.2	9606	1183	1189	2251	2257	7mer-a1	0.62
miR-145-5p	ENSG00000214575.5	CPEB1	ENST00000450751.2	9606	787	793	1468	1474	7mer-m8	0.57
miR-96-5p/1271-5p	ENSG00000214575.5	CPEB1	ENST00000450751.2	9606	1183	1190	2251	2258	8mer	0.89
miR-182-5p	ENSG00000214575.5	CPEB1	ENST00000450751.2	9606	1184	1190	2252	2258	7mer-a1	0.73
miR-1-3p/206	ENSG00000214575.5	CPEB1	ENST00000450751.2	9606	394	400	898	904	7mer-m8	0.77
let-7-5p/98-5p	ENSG00000214575.5	CPEB1	ENST00000450751.2	9606	1288	1295	2422	2429	8mer	0.95
miR-129-3p	ENSG00000214575.5	CPEB1	ENST00000450751.2	9606	942	948	1724	1749	7mer-m8	0.64
miR-124-3p.1	ENSG00000214575.5	CPEB1	ENST00000450751.2	9606	463	469	981	987	7mer-m8	0.88
miR-302-3p/372-3p/373-3p/520-3p	ENSG00000214575.5	CPEB1	ENST00000450751.2	9606	861	867	1590	1599	7mer-a1	0.72
miR-130-3p/301-3p/454-3p	ENSG00000214575.5	CPEB1	ENST00000450751.2	9606	859	865	1588	1594	7mer-m8	0.79
miR-130-3p/301-3p/454-3p	ENSG00000214575.5	CPEB1	ENST00000450751.2	9606	128	134	398	404	7mer-m8	0.66
miR-22-3p	ENSG00000214575.5	CPEB1	ENST00000450751.2	9606	671	677	1247	1253	7mer-m8	0.60
miR-23-3p	ENSG00000137449.11	CPEB2	ENST00000538197.1	9606	721	728	893	909	8mer	0.58
miR-153-3p	ENSG00000137449.11	CPEB2	ENST00000538197.1	9606	928	934	1233	1239	7mer-a1	0.80
miR-153-3p	ENSG00000137449.11	CPEB2	ENST00000538197.1	9606	3457	3463	5050	5056	7mer-a1	0.81
miR-218-5p	ENSG00000137449.11	CPEB2	ENST00000538197.1	9606	688	694	858	866	7mer-a1	0.72
miR-9-5p	ENSG00000137449.11	CPEB2	ENST00000538197.1	9606	392	398	473	479	7mer-m8	0.84
miR-9-5p	ENSG00000137449.11	CPEB2	ENST00000538197.1	9606	1169	1176	1624	1631	8mer	0.92
miR-144-3p	ENSG00000137449.11	CPEB2	ENST00000538197.1	9606	2942	2948	4467	4473	7mer-m8	0.93
let-7-5p/98-5p	ENSG00000137449.11	CPEB2	ENST00000538197.1	9606	532	538	688	694	7mer-a1	0.89
let-7-5p/98-5p	ENSG00000137449.11	CPEB2	ENST00000538197.1	9606	2163	2169	3292	3298	7mer-a1	0.89
miR-219-5p	ENSG00000137449.11	CPEB2	ENST00000538197.1	9606	1790	1796	2764	2770	7mer-m8	0.86
miR-15-5p/16-5p/195-5p/424-5p/497-5p	ENSG00000137449.11	CPEB2	ENST00000538197.1	9606	315	322	387	394	8mer	0.88
miR-15-5p/16-5p/195-5p/424-5p/497-5p	ENSG00000137449.11	CPEB2	ENST00000538197.1	9606	597	604	759	766	8mer	0.88
miR-130-3p/301-3p/454-3p	ENSG00000137449.11	CPEB2	ENST00000538197.1	9606	767	773	959	965	7mer-a1	0.76
miR-130-3p/301-3p/454-3p	ENSG00000137449.11	CPEB2	ENST00000538197.1	9606	2073	2079	3134	3140	7mer-a1	0.78
miR-205-5p	ENSG00000137449.11	CPEB2	ENST00000538197.1	9606	1485	1492	2156	2163	8mer	0.56
miR-25-3p/32-5p/92-3p/363-3p/367-3p	ENSG00000137449.11	CPEB2	ENST00000538197.1	9606	2937	2944	4462	4469	8mer	0.92
miR-25-3p/32-5p/92-3p/363-3p/367-3p	ENSG00000137449.11	CPEB2	ENST00000538197.1	9606	1028	1034	1341	1347	7mer-m8	0.77
miR-30-5p	ENSG00000137449.11	CPEB2	ENST00000538197.1	9606	738	744	928	934	7mer-m8	0.70
miR-34-5p/449-5p	ENSG00000137449.11	CPEB2	ENST00000538197.1	9606	705	711	877	883	7mer-a1	0.66
miR-142-3p.2	ENSG00000137449.11	CPEB2	ENST00000538197.1	9606	147	153	163	170	7mer-m8	0.61
miR-142-3p.1	ENSG00000137449.11	CPEB2	ENST00000538197.1	9606	148	155	164	173	8mer	0.76
miR-302-3p/372-3p/373-3p/520-3p	ENSG00000137449.11	CPEB2	ENST00000538197.1	9606	340	346	416	422	7mer-a1	0.75
miR-101-3p.1	ENSG00000137449.11	CPEB2	ENST00000538197.1	9606	1852	1859	2850	2863	8mer	0.72
miR-30-5p	ENSG00000107864.10	CPEB3	ENST00000412050.4	9606	3476	3482	5953	5959	7mer-a1	0.78
miR-221-3p/222-3p	ENSG00000107864.10	CPEB3	ENST00000412050.4	9606	468	475	786	797	8mer	0.63
miR-30-5p	ENSG00000107864.10	CPEB3	ENST00000412050.4	9606	865	871	1479	1486	7mer-m8	0.69
let-7-5p/98-5p	ENSG00000107864.10	CPEB3	ENST00000412050.4	9606	2191	2197	4121	4127	7mer-a1	0.89
miR-103-3p/107	ENSG00000107864.10	CPEB3	ENST00000412050.4	9606	673	680	1208	1216	8mer	0.72
let-7-5p/98-5p	ENSG00000107864.10	CPEB3	ENST00000412050.4	9606	581	587	982	988	7mer-a1	0.86
miR-219-5p	ENSG00000107864.10	CPEB3	ENST00000412050.4	9606	1758	1764	3130	3157	7mer-m8	0.79
miR-145-5p	ENSG00000107864.10	CPEB3	ENST00000412050.4	9606	380	386	662	668	7mer-m8	0.56
miR-27-3p	ENSG00000107864.10	CPEB3	ENST00000412050.4	9606	5406	5412	9159	9165	7mer-m8	0.60
miR-27-3p	ENSG00000107864.10	CPEB3	ENST00000412050.4	9606	1215	1221	2121	2127	7mer-m8	0.65
miR-137	ENSG00000107864.10	CPEB3	ENST00000412050.4	9606	890	896	1505	1511	7mer-a1	0.85
miR-19-3p	ENSG00000107864.10	CPEB3	ENST00000412050.4	9606	220	226	379	387	7mer-m8	0.81
miR-15-5p/16-5p/195-5p/424-5p/497-5p	ENSG00000107864.10	CPEB3	ENST00000412050.4	9606	689	696	1225	1232	8mer	0.88
miR-29-3p	ENSG00000107864.10	CPEB3	ENST00000412050.4	9606	2563	2569	4649	4655	7mer-m8	0.84
miR-29-3p	ENSG00000107864.10	CPEB3	ENST00000412050.4	9606	5127	5133	8723	8729	7mer-a1	0.82
miR-130-3p/301-3p/454-3p	ENSG00000107864.10	CPEB3	ENST00000412050.4	9606	221	227	380	389	7mer-m8	0.78
miR-130-3p/301-3p/454-3p	ENSG00000107864.10	CPEB3	ENST00000412050.4	9606	2085	2091	3957	3963	7mer-a1	0.70
miR-17-5p/20-5p/93-5p/106-5p/519-3p	ENSG00000107864.10	CPEB3	ENST00000412050.4	9606	223	229	384	391	7mer-m8	0.74
miR-302-3p/372-3p/373-3p/520-3p	ENSG00000107864.10	CPEB3	ENST00000412050.4	9606	391	397	673	679	7mer-a1	0.74
miR-144-3p	ENSG00000107864.10	CPEB3	ENST00000412050.4	9606	2954	2960	5331	5337	7mer-m8	0.93
miR-101-3p.1	ENSG00000107864.10	CPEB3	ENST00000412050.4	9606	2963	2969	5346	5352	7mer-m8	0.90
miR-101-3p.1	ENSG00000107864.10	CPEB3	ENST00000412050.4	9606	5404	5410	9157	9163	7mer-m8	0.75
miR-125-5p	ENSG00000107864.10	CPEB3	ENST00000412050.4	9606	66	72	125	131	7mer-m8	0.54
miR-25-3p/32-5p/92-3p/363-3p/367-3p	ENSG00000107864.10	CPEB3	ENST00000412050.4	9606	677	683	1212	1219	7mer-a1	0.78
miR-25-3p/32-5p/92-3p/363-3p/367-3p	ENSG00000107864.10	CPEB3	ENST00000412050.4	9606	889	895	1504	1510	7mer-a1	0.78
miR-25-3p/32-5p/92-3p/363-3p/367-3p	ENSG00000107864.10	CPEB3	ENST00000412050.4	9606	2186	2192	4115	4122	7mer-a1	0.78
miR-25-3p/32-5p/92-3p/363-3p/367-3p	ENSG00000107864.10	CPEB3	ENST00000412050.4	9606	2949	2956	5326	5333	8mer	0.92
miR-128-3p	ENSG00000107864.10	CPEB3	ENST00000412050.4	9606	1215	1221	2121	2127	7mer-a1	0.65
miR-128-3p	ENSG00000107864.10	CPEB3	ENST00000412050.4	9606	5406	5412	9159	9165	7mer-a1	0.60
miR-9-5p	ENSG00000107864.10	CPEB3	ENST00000412050.4	9606	1367	1374	2337	2352	8mer	0.83
miR-9-5p	ENSG00000107864.10	CPEB3	ENST00000412050.4	9606	437	443	746	752	7mer-m8	0.80
miR-455-5p	ENSG00000107864.10	CPEB3	ENST00000412050.4	9606	1445	1451	2526	2532	7mer-m8	0.51
miR-183-5p.2	ENSG00000113742.8	CPEB4	ENST00000265085.5	9606	1338	1345	2609	2616	8mer	0.52
miR-96-5p/1271-5p	ENSG00000113742.8	CPEB4	ENST00000265085.5	9606	1339	1345	2610	2616	7mer-m8	0.78
miR-216b-5p	ENSG00000113742.8	CPEB4	ENST00000265085.5	9606	3561	3567	6302	6309	7mer-a1	0.65
miR-302-3p/372-3p/373-3p/520-3p	ENSG00000113742.8	CPEB4	ENST00000265085.5	9606	791	797	1457	1486	7mer-a1	0.69
miR-27-3p	ENSG00000113742.8	CPEB4	ENST00000265085.5	9606	3628	3634	6481	6487	7mer-m8	0.68
miR-30-5p	ENSG00000113742.8	CPEB4	ENST00000265085.5	9606	2851	2858	5312	5319	8mer	0.83
let-7-5p/98-5p	ENSG00000113742.8	CPEB4	ENST00000265085.5	9606	1020	1026	1931	1937	7mer-a1	0.85
let-7-5p/98-5p	ENSG00000113742.8	CPEB4	ENST00000265085.5	9606	2217	2223	4355	4361	7mer-a1	0.89
miR-153-3p	ENSG00000113742.8	CPEB4	ENST00000265085.5	9606	2210	2216	4348	4354	7mer-a1	0.80
miR-142-3p.2	ENSG00000113742.8	CPEB4	ENST00000265085.5	9606	407	413	576	585	7mer-m8	0.62
miR-25-3p/32-5p/92-3p/363-3p/367-3p	ENSG00000113742.8	CPEB4	ENST00000265085.5	9606	2212	2218	4350	4356	7mer-a1	0.78
miR-125-5p	ENSG00000113742.8	CPEB4	ENST00000265085.5	9606	1860	1866	3722	3728	7mer-a1	0.51
miR-130-3p/301-3p/454-3p	ENSG00000113742.8	CPEB4	ENST00000265085.5	9606	2134	2140	4197	4203	7mer-a1	0.79
miR-25-3p/32-5p/92-3p/363-3p/367-3p	ENSG00000113742.8	CPEB4	ENST00000265085.5	9606	3395	3402	6086	6093	8mer	0.92
miR-199-3p	ENSG00000113742.8	CPEB4	ENST00000265085.5	9606	776	783	1408	1415	8mer	0.52
miR-128-3p	ENSG00000113742.8	CPEB4	ENST00000265085.5	9606	3628	3634	6481	6487	7mer-a1	0.68
miR-148-3p/152-3p	ENSG00000113742.8	CPEB4	ENST00000265085.5	9606	2384	2390	4530	4536	7mer-m8	0.54
miR-130-3p/301-3p/454-3p	ENSG00000113742.8	CPEB4	ENST00000265085.5	9606	1213	1219	2402	2408	7mer-m8	0.55
miR-9-5p	ENSG00000113742.8	CPEB4	ENST00000265085.5	9606	1615	1622	3155	3162	8mer	0.88
miR-181-5p	ENSG00000113742.8	CPEB4	ENST00000265085.5	9606	2662	2668	5014	5020	7mer-m8	0.74
miR-181-5p	ENSG00000113742.8	CPEB4	ENST00000265085.5	9606	3357	3363	6030	6036	7mer-m8	0.76
miR-9-5p	ENSG00000113742.8	CPEB4	ENST00000265085.5	9606	839	845	1637	1643	7mer-m8	0.84
let-7-5p/98-5p	ENSG00000106034.13	CPED1	ENST00000310396.5	9606	1257	1263	2673	2690	7mer-a1	0.86
miR-1-3p/206	ENSG00000106034.13	CPED1	ENST00000310396.5	9606	673	679	1565	1574	7mer-m8	0.68
miR-1-3p/206	ENSG00000106034.13	CPED1	ENST00000310396.5	9606	417	424	1121	1128	8mer	0.90
miR-135-5p	ENSG00000168993.10	CPLX1	ENST00000304062.6	9606	104	111	197	204	8mer	0.75
miR-135-5p	ENSG00000168993.10	CPLX1	ENST00000304062.6	9606	1158	1165	3205	3213	8mer	0.96
miR-135-5p	ENSG00000168993.10	CPLX1	ENST00000304062.6	9606	371	377	788	801	7mer-a1	0.67
miR-25-3p/32-5p/92-3p/363-3p/367-3p	ENSG00000168993.10	CPLX1	ENST00000304062.6	9606	1175	1181	3226	3232	7mer-a1	0.80
miR-25-3p/32-5p/92-3p/363-3p/367-3p	ENSG00000145920.10	CPLX2	ENST00000359546.4	9606	1945	1951	4646	4652	7mer-a1	0.80
miR-34-5p/449-5p	ENSG00000145920.10	CPLX2	ENST00000359546.4	9606	736	743	1856	1884	8mer	0.87
miR-34-5p/449-5p	ENSG00000145920.10	CPLX2	ENST00000359546.4	9606	313	320	862	875	8mer	0.88
miR-133a-3p.2/133b	ENSG00000145920.10	CPLX2	ENST00000359546.4	9606	3879	3885	8089	8095	7mer-a1	0.63
miR-135-5p	ENSG00000145920.10	CPLX2	ENST00000359546.4	9606	3885	3891	8095	8101	7mer-m8	0.73
miR-135-5p	ENSG00000145920.10	CPLX2	ENST00000359546.4	9606	1927	1934	4628	4635	8mer	0.95
miR-135-5p	ENSG00000145920.10	CPLX2	ENST00000359546.4	9606	1741	1747	4236	4277	7mer-m8	0.63
miR-1-3p/206	ENSG00000145920.10	CPLX2	ENST00000359546.4	9606	295	301	772	780	7mer-m8	0.57
miR-1-3p/206	ENSG00000145920.10	CPLX2	ENST00000359546.4	9606	357	364	1040	1047	8mer	0.81
miR-96-5p/1271-5p	ENSG00000213578.4	CPLX3	ENST00000395018.4	9606	720	726	1342	1348	7mer-m8	0.51
miR-125-5p	ENSG00000135678.7	CPM	ENST00000551568.1	9606	39	45	41	47	7mer-a1	0.81
miR-196-5p	ENSG00000135678.7	CPM	ENST00000551568.1	9606	5196	5202	8714	8720	7mer-m8	0.86
miR-29-3p	ENSG00000135678.7	CPM	ENST00000551568.1	9606	4019	4025	6771	6778	7mer-m8	0.50
let-7-5p/98-5p	ENSG00000135678.7	CPM	ENST00000551568.1	9606	5197	5203	8715	8721	7mer-m8	0.99
miR-27-3p	ENSG00000140848.12	CPNE2	ENST00000290776.8	9606	414	420	988	995	7mer-m8	0.61
miR-219-5p	ENSG00000140848.12	CPNE2	ENST00000290776.8	9606	299	305	727	739	7mer-a1	0.65
miR-144-3p	ENSG00000140848.12	CPNE2	ENST00000290776.8	9606	412	418	986	993	7mer-m8	0.95
miR-10-5p	ENSG00000140848.12	CPNE2	ENST00000290776.8	9606	444	450	1023	1030	7mer-a1	0.54
miR-181-5p	ENSG00000140848.12	CPNE2	ENST00000290776.8	9606	247	254	636	643	8mer	0.76
miR-125-5p	ENSG00000140848.12	CPNE2	ENST00000290776.8	9606	442	448	1021	1028	7mer-m8	0.86
miR-128-3p	ENSG00000140848.12	CPNE2	ENST00000290776.8	9606	414	420	988	995	7mer-a1	0.61
miR-133a-3p.1	ENSG00000085719.7	CPNE3	ENST00000198765.4	9606	881	887	1701	1708	7mer-a1	0.79
miR-133a-3p.2/133b	ENSG00000085719.7	CPNE3	ENST00000198765.4	9606	881	888	1701	1709	8mer	0.67
miR-124-3p.1	ENSG00000124772.7	CPNE5	ENST00000244751.2	9606	1457	1463	2903	2910	7mer-a1	0.86
miR-124-3p.2/506-3p	ENSG00000124772.7	CPNE5	ENST00000244751.2	9606	1457	1464	2903	2911	8mer	0.86
miR-137	ENSG00000139117.9	CPNE8	ENST00000331366.5	9606	489	495	836	842	7mer-m8	0.67
miR-124-3p.2/506-3p	ENSG00000139117.9	CPNE8	ENST00000331366.5	9606	1197	1203	2124	2130	7mer-a1	0.80
miR-218-5p	ENSG00000139117.9	CPNE8	ENST00000331366.5	9606	302	309	569	576	8mer	0.75
miR-30-5p	ENSG00000139117.9	CPNE8	ENST00000331366.5	9606	376	383	697	704	8mer	0.84
miR-30-5p	ENSG00000080819.2	CPOX	ENST00000264193.2	9606	244	250	636	642	7mer-a1	0.78
miR-124-3p.1	ENSG00000080819.2	CPOX	ENST00000264193.2	9606	95	102	179	186	8mer	0.58
miR-29-3p	ENSG00000021826.10	CPS1	ENST00000430249.2	9606	289	295	441	453	7mer-m8	0.87
miR-129-3p	ENSG00000165934.8	CPSF2	ENST00000298875.4	9606	278	284	516	522	7mer-m8	0.59
let-7-5p/98-5p	ENSG00000160917.10	CPSF4	ENST00000451876.1	9606	692	698	1277	1283	7mer-m8	0.57
miR-23-3p	ENSG00000160917.10	CPSF4	ENST00000451876.1	9606	775	782	1419	1430	8mer	0.51
miR-125-5p	ENSG00000111605.12	CPSF6	ENST00000435070.2	9606	471	478	548	555	8mer	0.92
miR-137	ENSG00000111605.12	CPSF6	ENST00000435070.2	9606	492	498	571	577	7mer-m8	0.81
miR-96-5p/1271-5p	ENSG00000111605.12	CPSF6	ENST00000435070.2	9606	2965	2971	5699	5705	7mer-m8	0.52
miR-30-5p	ENSG00000111605.12	CPSF6	ENST00000435070.2	9606	462	469	539	546	8mer	0.86
miR-29-3p	ENSG00000149532.11	CPSF7	ENST00000340437.4	9606	291	297	512	518	7mer-m8	0.86
miR-9-5p	ENSG00000110090.8	CPT1A	ENST00000265641.5	9606	1869	1875	3092	3098	7mer-a1	0.73
miR-124-3p.2/506-3p	ENSG00000110090.8	CPT1A	ENST00000265641.5	9606	642	649	1192	1199	8mer	0.86
miR-33-5p	ENSG00000110090.8	CPT1A	ENST00000265641.5	9606	2513	2520	4097	4104	8mer	0.69
miR-124-3p.1	ENSG00000110090.8	CPT1A	ENST00000265641.5	9606	641	648	1191	1198	8mer	0.98
miR-124-3p.1	ENSG00000110090.8	CPT1A	ENST00000265641.5	9606	1240	1246	2249	2255	7mer-m8	0.87
miR-181-5p	ENSG00000110090.8	CPT1A	ENST00000265641.5	9606	2715	2722	4447	4458	8mer	0.67
miR-19-3p	ENSG00000117322.12	CR2	ENST00000367058.3	9606	593	600	1222	1229	8mer	0.77
miR-135-5p	ENSG00000007545.11	CRAMP1L	ENST00000397412.3	9606	3590	3597	6991	6998	8mer	0.96
miR-125-5p	ENSG00000007545.11	CRAMP1L	ENST00000397412.3	9606	2815	2822	5876	5883	8mer	0.67
miR-17-5p/20-5p/93-5p/106-5p/519-3p	ENSG00000007545.11	CRAMP1L	ENST00000397412.3	9606	3087	3093	6298	6305	7mer-m8	0.74
miR-124-3p.1	ENSG00000095321.12	CRAT	ENST00000318080.2	9606	171	177	432	438	7mer-m8	0.91
miR-125-5p	ENSG00000148204.7	CRB2	ENST00000373631.3	9606	168	175	365	372	8mer	0.95
let-7-5p/98-5p	ENSG00000148204.7	CRB2	ENST00000373631.3	9606	811	818	2063	2070	8mer	0.94
let-7-5p/98-5p	ENSG00000113851.9	CRBN	ENST00000231948.4	9606	926	932	2302	2308	7mer-m8	0.55
let-7-5p/98-5p	ENSG00000169509.5	CRCT1	ENST00000368790.3	9606	312	318	827	833	7mer-m8	0.87
miR-140-5p	ENSG00000118260.10	CREB1	ENST00000432329.2	9606	3540	3546	6395	6426	7mer-m8	0.53
miR-130-3p/301-3p/454-3p	ENSG00000118260.10	CREB1	ENST00000432329.2	9606	4195	4201	7503	7511	7mer-m8	0.51
miR-125-5p	ENSG00000118260.10	CREB1	ENST00000432329.2	9606	5078	5084	9390	9396	7mer-m8	0.57
miR-125-5p	ENSG00000118260.10	CREB1	ENST00000432329.2	9606	5900	5906	10991	10997	7mer-a1	0.78
miR-25-3p/32-5p/92-3p/363-3p/367-3p	ENSG00000118260.10	CREB1	ENST00000432329.2	9606	435	441	677	683	7mer-m8	0.75
miR-128-3p	ENSG00000118260.10	CREB1	ENST00000432329.2	9606	164	170	196	202	7mer-a1	0.76
miR-17-5p/20-5p/93-5p/106-5p/519-3p	ENSG00000118260.10	CREB1	ENST00000432329.2	9606	2897	2903	5193	5199	7mer-m8	0.72
miR-17-5p/20-5p/93-5p/106-5p/519-3p	ENSG00000118260.10	CREB1	ENST00000432329.2	9606	4197	4203	7506	7513	7mer-m8	0.74
miR-124-3p.1	ENSG00000118260.10	CREB1	ENST00000432329.2	9606	362	368	542	548	7mer-a1	0.86
miR-129-3p	ENSG00000118260.10	CREB1	ENST00000432329.2	9606	3013	3020	5338	5345	8mer	0.79
miR-22-3p	ENSG00000118260.10	CREB1	ENST00000432329.2	9606	3492	3499	6311	6318	8mer	0.90
miR-181-5p	ENSG00000118260.10	CREB1	ENST00000432329.2	9606	5049	5056	9359	9366	8mer	0.58
miR-181-5p	ENSG00000118260.10	CREB1	ENST00000432329.2	9606	168	174	200	206	7mer-m8	0.77
miR-10-5p	ENSG00000118260.10	CREB1	ENST00000432329.2	9606	4992	4998	9271	9282	7mer-m8	0.65
miR-10-5p	ENSG00000118260.10	CREB1	ENST00000432329.2	9606	5986	5993	11272	11283	8mer	0.80
miR-133a-3p.1	ENSG00000118260.10	CREB1	ENST00000432329.2	9606	5103	5109	9417	9423	7mer-m8	0.87
miR-182-5p	ENSG00000118260.10	CREB1	ENST00000432329.2	9606	455	462	703	710	8mer	0.78
miR-96-5p/1271-5p	ENSG00000118260.10	CREB1	ENST00000432329.2	9606	456	462	704	710	7mer-a1	0.74
miR-218-5p	ENSG00000118260.10	CREB1	ENST00000432329.2	9606	4781	4788	8852	8859	8mer	0.88
miR-218-5p	ENSG00000118260.10	CREB1	ENST00000432329.2	9606	3656	3663	6640	6647	8mer	0.89
miR-218-5p	ENSG00000118260.10	CREB1	ENST00000432329.2	9606	5978	5984	11262	11268	7mer-a1	0.77
miR-155-5p	ENSG00000118260.10	CREB1	ENST00000432329.2	9606	157	163	189	195	7mer-a1	0.56
miR-124-3p.2/506-3p	ENSG00000118260.10	CREB1	ENST00000432329.2	9606	362	368	542	548	7mer-m8	0.86
miR-142-3p.2	ENSG00000118260.10	CREB1	ENST00000432329.2	9606	6178	6184	11679	11685	7mer-m8	0.67
miR-27-3p	ENSG00000118260.10	CREB1	ENST00000432329.2	9606	164	171	196	203	8mer	0.94
miR-138-5p	ENSG00000118260.10	CREB1	ENST00000432329.2	9606	5341	5348	9840	9849	8mer	0.89
miR-140-5p	ENSG00000157613.6	CREB3L1	ENST00000529193.1	9606	230	236	418	424	7mer-m8	0.52
miR-34-5p/449-5p	ENSG00000157613.6	CREB3L1	ENST00000529193.1	9606	278	284	497	515	7mer-m8	0.58
miR-9-5p	ENSG00000182158.10	CREB3L2	ENST00000330387.6	9606	1253	1259	2915	2921	7mer-a1	0.83
miR-124-3p.2/506-3p	ENSG00000182158.10	CREB3L2	ENST00000330387.6	9606	4186	4192	8651	8657	7mer-m8	0.53
miR-138-5p	ENSG00000182158.10	CREB3L2	ENST00000330387.6	9606	5143	5150	10258	10265	8mer	0.58
miR-182-5p	ENSG00000182158.10	CREB3L2	ENST00000330387.6	9606	296	302	578	590	7mer-a1	0.66
miR-124-3p.1	ENSG00000182158.10	CREB3L2	ENST00000330387.6	9606	4174	4181	8638	8645	8mer	0.61
miR-96-5p/1271-5p	ENSG00000182158.10	CREB3L2	ENST00000330387.6	9606	295	302	577	590	8mer	0.75
miR-124-3p.1	ENSG00000182158.10	CREB3L2	ENST00000330387.6	9606	4185	4192	8650	8657	8mer	0.50
miR-302c-3p.2/520-3p	ENSG00000182158.10	CREB3L2	ENST00000330387.6	9606	427	433	972	985	7mer-m8	0.50
miR-25-3p/32-5p/92-3p/363-3p/367-3p	ENSG00000182158.10	CREB3L2	ENST00000330387.6	9606	593	599	1535	1543	7mer-m8	0.77
miR-145-5p	ENSG00000146592.12	CREB5	ENST00000357727.2	9606	4393	4400	8931	8938	8mer	0.62
miR-302c-3p.2/520-3p	ENSG00000146592.12	CREB5	ENST00000357727.2	9606	6596	6602	12989	12995	7mer-m8	0.73
miR-29-3p	ENSG00000146592.12	CREB5	ENST00000357727.2	9606	221	227	307	313	7mer-m8	0.81
miR-17-5p/20-5p/93-5p/106-5p/519-3p	ENSG00000146592.12	CREB5	ENST00000357727.2	9606	4677	4684	9424	9431	8mer	0.62
miR-302-3p/372-3p/373-3p/520-3p	ENSG00000146592.12	CREB5	ENST00000357727.2	9606	2594	2601	5271	5278	8mer	0.50
miR-153-3p	ENSG00000146592.12	CREB5	ENST00000357727.2	9606	186	192	266	274	7mer-a1	0.81
miR-133a-3p.1	ENSG00000146592.12	CREB5	ENST00000357727.2	9606	4011	4017	8203	8209	7mer-a1	0.82
miR-137	ENSG00000146592.12	CREB5	ENST00000357727.2	9606	5275	5282	10348	10356	8mer	0.73
miR-133a-3p.2/133b	ENSG00000146592.12	CREB5	ENST00000357727.2	9606	4011	4018	8203	8210	8mer	0.81
miR-1-3p/206	ENSG00000146592.12	CREB5	ENST00000357727.2	9606	4088	4095	8295	8302	8mer	0.72
miR-9-5p	ENSG00000146592.12	CREB5	ENST00000357727.2	9606	4013	4019	8205	8211	7mer-m8	0.71
miR-9-5p	ENSG00000146592.12	CREB5	ENST00000357727.2	9606	5055	5061	10054	10060	7mer-m8	0.68
miR-153-3p	ENSG00000005339.8	CREBBP	ENST00000262367.5	9606	996	1002	1772	1778	7mer-m8	0.83
miR-802	ENSG00000005339.8	CREBBP	ENST00000262367.5	9606	1052	1058	1874	1880	7mer-a1	0.55
miR-19-3p	ENSG00000111269.2	CREBL2	ENST00000228865.2	9606	301	307	406	412	7mer-m8	0.83
miR-18-5p	ENSG00000111269.2	CREBL2	ENST00000228865.2	9606	304	311	409	416	8mer	0.79
miR-1-3p/206	ENSG00000111269.2	CREBL2	ENST00000228865.2	9606	543	549	778	784	7mer-a1	0.67
miR-1-3p/206	ENSG00000111269.2	CREBL2	ENST00000228865.2	9606	1995	2002	3260	3267	8mer	0.74
miR-15-5p/16-5p/195-5p/424-5p/497-5p	ENSG00000111269.2	CREBL2	ENST00000228865.2	9606	1413	1419	2297	2303	7mer-a1	0.59
miR-181-5p	ENSG00000111269.2	CREBL2	ENST00000228865.2	9606	885	891	1429	1435	7mer-m8	0.51
miR-124-3p.2/506-3p	ENSG00000164463.8	CREBRF	ENST00000540014.1	9606	3452	3458	6404	6410	7mer-m8	0.84
miR-27-3p	ENSG00000164463.8	CREBRF	ENST00000540014.1	9606	1048	1055	1888	1895	8mer	0.79
miR-193-3p	ENSG00000164463.8	CREBRF	ENST00000540014.1	9606	2898	2904	5411	5417	7mer-a1	0.52
miR-15-5p/16-5p/195-5p/424-5p/497-5p	ENSG00000164463.8	CREBRF	ENST00000540014.1	9606	2695	2702	5092	5103	8mer	0.88
miR-302c-3p.2/520-3p	ENSG00000164463.8	CREBRF	ENST00000540014.1	9606	2648	2654	5000	5007	7mer-m8	0.70
miR-153-3p	ENSG00000164463.8	CREBRF	ENST00000540014.1	9606	5493	5499	10146	10152	7mer-a1	0.57
miR-181-5p	ENSG00000164463.8	CREBRF	ENST00000540014.1	9606	736	743	1337	1344	8mer	0.73
miR-181-5p	ENSG00000164463.8	CREBRF	ENST00000540014.1	9606	984	991	1717	1737	8mer	0.70
miR-17-5p/20-5p/93-5p/106-5p/519-3p	ENSG00000164463.8	CREBRF	ENST00000540014.1	9606	2650	2656	5002	5009	7mer-m8	0.74
miR-141-3p/200-3p	ENSG00000164463.8	CREBRF	ENST00000540014.1	9606	4261	4268	7836	7843	8mer	0.52
miR-365-3p	ENSG00000164463.8	CREBRF	ENST00000540014.1	9606	4456	4463	8107	8114	8mer	0.71
miR-302-3p/372-3p/373-3p/520-3p	ENSG00000164463.8	CREBRF	ENST00000540014.1	9606	2649	2655	5001	5008	7mer-m8	0.75
miR-124-3p.1	ENSG00000164463.8	CREBRF	ENST00000540014.1	9606	598	604	1064	1070	7mer-m8	0.88
miR-124-3p.1	ENSG00000164463.8	CREBRF	ENST00000540014.1	9606	3451	3458	6403	6410	8mer	0.94
miR-34-5p/449-5p	ENSG00000164463.8	CREBRF	ENST00000540014.1	9606	939	945	1671	1677	7mer-a1	0.65
miR-103-3p/107	ENSG00000164463.8	CREBRF	ENST00000540014.1	9606	2720	2727	5121	5128	8mer	0.71
miR-19-3p	ENSG00000164463.8	CREBRF	ENST00000540014.1	9606	878	884	1596	1602	7mer-a1	0.58
miR-19-3p	ENSG00000164463.8	CREBRF	ENST00000540014.1	9606	959	966	1691	1698	8mer	0.85
miR-9-5p	ENSG00000164463.8	CREBRF	ENST00000540014.1	9606	910	917	1639	1649	8mer	0.91
miR-128-3p	ENSG00000164463.8	CREBRF	ENST00000540014.1	9606	1048	1054	1888	1894	7mer-a1	0.68
miR-199-5p	ENSG00000164463.8	CREBRF	ENST00000540014.1	9606	3259	3266	6140	6147	8mer	0.82
miR-19-3p	ENSG00000137504.9	CREBZF	ENST00000398294.2	9606	524	530	651	657	7mer-a1	0.58
miR-218-5p	ENSG00000137504.9	CREBZF	ENST00000398294.2	9606	1549	1555	2456	2462	7mer-m8	0.60
miR-9-5p	ENSG00000137504.9	CREBZF	ENST00000398294.2	9606	451	457	562	568	7mer-a1	0.78
miR-181-5p	ENSG00000137504.9	CREBZF	ENST00000398294.2	9606	149	155	207	213	7mer-m8	0.75
miR-217	ENSG00000137504.9	CREBZF	ENST00000398294.2	9606	937	943	1512	1518	7mer-a1	0.51
miR-199-3p	ENSG00000137504.9	CREBZF	ENST00000398294.2	9606	742	748	1224	1230	7mer-a1	0.85
miR-96-5p/1271-5p	ENSG00000175874.5	CREG2	ENST00000324768.5	9606	395	401	890	909	7mer-a1	0.62
miR-182-5p	ENSG00000175874.5	CREG2	ENST00000324768.5	9606	395	401	890	909	7mer-a1	0.62
miR-9-5p	ENSG00000175874.5	CREG2	ENST00000324768.5	9606	5311	5318	9572	9579	8mer	0.93
miR-143-3p	ENSG00000163703.13	CRELD1	ENST00000326434.5	9606	603	610	904	911	8mer	0.77
miR-103-3p/107	ENSG00000163703.13	CRELD1	ENST00000326434.5	9606	543	549	798	815	7mer-m8	0.64
miR-1-3p/206	ENSG00000095794.15	CREM	ENST00000333809.8	9606	527	533	922	928	7mer-m8	0.75
miR-1-3p/206	ENSG00000150938.5	CRIM1	ENST00000280527.2	9606	1238	1244	2729	2747	7mer-a1	0.66
miR-145-5p	ENSG00000150938.5	CRIM1	ENST00000280527.2	9606	1574	1580	3590	3596	7mer-a1	0.66
miR-181-5p	ENSG00000150938.5	CRIM1	ENST00000280527.2	9606	1189	1196	2662	2669	8mer	0.74
miR-18-5p	ENSG00000150938.5	CRIM1	ENST00000280527.2	9606	1020	1026	2267	2273	7mer-m8	0.62
miR-17-5p/20-5p/93-5p/106-5p/519-3p	ENSG00000150938.5	CRIM1	ENST00000280527.2	9606	1671	1677	3731	3737	7mer-m8	0.74
miR-9-5p	ENSG00000150938.5	CRIM1	ENST00000280527.2	9606	216	222	543	559	7mer-m8	0.84
miR-199-3p	ENSG00000150938.5	CRIM1	ENST00000280527.2	9606	1571	1577	3587	3593	7mer-m8	0.73
miR-17-5p/20-5p/93-5p/106-5p/519-3p	ENSG00000119878.5	CRIPT	ENST00000238892.3	9606	258	264	648	655	7mer-m8	0.74
miR-181-5p	ENSG00000121005.4	CRISPLD1	ENST00000262207.4	9606	343	349	562	568	7mer-m8	0.57
miR-29-3p	ENSG00000121005.4	CRISPLD1	ENST00000262207.4	9606	302	308	517	524	7mer-m8	0.88
miR-145-5p	ENSG00000103196.7	CRISPLD2	ENST00000262424.5	9606	2387	2394	4685	4693	8mer	0.73
miR-1-3p/206	ENSG00000103196.7	CRISPLD2	ENST00000262424.5	9606	1070	1076	2428	2434	7mer-m8	0.58
miR-142-3p.2	ENSG00000167193.7	CRK	ENST00000398970.5	9606	2818	2824	4378	4384	7mer-m8	0.67
let-7-5p/98-5p	ENSG00000167193.7	CRK	ENST00000398970.5	9606	2074	2080	3314	3322	7mer-a1	0.74
miR-133a-3p.2/133b	ENSG00000167193.7	CRK	ENST00000398970.5	9606	1043	1049	2033	2039	7mer-m8	0.73
miR-133a-3p.1	ENSG00000167193.7	CRK	ENST00000398970.5	9606	1043	1049	2033	2039	7mer-a1	0.84
miR-145-5p	ENSG00000167193.7	CRK	ENST00000398970.5	9606	314	320	461	468	7mer-m8	0.56
miR-302-3p/372-3p/373-3p/520-3p	ENSG00000167193.7	CRK	ENST00000398970.5	9606	822	828	1700	1706	7mer-m8	0.77
miR-10-5p	ENSG00000167193.7	CRK	ENST00000398970.5	9606	305	311	452	458	7mer-a1	0.63
miR-17-5p/20-5p/93-5p/106-5p/519-3p	ENSG00000167193.7	CRK	ENST00000398970.5	9606	823	830	1701	1708	8mer	0.93
miR-183-5p.1	ENSG00000167193.7	CRK	ENST00000398970.5	9606	2803	2809	4363	4369	7mer-m8	0.77
miR-503-5p	ENSG00000167193.7	CRK	ENST00000398970.5	9606	2600	2606	4059	4067	7mer-a1	0.77
miR-15-5p/16-5p/195-5p/424-5p/497-5p	ENSG00000167193.7	CRK	ENST00000398970.5	9606	2600	2606	4059	4067	7mer-a1	0.86
miR-128-3p	ENSG00000099942.8	CRKL	ENST00000354336.3	9606	3565	3571	6371	6377	7mer-m8	0.86
miR-145-5p	ENSG00000099942.8	CRKL	ENST00000354336.3	9606	231	238	364	371	8mer	0.80
miR-15-5p/16-5p/195-5p/424-5p/497-5p	ENSG00000099942.8	CRKL	ENST00000354336.3	9606	20	26	50	57	7mer-m8	0.77
miR-182-5p	ENSG00000099942.8	CRKL	ENST00000354336.3	9606	2613	2619	4505	4511	7mer-a1	0.73
miR-218-5p	ENSG00000099942.8	CRKL	ENST00000354336.3	9606	249	255	385	408	7mer-m8	0.77
miR-183-5p.2	ENSG00000099942.8	CRKL	ENST00000354336.3	9606	2612	2618	4504	4510	7mer-a1	0.66
miR-96-5p/1271-5p	ENSG00000099942.8	CRKL	ENST00000354336.3	9606	2612	2619	4504	4511	8mer	0.89
miR-30-5p	ENSG00000099942.8	CRKL	ENST00000354336.3	9606	3174	3181	5759	5766	8mer	0.95
miR-137	ENSG00000099942.8	CRKL	ENST00000354336.3	9606	3650	3656	6519	6525	7mer-a1	0.89
miR-124-3p.1	ENSG00000099942.8	CRKL	ENST00000354336.3	9606	3785	3791	6691	6699	7mer-m8	0.94
miR-200-3p/429	ENSG00000099942.8	CRKL	ENST00000354336.3	9606	3728	3735	6631	6638	8mer	0.90
miR-219-5p	ENSG00000176390.10	CRLF3	ENST00000324238.6	9606	1367	1374	2570	2577	8mer	0.93
miR-30-5p	ENSG00000176390.10	CRLF3	ENST00000324238.6	9606	118	124	186	208	7mer-m8	0.64
miR-23-3p	ENSG00000176390.10	CRLF3	ENST00000324238.6	9606	1258	1265	2398	2406	8mer	0.64
miR-10-5p	ENSG00000176390.10	CRLF3	ENST00000324238.6	9606	957	964	1946	1953	8mer	0.63
miR-141-3p/200-3p	ENSG00000176390.10	CRLF3	ENST00000324238.6	9606	993	1000	1992	1999	8mer	0.80
miR-7-5p	ENSG00000088766.7	CRLS1	ENST00000378863.4	9606	601	608	1071	1081	8mer	0.83
miR-153-3p	ENSG00000072832.10	CRMP1	ENST00000324989.7	9606	390	396	701	716	7mer-a1	0.82
miR-19-3p	ENSG00000072832.10	CRMP1	ENST00000324989.7	9606	339	345	614	634	7mer-m8	0.83
miR-133a-3p.1	ENSG00000109943.4	CRTAM	ENST00000227348.4	9606	169	175	326	332	7mer-a1	0.76
miR-142-3p.1	ENSG00000109943.4	CRTAM	ENST00000227348.4	9606	233	239	441	451	7mer-m8	0.78
miR-218-5p	ENSG00000170275.10	CRTAP	ENST00000320954.6	9606	4264	4270	8016	8022	7mer-a1	0.67
miR-200-3p/429	ENSG00000170275.10	CRTAP	ENST00000320954.6	9606	676	683	1215	1226	8mer	0.87
let-7-5p/98-5p	ENSG00000170275.10	CRTAP	ENST00000320954.6	9606	83	89	167	173	7mer-a1	0.95
miR-128-3p	ENSG00000105662.11	CRTC1	ENST00000338797.6	9606	2714	2720	5311	5318	7mer-a1	0.55
miR-125-5p	ENSG00000105662.11	CRTC1	ENST00000338797.6	9606	4842	4848	10323	10329	7mer-m8	0.74
miR-27-3p	ENSG00000105662.11	CRTC1	ENST00000338797.6	9606	2714	2720	5311	5318	7mer-m8	0.55
miR-142-3p.2	ENSG00000105662.11	CRTC1	ENST00000338797.6	9606	554	560	1406	1416	7mer-m8	0.67
miR-124-3p.2/506-3p	ENSG00000105662.11	CRTC1	ENST00000338797.6	9606	2160	2166	4410	4416	7mer-a1	0.87
miR-153-3p	ENSG00000105662.11	CRTC1	ENST00000338797.6	9606	4696	4702	10004	10010	7mer-a1	0.82
miR-145-5p	ENSG00000105662.11	CRTC1	ENST00000338797.6	9606	1033	1040	2361	2368	8mer	0.79
miR-34-5p/449-5p	ENSG00000105662.11	CRTC1	ENST00000338797.6	9606	426	432	1081	1106	7mer-m8	0.79
miR-132-3p/212-3p	ENSG00000105662.11	CRTC1	ENST00000338797.6	9606	408	414	1050	1057	7mer-m8	0.55
miR-144-3p	ENSG00000105662.11	CRTC1	ENST00000338797.6	9606	2712	2718	5309	5316	7mer-m8	0.88
miR-302-3p/372-3p/373-3p/520-3p	ENSG00000160741.12	CRTC2	ENST00000368630.3	9606	218	224	333	340	7mer-m8	0.73
miR-302c-3p.2/520-3p	ENSG00000160741.12	CRTC2	ENST00000368630.3	9606	217	223	332	339	7mer-m8	0.70
miR-17-5p/20-5p/93-5p/106-5p/519-3p	ENSG00000140577.11	CRTC3	ENST00000420329.2	9606	1193	1200	1978	1987	8mer	0.86
miR-124-3p.2/506-3p	ENSG00000140577.11	CRTC3	ENST00000420329.2	9606	983	989	1623	1631	7mer-m8	0.63
miR-124-3p.1	ENSG00000140577.11	CRTC3	ENST00000420329.2	9606	982	989	1622	1631	8mer	0.79
miR-124-3p.1	ENSG00000140577.11	CRTC3	ENST00000420329.2	9606	2263	2270	4420	4432	8mer	0.66
miR-140-5p	ENSG00000140577.11	CRTC3	ENST00000420329.2	9606	366	372	532	540	7mer-m8	0.52
miR-142-3p.2	ENSG00000140577.11	CRTC3	ENST00000420329.2	9606	1211	1217	2002	2010	7mer-m8	0.59
miR-15-5p/16-5p/195-5p/424-5p/497-5p	ENSG00000140577.11	CRTC3	ENST00000420329.2	9606	630	636	1052	1058	7mer-m8	0.73
let-7-5p/98-5p	ENSG00000121671.7	CRY2	ENST00000443527.2	9606	1471	1477	2936	2942	7mer-m8	0.90
miR-7-5p	ENSG00000121671.7	CRY2	ENST00000443527.2	9606	1314	1320	2387	2399	7mer-m8	0.64
miR-17-5p/20-5p/93-5p/106-5p/519-3p	ENSG00000121671.7	CRY2	ENST00000443527.2	9606	2237	2244	3968	3976	8mer	0.92
miR-124-3p.1	ENSG00000080200.5	CRYBG3	ENST00000389622.2	9606	1607	1613	3653	3670	7mer-m8	0.74
miR-17-5p/20-5p/93-5p/106-5p/519-3p	ENSG00000080200.5	CRYBG3	ENST00000389622.2	9606	1192	1199	2652	2660	8mer	0.94
miR-9-5p	ENSG00000080200.5	CRYBG3	ENST00000389622.2	9606	1553	1559	3480	3492	7mer-a1	0.76
miR-199-5p	ENSG00000080200.5	CRYBG3	ENST00000389622.2	9606	1621	1628	3682	3689	8mer	0.86
miR-148-3p/152-3p	ENSG00000062485.14	CS	ENST00000548567.1	9606	109	115	257	263	7mer-a1	0.68
miR-199-5p	ENSG00000172346.10	CSDC2	ENST00000306149.7	9606	1740	1746	4380	4386	7mer-m8	0.77
miR-128-3p	ENSG00000172346.10	CSDC2	ENST00000306149.7	9606	1760	1766	4400	4406	7mer-a1	0.68
miR-27-3p	ENSG00000172346.10	CSDC2	ENST00000306149.7	9606	1760	1766	4400	4406	7mer-m8	0.68
miR-137	ENSG00000172346.10	CSDC2	ENST00000306149.7	9606	1746	1752	4386	4392	7mer-a1	0.89
miR-15-5p/16-5p/195-5p/424-5p/497-5p	ENSG00000009307.11	CSDE1	ENST00000339438.6	9606	785	791	1372	1378	7mer-m8	0.67
miR-15-5p/16-5p/195-5p/424-5p/497-5p	ENSG00000009307.11	CSDE1	ENST00000339438.6	9606	788	794	1375	1381	7mer-m8	0.67
miR-124-3p.1	ENSG00000009307.11	CSDE1	ENST00000339438.6	9606	406	412	648	658	7mer-a1	0.67
miR-124-3p.2/506-3p	ENSG00000009307.11	CSDE1	ENST00000339438.6	9606	406	412	648	658	7mer-m8	0.67
miR-137	ENSG00000124207.12	CSE1L	ENST00000262982.2	9606	482	489	977	985	8mer	0.90
miR-19-3p	ENSG00000124207.12	CSE1L	ENST00000262982.2	9606	267	273	587	593	7mer-m8	0.83
miR-128-3p	ENSG00000184371.9	CSF1	ENST00000329608.6	9606	803	810	1462	1469	8mer	0.86
miR-148-3p/152-3p	ENSG00000184371.9	CSF1	ENST00000329608.6	9606	801	807	1460	1466	7mer-m8	0.72
miR-15-5p/16-5p/195-5p/424-5p/497-5p	ENSG00000184371.9	CSF1	ENST00000329608.6	9606	1575	1581	3004	3028	7mer-m8	0.59
miR-17-5p/20-5p/93-5p/106-5p/519-3p	ENSG00000184371.9	CSF1	ENST00000329608.6	9606	1066	1072	2004	2010	7mer-m8	0.74
miR-130-3p/301-3p/454-3p	ENSG00000184371.9	CSF1	ENST00000329608.6	9606	800	806	1459	1465	7mer-m8	0.80
miR-130-3p/301-3p/454-3p	ENSG00000184371.9	CSF1	ENST00000329608.6	9606	1064	1070	2002	2008	7mer-m8	0.76
miR-27-3p	ENSG00000184371.9	CSF1	ENST00000329608.6	9606	2032	2038	4015	4021	7mer-m8	0.63
miR-27-3p	ENSG00000184371.9	CSF1	ENST00000329608.6	9606	804	811	1463	1470	8mer	0.86
miR-1-3p/206	ENSG00000184371.9	CSF1	ENST00000329608.6	9606	1074	1080	2012	2018	7mer-m8	0.70
miR-205-5p	ENSG00000184371.9	CSF1	ENST00000329608.6	9606	787	794	1438	1445	8mer	0.52
miR-22-3p	ENSG00000182578.9	CSF1R	ENST00000286301.3	9606	594	601	1290	1298	8mer	0.83
miR-34-5p/449-5p	ENSG00000182578.9	CSF1R	ENST00000286301.3	9606	192	199	411	418	8mer	0.88
miR-19-3p	ENSG00000100368.9	CSF2RB	ENST00000403662.3	9606	1092	1099	2649	2656	8mer	0.76
miR-9-5p	ENSG00000147408.10	CSGALNACT1	ENST00000454498.2	9606	1065	1071	2780	2787	7mer-m8	0.86
miR-199-5p	ENSG00000147408.10	CSGALNACT1	ENST00000454498.2	9606	923	930	2482	2496	8mer	0.62
miR-17-5p/20-5p/93-5p/106-5p/519-3p	ENSG00000147408.10	CSGALNACT1	ENST00000454498.2	9606	629	635	1597	1611	7mer-m8	0.53
miR-29-3p	ENSG00000169826.6	CSGALNACT2	ENST00000374466.3	9606	1381	1387	2921	2929	7mer-a1	0.93
miR-302c-3p.2/520-3p	ENSG00000169826.6	CSGALNACT2	ENST00000374466.3	9606	38	44	76	84	7mer-a1	0.64
miR-183-5p.1	ENSG00000183117.13	CSMD1	ENST00000400186.3	9606	66	73	80	87	8mer	0.85
miR-135-5p	ENSG00000183117.13	CSMD1	ENST00000400186.3	9606	30	36	39	45	7mer-a1	0.78
miR-130-3p/301-3p/454-3p	ENSG00000183117.13	CSMD1	ENST00000400186.3	9606	651	658	1069	1081	8mer	0.95
miR-25-3p/32-5p/92-3p/363-3p/367-3p	ENSG00000183117.13	CSMD1	ENST00000400186.3	9606	2731	2737	5011	5017	7mer-a1	0.80
miR-25-3p/32-5p/92-3p/363-3p/367-3p	ENSG00000183117.13	CSMD1	ENST00000400186.3	9606	3168	3174	5741	5747	7mer-m8	0.77
miR-15-5p/16-5p/195-5p/424-5p/497-5p	ENSG00000183117.13	CSMD1	ENST00000400186.3	9606	2687	2693	4957	4963	7mer-m8	0.74
miR-10-5p	ENSG00000183117.13	CSMD1	ENST00000400186.3	9606	707	713	1166	1172	7mer-m8	0.65
miR-137	ENSG00000183117.13	CSMD1	ENST00000400186.3	9606	2732	2738	5012	5018	7mer-a1	0.88
miR-19-3p	ENSG00000183117.13	CSMD1	ENST00000400186.3	9606	650	656	1068	1079	7mer-m8	0.83
miR-34-5p/449-5p	ENSG00000183117.13	CSMD1	ENST00000400186.3	9606	266	272	383	389	7mer-a1	0.55
miR-217	ENSG00000121904.13	CSMD2	ENST00000373381.4	9606	2482	2488	3983	3989	7mer-a1	0.52
miR-25-3p/32-5p/92-3p/363-3p/367-3p	ENSG00000164796.13	CSMD3	ENST00000343508.3	9606	1800	1806	3390	3396	7mer-m8	0.72
miR-25-3p/32-5p/92-3p/363-3p/367-3p	ENSG00000164796.13	CSMD3	ENST00000343508.3	9606	1631	1637	3154	3160	7mer-a1	0.78
miR-216b-5p	ENSG00000164796.13	CSMD3	ENST00000343508.3	9606	252	258	426	432	7mer-a1	0.65
miR-216a-5p	ENSG00000164796.13	CSMD3	ENST00000343508.3	9606	252	258	426	432	7mer-a1	0.65
miR-218-5p	ENSG00000164796.13	CSMD3	ENST00000343508.3	9606	82	88	121	127	7mer-m8	0.75
miR-137	ENSG00000164796.13	CSMD3	ENST00000343508.3	9606	1632	1638	3155	3161	7mer-a1	0.87
miR-145-5p	ENSG00000164796.13	CSMD3	ENST00000343508.3	9606	151	157	294	301	7mer-m8	0.57
miR-181-5p	ENSG00000113712.12	CSNK1A1	ENST00000261798.5	9606	2460	2466	4045	4052	7mer-m8	0.77
miR-302-3p/372-3p/373-3p/520-3p	ENSG00000113712.12	CSNK1A1	ENST00000261798.5	9606	1962	1968	3406	3412	7mer-a1	0.75
miR-135-5p	ENSG00000113712.12	CSNK1A1	ENST00000261798.5	9606	958	964	1381	1389	7mer-m8	0.52
miR-199-3p	ENSG00000113712.12	CSNK1A1	ENST00000261798.5	9606	2452	2458	4037	4043	7mer-m8	0.70
miR-17-5p/20-5p/93-5p/106-5p/519-3p	ENSG00000113712.12	CSNK1A1	ENST00000261798.5	9606	1975	1981	3419	3425	7mer-m8	0.74
miR-137	ENSG00000113712.12	CSNK1A1	ENST00000261798.5	9606	1656	1663	2910	2917	8mer	0.90
miR-153-3p	ENSG00000113712.12	CSNK1A1	ENST00000261798.5	9606	1958	1964	3402	3408	7mer-m8	0.83
miR-153-3p	ENSG00000113712.12	CSNK1A1	ENST00000261798.5	9606	1971	1977	3415	3421	7mer-m8	0.83
miR-103-3p/107	ENSG00000113712.12	CSNK1A1	ENST00000261798.5	9606	1514	1520	2605	2615	7mer-m8	0.70
miR-9-5p	ENSG00000113712.12	CSNK1A1	ENST00000261798.5	9606	539	546	798	805	8mer	0.96
miR-155-5p	ENSG00000113712.12	CSNK1A1	ENST00000261798.5	9606	662	668	946	952	7mer-a1	0.72
miR-30-5p	ENSG00000113712.12	CSNK1A1	ENST00000261798.5	9606	830	837	1149	1161	8mer	0.95
miR-96-5p/1271-5p	ENSG00000141551.10	CSNK1D	ENST00000392334.2	9606	1223	1229	2289	2295	7mer-m8	0.69
miR-30-5p	ENSG00000169118.11	CSNK1G1	ENST00000303052.7	9606	277	284	564	571	8mer	0.81
miR-19-3p	ENSG00000169118.11	CSNK1G1	ENST00000303052.7	9606	6150	6156	12157	12163	7mer-m8	0.82
miR-130-3p/301-3p/454-3p	ENSG00000169118.11	CSNK1G1	ENST00000303052.7	9606	745	751	1442	1451	7mer-m8	0.80
miR-17-5p/20-5p/93-5p/106-5p/519-3p	ENSG00000169118.11	CSNK1G1	ENST00000303052.7	9606	747	753	1447	1453	7mer-m8	0.74
miR-135-5p	ENSG00000133275.11	CSNK1G2	ENST00000255641.8	9606	1082	1089	2956	2963	8mer	0.96
miR-155-5p	ENSG00000133275.11	CSNK1G2	ENST00000255641.8	9606	240	247	646	653	8mer	0.65
miR-124-3p.2/506-3p	ENSG00000133275.11	CSNK1G2	ENST00000255641.8	9606	872	878	2460	2466	7mer-a1	0.80
miR-103-3p/107	ENSG00000133275.11	CSNK1G2	ENST00000255641.8	9606	607	614	1779	1803	8mer	0.72
miR-9-5p	ENSG00000133275.11	CSNK1G2	ENST00000255641.8	9606	553	559	1598	1613	7mer-m8	0.73
miR-9-5p	ENSG00000133275.11	CSNK1G2	ENST00000255641.8	9606	614	620	1803	1812	7mer-m8	0.87
miR-200-3p/429	ENSG00000151292.13	CSNK1G3	ENST00000360683.2	9606	1887	1893	3599	3605	7mer-m8	0.54
miR-200-3p/429	ENSG00000151292.13	CSNK1G3	ENST00000360683.2	9606	510	517	983	995	8mer	0.57
miR-133a-3p.2/133b	ENSG00000151292.13	CSNK1G3	ENST00000360683.2	9606	251	257	469	475	7mer-m8	0.66
miR-133a-3p.2/133b	ENSG00000151292.13	CSNK1G3	ENST00000360683.2	9606	1895	1901	3607	3613	7mer-a1	0.77
miR-181-5p	ENSG00000151292.13	CSNK1G3	ENST00000360683.2	9606	2290	2296	4155	4194	7mer-m8	0.68
miR-133a-3p.1	ENSG00000151292.13	CSNK1G3	ENST00000360683.2	9606	251	257	469	475	7mer-a1	0.78
miR-137	ENSG00000151292.13	CSNK1G3	ENST00000360683.2	9606	2131	2137	3943	3949	7mer-m8	0.66
miR-130-3p/301-3p/454-3p	ENSG00000101266.12	CSNK2A1	ENST00000349736.5	9606	2142	2148	3465	3477	7mer-m8	0.80
miR-183-5p.1	ENSG00000101266.12	CSNK2A1	ENST00000349736.5	9606	1474	1480	2443	2449	7mer-a1	0.52
miR-183-5p.1	ENSG00000101266.12	CSNK2A1	ENST00000349736.5	9606	2803	2809	4641	4647	7mer-m8	0.72
miR-216a-5p	ENSG00000101266.12	CSNK2A1	ENST00000349736.5	9606	428	434	809	815	7mer-a1	0.65
miR-19-3p	ENSG00000101266.12	CSNK2A1	ENST00000349736.5	9606	2141	2147	3463	3476	7mer-m8	0.83
miR-218-5p	ENSG00000101266.12	CSNK2A1	ENST00000349736.5	9606	1631	1638	2739	2746	8mer	0.89
miR-125-5p	ENSG00000101266.12	CSNK2A1	ENST00000349736.5	9606	212	218	432	438	7mer-m8	0.88
miR-148-3p/152-3p	ENSG00000101266.12	CSNK2A1	ENST00000349736.5	9606	2143	2149	3466	3478	7mer-m8	0.63
let-7-5p/98-5p	ENSG00000101266.12	CSNK2A1	ENST00000349736.5	9606	2521	2527	4060	4067	7mer-a1	0.89
miR-30-5p	ENSG00000101266.12	CSNK2A1	ENST00000349736.5	9606	2486	2492	4019	4028	7mer-a1	0.78
miR-29-3p	ENSG00000173546.7	CSPG4	ENST00000308508.5	9606	660	666	1265	1272	7mer-m8	0.65
miR-124-3p.1	ENSG00000104218.9	CSPP1	ENST00000262210.5	9606	25	31	34	41	7mer-m8	0.94
miR-96-5p/1271-5p	ENSG00000144655.10	CSRNP1	ENST00000273153.5	9606	1082	1088	1901	1917	7mer-m8	0.84
miR-125-5p	ENSG00000144655.10	CSRNP1	ENST00000273153.5	9606	898	904	1635	1641	7mer-m8	0.55
miR-15-5p/16-5p/195-5p/424-5p/497-5p	ENSG00000144655.10	CSRNP1	ENST00000273153.5	9606	38	44	48	55	7mer-m8	0.71
miR-27-3p	ENSG00000144655.10	CSRNP1	ENST00000273153.5	9606	425	432	865	873	8mer	0.85
miR-183-5p.2	ENSG00000144655.10	CSRNP1	ENST00000273153.5	9606	1082	1088	1901	1917	7mer-a1	0.78
miR-133a-3p.2/133b	ENSG00000144655.10	CSRNP1	ENST00000273153.5	9606	712	718	1380	1386	7mer-a1	0.81
miR-128-3p	ENSG00000144655.10	CSRNP1	ENST00000273153.5	9606	425	431	865	872	7mer-a1	0.71
miR-23-3p	ENSG00000110925.2	CSRNP2	ENST00000228515.1	9606	2416	2423	3976	3983	8mer	0.63
miR-15-5p/16-5p/195-5p/424-5p/497-5p	ENSG00000110925.2	CSRNP2	ENST00000228515.1	9606	90	96	111	129	7mer-m8	0.68
miR-29-3p	ENSG00000110925.2	CSRNP2	ENST00000228515.1	9606	2239	2246	3666	3673	8mer	0.95
miR-133a-3p.1	ENSG00000110925.2	CSRNP2	ENST00000228515.1	9606	324	330	444	451	7mer-m8	0.83
miR-19-3p	ENSG00000178662.11	CSRNP3	ENST00000314499.7	9606	167	173	350	361	7mer-a1	0.58
let-7-5p/98-5p	ENSG00000178662.11	CSRNP3	ENST00000314499.7	9606	1311	1317	2387	2411	7mer-a1	0.86
miR-219-5p	ENSG00000178662.11	CSRNP3	ENST00000314499.7	9606	722	728	1257	1263	7mer-m8	0.94
miR-182-5p	ENSG00000178662.11	CSRNP3	ENST00000314499.7	9606	9334	9340	17828	17834	7mer-a1	0.74
miR-10-5p	ENSG00000178662.11	CSRNP3	ENST00000314499.7	9606	8693	8700	16454	16469	8mer	0.75
miR-200-3p/429	ENSG00000178662.11	CSRNP3	ENST00000314499.7	9606	9444	9450	17951	17957	7mer-m8	0.85
miR-17-5p/20-5p/93-5p/106-5p/519-3p	ENSG00000178662.11	CSRNP3	ENST00000314499.7	9606	8658	8664	16392	16399	7mer-m8	0.74
miR-17-5p/20-5p/93-5p/106-5p/519-3p	ENSG00000178662.11	CSRNP3	ENST00000314499.7	9606	871	878	1477	1484	8mer	0.96
miR-18-5p	ENSG00000178662.11	CSRNP3	ENST00000314499.7	9606	839	845	1434	1442	7mer-m8	0.81
miR-125-5p	ENSG00000178662.11	CSRNP3	ENST00000314499.7	9606	7940	7946	14892	14898	7mer-m8	0.58
miR-21-5p/590-5p	ENSG00000178662.11	CSRNP3	ENST00000314499.7	9606	9352	9359	17848	17855	8mer	0.83
miR-96-5p/1271-5p	ENSG00000178662.11	CSRNP3	ENST00000314499.7	9606	9334	9340	17828	17834	7mer-a1	0.74
miR-128-3p	ENSG00000175183.5	CSRP2	ENST00000311083.5	9606	79	85	147	154	7mer-a1	0.63
miR-199-3p	ENSG00000175183.5	CSRP2	ENST00000311083.5	9606	76	82	144	150	7mer-m8	0.57
miR-27-3p	ENSG00000175183.5	CSRP2	ENST00000311083.5	9606	79	86	147	155	8mer	0.59
miR-124-3p.1	ENSG00000101811.9	CSTF2	ENST00000415585.2	9606	1179	1185	1943	1949	7mer-a1	0.76
miR-124-3p.2/506-3p	ENSG00000101811.9	CSTF2	ENST00000415585.2	9606	1179	1186	1943	1950	8mer	0.74
miR-124-3p.2/506-3p	ENSG00000176102.7	CSTF3	ENST00000323959.4	9606	405	411	672	678	7mer-m8	0.77
miR-145-5p	ENSG00000176102.7	CSTF3	ENST00000323959.4	9606	326	332	540	546	7mer-m8	0.55
miR-124-3p.1	ENSG00000176102.7	CSTF3	ENST00000323959.4	9606	405	411	672	678	7mer-a1	0.77
miR-1-3p/206	ENSG00000225362.4	CT62	ENST00000566432.1	9606	1738	1744	3151	3158	7mer-a1	0.65
miR-23-3p	ENSG00000150527.12	CTAGE5	ENST00000280083.3	9606	339	346	555	562	8mer	0.60
miR-194-5p	ENSG00000150527.12	CTAGE5	ENST00000280083.3	9606	62	68	137	143	7mer-m8	0.62
miR-137	ENSG00000159692.11	CTBP1	ENST00000382952.3	9606	711	717	1161	1167	7mer-m8	0.67
miR-802	ENSG00000175029.12	CTBP2	ENST00000337195.5	9606	1109	1115	2084	2091	7mer-m8	0.50
miR-133a-3p.2/133b	ENSG00000175029.12	CTBP2	ENST00000337195.5	9606	38	44	99	105	7mer-m8	0.95
miR-133a-3p.1	ENSG00000175029.12	CTBP2	ENST00000337195.5	9606	37	44	98	105	8mer	0.87
miR-1-3p/206	ENSG00000175029.12	CTBP2	ENST00000337195.5	9606	1012	1018	1866	1872	7mer-m8	0.84
miR-802	ENSG00000273217.1	CTC-432M15.3	ENST00000514667.1	9606	3235	3241	7728	7739	7mer-a1	0.55
miR-133a-3p.1	ENSG00000273217.1	CTC-432M15.3	ENST00000514667.1	9606	256	262	537	543	7mer-m8	0.85
miR-124-3p.1	ENSG00000255730.2	CTC-435M10.3	ENST00000540732.1	9606	241	247	579	585	7mer-m8	0.84
miR-29-3p	ENSG00000178971.9	CTC1	ENST00000315684.8	9606	1143	1150	2395	2402	8mer	0.95
miR-124-3p.1	ENSG00000178971.9	CTC1	ENST00000315684.8	9606	1940	1946	4459	4465	7mer-m8	0.93
miR-101-3p.1	ENSG00000102974.10	CTCF	ENST00000264010.4	9606	1174	1180	2262	2268	7mer-m8	0.85
miR-140-5p	ENSG00000102974.10	CTCF	ENST00000264010.4	9606	311	317	694	700	7mer-m8	0.51
miR-23-3p	ENSG00000102974.10	CTCF	ENST00000264010.4	9606	993	1000	1999	2007	8mer	0.52
miR-133a-3p.1	ENSG00000259316.3	CTD-2116N17.1	ENST00000606793.1	9606	30	36	36	42	7mer-m8	0.65
miR-181-5p	ENSG00000188242.4	CTD-2228K2.5	ENST00000342584.3	9606	990	997	1849	1856	8mer	0.76
miR-124-3p.1	ENSG00000188242.4	CTD-2228K2.5	ENST00000342584.3	9606	1288	1295	2482	2489	8mer	0.98
miR-124-3p.2/506-3p	ENSG00000188242.4	CTD-2228K2.5	ENST00000342584.3	9606	1289	1296	2483	2493	8mer	0.87
miR-10-5p	ENSG00000266208.1	CTD-2267D19.3	ENST00000578774.1	9606	846	852	2113	2125	7mer-m8	0.64
miR-9-5p	ENSG00000175826.7	CTDNEP1	ENST00000574322.1	9606	589	595	864	871	7mer-m8	0.54
miR-9-5p	ENSG00000060069.12	CTDP1	ENST00000075430.7	9606	353	359	598	604	7mer-a1	0.82
miR-182-5p	ENSG00000060069.12	CTDP1	ENST00000075430.7	9606	351	357	596	602	7mer-a1	0.74
miR-124-3p.1	ENSG00000144579.3	CTDSP1	ENST00000273062.2	9606	396	402	1421	1431	7mer-m8	0.86
miR-183-5p.2	ENSG00000144579.3	CTDSP1	ENST00000273062.2	9606	1347	1354	3863	3870	8mer	0.53
miR-124-3p.1	ENSG00000144579.3	CTDSP1	ENST00000273062.2	9606	1089	1095	3301	3315	7mer-m8	0.88
miR-182-5p	ENSG00000144579.3	CTDSP1	ENST00000273062.2	9606	304	310	1043	1054	7mer-a1	0.72
miR-183-5p.1	ENSG00000144579.3	CTDSP1	ENST00000273062.2	9606	742	749	2543	2591	8mer	0.79
miR-96-5p/1271-5p	ENSG00000144579.3	CTDSP1	ENST00000273062.2	9606	1348	1354	3864	3870	7mer-m8	0.80
miR-96-5p/1271-5p	ENSG00000144579.3	CTDSP1	ENST00000273062.2	9606	1175	1181	3495	3501	7mer-m8	0.69
miR-96-5p/1271-5p	ENSG00000144579.3	CTDSP1	ENST00000273062.2	9606	304	310	1043	1054	7mer-a1	0.72
miR-124-3p.1	ENSG00000144579.3	CTDSP1	ENST00000273062.2	9606	1455	1461	4056	4071	7mer-m8	0.91
miR-124-3p.1	ENSG00000144579.3	CTDSP1	ENST00000273062.2	9606	207	213	742	749	7mer-m8	0.89
miR-137	ENSG00000175215.5	CTDSP2	ENST00000398073.2	9606	2102	2109	3708	3715	8mer	0.90
miR-125-5p	ENSG00000175215.5	CTDSP2	ENST00000398073.2	9606	2722	2728	4657	4663	7mer-a1	0.69
miR-124-3p.2/506-3p	ENSG00000175215.5	CTDSP2	ENST00000398073.2	9606	1438	1445	2545	2558	8mer	0.80
miR-34-5p/449-5p	ENSG00000175215.5	CTDSP2	ENST00000398073.2	9606	1435	1441	2542	2548	7mer-m8	0.70
miR-9-5p	ENSG00000175215.5	CTDSP2	ENST00000398073.2	9606	2958	2964	5054	5060	7mer-a1	0.73
miR-15-5p/16-5p/195-5p/424-5p/497-5p	ENSG00000175215.5	CTDSP2	ENST00000398073.2	9606	1379	1385	2348	2449	7mer-m8	0.54
miR-196-5p	ENSG00000175215.5	CTDSP2	ENST00000398073.2	9606	3524	3530	6090	6096	7mer-m8	0.54
miR-124-3p.1	ENSG00000175215.5	CTDSP2	ENST00000398073.2	9606	52	58	62	68	7mer-m8	0.94
miR-124-3p.1	ENSG00000175215.5	CTDSP2	ENST00000398073.2	9606	1438	1444	2545	2551	7mer-a1	0.81
miR-96-5p/1271-5p	ENSG00000175215.5	CTDSP2	ENST00000398073.2	9606	403	409	747	753	7mer-a1	0.69
miR-135-5p	ENSG00000175215.5	CTDSP2	ENST00000398073.2	9606	692	698	1192	1198	7mer-a1	0.68
miR-182-5p	ENSG00000175215.5	CTDSP2	ENST00000398073.2	9606	402	409	746	753	8mer	0.67
miR-18-5p	ENSG00000144677.10	CTDSPL	ENST00000443503.2	9606	2342	2349	4896	4907	8mer	0.52
miR-181-5p	ENSG00000144677.10	CTDSPL	ENST00000443503.2	9606	1972	1978	4215	4221	7mer-m8	0.71
miR-181-5p	ENSG00000144677.10	CTDSPL	ENST00000443503.2	9606	406	412	1201	1207	7mer-m8	0.77
miR-124-3p.1	ENSG00000144677.10	CTDSPL	ENST00000443503.2	9606	1958	1964	4195	4201	7mer-a1	0.85
miR-124-3p.1	ENSG00000144677.10	CTDSPL	ENST00000443503.2	9606	398	404	1191	1199	7mer-m8	0.93
miR-183-5p.1	ENSG00000144677.10	CTDSPL	ENST00000443503.2	9606	2624	2631	5606	5615	8mer	0.62
miR-128-3p	ENSG00000144677.10	CTDSPL	ENST00000443503.2	9606	1051	1057	2693	2699	7mer-m8	0.64
miR-137	ENSG00000144677.10	CTDSPL	ENST00000443503.2	9606	2476	2482	5219	5225	7mer-m8	0.85
miR-124-3p.2/506-3p	ENSG00000144677.10	CTDSPL	ENST00000443503.2	9606	1958	1965	4195	4202	8mer	0.84
miR-34-5p/449-5p	ENSG00000144677.10	CTDSPL	ENST00000443503.2	9606	837	843	2010	2016	7mer-a1	0.64
miR-22-3p	ENSG00000137770.9	CTDSPL2	ENST00000260327.4	9606	1200	1206	2080	2086	7mer-a1	0.53
miR-29-3p	ENSG00000137770.9	CTDSPL2	ENST00000260327.4	9606	370	376	609	621	7mer-m8	0.87
miR-193-3p	ENSG00000137770.9	CTDSPL2	ENST00000260327.4	9606	434	441	680	687	8mer	0.82
miR-132-3p/212-3p	ENSG00000137770.9	CTDSPL2	ENST00000260327.4	9606	1332	1338	2326	2337	7mer-m8	0.55
miR-17-5p/20-5p/93-5p/106-5p/519-3p	ENSG00000137770.9	CTDSPL2	ENST00000260327.4	9606	1364	1370	2364	2370	7mer-m8	0.74
miR-200-3p/429	ENSG00000137770.9	CTDSPL2	ENST00000260327.4	9606	1415	1421	2416	2422	7mer-m8	0.90
miR-200-3p/429	ENSG00000137770.9	CTDSPL2	ENST00000260327.4	9606	986	992	1776	1782	7mer-m8	0.76
miR-155-5p	ENSG00000137770.9	CTDSPL2	ENST00000260327.4	9606	1310	1316	2296	2302	7mer-a1	0.55
miR-153-3p	ENSG00000137770.9	CTDSPL2	ENST00000260327.4	9606	1086	1092	1941	1947	7mer-m8	0.82
let-7-5p/98-5p	ENSG00000137770.9	CTDSPL2	ENST00000260327.4	9606	4817	4824	7992	7999	8mer	0.88
let-7-5p/98-5p	ENSG00000137770.9	CTDSPL2	ENST00000260327.4	9606	866	872	1587	1593	7mer-a1	0.94
miR-219-5p	ENSG00000137770.9	CTDSPL2	ENST00000260327.4	9606	1041	1047	1874	1880	7mer-a1	0.60
miR-138-5p	ENSG00000137770.9	CTDSPL2	ENST00000260327.4	9606	290	297	522	529	8mer	0.95
miR-30-5p	ENSG00000137770.9	CTDSPL2	ENST00000260327.4	9606	1486	1492	2501	2507	7mer-m8	0.71
miR-194-5p	ENSG00000137770.9	CTDSPL2	ENST00000260327.4	9606	401	407	646	652	7mer-m8	0.62
miR-133a-3p.2/133b	ENSG00000118523.5	CTGF	ENST00000367976.3	9606	1027	1033	1914	1920	7mer-a1	0.80
miR-19-3p	ENSG00000118523.5	CTGF	ENST00000367976.3	9606	1043	1049	1930	1936	7mer-m8	0.83
miR-218-5p	ENSG00000118523.5	CTGF	ENST00000367976.3	9606	84	90	180	189	7mer-a1	0.61
miR-27-3p	ENSG00000116761.7	CTH	ENST00000411986.2	9606	481	488	751	760	8mer	0.77
miR-128-3p	ENSG00000116761.7	CTH	ENST00000411986.2	9606	481	487	751	759	7mer-a1	0.71
miR-30-5p	ENSG00000116761.7	CTH	ENST00000411986.2	9606	433	439	679	686	7mer-a1	0.78
miR-138-5p	ENSG00000134030.9	CTIF	ENST00000256413.3	9606	530	536	1315	1321	7mer-m8	0.54
miR-130-3p/301-3p/454-3p	ENSG00000134030.9	CTIF	ENST00000256413.3	9606	677	683	1799	1805	7mer-m8	0.79
miR-22-3p	ENSG00000134030.9	CTIF	ENST00000256413.3	9606	3178	3184	7207	7216	7mer-m8	0.55
miR-22-3p	ENSG00000134030.9	CTIF	ENST00000256413.3	9606	30	36	46	52	7mer-m8	0.62
let-7-5p/98-5p	ENSG00000134030.9	CTIF	ENST00000256413.3	9606	3503	3509	7776	7782	7mer-m8	0.60
miR-15-5p/16-5p/195-5p/424-5p/497-5p	ENSG00000134030.9	CTIF	ENST00000256413.3	9606	2452	2458	5636	5642	7mer-m8	0.64
miR-193-3p	ENSG00000134030.9	CTIF	ENST00000256413.3	9606	854	860	2151	2159	7mer-a1	0.53
miR-142-3p.2	ENSG00000163599.10	CTLA4	ENST00000427473.2	9606	676	682	1044	1050	7mer-m8	0.64
miR-142-3p.2	ENSG00000163599.10	CTLA4	ENST00000427473.2	9606	738	744	1133	1139	7mer-a1	0.63
miR-9-5p	ENSG00000044115.16	CTNNA1	ENST00000518825.1	9606	511	518	720	763	8mer	0.75
miR-145-5p	ENSG00000066032.14	CTNNA2	ENST00000496558.1	9606	684	690	1176	1184	7mer-a1	0.52
miR-218-5p	ENSG00000066032.14	CTNNA2	ENST00000496558.1	9606	689	696	1183	1193	8mer	0.95
miR-199-5p	ENSG00000066032.14	CTNNA2	ENST00000496558.1	9606	683	689	1175	1183	7mer-a1	0.50
miR-142-3p.2	ENSG00000168036.12	CTNNB1	ENST00000349496.5	9606	763	770	1313	1328	8mer	0.62
miR-142-3p.2	ENSG00000168036.12	CTNNB1	ENST00000349496.5	9606	406	412	756	762	7mer-a1	0.61
miR-25-3p/32-5p/92-3p/363-3p/367-3p	ENSG00000178585.10	CTNNBIP1	ENST00000377263.1	9606	571	577	1149	1155	7mer-a1	0.80
miR-145-5p	ENSG00000178585.10	CTNNBIP1	ENST00000377263.1	9606	407	414	807	816	8mer	0.90
miR-23-3p	ENSG00000178585.10	CTNNBIP1	ENST00000377263.1	9606	379	386	762	769	8mer	0.56
miR-29-3p	ENSG00000178585.10	CTNNBIP1	ENST00000377263.1	9606	350	356	696	702	7mer-m8	0.88
miR-10-5p	ENSG00000178585.10	CTNNBIP1	ENST00000377263.1	9606	511	517	974	985	7mer-m8	0.65
miR-15-5p/16-5p/195-5p/424-5p/497-5p	ENSG00000178585.10	CTNNBIP1	ENST00000377263.1	9606	596	602	1178	1185	7mer-m8	0.65
miR-15-5p/16-5p/195-5p/424-5p/497-5p	ENSG00000132792.14	CTNNBL1	ENST00000361383.6	9606	3485	3491	6375	6382	7mer-m8	0.61
miR-34-5p/449-5p	ENSG00000198561.8	CTNND1	ENST00000524630.1	9606	101	107	246	252	7mer-a1	0.68
miR-124-3p.1	ENSG00000198561.8	CTNND1	ENST00000524630.1	9606	1073	1079	2055	2061	7mer-m8	0.90
miR-124-3p.1	ENSG00000198561.8	CTNND1	ENST00000524630.1	9606	1113	1119	2095	2101	7mer-m8	0.92
miR-29-3p	ENSG00000198561.8	CTNND1	ENST00000524630.1	9606	1883	1889	3499	3507	7mer-m8	0.87
miR-133a-3p.1	ENSG00000198561.8	CTNND1	ENST00000524630.1	9606	637	643	1252	1262	7mer-m8	0.63
miR-183-5p.2	ENSG00000198561.8	CTNND1	ENST00000524630.1	9606	95	101	240	246	7mer-a1	0.97
miR-96-5p/1271-5p	ENSG00000198561.8	CTNND1	ENST00000524630.1	9606	95	101	240	246	7mer-m8	0.85
miR-142-3p.2	ENSG00000198561.8	CTNND1	ENST00000524630.1	9606	2025	2031	3796	3839	7mer-m8	0.58
miR-142-3p.2	ENSG00000198561.8	CTNND1	ENST00000524630.1	9606	1976	1983	3694	3702	8mer	0.66
miR-142-3p.1	ENSG00000198561.8	CTNND1	ENST00000524630.1	9606	2026	2032	3797	3840	7mer-m8	0.72
miR-145-5p	ENSG00000198561.8	CTNND1	ENST00000524630.1	9606	1608	1614	3056	3062	7mer-m8	0.68
miR-141-3p/200-3p	ENSG00000169862.14	CTNND2	ENST00000304623.8	9606	886	893	1628	1635	8mer	0.78
miR-200-3p/429	ENSG00000169862.14	CTNND2	ENST00000304623.8	9606	699	705	1418	1424	7mer-m8	0.73
miR-1-3p/206	ENSG00000169862.14	CTNND2	ENST00000304623.8	9606	780	786	1518	1524	7mer-a1	0.65
miR-34-5p/449-5p	ENSG00000169862.14	CTNND2	ENST00000304623.8	9606	813	819	1551	1557	7mer-m8	0.74
miR-218-5p	ENSG00000169862.14	CTNND2	ENST00000304623.8	9606	341	348	828	835	8mer	0.77
miR-124-3p.1	ENSG00000040531.10	CTNS	ENST00000046640.3	9606	817	824	1972	2021	8mer	0.95
miR-124-3p.2/506-3p	ENSG00000040531.10	CTNS	ENST00000046640.3	9606	818	824	1973	2021	7mer-m8	0.85
let-7-5p/98-5p	ENSG00000040531.10	CTNS	ENST00000046640.3	9606	718	724	1649	1655	7mer-m8	0.83
miR-30-5p	ENSG00000171793.9	CTPS1	ENST00000372621.4	9606	47	53	65	72	7mer-a1	0.78
miR-17-5p/20-5p/93-5p/106-5p/519-3p	ENSG00000064601.12	CTSA	ENST00000372484.3	9606	185	192	692	725	8mer	0.65
miR-96-5p/1271-5p	ENSG00000164733.16	CTSB	ENST00000353047.6	9606	779	785	1614	1620	7mer-m8	0.81
miR-183-5p.2	ENSG00000164733.16	CTSB	ENST00000353047.6	9606	779	785	1614	1620	7mer-a1	0.60
miR-137	ENSG00000174080.6	CTSF	ENST00000310325.5	9606	443	450	642	650	8mer	0.51
miR-138-5p	ENSG00000103811.11	CTSH	ENST00000220166.5	9606	203	209	421	428	7mer-m8	0.63
miR-124-3p.2/506-3p	ENSG00000103811.11	CTSH	ENST00000220166.5	9606	214	220	446	492	7mer-m8	0.58
miR-124-3p.1	ENSG00000103811.11	CTSH	ENST00000220166.5	9606	213	220	445	492	8mer	0.63
miR-133a-3p.2/133b	ENSG00000136943.6	CTSV	ENST00000259470.5	9606	66	72	146	157	7mer-a1	0.80
miR-182-5p	ENSG00000085733.11	CTTN	ENST00000346329.3	9606	278	285	570	585	8mer	0.79
miR-182-5p	ENSG00000085733.11	CTTN	ENST00000346329.3	9606	974	981	2089	2096	8mer	0.73
miR-96-5p/1271-5p	ENSG00000085733.11	CTTN	ENST00000346329.3	9606	279	285	571	585	7mer-a1	0.74
miR-96-5p/1271-5p	ENSG00000085733.11	CTTN	ENST00000346329.3	9606	975	981	2090	2096	7mer-a1	0.74
miR-142-3p.1	ENSG00000085733.11	CTTN	ENST00000346329.3	9606	40	47	124	131	8mer	0.64
miR-133a-3p.1	ENSG00000077063.6	CTTNBP2	ENST00000160373.3	9606	120	126	261	269	7mer-m8	0.87
miR-25-3p/32-5p/92-3p/363-3p/367-3p	ENSG00000077063.6	CTTNBP2	ENST00000160373.3	9606	665	671	1374	1380	7mer-a1	0.80
miR-137	ENSG00000077063.6	CTTNBP2	ENST00000160373.3	9606	484	490	992	998	7mer-a1	0.88
miR-137	ENSG00000077063.6	CTTNBP2	ENST00000160373.3	9606	666	672	1375	1381	7mer-a1	0.88
miR-135-5p	ENSG00000077063.6	CTTNBP2	ENST00000160373.3	9606	523	530	1065	1072	8mer	0.95
miR-137	ENSG00000143079.10	CTTNBP2NL	ENST00000271277.6	9606	878	885	1869	1876	8mer	0.92
miR-30-5p	ENSG00000143079.10	CTTNBP2NL	ENST00000271277.6	9606	3365	3372	6524	6531	8mer	0.58
miR-218-5p	ENSG00000143079.10	CTTNBP2NL	ENST00000271277.6	9606	2543	2550	5046	5054	8mer	0.98
miR-181-5p	ENSG00000143079.10	CTTNBP2NL	ENST00000271277.6	9606	408	414	740	746	7mer-m8	0.78
miR-181-5p	ENSG00000143079.10	CTTNBP2NL	ENST00000271277.6	9606	480	486	874	880	7mer-m8	0.78
miR-34-5p/449-5p	ENSG00000143079.10	CTTNBP2NL	ENST00000271277.6	9606	399	405	720	737	7mer-a1	0.55
miR-148-3p/152-3p	ENSG00000143079.10	CTTNBP2NL	ENST00000271277.6	9606	2445	2452	4928	4935	8mer	0.89
miR-1-3p/206	ENSG00000143079.10	CTTNBP2NL	ENST00000271277.6	9606	27	34	70	77	8mer	0.90
miR-124-3p.1	ENSG00000178531.4	CTXN1	ENST00000318978.4	9606	206	212	534	540	7mer-m8	0.74
miR-29-3p	ENSG00000180891.8	CUEDC1	ENST00000577830.1	9606	105	111	139	169	7mer-m8	0.82
miR-29-3p	ENSG00000180891.8	CUEDC1	ENST00000577830.1	9606	1689	1695	4076	4085	7mer-m8	0.84
miR-34-5p/449-5p	ENSG00000180891.8	CUEDC1	ENST00000577830.1	9606	157	164	243	273	8mer	0.88
miR-34-5p/449-5p	ENSG00000180891.8	CUEDC1	ENST00000577830.1	9606	1077	1084	2321	2329	8mer	0.87
miR-30-5p	ENSG00000108094.10	CUL2	ENST00000374746.1	9606	121	128	191	198	8mer	0.95
miR-183-5p.2	ENSG00000108094.10	CUL2	ENST00000374746.1	9606	137	143	207	213	7mer-m8	1.25
miR-15-5p/16-5p/195-5p/424-5p/497-5p	ENSG00000108094.10	CUL2	ENST00000374746.1	9606	417	423	719	725	7mer-m8	0.77
miR-25-3p/32-5p/92-3p/363-3p/367-3p	ENSG00000036257.8	CUL3	ENST00000264414.4	9606	1026	1032	1720	1726	7mer-a1	0.80
miR-140-5p	ENSG00000036257.8	CUL3	ENST00000264414.4	9606	1304	1311	2442	2449	8mer	0.72
miR-137	ENSG00000036257.8	CUL3	ENST00000264414.4	9606	1027	1033	1721	1727	7mer-a1	0.89
miR-137	ENSG00000036257.8	CUL3	ENST00000264414.4	9606	1100	1106	1824	1850	7mer-m8	0.80
miR-17-5p/20-5p/93-5p/106-5p/519-3p	ENSG00000036257.8	CUL3	ENST00000264414.4	9606	387	393	565	571	7mer-m8	0.74
miR-218-5p	ENSG00000036257.8	CUL3	ENST00000264414.4	9606	862	868	1291	1297	7mer-a1	0.78
miR-218-5p	ENSG00000036257.8	CUL3	ENST00000264414.4	9606	907	913	1343	1349	7mer-m8	0.83
miR-23-3p	ENSG00000036257.8	CUL3	ENST00000264414.4	9606	234	241	326	333	8mer	0.64
miR-181-5p	ENSG00000036257.8	CUL3	ENST00000264414.4	9606	238	244	330	336	7mer-m8	0.78
miR-130-3p/301-3p/454-3p	ENSG00000036257.8	CUL3	ENST00000264414.4	9606	555	561	803	809	7mer-m8	0.79
miR-22-3p	ENSG00000036257.8	CUL3	ENST00000264414.4	9606	873	879	1305	1311	7mer-m8	0.60
miR-302-3p/372-3p/373-3p/520-3p	ENSG00000036257.8	CUL3	ENST00000264414.4	9606	386	392	564	570	7mer-m8	0.77
miR-302-3p/372-3p/373-3p/520-3p	ENSG00000036257.8	CUL3	ENST00000264414.4	9606	557	563	805	812	7mer-a1	0.75
miR-130-3p/301-3p/454-3p	ENSG00000036257.8	CUL3	ENST00000264414.4	9606	987	993	1653	1660	7mer-a1	0.68
miR-96-5p/1271-5p	ENSG00000139842.10	CUL4A	ENST00000326335.4	9606	624	630	1129	1137	7mer-m8	0.85
miR-183-5p.2	ENSG00000139842.10	CUL4A	ENST00000326335.4	9606	624	630	1129	1137	7mer-a1	1.23
miR-181-5p	ENSG00000139842.10	CUL4A	ENST00000326335.4	9606	36	42	51	58	7mer-a1	0.52
miR-9-5p	ENSG00000139842.10	CUL4A	ENST00000326335.4	9606	1120	1126	2103	2109	7mer-m8	0.92
miR-137	ENSG00000139842.10	CUL4A	ENST00000326335.4	9606	1155	1161	2149	2157	7mer-m8	0.88
miR-103-3p/107	ENSG00000139842.10	CUL4A	ENST00000326335.4	9606	379	386	708	716	8mer	0.72
miR-124-3p.2/506-3p	ENSG00000139842.10	CUL4A	ENST00000326335.4	9606	1455	1461	2557	2563	7mer-a1	0.84
miR-142-3p.2	ENSG00000139842.10	CUL4A	ENST00000326335.4	9606	29	35	44	50	7mer-m8	0.59
miR-133a-3p.2/133b	ENSG00000158290.12	CUL4B	ENST00000371322.5	9606	944	950	1608	1625	7mer-m8	0.52
miR-124-3p.2/506-3p	ENSG00000166266.9	CUL5	ENST00000393094.2	9606	120	126	161	167	7mer-m8	0.84
miR-7-5p	ENSG00000166266.9	CUL5	ENST00000393094.2	9606	2732	2739	5846	5853	8mer	0.79
miR-19-3p	ENSG00000166266.9	CUL5	ENST00000393094.2	9606	189	195	255	262	7mer-a1	0.58
miR-181-5p	ENSG00000166266.9	CUL5	ENST00000393094.2	9606	3212	3218	6627	6633	7mer-m8	0.69
miR-124-3p.1	ENSG00000166266.9	CUL5	ENST00000393094.2	9606	120	126	161	167	7mer-a1	0.84
miR-148-3p/152-3p	ENSG00000166266.9	CUL5	ENST00000393094.2	9606	393	400	627	635	8mer	0.85
miR-133a-3p.2/133b	ENSG00000111249.9	CUX2	ENST00000261726.6	9606	518	524	1077	1091	7mer-a1	0.86
miR-153-3p	ENSG00000111249.9	CUX2	ENST00000261726.6	9606	1738	1744	3370	3376	7mer-m8	0.82
miR-302c-3p.2/520-3p	ENSG00000111249.9	CUX2	ENST00000261726.6	9606	2013	2019	3792	3798	7mer-m8	0.83
miR-216b-5p	ENSG00000111249.9	CUX2	ENST00000261726.6	9606	467	473	936	942	7mer-a1	0.65
miR-302-3p/372-3p/373-3p/520-3p	ENSG00000111249.9	CUX2	ENST00000261726.6	9606	2014	2021	3793	3800	8mer	0.79
miR-135-5p	ENSG00000111249.9	CUX2	ENST00000261726.6	9606	492	498	1040	1046	7mer-m8	0.91
miR-124-3p.2/506-3p	ENSG00000163510.9	CWC22	ENST00000410053.3	9606	27	33	75	99	7mer-m8	0.59
miR-142-5p	ENSG00000108296.7	CWC25	ENST00000225428.5	9606	65	71	106	120	7mer-a1	0.53
miR-183-5p.1	ENSG00000006210.6	CX3CL1	ENST00000006053.6	9606	1969	1975	3880	3886	7mer-m8	0.52
miR-15-5p/16-5p/195-5p/424-5p/497-5p	ENSG00000006210.6	CX3CL1	ENST00000006053.6	9606	244	250	527	533	7mer-m8	0.57
miR-29-3p	ENSG00000006210.6	CX3CL1	ENST00000006053.6	9606	460	466	884	890	7mer-a1	0.93
miR-29-3p	ENSG00000154639.14	CXADR	ENST00000400169.1	9606	585	591	1051	1060	7mer-a1	0.90
miR-503-5p	ENSG00000169245.4	CXCL10	ENST00000306602.1	9606	156	162	240	246	7mer-a1	0.66
miR-15-5p/16-5p/195-5p/424-5p/497-5p	ENSG00000169245.4	CXCL10	ENST00000306602.1	9606	156	162	240	246	7mer-a1	0.66
miR-1-3p/206	ENSG00000169248.8	CXCL11	ENST00000306621.3	9606	540	546	916	922	7mer-m8	0.57
miR-135-5p	ENSG00000107562.12	CXCL12	ENST00000343575.6	9606	1306	1312	2887	2893	7mer-a1	0.54
miR-137	ENSG00000107562.12	CXCL12	ENST00000343575.6	9606	1472	1479	3198	3205	8mer	0.77
miR-302-3p/372-3p/373-3p/520-3p	ENSG00000145824.8	CXCL14	ENST00000337225.5	9606	158	164	287	294	7mer-m8	0.54
miR-302c-3p.2/520-3p	ENSG00000145824.8	CXCL14	ENST00000337225.5	9606	157	163	286	293	7mer-m8	0.58
miR-17-5p/20-5p/93-5p/106-5p/519-3p	ENSG00000145824.8	CXCL14	ENST00000337225.5	9606	159	165	289	295	7mer-m8	0.68
miR-9-5p	ENSG00000121966.6	CXCR4	ENST00000409817.1	9606	402	408	1019	1026	7mer-m8	0.60
miR-125-5p	ENSG00000173681.12	CXorf23	ENST00000379687.3	9606	714	720	1246	1253	7mer-m8	0.90
miR-103-3p/107	ENSG00000173681.12	CXorf23	ENST00000379687.3	9606	140	147	224	233	8mer	0.72
miR-1-3p/206	ENSG00000173681.12	CXorf23	ENST00000379687.3	9606	979	985	1766	1772	7mer-m8	0.68
miR-365-3p	ENSG00000173681.12	CXorf23	ENST00000379687.3	9606	250	257	391	403	8mer	0.76
miR-200-3p/429	ENSG00000173681.12	CXorf23	ENST00000379687.3	9606	181	187	279	287	7mer-m8	0.88
miR-142-5p	ENSG00000173681.12	CXorf23	ENST00000379687.3	9606	119	125	203	209	7mer-m8	0.51
miR-148-3p/152-3p	ENSG00000173681.12	CXorf23	ENST00000379687.3	9606	587	594	985	992	8mer	0.89
miR-218-5p	ENSG00000173681.12	CXorf23	ENST00000379687.3	9606	824	830	1431	1437	7mer-m8	0.57
miR-137	ENSG00000168772.9	CXXC4	ENST00000394767.2	9606	509	516	845	852	8mer	0.89
miR-25-3p/32-5p/92-3p/363-3p/367-3p	ENSG00000168772.9	CXXC4	ENST00000394767.2	9606	3835	3841	7356	7362	7mer-m8	0.58
miR-216a-5p	ENSG00000168772.9	CXXC4	ENST00000394767.2	9606	460	466	787	799	7mer-a1	0.65
miR-216b-5p	ENSG00000168772.9	CXXC4	ENST00000394767.2	9606	460	466	787	799	7mer-a1	0.65
miR-101-3p.1	ENSG00000168772.9	CXXC4	ENST00000394767.2	9606	382	389	706	713	8mer	0.74
miR-219-5p	ENSG00000168772.9	CXXC4	ENST00000394767.2	9606	436	443	761	768	8mer	0.91
miR-302c-3p.2/520-3p	ENSG00000171604.7	CXXC5	ENST00000302517.3	9606	402	409	737	744	8mer	0.66
miR-199-3p	ENSG00000171604.7	CXXC5	ENST00000302517.3	9606	406	412	741	747	7mer-m8	0.70
miR-25-3p/32-5p/92-3p/363-3p/367-3p	ENSG00000171604.7	CXXC5	ENST00000302517.3	9606	30	36	70	76	7mer-m8	0.71
miR-219-5p	ENSG00000171604.7	CXXC5	ENST00000302517.3	9606	293	300	603	610	8mer	0.89
miR-30-5p	ENSG00000008283.11	CYB561	ENST00000584031.1	9606	2038	2045	3775	3802	8mer	0.69
let-7-5p/98-5p	ENSG00000174151.10	CYB561D1	ENST00000496961.1	9606	4654	4661	8345	8352	8mer	0.94
miR-19-3p	ENSG00000174151.10	CYB561D1	ENST00000496961.1	9606	3224	3231	6050	6057	8mer	0.85
miR-15-5p/16-5p/195-5p/424-5p/497-5p	ENSG00000174151.10	CYB561D1	ENST00000496961.1	9606	3136	3142	5784	5793	7mer-a1	0.62
miR-29-3p	ENSG00000174151.10	CYB561D1	ENST00000496961.1	9606	4072	4078	7172	7178	7mer-m8	0.57
miR-302-3p/372-3p/373-3p/520-3p	ENSG00000174151.10	CYB561D1	ENST00000496961.1	9606	4104	4110	7209	7215	7mer-m8	0.67
miR-302c-3p.2/520-3p	ENSG00000174151.10	CYB561D1	ENST00000496961.1	9606	4103	4109	7208	7214	7mer-m8	0.73
miR-503-5p	ENSG00000174151.10	CYB561D1	ENST00000496961.1	9606	3136	3142	5784	5793	7mer-a1	0.62
miR-124-3p.1	ENSG00000166347.14	CYB5A	ENST00000299438.9	9606	190	196	368	375	7mer-m8	0.63
miR-1-3p/206	ENSG00000103018.12	CYB5B	ENST00000512062.1	9606	3601	3607	6994	7001	7mer-m8	0.56
miR-137	ENSG00000065615.9	CYB5R4	ENST00000369681.5	9606	375	381	742	748	7mer-m8	0.88
miR-15-5p/16-5p/195-5p/424-5p/497-5p	ENSG00000065615.9	CYB5R4	ENST00000369681.5	9606	964	970	2145	2155	7mer-m8	0.62
miR-148-3p/152-3p	ENSG00000065615.9	CYB5R4	ENST00000369681.5	9606	399	405	768	774	7mer-m8	0.90
miR-199-3p	ENSG00000065615.9	CYB5R4	ENST00000369681.5	9606	190	197	470	486	8mer	0.75
miR-130-3p/301-3p/454-3p	ENSG00000065615.9	CYB5R4	ENST00000369681.5	9606	398	404	767	773	7mer-m8	0.81
miR-29-3p	ENSG00000172115.4	CYCS	ENST00000305786.2	9606	765	771	1316	1322	7mer-m8	0.79
miR-153-3p	ENSG00000055163.14	CYFIP2	ENST00000318218.6	9606	2490	2496	4814	4821	7mer-m8	0.83
miR-15-5p/16-5p/195-5p/424-5p/497-5p	ENSG00000083799.13	CYLD	ENST00000540145.1	9606	5363	5369	9503	9511	7mer-m8	0.75
miR-130-3p/301-3p/454-3p	ENSG00000083799.13	CYLD	ENST00000540145.1	9606	190	196	311	318	7mer-m8	0.81
miR-181-5p	ENSG00000083799.13	CYLD	ENST00000540145.1	9606	345	351	603	609	7mer-a1	0.52
miR-124-3p.2/506-3p	ENSG00000083799.13	CYLD	ENST00000540145.1	9606	5326	5332	9456	9462	7mer-a1	0.87
miR-19-3p	ENSG00000083799.13	CYLD	ENST00000540145.1	9606	189	195	310	316	7mer-m8	0.83
miR-96-5p/1271-5p	ENSG00000083799.13	CYLD	ENST00000540145.1	9606	3055	3061	5475	5482	7mer-a1	0.62
miR-133a-3p.2/133b	ENSG00000083799.13	CYLD	ENST00000540145.1	9606	372	378	676	689	7mer-m8	0.96
miR-182-5p	ENSG00000083799.13	CYLD	ENST00000540145.1	9606	3054	3061	5474	5482	8mer	0.70
miR-133a-3p.1	ENSG00000083799.13	CYLD	ENST00000540145.1	9606	372	378	676	689	7mer-a1	0.87
let-7-5p/98-5p	ENSG00000137869.9	CYP19A1	ENST00000396402.1	9606	1106	1113	2160	2167	8mer	0.87
miR-27-3p	ENSG00000138061.7	CYP1B1	ENST00000260630.3	9606	2744	2750	6801	6807	7mer-a1	0.74
miR-125-5p	ENSG00000019186.5	CYP24A1	ENST00000216862.3	9606	40	47	52	59	8mer	0.69
miR-30-5p	ENSG00000019186.5	CYP24A1	ENST00000216862.3	9606	1039	1046	2188	2197	8mer	0.92
miR-142-5p	ENSG00000003137.4	CYP26B1	ENST00000001146.2	9606	2636	2642	5870	5876	7mer-a1	0.71
miR-503-5p	ENSG00000003137.4	CYP26B1	ENST00000001146.2	9606	583	589	1461	1467	7mer-a1	0.85
miR-302c-3p.2/520-3p	ENSG00000003137.4	CYP26B1	ENST00000001146.2	9606	2511	2517	5622	5630	7mer-m8	0.89
miR-302c-3p.2/520-3p	ENSG00000003137.4	CYP26B1	ENST00000001146.2	9606	2804	2810	6150	6174	7mer-m8	0.88
miR-141-3p/200-3p	ENSG00000003137.4	CYP26B1	ENST00000001146.2	9606	277	284	620	627	8mer	0.79
miR-17-5p/20-5p/93-5p/106-5p/519-3p	ENSG00000003137.4	CYP26B1	ENST00000001146.2	9606	2513	2519	5626	5632	7mer-m8	0.74
miR-181-5p	ENSG00000003137.4	CYP26B1	ENST00000001146.2	9606	2909	2915	6391	6398	7mer-m8	0.78
miR-15-5p/16-5p/195-5p/424-5p/497-5p	ENSG00000003137.4	CYP26B1	ENST00000001146.2	9606	582	589	1460	1467	8mer	0.89
miR-302-3p/372-3p/373-3p/520-3p	ENSG00000003137.4	CYP26B1	ENST00000001146.2	9606	2805	2811	6159	6175	7mer-m8	0.77
miR-302-3p/372-3p/373-3p/520-3p	ENSG00000003137.4	CYP26B1	ENST00000001146.2	9606	2512	2518	5623	5631	7mer-m8	0.77
let-7-5p/98-5p	ENSG00000036530.4	CYP46A1	ENST00000261835.3	9606	397	403	725	731	7mer-m8	0.86
miR-155-5p	ENSG00000172817.3	CYP7B1	ENST00000310193.3	9606	523	529	981	988	7mer-a1	0.57
miR-145-5p	ENSG00000142871.11	CYR61	ENST00000451137.2	9606	572	578	1066	1072	7mer-a1	0.72
miR-181-5p	ENSG00000142871.11	CYR61	ENST00000451137.2	9606	519	525	963	981	7mer-m8	0.51
miR-22-3p	ENSG00000142871.11	CYR61	ENST00000451137.2	9606	469	476	872	884	8mer	0.83
miR-124-3p.1	ENSG00000205795.4	CYS1	ENST00000381813.4	9606	1475	1481	4152	4159	7mer-m8	0.58
miR-142-3p.1	ENSG00000152207.3	CYSLTR2	ENST00000282018.3	9606	2229	2236	3979	3986	8mer	0.60
miR-200-3p/429	ENSG00000108669.12	CYTH1	ENST00000585509.1	9606	1805	1812	4185	4192	8mer	0.89
miR-125-5p	ENSG00000108669.12	CYTH1	ENST00000585509.1	9606	1285	1292	2834	2841	8mer	0.93
miR-10-5p	ENSG00000108669.12	CYTH1	ENST00000585509.1	9606	1935	1941	4385	4409	7mer-m8	0.65
miR-140-5p	ENSG00000105443.9	CYTH2	ENST00000427476.1	9606	169	175	347	353	7mer-m8	0.58
miR-153-3p	ENSG00000008256.11	CYTH3	ENST00000350796.3	9606	1930	1936	3805	3811	7mer-a1	0.82
let-7-5p/98-5p	ENSG00000008256.11	CYTH3	ENST00000350796.3	9606	1862	1868	3726	3732	7mer-a1	0.93
miR-7-5p	ENSG00000008256.11	CYTH3	ENST00000350796.3	9606	1949	1956	3833	3840	8mer	0.81
miR-29-3p	ENSG00000008256.11	CYTH3	ENST00000350796.3	9606	2264	2270	4445	4453	7mer-m8	0.79
miR-9-5p	ENSG00000008256.11	CYTH3	ENST00000350796.3	9606	2567	2573	5071	5085	7mer-a1	0.80
miR-148-3p/152-3p	ENSG00000008256.11	CYTH3	ENST00000350796.3	9606	642	649	1476	1485	8mer	0.89
miR-22-3p	ENSG00000008256.11	CYTH3	ENST00000350796.3	9606	602	609	1417	1424	8mer	0.90
miR-144-3p	ENSG00000008256.11	CYTH3	ENST00000350796.3	9606	3125	3131	6199	6208	7mer-m8	0.91
miR-200-3p/429	ENSG00000008256.11	CYTH3	ENST00000350796.3	9606	2332	2339	4573	4581	8mer	0.87
miR-144-3p	ENSG00000008256.11	CYTH3	ENST00000350796.3	9606	636	642	1458	1476	7mer-m8	0.64
miR-137	ENSG00000166265.7	CYYR1	ENST00000299340.4	9606	2254	2261	4151	4158	8mer	0.76
miR-130-3p/301-3p/454-3p	ENSG00000100592.11	DAAM1	ENST00000395125.1	9606	1414	1421	3121	3129	8mer	0.66
miR-183-5p.1	ENSG00000100592.11	DAAM1	ENST00000395125.1	9606	2221	2227	4606	4612	7mer-m8	0.52
miR-25-3p/32-5p/92-3p/363-3p/367-3p	ENSG00000100592.11	DAAM1	ENST00000395125.1	9606	2515	2521	5373	5379	7mer-a1	0.70
miR-153-3p	ENSG00000100592.11	DAAM1	ENST00000395125.1	9606	2513	2519	5371	5377	7mer-a1	0.56
miR-29-3p	ENSG00000100592.11	DAAM1	ENST00000395125.1	9606	2275	2281	4735	4741	7mer-m8	0.65
miR-27-3p	ENSG00000100592.11	DAAM1	ENST00000395125.1	9606	1684	1690	3491	3497	7mer-a1	0.50
miR-137	ENSG00000100592.11	DAAM1	ENST00000395125.1	9606	2516	2522	5374	5380	7mer-a1	0.83
miR-34-5p/449-5p	ENSG00000100592.11	DAAM1	ENST00000395125.1	9606	69	75	119	125	7mer-m8	0.55
miR-125-5p	ENSG00000100592.11	DAAM1	ENST00000395125.1	9606	1162	1169	2607	2614	8mer	0.85
miR-132-3p/212-3p	ENSG00000100592.11	DAAM1	ENST00000395125.1	9606	1269	1276	2814	2821	8mer	0.56
miR-96-5p/1271-5p	ENSG00000100592.11	DAAM1	ENST00000395125.1	9606	2347	2353	4939	5023	7mer-a1	0.64
miR-182-5p	ENSG00000100592.11	DAAM1	ENST00000395125.1	9606	2347	2353	4939	5023	7mer-a1	0.64
miR-218-5p	ENSG00000100592.11	DAAM1	ENST00000395125.1	9606	312	319	614	621	8mer	0.68
miR-125-5p	ENSG00000146122.12	DAAM2	ENST00000538976.1	9606	1605	1611	3072	3086	7mer-m8	0.59
miR-124-3p.1	ENSG00000146122.12	DAAM2	ENST00000538976.1	9606	2311	2317	4177	4183	7mer-m8	0.87
miR-29-3p	ENSG00000146122.12	DAAM2	ENST00000538976.1	9606	88	94	172	180	7mer-m8	0.84
miR-18-5p	ENSG00000146122.12	DAAM2	ENST00000538976.1	9606	2769	2775	4943	4958	7mer-m8	0.73
miR-138-5p	ENSG00000146122.12	DAAM2	ENST00000538976.1	9606	2706	2712	4870	4877	7mer-m8	0.79
miR-96-5p/1271-5p	ENSG00000173406.11	DAB1	ENST00000371236.2	9606	997	1003	1676	1683	7mer-a1	0.72
miR-96-5p/1271-5p	ENSG00000173406.11	DAB1	ENST00000371236.2	9606	745	751	1329	1335	7mer-a1	0.60
let-7-5p/98-5p	ENSG00000173406.11	DAB1	ENST00000371236.2	9606	3211	3217	5513	5519	7mer-a1	0.86
miR-182-5p	ENSG00000173406.11	DAB1	ENST00000371236.2	9606	996	1003	1675	1683	8mer	0.77
miR-182-5p	ENSG00000173406.11	DAB1	ENST00000371236.2	9606	744	751	1328	1335	8mer	0.70
miR-153-3p	ENSG00000173406.11	DAB1	ENST00000371236.2	9606	1780	1786	2999	3005	7mer-m8	0.72
miR-30-5p	ENSG00000173406.11	DAB1	ENST00000371236.2	9606	3095	3101	5295	5301	7mer-m8	0.66
miR-153-3p	ENSG00000173406.11	DAB1	ENST00000371236.2	9606	947	953	1601	1607	7mer-m8	0.76
miR-15-5p/16-5p/195-5p/424-5p/497-5p	ENSG00000173406.11	DAB1	ENST00000371236.2	9606	934	940	1588	1594	7mer-m8	0.56
miR-29-3p	ENSG00000173406.11	DAB1	ENST00000371236.2	9606	2421	2428	4037	4044	8mer	0.69
miR-145-5p	ENSG00000153071.10	DAB2	ENST00000339788.6	9606	1737	1743	3351	3362	7mer-m8	0.73
miR-145-5p	ENSG00000153071.10	DAB2	ENST00000339788.6	9606	1084	1091	2266	2273	8mer	0.58
miR-153-3p	ENSG00000153071.10	DAB2	ENST00000339788.6	9606	1701	1707	3309	3316	7mer-a1	0.53
miR-124-3p.2/506-3p	ENSG00000153071.10	DAB2	ENST00000339788.6	9606	126	132	158	176	7mer-m8	0.61
miR-17-5p/20-5p/93-5p/106-5p/519-3p	ENSG00000153071.10	DAB2	ENST00000339788.6	9606	1690	1696	3294	3300	7mer-m8	0.74
miR-145-5p	ENSG00000153071.10	DAB2	ENST00000339788.6	9606	1604	1610	3156	3163	7mer-m8	0.70
miR-124-3p.1	ENSG00000153071.10	DAB2	ENST00000339788.6	9606	126	132	158	176	7mer-a1	0.61
miR-137	ENSG00000136848.12	DAB2IP	ENST00000408936.3	9606	1917	1923	3873	3879	7mer-m8	0.81
miR-27-3p	ENSG00000136848.12	DAB2IP	ENST00000408936.3	9606	1013	1019	1980	1987	7mer-m8	0.59
miR-34-5p/449-5p	ENSG00000136848.12	DAB2IP	ENST00000408936.3	9606	2610	2616	5138	5144	7mer-a1	0.63
miR-25-3p/32-5p/92-3p/363-3p/367-3p	ENSG00000136848.12	DAB2IP	ENST00000408936.3	9606	2976	2982	5737	5743	7mer-m8	0.77
miR-29-3p	ENSG00000136848.12	DAB2IP	ENST00000408936.3	9606	2172	2178	4252	4258	7mer-m8	0.87
miR-96-5p/1271-5p	ENSG00000136848.12	DAB2IP	ENST00000408936.3	9606	2612	2618	5140	5146	7mer-a1	0.65
miR-128-3p	ENSG00000136848.12	DAB2IP	ENST00000408936.3	9606	1013	1019	1980	1987	7mer-a1	0.59
miR-182-5p	ENSG00000136848.12	DAB2IP	ENST00000408936.3	9606	2612	2618	5140	5146	7mer-a1	0.65
miR-31-5p	ENSG00000165659.12	DACH1	ENST00000305425.4	9606	2943	2950	4483	4493	8mer	0.57
miR-145-5p	ENSG00000165659.12	DACH1	ENST00000305425.4	9606	1326	1333	2148	2157	8mer	0.76
miR-138-5p	ENSG00000165659.12	DACH1	ENST00000305425.4	9606	430	436	691	697	7mer-a1	0.74
miR-218-5p	ENSG00000165659.12	DACH1	ENST00000305425.4	9606	2893	2899	4432	4438	7mer-m8	0.68
miR-200-3p/429	ENSG00000165659.12	DACH1	ENST00000305425.4	9606	971	978	1665	1672	8mer	0.87
miR-153-3p	ENSG00000165659.12	DACH1	ENST00000305425.4	9606	2397	2404	3858	3865	8mer	0.88
miR-25-3p/32-5p/92-3p/363-3p/367-3p	ENSG00000165617.10	DACT1	ENST00000395153.3	9606	887	893	1848	1854	7mer-m8	0.69
miR-124-3p.1	ENSG00000165617.10	DACT1	ENST00000395153.3	9606	166	172	563	569	7mer-m8	0.89
miR-9-5p	ENSG00000197380.6	DACT3	ENST00000300875.4	9606	82	88	188	194	7mer-a1	0.79
miR-9-5p	ENSG00000197380.6	DACT3	ENST00000300875.4	9606	107	113	220	226	7mer-a1	0.81
miR-137	ENSG00000173402.7	DAG1	ENST00000515359.2	9606	1628	1634	3232	3238	7mer-a1	0.85
miR-19-3p	ENSG00000173402.7	DAG1	ENST00000515359.2	9606	1681	1688	3310	3319	8mer	0.52
miR-142-3p.2	ENSG00000173402.7	DAG1	ENST00000515359.2	9606	378	385	691	698	8mer	0.60
miR-101-3p.1	ENSG00000173402.7	DAG1	ENST00000515359.2	9606	388	394	701	748	7mer-m8	0.82
miR-140-5p	ENSG00000173402.7	DAG1	ENST00000515359.2	9606	2312	2318	4559	4565	7mer-m8	0.51
miR-30-5p	ENSG00000173402.7	DAG1	ENST00000515359.2	9606	506	512	890	896	7mer-m8	0.65
miR-135-5p	ENSG00000173402.7	DAG1	ENST00000515359.2	9606	1705	1712	3341	3348	8mer	0.86
miR-153-3p	ENSG00000134780.5	DAGLA	ENST00000257215.5	9606	2294	2300	5090	5096	7mer-a1	0.81
miR-30-5p	ENSG00000134780.5	DAGLA	ENST00000257215.5	9606	519	526	1312	1323	8mer	0.91
miR-218-5p	ENSG00000134780.5	DAGLA	ENST00000257215.5	9606	2248	2254	5019	5025	7mer-a1	0.73
miR-145-5p	ENSG00000134780.5	DAGLA	ENST00000257215.5	9606	2496	2502	5408	5414	7mer-m8	0.64
miR-125-5p	ENSG00000134780.5	DAGLA	ENST00000257215.5	9606	1997	2003	4496	4502	7mer-a1	0.78
miR-183-5p.1	ENSG00000134780.5	DAGLA	ENST00000257215.5	9606	2348	2354	5216	5222	7mer-m8	0.78
miR-34-5p/449-5p	ENSG00000134780.5	DAGLA	ENST00000257215.5	9606	350	356	897	916	7mer-m8	0.50
miR-24-3p	ENSG00000134780.5	DAGLA	ENST00000257215.5	9606	2186	2193	4849	4860	8mer	0.78
let-7-5p/98-5p	ENSG00000134780.5	DAGLA	ENST00000257215.5	9606	155	162	387	411	8mer	0.96
let-7-5p/98-5p	ENSG00000196730.8	DAPK1	ENST00000469640.2	9606	597	603	1046	1054	7mer-m8	0.88
miR-124-3p.1	ENSG00000196730.8	DAPK1	ENST00000469640.2	9606	529	535	969	975	7mer-m8	0.93
miR-133a-3p.1	ENSG00000035664.7	DAPK2	ENST00000261891.3	9606	458	465	701	709	8mer	0.83
miR-133a-3p.2/133b	ENSG00000035664.7	DAPK2	ENST00000261891.3	9606	459	465	702	709	7mer-m8	0.73
miR-142-3p.2	ENSG00000070190.8	DAPP1	ENST00000512369.1	9606	1028	1035	1974	1981	8mer	0.60
miR-219-5p	ENSG00000071626.12	DAZAP1	ENST00000336761.6	9606	236	243	330	337	8mer	0.88
miR-24-3p	ENSG00000071626.12	DAZAP1	ENST00000336761.6	9606	482	488	939	946	7mer-m8	0.54
miR-218-5p	ENSG00000071626.12	DAZAP1	ENST00000336761.6	9606	370	376	640	646	7mer-a1	0.71
miR-10-5p	ENSG00000071626.12	DAZAP1	ENST00000336761.6	9606	401	407	687	705	7mer-m8	0.64
miR-199-3p	ENSG00000071626.12	DAZAP1	ENST00000336761.6	9606	717	723	1285	1291	7mer-a1	0.54
miR-302-3p/372-3p/373-3p/520-3p	ENSG00000183283.11	DAZAP2	ENST00000412716.3	9606	1242	1248	1980	1986	7mer-a1	0.69
miR-132-3p/212-3p	ENSG00000183283.11	DAZAP2	ENST00000412716.3	9606	1195	1202	1923	1931	8mer	0.55
miR-30-5p	ENSG00000006634.3	DBF4	ENST00000265728.1	9606	98	105	267	277	8mer	0.93
miR-19-3p	ENSG00000113758.9	DBN1	ENST00000512501.1	9606	873	879	1961	1967	7mer-m8	0.83
miR-137	ENSG00000113758.9	DBN1	ENST00000512501.1	9606	895	901	1987	1993	7mer-a1	0.87
miR-218-5p	ENSG00000113758.9	DBN1	ENST00000512501.1	9606	1184	1191	2842	2850	8mer	0.92
miR-218-5p	ENSG00000003249.9	DBNDD1	ENST00000304733.3	9606	261	267	439	452	7mer-m8	0.71
miR-218-5p	ENSG00000003249.9	DBNDD1	ENST00000304733.3	9606	256	262	434	440	7mer-a1	0.66
miR-1-3p/206	ENSG00000136279.14	DBNL	ENST00000494774.1	9606	4727	4733	9201	9237	7mer-a1	0.68
miR-9-5p	ENSG00000136279.14	DBNL	ENST00000494774.1	9606	466	472	1086	1092	7mer-m8	0.87
miR-142-5p	ENSG00000136279.14	DBNL	ENST00000494774.1	9606	4674	4680	9119	9139	7mer-a1	0.60
miR-133a-3p.2/133b	ENSG00000136279.14	DBNL	ENST00000494774.1	9606	465	471	1085	1091	7mer-a1	0.84
miR-34-5p/449-5p	ENSG00000136279.14	DBNL	ENST00000494774.1	9606	4715	4721	9189	9195	7mer-a1	0.75
miR-183-5p.2	ENSG00000122741.11	DCAF10	ENST00000242323.7	9606	4680	4687	8313	8320	8mer	0.67
miR-129-3p	ENSG00000122741.11	DCAF10	ENST00000242323.7	9606	4873	4880	8567	8578	8mer	0.74
miR-25-3p/32-5p/92-3p/363-3p/367-3p	ENSG00000122741.11	DCAF10	ENST00000242323.7	9606	4415	4422	7832	7839	8mer	0.73
miR-219-5p	ENSG00000122741.11	DCAF10	ENST00000242323.7	9606	4554	4561	8151	8158	8mer	0.86
miR-96-5p/1271-5p	ENSG00000122741.11	DCAF10	ENST00000242323.7	9606	4681	4687	8314	8320	7mer-m8	0.83
miR-34-5p/449-5p	ENSG00000100897.13	DCAF11	ENST00000446197.3	9606	238	244	501	508	7mer-a1	0.56
miR-221-3p/222-3p	ENSG00000198876.8	DCAF12	ENST00000361264.4	9606	1912	1919	3912	3920	8mer	0.67
miR-27-3p	ENSG00000198876.8	DCAF12	ENST00000361264.4	9606	391	397	844	850	7mer-a1	0.73
miR-142-3p.2	ENSG00000198876.8	DCAF12	ENST00000361264.4	9606	27	33	44	50	7mer-a1	0.62
miR-29-3p	ENSG00000198876.8	DCAF12	ENST00000361264.4	9606	1671	1677	3564	3570	7mer-a1	0.93
miR-142-5p	ENSG00000198876.8	DCAF12	ENST00000361264.4	9606	548	554	1318	1326	7mer-m8	0.61
miR-302-3p/372-3p/373-3p/520-3p	ENSG00000198876.8	DCAF12	ENST00000361264.4	9606	1916	1922	3917	3925	7mer-m8	0.54
miR-124-3p.2/506-3p	ENSG00000198889.3	DCAF12L1	ENST00000371126.1	9606	737	743	1603	1609	7mer-m8	0.76
miR-124-3p.1	ENSG00000198889.3	DCAF12L1	ENST00000371126.1	9606	737	743	1603	1609	7mer-a1	0.76
let-7-5p/98-5p	ENSG00000132017.6	DCAF15	ENST00000254337.6	9606	31	37	40	46	7mer-m8	0.98
miR-196-5p	ENSG00000132017.6	DCAF15	ENST00000254337.6	9606	30	36	39	45	7mer-m8	0.86
miR-124-3p.1	ENSG00000163257.6	DCAF16	ENST00000382247.1	9606	2740	2746	3746	3752	7mer-m8	0.65
miR-455-5p	ENSG00000139990.13	DCAF5	ENST00000341516.5	9606	97	103	306	314	7mer-m8	0.61
miR-103-3p/107	ENSG00000139990.13	DCAF5	ENST00000341516.5	9606	132	138	347	353	7mer-m8	0.51
miR-124-3p.1	ENSG00000139990.13	DCAF5	ENST00000341516.5	9606	2843	2849	5043	5054	7mer-m8	0.74
miR-15-5p/16-5p/195-5p/424-5p/497-5p	ENSG00000139990.13	DCAF5	ENST00000341516.5	9606	133	139	348	354	7mer-m8	0.69
miR-153-3p	ENSG00000139990.13	DCAF5	ENST00000341516.5	9606	2908	2914	5149	5155	7mer-a1	0.56
miR-25-3p/32-5p/92-3p/363-3p/367-3p	ENSG00000143164.11	DCAF6	ENST00000367843.3	9606	247	254	387	394	8mer	0.89
miR-25-3p/32-5p/92-3p/363-3p/367-3p	ENSG00000143164.11	DCAF6	ENST00000367843.3	9606	81	87	103	109	7mer-m8	0.67
miR-302-3p/372-3p/373-3p/520-3p	ENSG00000136485.10	DCAF7	ENST00000310827.4	9606	406	413	805	817	8mer	0.70
miR-15-5p/16-5p/195-5p/424-5p/497-5p	ENSG00000136485.10	DCAF7	ENST00000310827.4	9606	4170	4177	7469	7476	8mer	0.76
miR-29-3p	ENSG00000136485.10	DCAF7	ENST00000310827.4	9606	686	692	1181	1187	7mer-m8	0.87
miR-124-3p.1	ENSG00000136485.10	DCAF7	ENST00000310827.4	9606	4270	4276	7618	7624	7mer-m8	0.71
miR-200-3p/429	ENSG00000136485.10	DCAF7	ENST00000310827.4	9606	1337	1343	2507	2514	7mer-m8	0.61
miR-101-3p.1	ENSG00000136485.10	DCAF7	ENST00000310827.4	9606	4814	4821	8653	8660	8mer	0.51
miR-503-5p	ENSG00000136485.10	DCAF7	ENST00000310827.4	9606	4171	4177	7470	7476	7mer-a1	0.62
miR-34-5p/449-5p	ENSG00000136485.10	DCAF7	ENST00000310827.4	9606	642	648	1125	1133	7mer-m8	0.61
miR-221-3p/222-3p	ENSG00000136485.10	DCAF7	ENST00000310827.4	9606	4612	4618	8319	8326	7mer-a1	0.85
miR-27-3p	ENSG00000136485.10	DCAF7	ENST00000310827.4	9606	4894	4900	8787	8793	7mer-a1	0.50
miR-17-5p/20-5p/93-5p/106-5p/519-3p	ENSG00000258465.2	DCAF8	ENST00000556710.1	9606	93	99	162	168	7mer-m8	0.74
miR-15-5p/16-5p/195-5p/424-5p/497-5p	ENSG00000258465.2	DCAF8	ENST00000556710.1	9606	1553	1560	3227	3235	8mer	0.63
miR-130-3p/301-3p/454-3p	ENSG00000258465.2	DCAF8	ENST00000556710.1	9606	612	618	1359	1366	7mer-m8	0.78
miR-25-3p/32-5p/92-3p/363-3p/367-3p	ENSG00000258465.2	DCAF8	ENST00000556710.1	9606	909	915	1888	1894	7mer-a1	0.79
miR-19-3p	ENSG00000258465.2	DCAF8	ENST00000556710.1	9606	611	617	1357	1365	7mer-m8	0.82
miR-137	ENSG00000258465.2	DCAF8	ENST00000556710.1	9606	910	916	1889	1895	7mer-a1	0.88
miR-15-5p/16-5p/195-5p/424-5p/497-5p	ENSG00000132716.14	DCAF8	ENST00000368073.3	9606	1553	1560	3227	3235	8mer	0.63
miR-130-3p/301-3p/454-3p	ENSG00000132716.14	DCAF8	ENST00000368073.3	9606	612	618	1359	1366	7mer-m8	0.78
miR-25-3p/32-5p/92-3p/363-3p/367-3p	ENSG00000132716.14	DCAF8	ENST00000368073.3	9606	909	915	1888	1894	7mer-a1	0.79
miR-17-5p/20-5p/93-5p/106-5p/519-3p	ENSG00000132716.14	DCAF8	ENST00000368073.3	9606	93	99	162	168	7mer-m8	0.74
miR-19-3p	ENSG00000132716.14	DCAF8	ENST00000368073.3	9606	611	617	1357	1365	7mer-m8	0.82
miR-137	ENSG00000132716.14	DCAF8	ENST00000368073.3	9606	910	916	1889	1895	7mer-a1	0.88
miR-124-3p.1	ENSG00000172992.7	DCAKD	ENST00000452796.2	9606	746	752	1523	1529	7mer-m8	0.84
miR-199-3p	ENSG00000057019.11	DCBLD2	ENST00000326840.6	9606	226	232	411	426	7mer-m8	0.87
miR-9-5p	ENSG00000057019.11	DCBLD2	ENST00000326840.6	9606	1998	2004	4135	4149	7mer-a1	0.73
miR-103-3p/107	ENSG00000057019.11	DCBLD2	ENST00000326840.6	9606	313	320	613	620	8mer	0.72
miR-219-5p	ENSG00000057019.11	DCBLD2	ENST00000326840.6	9606	2373	2380	4978	4985	8mer	0.92
miR-181-5p	ENSG00000057019.11	DCBLD2	ENST00000326840.6	9606	3218	3224	6757	6763	7mer-a1	0.53
miR-130-3p/301-3p/454-3p	ENSG00000057019.11	DCBLD2	ENST00000326840.6	9606	2716	2722	5613	5619	7mer-m8	0.80
miR-101-3p.1	ENSG00000057019.11	DCBLD2	ENST00000326840.6	9606	375	381	714	723	7mer-m8	1.01
miR-101-3p.1	ENSG00000057019.11	DCBLD2	ENST00000326840.6	9606	3243	3250	6782	6790	8mer	0.81
miR-200-3p/429	ENSG00000057019.11	DCBLD2	ENST00000326840.6	9606	3257	3263	6797	6806	7mer-m8	0.68
miR-137	ENSG00000057019.11	DCBLD2	ENST00000326840.6	9606	362	368	699	705	7mer-a1	0.84
miR-142-3p.2	ENSG00000057019.11	DCBLD2	ENST00000326840.6	9606	236	242	430	448	7mer-m8	0.53
miR-218-5p	ENSG00000057019.11	DCBLD2	ENST00000326840.6	9606	1839	1845	3796	3815	7mer-m8	0.68
miR-218-5p	ENSG00000057019.11	DCBLD2	ENST00000326840.6	9606	34	40	80	87	7mer-m8	0.79
miR-23-3p	ENSG00000057019.11	DCBLD2	ENST00000326840.6	9606	2394	2401	4999	5006	8mer	0.60
miR-17-5p/20-5p/93-5p/106-5p/519-3p	ENSG00000057019.11	DCBLD2	ENST00000326840.6	9606	2718	2724	5615	5621	7mer-m8	0.74
miR-24-3p	ENSG00000057019.11	DCBLD2	ENST00000326840.6	9606	2241	2247	4587	4602	7mer-m8	0.59
miR-19-3p	ENSG00000057019.11	DCBLD2	ENST00000326840.6	9606	2715	2721	5612	5618	7mer-m8	0.83
miR-129-3p	ENSG00000187323.7	DCC	ENST00000442544.2	9606	4826	4832	8912	8919	7mer-m8	0.51
miR-25-3p/32-5p/92-3p/363-3p/367-3p	ENSG00000187323.7	DCC	ENST00000442544.2	9606	5037	5043	9255	9261	7mer-a1	0.72
miR-128-3p	ENSG00000187323.7	DCC	ENST00000442544.2	9606	834	841	1376	1383	8mer	0.60
miR-196-5p	ENSG00000146038.7	DCDC2	ENST00000378450.3	9606	110	117	182	189	8mer	0.53
miR-200-3p/429	ENSG00000146038.7	DCDC2	ENST00000378450.3	9606	1516	1522	3165	3173	7mer-m8	0.77
miR-137	ENSG00000146038.7	DCDC2	ENST00000378450.3	9606	416	423	836	843	8mer	0.79
miR-124-3p.2/506-3p	ENSG00000166341.6	DCHS1	ENST00000299441.3	9606	427	433	762	768	7mer-a1	0.74
miR-23-3p	ENSG00000197410.8	DCHS2	ENST00000357232.4	9606	2236	2243	4463	4470	8mer	0.50
miR-137	ENSG00000197410.8	DCHS2	ENST00000357232.4	9606	2262	2268	4493	4499	7mer-a1	0.80
miR-25-3p/32-5p/92-3p/363-3p/367-3p	ENSG00000197410.8	DCHS2	ENST00000357232.4	9606	2261	2267	4492	4498	7mer-a1	0.60
miR-153-3p	ENSG00000133083.10	DCLK1	ENST00000379892.4	9606	1010	1016	2658	2664	7mer-a1	0.82
miR-137	ENSG00000170390.10	DCLK2	ENST00000296550.7	9606	1164	1170	2870	2879	7mer-a1	0.88
miR-25-3p/32-5p/92-3p/363-3p/367-3p	ENSG00000170390.10	DCLK2	ENST00000296550.7	9606	1163	1169	2869	2878	7mer-a1	0.80
miR-29-3p	ENSG00000163673.6	DCLK3	ENST00000416516.2	9606	313	319	558	564	7mer-m8	0.86
miR-15-5p/16-5p/195-5p/424-5p/497-5p	ENSG00000162290.12	DCP1A	ENST00000607628.1	9606	1095	1102	2033	2040	8mer	0.87
miR-302c-3p.2/520-3p	ENSG00000162290.12	DCP1A	ENST00000607628.1	9606	1292	1298	2286	2293	7mer-a1	0.77
miR-128-3p	ENSG00000162290.12	DCP1A	ENST00000607628.1	9606	175	182	254	264	8mer	0.86
miR-25-3p/32-5p/92-3p/363-3p/367-3p	ENSG00000162290.12	DCP1A	ENST00000607628.1	9606	3751	3757	6159	6169	7mer-a1	0.78
miR-138-5p	ENSG00000162290.12	DCP1A	ENST00000607628.1	9606	188	195	271	278	8mer	0.95
miR-34-5p/449-5p	ENSG00000162290.12	DCP1A	ENST00000607628.1	9606	966	972	1774	1784	7mer-m8	0.55
miR-124-3p.2/506-3p	ENSG00000162290.12	DCP1A	ENST00000607628.1	9606	2261	2267	3784	3790	7mer-m8	0.54
miR-27-3p	ENSG00000162290.12	DCP1A	ENST00000607628.1	9606	176	183	255	265	8mer	0.52
miR-153-3p	ENSG00000162290.12	DCP1A	ENST00000607628.1	9606	939	945	1724	1730	7mer-m8	0.82
miR-125-5p	ENSG00000162290.12	DCP1A	ENST00000607628.1	9606	1626	1632	2875	2881	7mer-a1	0.81
miR-137	ENSG00000162290.12	DCP1A	ENST00000607628.1	9606	1186	1192	2135	2141	7mer-m8	0.83
miR-148-3p/152-3p	ENSG00000162290.12	DCP1A	ENST00000607628.1	9606	1273	1279	2259	2265	7mer-m8	0.72
miR-103-3p/107	ENSG00000162290.12	DCP1A	ENST00000607628.1	9606	1094	1100	2032	2038	7mer-m8	0.72
miR-133a-3p.2/133b	ENSG00000162290.12	DCP1A	ENST00000607628.1	9606	877	883	1650	1656	7mer-m8	0.63
miR-148-3p/152-3p	ENSG00000172795.11	DCP2	ENST00000389063.2	9606	5891	5897	11254	11260	7mer-a1	0.58
miR-128-3p	ENSG00000172795.11	DCP2	ENST00000389063.2	9606	2585	2592	4869	4876	8mer	0.87
miR-153-3p	ENSG00000172795.11	DCP2	ENST00000389063.2	9606	2232	2238	4197	4203	7mer-m8	0.83
miR-153-3p	ENSG00000172795.11	DCP2	ENST00000389063.2	9606	2423	2429	4519	4526	7mer-a1	0.82
miR-218-5p	ENSG00000172795.11	DCP2	ENST00000389063.2	9606	5903	5909	11270	11276	7mer-m8	0.51
miR-27-3p	ENSG00000172795.11	DCP2	ENST00000389063.2	9606	2586	2593	4870	4877	8mer	0.90
miR-130-3p/301-3p/454-3p	ENSG00000172795.11	DCP2	ENST00000389063.2	9606	162	168	260	266	7mer-m8	0.81
miR-135-5p	ENSG00000172795.11	DCP2	ENST00000389063.2	9606	1724	1730	3147	3157	7mer-a1	0.78
miR-29-3p	ENSG00000172795.11	DCP2	ENST00000389063.2	9606	1536	1543	2800	2809	8mer	0.87
miR-219-5p	ENSG00000172795.11	DCP2	ENST00000389063.2	9606	1182	1189	2231	2242	8mer	0.92
miR-19-3p	ENSG00000172795.11	DCP2	ENST00000389063.2	9606	161	167	259	265	7mer-m8	0.83
miR-30-5p	ENSG00000172795.11	DCP2	ENST00000389063.2	9606	2709	2715	5156	5163	7mer-a1	0.78
miR-1-3p/206	ENSG00000172795.11	DCP2	ENST00000389063.2	9606	1748	1754	3182	3197	7mer-a1	0.68
miR-365-3p	ENSG00000172795.11	DCP2	ENST00000389063.2	9606	243	249	447	477	7mer-m8	0.59
miR-148-3p/152-3p	ENSG00000172795.11	DCP2	ENST00000389063.2	9606	163	169	261	267	7mer-m8	0.76
miR-148-3p/152-3p	ENSG00000172795.11	DCP2	ENST00000389063.2	9606	2583	2589	4867	4873	7mer-m8	0.83
miR-9-5p	ENSG00000204843.8	DCTN1	ENST00000361874.3	9606	275	281	488	494	7mer-m8	0.54
miR-124-3p.2/506-3p	ENSG00000132912.8	DCTN4	ENST00000447998.2	9606	2354	2360	4759	4767	7mer-m8	0.86
miR-124-3p.1	ENSG00000132912.8	DCTN4	ENST00000447998.2	9606	2354	2360	4759	4767	7mer-a1	0.86
miR-30-5p	ENSG00000043093.9	DCUN1D1	ENST00000292782.4	9606	2865	2871	5457	5463	7mer-m8	0.70
miR-221-3p/222-3p	ENSG00000043093.9	DCUN1D1	ENST00000292782.4	9606	2163	2170	3913	3920	8mer	0.68
miR-30-5p	ENSG00000043093.9	DCUN1D1	ENST00000292782.4	9606	2883	2890	5498	5506	8mer	0.95
miR-19-3p	ENSG00000043093.9	DCUN1D1	ENST00000292782.4	9606	56	62	66	72	7mer-a1	0.58
miR-218-5p	ENSG00000043093.9	DCUN1D1	ENST00000292782.4	9606	332	339	473	480	8mer	0.99
miR-96-5p/1271-5p	ENSG00000043093.9	DCUN1D1	ENST00000292782.4	9606	2514	2520	4696	4704	7mer-a1	0.74
miR-96-5p/1271-5p	ENSG00000043093.9	DCUN1D1	ENST00000292782.4	9606	1140	1146	1791	1797	7mer-a1	0.74
miR-182-5p	ENSG00000043093.9	DCUN1D1	ENST00000292782.4	9606	2513	2520	4695	4704	8mer	0.79
miR-182-5p	ENSG00000043093.9	DCUN1D1	ENST00000292782.4	9606	1139	1146	1790	1797	8mer	0.79
miR-137	ENSG00000043093.9	DCUN1D1	ENST00000292782.4	9606	2699	2705	5119	5125	7mer-a1	0.89
miR-145-5p	ENSG00000043093.9	DCUN1D1	ENST00000292782.4	9606	1716	1722	2829	2835	7mer-a1	0.72
miR-181-5p	ENSG00000043093.9	DCUN1D1	ENST00000292782.4	9606	19	25	22	28	7mer-a1	0.53
miR-181-5p	ENSG00000043093.9	DCUN1D1	ENST00000292782.4	9606	866	872	1256	1263	7mer-m8	0.73
miR-15-5p/16-5p/195-5p/424-5p/497-5p	ENSG00000043093.9	DCUN1D1	ENST00000292782.4	9606	1758	1764	2976	2994	7mer-m8	0.75
miR-124-3p.1	ENSG00000043093.9	DCUN1D1	ENST00000292782.4	9606	2025	2031	3708	3714	7mer-m8	0.88
miR-200-3p/429	ENSG00000043093.9	DCUN1D1	ENST00000292782.4	9606	1767	1773	3003	3010	7mer-m8	0.86
miR-302-3p/372-3p/373-3p/520-3p	ENSG00000043093.9	DCUN1D1	ENST00000292782.4	9606	455	461	637	643	7mer-m8	0.77
miR-128-3p	ENSG00000043093.9	DCUN1D1	ENST00000292782.4	9606	1131	1137	1782	1788	7mer-m8	0.72
let-7-5p/98-5p	ENSG00000150401.10	DCUN1D2	ENST00000332592.3	9606	1428	1435	2695	2702	8mer	0.79
miR-30-5p	ENSG00000188215.5	DCUN1D3	ENST00000324344.4	9606	1266	1272	2531	2537	7mer-a1	0.78
miR-30-5p	ENSG00000188215.5	DCUN1D3	ENST00000324344.4	9606	4950	4956	9057	9063	7mer-m8	0.71
miR-30-5p	ENSG00000188215.5	DCUN1D3	ENST00000324344.4	9606	476	483	1107	1114	8mer	0.95
let-7-5p/98-5p	ENSG00000188215.5	DCUN1D3	ENST00000324344.4	9606	820	827	1729	1736	8mer	0.96
miR-137	ENSG00000188215.5	DCUN1D3	ENST00000324344.4	9606	4626	4632	8570	8576	7mer-m8	0.85
miR-19-3p	ENSG00000188215.5	DCUN1D3	ENST00000324344.4	9606	291	297	703	709	7mer-a1	0.58
miR-124-3p.2/506-3p	ENSG00000188215.5	DCUN1D3	ENST00000324344.4	9606	4674	4681	8625	8632	8mer	0.86
miR-155-5p	ENSG00000188215.5	DCUN1D3	ENST00000324344.4	9606	562	568	1230	1239	7mer-a1	0.69
miR-141-3p/200-3p	ENSG00000188215.5	DCUN1D3	ENST00000324344.4	9606	539	546	1205	1212	8mer	0.85
miR-124-3p.1	ENSG00000188215.5	DCUN1D3	ENST00000324344.4	9606	4674	4680	8625	8631	7mer-a1	0.86
miR-200-3p/429	ENSG00000188215.5	DCUN1D3	ENST00000324344.4	9606	3461	3468	6360	6368	8mer	0.51
miR-182-5p	ENSG00000188215.5	DCUN1D3	ENST00000324344.4	9606	1118	1124	2340	2346	7mer-a1	0.72
miR-183-5p.2	ENSG00000188215.5	DCUN1D3	ENST00000324344.4	9606	416	422	1008	1014	7mer-m8	1.10
miR-182-5p	ENSG00000188215.5	DCUN1D3	ENST00000324344.4	9606	4453	4460	8227	8234	8mer	0.67
miR-96-5p/1271-5p	ENSG00000188215.5	DCUN1D3	ENST00000324344.4	9606	1118	1124	2340	2346	7mer-a1	0.72
miR-96-5p/1271-5p	ENSG00000188215.5	DCUN1D3	ENST00000324344.4	9606	4454	4460	8228	8234	7mer-a1	0.61
miR-802	ENSG00000188215.5	DCUN1D3	ENST00000324344.4	9606	78	84	151	159	7mer-a1	0.53
miR-101-3p.1	ENSG00000188215.5	DCUN1D3	ENST00000324344.4	9606	460	466	1091	1097	7mer-m8	1.02
miR-129-3p	ENSG00000188215.5	DCUN1D3	ENST00000324344.4	9606	132	138	239	245	7mer-m8	0.81
miR-17-5p/20-5p/93-5p/106-5p/519-3p	ENSG00000188215.5	DCUN1D3	ENST00000324344.4	9606	163	169	295	301	7mer-m8	0.74
miR-140-5p	ENSG00000188215.5	DCUN1D3	ENST00000324344.4	9606	786	792	1691	1698	7mer-m8	0.59
miR-130-3p/301-3p/454-3p	ENSG00000188215.5	DCUN1D3	ENST00000324344.4	9606	4821	4827	8816	8822	7mer-m8	0.80
miR-130-3p/301-3p/454-3p	ENSG00000188215.5	DCUN1D3	ENST00000324344.4	9606	4584	4591	8487	8494	8mer	0.92
miR-128-3p	ENSG00000109184.10	DCUN1D4	ENST00000334635.5	9606	239	246	326	333	8mer	0.80
miR-142-3p.1	ENSG00000109184.10	DCUN1D4	ENST00000334635.5	9606	207	214	292	299	8mer	0.76
miR-103-3p/107	ENSG00000109184.10	DCUN1D4	ENST00000334635.5	9606	85	91	94	100	7mer-m8	0.64
miR-138-5p	ENSG00000109184.10	DCUN1D4	ENST00000334635.5	9606	1082	1089	2185	2192	8mer	0.74
miR-133a-3p.2/133b	ENSG00000109184.10	DCUN1D4	ENST00000334635.5	9606	2988	2994	5876	5882	7mer-a1	0.59
miR-27-3p	ENSG00000109184.10	DCUN1D4	ENST00000334635.5	9606	3065	3072	6219	6226	8mer	0.60
miR-27-3p	ENSG00000109184.10	DCUN1D4	ENST00000334635.5	9606	240	246	327	333	7mer-m8	0.65
miR-15-5p/16-5p/195-5p/424-5p/497-5p	ENSG00000109184.10	DCUN1D4	ENST00000334635.5	9606	86	92	95	101	7mer-m8	0.64
miR-29-3p	ENSG00000109184.10	DCUN1D4	ENST00000334635.5	9606	1307	1314	2649	2658	8mer	0.72
miR-135-5p	ENSG00000109184.10	DCUN1D4	ENST00000334635.5	9606	55	61	64	70	7mer-a1	0.74
miR-128-3p	ENSG00000109184.10	DCUN1D4	ENST00000334635.5	9606	3065	3071	6219	6225	7mer-a1	0.55
miR-29-3p	ENSG00000137692.7	DCUN1D5	ENST00000260247.5	9606	2492	2498	5165	5171	7mer-m8	0.85
miR-365-3p	ENSG00000137692.7	DCUN1D5	ENST00000260247.5	9606	167	173	310	316	7mer-m8	0.85
miR-302c-3p.2/520-3p	ENSG00000137692.7	DCUN1D5	ENST00000260247.5	9606	11610	11616	24404	24411	7mer-m8	0.53
miR-302c-3p.2/520-3p	ENSG00000137692.7	DCUN1D5	ENST00000260247.5	9606	6993	6999	14753	14761	7mer-a1	0.77
miR-15-5p/16-5p/195-5p/424-5p/497-5p	ENSG00000137692.7	DCUN1D5	ENST00000260247.5	9606	2773	2779	5987	5993	7mer-m8	0.52
miR-124-3p.1	ENSG00000137692.7	DCUN1D5	ENST00000260247.5	9606	2423	2429	5067	5073	7mer-m8	0.92
miR-124-3p.2/506-3p	ENSG00000137692.7	DCUN1D5	ENST00000260247.5	9606	273	279	462	468	7mer-a1	0.86
miR-194-5p	ENSG00000137692.7	DCUN1D5	ENST00000260247.5	9606	154	160	293	299	7mer-a1	0.55
miR-34-5p/449-5p	ENSG00000077279.12	DCX	ENST00000356915.2	9606	1105	1112	1948	1955	8mer	0.89
miR-27-3p	ENSG00000077279.12	DCX	ENST00000356915.2	9606	882	888	1534	1544	7mer-m8	0.78
miR-128-3p	ENSG00000077279.12	DCX	ENST00000356915.2	9606	881	888	1533	1544	8mer	0.90
let-7-5p/98-5p	ENSG00000077279.12	DCX	ENST00000356915.2	9606	2756	2762	4932	4938	7mer-m8	0.65
miR-183-5p.1	ENSG00000077279.12	DCX	ENST00000356915.2	9606	6710	6716	11286	11292	7mer-m8	0.78
miR-29-3p	ENSG00000077279.12	DCX	ENST00000356915.2	9606	89	95	112	119	7mer-m8	0.88
miR-25-3p/32-5p/92-3p/363-3p/367-3p	ENSG00000077279.12	DCX	ENST00000356915.2	9606	6068	6074	10157	10163	7mer-a1	0.80
miR-96-5p/1271-5p	ENSG00000077279.12	DCX	ENST00000356915.2	9606	1108	1114	1951	1958	7mer-a1	0.74
miR-218-5p	ENSG00000077279.12	DCX	ENST00000356915.2	9606	682	688	1247	1255	7mer-m8	0.54
miR-182-5p	ENSG00000077279.12	DCX	ENST00000356915.2	9606	1108	1114	1951	1958	7mer-a1	0.74
miR-141-3p/200-3p	ENSG00000077279.12	DCX	ENST00000356915.2	9606	6853	6859	11498	11504	7mer-a1	0.64
miR-124-3p.1	ENSG00000130311.6	DDA1	ENST00000359866.4	9606	3145	3151	4781	4787	7mer-m8	0.74
miR-219-5p	ENSG00000153904.14	DDAH1	ENST00000535924.2	9606	81	87	123	129	7mer-m8	0.81
miR-182-5p	ENSG00000153904.14	DDAH1	ENST00000535924.2	9606	2838	2844	5616	5622	7mer-a1	0.61
miR-96-5p/1271-5p	ENSG00000153904.14	DDAH1	ENST00000535924.2	9606	2837	2844	5615	5622	8mer	0.82
miR-142-3p.2	ENSG00000100523.10	DDHD1	ENST00000323669.5	9606	744	750	1521	1531	7mer-m8	0.52
miR-19-3p	ENSG00000100523.10	DDHD1	ENST00000323669.5	9606	1997	2004	3286	3293	8mer	0.80
miR-182-5p	ENSG00000100523.10	DDHD1	ENST00000323669.5	9606	930	936	1837	1848	7mer-a1	0.74
miR-96-5p/1271-5p	ENSG00000100523.10	DDHD1	ENST00000323669.5	9606	929	936	1836	1848	8mer	0.90
miR-183-5p.2	ENSG00000100523.10	DDHD1	ENST00000323669.5	9606	929	935	1836	1847	7mer-a1	0.92
miR-302-3p/372-3p/373-3p/520-3p	ENSG00000100523.10	DDHD1	ENST00000323669.5	9606	135	141	251	258	7mer-m8	0.77
miR-17-5p/20-5p/93-5p/106-5p/519-3p	ENSG00000100523.10	DDHD1	ENST00000323669.5	9606	136	143	253	260	8mer	0.96
miR-802	ENSG00000100523.10	DDHD1	ENST00000323669.5	9606	2709	2716	4430	4437	8mer	0.52
miR-128-3p	ENSG00000100523.10	DDHD1	ENST00000323669.5	9606	698	704	1307	1313	7mer-m8	0.89
miR-199-3p	ENSG00000100523.10	DDHD1	ENST00000323669.5	9606	529	535	981	989	7mer-m8	0.71
miR-302c-3p.2/520-3p	ENSG00000100523.10	DDHD1	ENST00000323669.5	9606	134	140	250	257	7mer-m8	0.88
miR-142-5p	ENSG00000100523.10	DDHD1	ENST00000323669.5	9606	138	144	255	261	7mer-m8	0.69
miR-9-5p	ENSG00000085788.9	DDHD2	ENST00000397166.2	9606	1736	1742	3976	3982	7mer-m8	0.77
miR-9-5p	ENSG00000085788.9	DDHD2	ENST00000397166.2	9606	1766	1773	4018	4025	8mer	0.92
miR-25-3p/32-5p/92-3p/363-3p/367-3p	ENSG00000085788.9	DDHD2	ENST00000397166.2	9606	1978	1984	4528	4534	7mer-m8	0.72
miR-135-5p	ENSG00000197312.7	DDI2	ENST00000480945.1	9606	2282	2288	3288	3295	7mer-m8	0.60
miR-135-5p	ENSG00000197312.7	DDI2	ENST00000480945.1	9606	5756	5763	9355	9368	8mer	0.81
miR-128-3p	ENSG00000197312.7	DDI2	ENST00000480945.1	9606	3228	3234	5089	5104	7mer-m8	0.58
miR-25-3p/32-5p/92-3p/363-3p/367-3p	ENSG00000197312.7	DDI2	ENST00000480945.1	9606	3232	3239	5093	5109	8mer	0.92
miR-124-3p.1	ENSG00000197312.7	DDI2	ENST00000480945.1	9606	6473	6480	10733	10740	8mer	0.88
miR-29-3p	ENSG00000197312.7	DDI2	ENST00000480945.1	9606	2673	2680	4042	4049	8mer	0.95
miR-29-3p	ENSG00000197312.7	DDI2	ENST00000480945.1	9606	2974	2980	4664	4670	7mer-m8	0.71
miR-29-3p	ENSG00000197312.7	DDI2	ENST00000480945.1	9606	3890	3897	6104	6113	8mer	0.67
miR-137	ENSG00000197312.7	DDI2	ENST00000480945.1	9606	3234	3240	5104	5110	7mer-a1	0.87
miR-124-3p.2/506-3p	ENSG00000197312.7	DDI2	ENST00000480945.1	9606	6474	6480	10734	10740	7mer-m8	0.76
miR-30-5p	ENSG00000197312.7	DDI2	ENST00000480945.1	9606	8763	8769	15514	15520	7mer-m8	0.57
miR-30-5p	ENSG00000197312.7	DDI2	ENST00000480945.1	9606	3124	3130	4929	4935	7mer-m8	0.50
miR-182-5p	ENSG00000197312.7	DDI2	ENST00000480945.1	9606	4258	4265	7140	7148	8mer	0.55
miR-96-5p/1271-5p	ENSG00000197312.7	DDI2	ENST00000480945.1	9606	4259	4265	7141	7148	7mer-a1	0.64
miR-9-5p	ENSG00000197312.7	DDI2	ENST00000480945.1	9606	3809	3816	6006	6013	8mer	0.93
miR-199-5p	ENSG00000197312.7	DDI2	ENST00000480945.1	9606	2760	2767	4287	4315	8mer	0.70
let-7-5p/98-5p	ENSG00000197312.7	DDI2	ENST00000480945.1	9606	65	72	66	73	8mer	0.96
miR-96-5p/1271-5p	ENSG00000175197.6	DDIT3	ENST00000547303.1	9606	80	86	151	157	7mer-m8	0.68
miR-25-3p/32-5p/92-3p/363-3p/367-3p	ENSG00000168209.4	DDIT4	ENST00000307365.3	9606	806	812	1875	1881	7mer-a1	0.72
miR-199-3p	ENSG00000168209.4	DDIT4	ENST00000307365.3	9606	507	514	1287	1294	8mer	0.78
miR-22-3p	ENSG00000168209.4	DDIT4	ENST00000307365.3	9606	524	531	1317	1325	8mer	0.88
miR-181-5p	ENSG00000168209.4	DDIT4	ENST00000307365.3	9606	545	552	1347	1354	8mer	0.69
miR-101-3p.1	ENSG00000168209.4	DDIT4	ENST00000307365.3	9606	208	215	512	546	8mer	0.50
miR-153-3p	ENSG00000168209.4	DDIT4	ENST00000307365.3	9606	803	810	1872	1879	8mer	0.92
let-7-5p/98-5p	ENSG00000181418.7	DDN	ENST00000421952.2	9606	1486	1492	2664	2670	7mer-m8	0.94
miR-199-3p	ENSG00000162733.12	DDR2	ENST00000367922.3	9606	6321	6327	11525	11531	7mer-a1	0.71
miR-1-3p/206	ENSG00000100201.14	DDX17	ENST00000396821.3	9606	2337	2343	5884	5890	7mer-m8	0.83
miR-34-5p/449-5p	ENSG00000100201.14	DDX17	ENST00000396821.3	9606	172	179	498	507	8mer	0.84
miR-133a-3p.1	ENSG00000100201.14	DDX17	ENST00000396821.3	9606	802	808	2274	2280	7mer-m8	0.61
miR-145-5p	ENSG00000100201.14	DDX17	ENST00000396821.3	9606	263	269	703	709	7mer-a1	0.71
miR-196-5p	ENSG00000168872.11	DDX19A	ENST00000302243.7	9606	115	122	195	204	8mer	0.65
let-7-5p/98-5p	ENSG00000168872.11	DDX19A	ENST00000302243.7	9606	120	127	202	209	8mer	0.96
let-7-5p/98-5p	ENSG00000157349.11	DDX19B	ENST00000288071.6	9606	120	127	183	190	8mer	0.96
miR-196-5p	ENSG00000157349.11	DDX19B	ENST00000288071.6	9606	115	122	176	185	8mer	0.69
let-7-5p/98-5p	ENSG00000165359.10	DDX26B	ENST00000370752.4	9606	575	581	1263	1269	7mer-m8	0.88
miR-200-3p/429	ENSG00000165359.10	DDX26B	ENST00000370752.4	9606	772	778	1584	1590	7mer-m8	0.59
miR-135-5p	ENSG00000215301.5	DDX3X	ENST00000399959.2	9606	660	666	829	835	7mer-m8	0.73
miR-135-5p	ENSG00000215301.5	DDX3X	ENST00000399959.2	9606	2015	2021	2502	2509	7mer-a1	0.73
miR-455-5p	ENSG00000215301.5	DDX3X	ENST00000399959.2	9606	2209	2215	2765	2771	7mer-m8	0.61
miR-181-5p	ENSG00000215301.5	DDX3X	ENST00000399959.2	9606	2200	2206	2756	2762	7mer-m8	0.76
miR-181-5p	ENSG00000215301.5	DDX3X	ENST00000399959.2	9606	1904	1910	2390	2396	7mer-m8	0.76
miR-181-5p	ENSG00000215301.5	DDX3X	ENST00000399959.2	9606	1897	1903	2383	2389	7mer-m8	0.76
miR-302c-3p.2/520-3p	ENSG00000215301.5	DDX3X	ENST00000399959.2	9606	710	716	898	904	7mer-m8	0.74
miR-25-3p/32-5p/92-3p/363-3p/367-3p	ENSG00000215301.5	DDX3X	ENST00000399959.2	9606	1416	1423	1852	1859	8mer	0.92
miR-199-5p	ENSG00000215301.5	DDX3X	ENST00000399959.2	9606	1886	1892	2372	2378	7mer-m8	0.61
miR-200-3p/429	ENSG00000215301.5	DDX3X	ENST00000399959.2	9606	1480	1486	1935	1942	7mer-m8	0.74
miR-101-3p.1	ENSG00000215301.5	DDX3X	ENST00000399959.2	9606	304	310	357	363	7mer-m8	0.90
miR-124-3p.1	ENSG00000215301.5	DDX3X	ENST00000399959.2	9606	1440	1446	1889	1895	7mer-m8	0.89
miR-124-3p.1	ENSG00000215301.5	DDX3X	ENST00000399959.2	9606	309	315	362	368	7mer-m8	0.89
miR-133a-3p.1	ENSG00000215301.5	DDX3X	ENST00000399959.2	9606	1709	1715	2186	2192	7mer-m8	0.87
miR-133a-3p.2/133b	ENSG00000215301.5	DDX3X	ENST00000399959.2	9606	1866	1872	2352	2358	7mer-a1	0.81
miR-29-3p	ENSG00000215301.5	DDX3X	ENST00000399959.2	9606	1501	1508	1965	1972	8mer	0.93
miR-15-5p/16-5p/195-5p/424-5p/497-5p	ENSG00000215301.5	DDX3X	ENST00000399959.2	9606	1773	1780	2256	2263	8mer	0.88
miR-1-3p/206	ENSG00000215301.5	DDX3X	ENST00000399959.2	9606	664	670	833	839	7mer-a1	0.67
miR-19-3p	ENSG00000215301.5	DDX3X	ENST00000399959.2	9606	1743	1750	2225	2232	8mer	0.85
miR-19-3p	ENSG00000215301.5	DDX3X	ENST00000399959.2	9606	1576	1582	2042	2048	7mer-a1	0.58
miR-9-5p	ENSG00000215301.5	DDX3X	ENST00000399959.2	9606	1281	1287	1653	1662	7mer-a1	0.77
miR-137	ENSG00000215301.5	DDX3X	ENST00000399959.2	9606	2308	2314	2878	2884	7mer-m8	0.78
miR-199-5p	ENSG00000067048.12	DDX3Y	ENST00000336079.3	9606	1817	1823	2383	2389	7mer-m8	0.56
miR-1-3p/206	ENSG00000067048.12	DDX3Y	ENST00000336079.3	9606	660	666	829	835	7mer-a1	0.66
miR-9-5p	ENSG00000067048.12	DDX3Y	ENST00000336079.3	9606	1234	1240	1657	1666	7mer-a1	0.74
miR-19-3p	ENSG00000067048.12	DDX3Y	ENST00000336079.3	9606	1676	1683	2230	2237	8mer	0.83
miR-19-3p	ENSG00000067048.12	DDX3Y	ENST00000336079.3	9606	1518	1524	2046	2052	7mer-a1	0.58
miR-181-5p	ENSG00000067048.12	DDX3Y	ENST00000336079.3	9606	1835	1841	2401	2407	7mer-m8	0.74
miR-181-5p	ENSG00000067048.12	DDX3Y	ENST00000336079.3	9606	1828	1834	2394	2400	7mer-m8	0.74
miR-101-3p.1	ENSG00000067048.12	DDX3Y	ENST00000336079.3	9606	302	308	370	376	7mer-m8	0.86
miR-200-3p/429	ENSG00000067048.12	DDX3Y	ENST00000336079.3	9606	1426	1432	1927	1934	7mer-m8	0.68
miR-124-3p.1	ENSG00000067048.12	DDX3Y	ENST00000336079.3	9606	1389	1395	1880	1886	7mer-m8	0.86
miR-25-3p/32-5p/92-3p/363-3p/367-3p	ENSG00000067048.12	DDX3Y	ENST00000336079.3	9606	1365	1372	1843	1850	8mer	0.91
miR-135-5p	ENSG00000067048.12	DDX3Y	ENST00000336079.3	9606	656	662	825	831	7mer-m8	0.68
miR-29-3p	ENSG00000067048.12	DDX3Y	ENST00000336079.3	9606	1448	1454	1961	1967	7mer-a1	0.90
miR-15-5p/16-5p/195-5p/424-5p/497-5p	ENSG00000067048.12	DDX3Y	ENST00000336079.3	9606	1705	1712	2261	2268	8mer	0.87
miR-133a-3p.1	ENSG00000067048.12	DDX3Y	ENST00000336079.3	9606	1643	1649	2190	2196	7mer-m8	0.85
miR-133a-3p.2/133b	ENSG00000067048.12	DDX3Y	ENST00000336079.3	9606	1796	1802	2359	2365	7mer-a1	0.77
miR-125-5p	ENSG00000198231.8	DDX42	ENST00000578681.1	9606	67	73	104	113	7mer-m8	0.75
miR-29-3p	ENSG00000145833.11	DDX46	ENST00000452510.2	9606	2158	2164	3706	3712	7mer-m8	0.87
miR-145-5p	ENSG00000145833.11	DDX46	ENST00000452510.2	9606	456	462	818	829	7mer-m8	0.62
miR-30-5p	ENSG00000145833.11	DDX46	ENST00000452510.2	9606	64	70	92	98	7mer-a1	0.78
miR-142-5p	ENSG00000108654.7	DDX5	ENST00000225792.5	9606	43	49	62	68	7mer-a1	0.71
miR-17-5p/20-5p/93-5p/106-5p/519-3p	ENSG00000108654.7	DDX5	ENST00000225792.5	9606	129	135	166	172	7mer-m8	0.74
miR-218-5p	ENSG00000108654.7	DDX5	ENST00000225792.5	9606	1046	1052	1792	1799	7mer-m8	0.64
miR-1-3p/206	ENSG00000108654.7	DDX5	ENST00000225792.5	9606	163	169	203	209	7mer-m8	0.84
miR-181-5p	ENSG00000141141.10	DDX52	ENST00000349699.2	9606	52	58	99	106	7mer-m8	0.55
miR-15-5p/16-5p/195-5p/424-5p/497-5p	ENSG00000123064.8	DDX54	ENST00000314045.7	9606	269	275	458	466	7mer-m8	0.56
miR-15-5p/16-5p/195-5p/424-5p/497-5p	ENSG00000123064.8	DDX54	ENST00000314045.7	9606	272	278	463	472	7mer-m8	0.56
miR-148-3p/152-3p	ENSG00000110367.7	DDX6	ENST00000264018.4	9606	202	208	399	405	7mer-m8	0.53
miR-124-3p.2/506-3p	ENSG00000110367.7	DDX6	ENST00000264018.4	9606	456	462	735	741	7mer-m8	0.81
miR-142-3p.2	ENSG00000110367.7	DDX6	ENST00000264018.4	9606	857	863	1499	1506	7mer-a1	0.53
miR-142-3p.2	ENSG00000110367.7	DDX6	ENST00000264018.4	9606	1135	1142	2042	2049	8mer	0.56
miR-19-3p	ENSG00000110367.7	DDX6	ENST00000264018.4	9606	200	206	394	403	7mer-m8	0.62
miR-130-3p/301-3p/454-3p	ENSG00000110367.7	DDX6	ENST00000264018.4	9606	228	235	427	434	8mer	0.81
miR-130-3p/301-3p/454-3p	ENSG00000110367.7	DDX6	ENST00000264018.4	9606	201	207	395	404	7mer-m8	0.74
miR-124-3p.1	ENSG00000110367.7	DDX6	ENST00000264018.4	9606	455	462	734	741	8mer	0.92
miR-302-3p/372-3p/373-3p/520-3p	ENSG00000110367.7	DDX6	ENST00000264018.4	9606	2593	2599	4724	4730	7mer-a1	0.67
miR-29-3p	ENSG00000110367.7	DDX6	ENST00000264018.4	9606	2655	2661	4818	4827	7mer-m8	0.74
miR-218-5p	ENSG00000110367.7	DDX6	ENST00000264018.4	9606	2538	2544	4656	4662	7mer-m8	0.63
miR-145-5p	ENSG00000110367.7	DDX6	ENST00000264018.4	9606	4329	4335	8448	8454	7mer-a1	0.55
miR-15-5p/16-5p/195-5p/424-5p/497-5p	ENSG00000158796.12	DEDD	ENST00000368006.3	9606	535	541	952	958	7mer-m8	0.53
miR-129-3p	ENSG00000158796.12	DEDD	ENST00000368006.3	9606	399	405	726	732	7mer-m8	0.59
miR-29-3p	ENSG00000158796.12	DEDD	ENST00000368006.3	9606	532	538	949	955	7mer-m8	0.78
miR-17-5p/20-5p/93-5p/106-5p/519-3p	ENSG00000158796.12	DEDD	ENST00000368006.3	9606	961	967	1660	1666	7mer-m8	0.56
miR-9-5p	ENSG00000158796.12	DEDD	ENST00000368006.3	9606	395	401	709	728	7mer-m8	0.71
miR-148-3p/152-3p	ENSG00000158796.12	DEDD	ENST00000368006.3	9606	948	955	1641	1651	8mer	0.50
miR-9-5p	ENSG00000160570.9	DEDD2	ENST00000336034.4	9606	293	299	584	622	7mer-m8	0.55
miR-129-3p	ENSG00000160570.9	DEDD2	ENST00000336034.4	9606	443	449	1280	1286	7mer-m8	0.62
miR-138-5p	ENSG00000124795.10	DEK	ENST00000397239.3	9606	62	68	114	120	7mer-a1	0.89
miR-181-5p	ENSG00000124795.10	DEK	ENST00000397239.3	9606	73	79	126	151	7mer-a1	0.51
miR-19-3p	ENSG00000119522.11	DENND1A	ENST00000373624.2	9606	269	275	576	582	7mer-m8	0.80
miR-9-5p	ENSG00000119522.11	DENND1A	ENST00000373624.2	9606	1099	1105	2217	2233	7mer-m8	0.83
miR-130-3p/301-3p/454-3p	ENSG00000119522.11	DENND1A	ENST00000373624.2	9606	270	277	577	584	8mer	0.80
miR-137	ENSG00000119522.11	DENND1A	ENST00000373624.2	9606	552	558	1113	1120	7mer-m8	0.82
miR-138-5p	ENSG00000119522.11	DENND1A	ENST00000373624.2	9606	691	698	1391	1400	8mer	0.95
miR-9-5p	ENSG00000175984.10	DENND2C	ENST00000393276.3	9606	42	48	64	71	7mer-a1	0.75
miR-24-3p	ENSG00000175984.10	DENND2C	ENST00000393276.3	9606	2394	2400	3573	3579	7mer-m8	0.51
miR-15-5p/16-5p/195-5p/424-5p/497-5p	ENSG00000175984.10	DENND2C	ENST00000393276.3	9606	153	159	221	228	7mer-m8	0.66
miR-182-5p	ENSG00000175984.10	DENND2C	ENST00000393276.3	9606	40	46	62	68	7mer-a1	0.74
miR-96-5p/1271-5p	ENSG00000175984.10	DENND2C	ENST00000393276.3	9606	39	46	61	68	8mer	0.89
miR-30-5p	ENSG00000175984.10	DENND2C	ENST00000393276.3	9606	2708	2715	4144	4151	8mer	0.89
miR-29-3p	ENSG00000175984.10	DENND2C	ENST00000393276.3	9606	2346	2352	3481	3487	7mer-m8	0.50
miR-15-5p/16-5p/195-5p/424-5p/497-5p	ENSG00000174485.10	DENND4A	ENST00000443035.3	9606	538	545	1071	1078	8mer	0.64
miR-137	ENSG00000198837.5	DENND4B	ENST00000361217.4	9606	728	734	1194	1200	7mer-a1	0.79
miR-25-3p/32-5p/92-3p/363-3p/367-3p	ENSG00000198837.5	DENND4B	ENST00000361217.4	9606	726	733	1192	1199	8mer	0.90
miR-130-3p/301-3p/454-3p	ENSG00000137145.16	DENND4C	ENST00000380432.2	9606	1298	1304	2027	2036	7mer-m8	0.80
miR-130-3p/301-3p/454-3p	ENSG00000137145.16	DENND4C	ENST00000380432.2	9606	1820	1826	3112	3124	7mer-m8	0.74
miR-148-3p/152-3p	ENSG00000137145.16	DENND4C	ENST00000380432.2	9606	1299	1305	2028	2037	7mer-m8	0.83
miR-25-3p/32-5p/92-3p/363-3p/367-3p	ENSG00000137145.16	DENND4C	ENST00000380432.2	9606	811	817	1258	1264	7mer-a1	0.66
miR-124-3p.1	ENSG00000137145.16	DENND4C	ENST00000380432.2	9606	1524	1530	2421	2427	7mer-a1	0.80
miR-19-3p	ENSG00000137145.16	DENND4C	ENST00000380432.2	9606	1819	1825	3111	3123	7mer-m8	0.72
miR-200-3p/429	ENSG00000184014.3	DENND5A	ENST00000328194.3	9606	543	549	1102	1108	7mer-m8	0.61
miR-190-5p	ENSG00000170456.10	DENND5B	ENST00000389082.5	9606	5278	5285	9614	9640	8mer	0.57
miR-128-3p	ENSG00000170456.10	DENND5B	ENST00000389082.5	9606	4419	4425	7952	7963	7mer-a1	0.59
miR-30-5p	ENSG00000170456.10	DENND5B	ENST00000389082.5	9606	4440	4446	7998	8004	7mer-a1	0.78
miR-194-5p	ENSG00000170456.10	DENND5B	ENST00000389082.5	9606	5096	5102	9272	9283	7mer-a1	0.55
miR-29-3p	ENSG00000170456.10	DENND5B	ENST00000389082.5	9606	337	344	733	740	8mer	0.77
miR-302c-3p.2/520-3p	ENSG00000170456.10	DENND5B	ENST00000389082.5	9606	5264	5270	9600	9606	7mer-m8	0.88
miR-145-5p	ENSG00000170456.10	DENND5B	ENST00000389082.5	9606	5205	5211	9505	9511	7mer-m8	0.77
miR-137	ENSG00000170456.10	DENND5B	ENST00000389082.5	9606	4194	4200	7460	7466	7mer-a1	0.83
miR-17-5p/20-5p/93-5p/106-5p/519-3p	ENSG00000170456.10	DENND5B	ENST00000389082.5	9606	5266	5273	9602	9609	8mer	0.96
miR-302-3p/372-3p/373-3p/520-3p	ENSG00000170456.10	DENND5B	ENST00000389082.5	9606	5265	5271	9601	9607	7mer-m8	0.77
miR-200-3p/429	ENSG00000170456.10	DENND5B	ENST00000389082.5	9606	4509	4516	8105	8117	8mer	0.88
miR-125-5p	ENSG00000174839.8	DENND6A	ENST00000311128.5	9606	366	372	591	598	7mer-m8	0.92
miR-199-5p	ENSG00000174839.8	DENND6A	ENST00000311128.5	9606	392	398	633	665	7mer-m8	0.58
miR-29-3p	ENSG00000174839.8	DENND6A	ENST00000311128.5	9606	337	343	536	556	7mer-m8	0.88
miR-15-5p/16-5p/195-5p/424-5p/497-5p	ENSG00000174839.8	DENND6A	ENST00000311128.5	9606	340	346	539	559	7mer-m8	0.74
miR-96-5p/1271-5p	ENSG00000174839.8	DENND6A	ENST00000311128.5	9606	1412	1418	2509	2515	7mer-a1	0.66
miR-182-5p	ENSG00000174839.8	DENND6A	ENST00000311128.5	9606	1411	1418	2508	2515	8mer	0.73
miR-138-5p	ENSG00000174839.8	DENND6A	ENST00000311128.5	9606	2623	2629	4289	4300	7mer-a1	0.70
let-7-5p/98-5p	ENSG00000174839.8	DENND6A	ENST00000311128.5	9606	2035	2041	3288	3294	7mer-a1	0.73
miR-124-3p.1	ENSG00000174839.8	DENND6A	ENST00000311128.5	9606	462	468	778	785	7mer-m8	0.92
miR-19-3p	ENSG00000174839.8	DENND6A	ENST00000311128.5	9606	2344	2351	3700	3710	8mer	0.86
miR-124-3p.1	ENSG00000174839.8	DENND6A	ENST00000311128.5	9606	2671	2677	4347	4358	7mer-m8	0.77
miR-96-5p/1271-5p	ENSG00000139726.6	DENR	ENST00000280557.6	9606	328	334	577	583	7mer-a1	0.74
miR-124-3p.2/506-3p	ENSG00000139726.6	DENR	ENST00000280557.6	9606	1041	1047	1603	1609	7mer-a1	0.82
miR-182-5p	ENSG00000139726.6	DENR	ENST00000280557.6	9606	327	334	576	583	8mer	0.79
miR-182-5p	ENSG00000024526.12	DEPDC1	ENST00000456315.2	9606	131	137	250	257	7mer-a1	0.73
miR-135-5p	ENSG00000024526.12	DEPDC1	ENST00000456315.2	9606	48	55	92	99	8mer	0.93
miR-96-5p/1271-5p	ENSG00000024526.12	DEPDC1	ENST00000456315.2	9606	130	137	249	257	8mer	0.84
miR-130-3p/301-3p/454-3p	ENSG00000024526.12	DEPDC1	ENST00000456315.2	9606	471	477	1237	1250	7mer-m8	0.66
miR-128-3p	ENSG00000035499.8	DEPDC1B	ENST00000265036.5	9606	429	435	1093	1100	7mer-a1	0.52
miR-199-5p	ENSG00000035499.8	DEPDC1B	ENST00000265036.5	9606	414	420	1075	1081	7mer-m8	0.60
miR-27-3p	ENSG00000035499.8	DEPDC1B	ENST00000265036.5	9606	429	435	1093	1100	7mer-m8	0.52
miR-124-3p.2/506-3p	ENSG00000155792.5	DEPTOR	ENST00000286234.5	9606	241	247	413	419	7mer-m8	0.76
miR-182-5p	ENSG00000155792.5	DEPTOR	ENST00000286234.5	9606	1100	1106	2222	2228	7mer-a1	0.72
miR-96-5p/1271-5p	ENSG00000155792.5	DEPTOR	ENST00000286234.5	9606	1099	1106	2221	2228	8mer	0.88
miR-181-5p	ENSG00000155792.5	DEPTOR	ENST00000286234.5	9606	756	762	1518	1524	7mer-m8	0.69
miR-124-3p.1	ENSG00000155792.5	DEPTOR	ENST00000286234.5	9606	241	247	413	419	7mer-a1	0.76
miR-15-5p/16-5p/195-5p/424-5p/497-5p	ENSG00000155792.5	DEPTOR	ENST00000286234.5	9606	953	959	1876	1884	7mer-m8	0.57
miR-181-5p	ENSG00000136986.5	DERL1	ENST00000259512.4	9606	105	112	204	217	8mer	0.68
miR-96-5p/1271-5p	ENSG00000072849.6	DERL2	ENST00000572834.1	9606	139	145	139	150	7mer-m8	0.85
miR-218-5p	ENSG00000072849.6	DERL2	ENST00000572834.1	9606	2615	2621	4696	4703	7mer-m8	0.68
miR-145-5p	ENSG00000072849.6	DERL2	ENST00000572834.1	9606	359	365	530	583	7mer-m8	0.70
miR-133a-3p.1	ENSG00000072849.6	DERL2	ENST00000572834.1	9606	3467	3473	6186	6192	7mer-m8	0.59
miR-101-3p.1	ENSG00000072849.6	DERL2	ENST00000572834.1	9606	3397	3403	6105	6111	7mer-m8	0.74
miR-142-5p	ENSG00000072849.6	DERL2	ENST00000572834.1	9606	255	261	330	339	7mer-m8	0.70
miR-302-3p/372-3p/373-3p/520-3p	ENSG00000072849.6	DERL2	ENST00000572834.1	9606	252	258	327	333	7mer-m8	0.77
miR-302c-3p.2/520-3p	ENSG00000072849.6	DERL2	ENST00000572834.1	9606	251	257	326	332	7mer-m8	0.89
miR-455-5p	ENSG00000072849.6	DERL2	ENST00000572834.1	9606	3517	3523	6254	6260	7mer-m8	0.58
miR-17-5p/20-5p/93-5p/106-5p/519-3p	ENSG00000072849.6	DERL2	ENST00000572834.1	9606	253	260	328	338	8mer	0.96
miR-199-5p	ENSG00000100418.7	DESI1	ENST00000263256.6	9606	273	280	354	362	8mer	0.59
miR-15-5p/16-5p/195-5p/424-5p/497-5p	ENSG00000100418.7	DESI1	ENST00000263256.6	9606	1958	1964	2526	2542	7mer-m8	0.51
miR-15-5p/16-5p/195-5p/424-5p/497-5p	ENSG00000100418.7	DESI1	ENST00000263256.6	9606	162	169	212	236	8mer	0.89
miR-103-3p/107	ENSG00000100418.7	DESI1	ENST00000263256.6	9606	161	167	211	234	7mer-m8	0.70
miR-137	ENSG00000100418.7	DESI1	ENST00000263256.6	9606	3043	3049	4226	4232	7mer-a1	0.88
miR-9-5p	ENSG00000100418.7	DESI1	ENST00000263256.6	9606	450	456	630	642	7mer-m8	0.78
miR-135-5p	ENSG00000100418.7	DESI1	ENST00000263256.6	9606	627	633	930	937	7mer-m8	0.81
miR-25-3p/32-5p/92-3p/363-3p/367-3p	ENSG00000100418.7	DESI1	ENST00000263256.6	9606	3042	3048	4225	4231	7mer-a1	0.80
miR-503-5p	ENSG00000100418.7	DESI1	ENST00000263256.6	9606	163	169	230	236	7mer-a1	0.86
miR-124-3p.1	ENSG00000121644.14	DESI2	ENST00000302550.11	9606	1286	1292	2418	2424	7mer-a1	0.84
miR-138-5p	ENSG00000121644.14	DESI2	ENST00000302550.11	9606	2676	2683	5137	5148	8mer	0.96
miR-181-5p	ENSG00000121644.14	DESI2	ENST00000302550.11	9606	1297	1303	2429	2435	7mer-m8	0.54
miR-101-3p.1	ENSG00000121644.14	DESI2	ENST00000302550.11	9606	3116	3122	5967	5985	7mer-m8	0.59
miR-137	ENSG00000121644.14	DESI2	ENST00000302550.11	9606	2654	2660	5111	5117	7mer-m8	0.87
miR-124-3p.2/506-3p	ENSG00000121644.14	DESI2	ENST00000302550.11	9606	1286	1293	2418	2425	8mer	0.84
miR-153-3p	ENSG00000121644.14	DESI2	ENST00000302550.11	9606	91	97	204	210	7mer-a1	0.82
miR-30-5p	ENSG00000121644.14	DESI2	ENST00000302550.11	9606	293	300	689	699	8mer	0.95
miR-30-5p	ENSG00000121644.14	DESI2	ENST00000302550.11	9606	271	278	667	674	8mer	0.95
miR-218-5p	ENSG00000121644.14	DESI2	ENST00000302550.11	9606	1518	1524	2776	2782	7mer-m8	0.63
miR-96-5p/1271-5p	ENSG00000182108.5	DEXI	ENST00000331808.4	9606	172	178	282	297	7mer-m8	0.78
miR-137	ENSG00000182108.5	DEXI	ENST00000331808.4	9606	763	769	1186	1192	7mer-m8	0.84
miR-183-5p.2	ENSG00000182108.5	DEXI	ENST00000331808.4	9606	172	178	282	297	7mer-a1	0.51
miR-153-3p	ENSG00000182108.5	DEXI	ENST00000331808.4	9606	806	812	1250	1256	7mer-a1	0.72
miR-200-3p/429	ENSG00000160049.7	DFFA	ENST00000377036.2	9606	3552	3558	5015	5021	7mer-m8	0.57
miR-137	ENSG00000169598.11	DFFB	ENST00000378209.3	9606	1663	1670	2199	2208	8mer	0.60
miR-218-5p	ENSG00000204311.7	DFNB59	ENST00000409117.3	9606	812	818	1318	1324	7mer-m8	0.58
miR-124-3p.1	ENSG00000062282.10	DGAT2	ENST00000228027.7	9606	893	899	1345	1352	7mer-m8	0.87
miR-124-3p.1	ENSG00000100056.7	DGCR14	ENST00000252137.6	9606	1616	1622	4600	4606	7mer-m8	0.90
miR-183-5p.1	ENSG00000070413.14	DGCR2	ENST00000545799.1	9606	2128	2135	3029	3036	8mer	0.80
miR-181-5p	ENSG00000070413.14	DGCR2	ENST00000545799.1	9606	2446	2452	3529	3535	7mer-m8	0.51
miR-182-5p	ENSG00000070413.14	DGCR2	ENST00000545799.1	9606	3779	3785	6558	6564	7mer-a1	0.74
miR-96-5p/1271-5p	ENSG00000070413.14	DGCR2	ENST00000545799.1	9606	3779	3785	6558	6564	7mer-a1	0.74
miR-148-3p/152-3p	ENSG00000128191.9	DGCR8	ENST00000383024.2	9606	347	353	550	556	7mer-a1	0.59
miR-9-5p	ENSG00000128191.9	DGCR8	ENST00000383024.2	9606	1487	1493	2615	2621	7mer-m8	0.85
miR-200-3p/429	ENSG00000065357.15	DGKA	ENST00000551156.1	9606	127	133	241	248	7mer-m8	0.52
miR-9-5p	ENSG00000136267.9	DGKB	ENST00000403951.2	9606	807	814	1660	1667	8mer	0.94
miR-30-5p	ENSG00000077044.5	DGKD	ENST00000264057.2	9606	2229	2236	4053	4061	8mer	0.68
miR-29-3p	ENSG00000077044.5	DGKD	ENST00000264057.2	9606	131	138	237	244	8mer	0.95
miR-19-3p	ENSG00000153933.5	DGKE	ENST00000284061.3	9606	3052	3058	7431	7437	7mer-m8	0.73
miR-27-3p	ENSG00000153933.5	DGKE	ENST00000284061.3	9606	2923	2929	7036	7042	7mer-m8	0.51
miR-27-3p	ENSG00000153933.5	DGKE	ENST00000284061.3	9606	2791	2797	6859	6870	7mer-a1	0.55
miR-30-5p	ENSG00000153933.5	DGKE	ENST00000284061.3	9606	1062	1068	2762	2768	7mer-m8	0.62
miR-130-3p/301-3p/454-3p	ENSG00000153933.5	DGKE	ENST00000284061.3	9606	3053	3060	7432	7439	8mer	0.88
miR-22-3p	ENSG00000153933.5	DGKE	ENST00000284061.3	9606	2637	2643	6612	6619	7mer-m8	0.65
miR-138-5p	ENSG00000153933.5	DGKE	ENST00000284061.3	9606	3194	3200	7628	7634	7mer-a1	0.67
miR-128-3p	ENSG00000153933.5	DGKE	ENST00000284061.3	9606	2923	2929	7036	7042	7mer-a1	0.51
miR-138-5p	ENSG00000153933.5	DGKE	ENST00000284061.3	9606	2973	2979	7318	7327	7mer-a1	0.82
miR-124-3p.1	ENSG00000153933.5	DGKE	ENST00000284061.3	9606	2346	2352	6011	6019	7mer-m8	0.79
miR-27-3p	ENSG00000058866.10	DGKG	ENST00000265022.3	9606	762	768	1475	1481	7mer-a1	0.51
miR-137	ENSG00000058866.10	DGKG	ENST00000265022.3	9606	2865	2872	4929	4936	8mer	0.54
miR-27-3p	ENSG00000102780.12	DGKH	ENST00000261491.5	9606	6533	6539	12229	12236	7mer-a1	0.55
miR-200-3p/429	ENSG00000102780.12	DGKH	ENST00000261491.5	9606	6979	6986	12996	13003	8mer	0.86
miR-124-3p.1	ENSG00000102780.12	DGKH	ENST00000261491.5	9606	13563	13569	26035	26042	7mer-m8	0.94
miR-183-5p.1	ENSG00000102780.12	DGKH	ENST00000261491.5	9606	812	819	1557	1568	8mer	0.86
miR-135-5p	ENSG00000102780.12	DGKH	ENST00000261491.5	9606	237	243	432	441	7mer-m8	0.79
miR-17-5p/20-5p/93-5p/106-5p/519-3p	ENSG00000102780.12	DGKH	ENST00000261491.5	9606	741	747	1453	1460	7mer-m8	0.74
miR-194-5p	ENSG00000102780.12	DGKH	ENST00000261491.5	9606	13479	13485	25947	25953	7mer-a1	0.55
miR-130-3p/301-3p/454-3p	ENSG00000102780.12	DGKH	ENST00000261491.5	9606	6426	6433	12092	12100	8mer	0.94
miR-29-3p	ENSG00000102780.12	DGKH	ENST00000261491.5	9606	44	51	48	55	8mer	0.95
miR-1-3p/206	ENSG00000102780.12	DGKH	ENST00000261491.5	9606	6556	6562	12260	12266	7mer-m8	0.52
miR-1-3p/206	ENSG00000102780.12	DGKH	ENST00000261491.5	9606	227	234	398	429	8mer	0.80
miR-34-5p/449-5p	ENSG00000102780.12	DGKH	ENST00000261491.5	9606	13696	13702	26189	26196	7mer-m8	0.56
miR-30-5p	ENSG00000102780.12	DGKH	ENST00000261491.5	9606	13371	13378	25780	25787	8mer	0.95
miR-30-5p	ENSG00000102780.12	DGKH	ENST00000261491.5	9606	13382	13389	25791	25798	8mer	0.95
miR-129-3p	ENSG00000157680.11	DGKI	ENST00000453654.2	9606	9741	9747	19179	19185	7mer-m8	0.80
miR-129-3p	ENSG00000157680.11	DGKI	ENST00000453654.2	9606	148	155	200	208	8mer	0.81
miR-128-3p	ENSG00000157680.11	DGKI	ENST00000453654.2	9606	10030	10036	19743	19752	7mer-m8	0.85
miR-22-3p	ENSG00000157680.11	DGKI	ENST00000453654.2	9606	62	68	96	104	7mer-m8	0.62
miR-34-5p/449-5p	ENSG00000157680.11	DGKI	ENST00000453654.2	9606	1243	1250	2015	2026	8mer	0.82
miR-30-5p	ENSG00000149091.11	DGKZ	ENST00000343674.6	9606	562	569	1546	1558	8mer	0.90
miR-1-3p/206	ENSG00000149091.11	DGKZ	ENST00000343674.6	9606	73	80	173	180	8mer	0.74
miR-34-5p/449-5p	ENSG00000149091.11	DGKZ	ENST00000343674.6	9606	66	73	162	173	8mer	0.81
miR-96-5p/1271-5p	ENSG00000116133.7	DHCR24	ENST00000371269.3	9606	603	610	1101	1108	8mer	0.89
miR-124-3p.2/506-3p	ENSG00000116133.7	DHCR24	ENST00000371269.3	9606	1098	1104	1919	1925	7mer-m8	0.86
miR-183-5p.2	ENSG00000116133.7	DHCR24	ENST00000371269.3	9606	603	609	1101	1107	7mer-a1	0.59
miR-182-5p	ENSG00000116133.7	DHCR24	ENST00000371269.3	9606	604	610	1102	1108	7mer-a1	0.73
miR-124-3p.1	ENSG00000116133.7	DHCR24	ENST00000371269.3	9606	1097	1104	1918	1925	8mer	0.98
miR-15-5p/16-5p/195-5p/424-5p/497-5p	ENSG00000117682.12	DHDDS	ENST00000360009.2	9606	511	517	905	911	7mer-m8	0.58
miR-34-5p/449-5p	ENSG00000167536.9	DHRS13	ENST00000378895.4	9606	330	337	720	728	8mer	0.53
miR-19-3p	ENSG00000162496.4	DHRS3	ENST00000376223.2	9606	161	168	249	258	8mer	0.81
miR-29-3p	ENSG00000181192.7	DHTKD1	ENST00000263035.4	9606	1130	1136	1298	1307	7mer-m8	0.77
miR-145-5p	ENSG00000109606.8	DHX15	ENST00000336812.4	9606	202	208	248	254	7mer-a1	0.58
miR-194-5p	ENSG00000109606.8	DHX15	ENST00000336812.4	9606	369	375	429	435	7mer-a1	0.55
miR-1-3p/206	ENSG00000109606.8	DHX15	ENST00000336812.4	9606	345	351	404	410	7mer-m8	0.79
miR-24-3p	ENSG00000132153.10	DHX30	ENST00000446256.2	9606	652	659	1776	1783	8mer	0.51
miR-142-3p.1	ENSG00000132153.10	DHX30	ENST00000446256.2	9606	1428	1434	3188	3194	7mer-a1	0.61
miR-125-5p	ENSG00000005100.8	DHX33	ENST00000225296.3	9606	2538	2545	4640	4647	8mer	0.97
miR-19-3p	ENSG00000005100.8	DHX33	ENST00000225296.3	9606	3248	3254	6412	6418	7mer-m8	0.72
miR-124-3p.1	ENSG00000174953.9	DHX36	ENST00000496811.1	9606	2346	2352	3633	3640	7mer-m8	0.74
miR-200-3p/429	ENSG00000174953.9	DHX36	ENST00000496811.1	9606	470	476	904	910	7mer-m8	0.56
miR-182-5p	ENSG00000174953.9	DHX36	ENST00000496811.1	9606	72	78	226	232	7mer-a1	0.64
miR-96-5p/1271-5p	ENSG00000174953.9	DHX36	ENST00000496811.1	9606	72	78	226	232	7mer-a1	0.64
miR-30-5p	ENSG00000174953.9	DHX36	ENST00000496811.1	9606	2937	2944	5051	5059	8mer	0.51
miR-302-3p/372-3p/373-3p/520-3p	ENSG00000108406.5	DHX40	ENST00000251241.4	9606	973	979	1367	1375	7mer-m8	0.76
miR-302c-3p.2/520-3p	ENSG00000108406.5	DHX40	ENST00000251241.4	9606	77	83	96	102	7mer-a1	0.59
miR-142-5p	ENSG00000108406.5	DHX40	ENST00000251241.4	9606	526	532	715	721	7mer-a1	0.63
miR-9-5p	ENSG00000108406.5	DHX40	ENST00000251241.4	9606	691	697	918	924	7mer-m8	0.91
miR-455-5p	ENSG00000108406.5	DHX40	ENST00000251241.4	9606	1114	1120	1562	1568	7mer-a1	0.54
miR-137	ENSG00000108406.5	DHX40	ENST00000251241.4	9606	487	493	662	668	7mer-m8	0.87
miR-30-5p	ENSG00000108406.5	DHX40	ENST00000251241.4	9606	989	995	1392	1401	7mer-m8	0.71
miR-19-3p	ENSG00000108406.5	DHX40	ENST00000251241.4	9606	1111	1118	1559	1566	8mer	0.87
miR-155-5p	ENSG00000108406.5	DHX40	ENST00000251241.4	9606	366	373	499	506	8mer	0.71
miR-124-3p.2/506-3p	ENSG00000108406.5	DHX40	ENST00000251241.4	9606	279	285	381	388	7mer-a1	0.86
let-7-5p/98-5p	ENSG00000163214.16	DHX57	ENST00000295373.6	9606	69	75	76	82	7mer-m8	0.74
miR-29-3p	ENSG00000184047.11	DIABLO	ENST00000413918.1	9606	570	576	1166	1174	7mer-m8	0.68
miR-124-3p.1	ENSG00000131504.11	DIAPH1	ENST00000389054.3	9606	268	274	489	495	7mer-a1	0.86
miR-15-5p/16-5p/195-5p/424-5p/497-5p	ENSG00000131504.11	DIAPH1	ENST00000389054.3	9606	138	144	306	316	7mer-m8	0.57
miR-124-3p.2/506-3p	ENSG00000131504.11	DIAPH1	ENST00000389054.3	9606	268	275	489	496	8mer	0.86
miR-9-5p	ENSG00000131504.11	DIAPH1	ENST00000389054.3	9606	245	251	464	470	7mer-m8	0.85
let-7-5p/98-5p	ENSG00000147202.13	DIAPH2	ENST00000324765.8	9606	5398	5404	9739	9745	7mer-m8	0.95
miR-103-3p/107	ENSG00000147202.13	DIAPH2	ENST00000324765.8	9606	1209	1215	2415	2428	7mer-m8	0.54
miR-9-5p	ENSG00000147202.13	DIAPH2	ENST00000324765.8	9606	679	685	1554	1562	7mer-m8	0.86
miR-133a-3p.2/133b	ENSG00000147202.13	DIAPH2	ENST00000324765.8	9606	5609	5615	9977	9983	7mer-m8	0.74
miR-133a-3p.1	ENSG00000147202.13	DIAPH2	ENST00000324765.8	9606	5609	5615	9977	9983	7mer-a1	0.84
miR-124-3p.2/506-3p	ENSG00000147202.13	DIAPH2	ENST00000324765.8	9606	2029	2035	3838	3844	7mer-m8	0.86
miR-196-5p	ENSG00000147202.13	DIAPH2	ENST00000324765.8	9606	5397	5403	9737	9744	7mer-m8	0.85
miR-142-5p	ENSG00000147202.13	DIAPH2	ENST00000324765.8	9606	760	767	1710	1717	8mer	0.53
miR-503-5p	ENSG00000147202.13	DIAPH2	ENST00000324765.8	9606	1640	1646	3114	3128	7mer-a1	0.56
miR-124-3p.1	ENSG00000147202.13	DIAPH2	ENST00000324765.8	9606	2029	2035	3838	3844	7mer-a1	0.86
miR-29-3p	ENSG00000147202.13	DIAPH2	ENST00000324765.8	9606	5158	5164	9406	9412	7mer-m8	0.85
miR-15-5p/16-5p/195-5p/424-5p/497-5p	ENSG00000147202.13	DIAPH2	ENST00000324765.8	9606	1640	1646	3114	3128	7mer-a1	0.56
miR-124-3p.2/506-3p	ENSG00000100697.10	DICER1	ENST00000541352.1	9606	775	782	1468	1476	8mer	0.79
miR-1-3p/206	ENSG00000100697.10	DICER1	ENST00000541352.1	9606	840	846	1577	1584	7mer-m8	0.53
miR-19-3p	ENSG00000100697.10	DICER1	ENST00000541352.1	9606	1562	1568	3004	3021	7mer-m8	0.82
miR-103-3p/107	ENSG00000100697.10	DICER1	ENST00000541352.1	9606	4226	4233	8994	9007	8mer	0.68
miR-103-3p/107	ENSG00000100697.10	DICER1	ENST00000541352.1	9606	2955	2961	6349	6355	7mer-m8	0.60
miR-103-3p/107	ENSG00000100697.10	DICER1	ENST00000541352.1	9606	1150	1157	2318	2325	8mer	0.72
miR-29-3p	ENSG00000100697.10	DICER1	ENST00000541352.1	9606	1516	1523	2938	2946	8mer	0.92
miR-18-5p	ENSG00000100697.10	DICER1	ENST00000541352.1	9606	4300	4307	9096	9107	8mer	0.77
miR-130-3p/301-3p/454-3p	ENSG00000100697.10	DICER1	ENST00000541352.1	9606	3014	3020	6461	6467	7mer-m8	0.68
miR-130-3p/301-3p/454-3p	ENSG00000100697.10	DICER1	ENST00000541352.1	9606	1563	1569	3005	3022	7mer-m8	0.79
miR-15-5p/16-5p/195-5p/424-5p/497-5p	ENSG00000100697.10	DICER1	ENST00000541352.1	9606	3089	3095	6569	6575	7mer-m8	0.56
miR-148-3p/152-3p	ENSG00000100697.10	DICER1	ENST00000541352.1	9606	1564	1570	3006	3023	7mer-m8	0.64
miR-9-5p	ENSG00000100697.10	DICER1	ENST00000541352.1	9606	1274	1280	2490	2496	7mer-m8	0.58
let-7-5p/98-5p	ENSG00000100697.10	DICER1	ENST00000541352.1	9606	1473	1479	2829	2835	7mer-a1	0.85
let-7-5p/98-5p	ENSG00000100697.10	DICER1	ENST00000541352.1	9606	3034	3040	6482	6488	7mer-a1	0.84
miR-124-3p.1	ENSG00000100697.10	DICER1	ENST00000541352.1	9606	775	781	1468	1475	7mer-a1	0.80
miR-135-5p	ENSG00000101191.12	DIDO1	ENST00000266070.4	9606	322	328	791	801	7mer-a1	0.74
miR-17-5p/20-5p/93-5p/106-5p/519-3p	ENSG00000117597.13	DIEXF	ENST00000491415.2	9606	2864	2870	4470	4485	7mer-m8	0.74
miR-24-3p	ENSG00000117597.13	DIEXF	ENST00000491415.2	9606	4393	4400	7181	7188	8mer	0.67
miR-302-3p/372-3p/373-3p/520-3p	ENSG00000117597.13	DIEXF	ENST00000491415.2	9606	2863	2869	4469	4484	7mer-m8	0.68
miR-30-5p	ENSG00000211448.7	DIO2	ENST00000438257.4	9606	2905	2912	5925	5932	8mer	0.67
miR-9-5p	ENSG00000211448.7	DIO2	ENST00000438257.4	9606	4712	4718	8942	8948	7mer-m8	0.92
miR-29-3p	ENSG00000211448.7	DIO2	ENST00000438257.4	9606	5089	5095	9428	9434	7mer-m8	0.88
miR-193-3p	ENSG00000211448.7	DIO2	ENST00000438257.4	9606	4748	4754	8981	8987	7mer-m8	0.54
miR-130-3p/301-3p/454-3p	ENSG00000160305.13	DIP2A	ENST00000318711.7	9606	323	329	701	717	7mer-m8	0.70
miR-196-5p	ENSG00000160305.13	DIP2A	ENST00000318711.7	9606	1876	1883	3228	3235	8mer	0.71
miR-17-5p/20-5p/93-5p/106-5p/519-3p	ENSG00000160305.13	DIP2A	ENST00000318711.7	9606	325	331	712	719	7mer-m8	0.65
miR-142-3p.2	ENSG00000160305.13	DIP2A	ENST00000318711.7	9606	2037	2043	3492	3501	7mer-a1	0.59
miR-183-5p.1	ENSG00000160305.13	DIP2A	ENST00000318711.7	9606	957	963	1567	1573	7mer-m8	0.66
miR-19-3p	ENSG00000160305.13	DIP2A	ENST00000318711.7	9606	322	328	700	715	7mer-m8	0.81
miR-101-3p.1	ENSG00000066084.8	DIP2B	ENST00000301180.5	9606	3672	3678	7201	7209	7mer-m8	0.64
miR-124-3p.1	ENSG00000066084.8	DIP2B	ENST00000301180.5	9606	3418	3424	6757	6763	7mer-a1	0.61
miR-133a-3p.1	ENSG00000066084.8	DIP2B	ENST00000301180.5	9606	3174	3180	6236	6242	7mer-m8	0.62
miR-143-3p	ENSG00000066084.8	DIP2B	ENST00000301180.5	9606	117	124	212	219	8mer	0.69
miR-124-3p.2/506-3p	ENSG00000066084.8	DIP2B	ENST00000301180.5	9606	3418	3424	6757	6763	7mer-m8	0.61
miR-30-5p	ENSG00000066084.8	DIP2B	ENST00000301180.5	9606	3625	3631	7147	7157	7mer-m8	0.65
miR-181-5p	ENSG00000066084.8	DIP2B	ENST00000301180.5	9606	3774	3780	7319	7326	7mer-m8	0.62
miR-29-3p	ENSG00000066084.8	DIP2B	ENST00000301180.5	9606	3308	3314	6575	6581	7mer-m8	0.80
miR-130-3p/301-3p/454-3p	ENSG00000151240.11	DIP2C	ENST00000280886.6	9606	1082	1088	2074	2080	7mer-a1	0.61
miR-135-5p	ENSG00000151240.11	DIP2C	ENST00000280886.6	9606	467	473	1024	1030	7mer-m8	0.67
miR-137	ENSG00000151240.11	DIP2C	ENST00000280886.6	9606	2396	2403	5187	5194	8mer	0.90
miR-29-3p	ENSG00000151240.11	DIP2C	ENST00000280886.6	9606	2587	2593	5520	5526	7mer-m8	0.86
miR-181-5p	ENSG00000151240.11	DIP2C	ENST00000280886.6	9606	2659	2665	5634	5640	7mer-m8	0.73
miR-101-3p.1	ENSG00000151240.11	DIP2C	ENST00000280886.6	9606	2430	2437	5233	5240	8mer	0.59
miR-7-5p	ENSG00000176490.4	DIRAS1	ENST00000323469.4	9606	2603	2609	5935	5942	7mer-m8	0.65
miR-137	ENSG00000176490.4	DIRAS1	ENST00000323469.4	9606	2611	2617	5944	5955	7mer-a1	0.87
miR-137	ENSG00000176490.4	DIRAS1	ENST00000323469.4	9606	623	629	1677	1686	7mer-a1	0.88
miR-128-3p	ENSG00000176490.4	DIRAS1	ENST00000323469.4	9606	409	416	1139	1153	8mer	0.87
miR-125-5p	ENSG00000176490.4	DIRAS1	ENST00000323469.4	9606	2323	2330	5368	5380	8mer	0.96
miR-25-3p/32-5p/92-3p/363-3p/367-3p	ENSG00000176490.4	DIRAS1	ENST00000323469.4	9606	2610	2616	5943	5954	7mer-a1	0.78
miR-29-3p	ENSG00000176490.4	DIRAS1	ENST00000323469.4	9606	2482	2488	5690	5696	7mer-m8	0.58
miR-218-5p	ENSG00000176490.4	DIRAS1	ENST00000323469.4	9606	2342	2348	5399	5405	7mer-a1	0.81
miR-218-5p	ENSG00000176490.4	DIRAS1	ENST00000323469.4	9606	695	701	1878	1884	7mer-a1	0.74
miR-27-3p	ENSG00000176490.4	DIRAS1	ENST00000323469.4	9606	410	416	1140	1153	7mer-m8	0.73
miR-18-5p	ENSG00000165023.5	DIRAS2	ENST00000375765.3	9606	1012	1019	1818	1825	8mer	0.83
miR-128-3p	ENSG00000165023.5	DIRAS2	ENST00000375765.3	9606	1047	1053	1871	1877	7mer-m8	0.55
miR-135-5p	ENSG00000165023.5	DIRAS2	ENST00000375765.3	9606	2806	2812	4887	4893	7mer-m8	0.92
miR-218-5p	ENSG00000165023.5	DIRAS2	ENST00000375765.3	9606	964	970	1746	1754	7mer-m8	0.86
miR-19-3p	ENSG00000165023.5	DIRAS2	ENST00000375765.3	9606	1009	1015	1802	1821	7mer-m8	0.83
miR-137	ENSG00000165023.5	DIRAS2	ENST00000375765.3	9606	2847	2853	4940	4946	7mer-m8	0.88
miR-142-3p.1	ENSG00000138463.8	DIRC2	ENST00000261038.5	9606	500	507	801	811	8mer	0.84
miR-19-3p	ENSG00000138463.8	DIRC2	ENST00000261038.5	9606	70	76	89	110	7mer-a1	0.58
miR-17-5p/20-5p/93-5p/106-5p/519-3p	ENSG00000138463.8	DIRC2	ENST00000261038.5	9606	766	772	1258	1272	7mer-m8	0.55
miR-135-5p	ENSG00000138463.8	DIRC2	ENST00000261038.5	9606	520	526	835	841	7mer-m8	0.70
miR-125-5p	ENSG00000083520.10	DIS3	ENST00000377767.4	9606	259	265	471	477	7mer-a1	0.81
miR-125-5p	ENSG00000144535.15	DIS3L2	ENST00000325385.7	9606	104	110	255	261	7mer-m8	0.87
miR-15-5p/16-5p/195-5p/424-5p/497-5p	ENSG00000150764.9	DIXDC1	ENST00000440460.2	9606	830	837	1220	1228	8mer	0.79
miR-200-3p/429	ENSG00000150764.9	DIXDC1	ENST00000440460.2	9606	371	378	522	535	8mer	0.67
miR-15-5p/16-5p/195-5p/424-5p/497-5p	ENSG00000150764.9	DIXDC1	ENST00000440460.2	9606	321	327	469	477	7mer-a1	0.67
miR-124-3p.2/506-3p	ENSG00000150764.9	DIXDC1	ENST00000440460.2	9606	276	282	418	424	7mer-a1	0.86
miR-9-5p	ENSG00000150764.9	DIXDC1	ENST00000440460.2	9606	504	511	681	698	8mer	0.66
miR-34-5p/449-5p	ENSG00000150764.9	DIXDC1	ENST00000440460.2	9606	1277	1284	2208	2215	8mer	0.87
miR-182-5p	ENSG00000150764.9	DIXDC1	ENST00000440460.2	9606	106	112	189	198	7mer-a1	0.74
miR-503-5p	ENSG00000150764.9	DIXDC1	ENST00000440460.2	9606	831	837	1221	1228	7mer-a1	0.68
miR-503-5p	ENSG00000150764.9	DIXDC1	ENST00000440460.2	9606	321	327	469	477	7mer-a1	0.67
miR-96-5p/1271-5p	ENSG00000105520.6	DKFZP761J1410	ENST00000251473.5	9606	388	395	611	618	8mer	0.77
miR-183-5p.1	ENSG00000105520.6	DKFZP761J1410	ENST00000251473.5	9606	1161	1167	1866	1873	7mer-m8	0.50
miR-19-3p	ENSG00000214397.2	DKFZP779J2370	ENST00000378904.2	9606	251	257	368	374	7mer-a1	0.58
miR-125-5p	ENSG00000214397.2	DKFZP779J2370	ENST00000378904.2	9606	50	56	97	103	7mer-a1	0.76
miR-216b-5p	ENSG00000214397.2	DKFZP779J2370	ENST00000378904.2	9606	63	69	112	118	7mer-a1	0.65
miR-135-5p	ENSG00000214397.2	DKFZP779J2370	ENST00000378904.2	9606	218	224	320	328	7mer-m8	0.61
miR-302-3p/372-3p/373-3p/520-3p	ENSG00000107984.5	DKK1	ENST00000373970.3	9606	218	224	380	387	7mer-a1	0.75
miR-217	ENSG00000107984.5	DKK1	ENST00000373970.3	9606	183	189	332	338	7mer-a1	0.52
miR-27-3p	ENSG00000155011.4	DKK2	ENST00000285311.3	9606	30	37	42	49	8mer	0.87
miR-221-3p/222-3p	ENSG00000155011.4	DKK2	ENST00000285311.3	9606	2058	2064	4171	4177	7mer-a1	1.01
miR-218-5p	ENSG00000155011.4	DKK2	ENST00000285311.3	9606	268	274	461	470	7mer-m8	0.62
miR-153-3p	ENSG00000155011.4	DKK2	ENST00000285311.3	9606	207	213	331	344	7mer-a1	0.54
miR-128-3p	ENSG00000155011.4	DKK2	ENST00000285311.3	9606	30	36	42	48	7mer-a1	0.74
miR-25-3p/32-5p/92-3p/363-3p/367-3p	ENSG00000050165.13	DKK3	ENST00000396505.2	9606	25	32	37	44	8mer	0.87
let-7-5p/98-5p	ENSG00000050165.13	DKK3	ENST00000396505.2	9606	550	556	849	855	7mer-m8	0.95
miR-19-3p	ENSG00000050165.13	DKK3	ENST00000396505.2	9606	1263	1269	2197	2203	7mer-a1	0.58
miR-133a-3p.1	ENSG00000150768.11	DLAT	ENST00000280346.6	9606	1594	1600	3192	3198	7mer-m8	0.75
miR-96-5p/1271-5p	ENSG00000150768.11	DLAT	ENST00000280346.6	9606	943	950	1834	1843	8mer	0.70
miR-145-5p	ENSG00000164741.10	DLC1	ENST00000276297.4	9606	386	392	747	753	7mer-a1	0.81
let-7-5p/98-5p	ENSG00000164741.10	DLC1	ENST00000276297.4	9606	1711	1717	3388	3394	7mer-a1	0.95
let-7-5p/98-5p	ENSG00000164741.10	DLC1	ENST00000276297.4	9606	1737	1743	3425	3431	7mer-a1	0.94
miR-199-5p	ENSG00000164741.10	DLC1	ENST00000276297.4	9606	385	391	746	752	7mer-a1	0.73
miR-24-3p	ENSG00000164741.10	DLC1	ENST00000276297.4	9606	2045	2052	3979	3986	8mer	0.59
miR-19-3p	ENSG00000164741.10	DLC1	ENST00000276297.4	9606	442	449	838	845	8mer	0.86
miR-141-3p/200-3p	ENSG00000164741.10	DLC1	ENST00000276297.4	9606	1467	1474	2974	2981	8mer	0.72
miR-145-5p	ENSG00000164741.10	DLC1	ENST00000276297.4	9606	197	203	334	340	7mer-a1	0.90
miR-200-3p/429	ENSG00000164741.10	DLC1	ENST00000276297.4	9606	1367	1374	2821	2828	8mer	0.88
miR-130-3p/301-3p/454-3p	ENSG00000164741.10	DLC1	ENST00000276297.4	9606	1862	1868	3742	3748	7mer-a1	0.86
miR-302c-3p.2/520-3p	ENSG00000091140.8	DLD	ENST00000205402.5	9606	4549	4555	8180	8190	7mer-m8	0.55
miR-142-5p	ENSG00000091140.8	DLD	ENST00000205402.5	9606	4558	4564	8197	8208	7mer-m8	0.63
miR-96-5p/1271-5p	ENSG00000176124.7	DLEU1	ENST00000378180.4	9606	1689	1695	3205	3211	7mer-a1	0.68
miR-182-5p	ENSG00000176124.7	DLEU1	ENST00000378180.4	9606	1689	1695	3205	3211	7mer-a1	0.68
miR-193-3p	ENSG00000186047.9	DLEU7	ENST00000400393.3	9606	633	639	806	819	7mer-a1	0.53
miR-15-5p/16-5p/195-5p/424-5p/497-5p	ENSG00000186047.9	DLEU7	ENST00000400393.3	9606	605	612	772	785	8mer	0.84
miR-503-5p	ENSG00000186047.9	DLEU7	ENST00000400393.3	9606	606	612	773	785	7mer-a1	0.78
miR-1-3p/206	ENSG00000075711.16	DLG1	ENST00000346964.2	9606	1643	1649	2927	2933	7mer-a1	0.66
miR-135-5p	ENSG00000150672.12	DLG2	ENST00000398309.2	9606	150	156	256	262	7mer-m8	0.66
miR-130-3p/301-3p/454-3p	ENSG00000150672.12	DLG2	ENST00000398309.2	9606	2361	2367	3936	3942	7mer-m8	0.72
miR-181-5p	ENSG00000150672.12	DLG2	ENST00000398309.2	9606	127	133	233	239	7mer-a1	0.50
miR-205-5p	ENSG00000150672.12	DLG2	ENST00000398309.2	9606	155	162	261	268	8mer	0.60
miR-29-3p	ENSG00000150672.12	DLG2	ENST00000398309.2	9606	2746	2753	4644	4651	8mer	0.85
miR-29-3p	ENSG00000150672.12	DLG2	ENST00000398309.2	9606	2630	2637	4431	4438	8mer	0.86
miR-153-3p	ENSG00000150672.12	DLG2	ENST00000398309.2	9606	433	439	672	682	7mer-m8	0.79
miR-218-5p	ENSG00000150672.12	DLG2	ENST00000398309.2	9606	4622	4628	8283	8289	7mer-m8	0.72
miR-23-3p	ENSG00000150672.12	DLG2	ENST00000398309.2	9606	112	119	217	224	8mer	0.55
miR-1-3p/206	ENSG00000150672.12	DLG2	ENST00000398309.2	9606	4600	4606	8232	8242	7mer-a1	0.65
miR-138-5p	ENSG00000082458.7	DLG3	ENST00000194900.4	9606	1781	1787	3199	3205	7mer-a1	0.64
miR-103-3p/107	ENSG00000132535.14	DLG4	ENST00000399506.2	9606	747	753	1310	1316	7mer-m8	0.61
miR-1-3p/206	ENSG00000132535.14	DLG4	ENST00000399506.2	9606	339	346	514	522	8mer	0.56
miR-19-3p	ENSG00000151208.12	DLG5	ENST00000372391.2	9606	1094	1100	2348	2411	7mer-m8	0.82
miR-19-3p	ENSG00000151208.12	DLG5	ENST00000372391.2	9606	1349	1355	2828	2834	7mer-a1	0.58
miR-133a-3p.1	ENSG00000151208.12	DLG5	ENST00000372391.2	9606	502	508	953	959	7mer-m8	0.67
miR-30-5p	ENSG00000151208.12	DLG5	ENST00000372391.2	9606	316	322	561	567	7mer-a1	0.78
miR-30-5p	ENSG00000151208.12	DLG5	ENST00000372391.2	9606	350	356	612	618	7mer-m8	0.71
miR-130-3p/301-3p/454-3p	ENSG00000151208.12	DLG5	ENST00000372391.2	9606	1095	1101	2349	2412	7mer-m8	0.79
miR-101-3p.1	ENSG00000151208.12	DLG5	ENST00000372391.2	9606	1174	1181	2512	2519	8mer	0.81
miR-103-3p/107	ENSG00000151208.12	DLG5	ENST00000372391.2	9606	286	293	520	530	8mer	0.72
miR-25-3p/32-5p/92-3p/363-3p/367-3p	ENSG00000151208.12	DLG5	ENST00000372391.2	9606	853	859	1723	1729	7mer-m8	0.59
miR-30-5p	ENSG00000170579.10	DLGAP1	ENST00000400145.2	9606	74	81	96	103	8mer	0.63
miR-29-3p	ENSG00000198010.7	DLGAP2	ENST00000421627.2	9606	446	452	643	649	7mer-a1	0.95
miR-29-3p	ENSG00000198010.7	DLGAP2	ENST00000421627.2	9606	5759	5765	11086	11092	7mer-m8	0.78
miR-17-5p/20-5p/93-5p/106-5p/519-3p	ENSG00000198010.7	DLGAP2	ENST00000421627.2	9606	1567	1574	3203	3210	8mer	0.96
miR-17-5p/20-5p/93-5p/106-5p/519-3p	ENSG00000198010.7	DLGAP2	ENST00000421627.2	9606	1542	1548	3161	3167	7mer-m8	0.74
miR-10-5p	ENSG00000198010.7	DLGAP2	ENST00000421627.2	9606	945	951	1865	1871	7mer-a1	0.73
miR-302-3p/372-3p/373-3p/520-3p	ENSG00000198010.7	DLGAP2	ENST00000421627.2	9606	1541	1547	3160	3166	7mer-m8	0.77
miR-181-5p	ENSG00000198010.7	DLGAP2	ENST00000421627.2	9606	6553	6559	12166	12172	7mer-m8	0.78
miR-181-5p	ENSG00000198010.7	DLGAP2	ENST00000421627.2	9606	1032	1038	2063	2069	7mer-m8	0.78
miR-181-5p	ENSG00000198010.7	DLGAP2	ENST00000421627.2	9606	1871	1877	3722	3728	7mer-a1	0.53
miR-153-3p	ENSG00000198010.7	DLGAP2	ENST00000421627.2	9606	1117	1123	2205	2211	7mer-m8	0.83
miR-124-3p.2/506-3p	ENSG00000198010.7	DLGAP2	ENST00000421627.2	9606	1837	1843	3671	3678	7mer-a1	0.87
miR-30-5p	ENSG00000198010.7	DLGAP2	ENST00000421627.2	9606	1083	1089	2146	2153	7mer-a1	0.78
miR-96-5p/1271-5p	ENSG00000198010.7	DLGAP2	ENST00000421627.2	9606	6427	6434	12030	12037	8mer	0.90
miR-183-5p.2	ENSG00000198010.7	DLGAP2	ENST00000421627.2	9606	6426	6433	12029	12036	8mer	0.91
miR-182-5p	ENSG00000198010.7	DLGAP2	ENST00000421627.2	9606	6428	6434	12031	12037	7mer-a1	0.74
miR-135-5p	ENSG00000198010.7	DLGAP2	ENST00000421627.2	9606	2651	2657	5344	5350	7mer-m8	0.87
miR-129-3p	ENSG00000198010.7	DLGAP2	ENST00000421627.2	9606	6068	6074	11542	11548	7mer-m8	0.80
miR-22-3p	ENSG00000198010.7	DLGAP2	ENST00000421627.2	9606	2216	2222	4342	4348	7mer-m8	0.75
miR-25-3p/32-5p/92-3p/363-3p/367-3p	ENSG00000198010.7	DLGAP2	ENST00000421627.2	9606	2596	2603	5281	5288	8mer	0.95
miR-9-5p	ENSG00000198010.7	DLGAP2	ENST00000421627.2	9606	2515	2521	5131	5158	7mer-a1	0.81
miR-133a-3p.2/133b	ENSG00000116544.7	DLGAP3	ENST00000373347.1	9606	505	511	1272	1293	7mer-m8	0.94
miR-133a-3p.1	ENSG00000116544.7	DLGAP3	ENST00000373347.1	9606	505	511	1272	1293	7mer-a1	0.87
miR-133a-3p.1	ENSG00000116544.7	DLGAP3	ENST00000373347.1	9606	490	496	1256	1263	7mer-m8	0.87
miR-27-3p	ENSG00000116544.7	DLGAP3	ENST00000373347.1	9606	72	79	162	169	8mer	0.85
miR-101-3p.1	ENSG00000116544.7	DLGAP3	ENST00000373347.1	9606	47	54	131	138	8mer	0.81
miR-128-3p	ENSG00000116544.7	DLGAP3	ENST00000373347.1	9606	71	78	161	168	8mer	0.91
miR-24-3p	ENSG00000080845.13	DLGAP4	ENST00000373913.3	9606	110	117	285	295	8mer	0.71
miR-30-5p	ENSG00000080845.13	DLGAP4	ENST00000373913.3	9606	354	361	816	823	8mer	0.94
let-7-5p/98-5p	ENSG00000080845.13	DLGAP4	ENST00000373913.3	9606	1560	1567	3688	3695	8mer	0.94
miR-455-5p	ENSG00000080845.13	DLGAP4	ENST00000373913.3	9606	914	920	2325	2331	7mer-a1	0.58
miR-129-3p	ENSG00000080845.13	DLGAP4	ENST00000373913.3	9606	138	144	334	340	7mer-m8	0.79
miR-129-3p	ENSG00000185559.9	DLK1	ENST00000341267.4	9606	3319	3326	6151	6162	8mer	0.55
miR-128-3p	ENSG00000185559.9	DLK1	ENST00000341267.4	9606	399	405	884	890	7mer-m8	0.61
miR-34-5p/449-5p	ENSG00000198719.7	DLL1	ENST00000366756.3	9606	293	299	680	686	7mer-m8	0.51
miR-34-5p/449-5p	ENSG00000198719.7	DLL1	ENST00000366756.3	9606	356	362	744	751	7mer-m8	0.65
miR-34-5p/449-5p	ENSG00000198719.7	DLL1	ENST00000366756.3	9606	197	203	521	530	7mer-m8	0.54
miR-130-3p/301-3p/454-3p	ENSG00000198719.7	DLL1	ENST00000366756.3	9606	220	227	569	576	8mer	0.90
miR-15-5p/16-5p/195-5p/424-5p/497-5p	ENSG00000198719.7	DLL1	ENST00000366756.3	9606	74	80	240	253	7mer-m8	0.70
miR-15-5p/16-5p/195-5p/424-5p/497-5p	ENSG00000198719.7	DLL1	ENST00000366756.3	9606	105	111	309	315	7mer-m8	0.65
miR-103-3p/107	ENSG00000198719.7	DLL1	ENST00000366756.3	9606	73	79	235	252	7mer-m8	0.69
miR-30-5p	ENSG00000128917.5	DLL4	ENST00000249749.5	9606	59	66	99	107	8mer	0.95
miR-199-3p	ENSG00000128917.5	DLL4	ENST00000249749.5	9606	836	842	1534	1540	7mer-m8	0.62
miR-148-3p/152-3p	ENSG00000128917.5	DLL4	ENST00000249749.5	9606	963	969	1741	1749	7mer-a1	0.76
miR-153-3p	ENSG00000128917.5	DLL4	ENST00000249749.5	9606	93	99	166	176	7mer-a1	0.67
miR-27-3p	ENSG00000128917.5	DLL4	ENST00000249749.5	9606	144	151	293	300	8mer	0.90
miR-124-3p.1	ENSG00000128917.5	DLL4	ENST00000249749.5	9606	387	393	691	697	7mer-m8	0.65
miR-15-5p/16-5p/195-5p/424-5p/497-5p	ENSG00000128917.5	DLL4	ENST00000249749.5	9606	102	108	179	185	7mer-m8	0.76
miR-128-3p	ENSG00000128917.5	DLL4	ENST00000249749.5	9606	144	150	293	299	7mer-a1	0.74
miR-302c-3p.2/520-3p	ENSG00000128917.5	DLL4	ENST00000249749.5	9606	961	967	1739	1745	7mer-m8	0.86
miR-15-5p/16-5p/195-5p/424-5p/497-5p	ENSG00000119689.10	DLST	ENST00000334220.4	9606	505	511	829	835	7mer-m8	0.60
let-7-5p/98-5p	ENSG00000119689.10	DLST	ENST00000334220.4	9606	568	574	904	910	7mer-m8	0.95
miR-218-5p	ENSG00000119689.10	DLST	ENST00000334220.4	9606	582	588	918	924	7mer-m8	0.65
miR-138-5p	ENSG00000119689.10	DLST	ENST00000334220.4	9606	142	148	161	167	7mer-a1	0.61
miR-133a-3p.1	ENSG00000119689.10	DLST	ENST00000334220.4	9606	348	354	567	573	7mer-m8	0.72
miR-19-3p	ENSG00000144355.10	DLX1	ENST00000341900.6	9606	1340	1346	2899	2905	7mer-a1	0.58
miR-199-3p	ENSG00000115844.6	DLX2	ENST00000234198.4	9606	955	961	2227	2235	7mer-a1	0.59
miR-124-3p.1	ENSG00000115844.6	DLX2	ENST00000234198.4	9606	654	660	1550	1556	7mer-m8	0.88
miR-216a-5p	ENSG00000115844.6	DLX2	ENST00000234198.4	9606	1072	1078	2408	2415	7mer-a1	0.65
miR-9-5p	ENSG00000064195.7	DLX3	ENST00000434704.2	9606	589	596	1132	1141	8mer	0.78
miR-19-3p	ENSG00000064195.7	DLX3	ENST00000434704.2	9606	745	752	1415	1423	8mer	0.75
miR-124-3p.1	ENSG00000105880.4	DLX5	ENST00000222598.4	9606	211	217	746	752	7mer-m8	0.88
miR-128-3p	ENSG00000197587.6	DMBX1	ENST00000360032.3	9606	3527	3533	5900	5908	7mer-m8	0.63
miR-194-5p	ENSG00000198947.10	DMD	ENST00000378677.2	9606	1797	1803	3290	3296	7mer-m8	0.51
miR-124-3p.2/506-3p	ENSG00000198947.10	DMD	ENST00000378677.2	9606	2627	2633	4629	4635	7mer-m8	0.87
miR-153-3p	ENSG00000198947.10	DMD	ENST00000378677.2	9606	269	276	329	336	8mer	0.93
miR-142-5p	ENSG00000198947.10	DMD	ENST00000378677.2	9606	414	420	498	504	7mer-a1	0.68
miR-142-5p	ENSG00000198947.10	DMD	ENST00000378677.2	9606	340	346	413	419	7mer-a1	0.64
miR-124-3p.1	ENSG00000198947.10	DMD	ENST00000378677.2	9606	2627	2633	4629	4635	7mer-a1	0.87
miR-190-5p	ENSG00000198947.10	DMD	ENST00000378677.2	9606	2603	2610	4604	4611	8mer	0.60
miR-30-5p	ENSG00000198947.10	DMD	ENST00000378677.2	9606	158	164	197	203	7mer-a1	0.78
let-7-5p/98-5p	ENSG00000198947.10	DMD	ENST00000378677.2	9606	1934	1941	3460	3467	8mer	0.96
let-7-5p/98-5p	ENSG00000152592.9	DMP1	ENST00000339673.6	9606	988	994	1826	1832	7mer-a1	0.94
miR-25-3p/32-5p/92-3p/363-3p/367-3p	ENSG00000152592.9	DMP1	ENST00000339673.6	9606	891	897	1594	1605	7mer-m8	0.52
miR-148-3p/152-3p	ENSG00000104936.13	DMPK	ENST00000354227.5	9606	818	825	1607	1641	8mer	0.67
miR-1-3p/206	ENSG00000104936.13	DMPK	ENST00000354227.5	9606	833	839	1664	1674	7mer-m8	0.59
miR-182-5p	ENSG00000064218.4	DMRT3	ENST00000190165.2	9606	182	188	341	347	7mer-a1	0.66
miR-96-5p/1271-5p	ENSG00000064218.4	DMRT3	ENST00000190165.2	9606	182	188	341	347	7mer-a1	0.66
miR-221-3p/222-3p	ENSG00000064218.4	DMRT3	ENST00000190165.2	9606	681	688	1238	1245	8mer	0.66
miR-137	ENSG00000064218.4	DMRT3	ENST00000190165.2	9606	135	142	254	280	8mer	0.73
miR-124-3p.1	ENSG00000176399.3	DMRTA1	ENST00000325870.2	9606	224	230	641	647	7mer-m8	0.92
miR-17-5p/20-5p/93-5p/106-5p/519-3p	ENSG00000142700.7	DMRTA2	ENST00000418121.1	9606	551	557	1202	1208	7mer-m8	0.74
miR-181-5p	ENSG00000158856.13	DMTN	ENST00000265800.5	9606	831	837	2007	2013	7mer-a1	0.51
miR-34-5p/449-5p	ENSG00000185800.7	DMWD	ENST00000377735.3	9606	212	219	311	327	8mer	0.87
miR-141-3p/200-3p	ENSG00000185800.7	DMWD	ENST00000377735.3	9606	248	255	363	370	8mer	0.78
miR-124-3p.1	ENSG00000172869.10	DMXL1	ENST00000311085.8	9606	148	154	345	351	7mer-a1	0.87
miR-124-3p.2/506-3p	ENSG00000172869.10	DMXL1	ENST00000311085.8	9606	148	155	345	354	8mer	0.87
miR-23-3p	ENSG00000172869.10	DMXL1	ENST00000311085.8	9606	1010	1017	2559	2577	8mer	0.54
miR-137	ENSG00000172869.10	DMXL1	ENST00000311085.8	9606	838	844	1898	1907	7mer-a1	0.76
miR-137	ENSG00000172869.10	DMXL1	ENST00000311085.8	9606	1603	1609	3688	3723	7mer-a1	0.88
miR-219-5p	ENSG00000172869.10	DMXL1	ENST00000311085.8	9606	1890	1896	4283	4289	7mer-a1	0.62
miR-25-3p/32-5p/92-3p/363-3p/367-3p	ENSG00000172869.10	DMXL1	ENST00000311085.8	9606	1601	1608	3686	3722	8mer	0.95
miR-148-3p/152-3p	ENSG00000172869.10	DMXL1	ENST00000311085.8	9606	140	147	337	344	8mer	0.89
miR-129-3p	ENSG00000172869.10	DMXL1	ENST00000311085.8	9606	1424	1430	3319	3329	7mer-m8	0.81
miR-183-5p.1	ENSG00000172869.10	DMXL1	ENST00000311085.8	9606	676	683	1460	1468	8mer	0.81
miR-133a-3p.2/133b	ENSG00000172869.10	DMXL1	ENST00000311085.8	9606	1137	1143	2840	2847	7mer-a1	0.86
miR-182-5p	ENSG00000172869.10	DMXL1	ENST00000311085.8	9606	1110	1117	2749	2800	8mer	0.79
miR-96-5p/1271-5p	ENSG00000172869.10	DMXL1	ENST00000311085.8	9606	1111	1117	2751	2800	7mer-a1	0.74
miR-19-3p	ENSG00000104093.9	DMXL2	ENST00000251076.5	9606	618	625	1164	1171	8mer	0.71
miR-153-3p	ENSG00000104093.9	DMXL2	ENST00000251076.5	9606	917	923	1648	1654	7mer-m8	0.79
miR-181-5p	ENSG00000104093.9	DMXL2	ENST00000251076.5	9606	838	844	1548	1555	7mer-m8	0.74
let-7-5p/98-5p	ENSG00000138346.10	DNA2	ENST00000399180.2	9606	908	915	2356	2363	8mer	0.76
miR-21-5p/590-5p	ENSG00000069345.7	DNAJA2	ENST00000317089.5	9606	398	404	551	560	7mer-m8	0.52
miR-503-5p	ENSG00000069345.7	DNAJA2	ENST00000317089.5	9606	402	408	558	564	7mer-a1	0.76
miR-302c-3p.2/520-3p	ENSG00000069345.7	DNAJA2	ENST00000317089.5	9606	216	222	324	335	7mer-m8	0.83
let-7-5p/98-5p	ENSG00000069345.7	DNAJA2	ENST00000317089.5	9606	1505	1511	2568	2574	7mer-m8	0.62
miR-15-5p/16-5p/195-5p/424-5p/497-5p	ENSG00000069345.7	DNAJA2	ENST00000317089.5	9606	402	408	558	564	7mer-a1	0.86
miR-302-3p/372-3p/373-3p/520-3p	ENSG00000069345.7	DNAJA2	ENST00000317089.5	9606	217	223	325	336	7mer-m8	0.77
miR-19-3p	ENSG00000069345.7	DNAJA2	ENST00000317089.5	9606	471	478	639	647	8mer	0.86
miR-19-3p	ENSG00000069345.7	DNAJA2	ENST00000317089.5	9606	15	21	61	67	7mer-a1	0.58
miR-9-5p	ENSG00000140403.8	DNAJA4	ENST00000394855.3	9606	773	779	1231	1242	7mer-m8	0.54
miR-19-3p	ENSG00000132002.3	DNAJB1	ENST00000254322.2	9606	831	838	1452	1467	8mer	0.85
miR-34-5p/449-5p	ENSG00000132002.3	DNAJB1	ENST00000254322.2	9606	1097	1104	1846	1854	8mer	0.78
miR-125-5p	ENSG00000132002.3	DNAJB1	ENST00000254322.2	9606	1168	1174	1945	1952	7mer-m8	0.53
miR-9-5p	ENSG00000132002.3	DNAJB1	ENST00000254322.2	9606	1112	1118	1864	1872	7mer-m8	0.84
miR-128-3p	ENSG00000132002.3	DNAJB1	ENST00000254322.2	9606	892	898	1546	1552	7mer-m8	0.56
miR-133a-3p.2/133b	ENSG00000132002.3	DNAJB1	ENST00000254322.2	9606	1111	1117	1863	1869	7mer-a1	0.81
miR-181-5p	ENSG00000132002.3	DNAJB1	ENST00000254322.2	9606	120	126	211	217	7mer-m8	0.75
miR-137	ENSG00000132002.3	DNAJB1	ENST00000254322.2	9606	553	559	914	920	7mer-m8	0.83
miR-133a-3p.1	ENSG00000132002.3	DNAJB1	ENST00000254322.2	9606	575	581	944	959	7mer-a1	0.84
miR-133a-3p.2/133b	ENSG00000132002.3	DNAJB1	ENST00000254322.2	9606	575	581	944	959	7mer-m8	0.72
miR-29-3p	ENSG00000090520.6	DNAJB11	ENST00000439351.1	9606	236	242	380	386	7mer-m8	0.80
miR-124-3p.2/506-3p	ENSG00000148719.10	DNAJB12	ENST00000338820.3	9606	2173	2179	4780	4811	7mer-m8	0.59
miR-24-3p	ENSG00000148719.10	DNAJB12	ENST00000338820.3	9606	2867	2874	6344	6351	8mer	0.51
miR-24-3p	ENSG00000148719.10	DNAJB12	ENST00000338820.3	9606	1229	1236	2486	2493	8mer	0.79
miR-137	ENSG00000148719.10	DNAJB12	ENST00000338820.3	9606	2878	2884	6355	6361	7mer-a1	0.88
miR-148-3p/152-3p	ENSG00000148719.10	DNAJB12	ENST00000338820.3	9606	1225	1232	2482	2489	8mer	0.82
miR-25-3p/32-5p/92-3p/363-3p/367-3p	ENSG00000148719.10	DNAJB12	ENST00000338820.3	9606	2876	2883	6353	6360	8mer	0.93
miR-19-3p	ENSG00000164031.12	DNAJB14	ENST00000442697.2	9606	3891	3898	7719	7728	8mer	0.86
let-7-5p/98-5p	ENSG00000164031.12	DNAJB14	ENST00000442697.2	9606	3851	3857	7649	7662	7mer-a1	0.93
miR-29-3p	ENSG00000164031.12	DNAJB14	ENST00000442697.2	9606	2551	2558	5311	5320	8mer	0.68
miR-181-5p	ENSG00000164031.12	DNAJB14	ENST00000442697.2	9606	4690	4696	9272	9279	7mer-m8	0.57
miR-200-3p/429	ENSG00000164031.12	DNAJB14	ENST00000442697.2	9606	1965	1972	4065	4076	8mer	0.55
miR-124-3p.1	ENSG00000164031.12	DNAJB14	ENST00000442697.2	9606	976	982	1839	1845	7mer-m8	0.93
miR-142-3p.2	ENSG00000162616.8	DNAJB4	ENST00000370763.5	9606	940	947	1548	1557	8mer	0.65
miR-103-3p/107	ENSG00000162616.8	DNAJB4	ENST00000370763.5	9606	465	471	801	807	7mer-m8	0.56
miR-153-3p	ENSG00000162616.8	DNAJB4	ENST00000370763.5	9606	694	700	1155	1171	7mer-a1	0.82
miR-15-5p/16-5p/195-5p/424-5p/497-5p	ENSG00000162616.8	DNAJB4	ENST00000370763.5	9606	466	473	802	809	8mer	0.75
miR-15-5p/16-5p/195-5p/424-5p/497-5p	ENSG00000162616.8	DNAJB4	ENST00000370763.5	9606	949	955	1559	1583	7mer-m8	0.77
miR-802	ENSG00000162616.8	DNAJB4	ENST00000370763.5	9606	62	68	93	99	7mer-a1	0.53
miR-802	ENSG00000162616.8	DNAJB4	ENST00000370763.5	9606	648	654	1086	1094	7mer-a1	0.55
miR-148-3p/152-3p	ENSG00000162616.8	DNAJB4	ENST00000370763.5	9606	34	40	42	48	7mer-a1	0.79
miR-22-3p	ENSG00000137094.10	DNAJB5	ENST00000545841.1	9606	809	816	1671	1688	8mer	0.81
miR-137	ENSG00000137094.10	DNAJB5	ENST00000545841.1	9606	32	38	39	45	7mer-m8	0.88
miR-125-5p	ENSG00000137094.10	DNAJB5	ENST00000545841.1	9606	866	872	1757	1763	7mer-m8	0.84
miR-129-3p	ENSG00000137094.10	DNAJB5	ENST00000545841.1	9606	790	796	1630	1636	7mer-m8	0.61
miR-200-3p/429	ENSG00000137094.10	DNAJB5	ENST00000545841.1	9606	1135	1142	2181	2188	8mer	0.89
miR-133a-3p.1	ENSG00000105993.10	DNAJB6	ENST00000429029.2	9606	176	182	259	265	7mer-m8	0.84
miR-17-5p/20-5p/93-5p/106-5p/519-3p	ENSG00000105993.10	DNAJB6	ENST00000429029.2	9606	235	241	431	437	7mer-m8	0.74
miR-17-5p/20-5p/93-5p/106-5p/519-3p	ENSG00000128590.4	DNAJB9	ENST00000249356.3	9606	940	946	2048	2055	7mer-m8	0.74
miR-25-3p/32-5p/92-3p/363-3p/367-3p	ENSG00000128590.4	DNAJB9	ENST00000249356.3	9606	873	880	1903	1926	8mer	0.93
let-7-5p/98-5p	ENSG00000128590.4	DNAJB9	ENST00000249356.3	9606	821	827	1829	1837	7mer-a1	0.88
miR-135-5p	ENSG00000077232.12	DNAJC10	ENST00000264065.7	9606	14031	14038	21365	21372	8mer	0.70
miR-181-5p	ENSG00000138246.11	DNAJC13	ENST00000260818.6	9606	671	678	1125	1132	8mer	0.64
miR-302c-3p.2/520-3p	ENSG00000138246.11	DNAJC13	ENST00000260818.6	9606	181	187	323	329	7mer-m8	0.51
miR-128-3p	ENSG00000138246.11	DNAJC13	ENST00000260818.6	9606	274	280	430	436	7mer-a1	0.67
miR-27-3p	ENSG00000138246.11	DNAJC13	ENST00000260818.6	9606	274	281	430	437	8mer	0.77
miR-30-5p	ENSG00000138246.11	DNAJC13	ENST00000260818.6	9606	264	271	420	427	8mer	0.83
miR-141-3p/200-3p	ENSG00000138246.11	DNAJC13	ENST00000260818.6	9606	106	113	179	191	8mer	0.70
miR-218-5p	ENSG00000138246.11	DNAJC13	ENST00000260818.6	9606	241	247	391	397	7mer-m8	0.61
miR-125-5p	ENSG00000135392.11	DNAJC14	ENST00000357606.3	9606	28	34	82	88	7mer-a1	0.81
miR-129-3p	ENSG00000135392.11	DNAJC14	ENST00000357606.3	9606	40	46	94	100	7mer-m8	0.78
miR-9-5p	ENSG00000135392.11	DNAJC14	ENST00000357606.3	9606	432	439	637	644	8mer	0.93
miR-34-5p/449-5p	ENSG00000116138.8	DNAJC16	ENST00000375847.3	9606	1925	1932	3447	3456	8mer	0.68
miR-148-3p/152-3p	ENSG00000116138.8	DNAJC16	ENST00000375847.3	9606	3488	3494	6939	6945	7mer-a1	0.74
miR-135-5p	ENSG00000116138.8	DNAJC16	ENST00000375847.3	9606	849	855	1845	1851	7mer-a1	0.78
miR-19-3p	ENSG00000116138.8	DNAJC16	ENST00000375847.3	9606	3380	3386	6634	6640	7mer-m8	0.83
miR-17-5p/20-5p/93-5p/106-5p/519-3p	ENSG00000116138.8	DNAJC16	ENST00000375847.3	9606	3383	3389	6637	6644	7mer-m8	0.74
miR-193-3p	ENSG00000116138.8	DNAJC16	ENST00000375847.3	9606	900	906	1904	1911	7mer-a1	0.53
miR-21-5p/590-5p	ENSG00000116138.8	DNAJC16	ENST00000375847.3	9606	885	891	1883	1889	7mer-m8	0.52
miR-130-3p/301-3p/454-3p	ENSG00000116138.8	DNAJC16	ENST00000375847.3	9606	3381	3387	6635	6642	7mer-m8	0.81
miR-15-5p/16-5p/195-5p/424-5p/497-5p	ENSG00000116138.8	DNAJC16	ENST00000375847.3	9606	889	895	1887	1895	7mer-a1	0.86
miR-503-5p	ENSG00000116138.8	DNAJC16	ENST00000375847.3	9606	889	895	1887	1895	7mer-a1	0.70
miR-200-3p/429	ENSG00000170464.5	DNAJC18	ENST00000302060.5	9606	3773	3779	6240	6257	7mer-m8	0.51
miR-181-5p	ENSG00000168724.10	DNAJC21	ENST00000382021.2	9606	214	220	429	435	7mer-m8	0.78
miR-124-3p.1	ENSG00000059769.15	DNAJC25	ENST00000556107.1	9606	862	868	1783	1789	7mer-m8	0.80
miR-124-3p.1	ENSG00000244115.1	DNAJC25-GNG10	ENST00000374294.3	9606	862	868	1783	1789	7mer-m8	0.89
miR-30-5p	ENSG00000244115.1	DNAJC25-GNG10	ENST00000374294.3	9606	352	359	633	640	8mer	0.63
miR-25-3p/32-5p/92-3p/363-3p/367-3p	ENSG00000115137.7	DNAJC27	ENST00000264711.2	9606	3690	3697	6319	6330	8mer	0.71
miR-135-5p	ENSG00000115137.7	DNAJC27	ENST00000264711.2	9606	2714	2720	4661	4673	7mer-m8	0.64
miR-302-3p/372-3p/373-3p/520-3p	ENSG00000115137.7	DNAJC27	ENST00000264711.2	9606	2812	2818	4782	4788	7mer-m8	0.72
miR-17-5p/20-5p/93-5p/106-5p/519-3p	ENSG00000115137.7	DNAJC27	ENST00000264711.2	9606	2813	2820	4783	4790	8mer	0.92
miR-302c-3p.2/520-3p	ENSG00000115137.7	DNAJC27	ENST00000264711.2	9606	2811	2817	4781	4787	7mer-m8	0.59
miR-22-3p	ENSG00000115137.7	DNAJC27	ENST00000264711.2	9606	3173	3180	5377	5403	8mer	0.52
miR-218-5p	ENSG00000115137.7	DNAJC27	ENST00000264711.2	9606	3571	3577	6132	6140	7mer-a1	0.69
miR-17-5p/20-5p/93-5p/106-5p/519-3p	ENSG00000177692.7	DNAJC28	ENST00000381947.3	9606	2646	2653	4500	4507	8mer	0.54
miR-133a-3p.2/133b	ENSG00000102580.10	DNAJC3	ENST00000602402.1	9606	108	114	275	290	7mer-a1	0.65
miR-218-5p	ENSG00000102580.10	DNAJC3	ENST00000602402.1	9606	1498	1505	3506	3518	8mer	0.86
miR-200-3p/429	ENSG00000102580.10	DNAJC3	ENST00000602402.1	9606	3080	3087	6573	6580	8mer	0.74
miR-200-3p/429	ENSG00000102580.10	DNAJC3	ENST00000602402.1	9606	407	413	878	884	7mer-m8	0.56
miR-9-5p	ENSG00000102580.10	DNAJC3	ENST00000602402.1	9606	109	116	278	295	8mer	0.95
miR-25-3p/32-5p/92-3p/363-3p/367-3p	ENSG00000176410.7	DNAJC30	ENST00000395176.2	9606	418	424	739	746	7mer-m8	0.77
miR-1-3p/206	ENSG00000176410.7	DNAJC30	ENST00000395176.2	9606	2712	2719	4198	4228	8mer	0.67
miR-1-3p/206	ENSG00000101152.6	DNAJC5	ENST00000360864.4	9606	877	883	1836	1842	7mer-m8	0.75
miR-15-5p/16-5p/195-5p/424-5p/497-5p	ENSG00000101152.6	DNAJC5	ENST00000360864.4	9606	3671	3677	7270	7298	7mer-m8	0.61
miR-200-3p/429	ENSG00000101152.6	DNAJC5	ENST00000360864.4	9606	179	185	344	350	7mer-m8	0.93
miR-23-3p	ENSG00000116675.11	DNAJC6	ENST00000395325.3	9606	1620	1627	3018	3025	8mer	0.62
miR-219-5p	ENSG00000116675.11	DNAJC6	ENST00000395325.3	9606	1462	1469	2603	2610	8mer	0.90
miR-142-5p	ENSG00000119661.10	DNAL1	ENST00000553645.2	9606	5898	5904	10038	10044	7mer-m8	0.63
miR-130-3p/301-3p/454-3p	ENSG00000119661.10	DNAL1	ENST00000553645.2	9606	5306	5312	8832	8838	7mer-m8	0.81
miR-125-5p	ENSG00000119661.10	DNAL1	ENST00000553645.2	9606	3700	3706	6029	6035	7mer-m8	0.71
miR-135-5p	ENSG00000119661.10	DNAL1	ENST00000553645.2	9606	2056	2062	3415	3421	7mer-m8	0.59
miR-96-5p/1271-5p	ENSG00000119661.10	DNAL1	ENST00000553645.2	9606	1274	1280	2358	2364	7mer-a1	0.71
miR-17-5p/20-5p/93-5p/106-5p/519-3p	ENSG00000119661.10	DNAL1	ENST00000553645.2	9606	5308	5315	8834	8841	8mer	0.96
miR-218-5p	ENSG00000119661.10	DNAL1	ENST00000553645.2	9606	430	436	762	768	7mer-m8	0.74
miR-182-5p	ENSG00000119661.10	DNAL1	ENST00000553645.2	9606	1274	1280	2358	2364	7mer-a1	0.71
miR-29-3p	ENSG00000119661.10	DNAL1	ENST00000553645.2	9606	4901	4907	7850	7857	7mer-m8	0.78
miR-181-5p	ENSG00000119661.10	DNAL1	ENST00000553645.2	9606	5950	5956	10097	10103	7mer-m8	0.77
miR-137	ENSG00000119661.10	DNAL1	ENST00000553645.2	9606	1124	1130	2043	2049	7mer-m8	0.74
miR-19-3p	ENSG00000119661.10	DNAL1	ENST00000553645.2	9606	5305	5311	8831	8837	7mer-m8	0.83
miR-145-5p	ENSG00000119661.10	DNAL1	ENST00000553645.2	9606	620	627	1141	1148	8mer	0.81
miR-145-5p	ENSG00000119661.10	DNAL1	ENST00000553645.2	9606	5188	5194	8640	8670	7mer-m8	0.63
miR-145-5p	ENSG00000119661.10	DNAL1	ENST00000553645.2	9606	5324	5330	8850	8857	7mer-m8	0.61
miR-133a-3p.1	ENSG00000119661.10	DNAL1	ENST00000553645.2	9606	1478	1484	2682	2689	7mer-m8	0.87
let-7-5p/98-5p	ENSG00000119661.10	DNAL1	ENST00000553645.2	9606	3795	3801	6196	6205	7mer-m8	0.80
miR-221-3p/222-3p	ENSG00000119661.10	DNAL1	ENST00000553645.2	9606	5889	5895	10028	10034	7mer-a1	0.87
miR-1-3p/206	ENSG00000119661.10	DNAL1	ENST00000553645.2	9606	5792	5798	9894	9900	7mer-a1	0.66
miR-219-5p	ENSG00000119661.10	DNAL1	ENST00000553645.2	9606	1492	1499	2697	2704	8mer	0.93
miR-125-5p	ENSG00000100246.8	DNAL4	ENST00000216068.4	9606	782	788	1872	1878	7mer-a1	0.57
miR-124-3p.1	ENSG00000105612.4	DNASE2	ENST00000222219.3	9606	680	687	756	763	8mer	0.71
miR-24-3p	ENSG00000256453.1	DND1	ENST00000542735.1	9606	374	381	912	933	8mer	0.52
miR-124-3p.2/506-3p	ENSG00000187957.7	DNER	ENST00000341772.4	9606	499	505	858	865	7mer-m8	0.55
miR-133a-3p.1	ENSG00000079805.12	DNM2	ENST00000314646.5	9606	90	96	220	226	7mer-m8	0.56
miR-130-3p/301-3p/454-3p	ENSG00000079805.12	DNM2	ENST00000314646.5	9606	224	230	499	512	7mer-m8	0.78
miR-17-5p/20-5p/93-5p/106-5p/519-3p	ENSG00000079805.12	DNM2	ENST00000314646.5	9606	226	232	501	514	7mer-m8	0.74
miR-124-3p.1	ENSG00000079805.12	DNM2	ENST00000314646.5	9606	571	577	1173	1185	7mer-m8	0.85
miR-135-5p	ENSG00000197959.9	DNM3	ENST00000367731.1	9606	3012	3018	5013	5019	7mer-a1	0.67
miR-29-3p	ENSG00000197959.9	DNM3	ENST00000367731.1	9606	4137	4143	7220	7226	7mer-m8	0.71
miR-140-5p	ENSG00000197959.9	DNM3	ENST00000367731.1	9606	2055	2061	3610	3616	7mer-m8	0.54
miR-22-3p	ENSG00000119772.12	DNMT3A	ENST00000380746.4	9606	5901	5907	11906	11949	7mer-a1	0.50
miR-29-3p	ENSG00000119772.12	DNMT3A	ENST00000380746.4	9606	1305	1311	2716	2722	7mer-m8	0.88
miR-29-3p	ENSG00000119772.12	DNMT3A	ENST00000380746.4	9606	862	868	1693	1699	7mer-m8	0.88
miR-29-3p	ENSG00000119772.12	DNMT3A	ENST00000380746.4	9606	5559	5565	11189	11195	7mer-a1	0.95
miR-199-3p	ENSG00000119772.12	DNMT3A	ENST00000380746.4	9606	837	843	1668	1674	7mer-m8	0.85
miR-25-3p/32-5p/92-3p/363-3p/367-3p	ENSG00000119772.12	DNMT3A	ENST00000380746.4	9606	1110	1116	2202	2208	7mer-a1	0.62
miR-132-3p/212-3p	ENSG00000119772.12	DNMT3A	ENST00000380746.4	9606	5619	5625	11339	11345	7mer-m8	0.56
miR-200-3p/429	ENSG00000119772.12	DNMT3A	ENST00000380746.4	9606	709	715	1485	1491	7mer-m8	0.78
miR-101-3p.1	ENSG00000119772.12	DNMT3A	ENST00000380746.4	9606	828	834	1659	1665	7mer-m8	0.98
miR-137	ENSG00000119772.12	DNMT3A	ENST00000380746.4	9606	1111	1117	2203	2209	7mer-a1	0.88
miR-218-5p	ENSG00000119772.12	DNMT3A	ENST00000380746.4	9606	558	564	1258	1264	7mer-a1	0.70
miR-145-5p	ENSG00000119772.12	DNMT3A	ENST00000380746.4	9606	5329	5336	10524	10537	8mer	0.69
miR-7-5p	ENSG00000119772.12	DNMT3A	ENST00000380746.4	9606	3142	3148	6079	6085	7mer-m8	0.50
miR-194-5p	ENSG00000119772.12	DNMT3A	ENST00000380746.4	9606	768	774	1548	1554	7mer-m8	0.59
miR-194-5p	ENSG00000119772.12	DNMT3A	ENST00000380746.4	9606	5842	5849	11814	11840	8mer	0.50
miR-19-3p	ENSG00000119772.12	DNMT3A	ENST00000380746.4	9606	5479	5485	10915	10922	7mer-a1	0.58
miR-1-3p/206	ENSG00000119772.12	DNMT3A	ENST00000380746.4	9606	5892	5899	11897	11904	8mer	0.89
miR-30-5p	ENSG00000119772.12	DNMT3A	ENST00000380746.4	9606	779	786	1559	1566	8mer	0.95
miR-29-3p	ENSG00000088305.14	DNMT3B	ENST00000328111.2	9606	1202	1209	2915	2923	8mer	0.76
miR-153-3p	ENSG00000149927.13	DOC2A	ENST00000350119.4	9606	178	184	364	380	7mer-a1	0.76
miR-30-5p	ENSG00000149927.13	DOC2A	ENST00000350119.4	9606	74	80	156	162	7mer-a1	0.78
miR-30-5p	ENSG00000149927.13	DOC2A	ENST00000350119.4	9606	601	607	1616	1622	7mer-m8	0.62
miR-96-5p/1271-5p	ENSG00000150760.8	DOCK1	ENST00000280333.6	9606	306	313	541	548	8mer	0.62
miR-19-3p	ENSG00000135905.14	DOCK10	ENST00000409592.3	9606	154	161	454	461	8mer	0.74
miR-128-3p	ENSG00000147251.11	DOCK11	ENST00000276204.6	9606	188	194	391	397	7mer-m8	0.93
miR-10-5p	ENSG00000147251.11	DOCK11	ENST00000276204.6	9606	132	138	322	328	7mer-m8	0.65
miR-19-3p	ENSG00000088538.12	DOCK3	ENST00000266037.9	9606	519	526	845	852	8mer	0.70
miR-125-5p	ENSG00000088538.12	DOCK3	ENST00000266037.9	9606	461	467	761	767	7mer-a1	0.82
miR-125-5p	ENSG00000088538.12	DOCK3	ENST00000266037.9	9606	1183	1189	2326	2332	7mer-m8	0.50
miR-125-5p	ENSG00000088538.12	DOCK3	ENST00000266037.9	9606	972	978	1769	1775	7mer-a1	0.63
miR-130-3p/301-3p/454-3p	ENSG00000088538.12	DOCK3	ENST00000266037.9	9606	407	414	693	700	8mer	0.94
miR-196-5p	ENSG00000088538.12	DOCK3	ENST00000266037.9	9606	987	993	1785	1791	7mer-m8	0.81
let-7-5p/98-5p	ENSG00000088538.12	DOCK3	ENST00000266037.9	9606	988	994	1786	1792	7mer-m8	0.84
miR-17-5p/20-5p/93-5p/106-5p/519-3p	ENSG00000128512.15	DOCK4	ENST00000428084.1	9606	80	87	171	178	8mer	0.92
miR-141-3p/200-3p	ENSG00000128512.15	DOCK4	ENST00000428084.1	9606	1966	1973	3911	3922	8mer	0.67
miR-19-3p	ENSG00000128512.15	DOCK4	ENST00000428084.1	9606	145	151	293	299	7mer-a1	0.58
miR-96-5p/1271-5p	ENSG00000128512.15	DOCK4	ENST00000428084.1	9606	1551	1557	3141	3147	7mer-a1	0.73
miR-182-5p	ENSG00000128512.15	DOCK4	ENST00000428084.1	9606	1551	1557	3141	3147	7mer-a1	0.73
miR-181-5p	ENSG00000128512.15	DOCK4	ENST00000428084.1	9606	1631	1637	3239	3250	7mer-m8	0.74
miR-19-3p	ENSG00000147459.13	DOCK5	ENST00000276440.7	9606	767	774	1468	1481	8mer	0.62
miR-25-3p/32-5p/92-3p/363-3p/367-3p	ENSG00000147459.13	DOCK5	ENST00000276440.7	9606	940	947	1734	1741	8mer	0.94
miR-30-5p	ENSG00000116641.11	DOCK7	ENST00000251157.5	9606	392	399	735	742	8mer	0.93
miR-181-5p	ENSG00000116641.11	DOCK7	ENST00000251157.5	9606	388	394	727	737	7mer-m8	0.77
miR-142-3p.2	ENSG00000116641.11	DOCK7	ENST00000251157.5	9606	397	403	740	746	7mer-a1	0.67
miR-145-5p	ENSG00000088387.13	DOCK9	ENST00000376460.1	9606	1190	1197	2259	2266	8mer	0.59
miR-25-3p/32-5p/92-3p/363-3p/367-3p	ENSG00000088387.13	DOCK9	ENST00000376460.1	9606	971	978	1942	1951	8mer	0.91
miR-9-5p	ENSG00000088387.13	DOCK9	ENST00000376460.1	9606	740	746	1555	1562	7mer-m8	0.66
miR-96-5p/1271-5p	ENSG00000088387.13	DOCK9	ENST00000376460.1	9606	1041	1047	2079	2086	7mer-a1	0.74
miR-182-5p	ENSG00000088387.13	DOCK9	ENST00000376460.1	9606	1040	1047	2078	2086	8mer	0.78
miR-129-3p	ENSG00000125170.6	DOK4	ENST00000566936.1	9606	1025	1032	2303	2310	8mer	0.80
miR-182-5p	ENSG00000125170.6	DOK4	ENST00000566936.1	9606	1389	1396	3053	3060	8mer	0.76
miR-96-5p/1271-5p	ENSG00000125170.6	DOK4	ENST00000566936.1	9606	1390	1396	3054	3060	7mer-a1	0.71
miR-25-3p/32-5p/92-3p/363-3p/367-3p	ENSG00000101134.7	DOK5	ENST00000262593.5	9606	144	150	256	264	7mer-a1	0.73
miR-219-5p	ENSG00000206052.6	DOK6	ENST00000382713.5	9606	7604	7611	13268	13275	8mer	0.80
miR-9-5p	ENSG00000206052.6	DOK6	ENST00000382713.5	9606	2633	2640	4782	4789	8mer	0.87
miR-9-5p	ENSG00000206052.6	DOK6	ENST00000382713.5	9606	2852	2859	5096	5106	8mer	0.88
miR-137	ENSG00000206052.6	DOK6	ENST00000382713.5	9606	7185	7191	12594	12600	7mer-a1	0.88
miR-34-5p/449-5p	ENSG00000206052.6	DOK6	ENST00000382713.5	9606	3305	3312	5740	5748	8mer	0.83
miR-145-5p	ENSG00000206052.6	DOK6	ENST00000382713.5	9606	143	149	194	200	7mer-m8	0.67
miR-135-5p	ENSG00000167130.13	DOLPP1	ENST00000540102.1	9606	1245	1251	2549	2555	7mer-m8	0.55
miR-129-3p	ENSG00000167130.13	DOLPP1	ENST00000540102.1	9606	685	691	1466	1473	7mer-m8	0.66
miR-30-5p	ENSG00000167130.13	DOLPP1	ENST00000540102.1	9606	1392	1398	2845	2851	7mer-m8	0.70
miR-9-5p	ENSG00000167130.13	DOLPP1	ENST00000540102.1	9606	159	165	258	264	7mer-m8	0.91
miR-15-5p/16-5p/195-5p/424-5p/497-5p	ENSG00000167130.13	DOLPP1	ENST00000540102.1	9606	1185	1191	2474	2483	7mer-m8	0.71
miR-29-3p	ENSG00000167130.13	DOLPP1	ENST00000540102.1	9606	1206	1212	2498	2504	7mer-m8	0.82
miR-133a-3p.1	ENSG00000167130.13	DOLPP1	ENST00000540102.1	9606	157	163	256	262	7mer-a1	0.87
miR-218-5p	ENSG00000167130.13	DOLPP1	ENST00000540102.1	9606	1193	1200	2485	2492	8mer	0.83
miR-133a-3p.2/133b	ENSG00000167130.13	DOLPP1	ENST00000540102.1	9606	157	164	256	263	8mer	0.90
miR-1-3p/206	ENSG00000159147.13	DONSON	ENST00000453626.1	9606	1488	1495	2997	3004	8mer	0.87
miR-182-5p	ENSG00000159147.13	DONSON	ENST00000453626.1	9606	1678	1685	3262	3269	8mer	0.54
miR-124-3p.2/506-3p	ENSG00000159147.13	DONSON	ENST00000453626.1	9606	881	887	1861	1867	7mer-a1	0.66
miR-133a-3p.2/133b	ENSG00000104885.13	DOT1L	ENST00000398665.3	9606	41	47	57	63	7mer-m8	0.98
miR-29-3p	ENSG00000104885.13	DOT1L	ENST00000398665.3	9606	1757	1763	4190	4208	7mer-m8	0.52
miR-101-3p.1	ENSG00000104885.13	DOT1L	ENST00000398665.3	9606	177	183	449	473	7mer-m8	0.86
miR-200-3p/429	ENSG00000104885.13	DOT1L	ENST00000398665.3	9606	852	858	1983	2008	7mer-m8	0.89
miR-153-3p	ENSG00000104885.13	DOT1L	ENST00000398665.3	9606	24	31	34	42	8mer	0.93
miR-133a-3p.1	ENSG00000104885.13	DOT1L	ENST00000398665.3	9606	41	47	57	63	7mer-a1	0.87
miR-27-3p	ENSG00000104885.13	DOT1L	ENST00000398665.3	9606	128	135	302	309	8mer	1.01
miR-218-5p	ENSG00000011332.15	DPF1	ENST00000420980.2	9606	743	749	1557	1567	7mer-m8	0.58
miR-135-5p	ENSG00000011332.15	DPF1	ENST00000420980.2	9606	253	260	631	638	8mer	0.78
miR-22-3p	ENSG00000133884.5	DPF2	ENST00000528416.1	9606	158	164	249	255	7mer-m8	0.58
miR-125-5p	ENSG00000133884.5	DPF2	ENST00000528416.1	9606	188	195	281	289	8mer	0.94
let-7-5p/98-5p	ENSG00000133884.5	DPF2	ENST00000528416.1	9606	838	844	1187	1193	7mer-m8	1.01
miR-10-5p	ENSG00000133884.5	DPF2	ENST00000528416.1	9606	301	307	418	424	7mer-m8	0.65
miR-218-5p	ENSG00000205683.7	DPF3	ENST00000541685.1	9606	192	199	427	435	8mer	0.63
miR-9-5p	ENSG00000205683.7	DPF3	ENST00000541685.1	9606	1086	1092	2533	2539	7mer-m8	0.70
let-7-5p/98-5p	ENSG00000154813.5	DPH3	ENST00000488423.1	9606	334	341	509	518	8mer	0.96
miR-22-3p	ENSG00000136908.13	DPM2	ENST00000314392.8	9606	407	413	698	713	7mer-m8	0.52
miR-22-3p	ENSG00000175497.12	DPP10	ENST00000410059.1	9606	94	100	111	117	7mer-m8	0.75
miR-25-3p/32-5p/92-3p/363-3p/367-3p	ENSG00000175497.12	DPP10	ENST00000410059.1	9606	441	447	609	616	7mer-m8	0.77
let-7-5p/98-5p	ENSG00000254986.3	DPP3	ENST00000360510.2	9606	116	123	271	278	8mer	0.84
miR-29-3p	ENSG00000197635.5	DPP4	ENST00000360534.3	9606	686	692	1132	1138	7mer-a1	0.85
miR-218-5p	ENSG00000130226.12	DPP6	ENST00000404039.1	9606	15	22	36	46	8mer	0.75
miR-181-5p	ENSG00000130226.12	DPP6	ENST00000404039.1	9606	1402	1408	2731	2738	7mer-m8	0.75
miR-25-3p/32-5p/92-3p/363-3p/367-3p	ENSG00000074603.14	DPP8	ENST00000341861.5	9606	4392	4398	8358	8364	7mer-a1	0.80
miR-183-5p.1	ENSG00000074603.14	DPP8	ENST00000341861.5	9606	136	142	244	250	7mer-m8	0.77
miR-221-3p/222-3p	ENSG00000074603.14	DPP8	ENST00000341861.5	9606	705	712	1287	1295	8mer	0.61
miR-199-5p	ENSG00000074603.14	DPP8	ENST00000341861.5	9606	29	35	34	44	7mer-m8	0.54
miR-103-3p/107	ENSG00000074603.14	DPP8	ENST00000341861.5	9606	4402	4408	8369	8375	7mer-m8	0.73
miR-137	ENSG00000074603.14	DPP8	ENST00000341861.5	9606	4393	4399	8359	8365	7mer-a1	0.88
miR-15-5p/16-5p/195-5p/424-5p/497-5p	ENSG00000074603.14	DPP8	ENST00000341861.5	9606	4403	4409	8370	8376	7mer-m8	0.76
miR-302-3p/372-3p/373-3p/520-3p	ENSG00000074603.14	DPP8	ENST00000341861.5	9606	440	447	844	856	8mer	0.68
miR-148-3p/152-3p	ENSG00000142002.12	DPP9	ENST00000594671.1	9606	990	996	1831	1837	7mer-a1	0.52
miR-125-5p	ENSG00000142002.12	DPP9	ENST00000594671.1	9606	1128	1134	2068	2080	7mer-m8	0.92
miR-218-5p	ENSG00000142002.12	DPP9	ENST00000594671.1	9606	29	35	74	82	7mer-a1	0.80
miR-30-5p	ENSG00000173852.9	DPY19L1	ENST00000310974.4	9606	2644	2651	4742	4750	8mer	0.86
miR-124-3p.2/506-3p	ENSG00000173852.9	DPY19L1	ENST00000310974.4	9606	1108	1114	2022	2028	7mer-a1	0.64
miR-200-3p/429	ENSG00000173852.9	DPY19L1	ENST00000310974.4	9606	2354	2361	4232	4239	8mer	0.88
miR-153-3p	ENSG00000173852.9	DPY19L1	ENST00000310974.4	9606	214	221	365	372	8mer	0.93
miR-27-3p	ENSG00000178904.14	DPY19L3	ENST00000586987.1	9606	2143	2149	4029	4038	7mer-m8	0.70
miR-124-3p.2/506-3p	ENSG00000178904.14	DPY19L3	ENST00000586987.1	9606	1805	1811	3233	3254	7mer-m8	0.86
miR-30-5p	ENSG00000178904.14	DPY19L3	ENST00000586987.1	9606	266	273	336	345	8mer	0.57
miR-128-3p	ENSG00000178904.14	DPY19L3	ENST00000586987.1	9606	2142	2149	4028	4038	8mer	0.84
miR-218-5p	ENSG00000178904.14	DPY19L3	ENST00000586987.1	9606	1826	1832	3272	3278	7mer-m8	0.85
miR-96-5p/1271-5p	ENSG00000178904.14	DPY19L3	ENST00000586987.1	9606	2090	2097	3887	3896	8mer	0.90
miR-183-5p.2	ENSG00000178904.14	DPY19L3	ENST00000586987.1	9606	2089	2096	3886	3895	8mer	0.74
miR-182-5p	ENSG00000178904.14	DPY19L3	ENST00000586987.1	9606	2091	2097	3888	3896	7mer-a1	0.74
miR-124-3p.1	ENSG00000178904.14	DPY19L3	ENST00000586987.1	9606	1804	1811	3232	3254	8mer	0.97
miR-15-5p/16-5p/195-5p/424-5p/497-5p	ENSG00000156162.12	DPY19L4	ENST00000414645.2	9606	104	110	189	211	7mer-m8	0.57
miR-124-3p.1	ENSG00000156162.12	DPY19L4	ENST00000414645.2	9606	2299	2305	5962	5973	7mer-m8	0.93
miR-145-5p	ENSG00000156162.12	DPY19L4	ENST00000414645.2	9606	131	137	238	244	7mer-m8	0.58
miR-145-5p	ENSG00000092964.12	DPYSL2	ENST00000311151.5	9606	534	540	1197	1203	7mer-m8	0.69
miR-17-5p/20-5p/93-5p/106-5p/519-3p	ENSG00000092964.12	DPYSL2	ENST00000311151.5	9606	1867	1873	4487	4496	7mer-m8	0.74
miR-802	ENSG00000092964.12	DPYSL2	ENST00000311151.5	9606	117	123	271	277	7mer-m8	0.51
miR-30-5p	ENSG00000092964.12	DPYSL2	ENST00000311151.5	9606	1667	1674	4065	4072	8mer	0.60
miR-7-5p	ENSG00000092964.12	DPYSL2	ENST00000311151.5	9606	2007	2013	4853	4859	7mer-m8	0.65
miR-181-5p	ENSG00000092964.12	DPYSL2	ENST00000311151.5	9606	2148	2154	5199	5205	7mer-m8	0.77
miR-29-3p	ENSG00000092964.12	DPYSL2	ENST00000311151.5	9606	997	1004	2427	2438	8mer	0.64
miR-140-5p	ENSG00000092964.12	DPYSL2	ENST00000311151.5	9606	2350	2356	5640	5650	7mer-m8	0.54
miR-130-3p/301-3p/454-3p	ENSG00000092964.12	DPYSL2	ENST00000311151.5	9606	1865	1871	4485	4491	7mer-m8	0.80
miR-132-3p/212-3p	ENSG00000113657.8	DPYSL3	ENST00000398514.3	9606	3181	3188	5749	5756	8mer	0.72
miR-29-3p	ENSG00000113657.8	DPYSL3	ENST00000398514.3	9606	812	818	1495	1502	7mer-m8	0.79
miR-22-3p	ENSG00000113657.8	DPYSL3	ENST00000398514.3	9606	3087	3093	5577	5583	7mer-m8	0.54
let-7-5p/98-5p	ENSG00000113657.8	DPYSL3	ENST00000398514.3	9606	1935	1941	3572	3581	7mer-a1	0.84
miR-125-5p	ENSG00000151640.8	DPYSL4	ENST00000338492.4	9606	535	541	1274	1280	7mer-a1	0.77
miR-34-5p/449-5p	ENSG00000151640.8	DPYSL4	ENST00000338492.4	9606	421	427	941	963	7mer-m8	0.68
miR-34-5p/449-5p	ENSG00000151640.8	DPYSL4	ENST00000338492.4	9606	214	221	387	394	8mer	0.88
miR-17-5p/20-5p/93-5p/106-5p/519-3p	ENSG00000157851.12	DPYSL5	ENST00000288699.6	9606	389	396	845	852	8mer	0.81
miR-17-5p/20-5p/93-5p/106-5p/519-3p	ENSG00000157851.12	DPYSL5	ENST00000288699.6	9606	185	191	369	376	7mer-m8	0.74
miR-19-3p	ENSG00000157851.12	DPYSL5	ENST00000288699.6	9606	681	687	1479	1485	7mer-m8	0.83
miR-19-3p	ENSG00000157851.12	DPYSL5	ENST00000288699.6	9606	2181	2188	4007	4014	8mer	0.73
miR-153-3p	ENSG00000157851.12	DPYSL5	ENST00000288699.6	9606	266	272	629	639	7mer-m8	0.82
miR-124-3p.2/506-3p	ENSG00000157851.12	DPYSL5	ENST00000288699.6	9606	2948	2954	5532	5538	7mer-m8	0.84
miR-302-3p/372-3p/373-3p/520-3p	ENSG00000157851.12	DPYSL5	ENST00000288699.6	9606	388	394	844	850	7mer-m8	0.58
miR-144-3p	ENSG00000157851.12	DPYSL5	ENST00000288699.6	9606	2935	2941	5519	5525	7mer-m8	0.78
miR-124-3p.1	ENSG00000157851.12	DPYSL5	ENST00000288699.6	9606	2948	2954	5532	5538	7mer-a1	0.84
miR-29-3p	ENSG00000157851.12	DPYSL5	ENST00000288699.6	9606	3226	3233	6005	6012	8mer	0.94
miR-137	ENSG00000117505.8	DR1	ENST00000370272.4	9606	506	512	916	922	7mer-a1	0.88
miR-137	ENSG00000117505.8	DR1	ENST00000370272.4	9606	1925	1932	3766	3774	8mer	0.92
miR-194-5p	ENSG00000117505.8	DR1	ENST00000370272.4	9606	285	291	358	365	7mer-a1	0.55
miR-96-5p/1271-5p	ENSG00000117505.8	DR1	ENST00000370272.4	9606	1367	1373	2588	2598	7mer-a1	0.74
miR-182-5p	ENSG00000117505.8	DR1	ENST00000370272.4	9606	1366	1373	2573	2598	8mer	0.79
miR-101-3p.1	ENSG00000117505.8	DR1	ENST00000370272.4	9606	1724	1731	3424	3432	8mer	0.81
miR-141-3p/200-3p	ENSG00000117505.8	DR1	ENST00000370272.4	9606	282	289	355	363	8mer	0.87
miR-9-5p	ENSG00000117505.8	DR1	ENST00000370272.4	9606	1668	1674	3330	3344	7mer-m8	0.92
miR-181-5p	ENSG00000117505.8	DR1	ENST00000370272.4	9606	1575	1581	3136	3144	7mer-m8	0.77
miR-142-3p.2	ENSG00000136048.9	DRAM1	ENST00000258534.8	9606	349	355	675	684	7mer-a1	0.57
miR-142-3p.2	ENSG00000136048.9	DRAM1	ENST00000258534.8	9606	527	534	992	1006	8mer	0.56
miR-135-5p	ENSG00000156171.10	DRAM2	ENST00000286692.4	9606	151	157	209	215	7mer-m8	0.54
miR-125-5p	ENSG00000156171.10	DRAM2	ENST00000286692.4	9606	36	43	48	55	8mer	0.94
miR-30-5p	ENSG00000162490.6	DRAXIN	ENST00000294485.5	9606	1817	1823	3331	3339	7mer-m8	0.70
miR-124-3p.1	ENSG00000162490.6	DRAXIN	ENST00000294485.5	9606	3813	3819	6252	6258	7mer-m8	0.52
miR-17-5p/20-5p/93-5p/106-5p/519-3p	ENSG00000184845.3	DRD1	ENST00000393752.2	9606	655	662	1391	1398	8mer	0.79
miR-302-3p/372-3p/373-3p/520-3p	ENSG00000184845.3	DRD1	ENST00000393752.2	9606	654	660	1390	1396	7mer-m8	0.50
miR-181-5p	ENSG00000184845.3	DRD1	ENST00000393752.2	9606	1655	1661	3542	3549	7mer-m8	0.54
miR-9-5p	ENSG00000149295.9	DRD2	ENST00000355319.2	9606	289	296	623	632	8mer	0.93
miR-148-3p/152-3p	ENSG00000165606.4	DRGX	ENST00000374139.2	9606	1829	1835	3090	3096	7mer-a1	0.81
miR-142-3p.2	ENSG00000165606.4	DRGX	ENST00000374139.2	9606	1583	1589	2842	2848	7mer-a1	0.67
miR-302c-3p.2/520-3p	ENSG00000165606.4	DRGX	ENST00000374139.2	9606	1827	1833	3088	3094	7mer-m8	0.87
miR-25-3p/32-5p/92-3p/363-3p/367-3p	ENSG00000165606.4	DRGX	ENST00000374139.2	9606	1157	1164	2008	2015	8mer	0.90
miR-182-5p	ENSG00000165606.4	DRGX	ENST00000374139.2	9606	1501	1508	2738	2751	8mer	0.77
miR-96-5p/1271-5p	ENSG00000165606.4	DRGX	ENST00000374139.2	9606	1502	1508	2745	2751	7mer-a1	0.73
miR-145-5p	ENSG00000165606.4	DRGX	ENST00000374139.2	9606	1875	1881	3138	3144	7mer-m8	0.74
miR-128-3p	ENSG00000113360.12	DROSHA	ENST00000511367.2	9606	40	46	45	52	7mer-a1	0.67
miR-27-3p	ENSG00000113360.12	DROSHA	ENST00000511367.2	9606	40	46	45	52	7mer-m8	0.67
miR-9-5p	ENSG00000102385.8	DRP2	ENST00000402866.1	9606	1576	1582	3109	3115	7mer-m8	0.57
miR-29-3p	ENSG00000102385.8	DRP2	ENST00000402866.1	9606	3817	3823	6416	6423	7mer-m8	0.87
miR-96-5p/1271-5p	ENSG00000171587.10	DSCAM	ENST00000400454.1	9606	101	107	166	172	7mer-a1	0.74
miR-182-5p	ENSG00000171587.10	DSCAM	ENST00000400454.1	9606	100	107	165	172	8mer	0.79
miR-802	ENSG00000171587.10	DSCAM	ENST00000400454.1	9606	263	269	496	502	7mer-a1	0.56
miR-19-3p	ENSG00000171587.10	DSCAM	ENST00000400454.1	9606	427	434	761	772	8mer	0.86
miR-145-5p	ENSG00000171587.10	DSCAM	ENST00000400454.1	9606	312	318	556	568	7mer-a1	0.88
miR-137	ENSG00000177103.9	DSCAML1	ENST00000527706.1	9606	536	542	1175	1181	7mer-a1	0.86
miR-25-3p/32-5p/92-3p/363-3p/367-3p	ENSG00000177103.9	DSCAML1	ENST00000527706.1	9606	534	541	1173	1180	8mer	0.90
miR-1-3p/206	ENSG00000111817.12	DSE	ENST00000452085.3	9606	1763	1769	3616	3632	7mer-m8	0.83
miR-9-5p	ENSG00000111817.12	DSE	ENST00000452085.3	9606	831	838	1701	1708	8mer	0.95
miR-153-3p	ENSG00000111817.12	DSE	ENST00000452085.3	9606	45	52	63	71	8mer	0.93
miR-130-3p/301-3p/454-3p	ENSG00000171451.13	DSEL	ENST00000310045.7	9606	22	29	26	33	8mer	0.96
miR-34-5p/449-5p	ENSG00000171451.13	DSEL	ENST00000310045.7	9606	1045	1051	2408	2418	7mer-a1	0.63
miR-19-3p	ENSG00000171451.13	DSEL	ENST00000310045.7	9606	21	27	25	31	7mer-m8	0.83
miR-15-5p/16-5p/195-5p/424-5p/497-5p	ENSG00000171451.13	DSEL	ENST00000310045.7	9606	381	387	739	748	7mer-m8	0.71
miR-124-3p.1	ENSG00000046604.8	DSG2	ENST00000261590.8	9606	232	238	393	399	7mer-m8	0.61
miR-133a-3p.2/133b	ENSG00000149636.11	DSN1	ENST00000426836.1	9606	324	330	523	529	7mer-m8	0.53
miR-137	ENSG00000096696.9	DSP	ENST00000379802.3	9606	673	679	1428	1435	7mer-a1	0.88
let-7-5p/98-5p	ENSG00000151914.13	DST	ENST00000312431.6	9606	10441	10447	10833	10839	7mer-a1	0.81
miR-101-3p.1	ENSG00000133059.12	DSTYK	ENST00000367160.4	9606	3072	3079	5784	5791	8mer	0.81
miR-302c-3p.2/520-3p	ENSG00000133059.12	DSTYK	ENST00000367160.4	9606	4538	4544	8221	8227	7mer-a1	0.62
miR-141-3p/200-3p	ENSG00000133059.12	DSTYK	ENST00000367160.4	9606	4751	4758	8701	8708	8mer	0.83
miR-9-5p	ENSG00000133059.12	DSTYK	ENST00000367160.4	9606	3601	3608	6701	6714	8mer	0.87
miR-30-5p	ENSG00000133059.12	DSTYK	ENST00000367160.4	9606	589	596	1170	1177	8mer	0.94
miR-25-3p/32-5p/92-3p/363-3p/367-3p	ENSG00000133059.12	DSTYK	ENST00000367160.4	9606	4795	4802	8756	8763	8mer	0.95
miR-148-3p/152-3p	ENSG00000133059.12	DSTYK	ENST00000367160.4	9606	3877	3884	7254	7264	8mer	0.78
miR-199-3p	ENSG00000133059.12	DSTYK	ENST00000367160.4	9606	4541	4547	8224	8231	7mer-m8	0.58
miR-137	ENSG00000133059.12	DSTYK	ENST00000367160.4	9606	4797	4803	8758	8764	7mer-a1	0.89
miR-133a-3p.2/133b	ENSG00000133059.12	DSTYK	ENST00000367160.4	9606	3600	3606	6700	6712	7mer-a1	0.72
miR-142-3p.2	ENSG00000133059.12	DSTYK	ENST00000367160.4	9606	3674	3681	6803	6810	8mer	0.63
miR-9-5p	ENSG00000125821.7	DTD1	ENST00000377452.3	9606	158	164	273	346	7mer-m8	0.81
miR-96-5p/1271-5p	ENSG00000143476.13	DTL	ENST00000366991.4	9606	1814	1821	3674	3681	8mer	0.66
miR-199-3p	ENSG00000134769.17	DTNA	ENST00000283365.9	9606	3407	3413	6577	6583	7mer-m8	0.51
miR-124-3p.1	ENSG00000134769.17	DTNA	ENST00000283365.9	9606	1146	1152	2164	2170	7mer-a1	0.81
miR-124-3p.2/506-3p	ENSG00000134769.17	DTNA	ENST00000283365.9	9606	1146	1152	2164	2170	7mer-m8	0.81
miR-19-3p	ENSG00000134769.17	DTNA	ENST00000283365.9	9606	413	420	758	765	8mer	0.82
miR-30-5p	ENSG00000134769.17	DTNA	ENST00000283365.9	9606	439	445	808	814	7mer-a1	0.78
miR-183-5p.1	ENSG00000134769.17	DTNA	ENST00000283365.9	9606	940	947	1794	1801	8mer	0.83
miR-128-3p	ENSG00000134769.17	DTNA	ENST00000283365.9	9606	887	893	1687	1693	7mer-a1	0.68
miR-135-5p	ENSG00000134769.17	DTNA	ENST00000283365.9	9606	772	778	1501	1507	7mer-a1	0.77
miR-200-3p/429	ENSG00000134769.17	DTNA	ENST00000283365.9	9606	389	396	722	732	8mer	0.63
miR-144-3p	ENSG00000134769.17	DTNA	ENST00000283365.9	9606	458	464	828	842	7mer-m8	0.51
miR-27-3p	ENSG00000134769.17	DTNA	ENST00000283365.9	9606	887	894	1687	1694	8mer	0.80
miR-29-3p	ENSG00000169570.5	DTWD2	ENST00000304058.4	9606	15	22	19	29	8mer	0.88
miR-128-3p	ENSG00000135144.3	DTX1	ENST00000257600.3	9606	1052	1058	1890	1896	7mer-m8	0.55
miR-138-5p	ENSG00000135144.3	DTX1	ENST00000257600.3	9606	957	963	1751	1757	7mer-m8	0.84
let-7-5p/98-5p	ENSG00000091073.15	DTX2	ENST00000413936.2	9606	224	231	529	557	8mer	0.95
let-7-5p/98-5p	ENSG00000091073.15	DTX2	ENST00000413936.2	9606	352	358	795	801	7mer-a1	0.86
miR-25-3p/32-5p/92-3p/363-3p/367-3p	ENSG00000091073.15	DTX2	ENST00000413936.2	9606	367	373	829	850	7mer-a1	0.78
miR-137	ENSG00000091073.15	DTX2	ENST00000413936.2	9606	368	374	830	851	7mer-a1	0.87
miR-153-3p	ENSG00000178498.11	DTX3	ENST00000551632.1	9606	639	645	1383	1389	7mer-a1	0.80
miR-27-3p	ENSG00000110042.3	DTX4	ENST00000227451.3	9606	876	882	1818	1824	7mer-m8	0.69
miR-125-5p	ENSG00000110042.3	DTX4	ENST00000227451.3	9606	799	806	1703	1716	8mer	0.90
miR-128-3p	ENSG00000110042.3	DTX4	ENST00000227451.3	9606	463	469	1065	1071	7mer-m8	0.56
miR-128-3p	ENSG00000110042.3	DTX4	ENST00000227451.3	9606	875	882	1817	1824	8mer	0.84
let-7-5p/98-5p	ENSG00000110042.3	DTX4	ENST00000227451.3	9606	1576	1582	3556	3562	7mer-a1	0.93
miR-138-5p	ENSG00000110042.3	DTX4	ENST00000227451.3	9606	2804	2811	6285	6292	8mer	0.78
miR-29-3p	ENSG00000110042.3	DTX4	ENST00000227451.3	9606	3211	3217	7072	7078	7mer-m8	0.85
miR-124-3p.1	ENSG00000110042.3	DTX4	ENST00000227451.3	9606	2919	2925	6445	6470	7mer-m8	0.64
miR-25-3p/32-5p/92-3p/363-3p/367-3p	ENSG00000167264.13	DUS2	ENST00000565263.1	9606	269	276	476	483	8mer	0.89
miR-137	ENSG00000167264.13	DUS2	ENST00000565263.1	9606	271	277	478	484	7mer-a1	0.85
miR-101-3p.1	ENSG00000120129.5	DUSP1	ENST00000239223.3	9606	454	461	1375	1382	8mer	0.81
miR-25-3p/32-5p/92-3p/363-3p/367-3p	ENSG00000120129.5	DUSP1	ENST00000239223.3	9606	64	70	164	170	7mer-a1	0.80
miR-200-3p/429	ENSG00000120129.5	DUSP1	ENST00000239223.3	9606	327	334	917	934	8mer	0.89
miR-133a-3p.1	ENSG00000120129.5	DUSP1	ENST00000239223.3	9606	193	200	488	498	8mer	0.82
miR-137	ENSG00000120129.5	DUSP1	ENST00000239223.3	9606	65	71	165	171	7mer-a1	0.89
miR-133a-3p.2/133b	ENSG00000120129.5	DUSP1	ENST00000239223.3	9606	194	200	489	498	7mer-m8	0.82
miR-182-5p	ENSG00000120129.5	DUSP1	ENST00000239223.3	9606	537	543	1579	1586	7mer-m8	0.56
miR-148-3p/152-3p	ENSG00000120129.5	DUSP1	ENST00000239223.3	9606	499	505	1435	1441	7mer-a1	0.81
let-7-5p/98-5p	ENSG00000120129.5	DUSP1	ENST00000239223.3	9606	433	439	1333	1339	7mer-a1	0.96
miR-194-5p	ENSG00000120129.5	DUSP1	ENST00000239223.3	9606	609	615	1676	1686	7mer-a1	0.55
miR-194-5p	ENSG00000143507.13	DUSP10	ENST00000366899.3	9606	858	864	2033	2040	7mer-a1	0.55
miR-25-3p/32-5p/92-3p/363-3p/367-3p	ENSG00000143507.13	DUSP10	ENST00000366899.3	9606	670	677	1643	1650	8mer	0.95
miR-137	ENSG00000143507.13	DUSP10	ENST00000366899.3	9606	672	678	1645	1651	7mer-a1	0.88
miR-183-5p.2	ENSG00000143507.13	DUSP10	ENST00000366899.3	9606	844	850	2017	2023	7mer-m8	0.82
miR-181-5p	ENSG00000143507.13	DUSP10	ENST00000366899.3	9606	876	882	2054	2060	7mer-a1	0.52
miR-183-5p.1	ENSG00000143507.13	DUSP10	ENST00000366899.3	9606	845	852	2018	2025	8mer	0.87
miR-124-3p.1	ENSG00000149599.11	DUSP15	ENST00000486996.1	9606	213	220	597	608	8mer	0.85
miR-124-3p.2/506-3p	ENSG00000149599.11	DUSP15	ENST00000486996.1	9606	214	220	598	608	7mer-m8	0.72
miR-24-3p	ENSG00000111266.4	DUSP16	ENST00000298573.4	9606	1810	1817	2497	2504	8mer	0.83
let-7-5p/98-5p	ENSG00000111266.4	DUSP16	ENST00000298573.4	9606	2000	2006	2780	2786	7mer-a1	0.94
miR-22-3p	ENSG00000111266.4	DUSP16	ENST00000298573.4	9606	2863	2869	4195	4201	7mer-m8	0.63
miR-218-5p	ENSG00000167065.9	DUSP18	ENST00000403268.1	9606	1865	1871	2818	2828	7mer-m8	0.56
miR-124-3p.2/506-3p	ENSG00000167065.9	DUSP18	ENST00000403268.1	9606	492	498	841	859	7mer-a1	0.82
miR-302-3p/372-3p/373-3p/520-3p	ENSG00000158050.4	DUSP2	ENST00000288943.4	9606	589	595	1459	1465	7mer-m8	0.77
miR-17-5p/20-5p/93-5p/106-5p/519-3p	ENSG00000158050.4	DUSP2	ENST00000288943.4	9606	590	597	1460	1467	8mer	0.96
miR-142-5p	ENSG00000158050.4	DUSP2	ENST00000288943.4	9606	592	599	1462	1478	8mer	0.70
miR-29-3p	ENSG00000158050.4	DUSP2	ENST00000288943.4	9606	178	184	353	365	7mer-m8	0.88
miR-182-5p	ENSG00000112679.10	DUSP22	ENST00000419235.2	9606	1969	1975	4185	4195	7mer-a1	0.70
miR-96-5p/1271-5p	ENSG00000112679.10	DUSP22	ENST00000419235.2	9606	1969	1975	4185	4195	7mer-a1	0.70
let-7-5p/98-5p	ENSG00000112679.10	DUSP22	ENST00000419235.2	9606	1138	1145	2715	2722	8mer	0.96
miR-29-3p	ENSG00000112679.10	DUSP22	ENST00000419235.2	9606	1963	1969	4179	4185	7mer-m8	0.52
miR-125-5p	ENSG00000108861.4	DUSP3	ENST00000226004.3	9606	2700	2706	5360	5366	7mer-m8	0.86
miR-125-5p	ENSG00000108861.4	DUSP3	ENST00000226004.3	9606	1584	1590	2969	2975	7mer-a1	0.81
miR-124-3p.1	ENSG00000108861.4	DUSP3	ENST00000226004.3	9606	1662	1668	3067	3073	7mer-m8	0.91
miR-124-3p.1	ENSG00000108861.4	DUSP3	ENST00000226004.3	9606	3056	3062	5989	6002	7mer-m8	0.81
miR-141-3p/200-3p	ENSG00000108861.4	DUSP3	ENST00000226004.3	9606	3434	3441	6661	6671	8mer	0.81
miR-153-3p	ENSG00000108861.4	DUSP3	ENST00000226004.3	9606	428	435	729	736	8mer	0.91
miR-137	ENSG00000120875.4	DUSP4	ENST00000240100.2	9606	207	214	414	421	8mer	0.92
miR-137	ENSG00000120875.4	DUSP4	ENST00000240100.2	9606	155	161	337	343	7mer-a1	0.89
let-7-5p/98-5p	ENSG00000120875.4	DUSP4	ENST00000240100.2	9606	288	294	569	575	7mer-a1	0.95
miR-135-5p	ENSG00000120875.4	DUSP4	ENST00000240100.2	9606	2559	2565	4219	4225	7mer-m8	0.55
miR-181-5p	ENSG00000138166.5	DUSP5	ENST00000369583.3	9606	1029	1035	2778	2784	7mer-m8	0.51
miR-25-3p/32-5p/92-3p/363-3p/367-3p	ENSG00000138166.5	DUSP5	ENST00000369583.3	9606	79	86	162	169	8mer	0.78
miR-137	ENSG00000138166.5	DUSP5	ENST00000369583.3	9606	1006	1012	2746	2753	7mer-a1	0.82
miR-137	ENSG00000138166.5	DUSP5	ENST00000369583.3	9606	310	316	757	767	7mer-a1	0.76
miR-199-3p	ENSG00000138166.5	DUSP5	ENST00000369583.3	9606	227	233	529	535	7mer-m8	0.55
miR-128-3p	ENSG00000138166.5	DUSP5	ENST00000369583.3	9606	37	43	55	63	7mer-a1	0.55
miR-27-3p	ENSG00000138166.5	DUSP5	ENST00000369583.3	9606	37	43	55	63	7mer-m8	0.55
miR-9-5p	ENSG00000139318.7	DUSP6	ENST00000279488.7	9606	423	429	783	789	7mer-a1	0.82
miR-145-5p	ENSG00000139318.7	DUSP6	ENST00000279488.7	9606	1018	1025	2298	2306	8mer	0.90
miR-125-5p	ENSG00000139318.7	DUSP6	ENST00000279488.7	9606	952	958	2174	2180	7mer-a1	0.82
miR-181-5p	ENSG00000139318.7	DUSP6	ENST00000279488.7	9606	1147	1153	2547	2554	7mer-a1	0.52
miR-25-3p/32-5p/92-3p/363-3p/367-3p	ENSG00000139318.7	DUSP6	ENST00000279488.7	9606	972	978	2198	2204	7mer-a1	0.80
miR-124-3p.2/506-3p	ENSG00000139318.7	DUSP6	ENST00000279488.7	9606	804	810	1820	1826	7mer-m8	0.73
miR-124-3p.1	ENSG00000139318.7	DUSP6	ENST00000279488.7	9606	804	810	1820	1826	7mer-a1	0.73
let-7-5p/98-5p	ENSG00000164086.8	DUSP7	ENST00000495880.1	9606	1575	1581	3208	3214	7mer-a1	0.95
miR-205-5p	ENSG00000164086.8	DUSP7	ENST00000495880.1	9606	1778	1785	3617	3625	8mer	0.84
miR-125-5p	ENSG00000164086.8	DUSP7	ENST00000495880.1	9606	1594	1600	3234	3242	7mer-a1	0.82
miR-31-5p	ENSG00000164086.8	DUSP7	ENST00000495880.1	9606	1624	1631	3277	3284	8mer	0.57
miR-133a-3p.2/133b	ENSG00000164086.8	DUSP7	ENST00000495880.1	9606	614	620	1557	1568	7mer-a1	0.86
miR-19-3p	ENSG00000164086.8	DUSP7	ENST00000495880.1	9606	626	633	1585	1592	8mer	0.87
miR-200-3p/429	ENSG00000164086.8	DUSP7	ENST00000495880.1	9606	477	483	1188	1195	7mer-m8	0.54
miR-137	ENSG00000184545.6	DUSP8	ENST00000397374.3	9606	231	237	400	406	7mer-m8	0.88
miR-17-5p/20-5p/93-5p/106-5p/519-3p	ENSG00000184545.6	DUSP8	ENST00000397374.3	9606	343	349	622	628	7mer-m8	0.74
miR-21-5p/590-5p	ENSG00000184545.6	DUSP8	ENST00000397374.3	9606	1650	1657	3779	3790	8mer	0.81
miR-24-3p	ENSG00000184545.6	DUSP8	ENST00000397374.3	9606	401	407	791	797	7mer-m8	0.75
miR-135-5p	ENSG00000184545.6	DUSP8	ENST00000397374.3	9606	483	490	954	961	8mer	0.80
let-7-5p/98-5p	ENSG00000130829.13	DUSP9	ENST00000370167.4	9606	127	133	350	356	7mer-a1	0.92
miR-132-3p/212-3p	ENSG00000130829.13	DUSP9	ENST00000370167.4	9606	198	205	686	693	8mer	0.73
miR-142-3p.2	ENSG00000107404.13	DVL1	ENST00000378891.5	9606	836	843	2485	2496	8mer	0.67
miR-137	ENSG00000004975.7	DVL2	ENST00000005340.5	9606	506	512	938	945	7mer-m8	0.66
miR-125-5p	ENSG00000161202.13	DVL3	ENST00000313143.3	9606	1161	1167	2280	2289	7mer-m8	0.89
miR-153-3p	ENSG00000161202.13	DVL3	ENST00000313143.3	9606	1141	1148	2250	2258	8mer	0.91
let-7-5p/98-5p	ENSG00000161202.13	DVL3	ENST00000313143.3	9606	2743	2750	4510	4517	8mer	0.95
miR-24-3p	ENSG00000161202.13	DVL3	ENST00000313143.3	9606	2700	2706	4452	4463	7mer-m8	0.54
miR-10-5p	ENSG00000161202.13	DVL3	ENST00000313143.3	9606	2750	2756	4517	4523	7mer-m8	0.65
miR-124-3p.2/506-3p	ENSG00000141627.9	DYM	ENST00000442713.2	9606	305	311	442	448	7mer-m8	0.55
miR-142-3p.2	ENSG00000197102.6	DYNC1H1	ENST00000360184.4	9606	216	223	410	426	8mer	0.59
miR-15-5p/16-5p/195-5p/424-5p/497-5p	ENSG00000158560.10	DYNC1I1	ENST00000447467.2	9606	477	483	708	714	7mer-m8	0.61
miR-218-5p	ENSG00000077380.11	DYNC1I2	ENST00000409453.1	9606	316	322	480	488	7mer-m8	0.68
miR-19-3p	ENSG00000135720.8	DYNC1LI2	ENST00000258198.2	9606	2490	2496	4619	4632	7mer-m8	0.83
miR-142-3p.1	ENSG00000135720.8	DYNC1LI2	ENST00000258198.2	9606	1341	1347	2430	2438	7mer-m8	0.78
miR-130-3p/301-3p/454-3p	ENSG00000135720.8	DYNC1LI2	ENST00000258198.2	9606	2491	2497	4620	4633	7mer-m8	0.80
miR-15-5p/16-5p/195-5p/424-5p/497-5p	ENSG00000135720.8	DYNC1LI2	ENST00000258198.2	9606	2469	2476	4589	4596	8mer	0.74
miR-142-3p.2	ENSG00000135720.8	DYNC1LI2	ENST00000258198.2	9606	577	584	1018	1026	8mer	0.62
miR-124-3p.2/506-3p	ENSG00000135720.8	DYNC1LI2	ENST00000258198.2	9606	1022	1028	1776	1782	7mer-m8	0.86
miR-142-3p.2	ENSG00000135720.8	DYNC1LI2	ENST00000258198.2	9606	1340	1346	2429	2437	7mer-m8	0.66
miR-103-3p/107	ENSG00000135720.8	DYNC1LI2	ENST00000258198.2	9606	2468	2474	4586	4594	7mer-m8	0.72
miR-9-5p	ENSG00000135720.8	DYNC1LI2	ENST00000258198.2	9606	2231	2237	4245	4251	7mer-m8	0.91
miR-140-5p	ENSG00000135720.8	DYNC1LI2	ENST00000258198.2	9606	1497	1503	2715	2721	7mer-a1	0.57
miR-302c-3p.2/520-3p	ENSG00000135720.8	DYNC1LI2	ENST00000258198.2	9606	1973	1979	3786	3793	7mer-m8	0.80
miR-124-3p.1	ENSG00000135720.8	DYNC1LI2	ENST00000258198.2	9606	1022	1028	1776	1782	7mer-a1	0.86
miR-302-3p/372-3p/373-3p/520-3p	ENSG00000135720.8	DYNC1LI2	ENST00000258198.2	9606	1974	1980	3787	3794	7mer-m8	0.77
miR-132-3p/212-3p	ENSG00000135720.8	DYNC1LI2	ENST00000258198.2	9606	2308	2315	4348	4356	8mer	0.50
miR-17-5p/20-5p/93-5p/106-5p/519-3p	ENSG00000135720.8	DYNC1LI2	ENST00000258198.2	9606	2493	2499	4625	4635	7mer-m8	0.74
miR-17-5p/20-5p/93-5p/106-5p/519-3p	ENSG00000135720.8	DYNC1LI2	ENST00000258198.2	9606	1975	1981	3789	3795	7mer-m8	0.74
miR-17-5p/20-5p/93-5p/106-5p/519-3p	ENSG00000135720.8	DYNC1LI2	ENST00000258198.2	9606	1303	1309	2350	2379	7mer-m8	0.74
miR-182-5p	ENSG00000135720.8	DYNC1LI2	ENST00000258198.2	9606	2132	2139	4095	4102	8mer	0.77
miR-96-5p/1271-5p	ENSG00000135720.8	DYNC1LI2	ENST00000258198.2	9606	2133	2139	4096	4102	7mer-a1	0.73
miR-181-5p	ENSG00000135720.8	DYNC1LI2	ENST00000258198.2	9606	1124	1130	1989	1996	7mer-m8	0.57
miR-133a-3p.2/133b	ENSG00000135720.8	DYNC1LI2	ENST00000258198.2	9606	29	35	44	50	7mer-a1	0.86
miR-217	ENSG00000135720.8	DYNC1LI2	ENST00000258198.2	9606	2731	2737	5117	5124	7mer-a1	0.51
miR-103-3p/107	ENSG00000264364.2	DYNLL2	ENST00000579991.2	9606	417	423	769	781	7mer-m8	0.69
miR-19-3p	ENSG00000264364.2	DYNLL2	ENST00000579991.2	9606	67	73	81	88	7mer-m8	0.83
miR-27-3p	ENSG00000264364.2	DYNLL2	ENST00000579991.2	9606	535	541	953	967	7mer-m8	0.78
miR-15-5p/16-5p/195-5p/424-5p/497-5p	ENSG00000264364.2	DYNLL2	ENST00000579991.2	9606	418	424	770	782	7mer-m8	0.74
miR-130-3p/301-3p/454-3p	ENSG00000264364.2	DYNLL2	ENST00000579991.2	9606	68	74	83	89	7mer-m8	0.81
miR-130-3p/301-3p/454-3p	ENSG00000264364.2	DYNLL2	ENST00000579991.2	9606	249	256	432	439	8mer	0.96
miR-129-3p	ENSG00000264364.2	DYNLL2	ENST00000579991.2	9606	667	673	1193	1204	7mer-m8	0.80
miR-132-3p/212-3p	ENSG00000264364.2	DYNLL2	ENST00000579991.2	9606	61	67	73	81	7mer-m8	0.56
miR-181-5p	ENSG00000264364.2	DYNLL2	ENST00000579991.2	9606	1775	1781	3240	3247	7mer-m8	0.78
miR-148-3p/152-3p	ENSG00000264364.2	DYNLL2	ENST00000579991.2	9606	69	75	84	91	7mer-m8	0.93
miR-128-3p	ENSG00000264364.2	DYNLL2	ENST00000579991.2	9606	535	541	953	967	7mer-a1	0.78
miR-29-3p	ENSG00000146425.6	DYNLT1	ENST00000367088.1	9606	400	406	854	860	7mer-a1	0.76
miR-124-3p.2/506-3p	ENSG00000157540.15	DYRK1A	ENST00000339659.4	9606	1746	1753	3005	3013	8mer	0.71
miR-124-3p.1	ENSG00000157540.15	DYRK1A	ENST00000339659.4	9606	1746	1752	3005	3012	7mer-a1	0.78
miR-17-5p/20-5p/93-5p/106-5p/519-3p	ENSG00000157540.15	DYRK1A	ENST00000339659.4	9606	1345	1351	2432	2440	7mer-m8	0.74
miR-144-3p	ENSG00000157540.15	DYRK1A	ENST00000339659.4	9606	2414	2420	4338	4345	7mer-m8	0.81
miR-101-3p.1	ENSG00000157540.15	DYRK1A	ENST00000339659.4	9606	520	527	1232	1239	8mer	0.69
miR-148-3p/152-3p	ENSG00000157540.15	DYRK1A	ENST00000339659.4	9606	754	761	1583	1590	8mer	0.86
miR-221-3p/222-3p	ENSG00000157540.15	DYRK1A	ENST00000339659.4	9606	1332	1339	2419	2426	8mer	0.67
miR-9-5p	ENSG00000157540.15	DYRK1A	ENST00000339659.4	9606	1290	1296	2377	2383	7mer-m8	0.84
let-7-5p/98-5p	ENSG00000157540.15	DYRK1A	ENST00000339659.4	9606	1905	1911	3219	3229	7mer-m8	0.77
miR-153-3p	ENSG00000157540.15	DYRK1A	ENST00000339659.4	9606	2711	2718	4750	4758	8mer	0.72
miR-27-3p	ENSG00000157540.15	DYRK1A	ENST00000339659.4	9606	1244	1250	2304	2310	7mer-a1	0.66
miR-145-5p	ENSG00000157540.15	DYRK1A	ENST00000339659.4	9606	1421	1428	2526	2533	8mer	0.79
miR-148-3p/152-3p	ENSG00000105204.9	DYRK1B	ENST00000593685.1	9606	124	131	382	389	8mer	0.89
miR-9-5p	ENSG00000105204.9	DYRK1B	ENST00000593685.1	9606	235	242	528	535	8mer	0.95
miR-145-5p	ENSG00000105204.9	DYRK1B	ENST00000593685.1	9606	86	92	324	347	7mer-a1	0.71
miR-503-5p	ENSG00000105204.9	DYRK1B	ENST00000593685.1	9606	95	101	350	356	7mer-a1	0.85
miR-15-5p/16-5p/195-5p/424-5p/497-5p	ENSG00000105204.9	DYRK1B	ENST00000593685.1	9606	94	101	349	356	8mer	0.89
miR-135-5p	ENSG00000105204.9	DYRK1B	ENST00000593685.1	9606	29	36	48	57	8mer	0.94
miR-142-3p.2	ENSG00000127334.10	DYRK2	ENST00000344096.3	9606	3102	3108	6416	6430	7mer-m8	0.62
miR-181-5p	ENSG00000127334.10	DYRK2	ENST00000344096.3	9606	3726	3732	7580	7586	7mer-m8	0.78
miR-124-3p.2/506-3p	ENSG00000127334.10	DYRK2	ENST00000344096.3	9606	2942	2948	6091	6097	7mer-a1	0.87
miR-96-5p/1271-5p	ENSG00000127334.10	DYRK2	ENST00000344096.3	9606	1737	1743	3622	3638	7mer-a1	0.74
miR-15-5p/16-5p/195-5p/424-5p/497-5p	ENSG00000127334.10	DYRK2	ENST00000344096.3	9606	3770	3776	7675	7681	7mer-m8	0.76
miR-182-5p	ENSG00000127334.10	DYRK2	ENST00000344096.3	9606	1736	1743	3621	3638	8mer	0.79
miR-24-3p	ENSG00000127334.10	DYRK2	ENST00000344096.3	9606	44	50	194	200	7mer-m8	0.69
miR-103-3p/107	ENSG00000127334.10	DYRK2	ENST00000344096.3	9606	3687	3694	7529	7536	8mer	0.72
miR-103-3p/107	ENSG00000127334.10	DYRK2	ENST00000344096.3	9606	3769	3775	7674	7680	7mer-m8	0.73
let-7-5p/98-5p	ENSG00000127334.10	DYRK2	ENST00000344096.3	9606	3138	3144	6489	6496	7mer-a1	0.95
let-7-5p/98-5p	ENSG00000127334.10	DYRK2	ENST00000344096.3	9606	4676	4683	9397	9404	8mer	0.82
miR-9-5p	ENSG00000127334.10	DYRK2	ENST00000344096.3	9606	3192	3198	6550	6556	7mer-m8	0.91
miR-124-3p.1	ENSG00000127334.10	DYRK2	ENST00000344096.3	9606	2813	2819	5878	5885	7mer-m8	0.94
miR-302-3p/372-3p/373-3p/520-3p	ENSG00000127334.10	DYRK2	ENST00000344096.3	9606	3266	3272	6631	6637	7mer-a1	0.75
miR-302-3p/372-3p/373-3p/520-3p	ENSG00000127334.10	DYRK2	ENST00000344096.3	9606	123	130	309	319	8mer	0.56
miR-148-3p/152-3p	ENSG00000127334.10	DYRK2	ENST00000344096.3	9606	1263	1270	2817	2825	8mer	0.51
miR-125-5p	ENSG00000127334.10	DYRK2	ENST00000344096.3	9606	6260	6267	12695	12703	8mer	0.59
miR-132-3p/212-3p	ENSG00000127334.10	DYRK2	ENST00000344096.3	9606	3872	3878	7791	7797	7mer-m8	0.55
miR-132-3p/212-3p	ENSG00000127334.10	DYRK2	ENST00000344096.3	9606	870	877	1977	1984	8mer	0.59
miR-200-3p/429	ENSG00000127334.10	DYRK2	ENST00000344096.3	9606	1372	1378	3040	3049	7mer-m8	0.78
miR-365-3p	ENSG00000127334.10	DYRK2	ENST00000344096.3	9606	3177	3183	6535	6541	7mer-m8	0.66
miR-130-3p/301-3p/454-3p	ENSG00000127334.10	DYRK2	ENST00000344096.3	9606	1262	1268	2815	2823	7mer-m8	0.66
miR-25-3p/32-5p/92-3p/363-3p/367-3p	ENSG00000127334.10	DYRK2	ENST00000344096.3	9606	1906	1913	3977	3984	8mer	0.94
miR-196-5p	ENSG00000127334.10	DYRK2	ENST00000344096.3	9606	4675	4681	9396	9402	7mer-m8	0.56
miR-129-3p	ENSG00000143479.11	DYRK3	ENST00000367108.3	9606	159	166	426	434	8mer	0.81
let-7-5p/98-5p	ENSG00000134874.13	DZIP1	ENST00000347108.3	9606	924	930	1855	1861	7mer-a1	0.95
miR-124-3p.2/506-3p	ENSG00000134874.13	DZIP1	ENST00000347108.3	9606	89	95	196	206	7mer-m8	0.73
miR-200-3p/429	ENSG00000134874.13	DZIP1	ENST00000347108.3	9606	186	192	395	403	7mer-m8	0.82
miR-200-3p/429	ENSG00000134874.13	DZIP1	ENST00000347108.3	9606	162	168	348	354	7mer-m8	0.65
miR-124-3p.1	ENSG00000134874.13	DZIP1	ENST00000347108.3	9606	89	95	196	206	7mer-a1	0.73
miR-17-5p/20-5p/93-5p/106-5p/519-3p	ENSG00000101412.9	E2F1	ENST00000343380.5	9606	387	393	866	872	7mer-m8	0.74
miR-17-5p/20-5p/93-5p/106-5p/519-3p	ENSG00000101412.9	E2F1	ENST00000343380.5	9606	980	986	1825	1863	7mer-m8	0.74
miR-302-3p/372-3p/373-3p/520-3p	ENSG00000101412.9	E2F1	ENST00000343380.5	9606	511	517	1042	1055	7mer-m8	0.62
miR-31-5p	ENSG00000007968.6	E2F2	ENST00000361729.2	9606	2263	2270	4169	4178	8mer	0.55
miR-155-5p	ENSG00000007968.6	E2F2	ENST00000361729.2	9606	1540	1547	2756	2763	8mer	0.76
miR-17-5p/20-5p/93-5p/106-5p/519-3p	ENSG00000007968.6	E2F2	ENST00000361729.2	9606	1519	1525	2669	2675	7mer-m8	0.74
miR-155-5p	ENSG00000007968.6	E2F2	ENST00000361729.2	9606	3423	3429	6095	6101	7mer-a1	0.67
miR-130-3p/301-3p/454-3p	ENSG00000007968.6	E2F2	ENST00000361729.2	9606	589	595	952	958	7mer-m8	0.80
miR-365-3p	ENSG00000007968.6	E2F2	ENST00000361729.2	9606	3421	3428	6093	6100	8mer	0.74
miR-302-3p/372-3p/373-3p/520-3p	ENSG00000007968.6	E2F2	ENST00000361729.2	9606	1518	1524	2667	2674	7mer-m8	0.77
miR-302-3p/372-3p/373-3p/520-3p	ENSG00000007968.6	E2F2	ENST00000361729.2	9606	591	597	954	960	7mer-a1	0.75
miR-125-5p	ENSG00000007968.6	E2F2	ENST00000361729.2	9606	1481	1488	2621	2628	8mer	0.94
miR-221-3p/222-3p	ENSG00000007968.6	E2F2	ENST00000361729.2	9606	1537	1543	2753	2759	7mer-a1	0.64
let-7-5p/98-5p	ENSG00000007968.6	E2F2	ENST00000361729.2	9606	37	43	76	82	7mer-m8	0.99
miR-145-5p	ENSG00000112242.10	E2F3	ENST00000346618.3	9606	2029	2035	3975	3982	7mer-a1	0.52
miR-30-5p	ENSG00000112242.10	E2F3	ENST00000346618.3	9606	870	876	1689	1695	7mer-m8	0.65
miR-194-5p	ENSG00000112242.10	E2F3	ENST00000346618.3	9606	3176	3182	6377	6383	7mer-a1	0.54
miR-153-3p	ENSG00000112242.10	E2F3	ENST00000346618.3	9606	1786	1792	3553	3559	7mer-a1	0.64
miR-15-5p/16-5p/195-5p/424-5p/497-5p	ENSG00000112242.10	E2F3	ENST00000346618.3	9606	2491	2498	4832	4839	8mer	0.90
miR-503-5p	ENSG00000112242.10	E2F3	ENST00000346618.3	9606	2492	2498	4833	4839	7mer-a1	0.80
miR-129-3p	ENSG00000112242.10	E2F3	ENST00000346618.3	9606	1165	1171	2212	2218	7mer-m8	0.54
miR-25-3p/32-5p/92-3p/363-3p/367-3p	ENSG00000112242.10	E2F3	ENST00000346618.3	9606	272	278	481	487	7mer-m8	0.71
miR-125-5p	ENSG00000112242.10	E2F3	ENST00000346618.3	9606	1185	1192	2235	2242	8mer	0.84
miR-138-5p	ENSG00000112242.10	E2F3	ENST00000346618.3	9606	1819	1826	3612	3619	8mer	0.58
miR-128-3p	ENSG00000112242.10	E2F3	ENST00000346618.3	9606	2039	2045	3986	3992	7mer-m8	0.76
miR-148-3p/152-3p	ENSG00000112242.10	E2F3	ENST00000346618.3	9606	2037	2043	3984	3990	7mer-m8	0.83
miR-17-5p/20-5p/93-5p/106-5p/519-3p	ENSG00000112242.10	E2F3	ENST00000346618.3	9606	1824	1831	3617	3624	8mer	0.78
miR-124-3p.1	ENSG00000112242.10	E2F3	ENST00000346618.3	9606	418	424	791	797	7mer-m8	0.93
miR-141-3p/200-3p	ENSG00000112242.10	E2F3	ENST00000346618.3	9606	2603	2610	4991	4999	8mer	0.85
miR-34-5p/449-5p	ENSG00000112242.10	E2F3	ENST00000346618.3	9606	2730	2737	5266	5273	8mer	0.89
miR-200-3p/429	ENSG00000112242.10	E2F3	ENST00000346618.3	9606	2436	2442	4760	4768	7mer-m8	0.54
miR-200-3p/429	ENSG00000112242.10	E2F3	ENST00000346618.3	9606	2857	2863	5693	5701	7mer-m8	0.72
miR-302-3p/372-3p/373-3p/520-3p	ENSG00000133740.6	E2F5	ENST00000418930.2	9606	507	513	1005	1011	7mer-m8	0.64
miR-124-3p.1	ENSG00000133740.6	E2F5	ENST00000418930.2	9606	493	499	990	997	7mer-m8	0.78
miR-17-5p/20-5p/93-5p/106-5p/519-3p	ENSG00000133740.6	E2F5	ENST00000418930.2	9606	508	515	1006	1013	8mer	0.86
miR-181-5p	ENSG00000133740.6	E2F5	ENST00000418930.2	9606	83	90	93	100	8mer	0.56
miR-96-5p/1271-5p	ENSG00000133740.6	E2F5	ENST00000418930.2	9606	599	605	1112	1118	7mer-m8	0.75
miR-1-3p/206	ENSG00000133740.6	E2F5	ENST00000418930.2	9606	542	549	1043	1050	8mer	0.71
let-7-5p/98-5p	ENSG00000133740.6	E2F5	ENST00000418930.2	9606	27	33	31	37	7mer-m8	0.84
miR-128-3p	ENSG00000169016.12	E2F6	ENST00000362009.4	9606	1253	1259	1828	1834	7mer-a1	0.72
miR-124-3p.1	ENSG00000169016.12	E2F6	ENST00000362009.4	9606	540	546	936	944	7mer-a1	0.86
let-7-5p/98-5p	ENSG00000169016.12	E2F6	ENST00000362009.4	9606	1190	1197	1762	1769	8mer	0.96
miR-27-3p	ENSG00000169016.12	E2F6	ENST00000362009.4	9606	1253	1259	1828	1834	7mer-m8	0.72
miR-137	ENSG00000169016.12	E2F6	ENST00000362009.4	9606	253	260	358	365	8mer	0.80
miR-124-3p.2/506-3p	ENSG00000169016.12	E2F6	ENST00000362009.4	9606	540	546	936	944	7mer-m8	0.86
miR-148-3p/152-3p	ENSG00000165891.11	E2F7	ENST00000322886.7	9606	2546	2552	6108	6118	7mer-m8	0.83
miR-128-3p	ENSG00000165891.11	E2F7	ENST00000322886.7	9606	664	670	1306	1312	7mer-a1	0.74
miR-30-5p	ENSG00000165891.11	E2F7	ENST00000322886.7	9606	514	520	1016	1022	7mer-a1	0.78
miR-30-5p	ENSG00000165891.11	E2F7	ENST00000322886.7	9606	2456	2462	5971	5977	7mer-a1	0.78
miR-29-3p	ENSG00000165891.11	E2F7	ENST00000322886.7	9606	2484	2490	6013	6019	7mer-a1	0.94
miR-10-5p	ENSG00000165891.11	E2F7	ENST00000322886.7	9606	546	552	1068	1074	7mer-a1	0.61
miR-130-3p/301-3p/454-3p	ENSG00000165891.11	E2F7	ENST00000322886.7	9606	2545	2551	6107	6117	7mer-m8	0.80
miR-15-5p/16-5p/195-5p/424-5p/497-5p	ENSG00000165891.11	E2F7	ENST00000322886.7	9606	2580	2586	6156	6163	7mer-m8	0.64
miR-133a-3p.2/133b	ENSG00000165891.11	E2F7	ENST00000322886.7	9606	654	660	1296	1302	7mer-a1	0.83
miR-27-3p	ENSG00000165891.11	E2F7	ENST00000322886.7	9606	664	671	1306	1313	8mer	0.89
miR-30-5p	ENSG00000165891.11	E2F7	ENST00000322886.7	9606	1662	1668	3830	3840	7mer-a1	0.78
miR-302-3p/372-3p/373-3p/520-3p	ENSG00000165891.11	E2F7	ENST00000322886.7	9606	324	331	687	694	8mer	0.80
miR-302-3p/372-3p/373-3p/520-3p	ENSG00000165891.11	E2F7	ENST00000322886.7	9606	595	601	1195	1201	7mer-a1	0.72
miR-181-5p	ENSG00000165891.11	E2F7	ENST00000322886.7	9606	561	567	1084	1090	7mer-m8	0.78
miR-19-3p	ENSG00000129173.8	E2F8	ENST00000527884.1	9606	390	397	933	941	8mer	0.73
miR-30-5p	ENSG00000144597.9	EAF1	ENST00000396842.2	9606	3361	3368	6198	6225	8mer	0.94
miR-125-5p	ENSG00000144597.9	EAF1	ENST00000396842.2	9606	1697	1704	2974	2982	8mer	0.91
miR-137	ENSG00000147654.10	EBAG9	ENST00000337573.5	9606	582	588	963	969	7mer-a1	0.71
miR-199-3p	ENSG00000164330.12	EBF1	ENST00000313708.6	9606	3086	3092	5753	5759	7mer-m8	0.71
miR-135-5p	ENSG00000164330.12	EBF1	ENST00000313708.6	9606	2579	2586	4919	4926	8mer	0.88
miR-9-5p	ENSG00000164330.12	EBF1	ENST00000313708.6	9606	2720	2726	5118	5124	7mer-a1	0.70
miR-196-5p	ENSG00000164330.12	EBF1	ENST00000313708.6	9606	1464	1470	3196	3202	7mer-m8	0.74
miR-218-5p	ENSG00000164330.12	EBF1	ENST00000313708.6	9606	2227	2234	4392	4399	8mer	0.84
miR-124-3p.1	ENSG00000164330.12	EBF1	ENST00000313708.6	9606	2096	2102	4226	4232	7mer-a1	0.84
miR-182-5p	ENSG00000164330.12	EBF1	ENST00000313708.6	9606	1363	1370	3001	3020	8mer	0.78
miR-96-5p/1271-5p	ENSG00000164330.12	EBF1	ENST00000313708.6	9606	1364	1370	3002	3020	7mer-a1	0.73
miR-103-3p/107	ENSG00000164330.12	EBF1	ENST00000313708.6	9606	2301	2308	4478	4485	8mer	0.72
miR-19-3p	ENSG00000164330.12	EBF1	ENST00000313708.6	9606	1476	1482	3209	3215	7mer-a1	0.58
miR-138-5p	ENSG00000164330.12	EBF1	ENST00000313708.6	9606	2082	2088	4212	4218	7mer-a1	0.76
miR-145-5p	ENSG00000164330.12	EBF1	ENST00000313708.6	9606	2478	2485	4795	4813	8mer	0.71
miR-124-3p.2/506-3p	ENSG00000164330.12	EBF1	ENST00000313708.6	9606	2096	2103	4226	4233	8mer	0.84
miR-138-5p	ENSG00000221818.4	EBF2	ENST00000535548.1	9606	679	685	1020	1026	7mer-a1	0.59
miR-19-3p	ENSG00000221818.4	EBF2	ENST00000535548.1	9606	2822	2829	4911	4918	8mer	0.78
miR-30-5p	ENSG00000221818.4	EBF2	ENST00000535548.1	9606	2987	2993	5229	5279	7mer-m8	0.62
miR-101-3p.1	ENSG00000221818.4	EBF2	ENST00000535548.1	9606	3095	3102	5392	5399	8mer	0.65
miR-153-3p	ENSG00000221818.4	EBF2	ENST00000535548.1	9606	2953	2959	5185	5191	7mer-m8	0.70
miR-10-5p	ENSG00000221818.4	EBF2	ENST00000535548.1	9606	672	679	1013	1020	8mer	0.71
miR-182-5p	ENSG00000108001.9	EBF3	ENST00000368648.3	9606	2033	2039	4175	4184	7mer-a1	0.71
miR-182-5p	ENSG00000108001.9	EBF3	ENST00000368648.3	9606	909	916	1375	1384	8mer	0.78
miR-96-5p/1271-5p	ENSG00000108001.9	EBF3	ENST00000368648.3	9606	910	916	1376	1384	7mer-a1	0.74
miR-96-5p/1271-5p	ENSG00000108001.9	EBF3	ENST00000368648.3	9606	2032	2039	4174	4184	8mer	0.87
miR-124-3p.1	ENSG00000108001.9	EBF3	ENST00000368648.3	9606	1689	1695	3176	3182	7mer-a1	0.84
miR-128-3p	ENSG00000108001.9	EBF3	ENST00000368648.3	9606	802	808	1258	1267	7mer-a1	0.62
miR-27-3p	ENSG00000108001.9	EBF3	ENST00000368648.3	9606	2636	2642	5475	5481	7mer-a1	0.63
miR-27-3p	ENSG00000108001.9	EBF3	ENST00000368648.3	9606	802	808	1258	1267	7mer-m8	0.62
miR-145-5p	ENSG00000108001.9	EBF3	ENST00000368648.3	9606	1603	1609	3055	3068	7mer-a1	0.51
miR-145-5p	ENSG00000108001.9	EBF3	ENST00000368648.3	9606	506	512	788	807	7mer-a1	0.51
miR-23-3p	ENSG00000108001.9	EBF3	ENST00000368648.3	9606	448	455	633	640	8mer	0.58
miR-30-5p	ENSG00000108001.9	EBF3	ENST00000368648.3	9606	1598	1604	3050	3056	7mer-m8	0.70
miR-124-3p.2/506-3p	ENSG00000108001.9	EBF3	ENST00000368648.3	9606	1689	1696	3176	3183	8mer	0.84
miR-218-5p	ENSG00000108001.9	EBF3	ENST00000368648.3	9606	1811	1818	3637	3651	8mer	0.82
miR-218-5p	ENSG00000108001.9	EBF3	ENST00000368648.3	9606	663	669	1061	1067	7mer-m8	0.71
miR-128-3p	ENSG00000088881.16	EBF4	ENST00000380648.4	9606	224	230	350	366	7mer-m8	0.69
miR-125-5p	ENSG00000088881.16	EBF4	ENST00000380648.4	9606	384	391	618	625	8mer	0.96
miR-1-3p/206	ENSG00000123179.9	EBPL	ENST00000378284.2	9606	358	365	608	648	8mer	0.73
miR-124-3p.2/506-3p	ENSG00000117298.10	ECE1	ENST00000415912.2	9606	1466	1472	2947	2953	7mer-m8	0.85
miR-125-5p	ENSG00000117298.10	ECE1	ENST00000415912.2	9606	382	388	1006	1012	7mer-a1	0.82
miR-145-5p	ENSG00000117298.10	ECE1	ENST00000415912.2	9606	371	377	995	1001	7mer-a1	0.98
miR-27-3p	ENSG00000117298.10	ECE1	ENST00000415912.2	9606	184	190	499	507	7mer-a1	0.69
miR-124-3p.1	ENSG00000117298.10	ECE1	ENST00000415912.2	9606	1465	1472	2946	2953	8mer	0.95
miR-128-3p	ENSG00000117298.10	ECE1	ENST00000415912.2	9606	307	313	882	888	7mer-m8	0.71
miR-199-5p	ENSG00000117298.10	ECE1	ENST00000415912.2	9606	369	376	993	1000	8mer	0.93
miR-124-3p.1	ENSG00000198721.8	ECI2	ENST00000380118.3	9606	87	93	177	183	7mer-m8	0.72
miR-142-3p.2	ENSG00000114346.9	ECT2	ENST00000232458.5	9606	116	123	221	228	8mer	0.64
miR-302-3p/372-3p/373-3p/520-3p	ENSG00000114346.9	ECT2	ENST00000232458.5	9606	84	90	175	181	7mer-m8	0.74
miR-144-3p	ENSG00000135960.5	EDAR	ENST00000409271.1	9606	1698	1704	3157	3174	7mer-m8	0.85
miR-27-3p	ENSG00000135960.5	EDAR	ENST00000409271.1	9606	1700	1706	3160	3176	7mer-m8	0.69
miR-15-5p/16-5p/195-5p/424-5p/497-5p	ENSG00000135960.5	EDAR	ENST00000409271.1	9606	1760	1766	3246	3252	7mer-m8	0.63
miR-128-3p	ENSG00000135960.5	EDAR	ENST00000409271.1	9606	1700	1706	3160	3176	7mer-a1	0.69
miR-19-3p	ENSG00000186197.8	EDARADD	ENST00000359362.5	9606	184	191	543	550	8mer	0.85
miR-124-3p.2/506-3p	ENSG00000179151.7	EDC3	ENST00000315127.4	9606	55	61	119	129	7mer-a1	0.87
miR-30-5p	ENSG00000179151.7	EDC3	ENST00000315127.4	9606	310	316	577	583	7mer-a1	0.78
miR-22-3p	ENSG00000179151.7	EDC3	ENST00000315127.4	9606	285	291	543	549	7mer-m8	0.66
miR-29-3p	ENSG00000179151.7	EDC3	ENST00000315127.4	9606	856	862	1684	1691	7mer-m8	0.85
miR-29-3p	ENSG00000179151.7	EDC3	ENST00000315127.4	9606	881	887	1711	1717	7mer-m8	0.85
miR-30-5p	ENSG00000179151.7	EDC3	ENST00000315127.4	9606	271	278	528	535	8mer	0.93
miR-138-5p	ENSG00000179151.7	EDC3	ENST00000315127.4	9606	2021	2027	3885	3891	7mer-a1	0.75
miR-125-5p	ENSG00000134109.6	EDEM1	ENST00000256497.4	9606	1035	1041	1769	1782	7mer-a1	0.63
miR-125-5p	ENSG00000134109.6	EDEM1	ENST00000256497.4	9606	3579	3585	6435	6441	7mer-m8	0.56
miR-25-3p/32-5p/92-3p/363-3p/367-3p	ENSG00000134109.6	EDEM1	ENST00000256497.4	9606	3850	3857	6916	6923	8mer	0.95
miR-124-3p.1	ENSG00000134109.6	EDEM1	ENST00000256497.4	9606	1110	1117	1899	1906	8mer	0.96
miR-124-3p.1	ENSG00000134109.6	EDEM1	ENST00000256497.4	9606	888	894	1478	1487	7mer-m8	0.71
miR-141-3p/200-3p	ENSG00000134109.6	EDEM1	ENST00000256497.4	9606	719	726	1166	1179	8mer	0.65
miR-183-5p.2	ENSG00000134109.6	EDEM1	ENST00000256497.4	9606	1018	1025	1747	1754	8mer	0.67
miR-133a-3p.1	ENSG00000134109.6	EDEM1	ENST00000256497.4	9606	3940	3946	7032	7038	7mer-a1	0.87
miR-124-3p.2/506-3p	ENSG00000134109.6	EDEM1	ENST00000256497.4	9606	1111	1117	1900	1906	7mer-m8	0.85
miR-96-5p/1271-5p	ENSG00000134109.6	EDEM1	ENST00000256497.4	9606	1019	1025	1748	1754	7mer-m8	0.83
miR-133a-3p.2/133b	ENSG00000134109.6	EDEM1	ENST00000256497.4	9606	3940	3947	7032	7040	8mer	0.90
miR-135-5p	ENSG00000116406.14	EDEM3	ENST00000318130.8	9606	2589	2595	5183	5189	7mer-a1	0.78
miR-101-3p.1	ENSG00000116406.14	EDEM3	ENST00000318130.8	9606	3453	3459	6700	6709	7mer-m8	0.98
miR-142-3p.1	ENSG00000116406.14	EDEM3	ENST00000318130.8	9606	3388	3394	6618	6627	7mer-m8	0.75
miR-142-3p.2	ENSG00000116406.14	EDEM3	ENST00000318130.8	9606	3387	3393	6617	6623	7mer-m8	0.65
miR-133a-3p.1	ENSG00000116406.14	EDEM3	ENST00000318130.8	9606	682	688	1169	1187	7mer-m8	0.52
miR-27-3p	ENSG00000116406.14	EDEM3	ENST00000318130.8	9606	3266	3272	6480	6486	7mer-a1	0.72
miR-27-3p	ENSG00000116406.14	EDEM3	ENST00000318130.8	9606	3455	3461	6702	6711	7mer-m8	0.75
miR-9-5p	ENSG00000116406.14	EDEM3	ENST00000318130.8	9606	624	630	1071	1077	7mer-m8	0.77
let-7-5p/98-5p	ENSG00000116406.14	EDEM3	ENST00000318130.8	9606	2537	2544	5071	5079	8mer	0.96
miR-199-3p	ENSG00000116406.14	EDEM3	ENST00000318130.8	9606	3390	3396	6620	6629	7mer-m8	0.73
miR-30-5p	ENSG00000116406.14	EDEM3	ENST00000318130.8	9606	2622	2629	5261	5271	8mer	0.80
miR-30-5p	ENSG00000116406.14	EDEM3	ENST00000318130.8	9606	2720	2726	5430	5441	7mer-m8	0.54
miR-128-3p	ENSG00000116406.14	EDEM3	ENST00000318130.8	9606	3455	3461	6702	6711	7mer-a1	0.75
miR-132-3p/212-3p	ENSG00000164176.8	EDIL3	ENST00000296591.5	9606	1482	1489	3165	3175	8mer	0.75
miR-802	ENSG00000164176.8	EDIL3	ENST00000296591.5	9606	1486	1492	3169	3178	7mer-m8	0.52
miR-137	ENSG00000164176.8	EDIL3	ENST00000296591.5	9606	421	428	844	851	8mer	0.92
let-7-5p/98-5p	ENSG00000078401.6	EDN1	ENST00000379375.5	9606	572	579	1357	1368	8mer	0.86
miR-130-3p/301-3p/454-3p	ENSG00000078401.6	EDN1	ENST00000379375.5	9606	586	592	1381	1387	7mer-m8	0.56
miR-30-5p	ENSG00000151617.11	EDNRA	ENST00000339690.5	9606	1997	2004	4466	4473	8mer	0.93
miR-302c-3p.2/520-3p	ENSG00000136160.10	EDNRB	ENST00000377211.4	9606	224	230	477	483	7mer-m8	0.79
miR-124-3p.1	ENSG00000136160.10	EDNRB	ENST00000377211.4	9606	1358	1365	2810	2817	8mer	0.88
miR-302-3p/372-3p/373-3p/520-3p	ENSG00000136160.10	EDNRB	ENST00000377211.4	9606	246	252	507	513	7mer-m8	0.77
miR-302-3p/372-3p/373-3p/520-3p	ENSG00000136160.10	EDNRB	ENST00000377211.4	9606	225	232	478	486	8mer	0.79
miR-124-3p.2/506-3p	ENSG00000136160.10	EDNRB	ENST00000377211.4	9606	1359	1365	2811	2817	7mer-m8	0.79
miR-19-3p	ENSG00000136160.10	EDNRB	ENST00000377211.4	9606	98	105	235	252	8mer	0.84
miR-17-5p/20-5p/93-5p/106-5p/519-3p	ENSG00000102189.12	EEA1	ENST00000322349.8	9606	2867	2873	5976	5982	7mer-m8	0.74
miR-124-3p.1	ENSG00000102189.12	EEA1	ENST00000322349.8	9606	3297	3304	6595	6605	8mer	0.98
miR-196-5p	ENSG00000102189.12	EEA1	ENST00000322349.8	9606	2608	2614	5396	5403	7mer-m8	0.86
miR-19-3p	ENSG00000102189.12	EEA1	ENST00000322349.8	9606	418	424	558	573	7mer-a1	0.58
miR-30-5p	ENSG00000102189.12	EEA1	ENST00000322349.8	9606	3271	3277	6565	6571	7mer-m8	0.70
let-7-5p/98-5p	ENSG00000102189.12	EEA1	ENST00000322349.8	9606	2609	2615	5398	5404	7mer-m8	1.01
miR-34-5p/449-5p	ENSG00000102189.12	EEA1	ENST00000322349.8	9606	2669	2675	5502	5509	7mer-a1	0.70
miR-145-5p	ENSG00000102189.12	EEA1	ENST00000322349.8	9606	3187	3193	6427	6436	7mer-m8	0.74
miR-96-5p/1271-5p	ENSG00000102189.12	EEA1	ENST00000322349.8	9606	2671	2677	5505	5511	7mer-a1	0.74
miR-182-5p	ENSG00000102189.12	EEA1	ENST00000322349.8	9606	2671	2677	5505	5511	7mer-a1	0.74
miR-142-3p.2	ENSG00000102189.12	EEA1	ENST00000322349.8	9606	29	35	40	46	7mer-a1	0.66
miR-124-3p.2/506-3p	ENSG00000102189.12	EEA1	ENST00000322349.8	9606	3298	3304	6596	6605	7mer-m8	0.87
miR-7-5p	ENSG00000074266.13	EED	ENST00000327320.4	9606	695	701	1475	1484	7mer-m8	0.64
miR-30-5p	ENSG00000074266.13	EED	ENST00000327320.4	9606	667	674	1439	1446	8mer	0.95
miR-30-5p	ENSG00000074266.13	EED	ENST00000327320.4	9606	676	683	1448	1455	8mer	0.95
miR-101-3p.1	ENSG00000074266.13	EED	ENST00000327320.4	9606	690	696	1465	1476	7mer-m8	1.05
miR-181-5p	ENSG00000074266.13	EED	ENST00000327320.4	9606	655	662	1423	1430	8mer	0.76
miR-133a-3p.2/133b	ENSG00000156508.13	EEF1A1	ENST00000316292.9	9606	242	248	306	312	7mer-a1	0.86
miR-96-5p/1271-5p	ENSG00000124802.7	EEF1E1	ENST00000379715.5	9606	415	421	815	822	7mer-m8	0.80
miR-183-5p.2	ENSG00000124802.7	EEF1E1	ENST00000379715.5	9606	415	421	815	822	7mer-a1	0.57
miR-183-5p.1	ENSG00000167658.11	EEF2	ENST00000309311.6	9606	136	142	322	330	7mer-m8	0.69
miR-183-5p.2	ENSG00000167658.11	EEF2	ENST00000309311.6	9606	463	469	948	958	7mer-m8	0.63
miR-124-3p.1	ENSG00000103319.7	EEF2K	ENST00000263026.5	9606	3301	3307	5541	5550	7mer-m8	0.75
miR-196-5p	ENSG00000103319.7	EEF2K	ENST00000263026.5	9606	1063	1069	1612	1618	7mer-m8	0.86
miR-30-5p	ENSG00000103319.7	EEF2K	ENST00000263026.5	9606	4521	4527	7215	7221	7mer-a1	0.78
let-7-5p/98-5p	ENSG00000103319.7	EEF2K	ENST00000263026.5	9606	1064	1070	1613	1619	7mer-m8	1.01
miR-155-5p	ENSG00000132394.6	EEFSEC	ENST00000483457.1	9606	1196	1202	2644	2652	7mer-a1	0.67
miR-128-3p	ENSG00000122547.6	EEPD1	ENST00000242108.4	9606	440	446	731	737	7mer-a1	0.69
miR-27-3p	ENSG00000122547.6	EEPD1	ENST00000242108.4	9606	440	446	731	737	7mer-m8	0.69
miR-124-3p.1	ENSG00000159658.6	EFCAB14	ENST00000371933.3	9606	368	374	811	817	7mer-a1	0.71
miR-124-3p.2/506-3p	ENSG00000159658.6	EFCAB14	ENST00000371933.3	9606	368	375	811	818	8mer	0.71
miR-17-5p/20-5p/93-5p/106-5p/519-3p	ENSG00000159658.6	EFCAB14	ENST00000371933.3	9606	383	390	831	838	8mer	0.83
miR-9-5p	ENSG00000115380.14	EFEMP1	ENST00000394555.2	9606	37	43	47	53	7mer-a1	0.82
miR-137	ENSG00000172638.8	EFEMP2	ENST00000307998.6	9606	74	80	136	143	7mer-a1	0.74
miR-124-3p.1	ENSG00000142634.8	EFHD2	ENST00000375980.4	9606	1432	1438	3260	3266	7mer-a1	0.79
let-7-5p/98-5p	ENSG00000142634.8	EFHD2	ENST00000375980.4	9606	704	711	1869	1877	8mer	0.95
miR-133a-3p.1	ENSG00000142634.8	EFHD2	ENST00000375980.4	9606	95	101	190	196	7mer-m8	0.76
miR-124-3p.2/506-3p	ENSG00000142634.8	EFHD2	ENST00000375980.4	9606	1432	1438	3260	3266	7mer-m8	0.79
miR-153-3p	ENSG00000142634.8	EFHD2	ENST00000375980.4	9606	1243	1249	2888	2899	7mer-a1	0.82
miR-9-5p	ENSG00000169242.7	EFNA1	ENST00000368407.3	9606	273	279	374	380	7mer-a1	0.80
miR-145-5p	ENSG00000169242.7	EFNA1	ENST00000368407.3	9606	731	737	1301	1307	7mer-m8	0.59
miR-200-3p/429	ENSG00000169242.7	EFNA1	ENST00000368407.3	9606	152	159	224	231	8mer	0.84
miR-27-3p	ENSG00000099617.2	EFNA2	ENST00000215368.2	9606	939	945	2120	2140	7mer-m8	0.73
miR-128-3p	ENSG00000099617.2	EFNA2	ENST00000215368.2	9606	939	945	2120	2140	7mer-a1	0.73
miR-137	ENSG00000099617.2	EFNA2	ENST00000215368.2	9606	1067	1073	2396	2403	7mer-a1	0.88
miR-30-5p	ENSG00000143590.9	EFNA3	ENST00000368408.3	9606	467	474	918	925	8mer	0.54
miR-137	ENSG00000143590.9	EFNA3	ENST00000368408.3	9606	474	481	925	932	8mer	0.78
miR-30-5p	ENSG00000143590.9	EFNA3	ENST00000368408.3	9606	537	543	1056	1062	7mer-a1	0.78
miR-153-3p	ENSG00000143590.9	EFNA3	ENST00000368408.3	9606	791	798	1397	1405	8mer	0.91
miR-137	ENSG00000251246.1	EFNA3	ENST00000505139.1	9606	474	481	925	932	8mer	0.78
miR-153-3p	ENSG00000251246.1	EFNA3	ENST00000505139.1	9606	791	798	1397	1405	8mer	0.91
miR-30-5p	ENSG00000251246.1	EFNA3	ENST00000505139.1	9606	537	543	1056	1062	7mer-a1	0.78
miR-30-5p	ENSG00000251246.1	EFNA3	ENST00000505139.1	9606	467	474	918	925	8mer	0.54
miR-133a-3p.2/133b	ENSG00000243364.3	EFNA4	ENST00000368409.3	9606	519	525	974	980	7mer-a1	0.54
miR-9-5p	ENSG00000184349.8	EFNA5	ENST00000333274.6	9606	1320	1326	2363	2369	7mer-a1	0.70
miR-96-5p/1271-5p	ENSG00000184349.8	EFNA5	ENST00000333274.6	9606	272	278	571	577	7mer-a1	0.69
miR-182-5p	ENSG00000184349.8	EFNA5	ENST00000333274.6	9606	272	278	571	577	7mer-a1	0.69
miR-19-3p	ENSG00000184349.8	EFNA5	ENST00000333274.6	9606	4191	4197	8013	8020	7mer-m8	0.69
miR-29-3p	ENSG00000184349.8	EFNA5	ENST00000333274.6	9606	832	839	1599	1606	8mer	0.90
miR-101-3p.1	ENSG00000184349.8	EFNA5	ENST00000333274.6	9606	3005	3012	5723	5730	8mer	0.69
miR-130-3p/301-3p/454-3p	ENSG00000184349.8	EFNA5	ENST00000333274.6	9606	4192	4198	8015	8021	7mer-m8	0.70
miR-124-3p.1	ENSG00000090776.5	EFNB1	ENST00000204961.4	9606	200	206	418	438	7mer-m8	0.77
miR-200-3p/429	ENSG00000125266.6	EFNB2	ENST00000245323.4	9606	3102	3109	6028	6035	8mer	0.87
miR-15-5p/16-5p/195-5p/424-5p/497-5p	ENSG00000125266.6	EFNB2	ENST00000245323.4	9606	1126	1132	2607	2613	7mer-a1	0.75
miR-130-3p/301-3p/454-3p	ENSG00000125266.6	EFNB2	ENST00000245323.4	9606	2985	2991	5886	5892	7mer-m8	0.77
miR-153-3p	ENSG00000125266.6	EFNB2	ENST00000245323.4	9606	2019	2026	4379	4386	8mer	0.88
miR-218-5p	ENSG00000125266.6	EFNB2	ENST00000245323.4	9606	1427	1433	3140	3150	7mer-m8	0.63
miR-182-5p	ENSG00000125266.6	EFNB2	ENST00000245323.4	9606	3019	3026	5931	5940	8mer	0.78
miR-137	ENSG00000125266.6	EFNB2	ENST00000245323.4	9606	1057	1063	2420	2426	7mer-a1	0.83
miR-17-5p/20-5p/93-5p/106-5p/519-3p	ENSG00000125266.6	EFNB2	ENST00000245323.4	9606	825	831	1939	1945	7mer-m8	0.70
miR-27-3p	ENSG00000125266.6	EFNB2	ENST00000245323.4	9606	2532	2539	5251	5258	8mer	0.60
miR-1-3p/206	ENSG00000125266.6	EFNB2	ENST00000245323.4	9606	3228	3235	6276	6283	8mer	0.79
miR-194-5p	ENSG00000125266.6	EFNB2	ENST00000245323.4	9606	2793	2799	5635	5642	7mer-a1	0.55
miR-19-3p	ENSG00000125266.6	EFNB2	ENST00000245323.4	9606	1575	1581	3363	3369	7mer-a1	0.58
miR-19-3p	ENSG00000125266.6	EFNB2	ENST00000245323.4	9606	2725	2731	5554	5563	7mer-m8	0.64
miR-19-3p	ENSG00000125266.6	EFNB2	ENST00000245323.4	9606	2984	2990	5885	5891	7mer-m8	0.82
miR-128-3p	ENSG00000125266.6	EFNB2	ENST00000245323.4	9606	2532	2538	5251	5257	7mer-a1	0.55
miR-135-5p	ENSG00000125266.6	EFNB2	ENST00000245323.4	9606	273	279	540	546	7mer-m8	0.51
miR-219-5p	ENSG00000125266.6	EFNB2	ENST00000245323.4	9606	2623	2629	5416	5422	7mer-m8	0.85
miR-148-3p/152-3p	ENSG00000125266.6	EFNB2	ENST00000245323.4	9606	2986	2992	5887	5893	7mer-m8	0.58
miR-302-3p/372-3p/373-3p/520-3p	ENSG00000125266.6	EFNB2	ENST00000245323.4	9606	824	830	1938	1944	7mer-m8	0.53
miR-96-5p/1271-5p	ENSG00000125266.6	EFNB2	ENST00000245323.4	9606	3020	3026	5932	5940	7mer-a1	0.73
miR-145-5p	ENSG00000108947.4	EFNB3	ENST00000226091.2	9606	913	920	1648	1655	8mer	0.56
miR-124-3p.1	ENSG00000108947.4	EFNB3	ENST00000226091.2	9606	921	927	1656	1662	7mer-m8	0.84
miR-25-3p/32-5p/92-3p/363-3p/367-3p	ENSG00000132294.9	EFR3A	ENST00000254624.5	9606	718	725	1578	1585	8mer	0.95
miR-30-5p	ENSG00000132294.9	EFR3A	ENST00000254624.5	9606	749	755	1661	1670	7mer-a1	0.78
miR-137	ENSG00000132294.9	EFR3A	ENST00000254624.5	9606	2655	2662	5747	5755	8mer	0.90
miR-19-3p	ENSG00000132294.9	EFR3A	ENST00000254624.5	9606	1892	1898	4150	4156	7mer-m8	0.67
miR-128-3p	ENSG00000132294.9	EFR3A	ENST00000254624.5	9606	1825	1831	4021	4027	7mer-m8	0.63
miR-130-3p/301-3p/454-3p	ENSG00000132294.9	EFR3A	ENST00000254624.5	9606	1893	1899	4151	4157	7mer-m8	0.74
miR-143-3p	ENSG00000100842.8	EFS	ENST00000216733.3	9606	130	137	338	345	8mer	0.62
miR-19-3p	ENSG00000138798.7	EGF	ENST00000265171.5	9606	691	697	1188	1194	7mer-a1	0.58
miR-19-3p	ENSG00000164318.13	EGFLAM	ENST00000322350.5	9606	760	766	1277	1284	7mer-a1	0.58
miR-221-3p/222-3p	ENSG00000146648.11	EGFR	ENST00000275493.2	9606	4161	4168	8283	8290	8mer	0.52
miR-148-3p/152-3p	ENSG00000146648.11	EGFR	ENST00000275493.2	9606	4166	4172	8288	8294	7mer-a1	0.56
miR-144-3p	ENSG00000146648.11	EGFR	ENST00000275493.2	9606	5894	5900	11497	11503	7mer-m8	0.92
miR-133a-3p.2/133b	ENSG00000146648.11	EGFR	ENST00000275493.2	9606	50	56	64	70	7mer-m8	0.58
miR-137	ENSG00000146648.11	EGFR	ENST00000275493.2	9606	5784	5790	11234	11244	7mer-m8	0.82
miR-200-3p/429	ENSG00000135766.8	EGLN1	ENST00000366641.3	9606	422	429	620	630	8mer	0.80
miR-129-3p	ENSG00000135766.8	EGLN1	ENST00000366641.3	9606	1055	1061	1672	1690	7mer-m8	0.78
miR-15-5p/16-5p/195-5p/424-5p/497-5p	ENSG00000135766.8	EGLN1	ENST00000366641.3	9606	634	640	942	951	7mer-m8	0.72
miR-17-5p/20-5p/93-5p/106-5p/519-3p	ENSG00000135766.8	EGLN1	ENST00000366641.3	9606	562	569	843	854	8mer	0.94
miR-302-3p/372-3p/373-3p/520-3p	ENSG00000135766.8	EGLN1	ENST00000366641.3	9606	561	567	842	852	7mer-m8	0.77
miR-182-5p	ENSG00000135766.8	EGLN1	ENST00000366641.3	9606	1644	1651	3019	3029	8mer	0.63
miR-142-3p.2	ENSG00000135766.8	EGLN1	ENST00000366641.3	9606	610	616	913	919	7mer-a1	0.59
miR-15-5p/16-5p/195-5p/424-5p/497-5p	ENSG00000269858.1	EGLN2	ENST00000593726.1	9606	89	95	242	248	7mer-m8	0.61
let-7-5p/98-5p	ENSG00000269858.1	EGLN2	ENST00000593726.1	9606	554	560	1055	1061	7mer-a1	0.74
miR-142-5p	ENSG00000129521.9	EGLN3	ENST00000250457.3	9606	330	336	567	573	7mer-m8	0.64
miR-130-3p/301-3p/454-3p	ENSG00000129521.9	EGLN3	ENST00000250457.3	9606	326	332	563	569	7mer-m8	0.80
miR-9-5p	ENSG00000129521.9	EGLN3	ENST00000250457.3	9606	72	78	99	105	7mer-a1	0.81
miR-17-5p/20-5p/93-5p/106-5p/519-3p	ENSG00000129521.9	EGLN3	ENST00000250457.3	9606	328	335	565	572	8mer	0.96
miR-31-5p	ENSG00000129521.9	EGLN3	ENST00000250457.3	9606	159	166	263	279	8mer	0.50
miR-129-3p	ENSG00000129521.9	EGLN3	ENST00000250457.3	9606	537	543	993	999	7mer-m8	0.63
miR-199-3p	ENSG00000120738.7	EGR1	ENST00000239938.4	9606	1034	1040	1950	1956	7mer-a1	0.76
miR-183-5p.1	ENSG00000120738.7	EGR1	ENST00000239938.4	9606	411	417	702	708	7mer-m8	0.50
miR-124-3p.2/506-3p	ENSG00000120738.7	EGR1	ENST00000239938.4	9606	838	844	1540	1547	7mer-a1	0.83
miR-124-3p.1	ENSG00000120738.7	EGR1	ENST00000239938.4	9606	769	775	1445	1452	7mer-m8	0.89
miR-124-3p.2/506-3p	ENSG00000122877.9	EGR2	ENST00000242480.3	9606	907	913	1586	1592	7mer-m8	0.74
miR-124-3p.1	ENSG00000122877.9	EGR2	ENST00000242480.3	9606	858	864	1520	1526	7mer-m8	0.84
miR-124-3p.1	ENSG00000122877.9	EGR2	ENST00000242480.3	9606	907	913	1586	1592	7mer-a1	0.74
miR-17-5p/20-5p/93-5p/106-5p/519-3p	ENSG00000122877.9	EGR2	ENST00000242480.3	9606	458	465	793	800	8mer	0.80
miR-140-5p	ENSG00000122877.9	EGR2	ENST00000242480.3	9606	1143	1150	1971	1981	8mer	0.63
miR-200-3p/429	ENSG00000179388.8	EGR3	ENST00000317216.2	9606	2077	2083	4349	4355	7mer-m8	0.55
miR-19-3p	ENSG00000179388.8	EGR3	ENST00000317216.2	9606	2694	2700	5337	5343	7mer-m8	0.73
miR-27-3p	ENSG00000179388.8	EGR3	ENST00000317216.2	9606	2699	2705	5342	5348	7mer-m8	0.57
miR-219-5p	ENSG00000179388.8	EGR3	ENST00000317216.2	9606	2741	2748	5384	5391	8mer	0.86
miR-182-5p	ENSG00000179388.8	EGR3	ENST00000317216.2	9606	2291	2298	4698	4705	8mer	0.77
miR-96-5p/1271-5p	ENSG00000179388.8	EGR3	ENST00000317216.2	9606	2292	2298	4699	4705	7mer-a1	0.72
miR-128-3p	ENSG00000179388.8	EGR3	ENST00000317216.2	9606	2698	2705	5341	5348	8mer	0.71
miR-130-3p/301-3p/454-3p	ENSG00000179388.8	EGR3	ENST00000317216.2	9606	2695	2701	5338	5344	7mer-m8	0.73
miR-148-3p/152-3p	ENSG00000179388.8	EGR3	ENST00000317216.2	9606	2696	2702	5339	5345	7mer-m8	0.51
miR-19-3p	ENSG00000115504.10	EHBP1	ENST00000431489.1	9606	247	254	647	655	8mer	0.51
miR-137	ENSG00000173442.7	EHBP1L1	ENST00000309295.4	9606	321	328	713	722	8mer	0.65
miR-124-3p.1	ENSG00000110047.13	EHD1	ENST00000320631.3	9606	512	518	1066	1073	7mer-m8	0.73
miR-155-5p	ENSG00000110047.13	EHD1	ENST00000320631.3	9606	1576	1582	3843	3849	7mer-a1	0.68
miR-21-5p/590-5p	ENSG00000110047.13	EHD1	ENST00000320631.3	9606	684	691	1535	1545	8mer	0.69
miR-7-5p	ENSG00000110047.13	EHD1	ENST00000320631.3	9606	667	674	1515	1523	8mer	0.74
miR-29-3p	ENSG00000024422.7	EHD2	ENST00000263277.3	9606	1449	1456	2579	2586	8mer	0.94
miR-133a-3p.1	ENSG00000024422.7	EHD2	ENST00000263277.3	9606	580	586	1183	1189	7mer-m8	0.85
miR-128-3p	ENSG00000013016.10	EHD3	ENST00000322054.5	9606	1543	1549	2876	2882	7mer-a1	0.68
miR-124-3p.1	ENSG00000013016.10	EHD3	ENST00000322054.5	9606	1186	1192	2367	2373	7mer-m8	0.80
miR-27-3p	ENSG00000013016.10	EHD3	ENST00000322054.5	9606	1543	1549	2876	2882	7mer-m8	0.68
miR-9-5p	ENSG00000103966.5	EHD4	ENST00000220325.4	9606	532	539	1170	1177	8mer	0.91
miR-9-5p	ENSG00000103966.5	EHD4	ENST00000220325.4	9606	255	261	637	645	7mer-a1	0.67
miR-34-5p/449-5p	ENSG00000103966.5	EHD4	ENST00000220325.4	9606	89	95	214	221	7mer-m8	0.60
miR-155-5p	ENSG00000135373.8	EHF	ENST00000257831.3	9606	355	361	916	922	7mer-a1	0.64
miR-142-3p.2	ENSG00000135373.8	EHF	ENST00000257831.3	9606	148	154	463	469	7mer-m8	0.64
miR-142-3p.2	ENSG00000135373.8	EHF	ENST00000257831.3	9606	4323	4330	7756	7765	8mer	0.57
miR-142-3p.1	ENSG00000135373.8	EHF	ENST00000257831.3	9606	149	155	464	470	7mer-m8	0.77
miR-27-3p	ENSG00000135373.8	EHF	ENST00000257831.3	9606	225	231	676	682	7mer-a1	0.74
miR-27-3p	ENSG00000135373.8	EHF	ENST00000257831.3	9606	3499	3505	6179	6186	7mer-m8	0.71
miR-27-3p	ENSG00000135373.8	EHF	ENST00000257831.3	9606	3387	3393	6025	6031	7mer-m8	0.60
miR-365-3p	ENSG00000135373.8	EHF	ENST00000257831.3	9606	353	360	914	921	8mer	0.81
miR-128-3p	ENSG00000135373.8	EHF	ENST00000257831.3	9606	3387	3393	6025	6031	7mer-a1	0.60
miR-128-3p	ENSG00000135373.8	EHF	ENST00000257831.3	9606	3499	3505	6179	6186	7mer-a1	0.71
miR-1-3p/206	ENSG00000204371.7	EHMT2	ENST00000395728.3	9606	123	129	258	264	7mer-m8	0.71
miR-183-5p.1	ENSG00000149547.10	EI24	ENST00000343678.4	9606	430	436	795	832	7mer-m8	0.77
miR-138-5p	ENSG00000255302.3	EID1	ENST00000530028.2	9606	1027	1034	1878	1885	8mer	0.92
miR-137	ENSG00000173812.6	EIF1	ENST00000469257.1	9606	250	256	290	308	7mer-m8	0.70
miR-137	ENSG00000173812.6	EIF1	ENST00000469257.1	9606	153	159	183	189	7mer-a1	0.88
miR-25-3p/32-5p/92-3p/363-3p/367-3p	ENSG00000173812.6	EIF1	ENST00000469257.1	9606	152	158	182	188	7mer-a1	0.80
miR-1-3p/206	ENSG00000175376.4	EIF1AD	ENST00000526451.1	9606	61	67	82	88	7mer-m8	0.82
miR-125-5p	ENSG00000175376.4	EIF1AD	ENST00000526451.1	9606	27	34	36	43	8mer	0.71
miR-1-3p/206	ENSG00000173674.6	EIF1AX	ENST00000379607.5	9606	18	25	24	31	8mer	0.92
let-7-5p/98-5p	ENSG00000119718.6	EIF2B2	ENST00000266126.5	9606	3350	3356	6019	6033	7mer-a1	0.69
miR-15-5p/16-5p/195-5p/424-5p/497-5p	ENSG00000145191.7	EIF2B5	ENST00000273783.3	9606	328	334	570	576	7mer-m8	0.65
miR-200-3p/429	ENSG00000145191.7	EIF2B5	ENST00000273783.3	9606	136	142	187	204	7mer-m8	0.57
miR-125-5p	ENSG00000145191.7	EIF2B5	ENST00000273783.3	9606	295	302	525	540	8mer	0.59
miR-124-3p.1	ENSG00000134001.8	EIF2S1	ENST00000256383.4	9606	659	665	1243	1292	7mer-m8	0.78
miR-17-5p/20-5p/93-5p/106-5p/519-3p	ENSG00000134001.8	EIF2S1	ENST00000256383.4	9606	2920	2926	6010	6016	7mer-m8	0.69
miR-200-3p/429	ENSG00000134001.8	EIF2S1	ENST00000256383.4	9606	79	85	151	157	7mer-m8	0.92
miR-96-5p/1271-5p	ENSG00000134001.8	EIF2S1	ENST00000256383.4	9606	2765	2771	5527	5537	7mer-a1	0.60
miR-182-5p	ENSG00000134001.8	EIF2S1	ENST00000256383.4	9606	2765	2771	5527	5537	7mer-a1	0.60
let-7-5p/98-5p	ENSG00000125977.6	EIF2S2	ENST00000374980.2	9606	594	601	1034	1041	8mer	0.91
miR-27-3p	ENSG00000125977.6	EIF2S2	ENST00000374980.2	9606	1180	1186	2155	2161	7mer-m8	0.68
miR-29-3p	ENSG00000125977.6	EIF2S2	ENST00000374980.2	9606	645	651	1196	1203	7mer-a1	0.78
miR-196-5p	ENSG00000125977.6	EIF2S2	ENST00000374980.2	9606	593	599	1032	1039	7mer-m8	0.60
miR-128-3p	ENSG00000125977.6	EIF2S2	ENST00000374980.2	9606	1179	1186	2154	2161	8mer	0.79
miR-302c-3p.2/520-3p	ENSG00000130741.6	EIF2S3	ENST00000253039.4	9606	2188	2194	3706	3712	7mer-m8	0.52
miR-137	ENSG00000130741.6	EIF2S3	ENST00000253039.4	9606	79	85	124	141	7mer-m8	0.68
miR-15-5p/16-5p/195-5p/424-5p/497-5p	ENSG00000107581.8	EIF3A	ENST00000369144.3	9606	950	956	1681	1687	7mer-m8	0.77
miR-182-5p	ENSG00000107581.8	EIF3A	ENST00000369144.3	9606	703	709	1244	1250	7mer-m8	0.70
miR-124-3p.1	ENSG00000106263.13	EIF3B	ENST00000397011.2	9606	140	146	202	208	7mer-m8	0.93
miR-133a-3p.2/133b	ENSG00000104131.8	EIF3J	ENST00000261868.5	9606	561	567	833	841	7mer-a1	0.64
miR-218-5p	ENSG00000104131.8	EIF3J	ENST00000261868.5	9606	56	62	66	74	7mer-a1	0.80
miR-138-5p	ENSG00000104131.8	EIF3J	ENST00000261868.5	9606	334	340	513	519	7mer-a1	0.81
miR-221-3p/222-3p	ENSG00000104131.8	EIF3J	ENST00000261868.5	9606	52	59	62	71	8mer	0.68
miR-217	ENSG00000104131.8	EIF3J	ENST00000261868.5	9606	104	110	129	135	7mer-a1	0.52
miR-219-5p	ENSG00000104131.8	EIF3J	ENST00000261868.5	9606	93	99	107	113	7mer-a1	0.59
miR-124-3p.2/506-3p	ENSG00000104131.8	EIF3J	ENST00000261868.5	9606	356	362	540	546	7mer-a1	0.86
miR-96-5p/1271-5p	ENSG00000104131.8	EIF3J	ENST00000261868.5	9606	82	88	95	102	7mer-a1	0.74
miR-182-5p	ENSG00000104131.8	EIF3J	ENST00000261868.5	9606	82	88	95	102	7mer-a1	0.74
miR-29-3p	ENSG00000104131.8	EIF3J	ENST00000261868.5	9606	146	152	181	187	7mer-a1	0.90
miR-133a-3p.2/133b	ENSG00000161960.10	EIF4A1	ENST00000582746.1	9606	458	465	737	745	8mer	0.59
miR-142-3p.2	ENSG00000161960.10	EIF4A1	ENST00000582746.1	9606	344	351	570	577	8mer	0.54
miR-181-5p	ENSG00000156976.10	EIF4A2	ENST00000323963.5	9606	596	602	793	799	7mer-m8	0.66
miR-132-3p/212-3p	ENSG00000156976.10	EIF4A2	ENST00000323963.5	9606	202	208	254	260	7mer-m8	0.50
miR-19-3p	ENSG00000156976.10	EIF4A2	ENST00000323963.5	9606	574	580	762	771	7mer-a1	0.58
miR-145-5p	ENSG00000063046.13	EIF4B	ENST00000262056.9	9606	186	192	358	364	7mer-m8	0.66
miR-15-5p/16-5p/195-5p/424-5p/497-5p	ENSG00000063046.13	EIF4B	ENST00000262056.9	9606	157	163	327	333	7mer-m8	0.75
miR-103-3p/107	ENSG00000063046.13	EIF4B	ENST00000262056.9	9606	156	162	326	332	7mer-m8	0.72
miR-200-3p/429	ENSG00000151247.8	EIF4E	ENST00000450253.2	9606	1837	1843	2876	2882	7mer-m8	0.56
miR-9-5p	ENSG00000151247.8	EIF4E	ENST00000450253.2	9606	63	69	65	71	7mer-m8	0.92
miR-7-5p	ENSG00000151247.8	EIF4E	ENST00000450253.2	9606	1064	1071	1602	1612	8mer	0.86
miR-1-3p/206	ENSG00000151247.8	EIF4E	ENST00000450253.2	9606	790	796	1255	1261	7mer-m8	0.84
miR-302c-3p.2/520-3p	ENSG00000151247.8	EIF4E	ENST00000450253.2	9606	1092	1098	1645	1651	7mer-a1	0.73
miR-503-5p	ENSG00000151247.8	EIF4E	ENST00000450253.2	9606	496	502	852	858	7mer-a1	0.86
miR-15-5p/16-5p/195-5p/424-5p/497-5p	ENSG00000151247.8	EIF4E	ENST00000450253.2	9606	496	502	852	858	7mer-a1	0.86
miR-200-3p/429	ENSG00000163412.8	EIF4E3	ENST00000425534.3	9606	6055	6061	12172	12178	7mer-m8	0.62
miR-29-3p	ENSG00000163412.8	EIF4E3	ENST00000425534.3	9606	7487	7493	15042	15052	7mer-m8	0.56
miR-130-3p/301-3p/454-3p	ENSG00000163412.8	EIF4E3	ENST00000425534.3	9606	572	578	1298	1306	7mer-m8	0.80
miR-9-5p	ENSG00000163412.8	EIF4E3	ENST00000425534.3	9606	1141	1148	3005	3012	8mer	0.94
miR-31-5p	ENSG00000163412.8	EIF4E3	ENST00000425534.3	9606	7506	7513	15066	15073	8mer	0.54
miR-1-3p/206	ENSG00000163412.8	EIF4E3	ENST00000425534.3	9606	497	503	1144	1150	7mer-m8	0.82
miR-148-3p/152-3p	ENSG00000163412.8	EIF4E3	ENST00000425534.3	9606	573	580	1299	1308	8mer	0.88
miR-125-5p	ENSG00000187840.4	EIF4EBP1	ENST00000338825.4	9606	142	148	292	298	7mer-m8	0.91
miR-138-5p	ENSG00000187840.4	EIF4EBP1	ENST00000338825.4	9606	173	180	334	356	8mer	0.95
miR-138-5p	ENSG00000187840.4	EIF4EBP1	ENST00000338825.4	9606	63	69	107	122	7mer-m8	0.89
miR-145-5p	ENSG00000148730.6	EIF4EBP2	ENST00000373218.4	9606	1589	1595	3426	3432	7mer-m8	0.53
miR-23-3p	ENSG00000148730.6	EIF4EBP2	ENST00000373218.4	9606	1986	1993	4209	4217	8mer	0.64
miR-138-5p	ENSG00000148730.6	EIF4EBP2	ENST00000373218.4	9606	6783	6789	13211	13217	7mer-a1	0.61
miR-96-5p/1271-5p	ENSG00000148730.6	EIF4EBP2	ENST00000373218.4	9606	143	150	243	250	8mer	0.90
miR-183-5p.2	ENSG00000148730.6	EIF4EBP2	ENST00000373218.4	9606	143	149	243	249	7mer-a1	1.06
miR-182-5p	ENSG00000148730.6	EIF4EBP2	ENST00000373218.4	9606	144	150	244	250	7mer-a1	0.74
miR-103-3p/107	ENSG00000148730.6	EIF4EBP2	ENST00000373218.4	9606	6052	6059	11671	11678	8mer	0.60
miR-124-3p.1	ENSG00000148730.6	EIF4EBP2	ENST00000373218.4	9606	6374	6380	12274	12280	7mer-m8	0.93
miR-124-3p.1	ENSG00000148730.6	EIF4EBP2	ENST00000373218.4	9606	3515	3521	7098	7104	7mer-m8	0.69
miR-21-5p/590-5p	ENSG00000148730.6	EIF4EBP2	ENST00000373218.4	9606	2037	2043	4306	4315	7mer-m8	0.52
miR-22-3p	ENSG00000243056.1	EIF4EBP3	ENST00000310331.2	9606	151	158	267	282	8mer	0.86
miR-194-5p	ENSG00000110321.11	EIF4G2	ENST00000526148.1	9606	415	421	517	523	7mer-a1	0.54
miR-19-3p	ENSG00000110321.11	EIF4G2	ENST00000526148.1	9606	569	575	706	712	7mer-a1	0.58
miR-137	ENSG00000110321.11	EIF4G2	ENST00000526148.1	9606	239	245	303	309	7mer-a1	0.76
miR-140-5p	ENSG00000110321.11	EIF4G2	ENST00000526148.1	9606	66	72	94	100	7mer-m8	0.58
miR-17-5p/20-5p/93-5p/106-5p/519-3p	ENSG00000110321.11	EIF4G2	ENST00000526148.1	9606	362	368	445	451	7mer-m8	0.74
miR-144-3p	ENSG00000110321.11	EIF4G2	ENST00000526148.1	9606	33	39	37	43	7mer-m8	0.83
let-7-5p/98-5p	ENSG00000110321.11	EIF4G2	ENST00000526148.1	9606	479	485	592	598	7mer-m8	0.88
miR-25-3p/32-5p/92-3p/363-3p/367-3p	ENSG00000110321.11	EIF4G2	ENST00000526148.1	9606	390	396	476	482	7mer-a1	0.72
miR-25-3p/32-5p/92-3p/363-3p/367-3p	ENSG00000110321.11	EIF4G2	ENST00000526148.1	9606	238	244	302	308	7mer-a1	0.73
miR-302c-3p.2/520-3p	ENSG00000075151.15	EIF4G3	ENST00000264211.8	9606	205	211	609	615	7mer-a1	0.58
miR-17-5p/20-5p/93-5p/106-5p/519-3p	ENSG00000106682.10	EIF4H	ENST00000265753.8	9606	1050	1057	2201	2220	8mer	0.71
miR-27-3p	ENSG00000100664.6	EIF5	ENST00000216554.3	9606	133	139	259	265	7mer-m8	0.77
miR-142-3p.2	ENSG00000100664.6	EIF5	ENST00000216554.3	9606	1929	1936	3582	3605	8mer	0.63
miR-182-5p	ENSG00000100664.6	EIF5	ENST00000216554.3	9606	1038	1045	1897	1904	8mer	0.79
miR-96-5p/1271-5p	ENSG00000100664.6	EIF5	ENST00000216554.3	9606	1039	1045	1898	1904	7mer-a1	0.74
miR-96-5p/1271-5p	ENSG00000100664.6	EIF5	ENST00000216554.3	9606	1967	1974	3653	3660	8mer	0.90
miR-183-5p.2	ENSG00000100664.6	EIF5	ENST00000216554.3	9606	1967	1973	3653	3659	7mer-a1	0.77
miR-182-5p	ENSG00000100664.6	EIF5	ENST00000216554.3	9606	1968	1974	3654	3660	7mer-a1	0.74
miR-302-3p/372-3p/373-3p/520-3p	ENSG00000100664.6	EIF5	ENST00000216554.3	9606	848	854	1600	1606	7mer-a1	0.75
miR-128-3p	ENSG00000100664.6	EIF5	ENST00000216554.3	9606	133	139	259	265	7mer-a1	0.77
miR-31-5p	ENSG00000100664.6	EIF5	ENST00000216554.3	9606	1036	1043	1895	1902	8mer	0.59
miR-9-5p	ENSG00000100664.6	EIF5	ENST00000216554.3	9606	1716	1723	3205	3220	8mer	0.87
miR-103-3p/107	ENSG00000100664.6	EIF5	ENST00000216554.3	9606	32	39	60	67	8mer	0.72
miR-133a-3p.1	ENSG00000132507.13	EIF5A	ENST00000336452.7	9606	444	450	787	793	7mer-m8	0.80
miR-125-5p	ENSG00000163577.3	EIF5A2	ENST00000474096.1	9606	3380	3386	6330	6336	7mer-m8	0.91
miR-17-5p/20-5p/93-5p/106-5p/519-3p	ENSG00000163577.3	EIF5A2	ENST00000474096.1	9606	4752	4758	8554	8561	7mer-m8	0.72
miR-9-5p	ENSG00000163577.3	EIF5A2	ENST00000474096.1	9606	175	181	204	212	7mer-m8	0.92
miR-15-5p/16-5p/195-5p/424-5p/497-5p	ENSG00000163577.3	EIF5A2	ENST00000474096.1	9606	2249	2255	4181	4187	7mer-m8	0.50
miR-218-5p	ENSG00000163577.3	EIF5A2	ENST00000474096.1	9606	2030	2037	3887	3898	8mer	0.59
miR-218-5p	ENSG00000163577.3	EIF5A2	ENST00000474096.1	9606	2097	2104	3984	3991	8mer	0.67
miR-30-5p	ENSG00000163577.3	EIF5A2	ENST00000474096.1	9606	3768	3775	6983	6990	8mer	0.68
miR-221-3p/222-3p	ENSG00000163577.3	EIF5A2	ENST00000474096.1	9606	449	456	897	904	8mer	0.54
let-7-5p/98-5p	ENSG00000158417.6	EIF5B	ENST00000289371.6	9606	1770	1776	3639	3646	7mer-a1	0.95
miR-25-3p/32-5p/92-3p/363-3p/367-3p	ENSG00000158417.6	EIF5B	ENST00000289371.6	9606	1659	1665	3490	3496	7mer-a1	0.80
miR-199-5p	ENSG00000158417.6	EIF5B	ENST00000289371.6	9606	168	174	256	262	7mer-m8	0.91
miR-302-3p/372-3p/373-3p/520-3p	ENSG00000158417.6	EIF5B	ENST00000289371.6	9606	1779	1786	3651	3658	8mer	0.81
miR-17-5p/20-5p/93-5p/106-5p/519-3p	ENSG00000158417.6	EIF5B	ENST00000289371.6	9606	1758	1764	3624	3631	7mer-m8	0.74
miR-17-5p/20-5p/93-5p/106-5p/519-3p	ENSG00000158417.6	EIF5B	ENST00000289371.6	9606	1678	1684	3510	3517	7mer-m8	0.74
miR-200-3p/429	ENSG00000158417.6	EIF5B	ENST00000289371.6	9606	349	355	509	515	7mer-m8	0.85
miR-142-5p	ENSG00000158417.6	EIF5B	ENST00000289371.6	9606	1591	1598	3418	3426	8mer	0.64
miR-302c-3p.2/520-3p	ENSG00000158417.6	EIF5B	ENST00000289371.6	9606	1778	1784	3648	3656	7mer-m8	0.85
miR-217	ENSG00000158417.6	EIF5B	ENST00000289371.6	9606	347	353	507	513	7mer-a1	0.52
miR-125-5p	ENSG00000006744.14	ELAC2	ENST00000338034.4	9606	1174	1181	2007	2014	8mer	0.87
miR-133a-3p.1	ENSG00000066044.9	ELAVL1	ENST00000407627.2	9606	673	679	1412	1418	7mer-a1	0.83
miR-133a-3p.2/133b	ENSG00000066044.9	ELAVL1	ENST00000407627.2	9606	673	680	1412	1419	8mer	0.82
miR-9-5p	ENSG00000066044.9	ELAVL1	ENST00000407627.2	9606	675	682	1414	1421	8mer	0.77
miR-140-5p	ENSG00000107105.10	ELAVL2	ENST00000380110.4	9606	1636	1643	2455	2465	8mer	0.57
miR-302-3p/372-3p/373-3p/520-3p	ENSG00000107105.10	ELAVL2	ENST00000380110.4	9606	2271	2278	3522	3529	8mer	0.73
miR-17-5p/20-5p/93-5p/106-5p/519-3p	ENSG00000107105.10	ELAVL2	ENST00000380110.4	9606	2042	2048	2961	2969	7mer-m8	0.50
miR-144-3p	ENSG00000107105.10	ELAVL2	ENST00000380110.4	9606	1961	1967	2855	2862	7mer-m8	0.91
miR-181-5p	ENSG00000107105.10	ELAVL2	ENST00000380110.4	9606	1331	1337	2024	2030	7mer-m8	0.67
miR-200-3p/429	ENSG00000107105.10	ELAVL2	ENST00000380110.4	9606	510	516	882	888	7mer-m8	0.56
miR-27-3p	ENSG00000107105.10	ELAVL2	ENST00000380110.4	9606	1963	1969	2858	2864	7mer-m8	0.63
miR-153-3p	ENSG00000107105.10	ELAVL2	ENST00000380110.4	9606	1858	1864	2729	2735	7mer-m8	0.82
miR-96-5p/1271-5p	ENSG00000107105.10	ELAVL2	ENST00000380110.4	9606	611	617	1015	1021	7mer-a1	0.74
miR-182-5p	ENSG00000107105.10	ELAVL2	ENST00000380110.4	9606	610	617	1014	1021	8mer	0.78
miR-9-5p	ENSG00000107105.10	ELAVL2	ENST00000380110.4	9606	613	619	1017	1023	7mer-a1	0.77
miR-128-3p	ENSG00000107105.10	ELAVL2	ENST00000380110.4	9606	1963	1969	2858	2864	7mer-a1	0.63
miR-148-3p/152-3p	ENSG00000107105.10	ELAVL2	ENST00000380110.4	9606	1776	1783	2635	2643	8mer	0.85
miR-30-5p	ENSG00000107105.10	ELAVL2	ENST00000380110.4	9606	481	487	853	859	7mer-a1	0.78
miR-30-5p	ENSG00000196361.5	ELAVL3	ENST00000359227.3	9606	713	719	2044	2050	7mer-m8	0.68
miR-137	ENSG00000196361.5	ELAVL3	ENST00000359227.3	9606	2643	2650	7041	7048	8mer	0.91
miR-196-5p	ENSG00000162374.12	ELAVL4	ENST00000371824.1	9606	331	337	640	646	7mer-m8	0.55
miR-181-5p	ENSG00000162374.12	ELAVL4	ENST00000371824.1	9606	246	252	548	554	7mer-m8	0.76
miR-29-3p	ENSG00000162374.12	ELAVL4	ENST00000371824.1	9606	1162	1168	2028	2034	7mer-a1	0.91
miR-145-5p	ENSG00000162374.12	ELAVL4	ENST00000371824.1	9606	879	885	1612	1618	7mer-m8	0.57
miR-153-3p	ENSG00000162374.12	ELAVL4	ENST00000371824.1	9606	1917	1923	2965	2971	7mer-m8	0.82
miR-182-5p	ENSG00000162374.12	ELAVL4	ENST00000371824.1	9606	686	693	1408	1415	8mer	0.78
miR-96-5p/1271-5p	ENSG00000162374.12	ELAVL4	ENST00000371824.1	9606	687	693	1409	1415	7mer-a1	0.74
miR-9-5p	ENSG00000162374.12	ELAVL4	ENST00000371824.1	9606	689	695	1411	1417	7mer-a1	0.77
miR-148-3p/152-3p	ENSG00000162374.12	ELAVL4	ENST00000371824.1	9606	1802	1809	2796	2807	8mer	0.85
miR-148-3p/152-3p	ENSG00000162374.12	ELAVL4	ENST00000371824.1	9606	840	846	1572	1578	7mer-m8	0.66
miR-30-5p	ENSG00000162374.12	ELAVL4	ENST00000371824.1	9606	1421	1427	2330	2336	7mer-m8	0.69
miR-1-3p/206	ENSG00000120690.9	ELF1	ENST00000442101.1	9606	380	386	829	838	7mer-a1	0.68
miR-145-5p	ENSG00000109381.15	ELF2	ENST00000394235.2	9606	133	139	322	329	7mer-a1	0.88
miR-133a-3p.2/133b	ENSG00000109381.15	ELF2	ENST00000394235.2	9606	257	263	530	536	7mer-m8	0.92
miR-133a-3p.1	ENSG00000109381.15	ELF2	ENST00000394235.2	9606	256	263	529	536	8mer	0.87
miR-138-5p	ENSG00000109381.15	ELF2	ENST00000394235.2	9606	404	410	771	777	7mer-a1	0.88
miR-194-5p	ENSG00000109381.15	ELF2	ENST00000394235.2	9606	366	372	722	728	7mer-a1	0.55
miR-23-3p	ENSG00000109381.15	ELF2	ENST00000394235.2	9606	483	490	871	878	8mer	0.64
miR-142-3p.2	ENSG00000109381.15	ELF2	ENST00000394235.2	9606	301	308	603	610	8mer	0.67
miR-142-3p.2	ENSG00000109381.15	ELF2	ENST00000394235.2	9606	287	293	569	587	7mer-a1	0.67
miR-29-3p	ENSG00000109381.15	ELF2	ENST00000394235.2	9606	444	451	821	828	8mer	0.95
miR-21-5p/590-5p	ENSG00000109381.15	ELF2	ENST00000394235.2	9606	655	662	1224	1231	8mer	0.83
miR-200-3p/429	ENSG00000109381.15	ELF2	ENST00000394235.2	9606	725	731	1351	1357	7mer-m8	0.90
miR-133a-3p.2/133b	ENSG00000163435.11	ELF3	ENST00000367284.5	9606	19	26	69	85	8mer	0.52
miR-124-3p.1	ENSG00000163435.11	ELF3	ENST00000367284.5	9606	661	667	1467	1473	7mer-m8	0.66
miR-196-5p	ENSG00000102034.12	ELF4	ENST00000335997.7	9606	1604	1610	2755	2761	7mer-m8	0.86
let-7-5p/98-5p	ENSG00000102034.12	ELF4	ENST00000335997.7	9606	1605	1611	2756	2762	7mer-m8	0.98
miR-23-3p	ENSG00000102034.12	ELF4	ENST00000335997.7	9606	1541	1548	2679	2686	8mer	0.55
miR-133a-3p.1	ENSG00000225968.4	ELFN1	ENST00000424383.2	9606	27	33	37	80	7mer-a1	0.87
miR-133a-3p.2/133b	ENSG00000225968.4	ELFN1	ENST00000424383.2	9606	27	34	37	81	8mer	0.90
miR-128-3p	ENSG00000166897.10	ELFN2	ENST00000402918.2	9606	167	173	577	586	7mer-a1	0.78
miR-218-5p	ENSG00000166897.10	ELFN2	ENST00000402918.2	9606	1280	1287	3712	3719	8mer	0.94
miR-25-3p/32-5p/92-3p/363-3p/367-3p	ENSG00000166897.10	ELFN2	ENST00000402918.2	9606	5087	5093	13240	13246	7mer-a1	0.80
miR-27-3p	ENSG00000166897.10	ELFN2	ENST00000402918.2	9606	167	174	577	587	8mer	0.97
miR-137	ENSG00000166897.10	ELFN2	ENST00000402918.2	9606	5088	5094	13241	13247	7mer-a1	0.89
miR-7-5p	ENSG00000166897.10	ELFN2	ENST00000402918.2	9606	887	894	2482	2494	8mer	0.84
miR-132-3p/212-3p	ENSG00000166897.10	ELFN2	ENST00000402918.2	9606	2013	2019	5651	5657	7mer-m8	0.55
miR-30-5p	ENSG00000166897.10	ELFN2	ENST00000402918.2	9606	229	235	677	683	7mer-a1	0.78
miR-124-3p.2/506-3p	ENSG00000111145.3	ELK3	ENST00000228741.3	9606	561	567	936	942	7mer-m8	0.86
miR-19-3p	ENSG00000111145.3	ELK3	ENST00000228741.3	9606	110	116	217	223	7mer-m8	0.83
miR-155-5p	ENSG00000111145.3	ELK3	ENST00000228741.3	9606	202	208	401	414	7mer-a1	0.72
miR-124-3p.1	ENSG00000111145.3	ELK3	ENST00000228741.3	9606	381	387	654	660	7mer-m8	0.94
miR-124-3p.1	ENSG00000111145.3	ELK3	ENST00000228741.3	9606	561	567	936	942	7mer-a1	0.86
miR-17-5p/20-5p/93-5p/106-5p/519-3p	ENSG00000111145.3	ELK3	ENST00000228741.3	9606	113	119	220	226	7mer-m8	0.74
miR-141-3p/200-3p	ENSG00000111145.3	ELK3	ENST00000228741.3	9606	2488	2495	4878	4886	8mer	0.63
miR-135-5p	ENSG00000111145.3	ELK3	ENST00000228741.3	9606	625	632	1063	1070	8mer	0.95
miR-130-3p/301-3p/454-3p	ENSG00000111145.3	ELK3	ENST00000228741.3	9606	111	117	218	224	7mer-m8	0.81
miR-145-5p	ENSG00000158711.9	ELK4	ENST00000357992.4	9606	6526	6533	12544	12551	8mer	0.89
let-7-5p/98-5p	ENSG00000158711.9	ELK4	ENST00000357992.4	9606	2556	2562	4640	4646	7mer-m8	0.90
miR-103-3p/107	ENSG00000158711.9	ELK4	ENST00000357992.4	9606	8245	8251	16029	16035	7mer-m8	0.70
miR-25-3p/32-5p/92-3p/363-3p/367-3p	ENSG00000158711.9	ELK4	ENST00000357992.4	9606	2007	2014	3565	3572	8mer	0.94
miR-124-3p.2/506-3p	ENSG00000158711.9	ELK4	ENST00000357992.4	9606	5904	5910	11508	11515	7mer-a1	0.72
miR-124-3p.2/506-3p	ENSG00000158711.9	ELK4	ENST00000357992.4	9606	192	199	342	352	8mer	0.86
miR-135-5p	ENSG00000158711.9	ELK4	ENST00000357992.4	9606	2256	2262	4031	4041	7mer-m8	0.81
miR-124-3p.1	ENSG00000158711.9	ELK4	ENST00000357992.4	9606	192	198	342	351	7mer-a1	0.87
miR-302-3p/372-3p/373-3p/520-3p	ENSG00000158711.9	ELK4	ENST00000357992.4	9606	2125	2131	3799	3808	7mer-m8	0.76
miR-15-5p/16-5p/195-5p/424-5p/497-5p	ENSG00000158711.9	ELK4	ENST00000357992.4	9606	8246	8252	16030	16036	7mer-m8	0.72
miR-200-3p/429	ENSG00000158711.9	ELK4	ENST00000357992.4	9606	6911	6918	13240	13247	8mer	0.80
miR-17-5p/20-5p/93-5p/106-5p/519-3p	ENSG00000158711.9	ELK4	ENST00000357992.4	9606	5851	5857	11436	11442	7mer-m8	0.74
miR-17-5p/20-5p/93-5p/106-5p/519-3p	ENSG00000158711.9	ELK4	ENST00000357992.4	9606	6483	6489	12475	12481	7mer-m8	0.70
miR-17-5p/20-5p/93-5p/106-5p/519-3p	ENSG00000158711.9	ELK4	ENST00000357992.4	9606	8221	8227	15989	15995	7mer-m8	0.74
miR-17-5p/20-5p/93-5p/106-5p/519-3p	ENSG00000158711.9	ELK4	ENST00000357992.4	9606	2126	2132	3803	3809	7mer-m8	0.74
miR-218-5p	ENSG00000158711.9	ELK4	ENST00000357992.4	9606	2217	2224	3930	3938	8mer	0.53
miR-302-3p/372-3p/373-3p/520-3p	ENSG00000158711.9	ELK4	ENST00000357992.4	9606	6533	6540	12551	12558	8mer	0.72
miR-196-5p	ENSG00000158711.9	ELK4	ENST00000357992.4	9606	2555	2561	4638	4645	7mer-m8	0.68
miR-302c-3p.2/520-3p	ENSG00000158711.9	ELK4	ENST00000357992.4	9606	6532	6538	12550	12556	7mer-m8	0.79
miR-302c-3p.2/520-3p	ENSG00000158711.9	ELK4	ENST00000357992.4	9606	8486	8492	16614	16627	7mer-m8	0.63
miR-30-5p	ENSG00000105656.8	ELL	ENST00000262809.4	9606	1926	1933	3854	3861	8mer	0.94
miR-9-5p	ENSG00000105656.8	ELL	ENST00000262809.4	9606	1403	1409	2873	2879	7mer-a1	0.65
miR-96-5p/1271-5p	ENSG00000105656.8	ELL	ENST00000262809.4	9606	1949	1955	3901	3907	7mer-a1	0.74
miR-182-5p	ENSG00000105656.8	ELL	ENST00000262809.4	9606	1948	1955	3900	3907	8mer	0.79
miR-194-5p	ENSG00000105656.8	ELL	ENST00000262809.4	9606	1957	1963	3910	3916	7mer-a1	0.55
miR-142-3p.2	ENSG00000105656.8	ELL	ENST00000262809.4	9606	2032	2038	4031	4037	7mer-a1	0.67
miR-15-5p/16-5p/195-5p/424-5p/497-5p	ENSG00000105656.8	ELL	ENST00000262809.4	9606	837	843	1582	1592	7mer-m8	0.54
miR-217	ENSG00000105656.8	ELL	ENST00000262809.4	9606	468	474	750	756	7mer-a1	0.52
miR-101-3p.1	ENSG00000105656.8	ELL	ENST00000262809.4	9606	1888	1894	3805	3811	7mer-m8	1.03
miR-200-3p/429	ENSG00000105656.8	ELL	ENST00000262809.4	9606	470	477	752	759	8mer	0.90
miR-125-5p	ENSG00000105656.8	ELL	ENST00000262809.4	9606	958	965	1804	1811	8mer	0.89
miR-15-5p/16-5p/195-5p/424-5p/497-5p	ENSG00000105656.8	ELL	ENST00000262809.4	9606	834	840	1579	1585	7mer-m8	0.54
miR-15-5p/16-5p/195-5p/424-5p/497-5p	ENSG00000105656.8	ELL	ENST00000262809.4	9606	840	846	1585	1595	7mer-m8	0.54
miR-15-5p/16-5p/195-5p/424-5p/497-5p	ENSG00000105656.8	ELL	ENST00000262809.4	9606	1089	1095	2123	2155	7mer-m8	0.74
miR-27-3p	ENSG00000118985.10	ELL2	ENST00000237853.4	9606	1195	1201	2405	2411	7mer-m8	0.65
miR-19-3p	ENSG00000118985.10	ELL2	ENST00000237853.4	9606	481	488	1011	1018	8mer	0.84
miR-124-3p.2/506-3p	ENSG00000118985.10	ELL2	ENST00000237853.4	9606	633	640	1528	1535	8mer	0.80
miR-124-3p.2/506-3p	ENSG00000118985.10	ELL2	ENST00000237853.4	9606	454	461	975	982	8mer	0.81
miR-182-5p	ENSG00000118985.10	ELL2	ENST00000237853.4	9606	1422	1429	2746	2773	8mer	0.77
miR-218-5p	ENSG00000118985.10	ELL2	ENST00000237853.4	9606	1212	1218	2423	2429	7mer-a1	0.73
miR-96-5p/1271-5p	ENSG00000118985.10	ELL2	ENST00000237853.4	9606	1423	1429	2747	2773	7mer-a1	0.72
miR-153-3p	ENSG00000118985.10	ELL2	ENST00000237853.4	9606	1091	1097	2263	2269	7mer-a1	0.64
miR-200-3p/429	ENSG00000118985.10	ELL2	ENST00000237853.4	9606	109	116	168	175	8mer	0.74
miR-15-5p/16-5p/195-5p/424-5p/497-5p	ENSG00000118985.10	ELL2	ENST00000237853.4	9606	808	814	1799	1805	7mer-a1	0.78
miR-144-3p	ENSG00000118985.10	ELL2	ENST00000237853.4	9606	1193	1199	2403	2409	7mer-m8	0.90
miR-124-3p.1	ENSG00000118985.10	ELL2	ENST00000237853.4	9606	454	460	975	981	7mer-a1	0.81
miR-124-3p.1	ENSG00000118985.10	ELL2	ENST00000237853.4	9606	633	639	1528	1534	7mer-a1	0.82
miR-30-5p	ENSG00000118985.10	ELL2	ENST00000237853.4	9606	1397	1404	2716	2723	8mer	0.83
miR-128-3p	ENSG00000118985.10	ELL2	ENST00000237853.4	9606	1195	1201	2405	2411	7mer-a1	0.65
miR-128-3p	ENSG00000155849.11	ELMO1	ENST00000341056.3	9606	662	669	1178	1190	8mer	0.53
miR-1-3p/206	ENSG00000155849.11	ELMO1	ENST00000341056.3	9606	1148	1154	2047	2053	7mer-m8	0.74
miR-218-5p	ENSG00000155849.11	ELMO1	ENST00000341056.3	9606	777	784	1342	1350	8mer	0.87
miR-145-5p	ENSG00000155849.11	ELMO1	ENST00000341056.3	9606	31	38	90	97	8mer	0.89
miR-133a-3p.2/133b	ENSG00000155849.11	ELMO1	ENST00000341056.3	9606	439	445	789	811	7mer-a1	0.71
miR-182-5p	ENSG00000155849.11	ELMO1	ENST00000341056.3	9606	1046	1053	1863	1882	8mer	0.79
miR-96-5p/1271-5p	ENSG00000155849.11	ELMO1	ENST00000341056.3	9606	1047	1053	1864	1882	7mer-a1	0.74
miR-30-5p	ENSG00000155849.11	ELMO1	ENST00000341056.3	9606	940	946	1626	1632	7mer-a1	0.78
miR-29-3p	ENSG00000062598.13	ELMO2	ENST00000290246.6	9606	976	982	1887	1896	7mer-m8	0.79
miR-124-3p.1	ENSG00000062598.13	ELMO2	ENST00000290246.6	9606	69	75	97	111	7mer-m8	0.82
miR-96-5p/1271-5p	ENSG00000062598.13	ELMO2	ENST00000290246.6	9606	523	529	820	826	7mer-m8	0.67
miR-15-5p/16-5p/195-5p/424-5p/497-5p	ENSG00000062598.13	ELMO2	ENST00000290246.6	9606	535	541	832	840	7mer-m8	0.66
miR-141-3p/200-3p	ENSG00000110675.8	ELMOD1	ENST00000265840.7	9606	218	225	301	312	8mer	0.73
miR-34-5p/449-5p	ENSG00000110675.8	ELMOD1	ENST00000265840.7	9606	34	40	40	46	7mer-m8	0.61
miR-219-5p	ENSG00000179387.5	ELMOD2	ENST00000323570.3	9606	146	153	305	312	8mer	0.93
miR-219-5p	ENSG00000179387.5	ELMOD2	ENST00000323570.3	9606	2494	2500	4826	4832	7mer-m8	0.81
miR-9-5p	ENSG00000179387.5	ELMOD2	ENST00000323570.3	9606	205	211	386	392	7mer-a1	0.77
miR-19-3p	ENSG00000179387.5	ELMOD2	ENST00000323570.3	9606	33	40	42	49	8mer	0.85
miR-30-5p	ENSG00000179387.5	ELMOD2	ENST00000323570.3	9606	159	166	318	325	8mer	0.95
miR-29-3p	ENSG00000156030.8	ELMSAN1	ENST00000394071.2	9606	3154	3160	5741	5747	7mer-m8	0.84
miR-181-5p	ENSG00000156030.8	ELMSAN1	ENST00000394071.2	9606	4126	4132	7435	7441	7mer-m8	0.74
miR-15-5p/16-5p/195-5p/424-5p/497-5p	ENSG00000156030.8	ELMSAN1	ENST00000394071.2	9606	3473	3479	6445	6451	7mer-m8	0.68
miR-142-3p.2	ENSG00000156030.8	ELMSAN1	ENST00000394071.2	9606	4070	4076	7373	7379	7mer-a1	0.67
miR-30-5p	ENSG00000156030.8	ELMSAN1	ENST00000394071.2	9606	3667	3673	6692	6700	7mer-a1	0.78
miR-194-5p	ENSG00000156030.8	ELMSAN1	ENST00000394071.2	9606	3957	3964	7113	7120	8mer	0.56
miR-133a-3p.1	ENSG00000156030.8	ELMSAN1	ENST00000394071.2	9606	1599	1605	3430	3436	7mer-m8	0.85
miR-218-5p	ENSG00000156030.8	ELMSAN1	ENST00000394071.2	9606	849	856	1803	1826	8mer	0.68
miR-125-5p	ENSG00000156030.8	ELMSAN1	ENST00000394071.2	9606	1595	1602	3426	3433	8mer	0.94
miR-34-5p/449-5p	ENSG00000156030.8	ELMSAN1	ENST00000394071.2	9606	3909	3915	7048	7054	7mer-m8	0.79
miR-132-3p/212-3p	ENSG00000156030.8	ELMSAN1	ENST00000394071.2	9606	3955	3962	7111	7118	8mer	0.78
miR-124-3p.1	ENSG00000156030.8	ELMSAN1	ENST00000394071.2	9606	2426	2432	4767	4773	7mer-m8	0.90
miR-101-3p.1	ENSG00000049540.12	ELN	ENST00000252034.7	9606	855	862	1839	1846	8mer	0.76
miR-29-3p	ENSG00000049540.12	ELN	ENST00000252034.7	9606	38	45	41	48	8mer	0.94
miR-29-3p	ENSG00000049540.12	ELN	ENST00000252034.7	9606	297	304	537	545	8mer	0.84
miR-29-3p	ENSG00000049540.12	ELN	ENST00000252034.7	9606	310	316	555	561	7mer-m8	0.79
miR-125-5p	ENSG00000066322.8	ELOVL1	ENST00000372458.3	9606	301	307	492	498	7mer-m8	0.54
miR-133a-3p.1	ENSG00000066322.8	ELOVL1	ENST00000372458.3	9606	156	162	258	265	7mer-m8	0.67
miR-137	ENSG00000066322.8	ELOVL1	ENST00000372458.3	9606	357	364	565	572	8mer	0.81
miR-137	ENSG00000197977.3	ELOVL2	ENST00000354666.3	9606	431	438	914	922	8mer	0.69
miR-135-5p	ENSG00000197977.3	ELOVL2	ENST00000354666.3	9606	2952	2958	6070	6125	7mer-m8	0.67
miR-23-3p	ENSG00000119915.4	ELOVL3	ENST00000370005.3	9606	207	214	385	469	8mer	0.52
let-7-5p/98-5p	ENSG00000118402.5	ELOVL4	ENST00000369816.4	9606	918	924	2050	2056	7mer-m8	1.00
miR-25-3p/32-5p/92-3p/363-3p/367-3p	ENSG00000118402.5	ELOVL4	ENST00000369816.4	9606	1177	1184	2516	2523	8mer	0.83
miR-29-3p	ENSG00000118402.5	ELOVL4	ENST00000369816.4	9606	1197	1204	2551	2565	8mer	0.91
miR-9-5p	ENSG00000118402.5	ELOVL4	ENST00000369816.4	9606	233	239	333	339	7mer-m8	0.53
miR-125-5p	ENSG00000118402.5	ELOVL4	ENST00000369816.4	9606	61	67	74	81	7mer-a1	0.53
miR-124-3p.2/506-3p	ENSG00000012660.9	ELOVL5	ENST00000370918.4	9606	265	271	466	472	7mer-m8	0.84
miR-124-3p.2/506-3p	ENSG00000012660.9	ELOVL5	ENST00000370918.4	9606	412	419	693	700	8mer	0.84
miR-30-5p	ENSG00000012660.9	ELOVL5	ENST00000370918.4	9606	1518	1525	3019	3026	8mer	0.72
miR-19-3p	ENSG00000012660.9	ELOVL5	ENST00000370918.4	9606	1437	1444	2895	2902	8mer	0.80
miR-124-3p.1	ENSG00000012660.9	ELOVL5	ENST00000370918.4	9606	265	271	466	472	7mer-a1	0.84
miR-124-3p.1	ENSG00000012660.9	ELOVL5	ENST00000370918.4	9606	412	418	693	699	7mer-a1	0.84
miR-135-5p	ENSG00000170522.5	ELOVL6	ENST00000394607.3	9606	1427	1433	3436	3442	7mer-a1	0.78
miR-17-5p/20-5p/93-5p/106-5p/519-3p	ENSG00000170522.5	ELOVL6	ENST00000394607.3	9606	2458	2464	5521	5540	7mer-m8	0.63
miR-135-5p	ENSG00000170522.5	ELOVL6	ENST00000394607.3	9606	18	25	53	61	8mer	0.83
miR-128-3p	ENSG00000170522.5	ELOVL6	ENST00000394607.3	9606	1143	1149	2942	2948	7mer-m8	0.87
miR-125-5p	ENSG00000170522.5	ELOVL6	ENST00000394607.3	9606	27	33	63	69	7mer-m8	0.92
miR-25-3p/32-5p/92-3p/363-3p/367-3p	ENSG00000170522.5	ELOVL6	ENST00000394607.3	9606	2241	2248	5121	5128	8mer	0.90
miR-22-3p	ENSG00000170522.5	ELOVL6	ENST00000394607.3	9606	129	135	330	336	7mer-m8	0.83
miR-22-3p	ENSG00000170522.5	ELOVL6	ENST00000394607.3	9606	87	93	181	188	7mer-a1	0.54
miR-302-3p/372-3p/373-3p/520-3p	ENSG00000170522.5	ELOVL6	ENST00000394607.3	9606	2457	2463	5519	5539	7mer-m8	0.56
miR-129-3p	ENSG00000170522.5	ELOVL6	ENST00000394607.3	9606	1887	1893	4431	4437	7mer-m8	0.80
miR-15-5p/16-5p/195-5p/424-5p/497-5p	ENSG00000170522.5	ELOVL6	ENST00000394607.3	9606	222	228	469	475	7mer-m8	0.68
miR-103-3p/107	ENSG00000170522.5	ELOVL6	ENST00000394607.3	9606	2844	2851	6211	6218	8mer	0.70
miR-1-3p/206	ENSG00000170522.5	ELOVL6	ENST00000394607.3	9606	2797	2804	6151	6158	8mer	0.86
miR-137	ENSG00000170522.5	ELOVL6	ENST00000394607.3	9606	2243	2249	5123	5129	7mer-a1	0.77
miR-219-5p	ENSG00000164181.9	ELOVL7	ENST00000508821.1	9606	46	53	132	143	8mer	0.93
miR-181-5p	ENSG00000109911.13	ELP4	ENST00000395934.2	9606	1320	1326	3015	3021	7mer-m8	0.61
miR-9-5p	ENSG00000170571.7	EMB	ENST00000303221.5	9606	337	344	652	660	8mer	0.95
miR-29-3p	ENSG00000170571.7	EMB	ENST00000303221.5	9606	4627	4633	9793	9799	7mer-m8	0.55
miR-199-3p	ENSG00000127463.9	EMC1	ENST00000477853.1	9606	755	762	1636	1650	8mer	0.57
miR-34-5p/449-5p	ENSG00000125037.8	EMC3	ENST00000245046.2	9606	993	1000	1287	1294	8mer	0.79
miR-124-3p.1	ENSG00000125037.8	EMC3	ENST00000245046.2	9606	1010	1016	1318	1324	7mer-m8	0.92
miR-199-5p	ENSG00000134153.5	EMC7	ENST00000256545.4	9606	39	45	50	59	7mer-m8	0.78
miR-19-3p	ENSG00000134153.5	EMC7	ENST00000256545.4	9606	22	29	29	36	8mer	0.87
miR-137	ENSG00000164035.5	EMCN	ENST00000296420.4	9606	29	35	33	40	7mer-a1	0.87
miR-124-3p.1	ENSG00000102119.6	EMD	ENST00000369842.4	9606	58	64	143	152	7mer-a1	0.76
miR-124-3p.2/506-3p	ENSG00000102119.6	EMD	ENST00000369842.4	9606	58	64	143	152	7mer-m8	0.76
miR-125-5p	ENSG00000186998.11	EMID1	ENST00000334018.6	9606	101	107	193	199	7mer-m8	0.52
miR-22-3p	ENSG00000183798.4	EMILIN3	ENST00000332312.3	9606	587	593	965	975	7mer-m8	0.61
miR-22-3p	ENSG00000183798.4	EMILIN3	ENST00000332312.3	9606	739	745	1216	1222	7mer-m8	0.63
miR-181-5p	ENSG00000066629.12	EML1	ENST00000262233.6	9606	1138	1144	1997	2003	7mer-a1	0.50
miR-128-3p	ENSG00000066629.12	EML1	ENST00000262233.6	9606	65	72	186	193	8mer	0.87
miR-30-5p	ENSG00000066629.12	EML1	ENST00000262233.6	9606	1125	1132	1983	1990	8mer	0.92
miR-27-3p	ENSG00000066629.12	EML1	ENST00000262233.6	9606	66	72	187	193	7mer-m8	0.73
miR-137	ENSG00000149499.7	EML3	ENST00000394773.2	9606	234	240	441	450	7mer-a1	0.74
miR-29-3p	ENSG00000143924.14	EML4	ENST00000318522.5	9606	950	956	1713	1719	7mer-m8	0.80
miR-199-3p	ENSG00000143924.14	EML4	ENST00000318522.5	9606	2130	2136	4533	4539	7mer-m8	0.65
miR-1-3p/206	ENSG00000143924.14	EML4	ENST00000318522.5	9606	1439	1445	2991	2997	7mer-a1	0.66
miR-30-5p	ENSG00000143924.14	EML4	ENST00000318522.5	9606	1715	1722	3526	3538	8mer	0.82
miR-96-5p/1271-5p	ENSG00000165521.11	EML5	ENST00000554922.1	9606	2089	2095	4762	4773	7mer-a1	0.57
miR-96-5p/1271-5p	ENSG00000165521.11	EML5	ENST00000554922.1	9606	1107	1113	2774	2780	7mer-a1	0.73
miR-124-3p.1	ENSG00000165521.11	EML5	ENST00000554922.1	9606	2997	3003	6621	6627	7mer-a1	0.84
miR-124-3p.2/506-3p	ENSG00000165521.11	EML5	ENST00000554922.1	9606	2997	3004	6621	6628	8mer	0.84
miR-182-5p	ENSG00000165521.11	EML5	ENST00000554922.1	9606	2089	2095	4762	4773	7mer-a1	0.57
miR-182-5p	ENSG00000165521.11	EML5	ENST00000554922.1	9606	1107	1113	2774	2780	7mer-a1	0.73
miR-9-5p	ENSG00000165521.11	EML5	ENST00000554922.1	9606	1109	1115	2776	2782	7mer-a1	0.77
miR-34-5p/449-5p	ENSG00000165521.11	EML5	ENST00000554922.1	9606	198	205	404	411	8mer	0.89
miR-103-3p/107	ENSG00000165521.11	EML5	ENST00000554922.1	9606	1103	1109	2770	2776	7mer-m8	0.69
miR-29-3p	ENSG00000165521.11	EML5	ENST00000554922.1	9606	85	92	225	232	8mer	0.95
miR-124-3p.2/506-3p	ENSG00000214595.7	EML6	ENST00000356458.6	9606	1514	1520	2813	2821	7mer-m8	0.86
miR-137	ENSG00000214595.7	EML6	ENST00000356458.6	9606	1733	1739	3316	3322	7mer-m8	0.86
miR-124-3p.1	ENSG00000214595.7	EML6	ENST00000356458.6	9606	1514	1520	2813	2821	7mer-a1	0.86
miR-124-3p.1	ENSG00000214595.7	EML6	ENST00000356458.6	9606	586	592	1107	1114	7mer-m8	0.93
miR-153-3p	ENSG00000214595.7	EML6	ENST00000356458.6	9606	1562	1568	2882	2889	7mer-m8	0.58
miR-15-5p/16-5p/195-5p/424-5p/497-5p	ENSG00000214595.7	EML6	ENST00000356458.6	9606	25	31	58	71	7mer-m8	0.59
miR-15-5p/16-5p/195-5p/424-5p/497-5p	ENSG00000214595.7	EML6	ENST00000356458.6	9606	28	34	65	89	7mer-m8	0.59
miR-29-3p	ENSG00000214595.7	EML6	ENST00000356458.6	9606	654	661	1198	1209	8mer	0.94
miR-29-3p	ENSG00000134531.5	EMP1	ENST00000256951.5	9606	1165	1171	2107	2113	7mer-a1	0.77
miR-101-3p.1	ENSG00000134531.5	EMP1	ENST00000256951.5	9606	1971	1978	3305	3312	8mer	0.79
miR-155-5p	ENSG00000213853.5	EMP2	ENST00000359543.3	9606	3801	3807	5753	5759	7mer-a1	0.71
miR-101-3p.1	ENSG00000213853.5	EMP2	ENST00000359543.3	9606	3739	3746	5654	5661	8mer	0.81
miR-29-3p	ENSG00000213853.5	EMP2	ENST00000359543.3	9606	3599	3605	5428	5434	7mer-m8	0.74
miR-133a-3p.1	ENSG00000213853.5	EMP2	ENST00000359543.3	9606	3671	3677	5529	5535	7mer-a1	0.87
miR-133a-3p.2/133b	ENSG00000213853.5	EMP2	ENST00000359543.3	9606	3671	3678	5529	5537	8mer	0.90
miR-129-3p	ENSG00000135638.9	EMX1	ENST00000258106.6	9606	2254	2260	3819	3826	7mer-m8	0.50
miR-15-5p/16-5p/195-5p/424-5p/497-5p	ENSG00000135638.9	EMX1	ENST00000258106.6	9606	32	38	42	49	7mer-m8	0.63
miR-124-3p.1	ENSG00000135638.9	EMX1	ENST00000258106.6	9606	2026	2032	3420	3426	7mer-m8	0.75
miR-9-5p	ENSG00000135638.9	EMX1	ENST00000258106.6	9606	2250	2256	3815	3821	7mer-m8	0.73
miR-148-3p/152-3p	ENSG00000170370.10	EMX2	ENST00000442245.4	9606	1187	1193	2928	2934	7mer-a1	0.64
miR-302c-3p.2/520-3p	ENSG00000170370.10	EMX2	ENST00000442245.4	9606	1185	1191	2926	2932	7mer-m8	0.73
miR-130-3p/301-3p/454-3p	ENSG00000170370.10	EMX2	ENST00000442245.4	9606	562	568	1523	1529	7mer-m8	0.58
miR-9-5p	ENSG00000163064.6	EN1	ENST00000295206.6	9606	706	712	1738	1744	7mer-a1	0.72
miR-29-3p	ENSG00000163064.6	EN1	ENST00000295206.6	9606	200	206	470	476	7mer-a1	0.76
miR-15-5p/16-5p/195-5p/424-5p/497-5p	ENSG00000164778.4	EN2	ENST00000297375.4	9606	1874	1880	3927	3933	7mer-m8	0.69
miR-181-5p	ENSG00000164778.4	EN2	ENST00000297375.4	9606	2024	2030	4173	4180	7mer-m8	0.78
miR-137	ENSG00000164778.4	EN2	ENST00000297375.4	9606	44	50	77	83	7mer-a1	0.88
miR-27-3p	ENSG00000164778.4	EN2	ENST00000297375.4	9606	400	407	820	827	8mer	0.96
miR-124-3p.1	ENSG00000164778.4	EN2	ENST00000297375.4	9606	1754	1760	3711	3719	7mer-a1	0.87
miR-9-5p	ENSG00000164778.4	EN2	ENST00000297375.4	9606	369	375	784	791	7mer-a1	0.83
miR-138-5p	ENSG00000164778.4	EN2	ENST00000297375.4	9606	86	92	170	176	7mer-a1	0.89
miR-155-5p	ENSG00000164778.4	EN2	ENST00000297375.4	9606	89	96	173	180	8mer	0.64
miR-25-3p/32-5p/92-3p/363-3p/367-3p	ENSG00000164778.4	EN2	ENST00000297375.4	9606	43	49	76	82	7mer-a1	0.80
miR-128-3p	ENSG00000164778.4	EN2	ENST00000297375.4	9606	400	406	820	826	7mer-a1	0.77
miR-124-3p.2/506-3p	ENSG00000164778.4	EN2	ENST00000297375.4	9606	1754	1761	3711	3720	8mer	0.87
miR-33-5p	ENSG00000164778.4	EN2	ENST00000297375.4	9606	40	47	73	80	8mer	0.68
miR-9-5p	ENSG00000154380.12	ENAH	ENST00000366844.3	9606	10490	10496	19610	19617	7mer-m8	0.70
miR-124-3p.1	ENSG00000154380.12	ENAH	ENST00000366844.3	9606	2256	2262	4944	4950	7mer-m8	0.94
miR-128-3p	ENSG00000154380.12	ENAH	ENST00000366844.3	9606	2612	2619	5523	5530	8mer	0.92
miR-183-5p.1	ENSG00000154380.12	ENAH	ENST00000366844.3	9606	1655	1662	3696	3703	8mer	0.88
miR-124-3p.1	ENSG00000154380.12	ENAH	ENST00000366844.3	9606	10588	10594	19746	19752	7mer-m8	0.92
miR-194-5p	ENSG00000154380.12	ENAH	ENST00000366844.3	9606	712	718	1370	1379	7mer-a1	0.55
miR-30-5p	ENSG00000154380.12	ENAH	ENST00000366844.3	9606	3071	3077	6385	6391	7mer-a1	0.78
miR-181-5p	ENSG00000154380.12	ENAH	ENST00000366844.3	9606	2685	2692	5604	5611	8mer	0.76
miR-130-3p/301-3p/454-3p	ENSG00000154380.12	ENAH	ENST00000366844.3	9606	2241	2247	4928	4934	7mer-a1	0.87
miR-130-3p/301-3p/454-3p	ENSG00000154380.12	ENAH	ENST00000366844.3	9606	1008	1014	2025	2044	7mer-a1	0.77
miR-217	ENSG00000154380.12	ENAH	ENST00000366844.3	9606	2949	2955	6026	6032	7mer-a1	0.52
miR-15-5p/16-5p/195-5p/424-5p/497-5p	ENSG00000154380.12	ENAH	ENST00000366844.3	9606	198	204	381	393	7mer-m8	0.77
miR-29-3p	ENSG00000154380.12	ENAH	ENST00000366844.3	9606	2706	2712	5625	5631	7mer-m8	0.88
miR-181-5p	ENSG00000154380.12	ENAH	ENST00000366844.3	9606	2805	2811	5773	5779	7mer-m8	0.78
miR-142-3p.2	ENSG00000154380.12	ENAH	ENST00000366844.3	9606	898	904	1724	1734	7mer-a1	0.61
miR-142-3p.2	ENSG00000154380.12	ENAH	ENST00000366844.3	9606	2797	2804	5761	5772	8mer	0.67
miR-27-3p	ENSG00000154380.12	ENAH	ENST00000366844.3	9606	2613	2619	5524	5530	7mer-m8	0.79
miR-205-5p	ENSG00000171617.9	ENC1	ENST00000302351.4	9606	167	174	259	269	8mer	0.54
miR-23-3p	ENSG00000171617.9	ENC1	ENST00000302351.4	9606	2572	2579	4729	4736	8mer	0.51
miR-19-3p	ENSG00000171617.9	ENC1	ENST00000302351.4	9606	751	758	1312	1321	8mer	0.81
miR-124-3p.1	ENSG00000149218.4	ENDOD1	ENST00000278505.4	9606	2650	2656	5170	5176	7mer-m8	0.81
miR-137	ENSG00000168913.6	ENHO	ENST00000399775.2	9606	340	346	578	584	7mer-a1	0.76
miR-29-3p	ENSG00000168913.6	ENHO	ENST00000399775.2	9606	210	217	348	358	8mer	0.64
miR-22-3p	ENSG00000074800.9	ENO1	ENST00000234590.4	9606	67	73	150	156	7mer-m8	0.57
miR-124-3p.2/506-3p	ENSG00000120658.8	ENOX1	ENST00000261488.6	9606	580	586	886	894	7mer-m8	0.78
miR-124-3p.1	ENSG00000120658.8	ENOX1	ENST00000261488.6	9606	580	586	886	894	7mer-a1	0.78
miR-199-3p	ENSG00000165675.12	ENOX2	ENST00000370935.1	9606	301	307	621	627	7mer-m8	0.73
miR-181-5p	ENSG00000165675.12	ENOX2	ENST00000370935.1	9606	965	971	1777	1783	7mer-m8	0.75
miR-30-5p	ENSG00000165675.12	ENOX2	ENST00000370935.1	9606	951	957	1762	1768	7mer-m8	0.64
miR-9-5p	ENSG00000138792.5	ENPEP	ENST00000265162.5	9606	349	356	783	790	8mer	0.94
miR-9-5p	ENSG00000138792.5	ENPEP	ENST00000265162.5	9606	510	516	1061	1067	7mer-m8	0.76
miR-125-5p	ENSG00000138792.5	ENPEP	ENST00000265162.5	9606	202	209	599	606	8mer	0.97
miR-133a-3p.2/133b	ENSG00000138792.5	ENPEP	ENST00000265162.5	9606	415	421	945	951	7mer-m8	0.81
miR-133a-3p.1	ENSG00000138792.5	ENPEP	ENST00000265162.5	9606	414	421	944	951	8mer	0.85
miR-27-3p	ENSG00000138792.5	ENPEP	ENST00000265162.5	9606	307	313	722	739	7mer-a1	0.73
miR-125-5p	ENSG00000197594.7	ENPP1	ENST00000360971.2	9606	135	142	329	340	8mer	0.97
miR-124-3p.1	ENSG00000001561.6	ENPP4	ENST00000321037.4	9606	2919	2926	6532	6539	8mer	0.95
miR-124-3p.2/506-3p	ENSG00000001561.6	ENPP4	ENST00000321037.4	9606	2920	2927	6533	6540	8mer	0.85
miR-17-5p/20-5p/93-5p/106-5p/519-3p	ENSG00000112796.5	ENPP5	ENST00000371383.2	9606	365	372	761	768	8mer	0.96
miR-17-5p/20-5p/93-5p/106-5p/519-3p	ENSG00000112796.5	ENPP5	ENST00000371383.2	9606	323	330	689	696	8mer	0.96
miR-142-5p	ENSG00000112796.5	ENPP5	ENST00000371383.2	9606	367	373	763	773	7mer-m8	0.58
miR-130-3p/301-3p/454-3p	ENSG00000112796.5	ENPP5	ENST00000371383.2	9606	295	302	649	660	8mer	0.94
miR-130-3p/301-3p/454-3p	ENSG00000112796.5	ENPP5	ENST00000371383.2	9606	321	327	687	693	7mer-m8	0.80
miR-19-3p	ENSG00000112796.5	ENPP5	ENST00000371383.2	9606	294	300	648	658	7mer-m8	0.83
miR-133a-3p.2/133b	ENSG00000164303.6	ENPP6	ENST00000296741.2	9606	4957	4963	7731	7737	7mer-a1	0.79
miR-9-5p	ENSG00000164303.6	ENPP6	ENST00000296741.2	9606	4958	4964	7732	7738	7mer-m8	0.82
miR-9-5p	ENSG00000164303.6	ENPP6	ENST00000296741.2	9606	4716	4722	7250	7258	7mer-m8	0.69
miR-9-5p	ENSG00000138185.12	ENTPD1	ENST00000371207.3	9606	547	553	1034	1040	7mer-a1	0.82
miR-135-5p	ENSG00000138185.12	ENTPD1	ENST00000371207.3	9606	448	455	891	898	8mer	0.84
miR-25-3p/32-5p/92-3p/363-3p/367-3p	ENSG00000197217.8	ENTPD4	ENST00000358689.4	9606	3429	3435	6121	6127	7mer-m8	0.77
miR-17-5p/20-5p/93-5p/106-5p/519-3p	ENSG00000197217.8	ENTPD4	ENST00000358689.4	9606	597	603	778	784	7mer-m8	0.74
miR-196-5p	ENSG00000197217.8	ENTPD4	ENST00000358689.4	9606	3444	3450	6140	6147	7mer-m8	0.52
miR-125-5p	ENSG00000197217.8	ENTPD4	ENST00000358689.4	9606	48	54	136	142	7mer-m8	0.92
miR-135-5p	ENSG00000197217.8	ENTPD4	ENST00000358689.4	9606	35	41	107	113	7mer-m8	0.99
miR-9-5p	ENSG00000187097.8	ENTPD5	ENST00000334696.6	9606	268	275	798	805	8mer	0.85
miR-124-3p.1	ENSG00000187097.8	ENTPD5	ENST00000334696.6	9606	2751	2758	6499	6506	8mer	0.84
miR-124-3p.2/506-3p	ENSG00000187097.8	ENTPD5	ENST00000334696.6	9606	2752	2759	6500	6507	8mer	0.75
miR-15-5p/16-5p/195-5p/424-5p/497-5p	ENSG00000187097.8	ENTPD5	ENST00000334696.6	9606	3263	3270	7421	7428	8mer	0.73
miR-25-3p/32-5p/92-3p/363-3p/367-3p	ENSG00000187097.8	ENTPD5	ENST00000334696.6	9606	3313	3319	7489	7495	7mer-m8	0.65
miR-24-3p	ENSG00000197586.8	ENTPD6	ENST00000433259.2	9606	866	872	1710	1740	7mer-m8	0.53
miR-137	ENSG00000198018.6	ENTPD7	ENST00000370489.4	9606	986	992	1758	1766	7mer-a1	0.86
miR-133a-3p.2/133b	ENSG00000198018.6	ENTPD7	ENST00000370489.4	9606	233	239	386	392	7mer-m8	0.52
miR-129-3p	ENSG00000198018.6	ENTPD7	ENST00000370489.4	9606	5265	5271	9904	9911	7mer-m8	0.53
miR-365-3p	ENSG00000198018.6	ENTPD7	ENST00000370489.4	9606	741	748	1258	1266	8mer	0.71
miR-15-5p/16-5p/195-5p/424-5p/497-5p	ENSG00000198018.6	ENTPD7	ENST00000370489.4	9606	40	46	54	60	7mer-m8	0.66
miR-15-5p/16-5p/195-5p/424-5p/497-5p	ENSG00000198018.6	ENTPD7	ENST00000370489.4	9606	2073	2079	3746	3754	7mer-m8	0.61
miR-29-3p	ENSG00000198018.6	ENTPD7	ENST00000370489.4	9606	218	225	371	378	8mer	0.94
miR-103-3p/107	ENSG00000198018.6	ENTPD7	ENST00000370489.4	9606	2072	2078	3745	3751	7mer-m8	0.57
miR-124-3p.2/506-3p	ENSG00000198018.6	ENTPD7	ENST00000370489.4	9606	763	769	1353	1359	7mer-a1	0.81
miR-135-5p	ENSG00000198018.6	ENTPD7	ENST00000370489.4	9606	562	568	859	865	7mer-m8	0.68
miR-135-5p	ENSG00000198018.6	ENTPD7	ENST00000370489.4	9606	1178	1185	2043	2052	8mer	0.79
let-7-5p/98-5p	ENSG00000198018.6	ENTPD7	ENST00000370489.4	9606	4500	4507	8447	8455	8mer	0.95
miR-9-5p	ENSG00000198018.6	ENTPD7	ENST00000370489.4	9606	5318	5324	9972	9978	7mer-m8	0.61
miR-183-5p.1	ENSG00000120533.8	ENY2	ENST00000521688.1	9606	49	55	71	77	7mer-a1	0.53
miR-124-3p.1	ENSG00000120533.8	ENY2	ENST00000521688.1	9606	472	478	669	675	7mer-m8	0.90
miR-19-3p	ENSG00000163378.9	EOGT	ENST00000383701.3	9606	208	214	486	493	7mer-m8	0.83
miR-130-3p/301-3p/454-3p	ENSG00000163378.9	EOGT	ENST00000383701.3	9606	209	215	487	494	7mer-m8	0.80
let-7-5p/98-5p	ENSG00000163378.9	EOGT	ENST00000383701.3	9606	2101	2107	3960	3966	7mer-a1	0.88
let-7-5p/98-5p	ENSG00000163378.9	EOGT	ENST00000383701.3	9606	1317	1323	2397	2403	7mer-m8	0.84
miR-30-5p	ENSG00000163378.9	EOGT	ENST00000383701.3	9606	1601	1607	2932	2945	7mer-a1	0.78
miR-148-3p/152-3p	ENSG00000163378.9	EOGT	ENST00000383701.3	9606	210	217	488	496	8mer	0.86
miR-29-3p	ENSG00000163508.8	EOMES	ENST00000295743.4	9606	797	803	2198	2212	7mer-m8	0.64
miR-182-5p	ENSG00000163508.8	EOMES	ENST00000295743.4	9606	146	152	366	372	7mer-a1	0.67
miR-25-3p/32-5p/92-3p/363-3p/367-3p	ENSG00000163508.8	EOMES	ENST00000295743.4	9606	125	131	338	344	7mer-m8	0.76
miR-96-5p/1271-5p	ENSG00000163508.8	EOMES	ENST00000295743.4	9606	145	152	365	372	8mer	0.85
miR-96-5p/1271-5p	ENSG00000163508.8	EOMES	ENST00000295743.4	9606	82	88	268	278	7mer-a1	0.70
miR-182-5p	ENSG00000163508.8	EOMES	ENST00000295743.4	9606	81	88	267	278	8mer	0.65
miR-22-3p	ENSG00000100393.9	EP300	ENST00000263253.7	9606	727	733	1385	1391	7mer-m8	0.59
miR-132-3p/212-3p	ENSG00000100393.9	EP300	ENST00000263253.7	9606	1065	1072	2064	2072	8mer	0.65
miR-182-5p	ENSG00000100393.9	EP300	ENST00000263253.7	9606	733	739	1391	1400	7mer-a1	0.67
miR-96-5p/1271-5p	ENSG00000100393.9	EP300	ENST00000263253.7	9606	733	739	1391	1400	7mer-a1	0.67
miR-23-3p	ENSG00000116016.9	EPAS1	ENST00000263734.3	9606	580	587	1299	1308	8mer	0.50
miR-27-3p	ENSG00000116016.9	EPAS1	ENST00000263734.3	9606	614	620	1344	1350	7mer-a1	0.56
miR-302c-3p.2/520-3p	ENSG00000116016.9	EPAS1	ENST00000263734.3	9606	1475	1481	3410	3416	7mer-m8	0.52
miR-9-5p	ENSG00000116016.9	EPAS1	ENST00000263734.3	9606	417	423	868	876	7mer-a1	0.81
miR-148-3p/152-3p	ENSG00000116016.9	EPAS1	ENST00000263734.3	9606	1146	1153	2636	2643	8mer	0.63
miR-182-5p	ENSG00000116016.9	EPAS1	ENST00000263734.3	9606	414	421	865	874	8mer	0.79
miR-199-3p	ENSG00000116016.9	EPAS1	ENST00000263734.3	9606	1949	1955	4278	4284	7mer-a1	0.52
miR-96-5p/1271-5p	ENSG00000116016.9	EPAS1	ENST00000263734.3	9606	415	421	866	874	7mer-a1	0.74
miR-302-3p/372-3p/373-3p/520-3p	ENSG00000116016.9	EPAS1	ENST00000263734.3	9606	1499	1505	3442	3449	7mer-m8	0.71
miR-27-3p	ENSG00000159023.14	EPB41	ENST00000373798.1	9606	703	710	1296	1303	8mer	0.83
miR-128-3p	ENSG00000159023.14	EPB41	ENST00000373798.1	9606	703	709	1296	1302	7mer-a1	0.71
miR-205-5p	ENSG00000159023.14	EPB41	ENST00000373798.1	9606	2991	2998	5001	5008	8mer	0.69
miR-144-3p	ENSG00000159023.14	EPB41	ENST00000373798.1	9606	701	707	1294	1300	7mer-m8	0.94
miR-30-5p	ENSG00000159023.14	EPB41	ENST00000373798.1	9606	3042	3049	5083	5090	8mer	0.85
miR-199-5p	ENSG00000088367.16	EPB41L1	ENST00000441639.1	9606	602	609	1264	1271	8mer	0.83
miR-199-5p	ENSG00000088367.16	EPB41L1	ENST00000441639.1	9606	630	636	1311	1317	7mer-m8	0.54
miR-128-3p	ENSG00000088367.16	EPB41L1	ENST00000441639.1	9606	1025	1031	2055	2061	7mer-a1	0.66
miR-148-3p/152-3p	ENSG00000088367.16	EPB41L1	ENST00000441639.1	9606	201	207	300	307	7mer-m8	0.85
miR-29-3p	ENSG00000088367.16	EPB41L1	ENST00000441639.1	9606	2281	2287	4174	4181	7mer-m8	0.62
miR-15-5p/16-5p/195-5p/424-5p/497-5p	ENSG00000088367.16	EPB41L1	ENST00000441639.1	9606	206	212	306	312	7mer-m8	0.75
miR-130-3p/301-3p/454-3p	ENSG00000088367.16	EPB41L1	ENST00000441639.1	9606	200	206	299	306	7mer-m8	0.80
miR-18-5p	ENSG00000088367.16	EPB41L1	ENST00000441639.1	9606	3292	3299	5965	5980	8mer	0.84
miR-218-5p	ENSG00000088367.16	EPB41L1	ENST00000441639.1	9606	3224	3230	5800	5806	7mer-m8	0.83
miR-27-3p	ENSG00000088367.16	EPB41L1	ENST00000441639.1	9606	1025	1031	2055	2061	7mer-m8	0.66
miR-1-3p/206	ENSG00000088367.16	EPB41L1	ENST00000441639.1	9606	3228	3235	5804	5812	8mer	0.88
miR-101-3p.1	ENSG00000088367.16	EPB41L1	ENST00000441639.1	9606	110	116	127	133	7mer-m8	0.77
miR-22-3p	ENSG00000079819.12	EPB41L2	ENST00000531410.1	9606	827	833	1474	1480	7mer-m8	0.57
miR-140-5p	ENSG00000079819.12	EPB41L2	ENST00000531410.1	9606	220	226	315	321	7mer-m8	0.57
miR-1-3p/206	ENSG00000079819.12	EPB41L2	ENST00000531410.1	9606	767	773	1383	1389	7mer-a1	0.61
miR-183-5p.2	ENSG00000082397.11	EPB41L3	ENST00000341928.2	9606	493	499	698	704	7mer-a1	0.60
miR-124-3p.2/506-3p	ENSG00000082397.11	EPB41L3	ENST00000341928.2	9606	938	944	1537	1543	7mer-a1	0.84
miR-96-5p/1271-5p	ENSG00000082397.11	EPB41L3	ENST00000341928.2	9606	493	499	698	704	7mer-m8	0.81
miR-25-3p/32-5p/92-3p/363-3p/367-3p	ENSG00000129595.8	EPB41L4A	ENST00000261486.5	9606	628	635	925	932	8mer	0.62
miR-128-3p	ENSG00000129595.8	EPB41L4A	ENST00000261486.5	9606	61	67	121	127	7mer-a1	0.78
miR-145-5p	ENSG00000129595.8	EPB41L4A	ENST00000261486.5	9606	465	472	655	663	8mer	0.65
miR-27-3p	ENSG00000129595.8	EPB41L4A	ENST00000261486.5	9606	61	68	121	128	8mer	0.98
miR-25-3p/32-5p/92-3p/363-3p/367-3p	ENSG00000268358.1	EPB41L4A-AS2	ENST00000600409.1	9606	113	119	174	183	7mer-m8	0.52
miR-30-5p	ENSG00000095203.10	EPB41L4B	ENST00000374557.4	9606	1360	1367	2509	2516	8mer	0.90
miR-1-3p/206	ENSG00000095203.10	EPB41L4B	ENST00000374557.4	9606	45	51	63	69	7mer-a1	0.68
miR-96-5p/1271-5p	ENSG00000095203.10	EPB41L4B	ENST00000374557.4	9606	962	969	1754	1761	8mer	0.79
miR-182-5p	ENSG00000095203.10	EPB41L4B	ENST00000374557.4	9606	963	969	1755	1761	7mer-a1	0.64
miR-29-3p	ENSG00000095203.10	EPB41L4B	ENST00000374557.4	9606	803	809	1495	1505	7mer-m8	0.67
miR-503-5p	ENSG00000095203.10	EPB41L4B	ENST00000374557.4	9606	807	813	1503	1509	7mer-a1	0.79
miR-15-5p/16-5p/195-5p/424-5p/497-5p	ENSG00000095203.10	EPB41L4B	ENST00000374557.4	9606	762	768	1424	1430	7mer-m8	0.71
miR-15-5p/16-5p/195-5p/424-5p/497-5p	ENSG00000095203.10	EPB41L4B	ENST00000374557.4	9606	806	813	1502	1509	8mer	0.86
miR-30-5p	ENSG00000115109.9	EPB41L5	ENST00000443902.2	9606	4026	4032	7308	7319	7mer-m8	0.71
miR-145-5p	ENSG00000115109.9	EPB41L5	ENST00000443902.2	9606	169	176	334	341	8mer	0.70
miR-153-3p	ENSG00000120616.11	EPC1	ENST00000319778.6	9606	856	862	1145	1151	7mer-a1	0.61
miR-153-3p	ENSG00000120616.11	EPC1	ENST00000319778.6	9606	43	49	53	59	7mer-m8	0.82
miR-19-3p	ENSG00000120616.11	EPC1	ENST00000319778.6	9606	287	293	396	402	7mer-m8	0.82
miR-27-3p	ENSG00000120616.11	EPC1	ENST00000319778.6	9606	1143	1149	1542	1548	7mer-a1	0.66
miR-145-5p	ENSG00000120616.11	EPC1	ENST00000319778.6	9606	876	882	1165	1171	7mer-m8	0.64
miR-30-5p	ENSG00000120616.11	EPC1	ENST00000319778.6	9606	423	430	573	580	8mer	0.89
miR-124-3p.1	ENSG00000120616.11	EPC1	ENST00000319778.6	9606	1111	1117	1510	1516	7mer-m8	0.89
miR-302c-3p.2/520-3p	ENSG00000120616.11	EPC1	ENST00000319778.6	9606	777	784	1049	1056	8mer	0.68
miR-365-3p	ENSG00000120616.11	EPC1	ENST00000319778.6	9606	1289	1296	1707	1714	8mer	0.76
miR-22-3p	ENSG00000120616.11	EPC1	ENST00000319778.6	9606	103	109	116	122	7mer-m8	0.63
miR-15-5p/16-5p/195-5p/424-5p/497-5p	ENSG00000120616.11	EPC1	ENST00000319778.6	9606	794	800	1068	1074	7mer-m8	0.69
miR-29-3p	ENSG00000120616.11	EPC1	ENST00000319778.6	9606	39	45	49	55	7mer-a1	0.90
miR-1-3p/206	ENSG00000120616.11	EPC1	ENST00000319778.6	9606	1026	1032	1405	1411	7mer-a1	0.67
miR-130-3p/301-3p/454-3p	ENSG00000120616.11	EPC1	ENST00000319778.6	9606	288	294	397	403	7mer-m8	0.79
miR-196-5p	ENSG00000135999.7	EPC2	ENST00000258484.6	9606	174	180	280	286	7mer-m8	0.84
miR-181-5p	ENSG00000135999.7	EPC2	ENST00000258484.6	9606	652	659	935	942	8mer	0.69
miR-130-3p/301-3p/454-3p	ENSG00000135999.7	EPC2	ENST00000258484.6	9606	1109	1115	1620	1626	7mer-a1	0.74
miR-130-3p/301-3p/454-3p	ENSG00000135999.7	EPC2	ENST00000258484.6	9606	252	258	370	376	7mer-m8	0.79
miR-19-3p	ENSG00000135999.7	EPC2	ENST00000258484.6	9606	251	257	369	375	7mer-m8	0.81
miR-137	ENSG00000135999.7	EPC2	ENST00000258484.6	9606	871	877	1229	1239	7mer-a1	0.85
miR-30-5p	ENSG00000135999.7	EPC2	ENST00000258484.6	9606	359	366	536	543	8mer	0.90
miR-194-5p	ENSG00000135999.7	EPC2	ENST00000258484.6	9606	216	222	324	330	7mer-m8	0.51
miR-194-5p	ENSG00000135999.7	EPC2	ENST00000258484.6	9606	1132	1138	1643	1649	7mer-m8	0.52
miR-190-5p	ENSG00000135999.7	EPC2	ENST00000258484.6	9606	1178	1185	1716	1724	8mer	0.53
miR-25-3p/32-5p/92-3p/363-3p/367-3p	ENSG00000135999.7	EPC2	ENST00000258484.6	9606	870	876	1228	1234	7mer-a1	0.74
miR-19-3p	ENSG00000152223.8	EPG5	ENST00000282041.5	9606	59	65	97	103	7mer-a1	0.58
miR-30-5p	ENSG00000152223.8	EPG5	ENST00000282041.5	9606	38	45	72	79	8mer	0.95
miR-25-3p/32-5p/92-3p/363-3p/367-3p	ENSG00000152223.8	EPG5	ENST00000282041.5	9606	4716	4723	8309	8316	8mer	0.93
miR-124-3p.1	ENSG00000152223.8	EPG5	ENST00000282041.5	9606	1051	1057	1974	1980	7mer-m8	0.85
miR-17-5p/20-5p/93-5p/106-5p/519-3p	ENSG00000182585.5	EPGN	ENST00000413830.1	9606	1931	1937	3041	3048	7mer-m8	0.74
miR-302-3p/372-3p/373-3p/520-3p	ENSG00000182585.5	EPGN	ENST00000413830.1	9606	1930	1936	3040	3047	7mer-m8	0.76
miR-15-5p/16-5p/195-5p/424-5p/497-5p	ENSG00000146904.4	EPHA1	ENST00000275815.3	9606	113	119	263	301	7mer-m8	0.67
miR-141-3p/200-3p	ENSG00000142627.9	EPHA2	ENST00000358432.5	9606	754	761	1850	1857	8mer	0.80
miR-124-3p.1	ENSG00000142627.9	EPHA2	ENST00000358432.5	9606	472	478	1251	1281	7mer-m8	0.74
miR-302-3p/372-3p/373-3p/520-3p	ENSG00000142627.9	EPHA2	ENST00000358432.5	9606	223	230	651	658	8mer	0.64
miR-124-3p.2/506-3p	ENSG00000044524.6	EPHA3	ENST00000336596.2	9606	135	142	269	277	8mer	0.84
miR-96-5p/1271-5p	ENSG00000044524.6	EPHA3	ENST00000336596.2	9606	711	718	1248	1255	8mer	0.84
miR-182-5p	ENSG00000044524.6	EPHA3	ENST00000336596.2	9606	712	718	1249	1255	7mer-a1	0.66
let-7-5p/98-5p	ENSG00000044524.6	EPHA3	ENST00000336596.2	9606	460	466	800	806	7mer-a1	0.81
miR-124-3p.1	ENSG00000044524.6	EPHA3	ENST00000336596.2	9606	135	141	269	276	7mer-a1	0.84
miR-153-3p	ENSG00000116106.7	EPHA4	ENST00000281821.2	9606	1897	1903	3269	3275	7mer-a1	0.64
miR-153-3p	ENSG00000116106.7	EPHA4	ENST00000281821.2	9606	3029	3035	5266	5272	7mer-a1	0.79
miR-17-5p/20-5p/93-5p/106-5p/519-3p	ENSG00000116106.7	EPHA4	ENST00000281821.2	9606	70	76	84	90	7mer-m8	0.74
miR-17-5p/20-5p/93-5p/106-5p/519-3p	ENSG00000116106.7	EPHA4	ENST00000281821.2	9606	51	58	65	72	8mer	0.93
let-7-5p/98-5p	ENSG00000116106.7	EPHA4	ENST00000281821.2	9606	39	45	53	59	7mer-a1	0.89
miR-194-5p	ENSG00000145242.9	EPHA5	ENST00000273854.3	9606	523	530	932	940	8mer	0.52
miR-218-5p	ENSG00000145242.9	EPHA5	ENST00000273854.3	9606	3511	3517	7539	7547	7mer-m8	0.78
miR-218-5p	ENSG00000145242.9	EPHA5	ENST00000273854.3	9606	3505	3512	7533	7540	8mer	0.84
miR-137	ENSG00000145242.9	EPHA5	ENST00000273854.3	9606	468	474	842	848	7mer-m8	0.88
miR-17-5p/20-5p/93-5p/106-5p/519-3p	ENSG00000145242.9	EPHA5	ENST00000273854.3	9606	38	44	51	57	7mer-m8	0.74
miR-10-5p	ENSG00000145242.9	EPHA5	ENST00000273854.3	9606	591	597	1011	1017	7mer-m8	0.65
miR-218-5p	ENSG00000135333.9	EPHA7	ENST00000369303.4	9606	2467	2473	4112	4118	7mer-a1	0.62
miR-133a-3p.1	ENSG00000135333.9	EPHA7	ENST00000369303.4	9606	1733	1739	2999	3005	7mer-a1	0.87
miR-133a-3p.2/133b	ENSG00000135333.9	EPHA7	ENST00000369303.4	9606	1733	1740	2999	3006	8mer	0.88
miR-124-3p.2/506-3p	ENSG00000135333.9	EPHA7	ENST00000369303.4	9606	2407	2414	4039	4046	8mer	0.70
miR-137	ENSG00000135333.9	EPHA7	ENST00000369303.4	9606	1317	1324	2407	2414	8mer	0.88
miR-137	ENSG00000135333.9	EPHA7	ENST00000369303.4	9606	748	755	1232	1254	8mer	0.89
miR-302-3p/372-3p/373-3p/520-3p	ENSG00000135333.9	EPHA7	ENST00000369303.4	9606	2069	2075	3541	3547	7mer-m8	0.55
miR-15-5p/16-5p/195-5p/424-5p/497-5p	ENSG00000135333.9	EPHA7	ENST00000369303.4	9606	74	81	92	107	8mer	0.84
miR-196-5p	ENSG00000135333.9	EPHA7	ENST00000369303.4	9606	237	243	320	326	7mer-m8	0.82
miR-144-3p	ENSG00000135333.9	EPHA7	ENST00000369303.4	9606	1591	1597	2812	2819	7mer-m8	0.90
miR-9-5p	ENSG00000135333.9	EPHA7	ENST00000369303.4	9606	1735	1742	3001	3008	8mer	0.92
miR-9-5p	ENSG00000135333.9	EPHA7	ENST00000369303.4	9606	1430	1436	2574	2580	7mer-a1	0.75
miR-130-3p/301-3p/454-3p	ENSG00000135333.9	EPHA7	ENST00000369303.4	9606	1648	1654	2872	2878	7mer-a1	0.77
miR-183-5p.2	ENSG00000135333.9	EPHA7	ENST00000369303.4	9606	157	163	205	211	7mer-m8	0.57
miR-124-3p.1	ENSG00000135333.9	EPHA7	ENST00000369303.4	9606	2407	2413	4039	4045	7mer-a1	0.70
miR-141-3p/200-3p	ENSG00000135333.9	EPHA7	ENST00000369303.4	9606	1818	1825	3202	3209	8mer	0.73
miR-17-5p/20-5p/93-5p/106-5p/519-3p	ENSG00000135333.9	EPHA7	ENST00000369303.4	9606	2070	2077	3542	3549	8mer	0.82
miR-17-5p/20-5p/93-5p/106-5p/519-3p	ENSG00000135333.9	EPHA7	ENST00000369303.4	9606	776	782	1290	1296	7mer-m8	0.73
miR-141-3p/200-3p	ENSG00000135333.9	EPHA7	ENST00000369303.4	9606	919	926	1585	1592	8mer	0.52
miR-148-3p/152-3p	ENSG00000070886.6	EPHA8	ENST00000166244.3	9606	1474	1480	3107	3113	7mer-a1	0.61
miR-138-5p	ENSG00000070886.6	EPHA8	ENST00000166244.3	9606	1469	1476	3102	3109	8mer	0.93
miR-138-5p	ENSG00000070886.6	EPHA8	ENST00000166244.3	9606	615	622	1444	1474	8mer	0.83
miR-25-3p/32-5p/92-3p/363-3p/367-3p	ENSG00000070886.6	EPHA8	ENST00000166244.3	9606	1496	1502	3180	3186	7mer-a1	0.79
miR-10-5p	ENSG00000070886.6	EPHA8	ENST00000166244.3	9606	1223	1229	2682	2689	7mer-a1	0.56
miR-10-5p	ENSG00000070886.6	EPHA8	ENST00000166244.3	9606	749	755	1650	1664	7mer-m8	0.65
miR-218-5p	ENSG00000070886.6	EPHA8	ENST00000166244.3	9606	1300	1306	2786	2792	7mer-m8	0.80
miR-33-5p	ENSG00000070886.6	EPHA8	ENST00000166244.3	9606	1280	1287	2766	2773	8mer	0.58
miR-24-3p	ENSG00000070886.6	EPHA8	ENST00000166244.3	9606	1477	1483	3110	3135	7mer-m8	0.53
miR-137	ENSG00000070886.6	EPHA8	ENST00000166244.3	9606	1497	1503	3181	3187	7mer-a1	0.88
miR-128-3p	ENSG00000133216.12	EPHB2	ENST00000374632.3	9606	1497	1504	3282	3289	8mer	0.82
miR-9-5p	ENSG00000133216.12	EPHB2	ENST00000374632.3	9606	1177	1183	2522	2528	7mer-m8	0.66
miR-30-5p	ENSG00000133216.12	EPHB2	ENST00000374632.3	9606	888	895	1924	1931	8mer	0.85
miR-27-3p	ENSG00000133216.12	EPHB2	ENST00000374632.3	9606	1498	1504	3283	3289	7mer-m8	0.68
miR-9-5p	ENSG00000196411.5	EPHB4	ENST00000360620.3	9606	324	331	1088	1095	8mer	0.87
miR-17-5p/20-5p/93-5p/106-5p/519-3p	ENSG00000196411.5	EPHB4	ENST00000360620.3	9606	97	103	295	301	7mer-m8	0.74
miR-130-3p/301-3p/454-3p	ENSG00000196411.5	EPHB4	ENST00000360620.3	9606	95	101	293	299	7mer-m8	0.73
miR-133a-3p.2/133b	ENSG00000196411.5	EPHB4	ENST00000360620.3	9606	323	329	1087	1093	7mer-a1	0.69
miR-124-3p.2/506-3p	ENSG00000172031.6	EPHX4	ENST00000370383.4	9606	219	226	454	461	8mer	0.76
miR-19-3p	ENSG00000172031.6	EPHX4	ENST00000370383.4	9606	201	208	423	431	8mer	0.67
miR-124-3p.1	ENSG00000172031.6	EPHX4	ENST00000370383.4	9606	311	317	718	724	7mer-m8	0.83
miR-124-3p.1	ENSG00000172031.6	EPHX4	ENST00000370383.4	9606	219	225	454	460	7mer-a1	0.76
miR-142-3p.1	ENSG00000063245.10	EPN1	ENST00000270460.6	9606	130	137	224	231	8mer	0.85
miR-145-5p	ENSG00000063245.10	EPN1	ENST00000270460.6	9606	173	179	288	299	7mer-m8	0.63
miR-124-3p.2/506-3p	ENSG00000072134.11	EPN2	ENST00000314728.5	9606	839	845	1584	1607	7mer-m8	0.85
miR-148-3p/152-3p	ENSG00000072134.11	EPN2	ENST00000314728.5	9606	2267	2274	4318	4325	8mer	0.84
miR-455-5p	ENSG00000072134.11	EPN2	ENST00000314728.5	9606	601	607	1188	1194	7mer-a1	0.64
miR-19-3p	ENSG00000072134.11	EPN2	ENST00000314728.5	9606	598	605	1181	1192	8mer	0.87
miR-181-5p	ENSG00000072134.11	EPN2	ENST00000314728.5	9606	1101	1107	2143	2149	7mer-m8	0.76
miR-124-3p.1	ENSG00000072134.11	EPN2	ENST00000314728.5	9606	839	845	1584	1607	7mer-a1	0.85
miR-142-5p	ENSG00000072134.11	EPN2	ENST00000314728.5	9606	866	872	1675	1695	7mer-a1	0.51
miR-133a-3p.1	ENSG00000085832.12	EPS15	ENST00000371730.2	9606	1961	1967	3674	3680	7mer-a1	0.87
miR-133a-3p.2/133b	ENSG00000085832.12	EPS15	ENST00000371730.2	9606	1961	1967	3674	3680	7mer-m8	0.85
miR-145-5p	ENSG00000085832.12	EPS15	ENST00000371730.2	9606	1912	1918	3615	3623	7mer-m8	0.71
miR-130-3p/301-3p/454-3p	ENSG00000085832.12	EPS15	ENST00000371730.2	9606	1550	1556	2991	2997	7mer-m8	0.71
miR-130-3p/301-3p/454-3p	ENSG00000085832.12	EPS15	ENST00000371730.2	9606	1781	1787	3411	3419	7mer-m8	0.80
miR-19-3p	ENSG00000085832.12	EPS15	ENST00000371730.2	9606	1780	1786	3410	3418	7mer-m8	0.83
miR-196-5p	ENSG00000085832.12	EPS15	ENST00000371730.2	9606	77	83	104	115	7mer-m8	0.50
miR-29-3p	ENSG00000085832.12	EPS15	ENST00000371730.2	9606	1477	1483	2811	2817	7mer-m8	0.69
miR-148-3p/152-3p	ENSG00000085832.12	EPS15	ENST00000371730.2	9606	1782	1788	3412	3420	7mer-m8	0.80
miR-25-3p/32-5p/92-3p/363-3p/367-3p	ENSG00000151491.8	EPS8	ENST00000543523.1	9606	1127	1133	2171	2177	7mer-a1	0.80
miR-144-3p	ENSG00000151491.8	EPS8	ENST00000543523.1	9606	678	684	1308	1316	7mer-m8	0.74
miR-124-3p.1	ENSG00000151491.8	EPS8	ENST00000543523.1	9606	1095	1101	2135	2141	7mer-m8	0.94
miR-200-3p/429	ENSG00000151491.8	EPS8	ENST00000543523.1	9606	1136	1142	2180	2186	7mer-m8	0.92
miR-200-3p/429	ENSG00000151491.8	EPS8	ENST00000543523.1	9606	773	779	1578	1605	7mer-m8	0.92
miR-27-3p	ENSG00000151491.8	EPS8	ENST00000543523.1	9606	909	915	1819	1825	7mer-a1	0.65
miR-218-5p	ENSG00000151491.8	EPS8	ENST00000543523.1	9606	701	708	1345	1352	8mer	0.98
miR-137	ENSG00000151491.8	EPS8	ENST00000543523.1	9606	1128	1134	2172	2178	7mer-a1	0.89
miR-124-3p.2/506-3p	ENSG00000138018.13	EPT1	ENST00000260585.7	9606	1051	1057	2289	2295	7mer-m8	0.84
miR-124-3p.2/506-3p	ENSG00000138018.13	EPT1	ENST00000260585.7	9606	2524	2530	5268	5278	7mer-m8	0.84
miR-96-5p/1271-5p	ENSG00000138018.13	EPT1	ENST00000260585.7	9606	5498	5504	10164	10170	7mer-m8	0.61
miR-96-5p/1271-5p	ENSG00000138018.13	EPT1	ENST00000260585.7	9606	496	502	1059	1066	7mer-a1	0.73
miR-182-5p	ENSG00000138018.13	EPT1	ENST00000260585.7	9606	495	502	1058	1066	8mer	0.73
miR-15-5p/16-5p/195-5p/424-5p/497-5p	ENSG00000138018.13	EPT1	ENST00000260585.7	9606	1434	1440	2906	2912	7mer-m8	0.58
miR-15-5p/16-5p/195-5p/424-5p/497-5p	ENSG00000138018.13	EPT1	ENST00000260585.7	9606	6667	6673	12273	12279	7mer-m8	0.67
miR-124-3p.1	ENSG00000138018.13	EPT1	ENST00000260585.7	9606	1051	1057	2289	2295	7mer-a1	0.84
miR-124-3p.1	ENSG00000138018.13	EPT1	ENST00000260585.7	9606	2523	2530	5267	5278	8mer	0.93
miR-9-5p	ENSG00000138018.13	EPT1	ENST00000260585.7	9606	2564	2570	5327	5347	7mer-m8	0.62
miR-302c-3p.2/520-3p	ENSG00000138018.13	EPT1	ENST00000260585.7	9606	3859	3865	7391	7399	7mer-m8	0.57
miR-9-5p	ENSG00000112851.10	ERBB2IP	ENST00000284037.5	9606	1079	1085	1764	1770	7mer-m8	0.83
miR-25-3p/32-5p/92-3p/363-3p/367-3p	ENSG00000112851.10	ERBB2IP	ENST00000284037.5	9606	639	645	972	978	7mer-a1	0.60
miR-137	ENSG00000112851.10	ERBB2IP	ENST00000284037.5	9606	640	646	973	979	7mer-a1	0.78
miR-183-5p.1	ENSG00000112851.10	ERBB2IP	ENST00000284037.5	9606	1457	1464	2255	2262	8mer	0.78
miR-183-5p.2	ENSG00000112851.10	ERBB2IP	ENST00000284037.5	9606	1456	1462	2253	2260	7mer-m8	0.54
miR-130-3p/301-3p/454-3p	ENSG00000112851.10	ERBB2IP	ENST00000284037.5	9606	1740	1746	2811	2817	7mer-m8	0.68
miR-140-5p	ENSG00000112851.10	ERBB2IP	ENST00000284037.5	9606	163	169	295	305	7mer-m8	0.58
miR-29-3p	ENSG00000112851.10	ERBB2IP	ENST00000284037.5	9606	519	525	788	794	7mer-m8	0.67
miR-129-3p	ENSG00000112851.10	ERBB2IP	ENST00000284037.5	9606	1189	1195	1903	1909	7mer-m8	0.60
miR-148-3p/152-3p	ENSG00000065361.10	ERBB3	ENST00000267101.3	9606	1077	1084	1651	1658	8mer	0.89
miR-205-5p	ENSG00000065361.10	ERBB3	ENST00000267101.3	9606	287	294	449	456	8mer	0.78
miR-125-5p	ENSG00000065361.10	ERBB3	ENST00000267101.3	9606	19	26	29	37	8mer	0.70
miR-17-5p/20-5p/93-5p/106-5p/519-3p	ENSG00000065361.10	ERBB3	ENST00000267101.3	9606	189	195	276	285	7mer-m8	0.74
miR-22-3p	ENSG00000065361.10	ERBB3	ENST00000267101.3	9606	36	43	47	54	8mer	0.90
miR-130-3p/301-3p/454-3p	ENSG00000065361.10	ERBB3	ENST00000267101.3	9606	1076	1082	1650	1656	7mer-m8	0.79
miR-145-5p	ENSG00000065361.10	ERBB3	ENST00000267101.3	9606	1172	1178	1797	1803	7mer-m8	0.58
miR-19-3p	ENSG00000065361.10	ERBB3	ENST00000267101.3	9606	1075	1081	1649	1655	7mer-m8	0.83
miR-143-3p	ENSG00000065361.10	ERBB3	ENST00000267101.3	9606	1130	1137	1721	1735	8mer	0.59
miR-135-5p	ENSG00000178568.9	ERBB4	ENST00000342788.4	9606	7110	7116	14329	14338	7mer-m8	0.55
miR-135-5p	ENSG00000178568.9	ERBB4	ENST00000342788.4	9606	5566	5573	11327	11334	8mer	0.88
miR-302c-3p.2/520-3p	ENSG00000178568.9	ERBB4	ENST00000342788.4	9606	7406	7412	14831	14837	7mer-a1	0.87
miR-199-5p	ENSG00000178568.9	ERBB4	ENST00000342788.4	9606	1034	1041	2711	2728	8mer	0.93
miR-125-5p	ENSG00000178568.9	ERBB4	ENST00000342788.4	9606	6482	6488	13099	13105	7mer-m8	0.89
miR-199-3p	ENSG00000178568.9	ERBB4	ENST00000342788.4	9606	978	985	2637	2645	8mer	0.68
miR-199-3p	ENSG00000178568.9	ERBB4	ENST00000342788.4	9606	7182	7188	14450	14456	7mer-m8	0.86
miR-302-3p/372-3p/373-3p/520-3p	ENSG00000178568.9	ERBB4	ENST00000342788.4	9606	1082	1088	2781	2787	7mer-a1	0.75
miR-22-3p	ENSG00000178568.9	ERBB4	ENST00000342788.4	9606	6689	6696	13430	13440	8mer	0.85
miR-130-3p/301-3p/454-3p	ENSG00000178568.9	ERBB4	ENST00000342788.4	9606	1080	1086	2778	2785	7mer-m8	0.81
miR-193-3p	ENSG00000178568.9	ERBB4	ENST00000342788.4	9606	91	98	268	275	8mer	0.60
miR-137	ENSG00000178568.9	ERBB4	ENST00000342788.4	9606	1141	1147	2933	2939	7mer-m8	0.88
miR-194-5p	ENSG00000178568.9	ERBB4	ENST00000342788.4	9606	7825	7831	15441	15447	7mer-a1	0.55
miR-19-3p	ENSG00000178568.9	ERBB4	ENST00000342788.4	9606	1079	1085	2777	2784	7mer-m8	0.83
miR-182-5p	ENSG00000178568.9	ERBB4	ENST00000342788.4	9606	1219	1225	3093	3099	7mer-a1	0.74
miR-218-5p	ENSG00000178568.9	ERBB4	ENST00000342788.4	9606	6875	6881	13822	13858	7mer-a1	0.66
miR-96-5p/1271-5p	ENSG00000178568.9	ERBB4	ENST00000342788.4	9606	1219	1225	3093	3099	7mer-a1	0.74
miR-23-3p	ENSG00000178568.9	ERBB4	ENST00000342788.4	9606	7199	7206	14471	14479	8mer	0.64
miR-145-5p	ENSG00000178568.9	ERBB4	ENST00000342788.4	9606	1021	1028	2694	2701	8mer	0.85
miR-221-3p/222-3p	ENSG00000178568.9	ERBB4	ENST00000342788.4	9606	6627	6634	13324	13332	8mer	0.68
miR-205-5p	ENSG00000178568.9	ERBB4	ENST00000342788.4	9606	7506	7513	14961	14968	8mer	0.78
miR-138-5p	ENSG00000178568.9	ERBB4	ENST00000342788.4	9606	1156	1162	2948	2954	7mer-a1	0.89
miR-7-5p	ENSG00000178568.9	ERBB4	ENST00000342788.4	9606	73	79	243	249	7mer-m8	0.54
miR-130-3p/301-3p/454-3p	ENSG00000082805.15	ERC1	ENST00000355446.5	9606	5560	5566	9918	9924	7mer-m8	0.80
miR-34-5p/449-5p	ENSG00000082805.15	ERC1	ENST00000355446.5	9606	4202	4209	7685	7693	8mer	0.88
miR-802	ENSG00000082805.15	ERC1	ENST00000355446.5	9606	2099	2105	3893	3899	7mer-a1	0.50
miR-802	ENSG00000082805.15	ERC1	ENST00000355446.5	9606	5706	5713	10337	10345	8mer	0.52
miR-200-3p/429	ENSG00000082805.15	ERC1	ENST00000355446.5	9606	5403	5409	9632	9639	7mer-m8	0.77
miR-29-3p	ENSG00000082805.15	ERC1	ENST00000355446.5	9606	5120	5127	9213	9220	8mer	0.94
miR-17-5p/20-5p/93-5p/106-5p/519-3p	ENSG00000082805.15	ERC1	ENST00000355446.5	9606	5562	5569	9920	9928	8mer	0.96
miR-142-3p.1	ENSG00000082805.15	ERC1	ENST00000355446.5	9606	239	246	408	438	8mer	0.65
miR-128-3p	ENSG00000187672.8	ERC2	ENST00000288221.6	9606	2348	2355	4327	4335	8mer	0.77
miR-25-3p/32-5p/92-3p/363-3p/367-3p	ENSG00000187672.8	ERC2	ENST00000288221.6	9606	1575	1581	2835	2843	7mer-m8	0.55
miR-27-3p	ENSG00000187672.8	ERC2	ENST00000288221.6	9606	2349	2355	4328	4335	7mer-m8	0.63
miR-30-5p	ENSG00000187672.8	ERC2	ENST00000288221.6	9606	2336	2342	4292	4298	7mer-a1	0.78
miR-124-3p.2/506-3p	ENSG00000187672.8	ERC2	ENST00000288221.6	9606	1465	1471	2603	2609	7mer-a1	0.78
miR-135-5p	ENSG00000187672.8	ERC2	ENST00000288221.6	9606	1603	1609	2873	2879	7mer-a1	0.61
miR-15-5p/16-5p/195-5p/424-5p/497-5p	ENSG00000187672.8	ERC2	ENST00000288221.6	9606	1492	1498	2646	2653	7mer-m8	0.63
miR-218-5p	ENSG00000187672.8	ERC2	ENST00000288221.6	9606	1191	1197	2157	2167	7mer-m8	0.66
miR-183-5p.2	ENSG00000187672.8	ERC2	ENST00000288221.6	9606	2116	2122	3805	3811	7mer-a1	0.55
miR-96-5p/1271-5p	ENSG00000187672.8	ERC2	ENST00000288221.6	9606	2116	2122	3805	3811	7mer-m8	0.80
let-7-5p/98-5p	ENSG00000175595.10	ERCC4	ENST00000311895.7	9606	1460	1467	2464	2472	8mer	0.94
miR-125-5p	ENSG00000225830.6	ERCC6	ENST00000355832.5	9606	313	319	683	689	7mer-a1	0.81
miR-29-3p	ENSG00000225830.6	ERCC6	ENST00000355832.5	9606	367	374	859	866	8mer	0.93
let-7-5p/98-5p	ENSG00000225830.6	ERCC6	ENST00000355832.5	9606	125	132	303	310	8mer	0.96
miR-130-3p/301-3p/454-3p	ENSG00000124882.3	EREG	ENST00000244869.2	9606	3646	3652	6822	6829	7mer-m8	0.80
miR-130-3p/301-3p/454-3p	ENSG00000124882.3	EREG	ENST00000244869.2	9606	3633	3639	6809	6815	7mer-m8	0.80
miR-17-5p/20-5p/93-5p/106-5p/519-3p	ENSG00000124882.3	EREG	ENST00000244869.2	9606	3648	3654	6824	6831	7mer-m8	0.74
miR-19-3p	ENSG00000124882.3	EREG	ENST00000244869.2	9606	3632	3638	6798	6814	7mer-m8	0.83
miR-145-5p	ENSG00000105722.5	ERF	ENST00000222329.4	9606	745	752	1534	1544	8mer	0.59
miR-124-3p.2/506-3p	ENSG00000105722.5	ERF	ENST00000222329.4	9606	52	59	111	118	8mer	0.76
miR-124-3p.1	ENSG00000105722.5	ERF	ENST00000222329.4	9606	52	58	111	117	7mer-a1	0.76
miR-21-5p/590-5p	ENSG00000157554.14	ERG	ENST00000398905.1	9606	1347	1353	3027	3036	7mer-m8	0.52
miR-181-5p	ENSG00000157554.14	ERG	ENST00000398905.1	9606	1331	1337	3010	3016	7mer-a1	0.52
miR-196-5p	ENSG00000157554.14	ERG	ENST00000398905.1	9606	429	435	879	912	7mer-m8	0.84
miR-142-3p.1	ENSG00000157554.14	ERG	ENST00000398905.1	9606	1204	1210	2697	2703	7mer-m8	0.78
miR-27-3p	ENSG00000157554.14	ERG	ENST00000398905.1	9606	589	596	1279	1287	8mer	0.95
miR-137	ENSG00000157554.14	ERG	ENST00000398905.1	9606	369	375	690	696	7mer-m8	0.82
miR-182-5p	ENSG00000157554.14	ERG	ENST00000398905.1	9606	2226	2233	5056	5063	8mer	0.53
miR-145-5p	ENSG00000157554.14	ERG	ENST00000398905.1	9606	956	963	2221	2228	8mer	0.91
miR-9-5p	ENSG00000157554.14	ERG	ENST00000398905.1	9606	1228	1234	2722	2728	7mer-a1	0.82
miR-128-3p	ENSG00000157554.14	ERG	ENST00000398905.1	9606	589	595	1279	1286	7mer-a1	0.77
miR-190-5p	ENSG00000157554.14	ERG	ENST00000398905.1	9606	452	459	935	946	8mer	0.54
miR-30-5p	ENSG00000157554.14	ERG	ENST00000398905.1	9606	1295	1302	2973	2980	8mer	0.95
miR-219-5p	ENSG00000157554.14	ERG	ENST00000398905.1	9606	1249	1255	2900	2906	7mer-m8	0.92
let-7-5p/98-5p	ENSG00000113719.11	ERGIC1	ENST00000393784.3	9606	159	165	276	282	7mer-m8	0.99
miR-34-5p/449-5p	ENSG00000113719.11	ERGIC1	ENST00000393784.3	9606	196	202	321	327	7mer-m8	0.68
miR-219-5p	ENSG00000113719.11	ERGIC1	ENST00000393784.3	9606	362	368	620	626	7mer-m8	0.94
miR-135-5p	ENSG00000087502.13	ERGIC2	ENST00000360150.4	9606	539	546	754	764	8mer	0.95
miR-135-5p	ENSG00000087502.13	ERGIC2	ENST00000360150.4	9606	524	530	735	741	7mer-a1	0.78
miR-218-5p	ENSG00000087502.13	ERGIC2	ENST00000360150.4	9606	745	751	1080	1088	7mer-m8	0.76
miR-196-5p	ENSG00000087502.13	ERGIC2	ENST00000360150.4	9606	2451	2457	4779	4785	7mer-m8	0.74
let-7-5p/98-5p	ENSG00000087502.13	ERGIC2	ENST00000360150.4	9606	2452	2458	4780	4786	7mer-m8	0.64
miR-194-5p	ENSG00000087502.13	ERGIC2	ENST00000360150.4	9606	179	186	249	263	8mer	0.55
miR-25-3p/32-5p/92-3p/363-3p/367-3p	ENSG00000087502.13	ERGIC2	ENST00000360150.4	9606	69	76	93	100	8mer	0.95
miR-18-5p	ENSG00000104626.10	ERI1	ENST00000250263.7	9606	94	101	152	160	8mer	0.84
miR-302-3p/372-3p/373-3p/520-3p	ENSG00000104626.10	ERI1	ENST00000250263.7	9606	191	197	385	391	7mer-m8	0.77
miR-17-5p/20-5p/93-5p/106-5p/519-3p	ENSG00000104626.10	ERI1	ENST00000250263.7	9606	192	198	386	403	7mer-m8	0.74
miR-138-5p	ENSG00000104626.10	ERI1	ENST00000250263.7	9606	187	194	381	388	8mer	0.96
miR-200-3p/429	ENSG00000104626.10	ERI1	ENST00000250263.7	9606	208	214	428	435	7mer-m8	0.74
miR-27-3p	ENSG00000117419.10	ERI3	ENST00000372259.5	9606	428	434	814	820	7mer-a1	0.50
miR-140-5p	ENSG00000068912.9	ERLEC1	ENST00000185150.4	9606	125	131	304	311	7mer-m8	0.61
miR-145-5p	ENSG00000107566.9	ERLIN1	ENST00000421367.2	9606	278	284	475	481	7mer-a1	0.88
miR-145-5p	ENSG00000107566.9	ERLIN1	ENST00000421367.2	9606	965	971	1452	1458	7mer-m8	0.67
miR-183-5p.2	ENSG00000107566.9	ERLIN1	ENST00000421367.2	9606	1481	1487	2213	2220	7mer-a1	0.62
miR-96-5p/1271-5p	ENSG00000107566.9	ERLIN1	ENST00000421367.2	9606	1481	1488	2213	2221	8mer	0.85
miR-133a-3p.1	ENSG00000107566.9	ERLIN1	ENST00000421367.2	9606	1419	1425	2132	2138	7mer-m8	0.50
miR-182-5p	ENSG00000107566.9	ERLIN1	ENST00000421367.2	9606	1482	1488	2214	2221	7mer-a1	0.68
miR-30-5p	ENSG00000107566.9	ERLIN1	ENST00000421367.2	9606	343	350	557	568	8mer	0.90
miR-148-3p/152-3p	ENSG00000107566.9	ERLIN1	ENST00000421367.2	9606	275	281	472	478	7mer-m8	0.67
miR-199-5p	ENSG00000107566.9	ERLIN1	ENST00000421367.2	9606	277	283	474	480	7mer-a1	0.63
miR-196-5p	ENSG00000147475.10	ERLIN2	ENST00000276461.5	9606	81	87	239	246	7mer-m8	0.83
miR-15-5p/16-5p/195-5p/424-5p/497-5p	ENSG00000147475.10	ERLIN2	ENST00000276461.5	9606	2679	2685	4856	4862	7mer-a1	0.86
miR-503-5p	ENSG00000147475.10	ERLIN2	ENST00000276461.5	9606	2679	2685	4856	4862	7mer-a1	0.86
miR-181-5p	ENSG00000147475.10	ERLIN2	ENST00000276461.5	9606	2771	2777	4983	4989	7mer-m8	0.72
miR-101-3p.1	ENSG00000147475.10	ERLIN2	ENST00000276461.5	9606	2817	2823	5030	5040	7mer-m8	0.50
miR-29-3p	ENSG00000147475.10	ERLIN2	ENST00000276461.5	9606	576	583	1132	1139	8mer	0.94
miR-124-3p.2/506-3p	ENSG00000099219.9	ERMP1	ENST00000381506.3	9606	3332	3338	6169	6175	7mer-m8	0.86
miR-124-3p.1	ENSG00000099219.9	ERMP1	ENST00000381506.3	9606	3332	3338	6169	6175	7mer-a1	0.86
miR-200-3p/429	ENSG00000178607.11	ERN1	ENST00000433197.3	9606	4203	4209	7000	7006	7mer-m8	0.82
miR-183-5p.1	ENSG00000178607.11	ERN1	ENST00000433197.3	9606	4565	4571	7627	7633	7mer-m8	0.78
miR-34-5p/449-5p	ENSG00000178607.11	ERN1	ENST00000433197.3	9606	4679	4685	7878	7934	7mer-a1	0.68
miR-124-3p.2/506-3p	ENSG00000178607.11	ERN1	ENST00000433197.3	9606	4135	4141	6874	6880	7mer-a1	0.73
miR-124-3p.1	ENSG00000178607.11	ERN1	ENST00000433197.3	9606	113	119	177	183	7mer-m8	0.94
miR-142-5p	ENSG00000178607.11	ERN1	ENST00000433197.3	9606	4664	4670	7834	7840	7mer-a1	0.60
miR-145-5p	ENSG00000178607.11	ERN1	ENST00000433197.3	9606	4444	4451	7370	7390	8mer	0.90
miR-218-5p	ENSG00000178607.11	ERN1	ENST00000433197.3	9606	4400	4406	7277	7284	7mer-m8	0.68
let-7-5p/98-5p	ENSG00000197930.8	ERO1L	ENST00000395686.3	9606	3344	3350	5753	5759	7mer-m8	0.94
let-7-5p/98-5p	ENSG00000197930.8	ERO1L	ENST00000395686.3	9606	1482	1488	2494	2500	7mer-a1	0.86
miR-101-3p.1	ENSG00000197930.8	ERO1L	ENST00000395686.3	9606	3371	3378	5785	5798	8mer	0.77
miR-153-3p	ENSG00000086619.9	ERO1LB	ENST00000354619.5	9606	991	998	2196	2203	8mer	0.93
miR-17-5p/20-5p/93-5p/106-5p/519-3p	ENSG00000086619.9	ERO1LB	ENST00000354619.5	9606	1765	1771	3736	3742	7mer-m8	0.55
miR-34-5p/449-5p	ENSG00000023318.7	ERP44	ENST00000262455.6	9606	1027	1033	1755	1761	7mer-a1	0.61
miR-133a-3p.1	ENSG00000023318.7	ERP44	ENST00000262455.6	9606	3003	3009	5183	5191	7mer-m8	0.51
miR-29-3p	ENSG00000023318.7	ERP44	ENST00000262455.6	9606	1134	1141	1876	1885	8mer	0.91
miR-101-3p.1	ENSG00000023318.7	ERP44	ENST00000262455.6	9606	476	482	927	935	7mer-m8	0.77
miR-183-5p.1	ENSG00000023318.7	ERP44	ENST00000262455.6	9606	1224	1230	2008	2014	7mer-m8	0.77
miR-130-3p/301-3p/454-3p	ENSG00000023318.7	ERP44	ENST00000262455.6	9606	307	314	600	607	8mer	0.94
miR-30-5p	ENSG00000116285.8	ERRFI1	ENST00000377482.5	9606	1273	1280	2505	2512	8mer	0.60
miR-148-3p/152-3p	ENSG00000116285.8	ERRFI1	ENST00000377482.5	9606	1370	1377	2624	2631	8mer	0.83
miR-200-3p/429	ENSG00000116285.8	ERRFI1	ENST00000377482.5	9606	1395	1401	2653	2659	7mer-m8	0.60
miR-200-3p/429	ENSG00000116285.8	ERRFI1	ENST00000377482.5	9606	1004	1010	2008	2014	7mer-m8	0.63
miR-101-3p.1	ENSG00000141446.6	ESCO1	ENST00000269214.5	9606	367	374	524	531	8mer	0.81
miR-182-5p	ENSG00000141446.6	ESCO1	ENST00000269214.5	9606	1164	1171	2099	2115	8mer	0.66
miR-30-5p	ENSG00000141446.6	ESCO1	ENST00000269214.5	9606	251	258	379	387	8mer	0.95
miR-148-3p/152-3p	ENSG00000141446.6	ESCO1	ENST00000269214.5	9606	873	880	1702	1709	8mer	0.85
miR-130-3p/301-3p/454-3p	ENSG00000171320.10	ESCO2	ENST00000305188.8	9606	818	825	1727	1734	8mer	0.55
miR-15-5p/16-5p/195-5p/424-5p/497-5p	ENSG00000089048.10	ESF1	ENST00000202816.1	9606	794	800	1657	1663	7mer-m8	0.56
miR-103-3p/107	ENSG00000089048.10	ESF1	ENST00000202816.1	9606	793	799	1655	1662	7mer-m8	0.50
miR-181-5p	ENSG00000164283.8	ESM1	ENST00000381405.4	9606	1384	1391	2518	2534	8mer	0.64
miR-21-5p/590-5p	ENSG00000164283.8	ESM1	ENST00000381405.4	9606	1399	1405	2551	2560	7mer-m8	0.50
miR-30-5p	ENSG00000187017.10	ESPN	ENST00000377828.1	9606	532	538	1136	1142	7mer-m8	0.70
miR-181-5p	ENSG00000091831.17	ESR1	ENST00000440973.1	9606	1998	2005	4338	4345	8mer	0.76
miR-18-5p	ENSG00000091831.17	ESR1	ENST00000440973.1	9606	1938	1945	4166	4180	8mer	0.84
miR-302c-3p.2/520-3p	ENSG00000091831.17	ESR1	ENST00000440973.1	9606	2204	2210	4642	4648	7mer-a1	0.64
miR-22-3p	ENSG00000091831.17	ESR1	ENST00000440973.1	9606	2292	2299	4778	4785	8mer	0.90
miR-130-3p/301-3p/454-3p	ENSG00000091831.17	ESR1	ENST00000440973.1	9606	4048	4054	8079	8085	7mer-a1	0.61
miR-130-3p/301-3p/454-3p	ENSG00000091831.17	ESR1	ENST00000440973.1	9606	3766	3772	7459	7465	7mer-m8	0.80
miR-19-3p	ENSG00000091831.17	ESR1	ENST00000440973.1	9606	3765	3771	7454	7464	7mer-m8	0.83
miR-19-3p	ENSG00000091831.17	ESR1	ENST00000440973.1	9606	4216	4222	8382	8388	7mer-m8	0.79
miR-219-5p	ENSG00000091831.17	ESR1	ENST00000440973.1	9606	2244	2250	4687	4697	7mer-m8	0.57
miR-148-3p/152-3p	ENSG00000091831.17	ESR1	ENST00000440973.1	9606	3767	3773	7460	7466	7mer-m8	0.76
miR-103-3p/107	ENSG00000091831.17	ESR1	ENST00000440973.1	9606	3847	3853	7682	7688	7mer-m8	0.72
miR-23-3p	ENSG00000104413.11	ESRP1	ENST00000358397.5	9606	275	282	335	342	8mer	0.51
miR-503-5p	ENSG00000104413.11	ESRP1	ENST00000358397.5	9606	1272	1278	2203	2210	7mer-a1	0.64
miR-302-3p/372-3p/373-3p/520-3p	ENSG00000104413.11	ESRP1	ENST00000358397.5	9606	1414	1420	2476	2482	7mer-a1	0.70
miR-200-3p/429	ENSG00000104413.11	ESRP1	ENST00000358397.5	9606	124	130	136	142	7mer-m8	0.63
miR-15-5p/16-5p/195-5p/424-5p/497-5p	ENSG00000104413.11	ESRP1	ENST00000358397.5	9606	1272	1278	2203	2210	7mer-a1	0.64
miR-124-3p.2/506-3p	ENSG00000104413.11	ESRP1	ENST00000358397.5	9606	1450	1457	2545	2555	8mer	0.51
miR-25-3p/32-5p/92-3p/363-3p/367-3p	ENSG00000104413.11	ESRP1	ENST00000358397.5	9606	1128	1135	1995	2002	8mer	0.85
miR-15-5p/16-5p/195-5p/424-5p/497-5p	ENSG00000103067.7	ESRP2	ENST00000565858.1	9606	1474	1481	2872	2879	8mer	0.59
miR-365-3p	ENSG00000173153.9	ESRRA	ENST00000405666.1	9606	458	465	820	827	8mer	0.60
miR-15-5p/16-5p/195-5p/424-5p/497-5p	ENSG00000173153.9	ESRRA	ENST00000405666.1	9606	363	369	695	707	7mer-m8	0.63
miR-137	ENSG00000173153.9	ESRRA	ENST00000405666.1	9606	480	487	887	894	8mer	0.75
miR-137	ENSG00000173153.9	ESRRA	ENST00000405666.1	9606	596	603	1066	1073	8mer	0.77
miR-142-3p.2	ENSG00000173153.9	ESRRA	ENST00000405666.1	9606	602	608	1072	1078	7mer-m8	0.57
miR-15-5p/16-5p/195-5p/424-5p/497-5p	ENSG00000173153.9	ESRRA	ENST00000405666.1	9606	366	372	698	710	7mer-m8	0.63
miR-125-5p	ENSG00000173153.9	ESRRA	ENST00000405666.1	9606	312	319	631	638	8mer	0.82
miR-135-5p	ENSG00000173153.9	ESRRA	ENST00000405666.1	9606	228	235	445	452	8mer	0.86
miR-135-5p	ENSG00000173153.9	ESRRA	ENST00000405666.1	9606	267	274	502	509	8mer	0.80
miR-34-5p/449-5p	ENSG00000173153.9	ESRRA	ENST00000405666.1	9606	575	581	1045	1051	7mer-m8	0.51
miR-9-5p	ENSG00000119715.10	ESRRB	ENST00000380887.2	9606	877	884	1677	1684	8mer	0.92
miR-15-5p/16-5p/195-5p/424-5p/497-5p	ENSG00000196482.12	ESRRG	ENST00000361525.3	9606	528	534	1879	1885	7mer-m8	0.66
miR-10-5p	ENSG00000196482.12	ESRRG	ENST00000361525.3	9606	1972	1979	4098	4105	8mer	0.74
miR-125-5p	ENSG00000196482.12	ESRRG	ENST00000361525.3	9606	887	893	2441	2448	7mer-a1	0.80
miR-25-3p/32-5p/92-3p/363-3p/367-3p	ENSG00000196482.12	ESRRG	ENST00000361525.3	9606	917	923	2473	2479	7mer-a1	0.75
miR-148-3p/152-3p	ENSG00000196482.12	ESRRG	ENST00000361525.3	9606	112	119	246	253	8mer	0.84
miR-200-3p/429	ENSG00000196482.12	ESRRG	ENST00000361525.3	9606	719	726	2123	2130	8mer	0.84
miR-141-3p/200-3p	ENSG00000196482.12	ESRRG	ENST00000361525.3	9606	1762	1769	3844	3851	8mer	0.70
miR-144-3p	ENSG00000196482.12	ESRRG	ENST00000361525.3	9606	2412	2418	4642	4667	7mer-m8	0.73
miR-7-5p	ENSG00000196482.12	ESRRG	ENST00000361525.3	9606	846	853	2397	2404	8mer	0.84
miR-30-5p	ENSG00000196482.12	ESRRG	ENST00000361525.3	9606	3303	3309	6080	6087	7mer-m8	0.69
miR-137	ENSG00000196482.12	ESRRG	ENST00000361525.3	9606	1110	1116	2756	2762	7mer-m8	0.82
miR-137	ENSG00000196482.12	ESRRG	ENST00000361525.3	9606	1452	1458	3188	3194	7mer-a1	0.82
miR-137	ENSG00000196482.12	ESRRG	ENST00000361525.3	9606	3118	3124	5878	5885	7mer-m8	0.75
miR-137	ENSG00000196482.12	ESRRG	ENST00000361525.3	9606	3660	3666	6587	6593	7mer-m8	0.77
miR-133a-3p.2/133b	ENSG00000196482.12	ESRRG	ENST00000361525.3	9606	1508	1514	3350	3356	7mer-a1	0.75
miR-182-5p	ENSG00000196482.12	ESRRG	ENST00000361525.3	9606	582	588	1960	1966	7mer-a1	0.73
miR-96-5p/1271-5p	ENSG00000196482.12	ESRRG	ENST00000361525.3	9606	582	588	1960	1966	7mer-a1	0.73
miR-205-5p	ENSG00000196482.12	ESRRG	ENST00000361525.3	9606	982	989	2556	2569	8mer	0.53
miR-182-5p	ENSG00000139641.8	ESYT1	ENST00000394048.5	9606	339	345	479	485	7mer-a1	0.71
miR-96-5p/1271-5p	ENSG00000139641.8	ESYT1	ENST00000394048.5	9606	339	345	479	485	7mer-a1	0.71
miR-9-5p	ENSG00000139641.8	ESYT1	ENST00000394048.5	9606	155	162	210	217	8mer	0.92
miR-133a-3p.2/133b	ENSG00000139641.8	ESYT1	ENST00000394048.5	9606	154	160	209	215	7mer-a1	0.78
miR-124-3p.2/506-3p	ENSG00000117868.11	ESYT2	ENST00000251527.5	9606	2550	2557	4864	4871	8mer	0.82
miR-133a-3p.2/133b	ENSG00000117868.11	ESYT2	ENST00000251527.5	9606	1493	1499	2725	2731	7mer-a1	0.73
miR-9-5p	ENSG00000117868.11	ESYT2	ENST00000251527.5	9606	1503	1509	2735	2741	7mer-m8	0.84
miR-124-3p.1	ENSG00000117868.11	ESYT2	ENST00000251527.5	9606	2549	2556	4863	4870	8mer	0.96
miR-124-3p.1	ENSG00000120705.8	ETF1	ENST00000499810.2	9606	88	94	98	104	7mer-a1	0.80
miR-96-5p/1271-5p	ENSG00000120705.8	ETF1	ENST00000499810.2	9606	1966	1972	3222	3228	7mer-a1	0.73
miR-182-5p	ENSG00000120705.8	ETF1	ENST00000499810.2	9606	1966	1972	3222	3228	7mer-a1	0.73
miR-124-3p.2/506-3p	ENSG00000120705.8	ETF1	ENST00000499810.2	9606	88	94	98	104	7mer-m8	0.80
miR-137	ENSG00000105379.5	ETFB	ENST00000354232.4	9606	17	23	32	38	7mer-a1	0.84
miR-205-5p	ENSG00000139163.11	ETNK1	ENST00000266517.4	9606	5630	5637	10997	11006	8mer	0.73
miR-15-5p/16-5p/195-5p/424-5p/497-5p	ENSG00000139163.11	ETNK1	ENST00000266517.4	9606	5207	5213	10164	10171	7mer-m8	0.75
miR-130-3p/301-3p/454-3p	ENSG00000139163.11	ETNK1	ENST00000266517.4	9606	1391	1397	2577	2585	7mer-m8	0.80
miR-148-3p/152-3p	ENSG00000139163.11	ETNK1	ENST00000266517.4	9606	5247	5253	10207	10214	7mer-a1	0.71
miR-199-3p	ENSG00000139163.11	ETNK1	ENST00000266517.4	9606	5417	5423	10524	10531	7mer-m8	0.57
miR-23-3p	ENSG00000139163.11	ETNK1	ENST00000266517.4	9606	5185	5192	10139	10146	8mer	0.58
miR-145-5p	ENSG00000139163.11	ETNK1	ENST00000266517.4	9606	2947	2954	5732	5744	8mer	0.50
miR-23-3p	ENSG00000139163.11	ETNK1	ENST00000266517.4	9606	1166	1173	2093	2111	8mer	0.62
miR-218-5p	ENSG00000139163.11	ETNK1	ENST00000266517.4	9606	2732	2738	5165	5172	7mer-a1	0.68
miR-19-3p	ENSG00000139163.11	ETNK1	ENST00000266517.4	9606	1390	1396	2576	2584	7mer-m8	0.83
let-7-5p/98-5p	ENSG00000139163.11	ETNK1	ENST00000266517.4	9606	1682	1688	3208	3226	7mer-m8	0.93
miR-103-3p/107	ENSG00000139163.11	ETNK1	ENST00000266517.4	9606	5206	5212	10163	10169	7mer-m8	0.72
miR-124-3p.2/506-3p	ENSG00000139163.11	ETNK1	ENST00000266517.4	9606	2442	2448	4557	4564	7mer-m8	0.78
miR-181-5p	ENSG00000139163.11	ETNK1	ENST00000266517.4	9606	5636	5642	11005	11011	7mer-a1	0.52
miR-141-3p/200-3p	ENSG00000139163.11	ETNK1	ENST00000266517.4	9606	1659	1666	3175	3188	8mer	0.75
miR-124-3p.1	ENSG00000139163.11	ETNK1	ENST00000266517.4	9606	2442	2448	4557	4564	7mer-a1	0.78
miR-124-3p.1	ENSG00000143845.10	ETNK2	ENST00000367201.3	9606	410	416	945	955	7mer-a1	0.62
let-7-5p/98-5p	ENSG00000143845.10	ETNK2	ENST00000367201.3	9606	470	476	1056	1062	7mer-m8	0.80
miR-124-3p.2/506-3p	ENSG00000143845.10	ETNK2	ENST00000367201.3	9606	410	416	945	955	7mer-m8	0.62
miR-200-3p/429	ENSG00000134954.10	ETS1	ENST00000345075.4	9606	636	642	1509	1515	7mer-m8	0.80
miR-200-3p/429	ENSG00000134954.10	ETS1	ENST00000345075.4	9606	591	597	1432	1438	7mer-m8	0.88
miR-181-5p	ENSG00000134954.10	ETS1	ENST00000345075.4	9606	938	945	1995	2009	8mer	0.66
miR-145-5p	ENSG00000134954.10	ETS1	ENST00000345075.4	9606	2710	2716	5497	5503	7mer-a1	0.82
miR-124-3p.1	ENSG00000134954.10	ETS1	ENST00000345075.4	9606	2093	2100	4188	4195	8mer	0.85
miR-9-5p	ENSG00000134954.10	ETS1	ENST00000345075.4	9606	3109	3115	6099	6105	7mer-a1	0.82
miR-125-5p	ENSG00000134954.10	ETS1	ENST00000345075.4	9606	2130	2137	4226	4233	8mer	0.88
miR-155-5p	ENSG00000134954.10	ETS1	ENST00000345075.4	9606	2992	2999	5952	5959	8mer	0.52
miR-124-3p.2/506-3p	ENSG00000134954.10	ETS1	ENST00000345075.4	9606	2094	2101	4189	4196	8mer	0.75
miR-1-3p/206	ENSG00000134954.10	ETS1	ENST00000345075.4	9606	3104	3111	6094	6101	8mer	0.93
miR-455-5p	ENSG00000134954.10	ETS1	ENST00000345075.4	9606	3498	3504	6867	6873	7mer-m8	0.61
miR-193-3p	ENSG00000134954.10	ETS1	ENST00000345075.4	9606	589	595	1430	1436	7mer-a1	0.53
miR-199-5p	ENSG00000134954.10	ETS1	ENST00000345075.4	9606	2708	2715	5493	5502	8mer	0.92
miR-22-3p	ENSG00000157557.7	ETS2	ENST00000360214.3	9606	1130	1136	3094	3100	7mer-a1	0.54
miR-199-5p	ENSG00000157557.7	ETS2	ENST00000360214.3	9606	1157	1163	3174	3189	7mer-a1	0.79
miR-200-3p/429	ENSG00000157557.7	ETS2	ENST00000360214.3	9606	894	900	2552	2570	7mer-m8	0.59
miR-221-3p/222-3p	ENSG00000157557.7	ETS2	ENST00000360214.3	9606	1125	1132	3089	3096	8mer	0.68
miR-145-5p	ENSG00000157557.7	ETS2	ENST00000360214.3	9606	1158	1164	3175	3190	7mer-a1	0.95
miR-17-5p/20-5p/93-5p/106-5p/519-3p	ENSG00000006468.9	ETV1	ENST00000430479.1	9606	170	177	352	359	8mer	0.96
miR-124-3p.1	ENSG00000006468.9	ETV1	ENST00000430479.1	9606	2011	2017	4011	4017	7mer-a1	0.86
miR-142-3p.2	ENSG00000006468.9	ETV1	ENST00000430479.1	9606	991	997	1839	1845	7mer-a1	0.67
miR-124-3p.2/506-3p	ENSG00000006468.9	ETV1	ENST00000430479.1	9606	2011	2018	4011	4018	8mer	0.86
miR-15-5p/16-5p/195-5p/424-5p/497-5p	ENSG00000006468.9	ETV1	ENST00000430479.1	9606	1108	1114	2017	2023	7mer-m8	0.77
miR-22-3p	ENSG00000006468.9	ETV1	ENST00000430479.1	9606	2579	2585	5291	5297	7mer-m8	0.83
miR-193-3p	ENSG00000006468.9	ETV1	ENST00000430479.1	9606	703	710	1379	1398	8mer	0.67
miR-19-3p	ENSG00000006468.9	ETV1	ENST00000430479.1	9606	524	530	973	980	7mer-m8	0.82
miR-148-3p/152-3p	ENSG00000006468.9	ETV1	ENST00000430479.1	9606	1407	1413	2410	2416	7mer-a1	0.79
miR-142-5p	ENSG00000006468.9	ETV1	ENST00000430479.1	9606	172	178	354	360	7mer-m8	0.70
miR-135-5p	ENSG00000117036.7	ETV3	ENST00000368192.4	9606	792	798	1507	1513	7mer-m8	0.74
miR-130-3p/301-3p/454-3p	ENSG00000117036.7	ETV3	ENST00000368192.4	9606	2467	2473	5003	5010	7mer-m8	0.70
miR-125-5p	ENSG00000117036.7	ETV3	ENST00000368192.4	9606	819	825	1537	1543	7mer-a1	0.81
miR-148-3p/152-3p	ENSG00000117036.7	ETV3	ENST00000368192.4	9606	2468	2474	5004	5011	7mer-m8	0.54
miR-124-3p.1	ENSG00000117036.7	ETV3	ENST00000368192.4	9606	3449	3455	7118	7124	7mer-m8	0.93
miR-15-5p/16-5p/195-5p/424-5p/497-5p	ENSG00000117036.7	ETV3	ENST00000368192.4	9606	2307	2313	4599	4605	7mer-m8	0.68
miR-96-5p/1271-5p	ENSG00000117036.7	ETV3	ENST00000368192.4	9606	2761	2768	5569	5576	8mer	0.89
miR-183-5p.2	ENSG00000117036.7	ETV3	ENST00000368192.4	9606	2289	2295	4577	4583	7mer-m8	0.57
miR-183-5p.2	ENSG00000117036.7	ETV3	ENST00000368192.4	9606	2761	2767	5569	5575	7mer-a1	0.59
miR-182-5p	ENSG00000117036.7	ETV3	ENST00000368192.4	9606	2762	2768	5570	5576	7mer-a1	0.74
miR-103-3p/107	ENSG00000117036.7	ETV3	ENST00000368192.4	9606	2306	2312	4598	4604	7mer-m8	0.68
let-7-5p/98-5p	ENSG00000117036.7	ETV3	ENST00000368192.4	9606	3614	3620	7410	7416	7mer-a1	0.94
miR-221-3p/222-3p	ENSG00000117036.7	ETV3	ENST00000368192.4	9606	56	63	80	87	8mer	0.65
miR-124-3p.2/506-3p	ENSG00000117036.7	ETV3	ENST00000368192.4	9606	1024	1030	1891	1897	7mer-a1	0.85
miR-155-5p	ENSG00000117036.7	ETV3	ENST00000368192.4	9606	3056	3063	6174	6181	8mer	0.63
miR-29-3p	ENSG00000175832.8	ETV4	ENST00000319349.5	9606	471	477	773	804	7mer-m8	0.86
miR-219-5p	ENSG00000244405.3	ETV5	ENST00000306376.5	9606	343	349	661	667	7mer-m8	0.81
miR-101-3p.1	ENSG00000244405.3	ETV5	ENST00000306376.5	9606	2283	2289	4582	4588	7mer-m8	1.01
miR-200-3p/429	ENSG00000244405.3	ETV5	ENST00000306376.5	9606	726	732	1406	1412	7mer-m8	0.56
miR-19-3p	ENSG00000244405.3	ETV5	ENST00000306376.5	9606	397	404	747	755	8mer	0.83
miR-129-3p	ENSG00000244405.3	ETV5	ENST00000306376.5	9606	386	392	735	742	7mer-m8	0.74
miR-18-5p	ENSG00000139083.6	ETV6	ENST00000396373.4	9606	161	168	259	267	8mer	0.84
miR-181-5p	ENSG00000139083.6	ETV6	ENST00000396373.4	9606	4227	4234	7697	7704	8mer	0.76
miR-142-3p.2	ENSG00000139083.6	ETV6	ENST00000396373.4	9606	4038	4045	7269	7278	8mer	0.67
miR-193-3p	ENSG00000139083.6	ETV6	ENST00000396373.4	9606	4277	4283	7787	7793	7mer-m8	0.57
miR-143-3p	ENSG00000139083.6	ETV6	ENST00000396373.4	9606	4323	4330	7838	7845	8mer	0.79
miR-199-5p	ENSG00000139083.6	ETV6	ENST00000396373.4	9606	1823	1830	3776	3784	8mer	0.55
miR-125-5p	ENSG00000139083.6	ETV6	ENST00000396373.4	9606	4272	4278	7782	7788	7mer-m8	0.92
miR-125-5p	ENSG00000115363.9	EVA1A	ENST00000393913.3	9606	537	544	1150	1157	8mer	0.96
miR-103-3p/107	ENSG00000115363.9	EVA1A	ENST00000393913.3	9606	713	720	1462	1470	8mer	0.70
miR-802	ENSG00000067208.10	EVI5	ENST00000370331.1	9606	256	262	434	451	7mer-a1	0.55
miR-183-5p.1	ENSG00000067208.10	EVI5	ENST00000370331.1	9606	202	208	356	362	7mer-a1	0.53
miR-135-5p	ENSG00000067208.10	EVI5	ENST00000370331.1	9606	1455	1462	2306	2314	8mer	0.94
miR-25-3p/32-5p/92-3p/363-3p/367-3p	ENSG00000067208.10	EVI5	ENST00000370331.1	9606	369	376	645	652	8mer	0.95
miR-200-3p/429	ENSG00000067208.10	EVI5	ENST00000370331.1	9606	251	258	429	436	8mer	0.90
miR-124-3p.1	ENSG00000067208.10	EVI5	ENST00000370331.1	9606	4375	4381	7145	7151	7mer-m8	0.92
miR-124-3p.1	ENSG00000067208.10	EVI5	ENST00000370331.1	9606	4918	4924	8002	8008	7mer-m8	0.93
miR-15-5p/16-5p/195-5p/424-5p/497-5p	ENSG00000067208.10	EVI5	ENST00000370331.1	9606	4648	4654	7583	7591	7mer-m8	0.69
miR-96-5p/1271-5p	ENSG00000067208.10	EVI5	ENST00000370331.1	9606	174	180	325	332	7mer-a1	0.74
miR-182-5p	ENSG00000067208.10	EVI5	ENST00000370331.1	9606	173	180	324	332	8mer	0.79
miR-9-5p	ENSG00000067208.10	EVI5	ENST00000370331.1	9606	4795	4801	7824	7830	7mer-a1	0.62
miR-142-3p.2	ENSG00000067208.10	EVI5	ENST00000370331.1	9606	1171	1178	1836	1854	8mer	0.67
miR-30-5p	ENSG00000067208.10	EVI5	ENST00000370331.1	9606	4909	4915	7992	7999	7mer-m8	0.71
miR-19-3p	ENSG00000067208.10	EVI5	ENST00000370331.1	9606	1711	1718	2828	2835	8mer	0.62
miR-34-5p/449-5p	ENSG00000142459.4	EVI5L	ENST00000270530.4	9606	1190	1196	2836	2842	7mer-m8	0.71
miR-34-5p/449-5p	ENSG00000142459.4	EVI5L	ENST00000270530.4	9606	1212	1218	2866	2872	7mer-m8	0.74
miR-19-3p	ENSG00000142459.4	EVI5L	ENST00000270530.4	9606	1206	1213	2860	2867	8mer	0.81
miR-183-5p.2	ENSG00000142459.4	EVI5L	ENST00000270530.4	9606	941	947	2156	2164	7mer-a1	0.53
miR-96-5p/1271-5p	ENSG00000142459.4	EVI5L	ENST00000270530.4	9606	941	948	2156	2165	8mer	0.88
miR-182-5p	ENSG00000142459.4	EVI5L	ENST00000270530.4	9606	942	948	2157	2165	7mer-a1	0.72
miR-9-5p	ENSG00000142459.4	EVI5L	ENST00000270530.4	9606	599	605	1307	1313	7mer-m8	0.76
miR-141-3p/200-3p	ENSG00000142459.4	EVI5L	ENST00000270530.4	9606	1130	1137	2705	2729	8mer	0.58
miR-143-3p	ENSG00000174279.4	EVX2	ENST00000308618.4	9606	1512	1519	3155	3162	8mer	0.58
miR-199-5p	ENSG00000174279.4	EVX2	ENST00000308618.4	9606	1950	1957	3879	3887	8mer	0.84
miR-34-5p/449-5p	ENSG00000174279.4	EVX2	ENST00000308618.4	9606	1238	1244	2812	2818	7mer-a1	0.57
miR-25-3p/32-5p/92-3p/363-3p/367-3p	ENSG00000174279.4	EVX2	ENST00000308618.4	9606	2559	2566	4911	4918	8mer	0.92
miR-181-5p	ENSG00000174279.4	EVX2	ENST00000308618.4	9606	1317	1323	2892	2898	7mer-m8	0.76
miR-137	ENSG00000174279.4	EVX2	ENST00000308618.4	9606	2561	2567	4913	4919	7mer-a1	0.87
miR-30-5p	ENSG00000174279.4	EVX2	ENST00000308618.4	9606	2375	2382	4595	4602	8mer	0.89
miR-30-5p	ENSG00000174279.4	EVX2	ENST00000308618.4	9606	2225	2231	4375	4382	7mer-a1	0.78
miR-133a-3p.1	ENSG00000081177.14	EXD2	ENST00000409018.3	9606	607	613	1209	1217	7mer-a1	0.80
miR-133a-3p.2/133b	ENSG00000081177.14	EXD2	ENST00000409018.3	9606	607	614	1209	1218	8mer	0.72
miR-218-5p	ENSG00000081177.14	EXD2	ENST00000409018.3	9606	1251	1258	2239	2246	8mer	0.85
miR-15-5p/16-5p/195-5p/424-5p/497-5p	ENSG00000130201.3	EXOC3L2	ENST00000252482.3	9606	37	43	77	83	7mer-m8	0.75
miR-141-3p/200-3p	ENSG00000070367.11	EXOC5	ENST00000413566.2	9606	1475	1482	3093	3100	8mer	0.62
miR-130-3p/301-3p/454-3p	ENSG00000070367.11	EXOC5	ENST00000413566.2	9606	4690	4697	10318	10325	8mer	0.95
miR-101-3p.1	ENSG00000070367.11	EXOC5	ENST00000413566.2	9606	4775	4781	10404	10410	7mer-m8	1.02
miR-22-3p	ENSG00000070367.11	EXOC5	ENST00000413566.2	9606	1542	1548	3196	3202	7mer-m8	0.54
miR-15-5p/16-5p/195-5p/424-5p/497-5p	ENSG00000070367.11	EXOC5	ENST00000413566.2	9606	4740	4746	10369	10375	7mer-m8	0.63
miR-25-3p/32-5p/92-3p/363-3p/367-3p	ENSG00000070367.11	EXOC5	ENST00000413566.2	9606	1911	1918	3869	3876	8mer	0.95
miR-103-3p/107	ENSG00000070367.11	EXOC5	ENST00000413566.2	9606	4739	4745	10368	10374	7mer-m8	0.50
miR-24-3p	ENSG00000070367.11	EXOC5	ENST00000413566.2	9606	4865	4872	10524	10536	8mer	0.61
miR-218-5p	ENSG00000070367.11	EXOC5	ENST00000413566.2	9606	80	86	164	174	7mer-m8	0.85
miR-135-5p	ENSG00000070367.11	EXOC5	ENST00000413566.2	9606	144	150	288	297	7mer-a1	0.78
miR-19-3p	ENSG00000070367.11	EXOC5	ENST00000413566.2	9606	4689	4695	10317	10323	7mer-m8	0.83
miR-19-3p	ENSG00000144036.10	EXOC6B	ENST00000272427.6	9606	3141	3147	4942	4948	7mer-a1	0.58
miR-200-3p/429	ENSG00000144036.10	EXOC6B	ENST00000272427.6	9606	132	138	281	287	7mer-m8	0.71
miR-199-3p	ENSG00000144036.10	EXOC6B	ENST00000272427.6	9606	3221	3227	5111	5119	7mer-a1	0.81
miR-141-3p/200-3p	ENSG00000182473.16	EXOC7	ENST00000607838.1	9606	58	65	80	87	8mer	0.53
miR-196-5p	ENSG00000116903.6	EXOC8	ENST00000360394.2	9606	2629	2636	5413	5420	8mer	0.62
miR-145-5p	ENSG00000116903.6	EXOC8	ENST00000360394.2	9606	2163	2170	4580	4594	8mer	0.78
miR-145-5p	ENSG00000116903.6	EXOC8	ENST00000360394.2	9606	1942	1948	4233	4239	7mer-a1	0.69
miR-199-5p	ENSG00000116903.6	EXOC8	ENST00000360394.2	9606	2808	2815	5634	5642	8mer	0.91
miR-199-5p	ENSG00000116903.6	EXOC8	ENST00000360394.2	9606	1941	1947	4232	4238	7mer-a1	0.61
miR-145-5p	ENSG00000116903.6	EXOC8	ENST00000360394.2	9606	1890	1896	4155	4165	7mer-m8	0.52
miR-302c-3p.2/520-3p	ENSG00000110723.7	EXPH5	ENST00000265843.4	9606	3966	3972	7666	7674	7mer-m8	0.52
miR-17-5p/20-5p/93-5p/106-5p/519-3p	ENSG00000110723.7	EXPH5	ENST00000265843.4	9606	3968	3974	7669	7676	7mer-m8	0.74
miR-302-3p/372-3p/373-3p/520-3p	ENSG00000110723.7	EXPH5	ENST00000265843.4	9606	3967	3973	7667	7675	7mer-m8	0.57
miR-17-5p/20-5p/93-5p/106-5p/519-3p	ENSG00000182197.6	EXT1	ENST00000378204.2	9606	1443	1450	3098	3108	8mer	0.53
miR-29-3p	ENSG00000182197.6	EXT1	ENST00000378204.2	9606	3114	3120	5828	5834	7mer-m8	0.88
miR-135-5p	ENSG00000182197.6	EXT1	ENST00000378204.2	9606	5062	5069	9360	9367	8mer	0.95
miR-153-3p	ENSG00000182197.6	EXT1	ENST00000378204.2	9606	283	289	638	644	7mer-m8	0.83
miR-183-5p.2	ENSG00000182197.6	EXT1	ENST00000378204.2	9606	97	103	181	187	7mer-a1	0.75
miR-96-5p/1271-5p	ENSG00000182197.6	EXT1	ENST00000378204.2	9606	97	103	181	187	7mer-m8	0.84
miR-9-5p	ENSG00000182197.6	EXT1	ENST00000378204.2	9606	5151	5158	9455	9462	8mer	0.95
miR-30-5p	ENSG00000162694.9	EXTL2	ENST00000370113.3	9606	252	259	405	412	8mer	0.80
miR-124-3p.2/506-3p	ENSG00000162694.9	EXTL2	ENST00000370113.3	9606	299	306	468	475	8mer	0.80
miR-135-5p	ENSG00000162694.9	EXTL2	ENST00000370113.3	9606	436	442	678	711	7mer-m8	0.52
miR-124-3p.1	ENSG00000162694.9	EXTL2	ENST00000370113.3	9606	299	305	468	474	7mer-a1	0.81
miR-9-5p	ENSG00000012232.4	EXTL3	ENST00000220562.4	9606	1935	1941	3810	3816	7mer-a1	0.74
miR-7-5p	ENSG00000012232.4	EXTL3	ENST00000220562.4	9606	1558	1564	3052	3058	7mer-m8	0.63
miR-124-3p.1	ENSG00000012232.4	EXTL3	ENST00000220562.4	9606	1541	1547	3027	3033	7mer-a1	0.86
miR-124-3p.2/506-3p	ENSG00000012232.4	EXTL3	ENST00000220562.4	9606	1541	1548	3027	3036	8mer	0.86
miR-503-5p	ENSG00000012232.4	EXTL3	ENST00000220562.4	9606	1967	1973	3854	3860	7mer-a1	0.83
miR-15-5p/16-5p/195-5p/424-5p/497-5p	ENSG00000012232.4	EXTL3	ENST00000220562.4	9606	1967	1973	3854	3860	7mer-a1	0.83
miR-199-5p	ENSG00000012232.4	EXTL3	ENST00000220562.4	9606	173	179	329	335	7mer-m8	0.53
miR-148-3p/152-3p	ENSG00000012232.4	EXTL3	ENST00000220562.4	9606	222	228	435	444	7mer-a1	0.64
miR-218-5p	ENSG00000012232.4	EXTL3	ENST00000220562.4	9606	2759	2765	6093	6099	7mer-a1	0.81
miR-128-3p	ENSG00000104313.13	EYA1	ENST00000388742.4	9606	200	206	247	253	7mer-a1	0.51
miR-219-5p	ENSG00000104313.13	EYA1	ENST00000388742.4	9606	705	712	1069	1076	8mer	0.84
miR-135-5p	ENSG00000104313.13	EYA1	ENST00000388742.4	9606	220	226	267	286	7mer-m8	0.63
miR-15-5p/16-5p/195-5p/424-5p/497-5p	ENSG00000104313.13	EYA1	ENST00000388742.4	9606	1646	1653	3285	3292	8mer	0.86
miR-133a-3p.2/133b	ENSG00000104313.13	EYA1	ENST00000388742.4	9606	917	923	1455	1462	7mer-a1	0.79
miR-124-3p.2/506-3p	ENSG00000104313.13	EYA1	ENST00000388742.4	9606	849	855	1257	1263	7mer-m8	0.68
miR-27-3p	ENSG00000104313.13	EYA1	ENST00000388742.4	9606	282	288	362	368	7mer-a1	0.59
miR-27-3p	ENSG00000104313.13	EYA1	ENST00000388742.4	9606	200	207	247	254	8mer	0.50
miR-19-3p	ENSG00000104313.13	EYA1	ENST00000388742.4	9606	365	371	478	484	7mer-a1	0.58
miR-101-3p.1	ENSG00000104313.13	EYA1	ENST00000388742.4	9606	198	204	245	251	7mer-m8	0.70
miR-124-3p.1	ENSG00000104313.13	EYA1	ENST00000388742.4	9606	848	855	1256	1263	8mer	0.81
miR-219-5p	ENSG00000064655.14	EYA2	ENST00000327619.5	9606	498	505	1112	1120	8mer	0.54
miR-124-3p.1	ENSG00000064655.14	EYA2	ENST00000327619.5	9606	605	612	1297	1304	8mer	0.90
miR-30-5p	ENSG00000064655.14	EYA2	ENST00000327619.5	9606	698	704	1448	1455	7mer-a1	0.78
miR-124-3p.2/506-3p	ENSG00000064655.14	EYA2	ENST00000327619.5	9606	606	612	1298	1304	7mer-m8	0.80
miR-22-3p	ENSG00000158161.11	EYA3	ENST00000373871.3	9606	3313	3319	4933	4943	7mer-m8	0.50
miR-181-5p	ENSG00000158161.11	EYA3	ENST00000373871.3	9606	3264	3270	4883	4889	7mer-a1	0.52
miR-148-3p/152-3p	ENSG00000158161.11	EYA3	ENST00000373871.3	9606	3904	3911	6040	6047	8mer	0.83
miR-365-3p	ENSG00000158161.11	EYA3	ENST00000373871.3	9606	4029	4035	6231	6237	7mer-m8	0.68
miR-124-3p.1	ENSG00000158161.11	EYA3	ENST00000373871.3	9606	3280	3287	4899	4906	8mer	0.98
miR-124-3p.2/506-3p	ENSG00000158161.11	EYA3	ENST00000373871.3	9606	3281	3287	4900	4906	7mer-m8	0.86
miR-219-5p	ENSG00000158161.11	EYA3	ENST00000373871.3	9606	236	242	318	324	7mer-a1	0.52
miR-1-3p/206	ENSG00000112319.13	EYA4	ENST00000367895.5	9606	353	359	668	674	7mer-m8	0.84
miR-194-5p	ENSG00000112319.13	EYA4	ENST00000367895.5	9606	678	684	1184	1190	7mer-a1	0.55
miR-128-3p	ENSG00000112319.13	EYA4	ENST00000367895.5	9606	508	514	873	879	7mer-a1	0.77
miR-135-5p	ENSG00000112319.13	EYA4	ENST00000367895.5	9606	1028	1034	1862	1868	7mer-a1	0.73
miR-142-5p	ENSG00000112319.13	EYA4	ENST00000367895.5	9606	514	520	879	886	7mer-m8	0.63
miR-27-3p	ENSG00000112319.13	EYA4	ENST00000367895.5	9606	508	514	873	879	7mer-m8	0.77
miR-145-5p	ENSG00000112319.13	EYA4	ENST00000367895.5	9606	270	277	560	572	8mer	0.50
miR-133a-3p.2/133b	ENSG00000112319.13	EYA4	ENST00000367895.5	9606	760	766	1350	1356	7mer-a1	0.86
miR-124-3p.2/506-3p	ENSG00000112319.13	EYA4	ENST00000367895.5	9606	2656	2662	5011	5017	7mer-m8	0.68
miR-124-3p.2/506-3p	ENSG00000112319.13	EYA4	ENST00000367895.5	9606	651	658	1112	1125	8mer	0.87
miR-124-3p.1	ENSG00000112319.13	EYA4	ENST00000367895.5	9606	2655	2662	5010	5017	8mer	0.82
miR-124-3p.1	ENSG00000112319.13	EYA4	ENST00000367895.5	9606	650	657	1111	1119	8mer	0.98
miR-302-3p/372-3p/373-3p/520-3p	ENSG00000108799.8	EZH1	ENST00000428826.2	9606	1221	1227	2156	2162	7mer-m8	0.77
miR-15-5p/16-5p/195-5p/424-5p/497-5p	ENSG00000108799.8	EZH1	ENST00000428826.2	9606	66	72	92	118	7mer-m8	0.75
miR-17-5p/20-5p/93-5p/106-5p/519-3p	ENSG00000108799.8	EZH1	ENST00000428826.2	9606	1222	1229	2157	2164	8mer	0.96
miR-17-5p/20-5p/93-5p/106-5p/519-3p	ENSG00000108799.8	EZH1	ENST00000428826.2	9606	2207	2214	4007	4014	8mer	0.95
let-7-5p/98-5p	ENSG00000108799.8	EZH1	ENST00000428826.2	9606	548	554	903	909	7mer-m8	0.50
miR-302c-3p.2/520-3p	ENSG00000108799.8	EZH1	ENST00000428826.2	9606	1220	1226	2155	2161	7mer-m8	0.83
miR-137	ENSG00000106462.6	EZH2	ENST00000478654.1	9606	207	213	320	326	7mer-a1	0.80
miR-101-3p.1	ENSG00000106462.6	EZH2	ENST00000478654.1	9606	114	121	191	199	8mer	0.75
miR-101-3p.1	ENSG00000106462.6	EZH2	ENST00000478654.1	9606	59	65	111	117	7mer-m8	0.66
miR-138-5p	ENSG00000106462.6	EZH2	ENST00000478654.1	9606	171	177	277	283	7mer-m8	0.58
miR-124-3p.2/506-3p	ENSG00000106462.6	EZH2	ENST00000478654.1	9606	36	42	88	94	7mer-m8	0.75
miR-124-3p.1	ENSG00000106462.6	EZH2	ENST00000478654.1	9606	36	42	88	94	7mer-a1	0.75
miR-183-5p.2	ENSG00000092820.13	EZR	ENST00000337147.7	9606	192	199	382	393	8mer	0.85
miR-183-5p.1	ENSG00000092820.13	EZR	ENST00000337147.7	9606	368	375	848	856	8mer	0.85
miR-96-5p/1271-5p	ENSG00000092820.13	EZR	ENST00000337147.7	9606	193	199	383	393	7mer-m8	0.84
miR-29-3p	ENSG00000158769.13	F11R	ENST00000368026.6	9606	44	50	83	89	7mer-a1	0.93
miR-124-3p.1	ENSG00000158769.13	F11R	ENST00000368026.6	9606	88	94	155	162	7mer-a1	0.79
miR-124-3p.2/506-3p	ENSG00000158769.13	F11R	ENST00000368026.6	9606	33	39	72	78	7mer-m8	0.54
miR-124-3p.2/506-3p	ENSG00000158769.13	F11R	ENST00000368026.6	9606	88	94	155	162	7mer-m8	0.79
miR-96-5p/1271-5p	ENSG00000124491.11	F13A1	ENST00000264870.3	9606	565	571	1057	1063	7mer-a1	0.68
miR-182-5p	ENSG00000124491.11	F13A1	ENST00000264870.3	9606	565	571	1057	1063	7mer-a1	0.68
miR-17-5p/20-5p/93-5p/106-5p/519-3p	ENSG00000117525.9	F3	ENST00000334047.7	9606	897	904	1333	1340	8mer	0.95
miR-27-3p	ENSG00000117525.9	F3	ENST00000334047.7	9606	39	45	68	74	7mer-m8	0.61
miR-19-3p	ENSG00000117525.9	F3	ENST00000334047.7	9606	248	255	443	450	8mer	0.83
miR-101-3p.1	ENSG00000103089.4	FA2H	ENST00000219368.3	9606	1115	1121	2927	2955	7mer-m8	0.54
miR-140-5p	ENSG00000149485.12	FADS1	ENST00000350997.7	9606	2423	2429	4881	4887	7mer-m8	0.52
miR-219-5p	ENSG00000134824.9	FADS2	ENST00000257261.6	9606	1135	1141	2527	2537	7mer-m8	0.60
miR-15-5p/16-5p/195-5p/424-5p/497-5p	ENSG00000172782.7	FADS6	ENST00000310226.6	9606	2568	2574	4559	4565	7mer-m8	0.53
miR-15-5p/16-5p/195-5p/424-5p/497-5p	ENSG00000185104.15	FAF1	ENST00000396153.2	9606	605	611	1134	1140	7mer-m8	0.51
miR-153-3p	ENSG00000185104.15	FAF1	ENST00000396153.2	9606	585	591	1107	1113	7mer-a1	0.82
miR-96-5p/1271-5p	ENSG00000113194.8	FAF2	ENST00000261942.6	9606	2817	2823	5156	5163	7mer-m8	0.81
miR-133a-3p.2/133b	ENSG00000113194.8	FAF2	ENST00000261942.6	9606	539	545	1056	1062	7mer-a1	0.86
miR-9-5p	ENSG00000113194.8	FAF2	ENST00000261942.6	9606	540	546	1057	1063	7mer-m8	0.92
miR-30-5p	ENSG00000113194.8	FAF2	ENST00000261942.6	9606	3074	3080	5655	5661	7mer-a1	0.78
miR-183-5p.2	ENSG00000113194.8	FAF2	ENST00000261942.6	9606	2817	2823	5156	5163	7mer-a1	0.61
miR-124-3p.1	ENSG00000113194.8	FAF2	ENST00000261942.6	9606	1009	1015	1913	1920	7mer-m8	0.56
miR-17-5p/20-5p/93-5p/106-5p/519-3p	ENSG00000113194.8	FAF2	ENST00000261942.6	9606	2055	2062	3975	3990	8mer	0.60
miR-103-3p/107	ENSG00000113194.8	FAF2	ENST00000261942.6	9606	174	180	302	309	7mer-m8	0.66
miR-9-5p	ENSG00000115042.5	FAHD2A	ENST00000233379.4	9606	1289	1296	2442	2455	8mer	0.64
miR-137	ENSG00000115042.5	FAHD2A	ENST00000233379.4	9606	2480	2486	4692	4702	7mer-m8	0.83
miR-138-5p	ENSG00000115042.5	FAHD2A	ENST00000233379.4	9606	1238	1245	2370	2382	8mer	0.63
miR-155-5p	ENSG00000115042.5	FAHD2A	ENST00000233379.4	9606	2587	2594	4806	4813	8mer	0.84
miR-145-5p	ENSG00000115042.5	FAHD2A	ENST00000233379.4	9606	1326	1333	2485	2494	8mer	0.58
miR-96-5p/1271-5p	ENSG00000162894.7	FAIM3	ENST00000420007.2	9606	162	168	188	194	7mer-m8	0.50
miR-1-3p/206	ENSG00000183688.4	FAM101B	ENST00000329099.4	9606	2872	2878	5474	5490	7mer-m8	0.59
miR-15-5p/16-5p/195-5p/424-5p/497-5p	ENSG00000183688.4	FAM101B	ENST00000329099.4	9606	241	247	556	562	7mer-m8	0.59
miR-181-5p	ENSG00000167106.7	FAM102A	ENST00000373095.1	9606	1642	1648	3405	3411	7mer-m8	0.52
miR-140-5p	ENSG00000167106.7	FAM102A	ENST00000373095.1	9606	231	238	578	585	8mer	0.72
miR-302-3p/372-3p/373-3p/520-3p	ENSG00000167106.7	FAM102A	ENST00000373095.1	9606	1177	1183	2299	2316	7mer-m8	0.69
miR-128-3p	ENSG00000167106.7	FAM102A	ENST00000373095.1	9606	210	217	544	562	8mer	0.84
miR-1-3p/206	ENSG00000167106.7	FAM102A	ENST00000373095.1	9606	151	157	384	408	7mer-a1	0.60
miR-17-5p/20-5p/93-5p/106-5p/519-3p	ENSG00000167106.7	FAM102A	ENST00000373095.1	9606	1743	1750	3581	3594	8mer	0.83
miR-27-3p	ENSG00000167106.7	FAM102A	ENST00000373095.1	9606	211	218	545	563	8mer	0.83
miR-19-3p	ENSG00000167106.7	FAM102A	ENST00000373095.1	9606	682	689	1279	1286	8mer	0.81
miR-153-3p	ENSG00000167106.7	FAM102A	ENST00000373095.1	9606	2230	2237	4359	4366	8mer	0.91
miR-17-5p/20-5p/93-5p/106-5p/519-3p	ENSG00000167106.7	FAM102A	ENST00000373095.1	9606	678	684	1275	1281	7mer-m8	0.74
miR-17-5p/20-5p/93-5p/106-5p/519-3p	ENSG00000167106.7	FAM102A	ENST00000373095.1	9606	1178	1184	2300	2317	7mer-m8	0.74
miR-133a-3p.2/133b	ENSG00000162636.11	FAM102B	ENST00000370035.3	9606	3853	3859	8408	8414	7mer-a1	0.57
let-7-5p/98-5p	ENSG00000169612.3	FAM103A1	ENST00000304191.3	9606	210	217	498	505	8mer	0.72
miR-27-3p	ENSG00000133193.8	FAM104A	ENST00000581110.1	9606	172	178	187	193	7mer-a1	0.72
miR-124-3p.2/506-3p	ENSG00000133193.8	FAM104A	ENST00000581110.1	9606	1388	1394	2330	2336	7mer-m8	0.68
miR-30-5p	ENSG00000133193.8	FAM104A	ENST00000581110.1	9606	299	305	430	436	7mer-m8	0.71
miR-19-3p	ENSG00000133193.8	FAM104A	ENST00000581110.1	9606	235	241	297	329	7mer-a1	0.58
miR-130-3p/301-3p/454-3p	ENSG00000133193.8	FAM104A	ENST00000581110.1	9606	318	324	450	456	7mer-a1	0.84
miR-196-5p	ENSG00000133193.8	FAM104A	ENST00000581110.1	9606	640	646	983	1004	7mer-m8	0.59
miR-124-3p.1	ENSG00000133193.8	FAM104A	ENST00000581110.1	9606	1387	1394	2329	2336	8mer	0.82
let-7-5p/98-5p	ENSG00000133193.8	FAM104A	ENST00000581110.1	9606	641	647	984	1005	7mer-m8	0.79
miR-148-3p/152-3p	ENSG00000133193.8	FAM104A	ENST00000581110.1	9606	619	626	958	965	8mer	0.70
miR-29-3p	ENSG00000154124.4	FAM105B	ENST00000284274.4	9606	4930	4937	9526	9535	8mer	0.77
miR-128-3p	ENSG00000154124.4	FAM105B	ENST00000284274.4	9606	1725	1732	3079	3088	8mer	0.82
miR-27-3p	ENSG00000154124.4	FAM105B	ENST00000284274.4	9606	1726	1733	3080	3089	8mer	0.73
miR-199-5p	ENSG00000065809.9	FAM107B	ENST00000378470.1	9606	296	303	597	604	8mer	0.91
miR-130-3p/301-3p/454-3p	ENSG00000065809.9	FAM107B	ENST00000378470.1	9606	319	326	621	628	8mer	0.52
miR-124-3p.2/506-3p	ENSG00000065809.9	FAM107B	ENST00000378470.1	9606	2485	2491	4266	4272	7mer-a1	0.87
miR-145-5p	ENSG00000065809.9	FAM107B	ENST00000378470.1	9606	298	304	599	605	7mer-a1	0.55
miR-9-5p	ENSG00000065809.9	FAM107B	ENST00000378470.1	9606	2587	2593	4387	4393	7mer-m8	0.92
miR-30-5p	ENSG00000198324.10	FAM109A	ENST00000361483.3	9606	1827	1833	3608	3614	7mer-a1	0.78
miR-30-5p	ENSG00000198324.10	FAM109A	ENST00000361483.3	9606	1183	1190	2432	2452	8mer	0.93
miR-218-5p	ENSG00000198324.10	FAM109A	ENST00000361483.3	9606	1896	1903	3779	3791	8mer	0.67
miR-30-5p	ENSG00000177096.4	FAM109B	ENST00000321753.3	9606	54	60	121	128	7mer-m8	0.68
miR-29-3p	ENSG00000177096.4	FAM109B	ENST00000321753.3	9606	655	661	1553	1560	7mer-m8	0.59
miR-194-5p	ENSG00000169122.7	FAM110B	ENST00000361488.3	9606	1083	1089	2509	2520	7mer-a1	0.54
miR-30-5p	ENSG00000169122.7	FAM110B	ENST00000361488.3	9606	256	263	514	534	8mer	0.95
miR-302c-3p.2/520-3p	ENSG00000169122.7	FAM110B	ENST00000361488.3	9606	1301	1307	2979	2985	7mer-a1	0.56
miR-135-5p	ENSG00000169122.7	FAM110B	ENST00000361488.3	9606	969	975	2340	2346	7mer-a1	0.78
miR-25-3p/32-5p/92-3p/363-3p/367-3p	ENSG00000169122.7	FAM110B	ENST00000361488.3	9606	110	116	285	291	7mer-m8	0.77
miR-96-5p/1271-5p	ENSG00000169122.7	FAM110B	ENST00000361488.3	9606	204	210	429	440	7mer-a1	0.74
miR-182-5p	ENSG00000169122.7	FAM110B	ENST00000361488.3	9606	204	210	429	440	7mer-a1	0.74
miR-503-5p	ENSG00000184731.5	FAM110C	ENST00000327669.4	9606	1674	1680	3214	3220	7mer-a1	0.56
miR-103-3p/107	ENSG00000184731.5	FAM110C	ENST00000327669.4	9606	1672	1678	3212	3218	7mer-m8	0.69
miR-15-5p/16-5p/195-5p/424-5p/497-5p	ENSG00000184731.5	FAM110C	ENST00000327669.4	9606	1673	1680	3213	3220	8mer	0.75
miR-142-3p.2	ENSG00000197712.7	FAM114A1	ENST00000358869.2	9606	456	462	854	860	7mer-m8	0.63
miR-19-3p	ENSG00000197712.7	FAM114A1	ENST00000358869.2	9606	123	130	196	203	8mer	0.87
miR-142-3p.1	ENSG00000197712.7	FAM114A1	ENST00000358869.2	9606	457	463	855	861	7mer-m8	0.74
miR-142-3p.1	ENSG00000197712.7	FAM114A1	ENST00000358869.2	9606	109	116	171	179	8mer	0.85
miR-9-5p	ENSG00000121104.3	FAM117A	ENST00000240364.2	9606	754	760	1217	1223	7mer-a1	0.78
miR-9-5p	ENSG00000121104.3	FAM117A	ENST00000240364.2	9606	471	477	753	759	7mer-m8	0.57
miR-124-3p.1	ENSG00000121104.3	FAM117A	ENST00000240364.2	9606	37	43	82	88	7mer-m8	0.88
miR-17-5p/20-5p/93-5p/106-5p/519-3p	ENSG00000121104.3	FAM117A	ENST00000240364.2	9606	111	117	189	195	7mer-m8	0.65
miR-133a-3p.2/133b	ENSG00000138439.10	FAM117B	ENST00000392238.2	9606	549	556	1165	1172	8mer	0.90
miR-96-5p/1271-5p	ENSG00000138439.10	FAM117B	ENST00000392238.2	9606	2744	2751	4887	4894	8mer	0.68
miR-133a-3p.1	ENSG00000138439.10	FAM117B	ENST00000392238.2	9606	548	555	1164	1171	8mer	0.87
miR-103-3p/107	ENSG00000138439.10	FAM117B	ENST00000392238.2	9606	387	394	857	864	8mer	0.72
miR-9-5p	ENSG00000138439.10	FAM117B	ENST00000392238.2	9606	551	557	1167	1174	7mer-m8	0.92
miR-129-3p	ENSG00000138439.10	FAM117B	ENST00000392238.2	9606	2750	2757	4893	4900	8mer	0.63
miR-17-5p/20-5p/93-5p/106-5p/519-3p	ENSG00000138439.10	FAM117B	ENST00000392238.2	9606	3682	3689	6541	6555	8mer	0.91
miR-137	ENSG00000138439.10	FAM117B	ENST00000392238.2	9606	667	673	1380	1386	7mer-m8	0.85
miR-125-5p	ENSG00000100376.7	FAM118A	ENST00000216214.3	9606	246	253	385	392	8mer	0.94
let-7-5p/98-5p	ENSG00000100376.7	FAM118A	ENST00000216214.3	9606	242	249	381	388	8mer	0.96
miR-133a-3p.1	ENSG00000100376.7	FAM118A	ENST00000216214.3	9606	250	256	389	398	7mer-m8	0.71
miR-96-5p/1271-5p	ENSG00000100376.7	FAM118A	ENST00000216214.3	9606	376	382	563	569	7mer-a1	0.74
miR-182-5p	ENSG00000100376.7	FAM118A	ENST00000216214.3	9606	376	382	563	569	7mer-a1	0.74
miR-9-5p	ENSG00000100376.7	FAM118A	ENST00000216214.3	9606	378	384	565	571	7mer-a1	0.78
miR-200-3p/429	ENSG00000197798.4	FAM118B	ENST00000533050.1	9606	470	476	761	767	7mer-m8	0.83
miR-124-3p.1	ENSG00000187866.6	FAM122A	ENST00000394264.3	9606	779	785	1412	1418	7mer-m8	0.87
miR-15-5p/16-5p/195-5p/424-5p/497-5p	ENSG00000187866.6	FAM122A	ENST00000394264.3	9606	245	251	559	565	7mer-a1	0.86
miR-142-3p.2	ENSG00000187866.6	FAM122A	ENST00000394264.3	9606	400	406	740	747	7mer-a1	0.56
miR-153-3p	ENSG00000150510.11	FAM124A	ENST00000322475.8	9606	196	202	616	622	7mer-a1	0.51
miR-129-3p	ENSG00000150510.11	FAM124A	ENST00000322475.8	9606	1652	1659	3567	3574	8mer	0.58
miR-30-5p	ENSG00000150510.11	FAM124A	ENST00000322475.8	9606	1235	1242	2771	2794	8mer	0.88
miR-29-3p	ENSG00000150510.11	FAM124A	ENST00000322475.8	9606	1357	1363	3047	3053	7mer-m8	0.84
miR-30-5p	ENSG00000122591.7	FAM126A	ENST00000409923.1	9606	4742	4748	8450	8456	7mer-a1	0.78
miR-145-5p	ENSG00000122591.7	FAM126A	ENST00000409923.1	9606	4818	4824	8544	8555	7mer-m8	0.74
miR-27-3p	ENSG00000122591.7	FAM126A	ENST00000409923.1	9606	2448	2455	3858	3893	8mer	0.51
miR-128-3p	ENSG00000122591.7	FAM126A	ENST00000409923.1	9606	2447	2454	3837	3892	8mer	0.57
miR-1-3p/206	ENSG00000122591.7	FAM126A	ENST00000409923.1	9606	4746	4752	8454	8460	7mer-m8	0.83
miR-9-5p	ENSG00000155744.5	FAM126B	ENST00000418596.3	9606	5962	5969	11867	11874	8mer	0.87
miR-128-3p	ENSG00000155744.5	FAM126B	ENST00000418596.3	9606	311	318	477	487	8mer	0.89
miR-25-3p/32-5p/92-3p/363-3p/367-3p	ENSG00000155744.5	FAM126B	ENST00000418596.3	9606	506	512	789	795	7mer-m8	0.77
miR-25-3p/32-5p/92-3p/363-3p/367-3p	ENSG00000155744.5	FAM126B	ENST00000418596.3	9606	275	281	433	439	7mer-m8	0.77
miR-125-5p	ENSG00000155744.5	FAM126B	ENST00000418596.3	9606	1140	1146	2066	2079	7mer-a1	0.81
miR-199-5p	ENSG00000155744.5	FAM126B	ENST00000418596.3	9606	4674	4681	8732	8740	8mer	0.69
miR-27-3p	ENSG00000155744.5	FAM126B	ENST00000418596.3	9606	312	318	478	487	7mer-m8	0.75
miR-23-3p	ENSG00000155744.5	FAM126B	ENST00000418596.3	9606	7310	7317	14948	14958	8mer	0.64
miR-182-5p	ENSG00000155744.5	FAM126B	ENST00000418596.3	9606	1910	1917	3777	3785	8mer	0.71
miR-96-5p/1271-5p	ENSG00000155744.5	FAM126B	ENST00000418596.3	9606	1911	1917	3778	3785	7mer-a1	0.63
miR-30-5p	ENSG00000155744.5	FAM126B	ENST00000418596.3	9606	5672	5679	11177	11184	8mer	0.62
miR-34-5p/449-5p	ENSG00000155744.5	FAM126B	ENST00000418596.3	9606	1244	1250	2312	2323	7mer-m8	0.71
miR-103-3p/107	ENSG00000155744.5	FAM126B	ENST00000418596.3	9606	4214	4220	7695	7701	7mer-m8	0.63
miR-219-5p	ENSG00000155744.5	FAM126B	ENST00000418596.3	9606	4776	4783	8982	8997	8mer	0.66
miR-7-5p	ENSG00000155744.5	FAM126B	ENST00000418596.3	9606	737	743	1334	1341	7mer-m8	0.61
miR-19-3p	ENSG00000155744.5	FAM126B	ENST00000418596.3	9606	4714	4720	8787	8798	7mer-m8	0.83
miR-137	ENSG00000155744.5	FAM126B	ENST00000418596.3	9606	153	160	238	245	8mer	0.92
miR-17-5p/20-5p/93-5p/106-5p/519-3p	ENSG00000155744.5	FAM126B	ENST00000418596.3	9606	552	558	955	963	7mer-m8	0.74
miR-17-5p/20-5p/93-5p/106-5p/519-3p	ENSG00000155744.5	FAM126B	ENST00000418596.3	9606	701	707	1291	1297	7mer-m8	0.74
miR-135-5p	ENSG00000155744.5	FAM126B	ENST00000418596.3	9606	7262	7268	14873	14880	7mer-m8	0.80
miR-29-3p	ENSG00000155744.5	FAM126B	ENST00000418596.3	9606	851	857	1539	1548	7mer-m8	0.70
miR-181-5p	ENSG00000155744.5	FAM126B	ENST00000418596.3	9606	1349	1356	2495	2502	8mer	0.74
miR-124-3p.1	ENSG00000134590.9	FAM127A	ENST00000257013.7	9606	712	718	1277	1283	7mer-m8	0.84
miR-196-5p	ENSG00000134590.9	FAM127A	ENST00000257013.7	9606	762	768	1332	1338	7mer-m8	0.58
miR-142-3p.1	ENSG00000134590.9	FAM127A	ENST00000257013.7	9606	760	766	1330	1336	7mer-m8	0.56
miR-124-3p.1	ENSG00000203950.6	FAM127B	ENST00000370775.2	9606	725	731	1228	1234	7mer-m8	0.81
miR-196-5p	ENSG00000203950.6	FAM127B	ENST00000370775.2	9606	775	781	1286	1292	7mer-m8	0.53
miR-17-5p/20-5p/93-5p/106-5p/519-3p	ENSG00000135842.12	FAM129A	ENST00000367511.3	9606	363	370	701	708	8mer	0.91
miR-125-5p	ENSG00000136830.7	FAM129B	ENST00000373314.3	9606	1327	1334	3675	3711	8mer	0.59
miR-124-3p.1	ENSG00000136830.7	FAM129B	ENST00000373314.3	9606	1403	1409	3952	3958	7mer-m8	0.93
miR-124-3p.1	ENSG00000136830.7	FAM129B	ENST00000373314.3	9606	89	95	171	188	7mer-m8	0.67
miR-125-5p	ENSG00000159784.13	FAM131B	ENST00000443739.2	9606	1018	1024	1937	1943	7mer-m8	0.88
miR-17-5p/20-5p/93-5p/106-5p/519-3p	ENSG00000159784.13	FAM131B	ENST00000443739.2	9606	2684	2690	5327	5336	7mer-m8	0.72
miR-29-3p	ENSG00000159784.13	FAM131B	ENST00000443739.2	9606	2461	2467	4766	4816	7mer-m8	0.76
miR-7-5p	ENSG00000159784.13	FAM131B	ENST00000443739.2	9606	370	377	683	690	8mer	0.79
miR-30-5p	ENSG00000159784.13	FAM131B	ENST00000443739.2	9606	967	974	1874	1881	8mer	0.94
miR-199-3p	ENSG00000179083.5	FAM133A	ENST00000538690.1	9606	1113	1119	2161	2173	7mer-m8	0.77
miR-34-5p/449-5p	ENSG00000179083.5	FAM133A	ENST00000538690.1	9606	1116	1122	2170	2176	7mer-a1	0.73
miR-124-3p.1	ENSG00000179083.5	FAM133A	ENST00000538690.1	9606	531	537	1265	1271	7mer-m8	0.93
miR-128-3p	ENSG00000234545.3	FAM133B	ENST00000438306.1	9606	58	64	76	82	7mer-a1	0.75
miR-25-3p/32-5p/92-3p/363-3p/367-3p	ENSG00000234545.3	FAM133B	ENST00000438306.1	9606	35	41	50	56	7mer-m8	0.77
miR-27-3p	ENSG00000234545.3	FAM133B	ENST00000438306.1	9606	58	65	76	83	8mer	0.89
miR-124-3p.1	ENSG00000234545.3	FAM133B	ENST00000438306.1	9606	530	536	800	806	7mer-m8	0.91
miR-15-5p/16-5p/195-5p/424-5p/497-5p	ENSG00000234545.3	FAM133B	ENST00000438306.1	9606	176	182	215	221	7mer-m8	0.71
miR-17-5p/20-5p/93-5p/106-5p/519-3p	ENSG00000144567.6	FAM134A	ENST00000430297.2	9606	407	414	651	658	8mer	0.96
miR-15-5p/16-5p/195-5p/424-5p/497-5p	ENSG00000144567.6	FAM134A	ENST00000430297.2	9606	366	372	608	614	7mer-m8	0.73
miR-125-5p	ENSG00000144567.6	FAM134A	ENST00000430297.2	9606	354	361	596	603	8mer	0.96
miR-7-5p	ENSG00000144567.6	FAM134A	ENST00000430297.2	9606	1105	1111	1749	1757	7mer-m8	0.58
miR-1-3p/206	ENSG00000144567.6	FAM134A	ENST00000430297.2	9606	300	306	495	501	7mer-a1	0.62
miR-96-5p/1271-5p	ENSG00000154153.9	FAM134B	ENST00000399793.2	9606	1420	1426	2902	2909	7mer-a1	0.74
miR-182-5p	ENSG00000154153.9	FAM134B	ENST00000399793.2	9606	1419	1426	2901	2909	8mer	0.78
miR-133a-3p.1	ENSG00000154153.9	FAM134B	ENST00000399793.2	9606	1171	1177	2479	2485	7mer-m8	0.87
miR-124-3p.1	ENSG00000154153.9	FAM134B	ENST00000399793.2	9606	1540	1546	3101	3107	7mer-m8	0.92
miR-17-5p/20-5p/93-5p/106-5p/519-3p	ENSG00000141699.6	FAM134C	ENST00000309428.5	9606	1458	1465	1950	1957	8mer	0.95
miR-128-3p	ENSG00000141699.6	FAM134C	ENST00000309428.5	9606	2242	2249	3199	3206	8mer	0.87
miR-125-5p	ENSG00000141699.6	FAM134C	ENST00000309428.5	9606	1808	1814	2482	2488	7mer-m8	0.89
miR-15-5p/16-5p/195-5p/424-5p/497-5p	ENSG00000141699.6	FAM134C	ENST00000309428.5	9606	305	311	520	527	7mer-m8	0.53
miR-302-3p/372-3p/373-3p/520-3p	ENSG00000141699.6	FAM134C	ENST00000309428.5	9606	1457	1463	1949	1955	7mer-m8	0.77
miR-27-3p	ENSG00000141699.6	FAM134C	ENST00000309428.5	9606	2243	2250	3200	3207	8mer	0.87
miR-137	ENSG00000141699.6	FAM134C	ENST00000309428.5	9606	1372	1378	1818	1829	7mer-m8	0.85
let-7-5p/98-5p	ENSG00000082269.12	FAM135A	ENST00000418814.2	9606	30	36	34	40	7mer-a1	0.89
miR-25-3p/32-5p/92-3p/363-3p/367-3p	ENSG00000082269.12	FAM135A	ENST00000418814.2	9606	187	194	217	224	8mer	0.91
miR-15-5p/16-5p/195-5p/424-5p/497-5p	ENSG00000082269.12	FAM135A	ENST00000418814.2	9606	462	468	601	607	7mer-a1	0.79
miR-145-5p	ENSG00000082269.12	FAM135A	ENST00000418814.2	9606	664	670	912	918	7mer-a1	0.52
miR-145-5p	ENSG00000082269.12	FAM135A	ENST00000418814.2	9606	443	450	581	589	8mer	0.76
miR-137	ENSG00000147724.7	FAM135B	ENST00000395297.1	9606	2156	2162	3882	3888	7mer-a1	0.88
miR-124-3p.2/506-3p	ENSG00000147724.7	FAM135B	ENST00000395297.1	9606	1047	1053	1923	1929	7mer-m8	0.83
miR-153-3p	ENSG00000147724.7	FAM135B	ENST00000395297.1	9606	728	734	1319	1330	7mer-m8	0.72
miR-125-5p	ENSG00000147724.7	FAM135B	ENST00000395297.1	9606	994	1000	1864	1870	7mer-m8	0.77
miR-9-5p	ENSG00000147724.7	FAM135B	ENST00000395297.1	9606	870	876	1576	1582	7mer-a1	0.78
miR-129-3p	ENSG00000147724.7	FAM135B	ENST00000395297.1	9606	1062	1069	1938	1947	8mer	0.71
miR-124-3p.1	ENSG00000147724.7	FAM135B	ENST00000395297.1	9606	1047	1053	1923	1929	7mer-a1	0.83
miR-29-3p	ENSG00000035141.3	FAM136A	ENST00000450256.1	9606	488	495	917	924	8mer	0.86
miR-133a-3p.2/133b	ENSG00000138640.10	FAM13A	ENST00000395002.2	9606	1871	1877	3824	3830	7mer-a1	0.78
miR-96-5p/1271-5p	ENSG00000138640.10	FAM13A	ENST00000395002.2	9606	2080	2086	4223	4229	7mer-a1	0.64
miR-182-5p	ENSG00000138640.10	FAM13A	ENST00000395002.2	9606	2080	2086	4223	4229	7mer-a1	0.64
miR-133a-3p.1	ENSG00000138640.10	FAM13A	ENST00000395002.2	9606	1181	1187	2076	2083	7mer-m8	0.81
miR-218-5p	ENSG00000138640.10	FAM13A	ENST00000395002.2	9606	1974	1980	3992	3998	7mer-m8	0.62
miR-130-3p/301-3p/454-3p	ENSG00000138640.10	FAM13A	ENST00000395002.2	9606	999	1005	1753	1760	7mer-a1	0.63
miR-17-5p/20-5p/93-5p/106-5p/519-3p	ENSG00000138640.10	FAM13A	ENST00000395002.2	9606	1820	1827	3758	3765	8mer	0.96
miR-30-5p	ENSG00000138640.10	FAM13A	ENST00000395002.2	9606	1765	1772	3690	3697	8mer	0.95
miR-21-5p/590-5p	ENSG00000138640.10	FAM13A	ENST00000395002.2	9606	1932	1939	3911	3918	8mer	0.50
miR-181-5p	ENSG00000031003.6	FAM13B	ENST00000033079.3	9606	1834	1840	3618	3624	7mer-m8	0.62
miR-29-3p	ENSG00000031003.6	FAM13B	ENST00000033079.3	9606	1302	1308	2567	2576	7mer-m8	0.67
miR-29-3p	ENSG00000031003.6	FAM13B	ENST00000033079.3	9606	865	871	1502	1508	7mer-m8	0.78
miR-129-3p	ENSG00000031003.6	FAM13B	ENST00000033079.3	9606	942	948	1615	1621	7mer-m8	0.61
miR-130-3p/301-3p/454-3p	ENSG00000031003.6	FAM13B	ENST00000033079.3	9606	1875	1881	3665	3671	7mer-a1	0.70
miR-9-5p	ENSG00000148541.8	FAM13C	ENST00000373867.3	9606	632	638	1657	1663	7mer-m8	0.69
miR-17-5p/20-5p/93-5p/106-5p/519-3p	ENSG00000148541.8	FAM13C	ENST00000373867.3	9606	101	108	182	190	8mer	0.83
miR-30-5p	ENSG00000148541.8	FAM13C	ENST00000373867.3	9606	1346	1352	3090	3096	7mer-a1	0.78
miR-124-3p.1	ENSG00000189292.11	FAM150B	ENST00000403610.4	9606	40	46	98	104	7mer-m8	0.86
miR-25-3p/32-5p/92-3p/363-3p/367-3p	ENSG00000189292.11	FAM150B	ENST00000403610.4	9606	530	537	1250	1257	8mer	0.68
miR-182-5p	ENSG00000152380.5	FAM151B	ENST00000282226.4	9606	2324	2331	3244	3252	8mer	0.58
miR-130-3p/301-3p/454-3p	ENSG00000204442.2	FAM155A	ENST00000375915.2	9606	295	301	776	791	7mer-m8	0.51
miR-30-5p	ENSG00000204442.2	FAM155A	ENST00000375915.2	9606	1446	1452	3389	3395	7mer-a1	0.78
miR-129-3p	ENSG00000204442.2	FAM155A	ENST00000375915.2	9606	1480	1486	3424	3430	7mer-m8	0.72
miR-1-3p/206	ENSG00000204442.2	FAM155A	ENST00000375915.2	9606	1540	1546	3565	3571	7mer-m8	0.76
miR-128-3p	ENSG00000130054.4	FAM155B	ENST00000252338.4	9606	2294	2300	3913	3919	7mer-m8	0.80
miR-130-3p/301-3p/454-3p	ENSG00000130054.4	FAM155B	ENST00000252338.4	9606	2320	2327	3941	3948	8mer	0.95
miR-9-5p	ENSG00000130054.4	FAM155B	ENST00000252338.4	9606	1168	1175	2045	2052	8mer	0.79
miR-153-3p	ENSG00000164142.11	FAM160A1	ENST00000435205.1	9606	750	757	1660	1667	8mer	0.92
miR-124-3p.1	ENSG00000164142.11	FAM160A1	ENST00000435205.1	9606	572	578	1317	1331	7mer-a1	0.85
miR-124-3p.2/506-3p	ENSG00000164142.11	FAM160A1	ENST00000435205.1	9606	572	578	1317	1331	7mer-m8	0.85
miR-19-3p	ENSG00000164142.11	FAM160A1	ENST00000435205.1	9606	729	736	1616	1624	8mer	0.85
miR-25-3p/32-5p/92-3p/363-3p/367-3p	ENSG00000051009.6	FAM160A2	ENST00000449352.2	9606	134	140	199	205	7mer-a1	0.75
miR-181-5p	ENSG00000051009.6	FAM160A2	ENST00000449352.2	9606	111	117	173	180	7mer-m8	0.60
miR-30-5p	ENSG00000151553.10	FAM160B1	ENST00000369248.4	9606	956	963	1746	1753	8mer	0.77
miR-25-3p/32-5p/92-3p/363-3p/367-3p	ENSG00000151553.10	FAM160B1	ENST00000369248.4	9606	2503	2510	5175	5182	8mer	0.95
miR-15-5p/16-5p/195-5p/424-5p/497-5p	ENSG00000151553.10	FAM160B1	ENST00000369248.4	9606	1981	1987	3865	3871	7mer-m8	0.67
miR-141-3p/200-3p	ENSG00000151553.10	FAM160B1	ENST00000369248.4	9606	3002	3009	6048	6059	8mer	0.61
miR-17-5p/20-5p/93-5p/106-5p/519-3p	ENSG00000151553.10	FAM160B1	ENST00000369248.4	9606	1261	1267	2436	2447	7mer-m8	0.71
miR-30-5p	ENSG00000151553.10	FAM160B1	ENST00000369248.4	9606	2940	2947	5966	5973	8mer	0.94
miR-133a-3p.1	ENSG00000151553.10	FAM160B1	ENST00000369248.4	9606	2594	2600	5487	5494	7mer-a1	0.84
miR-133a-3p.2/133b	ENSG00000151553.10	FAM160B1	ENST00000369248.4	9606	2594	2601	5487	5495	8mer	0.82
miR-194-5p	ENSG00000151553.10	FAM160B1	ENST00000369248.4	9606	2639	2645	5537	5543	7mer-a1	0.54
let-7-5p/98-5p	ENSG00000158863.17	FAM160B2	ENST00000289921.7	9606	1037	1043	2303	2309	7mer-a1	0.92
miR-137	ENSG00000158863.17	FAM160B2	ENST00000289921.7	9606	1424	1431	3020	3027	8mer	0.70
miR-124-3p.1	ENSG00000143340.6	FAM163A	ENST00000341785.4	9606	2252	2258	4152	4159	7mer-m8	0.79
miR-18-5p	ENSG00000215187.5	FAM166B	ENST00000399742.2	9606	124	130	281	287	7mer-m8	0.63
miR-29-3p	ENSG00000154319.10	FAM167A	ENST00000284486.4	9606	323	330	563	570	8mer	0.94
miR-96-5p/1271-5p	ENSG00000154319.10	FAM167A	ENST00000284486.4	9606	1406	1412	2545	2551	7mer-a1	0.61
miR-34-5p/449-5p	ENSG00000154319.10	FAM167A	ENST00000284486.4	9606	1891	1898	3739	3746	8mer	0.66
miR-137	ENSG00000154319.10	FAM167A	ENST00000284486.4	9606	2764	2770	5342	5348	7mer-m8	0.87
miR-182-5p	ENSG00000154319.10	FAM167A	ENST00000284486.4	9606	1405	1412	2544	2551	8mer	0.54
miR-132-3p/212-3p	ENSG00000154319.10	FAM167A	ENST00000284486.4	9606	978	985	1794	1801	8mer	0.66
miR-143-3p	ENSG00000054965.6	FAM168A	ENST00000064778.4	9606	1188	1195	2064	2071	8mer	0.67
miR-7-5p	ENSG00000054965.6	FAM168A	ENST00000064778.4	9606	5696	5703	9089	9096	8mer	0.86
miR-302-3p/372-3p/373-3p/520-3p	ENSG00000054965.6	FAM168A	ENST00000064778.4	9606	2365	2371	3768	3774	7mer-m8	0.62
miR-141-3p/200-3p	ENSG00000054965.6	FAM168A	ENST00000064778.4	9606	2196	2203	3487	3494	8mer	0.72
miR-142-5p	ENSG00000054965.6	FAM168A	ENST00000064778.4	9606	130	136	196	202	7mer-m8	0.73
miR-27-3p	ENSG00000054965.6	FAM168A	ENST00000064778.4	9606	1527	1533	2460	2466	7mer-a1	0.50
miR-153-3p	ENSG00000054965.6	FAM168A	ENST00000064778.4	9606	37	43	38	44	7mer-a1	0.82
miR-137	ENSG00000054965.6	FAM168A	ENST00000064778.4	9606	1141	1148	2012	2019	8mer	0.91
miR-137	ENSG00000054965.6	FAM168A	ENST00000064778.4	9606	1135	1141	2006	2012	7mer-m8	0.84
miR-96-5p/1271-5p	ENSG00000054965.6	FAM168A	ENST00000064778.4	9606	3676	3682	5777	5783	7mer-a1	0.73
miR-96-5p/1271-5p	ENSG00000054965.6	FAM168A	ENST00000064778.4	9606	2296	2302	3658	3664	7mer-a1	0.72
miR-182-5p	ENSG00000054965.6	FAM168A	ENST00000064778.4	9606	3675	3682	5776	5783	8mer	0.78
miR-182-5p	ENSG00000054965.6	FAM168A	ENST00000064778.4	9606	2296	2302	3658	3664	7mer-a1	0.72
miR-1-3p/206	ENSG00000054965.6	FAM168A	ENST00000064778.4	9606	4894	4901	7877	7884	8mer	0.70
miR-1-3p/206	ENSG00000054965.6	FAM168A	ENST00000064778.4	9606	1085	1092	1923	1942	8mer	0.67
miR-19-3p	ENSG00000054965.6	FAM168A	ENST00000064778.4	9606	759	766	1469	1476	8mer	0.84
miR-153-3p	ENSG00000152102.13	FAM168B	ENST00000409185.1	9606	4476	4482	9495	9502	7mer-a1	0.82
miR-153-3p	ENSG00000152102.13	FAM168B	ENST00000409185.1	9606	3110	3117	6909	6916	8mer	0.63
miR-153-3p	ENSG00000152102.13	FAM168B	ENST00000409185.1	9606	358	364	679	686	7mer-a1	0.82
miR-141-3p/200-3p	ENSG00000152102.13	FAM168B	ENST00000409185.1	9606	4362	4369	9332	9341	8mer	0.71
miR-302-3p/372-3p/373-3p/520-3p	ENSG00000152102.13	FAM168B	ENST00000409185.1	9606	1936	1943	4001	4008	8mer	0.82
miR-148-3p/152-3p	ENSG00000152102.13	FAM168B	ENST00000409185.1	9606	408	414	749	755	7mer-m8	0.87
miR-29-3p	ENSG00000152102.13	FAM168B	ENST00000409185.1	9606	3664	3670	7858	7864	7mer-m8	0.81
miR-29-3p	ENSG00000152102.13	FAM168B	ENST00000409185.1	9606	59	65	69	75	7mer-m8	0.88
miR-30-5p	ENSG00000152102.13	FAM168B	ENST00000409185.1	9606	1903	1909	3954	3960	7mer-m8	0.66
miR-24-3p	ENSG00000152102.13	FAM168B	ENST00000409185.1	9606	4431	4438	9444	9451	8mer	0.84
miR-7-5p	ENSG00000152102.13	FAM168B	ENST00000409185.1	9606	4356	4363	9326	9333	8mer	0.86
miR-1-3p/206	ENSG00000152102.13	FAM168B	ENST00000409185.1	9606	2702	2708	5976	5982	7mer-m8	0.73
miR-138-5p	ENSG00000198780.7	FAM169A	ENST00000380515.3	9606	4591	4598	8808	8815	8mer	0.80
miR-124-3p.1	ENSG00000148468.12	FAM171A1	ENST00000378116.4	9606	742	748	1531	1537	7mer-m8	0.86
miR-153-3p	ENSG00000148468.12	FAM171A1	ENST00000378116.4	9606	467	473	884	890	7mer-m8	0.80
miR-181-5p	ENSG00000148468.12	FAM171A1	ENST00000378116.4	9606	1120	1126	2140	2147	7mer-m8	0.58
miR-96-5p/1271-5p	ENSG00000148468.12	FAM171A1	ENST00000378116.4	9606	37	43	70	78	7mer-a1	0.73
miR-182-5p	ENSG00000148468.12	FAM171A1	ENST00000378116.4	9606	36	43	69	78	8mer	0.63
miR-15-5p/16-5p/195-5p/424-5p/497-5p	ENSG00000161682.10	FAM171A2	ENST00000293443.7	9606	388	394	732	738	7mer-m8	0.62
miR-124-3p.1	ENSG00000144369.8	FAM171B	ENST00000304698.5	9606	1788	1794	4161	4167	7mer-m8	0.91
miR-218-5p	ENSG00000144369.8	FAM171B	ENST00000304698.5	9606	2551	2557	6127	6143	7mer-m8	0.52
miR-124-3p.2/506-3p	ENSG00000113391.12	FAM172A	ENST00000395965.3	9606	1423	1429	2950	2956	7mer-m8	0.52
miR-128-3p	ENSG00000113391.12	FAM172A	ENST00000395965.3	9606	1241	1248	2600	2610	8mer	0.84
miR-137	ENSG00000113391.12	FAM172A	ENST00000395965.3	9606	178	184	372	378	7mer-m8	0.87
miR-27-3p	ENSG00000113391.12	FAM172A	ENST00000395965.3	9606	1242	1249	2601	2611	8mer	0.80
miR-125-5p	ENSG00000185442.8	FAM174B	ENST00000327355.5	9606	674	680	1010	1016	7mer-a1	0.68
miR-183-5p.2	ENSG00000165660.7	FAM175B	ENST00000298492.5	9606	1564	1570	2698	2706	7mer-m8	0.70
miR-218-5p	ENSG00000165660.7	FAM175B	ENST00000298492.5	9606	323	330	516	523	8mer	0.96
miR-183-5p.1	ENSG00000165660.7	FAM175B	ENST00000298492.5	9606	1624	1630	2774	2784	7mer-a1	0.50
miR-183-5p.1	ENSG00000165660.7	FAM175B	ENST00000298492.5	9606	1565	1571	2699	2707	7mer-m8	0.74
miR-302-3p/372-3p/373-3p/520-3p	ENSG00000165660.7	FAM175B	ENST00000298492.5	9606	1047	1053	1749	1760	7mer-a1	0.75
miR-130-3p/301-3p/454-3p	ENSG00000165660.7	FAM175B	ENST00000298492.5	9606	369	376	610	617	8mer	0.95
miR-34-5p/449-5p	ENSG00000165660.7	FAM175B	ENST00000298492.5	9606	1452	1459	2448	2470	8mer	0.64
miR-30-5p	ENSG00000165660.7	FAM175B	ENST00000298492.5	9606	2725	2731	4893	4899	7mer-m8	0.58
miR-302c-3p.2/520-3p	ENSG00000151327.8	FAM177A1	ENST00000280987.4	9606	496	502	1044	1051	7mer-m8	0.60
miR-124-3p.1	ENSG00000151327.8	FAM177A1	ENST00000280987.4	9606	2097	2104	4334	4344	8mer	0.98
miR-153-3p	ENSG00000151327.8	FAM177A1	ENST00000280987.4	9606	2120	2126	4374	4386	7mer-a1	0.67
miR-124-3p.2/506-3p	ENSG00000151327.8	FAM177A1	ENST00000280987.4	9606	2098	2105	4335	4345	8mer	0.86
miR-142-5p	ENSG00000189350.8	FAM179A	ENST00000379558.4	9606	8776	8782	14386	14396	7mer-m8	0.55
miR-101-3p.1	ENSG00000198718.8	FAM179B	ENST00000382233.2	9606	2911	2918	3558	3565	8mer	0.67
miR-200-3p/429	ENSG00000198718.8	FAM179B	ENST00000382233.2	9606	2595	2602	3073	3080	8mer	0.76
miR-133a-3p.1	ENSG00000189320.4	FAM180A	ENST00000338588.3	9606	31	37	35	41	7mer-m8	0.50
miR-128-3p	ENSG00000111879.14	FAM184A	ENST00000338891.7	9606	91	98	130	137	8mer	0.79
miR-27-3p	ENSG00000111879.14	FAM184A	ENST00000338891.7	9606	92	99	131	138	8mer	0.65
miR-29-3p	ENSG00000047662.4	FAM184B	ENST00000265018.3	9606	1542	1548	2268	2274	7mer-m8	0.88
miR-153-3p	ENSG00000047662.4	FAM184B	ENST00000265018.3	9606	1583	1589	2336	2345	7mer-m8	0.83
miR-137	ENSG00000047662.4	FAM184B	ENST00000265018.3	9606	1632	1638	2452	2458	7mer-a1	0.81
miR-96-5p/1271-5p	ENSG00000148481.9	FAM188A	ENST00000378036.1	9606	655	661	1458	1466	7mer-a1	0.74
miR-182-5p	ENSG00000148481.9	FAM188A	ENST00000378036.1	9606	654	661	1457	1466	8mer	0.79
miR-199-5p	ENSG00000148481.9	FAM188A	ENST00000378036.1	9606	85	91	188	196	7mer-m8	0.73
miR-15-5p/16-5p/195-5p/424-5p/497-5p	ENSG00000104059.4	FAM189A1	ENST00000261275.4	9606	2946	2952	6422	6432	7mer-a1	0.67
let-7-5p/98-5p	ENSG00000104059.4	FAM189A1	ENST00000261275.4	9606	3031	3037	6527	6538	7mer-a1	0.96
miR-302-3p/372-3p/373-3p/520-3p	ENSG00000104059.4	FAM189A1	ENST00000261275.4	9606	1666	1672	3575	3583	7mer-m8	0.57
miR-17-5p/20-5p/93-5p/106-5p/519-3p	ENSG00000104059.4	FAM189A1	ENST00000261275.4	9606	1667	1674	3576	3585	8mer	0.87
miR-15-5p/16-5p/195-5p/424-5p/497-5p	ENSG00000160767.16	FAM189B	ENST00000350210.2	9606	154	160	335	341	7mer-m8	0.64
miR-18-5p	ENSG00000172775.12	FAM192A	ENST00000309137.8	9606	1574	1580	3008	3014	7mer-m8	0.51
miR-27-3p	ENSG00000146067.11	FAM193B	ENST00000514747.1	9606	345	352	580	587	8mer	0.84
miR-144-3p	ENSG00000146067.11	FAM193B	ENST00000514747.1	9606	343	349	578	584	7mer-m8	0.94
miR-128-3p	ENSG00000146067.11	FAM193B	ENST00000514747.1	9606	345	351	580	586	7mer-a1	0.71
miR-29-3p	ENSG00000146067.11	FAM193B	ENST00000514747.1	9606	193	200	310	317	8mer	0.91
miR-218-5p	ENSG00000188916.4	FAM196A	ENST00000522781.1	9606	501	508	1076	1083	8mer	0.88
miR-137	ENSG00000204767.3	FAM196B	ENST00000377365.3	9606	2943	2949	4659	4666	7mer-a1	0.88
miR-130-3p/301-3p/454-3p	ENSG00000204767.3	FAM196B	ENST00000377365.3	9606	1574	1581	2536	2543	8mer	0.66
miR-25-3p/32-5p/92-3p/363-3p/367-3p	ENSG00000204767.3	FAM196B	ENST00000377365.3	9606	2942	2948	4658	4665	7mer-a1	0.79
miR-9-5p	ENSG00000204767.3	FAM196B	ENST00000377365.3	9606	2415	2421	3768	3774	7mer-m8	0.83
miR-218-5p	ENSG00000204767.3	FAM196B	ENST00000377365.3	9606	2419	2426	3772	3779	8mer	0.81
miR-218-5p	ENSG00000204767.3	FAM196B	ENST00000377365.3	9606	498	505	806	824	8mer	0.64
miR-30-5p	ENSG00000123575.8	FAM199X	ENST00000493442.1	9606	56	62	91	97	7mer-a1	0.78
miR-30-5p	ENSG00000123575.8	FAM199X	ENST00000493442.1	9606	575	581	1003	1012	7mer-m8	0.66
miR-124-3p.1	ENSG00000123575.8	FAM199X	ENST00000493442.1	9606	586	592	1017	1033	7mer-m8	0.82
miR-17-5p/20-5p/93-5p/106-5p/519-3p	ENSG00000123575.8	FAM199X	ENST00000493442.1	9606	5150	5156	10653	10659	7mer-m8	0.74
miR-124-3p.1	ENSG00000123575.8	FAM199X	ENST00000493442.1	9606	3296	3303	6266	6274	8mer	0.89
miR-133a-3p.2/133b	ENSG00000123575.8	FAM199X	ENST00000493442.1	9606	71	77	115	121	7mer-a1	0.84
miR-124-3p.2/506-3p	ENSG00000123575.8	FAM199X	ENST00000493442.1	9606	3297	3304	6267	6275	8mer	0.78
miR-9-5p	ENSG00000123575.8	FAM199X	ENST00000493442.1	9606	5024	5030	10426	10432	7mer-m8	0.91
miR-9-5p	ENSG00000123575.8	FAM199X	ENST00000493442.1	9606	2113	2119	3964	3970	7mer-m8	0.68
miR-199-3p	ENSG00000123575.8	FAM199X	ENST00000493442.1	9606	725	732	1234	1241	8mer	0.52
miR-15-5p/16-5p/195-5p/424-5p/497-5p	ENSG00000123575.8	FAM199X	ENST00000493442.1	9606	5466	5472	11255	11269	7mer-m8	0.50
miR-135-5p	ENSG00000123575.8	FAM199X	ENST00000493442.1	9606	4666	4672	9625	9631	7mer-m8	0.56
miR-219-5p	ENSG00000123575.8	FAM199X	ENST00000493442.1	9606	1255	1262	2339	2346	8mer	0.81
miR-199-3p	ENSG00000123575.8	FAM199X	ENST00000493442.1	9606	1249	1256	2327	2340	8mer	0.63
miR-130-3p/301-3p/454-3p	ENSG00000183662.6	FAM19A1	ENST00000478136.1	9606	101	107	171	179	7mer-m8	0.80
miR-25-3p/32-5p/92-3p/363-3p/367-3p	ENSG00000183662.6	FAM19A1	ENST00000478136.1	9606	632	639	1140	1150	8mer	0.93
miR-17-5p/20-5p/93-5p/106-5p/519-3p	ENSG00000183662.6	FAM19A1	ENST00000478136.1	9606	103	109	173	181	7mer-m8	0.74
miR-124-3p.2/506-3p	ENSG00000198673.6	FAM19A2	ENST00000416284.3	9606	1210	1216	2465	2524	7mer-a1	0.73
miR-9-5p	ENSG00000219438.4	FAM19A5	ENST00000358295.5	9606	477	484	777	784	8mer	0.95
miR-200-3p/429	ENSG00000219438.4	FAM19A5	ENST00000358295.5	9606	2023	2029	4506	4512	7mer-m8	0.67
miR-196-5p	ENSG00000219438.4	FAM19A5	ENST00000358295.5	9606	1590	1597	3390	3398	8mer	0.68
miR-133a-3p.2/133b	ENSG00000219438.4	FAM19A5	ENST00000358295.5	9606	476	482	776	782	7mer-a1	0.86
miR-137	ENSG00000219438.4	FAM19A5	ENST00000358295.5	9606	235	241	363	369	7mer-m8	0.84
miR-124-3p.1	ENSG00000165669.9	FAM204A	ENST00000369183.4	9606	3627	3633	7105	7112	7mer-m8	0.73
miR-216b-5p	ENSG00000165669.9	FAM204A	ENST00000369183.4	9606	2622	2628	5165	5172	7mer-a1	0.65
miR-155-5p	ENSG00000165669.9	FAM204A	ENST00000369183.4	9606	2652	2658	5197	5203	7mer-a1	0.57
miR-34-5p/449-5p	ENSG00000163946.9	FAM208A	ENST00000493960.2	9606	3507	3514	7038	7046	8mer	0.63
let-7-5p/98-5p	ENSG00000163946.9	FAM208A	ENST00000493960.2	9606	1206	1212	2289	2295	7mer-a1	0.93
miR-142-3p.2	ENSG00000108021.15	FAM208B	ENST00000328090.5	9606	451	457	1015	1021	7mer-m8	0.67
miR-142-3p.1	ENSG00000108021.15	FAM208B	ENST00000328090.5	9606	452	459	1016	1023	8mer	0.87
miR-24-3p	ENSG00000116199.7	FAM20B	ENST00000263733.4	9606	1494	1500	2543	2549	7mer-m8	0.53
miR-124-3p.2/506-3p	ENSG00000116199.7	FAM20B	ENST00000263733.4	9606	1528	1534	2583	2589	7mer-a1	0.78
miR-130-3p/301-3p/454-3p	ENSG00000116199.7	FAM20B	ENST00000263733.4	9606	3464	3470	5846	5856	7mer-m8	0.63
miR-218-5p	ENSG00000116199.7	FAM20B	ENST00000263733.4	9606	49	55	99	105	7mer-a1	0.82
miR-219-5p	ENSG00000116199.7	FAM20B	ENST00000263733.4	9606	52	58	102	109	7mer-a1	0.64
miR-137	ENSG00000177706.8	FAM20C	ENST00000313766.5	9606	743	749	1362	1369	7mer-a1	0.89
miR-25-3p/32-5p/92-3p/363-3p/367-3p	ENSG00000177706.8	FAM20C	ENST00000313766.5	9606	741	748	1360	1368	8mer	0.95
miR-17-5p/20-5p/93-5p/106-5p/519-3p	ENSG00000177150.8	FAM210A	ENST00000322247.3	9606	32	39	56	65	8mer	0.90
miR-1-3p/206	ENSG00000124098.9	FAM210B	ENST00000371384.3	9606	816	823	1702	1709	8mer	0.64
miR-30-5p	ENSG00000124098.9	FAM210B	ENST00000371384.3	9606	836	843	1725	1732	8mer	0.85
miR-153-3p	ENSG00000124098.9	FAM210B	ENST00000371384.3	9606	2037	2044	3838	3863	8mer	0.74
miR-137	ENSG00000124098.9	FAM210B	ENST00000371384.3	9606	2148	2155	4039	4046	8mer	0.91
miR-138-5p	ENSG00000124098.9	FAM210B	ENST00000371384.3	9606	2295	2302	4237	4244	8mer	0.91
miR-140-5p	ENSG00000181350.7	FAM211A	ENST00000409083.3	9606	2590	2596	4439	4445	7mer-a1	0.56
miR-124-3p.2/506-3p	ENSG00000181350.7	FAM211A	ENST00000409083.3	9606	1682	1688	2824	2830	7mer-a1	0.82
miR-125-5p	ENSG00000122378.9	FAM213A	ENST00000372187.5	9606	19	26	28	46	8mer	0.51
miR-221-3p/222-3p	ENSG00000047346.8	FAM214A	ENST00000261844.7	9606	335	342	482	489	8mer	0.65
miR-101-3p.1	ENSG00000047346.8	FAM214A	ENST00000261844.7	9606	199	205	284	293	7mer-m8	0.64
miR-140-5p	ENSG00000047346.8	FAM214A	ENST00000261844.7	9606	209	215	299	305	7mer-m8	0.55
miR-25-3p/32-5p/92-3p/363-3p/367-3p	ENSG00000047346.8	FAM214A	ENST00000261844.7	9606	229	235	321	330	7mer-a1	0.63
miR-30-5p	ENSG00000047346.8	FAM214A	ENST00000261844.7	9606	258	265	392	399	8mer	0.88
miR-153-3p	ENSG00000047346.8	FAM214A	ENST00000261844.7	9606	497	504	730	737	8mer	0.81
miR-218-5p	ENSG00000047346.8	FAM214A	ENST00000261844.7	9606	339	345	486	492	7mer-a1	0.65
miR-145-5p	ENSG00000047346.8	FAM214A	ENST00000261844.7	9606	169	175	236	242	7mer-a1	0.66
let-7-5p/98-5p	ENSG00000005238.15	FAM214B	ENST00000378566.1	9606	856	863	1395	1402	8mer	0.92
miR-183-5p.2	ENSG00000204856.7	FAM216A	ENST00000377673.5	9606	26	32	74	82	7mer-a1	0.66
miR-30-5p	ENSG00000204856.7	FAM216A	ENST00000377673.5	9606	1702	1708	2818	2825	7mer-a1	0.78
miR-182-5p	ENSG00000204856.7	FAM216A	ENST00000377673.5	9606	27	33	75	83	7mer-a1	0.74
miR-130-3p/301-3p/454-3p	ENSG00000204856.7	FAM216A	ENST00000377673.5	9606	1560	1566	2599	2607	7mer-a1	0.84
miR-96-5p/1271-5p	ENSG00000204856.7	FAM216A	ENST00000377673.5	9606	26	33	74	83	8mer	0.89
miR-181-5p	ENSG00000179813.2	FAM216B	ENST00000537894.1	9606	1695	1701	3949	3955	7mer-m8	0.74
miR-30-5p	ENSG00000196227.6	FAM217B	ENST00000358293.3	9606	2892	2899	6038	6047	8mer	0.70
miR-218-5p	ENSG00000196227.6	FAM217B	ENST00000358293.3	9606	2673	2680	5743	5755	8mer	0.67
miR-200-3p/429	ENSG00000164970.10	FAM219A	ENST00000379089.1	9606	2709	2715	5050	5056	7mer-m8	0.57
miR-17-5p/20-5p/93-5p/106-5p/519-3p	ENSG00000178761.10	FAM219B	ENST00000357635.5	9606	402	409	678	686	8mer	0.74
miR-302-3p/372-3p/373-3p/520-3p	ENSG00000178761.10	FAM219B	ENST00000357635.5	9606	401	407	673	684	7mer-m8	0.51
miR-124-3p.1	ENSG00000178761.10	FAM219B	ENST00000357635.5	9606	2450	2456	3933	3939	7mer-a1	0.83
miR-124-3p.1	ENSG00000178761.10	FAM219B	ENST00000357635.5	9606	877	883	1534	1540	7mer-m8	0.62
miR-138-5p	ENSG00000178761.10	FAM219B	ENST00000357635.5	9606	846	852	1481	1487	7mer-a1	0.76
miR-124-3p.2/506-3p	ENSG00000178761.10	FAM219B	ENST00000357635.5	9606	2450	2457	3933	3940	8mer	0.74
miR-148-3p/152-3p	ENSG00000099290.11	FAM21A	ENST00000399339.2	9606	147	153	245	251	7mer-m8	0.53
miR-148-3p/152-3p	ENSG00000152726.14	FAM21B	ENST00000358474.5	9606	147	153	230	236	7mer-m8	0.62
miR-148-3p/152-3p	ENSG00000172661.13	FAM21C	ENST00000336378.4	9606	147	153	226	232	7mer-m8	0.53
miR-137	ENSG00000204930.5	FAM221B	ENST00000423537.2	9606	15	22	47	57	8mer	0.64
miR-302c-3p.2/520-3p	ENSG00000139438.5	FAM222A	ENST00000538780.1	9606	1073	1080	2353	2360	8mer	0.82
miR-128-3p	ENSG00000139438.5	FAM222A	ENST00000538780.1	9606	1140	1146	2438	2444	7mer-a1	0.77
miR-101-3p.1	ENSG00000139438.5	FAM222A	ENST00000538780.1	9606	1045	1052	2320	2328	8mer	0.81
miR-130-3p/301-3p/454-3p	ENSG00000139438.5	FAM222A	ENST00000538780.1	9606	1158	1164	2467	2474	7mer-a1	0.83
miR-27-3p	ENSG00000139438.5	FAM222A	ENST00000538780.1	9606	1140	1146	2438	2444	7mer-m8	0.77
miR-96-5p/1271-5p	ENSG00000173065.9	FAM222B	ENST00000582266.1	9606	3048	3054	5455	5474	7mer-a1	0.71
miR-182-5p	ENSG00000173065.9	FAM222B	ENST00000582266.1	9606	3048	3054	5455	5474	7mer-a1	0.71
miR-124-3p.1	ENSG00000173065.9	FAM222B	ENST00000582266.1	9606	2998	3004	5362	5373	7mer-a1	0.78
miR-124-3p.2/506-3p	ENSG00000173065.9	FAM222B	ENST00000582266.1	9606	2564	2570	4419	4425	7mer-a1	0.79
miR-124-3p.2/506-3p	ENSG00000173065.9	FAM222B	ENST00000582266.1	9606	2998	3004	5362	5373	7mer-m8	0.78
miR-29-3p	ENSG00000196937.6	FAM3C	ENST00000359943.3	9606	1441	1447	3293	3300	7mer-m8	0.59
miR-137	ENSG00000196937.6	FAM3C	ENST00000359943.3	9606	1942	1949	4388	4395	8mer	0.56
miR-218-5p	ENSG00000196937.6	FAM3C	ENST00000359943.3	9606	576	583	1283	1297	8mer	0.92
miR-17-5p/20-5p/93-5p/106-5p/519-3p	ENSG00000196937.6	FAM3C	ENST00000359943.3	9606	29	35	66	72	7mer-m8	0.74
miR-18-5p	ENSG00000196937.6	FAM3C	ENST00000359943.3	9606	1397	1404	3205	3218	8mer	0.76
miR-96-5p/1271-5p	ENSG00000185112.4	FAM43A	ENST00000329759.4	9606	550	556	1533	1539	7mer-a1	0.74
miR-148-3p/152-3p	ENSG00000185112.4	FAM43A	ENST00000329759.4	9606	721	727	1842	1848	7mer-m8	0.74
let-7-5p/98-5p	ENSG00000185112.4	FAM43A	ENST00000329759.4	9606	523	529	1501	1509	7mer-a1	0.74
miR-130-3p/301-3p/454-3p	ENSG00000185112.4	FAM43A	ENST00000329759.4	9606	720	726	1841	1847	7mer-m8	0.80
miR-19-3p	ENSG00000185112.4	FAM43A	ENST00000329759.4	9606	719	725	1839	1846	7mer-m8	0.83
miR-19-3p	ENSG00000185112.4	FAM43A	ENST00000329759.4	9606	895	901	2195	2201	7mer-m8	0.53
miR-30-5p	ENSG00000185112.4	FAM43A	ENST00000329759.4	9606	519	525	1497	1503	7mer-m8	0.70
miR-30-5p	ENSG00000185112.4	FAM43A	ENST00000329759.4	9606	609	616	1627	1634	8mer	0.93
miR-9-5p	ENSG00000183114.6	FAM43B	ENST00000332947.4	9606	993	999	1955	1961	7mer-a1	0.74
miR-24-3p	ENSG00000119979.11	FAM45A	ENST00000361432.2	9606	445	452	794	801	8mer	0.57
miR-17-5p/20-5p/93-5p/106-5p/519-3p	ENSG00000119979.11	FAM45A	ENST00000361432.2	9606	508	514	872	879	7mer-m8	0.59
miR-30-5p	ENSG00000112773.11	FAM46A	ENST00000369754.3	9606	3905	3912	7753	7761	8mer	0.90
miR-9-5p	ENSG00000112773.11	FAM46A	ENST00000369754.3	9606	724	731	1514	1521	8mer	0.92
miR-34-5p/449-5p	ENSG00000112773.11	FAM46A	ENST00000369754.3	9606	2269	2276	4440	4447	8mer	0.61
miR-133a-3p.1	ENSG00000112773.11	FAM46A	ENST00000369754.3	9606	722	728	1512	1518	7mer-a1	0.87
miR-23-3p	ENSG00000112773.11	FAM46A	ENST00000369754.3	9606	1584	1591	3121	3131	8mer	0.50
miR-142-3p.2	ENSG00000112773.11	FAM46A	ENST00000369754.3	9606	1513	1519	2980	2986	7mer-m8	0.51
miR-133a-3p.2/133b	ENSG00000112773.11	FAM46A	ENST00000369754.3	9606	722	729	1512	1519	8mer	0.88
miR-21-5p/590-5p	ENSG00000112773.11	FAM46A	ENST00000369754.3	9606	915	921	1876	1885	7mer-m8	0.51
miR-101-3p.1	ENSG00000112773.11	FAM46A	ENST00000369754.3	9606	1726	1733	3370	3474	8mer	0.75
miR-125-5p	ENSG00000112773.11	FAM46A	ENST00000369754.3	9606	887	893	1789	1795	7mer-a1	0.77
miR-9-5p	ENSG00000183508.4	FAM46C	ENST00000369448.3	9606	586	592	1029	1035	7mer-m8	0.73
miR-1-3p/206	ENSG00000183508.4	FAM46C	ENST00000369448.3	9606	995	1002	1794	1803	8mer	0.53
miR-17-5p/20-5p/93-5p/106-5p/519-3p	ENSG00000183508.4	FAM46C	ENST00000369448.3	9606	1347	1354	2659	2666	8mer	0.85
miR-141-3p/200-3p	ENSG00000183508.4	FAM46C	ENST00000369448.3	9606	1364	1371	2676	2683	8mer	0.70
miR-181-5p	ENSG00000183508.4	FAM46C	ENST00000369448.3	9606	800	806	1409	1415	7mer-m8	0.50
miR-30-5p	ENSG00000183508.4	FAM46C	ENST00000369448.3	9606	3848	3854	7947	7953	7mer-m8	0.63
miR-9-5p	ENSG00000174016.7	FAM46D	ENST00000538312.1	9606	996	1003	2390	2397	8mer	0.88
miR-30-5p	ENSG00000197872.7	FAM49A	ENST00000381323.3	9606	50	57	72	79	8mer	0.95
miR-133a-3p.2/133b	ENSG00000197872.7	FAM49A	ENST00000381323.3	9606	2340	2347	3759	3766	8mer	0.85
miR-133a-3p.1	ENSG00000197872.7	FAM49A	ENST00000381323.3	9606	2339	2346	3758	3765	8mer	0.81
miR-182-5p	ENSG00000153310.14	FAM49B	ENST00000519824.2	9606	167	173	287	293	7mer-a1	0.74
miR-96-5p/1271-5p	ENSG00000153310.14	FAM49B	ENST00000519824.2	9606	166	173	286	293	8mer	0.90
miR-183-5p.2	ENSG00000153310.14	FAM49B	ENST00000519824.2	9606	166	172	286	292	7mer-a1	1.30
miR-200-3p/429	ENSG00000153310.14	FAM49B	ENST00000519824.2	9606	36	42	51	57	7mer-m8	0.92
miR-22-3p	ENSG00000153310.14	FAM49B	ENST00000519824.2	9606	227	234	420	427	8mer	0.90
miR-199-3p	ENSG00000153310.14	FAM49B	ENST00000519824.2	9606	257	263	455	465	7mer-a1	0.85
